# A longitudinal single-cell therapeutic atlas of anti-tumour necrosis factor treatment in inflammatory bowel disease

**DOI:** 10.1101/2023.05.05.539635

**Authors:** Tom Thomas, Charlotte Rich-Griffin, Mathilde Pohin, Matthias Friedrich, Dominik Aschenbrenner, Julia Pakpoor, Ashwin Jainarayanan, Alexandru Voda, Raphael Sanches-Peres, Eloise Nee, Dharshan Sathananthan, Dylan Kotliar, Jason Turner, Saba Nayar, IBD Cohort Investigators, AMP RA investigators, Fan Zhang, Anna Jonsson, Michael Brenner, Soumya Raychaudhuri, Ruth Kulicke, Danielle Ramsdell, Nicolas Stransky, Ray Pagliarini, Piotr Bielecki, Noah Spies, Allon Wagner, Alissa Walsh, Mark Coles, Luke Jostins-Dean, Fiona M. Powrie, Andrew Filer, Simon Travis, Holm H. Uhlig, Calliope A Dendrou, Christopher D Buckley

## Abstract

Precision medicine in immune-mediated inflammatory diseases (IMIDs) requires an understanding of how cellular networks change following therapy. We describe a therapeutic atlas for Crohn’s disease (CD) and ulcerative colitis (UC) following anti-tumour necrosis factor (TNF) therapy. We generated ~1 million single-cell transcriptomes, organised into 109 cell states, from 216 gut biopsies from 38 patients and three controls, revealing disease- and therapy-specific differences. A systems-biology analysis identified distinct spatially-resolved cellular microenvironments: granuloma signatures in CD and interferon (IFN)-response signatures localising to T-cell aggregates and epithelial damage in CD and UC. Longitudinal comparisons demonstrated that disease progression in non-responders associated with myeloid and stromal cell perturbations in CD and increased multi-cellular IFN signalling in UC. IFN signalling was also observed in rheumatoid arthritis (RA) synovium with a lymphoid pathotype. Our therapeutic atlas informs drug positioning across IMIDs, and suggests a rationale for the use of janus kinase (JAK) inhibition following anti-TNF resistance.

## Supplementary Table 1 for "A longitudinal single-cell therapeutic atlas of anti-tumour necrosis factor treatment in inflammatory bowel disease"

### Sheet: Legend
Supp_Table_1A_i_CohortSummary
CD	Crohn's disease
HC	Healthy controls
µg	Micrograms
ml	Millilitre
SD	Standard deviation
UC	Ulcerative colitis
Supp_Table_1A_ii_CDspecific
B1	Behaviour: non-stricturing, non-penetrating
B1p	Behaviour: non-stricturing, non-penetrating; perianal disease
B2	Behaviour: stricturing
B3	Behaviour: penetrating
CRP	C-reactive protein
HBI	Harvey-Bradshaw Index
L1	Location: ileal
L2	Location: colonic
L3	Location: ileocolonic
NA	Not available
Supp_Table_1A_iii_UCspecific
E1	Extent: ulcerative proctitis
E2	Extent: left-sided UC (distal to splenic flexure)
E3	Extent: extensive (proximal to splenic flexure)
NA	Not available
S1	Severity: mild UC
S2	Severity: moderate UC
S3	Severity: severe UC
SSCAI	Simple Clinical Colitis Activity Index
UCEIS	Ulcerative Colitis Endoscopic Index of Severity
Supp_Table_1A_iv_RAspecific (TAURUS samples only)
DAS28-CRP	Disease activity score-28, C-reactive protein
DAS28-ESR	Disease activity score-28, Erythrocyte Sedimentation Rate
ptglob	Patients' global assessment of RA activity
SJC28	Swollen joint count - 28
TJC28	Tender joint count - 28
physglob	Physicians' global assessment of RA activity
CDAI	Clinical disease activity index
Supp_Table_1B_SampleMetadataIBD	Sample metadata from sequencing for IBD samples
Data dictionary
sample_id	Unique sample ID number
LibraryType	10x Genomics Chromium scRNAseq kit chemistry and version used to generate sequencing libraries
CellsLoaded	Number of cells loaded per 10x Genomics Chromium chip channel (one channel loaded per sample)
Disease	Disease diagnosis, Crohn's disease (CD) or Ulcerative colitis (UC), or Healthy
Patient	Number of the patient or healthy control from which the sample is derived
Site	Site of gastrointestinal tract from which biopsy was obtained
Inflammation	Inflamed or non-inflamed status of sample, as determined macroscopically
Treatment	Treatment status of sample, pre or post treatment
SampleID	Sample ID, includes patient/control number, an indication of th tissue site sample, and pre or post treatment status
Age	Age in years at time of pre-treatment sample obtainment
Sex	Male (M) or female (F)
Ethnicity	Ethnicity, designated as Caucasian, Middle Eastern, or Afro-Carribean
Match	???
Batch	Batch number of samples processed in groups for scRNAseq library generation and sequencing
Inflammation score	Score generated through scoring pseudobulked samples using genes upregulated in inflammation in Friedrich et al. Nat Med. 2021.
Estimated.Number.of.Cells	Number of barcodes associated with cell-containing partitions, estimated from the barcode UMI count distribution
Mean.Reads.per.Cell	The total number of reads divided by the estimated number of cells
Median.Genes.per.Cell	The median number of genes detected (with nonzero UMI counts) across all cell-associated barcodes
Number.of.Reads	Total number of sequenced reads
Valid.Barcodes	Fraction of reads with barcodes that match the whitelist fraction of reads originating from an already observed UMI
Sequencing.Saturation	Fraction of reads originating from an already-observed UMI; this is a function of library complexity and sequencing depth
Q30.Bases.in.Barcode	Fraction of bases with Q-score at least 30 in the cell barcode sequences
Q30.Bases.in.RNA.Read	Fraction of bases with Q-score at least 30 in the RNA read sequences
Q30.Bases.in.Sample.Index	Fraction of bases with Q-score at least 30 in the sample index sequences
Q30.Bases.in.UMI	Fraction of bases with Q-score at least 30 in the UMI sequences
Reads.Mapped.to.Genome	Fraction of reads that mapped uniquely to the genome. If a gene mapped to exonic loci from a single gene and also to non-exonic loci, it is considered uniquely mapped to one of the exonic loci
Reads.Mapped.Confidently.to.Genome	Fraction of reads that mapped uniquely to the genome. If a gene mapped to exonic loci from a single gene and also to non-exonic loci, it is considered uniquely mapped to one of the exonic loci
Reads.Mapped.Confidently.to.Intergenic.Regions	Fraction of reads that mapped to the intergenic regions of the genome with a high mapping quality score as reported by the aligner
Reads.Mapped.Confidently.to.Intronic.Regions	Fraction of reads that mapped to the intronic regions of the genome with a high mapping quality score as reported by the aligner
Reads.Mapped.Confidently.to.Exonic.Regions	Fraction of reads that mapped to the exonic regions of the genome with a high mapping quality score as reported by the aligner
Reads.Mapped.Confidently.to.Transcriptome	Fraction of reads that mapped to a unique gene in the transcriptome with a high mapping quality score as reported by the aligner
Reads.Mapped.Antisense.to.Gene	Fraction of reads confidently mapped to the transcriptome, but on the opposite strand of their annotated gene. A read is counted as antisense if it has any alignments that are consistent with an exon of a transcript but antisense to it, and has no sense alignments
Fraction.Reads.in.Cells	The fraction of cell-barcoded, confidently mapped reads with cell-associated barcodes
Total.Genes.Detected	The number of genes with at least one UMI count in any cell
Median.UMI.Counts.per.Cell	The median number of total UMI counts across all cell-associated barcodes

### Sheet: Supp_Table_1A_i_CohortSummary
Cohort characteristics	CD (n=16)	UC (n=22)	HC (n=3)
Age, years (mean ± SD)	36 ± 10.6	33 ± 10.10	66 ± 3.68
Male/Female	11/6	9/12	2/1
Disease duration, months (mean ± SD)	96 ± 76	73 ± 71	-
Montreal classification - CD, n (%):
L1	3 (17.6%)	-	-
L2	5 (29.4%)	-	-
L3	9 (52.9%)	-	-
B1	12 (70.6%)	-	-
B2	4 (23.5%)	-	-
B3	1 (5.9%)	-	-
Montreal classification - UC, n (%):
E1	-	3 (14.3%)	-
E2	-	8 (38%)	-
E3	-	10 (47.6%)	-
S1	-	0 (0%)	-
S2	-	7 (33.3%)	-
S3	-	14 (66.6%)	-
Smoking, n (%):
Current smoker	4 (23.5%)	1 (4.8%)	0 (0%)
Ex-smoker	4 (23.5%)	2 (9.5%)	0 (0%)
Never Smoker	9 (52.9%)	18 (85.7%)	3 (100%)
Serum trough adalimumab level, mean ± SD (µg/ml)	10 ± 3.2	10 ± 3.3	-
Time from initial biopsy to second biopsy, months (mean ± SD)	11 ± 4.2	9 ± 6.2	-
Treatment response, n (%)	9 (56%)	7 (32%)	-

### Sheet: Supp_Table_1A_ii_CDspecific
Patient	Treatment	Patient_Treatment	Location	Behaviour	Ulcer_status	HBI	Treatment_response
CD1	Pre	CD1_Pre	L1	B1	Ulcer	13	Non_responder
CD1	Post	CD1_Post	L1	B1	Ulcer	11	Non_responder
CD2	Pre	CD2_Pre	L1	B2	Ulcer	14	Non_responder
CD2	Post	CD2_Post	L1	B2	Ulcer	14	Non_responder
CD3	Pre	CD3_Pre	L1	B2	Ulcer	9	Non_responder
CD3	Post	CD3_Post	L1	B2	Ulcer	10	Non_responder
CD4	Pre	CD4_Pre	L2	B1	Ulcer	6	Responder
CD4	Post	CD4_Post	L2	B1	Ulcer	4	Responder
CD5	Pre	CD5_Pre	L3	B1	No_Ulcer	11	Responder
CD5	Post	CD5_Post	L3	B1	No_Ulcer	2	Responder
CD6	Pre	CD6_Pre	L3	B1	Ulcer	12	Non_responder
CD6	Post	CD6_Post	L3	B1	Ulcer	0	Non_responder
CD7	Pre	CD7_Pre	L3	B1	Ulcer	6	Responder
CD7	Post	CD7_Post	L3	B1	No_Ulcer	0	Responder
CD8	Pre	CD8_Pre	L3	B1	Ulcer	8	Responder
CD8	Post	CD8_Post	L3	B1	No_Ulcer	8	Responder
CD9	Pre	CD9_Pre	L2	B1	Ulcer	10	Responder
CD9	Post	CD9_Post	L2	B1	No_Ulcer	1	Responder
CD10	Pre	CD10_Pre	L3	B2	Ulcer	8	Responder
CD10	Post	CD10_Post	L3	B2	No_Ulcer	0	Responder
CD11	Pre	CD11_Pre	L3	B1	Ulcer	10	Non_responder
CD11	Post	CD11_Post	L3	B1	Ulcer	10	Non_responder
CD12	Pre	CD12_Pre	L3	B1	Ulcer	8	Non_responder
CD12	Post	CD12_Post	L3	B1	Ulcer	5	Non_responder
CD13	Pre	CD13_Pre	L2	B1	Ulcer	14	Responder
CD13	Post	CD13_Post	L2	B1	No_Ulcer	0	Responder
CD14	Pre	CD14_Pre	L3	B3	Ulcer	15	Responder
CD14	Post	CD14_Post	L3	B3	No_Ulcer	0	Responder
CD15	Pre	CD15_Pre	L3	B2	No_Ulcer	6	Responder
CD15	Post	CD15_Post	L3	B2	No_Ulcer	0	Responder
CD16	Pre	CD16_Pre	L2	B1p	Ulcer	9	Non_responder

### Sheet: Supp_Table_1A_iii_UCspecific
Patient	Treatment	Patient_Treatment	Extent	Severity	UCEIS_total	UCEIS_vasc	UCEIS_bleeding	UCEIS_ulcer	Nancy	Nancy_ulceration	Nancy_acute	Nancy_chronic	SSCAI	Treatment_response
UC1	Pre	UC1_Pre	E2	S2	6	2	1	3	4	Ulceration	Moderate_acute	Moderate_chronic	7	Non_responder
UC1	Post	UC1_Post	E2	S2	4	2	1	1	4	Ulceration	Moderate_acute	Moderate_chronic	8	Non_responder
UC2	Pre	UC2_Pre	E2	S2	4	2	1	1	4	Ulceration	Moderate_acute	Moderate_chronic	6	Non_responder
UC2	Post	UC2_Post	E2	S2	3	2	0	1	3	Ulceration	Moderate_acute	Moderate_chronic	6	Non_responder
UC3	Pre	UC3_Pre	E3	S2	2	1	0	1	NA	NA	NA	NA	9	Non_responder
UC3	Post	UC3_Post	E3	S2	6	2	2	2	4	Ulceration	Moderate_acute	Moderate_chronic	9	Non_responder
UC4	Pre	UC4_Pre	E2	S2	5	2	1	2	4	Ulceration	Severe_acute	Moderate_chronic	13	Non_responder
UC4	Post	UC4_Post	E2	S2	7	2	2	3	4	Ulceration	Severe_acute	Severe_chronic	11	Non_responder
UC5	Pre	UC5_Pre	E2	S3	5	2	2	1	3	No_Ulceration	Moderate_acute	Moderate_chronic	12	Responder
UC5	Post	UC5_Post	E2	S3	0	0	0	0	0	No_Ulceration	No_acute	No_chronic	0	Responder
UC6	Pre	UC6_Pre	E2	S2	6	2	2	2	NA	NA	NA	NA	11	Non_responder
UC6	Post	UC6_Post	E2	S2	3	1	1	1	3	No_Ulceration	Mild_acute	Moderate_chronic	4	Non_responder
UC7	Pre	UC7_Pre	E1	S2	5	2	1	2	3	No_Ulceration	Moderate_acute	Moderate_chronic	9	Responder
UC7	Post	UC7_Post	E1	S2	3	2	1	0	NA	NA	NA	NA	9	Responder
UC8	Pre	UC8_Pre	E2	S3	4	2	1	1	2	No_Ulceration	Mild_acute	Mild_chronic	8	Non_responder
UC8	Post	UC8_Post	E2	S3	5	2	1	2	4	Ulceration	Severe_acute	Severe_chronic	0	Non_responder
UC9	Pre	UC9_Pre	E3	S3	4	2	1	1	3	No_Ulceration	Moderate_acute	Moderate_chronic	7	Non_responder
UC9	Post	UC9_Post	E3	S3	3	1	1	1	2	No_Ulceration	Mild_acute	Moderate_chronic	2	Non_responder
UC10	Pre	UC10_Pre	E3	S3	4	2	1	1	4	Ulceration	Moderate_acute	Moderate_chronic	11	Responder
UC10	Post	UC10_Post	E3	S3	0	0	0	0	2	No_Ulceration	Mild_acute	Mild_chronic	0	Responder
UC11	Pre	UC11_Pre	E1	S2	3	2	0	1	3	Ulceration	Moderate_acute	Moderate_chronic	11	Responder
UC11	Post	UC11_Post	E1	S2	1	1	0	0	0	No_Ulceration	No_acute	No_chronic	2	Responder
UC12	Pre	UC12_Pre	E2	S3	2	1	0	1	0	No_Ulceration	No_acute	No_chronic	6	Responder
UC12	Post	UC12_Post	E2	S3	0	0	0	0	0	No_Ulceration	No_acute	No_chronic	0	Responder
UC13	Pre	UC13_Pre	E2	S3	6	2	2	2	1	No_Ulceration	No_acute	Mild_chronic	7	Responder
UC13	Post	UC13_Post	E2	S3	0	0	0	0	0	No_Ulceration	No_acute	No_chronic	0	Responder
UC14	Pre	UC14_Pre	E3	S3	4	2	1	1	3	No_Ulceration	Moderate_acute	Moderate_chronic	10	Non_responder
UC14	Post	UC14_Post	E3	S3	3	2	1	0	3	No_Ulceration	Moderate_acute	Moderate_chronic	6	Non_responder
UC15	Pre	UC15_Pre	E3	S3	2	1	0	1	NA	NA	NA	NA	9	Non_responder
UC15	Post	UC15_Post	E3	S3	3	2	0	1	2	No_Ulceration	Mild_acute	Severe_chronic	8	Non_responder
UC16	Pre	UC16_Pre	E1	S3	1	1	0	0	2	No_Ulceration	Mild_acute	Mild_chronic	8	Non_responder
UC16	Post	UC16_Post	E1	S3	3	2	0	1	3	No_Ulceration	Moderate_acute	Moderate_chronic	6	Non_responder
UC17	Pre	UC17_Pre	E3	S3	6	2	2	2	3	No_Ulceration	Moderate_acute	Moderate_chronic	10	Responder
UC17	Post	UC17_Post	E3	S3	1	1	0	0	1	No_Ulceration	No_acute	Mild_chronic	4	Responder
UC18	Pre	UC18_Pre	E3	S3	5	2	1	2	3	No_Ulceration	Mild_acute	Mild_chronic	10	Non_responder
UC18	Post	UC18_Post	E3	S3	5	2	1	2	4	Ulceration	Severe_acute	Moderate_chronic	10	Non_responder
UC19	Pre	UC19_Pre	E3	S3	3	2	1	0	3	No_Ulceration	Moderate_acute	Moderate_chronic	8	Non_responder
UC20	Pre	UC20_Pre	E3	S3	5	2	1	2	3	No_Ulceration	Moderate_acute	Moderate_chronic	9	Non_responder
UC21	Pre	UC21_Pre	E3	S3	5	2	2	1	3	No_Ulceration	Moderate_acute	Moderate_chronic	11	Non_responder
UC22	Pre	UC22_Pre	E2	S3	NA	NA	NA	NA	NA	Ulceration	NA	NA	11	Non_responder
UC22	Post	UC22_Post	E2	S3	NA	NA	NA	NA	NA	Ulceration	NA	NA	12	Non_responder

### Sheet: Supp_Table1A_iv_RAspecific
sample_id	CellsLoaded	Patient	Disease	Sex	Site	Treatment	Histology	Inflammation	Timepoint	binary response	AggregateWorstGrade	InfiltrateDensity	USGSGrade	USPDGrade	DAS28CRP	DAS28ESR	ESR	CRP	ptglob	SJC28	TJC28	physglob	CDAI
CID006389-1	10000	RA1	RA	Female	Elbow	Pre	Lymphoid	Inflamed	33	Responder	3	2.43	3	3	4.12305	4.60479	16	3	82	2	4	29	17.1
CID006390-1	10000	RA2	RA	Female	Ankle	Pre	Lymphoid	Inflamed	30	Non_responder	3	1.33	3	3	4.25259	4.74603	40	22	49	6	2	60	18.9
CID006400-1	3307	RA3	RA	Female	PIP3	Post	NA -no FFPE	Inflamed	34	Non_responder	NA no FFPE	NA no FFPE	2	0	4.59	3.22	2	11	69	2	6	24	20.8
CID006399-1	1939	RA3	RA	Female	PIP3	Pre	diffuse	Inflamed	34	Non_responder	0	1.57	2	2	4.92	4.67	14	23	61	3	7	59	18.5
CID006405-1	10000	RA4	RA	Female	Knee	Pre	NA	Inflamed	17	Responder	2	2.88	2	2	5.38265	6.43182	78	17	56	7	11	61	29.7
CID006407-1	10000	RA4	RA	Female	Knee	Post	Diffuse	Inflamed	17	Responder	3	1.29	3	2	3.3575	3.84934	14	2	23	4	4	31	13.4
CID006421-1	10000	RA5	RA	Female	Knee	Pre	Diffuse	Inflamed	36	Responder	0	1.33	2	1	5.0188	4.55082	11	26	71	5	5	27	19.8
CID006418-1	5605	RA5	RA	Female	Knee	Post	NA	Remission	36	Responder	0	0.71	1	0	1.52907	2.01081	16	3	5	0	0	0	0.5
CID006420-1	745	RA6	RA	Male	MCP2	Post	PI	Inflamed	21	Responder	0	0.67	2	2	3.4719	2.9971	2	0	38	2	8	28	16.6
CID006422-1	2438	RA6	RA	Male	MCP2	Pre	NA	Inflamed	21	Responder	0	0.6	3	3	4.84037	3.97007	2	2	34	9	15	52	32.6
CID006419-1	1680	RA7	RA	Male	Wrist	Pre	Diffuse	Inflamed	21	Non_responder	0	1	2	2	4.77262	3.83305	3	7	61	5	8	63	25.4
CID006398-1	550	RA8	RA	Male	MCP3	Pre	PI	Inflamed	18	Responder	0	0	2	2	4.23531	4.48139	8	1	54	6	8	24	21.8

### Sheet: Supp_Table_1B_SampleMetadataIBD
sample_id	LibraryType	CellsLoaded	Disease	Patient	Site	Inflammation	Treatment	SampleID	Age	Sex	Ethnicity	Match	Batch	Inflammation_score	Estimated.Number.of.Cells	Mean.Reads.per.Cell	Median.Genes.per.Cell	Number.of.Reads	Valid.Barcodes	Sequencing.Saturation	Q30.Bases.in.Barcode	Q30.Bases.in.RNA.Read	Q30.Bases.in.Sample.Index	Q30.Bases.in.UMI	Reads.Mapped.to.Genome	Reads.Mapped.Confidently.to.Genome	Reads.Mapped.Confidently.to.Intergenic.Regions	Reads.Mapped.Confidently.to.Intronic.Regions	Reads.Mapped.Confidently.to.Exonic.Regions	Reads.Mapped.Confidently.to.Transcriptome	Reads.Mapped.Antisense.to.Gene	Fraction.Reads.in.Cells	Total.Genes.Detected	Median.UMI.Counts.per.Cell
CID003352-2	3 prime V3	10000	UC	UC1	Rectum	Inflamed	Post	UC1_SR_Post	26	M	Caucasian	Yes	Batch_1	7.98423	9411	36845	1144	346750808	97.7	52.7	96.3	93.3	95.5	96	94.3	87.8	11	20.9	55.8	52.8	1.3	80.8	26043	3648
CID003353-1	3 prime V3	9553	UC	UC1	Descending_Colon	Non_Inflamed	Post	UC1_Descending_Post	26	M	Caucasian	Yes	Batch_1	0.484616	5056	34715	1130	175519968	98	39.8	95.7	93.9	91.8	95.6	96.9	93.4	12.7	17.2	63.5	60.5	1.2	78.9	22801	6059
CID003354-1	3 prime V3	10000	UC	UC1	Ascending_Colon	Non_Inflamed	Post	UC1_Ascending_Post	26	M	Caucasian	Yes	Batch_1	1.75549	8434	18026	752	152036257	98	28.4	94.9	91.4	92.2	94.5	95.2	89.3	17.9	14.1	57.3	54.4	1.2	75.6	23604	3399
CID003355-1	3 prime V3	10000	UC	UC1	Terminal_Ileum	Non_Inflamed	Post	UC1_Terminal_Ileum_Post	26	M	Caucasian	Yes	Batch_1	5.91256	11176	14127	821	157891083	97.7	38.3	95.7	94.1	93.1	95.5	97.7	94.1	10.2	27.7	56.2	53	1.4	83.6	23582	2391
CID003356-1	3 prime V3	7922	UC	UC1	Rectum	Inflamed	Pre	UC1_Rectum_Pre	26	M	Caucasian	Yes	Batch_1	7.39283	6061	27367	1011	165871681	97.2	48.3	94.8	92.3	88.3	94.5	95.1	88.7	14	16.2	58.5	55.1	1.4	80.3	23534	3117
CID003357-1	3 prime V3	10000	UC	UC1	Terminal_Ileum	Non_Inflamed	Pre	UC1_Terminal_Ileum_Pre	26	M	Caucasian	Yes	Batch_1	5.47327	8672	19950	891	173009271	97.9	38.9	95.7	94	93	95.5	97	92.8	10.9	22.5	59.4	56.5	1.2	86.2	24336	3031
CID003359-1	3 prime V3	10000	UC	UC1	Ascending_Colon	Non_Inflamed	Pre	UC1_Ascending_Pre	26	M	Caucasian	Yes	Batch_1	2.92984	8062	20048	716	161632889	97.9	31.7	94.9	90.8	90.6	94.5	94.5	88.1	20.7	13.5	53.9	51.1	1.2	76.4	23887	2534
CID003360-1	3 prime V3	10000	UC	UC2	Rectum	Inflamed	Post	UC2_Rectum_Post	31	F	Caucasian	Yes	Batch_1	6.99214	8846	18476	741	163446193	97.5	33.1	95.6	93.9	94.3	95.4	90.6	83.9	14	16.6	53.3	50.5	1.2	77.1	23816	2192
CID003361-1	3 prime V3	10000	UC	UC2	Sigmoid	Inflamed	Post	UC2_Sigmoid_Post	31	F	Caucasian	Yes	Batch_1	5.96129	6047	27707	905	167545165	98.2	38.6	94.7	92	89.3	94.3	88.3	83	11.6	15	56.4	53.6	1	77.5	23624	3079
CID003362-1	3 prime V3	10000	UC	UC2	Descending_Colon	Inflamed	Post	UC2_Descending_Post	31	F	Caucasian	Yes	Batch_1	2.94157	9208	17599	717	162057970	98.3	29.7	94.9	91.8	93.4	94.5	93.3	88.4	16	14.9	57.6	54.9	1.1	76.9	23532	3072
CID003363-1	3 prime V3	10000	UC	UC2	Rectum	Inflamed	Pre	UC2_Rectum_Pre	31	F	Caucasian	Yes	Batch_1	6.0868	10682	17063	654	182269831	97.7	31.8	95.6	93.7	93.7	95.4	94.5	88.3	11.4	13.9	63	59.7	1.2	81.4	23630	2294
CID003364-1	3 prime V3	10000	UC	UC2	Sigmoid	Inflamed	Pre	UC2_Sigmoid_Pre	31	F	Caucasian	Yes	Batch_1	6.65478	6813	23231	778	158277908	98.2	49.1	94.9	92	92	94.6	93	88.7	14.5	15.7	58.5	55.6	1.2	68.9	23149	2625
CID003365-1	3 prime V3	10000	UC	UC2	Descending_Colon	Inflamed	Pre	UC2_Descending_Pre	31	F	Caucasian	Yes	Batch_1	2.21514	8073	20711	746	167203194	98	30.6	94.9	92.2	91.8	94.6	94.9	90.5	15.8	14.9	59.8	56.8	1.4	75.6	23332	4068
CID003366-1	3 prime V3	10000	UC	UC3	Rectum	Inflamed	Post	UC3_Rectum_Post	37	M	Caucasian	Yes	Batch_1	8.75205	10465	15295	670	160071551	97.5	39.3	94.8	92	92.3	94.4	90.9	83.7	12	20.6	51.1	48.1	1.3	77.8	23683	1997
CID003367-2	3 prime V3	10000	UC	UC3	Descending_Colon	Inflamed	Post	UC3_Descending_Post	37	M	Caucasian	Yes	Batch_1	8.03358	7082	23407	933	165772902	97.8	36.6	95.7	93.9	93.6	95.6	96.6	92	15.1	18.4	58.5	55.8	1	76.4	23818	3657
CID003368-1	3 prime V3	10000	UC	UC3	Ascending_Colon	Inflamed	Post	UC3_Ascending_Post	37	M	Caucasian	Yes	Batch_1	6.63744	5730	27239	983	156079532	97.9	37.5	94.8	91.9	92.1	94.5	92.8	87.6	15.5	15.8	56.3	53.6	1.1	74.3	23651	3391
CID003369-1	3 prime V3	10000	UC	UC3	Terminal_Ileum	Non_Inflamed	Post	UC3_Terminal_Ileum_Post	37	M	Caucasian	Yes	Batch_1	6.54935	7401	22770	928	168522772	98	42.7	94.9	92.4	91.9	94.6	95.1	90.6	14.3	19.7	56.6	53.8	1.1	76.6	24182	3154
CID003370-1	3 prime V3	9972	UC	UC3	Rectum	Non_Inflamed	Pre	UC3_Rectum_Pre	37	M	Caucasian	Yes	Batch_1	5.88045	4580	34868	1059	159696986	97.1	54.5	94.9	92.1	92.4	94.5	96.1	90.5	15.6	17.4	57.5	54.1	1.5	81.1	23218	3545
CID003371-2	3 prime V3	5965	UC	UC3	Descending_Colon	Non_Inflamed	Pre	UC3_Descending_Pre	37	M	Caucasian	Yes	Batch_1	6.23295	4275	66337	576	283592701	97.6	72.7	96.3	93.7	94.3	95.9	96.4	91.1	19.7	17.8	53.6	51	1.3	73.7	24218	2912
CID003372-1	3 prime V3	10000	UC	UC3	Ascending_Colon	Inflamed	Pre	UC3_Ascending_Pre	37	M	Caucasian	Yes	Batch_1	7.38663	5280	27306	929	144177167	97.8	42.6	94.8	92.2	92	94.4	90.6	85.3	14.9	16.5	53.9	51.2	1.1	74.7	23137	3394
CID003373-1	3 prime V3	10000	UC	UC3	Terminal_Ileum	Non_Inflamed	Pre	UC3_Terminal_Ileum_Pre	37	M	Caucasian	Yes	Batch_1	4.1517	5617	28262	1093	158752754	97.9	46.8	94.9	92.3	92	94.6	95.7	90.9	14.3	19	57.6	54.7	1.2	75.9	23679	4629
CID003374-1	3 prime V3	10000	CD	CD1	Rectum	Non_Inflamed	Post	CD1_Rectum_Post	28	F	Caucasian	Yes	Batch_1	0.184541	6243	21362	1646	133364605	98.5	30.6	95	92.6	91	94.7	97	93.8	9.9	17.3	66.6	64	0.8	87.8	22758	6433
CID003375-1	3 prime V3	10000	CD	CD1	Descending_Colon	Non_Inflamed	Post	CD1_Descending_Post	28	F	Caucasian	Yes	Batch_1	2.25765	8238	19727	846	162516110	97.7	25.7	95.7	94.3	93.2	95.5	92.5	86.5	17.6	13.5	55.4	52.8	1.1	74.2	23833	3739
CID003376-1	3 prime V3	10000	CD	CD1	Ascending_Colon	Non_Inflamed	Post	CD1_Ascending_Post	28	F	Caucasian	Yes	Batch_1	3.94105	8972	17325	606	155442240	97.7	25.9	95.7	93.9	93	95.5	91.1	85.1	19.6	11.7	53.7	51.3	1.1	69.2	23618	3168
CID003377-1	3 prime V3	10000	CD	CD1	Terminal_Ileum	Inflamed	Post	CD1_Terminal_Ileum_Post	28	F	Caucasian	Yes	Batch_1	7.21557	5984	28218	1043	168861975	97.8	40.5	95.7	93.9	92.7	95.5	95.2	91.1	12.2	18.3	60.7	58	1.1	78.1	23669	3652
CID003378-1	3 prime V3	10000	CD	CD1	Rectum	Non_Inflamed	Pre	CD1_Rectum_Pre	28	F	Caucasian	Yes	Batch_1	1.11244	6744	21581	954	145546516	98.3	34.5	95	92.4	93.1	94.7	95.4	91.9	13.6	16.7	61.6	59.3	0.9	75.5	22994	4399
CID003379-1	3 prime V3	3728	CD	CD1	Descending_Colon	Non_Inflamed	Pre	CD1_Descending_Pre	28	F	Caucasian	Yes	Batch_1	2.46708	5838	27228	698	158962464	97.4	38.2	95.7	94	93.1	95.5	95.3	90.4	20.1	12.5	57.8	54.9	1.4	68.1	23019	2518
CID003380-1	3 prime V3	10000	CD	CD1	Ascending_Colon	Non_Inflamed	Pre	CD1_Ascending_Pre	28	F	Caucasian	Yes	Batch_1	5.28547	6423	27867	839	178994858	97.3	37	95.7	93.9	92.2	95.6	94.8	88.4	20.6	13.7	54.1	51.6	1.1	69.8	23759	3311
CID003381-1	3 prime V3	10000	CD	CD1	Terminal_Ileum	Inflamed	Pre	CD1_Terminal_Ileum_Pre	28	F	Caucasian	Yes	Batch_1	7.05197	6672	24685	978	164698712	97.7	47.6	95.7	93.7	93.9	95.6	97.2	93.1	13.9	22.3	56.9	54.2	1.2	73.3	23692	3017
CID003382-1	3 prime V3	10000	CD	CD2	Terminal_Ileum	Inflamed	Post	CD2_Rectum_Pre	37	M	Caucasian	Yes	Batch_1	5.58997	9409	16024	790	150774913	98.2	37.1	94.8	92.1	93.6	94.5	93.7	89.1	12.8	19.3	57	54.1	1.1	79.4	23844	2424
CID003383-1	3 prime V3	10000	CD	CD2	Rectum	Non_Inflamed	Pre	CD2_Terminal_Ileum_Post	37	M	Caucasian	No	Batch_1	4.29973	6915	25551	1040	176687185	98.3	35.2	94.9	92.1	91	94.6	95.8	90.9	15.5	15.5	59.9	57	1	79	24066	3835
CID003384-1	3 prime V3	10000	CD	CD2	Descending_Colon	Non_Inflamed	Pre	CD2_Descending_Pre	37	M	Caucasian	No	Batch_1	2.97989	5743	25196	872	144703499	97.4	33.6	94.7	91.6	93.6	94.3	92.5	86	20.5	14.1	51.4	48.6	1.2	79	23443	3811
CID003385-1	3 prime V3	10000	CD	CD2	Ascending_Colon	Non_Inflamed	Pre	CD2_Ascending_Pre	37	M	Caucasian	No	Batch_1	2.02058	7291	20505	723	149504637	98.4	30.1	94.9	91.8	92.6	94.5	91.3	85.9	18.2	12.8	54.9	52.5	0.9	75.5	23135	3694
CID003386-1	3 prime V3	10000	CD	CD2	Terminal_Ileum	Inflamed	Pre	CD2_Terminal_Ileum_Pre	37	M	Caucasian	Yes	Batch_1	8.90421	8948	17828	1072	159525188	97.9	47.5	94.7	92.1	90.3	94.4	95.7	90.8	8.9	25.4	56.6	53.2	1.4	83.2	22733	3406
CID003665-1	3 prime V3	10000	UC	UC4	Terminal_Ileum	Non_Inflamed	Post	UC4_Terminal_Ileum_Post	39	F	Caucasian	No	Batch_1	2.48212	4860	34884	1375	169537922	98.3	52.9	95.8	94	90.4	95.7	97	93.3	11.3	18.2	63.9	61.1	1	86.2	23164	5702
CID003666-1	3 prime V3	10000	UC	UC4	Ascending_Colon	Inflamed	Post	UC4_Ascending_Post	39	F	Caucasian	No	Batch_1	0	11859	13144	900	155882377	98.5	25.7	94.9	91.9	89	94.6	92.7	87.7	14	13.6	60.1	57.4	1.1	81.7	23400	3627
CID003667-1	3 prime V3	10000	UC	UC4	Descending_Colon	Inflamed	Post	UC4_Descending_Post	39	F	Caucasian	Yes	Batch_1	8.98095	9445	18316	816	172998141	98.2	41.3	94.7	91.9	91.8	94.4	86.2	80.9	9.4	20.2	51.3	48.8	1.1	79.7	23937	2224
CID003669-1	3 prime V3	10000	UC	UC4	Descending_Colon	Inflamed	Pre	UC4_Descending_Pre	39	F	Caucasian	Yes	Batch_1	8.9166	11446	15658	768	179225408	98.2	38.3	94.9	91.8	91.8	94.6	95.2	90.2	8.5	20.7	60.9	57.7	1.3	82.2	23955	2288
CID003670-1	3 prime V3	10000	UC	UC4	Sigmoid	Inflamed	Pre	UC4_Sigmoid_Pre	39	F	Caucasian	No	Batch_1	8.27533	7644	22768	914	174045395	98.4	43.3	95.6	93.6	94.1	95.5	97.1	90.2	6.1	17.7	66.5	63.7	0.7	86.3	23063	2989
CID003671-1	3 prime V3	10000	CD	CD3	Terminal_Ileum	Inflamed	Post	CD3_Terminal_Ileum_Post	38	M	Caucasian	Yes	Batch_1	10	5269	32478	1161	171127579	97.8	46.7	95.6	93.6	92.7	95.5	95.1	90	13.1	20.8	56.1	53.4	1	79.4	23743	3971
CID003672-1	3 prime V3	10000	CD	CD3	Ascending_Colon	Non_Inflamed	Post	CD3_Ascending_Post	38	M	Caucasian	Yes	Batch_1	6.82188	6960	23174	847	161296357	97.7	42.2	95.7	93.7	91.9	95.5	95	90	15.9	18.1	56.1	53.4	1.1	78.3	23568	3224
CID003673-1	3 prime V3	5359	CD	CD3	Descending_Colon	Non_Inflamed	Post	CD3_Descending_Post	38	M	Caucasian	Yes	Batch_1	2.63051	4975	31316	969	155800460	97.9	39.2	95.7	94.2	92.5	95.6	97.4	92.7	21.5	14.9	56.4	53.7	1	83.4	22990	4979
CID003674-1	3 prime V3	10000	CD	CD3	Terminal_Ileum	Inflamed	Pre	CD3_Terminal_Ileum_Pre	38	M	Caucasian	Yes	Batch_1	7.42102	5950	27072	1022	161080019	97.9	36.4	95.7	94.1	87.9	95.6	93.3	88.3	14.9	18.4	55.1	52.6	0.9	79.2	23784	3704
CID003675-1	3 prime V3	10000	CD	CD3	Ascending_Colon	Non_Inflamed	Pre	CD3_Ascending_Pre	38	M	Caucasian	Yes	Batch_1	3.63871	6586	23912	970	157486761	98.2	31.8	95.7	94.1	94.4	95.5	96	91.7	13.5	15.4	62.7	60.3	0.9	86.3	23116	5925
CID003676-2	3 prime V3	10000	CD	CD3	Descending_Colon	Non_Inflamed	Pre	CD3_Descending_Pre	38	M	Caucasian	Yes	Batch_1	3.1726	7261	23086	1103	167629607	98	30.6	95.7	94	93.6	95.5	96.4	91.6	14.3	16.9	60.4	57.6	1	89.3	23869	5424
CID003677-1	3 prime V3	10000	CD	CD4	Terminal_Ileum	Non_Inflamed	Pre	CD4_Terminal_Ileum_Pre	43	F	Caucasian	Yes	Batch_1	6.87045	9054	18472	921	167246368	97.7	43.7	95.7	94	89.9	95.5	96.9	92.1	13.2	21.5	57.4	54.2	1.3	78.4	23916	2959
CID003678-1	3 prime V3	4707	CD	CD4	Ascending_Colon	Inflamed	Pre	CD4_Ascending_Pre	43	F	Caucasian	Yes	Batch_1	4.09951	4103	35766	1138	146749591	96.9	37.6	95.6	93.7	93.3	95.4	93.9	83.5	21.4	12.1	50	46.9	1.4	78.9	23392	4830
CID003679-1	3 prime V3	10000	CD	CD4	Descending_Colon	Inflamed	Pre	CD4_Descending_Pre	43	F	Caucasian	Yes	Batch_1	6.88717	5345	22926	964	122544210	98.2	45.2	94.9	92.3	90.7	94.6	96.1	91.3	11.5	18.2	61.6	59.1	0.8	84.3	22758	3253
CID003680-1	3 prime V3	10000	CD	CD4	Terminal_Ileum	Non_Inflamed	Post	CD4_Terminal_Ileum_Post	43	F	Caucasian	Yes	Batch_1	4.0629	7898	19313	976	152535505	98	34.7	95.6	93.9	92.2	95.5	95.8	90.4	11.6	17.8	61	57.9	1	80.3	23928	3182
CID003681-1	3 prime V3	10000	CD	CD4	Ascending_Colon	Non_Inflamed	Post	CD4_Ascending_Post	43	F	Caucasian	Yes	Batch_1	2.92624	8434	19290	813	162698499	97.4	27.2	95.5	93.5	92.9	95.4	94.5	86.2	16.6	14.8	54.8	51.7	1.3	82.8	23887	3247
CID003682-1	3 prime V3	10000	CD	CD4	Descending_Colon	Non_Inflamed	Post	CD4_Descending_Post	43	F	Caucasian	Yes	Batch_1	1.29229	6680	23734	1516	158548649	98.4	33.4	95	92.6	91.7	94.7	96.9	93.4	12.2	17.2	64.1	61.6	0.8	85.6	22848	6458
CID003683-1	3 prime V3	10000	CD	CD4	Rectum	Non_Inflamed	Post	CD4_Rectum_Post	43	F	Caucasian	No	Batch_1	1.23563	10218	13689	880	139882915	98.1	24.5	94.8	90.6	91.5	94.5	94.8	88.9	15.6	14.8	58.4	55.2	1.3	78.7	23572	3164
CID004696-1	3 prime v3.1	10000	UC	UC5	Descending_Colon	Inflamed	Pre	UC5_Descending_Pre	24	F	Caucasian	Yes	Batch_2	7.53654	7688	21986	1110	169035078	98.1	37.2	94.4	92.3	88.1	94.3	96	88.5	6.5	17.1	64.9	61.5	1	86.9	23746	3324
CID004697-1	3 prime v3.1	10000	UC	UC5	Sigmoid	Inflamed	Pre	UC5_Sigmoid_Pre	24	F	Caucasian	Yes	Batch_2	8.04982	6292	30951	1175	194748025	97.8	42.3	94.3	91.9	91.7	94.1	93.6	82.1	7.8	21.6	52.7	49.7	1.1	81	23899	3573
CID004698-1	3 prime v3.1	10000	UC	UC5	Rectum	Inflamed	Pre	UC5_Rectum_Pre	24	F	Caucasian	Yes	Batch_2	7.81427	6791	24125	1149	163836180	97.9	40.6	94.1	91.5	90.4	93.7	96.1	89.3	9	19.9	60.5	57.5	1	79.8	23760	3248
CID004699-1	3 prime v3.1	10000	UC	UC5	Ascending_Colon	Non_Inflamed	Post	UC5_Ascending_Post	24	F	Caucasian	No	Batch_2	4.64795	5942	30337	1032	180266645	98.3	46.4	94.2	92.5	87.5	93.9	97.2	91.9	11.2	18.5	62.2	59.5	0.9	73.6	23284	3535
CID004700-1	3 prime v3.1	10000	UC	UC5	Descending_Colon	Non_Inflamed	Post	UC5_Descending_Post	24	F	Caucasian	Yes	Batch_2	3.37877	8909	21393	731	190594718	98	36.1	94.4	92.1	90.5	94.2	93.7	83.9	13.1	16.3	54.6	52.1	1	68.8	23461	2738
CID004701-1	3 prime v3.1	10000	UC	UC5	Sigmoid	Non_Inflamed	Post	UC5_Sigmoid_Post	24	F	Caucasian	Yes	Batch_2	6.15469	7073	25205	641	178278173	98.1	52.6	94.4	92.2	92.7	94.3	96	88.8	13.6	15	60.2	58	0.9	59.1	22746	2859
CID004702-1	3 prime v3.1	10000	UC	UC5	Rectum	Non_Inflamed	Post	UC5_Rectum_Post	24	F	Caucasian	Yes	Batch_2	2.15064	12715	13791	850	175364638	98.1	28	94.1	91.8	90.3	93.7	96.3	91	9	19.3	62.7	59.8	1.1	78.9	23763	2620
CID004703-1	3 prime v3.1	10000	UC	UC6	Sigmoid	Inflamed	Pre	UC6_Sigmoid_Pre	29	F	Caucasian	Yes	Batch_2	7.71324	12924	12972	818	167661909	98	29.9	94	91.7	89.8	93.6	96.2	89.3	7.2	18.4	63.6	60.3	1.1	85.2	24089	2184
CID004704-1	3 prime v3.1	10000	UC	UC6	Rectum	Inflamed	Pre	UC6_Rectum_Pre	29	F	Caucasian	Yes	Batch_2	6.35836	7479	15549	886	116296756	96.5	30.6	91.8	86.7	88.7	88.5	93	87.5	9.3	18.5	59.7	56.7	1.1	78.9	23582	2295
CID004705-1	3 prime v3.1	10000	UC	UC6	Descending_Colon	Inflamed	Post	UC6_Descending_Post	29	F	Caucasian	No	Batch_2	7.04821	5549	19685	1017	109232532	96.7	33.8	91.9	86.6	88.6	88.6	93.4	87	6.7	18.5	61.8	58.7	0.9	86.2	22458	3354
CID004706-1	3 prime v3.1	10000	UC	UC6	Sigmoid	Inflamed	Post	UC6_Sigmoid_Post	29	F	Caucasian	Yes	Batch_2	6.26719	10054	16212	844	163004427	98	32.8	94.1	91.8	91.1	93.7	96.1	88.9	9.5	18.3	61.1	58	1.1	79.5	23533	2712
CID004707-1	3 prime v3.1	10000	UC	UC6	Rectum	Inflamed	Post	UC6_Rectum_Post	29	F	Caucasian	Yes	Batch_2	6.6532	7727	15907	834	122919851	96.9	30.2	91.9	87.1	87.4	88.6	93.2	86.4	6.4	17.7	62.3	59.1	0.9	87.6	23171	2385
CID004708-1	3 prime v3.1	10000	CD	CD5	Terminal_Ileum	Inflamed	Pre	CD5_Terminal_Ileum_Pre	17	M	Caucasian	Yes	Batch_2	6.20901	7001	24260	1065	169848249	97.9	47.2	94.4	91.9	92.8	94.2	97	90.5	15	18.4	57.1	54.1	1.1	81.4	23817	3862
CID004709-1	3 prime v3.1	10000	CD	CD5	Ascending_Colon	Inflamed	Pre	CD5_Ascending_Pre	17	M	Caucasian	Yes	Batch_2	7.82415	7931	19233	803	152542261	97.8	58.7	94.4	92	92.1	94.3	97	90.1	12	14.3	63.8	60.4	1.1	75.7	23123	2300
CID004710-1	3 prime v3.1	10000	CD	CD5	Descending_Colon	Inflamed	Pre	CD5_Descending_Pre	17	M	Caucasian	Yes	Batch_2	7.09793	7277	21875	1008	159190016	97.9	44.3	94.4	92.1	90.9	94.3	96.6	90.2	12.3	17.3	60.6	57.6	1	77.6	23847	3294
CID004711-1	3 prime v3.1	10000	CD	CD5	Rectum	Inflamed	Pre	CD5_Rectum_Pre	17	M	Caucasian	Yes	Batch_2	5.92459	13436	12150	758	163252859	97.9	31.4	94.1	91.7	91.5	93.8	96.8	91.7	12	17.5	62.2	59.1	1.2	74.2	24336	2308
CID004712-1	3 prime v3.1	10000	CD	CD5	Terminal_Ileum	Non_Inflamed	Post	CD5_Terminal_Ileum_Post	17	M	Caucasian	Yes	Batch_2	5.60127	10122	15661	949	158527845	98.2	41.4	94.4	91.9	90.9	94.3	97.1	92.5	9.4	21	62.1	58.8	1.3	87.7	23873	2995
CID004713-1	3 prime v3.1	10000	CD	CD5	Ascending_Colon	Non_Inflamed	Post	CD5_Ascending_Post	17	M	Caucasian	Yes	Batch_2	4.55573	7544	22588	874	170404320	97.9	38	94.4	91.8	91.2	94.3	94.7	85.3	11.8	18.2	55.3	52.3	1.2	76	23515	2709
CID004714-1	3 prime v3.1	10000	CD	CD5	Descending_Colon	Non_Inflamed	Post	CD5_Descending_Post	17	M	Caucasian	Yes	Batch_2	2.61763	11038	14925	773	164743584	98.2	29.6	94.5	92.5	87.3	94.4	96.9	91.8	9.9	16.1	65.8	62.6	1.1	80.9	23619	2028
CID004715-1	3 prime v3.1	7597	CD	CD5	Sigmoid	Non_Inflamed	Post	CD5_Sigmoid_Post	17	M	Caucasian	No	Batch_2	0.392223	13718	9300	767	127585001	96.8	23.5	92	87	88.8	88.7	93.6	89.2	7.8	15.2	66.2	62.2	1.8	77.5	22959	1771
CID004716-1	3 prime v3.1	10000	CD	CD5	Rectum	Non_Inflamed	Post	CD5_Rectum_Post	17	M	Caucasian	Yes	Batch_2	2.01826	12723	12577	880	160029676	98.1	28.2	94.2	92.3	88.9	93.8	96.9	92.5	8.4	16.5	67.6	64.2	1.2	82.7	23918	2614
CID004718-1	3 prime v3.1	10000	CD	CD6	Ascending_Colon	Non_Inflamed	Pre	CD6_Ascending_Pre	49	F	Caucasian	Yes	Batch_2	1.23894	4337	24227	1234	105074982	96.8	30.4	91.9	86.1	91	88.6	93.2	89.1	9.4	15.1	64.5	61.8	0.9	83.1	22242	5028
CID004719-1	3 prime v3.1	10000	CD	CD6	Descending_Colon	Non_Inflamed	Pre	CD6_Descending_Pre	49	F	Caucasian	Yes	Batch_2	2.8641	6101	26971	1041	164554556	98	41.1	94.5	92.2	88.1	94.4	96.3	89.7	13.4	15.8	60.5	57.4	1.1	75.4	23475	3209
CID004720-2	3 prime v3.1	10000	CD	CD6	Rectum	Non_Inflamed	Pre	CD6_Rectum_Pre	49	F	Caucasian	Yes	Batch_2	4.87831	8508	18679	1035	158926972	98	45.1	94.2	92.3	90.5	93.8	97.2	92.4	8.3	15	69.1	65.5	1.1	87.3	23812	2881
CID004722-1	3 prime v3.1	10000	CD	CD6	Ascending_Colon	Non_Inflamed	Post	CD6_Ascending_Post	49	F	Caucasian	Yes	Batch_2	2.76246	5588	19219	944	107398097	96.9	29.6	92	86.5	86.2	88.7	93.5	88.6	10.8	15.2	62.6	60.1	0.9	74.8	22521	3806
CID004723-1	3 prime v3.1	10000	CD	CD6	Descending_Colon	Non_Inflamed	Post	CD6_Descending_Post	49	F	Caucasian	Yes	Batch_2	2.79497	5917	29892	1214	176874418	98.1	41	94.5	92.2	92.1	94.3	96.9	90.9	14.4	15.4	61.2	58.5	0.9	80.5	23537	4576
CID004724-1	3 prime v3.1	10000	CD	CD6	Rectum	Non_Inflamed	Post	CD6_Rectum_Post	49	F	Caucasian	Yes	Batch_2	1.757	10237	15461	1004	158280912	98.1	28.5	94.2	92.3	90.9	93.8	97.2	92.4	11.3	15.7	65.4	62.1	1.2	83.5	23591	3256
CID004725-1	3 prime v3.1	10000	CD	CD7	Ascending_Colon	Inflamed	Pre	CD7_Ascending_Pre	30	M	Middle_Eastern	Yes	Batch_2	6.91474	5142	35265	1191	181333775	98.1	53.2	94.4	91.6	92	94.2	97	90.7	12.9	16.7	61.1	58.2	1	81.9	23313	4426
CID004726-1	3 prime v3.1	10000	CD	CD7	Descending_Colon	Inflamed	Pre	CD7_Descending_Pre	30	M	Middle_Eastern	Yes	Batch_2	6.90791	5898	23481	989	138494852	96.6	35.2	91.8	86.7	89.2	88.5	92.2	84.6	11.9	17.4	55.2	52.9	0.9	75.5	23080	3704
CID004727-1	3 prime v3.1	10000	CD	CD7	Rectum	Non_Inflamed	Pre	CD7_Rectum_Pre	30	M	Middle_Eastern	Yes	Batch_2	2.59849	11769	14124	696	166226106	98.1	32.2	94.5	92.2	90.9	94.3	95.6	87.3	11.4	19.9	56	52.9	1.2	79.5	23783	1894
CID004728-1	3 prime v3.1	10000	CD	CD7	Ascending_Colon	Non_Inflamed	Post	CD7_Ascending_Post	30	M	Middle_Eastern	Yes	Batch_2	4.06945	7858	24609	945	193380742	98.4	36.6	94.5	92	90.7	94.3	96.5	89.9	15	15.1	59.8	57.2	1	80.4	23511	3900
CID004729-1	3 prime v3.1	10000	CD	CD7	Descending_Colon	Non_Inflamed	Post	CD7_Descending_Post	30	M	Middle_Eastern	Yes	Batch_2	3.25464	8088	16932	834	136949928	96.9	28.8	91.9	87	90.3	88.6	92.8	87.1	9.9	18.2	59	56.2	1.1	78.8	23114	2495
CID004730-1	3 prime v3.1	10000	CD	CD7	Rectum	Non_Inflamed	Post	CD7_Rectum_Post	30	M	Middle_Eastern	Yes	Batch_2	3.62333	11702	13897	785	162632759	98	32.1	94.5	92.4	91.2	94.3	96.2	89.7	9.3	15.7	64.7	60.9	1.5	80.7	23731	2124
CID004731-1	3 prime v3.1	10000	CD	CD8	Terminal_Ileum	Inflamed	Pre	CD8_Terminal_Ileum_Pre	36	M	Caucasian	Yes	Batch_2	8.08217	7027	24591	1150	172803864	97.9	47.3	94.5	91.9	89.8	94.3	97.1	90.8	12	19.9	58.9	55.8	1.3	82.4	23632	3844
CID004732-1	3 prime v3.1	10000	CD	CD8	Ascending_Colon	Non_Inflamed	Pre	CD8_Ascending_Pre	36	M	Caucasian	Yes	Batch_2	0.684869	7274	17175	1059	124937946	96.4	26.1	91.6	86.7	91.1	88.3	92.5	86.7	12.9	15.4	58.4	55.9	0.9	79.7	22589	4148
CID004733-1	3 prime v3.1	10000	CD	CD8	Descending_Colon	Non_Inflamed	Pre	CD8_Descending_Pre	36	M	Caucasian	Yes	Batch_2	4.13308	9213	20446	984	188371124	97.9	40.8	94.4	92.1	90.5	94.3	96.9	90.9	13	16.4	61.5	58.4	1.1	80.3	24315	2998
CID004734-1	3 prime v3.1	10000	CD	CD8	Rectum	Non_Inflamed	Pre	CD8_Rectum_Pre	36	M	Caucasian	Yes	Batch_2	3.41832	6165	16850	903	103886163	96.7	32.5	92	86.4	88.9	88.7	93.5	88.7	9.1	17.6	62	58.9	1	82.5	23137	2587
CID004735-1	3 prime v3.1	10000	CD	CD8	Terminal_Ileum	Non_Inflamed	Post	CD8_Terminal_Ileum_Post	36	M	Caucasian	Yes	Batch_2	6.1301	7354	22958	1201	168839848	98.2	44.6	94.5	92.1	86.2	94.4	97.1	91.5	12.5	18.6	60.4	57.3	1.1	89.7	24174	3701
CID004736-1	3 prime v3.1	10000	CD	CD8	Ascending_Colon	Non_Inflamed	Post	CD8_Ascending_Post	36	M	Caucasian	Yes	Batch_2	2.85077	6660	18194	1056	121178382	96.8	26.8	91.9	86.3	90.2	88.5	92.4	86.2	11.6	15.4	59.3	56.8	0.9	83.6	22811	4181
CID004737-1	3 prime v3.1	10000	CD	CD8	Descending_Colon	Non_Inflamed	Post	CD8_Descending_Post	36	M	Caucasian	Yes	Batch_2	3.69628	8561	19956	920	170844159	98.1	36	94.4	92.4	92.4	94.2	95.7	88	14.2	15.6	58.2	55.6	0.9	77.7	23691	3352
CID004738-1	3 prime v3.1	10000	CD	CD8	Rectum	Non_Inflamed	Post	CD8_Rectum_Post	36	M	Caucasian	Yes	Batch_2	1.31417	5223	19410	1109	101383245	96.9	28	92.1	86.4	86.1	88.8	93.5	89.3	8.5	16.7	64.1	61.3	0.9	81.6	22379	4411
CID004739-1	3 prime v3.1	10000	UC	UC22	Ascending_Colon	Inflamed	Pre	UC22_Ascending_Pre	21	M	Caucasian	No	Batch_2	6.83674	6150	27834	1126	171181780	98.1	48.4	94.2	92.3	91.2	93.8	96.8	90.2	12	21.3	56.9	54.3	0.8	78.3	23560	3402
CID004740-1	3 prime v3.1	10000	UC	UC22	Descending_Colon	Inflamed	Pre	UC22_Descending_Pre	21	M	Caucasian	Yes	Batch_2	5.27112	9656	17067	840	164807467	97.8	33.2	94.1	91.8	90.4	93.7	96.1	88.5	15.5	17.7	55.3	52.5	1	77	23889	2409
CID004741-1	3 prime v3.1	10000	UC	UC22	Rectum	Non_Inflamed	Pre	UC22_Rectum_Pre	21	M	Caucasian	Yes	Batch_2	4.12438	10985	16535	957	181645111	98.3	34.5	94.5	92.3	91.2	94.3	97.1	91.7	14.3	15.7	61.7	58.7	1.1	82.7	24455	2649
CID004742-1	3 prime v3.1	10000	UC	UC22	Descending_Colon	Inflamed	Post	UC22_Descending_Post	21	M	Caucasian	Yes	Batch_2	6.53477	8235	18963	868	156165113	97.9	36.1	94.1	91.8	89.5	93.7	95.5	87.1	12	18.4	56.7	53.7	1	75.9	23713	2462
CID004743-1	3 prime v3.1	10000	UC	UC22	Sigmoid	Inflamed	Post	UC22_Sigmoid_Post	21	M	Caucasian	No	Batch_2	3.60535	7039	12504	769	88016328	96.5	25.1	91.4	86.8	89.1	88	93.3	87.8	11.8	19.2	56.8	54.1	1	83.2	22782	1944
CID004744-1	3 prime v3.1	10000	UC	UC22	Rectum	Inflamed	Post	UC22_Rectum_Post	21	M	Caucasian	Yes	Batch_2	5.84601	9054	21119	935	191213480	98.2	40.1	94.4	92.5	92.3	94.2	96	88.6	11	18.8	58.8	55.6	1	82.5	24162	2675
CID004745-1	3 prime v3.1	10000	UC	UC7	Descending_Colon	Non_Inflamed	Pre	UC7_Descending_Pre	55	F	Caucasian	Yes	Batch_2	4.33923	6449	23222	1067	149764125	98.2	39.1	94.2	92.3	91.4	93.8	97.3	92.7	11.5	18.3	62.9	60.1	0.9	82.8	23392	3272
CID004746-1	3 prime v3.1	10000	UC	UC7	Sigmoid	Non_Inflamed	Pre	UC7_Sigmoid_Pre	55	F	Caucasian	Yes	Batch_2	3.21674	11911	12567	760	149689393	98.1	27.2	94.1	91.6	90.5	93.7	95.5	88.7	11.6	18.9	58.2	55.5	1	79.5	23566	2536
CID004747-1	3 prime v3.1	10000	UC	UC7	Rectum	Inflamed	Pre	UC7_Rectum_Pre	55	F	Caucasian	Yes	Batch_2	8.09058	11096	12917	756	143337514	98.1	32.4	94.4	91.9	91.4	94.2	95.9	88.5	8.3	19.8	60.4	57.1	1	84.1	23383	2124
CID004748-1	3 prime v3.1	10000	UC	UC7	Descending_Colon	Non_Inflamed	Post	UC7_Descending_Post	55	F	Caucasian	Yes	Batch_2	3.58075	9448	16327	831	154265327	98.2	32.8	94.2	92.5	89.8	93.8	97.6	93.5	10.9	17	65.6	62.7	1	79.7	23306	2606
CID004749-1	3 prime v3.1	10000	UC	UC7	Sigmoid	Non_Inflamed	Post	UC7_Sigmoid_Post	55	F	Caucasian	Yes	Batch_2	1.00493	15093	10918	911	164794464	98	25	94.1	91.3	91.1	93.8	95.9	90.4	9.3	17.5	63.6	60.2	1.4	80.3	23515	3008
CID004750-1	3 prime v3.1	10000	UC	UC7	Rectum	Inflamed	Post	UC7_Rectum_Post	55	F	Caucasian	Yes	Batch_2	4.81521	12644	12408	739	156891044	98.2	29.4	94.3	92.1	90.9	94.2	95.7	89.2	9	19.5	60.8	57.6	1.2	80.3	23589	2140
CID004751-1	3 prime v3.1	10000	CD	CD9	Terminal_Ileum	Non_Inflamed	Pre	CD9_Terminal_Ileum_Pre	28	M	Caucasian	Yes	Batch_2	5.82169	9213	17264	970	159059306	97.8	44.6	94.2	92.2	89.3	93.8	96.7	91.4	9.6	20.9	60.9	57.7	1.2	82.9	23671	2965
CID004752-1	3 prime v3.1	10000	CD	CD9	Ascending_Colon	Inflamed	Pre	CD9_Ascending_Pre	28	M	Caucasian	Yes	Batch_2	7.79683	4622	21778	1052	100662206	96.6	37.1	91.9	86.5	90.5	88.7	93.3	87.6	10.3	19	58.3	55.6	1	78.5	22713	3397
CID004753-1	3 prime v3.1	10000	CD	CD9	Descending_Colon	Inflamed	Pre	CD9_Descending_Pre	28	M	Caucasian	Yes	Batch_2	6.99364	5692	26996	1063	153664814	98	42.9	94.2	92.4	89.2	93.9	97.3	91.6	12.6	18.6	60.4	57.7	1	75.2	23063	3882
CID004754-1	3 prime v3.1	10000	CD	CD9	Rectum	Inflamed	Pre	CD9_Rectum_Pre	28	M	Caucasian	Yes	Batch_2	3.18129	6471	22700	1036	146897633	98.2	39	94.2	92.3	90.2	93.9	97.4	93.2	10.8	16.7	65.7	62.6	1	83.1	23455	3322
CID004755-1	3 prime v3.1	10000	CD	CD9	Terminal_Ileum	Non_Inflamed	Post	CD9_Terminal_Ileum_Post	28	M	Caucasian	Yes	Batch_2	2.24785	6615	28024	1314	185383160	97.9	44	94.1	91.8	89.5	93.7	96.5	90.6	12.2	18.4	60	57.1	1	83.4	23686	5185
CID004756-1	3 prime v3.1	10000	CD	CD9	Ascending_Colon	Inflamed	Post	CD9_Ascending_Post	28	M	Caucasian	Yes	Batch_2	6.20883	5567	20431	960	113744766	96.7	36.4	92	86.3	88.1	88.8	93.3	88.2	10.4	18.5	59.3	56.6	1	78.8	22722	3366
CID004757-1	3 prime v3.1	10000	CD	CD9	Descending_Colon	Non_Inflamed	Post	CD9_Descending_Post	28	M	Caucasian	Yes	Batch_2	4.6848	9638	16573	771	159738565	98.2	34.2	94.1	92.5	90.6	93.8	97	91.2	13.5	16.4	61.3	58.7	0.9	76.6	22995	3102
CID004758-1	3 prime v3.1	10000	CD	CD9	Rectum	Non_Inflamed	Post	CD9_Rectum_Post	28	M	Caucasian	Yes	Batch_2	2.99075	12969	12327	833	159876896	98.4	29.3	94.2	91.9	92.2	93.8	97	92.6	10.2	17.4	65	62.3	0.8	83.1	23717	2251
CID005704-1	3 prime v3.1	10000	UC	UC8	Sigmoid	Inflamed	Pre	UC8_Sigmoid_Pre	17	M	Caucasian	Yes	Batch_3	7.74822	8185	19566	1243	160148124	98.3	42.6	96.6	95	96.4	96.5	88.8	83.6	8.9	21	53.7	50.6	1.3	80.1	24648	3210
CID005705-1	3 prime v3.1	10000	UC	UC8	Rectum	Inflamed	Pre	UC8_Rectum_Pre	17	M	Caucasian	Yes	Batch_3	7.58179	6378	28479	1352	181642677	98.4	50.6	95.4	94	87.8	95.2	94.1	88.9	10.3	24.5	54.1	51.1	1.2	83.2	24454	3686
CID005706-1	3 prime v3.1	7128	UC	UC8	Descending_Colon	Inflamed	Post	UC8_Descending_Colon_Post	17	M	Caucasian	No	Batch_3	5.48641	6341	26450	839	167724391	97.7	47.9	96.8	95.9	96.3	96.5	93.9	87.6	12.8	18.1	56.7	53.2	1.9	75.4	23953	2659
CID005707-1	3 prime v3.1	10000	UC	UC8	Sigmoid	Inflamed	Post	UC8_Sigmoid_Post	17	M	Caucasian	Yes	Batch_3	8.67735	7513	13584	746	102059325	98.5	35	95.3	94	95	95	89.3	83	11.3	21.3	50.5	47.8	1.1	71.9	23114	1845
CID005708-1	3 prime v3.1	10000	UC	UC8	Rectum	Inflamed	Post	UC8_Rectum_Post	17	M	Caucasian	Yes	Batch_3	8.8517	6795	19660	1004	133590266	98.5	43.3	96.9	95.4	96.1	96.6	95.7	89.2	9.3	24.8	55.1	52.2	1.1	78.8	23835	2871
CID005709-1	3 prime v3.1	10000	Healthy	H1	Terminal_Ileum	Healthy	None	H1_Terminal_Ileum_None	62	M	Caucasian	No	Batch_3	5.68084	7930	20510	989	162649561	98.2	44.2	96.7	95.9	95.3	96.4	94.1	88.2	11.7	21.5	55.1	52.3	1.3	72.7	24284	3154
CID005710-1	3 prime v3.1	10000	Healthy	H1	Ascending_Colon	Healthy	None	H1_Ascending_Colon_None	62	M	Caucasian	No	Batch_3	5.48476	6065	27827	1148	168771434	98.5	44.6	95.5	93.7	93.5	95.2	94.9	88.5	12.6	18.2	57.7	55.1	1	81.6	24347	3917
CID005711-1	3 prime v3.1	10000	Healthy	H1	Descending_Colon	Healthy	None	H1_Descending_Colon_None	62	M	Caucasian	No	Batch_3	5.20344	6912	23411	982	161819420	98.1	40	96.8	95.5	97.3	96.5	93.9	87.7	13.2	18.3	56.2	53.4	1.3	74.5	24371	3532
CID005712-1	3 prime v3.1	10000	Healthy	H1	Rectum	Healthy	None	H1_Rectum_None	62	M	Caucasian	No	Batch_3	3.10487	7763	21456	1041	166563033	98.4	34.6	96.4	94.2	96.4	96.2	95.6	88.6	11.4	14.5	62.6	59.6	1.2	80.3	24051	4211
CID005713-1	3 prime v3.1	10000	UC	UC9	Descending_Colon	Inflamed	Pre	UC9_Descending_Colon_Pre	28	M	Caucasian	Yes	Batch_3	6.99829	6335	24906	1138	157779696	98.5	43.9	96.8	95.2	84.1	96.5	90.5	84.2	8.4	20.1	55.6	52.9	1.2	71.8	24161	3442
CID005714-1	3 prime v3.1	6004	UC	UC9	Sigmoid	Inflamed	Pre	UC9_Sigmoid_Pre	28	M	Caucasian	Yes	Batch_3	6.12431	6972	23188	410	161669825	97.2	40.7	96.4	94.8	95.9	96	77.7	67.6	15.6	10.3	41.7	38.2	2	52.1	23383	1144
CID005715-1	3 prime v3.1	9028	UC	UC9	Rectum	Inflamed	Pre	UC9_Rectum_Pre	28	M	Caucasian	Yes	Batch_3	7.86942	10142	16080	682	163088872	97.4	44.6	96.3	95	95.2	95.9	79.9	72.1	9.5	14.9	47.7	44.3	1.5	70.2	23990	1598
CID005716-1	3 prime v3.1	10000	UC	UC9	Descending_Colon	Non_Inflamed	Post	UC9_Descending_Colon_Post	28	M	Caucasian	Yes	Batch_3	4.68493	17193	9203	297	158240941	98.2	35.6	95.2	93.7	94.4	94.8	84.9	77.6	15.5	10.5	51.6	48.7	1.5	62.1	23238	835
CID005717-1	3 prime v3.1	10000	UC	UC9	Sigmoid	Inflamed	Post	UC9_Sigmoid_Post	28	M	Caucasian	Yes	Batch_3	5.46899	9849	16342	500	160955017	98.7	41.7	96.5	95.4	92.2	96.1	91.8	86.7	10.8	16	59.8	57.5	1.1	60.4	23331	1638
CID005718-1	3 prime v3.1	10000	UC	UC9	Rectum	Inflamed	Post	UC9_Rectum_Post	28	M	Caucasian	Yes	Batch_3	6.64355	7144	17939	604	128161545	98	43.4	95.3	94	95.7	94.9	92.7	86.4	14.6	12	59.8	56.7	1.5	61.9	23112	1797
CID005719-1	3 prime v3.1	10000	UC	UC10	Descending_Colon	Inflamed	Pre	UC10_Descending_Colon_Pre	20	F	Caucasian	Yes	Batch_3	7.54122	4057	31210	465	126619200	98	62.1	95.2	93.8	95.5	94.8	80.2	74.2	18.4	12.5	43.3	41.2	0.9	42.5	21216	1349
CID005720-1	3 prime v3.1	10000	UC	UC10	Sigmoid	Inflamed	Pre	UC10_Sigmoid_Pre	20	F	Caucasian	Yes	Batch_3	7.59441	8746	16715	584	146190190	97.1	33.9	96.3	94.3	95.5	95.8	69.2	57.2	10.6	12.8	33.7	31.2	1.2	69.2	24001	1403
CID005721-1	3 prime v3.1	10000	UC	UC10	Rectum	Inflamed	Pre	UC10_Rectum_Pre	20	F	Caucasian	Yes	Batch_3	8.2031	7638	19078	671	145719968	97.3	35	96.3	94.2	96.6	95.9	76.1	64.9	11.3	11.6	41.9	39	1.2	70.1	23549	1886
CID005722-1	3 prime v3.1	10000	UC	UC10	Descending_Colon	Non_Inflamed	Post	UC10_Descending_Colon_Post	20	F	Caucasian	Yes	Batch_3	2.63701	7711	19943	744	153782652	98.4	38.4	96.5	94.5	96	96.2	93.3	87	12.7	14.4	59.9	57	1.2	74.9	23828	2084
CID005723-1	3 prime v3.1	10000	UC	UC10	Sigmoid	Non_Inflamed	Post	UC10_Sigmoid_Post	20	F	Caucasian	Yes	Batch_3	3.10945	6346	20357	934	129187463	98.3	28.2	96.9	95.7	94.3	96.6	93.1	87.8	11	17.9	58.9	56.2	1.2	77.2	23747	3380
CID005724-1	3 prime v3.1	10000	UC	UC10	Rectum	Non_Inflamed	Post	UC10_Rectum_Post	20	F	Caucasian	Yes	Batch_3	5.59386	7491	19771	1102	148105648	98.7	39	96.5	94.5	91.8	96.3	96.9	92.2	8	22.2	62.1	58.9	1.1	86.7	24361	2918
CID005725-1	3 prime v3.1	10000	UC	UC11	Ascending_Colon	Non_Inflamed	Pre	UC11_Ascending_Colon_Pre	41	F	Caucasian	No	Batch_3	6.97218	8158	17621	949	143755974	98.4	40.9	95.3	93.9	94.5	95	95.1	88.9	12.2	21.8	54.9	52.1	1.1	83.8	24162	2627
CID005726-1	3 prime v3.1	10000	UC	UC11	Rectum	Inflamed	Pre	UC11_Rectum_Pre	41	F	Caucasian	Yes	Batch_3	7.21306	9342	16307	843	152345931	98.4	30.2	96.8	95.7	95.8	96.5	93.6	87.1	9.7	16.8	60.6	57.5	1.2	80.4	24660	2449
CID005727-1	3 prime v3.1	10000	UC	UC11	Descending_Colon	Non_Inflamed	Post	UC11_Descending_Colon_Post	41	F	Caucasian	No	Batch_3	1.76206	5476	28762	1058	157504944	97.6	32.4	96.5	95	93.3	96.3	92.3	81.3	19	13.5	48.8	45.9	1.4	78	23972	4337
CID005728-1	3 prime v3.1	10000	UC	UC11	Sigmoid	Non_Inflamed	Post	UC11_Sigmoid_Post	41	F	Caucasian	No	Batch_3	0.950754	7129	20332	869	144953793	97.7	28.3	96.4	94.9	95.9	96	92.3	83.1	19.2	13.1	50.8	47.8	1.4	74.5	23674	3303
CID005729-1	3 prime v3.1	10000	UC	UC11	Rectum	Non_Inflamed	Post	UC11_Rectum_Post	41	F	Caucasian	Yes	Batch_3	2.27947	6026	20569	988	123954816	98.1	27.1	96.8	96.2	95.9	96.6	93.7	87.6	13.7	17.5	56.5	53.4	1.4	72.7	23462	3600
CID005730-1	3 prime v3.1	10000	UC	UC12	Descending_Colon	Non_Inflamed	Pre	UC12_Descending_Colon_Pre	31	M	Afro-Carribean	Yes	Batch_3	0.937538	7109	23635	1011	168028023	97.5	30.8	96.5	95.4	91.4	96.2	92.8	83.5	15.4	15.3	52.8	49.2	1.7	76.3	24361	3520
CID005731-1	3 prime v3.1	10000	UC	UC12	Sigmoid	Non_Inflamed	Pre	UC12_Sigmoid_Pre	31	M	Afro-Carribean	Yes	Batch_3	2.44437	11389	16835	862	191735060	98.4	31.2	97	95.5	95.5	96.8	95	89.6	11.1	18.2	60.2	57.1	1.4	79.9	25095	2305
CID005732-1	3 prime v3.1	10000	UC	UC12	Rectum	Inflamed	Pre	UC12_Rectum_Pre	31	M	Afro-Carribean	Yes	Batch_3	3.72338	7110	21380	954	152013081	98.3	35.3	95.4	93.6	95.6	95	95.4	88.2	11.7	18.2	58.3	55.3	1.2	79	24234	2672
CID005733-1	3 prime v3.1	10000	UC	UC12	Descending_Colon	Non_Inflamed	Post	UC12_Descending_Colon_Post	31	M	Afro-Carribean	Yes	Batch_3	3.42279	7582	23959	977	181663527	98.6	42.3	95.4	93.8	95.3	95	95	89.2	12.6	20.4	56.3	53.5	1.1	80.5	24440	2895
CID005734-1	3 prime v3.1	10000	UC	UC12	Sigmoid	Non_Inflamed	Post	UC12_Sigmoid_Post	31	M	Afro-Carribean	Yes	Batch_3	0.884336	10880	13856	783	150757876	97.9	25.4	96.5	94.4	97.2	96.1	92.1	84.2	14.4	14.5	55.3	51.6	1.8	72.1	24298	2393
CID005735-1	3 prime v3.1	10000	UC	UC12	Rectum	Non_Inflamed	Post	UC12_Rectum_Post	31	M	Afro-Carribean	Yes	Batch_3	2.88521	6263	30490	1209	190959364	98.4	43.8	96.6	95.2	95.6	96.3	95.9	90	10.7	16	63.3	60.1	1.3	82.9	24476	3745
CID005736-1	3 prime v3.1	10000	UC	UC13	Descending_Colon	Non_Inflamed	Pre	UC13_Descending_Colon_Pre	36	M	Caucasian	Yes	Batch_3	1.95067	5170	24902	1021	128746652	98.4	32.1	95.4	93.9	94	95	93.1	85.4	15.1	13.1	57.2	54.6	1	75.2	23266	4383
CID005737-1	3 prime v3.1	10000	UC	UC13	Sigmoid	Inflamed	Pre	UC13_Sigmoid_Pre	36	M	Caucasian	Yes	Batch_3	2.01657	5370	33773	1154	181365622	98.3	40.7	95.4	93.7	95.1	95.1	93.6	86	15.4	14	56.5	53.9	1.1	74.4	24002	4884
CID005738-1	3 prime v3.1	10000	UC	UC13	Rectum	Inflamed	Pre	UC13_Rectum_Pre	36	M	Caucasian	Yes	Batch_3	4.19486	7512	20496	867	153966205	98.5	38.1	95.5	94.2	92.2	95.2	95.2	90	12.4	22.3	55.3	52.3	1.3	79.6	24209	2258
CID005739-1	3 prime v3.1	10000	UC	UC13	Descending_Colon	Non_Inflamed	Post	UC13_Descending_Colon_Post	36	M	Caucasian	Yes	Batch_3	3.34964	6193	22731	848	140773570	98.4	40.9	95.3	93.4	92.6	95	94.9	89.5	12	20.4	57.1	53.8	1.4	78.7	23975	2256
CID005740-1	3 prime v3.1	10000	UC	UC13	Sigmoid	Non_Inflamed	Post	UC13_Sigmoid_Post	36	M	Caucasian	Yes	Batch_3	4.29749	4003	37377	1288	149620994	98.5	47.1	95.3	92.3	94.4	95	95.2	89.4	12.3	18.5	58.7	55.7	1.1	80.1	23959	4177
CID005741-1	3 prime v3.1	6280	UC	UC13	Rectum	Non_Inflamed	Post	UC13_Rectum_Post	36	M	Caucasian	Yes	Batch_3	5.33128	6504	23847	495	155101147	98.5	63.6	95.2	93.9	94.4	95	95.8	90	12.9	18.6	58.5	55.5	1.3	62.1	22933	1108
CID005742-1	3 prime v3.1	10000	UC	UC14	Sigmoid	Inflamed	Pre	UC14_Sigmoid_Pre	50	F	Caucasian	Yes	Batch_3	0.784649	10360	14654	755	151817354	97.6	25	96.5	95.2	95.5	96.2	90.8	81.2	14.6	14.7	51.8	48.5	1.6	78.2	24229	2859
CID005743-1	3 prime v3.1	10000	UC	UC14	Rectum	Inflamed	Pre	UC14_Rectum_Pre	50	F	Caucasian	Yes	Batch_3	7.74034	7433	17837	921	132586077	98.6	35.4	96.8	95.4	96.7	96.5	96.7	89.4	6.8	21.6	61	58.1	1	85.8	23587	2708
CID005744-1	3 prime v3.1	10000	UC	UC14	Descending_Colon	Inflamed	Post	UC14_Descending_Colon_Post	50	F	Caucasian	No	Batch_3	6.98486	5779	30426	1015	175831909	98.2	44.7	96.5	95.4	89.5	96.1	87.1	79.1	15.5	12.3	51.3	49	1	67.4	23820	3577
CID005745-1	3 prime v3.1	10000	UC	UC14	Sigmoid	Inflamed	Post	UC14_Sigmoid_Post	50	F	Caucasian	Yes	Batch_3	8.69151	6840	25195	1074	172336034	98.4	50.6	95.5	94.1	94.4	95.2	92.4	86.7	13.9	20.8	52	49.4	1.1	72.6	23969	3293
CID005746-1	3 prime v3.1	10000	UC	UC14	Rectum	Inflamed	Post	UC14_Rectum_Post	50	F	Caucasian	Yes	Batch_3	7.05129	8527	15590	838	132938103	98.2	35.2	96.8	95.2	95.4	96.5	95.4	89.4	12.2	20.6	56.5	53.6	1.4	75.8	24268	2404
CID005747-1	3 prime v3.1	10000	CD	CD10	Terminal_Ileum	Inflamed	Pre	CD10_Terminal_Ileum_Pre	27	M	Caucasian	Yes	Batch_3	8.51408	8061	20075	1050	161826166	97.8	46.3	96.9	95.8	95.8	96.6	91.1	85.5	11	24.3	50.3	47.2	1.7	67.1	24230	2810
CID005748-1	3 prime v3.1	10000	CD	CD10	Ascending_Colon	Inflamed	Pre	CD10_Ascending_Colon_Pre	27	M	Caucasian	Yes	Batch_3	8.54147	7703	22326	731	171978347	97	49.7	96.4	95.3	94.7	96.1	82.9	73	14.6	14.5	43.8	40.4	1.6	67.7	23883	2238
CID005749-1	3 prime v3.1	10000	CD	CD10	Descending_Colon	Inflamed	Pre	CD10_Descending_Colon_Pre	27	M	Caucasian	Yes	Batch_3	5.10633	7235	22794	886	164916535	97.2	38.8	96.4	94.1	92.4	96.1	92.6	82.4	17.8	15.6	48.9	45.5	1.8	70.9	24781	2699
CID005750-1	3 prime v3.1	10000	CD	CD10	Rectum	Inflamed	Pre	CD10_Rectum_Pre	27	M	Caucasian	Yes	Batch_3	6.11562	5591	25874	844	144661938	98.4	52.5	96.4	95.5	95.6	96.1	95	89.6	14.7	18.8	56.1	53.3	1.3	68.3	24055	2771
CID005751-1	3 prime v3.1	10000	CD	CD10	Terminal_Ileum	Non_Inflamed	Post	CD10_Terminal_Ileum_Post	27	M	Caucasian	Yes	Batch_3	6.34552	7978	18440	973	147117957	98.1	39	95.3	94.2	91.9	94.9	93.6	85.1	15	18.7	51.3	48.6	1.2	80.2	24406	3087
CID005752-1	3 prime v3.1	10000	CD	CD10	Ascending_Colon	Non_Inflamed	Post	CD10_Ascending_Colon_Post	27	M	Caucasian	Yes	Batch_3	3.40245	4936	29230	1152	144281272	98.3	39.8	96.9	96.2	93.6	96.6	96.2	89.8	15.1	18.2	56.5	53.7	1.2	83.5	23823	4215
CID005753-1	3 prime v3.1	10000	CD	CD10	Descending_Colon	Non_Inflamed	Post	CD10_Descending_Colon_Post	27	M	Caucasian	Yes	Batch_3	5.31458	5746	28091	972	161415592	98.3	47.2	95.4	93.4	94.8	95.1	93	85.8	16.1	13	56.7	54.2	0.9	74	23804	3778
CID005754-1	3 prime v3.1	9936	CD	CD10	Rectum	Non_Inflamed	Post	CD10_Rectum_Post	27	M	Caucasian	Yes	Batch_3	1.4295	8656	20124	1105	174194866	98.5	31.2	96.8	95.7	96	96.5	94	89	11.7	16.9	60.4	57.7	1.1	79.1	24561	4054
CID005755-1	3 prime v3.1	10000	CD	CD11	Terminal_Ileum	Inflamed	Pre	CD11_Terminal_Ileum_Pre	41	F	Caucasian	Yes	Batch_3	8.87613	5252	29330	1305	154042953	97.8	50.4	96.8	95.6	96.7	96.5	94.4	88.8	11.2	22.7	54.9	51.6	1.8	71.1	24037	4036
CID005756-1	3 prime v3.1	10000	CD	CD11	Ascending_Colon	Non_Inflamed	Pre	CD11_Ascending_Colon_Pre	41	F	Caucasian	Yes	Batch_3	7.59022	9175	13930	318	127808495	96.8	35.2	96.4	94.9	96.4	96	83.6	71.6	17.4	13.6	40.6	37.3	1.9	47.2	22616	893
CID005757-1	3 prime v3.1	10000	CD	CD11	Terminal_Ileum	Inflamed	Post	CD11_Terminal_Ileum_Post	41	F	Caucasian	Yes	Batch_3	9.86013	9417	14180	906	133536319	98.5	45.2	96.8	95.7	96.9	96.5	96.6	92.6	8	24.7	59.8	56.8	1.4	77.7	23476	2512
CID005758-1	3 prime v3.1	10000	CD	CD11	Ascending_Colon	Non_Inflamed	Post	CD11_Ascending_Colon_Post	41	F	Caucasian	Yes	Batch_3	1.68092	6653	20495	763	136358879	97.7	31.9	96.4	94.9	95.6	96	88.5	77.7	16.7	13.1	47.9	45	1.3	78	23743	3245
CID005759-1	3 prime v3.1	10000	CD	CD12	Terminal_Ileum	Inflamed	Pre	CD12_Terminal_Ileum_Pre	49	F	Caucasian	Yes	Batch_3	9.11095	6093	25291	1011	154103807	98.3	54.1	95.6	94	85.7	95.4	92.9	86.5	9.8	31.7	45	42.1	1.3	83.6	23780	2643
CID005760-1	3 prime v3.1	10000	CD	CD12	Ascending_Colon	Non_Inflamed	Pre	CD12_Ascending_Colon_Pre	49	F	Caucasian	Yes	Batch_3	1.89802	4961	27329	1135	135583078	98.4	33.6	95.3	93.7	92.8	94.9	91.5	82.6	14.3	13.2	55.1	52.7	0.9	76.5	23376	4995
CID005761-1	3 prime v3.1	10000	CD	CD12	Terminal_Ileum	Inflamed	Post	CD12_Terminal_Ileum_Post	49	F	Caucasian	Yes	Batch_3	8.27313	7738	18166	1018	140575734	98	39.1	96.7	95	95.4	96.5	95.1	87.9	10.7	22.8	54.4	51.2	1.5	80.7	24509	2938
CID005762-1	3 prime v3.1	10000	CD	CD12	Ascending_Colon	Non_Inflamed	Post	CD12_Ascending_Colon_Post	49	F	Caucasian	Yes	Batch_3	2.66276	10215	13638	521	139313939	98.8	31	96.8	95.8	89.6	96.5	94.5	89	11.4	15.9	61.8	59.3	1	73.3	23364	1616
CID005763-1	3 prime v3.1	10000	CD	CD13	Terminal_Ileum	Non_Inflamed	Pre	CD13_Terminal_Ileum_Pre	30	F	Caucasian	Yes	Batch_3	7.97412	6462	20652	1169	133455435	98.3	44.4	95.3	93.5	93.9	94.9	96	90.2	11.9	23.5	54.9	51.9	1.3	83.8	24381	3242
CID005764-1	3 prime v3.1	10000	CD	CD13	Ascending_Colon	Inflamed	Pre	CD13_Ascending_Colon_Pre	30	F	Caucasian	Yes	Batch_3	9.64143	6950	19530	1081	135737525	98.5	42.5	96.8	95.6	92.3	96.5	96.8	90.9	7.6	27.5	55.8	52.8	1.2	87	24022	3208
CID005765-1	3 prime v3.1	10000	CD	CD13	Descending_Colon	Inflamed	Pre	CD13_Descending_Colon_Pre	30	F	Caucasian	Yes	Batch_3	8.34163	5673	28972	1196	164361133	98	43	96.8	95.5	92.4	96.5	91.6	84.3	12.1	21.4	50.8	48.2	1.2	74.8	24627	3902
CID005766-1	3 prime v3.1	10000	CD	CD13	Rectum	Non_Inflamed	Pre	CD13_Rectum_Pre	30	F	Caucasian	Yes	Batch_3	8.07591	7111	22493	1128	159948029	98.6	41.4	96.9	95.7	94.8	96.7	96.7	91.5	8.6	25.7	57.2	54.3	1.2	85.5	24626	3171
CID005767-1	3 prime v3.1	10000	CD	CD13	Terminal_Ileum	Non_Inflamed	Post	CD13_Terminal_Ileum_Post	30	F	Caucasian	Yes	Batch_3	5.98095	8563	16714	868	143126015	98.1	43.8	95.4	94.2	93.8	95	95.7	89.6	11.7	17.9	60	56.6	1.5	79	24297	2458
CID005768-1	3 prime v3.1	10000	CD	CD13	Ascending_Colon	Inflamed	Post	CD13_Ascending_Colon_Post	30	F	Caucasian	Yes	Batch_3	8.43545	6652	26355	998	175319185	98.6	44.8	96.8	95.7	97.2	96.5	95.8	89.7	11.4	20.1	58.3	55.8	1.1	76.6	23860	3427
CID005769-1	3 prime v3.1	10000	CD	CD13	Descending_Colon	Non_Inflamed	Post	CD13_Descending_Colon_Post	30	F	Caucasian	Yes	Batch_3	2.82981	7145	23616	1011	168742082	98.6	37.6	95.5	93.1	96	95.2	95.7	90.6	13.5	18.4	58.7	55.9	1.1	80.8	24378	3416
CID005770-1	3 prime v3.1	10000	CD	CD13	Rectum	Non_Inflamed	Post	CD13_Rectum_Post	30	F	Caucasian	Yes	Batch_3	3.38093	7092	18124	793	128542407	97	29.6	96.3	94.4	96.9	96	93	82.2	16.4	15.4	50.4	47	1.7	70.6	24068	2128
CID005771-1	3 prime v3.1	10000	CD	CD14	Terminal_Ileum	Inflamed	Pre	CD14_Terminal_Ileum_Pre	61	M	Caucasian	Yes	Batch_3	8.58429	9158	19149	974	175368833	98.1	39.2	96.8	95.2	94.5	96.5	87.2	80.4	11.4	21.1	47.9	45.1	1.3	78	24639	2751
CID005772-1	3 prime v3.1	10000	CD	CD14	Descending_Colon	Inflamed	Pre	CD14_Descending_Colon_Pre	61	M	Caucasian	Yes	Batch_3	6.61814	6510	26293	980	171172900	98.1	42.2	96.3	95.3	95	95.9	88.7	80	15.5	14.6	49.9	47.4	1	74.3	24034	3218
CID005773-1	3 prime v3.1	10000	CD	CD14	Terminal_Ileum	Non_Inflamed	Post	CD14_Terminal_Ileum_Post	61	M	Caucasian	Yes	Batch_3	6.31474	9490	16478	811	156376484	98.6	46.3	96.4	95.2	97.3	96.1	95.6	89.8	13.7	23.7	52.5	49.9	1.1	77	24036	2547
CID005774-1	3 prime v3.1	10000	CD	CD14	Descending_Colon	Non_Inflamed	Post	CD14_Descending_Colon_Post	61	M	Caucasian	Yes	Batch_3	1.88052	5249	32258	1457	169325432	98.4	38	96.3	95.2	95.8	96	93.4	85.3	14.5	15.5	55.3	52.6	1	84.5	23876	5210
CID005775-1	3 prime v3.1	10000	Healthy	H2	Terminal_Ileum	Healthy	None	H2_Terminal_Ileum_None	71	M	Caucasian	No	Batch_3	6.40271	7611	17775	818	135292779	98.4	44.8	95.4	94.2	94	95.1	94.2	88	14.4	21.7	51.9	49.2	1.2	81.4	23677	2788
CID005776-1	3 prime v3.1	10000	Healthy	H2	Ascending_Colon	Healthy	None	H2_Ascending_Colon_None	71	M	Caucasian	No	Batch_3	5.47295	5788	27721	1086	160453490	98.7	43.4	96.8	95.3	95.8	96.5	96.2	91.1	12.3	19	59.8	57.2	1.1	80.2	24052	4038
CID005777-1	3 prime v3.1	10000	Healthy	H2	Descending_Colon	Healthy	None	H2_Descending_Colon_None	71	M	Caucasian	No	Batch_3	2.34204	6469	23539	835	152275141	98.5	35.5	95.4	93.5	90.4	95	91.9	84.5	16.3	13.4	54.9	52.3	1	73.2	23668	3517
CID005778-1	3 prime v3.1	10000	Healthy	H2	Rectum	Healthy	None	H2_Rectum_None	71	M	Caucasian	No	Batch_3	4.39941	7833	19662	819	154015052	97.3	33.6	96.4	94.8	94.5	96.1	91.1	80	15.5	16	48.5	45.1	1.6	80.6	24640	2632
CID005779-1	3 prime v3.1	10000	Healthy	H3	Terminal_Ileum	Healthy	None	H3_Terminal_Ileum_None	66	F	Caucasian	No	Batch_3	3.2769	6213	24377	1151	151458376	98.1	39.8	96.8	95.8	94.9	96.6	95	88.3	12.8	18.4	57.1	54.3	1.2	79.1	24481	4628
CID005780-1	3 prime v3.1	10000	Healthy	H3	Ascending_Colon	Healthy	None	H3_Ascending_Colon_None	66	F	Caucasian	No	Batch_3	3.58154	6226	26443	1010	164635138	98.7	38.3	95.6	93.4	86.4	95.2	92.4	86	15.8	14.7	55.6	53.2	0.9	77.7	23930	4226
CID005781-1	3 prime v3.1	10000	Healthy	H3	Descending_Colon	Healthy	None	H3_Descending_Colon_None	66	F	Caucasian	No	Batch_3	2.38531	8266	20587	688	170176599	97.7	34.1	96.5	95	94.7	96.2	87.4	77.3	17.9	12.7	46.7	43.9	1.4	75.2	24189	2712
CID005782-1	3 prime v3.1	10000	Healthy	H3	Rectum	Healthy	None	H3_Rectum_None	66	F	Caucasian	No	Batch_3	2.97139	12562	14884	936	186975018	98.7	29.7	96.8	95.8	96.6	96.6	96.2	91.4	9.6	18.9	62.9	60.2	1	84.7	24818	3556
CID006558-1	3 prime v3.1	10000	CD	CD15	Terminal_Ileum	Inflamed	Pre	CD15_Terminal_Ileum_Pre	39	M	Caucasian	Yes	Batch_4	6.85761	6434	29886	1138	192288978	97.9	60.5	96.4	94.6	90.9	96	93.9	88.9	8.4	23.2	57.4	53.4	2	76.1	24061	3465
CID006559-1	3 prime v3.1	10000	CD	CD15	Terminal_Ileum	Non_Inflamed	Post	CD15_Terminal_Ileum_Post	39	M	Caucasian	Yes	Batch_4	7.46404	11470	13530	819	155200308	96.4	43.7	96.3	93.8	91.2	96	94.2	85.5	12.7	14.2	58.5	54.7	1.3	78.7	23436	2300
CID006561-1	3 prime v3.1	10000	CD	CD16	Descending_Colon	Inflamed	Pre	CD16_Descending_Colon_Pre	41	M	Caucasian	No	Batch_4	5.12734	10361	15705	584	162720740	97	32.5	96.3	94.5	95.1	96	92.5	80.5	18.8	10.9	50.8	47.7	1.3	64.1	23460	1772
CID006562-1	3 prime v3.1	10000	UC	UC15	Descending_Colon	Inflamed	Pre	UC15_Descending_Colon_Pre	26	F	Caucasian	No	Batch_4	5.9678	3622	48963	1221	177346917	94.6	54	96.3	93.4	94.5	95.9	92.5	78.7	15.8	11.8	51.1	47.5	1.2	80.9	23050	4169
CID006563-1	3 prime v3.1	10000	UC	UC15	Rectum	Non_Inflamed	Pre	UC15_Rectum_Pre	26	F	Caucasian	Yes	Batch_4	6.47199	10086	12638	742	127470273	97.1	35	96.2	94	94.5	95.9	96.3	86.5	13.3	15	58.3	54.5	1.3	82.1	23583	1978
CID006565-1	3 prime v3.1	10000	UC	UC15	Rectum	Inflamed	Post	UC15_Rectum_Post	26	F	Caucasian	Yes	Batch_4	7.65028	15822	11162	358	176612145	97.7	50.8	96.3	94	95.7	95.9	96.4	89.2	6.9	17.7	64.6	59.9	2.1	78.4	23291	1273
CID006566-1	3 prime v3.1	10000	UC	UC16	Ascending_Colon	Non_Inflamed	Pre	UC16_Ascending_Colon_Pre	32	M	Caucasian	Yes	Batch_4	7.64818	6179	22322	659	137931105	97.7	50.4	96.2	94.4	95.6	95.8	90.4	84.7	17.2	12.2	55.3	52.3	1.5	54.8	22831	2125
CID006567-1	3 prime v3.1	10000	UC	UC16	Descending_Colon	Non_Inflamed	Pre	UC16_Descending_Colon_Pre	32	M	Caucasian	Yes	Batch_4	7.13158	8820	14312	568	126235340	97.6	44	96.3	94.6	93.5	95.9	92.6	87.8	14.7	13.9	59.2	55.1	2.3	53.5	22966	1507
CID006568-1	3 prime v3.1	10000	UC	UC16	Ascending_Colon	Inflamed	Post	UC16_Ascending_Colon_Post	32	M	Caucasian	Yes	Batch_4	8.16793	7235	19762	1017	142984165	97.7	50.8	96.3	94.3	95.1	96	96.6	90.7	9.6	24.1	57.1	53	2.1	82.3	23519	2842
CID006569-1	3 prime v3.1	10000	UC	UC16	Descending_Colon	Inflamed	Post	UC16_Descending_Colon_Post	32	M	Caucasian	Yes	Batch_4	6.21836	7736	23253	835	179889644	96.6	37.8	96.3	93.9	92.1	96	93.7	79.5	20	12.6	46.8	43.9	1.2	76.1	23789	2367
CID006570-1	3 prime v3.1	10000	UC	UC16	Rectum	Inflamed	Post	UC16_Rectum_Post	32	M	Caucasian	No	Batch_4	3.11872	10562	15177	746	160305772	97.5	29	96.3	94.6	94.9	96	96.8	88.1	16.6	13	58.6	55.4	1.2	79.8	23675	2369
CID006571-1	3 prime v3.1	10000	UC	UC17	Descending_Colon	Inflamed	Pre	UC17_Descending_Colon_Pre	34	M	Caucasian	Yes	Batch_4	8.01915	11435	14089	609	161112870	96.8	36.8	96.4	94.2	93.7	96.1	91.1	80	13.5	13.3	53.3	49.3	1.4	79.2	23648	1819
CID006572-1	3 prime v3.1	10000	UC	UC17	Rectum	Inflamed	Pre	UC17_Rectum_Pre	34	M	Caucasian	No	Batch_4	7.37592	13098	13773	646	180405094	97.1	36.3	96.2	94	90.8	95.8	94.2	83.9	13.1	12.4	58.4	54.6	1.2	81.1	24069	1816
CID006573-1	3 prime v3.1	9028	UC	UC17	Descending_Colon	Non_Inflamed	Post	UC17_Descending_Colon_Post	34	M	Caucasian	Yes	Batch_4	3.03428	8754	19459	823	170348778	97.4	32.8	96.3	94.5	93.3	95.9	93.4	83.2	17.4	11.2	54.6	51	1.2	75.3	23677	2534
CID006575-1	3 prime v3.1	8617	CD	CD6	Terminal_Ileum	Inflamed	Pre	CD6_Terminal_Ileum_Pre	49	F	Caucasian	Yes	Batch_4	7.45546	5064	31696	1099	160511401	96.8	51.8	96.2	94.3	93.9	95.9	93.9	84.4	16.8	12.7	54.8	50.9	1.7	69.3	23070	3089
CID006576-1	3 prime v3.1	10000	CD	CD6	Terminal_Ileum	Inflamed	Post	CD6_Terminal_Ileum_Post	49	F	Caucasian	Yes	Batch_4	7.51827	7226	21397	811	154619114	96	37.7	96.2	94	94.4	95.8	90.2	73	17.4	12.2	43.4	40.5	1.2	71.8	23416	2214
CID006577-1	3 prime v3.1	1000	UC	UC18	Rectum	Inflamed	Pre	UC18_Rectum_Pre	23	M	Caucasian	Yes	Batch_4	7.37158	2453	30633	448	75143197	95.7	62.6	96.3	94	94.2	96	93.8	85.7	17.8	9.8	58.1	54.3	1.5	57.6	20171	1554
CID006578-1	3 prime v3.1	4547	UC	UC18	Rectum	Inflamed	Post	UC18_Rectum_Post	23	M	Caucasian	Yes	Batch_4	8.3852	3703	53641	320	198634457	97.7	83.4	96.2	94.4	94.7	95.9	93.3	86.9	7.1	14.5	65.2	60.5	1.9	71.7	21834	1340
CID006579-1	3 prime v3.1	10000	UC	UC19	Descending_Colon	Inflamed	Pre	UC19_Descending_Colon_Pre	28	F	Caucasian	No	Batch_4	7.17189	6891	27409	845	188882176	98	52.1	96.3	94.2	95	95.9	85.1	79	12.3	17.8	48.9	45.9	1.6	67.1	24035	2393
CID006580-1	3 prime v3.1	2260	UC	UC19	Rectum	Inflamed	Pre	UC19_Rectum_Pre	28	F	Caucasian	No	Batch_4	8.09218	1162	65617	433	76247467	97.3	86.5	96.4	94.3	94	96	93.4	88.2	9	15.2	64	59.4	2.4	69.4	19304	1483
CID006581-1	3 prime v3.1	4503	UC	UC20	Descending_Colon	Inflamed	Pre	UC20_Descending_Colon_Pre	28	F	Caucasian	No	Batch_4	8.81427	4748	37765	1220	179310565	97.8	60.6	96.3	94.6	93.2	95.9	96.7	90.4	5.8	18.7	65.9	60.8	2.3	87	23318	3815
CID006582-1	3 prime v3.1	10000	UC	UC20	Rectum	Inflamed	Pre	UC20_Rectum_Pre	28	F	Caucasian	No	Batch_4	7.43754	9979	12042	685	120176712	96.5	31.1	96.3	94	93.1	95.9	92.3	82.1	13.4	12.9	55.8	52.2	1.3	81.4	23272	1739
CID006583-1	3 prime v3.1	5672	UC	UC21	Descending_Colon	Inflamed	Pre	UC21_Descending_Colon_Pre	54	F	Caucasian	No	Batch_4	7.86273	9153	11837	356	108351265	97.9	49.3	96.4	94.5	85.9	96.1	95	88.5	7.8	15.3	65.3	60.8	2.2	73	22530	1288
CID006584-1	3 prime v3.1	10000	UC	UC21	Rectum	Inflamed	Pre	UC21_Rectum_Pre	54	F	Caucasian	No	Batch_4	6.89703	6867	21790	789	149634126	96	37.8	96.2	94.1	95.8	95.8	92.7	78.9	17.6	11.9	49.3	46.3	1.3	72.8	22999	2101
