## Supplementary Table 3 for "A longitudinal single-cell therapeutic atlas of anti-tumour necrosis factor treatment in inflammatory bowel disease" (part 1 of 3)

### Sheet: Legend
Differential expression conducted using limma for epithelium, stroma, myeloid, CD4 T cells, CD8 T cells/NK cells, B cells and plasma cells in healthy samples adjusting for patient-specific effects.
Positive fold change indicative of prepoderance in terminal ileum. FDR adjusted p values.

### Sheet: Epithelium
gene	logFC	AveExpr	t	P.Value	adj.P.Val	B
RBP2	8.80337	3.05578	26.8619	2.81046e-13	4.16229e-10	20.4175
MAF	7.26009	2.57469	23.7096	1.51111e-12	1.27494e-09	18.987
SERPINA1	7.20377	4.18112	44.4297	3.00439e-16	3.5596e-12	26.2899
NAALADL1	7.07016	2.11926	14.0832	1.47747e-09	1.73317e-07	12.4178
CYP4F2	6.29826	2.02881	15.0596	6.19646e-10	9.40159e-08	13.2778
SELENOP	6.21597	6.44062	6.99864	6.91332e-06	9.22783e-05	3.63341
PRAP1	6.2101	5.11915	10.2498	8.12706e-08	3.19898e-06	8.23391
PMP22	6.20209	3.47251	27.2425	2.32403e-13	4.16229e-10	20.8549
GPD1	6.12305	1.73335	21.8568	4.50133e-12	2.96288e-09	17.9448
SI	5.9568	4.30409	9.1545	3.18982e-07	8.78907e-06	6.82811
ANPEP	5.93498	6.42898	5.39715	0.000100225	0.000687588	0.852927
HLA-DRB1	5.79278	4.41354	14.0521	1.52025e-09	1.74873e-07	12.3323
REEP6	5.73347	3.52423	31.5178	3.22677e-14	1.91154e-10	22.6243
GATM	5.57137	2.43271	16.8415	1.43434e-10	3.46817e-08	14.7256
GSTA1	5.56854	4.58251	17.6979	7.46011e-11	1.96416e-08	15.3797
ALPI	5.52445	2.75061	18.7607	3.44766e-11	1.26726e-08	16.1246
CYBRD1	5.5173	3.13079	20.2051	1.28595e-11	6.09437e-09	17.0946
CYP2D6	5.47157	1.76256	22.1385	3.79189e-12	2.64272e-09	18.119
ACE	5.46395	4.80059	28.0774	1.54517e-13	4.16229e-10	21.3425
TREH	5.42479	1.81615	24.0723	1.23214e-12	1.21653e-09	19.1364
ABCB1	5.40938	2.68139	15.1867	5.55413e-10	8.54615e-08	13.3848
ABCG2	5.40623	3.05966	8.25585	1.07535e-06	2.25621e-05	5.61128
HLA-DRA	5.36302	5.4145	12.4713	7.01115e-09	5.27853e-07	10.7525
C3orf85	5.1766	3.85952	9.08513	3.49255e-07	9.33032e-06	6.71751
C11orf86	5.04167	2.99898	9.35954	2.44715e-07	7.28487e-06	7.1434
SMIM24	5.00889	5.47854	18.1759	5.245e-11	1.51568e-08	15.7301
GDA	4.98898	3.43399	13.289	3.11777e-09	3.05284e-07	11.6092
SLC23A1	4.98526	2.29656	17.2659	1.03362e-10	2.66224e-08	15.0465
RAMP1	4.96146	2.57819	8.19534	1.17088e-06	2.37852e-05	5.56392
FABP2	4.8654	6.13635	7.82397	1.99314e-06	3.53513e-05	4.88839
KHK	4.83156	4.64639	14.1246	1.42248e-09	1.68536e-07	12.3836
SLC28A2	4.75681	3.06843	7.87048	1.86298e-06	3.34335e-05	5.02597
SLC2A5	4.74963	2.51465	10.2862	7.78196e-08	3.09599e-06	8.35788
LEAP2	4.73119	3.4143	16.1903	2.40717e-10	4.75337e-08	14.2084
CIDEB	4.72747	2.61211	24.6354	9.02679e-13	1.06949e-09	19.5739
SFXN3	4.66563	2.6654	27.1277	2.46052e-13	4.16229e-10	20.7581
MUC17	4.59334	3.69276	11.4276	2.11138e-08	1.10689e-06	9.62929
TMIGD1	4.46786	3.9635	8.70418	5.79928e-07	1.39002e-05	6.16774
AATK	4.44236	2.26313	8.5253	7.39918e-07	1.69484e-05	6.05741
AQP7	4.44175	2.35262	15.5984	3.91858e-10	6.63248e-08	13.7335
TCN2	4.43417	3.23982	14.9288	6.94047e-10	1.00281e-07	13.1424
HKDC1	4.32348	2.7936	8.44525	8.26111e-07	1.83677e-05	5.88264
CDHR2	4.30351	4.7984	11.9366	1.22098e-08	7.65406e-07	10.1595
ANGPTL4	4.27721	2.30775	19.0719	2.77152e-11	1.05926e-08	16.3294
SECTM1	4.27358	2.37399	9.2829	2.70062e-07	7.77432e-06	7.0825
EDN2	4.25374	1.80542	13.0297	4.01223e-09	3.76156e-07	11.4171
ADIRF	4.22852	7.84842	10.7068	4.74992e-08	2.07665e-06	8.8068
DNASE1	4.22371	4.4693	13.3596	2.91299e-09	2.94331e-07	11.6421
TMEM25	4.19653	2.39534	21.6029	5.2632e-12	3.28202e-09	17.92
ALDOC	4.15187	2.03031	26.9584	2.67769e-13	4.16229e-10	20.5568
PFKFB4	4.12815	1.42791	19.6654	1.84418e-11	8.40379e-09	16.6319
PLEKHS1	4.08215	2.18103	12.0203	1.11784e-08	7.21548e-07	10.3629
ACY3	4.02764	3.20354	25.4505	5.82208e-13	7.66444e-10	20.073
CIITA	4.02494	1.60942	11.0963	3.04846e-08	1.48634e-06	9.37728
CD74	3.92463	6.94918	13.679	2.15045e-09	2.27487e-07	11.9698
SLC5A1	3.92021	4.89295	23.6322	1.57903e-12	1.27494e-09	19.1844
SLC3A1	3.84578	3.35574	8.69288	5.88858e-07	1.40661e-05	6.1768
TFPI	3.81941	1.94454	12.59	6.21555e-09	4.79832e-07	10.9706
SLC1A1	3.80794	2.92599	12.8473	4.80372e-09	4.1861e-07	11.1777
GUCA2B	3.78827	5.95561	5.10672	0.000169029	0.0010202	0.244467
OTC	3.76219	2.57843	9.58924	1.82779e-07	5.7595e-06	7.45884
LIPA	3.73616	2.67029	13.7343	2.04164e-09	2.19903e-07	12.0638
OLFM4	3.67223	7.18755	3.20937	0.00642912	0.0176291	-3.41154
PEPD	3.66982	5.14943	15.8705	3.12562e-10	5.61095e-08	13.9179
HLA-DPB1	3.6557	1.5998	4.50298	0.000518615	0.00241531	-0.618163
UNC5CL	3.6316	1.99877	20.8088	8.68254e-12	4.67594e-09	17.4067
SULT1A2	3.61364	3.86761	10.1778	8.86003e-08	3.40451e-06	8.11018
DPP4	3.59547	4.33982	16.5765	1.76676e-10	3.87641e-08	14.5
SLC6A6	3.57838	1.85416	14.8619	7.35755e-10	1.05027e-07	13.1088
AGMO	3.57366	1.16345	7.21847	4.92147e-06	7.21994e-05	4.22161
RARRES3	3.56295	4.05505	8.13621	1.27296e-06	2.5348e-05	5.32667
HRASLS2	3.53523	1.7229	7.86963	1.86526e-06	3.34335e-05	5.1565
MS4A8	3.52768	4.78214	7.4089	3.68518e-06	5.79071e-05	4.19808
MEP1A	3.52698	5.52655	12.2477	8.81974e-09	6.25726e-07	10.4865
AP003716.1	3.50471	2.01355	18.4333	4.35379e-11	1.42468e-08	15.8766
ISG15	3.49164	3.89172	5.41382	9.72966e-05	0.000672993	0.818413
NEDD4	3.46098	1.68874	9.94111	1.18083e-07	4.18877e-06	7.99402
IFI6	3.44712	3.0181	5.36218	0.000106671	0.000718089	0.80245
HMCN2	3.4319	2.22188	10.3064	7.59697e-08	3.06153e-06	8.39892
CDHR5	3.43135	7.69768	11.5013	1.94784e-08	1.049e-06	9.71171
TMEM92	3.42209	3.02752	14.6205	9.10073e-10	1.22529e-07	12.8671
PTPRR	3.41982	1.62912	6.2883	2.16691e-05	0.000219432	2.6415
MLXIPL	3.39807	3.99728	8.76326	5.35508e-07	1.30962e-05	6.22939
SH3D21	3.39052	1.67757	18.458	4.27725e-11	1.42468e-08	15.8625
OAT	3.38077	6.51454	19.4143	2.18791e-11	9.25798e-09	16.6013
NAGS	3.37572	1.83628	15.2937	5.06864e-10	8.1153e-08	13.4769
CDA	3.36384	2.98771	7.69362	2.41187e-06	4.11163e-05	4.73701
IL32	3.36023	7.09781	8.68115	5.98288e-07	1.42054e-05	6.13718
CDKN2B-AS1	3.35054	5.42234	9.96618	1.14516e-07	4.12397e-06	7.81865
URAD	3.35045	3.70167	1.52941	0.148841	0.227134	-6.39541
CD68	3.34781	3.39122	22.3807	3.27744e-12	2.42694e-09	18.4551
SEMA3B	3.34005	4.92163	20.5272	1.04144e-11	5.14124e-09	17.3395
TM4SF5	3.2959	5.17987	12.8218	4.92718e-09	4.22165e-07	11.0826
PLA2G16	3.28437	1.36256	9.06959	3.56442e-07	9.44771e-06	6.89654
GUCA2A	3.28427	8.09566	5.02568	0.000195958	0.00113594	0.158259
ABCD1	3.27041	2.53808	19.2017	2.53269e-11	1.00024e-08	16.433
GK	3.26839	3.59011	12.9387	4.38802e-09	3.96864e-07	11.2309
ANO6	3.2077	2.52963	5.54911	7.65932e-05	0.00056121	1.20914
DENND5B	3.18885	2.41164	14.8315	7.55583e-10	1.06573e-07	13.0757
VAMP5	3.18775	1.98378	18.187	5.20259e-11	1.51568e-08	15.7017
CHRNA7	3.1842	1.78278	10.4183	6.65314e-08	2.76584e-06	8.57508
REG4	3.1776	3.02404	6.82415	9.09535e-06	0.000112604	3.35254
SERPINB5	3.135	2.3446	9.33994	2.50946e-07	7.39604e-06	7.15612
GDPD2	3.1119	2.06677	9.60934	1.78216e-07	5.6902e-06	7.5401
PGGHG	3.09944	3.33277	9.17474	3.10682e-07	8.64076e-06	6.83523
FLVCR1	3.09521	3.93639	16.868	1.40498e-10	3.46797e-08	14.7342
MX1	3.08641	3.12998	6.24887	2.31345e-05	0.000232089	2.37005
KCP	3.08228	1.96499	14.0636	1.50422e-09	1.74725e-07	12.3967
TKFC	3.07422	4.25638	21.1621	6.93408e-12	4.10775e-09	17.741
MST1	3.04802	2.96708	8.72155	5.66475e-07	1.36971e-05	6.24409
TBX3	3.04698	4.6663	7.73313	2.27591e-06	3.93076e-05	4.69203
IFIT3	3.02424	2.0951	13.752	2.00797e-09	2.1986e-07	12.1042
HID1	3.01783	2.71843	19.6063	1.91954e-11	8.42324e-09	16.7111
C1orf115	3.01324	4.90373	11.4729	2.00927e-08	1.07233e-06	9.62118
DEPDC7	3.00867	1.87939	12.0612	1.07086e-08	7.07758e-07	10.4271
SEC16B	3.00801	2.48297	12.7159	5.47629e-09	4.33717e-07	11.0705
HEBP1	2.99971	5.10006	7.26128	4.60975e-06	6.8873e-05	3.95357
HLA-DMA	2.97068	3.57657	12.8513	4.78466e-09	4.1861e-07	11.141
MYO15B	2.96656	4.19855	8.6534	6.21228e-07	1.46515e-05	6.05873
NCKAP5	2.95404	2.36392	7.58686	2.82401e-06	4.66001e-05	4.65215
CYP3A5	2.93879	6.53114	14.4394	1.06966e-09	1.39267e-07	12.6669
SLC13A2	2.93768	3.03989	5.89724	4.18633e-05	0.000355298	1.76578
AC087482.1	2.92835	1.81921	12.6121	6.07877e-09	4.73824e-07	11.0024
SCAMP5	2.92518	1.40131	9.29479	2.65953e-07	7.68538e-06	7.19535
OSGIN1	2.92196	3.4913	14.4099	1.09832e-09	1.41445e-07	12.6545
LRRC66	2.91244	1.57437	11.8991	1.27035e-08	7.92164e-07	10.2714
DGAT1	2.89681	7.1959	24.4554	9.96326e-13	1.07313e-09	19.6096
KIAA1211	2.89237	2.1188	12.7277	5.41226e-09	4.33717e-07	11.1046
TNNC2	2.89079	3.71772	13.7443	2.02268e-09	2.1986e-07	12.0198
INPP5J	2.88645	3.46965	12.375	7.73653e-09	5.58917e-07	10.6511
SLC23A3	2.88085	2.16355	14.9381	6.8847e-10	1.00281e-07	13.1738
TRHDE	2.86807	1.90769	8.1255	1.29244e-06	2.56928e-05	5.52153
GOLT1A	2.86621	2.93205	10.2782	7.85634e-08	3.11311e-06	8.29703
FUOM	2.85821	4.75445	6.98471	7.06534e-06	9.34265e-05	3.50689
CDC14A	2.85234	3.74284	11.4585	2.04112e-08	1.07481e-06	9.63311
C1QTNF12	2.84395	4.33417	11.71	1.55432e-08	9.10222e-07	9.89342
NR0B2	2.83788	1.92319	10.2304	8.31843e-08	3.242e-06	8.33793
MFSD2A	2.834	3.61923	7.69593	2.40369e-06	4.10884e-05	4.67874
AC022613.1	2.826	2.76247	14.1639	1.37229e-09	1.65907e-07	12.4613
SCIN	2.82454	5.27415	8.79045	5.16297e-07	1.27973e-05	6.23664
AC005550.2	2.81043	1.80822	12.2144	9.12925e-09	6.37346e-07	10.5946
HAAO	2.79224	3.33911	9.08255	3.50438e-07	9.33032e-06	6.70782
GRAMD1C	2.78641	2.85835	12.0468	1.0872e-08	7.07758e-07	10.343
RASA4	2.78611	1.7609	9.68791	1.61507e-07	5.30064e-06	7.67415
IFIT2	2.7817	1.63625	14.3006	1.21207e-09	1.5057e-07	12.6133
ABHD14A-ACY1	2.76706	1.96447	18.3302	4.68961e-11	1.42468e-08	15.7945
ZG16	2.74786	4.90212	6.38496	1.84743e-05	0.00019336	2.5024
EVL	2.74321	1.02369	12.7953	5.05847e-09	4.25055e-07	11.1979
LRRC75B	2.73593	3.04482	18.7275	3.52966e-11	1.26726e-08	16.1232
RHOD	2.72857	2.21288	10.616	5.27712e-08	2.28624e-06	8.7779
FRMD3	2.72493	1.41917	9.34016	2.50875e-07	7.39604e-06	7.25742
CA13	2.71063	3.03993	14.3352	1.1748e-09	1.49666e-07	12.6063
TMEM220	2.68648	4.19359	7.1814	5.20949e-06	7.53627e-05	3.8369
BMF	2.68318	1.38644	9.23259	2.88205e-07	8.15054e-06	7.12305
AC005920.1	2.68237	1.88376	7.90231	1.77909e-06	3.22797e-05	5.20071
LIPE	2.67787	1.35059	14.537	9.80183e-10	1.30486e-07	12.8138
AC007364.1	2.67773	1.21694	9.06319	3.59452e-07	9.48504e-06	6.91662
ACY1	2.67584	1.93958	16.4826	1.90364e-10	4.10078e-08	14.4377
MAFB	2.67222	3.95506	6.8736	8.41162e-06	0.000106791	3.34944
MDK	2.66954	6.07367	5.00601	0.000203145	0.00116744	0.0311129
SGK1	2.66283	5.15103	5.47235	8.77028e-05	0.000621101	0.882736
PTGR1	2.66182	6.13829	12.4059	7.49522e-09	5.48169e-07	10.6513
TIAM2	2.65608	2.054	19.2293	2.48481e-11	1.00024e-08	16.4089
SCPEP1	2.6543	2.33334	16.1212	2.54593e-10	4.83507e-08	14.1614
CLDN15	2.62848	5.78098	13.3576	2.91857e-09	2.94331e-07	11.6198
TCP11L1	2.62528	1.99817	12.7132	5.49101e-09	4.33717e-07	11.0984
UGT2B7	2.62021	2.18289	6.89972	8.07245e-06	0.000103734	3.59346
FAM20C	2.60096	2.21619	8.64974	6.24322e-07	1.46765e-05	6.23412
LINC01133	2.59269	5.74831	5.46836	8.83235e-05	0.000624377	0.882519
CYP4F3	2.58113	3.0733	13.8137	1.89557e-09	2.11875e-07	12.1178
CD82	2.57423	4.22658	12.5867	6.23684e-09	4.79832e-07	10.8404
GABRA2	2.55535	1.72878	4.56237	0.000463557	0.00221729	-0.479257
MELTF	2.54797	2.99629	20.6646	9.52696e-12	4.90762e-09	17.4039
MYO1A	2.54715	6.37685	18.4708	4.23837e-11	1.42468e-08	15.9393
APOM	2.54572	2.20938	12.0077	1.13275e-08	7.21548e-07	10.3541
BTNL3	2.54297	3.88608	6.04409	3.26107e-05	0.000298058	1.94404
CYP2B6	2.53945	2.8863	5.42727	9.49986e-05	0.00066053	0.945716
GABRE	2.53865	2.76421	11.2355	2.6098e-08	1.29376e-06	9.45368
TMEM253	2.53849	4.14185	15.6046	3.8983e-10	6.63248e-08	13.6919
HNF4G	2.53052	5.43653	12.1985	9.28126e-09	6.43066e-07	10.4181
AQP11	2.53011	2.75725	27.2819	2.27904e-13	4.16229e-10	20.8747
SLC17A4	2.52492	3.84872	5.11526	0.000166423	0.00101117	0.258983
DBP	2.52248	3.74933	13.7757	1.96402e-09	2.17474e-07	12.0482
SAT2	2.50685	6.18202	17.818	6.82248e-11	1.83711e-08	15.4591
MPP6	2.5024	1.67043	4.7654	0.000316836	0.00165223	-0.0979603
SLC51B	2.49871	4.74808	4.33487	0.000714017	0.00310789	-1.27664
RAB17	2.49016	4.29745	15.8974	3.05722e-10	5.57261e-08	13.937
NPNT	2.4901	3.72273	5.84089	4.61115e-05	0.000383658	1.59713
ABTB2	2.47749	1.35803	8.717	5.69968e-07	1.37359e-05	6.43832
BCO1	2.46424	1.12716	12.8123	4.97392e-09	4.22165e-07	11.2153
RGS2	2.45296	4.00247	7.20167	5.04985e-06	7.3502e-05	3.87817
HIST2H4B	2.44574	1.09763	5.52951	7.92812e-05	0.000575175	1.44179
FBP1	2.44087	5.95725	16.2531	2.28814e-10	4.64555e-08	14.2308
HIST1H4B	2.43445	1.48083	5.60083	6.99437e-05	0.000523276	1.49603
SOWAHA	2.42405	3.58638	9.54157	1.94105e-07	6.04922e-06	7.30336
NR1I2	2.42227	3.43984	5.99185	3.5629e-05	0.000319072	1.89172
DAPK1	2.41847	2.01998	10.6202	5.25136e-08	2.28624e-06	8.80662
AC011498.1	2.41265	1.39753	6.18148	2.5885e-05	0.000251381	2.53031
SLC46A3	2.41176	4.32361	9.11427	3.3618e-07	9.12118e-06	6.69048
RBBP8NL	2.40367	3.65907	11.2524	2.56132e-08	1.27506e-06	9.40256
RAB11FIP3	2.39411	2.51587	12.9808	4.20983e-09	3.86652e-07	11.3399
IFNLR1	2.39407	1.466	6.15183	2.72019e-05	0.000261584	2.45563
SLC30A4	2.39255	2.34796	12.4612	7.08378e-09	5.27853e-07	10.8218
ABCA5	2.39071	5.05908	11.3966	2.1842e-08	1.13006e-06	9.52679
SLC6A8	2.38127	4.708	10.9171	3.73249e-08	1.70087e-06	8.97234
EXOC6B	2.37952	3.15696	10.3863	6.90961e-08	2.85244e-06	8.41286
NEURL3	2.37575	0.972287	8.24034	1.09902e-06	2.27643e-05	5.81132
AGAP9	2.3744	2.28202	12.7535	5.27434e-09	4.31102e-07	11.1255
USP2	2.36759	2.53345	5.81774	4.79848e-05	0.000394808	1.70289
AP001160.1	2.36365	3.52372	7.11067	5.80938e-06	8.13034e-05	3.7702
MIA2	2.36159	5.41943	12.847	4.80511e-09	4.1861e-07	11.0977
ENTPD8	2.35849	3.13871	6.55351	1.40317e-05	0.000156542	2.89067
GLRX	2.35251	5.66616	9.72479	1.54246e-07	5.10478e-06	7.4947
PLCB3	2.34851	5.1761	16.7658	1.52187e-10	3.47065e-08	14.641
TMEM82	2.34398	3.0596	7.25879	4.62729e-06	6.9048e-05	4.05744
IL22RA1	2.3415	2.61325	15.2477	5.27143e-10	8.21789e-08	13.4336
GULP1	2.33722	2.41183	5.75202	5.37512e-05	0.000431759	1.6036
DMBT1	2.33475	4.47788	2.50349	0.0255612	0.0541286	-4.83841
KAZALD1	2.33469	2.98704	11.7967	1.41642e-08	8.47565e-07	10.0641
ISG20	2.32823	3.46416	9.50242	2.03964e-07	6.2768e-06	7.26262
ACHE	2.32223	2.92696	6.46584	1.61821e-05	0.000174773	2.77194
GCNT2	2.3185	3.76071	5.09994	0.000171127	0.00103024	0.238321
CBR1	2.3151	6.63448	7.30955	4.28301e-06	6.52758e-05	4.04901
SEMA6D	2.3022	3.77144	8.51583	7.49599e-07	1.71122e-05	5.88311
NABP1	2.2956	5.41899	6.41675	1.75353e-05	0.000186665	2.55098
ABCG1	2.29536	1.90674	4.82625	0.000282958	0.00151834	-0.0039135
CRIP1	2.29093	4.60207	5.65199	6.39582e-05	0.00048983	1.21145
SNHG22	2.28878	1.4847	6.81918	9.16722e-06	0.000113257	3.58528
CLU	2.28413	3.58008	6.7622	1.00355e-05	0.000120834	3.19471
DUSP5	2.27941	3.90863	11.4073	2.15872e-08	1.12177e-06	9.56634
DGKA	2.27905	4.31391	8.32533	9.75732e-07	2.10958e-05	5.57823
VAT1	2.27905	1.84294	11.6162	1.71951e-08	9.79459e-07	9.95926
AL080317.3	2.26872	0.899386	11.5103	1.92882e-08	1.049e-06	9.87828
AC011298.1	2.26866	1.23378	6.00629	3.47662e-05	0.000313002	2.24898
TIMP2	2.26574	1.75234	5.38556	0.000102315	0.000699091	1.0541
TRPM6	2.26304	3.63463	3.76326	0.00216019	0.00741799	-2.34311
DDX58	2.25906	2.53822	6.77499	9.83336e-06	0.000119371	3.3474
HCG27	2.25887	1.2174	7.10507	5.85986e-06	8.15836e-05	4.08331
AC025164.1	2.2588	2.80885	6.72479	1.06524e-05	0.000126444	3.22825
IYD	2.25656	3.61036	12.0128	1.12672e-08	7.21548e-07	10.256
CXXC4	2.23884	1.61889	9.10071	3.42197e-07	9.19353e-06	6.93785
PDLIM2	2.23207	3.47401	10.0947	9.7945e-08	3.61854e-06	8.02467
SAMD4A	2.23025	1.74241	9.05189	3.64828e-07	9.60552e-06	6.85744
ESPN	2.22676	5.06855	7.97019	1.61329e-06	3.00538e-05	5.03793
SAP25	2.22475	1.56084	11.3311	2.3476e-08	1.1989e-06	9.66337
ARHGEF26	2.21981	1.72245	9.45143	2.17611e-07	6.59399e-06	7.39528
COL16A1	2.21937	2.01367	5.99002	3.57396e-05	0.000319821	2.09773
LINC01558	2.21744	0.811182	4.9766	0.0002144	0.00121949	0.46352
MPP1	2.2166	2.86029	7.87022	1.86366e-06	3.34335e-05	5.0266
BIRC3	2.21173	5.29896	6.9348	7.63952e-06	9.93557e-05	3.41463
OXER1	2.20536	1.54184	7.16267	5.3617e-06	7.70009e-05	4.13034
LPGAT1	2.20212	5.05698	17.9263	6.29747e-11	1.77648e-08	15.5351
MT1H	2.20054	6.1502	4.25263	0.000835817	0.0035191	-1.42776
CDIP1	2.196	2.33013	12.1128	1.01465e-08	6.86949e-07	10.46
PBLD	2.19326	5.80057	5.498	8.38134e-05	0.00059975	0.93022
DPYD	2.19162	2.38226	13.8259	1.87414e-09	2.11475e-07	12.1681
XDH	2.178	3.90289	12.2127	9.1449e-09	6.37346e-07	10.4565
ACOX2	2.17066	2.21885	15.4469	4.451e-10	7.22403e-08	13.6071
SLC29A4	2.17038	1.87784	6.65458	1.19203e-05	0.000138191	3.26856
ODF3B	2.16926	2.52036	8.76163	5.36684e-07	1.30962e-05	6.36463
SLC36A1	2.16723	3.87355	8.02634	1.48851e-06	2.83534e-05	5.16101
Z93241.1	2.16593	3.58073	6.29031	2.15972e-05	0.000218891	2.40174
KIZ	2.16394	2.55802	14.9991	6.52917e-10	9.6697e-08	13.2214
LGALS2	2.1607	6.81796	2.99865	0.00973947	0.0246619	-3.87473
IDNK	2.15272	3.02578	18.3401	4.65624e-11	1.42468e-08	15.8482
MAPKBP1	2.15055	2.11555	16.0151	2.77589e-10	5.13886e-08	14.071
TTC7A	2.14797	2.60832	11.507	1.93582e-08	1.049e-06	9.77736
XAF1	2.13641	4.32815	7.10626	5.84912e-06	8.15836e-05	3.70854
CIB2	2.13637	3.17515	6.8871	8.23452e-06	0.000105424	3.44347
GLS	2.13438	5.95637	11.5202	1.90833e-08	1.04675e-06	9.67167
DACH1	2.13111	3.33194	10.9852	3.45519e-08	1.63096e-06	9.11917
SLC28A3	2.13095	1.57018	5.75862	5.31408e-05	0.000428016	1.76854
PLCG2	2.12956	8.80618	4.33972	0.000707427	0.00308374	-1.15386
MB21D2	2.12676	1.47377	12.0572	1.07542e-08	7.07758e-07	10.4495
MATN2	2.12553	4.23016	8.0241	1.49328e-06	2.83987e-05	5.1376
MSRA	2.10712	4.11803	17.025	1.24371e-10	3.13522e-08	14.8536
PTPRH	2.09641	4.31184	9.62182	1.75443e-07	5.64849e-06	7.36874
SLC9A3R1	2.09435	5.97958	8.05877	1.42114e-06	2.75125e-05	5.17807
KCNK5	2.08929	3.6506	6.3001	2.12499e-05	0.000216297	2.41051
C2orf88	2.08749	5.20612	5.65571	6.35444e-05	0.000487297	1.20912
PAQR7	2.08522	0.963276	9.43992	2.20823e-07	6.67428e-06	7.44878
HIST1H3A	2.08322	1.30255	4.67894	0.000372351	0.00187091	-0.150207
GCG	2.07729	4.40249	1.9801	0.068069	0.12046	-5.75226
PCK2	2.07638	5.89107	12.6464	5.87208e-09	4.60744e-07	10.8924
GNG4	2.07502	1.93109	2.91471	0.0114865	0.0281881	-3.69356
PLLP	2.07172	3.0336	3.4783	0.00378203	0.0115007	-2.83288
TMEM37	2.07137	4.34007	4.50499	0.000516644	0.00240802	-0.935139
BEND7	2.07069	4.05673	11.8413	1.35074e-08	8.24923e-07	10.0458
ID4	2.06929	4.9306	2.69086	0.0177922	0.0402755	-4.50176
FUT8	2.06669	3.52285	10.1471	9.19424e-08	3.49145e-06	8.08913
SLC4A7	2.06342	3.80945	9.78958	1.42317e-07	4.83798e-06	7.61311
AC021218.1	2.06189	2.66468	5.82324	4.75327e-05	0.000391632	1.69868
FMO4	2.05761	1.85068	9.6082	1.7847e-07	5.6902e-06	7.58326
TYMP	2.05175	4.73961	7.69234	2.41642e-06	4.11347e-05	4.61825
ENTPD7	2.05024	2.01159	11.2655	2.52427e-08	1.26192e-06	9.56025
MFSD4B	2.04044	3.41891	12.8093	4.98844e-09	4.22165e-07	11.1106
AC007182.1	2.03691	1.64509	4.11618	0.00108699	0.00432438	-1.30629
RND1	2.03676	2.06445	6.55002	1.41113e-05	0.000156986	3.06326
ALDH1A1	2.03151	5.48137	5.17539	0.000149229	0.000928604	0.32594
MSI1	2.02771	1.36603	3.63454	0.00278079	0.00903217	-2.1895
COBL	2.0224	4.5936	11.6289	1.69601e-08	9.74597e-07	9.79247
SFI1	2.02084	3.44247	11.3889	2.20284e-08	1.13475e-06	9.57816
CASP4	2.01809	3.72942	8.05301	1.43285e-06	2.7694e-05	5.21248
IGFBP3	2.0172	2.09386	3.51544	0.0035151	0.0108427	-2.59667
DGKZ	2.01711	4.67056	23.5936	1.61413e-12	1.27494e-09	19.1748
RUNDC3B	2.01421	1.45324	5.35961	0.000107162	0.000720169	1.08884
NQO2	2.01335	3.54141	6.59033	1.32204e-05	0.000149747	2.91598
APOL1	2.01207	1.89943	6.52155	1.47787e-05	0.000162731	3.03148
TMEM229B	2.00572	1.39783	5.93463	3.9273e-05	0.000339888	2.13267
GRB10	2.00369	1.83876	5.61109	6.86983e-05	0.000516458	1.46786
SLC25A34	2.00151	2.20056	9.23488	2.87352e-07	8.15054e-06	7.05639
TOR1AIP2	1.9916	5.75936	9.94616	1.17355e-07	4.17546e-06	7.77585
SLC35G1	1.99137	3.46955	5.38686	0.000102079	0.000697885	0.804896
PAOX	1.99115	1.57327	13.6904	2.12757e-09	2.27094e-07	12.0546
ZSWIM8	1.98955	3.74125	15.4548	4.42109e-10	7.22403e-08	13.5752
MALL	1.98644	6.22456	6.15138	2.72225e-05	0.000261584	2.10386
B3GALT5	1.98601	4.81256	2.09668	0.055021	0.101068	-5.56995
MIR194-2HG	1.98426	6.16295	7.74846	2.22535e-06	3.87735e-05	4.71197
EPB41L3	1.98259	4.02025	6.20769	2.47766e-05	0.00024483	2.2231
EPS8L2	1.98182	6.22877	16.1599	2.46727e-10	4.79216e-08	14.1531
ENPP1	1.9658	2.09441	4.50601	0.000515643	0.00240525	-0.638837
STK33	1.96084	1.61335	10.7804	4.36378e-08	1.94369e-06	9.04404
ENPP3	1.96013	3.2744	10.7331	4.60787e-08	2.02952e-06	8.82708
PER3	1.95443	2.76339	4.68188	0.000370306	0.00186222	-0.423554
CHN2	1.95211	2.12459	9.715	1.56139e-07	5.15301e-06	7.694
RASSF4	1.95113	3.43896	4.86451	0.000263598	0.00143988	-0.170419
MACC1	1.94943	4.39553	10.5301	5.83377e-08	2.45101e-06	8.51324
FZD7	1.94212	3.32815	5.07322	0.000179662	0.00106432	0.240999
PUS10	1.93942	2.69946	12.1029	1.02523e-08	6.90166e-07	10.4252
MOGAT2	1.9346	5.14036	12.7562	5.26004e-09	4.31102e-07	11.0003
CYP4V2	1.93442	3.47787	13.1381	3.60892e-09	3.44827e-07	11.4403
SESTD1	1.93434	2.9151	13.1213	3.66854e-09	3.47719e-07	11.4595
ACSS1	1.93202	4.38924	12.9084	4.52158e-09	4.02794e-07	11.1674
AMN	1.93078	7.90445	7.0854	6.04101e-06	8.36826e-05	3.72788
PRSS36	1.92741	1.79959	7.65416	2.55625e-06	4.30206e-05	4.86602
SYNPO	1.91915	3.65983	4.50702	0.000514663	0.00240163	-0.878054
ABHD6	1.91713	2.94241	8.35872	9.31387e-07	2.03224e-05	5.74657
CYP4F12	1.91496	5.15182	8.85153	4.75748e-07	1.19929e-05	6.31041
EXOC3L4	1.91346	2.85723	8.19701	1.16813e-06	2.378e-05	5.52136
BST1	1.91301	2.72052	4.053	0.00122833	0.00473123	-1.63393
PPL	1.91279	2.35029	10.973	3.50327e-08	1.64058e-06	9.20059
STK17B	1.91038	4.48361	6.23608	2.3632e-05	0.000235287	2.24805
AC007952.4	1.90782	6.11109	4.29442	0.000771473	0.00329266	-1.35343
DST	1.90332	6.13842	5.96499	3.72933e-05	0.000329493	1.77252
PRMT5-AS1	1.90239	0.858998	6.11709	2.88349e-05	0.00027309	2.53422
HHLA2	1.90096	4.60598	6.25119	2.30457e-05	0.000231591	2.26999
U91328.1	1.90095	0.735215	9.00403	3.88557e-07	1.00736e-05	6.89949
KIAA1551	1.89935	4.58645	21.0183	7.59554e-12	4.28533e-09	17.6532
C11orf24	1.8972	3.80531	10.5597	5.63542e-08	2.38459e-06	8.57889
EPSTI1	1.89693	4.08958	7.6321	2.64091e-06	4.41942e-05	4.5518
ACBD4	1.89094	2.86479	13.3356	2.98107e-09	2.94331e-07	11.6751
C2CD2L	1.89051	3.2351	12.9096	4.51606e-09	4.02794e-07	11.2262
CYP2U1	1.88606	1.36807	9.29658	2.65341e-07	7.68538e-06	7.23959
PAX8	1.88504	1.34523	9.67113	1.6493e-07	5.38317e-06	7.72512
AL355075.4	1.88428	3.8002	6.54832	1.41502e-05	0.000157272	2.82499
CNDP2	1.88035	6.48485	16.3833	2.06068e-10	4.3598e-08	14.3384
HGD	1.87866	2.45948	5.69106	5.97496e-05	0.000467578	1.50567
PHLPP2	1.87481	4.57117	6.72425	1.06615e-05	0.000126444	3.0738
CNGA1	1.87411	2.6517	4.08608	0.00115213	0.00451442	-1.55755
AZGP1	1.87189	2.95055	6.12001	2.86937e-05	0.000272188	2.1937
FGF9	1.8716	2.57869	6.06944	3.12437e-05	0.000288749	2.15138
GAL3ST1	1.87048	2.83099	6.46466	1.62134e-05	0.000174937	2.79413
RHOF	1.87015	3.53856	4.66203	0.000384341	0.00191976	-0.566096
PHETA1	1.8688	3.9754	17.8497	6.66443e-11	1.83628e-08	15.486
MICAL1	1.86525	3.47135	9.93026	1.19663e-07	4.20702e-06	7.82394
DHRS7	1.85928	5.99136	12.1357	9.90691e-09	6.74581e-07	10.3495
MOCOS	1.85099	1.70641	11.1834	2.7655e-08	1.35957e-06	9.49794
LINC02535	1.84788	1.88793	5.62408	6.71543e-05	0.000508399	1.49622
BDH2	1.84595	5.18863	8.70314	5.8074e-07	1.39002e-05	6.10156
2002-03-01	1.8454	3.67726	11.5856	1.77741e-08	9.93901e-07	9.78425
CMPK2	1.84247	1.4981	4.57599	0.000451809	0.00217073	-0.385296
VAV2	1.84123	3.31568	6.68208	1.14058e-05	0.000133665	3.09509
FLVCR2	1.83472	2.77841	4.62378	0.000412943	0.00202926	-0.528295
SLC43A2	1.83308	3.56418	10.1421	9.2494e-08	3.50118e-06	8.08199
PLA2R1	1.83304	3.84714	5.37398	0.00010445	0.000706347	0.744907
AC092338.2	1.82673	1.17972	6.24432	2.33105e-05	0.000232673	2.70995
SLC9A3	1.8263	5.36092	1.61303	0.12945	0.202699	-6.34156
SMPD3	1.82476	4.72923	16.7151	1.58368e-10	3.54028e-08	14.6007
LINC01970	1.82358	3.01175	4.62238	0.000414035	0.00203378	-0.569222
AC144652.1	1.82135	1.80744	5.27229	0.000125303	0.000811696	0.876452
PCSK5	1.81403	4.87578	6.2086	2.47389e-05	0.000244663	2.18963
PARP14	1.81129	4.85356	8.79629	5.12261e-07	1.27602e-05	6.23549
RHOU	1.80773	4.05181	5.71954	5.6864e-05	0.00045005	1.3604
ARFGAP3	1.80718	4.18805	7.40083	3.73028e-06	5.83835e-05	4.18563
ULK3	1.80576	4.75119	11.287	2.46495e-08	1.24504e-06	9.40059
LENG8-AS1	1.80494	3.09051	7.62801	2.65694e-06	4.43997e-05	4.64358
GOLGA8B	1.80095	2.96583	6.15692	2.69708e-05	0.000260014	2.2486
SLC25A45	1.79869	3.56216	10.7225	4.66456e-08	2.04688e-06	8.79477
IFI30	1.7942	1.25861	6.20943	2.47048e-05	0.00024453	2.63755
YPEL3	1.79364	4.78018	6.99481	6.95484e-06	9.25713e-05	3.51353
PDZD3	1.79094	4.72682	9.11023	3.37964e-07	9.12118e-06	6.67219
HPGD	1.78991	5.43608	5.37667	0.00010395	0.000705299	0.696592
SLCO2B1	1.7878	3.39171	7.02327	6.65299e-06	8.97775e-05	3.65377
SLC10A5	1.78549	2.07857	7.26282	4.59891e-06	6.87979e-05	4.2158
FAM3C	1.78405	5.70365	4.11397	0.00109165	0.00433878	-1.71754
MAN1A1	1.78404	4.71735	5.33433	0.000112113	0.000746242	0.62506
GLYCTK	1.78188	4.40763	6.36667	1.90387e-05	0.000197349	2.47688
TESK2	1.78188	2.52658	8.90051	4.45674e-07	1.14046e-05	6.56701
AL392172.1	1.77432	1.64335	8.55037	7.14918e-07	1.65378e-05	6.20468
KAT2B	1.77399	2.59849	10.0481	1.03642e-07	3.78997e-06	8.06391
SULT1A3	1.76929	2.39693	7.59073	2.80785e-06	4.65278e-05	4.68972
AMDHD2	1.76794	3.23952	11.0685	3.14538e-08	1.52731e-06	9.23054
PRKAB2	1.76775	3.97833	11.8013	1.40957e-08	8.47565e-07	10.0078
ZNF439	1.76759	2.45304	5.57786	7.28197e-05	0.000539447	1.31061
GCOM1	1.76496	1.69387	6.85183	8.70572e-06	0.00010846	3.62958
GPX4	1.76242	7.65993	18.3337	4.67765e-11	1.42468e-08	15.8437
CNKSR3	1.75897	4.42683	5.43084	9.43981e-05	0.000657126	0.813646
GBP2	1.75603	3.5768	6.88776	8.22596e-06	0.000105424	3.40981
AL022323.4	1.75063	2.9282	6.72747	1.06069e-05	0.000126302	3.22913
HIST4H4	1.74974	3.37349	7.73362	2.27426e-06	3.93076e-05	4.77263
USP30-AS1	1.74962	1.07141	5.184	0.000146921	0.000916649	0.857561
TCP11L2	1.74867	2.13318	7.61749	2.69864e-06	4.49065e-05	4.76439
GALK1	1.74837	3.68721	6.19168	2.54477e-05	0.000249084	2.22522
SMPDL3A	1.74699	4.73635	7.52517	3.09555e-06	5.01724e-05	4.35915
SMIM5	1.74619	2.09997	5.4524	9.08561e-05	0.000637715	1.14691
C19orf66	1.74235	3.41186	9.25849	2.78707e-07	7.95693e-06	6.95342
CARD10	1.74131	3.70359	14.6291	9.0318e-10	1.22529e-07	12.8505
CPQ	1.74115	3.13539	6.40235	1.79542e-05	0.000189045	2.65302
DDX60L	1.74027	3.17719	7.09393	5.96174e-06	8.28074e-05	3.79425
SPATA6L	1.7399	1.49946	6.88142	8.30852e-06	0.000106017	3.70971
CLIC5	1.73765	4.54177	7.48224	3.30073e-06	5.2776e-05	4.29811
SDR42E2	1.73184	2.74563	7.08475	6.04707e-06	8.36826e-05	3.84457
SP6	1.7234	0.9223	7.83845	1.95162e-06	3.47189e-05	5.2695
CCSER1	1.72273	2.93945	7.14696	5.49293e-06	7.84099e-05	3.91139
TULP4	1.72212	4.95306	9.1112	3.37532e-07	9.12118e-06	6.66947
ZBED6	1.71876	0.920637	7.30258	4.32866e-06	6.56996e-05	4.46238
HIP1R	1.71506	4.69631	8.73639	5.55248e-07	1.34531e-05	6.15466
CBWD3	1.71381	2.44618	8.99134	3.95123e-07	1.02214e-05	6.70696
MOGAT3	1.7137	4.99718	6.23299	2.3754e-05	0.000236303	2.2298
BMP3	1.7127	2.7983	2.85139	0.0130052	0.031141	-3.99377
GBP4	1.71071	1.17497	3.73918	0.00226454	0.00769466	-1.94265
AL662844.4	1.70635	1.39613	5.60356	6.96108e-05	0.000521663	1.55853
CYB5A	1.70389	7.43945	15.6662	3.70256e-10	6.54745e-08	13.7532
CYP2S1	1.7035	3.95327	7.36845	3.91721e-06	6.06681e-05	4.15076
TAGLN	1.70305	1.95686	8.15908	1.2324e-06	2.4623e-05	5.60165
MUC3A	1.70238	6.83888	9.53006	1.96949e-07	6.10851e-06	7.25594
TNFSF15	1.70119	2.39772	4.73932	0.000332616	0.00171789	-0.235419
PRAG1	1.70012	3.58914	10.9605	3.55325e-08	1.65744e-06	9.07586
CAPN13	1.69859	3.30766	3.1451	0.00729818	0.0195057	-3.51341
TMEM120A	1.69468	5.1816	8.16755	1.21773e-06	2.43711e-05	5.32724
TTYH3	1.69311	2.96369	6.78238	9.71845e-06	0.000118339	3.30997
TMEM117	1.69302	2.36864	12.7142	5.48554e-09	4.33717e-07	11.091
DLL4	1.69151	3.42322	4.76765	0.00031551	0.00164749	-0.344865
CYP27A1	1.68852	4.20778	9.52141	1.99117e-07	6.14358e-06	7.24418
PLIN2	1.68777	5.44941	7.05749	6.30826e-06	8.63052e-05	3.60956
ERBIN	1.68581	5.50321	5.33755	0.000111469	0.000742377	0.62358
TMEM139	1.68167	3.49928	4.24102	0.00085465	0.0035858	-1.37284
CYP4F11	1.6784	2.14864	3.96003	0.00147126	0.00547644	-1.71887
SMIM2-AS1	1.67762	2.25728	5.9262	3.98419e-05	0.000342808	1.97149
JAG2	1.66843	1.79016	5.63211	6.62188e-05	0.000503892	1.53011
AKR1B10	1.66804	5.41708	2.41563	0.0302434	0.0622955	-5.01608
TRIM31	1.66645	4.9216	3.9115	0.00161705	0.0058895	-2.11729
GCHFR	1.66376	6.27607	7.39487	3.76393e-06	5.88325e-05	4.16098
SULT1A1	1.66126	5.66386	3.0368	0.0090348	0.0231698	-3.84209
DPYSL2	1.65512	2.45363	7.30225	4.33081e-06	6.56996e-05	4.23385
DNAH7	1.65351	1.2413	4.18847	0.000945521	0.00387904	-1.05629
CRYZ	1.65333	3.19836	9.94942	1.16888e-07	4.17546e-06	7.87825
TNFRSF1B	1.65281	1.88434	4.26973	0.000808844	0.00342992	-1.04886
NGEF	1.65262	4.24538	11.8553	1.33074e-08	8.21177e-07	10.0564
GPR89B	1.64932	1.32664	7.55373	2.96655e-06	4.84796e-05	4.79758
ALS2	1.64899	2.01674	7.74091	2.25009e-06	3.90896e-05	4.96991
FMO5	1.64858	4.44376	5.97056	3.69412e-05	0.000327391	1.78657
GADD45G	1.6438	4.43814	6.14696	2.74251e-05	0.000263103	2.09697
ETV7	1.64126	2.46987	5.90688	4.11788e-05	0.000350745	1.90447
AL136040.1	1.63904	1.89595	5.71175	5.76386e-05	0.000454662	1.66229
BRINP3	1.63862	2.25603	3.38032	0.0045881	0.0134454	-2.85661
LINC00294	1.63679	1.966	8.76617	5.33414e-07	1.30962e-05	6.46357
HIST1H3E	1.63622	0.571083	6.42432	1.7319e-05	0.000184695	3.11289
SMIM31	1.63595	4.44293	5.48484	8.57858e-05	0.00061023	0.912817
HIST1H2BN	1.63563	3.42012	5.41909	9.63898e-05	0.000668634	0.882805
SH3BP5L	1.6355	3.19376	12.7532	5.27597e-09	4.31102e-07	11.0735
WDR60	1.63415	4.92752	10.2897	7.74952e-08	3.09599e-06	8.20502
ARID3A	1.63315	2.51582	8.33431	9.63586e-07	2.08712e-05	5.77762
MICALL2	1.63289	5.22842	13.3413	2.96473e-09	2.94331e-07	11.5917
TMEM86B	1.63204	1.51621	8.18543	1.18737e-06	2.40068e-05	5.70503
XRN1	1.62967	4.54712	8.48052	7.86889e-07	1.77921e-05	5.79548
ESPL1	1.62695	1.98862	7.19941	5.06739e-06	7.36668e-05	4.14639
VPS13A	1.62458	5.69264	8.57627	6.90042e-07	1.60937e-05	5.92139
UGT1A10	1.62197	1.02067	3.17673	0.0068568	0.018586	-2.97634
CATSPERG	1.61912	3.19056	6.86385	8.54197e-06	0.000107216	3.42715
CFLAR-AS1	1.61896	1.643	6.52931	1.45936e-05	0.000161292	3.11635
AC008378.1	1.61827	1.5807	4.44997	0.000573439	0.0026071	-0.615415
AC104170.1	1.61825	0.941866	8.22561	1.12201e-06	2.31193e-05	5.83484
STK3	1.61438	3.39454	10.3356	7.33725e-08	2.98734e-06	8.34204
AP001554.1	1.61277	0.960772	6.28032	2.19578e-05	0.000221409	2.8211
LRRC28	1.61117	3.94415	7.81153	2.02954e-06	3.59063e-05	4.83959
SLC40A1	1.60994	4.76362	5.97051	3.69448e-05	0.000327391	1.77511
LGR5	1.60865	3.64124	6.10604	2.93756e-05	0.000275817	2.08671
NEUROD1	1.60457	2.04018	3.7604	0.00217235	0.00744733	-2.0816
RNF217	1.6004	2.20423	2.92792	0.0111923	0.0276263	-3.70808
CADPS	1.59798	1.42486	3.63051	0.00280292	0.0090859	-2.19624
RCN3	1.59528	4.0049	6.7245	1.06573e-05	0.000126444	3.10813
C6orf99	1.59494	1.03549	6.34317	1.97904e-05	0.000203721	2.91848
CYTH3	1.59177	1.95541	4.9642	0.000219338	0.00123866	0.268108
TNFRSF14-AS1	1.59018	4.57346	10.1084	9.63394e-08	3.5894e-06	7.98643
SLC25A37	1.59009	5.73982	6.66095	1.1799e-05	0.000137053	2.95799
SLC37A4	1.58929	5.00958	13.0116	4.08413e-09	3.78037e-07	11.2616
AC010331.1	1.5892	0.728476	6.10709	2.93237e-05	0.000275736	2.56067
FAM27C	1.58631	1.91753	8.24434	1.09285e-06	2.26762e-05	5.73652
AOC1	1.5862	7.16505	10.0939	9.80378e-08	3.61854e-06	7.9905
AC110285.6	1.58591	1.93098	5.97205	3.68481e-05	0.000327043	2.11738
CA11	1.58161	1.79475	6.48573	1.56655e-05	0.000170436	3.01659
ATRN	1.58027	3.26804	12.0852	1.04432e-08	6.95117e-07	10.368
C9orf24	1.57951	2.56023	7.89925	1.78699e-06	3.23408e-05	5.13793
MIAT	1.57944	0.820108	7.12124	5.7153e-06	8.03261e-05	4.19958
SUSD6	1.57744	4.02406	6.5517	1.40729e-05	0.000156707	2.81695
EDC4	1.57608	0.973708	7.21418	4.95392e-06	7.24618e-05	4.32886
TMEM184A	1.57456	4.55882	12.9505	4.33729e-09	3.95294e-07	11.2073
HIST1H2BH	1.57384	3.38275	3.01638	0.00940547	0.0239338	-3.75587
G0S2	1.57265	3.99257	2.72609	0.0166129	0.0381305	-4.39027
CYP2J2	1.57232	4.34942	9.80265	1.40032e-07	4.79508e-06	7.60499
SCML4	1.57214	1.14138	5.36258	0.000106596	0.000717991	1.18528
GOSR2	1.56709	4.32209	14.487	1.02499e-09	1.34935e-07	12.6999
RBKS	1.56695	3.04787	9.22459	2.91209e-07	8.17935e-06	6.9544
BMP8B	1.56576	1.13415	5.19443	0.000144176	0.000901425	0.892617
SGK494	1.56219	1.37299	10.7471	4.53407e-08	2.00446e-06	9.0267
PLIN3	1.56186	5.16141	10.1607	9.04428e-08	3.45667e-06	8.04141
SOX13	1.56127	2.71878	10.2697	7.9361e-08	3.13423e-06	8.33283
RNF213	1.56101	5.65267	8.12156	1.29969e-06	2.57503e-05	5.25908
AC007613.1	1.55902	2.49431	5.25323	0.000129673	0.000830988	0.726761
ZZEF1	1.55768	5.22065	8.75939	5.38304e-07	1.30962e-05	6.17909
IFNAR2	1.55488	0.975794	4.21681	0.000895351	0.0037126	-0.948421
RARA	1.55333	3.75958	10.8671	3.95134e-08	1.7937e-06	8.95589
GABARAPL1	1.55293	4.05317	7.98876	1.57085e-06	2.94019e-05	5.10009
TRANK1	1.55031	3.61327	6.17974	2.59603e-05	0.000251907	2.21742
PBXIP1	1.54928	4.0345	8.59414	6.73402e-07	1.57366e-05	5.98522
PLS1	1.5467	6.70761	9.20401	2.99086e-07	8.35748e-06	6.81393
SCAPER	1.54633	4.07782	8.28059	1.03869e-06	2.20942e-05	5.53007
HNF1A	1.54564	3.11485	11.0069	3.37141e-08	1.60419e-06	9.17611
TSNARE1	1.54387	0.548202	6.32719	2.03191e-05	0.000207894	2.94714
PLXDC2	1.54373	3.40783	5.69773	5.90604e-05	0.000463102	1.39058
MYO7B	1.54273	5.58324	16.809	1.47119e-10	3.47065e-08	14.673
PCNX1	1.54109	3.23221	10.3717	7.02994e-08	2.88203e-06	8.40361
IRF9	1.54043	2.9442	5.15944	0.000153601	0.000948383	0.470391
LRP4	1.53824	2.01659	3.1237	0.00761284	0.0202081	-3.28997
TCEA2	1.53791	1.41627	2.18266	0.0469248	0.0889972	-4.93131
LINC01123	1.53728	1.41662	7.22417	4.87872e-06	7.18944e-05	4.28859
AC008764.8	1.53674	2.26554	7.51337	3.15054e-06	5.07168e-05	4.60171
RARA-AS1	1.53655	2.0991	6.11566	2.89044e-05	0.000273107	2.34353
HOOK2	1.53619	6.12978	12.7782	5.14574e-09	4.29343e-07	11.0266
TRPV1	1.53605	1.79253	6.73719	1.04436e-05	0.000125112	3.43773
HIST1H4A	1.53529	1.30779	4.02032	0.00130867	0.00498557	-1.38124
ZNF821	1.53168	3.42819	10.2856	7.78702e-08	3.09599e-06	8.28112
COL4A2	1.53113	2.56477	10.6038	5.35267e-08	2.30612e-06	8.75892
REEP3	1.53099	4.81489	11.9693	1.17957e-08	7.47356e-07	10.1653
AL928654.1	1.52683	1.16565	6.33433	2.0081e-05	0.000206348	2.88899
AGPAT2	1.52597	6.62172	7.73069	2.28406e-06	3.9391e-05	4.68953
ATOX1	1.52547	6.34112	13.1636	3.52027e-09	3.39091e-07	11.4223
ARAP2	1.5235	3.68838	6.4947	1.54384e-05	0.000168448	2.75199
ZDHHC21	1.51972	4.36423	9.94804	1.17085e-07	4.17546e-06	7.7917
AC005837.1	1.51889	2.09098	4.32493	0.000727717	0.00315131	-0.954122
DQX1	1.51372	3.75836	5.13095	0.000161748	0.000988337	0.312202
GNA11	1.51002	6.6571	6.67127	1.16052e-05	0.000135341	2.995
SPINK4	1.50951	4.5024	1.84944	0.086008	0.145714	-5.96361
A1CF	1.50724	5.35001	8.83556	4.86008e-07	1.21738e-05	6.28526
SESN3	1.50703	3.77784	6.88109	8.31278e-06	0.000106017	3.38615
POR	1.50394	5.20286	11.9373	1.22007e-08	7.65406e-07	10.1259
AC245297.3	1.50287	3.81895	3.06132	0.0086088	0.0222555	-3.7269
ZMYND15	1.50058	1.22579	5.76082	5.29387e-05	0.000426708	1.88615
HMOX1	1.49903	3.50786	4.78736	0.000304147	0.00159944	-0.311685
SOCS1	1.4974	4.73514	4.68839	0.000365821	0.00184751	-0.59395
CTSD	1.49712	8.28604	9.42674	2.24565e-07	6.75291e-06	7.16163
IL2RG	1.49566	4.60905	3.48113	0.00376096	0.0114609	-2.95893
AFDN-DT	1.49506	1.44625	6.28726	2.17067e-05	0.000219438	2.76764
DIABLO-1	1.4945	1.79264	5.4532	9.07275e-05	0.000637482	1.22903
LINC02447	1.49417	1.31144	5.18899	0.000145602	0.000909381	0.831892
LMO7	1.49327	6.31032	9.5903	1.82534e-07	5.7595e-06	7.31853
AL353708.3	1.49093	1.47586	7.08297	6.06382e-06	8.37344e-05	4.05797
SLC12A6	1.49063	3.27463	10.224	8.38248e-08	3.25625e-06	8.2184
FAM102A	1.49032	4.86575	8.09235	1.35475e-06	2.65308e-05	5.21957
RALGPS1	1.49031	4.10778	9.60261	1.7973e-07	5.70897e-06	7.35898
AC083973.1	1.49008	1.06408	3.55501	0.00325167	0.0102103	-2.24877
TRIM3	1.48882	3.38392	11.5931	1.76304e-08	9.93901e-07	9.82254
PGAP1	1.48849	4.17929	4.31464	0.000742175	0.00319756	-1.29083
VSIR	1.48793	4.31983	9.88555	1.26416e-07	4.40522e-06	7.71429
SNTA1	1.48639	0.876856	6.70665	1.09658e-05	0.000129277	3.54636
GBP3	1.48452	4.65656	4.15467	0.00100917	0.00406964	-1.62998
HIST1H3C	1.48272	0.825834	2.51841	0.0248383	0.0528528	-4.15748
HSD17B2	1.48264	4.76447	3.72071	0.00234804	0.00790328	-2.49041
PAXBP1-AS1	1.48235	1.00942	5.2866	0.000122124	0.000795012	1.0758
PNPLA2	1.48148	5.78831	9.26052	2.77978e-07	7.95693e-06	6.87068
FBF1	1.47997	1.42926	6.76461	9.99712e-06	0.000120617	3.56011
LTK	1.4799	1.51617	4.21806	0.000893197	0.00370698	-1.04638
AL137077.2	1.47906	2.95573	4.34879	0.000695286	0.00304538	-1.07057
AIG1	1.47847	4.74262	12.1822	9.43968e-09	6.46482e-07	10.3981
MTMR4	1.47593	4.20167	9.98744	1.11582e-07	4.03057e-06	7.85042
ANO9	1.47256	5.66279	6.92325	7.77932e-06	0.00010071	3.39041
LYZ	1.46744	4.98753	2.23635	0.042448	0.0817763	-5.33369
AQP1	1.46743	5.00348	4.75032	0.000325861	0.00169185	-0.481908
CDKN1C	1.46741	3.86271	4.26546	0.0008155	0.0034495	-1.36085
TMEM116	1.46731	2.0631	4.75953	0.000320318	0.00166599	-0.110243
LINC01268	1.46451	1.97773	7.7391	2.25609e-06	3.91363e-05	4.99328
CDKN2B	1.46359	5.33411	4.87223	0.000259859	0.00142208	-0.252164
HIST1H2AB	1.46214	0.862222	2.89046	0.0120463	0.0292648	-3.47359
ACSL5	1.46162	6.58192	12.8201	4.93511e-09	4.22165e-07	11.0766
NR3C1	1.4592	3.49778	5.63387	6.60152e-05	0.000502666	1.26435
C11orf80	1.45817	2.44995	8.97886	4.01692e-07	1.03687e-05	6.69865
MOV10	1.45682	3.86015	16.1092	2.57098e-10	4.83507e-08	14.1264
KIF12	1.45505	3.98521	6.73474	1.04844e-05	0.000125348	3.12915
RETNLB	1.4539	4.56154	3.21477	0.00636099	0.0174905	-3.48056
IGHM	1.4505	3.66682	2.70099	0.0174448	0.0396483	-4.39866
CACNA1D	1.45024	3.69829	9.73865	1.51607e-07	5.03149e-06	7.56821
AZIN1-AS1	1.44991	1.28496	6.43333	1.70654e-05	0.000182483	3.03716
PHF1	1.44843	3.19825	7.95596	1.64665e-06	3.03887e-05	5.13775
FUT6	1.44686	4.48092	9.28209	2.70343e-07	7.77432e-06	6.91516
TMC5	1.44651	6.00846	6.12908	2.826e-05	0.000268719	2.05109
AL591846.2	1.4455	1.32623	3.67384	0.00257422	0.0084791	-2.06371
TMEM41A	1.44497	5.38373	11.7092	1.55562e-08	9.10222e-07	9.8728
IDS	1.4448	4.27121	7.06282	6.25624e-06	8.57915e-05	3.64684
PELI2	1.44266	2.52506	5.0918	0.000173681	0.00104191	0.421499
SUCO	1.44256	4.36083	11.7171	1.54249e-08	9.10222e-07	9.90053
MT1G	1.44243	9.60748	3.54054	0.00334561	0.0104368	-2.70886
REC8	1.44213	1.56508	4.42011	0.000606927	0.00272691	-0.669404
AMT	1.44128	0.735952	5.73272	5.55787e-05	0.000443133	1.92866
ZC3H12D	1.44054	1.77189	3.54617	0.0033087	0.0103489	-2.39776
SLC12A7	1.44002	4.54973	10.0961	9.77857e-08	3.61854e-06	7.97258
RAB29	1.43996	2.77583	7.17913	5.22769e-06	7.54858e-05	3.99116
PHGR1	1.43905	12.714	4.54791	0.000476378	0.0022649	-0.60738
ELOVL7	1.43869	3.52093	8.4617	8.07564e-07	1.81007e-05	5.84118
AC007114.1	1.43815	1.69345	9.06696	3.57676e-07	9.45924e-06	6.92205
BLNK	1.43316	4.31863	7.74675	2.23092e-06	3.88134e-05	4.72017
RAB30	1.43169	1.71452	3.23239	0.00614357	0.0170108	-3.0108
STAU2	1.43125	4.20389	10.2927	7.72139e-08	3.09599e-06	8.23418
LINC00663	1.43049	0.744909	4.94897	0.000225567	0.00126599	0.504444
ITGB8	1.42989	3.88936	5.47912	8.66585e-05	0.000615177	0.947141
SLC7A8	1.42989	3.55847	4.61086	0.000423097	0.00206972	-0.655193
SEC22C	1.4278	2.97622	9.53985	1.94527e-07	6.04922e-06	7.38055
ARHGEF11	1.42671	4.13051	6.11563	2.89058e-05	0.000273107	2.06361
GATA6-AS1	1.42604	4.28466	9.3419	2.50315e-07	7.39604e-06	7.00476
AP001107.9	1.42444	2.75585	6.82925	9.02216e-06	0.000111939	3.43582
TLR3	1.42051	2.65942	6.13576	2.79452e-05	0.000267011	2.27688
ITPR1	1.42031	0.915448	5.22081	0.00013747	0.000867741	0.976044
HOOK3	1.41782	4.033	8.53184	7.33307e-07	1.68376e-05	5.8988
PC	1.41594	2.38676	9.15624	3.18257e-07	8.78907e-06	6.95094
AL160006.1	1.41514	0.775346	6.97368	7.18818e-06	9.47315e-05	3.98523
TNIK	1.4146	4.63693	5.52711	7.96177e-05	0.000576948	0.984122
AL162377.1	1.41273	2.62012	6.58514	1.33317e-05	0.000150432	3.05437
C1orf116	1.41182	3.44343	8.87547	4.60791e-07	1.17528e-05	6.43595
HYKK	1.41151	2.37624	6.45956	1.63488e-05	0.000175613	2.89141
SEC24D	1.41098	3.59182	4.71047	0.000351023	0.00178878	-0.469493
HIST1H3H	1.41063	2.64173	4.245	0.000848151	0.0035647	-1.21597
SMYD4	1.40967	2.82362	11.7068	1.55955e-08	9.10222e-07	9.99995
COL17A1	1.40811	4.9305	6.03888	3.28993e-05	0.00030007	1.89223
HIST1H2AG	1.40667	3.70178	3.44741	0.00401942	0.0120776	-2.95003
RMDN3	1.40497	4.47204	12.018	1.12062e-08	7.21548e-07	10.2283
CD40	1.40388	1.35522	3.08164	0.00827095	0.0215704	-3.24194
BTN3A3	1.40348	2.25596	5.36066	0.00010696	0.00071922	0.964569
TERC	1.40189	1.00824	4.19117	0.000940627	0.00386427	-0.964609
OSBPL8	1.40174	4.0826	6.40534	1.78663e-05	0.000188663	2.56708
DOCK5	1.4012	4.84096	9.55578	1.90651e-07	5.96745e-06	7.26807
BAIAP2L2	1.39837	5.26815	10.9738	3.50007e-08	1.64058e-06	9.02955
HLA-F	1.39811	5.94612	4.97758	0.000214015	0.00121809	-0.0482876
CSRNP2	1.39506	3.49323	5.85575	4.4949e-05	0.00037547	1.6728
AC016027.1	1.39498	1.2762	4.80351	0.000295157	0.00156396	0.140068
WWC3	1.39327	2.24518	7.20981	4.98726e-06	7.27083e-05	4.12823
TMEM202-AS1	1.39288	1.60067	7.94887	1.66352e-06	3.06523e-05	5.3646
SAMD9	1.39287	2.8457	3.86579	0.00176782	0.00631447	-2.00334
HPS5	1.39244	3.14679	10.0801	9.96984e-08	3.66841e-06	8.05356
AL451085.1	1.39174	1.28876	5.9589	3.76816e-05	0.000331788	2.23303
AL603756.1	1.39149	1.19602	3.33345	0.00503267	0.0144972	-2.68425
ABTB1	1.39067	3.02647	5.7295	5.58907e-05	0.000444425	1.50152
GP2	1.38966	2.3206	3.5448	0.00331765	0.0103684	-2.54131
SLC27A4	1.38877	4.31358	4.33306	0.000716501	0.00311755	-1.26105
PDK3	1.38858	2.93493	4.42881	0.000596961	0.00269063	-0.909601
RAB8B	1.38856	1.97385	7.82553	1.9886e-06	3.53237e-05	5.12105
LUZP1	1.38787	5.57505	6.85708	8.6338e-06	0.000108018	3.28049
CDK11A	1.38631	4.47738	11.8482	1.34082e-08	8.23109e-07	10.0425
PTCH2	1.38428	2.33361	5.02622	0.000195766	0.00113594	0.342211
TSC22D1-AS1	1.38363	1.49082	4.96217	0.000220161	0.00124213	0.389955
SLC22A5	1.383	4.61964	4.73181	0.000337309	0.00173709	-0.505501
CBWD5	1.38246	3.48665	8.12384	1.2955e-06	2.57103e-05	5.35663
B4GALT6	1.37971	1.9183	7.88726	1.81824e-06	3.28392e-05	5.23342
MT2A	1.37653	8.74886	3.58687	0.00305404	0.00972435	-2.65601
MISP	1.3758	7.42059	5.91521	4.05966e-05	0.000346977	1.71684
CRAT	1.37485	4.11149	6.47858	1.58492e-05	0.000171804	2.69111
PARP6	1.373	2.99471	5.23257	0.000134588	0.000851814	0.607416
AL022069.1	1.37128	2.10635	3.37755	0.00461327	0.0135058	-2.79291
CDCA3	1.37029	3.6031	5.65727	6.33718e-05	0.000486942	1.30148
FAM47E	1.3679	1.03957	3.84896	0.00182687	0.00649018	-1.65128
LCORL	1.36541	4.57722	11.4822	1.98889e-08	1.06626e-06	9.62967
SP100	1.36482	4.70149	10.3162	7.50888e-08	3.03635e-06	8.24375
IL15	1.36399	1.29501	5.93573	3.9199e-05	0.000339744	2.1801
HTR4	1.36377	2.60907	4.83339	0.000279234	0.0015038	-0.0710066
HSPA2	1.36147	4.36627	3.6693	0.00259725	0.00854167	-2.57087
PPP2R5D	1.3602	3.71372	10.9188	3.72565e-08	1.70087e-06	9.0256
LPIN2	1.35853	4.21247	7.94357	1.67627e-06	3.07914e-05	5.02614
POLD4	1.35828	4.09596	6.49112	1.55286e-05	0.000169257	2.71405
MAP7D2	1.3568	1.12743	4.62831	0.000409446	0.00201542	-0.175025
STX7	1.35667	4.84503	10.1512	9.14911e-08	3.48549e-06	8.03402
AC016727.1	1.35422	1.37716	6.59486	1.31238e-05	0.000148938	3.29239
ABCB9	1.35376	1.36233	6.09453	2.99504e-05	0.000279411	2.45557
GALNT6	1.35055	3.54276	7.23593	4.79173e-06	7.10544e-05	3.98723
ATP11A	1.35014	2.7606	7.74949	2.222e-06	3.8772e-05	4.8924
ALDH3B1	1.34966	2.82026	9.02663	3.77151e-07	9.84248e-06	6.718
LINC02256	1.34918	1.93732	4.79293	0.000301013	0.00158753	-0.00845934
HYI	1.3458	5.30791	6.47233	1.60118e-05	0.000173249	2.63658
MYRF	1.34192	3.09554	6.6182	1.2639e-05	0.000144823	3.04055
SELENOM	1.34188	3.30122	3.15051	0.0072208	0.0193431	-3.47205
PARP12	1.34183	3.83921	5.58354	7.20971e-05	0.000535889	1.14435
MAFA	1.34179	2.72745	4.76661	0.000316121	0.00164923	-0.214538
USP18	1.34178	1.33439	3.51091	0.00354664	0.0109286	-2.35786
AC239868.2	1.34168	1.40328	4.89304	0.000250056	0.00137798	0.282628
APOL2	1.34108	2.76483	8.24497	1.09189e-06	2.26762e-05	5.62656
PTPRJ	1.34	3.24253	6.03954	3.28628e-05	0.000299968	2.02836
MSX1	1.33874	1.32675	5.47187	8.77765e-05	0.000621252	1.36936
SLC25A15	1.33702	1.53149	6.95156	7.44139e-06	9.70987e-05	3.85917
PARP3	1.33577	3.30996	7.45996	3.41281e-06	5.43481e-05	4.36916
TNFRSF1A	1.331	5.54678	9.77291	1.45289e-07	4.86266e-06	7.5453
MROH7	1.32623	2.04083	5.50839	8.22897e-05	0.000592326	1.28967
TMEM64	1.32595	2.42761	7.03489	6.53376e-06	8.88772e-05	3.83028
NDRG1	1.32541	6.65673	5.24715	0.000131097	0.000836424	0.474594
U73166.1	1.32523	0.80167	4.53443	0.000488666	0.00231311	-0.278839
AC022613.2	1.32331	2.31897	5.78773	5.05337e-05	0.000410647	1.74173
PCK1	1.323	7.8997	4.32579	0.00072652	0.00314794	-1.2391
SLC52A3	1.32243	3.40212	5.98285	3.61773e-05	0.000322519	1.90637
FSD1L	1.32242	2.77403	4.49891	0.000522624	0.00242684	-0.748676
PSD4	1.31956	4.12404	10.7901	4.31575e-08	1.92955e-06	8.84574
ARC	1.31944	1.96838	2.71253	0.0170575	0.0389549	-4.08208
IFI16	1.31858	3.36544	1.88295	0.0810404	0.139195	-5.79914
CYB561D2-1	1.31712	1.17448	5.12457	0.000163634	0.000996778	0.760451
ADH6	1.31706	3.34792	4.4929	0.000528609	0.00244193	-0.841305
HIST2H2BE	1.31682	3.07029	6.28414	2.18189e-05	0.000220197	2.4812
SPHK2	1.31636	4.15446	6.55713	1.39498e-05	0.000155775	2.82297
SIDT2	1.31636	3.76452	12.4665	7.04519e-09	5.27853e-07	10.7446
BNIP3	1.31598	1.99921	4.90325	0.00024539	0.00136177	0.175379
MPP5	1.31543	4.82456	9.33032	2.54067e-07	7.43727e-06	6.96937
SLC39A5	1.31432	6.37422	9.22094	2.92591e-07	8.19531e-06	6.82548
SLC26A11	1.31425	1.79066	6.76244	1.00316e-05	0.000120834	3.49517
STRADB	1.31366	4.40481	8.43667	8.35967e-07	1.85132e-05	5.74232
TONSL	1.31355	3.52885	6.68414	1.13682e-05	0.000133489	3.09589
PIK3IP1	1.31355	3.30713	9.36373	2.43404e-07	7.26411e-06	7.11667
ING2	1.31298	4.39394	7.91454	1.74794e-06	3.18609e-05	4.97294
RIMKLB	1.31237	1.44109	4.23747	0.0008605	0.00360667	-0.97359
BACH1	1.31144	4.32751	7.91544	1.74568e-06	3.18609e-05	4.97731
GASAL1	1.31067	2.75199	7.00623	6.83193e-06	9.1463e-05	3.73003
SLC2A9	1.30859	0.643525	3.48455	0.00373568	0.0113955	-2.27738
LINC01569	1.30852	0.894341	5.83737	4.63914e-05	0.000385175	2.09126
CTSH	1.30594	4.65782	5.48384	8.59369e-05	0.000610786	0.90535
NSMF	1.30557	4.59396	8.19442	1.1724e-06	2.37852e-05	5.38085
AC069224.1	1.30527	2.00737	3.56788	0.00317032	0.0100069	-2.40526
CBX7	1.30497	2.41377	7.22941	4.83978e-06	7.15877e-05	4.13935
GPAT3	1.30475	3.48937	4.13785	0.00104244	0.00417897	-1.55717
TAP2	1.30413	3.87282	5.03185	0.00019376	0.00112698	0.120355
SCN5A	1.30301	0.889118	5.05731	0.000184953	0.00108663	0.701237
GPANK1	1.30168	4.17858	9.81967	1.37115e-07	4.72249e-06	7.64052
EPDR1	1.30071	1.78307	3.45176	0.00398509	0.0119958	-2.57353
MYZAP	1.29886	2.11117	5.96685	3.71756e-05	0.000328699	2.0927
LY6E	1.29791	2.1221	1.86938	0.0830188	0.141732	-5.59332
PROM1	1.29781	4.25411	1.60376	0.131485	0.205411	-6.31553
MXD1	1.29494	6.0478	6.40127	1.79862e-05	0.000189045	2.52012
AC132872.1	1.29426	1.1171	6.49463	1.54401e-05	0.000168448	3.17373
CREB3L2	1.29404	4.15705	6.11874	2.8755e-05	0.000272552	2.06928
BCL2L1	1.29314	4.33656	7.61095	2.7249e-06	4.52165e-05	4.51252
AC007950.2	1.292	1.09371	5.14799	0.000156824	0.000964719	0.820718
PRKCB	1.2902	1.34115	2.85515	0.0129097	0.0309436	-3.637
LMO4	1.28827	5.77697	6.25009	2.30876e-05	0.000231815	2.25662
SLC16A3	1.28799	5.04598	6.10252	2.95503e-05	0.000276987	2.00188
VIL1	1.28774	7.205	11.8039	1.4056e-08	8.47565e-07	10.0051
HIST1H4E	1.28727	3.61665	4.76294	0.00031829	0.00165836	-0.360432
MT1F	1.28713	6.404	3.64158	0.00274259	0.00892942	-2.64293
TMEM191B	1.28616	1.90905	4.70384	0.000355401	0.00180488	-0.176099
VKORC1	1.28463	5.06892	7.70167	2.38349e-06	4.08983e-05	4.62617
AL136038.3	1.28326	0.559262	4.1378	0.00104254	0.00417897	-1.01108
AC023157.3	1.28165	4.81638	3.99912	0.00136363	0.00515065	-1.93989
PRKCZ	1.27993	4.57963	10.4456	6.44241e-08	2.68767e-06	8.40812
AC112907.3	1.2796	1.43299	4.46321	0.000559211	0.00255812	-0.539635
LRCH4	1.27842	4.09107	7.68443	2.44469e-06	4.14373e-05	4.64286
ANXA13	1.27812	3.65295	3.07003	0.00846232	0.0219679	-3.67803
BCO2	1.27804	1.29287	4.17825	0.000964321	0.00393432	-1.06815
ANKS4B	1.27786	4.84762	9.08295	3.50254e-07	9.33032e-06	6.63387
SMURF2	1.27721	4.31069	12.3032	8.32869e-09	5.94448e-07	10.5436
AC007032.1	1.27348	1.81461	5.06643	0.000181902	0.00107383	0.528122
MYLK	1.27158	3.09029	4.49438	0.000527126	0.00243792	-0.813256
SERPINB6	1.27129	6.97883	3.9373	0.00153779	0.00566887	-2.03981
SPEG	1.27011	1.01614	5.12048	0.000164853	0.00100369	0.781864
LIN52	1.27003	2.07198	7.22034	4.90744e-06	7.21994e-05	4.18997
AL121761.1	1.26937	1.44852	4.10499	0.00111076	0.00440144	-1.23779
NHSL1	1.26905	5.44835	9.77812	1.44354e-07	4.85881e-06	7.55172
ACCS	1.26574	2.39529	4.29007	0.000777924	0.00331739	-1.08687
WBP1	1.26545	0.667252	5.1436	0.000158076	0.000971412	0.878349
CHPF	1.26503	2.78571	4.13819	0.00104177	0.00417897	-1.44996
TPCN2	1.26439	1.84364	8.40989	8.67522e-07	1.91048e-05	6.00492
LMBR1L	1.26364	3.96678	8.11767	1.30689e-06	2.58497e-05	5.307
ARNT2	1.26336	0.470388	3.19235	0.0066487	0.0181102	-2.82066
ZNF252P-AS1	1.26118	0.577733	4.78239	0.000306973	0.00161287	0.216382
HIST2H2BF	1.25958	3.0331	3.04868	0.00882578	0.0227173	-3.62352
RIPK4	1.25891	3.6586	6.19539	2.52904e-05	0.00024847	2.25073
LZTS3	1.25852	2.42711	5.42394	9.55618e-05	0.000664057	1.06065
HOXB4	1.2584	1.88844	1.95788	0.0708565	0.124482	-5.3303
STARD4	1.25753	3.99568	8.25925	1.07022e-06	2.25621e-05	5.51214
ARRB2	1.25672	2.91724	4.55672	0.000468529	0.00223476	-0.662487
CROT	1.25629	4.1062	3.50464	0.00359071	0.0110443	-2.87403
AC245014.3	1.25596	4.34685	4.41633	0.000611304	0.00273724	-1.09733
JMJD1C	1.25592	5.67702	7.96603	1.62297e-06	3.00923e-05	5.02499
PNPLA6	1.2546	4.34968	6.82291	9.11314e-06	0.000112706	3.2544
LRP1	1.25276	4.67387	5.31594	0.000115865	0.000764773	0.596085
GADD45B	1.25273	6.51992	4.82871	0.000281668	0.00151278	-0.319746
IFIT5	1.25239	1.68218	4.99808	0.000206118	0.00117861	0.441436
PDGFC	1.25073	0.679154	3.15779	0.00711776	0.019114	-2.91397
AGAP5	1.25054	1.22656	7.44957	3.46648e-06	5.49075e-05	4.6757
PTPN22	1.25027	1.48482	5.22138	0.00013733	0.000867317	0.887034
C9orf64	1.24989	2.90112	5.07671	0.000178523	0.00105914	0.343483
SLC31A2	1.2496	2.00481	7.69899	2.39289e-06	4.09696e-05	4.93771
RGS16	1.24955	2.04582	4.01185	0.00133036	0.00504408	-1.53717
AC010491.1	1.24934	0.698055	4.68994	0.000364762	0.00184294	0.0367882
SELENOI	1.24889	4.19063	8.49269	7.7382e-07	1.75974e-05	5.83612
CCDC142	1.24702	2.53046	9.78618	1.42918e-07	4.83798e-06	7.76457
CES2	1.2462	8.33599	7.13308	5.61181e-06	7.96272e-05	3.8073
DAPK2	1.24517	4.50708	3.7832	0.0020775	0.00719294	-2.35225
DDHD2	1.24455	3.33982	9.25915	2.78469e-07	7.95693e-06	6.97471
TNFRSF12A	1.24418	4.4075	6.01859	3.40489e-05	0.000309128	1.87924
FAM13A	1.24183	5.25636	3.20507	0.0064839	0.01775	-3.51727
ASAP1	1.24006	2.33089	9.52567	1.98046e-07	6.1265e-06	7.45574
FLCN	1.23964	4.05267	7.28411	4.45206e-06	6.68542e-05	4.02134
ASS1	1.23889	5.82201	4.41721	0.000610275	0.00273673	-1.12822
CAPRIN2	1.23887	2.79831	6.06639	3.1405e-05	0.000289787	2.15152
PPP1R16A	1.23801	6.19513	8.27575	1.04576e-06	2.21648e-05	5.49065
SOWAHB	1.23789	0.834809	3.5549	0.00325233	0.0102103	-2.16356
FAM160B1	1.23702	2.9371	8.77435	5.27584e-07	1.30497e-05	6.3586
ZFYVE1	1.23595	2.39211	7.83862	1.95112e-06	3.47189e-05	5.08356
SLC30A1	1.23569	4.77653	7.45591	3.43363e-06	5.46062e-05	4.25258
AC067750.1	1.23534	0.854416	4.81372	0.00028961	0.00154424	0.25455
ARL11	1.23513	1.02815	3.21228	0.00639229	0.0175599	-2.87716
GFER	1.23375	5.31156	9.79518	1.41332e-07	4.82567e-06	7.57413
CFDP1	1.23105	6.45634	9.12232	3.32664e-07	9.08156e-06	6.69205
EGLN3	1.23071	4.74653	3.11359	0.00776605	0.0205201	-3.68315
PQLC2	1.22996	2.53661	7.50959	3.16841e-06	5.09353e-05	4.56205
LINC01135	1.22898	0.894695	3.99337	0.00137895	0.00519814	-1.34041
HOXB8	1.22884	2.95012	1.86212	0.084097	0.143035	-5.72193
N4BP2L1	1.22856	2.8213	4.03459	0.00127294	0.00486823	-1.66288
UBA7	1.22811	3.9968	8.23159	1.11261e-06	2.29656e-05	5.47215
PLOD1	1.22792	2.87379	7.21817	4.92379e-06	7.21994e-05	4.05807
CNTN4	1.22616	1.96612	1.41676	0.178813	0.263735	-6.15419
BTN3A1	1.22486	3.05514	5.59785	7.03108e-05	0.000525578	1.26981
AC099778.1	1.22474	3.9449	5.57276	7.34735e-05	0.000543392	1.11806
SLC25A51	1.22381	2.26873	10.6144	5.28722e-08	2.28624e-06	8.81282
TRIM73	1.22354	3.85547	6.29755	2.13396e-05	0.000216692	2.40866
RDH5	1.22132	2.9747	7.09644	5.93858e-06	8.25826e-05	3.85465
CCDC68	1.22094	4.92277	5.17832	0.00014844	0.000924667	0.331679
PAN3-AS1	1.22066	0.932081	5.33984	0.000111015	0.0007406	1.19846
HERC6	1.2206	1.62148	4.65774	0.00038744	0.00192921	-0.193194
PIP5K1A	1.21932	4.25493	11.5481	1.85129e-08	1.02496e-06	9.71952
LMBRD1	1.21908	5.21146	11.5014	1.94766e-08	1.049e-06	9.63961
PLEC	1.21569	5.84569	6.36108	1.92147e-05	0.000198999	2.44773
GNS	1.21436	4.00703	9.78711	1.42753e-07	4.83798e-06	7.61067
EPHX2	1.21392	6.0662	8.03782	1.46428e-06	2.81397e-05	5.1365
CTIF	1.21313	1.47288	5.40577	9.87003e-05	0.000680676	1.21982
NR1H3	1.21299	3.80962	4.77711	0.000310004	0.00162447	-0.3526
RNF19A	1.21269	5.22082	6.5785	1.34755e-05	0.000151766	2.81684
PCYT2	1.21242	5.05916	7.3505	4.02504e-06	6.20947e-05	4.07956
RNF128	1.2118	4.55892	8.80227	5.0817e-07	1.27021e-05	6.25597
DNAH1	1.21117	1.78275	5.2384	0.000133181	0.000846527	0.865474
NUCB1	1.21045	6.0188	11.3219	2.37169e-08	1.206e-06	9.4368
FTL	1.20935	11.092	6.49743	1.537e-05	0.000168303	2.86547
MEPCE	1.20791	5.40046	6.20044	2.5078e-05	0.00024678	2.16877
SLC16A10	1.20401	2.71883	4.68279	0.000369679	0.00186144	-0.360263
ABLIM2	1.20298	2.32112	7.04962	6.38582e-06	8.7165e-05	3.88477
NSUN6	1.20265	4.12366	9.68504	1.62086e-07	5.30495e-06	7.47206
CTPS1	1.20093	3.40421	6.11108	2.91277e-05	0.000274984	2.13698
AF129075.2	1.19905	0.953292	4.7217	0.000343737	0.00176151	0.0658331
SSC5D	1.19769	0.70073	4.49786	0.000523665	0.00242684	-0.330979
MAP3K20	1.19705	3.96018	6.16762	2.64921e-05	0.000256018	2.17421
ENO3	1.19637	1.72337	5.17916	0.000148213	0.000924226	0.756553
GAS2	1.19579	1.01246	5.67323	6.1633e-05	0.000478211	1.80281
NPC1	1.19553	3.20579	7.5748	2.87504e-06	4.72448e-05	4.57435
HACE1	1.19459	1.3985	5.63606	6.57623e-05	0.000501062	1.65478
MON1A	1.19369	2.61979	8.10906	1.32295e-06	2.6046e-05	5.46235
AC006483.2	1.19359	1.56224	4.89731	0.000248094	0.00137164	0.279456
CCDC159	1.19343	3.09122	7.75966	2.18918e-06	3.82558e-05	4.86908
CDKN1A	1.19279	6.29456	7.40587	3.70203e-06	5.80949e-05	4.17202
C19orf54	1.19189	2.46377	8.25454	1.07733e-06	2.25621e-05	5.69874
NUDT18	1.19126	2.35777	6.76962	9.9177e-06	0.000120025	3.41276
AL606760.3	1.19097	1.6564	4.07532	0.00117637	0.00457916	-1.32144
ADGRG6	1.19091	1.80914	3.067	0.00851299	0.0220608	-3.31303
CENPJ	1.19077	3.28504	5.54797	7.6746e-05	0.000561635	1.14964
AC072061.1	1.18995	1.6983	5.234	0.00013424	0.000850069	0.875784
ZFYVE19	1.18947	3.61597	12.1868	9.39422e-09	6.46482e-07	10.4621
INSIG2	1.18941	3.58227	10.3292	7.39357e-08	2.99997e-06	8.32928
STX1A	1.18801	1.04531	4.40845	0.000620532	0.00277018	-0.541885
MGAT4A	1.18712	5.45711	7.49426	3.24185e-06	5.20454e-05	4.30159
KRT15	1.18536	2.10521	5.37636	0.000104007	0.000705299	1.04731
PTK2B	1.18493	4.24083	6.87098	8.44641e-06	0.000106802	3.34122
SP110	1.18455	3.13326	5.49453	8.43286e-05	0.000602609	1.07751
HIST1H2AL	1.18395	1.22166	1.96971	0.0693598	0.122306	-5.16841
HEXIM1	1.18394	6.52672	5.8053	4.90243e-05	0.00040141	1.48733
NAT2	1.18302	2.87648	4.2821	0.000789889	0.00336036	-1.16548
TNFSF10	1.18255	6.26998	10.0137	1.0806e-07	3.92729e-06	7.86079
ERO1B	1.18222	1.74702	3.56951	0.00316016	0.0099871	-2.33338
CGN	1.18202	5.70518	4.77653	0.000310335	0.00162549	-0.435628
ASXL3	1.18195	0.476803	4.14624	0.0010257	0.00412723	-0.966901
ADCY9	1.18188	3.22678	10.8396	4.07743e-08	1.83686e-06	8.9809
AC104109.2	1.18095	0.90762	3.97946	0.00141672	0.00531013	-1.35668
ANKRD44	1.17987	1.15217	4.72716	0.00034025	0.00174666	0.0410995
ZCWPW1	1.17906	1.87824	6.90711	7.97915e-06	0.000102869	3.72298
OPTN	1.17857	5.47031	6.72587	1.06341e-05	0.000126444	3.06205
APOL6	1.17835	5.17293	5.88252	4.29323e-05	0.00036307	1.61187
SMAD3	1.17812	4.06964	8.21262	1.14272e-06	2.34238e-05	5.43969
MIR22HG	1.17713	5.52155	4.45391	0.000569172	0.00259367	-1.05905
ATP6V1B2	1.17579	4.39031	11.0223	3.31341e-08	1.59582e-06	9.10921
ABHD4	1.17577	1.65298	6.71089	1.08916e-05	0.000128626	3.44838
SMAD7	1.1756	5.69169	6.45776	1.6397e-05	0.000175971	2.61131
ACOX1	1.17373	5.85837	3.4563	0.00394963	0.0119254	-3.02201
SLC35B4	1.17293	2.03506	6.87668	8.37087e-06	0.000106528	3.65649
HOXA-AS3	1.17189	1.42682	2.43757	0.0290027	0.060074	-4.3952
HIST1H2BG	1.17141	4.79707	3.49184	0.00368242	0.0112592	-2.94104
HLA-A	1.17091	9.86614	5.50995	8.20643e-05	0.000591141	1.0823
LTB4R	1.1709	1.46483	6.24671	2.32177e-05	0.000232334	2.70908
TIGD2	1.16965	1.58364	5.0903	0.000174157	0.00104371	0.629849
SAR1B	1.16913	5.42851	10.9473	3.60682e-08	1.66928e-06	8.99728
CNTLN	1.16787	2.7046	4.2614	0.000821867	0.00347024	-1.18713
TOM1	1.16737	3.32003	9.10268	3.41319e-07	9.19078e-06	6.76903
MIGA2	1.16646	4.16845	6.46059	1.63213e-05	0.000175477	2.66237
GOLGA8A	1.16625	3.18921	7.1841	5.1879e-06	7.52324e-05	3.96219
CPXM2	1.1645	1.40304	2.39934	0.0311973	0.0638938	-4.48526
ADCK5	1.16431	4.28781	9.91423	1.22039e-07	4.27785e-06	7.75832
ATXN7-1	1.16332	0.74988	4.20281	0.000919786	0.00379973	-0.889156
BX284668.6	1.16324	2.50105	3.14726	0.00726715	0.0194491	-3.31273
SORL1	1.16266	5.44387	9.32982	2.54228e-07	7.43727e-06	6.96067
ZER1	1.16228	3.5038	9.9524	1.16463e-07	4.17546e-06	7.86633
AL118516.1	1.16051	4.28929	6.63019	1.23972e-05	0.000142604	2.94016
CPEB4	1.16005	4.92584	5.03957	0.000191046	0.00111448	0.0715042
TMEM150C	1.15998	1.45973	1.74672	0.102977	0.168774	-5.55431
MUC20	1.15962	2.89417	4.908	0.000243246	0.00135177	0.0228537
AP1M1	1.15873	2.70512	9.07492	3.53959e-07	9.40293e-06	6.81373
NAAA	1.15851	4.97192	4.72015	0.00034473	0.00176507	-0.537619
IL17RC	1.15838	3.76801	8.3565	9.34272e-07	2.03479e-05	5.67738
TOX	1.15788	2.69922	4.49792	0.000523608	0.00242684	-0.710739
LINC01137	1.15699	1.21861	5.54434	7.72384e-05	0.000564541	1.53025
CLCN5	1.15658	3.20565	6.94155	7.55907e-06	9.84174e-05	3.56256
PLEKHA7	1.15606	3.91952	6.23956	2.34957e-05	0.000234127	2.30575
B3GNT8	1.15538	4.06069	5.3792	0.000103482	0.000703822	0.755169
GPS2	1.1553	4.09923	6.93109	7.68417e-06	9.98269e-05	3.45318
SERP2	1.15525	0.858978	4.01463	0.0013232	0.00502962	-1.27385
TVP23C	1.15518	2.03813	4.80002	0.000297077	0.00157132	-0.0143107
CD69	1.15391	2.43264	2.57592	0.0222324	0.0483942	-4.42143
EVPL	1.14992	3.81505	10.182	8.81584e-08	3.40228e-06	8.13041
TRIM36	1.14988	3.52501	2.95937	0.0105215	0.0261944	-3.86783
WIPF3	1.14871	0.914187	2.06477	0.0583419	0.106278	-4.95405
TRIM47	1.14827	3.13458	3.33786	0.00498905	0.0143856	-3.08175
PDK2	1.14824	4.79315	7.79102	2.09115e-06	3.68142e-05	4.77068
PI4K2A	1.14643	2.04175	8.93655	4.24839e-07	1.09186e-05	6.71226
CARMIL1	1.14395	4.71078	7.21015	4.98464e-06	7.27083e-05	3.86722
GLB1L	1.14343	1.32371	5.95087	3.82003e-05	0.000335506	2.23499
UACA	1.14323	5.24651	7.02373	6.64815e-06	8.97775e-05	3.55328
ZNF790	1.14228	1.68989	6.10261	2.95458e-05	0.000276987	2.43404
EIF4E3	1.14178	3.35056	4.83052	0.000280722	0.00150907	-0.191306
ERCC5	1.14164	0.965817	4.39979	0.000630852	0.00280884	-0.563251
PAG1	1.13921	4.8488	4.7083	0.00035245	0.00179528	-0.556673
MICA	1.1388	3.24623	8.29674	1.01548e-06	2.1796e-05	5.64724
FAM95B1	1.13845	2.70099	2.89622	0.0119108	0.0290205	-3.86021
INTS6-AS1	1.13831	1.97791	7.16936	5.30679e-06	7.63971e-05	4.13568
SLC25A1	1.13795	6.56207	12.4355	7.27162e-09	5.35119e-07	10.6718
C14orf28	1.13742	1.74603	7.39145	3.7834e-06	5.9059e-05	4.52675
MGAT5	1.13666	3.35116	4.59179	0.000438555	0.00212342	-0.651346
ABHD12	1.13652	4.54127	10.0702	1.00892e-07	3.70085e-06	7.94464
BCL2L10	1.13639	1.01146	6.07385	3.10123e-05	0.000287507	2.49688
OSBPL1A	1.13633	3.95994	3.76327	0.00216016	0.00741799	-2.34498
ZNF274	1.13625	3.03811	8.29364	1.01989e-06	2.18512e-05	5.66894
STAT2	1.13617	3.87718	7.52813	3.08192e-06	5.002e-05	4.42341
SPATA33	1.13548	3.6704	8.47094	7.97349e-07	1.79601e-05	5.85254
SEC24A	1.13488	4.0252	8.45978	8.09703e-07	1.81007e-05	5.80369
SEMA3F	1.13388	2.04052	2.16931	0.0481042	0.0907975	-5.06736
METTL7B	1.13329	3.8174	4.50514	0.0005165	0.00240802	-0.872716
FCHSD1	1.13324	1.50038	6.61264	1.27528e-05	0.000145844	3.31804
CASZ1	1.13317	5.0113	8.86919	4.64662e-07	1.1814e-05	6.33576
XPC	1.13242	4.03431	10.9538	3.58021e-08	1.66346e-06	9.04973
TMEM51-AS1	1.13212	1.36795	5.82417	4.74568e-05	0.000391279	2.00853
EDN3	1.13173	4.27941	4.84704	0.000272259	0.00147428	-0.260724
ITPK1	1.13171	4.72347	7.76127	2.18403e-06	3.82222e-05	4.72818
AGO4	1.13115	2.67121	6.22794	2.39545e-05	0.000237898	2.45381
C4orf3	1.12979	6.22644	10.12	9.49909e-08	3.56156e-06	7.9941
BPHL	1.1295	4.26329	6.77656	9.80882e-06	0.000119195	3.1865
AL121983.1	1.12878	1.37025	4.57355	0.000453887	0.00217895	-0.298017
P2RY2	1.12808	1.24551	5.31784	0.000115472	0.000763028	1.11577
DNHD1	1.12802	1.37963	5.83134	4.68747e-05	0.000387559	2.02167
AP3S1	1.12713	5.08878	7.7623	2.18073e-06	3.82209e-05	4.71936
PIK3R3	1.12642	3.37375	2.54144	0.0237613	0.0509546	-4.63039
BBS12	1.12419	0.601072	5.23445	0.000134132	0.000849839	1.0677
HIST2H2AC	1.12415	3.2282	3.36909	0.00469089	0.0136823	-3.02625
CCDC9B	1.12414	1.99999	1.97326	0.068917	0.121652	-5.32273
ERN1	1.12406	4.15187	6.05827	3.18388e-05	0.000293105	1.97059
CACNB2	1.12396	2.9776	6.35575	1.9384e-05	0.000200228	2.62591
TMEM236	1.12265	5.00584	4.67712	0.000373622	0.00187571	-0.620957
CAMK2G	1.12242	4.70927	7.52959	3.07519e-06	5.00132e-05	4.37169
BCL9L	1.12239	3.47436	6.8073	9.34147e-06	0.000114811	3.31306
SH3GL1	1.12206	4.04142	8.17261	1.20906e-06	2.42943e-05	5.38559
AL354707.1	1.12191	3.2547	5.46306	8.91573e-05	0.000628771	1.00895
ZNF212	1.12162	2.34537	9.60736	1.78659e-07	5.6902e-06	7.56197
ABCD4	1.12089	4.24747	9.31386	2.59501e-07	7.55423e-06	6.97548
TBC1D32	1.11975	2.55171	6.09278	3.00388e-05	0.000280015	2.24066
PIM1	1.11938	3.51515	4.04864	0.00123875	0.00476362	-1.7331
NBPF1	1.11883	3.31435	7.10958	5.81915e-06	8.13034e-05	3.82691
STRADA	1.1183	1.50972	5.62624	6.69013e-05	0.000507729	1.62005
GBP1	1.11814	3.28537	4.54873	0.00047564	0.00226412	-0.720125
TBCE	1.11555	2.91055	4.1042	0.00111245	0.00440371	-1.52259
POC1B-AS1	1.1155	1.90962	6.01182	3.44416e-05	0.000311025	2.23233
SAMD8	1.1136	2.8271	5.95043	3.82294e-05	0.000335513	1.95145
ZNF518B	1.11356	2.32912	4.09789	0.00112609	0.00445177	-1.42085
ZNF410	1.1129	1.10422	4.42166	0.000605132	0.00271988	-0.538313
PSMB9	1.11288	5.61048	4.18487	0.000952111	0.00389255	-1.58502
NR1D1	1.11091	2.98365	3.32434	0.005124	0.0147031	-3.07141
B2M	1.11025	11.165	5.62458	6.70961e-05	0.000508283	1.34084
VEGFA	1.11014	6.45741	5.37544	0.000104178	0.000705299	0.70291
DDC	1.10932	5.839	7.07024	6.18466e-06	8.51055e-05	3.62854
IRF7	1.10859	4.10604	4.19514	0.000933469	0.00384152	-1.5067
ATXN7L1	1.10796	3.35046	9.03502	3.73009e-07	9.76882e-06	6.68001
OSBPL3	1.10762	2.0493	5.28897	0.000121606	0.000792948	0.907474
DPH3	1.10758	4.26749	9.25587	2.79654e-07	7.96477e-06	6.89645
CHDH	1.1054	5.25565	6.79267	9.56082e-06	0.000117021	3.1743
LAMB2	1.10502	2.54477	2.55711	0.0230543	0.0497809	-4.48287
MAP3K11	1.10501	5.48042	10.534	5.80684e-08	2.44838e-06	8.50101
VILL	1.10405	5.40325	6.60104	1.29937e-05	0.000148028	2.85324
IGSF9	1.10388	4.03548	2.14519	0.0503059	0.0940154	-5.43287
UGT2A3	1.10377	6.37194	5.07741	0.000178297	0.00105888	0.145266
RELL1	1.10358	1.61171	2.60912	0.0208499	0.0458055	-4.13233
AL157392.5	1.10306	0.721751	3.49117	0.00368731	0.0112712	-2.26537
GLOD5	1.10091	2.20124	4.72895	0.000339112	0.00174157	-0.167374
2008-03-01	1.10075	4.2334	5.57763	7.28491e-05	0.000539447	1.10628
CD1D	1.09902	1.85811	4.19515	0.000933449	0.00384152	-1.12976
GRINA	1.09867	4.02689	4.60709	0.000426109	0.00208273	-0.698225
ETV2	1.09836	2.05389	7.3397	4.09144e-06	6.29551e-05	4.3964
KRT20	1.09744	7.31284	1.65172	0.121239	0.192733	-6.24493
AL450384.2	1.09618	1.18417	5.266	0.000126726	0.000818097	1.03829
CTSO	1.09617	2.85344	4.72332	0.000342698	0.00175694	-0.317888
EFHD2	1.09543	7.02121	10.5726	5.55085e-08	2.3657e-06	8.57109
HIST1H2AC	1.09485	5.53409	4.13612	0.00104594	0.00418799	-1.681
PIWIL2	1.09463	1.96524	4.08392	0.00115696	0.00452845	-1.36884
HPS3	1.09396	3.08827	6.17426	2.61996e-05	0.000253812	2.29377
RBM6	1.09318	5.49975	8.03728	1.46541e-06	2.81397e-05	5.13063
GSTM4	1.09318	5.20735	6.58803	1.32696e-05	0.000150161	2.83337
PRLR	1.09265	4.17691	4.32779	0.000723745	0.00313985	-1.2549
F3	1.09264	3.20241	5.0603	0.000183946	0.0010832	0.270198
ARNTL2	1.0913	0.683928	2.6304	0.0200082	0.0443014	-3.90048
AC009403.1	1.0899	2.62564	4.90452	0.000244814	0.00135985	0.0909053
CERS2	1.08676	4.8053	11.465	2.02666e-08	1.07315e-06	9.60629
TRIM15	1.08659	4.22553	5.20295	0.000141976	0.000890485	0.41732
SHLD1	1.08654	2.26527	4.59063	0.000439517	0.00212373	-0.446035
TRIM69	1.08523	3.0209	5.3972	0.000100216	0.000687588	0.925229
BTD	1.08454	3.22252	8.17218	1.20979e-06	2.42943e-05	5.47093
CCDC92	1.08408	2.90157	8.19029	1.17926e-06	2.38835e-05	5.54227
HPCAL1	1.08353	4.79615	6.21412	2.45125e-05	0.000243032	2.20522
CDR2	1.0831	3.50019	7.64669	2.5846e-06	4.33744e-05	4.64988
THNSL2	1.08299	1.87923	3.26882	0.00571732	0.01609	-2.95485
ABCC6	1.08275	3.54325	5.25011	0.000130401	0.000834229	0.571148
CDK20	1.0824	2.18844	6.20151	2.50335e-05	0.000246547	2.51142
IL18BP	1.08096	0.690407	5.23527	0.000133933	0.000849499	1.06106
SLC22A18	1.08046	6.26609	7.44988	3.46484e-06	5.49075e-05	4.23925
MMP25-AS1	1.08031	1.45211	3.52241	0.00346722	0.0107342	-2.35539
MT1X	1.08016	7.77967	2.92573	0.0112405	0.0277164	-3.99993
STAT6	1.07987	5.56534	9.37743	2.3917e-07	7.15577e-06	7.02411
PAXIP1-AS2	1.07851	1.82066	4.72971	0.000338636	0.00173992	-0.0928509
TBC1D17	1.07835	3.7398	6.38183	1.85698e-05	0.000194188	2.57
PPIP5K1	1.07705	3.50299	12.7344	5.37594e-09	4.33717e-07	11.0464
LPIN3	1.07665	4.43519	5.592	7.10351e-05	0.000530324	1.1191
PPM1K	1.07665	1.67832	4.90071	0.00024654	0.00136612	0.265363
AKR1A1	1.07658	6.79952	8.5725	6.93599e-07	1.61449e-05	5.93164
ACVR2A	1.07615	3.63859	7.69506	2.40677e-06	4.10884e-05	4.70589
C6orf222	1.07495	4.84901	5.10708	0.000168917	0.00102005	0.202412
ZNF358	1.0748	4.57429	6.92269	7.78614e-06	0.00010071	3.40916
NKX2-2	1.07451	1.31481	1.96666	0.0697427	0.122822	-5.23364
TMED4	1.07348	6.20959	11.3426	2.31802e-08	1.18892e-06	9.46201
MYO6	1.07312	5.85334	7.00781	6.81522e-06	9.14165e-05	3.52711
LINC01011	1.07303	1.44715	4.42863	0.000597172	0.00269063	-0.570989
ST20-AS1	1.07266	1.61796	4.45342	0.000569695	0.00259506	-0.574395
DCAF11	1.07263	5.46015	14.3057	1.20651e-09	1.5057e-07	12.5174
B4GALT4	1.07254	4.84225	9.15599	3.18361e-07	8.78907e-06	6.73554
AL512791.2	1.07234	2.04715	3.22993	0.00617346	0.0170663	-3.05455
TCF7	1.07222	3.45141	5.34257	0.000110474	0.000738657	0.764059
TRPM5	1.07161	1.74191	1.8162	0.0912028	0.152839	-5.53817
FAM222A	1.07146	1.32446	4.41604	0.000611635	0.00273769	-0.57324
TGFBR3	1.07134	1.76297	2.72043	0.0167972	0.0384417	-3.96981
LHFPL2	1.06973	3.57678	4.53444	0.000488654	0.00231311	-0.788255
AC096733.2	1.06937	0.808806	2.96944	0.0103154	0.0257679	-3.28555
UCKL1-AS1	1.06923	0.856081	4.42722	0.000598776	0.0026954	-0.474065
KANSL1L	1.0692	2.83382	5.94644	3.84897e-05	0.000336551	1.94318
AL391121.1	1.06905	3.40079	5.37351	0.000104536	0.00070653	0.824403
DDIT4	1.06886	4.72732	4.13112	0.00105608	0.00421863	-1.67295
GTF2I	1.06743	6.34999	7.38922	3.7962e-06	5.91808e-05	4.14539
HIVEP2	1.06707	2.57867	7.17366	5.27178e-06	7.59855e-05	4.03892
NMRK1	1.06706	4.40623	7.94424	1.67467e-06	3.07914e-05	5.02193
AC110769.2	1.06638	1.81349	4.32333	0.000729945	0.00315981	-0.862343
APPL2	1.0663	4.79903	5.05264	0.000186536	0.0010941	0.101434
SLC39A4	1.06554	6.20647	8.45663	8.13236e-07	1.81454e-05	5.75164
AC004854.2	1.06515	0.737139	3.16223	0.00705569	0.0189818	-2.9065
RHOBTB1	1.0648	1.96831	4.92634	0.000235164	0.00131488	0.252888
AC016575.1	1.0648	1.39351	2.89977	0.0118283	0.0288952	-3.52671
GPR35	1.06299	4.83114	8.03173	1.47708e-06	2.8181e-05	5.13341
RDH10	1.06273	4.23025	4.72969	0.000338645	0.00173992	-0.477792
AC124016.1	1.06017	1.68002	3.49498	0.00365971	0.0112071	-2.44739
DIP2C	1.06015	2.18294	5.50468	8.28313e-05	0.000594782	1.27276
AC142472.1	1.05893	1.60759	5.1364	0.000160155	0.000979616	0.72985
RHBDL1	1.05817	1.92943	3.6862	0.00251254	0.00831525	-2.13662
AGAP3	1.05741	3.10945	6.95543	7.39652e-06	9.67263e-05	3.60719
RRAS2	1.05717	4.34745	9.33637	2.52098e-07	7.41155e-06	7.00108
ZBTB7B	1.05617	5.5305	7.44268	3.50249e-06	5.533e-05	4.22047
CBWD6	1.0561	0.54534	3.81854	0.00193874	0.00679191	-1.5984
RNPC3	1.05579	4.57192	6.52565	1.46805e-05	0.000161951	2.74929
NUP210	1.05536	2.86569	3.23115	0.00615858	0.0170459	-3.21402
HIST1H4H	1.05511	3.86538	4.59502	0.000435894	0.00211312	-0.703409
ZFYVE28	1.05504	2.87004	4.20879	0.000909271	0.00376154	-1.30426
AC117382.2	1.05419	0.480635	3.31447	0.00522476	0.0149272	-2.57385
DHRS11	1.05378	7.10025	5.98698	3.59248e-05	0.000320993	1.82607
ZSCAN16-AS1	1.05375	2.59414	5.11364	0.000166916	0.00101278	0.482882
TEX9	1.05375	2.40359	8.01629	1.51008e-06	2.86262e-05	5.36537
ZC3H3	1.0534	3.07464	7.6124	2.71905e-06	4.51827e-05	4.65005
UGCG	1.05231	4.80153	6.17847	2.60155e-05	0.000252235	2.14321
MED29	1.05197	4.90702	7.73786	2.26018e-06	3.91501e-05	4.68711
NOCT	1.05176	0.812054	4.56569	0.000460663	0.00220612	-0.197061
AL358472.4	1.05139	1.81381	4.59883	0.000432783	0.00210407	-0.320797
PFKP	1.05098	4.29917	6.62804	1.24402e-05	0.00014296	2.93725
AC242426.2	1.04995	1.5543	4.37011	0.000667562	0.00293956	-0.708458
PKN2	1.04972	6.13137	8.86318	4.68407e-07	1.18583e-05	6.3264
CERK	1.04944	4.75046	6.17052	2.63638e-05	0.000254986	2.13143
ATP1A1	1.04892	8.30965	7.43118	3.56362e-06	5.62207e-05	4.27551
LINC01504	1.04856	1.60766	2.89775	0.0118753	0.028959	-3.5852
KCNQ1OT1	1.04517	6.20728	8.4898	7.76898e-07	1.75998e-05	5.79917
ZNF169	1.04394	1.45047	3.75726	0.00218575	0.0074846	-1.89071
INTS6	1.04384	6.5222	5.63955	6.53628e-05	0.000498981	1.18682
AC092910.3	1.04381	2.05443	5.46935	8.81694e-05	0.000623661	1.24718
STXBP4	1.04182	2.15914	6.50848	1.5096e-05	0.000165935	3.02819
TLDC2	1.04054	3.0405	7.19075	5.13518e-06	7.45609e-05	4.00118
RALGPS2	1.03933	4.54476	6.90363	8.02291e-06	0.000103209	3.38035
CHKB	1.03898	2.20151	4.64373	0.000397759	0.0019711	-0.340365
CEP350	1.03778	5.48472	8.20598	1.15345e-06	2.36029e-05	5.38067
CMTR2	1.03726	4.3438	7.86664	1.87337e-06	3.35283e-05	4.90917
GIPC2	1.0365	5.71748	8.37642	9.08746e-07	1.9865e-05	5.63006
MTMR11	1.03639	5.46868	3.91598	0.001603	0.00585067	-2.11501
AC068338.2	1.03631	1.8931	3.90213	0.00164685	0.00597974	-1.69775
ECHDC2	1.03515	5.6166	11.4218	2.12468e-08	1.10895e-06	9.54759
AP001453.2	1.03452	0.947645	3.53163	0.00340479	0.0105796	-2.20845
AC092287.1	1.03429	0.765122	3.4158	0.00427795	0.0127158	-2.41625
OGDH	1.03372	4.98608	9.82649	1.35962e-07	4.69645e-06	7.61998
ZNF224	1.03352	3.64086	5.37802	0.000103699	0.000704893	0.799437
PCBP4	1.03339	2.45499	3.67451	0.00257083	0.0084727	-2.2766
FLRT3	1.03317	0.777209	3.24438	0.00599993	0.0167167	-2.74307
LINC01126	1.03206	1.47989	3.24312	0.0060148	0.0167438	-2.89815
SKIL	1.03206	5.26603	4.50222	0.000519357	0.00241782	-0.963641
LINC00115	1.03089	1.90041	5.07677	0.000178503	0.00105914	0.544748
GEM	1.02976	1.9477	5.65959	6.31165e-05	0.000485903	1.6143
NBAS	1.02815	3.86614	7.64839	2.57811e-06	4.33268e-05	4.61273
LASP1	1.02774	6.28053	8.79214	5.15126e-07	1.2795e-05	6.22952
SNRK	1.02587	3.88601	8.06787	1.4028e-06	2.72913e-05	5.2467
CXCR4	1.02564	1.07038	2.38903	0.0318157	0.0649358	-4.41293
ROGDI	1.02527	3.94633	6.60431	1.29253e-05	0.000147533	2.92799
LINC01534	1.0219	0.411639	4.33115	0.000719119	0.00312547	-0.595849
CCSER2	1.02165	4.55488	8.64662	6.26971e-07	1.47096e-05	6.04028
ERV3-1	1.02159	2.41501	5.72481	5.63471e-05	0.000447363	1.6248
AL133338.1	1.01926	0.781111	4.04272	0.00125305	0.00480767	-1.19682
SFXN5	1.01876	3.37038	4.91856	0.000238558	0.00132946	-0.0179155
AC083880.1	1.018	1.85602	3.87379	0.00174042	0.00625166	-1.73395
ACAA1	1.01755	6.14793	8.65818	6.17207e-07	1.45961e-05	6.03832
BCL11B	1.01704	3.25574	4.12514	0.00106835	0.00426045	-1.5245
LINC01220	1.017	0.736168	3.30178	0.00535723	0.0152615	-2.63196
PYY	1.01699	6.31294	0.916044	0.375433	0.47376	-7.17578
RRAS	1.01639	4.73965	5.79745	4.96928e-05	0.000405762	1.47417
PLCXD2	1.0163	1.90655	5.13015	0.000161983	0.000989262	0.649109
CRYL1	1.01344	5.9967	3.30811	0.0052908	0.0151019	-3.31369
N4BP2L2	1.01322	6.77709	5.79522	4.98844e-05	0.000406206	1.47351
ANKRD9	1.01291	6.02305	10.1126	9.58462e-08	3.58229e-06	7.98084
THOP1	1.01188	4.6909	4.13213	0.00105402	0.00421465	-1.66909
AL117339.5	1.01119	0.843524	4.15422	0.00101003	0.00407175	-0.990533
PPARA	1.01099	5.49169	7.6404	2.60874e-06	4.37177e-05	4.52811
SWAP70	1.00957	3.19172	4.99844	0.000205981	0.0011784	0.157617
PHLDB3	1.008	2.10944	5.27902	0.000123798	0.00080326	0.888419
SLC31A1	1.0067	4.50594	8.39253	8.88655e-07	1.94978e-05	5.67866
FADS3	1.00662	3.00541	3.44796	0.00401507	0.0120676	-2.81723
ZMAT1	1.00639	1.82102	4.30074	0.000762186	0.00326006	-0.900051
PRR13	1.0063	7.76441	5.22478	0.00013649	0.000863395	0.467343
CSAD	1.00615	4.16764	6.54202	1.42956e-05	0.000158442	2.80398
RAB24	1.00545	1.47653	4.18133	0.00095862	0.00391376	-1.06846
C17orf100	1.00392	2.0299	4.65761	0.000387535	0.00192921	-0.275206
SLC49A3	1.00344	1.74352	3.64175	0.00274169	0.00892942	-2.1757
UNKL	1.00323	2.35842	5.0564	0.000185259	0.00108769	0.418854
GSDMB	1.00304	4.76777	5.01409	0.000200158	0.00115456	0.0315279
ZHX2	1.00271	2.12708	5.71914	5.69043e-05	0.000450068	1.68283
EFCAB13	1.00211	0.886972	4.06254	0.00120583	0.00466275	-1.17877
TBC1D13	0.999604	2.59645	7.91804	1.73913e-06	3.17982e-05	5.19372
FAM193B	0.999363	3.53199	6.29795	2.13257e-05	0.000216692	2.45253
EFNA1	0.999271	5.89377	4.26198	0.00082096	0.00346764	-1.43258
RORA-AS1	0.998205	0.889725	3.16733	0.00698506	0.0188431	-2.91873
LINC01351	0.998146	0.466822	2.24758	0.0415643	0.0803875	-4.54543
AC005726.1	0.998115	1.66996	5.6197	6.76709e-05	0.00051133	1.60039
CCDC25	0.997912	5.77157	8.21815	1.13385e-06	2.32822e-05	5.39894
LRRC6	0.997846	0.856673	1.81803	0.0909099	0.152434	-5.30864
HSH2D	0.995257	3.04095	5.81711	4.80373e-05	0.000394893	1.68992
CDC42BPG	0.99515	3.30188	5.92773	3.97383e-05	0.000342663	1.84031
OGFR	0.99474	3.95194	5.53774	7.81406e-05	0.000569029	1.06108
SGPL1	0.994503	4.37018	6.12214	2.85915e-05	0.000271436	2.06876
ALDH18A1	0.994148	5.07243	3.9714	0.00143911	0.00537365	-1.99949
HIST1H2AH	0.993454	2.2275	1.89081	0.0799133	0.137638	-5.52396
LYSMD4	0.992693	1.69322	3.77057	0.00212953	0.00733476	-1.91381
AL031777.3	0.992643	3.76426	3.60776	0.00293109	0.00940201	-2.62033
ZSWIM3	0.992157	0.886322	3.28065	0.00558544	0.0157826	-2.69289
TRIM8	0.990901	5.12771	8.62076	6.49414e-07	1.5206e-05	5.98487
PLEKHA1	0.990371	4.83993	9.2325	2.88241e-07	8.15054e-06	6.84043
SLC39A14	0.990053	5.23825	7.38283	3.83295e-06	5.95969e-05	4.12866
SP140L	0.989838	3.22677	6.56756	1.37162e-05	0.000153746	2.95563
UGDH-AS1	0.989595	1.49148	3.32708	0.00509638	0.0146416	-2.72399
DEGS2	0.987787	5.12548	5.08121	0.000177065	0.00105417	0.146472
SLC25A42	0.987704	1.88194	5.68255	6.06406e-05	0.000471968	1.67459
STOX1	0.987219	1.29545	3.36602	0.00471938	0.0137451	-2.6149
AKR7A3	0.987183	5.64051	3.07146	0.00843849	0.0219157	-3.78005
ATP2B1-AS1	0.986525	4.47739	3.2811	0.00558049	0.0157724	-3.33562
NR5A2	0.985509	4.91495	8.15671	1.23654e-06	2.46641e-05	5.31738
SYCE1L	0.984403	3.67125	5.21268	0.000139501	0.000877755	0.497831
PLCG1	0.983776	2.67425	8.06522	1.40812e-06	2.73499e-05	5.40181
PARP9	0.983602	3.65744	3.33305	0.0050366	0.014505	-3.1539
KRBA2	0.982929	0.685365	4.0907	0.00114186	0.00449015	-1.08432
AGAP4	0.982815	2.00694	5.34151	0.000110683	0.000739635	1.02527
DLEU2	0.981978	2.57445	5.92124	4.01811e-05	0.000345225	1.95566
FAM217B	0.980727	3.20436	6.82921	9.02279e-06	0.000111939	3.39899
POU2F2	0.97979	0.824702	2.95866	0.0105362	0.02622	-3.30273
PLCL2	0.979571	3.10295	5.74663	5.42548e-05	0.00043492	1.55277
URGCP	0.979566	4.12279	8.70539	5.78976e-07	1.39002e-05	6.15112
TMEM143	0.979353	1.84777	5.38126	0.000103102	0.000702113	1.13446
MARVELD3	0.978706	5.92508	7.21457	4.95103e-06	7.24618e-05	3.86066
CACNA1A	0.978361	3.21495	2.13622	0.0511485	0.0951419	-5.33267
FRMD1	0.978058	4.1455	4.47002	0.000552028	0.00253112	-0.9709
OAS1	0.977398	4.10687	2.8242	0.0137162	0.0325083	-4.19101
LINC00894	0.976713	0.905898	3.57125	0.00314936	0.0099636	-2.13311
AKR1C3	0.976016	6.88279	3.60725	0.00293405	0.00940801	-2.70122
ABHD16A	0.975782	0.896097	6.52167	1.47758e-05	0.000162731	3.26725
SMCHD1	0.97576	5.58479	5.29937	0.000119357	0.00078214	0.549069
SNAI1	0.97478	1.59364	3.02257	0.00929155	0.0237133	-3.30823
CSNK1D	0.974695	5.80459	8.54666	7.18561e-07	1.65378e-05	5.87553
AC025263.1	0.974641	2.8309	3.61746	0.00287573	0.00926779	-2.45313
ANK3	0.974541	4.84274	4.54849	0.000475857	0.00226424	-0.861939
GIT2	0.973585	3.44675	7.06913	6.19531e-06	8.51531e-05	3.74724
FAM122C	0.973504	1.01946	5.68814	6.00543e-05	0.000469343	1.82737
AL121658.1	0.973207	0.844176	4.7463	0.000328315	0.00170161	0.146248
NFE2L1	0.972784	5.7394	6.85621	8.64559e-06	0.00010805	3.27774
LINC00649	0.97245	0.915846	2.28258	0.0389186	0.0763296	-4.55438
DMAC2	0.97214	4.42354	8.00938	1.52508e-06	2.88184e-05	5.12104
HAGH	0.972009	5.00086	7.52987	3.07391e-06	5.00132e-05	4.36435
TDP2	0.971256	6.93254	3.55	0.00328388	0.0102804	-2.81317
AMOTL2	0.970172	2.83947	2.73663	0.0162752	0.0375298	-4.18386
DNAJC27-AS1	0.969267	1.59202	3.86728	0.00176267	0.00630673	-1.69435
EFNA2	0.969136	0.697485	2.73559	0.0163082	0.0375987	-3.70499
MYO1F	0.967186	1.03527	5.36969	0.000105251	0.000710388	1.26564
CTTNBP2	0.966349	1.36903	3.33868	0.00498102	0.014379	-2.69199
AP003680.1	0.966219	2.08503	3.37055	0.00467744	0.0136498	-2.78331
GDAP1	0.966086	1.44066	3.86892	0.00175706	0.00629883	-1.65825
PHYKPL	0.965626	5.23132	6.40122	1.79874e-05	0.000189045	2.51676
DHRS3	0.965624	4.95544	6.40991	1.77328e-05	0.000188045	2.53816
TRDMT1	0.965317	1.54326	5.76919	5.21782e-05	0.000421985	1.8847
ENTPD3-AS1	0.965166	2.51001	5.87385	4.35749e-05	0.000366934	1.8812
SNHG12	0.964511	5.84002	3.81265	0.00196122	0.00685644	-2.31861
AC106782.2	0.962232	1.0458	3.64466	0.00272604	0.00889021	-2.01484
SLC12A2	0.962203	7.71842	8.56499	7.00762e-07	1.62797e-05	5.94817
AGPAT3	0.961264	4.87629	9.85635	1.31044e-07	4.53979e-06	7.66211
DHRS1	0.961251	4.67226	10.5874	5.45573e-08	2.34201e-06	8.58252
LINC00324	0.96093	2.04887	5.09184	0.000173668	0.00104191	0.561594
L3MBTL1	0.960723	2.28595	4.55975	0.000465857	0.0022247	-0.509674
TEP1	0.960483	3.63461	6.27405	2.21871e-05	0.000223532	2.4033
ATP8A1	0.96036	4.76298	4.09568	0.00113094	0.00446198	-1.74323
LHPP	0.959685	3.98788	7.28178	4.46786e-06	6.70066e-05	4.03403
PRELID2	0.959233	5.28588	3.88289	0.00170979	0.00616482	-2.17851
MIGA1	0.959172	4.00227	9.1418	3.24307e-07	8.91505e-06	6.7653
MZF1	0.958382	3.80909	7.16034	5.38089e-06	7.71826e-05	3.85533
TMEM191C	0.9575	1.0656	3.83005	0.0018956	0.00667235	-1.65781
LTBP4	0.957284	4.9391	4.884	0.00025427	0.0013986	-0.221094
TMX3	0.956768	3.8584	7.99252	1.56238e-06	2.92897e-05	5.1393
WWC1	0.956715	3.5776	4.42904	0.000596701	0.00269063	-0.99017
STPG1	0.956246	2.86931	3.39191	0.00448444	0.0132135	-2.90572
AC006449.6	0.954419	1.8636	4.64256	0.000398637	0.00197452	-0.245795
MTHFS	0.954005	3.55632	8.47184	7.96355e-07	1.79601e-05	5.87491
NDOR1	0.95365	1.02593	4.87872	0.00025676	0.00140903	0.363444
TRIM38	0.95362	4.82819	7.21868	4.91989e-06	7.21994e-05	3.87911
SSTR1	0.953397	2.56672	6.30933	2.09277e-05	0.000213567	2.62838
ZFAND3	0.952452	4.29908	7.31049	4.27693e-06	6.52758e-05	4.05416
WHRN	0.95183	1.68878	2.65617	0.0190327	0.042547	-4.03585
KDM6A	0.951622	4.0308	4.45652	0.000566351	0.0025828	-0.986064
ATAD2B	0.95156	4.18063	7.35541	3.99526e-06	6.17155e-05	4.13295
MAP7D1	0.951471	3.59675	8.85262	4.75052e-07	1.19929e-05	6.40766
CRADD	0.950899	2.66225	6.66753	1.16751e-05	0.000135747	3.21483
KBTBD11	0.950007	4.16939	5.15897	0.000153732	0.000948654	0.344037
C1RL-AS1	0.949611	1.59719	5.10937	0.000168215	0.00101755	0.680017
EPS8L3	0.948256	6.36278	13.3879	2.83498e-09	2.92076e-07	11.6413
AC245140.2	0.94764	1.4872	4.37998	0.000655122	0.00289731	-0.671679
KCNMA1	0.946655	1.55556	2.56737	0.0226022	0.0489564	-4.17087
PCLO	0.944534	4.51552	3.90896	0.00162508	0.00591337	-2.0974
HIST2H2AA4	0.944137	1.3078	1.94035	0.0731293	0.127638	-5.21287
USH1C	0.943866	6.34628	8.46484	8.04083e-07	1.80774e-05	5.76482
SMC5-AS1	0.943857	1.89568	4.50478	0.000516852	0.00240805	-0.520962
AGO1	0.943854	4.12809	9.55479	1.9089e-07	5.96745e-06	7.30832
GIGYF1	0.94304	4.40191	5.02246	0.000197118	0.00113924	0.0689242
DNAJC3-DT	0.942721	3.1997	3.80221	0.00200166	0.00697725	-2.15594
ZNF436-AS1	0.942528	1.47282	3.77819	0.00209798	0.00724477	-1.8294
AC023509.4	0.942309	0.802293	3.11092	0.00780708	0.020601	-3.01054
KIF3B	0.941142	4.97759	8.28645	1.03021e-06	2.20323e-05	5.50676
SLC9A1	0.941028	4.54331	4.55702	0.000468265	0.0022344	-0.829133
CCL15	0.940019	5.16657	4.73258	0.000336823	0.00173659	-0.516495
HSD17B11	0.939429	6.93402	6.86276	8.55672e-06	0.00010728	3.31133
LINC00909	0.938359	3.65124	4.89628	0.000248565	0.00137296	-0.0970885
ANXA4	0.938107	6.66982	5.42278	9.57592e-05	0.000665029	0.793772
BTN3A2	0.937585	4.14181	5.37529	0.000104205	0.000705299	0.746896
FAM168A	0.937407	2.56993	5.85927	4.46785e-05	0.000373571	1.85426
SIPA1L3	0.937373	4.47804	5.50155	8.329e-05	0.000597349	0.95434
CFAP69	0.937295	1.03953	3.75144	0.00221079	0.00755072	-1.80307
PHKA2	0.936485	3.45646	5.05721	0.000184988	0.00108663	0.233617
ZNF487	0.936215	2.25942	6.19001	2.55186e-05	0.000249254	2.48739
ARHGEF16	0.935814	4.94539	7.08566	6.03858e-06	8.36826e-05	3.66171
SLC19A1	0.935638	2.87862	2.66595	0.0186746	0.0418808	-4.3076
HACL1	0.934947	3.2754	8.86686	4.66109e-07	1.18254e-05	6.46192
CCNG2	0.934681	4.17355	7.66111	2.53018e-06	4.26423e-05	4.61099
AC145124.1	0.934053	2.79026	4.27253	0.000804518	0.00341646	-1.14998
MCOLN3	0.933573	1.3985	2.09482	0.0552096	0.101367	-4.98669
TJP2	0.933509	2.88544	5.01829	0.000198626	0.00114684	0.25561
GDAP2	0.932785	3.43805	7.40494	3.7072e-06	5.80991e-05	4.28591
SCRN2	0.932643	4.2951	5.95829	3.77209e-05	0.000331788	1.78888
CPE	0.930728	3.26298	1.96939	0.0694	0.122341	-5.62344
MT1A	0.929791	3.24624	1.27149	0.224646	0.316143	-6.62275
SLC35E2B	0.928668	3.05303	6.05319	3.21132e-05	0.000294259	2.10113
ATG4B	0.928138	4.94465	6.55206	1.40647e-05	0.000156707	2.78027
KNL1	0.927657	3.68554	4.97581	0.000214713	0.00122069	0.0510801
PPP1R3E	0.926334	3.01868	5.55075	7.63725e-05	0.000560286	1.21998
DEGS1	0.92577	2.87933	3.49031	0.00369351	0.0112843	-2.71977
SFXN1	0.925549	4.53376	4.83693	0.00027741	0.00149534	-0.291072
SRC	0.925162	4.17578	5.61697	6.79953e-05	0.00051291	1.18647
PIK3R1	0.924991	5.69908	6.13468	2.79956e-05	0.000267063	2.05354
AP000866.1	0.924728	0.818453	4.74634	0.000328291	0.00170161	0.145269
FKBP1B	0.923957	1.99632	2.71639	0.0169298	0.0387071	-4.01646
FBLIM1	0.923436	5.61166	5.10131	0.000170701	0.00102872	0.179207
FGD6	0.923335	3.41603	4.82471	0.000283766	0.00151992	-0.202841
AL627422.2	0.923237	0.874947	3.36476	0.00473111	0.0137692	-2.51891
LRP5	0.923069	4.55118	9.93356	1.1918e-07	4.20253e-06	7.77446
SHF	0.921758	2.13693	3.55736	0.00323663	0.0101718	-2.43185
SEC23A	0.9213	4.8856	4.59653	0.000434659	0.00211024	-0.769916
FTX	0.921232	4.71595	5.37518	0.000104226	0.000705299	0.709359
HCG11	0.921114	2.50414	5.84036	4.6153e-05	0.000383733	1.83131
RAB26	0.920552	2.02691	3.01372	0.00945477	0.024018	-3.4653
ZHX3	0.92049	2.82456	5.91656	4.05033e-05	0.000346725	1.90553
AP1S3	0.920207	1.79981	4.5452	0.000478825	0.00227562	-0.426801
CREBRF	0.919735	4.7669	6.30727	2.09991e-05	0.000214111	2.36987
RHOC	0.919633	6.83485	5.86885	4.39503e-05	0.000369045	1.60547
TTC31	0.918842	3.04417	8.20218	1.15965e-06	2.36888e-05	5.54837
ELMOD2	0.918826	3.71289	8.09896	1.34208e-06	2.63594e-05	5.31349
CLK4	0.9185	3.79635	5.98183	3.62403e-05	0.000322838	1.8783
WDR5B	0.91749	1.50435	5.07028	0.000180627	0.00106843	0.628818
AC017071.1	0.916951	1.19789	3.06721	0.00850949	0.0220565	-3.16142
TNIP1	0.916799	5.57412	6.64566	1.20925e-05	0.000139505	2.92751
VANGL2	0.916521	1.58349	1.50148	0.155848	0.235912	-5.96801
RILPL2	0.915139	1.24792	3.21593	0.00634642	0.0174595	-2.87515
ARID1B	0.914126	6.35219	8.00104	1.54343e-06	2.90263e-05	5.08351
JOSD1	0.913572	5.89082	4.046	0.0012451	0.00478339	-1.85752
AC009163.6	0.9135	0.704176	3.41026	0.00432502	0.0128203	-2.4054
ACOT11	0.912094	5.16765	6.59791	1.30594e-05	0.000148491	2.8519
AC012306.2	0.910874	3.43923	2.92399	0.0112789	0.0277823	-3.9117
TPGS1	0.910028	4.48152	5.51418	8.14545e-05	0.000588806	0.978294
IQSEC2	0.909292	2.82675	6.40086	1.79982e-05	0.000189045	2.74707
TNS3	0.90909	4.62826	7.58962	2.81245e-06	4.6539e-05	4.47241
AL024507.2	0.90856	0.70233	3.096	0.00804011	0.0210984	-3.01101
NKILA	0.908412	0.9175	4.38596	0.000647691	0.0028687	-0.553555
FAM234A	0.907991	5.33922	7.51803	3.12872e-06	5.05717e-05	4.33966
APC	0.906753	4.6699	8.77134	5.29725e-07	1.30754e-05	6.21309
MYL5	0.905045	3.85136	5.67577	6.13611e-05	0.000476726	1.32681
AC098818.2	0.904782	2.52183	3.70424	0.00242514	0.00808699	-2.21288
KDM3A	0.903326	4.07231	8.54643	7.18787e-07	1.65378e-05	5.93176
AL031123.2	0.902545	0.941084	3.15241	0.00719369	0.0192917	-2.93482
PCYOX1L	0.902388	1.44551	5.25043	0.000130326	0.000834199	0.981572
MALAT1	0.902361	14.4921	4.97203	0.000216209	0.00122743	0.255493
OBSL1	0.900794	1.40923	1.81689	0.0910934	0.15272	-5.45053
NEAT1	0.9003	11.2895	4.8648	0.000263454	0.00143976	-0.0667329
ZNF419	0.900256	1.07673	4.27973	0.000793485	0.00337437	-0.77223
LRP2BP	0.898959	1.14543	2.96202	0.010467	0.0260961	-3.33552
TMEM176A	0.89832	6.84136	3.90144	0.00164907	0.00598169	-2.12226
ZKSCAN5	0.897967	2.32585	6.96344	7.30432e-06	9.59441e-05	3.7604
KLLN	0.897763	1.29214	3.03299	0.00910279	0.0233189	-3.24657
TNFRSF14	0.896868	6.13423	8.67332	6.04665e-07	1.43281e-05	6.0586
SLC25A22	0.896761	3.032	5.15249	0.000155549	0.000958371	0.481527
TMEM231	0.896003	1.84904	4.15273	0.00101295	0.00408213	-1.19561
FAHD2A	0.895609	3.78419	7.96681	1.62115e-06	3.00923e-05	5.11253
MAX	0.89346	4.91147	6.72323	1.06789e-05	0.000126524	3.06879
HIST1H2BF	0.893213	2.42591	2.13618	0.0511524	0.0951419	-5.15949
PPP1R10	0.892986	6.82645	5.23526	0.000133935	0.000849499	0.450258
DPY19L3	0.89257	2.3595	5.01285	0.000200614	0.00115663	0.338278
DLGAP4	0.892228	4.43917	6.04949	3.23141e-05	0.000295872	1.94045
ATP7B	0.891697	2.57064	5.68663	6.0212e-05	0.000470265	1.54144
PML	0.891608	3.45617	5.01222	0.000200847	0.00115708	0.1528
ZSCAN30	0.891575	2.66112	5.4847	8.58072e-05	0.00061023	1.15446
MT-ND3	0.890334	14.2012	3.95968	0.00147229	0.00547681	-1.70862
GPR89A	0.890195	1.98428	4.30911	0.000750079	0.00321991	-0.922875
XKR6	0.88946	1.0773	2.96101	0.0104877	0.0261266	-3.34513
ZBTB48	0.889248	3.53408	5.13703	0.000159972	0.000979	0.372467
THRB	0.889042	2.11772	0.743338	0.469791	0.566407	-6.93276
DGKD	0.888978	4.79986	9.11054	3.37827e-07	9.12118e-06	6.67779
GCNT1	0.888613	4.71598	3.12775	0.00755234	0.0200583	-3.64753
ZNF213	0.888413	2.32852	6.63565	1.22887e-05	0.000141631	3.22644
CCDC17	0.88775	1.05238	3.13104	0.00750341	0.0199462	-3.00411
AC103740.1	0.887378	1.44007	2.02152	0.0631386	0.113189	-5.09336
NINJ1	0.887151	3.40396	3.30688	0.00530359	0.0151341	-3.16044
LMF2	0.887105	4.52567	8.74926	5.45696e-07	1.32488e-05	6.19002
ST3GAL2	0.886626	2.12345	2.36931	0.0330306	0.0667827	-4.67997
GALT	0.886065	3.8273	5.97632	3.65815e-05	0.000325144	1.86738
CCDC28A	0.885172	4.1247	6.01338	3.43507e-05	0.000310677	1.90121
HIST1H1D	0.885002	2.58568	1.91029	0.0771796	0.13359	-5.57437
TUBB2A	0.884901	5.58771	3.39544	0.00445324	0.0131347	-3.14485
CATSPER2	0.884707	3.22683	4.01465	0.00132314	0.00502962	-1.73131
AC233280.1	0.883856	1.38146	1.6414	0.123384	0.195278	-5.68671
HADHB	0.883388	6.4577	7.48492	3.28751e-06	5.26357e-05	4.29592
PPP4R1	0.883164	4.03596	5.21999	0.000137675	0.000868572	0.470324
FBXL20	0.882902	3.92198	6.01553	3.4226e-05	0.000310497	1.92456
PNPLA7	0.881946	1.74208	3.3278	0.00508907	0.0146295	-2.77927
LMNTD2	0.881843	1.99108	5.11547	0.00016636	0.00101117	0.613539
BTN2A2	0.881628	1.12487	3.66874	0.0026001	0.00854773	-1.98184
INAVA	0.880912	5.6094	5.50264	8.31292e-05	0.000596557	0.923429
MFAP3	0.880714	1.30863	3.73281	0.00229302	0.0077711	-1.88675
FAM160B2	0.880648	3.42429	5.85483	4.50205e-05	0.000375636	1.70202
IFNGR1	0.880434	4.75123	6.63238	1.23536e-05	0.00014224	2.92359
TNS2	0.879692	0.853051	2.12088	0.0526195	0.0974118	-4.82471
CDKN2C	0.878975	2.43101	3.36816	0.00469949	0.0137007	-2.84662
JADE1	0.878455	3.36751	6.94735	7.49069e-06	9.76345e-05	3.57138
MAST2	0.878315	4.32229	4.31851	0.000736702	0.00318208	-1.2753
ING1	0.877962	4.93407	8.25044	1.08354e-06	2.25621e-05	5.45639
ARL4A	0.876255	7.00223	3.53203	0.00340214	0.0105741	-2.84805
NCK2	0.875856	4.87001	7.79175	2.08891e-06	3.68142e-05	4.77303
ZC3H10	0.875668	2.30204	4.17696	0.000966717	0.00394003	-1.24347
TBC1D9	0.875488	1.41048	2.7217	0.0167556	0.0383613	-3.84662
ARMCX4	0.873411	1.82086	4.65659	0.000388276	0.00193208	-0.206263
PRKD2	0.872364	4.05608	5.26326	0.000127354	0.00082094	0.551379
USF1	0.872317	2.89523	4.52765	0.000494963	0.00233713	-0.679364
CD302	0.871572	2.51545	1.87278	0.0825197	0.141122	-5.63326
POMZP3	0.871304	1.47492	3.88274	0.00171031	0.00616482	-1.62773
HDAC5	0.871258	3.08465	4.04102	0.00125716	0.00481723	-1.6663
ZNF564	0.870901	0.873249	4.64219	0.000398915	0.00197507	-0.0537877
PDGFA	0.870784	5.67242	7.47096	3.35696e-06	5.35306e-05	4.2645
PLEKHG6	0.870671	4.83997	4.68191	0.000370289	0.00186222	-0.602538
KHNYN	0.869832	4.11855	6.4811	1.57842e-05	0.00017157	2.71052
CLCN6	0.869601	2.36908	5.7211	5.67107e-05	0.000449137	1.63831
AL360012.1	0.86921	2.62583	1.80364	0.0932379	0.155523	-5.72774
TSPAN12	0.868869	4.34827	7.05136	6.36858e-06	8.70299e-05	3.63754
SLF1	0.868863	3.25536	5.1636	0.000152447	0.000944151	0.468773
HSD3B7	0.868538	3.87438	5.58829	7.14986e-05	0.000532442	1.16819
MIR210HG	0.868473	2.70049	4.241	0.000854684	0.0035858	-1.19932
HIST1H1C	0.867958	5.52157	5.45092	9.10957e-05	0.000638262	0.828909
SGMS1-AS1	0.867459	1.00009	3.99165	0.00138357	0.00521058	-1.32345
ZNF516	0.866982	2.43793	4.81542	0.000288698	0.00154007	-0.0363746
SEPSECS	0.865739	3.25396	4.46908	0.000553013	0.00253466	-0.852935
WDFY2	0.864276	2.99338	4.13933	0.00103948	0.00417199	-1.45095
PRR3	0.863621	3.30935	4.6151	0.00041974	0.00205584	-0.581742
DENND1A	0.862319	3.34545	6.46313	1.6254e-05	0.00017507	2.76595
RNF121	0.862227	3.46505	5.91128	4.08707e-05	0.000348873	1.79252
RSAD2	0.861957	1.1823	1.49466	0.1576	0.238017	-5.8381
OGG1	0.860335	3.44262	7.15457	5.4289e-06	7.76831e-05	3.90003
LINC01473	0.859839	2.64825	3.50358	0.00359822	0.0110617	-2.63992
ADTRP	0.859814	4.65942	1.83032	0.0889635	0.149705	-5.99013
CISD1	0.858629	6.3387	5.92634	3.98324e-05	0.000342808	1.69408
KLC4	0.858371	5.0189	9.5984	1.80683e-07	5.72388e-06	7.32446
RMC1	0.857858	2.85773	5.61422	6.83231e-05	0.000514351	1.35685
VSIG10	0.857594	5.38953	10.1239	9.45541e-08	3.55643e-06	7.99343
TRERF1	0.857401	1.85754	3.83368	0.00188222	0.00663652	-1.80065
KIF2A	0.857393	4.25155	5.43452	9.3784e-05	0.000654004	0.849961
FAM219A	0.857061	0.559364	3.59469	0.00300745	0.00960439	-2.02478
GPRIN2	0.856949	2.30672	3.20249	0.00651703	0.0178035	-3.17187
RGS9	0.856821	1.92438	3.01076	0.00951012	0.0241483	-3.41826
TSPAN9	0.85642	0.682346	2.8941	0.0119605	0.0291123	-3.38533
MED15	0.85587	4.66466	9.09582	3.44398e-07	9.23174e-06	6.66377
ESCO2	0.855719	3.11309	2.92105	0.0113443	0.0279085	-3.86301
RIOK3	0.855688	6.76875	4.80791	0.000292752	0.001554	-0.358448
WDR81	0.855203	1.84558	5.24425	0.000131786	0.000839912	0.892082
AP5B1	0.855152	2.31983	4.81547	0.000288672	0.00154007	-0.0040056
AC004889.1	0.854219	0.55366	2.65098	0.0192252	0.0429005	-3.82777
GALC	0.854202	3.1829	3.1218	0.00764139	0.0202676	-3.49144
RNF123	0.853953	2.98731	6.78939	9.61077e-06	0.00011739	3.36939
EPHA1	0.853582	2.61206	5.81574	4.81502e-05	0.000395345	1.77059
DDX60	0.853109	3.42166	2.26181	0.0404685	0.0787084	-5.12809
LAMA1	0.852699	3.1553	4.66873	0.00037954	0.00190059	-0.453544
LEKR1	0.852658	0.861557	3.51459	0.003521	0.0108581	-2.22648
TAOK2	0.852616	3.84178	8.00697	1.53037e-06	2.88722e-05	5.169
IGSF3	0.852589	3.35939	6.41593	1.75588e-05	0.000186748	2.68708
GAS2L1	0.852022	3.20969	5.2923	0.000120881	0.000789092	0.71997
PLK2	0.851851	5.64614	4.68412	0.000368762	0.0018576	-0.614389
CBLB	0.8509	3.74265	6.08758	3.03028e-05	0.000281811	2.07006
ITM2B	0.85068	7.80598	6.82966	9.01626e-06	0.000111939	3.28592
ANO10	0.850213	4.62901	5.63688	6.5669e-05	0.000500996	1.19383
EHBP1L1	0.84991	4.71785	7.06045	6.27927e-06	8.60079e-05	3.63137
STARD3	0.849474	3.05907	7.8434	1.93761e-06	3.45735e-05	5.02197
COQ10A	0.847906	1.69764	5.38438	0.000102531	0.000700164	1.17352
RETSAT	0.84653	5.70448	3.33236	0.00504353	0.0145179	-3.26916
HCN3	0.846039	2.34371	6.43186	1.71065e-05	0.000182757	2.8857
RAPGEF5	0.845697	4.15415	5.71108	5.77061e-05	0.000454878	1.36187
LCOR	0.845566	5.75459	8.08467	1.36964e-06	2.6734e-05	5.20098
CDC14B	0.845387	3.1388	7.6884	2.43044e-06	4.12549e-05	4.77351
GNPDA1	0.844252	3.56862	7.53493	3.05082e-06	4.9788e-05	4.47879
DDIT3	0.843283	5.2653	5.54618	7.69882e-05	0.00056306	1.00631
C2CD4B	0.84271	2.86765	1.94783	0.0721514	0.126289	-5.58569
DENND1B	0.841844	4.88109	4.44428	0.000579666	0.00263036	-1.06337
LY75	0.841477	3.31348	7.85996	1.8916e-06	3.38034e-05	5.0086
PWAR6	0.840984	1.51446	2.12732	0.0519978	0.0964418	-4.96358
ARNTL	0.840276	1.77053	3.13785	0.00740334	0.0197289	-3.15395
TMEM120B	0.840151	2.42907	5.01211	0.000200887	0.00115708	0.340624
DPP7	0.839878	4.65033	2.67372	0.0183949	0.0414104	-4.51661
NFYC-AS1	0.83981	1.06366	2.9268	0.011217	0.02767	-3.39118
AC084018.2	0.839755	1.86412	3.11399	0.00775993	0.0205085	-3.21128
MAGI2	0.839292	1.12212	1.87008	0.082917	0.141699	-5.27296
ABAT	0.838782	2.95977	3.27943	0.00559891	0.0158168	-3.1331
TCF12	0.838692	4.63324	4.46471	0.000557621	0.00255282	-1.01104
PXK	0.838546	2.42381	4.12363	0.00107146	0.00427143	-1.37028
MYH14	0.837842	6.81029	3.91232	0.00161446	0.00588196	-2.10272
AAK1	0.837742	4.40716	4.72557	0.000341263	0.00175034	-0.492358
ACOT4	0.837584	1.03329	2.54248	0.0237137	0.0508986	-4.09959
SCARF1	0.83744	1.4796	3.23767	0.00607987	0.016883	-2.90072
AC145285.6	0.836833	2.07534	2.6863	0.0179505	0.0405874	-4.07286
EXOC3L1	0.836514	1.08571	3.47978	0.00377098	0.0114825	-2.33367
NUB1	0.836378	5.10028	8.50877	7.56904e-07	1.72458e-05	5.82682
HIST1H3G	0.835897	1.70929	1.34249	0.201187	0.289011	-6.16336
SAP30L	0.835658	3.90328	8.8747	4.61263e-07	1.17528e-05	6.4119
ARSA	0.833941	4.29635	7.22993	4.83593e-06	7.15877e-05	3.93013
CCDC30	0.833599	1.10417	3.50116	0.00361542	0.011103	-2.29918
AC107375.1	0.833208	1.82731	4.09595	0.00113033	0.00446198	-1.28358
ZFP14	0.832872	2.99043	4.39073	0.00064183	0.00284809	-0.964741
PCYT1A	0.832869	4.6187	7.81121	2.03049e-06	3.59063e-05	4.81478
PEX14	0.832456	2.8407	5.94362	3.86758e-05	0.000337151	1.96052
METTL4	0.832456	3.067	6.71492	1.08217e-05	0.00012796	3.23546
PLA2G4A	0.832181	1.09541	2.36638	0.0332153	0.0670761	-4.43202
EPN1	0.832173	6.70053	10.3465	7.24283e-08	2.95907e-06	8.28292
IL7	0.831833	2.0867	5.06438	0.000182581	0.0010773	0.513856
SEC31A	0.831734	5.85687	5.93975	3.89317e-05	0.000338169	1.71118
SDCBP2	0.831552	6.25783	3.39177	0.00448559	0.0132136	-3.14628
WFS1	0.831204	1.6824	4.23395	0.000866341	0.00362444	-0.986414
ATG2B	0.831172	3.39495	5.65827	6.32613e-05	0.000486702	1.35441
ENTPD2	0.831159	4.0108	5.12626	0.00016313	0.000994223	0.302079
TMEM19	0.831091	4.35706	4.13487	0.00104846	0.00419621	-1.63648
PITPNA	0.829868	4.69037	8.20072	1.16203e-06	2.36966e-05	5.39385
AGPAT1	0.82908	4.23359	8.93045	4.28291e-07	1.09835e-05	6.46205
FUT2	0.829077	5.31557	3.98885	0.00139112	0.00523572	-1.96881
TFDP2	0.828951	5.39246	8.40165	8.77481e-07	1.92883e-05	5.66738
WRAP73	0.828328	3.48857	9.02373	3.78597e-07	9.85849e-06	6.65867
PITPNM1	0.827814	4.43435	4.17425	0.000971782	0.00395726	-1.56543
MTHFR	0.82766	4.11535	6.15892	2.6881e-05	0.000259565	2.15916
THAP6	0.827583	3.15803	5.00842	0.000202248	0.00116435	0.192718
BX255925.3	0.827006	3.78356	7.02955	6.58818e-06	8.92677e-05	3.6544
KCTD3	0.826065	4.5644	8.34359	9.51212e-07	2.0641e-05	5.60914
TRIM10	0.825655	0.881596	4.67144	0.000377618	0.00189417	-0.000690179
HERC4	0.824966	4.79098	5.468	8.83806e-05	0.000624409	0.87861
TRIM45	0.824452	0.595239	3.27177	0.00568411	0.0160097	-2.65339
PRKG1	0.82397	3.27357	4.82594	0.000283116	0.0015185	-0.171067
CORO2A	0.823724	4.97435	3.02757	0.00920043	0.0235334	-3.85351
RGS14	0.823585	1.90283	3.16965	0.00695316	0.0187775	-3.09818
HIST1H2AE	0.823308	2.70551	4.16806	0.000983438	0.00398215	-1.33236
CSKMT	0.823036	5.7634	2.98581	0.00998857	0.0251529	-3.94639
ZNF189	0.822985	2.50212	5.24075	0.000132618	0.000843405	0.755027
MR1	0.822348	1.5555	1.88686	0.0804772	0.138328	-5.3492
RMND1	0.821627	3.74089	6.56031	1.38781e-05	0.000155121	2.88411
ATXN1	0.821535	3.56682	5.02442	0.000196412	0.00113794	0.164026
SYP	0.821188	2.78752	4.14264	0.00103285	0.0041496	-1.39709
WBP2	0.820351	4.46036	6.20302	2.49702e-05	0.000246214	2.20946
TMEM256	0.819727	6.03162	3.94487	0.00151531	0.00559819	-2.05611
HIST1H2BC	0.819507	3.02349	3.3475	0.00489507	0.0141732	-3.00796
AC010618.3	0.819206	1.84458	4.76132	0.000319254	0.00166192	0.00258706
AMPD3	0.81876	0.922423	2.23966	0.0421861	0.0813642	-4.6367
RTL10	0.818627	2.96656	5.66044	6.30232e-05	0.000485816	1.42935
SLC41A2	0.818118	4.12214	3.21246	0.00638996	0.0175576	-3.43866
MAOA	0.817578	7.33238	5.25288	0.000129754	0.000830988	0.499174
AC009495.3	0.817484	0.716058	2.44213	0.0287512	0.0596575	-4.22516
PRPF39	0.816246	3.5206	6.40325	1.79278e-05	0.000189045	2.64257
TTN-AS1	0.816173	1.95429	5.30033	0.000119152	0.00078214	0.981183
ATP2B4	0.814519	2.50969	3.28576	0.00552939	0.0156578	-3.03371
AC009802.1	0.812941	0.80168	3.23262	0.00614073	0.0170108	-2.76023
IFT20	0.812731	4.91943	9.77579	1.44771e-07	4.85905e-06	7.55919
HECTD3	0.812565	4.23846	6.0234	3.37727e-05	0.000306855	1.91312
VDR	0.812422	5.7429	6.64575	1.20908e-05	0.000139505	2.92763
LDLRAD4	0.811655	3.01417	5.65685	6.34181e-05	0.000486959	1.42308
BTBD9	0.810115	2.52152	5.00178	0.000204724	0.00117221	0.302274
PRKN	0.810002	0.383203	2.90586	0.0116877	0.028587	-3.32677
SNX18	0.809871	2.35578	3.32109	0.0051569	0.0147761	-2.91759
AL451165.2	0.809848	2.68444	3.65595	0.00266628	0.0087145	-2.33783
CPPED1	0.809738	3.74754	3.10094	0.00796214	0.0209495	-3.60596
MAPK8IP3	0.809336	3.65621	4.57622	0.000451606	0.00217064	-0.703452
CDK6	0.809105	5.79493	3.123	0.00762329	0.0202286	-3.67959
ZNF345	0.808996	1.33791	3.84818	0.00182965	0.00649424	-1.66935
LINC00893	0.808304	1.88473	3.20945	0.00642804	0.0176291	-3.0365
RECQL5	0.80792	3.5446	4.83461	0.000278605	0.0015011	-0.193362
RAB4B	0.807757	1.17481	3.38838	0.00451577	0.0132728	-2.51723
PLEKHA2	0.807725	3.64244	6.20719	2.47971e-05	0.00024483	2.29702
SOS2	0.807586	4.69872	5.0871	0.000175174	0.00104769	0.176158
FAT1	0.8075	5.91454	5.16215	0.000152849	0.000945671	0.294175
PEX26	0.807324	5.21992	4.58748	0.000442129	0.00213288	-0.795934
MYO18A	0.807302	3.10432	4.25859	0.000826311	0.00348279	-1.2359
ZNF292	0.807031	6.06207	5.49032	8.49585e-05	0.000606013	0.903201
C19orf33	0.806365	6.95513	3.06936	0.00847352	0.0219821	-3.75987
LNP1	0.805988	0.609532	3.6676	0.00260595	0.00855983	-1.8875
LYN	0.805983	3.54568	5.28075	0.000123412	0.000801199	0.645877
ARHGAP18	0.805237	5.45277	5.66883	6.21081e-05	0.000481267	1.22655
CACNA2D4	0.805179	1.62092	3.16646	0.0069971	0.0188616	-3.04747
CCDC126	0.804698	2.65372	4.06264	0.00120561	0.00466275	-1.54446
ATP10D	0.804277	1.98552	4.41682	0.000610728	0.00273673	-0.702012
MATN1-AS1	0.803636	1.3502	2.75915	0.0155757	0.036156	-3.75372
ZNF417	0.803515	0.509462	3.32654	0.00510179	0.0146536	-2.53436
ZNF696	0.802574	0.96513	4.17322	0.00097371	0.00396036	-0.957827
SYNE3	0.802281	0.877306	1.3358	0.20331	0.291518	-6.00038
TEC	0.80219	1.938	4.5964	0.000434765	0.00211024	-0.336808
LTBP3	0.801832	3.77783	4.30246	0.000759683	0.00325284	-1.252
NAPRT	0.801811	6.5341	5.80041	4.94399e-05	0.000404254	1.4735
FRMD8	0.801154	3.07551	5.94324	3.87007e-05	0.000337151	1.91965
WNT11	0.801103	1.38318	1.87659	0.0819628	0.140453	-5.35188
ZC3H6	0.801057	3.52918	5.68367	6.05228e-05	0.000471449	1.3838
BPNT1	0.800939	4.55963	4.21703	0.000894976	0.0037126	-1.4898
GIMAP2	0.800924	1.45824	3.452	0.00398326	0.0119958	-2.45889
AL136295.5	0.800353	1.81238	2.35609	0.03387	0.0681543	-4.62969
HIST1H2BJ	0.800328	1.98301	2.55206	0.0232796	0.0501942	-4.30474
ZNF528	0.80012	1.88303	3.07672	0.00835149	0.0217326	-3.28958
SNRK-AS1	0.800063	0.817354	2.39774	0.0312925	0.0640665	-4.32226
VPS9D1	0.799752	2.77133	4.51652	0.000505498	0.00236819	-0.664117
CCDC120	0.799628	2.6133	5.53537	7.84681e-05	0.000571063	1.26577
ACP2	0.799556	3.72075	6.99838	6.9162e-06	9.22783e-05	3.61354
MAPK6	0.799551	4.93895	5.42937	9.46456e-05	0.000658462	0.80192
MKRN2OS	0.799051	0.887904	2.93591	0.011018	0.0272564	-3.33661
TRMT11	0.798634	3.96807	7.37407	3.88406e-06	6.03124e-05	4.18726
TYW5	0.797631	3.02772	4.93952	0.000229524	0.00128516	0.0886198
IFI27	0.797421	8.49158	1.31366	0.210461	0.299705	-6.66302
PLA2G4F	0.797166	1.98209	2.96726	0.0103598	0.0258677	-3.50891
REV1	0.796275	4.57032	6.78131	9.73501e-06	0.000118419	3.18297
CLCN7	0.796074	3.45955	6.86381	8.54252e-06	0.000107216	3.42811
POLR2A	0.795847	5.95134	6.90369	8.02221e-06	0.000103209	3.35643
TENT4B	0.795339	4.61965	4.98412	0.000211464	0.00120453	-0.0125587
SLC38A11	0.794845	2.15018	1.5598	0.141526	0.218021	-5.98965
RRAGB	0.7947	3.01446	5.40822	9.82697e-05	0.000678101	0.95986
AC074117.1	0.794545	1.59825	3.42804	0.00417592	0.0124688	-2.54055
GPATCH2L	0.794102	4.7706	6.75084	1.02188e-05	0.000122791	3.12265
PLA2G6	0.79401	2.66102	5.20118	0.00014243	0.000892865	0.654384
CDK18	0.7936	3.76947	5.69963	5.88653e-05	0.000462491	1.38536
UBXN6	0.793534	4.88983	5.63618	6.57491e-05	0.000501062	1.18143
TBRG1	0.793491	4.70084	9.86253	1.3005e-07	4.51858e-06	7.67936
IGIP	0.7933	1.64404	3.28498	0.00553786	0.0156743	-2.83648
SLC35B1	0.793167	4.63441	5.96837	3.70792e-05	0.000328092	1.78859
AL365181.3	0.793123	1.72507	3.23763	0.00608033	0.016883	-2.94594
ETV1	0.790905	1.04157	2.01317	0.0641049	0.114626	-5.03743
OSTM1	0.790826	2.51651	5.33378	0.000112224	0.000746561	0.930879
EPB41L2	0.789535	4.70579	2.10153	0.0545314	0.100293	-5.54647
C8orf58	0.788207	0.76636	3.43818	0.00409331	0.0122748	-2.35764
SGMS1	0.787984	3.26678	3.32086	0.00515924	0.0147792	-3.11372
CAV2	0.787782	0.869889	2.33526	0.0352337	0.0704673	-4.43306
CEPT1	0.787746	3.79517	5.10927	0.000168246	0.00101755	0.292623
PJVK	0.787251	0.801419	4.38281	0.000651587	0.00288382	-0.529658
ETFBKMT	0.786625	2.47791	4.03869	0.00126286	0.00483518	-1.54128
FAM111A	0.786477	4.63145	6.11563	2.89059e-05	0.000273107	2.04744
SEPSECS-AS1	0.785981	1.92284	3.10213	0.00794352	0.0209237	-3.24384
LIN7B	0.785889	2.94164	5.0832	0.000176423	0.00105356	0.382657
CYB5D2	0.785708	3.43134	5.73051	5.57926e-05	0.000444241	1.48364
ZCCHC14	0.785653	3.95118	5.82488	4.7399e-05	0.000391075	1.58949
INSIG1	0.785169	4.44104	3.46171	0.00390774	0.011823	-2.97086
PKD2	0.784663	1.78735	3.01667	0.00940002	0.0239303	-3.38159
JOSD2	0.78426	4.78791	5.47483	8.73176e-05	0.000619297	0.892462
IL11RA	0.783993	2.5839	4.20774	0.000911106	0.0037665	-1.23684
SRGAP2	0.783898	1.38448	2.18515	0.0467081	0.0886856	-4.8096
MFSD12	0.783487	3.40256	3.7633	0.00216005	0.00741799	-2.25008
NRDE2	0.78327	3.90461	6.19103	2.54754e-05	0.000249084	2.24127
GMDS-DT	0.782977	3.50255	5.24828	0.000130831	0.000835627	0.591299
CASP8	0.782628	4.07809	5.72234	5.65884e-05	0.000448468	1.39184
FGFR3	0.782261	4.27843	5.83593	4.65063e-05	0.000385859	1.57888
SMIM6	0.781954	2.78954	4.8499	0.00027082	0.00147052	-0.0424698
SLC25A27	0.781582	0.882998	1.68133	0.115266	0.184825	-5.51802
AL359711.2	0.781353	1.10802	2.80887	0.0141339	0.0332721	-3.61894
TEPSIN	0.780508	3.37361	6.95754	7.37212e-06	9.66204e-05	3.59314
CDK11B	0.779467	4.98902	10.1378	9.29792e-08	3.50834e-06	8.01921
PTPRD	0.779276	4.02017	3.70562	0.00241859	0.00807186	-2.45238
ITSN1	0.779076	3.75189	3.76348	0.00215927	0.00741799	-2.30672
SPATA2L	0.778254	3.26738	5.17679	0.000148851	0.000926742	0.491368
CALCOCO1	0.777654	3.85508	3.193	0.00664009	0.0180938	-3.44518
CCNL2	0.777416	5.57595	6.95619	7.3877e-06	9.67176e-05	3.44143
AC003681.1	0.777317	1.29886	2.70413	0.0173388	0.0394451	-3.85245
POU3F1	0.777266	2.36414	1.57667	0.137598	0.213246	-5.99445
AC079305.1	0.777164	0.539858	3.69343	0.00247715	0.00822799	-1.8238
MAN2A2	0.776819	3.54434	7.96134	1.63395e-06	3.02485e-05	5.13512
AC009113.1	0.776043	2.02053	3.70562	0.00241856	0.00807186	-2.0967
SLC19A3	0.77549	3.01318	2.36551	0.03327	0.0671635	-4.87137
FOXO4	0.775241	2.96205	4.74415	0.000329631	0.00170694	-0.270329
CD44	0.774948	5.39709	3.85761	0.00179627	0.00640257	-2.22886
AL135925.1	0.774552	3.55792	2.66246	0.0188018	0.0421343	-4.41663
PECR	0.774417	3.42856	6.85825	8.61784e-06	0.000107932	3.42191
TTC14	0.774116	4.64085	4.25918	0.000825382	0.00348136	-1.41114
EEPD1	0.774044	2.95354	3.8629	0.00177781	0.00634456	-1.98722
CR381653.1	0.773931	0.462128	2.37029	0.0329693	0.0667042	-4.31974
RTP4	0.773909	2.46065	5.89032	4.23621e-05	0.000358504	1.94188
COQ8B	0.773877	3.30385	7.36421	3.94238e-06	6.09781e-05	4.25109
DHX16	0.773384	4.11368	7.32165	4.205e-06	6.44513e-05	4.09284
HS1BP3	0.773311	2.76635	5.43856	9.31138e-05	0.000649713	1.06835
NIT1	0.773231	4.65111	6.80486	9.37772e-06	0.000115018	3.21864
VPS13B	0.772879	3.65775	5.03405	0.000192981	0.00112301	0.171856
FBRS	0.772784	4.55026	6.15221	2.71845e-05	0.000261584	2.11674
TM7SF2	0.77191	3.8468	5.00374	0.000203989	0.00117034	0.0924254
TARSL2	0.771484	3.16816	5.62714	6.67966e-05	0.000507312	1.34382
PICALM	0.771126	4.79888	5.72808	5.60279e-05	0.000445217	1.35213
PLD1	0.771043	4.37297	4.33597	0.000712514	0.00310249	-1.24175
MRI1	0.770812	3.22175	5.71311	5.75026e-05	0.000453892	1.48647
TTC39C	0.770736	2.70505	5.91984	4.02767e-05	0.000345546	1.9425
TK2	0.770672	2.91024	6.54253	1.42839e-05	0.000158442	2.97816
CEP76	0.770346	2.16724	5.17853	0.000148383	0.000924667	0.714125
TPP1	0.77	4.78479	5.86593	4.41705e-05	0.000369846	1.59928
TENT5A	0.769196	6.36894	3.87676	0.00173039	0.00622375	-2.18556
DAGLB	0.769041	2.77791	5.21772	0.000138239	0.000871111	0.662058
PPP1R3D	0.768936	2.2861	5.26219	0.000127599	0.000822074	0.846448
AP006621.3	0.768528	1.9919	3.04913	0.00881809	0.0227044	-3.36263
EDF1	0.768137	8.58687	6.61535	1.26971e-05	0.000145348	2.95778
MCFD2	0.767684	4.14417	7.2284	4.84722e-06	7.16083e-05	3.9414
DAP	0.76752	5.43086	5.49885	8.36878e-05	0.00059975	0.917915
ARPC1B	0.765318	4.96738	4.3054	0.000755421	0.00323931	-1.33626
JADE2	0.765185	3.14273	5.15173	0.000155762	0.000958686	0.471597
PLEKHA8	0.765018	2.86914	5.30172	0.000118855	0.000781465	0.792595
ZNF211	0.764865	0.969614	2.92696	0.0112134	0.0276669	-3.36949
PITPNM2	0.76462	1.95502	2.51879	0.0248202	0.0528238	-4.34928
BAHCC1	0.764172	2.44374	3.91909	0.00159331	0.00582081	-1.76094
KLHL24	0.763672	4.9477	5.25292	0.000129744	0.000830988	0.476108
ADA	0.763525	1.01823	3.37151	0.00466858	0.013634	-2.51993
ATG4D	0.763372	4.86513	5.32903	0.000113181	0.000749983	0.620895
LINC00910	0.763365	0.725885	2.90657	0.0116714	0.0285531	-3.3681
OSBP2	0.762935	0.761148	2.26955	0.0398843	0.0778628	-4.53998
PHLDA1	0.762881	3.47119	2.70025	0.0174699	0.0396901	-4.33968
CLOCK	0.76288	4.10906	8.00349	1.53801e-06	2.89704e-05	5.14135
AC079922.2	0.762554	2.26297	3.31877	0.00518062	0.0148225	-2.90039
ZFP41	0.762536	1.35335	4.43977	0.000584662	0.00264796	-0.51809
POLM	0.762321	3.01961	4.40982	0.000618917	0.00276505	-0.920787
CCDC93	0.761951	4.33623	6.10986	2.91878e-05	0.000275196	2.05791
STRIP1	0.761837	3.31993	5.94051	3.88813e-05	0.000337979	1.87489
RELB	0.761648	3.75403	3.83783	0.00186702	0.00659918	-2.15259
ATL1	0.761617	2.14868	2.32167	0.0361513	0.0720031	-4.73744
AC138150.1	0.761043	1.03761	3.09038	0.00812967	0.0212581	-3.07045
AC093323.1	0.760934	3.56155	3.02289	0.00928558	0.0237051	-3.73645
TMX4	0.760042	4.41253	6.19091	2.54802e-05	0.000249084	2.19428
MYCL	0.759711	3.65056	2.97338	0.0102358	0.025641	-3.83793
SAMD9L	0.759584	2.51372	2.26483	0.0402394	0.0783732	-4.95984
NAA40	0.759285	3.50512	5.94215	3.87727e-05	0.000337386	1.85215
ZNF784	0.759196	2.68143	6.14174	2.7666e-05	0.000264772	2.33521
DICER1-AS1	0.758925	1.82166	4.23233	0.000869041	0.0036306	-1.02396
EFR3A	0.758898	4.11228	3.12435	0.00760311	0.0201886	-3.6033
ARG2	0.758375	3.86393	2.99043	0.00989814	0.0249827	-3.83163
UBL7-AS1	0.758041	3.03389	3.29208	0.0054608	0.0154969	-3.12354
DOK4	0.757587	4.84828	4.88978	0.000251565	0.00138501	-0.203024
ITPKA	0.757561	4.03742	3.80165	0.00200385	0.00698283	-2.26105
AC023043.1	0.757542	2.49022	2.33103	0.0355168	0.0708781	-4.82064
PGRMC2	0.757422	5.83821	6.32888	2.02624e-05	0.000207672	2.39003
DNAJC22	0.757317	4.57221	6.19281	2.53997e-05	0.000249084	2.18625
ATP6AP1L	0.757002	0.867955	1.93067	0.0744118	0.129518	-5.14239
CENPBD1	0.756392	1.54592	3.83531	0.00187624	0.00662188	-1.71611
AL121944.1	0.755579	4.0532	3.65742	0.00265857	0.00869652	-2.54979
AC132192.2	0.75528	3.36276	3.62951	0.00280843	0.00909631	-2.51165
GOLGA4	0.755091	7.32263	5.0975	0.000171889	0.00103326	0.206792
CCNL1	0.755013	7.94105	4.70799	0.000352657	0.00179556	-0.508924
EXOC7	0.754649	4.72163	5.75035	5.39071e-05	0.000432718	1.39655
NPAS2	0.754039	3.40999	4.18378	0.000954113	0.00389939	-1.42738
LINC01814	0.752971	1.67348	2.91459	0.0114891	0.0281886	-3.54206
SEPHS2	0.75287	6.39334	4.68484	0.000368264	0.00185667	-0.605426
TPRN	0.752205	5.56684	2.72894	0.0165208	0.0379556	-4.43814
ZNF664	0.752081	5.5416	7.11031	5.81263e-06	8.13034e-05	3.69184
NKTR	0.750112	6.60932	5.35833	0.000107407	0.000721407	0.670318
GFOD1	0.750018	2.26108	1.83536	0.0881756	0.148776	-5.57911
NXF1	0.749207	4.73087	4.26623	0.000814298	0.00344688	-1.40126
THSD4	0.74892	3.4698	1.82586	0.0896645	0.150709	-5.87838
RORC	0.748768	3.38617	2.60985	0.0208208	0.0457755	-4.49878
ZNF223	0.748749	0.659348	2.95776	0.010555	0.0262392	-3.26277
ALDH16A1	0.74831	3.77213	3.91895	0.00159375	0.00582081	-1.99963
TMEM107	0.747463	4.43112	3.96905	0.00144568	0.0053914	-1.96633
C22orf46	0.746804	2.7237	4.94775	0.000226074	0.00126764	0.168822
CMBL	0.74679	6.9797	1.68785	0.113985	0.183103	-6.21097
SLC25A20	0.74583	3.51295	4.65263	0.000391175	0.00194243	-0.529915
KIF19	0.745197	1.34572	1.81384	0.0915832	0.153268	-5.42172
TCTE3	0.745004	2.62047	3.28434	0.00554483	0.0156903	-3.05538
CTSZ	0.744445	6.76786	5.54033	7.77854e-05	0.000567488	1.00891
AC009831.1	0.744332	1.43099	3.70486	0.00242218	0.0080794	-1.94292
LAMB3	0.744049	5.64611	4.34254	0.000703633	0.00306833	-1.27679
KRTAP5-AS1	0.742907	1.95579	1.86425	0.0837789	0.142617	-5.48889
MAST4	0.741333	4.1959	2.90985	0.0115966	0.0283936	-4.02741
AC055713.1	0.741219	1.09964	3.54829	0.00329492	0.0103085	-2.20262
NR4A3	0.740836	1.67586	2.35296	0.0340716	0.0684669	-4.56901
EHD1	0.740803	4.49302	5.40107	9.9528e-05	0.000683995	0.775293
HRH1	0.740179	4.1634	3.59565	0.00300173	0.00959019	-2.68239
CXCL16	0.739255	4.11306	2.20961	0.0446249	0.0854008	-5.31117
EMC9	0.738008	4.60355	4.60065	0.000431304	0.00209774	-0.743712
KIAA1109	0.737646	5.50426	4.65608	0.000388651	0.00193314	-0.667598
PBX1	0.737635	5.52235	4.01205	0.00132983	0.00504408	-1.92513
ARHGAP35	0.737574	4.59177	6.00862	3.46289e-05	0.00031224	1.86291
STX17-AS1	0.737445	1.10293	3.21837	0.00631597	0.0173946	-2.8359
ARHGEF12	0.737367	5.43739	5.56746	7.41607e-05	0.000547108	1.04322
SSX2IP	0.737246	3.54756	3.74089	0.00225701	0.007682	-2.31077
PRKCD	0.737218	4.71806	6.05947	3.17743e-05	0.000292739	1.94544
PHF11	0.736924	3.85562	6.0134	3.43495e-05	0.000310677	1.93763
GHET1	0.736828	0.558208	2.81459	0.0139767	0.0329611	-3.5109
PMM1	0.736817	5.24675	6.81271	9.26163e-06	0.00011402	3.21005
UBA6-AS1	0.736251	0.793159	3.47068	0.00383927	0.0116429	-2.29556
AC011365.1	0.735977	1.09372	2.57506	0.022269	0.0484609	-4.05136
L3MBTL4	0.735718	1.79246	4.25981	0.000824383	0.00347962	-0.940174
ZCCHC9	0.735684	4.12816	8.25106	1.0826e-06	2.25621e-05	5.507
BOLA2-SMG1P6	0.735483	1.24625	3.58702	0.00305315	0.00972412	-2.14383
SHOC2	0.735217	4.82181	6.54505	1.42256e-05	0.000157961	2.77675
AL118506.1	0.735043	1.2597	3.21845	0.00631492	0.0173946	-2.86894
ARRDC3-AS1	0.734688	0.497825	2.78241	0.0148841	0.0348222	-3.56825
AL023806.1	0.734217	0.815541	2.38755	0.0319051	0.0650622	-4.34004
EZH1	0.733761	3.28333	5.49791	8.38273e-05	0.00059975	1.08565
CHCHD7	0.733583	5.52366	4.75986	0.000320118	0.00166568	-0.468294
DNAJC5	0.732955	4.39636	5.82109	4.77088e-05	0.00039281	1.54399
RFX5	0.731891	2.72861	5.32271	0.000114469	0.000756826	0.872626
GKAP1	0.731797	3.38926	5.0374	0.000191803	0.0011178	0.219469
TAP1	0.731167	4.86783	2.93102	0.0111243	0.0274814	-4.03387
AC087741.1	0.730705	1.94276	3.36352	0.00474275	0.0137996	-2.73727
HEXIM2	0.730568	1.77547	3.84808	0.00183002	0.00649424	-1.73704
UBR2	0.730324	4.86959	4.87923	0.000256521	0.00140837	-0.223828
IRAK4	0.729885	3.40022	6.24287	2.33665e-05	0.000233035	2.39188
OXNAD1	0.729138	3.53189	5.05025	0.000187352	0.00109834	0.220582
MOCS1	0.728756	2.20074	1.36925	0.192876	0.27962	-6.22572
POLI	0.728228	2.48868	3.15178	0.00720276	0.0193073	-3.28293
TMCC3	0.728117	3.62458	2.39332	0.0315566	0.0644848	-4.92208
MAGI1	0.727554	4.71635	5.65163	6.39987e-05	0.00048983	1.21908
SCLY	0.727256	1.02919	2.95455	0.0106217	0.0263718	-3.32594
BCL2L14	0.727013	4.47446	5.57557	7.3112e-05	0.000541057	1.09566
IFIH1	0.726697	3.28004	5.06088	0.000183753	0.0010826	0.284489
INPP4B	0.726619	2.75059	2.14121	0.050678	0.0945862	-5.20436
PPP1R13L	0.726236	2.94602	4.56078	0.000464953	0.00222127	-0.616936
TBC1D1	0.725651	3.57805	5.65725	6.33748e-05	0.000486942	1.33769
MECP2	0.725568	4.19013	5.60818	6.90488e-05	0.000518712	1.17887
GTPBP2	0.725017	3.4279	3.67552	0.00256573	0.00846526	-2.43222
SLC2A13	0.724874	3.90428	4.11098	0.00109798	0.00435952	-1.63867
PSEN2	0.724818	1.80729	4.18562	0.000950735	0.00388827	-1.09908
TRIM41	0.723994	3.7432	7.02605	6.62425e-06	8.95937e-05	3.65977
C2orf92	0.723919	0.655357	2.12629	0.0520961	0.0966089	-4.77202
GTPBP1	0.723666	4.03258	4.89947	0.000247108	0.0013681	-0.121978
SDR42E1	0.723547	2.29376	3.32477	0.00511964	0.0146942	-2.89766
PPP1R12C	0.723458	4.31162	6.02475	3.36954e-05	0.000306387	1.9117
AC087623.2	0.723338	2.76868	1.99152	0.0666761	0.118384	-5.45568
IFNGR2	0.72307	4.72569	3.95861	0.00147533	0.00548469	-2.00553
TMEM135	0.722079	3.30154	4.59317	0.000437417	0.00211877	-0.606463
PDE4DIP	0.721374	4.45499	5.74819	5.41088e-05	0.000434043	1.40951
NLN	0.721217	3.59589	2.87669	0.0123761	0.0298883	-4.02086
NAPB	0.721112	2.1175	3.76299	0.00216134	0.00741819	-1.98954
AP001462.1	0.720863	1.74626	3.24346	0.00601084	0.0167371	-2.91047
MYORG	0.720054	4.25216	5.24162	0.000132409	0.00084298	0.500498
SUGCT	0.72	2.08914	1.40653	0.181767	0.267127	-6.15235
MAST3	0.719668	3.48635	5.62515	6.70288e-05	0.000508098	1.29224
PEX6	0.718593	3.72358	5.91052	4.09238e-05	0.000349075	1.76995
BARX2	0.718331	3.37748	2.73183	0.0164282	0.0378018	-4.26107
PARP10	0.717995	4.07397	4.63143	0.000407056	0.00200532	-0.637226
PPP5D1	0.7178	1.3619	3.10118	0.00795845	0.0209444	-3.10729
PPP1R9B	0.717077	2.92723	3.6728	0.00257948	0.00849171	-2.35424
HOXB3	0.716935	3.9113	1.51454	0.152539	0.231762	-6.3784
ZNF19	0.716024	1.17223	3.47782	0.00378562	0.0115035	-2.35022
KIAA2013	0.715433	5.5368	4.79735	0.000298555	0.00157703	-0.396567
TRIM44	0.715309	6.06532	5.1149	0.000166533	0.00101132	0.206611
ZNF782	0.714709	1.5983	3.73849	0.00226764	0.00769829	-1.91822
NOMO3	0.714661	0.721571	3.16436	0.00702617	0.0189196	-2.86968
ITGA3	0.714146	5.15744	5.64843	6.43568e-05	0.000491935	1.19593
IRF8	0.713536	3.79569	1.85343	0.0854025	0.144881	-5.86313
AL139089.1	0.713324	1.51986	3.66612	0.00261352	0.00857936	-2.04837
ZNF75A	0.713178	3.71987	4.17416	0.000971946	0.00395726	-1.4865
SATB1	0.712687	4.75626	4.2629	0.00081951	0.00346275	-1.40875
CST3	0.711346	9.34131	3.4312	0.00415	0.0124071	-2.95267
RBM41	0.711342	3.60591	4.80259	0.000295657	0.00156591	-0.256175
ZNF708	0.711068	2.54209	4.45603	0.000566886	0.00258425	-0.730713
KIAA1958	0.710126	2.61777	4.51256	0.000509299	0.00238316	-0.638745
SKIV2L	0.709883	3.2845	6.07462	3.0972e-05	0.000287358	2.1178
RND3	0.709624	6.62666	2.70886	0.0171797	0.0391734	-4.46324
SUN2	0.709581	4.50545	9.64621	1.70156e-07	5.5233e-06	7.41123
SLC35A5	0.708294	3.12648	5.90811	4.10924e-05	0.000350261	1.85094
AL158152.1	0.708132	2.5099	3.05615	0.00869687	0.0224473	-3.47938
RBM33	0.707924	5.21268	5.74217	5.46758e-05	0.000437406	1.36372
SNHG7	0.707793	5.97264	7.20955	4.98918e-06	7.27083e-05	3.85179
AL031963.3	0.706564	0.871735	2.75628	0.0156632	0.0363308	-3.67007
TINAG	0.706094	3.77928	3.73537	0.00228156	0.00774331	-2.35356
DMXL2	0.705564	4.65374	5.32562	0.000113874	0.000753731	0.626384
TET2	0.705094	4.7101	4.49727	0.000524246	0.00242817	-0.949282
HELZ2	0.704902	3.50956	2.36661	0.0332004	0.0670573	-4.95806
KMT5C	0.704113	3.50883	4.85959	0.000266009	0.00144905	-0.132432
IDUA	0.703441	2.27037	2.08283	0.0564404	0.103291	-5.19646
PRR34-AS1	0.703131	3.61671	3.60971	0.00291989	0.00937022	-2.57775
IFI35	0.70196	4.68361	4.99615	0.00020685	0.00118166	0.00926961
MTRNR2L6	0.701729	3.32845	1.29159	0.217794	0.307963	-6.56028
MACF1	0.701372	4.97935	3.9233	0.0015803	0.00578598	-2.0872
LYRM9	0.701225	2.24678	3.84164	0.00185318	0.00655613	-1.87073
SPSB1	0.701005	3.29429	5.17107	0.0001504	0.000934422	0.491897
TPM2	0.700974	0.830854	1.7663	0.0995294	0.164283	-5.37694
PDE9A	0.700613	4.3583	3.30955	0.00527574	0.0150655	-3.26061
TMEM106A	0.700339	1.29619	2.05895	0.0589677	0.107132	-4.99696
TTC28	0.700171	1.81466	2.84292	0.0132227	0.031547	-3.70103
VPS39	0.699711	3.54661	6.47881	1.58434e-05	0.000171804	2.77883
SARM1	0.699308	2.02747	3.12363	0.00761385	0.0202081	-3.22704
TRIM66	0.698998	2.09208	3.76465	0.00215435	0.00740705	-1.97952
UBXN2A	0.698857	4.52146	6.42901	1.71864e-05	0.000183445	2.59733
SWT1	0.698824	1.63673	4.01574	0.00132035	0.00502361	-1.39349
TRAM2-AS1	0.698652	2.52544	2.66175	0.0188277	0.0421683	-4.22009
TMUB1	0.698611	5.46727	8.4901	7.76585e-07	1.75998e-05	5.7949
MAPK8	0.697444	3.83459	6.4544	1.64872e-05	0.000176619	2.70173
NFKB2	0.696298	4.37705	3.35398	0.00483283	0.014017	-3.17438
ERAP1	0.695873	4.23743	4.1029	0.00111526	0.00441187	-1.68355
EPB41L5	0.695322	4.1773	3.22223	0.006268	0.0172829	-3.41539
CREBZF	0.695254	5.05369	4.83281	0.000279535	0.00150406	-0.318668
AC016831.5	0.695014	2.71424	3.73996	0.00226112	0.00769156	-2.15707
SESN2	0.694872	3.97467	4.59562	0.000435409	0.00211164	-0.698054
2009-09-01	0.694815	5.32616	7.28953	4.41544e-06	6.64182e-05	3.98175
ACSF3	0.694429	4.71244	6.82783	9.04254e-06	0.000112067	3.25551
CASP1	0.694246	5.1363	2.89203	0.0120092	0.0292106	-4.11851
PIKFYVE	0.694219	3.26423	4.99598	0.000206912	0.00118166	0.165723
BCL11A	0.694018	5.16117	3.97024	0.00144235	0.00538404	-2.00037
AC087239.1	0.693949	3.76662	4.23604	0.000862866	0.00361245	-1.3704
SIRT7	0.693657	5.40481	5.50501	8.27822e-05	0.000594782	0.929964
RAB11B-AS1	0.693644	2.5945	5.41337	9.73739e-05	0.000673096	1.07027
LIPT1	0.693503	2.74442	4.09634	0.0011295	0.00446076	-1.47793
ZNF75D	0.693166	2.27215	4.04563	0.00124599	0.00478526	-1.47951
AC044849.1	0.693068	2.59623	3.30809	0.005291	0.0151019	-3.00743
CFLAR	0.692889	5.88223	5.45601	9.02771e-05	0.000635912	0.838292
MPI	0.692694	3.71971	3.7106	0.00239507	0.00802307	-2.3979
C4orf48	0.692586	6.31425	1.04639	0.313432	0.412433	-7.05152
SYNJ1	0.692351	2.36868	4.11208	0.00109563	0.00435313	-1.3619
APBA3	0.692344	2.34802	3.61976	0.00286279	0.00923293	-2.32975
FAM161B	0.692072	1.4506	3.16912	0.00696054	0.0187898	-3.0026
ACSF2	0.692071	4.86443	2.72487	0.0166523	0.0382136	-4.42726
UVSSA	0.691913	4.57346	3.14831	0.00725215	0.0194177	-3.59487
SHPK	0.691864	2.24078	3.73511	0.00228269	0.00774494	-2.07148
PARD3B	0.69174	3.45532	4.63955	0.000400897	0.00198152	-0.544865
ZNF470	0.691357	0.690524	3.20369	0.00650155	0.0177775	-2.79211
RITA1	0.691145	3.15929	4.86	0.000265808	0.00144862	-0.0713552
C6orf106	0.691098	4.06931	6.07311	3.10512e-05	0.000287642	2.02168
PGBD2	0.691046	2.65697	6.9081	7.96672e-06	0.000102821	3.63361
FNDC10	0.690603	1.16174	2.2792	0.0391671	0.0767091	-4.59532
RTN4	0.690543	7.5607	7.93454	1.69823e-06	3.11465e-05	5.01469
PGPEP1	0.690394	5.00792	5.61684	6.80099e-05	0.00051291	1.14402
ZFAND2B	0.690386	5.1628	5.38358	0.000102677	0.000700758	0.712206
PPP2CB	0.690253	5.31477	5.97667	3.65598e-05	0.000325144	1.77972
APH1B	0.69014	1.00343	2.03896	0.0611624	0.11018	-4.97082
ZNF577	0.689753	2.31769	2.87024	0.0125334	0.0302005	-3.78943
TAS2R4	0.689571	0.418819	2.53629	0.0239982	0.0513603	-4.00627
AL139274.2	0.689507	2.67223	1.85614	0.0849925	0.144309	-5.64751
EXT1	0.68943	5.00716	2.89767	0.0118771	0.028959	-4.10353
CDHR3	0.68891	1.98932	2.49721	0.0258714	0.0546584	-4.39592
GPR137B	0.688759	0.819283	1.93255	0.0741618	0.129197	-5.11749
PDE5A	0.688511	3.62386	3.29273	0.00545383	0.0154808	-3.2128
OCIAD2	0.688072	6.59366	5.23462	0.000134092	0.000849839	0.439895
LRRC75A	0.687987	5.42494	3.10118	0.00795843	0.0209444	-3.72022
LIPT2	0.687955	1.12606	2.57148	0.0224237	0.0486765	-4.05925
SPINT1	0.6879	7.07933	5.58157	7.23464e-05	0.000537068	1.09244
VAMP1	0.687801	1.06521	2.13668	0.0511048	0.0951131	-4.82065
ORAI3	0.687735	2.04543	3.11949	0.00767636	0.0203239	-3.23708
AL645933.2	0.687644	0.993559	2.78523	0.0148023	0.0346527	-3.64294
TTC39B	0.687001	4.2594	2.63565	0.0198054	0.043951	-4.54828
ZNF701	0.686776	3.19694	4.06584	0.00119815	0.00464064	-1.62026
GON4L	0.686417	4.6987	5.58038	7.24973e-05	0.000537851	1.09229
WDR97	0.686066	0.549228	1.98297	0.0677171	0.119927	-4.98296
USP40	0.686054	3.7835	5.84683	4.56432e-05	0.000380296	1.65175
AL162231.1	0.6859	1.31715	2.922	0.0113231	0.0278796	-3.44665
IRF3	0.685513	5.73218	6.32743	2.03112e-05	0.000207894	2.38718
ZFP3	0.685469	2.15072	3.57527	0.00312455	0.00990624	-2.35966
ASXL1	0.685418	4.76043	6.05629	3.19454e-05	0.000293654	1.93943
SRD5A1	0.685346	3.16691	2.67717	0.0182719	0.041204	-4.32132
SRGN	0.684998	1.44869	1.72082	0.1077	0.175014	-5.59517
CD200	0.684228	2.68635	2.46453	0.0275444	0.0576075	-4.60732
SORT1	0.683661	4.70297	3.75211	0.00220792	0.00754525	-2.41159
SHLD2	0.683117	4.38839	4.74076	0.000331726	0.00171479	-0.45798
ADCY3	0.682355	2.56542	2.21982	0.0437821	0.0840186	-5.0282
TRAF6	0.682224	2.62257	4.56199	0.000463893	0.002218	-0.536268
ZNF318	0.682205	3.3262	5.20019	0.000142683	0.000893979	0.537765
AL731569.1	0.681635	1.01466	3.17725	0.0068498	0.0185798	-2.89021
PTPN3	0.681258	4.13466	5.43371	9.39199e-05	0.000654566	0.869313
AC011043.1	0.681216	0.869252	1.43435	0.173826	0.257694	-5.86717
AL353622.1	0.681043	2.02111	3.06563	0.00853608	0.0220965	-3.32348
GBA2	0.681007	5.37568	7.13646	5.58255e-06	7.94023e-05	3.73628
SMC3	0.680861	5.50743	6.1504	2.72671e-05	0.0002618	2.08182
AL451050.2	0.680262	0.67027	2.49438	0.0260122	0.0549168	-4.1178
NDEL1	0.680026	4.8824	4.6458	0.000396216	0.00196512	-0.669706
ERAP2	0.679985	4.49699	4.83803	0.000276841	0.00149295	-0.278744
ZNF641	0.679926	2.25137	4.55867	0.000466803	0.00222832	-0.473927
AC139887.2	0.679358	2.2571	3.08211	0.00826335	0.0215553	-3.34704
MUC13	0.679102	7.34392	4.12559	0.0010674	0.00425812	-1.66658
NAPEPLD	0.679039	4.8489	3.91593	0.00160315	0.00585067	-2.09531
PHF20L1	0.678912	5.07645	6.7663	9.97017e-06	0.000120414	3.13837
PTTG1IP	0.678476	6.3817	4.20211	0.000921033	0.00380356	-1.54518
SOX4	0.678473	7.88093	5.3698	0.000105231	0.000710388	0.734287
ANKRD49	0.678328	4.06043	4.02043	0.00130839	0.00498557	-1.82895
KLHL17	0.678285	0.767235	2.92066	0.0113531	0.0279185	-3.34832
TOM1L1	0.677906	4.56057	5.72454	5.63735e-05	0.000447363	1.36159
FAM126B	0.67777	4.32895	4.58694	0.000442577	0.0021333	-0.748911
PLXNB2	0.677636	5.49885	6.22684	2.39984e-05	0.000238135	2.2148
ZDHHC17	0.677209	3.09211	4.65825	0.00038707	0.00192913	-0.449487
AC011446.2	0.67695	0.796531	1.55424	0.14284	0.219702	-5.68764
FNIP1	0.676819	4.89988	5.65194	6.39647e-05	0.00048983	1.21202
ZNFX1	0.676345	3.55462	3.77109	0.00212734	0.00733336	-2.25948
IQCN	0.676148	3.47129	2.44742	0.0284615	0.0591807	-4.79027
CARD8-AS1	0.675942	0.47579	2.92957	0.0111561	0.0275541	-3.28752
ERBB3	0.675799	6.68345	6.87177	8.43585e-06	0.000106802	3.31558
MREG	0.675588	1.5843	3.7615	0.00216766	0.00743555	-1.86434
GPCPD1	0.675476	3.85834	4.02469	0.00129762	0.00495142	-1.79786
GTF2A1	0.675195	4.33442	6.62097	1.25826e-05	0.000144456	2.93699
GUCD1	0.67453	4.97107	7.38704	3.80867e-06	5.92971e-05	4.14594
SMG6	0.67422	4.31337	4.23002	0.000872911	0.0036442	-1.44051
LINC02482	0.673531	1.48871	2.8886	0.0120904	0.0293475	-3.54099
LRRC8D	0.672258	3.44495	4.66352	0.000383268	0.00191764	-0.499804
PAQR3	0.671962	3.03327	6.18581	2.56985e-05	0.000250391	2.35755
SLC25A53	0.671874	1.98045	3.58966	0.0030373	0.00968406	-2.29638
AARS2	0.67111	2.04237	3.30554	0.00531769	0.0151561	-2.86449
ATG2A	0.670939	3.72685	5.08067	0.000177237	0.00105417	0.260163
ZC3H11A	0.670728	0.623287	2.17109	0.0479453	0.0905412	-4.68355
SGSM2	0.669817	2.98549	3.96391	0.0014602	0.00544039	-1.77692
SYT7	0.66968	0.984823	1.30422	0.213573	0.303043	-6.06074
RABGAP1L	0.669417	5.07228	5.16985	0.000150733	0.000935996	0.318499
ASB13	0.669263	3.47728	4.27063	0.000807455	0.00342648	-1.26003
VIPR1	0.668787	4.9287	4.03423	0.00127382	0.00487004	-1.86548
TUBGCP6	0.66779	3.41098	4.30988	0.000748965	0.00321745	-1.17698
TPPP	0.667703	2.33605	1.80204	0.0935004	0.155895	-5.67254
AL118558.3	0.667228	2.60811	2.12446	0.0522728	0.0968609	-5.19921
AL139412.1	0.667014	1.21236	2.43928	0.0289078	0.05993	-4.31568
FAM114A2	0.666967	2.58858	5.00721	0.000202697	0.0011658	0.305675
HLA-B	0.666449	9.74441	3.08	0.00829765	0.021621	-3.6248
KIAA1324	0.666047	5.23318	2.25518	0.0409757	0.0795087	-5.30004
AL355488.1	0.666011	1.34197	3.59669	0.00299561	0.00957561	-2.13366
AC009061.2	0.666009	1.25342	2.77596	0.015073	0.0351475	-3.68878
CD2AP	0.665966	6.6435	4.24671	0.000845365	0.00355552	-1.45177
HOXA9	0.66588	4.51218	2.01161	0.0642875	0.114901	-5.68019
NOSTRIN	0.665423	4.23416	5.82859	4.70968e-05	0.000389123	1.57381
WBP2NL	0.665336	0.77407	2.04303	0.0607099	0.109615	-4.92348
OFD1	0.665257	5.37315	4.43058	0.000594955	0.00268508	-1.10198
TMEM125	0.665175	4.76184	4.71575	0.000347576	0.00177504	-0.529085
ZNF101	0.665046	2.09503	3.93475	0.00154545	0.00569001	-1.63807
HIPK1-AS1	0.664576	1.12652	3.23882	0.00606611	0.0168615	-2.7942
SCGN	0.664539	2.74009	1.00581	0.331885	0.430545	-6.81383
TRAK1	0.664468	5.09959	6.71042	1.08998e-05	0.000128626	3.04508
CCDC84	0.663977	3.39996	5.85549	4.49689e-05	0.00037547	1.72022
RSRP1	0.663732	7.51644	4.4656	0.000556676	0.00254948	-0.995586
LUC7L	0.663649	5.00689	4.90339	0.000245325	0.00136177	-0.18172
CLSTN3	0.663607	1.66105	2.06241	0.0585951	0.106625	-5.07707
C9orf40	0.663538	4.20954	4.19719	0.000929796	0.00383306	-1.49524
RNF207	0.6635	2.66981	1.34788	0.199488	0.287195	-6.37847
RAB3IP	0.662949	5.31763	5.91992	4.02715e-05	0.000345546	1.67952
HIST1H4J	0.662404	1.09557	2.72998	0.0164875	0.0378941	-3.75078
EBLN3P	0.662236	5.17487	4.67083	0.00037805	0.00189513	-0.632339
SPTLC3	0.661996	2.83666	3.37786	0.00461041	0.0135008	-2.89583
STOML1	0.66156	1.72294	3.95769	0.00147799	0.00549112	-1.51273
BLVRB	0.661482	6.89321	5.04417	0.000189444	0.00110732	0.0908921
TCTA	0.661307	4.05623	3.74068	0.00225792	0.00768291	-2.3775
GRAMD2B	0.661123	4.76814	5.33014	0.000112957	0.000749338	0.630097
ABHD2	0.660379	4.82611	3.63958	0.00275338	0.00895717	-2.64003
CLIP1	0.660204	4.56084	6.05624	3.1948e-05	0.000293654	1.9511
VPS16	0.660185	3.56244	3.72589	0.00232434	0.00784703	-2.3442
TNRC6A	0.659559	5.20675	6.08978	3.01906e-05	0.00028121	1.9815
HOMER1	0.659421	1.92792	1.73697	0.104733	0.171108	-5.66468
AKAP9	0.659405	7.37208	5.21843	0.000138062	0.000870546	0.433374
ARHGEF5	0.659376	4.97317	2.62422	0.0202491	0.0447179	-4.61964
MTG1	0.659313	1.75038	4.01549	0.00132099	0.00502443	-1.3938
GPR108	0.658995	4.85544	4.86377	0.000263957	0.00144118	-0.250489
CYBC1	0.658795	3.92284	6.61887	1.26254e-05	0.000144807	2.97362
NUDT14	0.657934	5.19958	4.18639	0.000949315	0.0038838	-1.57537
ACO1	0.657722	4.81872	4.48594	0.000535625	0.00246545	-0.975853
RSPH3	0.657464	3.60369	4.79005	0.000302629	0.00159429	-0.273055
ZNF329	0.657442	1.03033	2.68831	0.0178806	0.0404467	-3.82139
PROCA1	0.657416	0.570108	2.57357	0.0223334	0.0485606	-3.96316
TMEM150A	0.656856	2.32187	3.19731	0.00658397	0.0179615	-3.14383
DALRD3	0.656835	4.38736	4.69824	0.000359144	0.00182077	-0.535776
AC144831.1	0.656618	0.435548	2.31109	0.0368814	0.0731453	-4.40931
STAT3	0.656417	6.71651	4.13088	0.00105657	0.00421917	-1.67735
SIPA1	0.656291	3.32083	2.89892	0.011848	0.0289194	-3.93269
C11orf95	0.655966	1.3749	1.99758	0.0659467	0.117388	-5.12831
POLR2J3-1	0.655657	5.46871	3.5391	0.0033551	0.0104581	-2.85933
MT-CO1	0.655626	15.8215	3.53112	0.00340826	0.0105876	-2.507
ARAP1	0.655478	3.63005	5.61414	6.83325e-05	0.000514351	1.25411
CMTR1	0.655219	2.82632	4.18751	0.000947273	0.00387947	-1.30878
ZNF346	0.65477	1.61345	3.16526	0.00701369	0.0188929	-3.03523
C1orf50	0.654577	0.778955	2.97644	0.0101743	0.0255392	-3.23799
CCNE2	0.654295	2.91551	2.67861	0.0182209	0.0411075	-4.26525
LRFN3	0.654004	1.59758	3.51905	0.00349023	0.0107911	-2.34446
BAZ2B	0.653963	5.87899	6.00952	3.45762e-05	0.000312002	1.83409
PAFAH1B1	0.653503	5.48398	4.82989	0.000281053	0.00151016	-0.333483
TMBIM6	0.653241	8.80146	5.96139	3.75221e-05	0.000331103	1.83854
C19orf25	0.653205	4.78448	5.19458	0.000144137	0.000901425	0.377359
CCDC57	0.652778	4.22491	5.55516	7.57814e-05	0.000557676	1.08257
SLC3A2	0.652555	5.49874	3.95367	0.00148959	0.00552556	-2.03959
DMTF1	0.651684	3.94786	3.77674	0.00210394	0.00726326	-2.29462
PLEKHG2	0.651636	2.31974	3.16209	0.00705769	0.0189829	-3.20932
RIC1	0.651516	2.54608	3.82552	0.00191246	0.00671572	-1.96712
ZNF16	0.651404	2.07651	3.17245	0.00691491	0.018705	-3.14349
NCKAP5L	0.651316	1.02934	2.55006	0.0233696	0.0503333	-4.08102
LRRC27	0.651295	1.38319	2.29253	0.0381957	0.0752732	-4.59887
FAM110A	0.65086	2.35438	3.2349	0.00611323	0.0169505	-3.06439
ARHGAP5-AS1	0.650623	2.10777	3.61305	0.0029008	0.0093241	-2.27896
AC007686.3	0.650601	1.11822	2.49355	0.0260537	0.0549767	-4.19867
ZSWIM5	0.64999	2.17838	3.7826	0.00207994	0.00719927	-1.95248
DDX3X	0.649526	7.38082	3.21459	0.00636316	0.0174921	-3.46364
CAMSAP3	0.649363	4.26277	6.59089	1.32084e-05	0.000149747	2.89367
P4HA2	0.649034	3.75827	5.00313	0.000204219	0.00117058	0.107626
LAT	0.648787	1.20589	2.53637	0.0239942	0.0513603	-4.14058
DOCK9	0.648512	2.83736	3.53947	0.00335264	0.0104532	-2.58917
ERBB2	0.648146	5.88306	5.18455	0.000146776	0.00091623	0.335369
SPAG5	0.646906	2.93598	2.64021	0.0196314	0.0436547	-4.34011
CNBD2	0.64657	2.85818	3.13602	0.00743004	0.0197912	-3.3715
ARL5A	0.64644	3.86197	6.10155	2.95982e-05	0.000277161	2.09401
ALG1L2	0.646299	2.52674	2.51459	0.0250216	0.0531968	-4.48077
PTOV1-AS1	0.645992	1.47974	2.88421	0.0121948	0.0295347	-3.54506
FBXO48	0.645597	2.36686	2.95613	0.0105888	0.0263122	-3.61111
TMEM56	0.644688	4.27226	1.74109	0.103987	0.170171	-6.09349
DNMBP	0.64354	5.58754	4.51707	0.000504965	0.00236756	-0.936537
WDR34	0.643319	5.23457	3.40496	0.0043704	0.0129354	-3.11954
CHMP4C	0.643184	4.64421	3.69374	0.0024756	0.00822517	-2.52221
SNX12	0.642404	3.5873	5.92292	4.00659e-05	0.000344485	1.81624
SAT1	0.64228	9.17689	4.86008	0.000265767	0.00144862	-0.16874
TRIM14	0.642175	4.31162	3.28979	0.00548558	0.015556	-3.29379
IPMK	0.642074	3.9795	4.69687	0.000360067	0.00182389	-0.501427
CHRNB1	0.641202	2.37168	3.61142	0.00291008	0.00934888	-2.35444
THUMPD2	0.641113	3.43555	6.00462	3.48651e-05	0.000313654	1.98194
AC017083.1	0.640648	1.99454	2.63113	0.0199798	0.0442468	-4.14096
RAPH1	0.640627	3.98193	3.97511	0.00142877	0.00534041	-1.90655
ZBTB37	0.640518	2.53854	3.54448	0.00331978	0.0103698	-2.51199
PANK3	0.639914	5.94776	3.87642	0.00173153	0.00622426	-2.19299
KCTD11	0.639389	2.11555	4.54252	0.000481251	0.00228532	-0.466314
ZDHHC9	0.638594	4.60554	6.96219	7.31855e-06	9.60246e-05	3.48373
ANKRD26	0.638166	4.14167	5.66257	6.27892e-05	0.000484327	1.28612
PNRC1	0.637814	6.60518	4.43103	0.000594445	0.00268508	-1.09309
RELT	0.637627	2.23025	2.45922	0.0278259	0.0581345	-4.50124
KAT6A	0.637406	4.85048	5.26579	0.000126775	0.000818097	0.50693
RGS12	0.637234	2.87844	3.5991	0.00298148	0.00954202	-2.48044
FAM131A	0.637211	3.37797	4.76384	0.000317756	0.0016563	-0.291889
SOS1	0.637102	4.45891	4.47162	0.000550358	0.00252444	-0.980201
PRR5	0.636809	4.58027	5.315	0.000116061	0.00076564	0.613755
LINC00926	0.636264	3.22233	2.55723	0.0230488	0.0497779	-4.55354
LPCAT3	0.636041	5.42757	3.42385	0.00421061	0.0125566	-3.08635
SURF4	0.635587	5.82483	6.37114	1.88989e-05	0.000196416	2.46234
SURF2	0.635101	4.03488	5.28152	0.000123242	0.00080097	0.600476
BAMBI	0.634677	1.72788	0.993331	0.337711	0.436367	-6.52823
DHX58	0.634406	1.30996	3.09951	0.00798475	0.020995	-3.08488
AC240274.1	0.634232	2.18506	3.4077	0.00434686	0.0128786	-2.68359
WDR59	0.6342	3.83627	5.13732	0.000159889	0.000978997	0.354244
MAP4K3	0.634179	3.48641	4.98984	0.000209256	0.00119341	0.118474
ZNF605	0.633991	2.97935	3.93393	0.00154793	0.00569383	-1.83292
UBA6	0.633933	4.6347	4.52261	0.000499708	0.00234942	-0.893479
NAIF1	0.633834	1.52847	4.29633	0.000768656	0.00328181	-0.813526
RHOG	0.633356	4.57906	5.44016	9.285e-05	0.000648254	0.845417
ARHGEF37	0.632181	3.60978	2.03397	0.0617223	0.111003	-5.54018
BTAF1	0.631808	4.20694	5.28239	0.000123049	0.000800159	0.583971
EIF4EBP2	0.631369	5.8451	4.43955	0.0005849	0.00264803	-1.08753
GPR155	0.631329	0.286207	2.20867	0.0447038	0.0855103	-4.56887
ACLY	0.631138	4.30907	4.49512	0.000526391	0.00243716	-0.922555
PRSS3	0.631112	7.26391	5.68583	6.0296e-05	0.000470301	1.28677
P4HA1	0.630397	3.21881	3.703	0.00243106	0.00809762	-2.33273
TGOLN2	0.630349	6.7317	5.96951	3.70073e-05	0.0003277	1.77704
SZT2	0.629915	3.52157	5.4616	8.93882e-05	0.000630024	0.992655
TRIM56	0.629816	5.5107	4.66323	0.000383476	0.00191786	-0.653164
ACAP3	0.62948	3.84776	4.79652	0.000299013	0.00157804	-0.28976
CAPN7	0.629425	3.90277	5.26696	0.000126508	0.000817267	0.586589
HOXA4	0.629234	1.26443	1.28978	0.218404	0.308688	-6.08797
TEX45	0.629043	0.823885	2.19876	0.0455384	0.0868543	-4.66982
AL133523.1	0.628077	1.82506	2.9502	0.0107131	0.0265707	-3.48326
JMY	0.628006	3.30648	3.60771	0.00293138	0.00940201	-2.5336
PLOD2	0.627287	5.1812	3.70845	0.00240518	0.00804759	-2.51772
MT1E	0.627173	8.78392	2.27012	0.0398412	0.0778043	-5.18308
RIPK1	0.626865	3.49963	6.68255	1.13971e-05	0.000133665	3.13222
FUT10	0.626497	2.48661	4.53873	0.000484708	0.00230081	-0.553103
GSDMD	0.626492	6.07178	5.15942	0.000153608	0.000948383	0.289706
STXBP5	0.626197	4.63839	4.56315	0.000462879	0.00221494	-0.814595
CENPC	0.626164	4.48891	3.91465	0.00160714	0.00586069	-2.07578
GNG12	0.626162	5.90663	3.94469	0.00151583	0.00559835	-2.05838
ZNF606	0.625786	1.84546	2.89146	0.0120227	0.029231	-3.62475
MTRNR2L12	0.625731	11.4268	1.77183	0.0985756	0.16289	-5.89291
NEU1	0.625031	5.06081	4.29959	0.000763867	0.00326608	-1.3485
MOGS	0.624814	4.25997	4.95906	0.000221422	0.00124712	-0.0283604
LYSMD1	0.624134	1.29943	3.80541	0.00198917	0.00693778	-1.71526
TRIM5	0.624017	2.78726	5.99932	3.51799e-05	0.000315766	2.08203
FAM53B	0.623636	3.6544	4.90814	0.000243185	0.00135177	-0.0529545
GRB7	0.623179	4.03308	4.10741	0.00110556	0.00438378	-1.6507
KIAA1211L	0.623146	2.75074	4.31745	0.0007382	0.00318507	-1.03862
NCOR2	0.622756	4.32526	4.52369	0.000498686	0.00234646	-0.868725
ZNF251	0.622476	1.53117	3.8737	0.00174073	0.00625166	-1.62481
UBTD2	0.6224	4.00035	6.02997	3.33992e-05	0.000303928	1.95545
PEX16	0.622085	4.45025	6.33052	2.02078e-05	0.000207292	2.43722
FRK	0.621631	4.19595	4.34305	0.000702951	0.00306761	-1.20799
AFDN	0.62158	6.30032	4.22175	0.000886891	0.00369086	-1.50862
TJAP1	0.621189	3.37441	4.81167	0.000290714	0.00154804	-0.191708
YME1L1	0.621045	6.87588	3.86607	0.00176683	0.00631447	-2.19536
SLC16A5	0.619961	3.37869	3.09995	0.00797775	0.0209812	-3.54349
KMT2E-AS1	0.619889	4.17273	3.95529	0.00148489	0.00551331	-1.96219
EPM2A	0.619724	1.47261	3.38387	0.00455608	0.013378	-2.56998
DOT1L	0.619514	4.05752	5.61379	6.83747e-05	0.000514351	1.20616
ARHGAP45	0.619509	3.92383	4.4643	0.000558057	0.00255383	-0.938474
CLK1	0.619106	6.11972	4.38961	0.000643208	0.00285314	-1.1828
SNX33	0.619063	2.86714	5.22199	0.000137179	0.000866824	0.669342
STAM-AS1	0.619055	1.82541	2.65749	0.0189839	0.0424613	-4.04262
AP003108.2	0.618994	1.69683	2.94309	0.0108638	0.026922	-3.48694
ANKZF1	0.618825	4.1223	4.39095	0.000641566	0.00284799	-1.10675
NCOA1	0.618753	4.49862	3.20273	0.0065139	0.0177991	-3.48018
LINC00623	0.618644	3.32895	2.81148	0.014062	0.0331422	-4.0819
INPP1	0.618048	3.98198	3.90068	0.0016515	0.00598429	-2.0493
PRRG2	0.617996	3.91428	5.80914	4.87009e-05	0.000399038	1.57431
MAP3K2	0.617922	5.51119	4.67359	0.000376102	0.00188736	-0.633178
SPG7	0.617157	6.0743	5.08937	0.000174453	0.00104443	0.158249
FAAP100	0.61675	3.47423	4.70255	0.000356263	0.00180848	-0.424696
LINC00467	0.615566	3.46292	4.87438	0.00025883	0.00141842	-0.0884159
RAI14	0.61552	1.97444	1.78573	0.0962103	0.159739	-5.61998
RB1CC1	0.615172	5.29409	6.28506	2.1786e-05	0.000220052	2.31927
DYRK2	0.615125	5.37771	4.04745	0.0012416	0.0047715	-1.85243
RBM43	0.614926	2.01124	3.00354	0.00964619	0.0244571	-3.44253
LARGE1	0.614595	2.47693	3.85171	0.00181709	0.00646318	-1.89082
MTFR1L	0.614557	4.27255	2.97608	0.0101816	0.0255521	-3.90119
OCEL1	0.614496	4.25156	5.70566	5.82517e-05	0.000458277	1.35449
IRF2	0.614367	4.7165	6.41867	1.74802e-05	0.000186246	2.57055
CDK19	0.613605	3.88636	4.00777	0.00134092	0.00507976	-1.82902
GALNS	0.6135	3.24469	4.32733	0.000724383	0.00314102	-1.10803
HEATR5B	0.613491	3.21911	3.99835	0.00136567	0.00515465	-1.75024
ZNF333	0.613236	0.927187	2.63487	0.0198356	0.0439933	-3.90093
PCSK1	0.613088	1.08164	0.92074	0.373061	0.471369	-6.4939
MCOLN1	0.612927	2.77807	4.26752	0.000812272	0.00344076	-1.14054
UBE2L6	0.612845	3.55632	2.23706	0.0423918	0.0817077	-5.18014
TTC17	0.612561	4.88652	3.87335	0.00174191	0.00625399	-2.17947
AC093673.1	0.612123	1.50422	2.02695	0.0625166	0.11221	-5.07466
KIAA0825	0.611885	0.530348	2.4193	0.0300322	0.0619142	-4.22544
P2RX4	0.611348	4.41308	2.88786	0.012108	0.0293725	-4.08322
DLG5	0.611038	3.51837	2.99901	0.00973243	0.0246547	-3.76166
WDR74	0.610514	5.04221	5.53998	7.78336e-05	0.000567491	1.00467
NR2C2	0.610149	3.65263	4.44508	0.000578786	0.00262738	-0.943707
TRIM32	0.610139	2.29566	4.28638	0.00078344	0.00333652	-0.991886
HMBOX1	0.609945	3.59509	3.92508	0.00157482	0.00576769	-1.9548
FBXW5	0.609258	6.50327	6.03569	3.30774e-05	0.000301462	1.88809
ZNF230	0.609201	1.33387	3.26087	0.00580779	0.0162981	-2.78421
2006-03-01	0.608832	5.95261	5.47352	8.75212e-05	0.000620186	0.870611
VIPAS39	0.608773	2.80899	4.56108	0.000464685	0.00222089	-0.571989
PDXK	0.608698	6.00619	4.93033	0.000233441	0.00130586	-0.142825
CBWD1	0.60847	3.94303	3.95242	0.00149321	0.00553379	-1.94525
FKBP8	0.608393	6.4025	6.10968	2.91966e-05	0.000275196	2.01569
QPRT	0.608272	5.76121	1.69247	0.113085	0.181993	-6.22918
HARBI1	0.608093	1.12319	2.65404	0.0191116	0.0426993	-3.90237
SLC18A1	0.606905	0.973985	0.931062	0.367884	0.466319	-6.44512
PPM1A	0.606341	5.12168	4.08065	0.0011643	0.00455236	-1.78004
ADAR	0.606305	5.63629	4.96571	0.000218731	0.001237	-0.0762939
AP005329.3	0.605782	1.65507	2.19608	0.0457662	0.0872045	-4.83363
OTUD6B-AS1	0.605723	5.41668	3.96967	0.00144394	0.00538807	-2.00652
AL133551.1	0.605503	0.36213	3.09505	0.00805516	0.0211211	-2.94685
GPR160	0.60549	6.63865	4.56394	0.000462189	0.00221253	-0.834565
BOLA1	0.605409	3.50402	4.94836	0.000225822	0.00126683	0.0437411
TRMT61B	0.605389	3.23789	3.98493	0.00140176	0.00526571	-1.76984
PAN2	0.605234	3.414	3.75852	0.00218035	0.00747044	-2.25018
NEURL2	0.604722	0.669901	3.06607	0.00852869	0.022087	-3.04969
OSER1-DT	0.604684	1.48377	3.36577	0.00472173	0.0137486	-2.61935
ASCL2	0.604502	5.54356	1.53329	0.147891	0.225974	-6.45872
GSTO1	0.604162	6.77342	4.32808	0.000723349	0.00313928	-1.28955
TRAF3	0.603102	3.46052	5.78337	5.0915e-05	0.000413179	1.58787
ZSWIM4	0.602797	1.48337	2.82922	0.0135821	0.032268	-3.64556
ZNF175	0.602555	1.18814	2.97123	0.0102791	0.025715	-3.31575
DDX17	0.602494	7.42703	4.53633	0.000486915	0.00230869	-0.863095
EFHC1	0.602485	2.54888	2.53353	0.0241262	0.051597	-4.4535
ZNF596	0.602377	0.675735	2.33338	0.0353593	0.0706471	-4.40094
AC015982.1	0.602033	1.00487	2.82815	0.0136107	0.0323231	-3.55458
PPFIBP2	0.601717	4.22251	5.26338	0.000127325	0.00082094	0.547056
AC097376.2	0.601665	4.33167	4.77478	0.000311353	0.00162938	-0.382128
GCC2	0.601615	6.70012	4.58774	0.000441918	0.00213273	-0.787191
SPRED1	0.600607	3.86856	2.95671	0.0105767	0.0262875	-3.8876
CLASRP	0.600377	4.2641	4.47565	0.00054617	0.00250718	-0.952333
BRICD5	0.600106	1.11163	3.26469	0.00576415	0.0162002	-2.73463
CD99L2	0.600091	1.53281	2.98117	0.0100802	0.0253245	-3.36425
MORF4L2-AS1	0.600036	1.09597	2.03487	0.0616202	0.110836	-4.97919
AC243964.2	0.599988	0.628112	2.11119	0.0535694	0.0988608	-4.7851
ABO	0.599482	5.27882	3.92551	0.00157352	0.00576473	-2.09053
SPINK1	0.599359	8.51927	1.35444	0.197439	0.285067	-6.61507
ZNF3	0.599099	4.34228	5.48935	8.5104e-05	0.000606322	0.954497
TMBIM1	0.59887	5.5149	4.1461	0.00102599	0.00412723	-1.6602
NEK9	0.598572	3.45582	5.53854	7.80308e-05	0.000568579	1.14993
ADSSL1	0.5985	1.42878	2.20399	0.0450962	0.0861496	-4.7526
USP34	0.598177	5.43537	5.01642	0.000199308	0.00115022	0.0218151
AHNAK	0.597961	7.35048	3.97832	0.00141988	0.00531862	-1.9582
AZIN1	0.597834	5.59223	5.79083	5.02634e-05	0.000409011	1.44596
PGBD4	0.597822	1.49026	3.26732	0.0057343	0.0161339	-2.80186
BEST1	0.597221	1.17899	1.3939	0.185471	0.271258	-5.95862
MLLT6	0.597188	5.37813	5.11208	0.000167388	0.00101454	0.203136
GPATCH2	0.596887	4.53596	3.98637	0.00139783	0.00525594	-1.93429
TFAP4	0.596767	3.2849	4.57746	0.000450553	0.00216646	-0.628317
HDHD3	0.596747	6.11394	3.82931	0.00189836	0.0066761	-2.28482
FYB1	0.596426	1.87911	0.758627	0.460885	0.557541	-6.75103
AC090114.2	0.595595	2.95355	2.25088	0.041308	0.0800094	-5.04664
SULT1B1	0.594809	6.29313	2.47189	0.0271592	0.0569223	-4.91268
SGMS2	0.594149	4.36818	2.45287	0.0281662	0.0587212	-4.89581
C17orf49	0.593017	0.663274	2.52311	0.0246149	0.052481	-4.05876
HCFC2	0.593016	2.21737	3.89457	0.00167129	0.00604069	-1.74565
PTPRG	0.592458	3.80598	4.22044	0.000889127	0.00369757	-1.39885
FBXO31	0.59195	3.48093	3.77951	0.00209259	0.00723249	-2.22459
DUSP19	0.591292	1.18006	3.44175	0.00406454	0.0121977	-2.39813
GNAI2	0.591292	4.06682	2.68402	0.0180303	0.0407365	-4.43442
FN3K	0.591129	3.93082	2.86039	0.0127778	0.0306585	-4.08653
ULK1	0.591064	3.41916	3.07117	0.00844332	0.0219234	-3.61216
ABHD15	0.590407	2.72866	4.11603	0.0010873	0.00432438	-1.4295
RBM34	0.59	1.34	3.80588	0.00198733	0.0069334	-1.72555
ZFYVE27	0.589959	3.82239	4.49941	0.000522128	0.00242684	-0.857371
RAB30-AS1	0.589722	4.49165	3.94686	0.00150945	0.00558177	-2.00818
CCDC127	0.589434	2.99152	3.954	0.00148862	0.00552371	-1.79517
AL135791.1	0.589384	1.94696	1.64181	0.123298	0.195249	-5.77701
MBOAT1	0.588932	2.62671	2.41458	0.0303039	0.062366	-4.68704
NIPA1	0.588795	2.86177	4.40484	0.00062481	0.00278508	-0.884554
TRAPPC2B	0.588301	2.36042	3.28349	0.00555416	0.0157129	-2.98299
FAM172A	0.587885	3.75961	4.07508	0.00117692	0.00457936	-1.68179
PNISR	0.587664	7.11004	4.4306	0.000594938	0.00268508	-1.07974
TSPYL2	0.587246	3.37191	2.83402	0.0134552	0.0320178	-4.05733
COQ7	0.587162	5.09062	3.65369	0.00267812	0.0087508	-2.62246
ARIH2OS	0.587034	2.34149	3.14023	0.0073686	0.0196452	-3.24489
POU5F2	0.587027	1.70902	2.19615	0.0457598	0.0872045	-4.85453
CSNK1G3	0.586805	5.04793	3.88666	0.00169728	0.00612532	-2.16019
AC130650.2	0.586518	1.15844	1.8305	0.088934	0.149695	-5.31997
ZNF837	0.586512	0.850886	2.01467	0.0639305	0.114418	-4.97404
PDE11A	0.586344	0.62581	1.48539	0.160008	0.241205	-5.73133
TP53I13	0.585993	4.47469	3.86584	0.00176765	0.00631447	-2.16718
RNF141	0.585986	4.11446	6.10723	2.93168e-05	0.000275736	2.08024
RAB6A	0.585941	5.13933	5.08517	0.000175792	0.00105085	0.158543
CHMP1A	0.58537	5.49371	4.01111	0.00133227	0.00504951	-1.92574
ZFC3H1	0.585017	5.31812	4.32568	0.000726673	0.00314794	-1.30462
LINC00476	0.584998	2.53089	4.60449	0.000428194	0.00208861	-0.426538
RIPK3	0.584318	3.38975	4.22311	0.000884571	0.00368379	-1.3364
SPPL2B	0.584251	5.54808	4.5128	0.000509064	0.00238301	-0.944008
AMFR	0.584169	4.1318	5.54803	7.67378e-05	0.000561635	1.08202
NANOS1	0.584154	1.3915	1.53001	0.148696	0.226971	-5.80978
SLC6A9	0.584089	1.82396	1.14663	0.2711	0.367378	-6.39228
FNBP4	0.58403	5.6735	5.65582	6.35331e-05	0.000487297	1.20241
MAMDC4	0.583954	3.82599	2.2565	0.0408744	0.0793433	-5.19505
AKTIP	0.583344	3.33045	4.31769	0.000737861	0.00318476	-1.14415
STIM2	0.583103	4.09211	4.7375	0.000333747	0.00172298	-0.428999
HSPBAP1	0.58267	1.73178	3.38808	0.00451844	0.0132774	-2.62719
OSBPL9	0.58263	4.4013	5.41753	9.6657e-05	0.000669703	0.817475
PIK3R2	0.582624	1.46562	2.52077	0.0247259	0.0526704	-4.21114
SMARCD1	0.582605	3.96394	5.46621	8.8661e-05	0.000626017	0.950933
SEC13	0.582457	5.28427	5.61778	6.78987e-05	0.000512724	1.13909
CPEB2	0.582439	3.80423	3.6979	0.00245548	0.00816748	-2.42821
ZNF507	0.58238	3.92409	6.38858	1.83648e-05	0.000192384	2.58701
CU638689.4	0.58231	1.49006	1.31656	0.209512	0.298496	-6.09961
CDKN2AIP	0.581779	5.16436	4.84395	0.000273822	0.00147985	-0.298861
TTC38	0.581322	5.3517	4.80885	0.00029224	0.00155267	-0.37069
MT-CYB	0.581252	14.7364	3.58495	0.00306563	0.00974291	-2.4319
RAD51B	0.581235	1.12796	2.31354	0.0367111	0.0728564	-4.52182
TCF7L2	0.580991	6.26709	3.6983	0.00245356	0.00816337	-2.54216
C2orf68	0.580552	3.54869	4.96724	0.000218119	0.00123502	0.077527
MIRLET7BHG	0.580429	3.00352	4.30887	0.000750414	0.00322018	-1.10265
TTC22	0.579798	4.08206	2.5624	0.0228201	0.049365	-4.66686
KPNA5	0.57932	2.27284	2.65703	0.0190008	0.0424838	-4.15963
AC009065.4	0.579244	1.15372	1.94749	0.0721958	0.126348	-5.13122
ACBD5	0.578878	5.00293	6.24599	2.32457e-05	0.000232417	2.26139
MAP3K1	0.578369	3.19445	4.50913	0.000512614	0.00239616	-0.741985
CDKL3	0.5782	0.389069	2.2788	0.0391962	0.0767091	-4.46065
MT-ND2	0.578174	13.7542	2.8003	0.0143728	0.033774	-3.99655
ARHGAP5	0.577516	5.95571	4.41639	0.000611238	0.00273724	-1.13223
LIG4	0.577359	1.77444	3.0089	0.00954499	0.0242109	-3.37374
LBHD1	0.577238	0.399351	1.72767	0.106432	0.17328	-5.35518
LUC7L3	0.576886	7.00063	5.16564	0.000151886	0.000941711	0.320996
WASHC1	0.576804	4.6091	2.88066	0.01228	0.0297045	-4.10957
PEX11G	0.576231	2.79455	3.767	0.00214445	0.00738182	-2.12607
NFIB	0.576204	5.88095	4.79848	0.000297925	0.0015744	-0.394815
RAD9A	0.576031	4.28516	4.48825	0.000533281	0.00245753	-0.92998
HOXA-AS2	0.575891	1.89555	2.24288	0.041932	0.0809796	-4.7992
ARHGAP24	0.575572	1.73273	2.49332	0.0260653	0.0549767	-4.32542
NMT1	0.575268	5.276	2.14639	0.0501948	0.0938617	-5.48926
MRPS21	0.575175	5.89356	2.0092	0.0645701	0.115284	-5.7275
TP53INP1	0.575096	3.05849	2.2619	0.0404615	0.0787084	-5.05731
ZDHHC6	0.574703	4.39839	6.37635	1.87377e-05	0.000195393	2.52071
CEP120	0.574492	2.59668	3.39209	0.00448285	0.0132121	-2.82079
AC008040.5	0.574385	1.90762	3.05492	0.00871805	0.022484	-3.30898
IL17RB	0.574248	3.20937	2.34414	0.0346462	0.0694801	-4.92597
HCFC1R1	0.573716	4.85449	4.44138	0.000582872	0.00264279	-1.06192
CDIPT	0.572918	4.37256	4.89522	0.000249054	0.00137438	-0.155464
KRIT1	0.572835	4.07658	5.53454	7.85818e-05	0.000571539	1.06137
CARD8	0.572829	2.57513	3.55024	0.00328231	0.0102799	-2.49152
ZNF600	0.572666	3.21654	3.69098	0.00248904	0.00825825	-2.35402
FAM19A2	0.57238	0.8738	2.25955	0.040641	0.0789886	-4.55958
ADAMTS13	0.572284	0.363537	2.24379	0.0418603	0.0808693	-4.51266
AGAP6	0.572157	1.84985	3.50819	0.00356568	0.0109797	-2.40842
INO80D	0.572146	4.75029	4.74103	0.000331555	0.00171465	-0.476831
PSEN1	0.571541	5.41201	5.48337	8.60091e-05	0.000610933	0.891426
PCSK1N	0.571413	4.74313	0.886449	0.390619	0.489482	-7.18001
DDX56	0.570879	4.82711	5.24107	0.000132542	0.00084337	0.464467
TRAFD1	0.570607	3.22549	4.03861	0.00126307	0.00483518	-1.66972
UPF2	0.57051	5.50989	3.84747	0.00183219	0.00649546	-2.24899
AMPD2	0.569706	3.13517	4.78825	0.000303644	0.0015975	-0.197878
SLCO5A1	0.569537	0.980995	2.28101	0.0390334	0.0765042	-4.55301
PRKAG2	0.569441	4.93808	3.88095	0.00171629	0.00618074	-2.16609
AC129507.2	0.569364	0.883574	1.83195	0.088707	0.149375	-5.27513
NCOA4	0.568476	5.93281	4.37027	0.000667357	0.00293956	-1.22225
VPS26B	0.568104	4.10652	5.93464	3.92721e-05	0.000339888	1.77974
PCED1A	0.567737	3.15516	2.25057	0.0413315	0.0800414	-5.08177
CDC42	0.567139	2.53485	3.23277	0.006139	0.01701	-3.10554
NBPF12	0.566905	1.35023	2.21819	0.0439158	0.0842342	-4.71922
AC073389.1	0.566202	1.54191	2.37683	0.0325625	0.066073	-4.4939
DOCK1	0.565575	4.08397	4.19858	0.000927299	0.0038241	-1.47448
ZNF160	0.564983	3.2641	4.75325	0.000324091	0.0016834	-0.290086
PTCH1	0.564947	2.65705	3.02517	0.00924411	0.0236236	-3.55375
ERF	0.564433	4.34723	3.75626	0.00219004	0.00749496	-2.36997
AC012640.1	0.563645	0.515121	1.78826	0.095786	0.159213	-5.27732
AL365181.2	0.563627	0.564818	1.57643	0.137652	0.213273	-5.60402
CAMKK2	0.563179	4.11047	5.94883	3.83334e-05	0.000335959	1.80495
CCDC91	0.562843	4.10277	5.25752	0.000128674	0.000826304	0.551209
AF213884.3	0.562736	0.893891	2.13427	0.0513332	0.0953758	-4.78132
SLC35F5	0.562721	4.65839	4.68194	0.000370265	0.00186222	-0.585505
GDF11	0.56232	1.17828	2.24195	0.0420054	0.0810817	-4.64998
DAPK3	0.561732	4.12776	5.51384	8.15025e-05	0.000588806	1.02083
CDC37L1-DT	0.561595	1.01725	2.98282	0.0100475	0.0252531	-3.25877
TBC1D22A	0.560952	4.06755	4.48801	0.000533526	0.0024577	-0.906373
INF2	0.560622	5.82002	3.07295	0.00841386	0.0218613	-3.77736
FOXP2	0.560367	3.58197	3.05276	0.00875523	0.0225602	-3.67127
PABPC4	0.560246	6.68909	2.55732	0.0230447	0.0497779	-4.74706
ZNF692	0.559896	3.45022	2.81508	0.0139631	0.0329409	-4.10368
RAPGEF1	0.559887	3.67621	5.34061	0.000110862	0.00074038	0.755441
FAM3A	0.559633	4.6097	4.17803	0.000964735	0.00393466	-1.56044
SHPRH	0.559633	4.4988	2.93964	0.0109376	0.0270879	-3.99025
DTX3L	0.55915	4.38797	3.54468	0.00331845	0.0103684	-2.79506
HEPH	0.559123	5.75019	2.92126	0.0113396	0.0279085	-4.07104
OGFOD2	0.559035	3.31103	5.10945	0.000168192	0.00101755	0.382062
ZNF688	0.558653	3.87589	4.51967	0.000502489	0.00235782	-0.823126
PPP1R3B	0.558622	2.71532	2.27826	0.0392359	0.0767741	-4.95567
RGMB	0.558611	5.91483	2.31399	0.0366799	0.0728068	-5.20204
ZNF143	0.557813	3.43917	4.50761	0.000514089	0.00239989	-0.784487
POLR2J3	0.557477	0.517457	1.65636	0.120285	0.191576	-5.48062
AC092117.1	0.557233	1.28432	1.952	0.0716113	0.125529	-5.15676
BCL3	0.557049	5.99376	3.45227	0.00398111	0.0119958	-3.03199
LACTB2	0.556961	4.39274	4.37096	0.000666476	0.00293765	-1.16609
ORC2	0.55686	3.7543	4.77113	0.000313474	0.00163903	-0.328135
AC004130.1	0.556811	2.77366	1.78855	0.0957365	0.159153	-5.77639
NDST1	0.556789	2.60625	3.05608	0.00869815	0.0224473	-3.47576
SNX10	0.556785	1.85946	1.2349	0.237558	0.330156	-6.32402
ARHGAP26	0.556329	4.9663	3.78104	0.00208632	0.00721294	-2.36426
HELQ	0.556325	2.75892	4.38714	0.00064624	0.00286337	-0.900144
ORMDL3	0.556228	3.71268	3.71435	0.00237752	0.00797984	-2.38116
NSD1	0.556219	5.09975	3.93949	0.00153127	0.00565011	-2.05684
CARF	0.556157	2.18783	2.607	0.0209358	0.0459432	-4.22688
AC004951.1	0.555129	2.90054	3.4258	0.00419444	0.0125147	-2.80909
MPHOSPH8	0.554653	6.29195	5.56549	7.4418e-05	0.000548665	1.04206
PPM1N	0.554613	1.04982	2.21243	0.0443909	0.0850215	-4.67086
NF1	0.554076	4.79252	5.20872	0.000140503	0.000882652	0.406208
SMCO4	0.553821	5.07791	2.75548	0.0156876	0.0363803	-4.37464
TMEM245	0.553747	4.53644	4.59467	0.000436185	0.00211367	-0.743203
DGAT2	0.553723	1.32137	1.78952	0.095574	0.158906	-5.4298
ZNF672	0.553438	3.84268	5.00791	0.000202438	0.00116488	0.110767
PHRF1	0.553365	3.98585	5.06895	0.000181066	0.00107049	0.211479
FOXN3	0.553016	5.30156	4.08157	0.00116222	0.00454757	-1.78266
SYNRG	0.55292	4.29368	5.68531	6.03507e-05	0.000470418	1.31655
STARD5	0.552457	4.24227	3.3709	0.0046742	0.0136471	-3.12194
SNRPN	0.552346	3.63668	1.83368	0.0884376	0.149027	-5.8747
FAM193A	0.551401	3.88126	5.36638	0.000105875	0.000713542	0.776074
CIR1	0.551145	5.42538	4.05519	0.00122311	0.00471727	-1.83731
LETM2	0.550874	1.55064	2.53332	0.0241357	0.0515987	-4.21061
TNKS	0.550533	3.86794	4.98816	0.0002099	0.0011962	0.0726766
CAPN15	0.549922	4.69601	5.37643	0.000103994	0.000705299	0.723031
MBD5	0.549796	4.03192	4.31866	0.000736494	0.00318208	-1.23423
HLA-C	0.549499	8.5524	2.17078	0.0479728	0.0905787	-5.36927
ZNF814	0.549314	3.02295	1.29722	0.215904	0.305765	-6.50687
EZR	0.549268	8.32874	3.87153	0.00174814	0.00627254	-2.13017
SIRT2	0.549013	3.92082	4.8022	0.000295875	0.00156636	-0.285022
AC090152.1	0.548994	1.41665	2.13559	0.0512078	0.095215	-4.88571
MAST4-AS1	0.548805	1.1537	1.24723	0.233143	0.325395	-6.12164
DOCK6	0.548719	3.41149	3.6322	0.00279361	0.00906068	-2.49651
HOXA3	0.548365	3.99898	1.25049	0.231986	0.32397	-6.72354
LRRC2	0.546932	0.630597	1.47131	0.163724	0.245918	-5.75022
HGSNAT	0.546795	4.11504	4.36885	0.000669168	0.00294513	-1.14391
IREB2	0.546741	4.93204	5.44206	9.25384e-05	0.000646459	0.831126
AFMID	0.546666	4.10521	4.43102	0.000594465	0.00268508	-1.0208
WNT2B	0.546495	1.43049	1.58208	0.136357	0.211738	-5.74567
MT-ATP6	0.546294	15.4844	3.25177	0.005913	0.0165342	-3.0634
NUMB	0.545872	5.41172	6.60292	1.29543e-05	0.000147721	2.85917
NIPBL	0.545855	5.89164	5.28754	0.000121917	0.000794106	0.527171
GCLC	0.545642	4.08787	3.60691	0.002936	0.00941173	-2.63959
GLMP	0.545496	3.32575	3.31204	0.00524993	0.0149955	-3.11768
GNG12-AS1	0.545293	0.473772	2.37242	0.0328363	0.0664807	-4.29802
AC027307.2	0.545073	1.13484	2.57995	0.0220599	0.0480561	-4.02349
AC004918.1	0.545064	1.28296	2.71711	0.0169059	0.0386608	-3.8054
CCDC186	0.544785	5.76283	3.31588	0.00521029	0.0148947	-3.30155
WWOX	0.544766	1.8971	3.01591	0.00941408	0.0239455	-3.37141
INSR	0.544757	5.4166	3.57581	0.00312123	0.00989838	-2.78477
RCOR3	0.544083	4.38865	4.81323	0.000289874	0.00154495	-0.313381
CDK8	0.543647	3.46552	5.98534	3.60247e-05	0.000321643	1.94829
AK9	0.543508	2.85534	4.15585	0.00100687	0.00406175	-1.36794
CTDSPL2	0.543345	4.35606	4.17293	0.00097425	0.00396053	-1.55136
LINC00526	0.542964	2.56666	2.63541	0.0198147	0.0439552	-4.25576
ERCC6	0.542956	3.12727	4.22836	0.000875694	0.00365325	-1.27601
CDK5RAP3	0.542901	5.36497	4.14352	0.0010311	0.004144	-1.66216
CTDSP1	0.542781	5.15623	5.87779	4.32817e-05	0.000365329	1.61047
USP27X	0.542285	0.765762	2.6244	0.020242	0.0447179	-3.89034
MAPK3	0.54171	6.03002	3.57881	0.00310288	0.00984546	-2.78156
WDR6	0.541701	5.08518	3.19231	0.00664916	0.0181102	-3.53062
ZFYVE9	0.541557	3.11572	2.6902	0.0178152	0.0403198	-4.2853
XPA	0.541499	4.32239	3.7224	0.0023403	0.00788171	-2.43892
RAB11FIP4	0.541357	4.22053	5.28088	0.000123383	0.000801199	0.584712
C19orf12	0.541313	3.21747	3.90064	0.00165164	0.00598429	-1.93105
FCHO2	0.541144	4.38281	3.62202	0.00285006	0.009211	-2.64134
INO80B	0.540829	1.50143	2.38755	0.0319049	0.0650622	-4.46522
AL445524.1	0.540768	3.50359	3.45918	0.00392726	0.0118639	-2.85632
CC2D1B	0.540171	2.63535	3.29733	0.00540448	0.0153702	-3.00277
PIAS1	0.539728	4.52695	4.91075	0.000242017	0.00134621	-0.137571
UNC93B1	0.539578	4.36372	4.05311	0.00122807	0.00473123	-1.78362
CCDC130	0.539014	4.35659	3.6269	0.00282286	0.00913057	-2.62759
SHISA5	0.538853	4.64021	4.53629	0.000486953	0.00230869	-0.8628
ZXDC	0.538821	3.26031	5.35124	0.000108774	0.000728524	0.843751
STK10	0.53874	2.32133	2.44014	0.0288606	0.0598426	-4.54906
MST1R	0.538711	3.96094	2.99187	0.00987027	0.0249337	-3.83223
AIP	0.538367	4.26737	4.52432	0.000498092	0.0023455	-0.857505
HOXB7	0.538099	5.93023	2.7541	0.0157299	0.0364568	-4.39044
SMOC2	0.537742	3.88674	1.45884	0.167077	0.250067	-6.44846
TLE3	0.537559	5.46666	3.50066	0.00361899	0.01111	-2.93424
SERINC1	0.536728	5.44166	4.39466	0.000637044	0.00283109	-1.17185
SBF1	0.536339	3.76926	4.87998	0.000256165	0.00140772	-0.119453
TBC1D23	0.536157	3.8419	4.346	0.000699003	0.00305714	-1.16034
AL162258.2	0.535746	0.412306	1.96829	0.0695377	0.12251	-4.97788
AC026979.2	0.535433	2.34061	3.43483	0.00412039	0.0123341	-2.67589
ZNF778	0.535384	1.41944	3.20935	0.0064293	0.0176291	-2.90038
ARHGAP27	0.534941	5.38886	3.52261	0.00346583	0.0107327	-2.88936
SLC25A16	0.534388	3.61031	3.81121	0.00196674	0.00687171	-2.17657
ZFAND4	0.534289	1.20201	2.09776	0.0549117	0.100918	-4.8887
TSHZ1	0.53427	3.99755	3.01607	0.00941116	0.0239432	-3.79241
BTBD8	0.534097	2.39639	2.34555	0.0345537	0.0693415	-4.7632
GADD45A	0.533978	6.14441	2.45877	0.0278501	0.0581647	-4.93913
SYK	0.533694	4.44456	4.05081	0.00123354	0.00474667	-1.79566
WDR44	0.53302	2.43298	2.0613	0.058714	0.106825	-5.24388
ANXA1	0.532683	1.85996	1.21029	0.246567	0.340322	-6.35543
PBX2	0.532104	3.57736	3.78612	0.00206567	0.00716244	-2.21946
AP000692.2	0.532007	1.8751	1.97683	0.0684731	0.121121	-5.24605
PHF21A	0.531558	2.9306	2.33586	0.035194	0.0704118	-4.89295
MAN2A1	0.530496	5.19515	4.845	0.000273293	0.00147785	-0.296767
ZNF737	0.530255	1.40334	2.15802	0.0491236	0.0923689	-4.83824
ZC3H7A	0.530254	4.36555	5.21614	0.000138635	0.000872767	0.449504
KDM4C	0.530223	3.97227	4.41932	0.000607837	0.0027279	-1.0305
NPW	0.530195	1.38842	0.872028	0.398167	0.496838	-6.53811
FGGY	0.530144	3.48413	3.7583	0.00218132	0.00747161	-2.25984
DERA	0.529989	5.15878	4.21802	0.000893266	0.00370698	-1.50977
HDAC11	0.52989	3.48087	4.64577	0.000396242	0.00196512	-0.520714
SPSB3	0.529693	5.19852	3.56968	0.00315909	0.00998636	-2.79125
TAF1C	0.529533	3.42774	3.3444	0.00492508	0.0142531	-3.06683
APBB3	0.528716	2.20517	2.45607	0.0279946	0.0584252	-4.49696
SP1	0.52859	4.9752	4.46038	0.000562217	0.00256791	-1.02945
SLC8B1	0.528555	3.93593	2.80913	0.0141266	0.0332616	-4.17879
SPATS2L	0.528508	5.78023	4.03715	0.00126664	0.00484727	-1.87616
CTBP1-DT	0.528287	2.45827	3.63263	0.00279124	0.00905547	-2.30291
DFFB	0.528071	2.21598	3.70155	0.00243796	0.0081165	-2.11074
PRSS12	0.527999	3.23738	1.24164	0.235137	0.327676	-6.61306
CRISPLD2	0.527865	0.803425	2.28271	0.0389085	0.0763224	-4.49947
RSPRY1	0.527848	4.55931	5.02364	0.000196691	0.00113802	0.0738952
DGKQ	0.527671	4.21205	3.28538	0.0055335	0.0156657	-3.2872
SLC35E2A	0.527583	2.55129	2.59136	0.0215789	0.0471709	-4.33874
SCLT1	0.527491	3.67494	3.04527	0.00888537	0.0228459	-3.69271
TMEM144	0.527201	3.77275	3.9355	0.00154321	0.0056853	-1.95515
ZNF763	0.526493	0.523236	1.76007	0.100616	0.165753	-5.32402
SH2D6	0.526382	2.05808	0.454048	0.656879	0.73318	-6.97522
GK5	0.526034	5.48068	3.34806	0.00488968	0.0141611	-3.23556
SHROOM1	0.525993	4.93432	2.7812	0.0149195	0.0348719	-4.31938
NKIRAS1	0.52572	1.9257	2.45266	0.0281775	0.0587346	-4.44721
RN7SL832P	0.525648	0.594503	1.87608	0.0820368	0.140487	-5.15035
RNFT1	0.525638	3.27005	3.27547	0.00564277	0.0159256	-3.1791
BIRC2	0.525349	5.0814	4.69929	0.00035844	0.00181798	-0.571701
ATM	0.525297	3.84147	3.55449	0.00325497	0.0102159	-2.71596
PLXNA1	0.525287	1.93414	2.83427	0.0134487	0.0320089	-3.74163
MMP24OS	0.524582	6.06179	4.31141	0.000746776	0.00321154	-1.33642
USP9X	0.524021	5.24988	3.70719	0.00241114	0.008063	-2.52062
TMEM44-AS1	0.52374	1.19762	1.54347	0.145418	0.222886	-5.74233
ERVK3-1	0.523371	2.88639	3.19112	0.00666481	0.0181445	-3.28
DISP2	0.523016	3.96722	1.3985	0.184115	0.269675	-6.53328
ANKRD12	0.523012	6.23934	3.02143	0.00931245	0.0237481	-3.87431
MIA3	0.52291	5.01748	3.93259	0.00155197	0.00570518	-2.06665
WAC-AS1	0.522566	4.03805	3.55103	0.0032772	0.0102666	-2.74624
GUCY2C	0.522545	5.13418	3.82845	0.00190157	0.00668539	-2.2768
KIN	0.522451	4.25287	4.7394	0.000332566	0.00171789	-0.439911
ZKSCAN4	0.522445	1.00868	2.67405	0.0183832	0.0413957	-3.83597
IL6R	0.522337	3.83189	1.56918	0.13933	0.215338	-6.28984
ZNF91	0.52233	5.99652	3.48359	0.00374276	0.0114083	-2.97016
SERPINB1	0.522096	7.0663	2.43419	0.0291904	0.0604207	-4.96211
SLC24A1	0.521987	1.76428	2.8746	0.0124267	0.0299922	-3.61728
FNDC3A	0.521702	4.96611	4.25657	0.000829528	0.00349387	-1.42647
MRPL55	0.521363	5.37712	4.52229	0.00050001	0.00234991	-0.922271
AC010336.1	0.521267	0.550796	1.85998	0.0844159	0.143515	-5.16956
ORC3	0.521112	3.5562	5.29932	0.000119369	0.00078214	0.696552
MOB3C	0.520879	2.44702	3.23242	0.00614315	0.0170108	-3.07509
RAB8A	0.520814	5.54813	4.26548	0.000815461	0.0034495	-1.42574
TGFBR2	0.520774	3.48556	2.64904	0.019298	0.0430427	-4.40349
ZNF706	0.520566	6.59851	6.87159	8.43823e-06	0.000106802	3.31161
FAM135A	0.52011	4.85635	4.94963	0.000225292	0.00126505	-0.0839178
ELMOD3	0.520108	3.24804	3.5419	0.00333669	0.0104171	-2.64373
SNX29	0.519984	2.14839	3.33365	0.00503066	0.0144949	-2.81854
NFRKB	0.519782	3.34254	3.93763	0.00153683	0.00566707	-1.88028
AL592183.1	0.519671	0.325632	2.38702	0.0319372	0.0650829	-4.2564
TMC4	0.519567	5.76763	2.81684	0.0139153	0.0328494	-4.27122
LYPLAL1	0.518506	3.56896	3.17261	0.00691269	0.0187033	-3.42528
MIATNB	0.518432	1.06081	2.8323	0.0135005	0.0321128	-3.54798
PTPN9	0.51838	3.63438	3.80449	0.00199276	0.00694827	-2.19308
KIAA1549	0.518364	1.62523	2.62985	0.0200294	0.0443318	-4.04456
AL109613.1	0.517945	1.19317	2.37929	0.0324103	0.0658205	-4.40464
THRA	0.517713	5.02168	5.17387	0.000149638	0.000930176	0.330741
CORO7	0.51767	3.4488	4.62804	0.000409652	0.0020156	-0.550834
SEMA6A	0.517436	5.75033	3.18802	0.00670572	0.0182182	-3.55246
SNX21	0.517392	2.5122	3.54995	0.0032842	0.0102804	-2.47857
MAP3K10	0.517348	1.43197	2.72237	0.0167336	0.0383259	-3.82292
AC091271.1	0.517134	4.27998	2.44405	0.0286453	0.0594795	-4.90007
TVP23B	0.51711	2.29783	2.82573	0.0136753	0.0324569	-3.85154
RSPH1	0.516147	2.62081	1.66706	0.118111	0.188611	-5.90559
MMAA	0.515849	2.63758	4.1865	0.000949114	0.0038838	-1.25409
C6orf62	0.515829	6.80082	4.49187	0.000529639	0.0024455	-0.971107
B3GAT2	0.514858	1.04017	1.3975	0.184408	0.269969	-5.9207
ZNF136	0.514772	2.32548	2.3999	0.0311636	0.0638469	-4.62922
FCGRT	0.514678	8.07163	3.62081	0.00285685	0.00922289	-2.6373
GAREM1	0.514571	3.41218	1.81835	0.0908592	0.152378	-5.84408
CES4A	0.514525	1.5428	2.03539	0.0615618	0.110781	-5.06742
PYCARD-AS1	0.513779	1.77303	2.08765	0.0559423	0.10249	-5.02136
DNPEP	0.513721	5.41166	4.49285	0.000528658	0.00244193	-0.979871
C17orf80	0.513559	2.49761	3.88176	0.00171358	0.00617473	-1.82164
CLRN3	0.513256	5.4646	4.66728	0.000380578	0.00190498	-0.643618
C11orf53	0.513248	1.01218	1.17268	0.260845	0.356719	-6.17735
TMEM161B-AS1	0.513122	3.93971	3.32037	0.00516431	0.0147901	-3.18541
TRAPPC5	0.513026	1.21003	2.39708	0.0313315	0.0641354	-4.3725
AP1G1	0.512969	4.9043	4.05361	0.00122688	0.0047287	-1.82214
COMTD1	0.512652	6.47711	2.29997	0.0376635	0.0743976	-5.21993
CTNNB1	0.512425	6.67595	4.59118	0.000439057	0.00212373	-0.782105
EXT2	0.512005	3.34296	5.05859	0.00018452	0.00108496	0.28502
PRKCA	0.511913	4.57158	4.1047	0.00111137	0.00440238	-1.70047
TMEM8A	0.511836	4.85466	2.95344	0.0106451	0.0264186	-3.98373
CGAS	0.510939	1.64307	1.45543	0.168004	0.251169	-5.94677
DCAF8	0.510511	4.1644	4.22621	0.000879313	0.00366447	-1.42364
SNAPC1	0.510179	2.61544	3.02026	0.00933379	0.0237923	-3.53113
VRK3	0.510002	4.68978	6.19218	2.54264e-05	0.000249084	2.18624
BLOC1S1	0.509909	7.80495	4.79281	0.00030108	0.00158753	-0.356514
AC121338.2	0.509881	1.04282	1.95479	0.0712521	0.124973	-5.10176
WDR20	0.509557	3.64353	5.46442	8.8942e-05	0.000627626	0.990104
FGD2	0.5091	1.87409	1.33953	0.202123	0.290112	-6.16804
XPR1	0.508838	3.12251	3.45124	0.00398922	0.0119991	-2.79811
PAXBP1	0.50882	4.88788	5.03916	0.000191188	0.00111476	0.0845153
AP003086.1	0.508699	1.63425	0.593624	0.562404	0.651993	-6.8002
BICD1	0.508382	1.2331	1.44719	0.170261	0.25371	-5.89744
SH3D19	0.508297	5.67357	4.59592	0.000435163	0.00211131	-0.78385
RNPEPL1	0.5081	5.59853	5.79655	4.97703e-05	0.000406016	1.45672
RASGEF1B	0.507521	3.60003	2.77152	0.015204	0.0354321	-4.20573
KANK1	0.507218	4.1956	4.07999	0.00116578	0.00455547	-1.71418
SCP2	0.506864	7.67609	5.27006	0.000125806	0.000814064	0.538093
CYB561D1	0.506804	2.20382	2.48034	0.0267223	0.0562255	-4.44362
PCGF3	0.506799	4.56375	3.21062	0.00641319	0.0176091	-3.46282
WDR45	0.506612	4.02242	3.95927	0.00147344	0.00547937	-1.9332
LRRC37A3	0.506085	0.735098	1.7713	0.0986665	0.163018	-5.33912
CWF19L2	0.506049	4.07389	2.42428	0.029748	0.0614032	-4.91129
NAA80	0.505883	1.45094	2.42975	0.0294391	0.0608476	-4.35338
CWC25	0.50559	5.2044	5.55246	7.61424e-05	0.00055896	1.02383
PATJ	0.505474	5.49226	3.79725	0.00202119	0.00703497	-2.34745
USP45	0.504961	3.12831	2.99467	0.00981599	0.0248239	-3.69694
PYROXD1	0.504929	4.18112	3.78405	0.00207407	0.00718525	-2.29931
HNF4A	0.504786	6.21215	4.21871	0.000892086	0.00370597	-1.51645
AMH	0.504689	0.537369	1.84313	0.0869731	0.147103	-5.19917
EIF3J-DT	0.503629	4.01916	3.61957	0.00286386	0.00923293	-2.60521
UNC13D	0.503398	1.71216	2.0644	0.0583812	0.106317	-5.078
SUFU	0.503376	1.47285	2.44875	0.0283893	0.0590616	-4.33412
BCL6	0.503155	1.63316	2.28403	0.0388125	0.0761594	-4.65497
ANKLE2	0.502995	4.97555	4.20189	0.00092142	0.00380383	-1.53346
LRRC19	0.502949	5.27839	2.37609	0.0326078	0.0661424	-5.08359
PCF11	0.501983	5.92206	2.84437	0.0131852	0.0315019	-4.21848
ZNF236	0.501664	3.09069	3.74106	0.00225622	0.00768154	-2.22865
ATG14	0.50152	3.01067	3.61632	0.00288221	0.00928223	-2.45833
RNF103	0.50142	4.82937	2.21409	0.0442532	0.084799	-5.3507
ZNF616	0.501256	1.60892	2.7324	0.0164098	0.0377741	-3.84209
WASHC4	0.501024	4.27036	4.52749	0.000495121	0.00233713	-0.850042
PEBP1	0.500404	8.73955	2.9421	0.0108847	0.0269683	-3.93956
SEL1L3	0.500243	4.84676	3.47444	0.0038109	0.0115714	-2.96365
TAOK3	0.499948	5.88654	5.82709	4.72185e-05	0.000389857	1.51027
RNMT	0.499939	5.12467	3.73176	0.00229773	0.00777592	-2.46744
TMPO-AS1	0.498414	1.6333	2.66016	0.0188857	0.0422743	-3.97971
TLE4	0.498116	6.03159	2.4696	0.0272782	0.0571213	-4.92051
SPATA24	0.497911	1.01065	2.82504	0.0136939	0.0324685	-3.55198
B3GALNT2	0.497838	3.41368	3.59834	0.00298592	0.00955365	-2.5587
ZNF524	0.497473	4.9409	5.33146	0.00011269	0.000748403	0.628053
MAN2C1	0.497455	4.52562	4.04746	0.00124158	0.0047715	-1.81034
IRF2BP1	0.497136	2.85095	3.42662	0.0041877	0.0124977	-2.79478
ZNF250	0.497059	1.86199	3.18226	0.00678231	0.0184178	-3.04825
ZNF215	0.497	1.81529	2.2133	0.0443185	0.0849104	-4.82775
TIRAP	0.496993	1.60032	2.69206	0.0177508	0.0402124	-3.9146
LRRC40	0.496959	3.14867	3.70688	0.00241263	0.00806571	-2.29792
PCMTD1	0.496768	5.1516	5.3993	9.98425e-05	0.000685759	0.744856
ABCC10	0.496387	2.33283	3.08795	0.00816866	0.0213553	-3.33483
WDTC1	0.49617	3.59604	3.59289	0.00301811	0.00963322	-2.60504
SNX24	0.495736	3.33993	2.96308	0.0104451	0.0260534	-3.7922
ATXN7L3	0.495571	3.96273	3.63918	0.00275556	0.0089618	-2.55771
RAF1	0.495433	4.82796	5.16603	0.000151778	0.000941711	0.326464
ZBTB4	0.495322	3.02134	2.29052	0.0383406	0.0754914	-4.98296
NIPAL3	0.495269	4.13522	3.67205	0.00258331	0.00850195	-2.51614
NCSTN	0.495042	4.57997	5.10721	0.00016888	0.00102005	0.231539
AC069544.1	0.494991	0.741056	1.72253	0.107382	0.174617	-5.41103
ZNF717	0.494893	2.15266	1.9649	0.0699646	0.123098	-5.34401
GOLIM4	0.49465	6.90221	3.90118	0.00164991	0.00598169	-2.12699
C12orf65	0.494598	4.47897	3.57419	0.00313118	0.00992125	-2.73952
NECTIN2	0.494145	5.25595	3.42907	0.00416749	0.0124468	-3.07009
C1orf21	0.493632	5.93834	3.95171	0.00149527	0.0055397	-2.0445
PKDCC	0.493443	5.24256	3.34134	0.00495492	0.0143255	-3.24256
KDELR3	0.493407	2.50457	1.13662	0.275121	0.371564	-6.58285
POLK	0.493324	3.72697	3.42413	0.00420827	0.0125528	-2.95647
KLHL25	0.493081	1.51603	1.948	0.0721294	0.126269	-5.21053
ZNF407	0.49304	3.59388	2.50005	0.0257307	0.0544193	-4.7181
USP32	0.492942	2.64168	2.82461	0.0137052	0.0324889	-3.91438
ZSCAN12	0.492924	1.02016	2.11436	0.0532565	0.0983606	-4.83373
HBP1	0.492776	5.07156	3.79053	0.00204791	0.00711542	-2.34861
DOLPP1	0.492761	3.43683	3.32486	0.00511871	0.0146942	-3.1001
TRIM52	0.492709	3.88862	3.49408	0.00366618	0.011224	-2.83712
ZYX	0.492631	4.12225	2.56178	0.0228474	0.0494114	-4.66242
TMCO3	0.492546	3.93275	2.37563	0.0326364	0.0661768	-4.9856
ETFRF1	0.492369	3.85273	4.60525	0.000427583	0.00208834	-0.64865
RAD50	0.491651	2.40673	2.40725	0.0307305	0.0630904	-4.64342
MPPE1	0.491441	3.84245	3.81652	0.00194643	0.00680801	-2.19517
DYNC2LI1	0.490972	3.65618	4.52569	0.0004968	0.00234144	-0.780092
CD58	0.490807	3.74294	5.61991	6.7646e-05	0.00051133	1.26383
AP001160.3	0.490731	1.31067	1.95284	0.0715039	0.125359	-5.15493
TFG	0.49066	6.07928	4.70178	0.000356773	0.0018103	-0.579182
UBR4	0.490529	4.80411	4.62411	0.000412692	0.00202887	-0.702596
DDRGK1	0.490511	5.50988	3.72899	0.00231023	0.0078093	-2.48268
ARL14	0.490413	6.73429	1.45017	0.16944	0.252805	-6.56081
SLC25A23	0.490177	4.94492	2.35748	0.0337808	0.0680209	-5.10348
INO80E	0.489666	4.63763	4.45213	0.000571098	0.00260045	-1.02447
TMEM160	0.489649	5.96317	3.94707	0.00150884	0.00558123	-2.05356
AC058791.1	0.489213	1.56623	0.665751	0.516586	0.610463	-6.80323
SLC9A6	0.488943	2.34366	3.73237	0.002295	0.00777112	-2.08371
APOLD1	0.488458	2.39763	2.64079	0.0196093	0.043622	-4.20019
PEAK1	0.488437	4.25633	3.40341	0.00438382	0.0129687	-3.05702
TMEM94	0.488096	3.4419	4.17168	0.000976615	0.00396317	-1.43821
TENT5B	0.488029	0.897623	1.46492	0.165435	0.248048	-5.80011
LIMCH1	0.488019	1.38867	2.003	0.0653008	0.116361	-5.08726
HIST1H1E	0.48789	3.94217	1.25369	0.230855	0.322706	-6.71871
ZNF808	0.487808	2.98393	2.87337	0.0124568	0.0300341	-3.90093
HDAC10	0.487627	3.87655	3.79749	0.00202022	0.00703366	-2.23463
TRIM23	0.487571	2.38403	3.15642	0.00713702	0.0191614	-3.20796
DENND4C	0.486748	4.7219	4.12118	0.00107655	0.00428882	-1.67771
CERS6	0.486613	6.20635	2.50062	0.0257024	0.0543691	-4.86194
AC007255.1	0.486268	0.55749	1.49726	0.15693	0.237217	-5.69393
RAB11FIP2	0.485175	2.917	2.99279	0.00985228	0.0248944	-3.66164
ORAI2	0.485016	0.586996	1.16982	0.261954	0.357849	-6.12034
ENGASE	0.484835	4.48624	2.50986	0.0252502	0.0535752	-4.79659
GHDC	0.484754	3.26555	2.97473	0.0102086	0.0255981	-3.75534
TBC1D22B	0.48465	2.52793	3.74982	0.00221786	0.00756613	-2.08258
HAGLR	0.484604	3.9613	2.43836	0.0289588	0.0600147	-4.86733
FBXL6	0.484497	4.02737	2.42645	0.0296252	0.061171	-4.89986
SMG5	0.484127	4.04888	4.45685	0.000566001	0.0025822	-0.962002
CDC42BPA	0.484094	5.367	2.33382	0.03533	0.0706004	-5.16141
DENND6B	0.48403	1.29093	1.73684	0.104756	0.171122	-5.49695
LINC02298	0.484013	2.39974	2.4081	0.0306805	0.0630207	-4.62434
TRAPPC8	0.483123	3.91063	5.81681	4.80617e-05	0.000394893	1.59557
ABHD3	0.482948	5.01301	2.37309	0.0327944	0.0664266	-5.07903
TBC1D8B	0.482818	3.61246	3.54561	0.00331238	0.0103576	-2.69738
HELZ	0.482524	4.77214	4.05935	0.00121331	0.0046886	-1.80254
RRNAD1	0.482409	3.60364	4.13776	0.00104263	0.00417897	-1.52811
SOCS2	0.482289	3.16062	2.82508	0.0136926	0.0324685	-4.02178
NEK7	0.482193	4.00648	3.63815	0.00276116	0.00897755	-2.56773
ZSCAN29	0.482151	3.15871	4.27956	0.000793752	0.00337437	-1.17275
RPS6KA1	0.481533	5.55952	4.23701	0.000861262	0.00360828	-1.48131
MARK4	0.481335	1.78659	1.88774	0.0803508	0.138191	-5.37222
NEIL1	0.481108	3.68727	3.18984	0.00668162	0.0181819	-3.40223
ALAD	0.481049	4.20876	2.96997	0.0103047	0.0257574	-3.90206
DECR2	0.480967	4.84806	3.72736	0.00231766	0.00783217	-2.46224
ASPHD1	0.480926	1.84947	1.42007	0.177865	0.262663	-6.06869
ZFAT	0.480771	0.869867	2.01626	0.0637465	0.114121	-4.96695
LRCH1	0.479749	2.90847	3.25402	0.00588682	0.016477	-3.14616
LIN9	0.479637	2.16424	2.75007	0.0158542	0.0367235	-3.93612
BRWD3	0.479588	3.96222	2.96365	0.0104334	0.0260296	-3.8866
HOXB6	0.479168	4.27458	1.00521	0.332159	0.430794	-7.01885
ZNF558	0.478863	2.28693	3.85055	0.00182122	0.00647592	-1.83427
PPARD	0.478552	2.89701	2.36412	0.0333577	0.0673062	-4.82672
PRSS8	0.478505	6.75578	4.1718	0.000976378	0.00396317	-1.59803
RMDN2	0.478088	3.87777	1.81406	0.0915479	0.153244	-5.92318
CDK10	0.477861	5.13071	3.44822	0.00401304	0.0120646	-3.02738
DCAF17	0.477504	2.42739	3.83151	0.00189022	0.0066572	-1.89737
NFKBIL1	0.477288	3.76341	4.53033	0.000492464	0.0023283	-0.783406
ANKAR	0.47671	2.07698	3.46189	0.00390635	0.0118218	-2.5425
CASP9	0.476378	2.5562	3.51873	0.0034924	0.0107924	-2.54053
TRIM39	0.476368	2.37862	3.53304	0.00339535	0.0105613	-2.47131
ARHGEF35	0.475767	5.47736	2.82189	0.0137785	0.0325974	-4.25849
IL17RE	0.475609	4.63133	2.95391	0.0106351	0.0263994	-3.96842
ANKRD46	0.475552	2.94073	3.48377	0.00374147	0.0114073	-2.69565
NUMBL	0.475459	1.58434	1.8192	0.0907227	0.152185	-5.42085
RPS6KC1	0.475213	2.36777	2.71532	0.0169651	0.0387677	-4.06854
LINC02313	0.475111	1.01435	1.87404	0.0823345	0.140927	-5.2195
COL27A1	0.474766	1.87703	0.671695	0.512907	0.606862	-6.82779
GRK4	0.47465	0.330777	1.7776	0.0975875	0.161596	-5.26418
ATL2	0.473192	4.02416	3.29621	0.00541646	0.0153932	-3.23999
KCTD18	0.47295	2.46964	3.33086	0.00505847	0.0145574	-2.89312
RARS2	0.47239	4.34313	5.44556	9.19647e-05	0.00064321	0.880095
AC093249.6	0.471834	1.07077	1.86903	0.0830708	0.141778	-5.24873
PFN2	0.47166	4.24676	2.98512	0.0100021	0.0251763	-3.8726
FAM221A	0.471449	3.82731	2.67285	0.018426	0.0414548	-4.41883
DCUN1D2	0.47135	2.28597	2.73724	0.0162557	0.0374995	-3.99935
ZNF493	0.471147	3.562	2.68828	0.0178815	0.0404467	-4.35333
IL10RB	0.471025	1.7433	1.58222	0.136325	0.211716	-5.8125
RABEP2	0.471015	4.04363	3.62062	0.00285794	0.0092239	-2.60261
IFI27L1	0.470859	3.90668	2.18103	0.0470673	0.0892102	-5.32106
SENP7	0.470066	3.02908	2.62672	0.0201514	0.0445363	-4.38454
AC093462.1	0.469406	0.553156	1.34175	0.201421	0.289294	-5.90826
GNPAT	0.4694	4.47239	5.07384	0.00017946	0.00106365	0.1786
SEZ6L2	0.468742	4.16494	1.65372	0.120828	0.19217	-6.20166
NFE2L3	0.46872	3.25823	1.64149	0.123364	0.195272	-6.08357
TP53I3	0.46859	5.80575	3.47937	0.00377404	0.0114889	-2.97893
AP2A1	0.468553	4.42497	3.82411	0.00191776	0.00672635	-2.24017
BCAR3	0.46852	3.38788	2.69943	0.0174981	0.0397464	-4.30167
CSGALNACT2	0.468487	1.49139	2.04192	0.0608323	0.109783	-5.05296
AL021068.1	0.468223	0.607872	1.33876	0.202367	0.290413	-5.91707
RIN2	0.467859	4.4436	4.23286	0.000868161	0.00362949	-1.43674
CAPN10-DT	0.467765	1.84796	2.38117	0.0322944	0.0656301	-4.53263
AC016831.7	0.467736	0.914971	1.37604	0.190813	0.27729	-5.93506
MNX1-AS1	0.467686	1.81156	1.81371	0.0916031	0.153271	-5.49914
LINC00449	0.467581	0.436993	1.87158	0.082696	0.141362	-5.13568
ID2-AS1	0.4675	0.608547	1.20259	0.249439	0.343726	-6.07904
AP4M1	0.467411	3.63554	3.9879	0.00139368	0.00524368	-1.82472
CHFR	0.466955	3.38868	3.40082	0.0044063	0.0130222	-2.94136
IER5L	0.466929	4.6433	1.3585	0.196179	0.283627	-6.65628
AC092171.4	0.466929	1.0031	1.84532	0.0866363	0.146617	-5.25379
PIK3CB	0.46665	4.30902	4.00646	0.00134434	0.00509036	-1.87086
PCF11-AS1	0.466599	0.602298	1.36712	0.193525	0.280372	-5.87869
PSME2	0.46625	7.59806	2.69269	0.0177291	0.0401709	-4.46437
ZNF707	0.466045	0.689268	1.91451	0.0765999	0.132694	-5.10453
CLK2	0.465791	3.17762	3.65903	0.00265017	0.00867862	-2.395
HOXD1	0.465568	3.93534	2.1944	0.0459093	0.0874492	-5.29941
ZNF585A	0.465379	1.34241	2.25348	0.0411065	0.0796972	-4.6455
MKNK1	0.465242	3.80433	3.70548	0.00241924	0.00807186	-2.40646
ARL6IP4	0.465038	7.49502	5.0026	0.000204417	0.00117115	0.0294279
BSDC1	0.464828	5.08012	4.43043	0.000595123	0.00268508	-1.09044
LRRC3	0.464562	0.757514	1.77637	0.097797	0.161852	-5.33594
HMGN4	0.464546	1.91371	1.89723	0.0790029	0.136308	-5.39201
CYB561A3	0.464237	4.65343	2.51457	0.0250225	0.0531968	-4.79792
TAF8	0.463993	3.409	4.07062	0.00118712	0.00461147	-1.62217
CCDC180	0.463782	0.737998	1.63825	0.124044	0.196031	-5.53704
AC006480.2	0.463379	1.36754	1.68533	0.114479	0.183737	-5.57512
COX17	0.463141	6.30116	3.01461	0.00943832	0.0239865	-3.88694
GNB1	0.462992	6.44624	4.59003	0.000440013	0.00212526	-0.789782
PHF14	0.462722	5.60804	4.28752	0.000781735	0.00333046	-1.3828
MAN1B1-DT	0.462445	2.83898	1.86514	0.0836473	0.142434	-5.64883
NOSIP	0.462229	5.95146	3.51778	0.00349894	0.0108098	-2.90284
RPS6KA5	0.461993	4.61491	2.67609	0.0183103	0.041267	-4.49592
LINC01004	0.461485	2.17427	1.85517	0.0851387	0.144516	-5.50919
FIBP	0.461476	5.15615	5.25858	0.000128429	0.000825175	0.485053
SPAST	0.461441	3.53172	4.35215	0.000690835	0.00303036	-1.09673
ZNF213-AS1	0.461417	1.81212	2.29898	0.037734	0.0744996	-4.6857
AJM1	0.461359	3.40623	1.86485	0.08369	0.142486	-5.77306
PQBP1	0.460983	5.34847	4.3677	0.000670635	0.00295049	-1.22123
PRH1	0.46076	2.56536	2.04231	0.060789	0.109724	-5.31549
IMMP2L	0.460479	3.32807	3.25669	0.00585586	0.0164019	-3.21382
TAPBP	0.460445	6.97171	3.39859	0.00442573	0.0130665	-3.11918
RNF24	0.460185	1.96565	1.97571	0.068612	0.121331	-5.27348
ASTE1	0.459852	3.05282	3.56205	0.00320689	0.0101024	-2.56497
CEBPB	0.459798	6.12492	2.91105	0.0115692	0.0283323	-4.08921
SSH2	0.459567	4.60032	4.40946	0.000619343	0.00276592	-1.1044
KAT14	0.459355	2.90162	3.83357	0.00188263	0.00663652	-1.99524
UCKL1	0.459185	4.21649	4.47603	0.000545778	0.00250635	-0.942132
AC007114.2	0.459097	2.85377	1.62873	0.126061	0.198428	-6.00515
PLXNA3	0.458376	3.3249	1.6418	0.1233	0.195249	-6.10429
SDF4	0.458303	6.27191	5.20356	0.000141819	0.000889972	0.373822
PIAS3	0.458083	1.22918	1.85426	0.085276	0.144708	-5.3055
PHKG1	0.45771	1.86311	2.56551	0.0226837	0.0490969	-4.20431
AC016876.1	0.45767	1.35131	1.43106	0.174751	0.258807	-5.93757
EIF2AK2	0.457533	5.07446	3.8464	0.00183602	0.00650709	-2.23701
BAZ2A	0.457472	5.3115	4.10345	0.00111406	0.00440862	-1.73853
LRP6	0.457173	4.2448	4.34386	0.000701862	0.00306583	-1.2015
DVL3	0.457097	4.45875	3.9272	0.00156834	0.00575333	-2.04003
OGA	0.457007	5.83915	3.29582	0.00542066	0.0154014	-3.34089
TBCK	0.456807	3.01268	3.11843	0.00769239	0.0203573	-3.42927
BORCS6	0.456508	3.03926	3.47871	0.00377896	0.0114955	-2.72702
LDHA	0.456249	7.81294	2.27892	0.0391877	0.0767091	-5.21326
CHD2	0.456012	5.78342	4.96499	0.00021902	0.00123746	-0.0777028
SETD4	0.455925	3.4087	3.81204	0.00196353	0.00686251	-2.13576
MAP3K14	0.455869	2.93234	3.38916	0.0045088	0.0132622	-2.88184
AL356512.1	0.455747	1.77105	2.18774	0.0464833	0.0884287	-4.85812
PRR15L	0.455567	5.95942	3.63548	0.00277568	0.00901983	-2.66997
CTSB	0.455386	6.39378	4.22576	0.000880079	0.00366638	-1.50023
ATP6V0A1	0.455116	4.84019	4.01618	0.00131922	0.00502093	-1.89084
PHF13	0.455095	1.91594	2.72885	0.0165239	0.0379556	-3.93067
ZNF548	0.454817	1.33585	2.2255	0.0433194	0.083279	-4.70183
KANSL1	0.454605	5.91763	2.20547	0.0449714	0.0859528	-5.39326
THAP2	0.454375	3.24147	2.74546	0.0159973	0.0369971	-4.18563
AP000845.1	0.454298	1.55743	1.6673	0.118064	0.188571	-5.64303
ACOX3	0.453763	2.54212	3.4594	0.00392556	0.0118618	-2.65741
C2orf42	0.453661	1.65125	2.85048	0.0130284	0.0311838	-3.63128
AKAP8L	0.453284	4.85749	3.08361	0.00823893	0.0215011	-3.72988
UHRF1BP1L	0.452894	3.14833	2.98951	0.00991619	0.025013	-3.71199
PPP1R21	0.452774	3.13064	3.84176	0.00185274	0.00655613	-2.03021
WDR37	0.452735	2.70457	3.73249	0.00229447	0.00777112	-2.15749
DENND4B	0.452724	2.94138	3.62449	0.00283626	0.00917139	-2.42031
AC231981.1	0.452666	0.484602	1.63694	0.124321	0.196394	-5.49333
SLC39A1	0.451773	1.5235	2.5588	0.022979	0.0496544	-4.13772
NOL4L	0.451691	4.9064	3.24673	0.00597216	0.0166607	-3.41384
RUBCN	0.451667	2.3328	3.11563	0.00773493	0.0204497	-3.28652
HIF1AN	0.45165	3.66648	3.72658	0.00232116	0.00783956	-2.34065
SIMC1	0.451614	3.53647	3.16519	0.00701467	0.0188929	-3.42987
LINC01224	0.451449	2.39665	2.24032	0.0421339	0.0813033	-4.91559
THUMPD3-AS1	0.451311	6.4802	3.24302	0.00601607	0.0167438	-3.43812
JAK2	0.451289	2.58464	2.00862	0.0646377	0.11537	-5.38116
ANAPC2	0.451217	2.55698	3.51576	0.0035129	0.0108387	-2.54407
RNF19B	0.451123	4.35085	3.37367	0.00464868	0.0135893	-3.12282
THAP5	0.450679	3.50897	3.88065	0.00171729	0.00618228	-2.01616
RBL2	0.450674	4.58617	5.04832	0.000188016	0.00110156	0.122013
RXRA	0.450646	4.81841	4.9897	0.000209311	0.00119341	-0.00355033
THAP8	0.450545	0.792144	1.97779	0.0683541	0.120929	-5.01149
SLC38A2	0.450482	7.14241	3.14576	0.00728876	0.0194893	-3.61023
SELENOO	0.450418	4.00588	4.34327	0.000702658	0.00306746	-1.17529
TEF	0.450308	2.85729	1.7695	0.0989771	0.163463	-5.80218
DIP2A	0.450244	4.61289	5.04129	0.000190444	0.00111207	0.106883
MEF2A	0.449731	4.36519	3.82631	0.00190954	0.00671127	-2.2303
SNX25	0.449309	1.8409	1.47524	0.16268	0.244533	-5.98359
RALGAPB	0.448833	4.01363	4.25674	0.000829254	0.00349387	-1.34791
CCNI	0.44875	7.43554	3.52175	0.00347172	0.0107453	-2.86036
IGF2BP2	0.448538	5.33253	2.06854	0.0579406	0.10571	-5.62147
GDI1	0.448196	4.01835	2.98394	0.0100254	0.0252295	-3.84991
POU5F1	0.44798	1.14749	1.45318	0.168616	0.251988	-5.85224
TRMT10A	0.447894	2.86522	3.61096	0.00291274	0.0093498	-2.42851
MED13L	0.44786	5.22932	3.81694	0.00194482	0.00680516	-2.30137
MAP2K3	0.447793	5.49256	4.02398	0.00129941	0.00495507	-1.89874
RNF215	0.447579	0.866161	2.1574	0.0491804	0.092419	-4.72873
DENND6A	0.447577	3.05246	3.63342	0.00278692	0.00904641	-2.42302
ARFGAP1	0.44745	4.07544	3.09604	0.00803945	0.0210984	-3.64027
ARHGEF28	0.447351	3.06107	2.62858	0.0200787	0.0444078	-4.37773
YBEY	0.447139	4.33013	2.64557	0.019428	0.0433082	-4.52867
PPP6R2	0.446737	4.35724	3.80112	0.00200594	0.00698787	-2.27887
MDM4	0.446706	5.48411	3.04639	0.00886573	0.0228053	-3.82537
ZNF699	0.446343	0.620843	1.46559	0.165255	0.247873	-5.75807
GALE	0.446286	5.41816	2.86411	0.0126851	0.0304854	-4.17603
ZNF646	0.44614	2.09296	2.47381	0.027059	0.0567726	-4.41885
BIRC6	0.444992	5.50636	4.17143	0.000977079	0.00396317	-1.60883
ZNF594	0.444857	1.17026	2.05896	0.0589657	0.107132	-4.94964
PHC3	0.444763	4.27552	2.83497	0.0134302	0.0319905	-4.16577
STX5	0.444664	4.14234	5.45121	9.10485e-05	0.000638262	0.911717
PCNX3	0.444635	3.96834	4.05089	0.00123336	0.00474667	-1.74537
CRIPT	0.444217	4.63937	4.31319	0.000744236	0.00320527	-1.29485
JRKL	0.444166	3.69269	3.12041	0.00766244	0.0203073	-3.54156
SYF2	0.443628	6.65057	3.45585	0.00395315	0.011933	-3.01529
CROCC	0.44351	1.64483	1.67316	0.116887	0.18707	-5.64481
ZNF7	0.443481	3.00119	3.69686	0.00246052	0.00817963	-2.28376
ADPRHL1	0.443297	1.05546	1.8511	0.0857549	0.145375	-5.27241
CYP2R1	0.442366	2.60528	3.32887	0.00507839	0.0146076	-2.92949
ZNF235	0.44216	0.769911	1.99073	0.0667718	0.118501	-4.99295
C15orf40	0.441596	4.58701	5.49329	8.45146e-05	0.000603574	0.949013
ZBTB40	0.441513	2.98064	3.45129	0.00398885	0.0119991	-2.7669
GCLM	0.441093	4.21394	1.21599	0.244458	0.337962	-6.78981
VPS37C	0.44062	3.11779	2.96181	0.0104713	0.0260967	-3.74402
RBM12B	0.440599	3.84191	3.55987	0.00322067	0.0101297	-2.69699
PCBD2	0.440202	3.88807	4.71405	0.000348686	0.00177994	-0.444573
AL442128.2	0.440138	0.685443	1.3883	0.187132	0.273081	-5.86621
PDK4	0.440065	5.93207	2.40965	0.03059	0.0629001	-5.03019
TRAPPC10	0.439725	4.01104	2.11682	0.0530154	0.0979764	-5.44423
TMEM41B	0.439175	4.90399	4.89544	0.000248952	0.00137438	-0.186668
ABHD5	0.438944	5.35366	1.94029	0.0731374	0.127638	-5.83424
SPSB2	0.43889	2.3612	1.82562	0.0897033	0.150752	-5.6028
INVS	0.43877	1.46343	2.19995	0.045437	0.086715	-4.77565
IL1RAP	0.4385	0.697288	1.9279	0.0747832	0.129974	-5.07749
SDCCAG8	0.438345	4.17651	3.35175	0.00485418	0.0140686	-3.14918
INAFM1	0.438311	3.66987	2.56575	0.0226731	0.0490919	-4.59993
FBXL19-AS1	0.438259	1.95596	1.80599	0.0928544	0.155015	-5.53846
CLEC16A	0.438226	2.6699	2.38495	0.0320635	0.0652954	-4.72948
BAG4	0.438114	3.74951	4.09247	0.00113798	0.00447933	-1.63596
TESK1	0.437897	3.41297	4.15119	0.00101595	0.00409282	-1.46667
SON	0.437737	7.30919	4.2194	0.000890899	0.00370234	-1.48807
DNA2	0.437469	2.28012	2.14627	0.0502053	0.0938666	-5.05198
CHIC2	0.437208	3.82452	4.1179	0.00108338	0.00431314	-1.5957
MINPP1	0.437093	3.10895	2.57025	0.0224768	0.048765	-4.49026
ESCO1	0.437056	4.31079	3.19016	0.00667747	0.0181747	-3.48153
HBEGF	0.436642	6.76431	2.34527	0.0345723	0.0693553	-5.13281
VAMP4	0.436552	2.72857	3.12783	0.00755101	0.0200583	-3.3464
LRSAM1	0.436547	2.31353	2.39591	0.0314015	0.0642122	-4.64015
GABARAP	0.436469	4.34863	1.8405	0.0873783	0.147641	-5.93664
TDRD7	0.436388	3.25815	1.90547	0.0778479	0.13457	-5.67086
CALM3	0.436351	6.90899	4.40369	0.00062619	0.00279018	-1.14047
MORC2-AS1	0.43634	0.933329	1.86239	0.0840559	0.143005	-5.22327
LAMA3	0.436314	5.05633	1.22719	0.240351	0.333413	-6.83913
BICRA	0.436072	2.6652	2.53335	0.0241343	0.0515987	-4.45389
RBM39	0.435898	7.72375	4.31913	0.000735838	0.00318183	-1.27733
RAP2C	0.435474	3.50791	3.57439	0.00312997	0.00992077	-2.61838
UBALD2	0.435417	6.00397	3.55935	0.00322401	0.0101375	-2.82042
MYPOP	0.435287	2.43024	2.31188	0.0368262	0.0730481	-4.78689
KCTD21	0.43501	0.745852	2.38744	0.0319116	0.0650643	-4.30503
SREBF1	0.435003	5.15427	2.58733	0.0217474	0.0475043	-4.69041
SGCB	0.434779	3.62369	2.48278	0.0265978	0.0559933	-4.73822
AC091043.1	0.434773	0.499683	1.72846	0.106287	0.173099	-5.36423
SYDE2	0.434255	3.0024	2.17961	0.047192	0.0893836	-5.16668
NEURL1B	0.433609	4.14396	1.72745	0.106473	0.173306	-6.09197
SPRED2	0.433404	3.52507	3.9819	0.00141002	0.00528668	-1.81909
AL356488.3	0.433151	2.56743	2.19554	0.0458127	0.087279	-5.041
RHOT1	0.432979	3.69443	4.17374	0.000972741	0.00395777	-1.46628
DCLRE1C	0.432917	2.76872	2.8251	0.0136921	0.0324685	-3.93792
PCMTD2	0.432212	3.82873	3.10121	0.00795804	0.0209444	-3.5941
ZNF219	0.432178	4.3925	4.06899	0.00119087	0.00462303	-1.75125
BOD1L1	0.432038	5.54363	1.81313	0.0916972	0.153385	-6.04164
PPP1R37	0.43196	3.90719	3.47197	0.00382949	0.0116189	-2.87904
ZNF581	0.431853	3.6454	2.49339	0.0260617	0.0549767	-4.72048
RAD51D	0.431653	2.66464	2.7467	0.0159586	0.0369292	-4.06321
GPBP1	0.431353	6.21388	3.66925	0.00259754	0.00854167	-2.60115
VARS2	0.431224	2.86457	2.64152	0.0195815	0.043575	-4.28618
TPK1	0.431047	2.75762	1.92995	0.0745078	0.12959	-5.5308
UNC119	0.430953	3.30541	2.82312	0.0137453	0.0325578	-4.04806
ZNF687	0.430942	2.48125	3.01742	0.00938624	0.0239106	-3.49772
TRAF7	0.430907	4.82288	4.07857	0.00116898	0.00456195	-1.76567
MKLN1	0.430395	4.89996	4.193	0.000937313	0.00385332	-1.54525
XYLB	0.430326	2.69374	2.39003	0.031755	0.0648343	-4.72802
MYO5B	0.429849	5.25198	3.88638	0.00169821	0.0061268	-2.1645
AC009962.1	0.429791	1.08162	1.69059	0.11345	0.182505	-5.5091
DCBLD1	0.429663	3.22972	3.52965	0.0034181	0.0106098	-2.65726
ARHGEF38	0.429539	3.65195	1.7358	0.104946	0.171385	-6.01551
CHGB	0.429512	3.73257	0.749832	0.465995	0.562689	-7.16326
VAMP8	0.429285	7.53251	4.92562	0.000235475	0.00131537	-0.115317
THAP3	0.429275	2.88112	3.42332	0.00421502	0.0125651	-2.80267
ZMYM5	0.428952	3.69626	2.73473	0.0163354	0.0376468	-4.28696
EML4	0.428881	6.20218	2.86535	0.0126543	0.030436	-4.17629
NDUFV2-AS1	0.428217	2.24785	1.47001	0.164072	0.246347	-6.08619
AC092069.1	0.428168	1.37526	1.16921	0.262193	0.35798	-6.24685
CBLC	0.427412	5.55239	2.98349	0.0100343	0.0252413	-3.94829
POU2F3	0.427378	0.776625	0.782275	0.447318	0.544521	-6.50597
AGFG1	0.427248	4.94778	2.68408	0.0180283	0.0407365	-4.50146
PDPK1	0.427247	5.01109	4.0917	0.00113967	0.0044845	-1.74946
LPCAT1	0.427238	1.17187	0.996621	0.336168	0.434785	-6.40545
GPATCH1	0.427158	2.88365	3.31889	0.00517942	0.0148225	-3.00739
FXR2	0.427153	3.28981	3.80891	0.00197559	0.00689857	-2.11402
ZNF335	0.426762	3.86258	2.51058	0.0252149	0.0535484	-4.72531
CLDND2	0.426497	2.74442	2.11329	0.0533619	0.0985092	-5.22217
PIR	0.42647	1.7643	0.914886	0.37602	0.474348	-6.59648
UBR5	0.426192	4.71131	3.84224	0.00185101	0.00655236	-2.22512
CKMT2-AS1	0.42619	1.63071	2.66509	0.0187058	0.0419351	-3.97043
KCTD7	0.425555	2.07287	1.99114	0.0667212	0.118429	-5.27079
CEBPA	0.42529	5.65709	2.63735	0.0197405	0.0438646	-4.60951
C18orf32	0.424998	3.32063	3.25921	0.00582685	0.0163323	-3.20536
SWI5	0.42488	3.97126	2.88448	0.0121883	0.029525	-4.03091
RCBTB1	0.424784	0.995465	1.41686	0.178786	0.263735	-5.89534
ALG9	0.42439	1.31099	2.49334	0.0260642	0.0549767	-4.20999
WSCD1	0.424387	2.88056	1.25367	0.230863	0.322706	-6.51752
SLX4	0.424204	1.21178	2.08672	0.0560383	0.102634	-4.9165
TNFAIP2	0.424114	1.59629	0.880756	0.393587	0.49242	-6.59318
HIST1H2BE	0.423963	1.30689	1.18301	0.25686	0.352388	-6.20377
MBD6	0.423925	4.49808	4.59125	0.000439002	0.00212373	-0.741802
PAN3	0.423314	3.96669	2.91111	0.0115678	0.0283323	-3.98342
ACADVL	0.423293	7.58659	3.15519	0.00715443	0.0191951	-3.57625
RBM15	0.423203	3.81069	3.24577	0.00598345	0.0166883	-3.31007
COLCA2	0.423131	2.75221	0.921785	0.372535	0.470855	-6.82501
PPP2R2D	0.422987	4.61915	4.59098	0.000439226	0.00212373	-0.752542
MROH1	0.422925	4.54343	4.33245	0.000717326	0.00312	-1.24827
MBNL1	0.422688	6.44298	3.18856	0.00669862	0.0182114	-3.54581
NBR1	0.422644	5.64684	3.72036	0.00234965	0.00790647	-2.50093
AVIL	0.422513	2.79853	1.23763	0.236574	0.329107	-6.50417
DZIP3	0.422388	2.86319	1.87179	0.0826644	0.141329	-5.6371
LPXN	0.421516	2.01977	2.11121	0.0535672	0.0988608	-5.04741
ITFG2-AS1	0.421412	0.780948	2.11892	0.0528106	0.0977198	-4.77939
FAM228B	0.421364	0.877676	1.37126	0.192261	0.278951	-5.9155
RNF144B	0.421118	0.886862	1.32784	0.205857	0.294497	-5.97253
TIPARP	0.42108	5.33029	2.85263	0.0129737	0.0310781	-4.19556
KIAA0930	0.420986	3.16375	3.11969	0.00767329	0.0203203	-3.45024
USP49	0.420913	1.36967	2.01086	0.0643754	0.115018	-5.06106
NRBP1	0.420866	4.95658	5.62959	6.65103e-05	0.000505461	1.17587
DMD	0.420804	1.56258	1.20312	0.249242	0.343534	-6.24282
HADHA	0.420444	7.45899	3.12191	0.00763971	0.0202676	-3.64616
BICDL1	0.419997	1.13615	1.39336	0.185631	0.271373	-5.92819
FURIN	0.419976	3.81729	2.54066	0.0237968	0.051014	-4.66057
MKNK2	0.419622	6.19069	5.47467	8.73435e-05	0.000619297	0.874224
PARD6B	0.419521	4.62393	2.45453	0.0280773	0.0585586	-4.90572
MPV17L	0.419473	3.4088	1.50715	0.154404	0.234026	-6.29329
DGCR6L	0.419382	4.64369	3.66799	0.00260394	0.00855559	-2.56444
PRR26	0.419359	3.23969	2.76538	0.0153874	0.035775	-4.14384
PEX12	0.419334	0.803915	1.79325	0.0949526	0.15805	-5.30629
VPS28	0.419169	7.08334	5.31687	0.000115672	0.000763928	0.60279
GLUD1	0.419158	5.30834	3.68863	0.00250057	0.00828875	-2.55705
GRIPAP1	0.419133	4.27186	3.50542	0.00358518	0.0110302	-2.85421
ZBTB20	0.418999	5.68396	2.5097	0.0252577	0.0535817	-4.84664
ERCC6L2	0.418978	3.74426	3.66403	0.0026243	0.00860578	-2.47835
METTL16	0.418806	4.05475	3.75447	0.00219771	0.00751471	-2.33746
PARP4	0.418612	5.33309	2.89107	0.0120318	0.0292417	-4.12171
GCNT3	0.417895	5.18118	0.930009	0.36841	0.466836	-7.15926
RGS3	0.417769	3.40238	3.29639	0.0054146	0.0153916	-3.14947
NLK	0.41738	3.35124	2.60949	0.0208351	0.0457817	-4.45893
SMPD1	0.417073	3.44899	2.44865	0.0283949	0.0590629	-4.7732
NCOA2	0.416911	4.23559	3.08671	0.00818876	0.021399	-3.67177
BRD9	0.416863	4.45279	2.26388	0.0403116	0.0784772	-5.23256
EBLN2	0.416562	2.03771	2.8455	0.013156	0.031445	-3.72029
MSL1	0.416166	5.00622	3.47053	0.00384036	0.0116429	-2.97704
RNASE1	0.415808	5.78232	1.08561	0.29632	0.394517	-7.01552
AC027020.2	0.415753	0.829921	1.17775	0.258884	0.354507	-6.14562
TRMT9B	0.415399	2.53025	1.46421	0.165626	0.248271	-6.16649
KMT2B	0.414951	4.56458	4.8745	0.000258769	0.00141842	-0.203126
CBX4	0.414582	4.99874	2.92639	0.0112259	0.0276863	-4.04054
TRIM16	0.414544	3.35176	1.60939	0.130246	0.20361	-6.12767
ZFYVE26	0.414398	2.0571	2.18062	0.0471035	0.0892504	-4.95107
STXBP6	0.414301	4.879	2.70848	0.0171924	0.0391872	-4.44996
ZNF608	0.414217	3.90026	2.4097	0.0305874	0.0629001	-4.90933
ATP6V0A2	0.414209	3.4297	3.32988	0.00506829	0.0145821	-3.08715
LMAN1	0.413516	5.93929	2.41311	0.0303891	0.0625195	-5.0239
AL353194.1	0.413449	1.74223	1.80134	0.0936152	0.156043	-5.48645
CCDC50	0.413229	5.01462	3.07748	0.00833904	0.021705	-3.74879
CPEB3	0.413032	2.71289	1.95136	0.071695	0.125657	-5.48636
AP4S1	0.41299	2.19998	2.51393	0.0250532	0.0532458	-4.37911
CHP2	0.412296	6.98466	1.70191	0.111266	0.179556	-6.19515
AC091057.6	0.412274	0.623706	1.29683	0.216034	0.305876	-5.96947
HSPA1L	0.411437	0.415061	1.6862	0.114308	0.183562	-5.40511
EFCAB11	0.41121	3.02968	2.0507	0.0598642	0.108418	-5.39372
EPG5	0.411057	3.16396	2.7336	0.0163717	0.0377156	-4.19191
ASB3	0.410899	1.7319	2.58191	0.0219764	0.0479162	-4.14965
ZNF384	0.410594	3.97649	4.32899	0.000722094	0.00313613	-1.19665
MYD88	0.410414	4.21455	3.09226	0.00809957	0.0212047	-3.65822
SRCAP	0.410072	1.90968	1.91091	0.0770945	0.133462	-5.33365
GSTM3	0.409787	4.6594	1.33201	0.204518	0.292986	-6.68557
ZNF585B	0.409664	1.27523	2.37222	0.032849	0.0664949	-4.42501
ISX	0.40938	4.26406	1.13094	0.277426	0.373976	-6.88874
LRMP	0.409374	1.78198	0.399621	0.695575	0.766978	-6.93298
ALDH6A1	0.409191	4.71535	3.53002	0.00341564	0.0106077	-2.84247
ZNF266	0.408887	3.0007	2.4989	0.0257875	0.0545006	-4.60244
Z93930.2	0.408854	2.99619	2.73519	0.0163208	0.0376204	-4.15135
ZNF324B	0.408766	1.08983	1.59696	0.132997	0.207335	-5.64676
RHBDF1	0.408483	2.01393	1.1308	0.277481	0.373976	-6.47825
CCDC106	0.408229	1.88388	1.62938	0.125923	0.198265	-5.79325
FAM229A	0.408021	2.02204	2.15677	0.0492379	0.0924982	-4.97667
TSC2	0.40773	4.7017	3.67429	0.00257196	0.00847401	-2.55538
ZNF850	0.407702	0.536838	1.3395	0.202133	0.290112	-5.90488
GSK3A	0.407669	4.99351	4.25181	0.00083714	0.00352342	-1.43369
ZNF710-AS1	0.407652	1.1348	1.60954	0.130212	0.20359	-5.63312
ITPR2	0.407422	4.09377	0.874689	0.396767	0.495666	-7.12953
SLC39A10	0.407228	3.76505	1.58552	0.135574	0.210743	-6.24733
ZBTB11-AS1	0.407131	2.33321	1.46299	0.165955	0.248671	-6.11715
TET1	0.407068	0.314669	1.77777	0.0975588	0.161571	-5.25873
RNF227	0.406884	2.05246	1.51835	0.151584	0.230578	-5.9738
CLDND1	0.406875	4.2855	2.97364	0.0102305	0.025641	-3.89866
MUC20-OT1	0.40667	6.27347	1.32055	0.208215	0.297184	-6.73952
ZNF341	0.406562	1.05701	1.64234	0.123187	0.195174	-5.56544
RNASEK	0.406539	3.96963	2.99034	0.00989988	0.0249827	-3.82964
USP8	0.406439	5.99242	4.07902	0.00116798	0.00456088	-1.79322
MOSPD2	0.406377	2.64264	1.9185	0.0760546	0.131913	-5.51384
LINC01089	0.40609	3.09529	2.36834	0.0330918	0.0668835	-4.85032
UIMC1	0.406031	3.39838	2.95794	0.0105513	0.0262392	-3.80842
YAP1	0.405928	4.66341	3.1131	0.00777359	0.0205309	-3.65894
SLC38A10	0.405875	4.99881	3.74694	0.0022304	0.00760454	-2.42926
ADAL	0.405788	2.80432	1.9493	0.0719604	0.126029	-5.49651
PCGF5	0.405745	5.22302	3.4741	0.00381346	0.0115762	-2.97836
P4HB	0.405653	7.82428	2.89286	0.0119896	0.029175	-4.07548
CNOT4	0.405544	4.82298	3.67451	0.00257084	0.0084727	-2.56348
FZR1	0.405339	3.56002	3.13562	0.00743591	0.0197987	-3.48874
STXBP2	0.405248	5.55953	4.01414	0.00132446	0.00503118	-1.91894
HPS4	0.404975	3.84653	2.41719	0.0301536	0.0621243	-4.89474
CEBPA-DT	0.404894	2.24983	1.98979	0.0668848	0.11863	-5.30489
SF3B1	0.404765	6.57907	4.46883	0.000553282	0.00253491	-1.0226
INPP5K	0.404624	3.60694	2.86732	0.0126055	0.0303433	-4.01757
SHMT1	0.404357	4.47218	1.81623	0.0911982	0.152839	-5.98172
TLN1	0.404238	5.13639	3.43638	0.00410781	0.0123058	-3.04969
GID4	0.403934	2.2764	3.38948	0.00450593	0.0132616	-2.72419
ACO2	0.403902	6.20416	3.84377	0.00184549	0.00653476	-2.25597
RANBP17	0.403901	2.53635	1.81192	0.0918918	0.153667	-5.66822
C11orf49	0.403714	3.76359	3.09406	0.00807096	0.0211466	-3.60109
STX16	0.40361	4.82557	3.56017	0.00321877	0.0101291	-2.78932
SNRNP48	0.403355	4.26143	3.1959	0.00660224	0.0180031	-3.46079
FOXJ3	0.402924	4.32294	3.77351	0.00211728	0.00730505	-2.32804
CU638689.5	0.402785	1.13211	1.69458	0.112676	0.181434	-5.51496
SPAG9	0.402711	5.94345	3.17209	0.00691985	0.0187141	-3.58351
KLHL21	0.402545	2.25969	2.04648	0.0603281	0.109108	-5.20248
TRAPPC9	0.402216	3.1836	2.92472	0.0112629	0.0277486	-3.82698
SPINDOC	0.40218	1.57339	1.96281	0.0702292	0.123508	-5.18017
NAA16	0.40205	3.1919	3.20304	0.00650984	0.0177921	-3.29131
CPTP	0.40178	4.50516	3.70758	0.0024093	0.0080591	-2.47494
AL627171.1	0.401639	3.3799	2.25278	0.0411608	0.0797895	-5.10151
RNF5	0.401447	5.85022	4.08051	0.0011646	0.00455236	-1.79046
CDK12	0.401257	5.42699	3.59187	0.00302414	0.00964878	-2.75139
RAB20	0.401158	3.7955	2.67853	0.0182237	0.0411075	-4.39979
TNFAIP3	0.400946	5.17238	1.37615	0.190778	0.277273	-6.65787
ICMT	0.400598	4.40169	2.2402	0.0421432	0.081308	-5.26807
ACTR3C	0.40053	3.01707	2.28599	0.0386694	0.0759416	-4.97449
FBXL12	0.400302	4.39243	2.81681	0.0139162	0.0328494	-4.20759
CMIP	0.4003	5.15811	3.50248	0.00360606	0.01108	-2.91988
CDHR1	0.400258	5.53877	1.12494	0.279872	0.376669	-6.97008
TCIRG1	0.400009	4.67826	2.5139	0.0250545	0.0532458	-4.80031
ZNF567	0.399841	2.29308	2.25255	0.0411787	0.079798	-4.87824
PPP2R5B	0.399803	2.09453	1.73195	0.105647	0.172317	-5.66306
DYRK1B	0.39962	2.81922	2.64159	0.0195789	0.043575	-4.29005
EFL1	0.399538	3.67372	2.97132	0.0102773	0.025715	-3.8272
IL13RA1	0.399487	5.0862	3.11234	0.00778532	0.0205527	-3.6839
CBX8	0.399443	1.99495	2.53896	0.023875	0.0511522	-4.27798
ERMARD	0.399349	2.0556	2.43867	0.0289416	0.0599895	-4.49283
PMAIP1	0.399266	6.3813	2.04926	0.0600216	0.108653	-5.65613
LMF1	0.399185	2.39984	1.16746	0.262876	0.358572	-6.50983
PIGBOS1	0.399142	3.7001	4.66037	0.00038554	0.00192413	-0.52003
PLXNA2	0.398972	4.80335	3.18945	0.00668685	0.0181877	-3.51835
AC104532.2	0.398767	0.565718	1.66339	0.118852	0.189626	-5.45978
TCF25	0.398738	6.79277	4.52348	0.000498881	0.00234646	-0.911456
TNKS2	0.398581	4.2578	3.70152	0.0024381	0.0081165	-2.46304
MICALL1	0.398432	2.08227	1.94261	0.0728327	0.127256	-5.34175
RBM5	0.397715	5.833	3.24	0.00605201	0.016832	-3.45035
STX17	0.397705	4.26016	3.25809	0.00583973	0.0163645	-3.33897
TMEM127	0.397434	4.31522	2.59005	0.0216337	0.0472732	-4.6278
SAFB2	0.397416	5.35552	4.42739	0.00059858	0.0026954	-1.1041
PPP6R1	0.397394	4.25151	2.70968	0.0171524	0.0391261	-4.39462
CLN5	0.397303	3.70973	2.98383	0.0100275	0.0252295	-3.80888
GPT	0.397134	5.69008	1.13954	0.273945	0.370367	-6.95599
AUH	0.397083	4.24306	2.59648	0.0213661	0.0467578	-4.60797
GPR137	0.396992	3.74954	2.89494	0.0119408	0.029086	-3.9807
SLC35C1	0.396827	4.4463	2.42753	0.0295645	0.0610591	-4.93803
AKAP10	0.396575	3.44073	2.81999	0.0138299	0.0326871	-4.07165
HINFP	0.396478	3.52585	3.25596	0.00586434	0.0164182	-3.24302
AC008608.2	0.396339	2.11919	2.04599	0.0603818	0.109172	-5.18268
SEC22B	0.396308	4.94013	3.63396	0.00278396	0.00903928	-2.64996
CDCA7	0.396247	5.73911	2.25743	0.0408031	0.0792387	-5.30168
PHIP	0.396213	5.76475	3.41946	0.00424722	0.0126437	-3.09685
MYL6B	0.396194	4.14683	2.71265	0.0170536	0.0389534	-4.38042
AC025181.2	0.396172	3.19117	2.16943	0.0480937	0.0907926	-5.2224
C6orf120	0.396126	4.03992	1.92063	0.0757636	0.131523	-5.7698
RNF111	0.396012	3.46708	3.64423	0.00272837	0.00889535	-2.47634
ACTL10	0.395753	1.15741	1.59097	0.134342	0.209047	-5.66488
C6orf47	0.395726	3.96851	3.20935	0.00642938	0.0176291	-3.40046
HS6ST1	0.395525	1.9043	1.85888	0.0845813	0.143756	-5.44338
KIAA1191	0.394911	4.74174	3.4668	0.00386872	0.0117229	-2.96778
ZBTB17	0.394864	2.83803	2.83877	0.0133306	0.0317788	-3.92916
NT5DC1	0.394642	4.8029	3.41676	0.00426991	0.0127015	-3.07093
CRY2	0.394576	3.3313	3.11591	0.00773064	0.0204448	-3.48573
TJP1	0.394512	4.90362	3.16708	0.00698862	0.0188484	-3.56772
MT1M	0.394505	6.66093	0.653722	0.524075	0.616748	-7.38551
SLC20A2	0.39429	4.33429	2.39573	0.0314124	0.0642234	-4.9859
KIAA1522	0.394179	5.98158	3.46596	0.00387515	0.0117364	-3.00516
MGAT1	0.394161	4.66343	3.49201	0.00368117	0.0112582	-2.91305
LINC00667	0.393822	4.64336	2.56867	0.0225455	0.0488603	-4.69577
RARRES1	0.393628	5.5257	2.40576	0.0308181	0.0632373	-5.03401
LENG8	0.393588	6.1164	2.58353	0.021908	0.0477934	-4.70995
HPS1	0.393304	4.80512	3.50313	0.00360142	0.0110687	-2.90065
AL161421.1	0.392648	2.15136	2.33808	0.0350463	0.0701517	-4.67533
DDX46	0.39261	6.2648	3.38842	0.00451537	0.0132728	-3.15582
OAZ1	0.392303	8.37101	4.08607	0.00115215	0.00451442	-1.70842
DNASE1L1	0.392183	2.91491	2.82631	0.0136596	0.0324263	-3.95919
NFAT5	0.391993	5.05753	3.0738	0.00839965	0.0218339	-3.75749
NAGA	0.39193	3.31732	2.18395	0.0468119	0.0888399	-5.21643
ACSL4	0.391737	1.28588	1.4376	0.172919	0.256638	-5.91091
AC245060.5	0.391501	1.81294	1.19279	0.253134	0.348129	-6.34107
TNFRSF10B	0.391336	4.92514	2.54065	0.0237976	0.051014	-4.76483
NUDT13	0.391231	0.929276	1.81115	0.0920173	0.153791	-5.2976
USF3	0.391152	4.42552	3.40525	0.00436797	0.0129315	-3.0664
TMEM14A	0.39103	4.28307	3.02492	0.00924866	0.0236262	-3.79304
ITSN2	0.390692	4.68835	3.08605	0.00819945	0.0214216	-3.71193
TRPM7	0.390477	4.68076	2.72343	0.0166991	0.0382912	-4.40942
VPS13C	0.390312	5.11251	2.31003	0.0369554	0.0732432	-5.19364
SCARB2	0.390062	5.8617	2.81968	0.0138383	0.0326996	-4.2656
ENTPD4	0.389827	3.89052	3.22491	0.00623491	0.0172154	-3.36218
PTOV1	0.389809	5.06812	2.78923	0.0146871	0.0344036	-4.30578
FBXW4	0.389483	4.56677	2.33221	0.035438	0.0707565	-5.12071
S100PBP	0.38935	3.46086	3.00516	0.00961547	0.0243844	-3.72036
HMGXB4	0.388976	4.58338	3.0664	0.0085231	0.0220773	-3.74322
PURA	0.388856	5.71092	4.30113	0.000761624	0.00325884	-1.3566
PTPRK	0.38855	5.59961	3.43074	0.00415375	0.0124151	-3.07282
ARHGAP17	0.38851	4.29537	3.01383	0.0094528	0.024018	-3.81867
FAM110C	0.388279	3.60924	2.3584	0.033722	0.0679256	-4.96262
PFKL	0.388012	6.83754	2.50408	0.0255322	0.0540768	-4.84329
XPNPEP1	0.387182	4.56876	2.22429	0.0434177	0.0834138	-5.3098
RNF113A	0.387039	3.50607	3.17068	0.00693915	0.0187492	-3.40764
GRTP1	0.38694	4.98641	3.2745	0.00565363	0.015943	-3.36049
LNX1	0.386868	3.56315	2.50612	0.0254321	0.0538936	-4.68475
UBXN7	0.386567	4.2437	3.79358	0.00203573	0.00707934	-2.27954
CLASP1	0.386554	3.06988	3.40082	0.00440631	0.0130222	-2.88028
USF2	0.38622	5.13239	3.48564	0.0037277	0.0113771	-2.95165
ZNF510	0.386131	1.22847	1.99037	0.066815	0.118542	-5.0747
ZBTB25	0.385947	2.46022	3.34177	0.00495072	0.0143169	-2.86421
C5orf15	0.385903	4.10115	2.72942	0.0165053	0.0379275	-4.34414
TMEM164	0.385491	4.20393	3.25049	0.00592801	0.0165688	-3.34701
KRBOX1	0.385307	1.14292	0.824517	0.423721	0.522181	-6.55152
MAN1A2	0.38505	5.11447	4.1958	0.000932277	0.00384062	-1.54855
NDFIP2	0.385032	5.52958	4.19664	0.000930769	0.00383574	-1.55899
ZNF609	0.384948	3.95176	3.98411	0.00140399	0.00527075	-1.86978
AL021368.2	0.384819	2.91019	1.56713	0.139806	0.21599	-6.12035
AP000439.2	0.384678	3.09273	1.71531	0.108728	0.176194	-5.92785
PRTFDC1	0.384551	3.55711	2.52712	0.0244256	0.0521619	-4.64166
BET1L	0.384508	3.56164	2.0609	0.0587566	0.106853	-5.46705
DEPDC1B	0.384386	2.33226	1.77008	0.098877	0.16332	-5.67615
NBEAL1	0.384099	6.23686	3.29381	0.00544221	0.0154552	-3.34253
PON3	0.384098	0.611149	0.860051	0.40451	0.503164	-6.41905
MINDY2	0.384022	4.11796	3.11993	0.00766963	0.0203152	-3.59376
ATXN2L	0.383976	4.84915	3.92896	0.00156299	0.00574032	-2.0602
CYP51A1	0.383471	1.38266	1.33541	0.203434	0.291625	-6.05963
MED22	0.383369	2.54542	2.40163	0.0310612	0.0636701	-4.66306
CNP	0.383349	3.71806	2.47867	0.0268081	0.0563559	-4.75759
ZNF174	0.383273	1.49898	1.99462	0.0663022	0.117879	-5.11938
KIF1C	0.383271	5.6066	3.20841	0.00644131	0.0176536	-3.51043
AKAP17A	0.383092	4.92209	2.81827	0.0138763	0.0327829	-4.24274
GVQW3	0.382957	0.929086	1.13515	0.275717	0.372146	-6.1916
AC099791.2	0.382717	0.934857	1.88227	0.0811386	0.139321	-5.18424
PXYLP1	0.382575	2.26836	1.41667	0.178838	0.263739	-6.15968
INPP5B	0.382368	2.55867	2.37294	0.032804	0.0664266	-4.71858
SHC1	0.382037	4.3125	4.1804	0.000960334	0.0039194	-1.52194
LNX2	0.381877	3.87232	3.14335	0.0073235	0.0195558	-3.5166
TPST2	0.381733	2.81732	2.25049	0.0413381	0.0800414	-4.99271
EHBP1	0.381621	3.41827	2.73685	0.016268	0.0375206	-4.2303
OTUD7B	0.381581	3.98793	2.47594	0.0269491	0.0566022	-4.80208
RAPGEF2	0.38148	3.71165	2.16753	0.0482635	0.0910061	-5.31335
ACVR2B	0.38137	2.76186	2.26836	0.0399735	0.0779984	-4.95711
RHBDD1	0.381305	2.54454	2.45216	0.0282047	0.0587667	-4.57121
ZNF276	0.381018	4.08079	3.06834	0.00849051	0.0220122	-3.68829
STX19	0.380902	3.16057	1.86648	0.0834489	0.14218	-5.71096
ABHD18	0.380835	3.44606	2.44563	0.0285592	0.0593318	-4.77147
MLX	0.38063	5.24017	3.01758	0.00938317	0.0239079	-3.87371
CCT6B	0.380537	0.576186	1.52838	0.149095	0.227463	-5.6625
ALPK1	0.380486	3.24451	2.35539	0.0339154	0.068234	-4.91077
HOXA5	0.380457	4.36208	1.01037	0.329773	0.428368	-7.02323
TECPR2	0.380356	2.38308	2.72384	0.0166857	0.0382754	-4.04344
BRI3	0.38035	7.4801	2.0631	0.058521	0.106523	-5.6013
LBH	0.380142	1.88645	0.679407	0.508158	0.602729	-6.85556
KMT2D	0.379801	3.93829	3.3385	0.00498276	0.014379	-3.14448
PARG	0.379639	3.6475	2.56829	0.0225621	0.0488873	-4.58669
SLC20A1	0.379583	6.6662	1.00155	0.333864	0.432451	-7.09261
STON2	0.379563	2.6551	1.34854	0.199282	0.287063	-6.34409
HERC3	0.379445	3.0067	2.36962	0.0330115	0.0667554	-4.82318
FAM83E	0.378461	3.85209	2.06539	0.058276	0.106191	-5.50379
ADPRM	0.377582	1.5789	2.08972	0.0557298	0.10218	-4.97627
FANCL	0.377581	3.68026	2.49919	0.0257733	0.0544802	-4.7117
SLC25A29	0.377468	3.39159	1.06399	0.305665	0.404052	-6.84354
ST7	0.377443	2.15374	2.01984	0.0633317	0.113501	-5.23714
C11orf54	0.377222	5.39344	2.46291	0.0276305	0.0577568	-4.92688
WDFY3	0.377176	3.13039	2.17119	0.0479368	0.0905397	-5.2109
METTL22	0.377146	2.48773	2.54519	0.0235901	0.0506884	-4.38775
RBCK1	0.377055	5.53014	4.7891	0.000303165	0.0015964	-0.409319
CNST	0.377024	4.03528	2.77032	0.0152398	0.0355017	-4.25549
PLEKHB1	0.376733	1.80172	0.775091	0.451412	0.548289	-6.71743
SNX9	0.376635	4.80173	3.17353	0.00690018	0.0186779	-3.54892
PANK1	0.376456	3.59565	2.10396	0.0542886	0.0999706	-5.39807
MTMR10	0.376254	3.81828	3.21178	0.00639857	0.0175731	-3.37787
C9orf3	0.376143	4.0107	1.13921	0.274077	0.370481	-6.8461
AC026471.1	0.376102	2.04699	1.61658	0.128677	0.201795	-5.81737
LIMD2	0.375784	0.90206	0.928657	0.369086	0.467393	-6.41885
CTC1	0.375697	2.4319	2.65094	0.019227	0.0429005	-4.18039
NPEPPS	0.375074	5.79131	3.81779	0.0019416	0.00679791	-2.30896
WDR11	0.374963	4.40067	2.21051	0.0445504	0.0852995	-5.31955
AC067852.2	0.374801	1.68335	2.49985	0.0257406	0.0544306	-4.27881
ZNF234	0.374299	1.76947	2.25432	0.041042	0.0795982	-4.73019
LRIG2	0.373881	3.58154	2.25013	0.0413656	0.0800817	-5.1529
DEAF1	0.373786	3.36043	3.06856	0.00848684	0.0220075	-3.57651
ARHGAP42	0.37378	3.4463	1.94829	0.072092	0.126222	-5.63667
HELB	0.37371	3.12189	2.18091	0.0470775	0.0892153	-5.18669
MFN2	0.373616	4.57854	3.06406	0.00856247	0.0221502	-3.74594
LMTK2	0.373582	4.35541	2.20082	0.0453631	0.0866036	-5.33448
FBXL5	0.373513	4.35009	2.67848	0.0182257	0.0411075	-4.46511
AC060780.1	0.373491	3.69116	1.98824	0.0670734	0.118929	-5.60964
ZNF436	0.373374	1.63868	1.57912	0.137035	0.212623	-5.77269
MSH3	0.373311	4.11827	3.70877	0.00240367	0.00804484	-2.43294
PDLIM5	0.373273	5.86902	2.97995	0.0101043	0.0253743	-3.95742
ZMYM2	0.372933	5.00249	3.12818	0.00754585	0.0200501	-3.64853
CAVIN1	0.372012	1.11651	1.03194	0.319916	0.41866	-6.3363
GPR82	0.37191	0.901434	0.825851	0.422989	0.521388	-6.50797
MTO1	0.371861	3.19499	3.21594	0.00634633	0.0174595	-3.26442
ZNF106	0.371485	5.28235	3.95416	0.00148815	0.0055237	-2.03029
DHRS4L2	0.371458	5.03126	2.72279	0.0167199	0.0383183	-4.42913
SMAD4	0.371298	4.47646	2.97352	0.010233	0.025641	-3.91256
FRG1	0.370982	4.77838	1.76181	0.100311	0.165389	-6.08887
MXD4	0.370922	5.14666	2.53504	0.0240559	0.0514746	-4.78585
GATA6	0.370833	5.7139	3.9453	0.00151405	0.00559528	-2.05624
UGT8	0.370708	5.03399	3.24468	0.0059964	0.0167167	-3.42173
ACYP2	0.370038	2.96285	2.0588	0.058983	0.107132	-5.36072
ALG10B	0.369941	1.69231	1.72099	0.107667	0.174987	-5.5879
ARID4A	0.369909	4.99093	3.43608	0.00411025	0.01231	-3.04327
NBEA	0.369881	1.11801	0.963018	0.352173	0.45089	-6.4283
PET100	0.369772	5.94627	2.27552	0.039439	0.0771333	-5.2702
CNN3	0.369767	5.91092	2.20007	0.0454269	0.0867114	-5.40254
ATMIN	0.369473	3.93507	2.6991	0.0175094	0.0397645	-4.38023
CNNM3	0.369354	3.21504	2.72756	0.0165652	0.0380285	-4.21065
BMPR1A	0.369311	3.698	3.26362	0.00577634	0.0162214	-3.25542
PRUNE2	0.369168	2.60519	0.426349	0.676454	0.750293	-7.16224
KRT19	0.369095	9.61134	1.72022	0.10781	0.175097	-6.05771
FAM76B	0.368798	4.04482	3.27343	0.00566554	0.015967	-3.28265
TMEM52	0.368706	2.30995	1.54581	0.144854	0.222224	-5.97618
ZSCAN26	0.36854	1.89947	2.13994	0.0507972	0.0947789	-4.97332
THEGL	0.36813	2.73566	0.313223	0.758813	0.81977	-7.23291
ELK4	0.367952	4.19205	2.18931	0.0463474	0.0881844	-5.33468
PHYH	0.367908	5.38638	2.06443	0.0583782	0.106317	-5.62815
ATXN7	0.367405	1.17273	1.49139	0.158445	0.239141	-5.80836
SGF29	0.367119	3.81228	2.7687	0.0152882	0.0355933	-4.22886
TBC1D15	0.36705	4.1513	3.38778	0.00452108	0.0132819	-3.07141
LINC00937	0.366974	1.46443	1.1555	0.267574	0.363807	-6.28933
ZBED1	0.366943	4.53994	3.90527	0.00163681	0.00594931	-2.08549
LINC01355	0.36661	1.29317	1.46211	0.166192	0.248962	-5.87094
CCDC191	0.366557	2.15018	2.26667	0.0401005	0.0781819	-4.82069
DMPK	0.366409	2.62351	1.65459	0.120647	0.191947	-5.90657
TAX1BP3	0.366356	5.06356	1.8695	0.0830012	0.141732	-5.93597
ARID4B	0.366284	5.61418	3.04744	0.00884753	0.0227684	-3.82458
TFE3	0.365777	3.25639	2.72005	0.0168096	0.0384627	-4.22404
TENT2	0.365761	4.38426	2.86329	0.0127054	0.0305219	-4.11756
KMT2A	0.3657	4.97292	3.78777	0.002059	0.0071456	-2.34609
COPA	0.365639	5.92309	3.27521	0.00564567	0.01593	-3.38121
ZHX1	0.365626	4.47903	3.65808	0.00265513	0.00868764	-2.56818
ZNF623	0.365432	2.54723	2.53871	0.0238866	0.0511584	-4.42171
RNF185	0.365272	3.05833	2.9957	0.00979612	0.0247842	-3.66356
PIGG	0.365205	3.75444	3.45521	0.00395809	0.0119418	-2.88834
U2AF1L4	0.365061	2.89174	1.86927	0.0830361	0.141739	-5.65047
ACVR1	0.364973	1.86812	1.94983	0.0718922	0.125947	-5.25901
UHMK1	0.364933	5.271	3.09503	0.00805547	0.0211211	-3.72411
YBX2	0.364865	4.22862	0.534433	0.601579	0.685799	-7.38464
SLC7A5	0.364725	2.3275	1.02456	0.32326	0.422083	-6.6233
LINC00865	0.364506	0.625902	1.12715	0.278969	0.375657	-6.16402
TECPR1	0.364456	3.09759	2.62424	0.0202485	0.0447179	-4.38367
GTF3C5	0.364453	4.10748	3.21922	0.00630538	0.0173757	-3.39583
BET1	0.364293	3.8437	2.42099	0.0299356	0.0617582	-4.87622
LAMP2	0.364244	4.90264	3.15606	0.00714213	0.0191708	-3.58809
B3GLCT	0.364212	1.13255	1.64196	0.123266	0.195248	-5.58659
ZNF653	0.364108	1.92075	1.87623	0.0820148	0.140487	-5.41846
TGFA	0.364085	3.02605	1.21357	0.245352	0.338921	-6.59
SRSF11	0.364023	7.19642	4.02554	0.00129549	0.00494808	-1.87424
TPRA1	0.363999	3.42276	2.79899	0.0144096	0.0338404	-4.10614
R3HDM2	0.363968	4.94739	2.98997	0.00990721	0.0249959	-3.91403
ZFX	0.363949	4.10745	1.67182	0.117155	0.187398	-6.16001
CLCN2	0.363942	3.49516	1.89156	0.0798055	0.137512	-5.7338
KMT2C	0.363924	5.65321	3.52467	0.0034518	0.0107032	-2.88775
RILP	0.363676	4.47766	2.37189	0.032869	0.0665128	-5.04038
KIF1B	0.363054	4.92774	1.8761	0.0820343	0.140487	-5.91856
TAB1	0.362684	2.29825	1.83764	0.0878201	0.148218	-5.56146
FES	0.362155	0.869482	0.662135	0.518831	0.612628	-6.61842
ZBTB14	0.362068	2.47567	2.30152	0.0375536	0.0742052	-4.81362
CCDC71L	0.361918	3.75338	2.66655	0.0186531	0.0418416	-4.40844
ZNF563	0.361662	1.15646	1.2143	0.245081	0.338666	-6.15404
MPRIP	0.361619	4.91319	4.02296	0.00130198	0.00496326	-1.87792
ZNF322	0.361301	3.53018	2.86541	0.0126527	0.030436	-4.00052
CIRBP	0.361253	7.12996	2.30993	0.0369622	0.0732443	-5.18615
AC026304.1	0.361199	1.17721	1.51334	0.15284	0.23213	-5.7791
PPP4R3B	0.36111	5.53912	4.04878	0.00123841	0.00476362	-1.84973
PCM1	0.360627	5.8444	3.04273	0.00892985	0.0229354	-3.83559
UCK2	0.360435	4.19119	2.80444	0.0142568	0.0335149	-4.20904
RHBDF2	0.3604	1.89081	1.54797	0.144337	0.221574	-5.86891
H6PD	0.360241	3.89719	1.79336	0.0949344	0.158042	-5.94778
ZNF830	0.360187	4.59653	2.9137	0.0115091	0.0282261	-4.03778
PIN4	0.3599	5.45773	2.29703	0.0378732	0.0747122	-5.22701
INTS12	0.359874	3.10393	2.62878	0.0200709	0.0443988	-4.37973
DLG1	0.3596	5.34833	3.78864	0.0020555	0.00713761	-2.35913
ITPKB	0.359524	1.33157	1.44739	0.170206	0.25366	-5.89712
ANKEF1	0.359506	1.86814	2.04913	0.0600359	0.108663	-5.11612
TMEM263	0.359475	3.67255	1.18733	0.255209	0.350657	-6.75264
GGA1	0.359386	5.05739	3.27195	0.00568213	0.0160097	-3.36899
ZNF630	0.359382	0.659321	1.80419	0.0931478	0.155395	-5.26064
KLHL28	0.359084	3.43581	2.63653	0.019772	0.0439015	-4.41864
RMRP	0.359063	2.33214	1.16355	0.264405	0.360118	-6.47716
UBR1	0.358649	3.61456	3.11788	0.00770068	0.0203746	-3.529
TTBK2	0.35829	2.50368	2.4316	0.0293356	0.0606893	-4.59989
ZNF205	0.358279	3.29303	3.53277	0.00339719	0.0105643	-2.66141
FBXO9	0.358026	4.53455	2.75809	0.015608	0.0362169	-4.33114
SRRM2	0.357891	7.84677	4.01225	0.00132933	0.00504408	-1.87624
UBE2H	0.357607	5.17614	2.98542	0.00999621	0.0251668	-3.93294
KIF16B	0.357566	4.93147	2.18593	0.04664	0.0886131	-5.40157
MIIP	0.357151	3.31108	1.83899	0.0876117	0.147993	-5.78699
POFUT1	0.357123	3.97676	2.03139	0.0620132	0.111475	-5.58039
CDC42EP4	0.356986	5.0609	2.48301	0.0265859	0.0559782	-4.87728
USP33	0.356878	4.76732	2.61042	0.0207976	0.0457403	-4.62581
LRP10	0.35687	5.99984	2.66964	0.0185414	0.0416532	-4.5497
SCUBE2	0.356843	2.20073	0.532001	0.603217	0.686477	-6.98136
FRRS1	0.356811	1.39145	1.50952	0.153803	0.233234	-5.82144
AL583810.1	0.356703	2.19495	1.1395	0.273961	0.370367	-6.47762
FEV	0.3566	2.62975	0.542638	0.596067	0.681417	-7.11668
OTULIN	0.356591	3.9685	2.88029	0.0122889	0.0297081	-4.03606
MID1IP1	0.356589	4.31266	2.39145	0.0316691	0.0646811	-4.98857
AC137767.1	0.356554	2.36837	1.79982	0.0938652	0.156438	-5.63236
CCRL2	0.356328	2.42685	2.15578	0.0493285	0.0926072	-5.06405
P3H4	0.356296	3.11036	2.84202	0.013246	0.0315963	-3.96097
IER5	0.356171	6.48761	3.15358	0.00717716	0.0192518	-3.61385
BCL2L2	0.355665	3.68253	3.48081	0.00376336	0.0114652	-2.82784
ZNF397	0.355193	4.1152	3.21915	0.00630616	0.0173757	-3.39603
PIK3CA	0.355042	3.30447	2.86194	0.0127391	0.0305904	-3.97071
MRPL53	0.355006	0.559227	1.51914	0.151387	0.230366	-5.66126
TSGA10	0.354718	3.13337	2.60426	0.0210472	0.0461449	-4.41611
FUZ	0.354443	1.5125	1.49252	0.158153	0.238743	-5.89024
VTI1A	0.354316	3.8359	2.91902	0.0113896	0.0279966	-3.94636
TAF3	0.354209	3.77889	3.0583	0.00866016	0.0223688	-3.67002
CDC26	0.354105	4.9276	4.08603	0.00115223	0.00451442	-1.75396
MED23	0.353655	3.95976	2.57993	0.0220608	0.0480561	-4.60529
RFC1	0.353254	5.10727	2.18614	0.046622	0.0886073	-5.41026
ZNF140	0.353199	2.70704	2.58221	0.0219637	0.0478974	-4.36858
AC020916.1	0.353191	7.92475	1.63071	0.12564	0.197923	-6.26653
FBXL15	0.352958	5.25637	3.59783	0.00298894	0.00956073	-2.73365
PLPP6	0.352686	2.6067	2.62734	0.0201272	0.0444985	-4.26109
AP001269.4	0.352668	1.32127	1.00323	0.333083	0.431485	-6.40964
AMOT	0.352629	2.45895	1.65877	0.119794	0.190948	-5.87072
MAFG	0.352587	5.2281	3.35948	0.00478071	0.0138926	-3.20357
PIP5K1B	0.352456	4.60141	2.08246	0.0564782	0.103344	-5.55734
KAT6B	0.352327	5.18821	2.5918	0.0215605	0.0471481	-4.68237
ACAD10	0.352316	3.38015	3.039	0.00899566	0.0230794	-3.63689
FAM160A2	0.352106	5.07859	3.34852	0.00488523	0.0141516	-3.2187
TET3	0.35175	3.96124	2.63813	0.0197106	0.0438063	-4.4947
MFSD8	0.351604	3.29042	2.65817	0.0189589	0.0424141	-4.34908
PCBP2	0.351582	7.53951	3.85382	0.00180963	0.00644244	-2.20109
RAVER1	0.351548	1.98671	1.73595	0.104918	0.171364	-5.63079
NEDD4L	0.351547	5.71967	1.9745	0.0687619	0.121523	-5.78368
TNRC6B	0.351335	6.20898	3.92169	0.00158527	0.00579701	-2.10204
CASKIN2	0.351207	2.3487	2.54867	0.0234325	0.0504281	-4.35004
AHCYL1	0.351153	6.35774	4.43703	0.000587714	0.00265772	-1.08861
PINK1	0.351144	4.62588	2.89845	0.0118589	0.028934	-4.06885
AP1G2	0.350947	4.76639	2.5439	0.0236491	0.050787	-4.748
ARRDC1-AS1	0.35093	2.85882	2.55546	0.0231276	0.0499301	-4.45109
BBIP1	0.350737	2.99154	2.42067	0.0299539	0.0617852	-4.71952
GSTA4	0.350655	3.01181	1.07444	0.30112	0.399436	-6.76071
MTA1	0.350512	4.49547	3.24464	0.00599681	0.0167167	-3.38431
AC097634.1	0.350049	1.45995	2.18462	0.046754	0.0887529	-4.78207
ZNF559	0.349981	1.43523	1.16867	0.262402	0.358131	-6.25723
ARID2	0.349912	4.25015	3.6924	0.00248213	0.00823761	-2.47749
BTRC	0.349358	2.40791	2.97482	0.0102067	0.0255981	-3.55681
SRSF5	0.349044	7.66705	2.43784	0.0289878	0.0600544	-4.9366
MROH6	0.348956	3.35656	0.878969	0.394522	0.493433	-7.01685
PTMS	0.348871	7.01341	1.05801	0.308288	0.406748	-7.02561
ZNF444	0.348678	3.95728	2.0351	0.0615948	0.110824	-5.56734
GXYLT1	0.348636	3.38098	2.68157	0.0181164	0.0409157	-4.32597
OAS3	0.347915	2.14095	1.03825	0.317072	0.416067	-6.55531
DNAJC14	0.347878	2.50885	2.36621	0.0332256	0.0670853	-4.70752
FLYWCH1	0.347414	2.39338	1.67256	0.117008	0.187213	-5.84431
SHROOM4	0.347367	1.5167	1.62129	0.127658	0.200409	-5.6826
SLC11A1	0.347144	0.589364	1.33041	0.205033	0.293597	-5.91606
PMEL	0.347096	0.354306	1.26791	0.225882	0.317317	-5.95511
TWF2	0.347024	3.7688	2.3255	0.0358908	0.0715401	-5.03949
METRNL	0.346476	5.20931	1.51669	0.151999	0.23112	-6.47031
DPF2	0.346135	3.74141	3.01034	0.00951784	0.0241527	-3.75045
TRMT10B	0.345849	3.07328	1.85632	0.0849661	0.144306	-5.70874
RTCB	0.345611	5.57002	2.72074	0.0167871	0.038426	-4.45056
KAZN	0.345387	2.37059	1.57743	0.137422	0.213056	-5.96978
ZNF607	0.345387	0.678139	1.61817	0.128331	0.201334	-5.54794
NBPF9	0.344798	1.3721	1.20971	0.246781	0.340538	-6.19113
ZNF799	0.344643	1.89213	2.12886	0.05185	0.0961826	-4.97085
CLIP2	0.344598	3.73409	0.830549	0.420419	0.518703	-7.10789
PRR22	0.344543	1.21992	1.32554	0.206599	0.295305	-6.022
AGRN	0.344475	3.64629	1.61414	0.129207	0.20244	-6.17788
LAMB1	0.344249	3.99883	1.63556	0.124612	0.196644	-6.20321
PRR14	0.34398	3.8433	2.47226	0.0271397	0.0569058	-4.78212
LAMP1	0.343956	6.23427	3.36214	0.00475572	0.0138272	-3.20815
ADD3	0.343868	6.81282	2.87376	0.0124473	0.0300179	-4.14893
THTPA	0.34374	2.75128	2.39652	0.0313649	0.0641704	-4.71347
GPATCH11	0.343427	2.99593	1.71206	0.109339	0.177022	-5.91501
GMPR2	0.343377	4.39039	2.96163	0.010475	0.0261005	-3.92531
CHD9	0.343327	5.9472	2.8885	0.0120927	0.0293475	-4.13372
P2RY1	0.343191	3.85335	0.87309	0.397608	0.496298	-7.08925
CEP164	0.34314	3.20807	2.3329	0.0353918	0.0707001	-4.93451
RASSF10	0.343078	1.28361	0.435036	0.670288	0.744988	-6.84508
C17orf67	0.342768	2.25739	1.3875	0.187369	0.273393	-6.17572
HDAC6	0.342646	3.80948	2.85062	0.0130247	0.0311815	-4.06981
ZNF780A	0.342293	2.42598	1.81125	0.0920014	0.153786	-5.62386
EP300	0.341911	5.28785	2.8962	0.0119114	0.0290205	-4.109
CUL7	0.341795	2.12787	1.34608	0.200055	0.287775	-6.21862
SRSF7	0.341723	7.5819	2.76788	0.0153124	0.0356357	-4.32538
CCDC134	0.341066	0.599113	1.39808	0.184237	0.269786	-5.82994
ETFDH	0.340866	4.44546	2.06553	0.0582611	0.106191	-5.57117
BRWD1	0.340749	5.47414	2.89465	0.0119476	0.0290965	-4.11719
MBTD1	0.340722	3.58614	3.23616	0.00609807	0.0169164	-3.29023
RAB40C	0.340697	3.85328	2.56948	0.0225104	0.0488199	-4.61097
LGALS3BP	0.340348	7.80038	2.75495	0.0157039	0.0364095	-4.3413
CREBBP	0.340068	4.71325	3.34639	0.00490579	0.0142008	-3.20212
MT-ND1	0.34004	14.1491	1.52752	0.149307	0.227698	-6.14429
SPRY4	0.339977	3.25427	1.09978	0.290312	0.387869	-6.75472
USP15	0.339798	5.23707	2.58493	0.0218488	0.0476818	-4.69659
TTC37	0.339516	5.0112	2.31519	0.0365971	0.072691	-5.17859
RTKN	0.339313	4.63409	3.12035	0.00766323	0.0203073	-3.6381
CEP104	0.339299	3.60801	2.63443	0.0198523	0.0440221	-4.44708
TIGD1	0.339247	2.06461	2.39668	0.0313552	0.0641618	-4.56031
KIAA0319L	0.339209	4.68428	2.15475	0.0494229	0.0927551	-5.43785
AAMDC	0.339078	5.29903	2.12296	0.0524181	0.0970694	-5.52572
SEC14L1	0.338925	3.22193	1.15708	0.266949	0.363124	-6.71018
ELL2	0.338669	4.1356	2.0845	0.056267	0.10299	-5.50411
INTS11	0.338575	5.12688	2.87865	0.0123285	0.0297854	-4.13654
HMGA1	0.33849	6.70216	2.11393	0.0532994	0.0984091	-5.54053
ADIPOR2	0.338331	4.96635	2.54492	0.0236024	0.0507055	-4.75848
MINDY1	0.338293	3.00285	2.78566	0.01479	0.0346307	-4.04991
MCUR1	0.338091	4.82163	2.51986	0.0247693	0.0527438	-4.79476
THAP1	0.337896	3.0477	2.63914	0.0196721	0.0437288	-4.33875
TSC22D4	0.337528	4.31027	2.64144	0.0195845	0.043575	-4.52606
FAM189B	0.337523	2.69857	2.97692	0.0101647	0.0255206	-3.61886
TRAM2	0.337407	2.60561	1.35425	0.197498	0.285117	-6.31323
ZNF45	0.337267	1.02139	1.01781	0.326345	0.425174	-6.33624
FBXO6	0.337255	2.09044	1.55145	0.143503	0.220465	-5.94612
CCDC144A	0.337195	1.559	0.463056	0.650569	0.727776	-6.85991
ELMO3	0.337144	5.12231	4.0005	0.00136	0.00513981	-1.9319
THAP7	0.336924	3.95202	2.85849	0.0128254	0.0307602	-4.07485
PLPP1	0.336717	4.07205	1.25809	0.229306	0.321019	-6.71669
NPHP3	0.336709	4.12134	1.44817	0.169991	0.253435	-6.47601
ZSCAN32	0.336481	1.77731	1.67089	0.117342	0.187616	-5.67956
HP1BP3	0.336298	6.88987	3.9274	0.00156773	0.00575333	-2.07762
GBE1	0.336084	2.89412	2.30261	0.0374765	0.0740901	-4.9191
UBXN1	0.335731	6.16307	3.30287	0.00534573	0.0152324	-3.32561
RNF149	0.335522	4.46631	3.36244	0.00475283	0.0138222	-3.15061
INTS3	0.335452	3.7435	2.66858	0.0185796	0.0417101	-4.40654
WBP4	0.335398	4.53592	3.49837	0.00363532	0.0111468	-2.88778
MTRNR2L8	0.335262	10.8809	1.40768	0.181434	0.266768	-6.44459
ZNF674	0.334752	0.592117	1.65159	0.121267	0.192751	-5.48078
POLRMT	0.334675	4.19534	3.22991	0.0061737	0.0170663	-3.38301
DNAJB14	0.334646	5.01132	3.44487	0.00403966	0.0121354	-3.02571
ZNF621	0.334597	3.09262	3.14338	0.007323	0.0195558	-3.38033
SUPT5H	0.334415	5.3318	3.62174	0.00285163	0.00921104	-2.68847
VPS36	0.334405	5.84159	4.08727	0.00114947	0.00451255	-1.77688
CBL	0.334196	3.04149	2.28988	0.0383871	0.0755248	-4.97219
DHFR2	0.334099	1.87952	2.05374	0.0595318	0.107915	-5.10047
TMEM51	0.333942	3.7575	3.1713	0.00693065	0.0187347	-3.44322
LTC4S	0.33332	0.9857	0.839303	0.415656	0.514221	-6.50031
KRI1	0.333311	3.40538	2.57174	0.0224126	0.0486613	-4.528
DDX19B	0.332971	3.61993	3.17392	0.00689492	0.0186722	-3.41344
ILF3-DT	0.33284	5.02902	2.20359	0.0451295	0.0861992	-5.37554
MUS81	0.33243	4.22793	3.49889	0.0036316	0.0111412	-2.85591
PERP	0.332393	6.91277	2.30312	0.0374406	0.0740313	-5.20531
NIFK-AS1	0.332016	2.29607	2.06316	0.0585137	0.106523	-5.18935
TRIP12	0.331898	5.17913	2.86419	0.0126831	0.0304854	-4.16655
FBXW11	0.331878	3.92939	1.69002	0.113561	0.18261	-6.11125
ZNF785	0.331818	3.1302	2.194	0.0459443	0.0875017	-5.16075
YAF2	0.33164	4.10894	3.55989	0.00322054	0.0101297	-2.72354
C1orf131	0.331181	5.27259	2.33479	0.0352649	0.0705061	-5.15406
MAGI3	0.331097	5.29263	1.59594	0.133225	0.207636	-6.36046
NUTM2B-AS1	0.330687	5.40131	2.30545	0.0372761	0.07378	-5.21051
MMP14	0.330371	3.31775	1.33237	0.204403	0.292873	-6.50029
WNK1	0.330241	4.93122	3.39161	0.00448707	0.0132147	-3.12615
MAP1LC3A	0.33001	5.58453	2.27285	0.0396372	0.0774569	-5.27176
ZFYVE16	0.32937	4.4324	2.87049	0.0125273	0.0301919	-4.10575
EDEM1	0.329277	3.45101	3.06419	0.00856029	0.0221494	-3.60248
SNX27	0.329193	4.12088	3.83466	0.00187863	0.00662834	-2.18118
SBNO2	0.329158	3.40616	2.01392	0.0640178	0.114523	-5.51813
FKBP5	0.328907	4.62441	1.51973	0.151238	0.230258	-6.42954
NCOR1	0.328898	6.69421	3.37918	0.0045984	0.0134689	-3.16666
AC092171.3	0.328756	1.02564	1.51898	0.151427	0.230398	-5.73688
SS18L1	0.328663	3.03018	2.14481	0.0503418	0.0940624	-5.22165
CHP1	0.328573	6.55213	1.44885	0.169803	0.253283	-6.5685
MXI1	0.328406	4.73027	1.42385	0.17679	0.261563	-6.57071
PIK3C3	0.328125	3.54414	2.67428	0.0183749	0.041389	-4.36439
LACC1	0.328115	2.72024	2.07018	0.0577659	0.105456	-5.27818
NCKAP1	0.327819	5.34648	3.39769	0.00443356	0.0130864	-3.13177
THOC5	0.327793	2.79762	2.35484	0.0339504	0.0682811	-4.80414
KBTBD3	0.327683	2.86366	2.58294	0.0219326	0.0478384	-4.4045
GPR157	0.32765	2.30693	1.74828	0.102699	0.168482	-5.68122
TPD52L2	0.327465	4.26518	3.22842	0.0061919	0.0171086	-3.39202
ITCH	0.32744	4.17452	2.56713	0.0226127	0.0489701	-4.65106
MT-CO3	0.327285	15.7695	1.71225	0.109302	0.176987	-5.81983
JARID2	0.327118	3.96572	2.29043	0.038347	0.0754914	-5.13004
LRRC37A2	0.32696	0.84901	0.824175	0.423909	0.522358	-6.48881
TOB2	0.326775	5.73142	3.06252	0.00858842	0.0222077	-3.79623
USP42	0.326765	3.73033	2.91373	0.0115085	0.0282261	-3.94062
CD164	0.326751	7.59013	3.14809	0.00725524	0.0194216	-3.59179
GNA13	0.326659	4.07365	1.43962	0.172357	0.2559	-6.48739
NPIPB5	0.32655	4.09961	2.14469	0.0503531	0.0940686	-5.39942
CPSF1	0.326318	4.46369	2.62941	0.0200467	0.0443536	-4.56346
DIAPH1	0.326159	4.97739	2.54381	0.0236531	0.050787	-4.76049
EIF4A2	0.325955	7.81124	2.93657	0.0110037	0.0272288	-3.99372
TPCN1	0.325795	4.60013	2.67947	0.0181904	0.041067	-4.48286
ZFP36L1	0.325653	7.75123	2.1785	0.0472897	0.0894886	-5.39413
RBAK-RBAKDN	0.325359	1.87012	1.35349	0.197734	0.285318	-6.13824
ZNF557	0.325282	2.49817	2.42988	0.029432	0.0608464	-4.60382
YIPF5	0.325082	4.77947	3.30077	0.00536797	0.0152847	-3.29572
MGAT4B	0.325047	7.03636	2.74948	0.0158725	0.0367587	-4.37964
SMARCA2	0.325005	5.31198	2.67958	0.0181868	0.0410667	-4.52162
PIP4P1	0.324886	4.34668	3.19869	0.00656601	0.0179167	-3.45966
BAIAP3	0.324799	1.88937	1.05499	0.309618	0.408105	-6.48551
NUMA1	0.324667	5.89074	3.28202	0.00557037	0.015755	-3.36766
MGRN1	0.324538	4.51177	2.57097	0.0224459	0.0487156	-4.67754
CITED2	0.324402	6.12349	2.82063	0.0138125	0.0326582	-4.26289
PLPP3	0.323926	2.44814	2.13827	0.0509549	0.0949423	-5.10127
ZNF526	0.323875	2.28209	1.99713	0.0660003	0.117448	-5.3006
IP6K1	0.323637	3.90689	3.16956	0.0069544	0.0187775	-3.46602
PIGH	0.323626	3.36196	2.46191	0.0276829	0.0578563	-4.72342
SNRNP70	0.323611	6.42829	3.0921	0.00810211	0.0212047	-3.73511
CAND1	0.323286	5.18869	3.52331	0.00346106	0.0107207	-2.87824
SCCPDH	0.323029	4.966	2.82331	0.0137402	0.0325524	-4.23369
CERS5	0.322841	2.25838	1.11645	0.283362	0.380342	-6.53022
ZNF771	0.322608	2.68398	1.7587	0.100856	0.166034	-5.7656
KLHDC2	0.322551	5.63376	3.16013	0.00708507	0.0190391	-3.60467
KDM6B	0.322396	6.05075	1.91981	0.0758759	0.13168	-5.8735
AC005838.2	0.322314	2.00278	1.86975	0.0829647	0.141732	-5.43197
OXLD1	0.322171	4.33581	3.09411	0.00807019	0.0211466	-3.6642
SLF2	0.322121	3.77496	2.00447	0.0651275	0.116087	-5.59317
ASTN2	0.322003	0.928849	1.24104	0.235351	0.327913	-6.07994
CEP57	0.321852	5.09204	3.43425	0.00412516	0.0123453	-3.04942
TMEM176B	0.321849	6.96022	1.5271	0.149412	0.2278	-6.45096
2009-03-01	0.321544	3.5425	2.47058	0.027227	0.0570442	-4.7363
AP002884.1	0.321134	1.0911	0.741446	0.4709	0.56734	-6.59187
MT-ND5	0.321059	12.729	1.4378	0.172861	0.256585	-6.32558
OSBPL7	0.321053	4.43794	2.06405	0.0584191	0.10637	-5.56967
GIT1	0.320636	3.71786	2.47399	0.0270499	0.0567635	-4.75908
USP25	0.320273	3.89247	2.01971	0.0633475	0.113512	-5.58343
TMEM45B	0.320121	6.20669	2.62958	0.0200399	0.0443468	-4.62334
DUSP3	0.320066	4.21463	2.57405	0.0223127	0.0485244	-4.64028
WHAMM	0.319981	3.99351	2.86965	0.012548	0.0302295	-4.05981
FAM149B1	0.319935	2.45119	2.30465	0.0373322	0.0738664	-4.81255
MMP15	0.319916	4.73462	2.31683	0.0364838	0.0725269	-5.15649
CRELD1	0.31991	3.49971	1.84939	0.0860146	0.145714	-5.79439
SUPT4H1	0.319468	0.75981	1.58542	0.135597	0.21075	-5.59672
PLOD3	0.319222	4.24951	3.19638	0.00659603	0.0179903	-3.45147
DDX11	0.319021	3.43757	1.0679	0.30396	0.402338	-6.82283
RPAP2	0.318866	4.0519	2.3344	0.0352913	0.0705469	-5.06238
ZBTB22	0.318823	2.45805	1.76448	0.0998459	0.164755	-5.72073
DDX39B	0.31863	4.87787	1.89144	0.0798235	0.137523	-5.89008
RFK	0.318555	5.13163	1.15671	0.267096	0.363248	-6.92077
PGRMC1	0.318439	6.57251	2.56316	0.0227867	0.0493018	-4.74147
PIAS4	0.318354	3.60649	3.20675	0.00646236	0.0177031	-3.34839
LINC01560	0.318112	1.7116	1.6611	0.119317	0.190265	-5.68031
PSD3	0.318106	3.9747	1.17549	0.259756	0.355462	-6.79174
PAQR5	0.318004	4.36592	1.16573	0.26355	0.359284	-6.85456
AC083798.2	0.317819	1.24481	0.836129	0.417378	0.515762	-6.55596
INTS4	0.317173	2.73799	2.5502	0.0233635	0.0503292	-4.42307
HERC1	0.316339	4.07297	3.02652	0.00921962	0.0235723	-3.76762
SMIM27	0.316118	3.09274	2.40796	0.030689	0.063027	-4.76609
RPS27L	0.315723	8.52523	3.00143	0.00968623	0.0245534	-3.83828
KLHL36	0.315491	4.37853	2.86949	0.0125519	0.0302327	-4.09981
WRB	0.315414	3.40632	2.229	0.0430368	0.0828028	-5.14954
TRIM35	0.31539	1.87932	1.95603	0.0710938	0.124825	-5.25388
THOC2	0.315107	5.80191	3.75034	0.00221556	0.00756048	-2.4421
ASCC3	0.314748	4.37789	2.59468	0.0214408	0.0469038	-4.62163
HOXB5	0.314469	4.25125	1.00364	0.33289	0.431377	-7.00884
MED14	0.314395	4.13395	1.69601	0.1124	0.181111	-6.12948
CRAMP1	0.314355	2.93487	2.31872	0.0363536	0.0723288	-4.90211
DBF4B	0.314171	0.541648	1.14424	0.272057	0.368465	-6.12461
MED10	0.313982	5.08822	3.61103	0.0029123	0.0093498	-2.69963
HTT	0.313872	4.22721	2.55168	0.0232967	0.0502218	-4.68317
ZNF583	0.313677	0.57894	0.8955	0.385931	0.484839	-6.38429
RICTOR	0.313416	4.24273	1.74468	0.103342	0.169256	-6.06681
MYL12B	0.313401	8.5751	2.67133	0.0184806	0.041556	-4.46681
LINC01481	0.313381	3.05717	1.8669	0.0833858	0.142131	-5.68232
APLP2	0.312964	7.17211	2.70989	0.0171455	0.039118	-4.45039
RABEP1	0.312889	4.24481	3.09217	0.00810111	0.0212047	-3.65663
GPATCH8	0.312692	4.75985	3.07147	0.00843832	0.0219157	-3.74196
GTF3C3	0.312633	3.5027	3.08565	0.00820592	0.021432	-3.56487
ZC3H7B	0.312616	3.81571	2.39201	0.0316356	0.064635	-4.92186
DBN1	0.312193	1.12813	0.655342	0.523063	0.616029	-6.67759
ENDOV	0.312049	4.08823	1.90857	0.0774184	0.133964	-5.7917
NR1H2	0.311711	4.59236	2.74596	0.0159818	0.0369756	-4.35464
DCAF5	0.311467	4.50384	3.17618	0.00686428	0.018602	-3.51745
XYLT1	0.310865	2.8578	1.68975	0.113614	0.18267	-5.91997
GPAM	0.310582	2.7353	1.64254	0.123145	0.195134	-5.96076
TRAM1	0.310391	5.47422	2.64247	0.0195454	0.0435207	-4.59551
SMAD6	0.310246	2.71425	2.36094	0.0335596	0.067679	-4.76749
PSMD9	0.310226	3.01729	1.82983	0.0890401	0.149787	-5.7401
PIK3C2A	0.310196	4.69789	2.33994	0.0349227	0.0699399	-5.11487
ARGLU1	0.309993	7.31574	2.22599	0.0432797	0.0832162	-5.32872
TMEM219	0.309614	6.79034	3.25595	0.00586444	0.0164182	-3.40698
IL27RA	0.309609	1.02039	1.01897	0.325813	0.424668	-6.33172
UBE4B	0.30925	4.1798	2.28847	0.0384892	0.075688	-5.1532
DNAJC17	0.309212	3.71162	3.17001	0.00694833	0.0187697	-3.43436
SVIP	0.309205	5.38849	2.08741	0.0559668	0.102519	-5.58817
PFKFB3	0.309153	2.78385	1.58623	0.135415	0.21055	-6.04743
NISCH	0.308738	4.04535	1.54681	0.144615	0.221943	-6.33447
POMT1	0.308628	2.96591	1.97514	0.0686829	0.12142	-5.49404
DYRK1A	0.308626	5.08335	2.44095	0.028816	0.059771	-4.95398
ELOA-AS1	0.308553	1.55423	1.37807	0.1902	0.276722	-6.02169
PTPRD-AS1	0.308491	1.12178	0.422775	0.678997	0.752339	-6.79479
XRRA1	0.308348	3.80474	1.0315	0.320114	0.418761	-6.92794
SETX	0.308268	5.04315	1.91813	0.0761043	0.13196	-5.85593
LSM14B	0.308206	3.62471	2.73378	0.0163659	0.0377097	-4.26038
MAU2	0.30817	3.65586	2.96193	0.0104688	0.0260961	-3.82845
SPRTN	0.30815	2.96103	1.95727	0.0709354	0.124602	-5.53696
AC016065.1	0.307871	2.04296	1.4835	0.160502	0.241814	-6.01595
CGGBP1	0.307069	5.0328	3.37059	0.00467704	0.0136498	-3.17189
NDUFAF1	0.306933	3.44427	1.88714	0.0804373	0.138281	-5.72469
TFPT	0.306728	3.39438	2.33428	0.0352995	0.0705513	-4.95829
SESN1	0.306695	4.18892	2.43211	0.0293065	0.0606399	-4.89991
CNOT6L	0.306413	4.48554	2.54995	0.0233746	0.0503348	-4.71317
TAZ	0.305989	3.61908	2.26931	0.0399025	0.0778854	-5.10453
AP000766.1	0.305913	0.892812	1.1475	0.270752	0.366991	-6.1782
SUPT20H	0.30568	4.56375	2.77687	0.0150462	0.0351128	-4.29343
CRTC2	0.305356	3.11977	2.41716	0.030155	0.0621243	-4.75305
WSB1	0.305284	6.78968	1.84391	0.0868532	0.146921	-5.98324
DLG4	0.305242	1.7967	1.09553	0.292108	0.389696	-6.40915
NSD3	0.304771	6.15232	2.77643	0.0150589	0.0351316	-4.3469
FCHSD2	0.304735	2.14293	1.99571	0.066171	0.117685	-5.26266
CEBPD	0.304544	6.2419	1.68449	0.114642	0.183949	-6.23863
SYS1	0.304309	4.18775	3.56321	0.00319961	0.0100848	-2.72323
AZI2	0.304182	4.33281	3.26569	0.00575278	0.0161821	-3.32664
SPG11	0.304085	4.869	2.56124	0.0228711	0.0494483	-4.72217
UPF3B	0.303929	4.92845	2.96082	0.0104918	0.0261312	-3.96729
ZNF440	0.303631	4.07851	2.01198	0.0642442	0.114841	-5.62165
CREB1	0.303611	4.59543	2.6691	0.0185609	0.0416848	-4.50032
SNAP23	0.30315	4.82504	3.39326	0.00447244	0.0131847	-3.11569
ANKRD11	0.302854	6.42566	2.61174	0.0207445	0.0456417	-4.65388
RING1	0.302759	4.07333	2.74319	0.0160684	0.0371397	-4.30646
PTPRE	0.301995	3.2707	2.03015	0.0621533	0.111693	-5.45538
DUSP28	0.301928	3.01125	3.06053	0.00862226	0.0222855	-3.52096
BRAF	0.301613	4.24905	2.17546	0.0475577	0.0899097	-5.36292
ATG16L1	0.301523	3.0402	2.98813	0.00994316	0.0250546	-3.6697
NFX1	0.301433	4.25099	3.38184	0.00457436	0.0134151	-3.08891
AL135999.1	0.301352	0.947286	1.34836	0.199338	0.287097	-5.94728
EXOC3	0.301341	4.32599	3.68332	0.00252675	0.00835995	-2.50187
SLC2A8	0.301209	3.58756	1.8878	0.0803431	0.138191	-5.75204
HGS	0.301123	4.96366	3.61561	0.00288619	0.00928832	-2.68392
CYTH2	0.300906	4.59014	2.60729	0.0209241	0.0459261	-4.61434
UBR3	0.300507	3.76227	3.06647	0.008522	0.0220773	-3.64874
SUGP1	0.300142	3.09382	2.50494	0.0254899	0.0539969	-4.59702
AGO3	0.300092	4.39097	2.45543	0.0280287	0.0584862	-4.87783
RNASEL	0.300032	2.64544	1.96145	0.0704027	0.123722	-5.43298
TRMT2B	0.300026	2.54415	2.02128	0.0631664	0.113222	-5.30627
AC092803.2	0.299776	3.70972	1.47011	0.164046	0.246339	-6.38417
FNBP1L	0.29972	5.71274	2.40855	0.0306543	0.0629885	-5.0307
SLC45A4	0.299356	2.34133	1.32005	0.208375	0.297377	-6.294
ZNF554	0.299199	1.22208	1.163	0.264618	0.360285	-6.22118
TMEM53	0.29883	3.57449	1.93193	0.0742445	0.1293	-5.67204
PLEKHM3	0.298537	2.53672	2.03707	0.061374	0.110511	-5.28425
GOLGA1	0.298237	3.51893	2.36741	0.03315	0.0669898	-4.92237
CLASP2	0.298187	3.29015	2.31703	0.0364702	0.0725241	-4.97151
PRDM2	0.297901	4.85013	3.01508	0.0094295	0.0239744	-3.8569
ZNF302	0.297713	3.24199	1.37535	0.191022	0.277459	-6.43259
VPS26C	0.297625	3.82915	2.66187	0.0188232	0.0421663	-4.4293
PHC1	0.297254	1.53794	1.01859	0.325988	0.42477	-6.44383
MACO1	0.296993	4.25307	2.61853	0.0204735	0.0451292	-4.5628
LRRC1	0.29639	4.45991	1.48436	0.160278	0.241515	-6.46493
NFATC3	0.296093	4.88141	2.97138	0.010276	0.025715	-3.94401
RARS	0.296007	5.4581	3.71628	0.00236852	0.00796093	-2.50412
DCUN1D4	0.295499	3.32888	1.67948	0.11563	0.185309	-6.03239
CASP10	0.295494	4.11006	1.93916	0.0732861	0.127803	-5.74313
NMI	0.29547	4.30565	1.9429	0.0727941	0.127207	-5.75507
PBDC1	0.295462	5.41518	2.12576	0.0521475	0.0966864	-5.52349
ZNF611	0.2949	2.04725	1.70884	0.109947	0.177861	-5.68864
IGBP1	0.294785	5.82454	2.19685	0.0457009	0.0871221	-5.40757
GUK1	0.294355	7.36432	3.29423	0.0054377	0.0154461	-3.31403
AC091563.1	0.294351	0.251149	1.2085	0.247231	0.34108	-6.01056
BCORL1	0.294124	2.09348	1.48304	0.160624	0.241924	-6.02075
USP12	0.294093	5.01801	2.29255	0.0381942	0.0752732	-5.21793
ZNF592	0.293913	3.63991	2.56406	0.0227471	0.0492251	-4.5822
PRPF3	0.293789	3.93279	2.38552	0.0320289	0.065236	-4.952
LTA4H	0.29344	5.10741	1.66356	0.118818	0.189597	-6.25256
KIAA1147	0.293109	4.16263	1.52948	0.148825	0.227134	-6.36575
SLMAP	0.29238	4.64576	2.96957	0.0103128	0.0257667	-3.93119
CHAC1	0.292144	1.27009	0.942634	0.362139	0.46106	-6.44999
SLC38A7	0.291954	2.13976	1.71817	0.108193	0.175593	-5.71143
EXOC8	0.291823	2.80174	2.2318	0.042812	0.0824238	-5.01547
AL135905.1	0.291596	2.12791	1.03106	0.320311	0.418925	-6.56275
CEP135	0.291348	2.92342	1.85452	0.0852372	0.144663	-5.68064
ZNF181	0.291216	2.29767	1.94169	0.0729526	0.127409	-5.3843
MLH3	0.291089	4.22672	2.42523	0.0296943	0.0613031	-4.9159
AFG1L	0.291021	1.72965	1.74762	0.102816	0.168581	-5.55704
ASB16-AS1	0.29067	2.25165	1.37585	0.190871	0.27734	-6.20075
LGMN	0.290616	5.01905	1.6231	0.127267	0.199981	-6.30743
ZNF74	0.290589	1.14972	1.78473	0.0963797	0.159984	-5.37406
ALKBH1	0.290295	2.17747	1.83165	0.0887536	0.149432	-5.51961
TLCD2	0.29021	5.55141	1.57137	0.138821	0.214748	-6.40183
ACADS	0.290144	6.71961	1.16849	0.262474	0.358148	-6.91376
KLHL23	0.289921	4.07146	2.17533	0.047569	0.0899166	-5.34119
MCM8	0.289879	3.2708	1.25577	0.230124	0.321902	-6.58774
HECA	0.289682	4.36796	1.61389	0.129262	0.202499	-6.27123
USP46-AS1	0.289625	0.504775	1.23125	0.238879	0.331642	-6.01638
TCEAL1	0.289302	3.29965	1.77103	0.0987125	0.163071	-5.87937
GCH1	0.289173	4.26233	1.82684	0.0895111	0.150472	-5.93827
TENT4A	0.289135	3.52236	2.03714	0.0613659	0.110511	-5.49541
LCLAT1	0.289107	3.69071	1.84073	0.0873422	0.147601	-5.84177
MEX3C	0.288893	3.87232	2.44133	0.0287948	0.0597374	-4.84418
RNPEP	0.28863	5.85818	2.48095	0.0266915	0.0561706	-4.89982
UBXN4	0.288503	7.03138	2.97312	0.0102409	0.0256467	-3.95207
FOXN2	0.288077	3.51266	1.76043	0.100553	0.165695	-5.93988
ZNF711	0.287942	1.81102	1.18087	0.25768	0.353274	-6.32977
MBOAT7	0.287877	5.16853	1.69881	0.111861	0.18039	-6.20279
TXNL4B	0.287764	3.15237	2.77702	0.0150416	0.0351089	-4.09122
PSMB8-AS1	0.287602	2.55562	1.29287	0.217363	0.307391	-6.38123
KCTD13	0.287536	3.26681	1.99042	0.066809	0.118542	-5.52683
ATP11C	0.287439	3.16658	2.17611	0.0474998	0.0898289	-5.19088
LGALS8	0.287387	4.21435	2.32143	0.0361676	0.072019	-5.10155
SETD5	0.287216	5.31571	2.99384	0.00983196	0.0248537	-3.9204
KCNE3	0.287201	4.29038	1.12198	0.281086	0.377842	-6.89016
NNT-AS1	0.287164	3.50627	1.35233	0.198098	0.285739	-6.50324
CEP152	0.287016	3.72328	1.34265	0.201137	0.289011	-6.55796
CHML	0.286965	3.29185	1.49289	0.158058	0.238648	-6.29323
CES1	0.286959	1.52244	0.292396	0.77435	0.833212	-6.88394
VPS37A	0.286863	3.7019	2.90537	0.011699	0.0286088	-3.94723
SLC25A21-AS1	0.286862	0.594764	1.01362	0.32827	0.427025	-6.27478
JRK	0.286837	2.08149	1.58736	0.135157	0.210205	-5.86305
ZNF740	0.286767	2.72193	2.53229	0.0241836	0.0516824	-4.45197
TIA1	0.286712	5.29728	2.51338	0.0250799	0.0532902	-4.8297
CBR4	0.286608	4.56304	1.89868	0.0787977	0.135974	-5.85226
DEDD	0.286514	2.9411	2.55491	0.0231521	0.0499555	-4.46205
KLC2	0.286309	1.87683	1.33395	0.203897	0.292219	-6.16099
DSE	0.286238	1.35969	1.62217	0.127466	0.200159	-5.64589
MIB2	0.28593	5.08377	1.99323	0.0664689	0.11814	-5.73399
DDHD1	0.285845	2.54513	1.57395	0.138224	0.213936	-6.00699
SAV1	0.285748	3.80078	2.69484	0.0176549	0.0400336	-4.36078
RABL2A	0.285493	1.29608	1.22335	0.241755	0.33485	-6.16249
YIPF4	0.285488	5.13045	2.73113	0.0164506	0.0378459	-4.41663
KDM2B	0.285261	2.73283	1.76932	0.0990071	0.163489	-5.76528
FNTA	0.285217	4.89763	2.09711	0.054977	0.101003	-5.54953
JDP2	0.285042	4.49336	1.09752	0.291267	0.388724	-6.94525
PRDM1	0.285029	2.04465	0.724106	0.481142	0.577273	-6.81067
FAM118A	0.284865	4.01876	1.22613	0.240739	0.333795	-6.74469
ZMAT3	0.284636	2.88082	1.3493	0.199044	0.28686	-6.38525
VPS45	0.28453	3.32238	2.62576	0.0201888	0.0446096	-4.41006
ZCCHC2	0.284303	3.76315	2.07783	0.0569612	0.104067	-5.46792
SMG1	0.284259	6.34163	2.1663	0.0483744	0.0911337	-5.45794
PRKCSH	0.284069	6.19266	2.34535	0.034567	0.0693553	-5.14453
CCNG1	0.284011	6.15276	1.62312	0.127262	0.199981	-6.33012
DPP9	0.283883	4.43898	2.06118	0.0587272	0.106832	-5.57353
ELMO2	0.283803	1.5524	1.5751	0.13796	0.213622	-5.76581
EME2	0.283622	2.85307	1.73532	0.105033	0.171479	-5.83975
SMARCE1	0.282849	4.01	2.30401	0.0373777	0.0739194	-5.10605
FAM83F	0.282732	4.1731	1.89465	0.0793667	0.136836	-5.82263
RNF170	0.282654	3.57219	2.23397	0.0426383	0.0821295	-5.16342
MFGE8	0.282537	1.04485	0.695121	0.498561	0.593663	-6.62714
DCST1-AS1	0.282508	0.225601	0.862181	0.403377	0.502176	-6.35731
PPP1R11	0.282507	5.20555	3.26424	0.00576921	0.0162073	-3.38858
FOSL2	0.282105	6.21267	1.74451	0.103374	0.169284	-6.14836
POFUT2	0.282023	3.11066	1.7869	0.0960137	0.159478	-5.82054
EPM2AIP1	0.282019	4.30805	2.47222	0.0271417	0.0569058	-4.83804
ADD1	0.281989	5.52085	2.44325	0.0286893	0.0595499	-4.96431
AD000090.1	0.28145	4.07942	0.48184	0.6375	0.717361	-7.39048
SMG7	0.281382	4.46322	2.71514	0.0169711	0.0387724	-4.40156
AL691432.2	0.281183	2.5747	2.02702	0.0625088	0.11221	-5.3136
CDC42BPB	0.281153	4.80149	1.96266	0.0702489	0.123525	-5.76781
PCSK4	0.281138	0.897255	0.778158	0.449662	0.546812	-6.53477
FMR1	0.281079	4.55533	2.04498	0.0604934	0.10934	-5.61122
GTF2E2	0.280953	3.85054	2.34093	0.0348577	0.0698568	-5.01914
BAHD1	0.280719	3.17143	1.24612	0.233539	0.325833	-6.57841
AP3B1	0.280205	4.84938	2.75707	0.0156391	0.0362821	-4.35235
PTK2	0.280054	4.76182	2.89816	0.0118657	0.0289448	-4.07601
PALB2	0.280039	2.24234	1.65607	0.120346	0.191622	-5.82032
PHF12	0.280017	3.63715	2.28699	0.0385968	0.0758114	-5.08438
APPL1	0.279731	5.47516	1.81946	0.090681	0.152137	-6.02814
SS18	0.279642	4.09036	2.94965	0.0107246	0.0265938	-3.91398
ZNF768	0.279599	4.59582	2.69368	0.0176946	0.0401083	-4.45315
MCM3AP	0.279195	4.20219	2.6928	0.017725	0.0401695	-4.41621
AC102953.2	0.279128	0.451907	1.084	0.29701	0.395205	-6.17515
MSMO1	0.278957	4.54404	1.68904	0.113752	0.182867	-6.1775
EDRF1	0.278696	3.2922	2.60193	0.021142	0.046327	-4.44697
PDLIM7	0.278684	1.24281	1.55998	0.141484	0.217984	-5.71543
PRMT9	0.278626	2.43109	1.38304	0.188704	0.275103	-6.2483
ITFG2	0.278466	4.04434	1.9756	0.0686261	0.121337	-5.67053
SUPT6H	0.278259	4.68853	2.4275	0.0295658	0.0610591	-4.9532
ZNF845	0.278235	1.61004	1.69837	0.111944	0.180476	-5.60231
PSMA6	0.277721	3.38104	1.86756	0.0832889	0.142048	-5.75182
NDUFA13	0.277691	6.88224	2.03371	0.0617508	0.111037	-5.67214
ACOT8	0.277627	4.36564	2.31575	0.0365581	0.0726351	-5.12383
KLF15	0.277593	1.80651	0.672966	0.512123	0.606097	-6.78721
PRRC1	0.277571	4.8754	2.07749	0.0569962	0.104115	-5.58201
ZNF326	0.277508	6.03798	2.13542	0.0512246	0.0952312	-5.51382
TMEM243	0.277496	4.29438	2.46145	0.0277075	0.0578975	-4.85543
CTNND1	0.277373	7.19074	2.06019	0.0588339	0.106945	-5.61818
CCS	0.277111	5.1808	3.38931	0.00450748	0.0132616	-3.14104
DHRS4-AS1	0.277082	4.25172	2.38703	0.0319369	0.0650829	-4.98324
AC137630.3	0.276883	0.418623	1.31225	0.210925	0.300146	-5.90858
LINC02035	0.276777	0.382531	0.951957	0.357557	0.456501	-6.30046
DNAJB12	0.276472	4.26839	2.79107	0.0146345	0.0343016	-4.23714
AC005332.5	0.276253	1.07583	1.24005	0.235705	0.328236	-6.10117
ZNF324	0.276112	2.64196	1.38144	0.189183	0.275564	-6.30338
ATRX	0.275793	6.18328	2.8839	0.0122022	0.0295424	-4.1413
FAM50A	0.275705	5.25375	2.84299	0.0132209	0.031547	-4.20832
DDI2	0.275683	4.40065	2.52552	0.0245008	0.0522848	-4.74958
MEN1	0.275639	3.08786	2.33236	0.0354275	0.0707565	-4.90175
RUFY3	0.275608	3.97778	1.88713	0.0804382	0.138281	-5.80937
AC008124.1	0.27533	3.79347	2.01835	0.0635038	0.113741	-5.56775
GSR	0.275196	5.77978	1.92782	0.0747941	0.129974	-5.85997
JAK1	0.275071	5.38509	2.88033	0.012288	0.0297081	-4.14128
FBXL4	0.274534	3.45909	1.72257	0.107374	0.174617	-5.98512
CSRNP3	0.274371	1.22308	1.04164	0.315549	0.41462	-6.33967
PRPF6	0.274301	5.11392	1.98519	0.0674443	0.119498	-5.74829
CPSF7	0.274272	4.44686	2.82276	0.0137549	0.0325675	-4.19361
LINC00630	0.274203	0.426036	1.20536	0.248402	0.342496	-6.03663
FBXO42	0.274182	3.12112	2.73253	0.0164056	0.0377719	-4.17257
AC074032.1	0.274158	1.83323	1.73857	0.104443	0.170707	-5.57211
DVL1	0.274051	4.15027	2.10623	0.0540618	0.0995995	-5.4667
TOX4	0.273732	5.33533	3.46654	0.00387069	0.0117259	-2.99427
HOTAIRM1	0.27371	4.26141	0.646249	0.528759	0.621317	-7.309
NHLRC2	0.27332	3.91197	2.0512	0.05981	0.108353	-5.52903
TBL3	0.273281	3.76819	1.91958	0.0759064	0.131713	-5.7265
CEBPG	0.273145	5.69002	1.99292	0.0665064	0.118184	-5.75236
HABP4	0.272939	0.846521	1.11092	0.285656	0.382726	-6.20849
ARHGDIA	0.272909	6.76055	2.51014	0.0252363	0.053565	-4.83556
NOP14-AS1	0.272772	2.30977	1.46245	0.166102	0.248859	-6.09518
TNFAIP8L1	0.272592	2.8376	1.50102	0.155965	0.236059	-6.16972
LIPG	0.272357	3.47486	1.46919	0.16429	0.246644	-6.34128
CBFA2T2	0.272072	4.37997	2.15378	0.0495113	0.0928326	-5.40924
VPS35	0.272004	6.30142	2.34896	0.0343315	0.068919	-5.1369
AKT1S1	0.27191	4.76428	1.92506	0.0751656	0.130581	-5.82568
ELF4	0.271674	3.24047	1.79381	0.0948597	0.15794	-5.8388
MED12	0.27159	2.95592	1.68339	0.114859	0.184246	-5.94566
HOXA6	0.271198	2.98477	0.697776	0.49695	0.5924	-7.04872
ITGB4	0.271174	5.5004	2.63252	0.019926	0.0441525	-4.61399
MED13	0.270938	5.2676	2.30757	0.0371271	0.0735097	-5.2012
MPST	0.270741	7.41511	1.37239	0.191918	0.278589	-6.64412
KIAA0391	0.270652	1.29582	1.37795	0.190235	0.276722	-5.96176
ARL16	0.270625	4.88926	1.40033	0.183579	0.269089	-6.60793
LANCL1	0.270199	3.46488	2.30507	0.0373027	0.0738203	-5.02269
ZNF839	0.269994	2.34439	1.71628	0.108547	0.176005	-5.74192
FIZ1	0.269824	2.93126	2.01324	0.0640973	0.114626	-5.4107
CELSR2	0.269494	1.00501	1.07778	0.299681	0.398016	-6.26535
PSPN	0.269401	1.17326	1.40823	0.181273	0.266567	-5.9102
AL445472.1	0.269381	2.39769	1.4607	0.166572	0.24945	-6.11764
BCAR1	0.269312	4.61763	2.75333	0.0157536	0.0364976	-4.34215
EHMT1	0.269195	4.65317	2.75949	0.0155652	0.0361409	-4.33358
PYGO2	0.269092	3.16457	2.26195	0.0404583	0.0787084	-5.0371
AREL1	0.268594	3.2698	2.38216	0.0322338	0.0655652	-4.84647
ANKH	0.26819	5.86825	0.854054	0.407711	0.506136	-7.23999
ANAPC4	0.268084	3.54407	2.43044	0.0294003	0.0608127	-4.81065
BCAS3	0.267931	2.07276	1.35101	0.198509	0.286194	-6.17978
ATP13A1	0.267895	4.0042	3.33822	0.00498557	0.014379	-3.14441
ZSCAN18	0.26789	3.2333	1.42377	0.176811	0.261563	-6.36869
ZNF83	0.267848	3.45212	1.45069	0.169298	0.252649	-6.37767
AP1AR	0.267742	4.70506	2.0143	0.0639735	0.114461	-5.67454
EYA3	0.267697	3.77991	1.92114	0.0756956	0.131425	-5.72394
TRIM4	0.267438	3.82946	2.31304	0.0367455	0.0729125	-5.06492
MIS12	0.267179	3.50837	1.96663	0.0697466	0.122822	-5.60651
FAM200B	0.267153	5.08817	1.57868	0.137136	0.21272	-6.3745
TRIM21	0.267009	2.79344	1.39319	0.18568	0.271391	-6.3064
TRPC4AP	0.266971	4.20126	2.7817	0.0149049	0.0348515	-4.24454
ANKRD52	0.266882	2.86795	1.62466	0.126931	0.19959	-6.00156
WDR91	0.266648	0.935484	1.16347	0.264435	0.360118	-6.16907
DDX5	0.26635	8.81433	2.78362	0.014849	0.0347551	-4.24537
ZNF441	0.266302	1.04641	1.31728	0.209278	0.29827	-6.00365
AC044802.2	0.26615	1.41069	0.721748	0.482546	0.578547	-6.66494
IRF1	0.265963	6.96187	0.925627	0.370604	0.468764	-7.15952
IKBKB	0.265906	3.98652	1.91854	0.0760487	0.131913	-5.75822
SPATA1	0.265785	1.56556	1.38103	0.189308	0.275679	-6.01432
LPAR1	0.265613	2.43171	1.64265	0.123121	0.195123	-5.86469
CLPTM1	0.265442	5.02594	2.60436	0.0210432	0.0461446	-4.64826
CCZ1	0.264993	4.20003	1.14339	0.272395	0.368761	-6.85887
PDPR	0.264686	3.94547	1.18295	0.256885	0.352388	-6.77656
SSBP3	0.264639	5.20004	2.11764	0.0529359	0.0978616	-5.52933
UBN1	0.264442	4.95678	3.02508	0.00924568	0.0236236	-3.84265
GIN1	0.264166	1.95122	1.68472	0.114598	0.183903	-5.69493
CDK13	0.264061	5.49295	2.4518	0.0282239	0.05879	-4.94781
CUL9	0.264037	2.88517	1.50018	0.156181	0.236326	-6.18284
MSL3	0.264029	3.70898	2.0937	0.0553235	0.101529	-5.42965
SMIM20	0.263726	4.99153	2.36442	0.0333392	0.0672803	-5.08604
FIS1	0.263586	7.15285	2.84407	0.0131929	0.0315104	-4.19681
AC008522.1	0.263559	1.07213	0.510897	0.617529	0.699138	-6.73032
FAM160A1	0.263342	1.89629	1.24893	0.23254	0.324707	-6.25609
ZNF429	0.263336	2.30635	1.04331	0.314802	0.413914	-6.60089
MSANTD4	0.263236	1.9542	1.21652	0.244262	0.33777	-6.32651
PTGR2	0.263227	3.40466	1.26622	0.226469	0.31791	-6.59737
BMPR2	0.263129	4.10265	1.77452	0.0981139	0.162265	-5.99949
FAM49B	0.263118	4.53446	3.23077	0.00616322	0.0170532	-3.41148
EP400	0.262747	3.99295	2.52078	0.0247256	0.0526704	-4.71163
MEGF9	0.262713	3.07099	1.13705	0.274946	0.371402	-6.67904
ANKIB1	0.261934	4.38278	2.78211	0.014893	0.0348307	-4.26551
GTF2H1	0.261895	3.83418	2.53139	0.0242256	0.0517628	-4.66809
BMP1	0.261471	3.84627	1.77267	0.0984314	0.162675	-5.96953
DNAJC24	0.261197	2.35068	1.63588	0.124544	0.196605	-5.8687
ZNF880	0.261156	0.865646	0.840577	0.414966	0.513635	-6.47439
EXD3	0.261138	4.50278	2.54969	0.0233865	0.0503423	-4.71271
TNK1	0.26099	2.71001	2.2663	0.0401289	0.0782244	-4.93117
PI4KA	0.26044	3.9259	1.99286	0.0665136	0.118184	-5.62711
SPEN	0.26031	5.58613	2.26214	0.0404432	0.0787075	-5.29007
ANP32E	0.260228	5.00747	2.01445	0.0639558	0.114446	-5.69372
TECR	0.259901	7.03168	2.57453	0.0222921	0.0484884	-4.70912
CARD16	0.25941	5.1405	1.50001	0.156225	0.236332	-6.48796
SERPINB8	0.259353	2.33808	0.972892	0.347415	0.446191	-6.66382
FRAT1	0.25931	2.34684	1.63867	0.123955	0.195978	-5.86112
EID3	0.259278	1.12474	0.783688	0.446516	0.54388	-6.58094
PRRC2C	0.259249	7.22117	2.24724	0.0415903	0.0804247	-5.29554
ATF7IP	0.258952	4.65399	2.12017	0.0526886	0.0975245	-5.49201
CCP110	0.258818	3.0445	1.86337	0.0839099	0.142799	-5.67545
THAP9	0.258796	1.29867	1.54378	0.145343	0.2228	-5.75116
ATP2B1	0.258764	5.59091	1.90633	0.0777285	0.134403	-5.89203
FAM8A1	0.258514	4.05773	1.25889	0.229028	0.320709	-6.70818
GTF2IRD2B	0.258444	1.7499	1.36886	0.192995	0.279707	-6.08033
SLC38A9	0.258351	2.24182	1.52001	0.15117	0.230184	-6.01678
CCNDBP1	0.258281	4.85319	2.55994	0.0229286	0.0495545	-4.72087
RFNG	0.258215	4.0822	1.49129	0.158472	0.239151	-6.41353
GZF1	0.258215	2.6759	1.48038	0.161322	0.242864	-6.16222
ZFP62	0.258092	3.68557	2.01132	0.0643218	0.114945	-5.55939
SLC25A25	0.258009	4.65518	1.53719	0.14694	0.224812	-6.40433
OSBPL11	0.257895	3.62404	1.04138	0.315666	0.414681	-6.88632
KLHL7	0.25748	2.62846	2.04117	0.0609162	0.109896	-5.29127
B3GNT5	0.25708	5.64066	1.11431	0.284248	0.381271	-6.98174
OGT	0.25689	5.10632	1.46428	0.165608	0.248271	-6.53497
SC5D	0.256808	3.61172	2.01007	0.0644673	0.115118	-5.55471
PPP1R2	0.256692	5.36508	2.74784	0.0159231	0.0368613	-4.39301
ZNF471	0.256617	0.828426	1.05867	0.307997	0.406455	-6.26084
TRIM26	0.256406	4.22099	2.38811	0.0318709	0.0650149	-4.97878
PDCD6IP	0.256321	6.28651	1.72691	0.106573	0.173444	-6.1744
PATL1	0.256248	3.91613	2.01883	0.0634482	0.113675	-5.58404
N4BP2	0.256199	3.63668	1.67689	0.116143	0.18603	-6.07878
ID1	0.255846	8.77114	1.05649	0.308955	0.407538	-6.95819
OTUD5	0.255783	4.45677	2.54052	0.0238034	0.0510172	-4.7232
RALGDS	0.255726	4.56108	1.70047	0.111541	0.179949	-6.16083
SRPRA	0.255599	4.3948	2.13669	0.0511041	0.0951131	-5.44054
RASAL2	0.255465	3.68063	1.86869	0.0831218	0.141845	-5.78718
SMIM22	0.254996	8.30841	2.28011	0.0391001	0.0766095	-5.19436
EDEM2	0.25487	3.33319	2.02879	0.0623074	0.111919	-5.46555
EHMT2	0.254862	3.87373	2.1414	0.0506608	0.0945838	-5.3675
RTF1	0.254834	6.01225	2.25391	0.0410737	0.0796467	-5.30793
GALNT10	0.254761	3.6241	0.858862	0.405144	0.503793	-7.05666
SPIN1	0.254647	4.54314	2.35505	0.0339372	0.0682662	-5.06963
DCP2	0.254473	4.00822	2.808	0.014158	0.0333155	-4.17256
TYW1B	0.254371	1.83046	0.597817	0.559681	0.649535	-6.85212
STX4	0.25413	5.01456	2.92499	0.011257	0.0277455	-4.03917
TUT7	0.254093	4.78891	1.99027	0.0668272	0.118546	-5.72066
COBLL1	0.254071	3.75705	2.40579	0.0308159	0.0632373	-4.88603
NBPF11	0.254	1.71132	0.995228	0.336821	0.435423	-6.50792
DCP1B	0.253996	2.37281	1.69028	0.113511	0.182579	-5.77712
SNAP47	0.253942	2.75331	2.05752	0.0591213	0.107335	-5.28925
ZNF331	0.253675	2.39172	1.27094	0.224833	0.316331	-6.38189
ZNF500	0.253494	2.3163	1.53043	0.148591	0.226869	-5.99503
AC018645.2	0.253334	0.300455	0.765437	0.456952	0.553766	-6.44378
KIAA1328	0.252184	2.1635	1.7136	0.109049	0.17665	-5.70647
LATS1	0.251274	3.97988	1.84512	0.086667	0.146627	-5.873
SLC39A9	0.250997	4.17529	2.15388	0.0495027	0.0928313	-5.38568
ZNF227	0.250918	1.97326	1.64801	0.122006	0.193614	-5.75464
NSRP1	0.25077	5.33622	2.08923	0.0557804	0.102241	-5.58256
FLNA	0.250693	1.66012	0.929539	0.368644	0.467027	-6.54412
PMVK	0.25065	5.14308	2.03924	0.0611305	0.110139	-5.65901
ELL	0.250496	3.16507	1.79425	0.0947867	0.15784	-5.82191
FKBP14	0.250252	3.37163	1.79445	0.0947531	0.157829	-5.85413
USB1	0.249631	3.10477	1.67088	0.117344	0.187616	-5.98961
CRBN	0.248941	4.8832	2.61388	0.0206588	0.0454869	-4.6224
INPPL1	0.248838	4.20864	1.88526	0.0807071	0.138703	-5.83846
GGA3	0.248838	3.58117	2.12331	0.052384	0.0970366	-5.35456
DTX2	0.248604	4.11897	1.38479	0.18818	0.274408	-6.55672
KALRN	0.248474	4.22305	1.35503	0.197256	0.284872	-6.60539
AL441992.1	0.248234	1.61988	0.948859	0.359075	0.458196	-6.49656
TOLLIP	0.248115	4.21713	2.29882	0.0377452	0.0745094	-5.13631
HS2ST1	0.247954	3.47555	1.74489	0.103305	0.169218	-5.95449
MAP3K4	0.247836	3.85748	2.52631	0.0244635	0.0522146	-4.67777
FAM53C	0.247784	4.82712	1.55227	0.14331	0.220225	-6.39698
WASHC2A	0.247607	3.69722	1.45264	0.168764	0.252126	-6.40674
AC048341.2	0.247524	0.95861	0.964023	0.351686	0.450393	-6.37244
ATG13	0.247318	3.89165	2.15675	0.0492392	0.0924982	-5.344
TBCEL	0.247206	1.51835	1.10914	0.286394	0.383586	-6.34044
CCZ1B	0.247041	2.54639	0.541521	0.596816	0.682009	-7.06705
RBM4B	0.24687	3.10751	1.52555	0.149793	0.228322	-6.20484
LINC01001	0.246455	0.548805	0.773491	0.452327	0.549096	-6.47169
DEPDC5	0.24617	3.05424	1.66781	0.11796	0.188431	-5.98354
CHST12	0.246084	2.3807	1.2445	0.234113	0.326513	-6.39687
PHF3	0.24594	6.12142	1.99248	0.0665592	0.11823	-5.75415
ZNF841	0.245866	1.49131	1.18614	0.255664	0.351242	-6.24232
MIR200CHG	0.245726	2.96472	0.627139	0.540844	0.633069	-7.10628
CHMP5	0.245718	5.77175	2.40747	0.0307172	0.0630742	-5.0327
KCNAB3	0.245262	0.256839	0.971184	0.348234	0.44695	-6.26178
ABCD3	0.245179	5.29193	1.6131	0.129434	0.202699	-6.33359
HNRNPH3	0.245124	6.28625	2.45335	0.0281403	0.0586777	-4.94834
FKBP7	0.244963	0.942484	0.815895	0.428471	0.526446	-6.50316
ZNF316	0.244728	3.29341	1.46648	0.165017	0.247588	-6.31761
ARCN1	0.24472	5.1971	1.99715	0.0659979	0.117448	-5.73138
KDM5A	0.2442	5.63141	2.13186	0.0515633	0.0957408	-5.51699
ABHD13	0.243731	3.36142	1.84173	0.0871882	0.147404	-5.78542
MBP	0.243521	5.17344	1.69334	0.112915	0.181745	-6.21058
HDGF	0.243466	6.94682	2.15851	0.0490791	0.0922998	-5.45874
CHMP7	0.243432	3.548	2.33071	0.0355386	0.0708937	-4.98516
MTERF4	0.243384	4.26497	1.90538	0.0778608	0.134572	-5.8114
NEK3	0.243323	4.24339	1.47513	0.162709	0.244533	-6.45166
ZNF550	0.243093	1.3663	1.09741	0.291314	0.388724	-6.31825
CTSK	0.243011	0.503487	0.779733	0.448764	0.545945	-6.46197
ZNF260	0.242396	2.25511	1.26895	0.225523	0.316926	-6.33745
ZNF248	0.242316	3.04389	1.42834	0.175518	0.259812	-6.32027
MNX1	0.242199	4.10246	0.903524	0.381807	0.48083	-7.08891
ADAM10	0.242195	5.15895	1.83239	0.0886391	0.149284	-5.99636
EPPK1	0.242071	4.67513	1.63561	0.124602	0.196644	-6.26624
RGPD5	0.24198	1.52341	0.836443	0.417208	0.515724	-6.60957
ZNF549	0.241853	0.327069	0.983178	0.342507	0.440898	-6.25726
TMEM206	0.241804	0.725461	1.04178	0.315487	0.414584	-6.26097
LRIF1	0.241669	3.6338	1.65964	0.119616	0.19069	-6.10494
BLCAP	0.241651	4.85916	1.70191	0.111267	0.179556	-6.18082
CLHC1	0.241491	1.46401	1.16094	0.265428	0.361221	-6.27013
ZNF362	0.241425	2.24171	0.94072	0.363085	0.461867	-6.67831
FUT11	0.241132	1.84451	1.32213	0.2077	0.296593	-6.15378
TMEM260	0.240837	3.76305	2.76271	0.0154679	0.035934	-4.22457
TRAF3IP2-AS1	0.240711	1.84776	1.03479	0.318628	0.417507	-6.48538
ARMC7	0.240549	3.1694	1.55242	0.143272	0.220196	-6.1652
RAPGEFL1	0.240511	5.5477	1.75748	0.10107	0.166316	-6.12526
ISCU	0.240449	6.10906	2.83838	0.0133407	0.0317965	-4.22905
METTL14	0.240325	3.91695	2.7452	0.0160055	0.0370016	-4.27856
UVRAG	0.239958	3.47305	1.86941	0.0830155	0.141732	-5.75572
PIWIL4	0.239927	1.95069	1.15359	0.268328	0.364582	-6.37821
KIAA2026	0.23986	5.05591	2.81673	0.0139183	0.0328494	-4.24887
AC009237.14	0.239519	0.281103	1.03212	0.319834	0.418624	-6.20326
FKRP	0.239425	2.09782	1.31885	0.208767	0.297614	-6.22116
DNAJC4	0.239015	5.13106	1.34831	0.199354	0.287097	-6.68822
AATF	0.239003	4.49806	2.10722	0.0539627	0.0994633	-5.49948
ATP6V1C1	0.238483	3.64092	2.21468	0.0442044	0.0847192	-5.20865
TMF1	0.238402	5.51731	1.81339	0.0916546	0.153336	-6.03795
CEP162	0.238268	2.83176	1.50093	0.155988	0.236064	-6.17889
KIAA0232	0.238228	4.80667	1.28813	0.21896	0.30939	-6.74604
AC026462.3	0.238225	0.506852	0.769457	0.45464	0.551451	-6.47371
PIGC	0.238025	3.62821	1.72762	0.106441	0.17328	-6.00057
BLOC1S3	0.237849	1.46894	1.3045	0.21348	0.303043	-6.09375
PIDD1	0.237844	3.28912	1.40165	0.183192	0.268621	-6.4031
CCDC174	0.237784	4.20693	2.03947	0.0611052	0.110114	-5.58296
CENPV	0.237752	5.66424	2.23305	0.0427119	0.0822579	-5.34211
COL4A3BP	0.237476	4.98136	1.95482	0.0712486	0.124973	-5.79013
POGZ	0.237122	5.07017	1.90433	0.0780066	0.134759	-5.87636
BCDIN3D	0.237095	2.2635	1.26925	0.225419	0.316855	-6.33211
ACOT7	0.236512	5.04423	0.890688	0.388419	0.487343	-7.18399
ZBTB8OS	0.236474	5.27961	2.11833	0.052868	0.0977954	-5.53064
ZNF638	0.236365	5.64341	2.38851	0.0318469	0.0649804	-5.06526
ZKSCAN2	0.235761	0.676109	1.1397	0.273879	0.370367	-6.14555
NME3	0.235625	6.1698	2.08039	0.0566941	0.103643	-5.60677
DESI1	0.235439	4.3555	1.50675	0.154506	0.23415	-6.4181
LINC01106	0.235369	2.62782	1.09425	0.292646	0.390327	-6.59864
NAA60	0.235246	5.18166	2.92773	0.0111964	0.0276308	-4.04161
TAF7	0.235157	6.1307	2.2163	0.0440709	0.0845043	-5.3733
ZNF776	0.234755	1.86107	1.48434	0.160283	0.241515	-5.95858
FGFR1OP	0.23473	3.87925	2.27885	0.0391924	0.0767091	-5.12928
ZNF460	0.234616	1.82724	1.35693	0.196665	0.284145	-6.11517
SETD2	0.234194	5.53595	1.99664	0.0660596	0.117536	-5.74305
AL355816.2	0.234174	0.684763	0.694319	0.499048	0.594124	-6.56257
ZC3H13	0.234073	5.64462	1.63363	0.12502	0.19713	-6.31273
GPRIN3	0.234032	4.5726	0.658476	0.521108	0.614776	-7.3364
CC2D1A	0.233985	5.50159	1.57515	0.137948	0.213622	-6.39429
BAZ1A	0.233871	5.43916	2.16309	0.0486634	0.0916198	-5.45889
USP19	0.233758	3.44752	2.16452	0.0485341	0.0914095	-5.25983
TJP3	0.233727	5.39675	1.7496	0.102463	0.168165	-6.13313
TOM1L2	0.233613	3.84082	2.0108	0.064382	0.115018	-5.58614
KCNQ1	0.233349	5.02904	1.39952	0.183815	0.269335	-6.61575
ZNF76	0.233291	3.36737	1.98647	0.0672891	0.119258	-5.54463
OS9	0.233245	6.11539	2.53122	0.0242334	0.0517702	-4.80694
PLXNB1	0.233205	4.65065	1.70857	0.109998	0.177918	-6.15423
MIB1	0.233187	4.01475	1.9704	0.069274	0.122191	-5.67561
TAB3	0.232902	3.34031	1.645	0.122631	0.194451	-6.07604
FZD1	0.232831	2.18783	1.28132	0.221274	0.31199	-6.27685
HAUS3	0.232719	2.96631	1.77443	0.098129	0.162265	-5.80331
BLZF1	0.231939	3.66237	2.33485	0.0352613	0.0705061	-4.99368
KPNA1	0.231724	3.57173	2.06799	0.0579982	0.105783	-5.44806
RBBP9	0.23171	2.49201	1.34786	0.199495	0.287195	-6.29664
CACFD1	0.231631	4.44907	1.46502	0.165408	0.248038	-6.48734
ZCCHC4	0.231622	2.16863	1.67018	0.117484	0.187771	-5.76642
THAP7-AS1	0.231529	1.91879	1.16877	0.262365	0.358122	-6.35457
TP53TG1	0.231381	5.13355	1.00379	0.332819	0.431377	-7.08052
DIDO1	0.231348	4.53814	2.70545	0.0172941	0.039351	-4.42358
GSK3B	0.231171	4.78664	1.90753	0.0775615	0.134148	-5.85588
PPOX	0.231064	2.39874	1.51614	0.152137	0.231299	-6.04913
AC068888.1	0.231041	1.78623	0.98501	0.341638	0.440018	-6.51996
NRDC	0.230988	5.21074	2.0606	0.0587889	0.106879	-5.62566
BRD1	0.230888	3.99504	1.35403	0.197567	0.285123	-6.58368
KDSR	0.230877	4.92803	1.97586	0.0685937	0.121316	-5.75213
SPACA6	0.230675	0.628491	0.543246	0.59566	0.681082	-6.65278
PLEKHG5	0.230615	1.42716	0.595218	0.561369	0.651111	-6.76452
PRKRIP1	0.230498	3.7661	1.86692	0.0833837	0.142131	-5.80292
FANCC	0.230116	2.68181	1.58426	0.135861	0.211105	-6.01741
VHL	0.230042	3.86713	2.23908	0.0422316	0.0814388	-5.19982
TICAM1	0.229943	4.38327	1.13828	0.274452	0.370903	-6.87853
CDK17	0.229883	2.94518	1.45666	0.16767	0.250811	-6.26393
TRMT1L	0.229883	3.43247	2.11991	0.0527143	0.0975569	-5.33144
SMIM32	0.229123	3.30767	0.974838	0.346482	0.44529	-6.87642
NORAD	0.228869	6.44787	2.02785	0.0624145	0.112094	-5.69181
CEP250	0.228858	3.03335	1.79214	0.095138	0.158314	-5.78578
BROX	0.228662	5.04693	2.46477	0.0275317	0.0575911	-4.9064
ARHGAP12	0.228326	4.59352	2.03552	0.0615472	0.110772	-5.62928
MAT2A	0.228238	6.18739	1.41656	0.17887	0.263752	-6.61726
ARMC5	0.228233	2.70326	1.62402	0.127069	0.199777	-5.95977
TEAD4	0.228099	1.8268	0.817602	0.427528	0.525669	-6.66684
IDI1	0.228072	5.47842	1.39274	0.185814	0.271516	-6.64314
SGPP2	0.227954	3.5406	1.21623	0.244368	0.337878	-6.67489
VEZT	0.227615	4.78648	1.72042	0.107773	0.175061	-6.14853
STK24	0.227592	5.71971	1.72971	0.106058	0.172867	-6.17052
ELP2	0.227584	4.41218	1.77561	0.0979265	0.162044	-6.0306
MZF1-AS1	0.227451	1.97428	1.05949	0.307635	0.406108	-6.48741
IQCE	0.227411	3.6292	1.37386	0.191471	0.278009	-6.49556
TMEM50B	0.227373	5.08626	2.40191	0.031045	0.063657	-5.02236
SLC37A1	0.22723	4.62594	1.30424	0.213565	0.303043	-6.71053
FUS	0.227003	7.65386	2.41131	0.0304937	0.0627238	-4.98735
PDP2	0.227001	2.74778	1.28496	0.220034	0.310649	-6.43446
TNIP2	0.226962	4.63052	2.17956	0.0471965	0.0893836	-5.38673
ZBTB1	0.226956	4.22347	1.87362	0.0823962	0.141013	-5.85488
BLMH	0.226871	3.49549	1.39451	0.185291	0.271062	-6.43848
ANKRD17	0.226784	5.60847	2.43421	0.0291894	0.0604207	-4.98171
AKAP13	0.22674	6.0858	2.17997	0.0471604	0.0893438	-5.43676
TMEM222	0.226714	3.83484	2.59114	0.0215878	0.0471817	-4.55525
NUDT12	0.226631	3.4942	0.622545	0.543772	0.635669	-7.21627
MYOM2	0.226372	0.684363	0.801282	0.436599	0.534273	-6.47683
HIRIP3	0.225988	3.708	1.3782	0.190158	0.276722	-6.49797
ELF2	0.225831	4.80265	1.82145	0.0903646	0.151649	-5.99309
DYNLL2	0.225575	5.75264	2.32031	0.0362442	0.0721596	-5.18897
IST1	0.224991	5.89938	2.04861	0.060093	0.108749	-5.66092
FGFR4	0.224875	4.26685	1.08262	0.297599	0.395774	-6.92653
GMPPA	0.224735	4.46979	2.26467	0.0402516	0.0783732	-5.22404
NPTN	0.22471	5.40139	1.6308	0.125621	0.19792	-6.31139
PFDN1	0.224488	4.89137	2.47577	0.0269576	0.0566048	-4.87682
ZNF891	0.224392	2.50519	1.27412	0.223739	0.315091	-6.3695
DNMT3A	0.224212	3.91625	1.75151	0.102125	0.167726	-6.00976
YOD1	0.224199	3.54407	1.53546	0.147361	0.225319	-6.26588
TUBD1	0.223737	2.67403	1.36253	0.194935	0.282139	-6.31004
ZNF844	0.223653	3.33265	1.64432	0.122774	0.194651	-6.06455
NPLOC4	0.223589	4.21148	1.86773	0.0832637	0.142025	-5.86284
CIC	0.22356	3.25252	1.6421	0.123237	0.195227	-6.04727
P3H1	0.223435	0.614053	0.813507	0.429792	0.527624	-6.45106
SEC62	0.22314	6.53773	1.32386	0.207142	0.295939	-6.73222
ZNF503	0.223126	3.21578	0.976918	0.345488	0.444301	-6.87709
TBCE-1	0.22312	1.43829	1.09011	0.294403	0.392338	-6.33052
CAMTA2	0.223107	3.59068	1.79671	0.0943786	0.157227	-5.88779
C8orf44	0.223063	1.69625	1.06009	0.307375	0.405817	-6.42375
PI4KB	0.223032	4.06657	2.11696	0.0530017	0.0979664	-5.43463
PATZ1	0.222926	3.15809	1.03035	0.320633	0.419301	-6.81124
ARL15	0.222882	2.91071	1.32413	0.207055	0.29585	-6.41095
TRAF2	0.222807	3.32841	1.81091	0.0920552	0.153832	-5.81821
SCYL3	0.222789	3.16732	1.62794	0.126229	0.198614	-6.06576
ITGA1	0.222727	3.54346	1.08118	0.298218	0.39633	-6.8275
CDC25B	0.222679	3.091	0.838349	0.416173	0.514675	-6.97221
POMT2	0.222218	1.88339	1.38848	0.187077	0.273034	-6.08167
AMBRA1	0.222104	2.67372	1.32728	0.206038	0.29468	-6.35833
PTPRF	0.221995	6.942	1.94635	0.0723445	0.126552	-5.81543
ARID5B	0.221948	5.16189	1.63977	0.123726	0.195688	-6.28838
LTBR	0.221653	5.56548	1.6147	0.129084	0.2023	-6.33877
SCAND1	0.221504	6.74486	1.9059	0.0777891	0.134488	-5.88622
ITGA6	0.221372	7.07898	1.28382	0.220422	0.311056	-6.76818
PAF1	0.221223	4.04768	2.23745	0.0423607	0.0816612	-5.22071
CPOX	0.220818	3.05607	1.51049	0.153559	0.232983	-6.20453
SMUG1	0.220794	3.62484	1.8014	0.0936059	0.156043	-5.88216
BUD13	0.220354	3.22785	1.63338	0.125073	0.197172	-6.07115
PDS5B	0.220317	4.4588	1.71161	0.109423	0.17711	-6.13427
CAT	0.220302	6.20949	1.13557	0.275548	0.37196	-6.95972
STK11	0.220112	5.28999	1.8897	0.0800718	0.137851	-5.90939
CNTRL	0.219972	3.34413	1.93856	0.0733643	0.127921	-5.61359
RBSN	0.219886	2.96777	1.98434	0.0675489	0.119665	-5.46848
CALML4	0.219667	1.7487	1.03184	0.319958	0.41866	-6.45183
RPP25L	0.219626	4.77524	2.17594	0.0475148	0.0898428	-5.40321
ACOT2	0.219417	1.60567	0.916685	0.375109	0.473552	-6.54292
ZNF836	0.219336	1.83357	1.11943	0.282134	0.378994	-6.39111
ENY2	0.219316	6.81086	2.91147	0.0115597	0.0283208	-4.07791
MAP3K7	0.21927	3.51163	1.63682	0.124345	0.196406	-6.12182
ATP9A	0.219053	4.71852	1.25131	0.231696	0.323642	-6.78329
KIAA1671	0.218596	4.41659	1.24794	0.232892	0.325083	-6.75836
CRYBA2	0.218527	2.86965	0.353197	0.729298	0.794599	-7.22082
AC124067.4	0.218515	2.43422	0.792334	0.441625	0.539253	-6.85872
ZNF431	0.218375	3.42765	1.47949	0.161556	0.243094	-6.31931
INTS1	0.218222	4.7482	1.44149	0.171836	0.255544	-6.54299
MAP2K7	0.218089	4.40193	2.0549	0.0594062	0.107786	-5.57713
APOBEC3C	0.217814	2.59821	0.181261	0.858808	0.896885	-7.22598
NMT2	0.217794	3.46832	1.01319	0.328472	0.427185	-6.88374
TGIF2	0.217705	2.03434	0.79904	0.437855	0.535366	-6.76308
CTH	0.217518	3.17249	1.33706	0.202906	0.29108	-6.45117
FBXW2	0.217457	4.35579	2.45141	0.0282454	0.0588139	-4.87743
MARF1	0.217425	4.39122	1.31143	0.211194	0.300352	-6.68107
PLAGL2	0.217147	4.54404	0.983177	0.342507	0.440898	-7.06141
TTLL4	0.217032	2.24802	1.51141	0.153324	0.232747	-6.00871
COG4	0.216639	4.21956	2.29395	0.0380937	0.0750971	-5.14414
ARMH3	0.216608	3.10977	1.81679	0.0911087	0.152724	-5.77111
TEAD3	0.216542	3.69507	1.29348	0.217158	0.307211	-6.61153
POF1B	0.21654	5.8366	0.897187	0.385061	0.484002	-7.20109
ALAS1	0.216272	4.64332	1.5098	0.153731	0.233155	-6.44072
ZCCHC8	0.216083	4.39865	1.83464	0.0882868	0.148847	-5.93651
ZGRF1	0.215911	2.03527	0.791393	0.442155	0.539693	-6.76154
TPD52L1	0.215882	3.16081	0.873958	0.397151	0.495832	-6.95055
POLH	0.215842	2.5293	1.4061	0.181894	0.267247	-6.21187
PIBF1	0.215735	3.56661	1.7519	0.102056	0.167636	-5.95845
LDB1	0.215684	2.30203	1.19983	0.250475	0.344952	-6.42444
DYNLRB1	0.215552	6.54561	2.24639	0.0416571	0.0805406	-5.31553
PPWD1	0.215426	3.75516	1.98715	0.0672058	0.119128	-5.60992
STAMBP	0.215223	4.63901	2.19116	0.0461876	0.0879071	-5.36558
TBC1D5	0.21503	4.0793	2.13723	0.0510532	0.0950768	-5.40064
MRPL30	0.214745	3.67157	2.24455	0.0418012	0.0807798	-5.15365
ZNF570	0.214701	1.33163	1.05603	0.309158	0.407715	-6.35159
LPP-AS2	0.214615	1.40072	0.937165	0.364846	0.463597	-6.47892
UBL5	0.214538	7.97038	1.86523	0.0836335	0.142431	-5.9088
ETFB	0.214462	7.73212	1.64933	0.121732	0.193309	-6.24988
CCDC96	0.214341	0.639906	0.68889	0.502353	0.5968	-6.54919
CASP5	0.214161	2.37486	0.532254	0.603046	0.686349	-7.02996
ATF5	0.214161	4.5021	1.61299	0.129459	0.202699	-6.28035
FBRSL1	0.214154	4.66056	2.06933	0.0578561	0.105605	-5.5771
CTDSP2	0.214111	5.02478	1.85615	0.0849913	0.144309	-5.9509
PSAP	0.214096	6.7403	1.65411	0.120747	0.19208	-6.2757
GOLGA5	0.213812	3.71218	1.63963	0.123754	0.195707	-6.14831
ZNF827	0.21381	4.43821	2.00418	0.0651613	0.11613	-5.66371
KLHL2	0.213663	1.95873	1.39691	0.184583	0.270126	-6.08743
AC104506.1	0.213593	1.988	1.21784	0.243773	0.337252	-6.31729
MOB3B	0.213488	4.96305	2.17821	0.0473151	0.0895224	-5.41151
HLA-E	0.213358	7.3408	1.06008	0.307377	0.405817	-7.01456
WDR24	0.212916	2.03229	1.14278	0.272641	0.369003	-6.41052
TUT4	0.212849	4.18995	0.942917	0.361999	0.460932	-7.06356
FGFR1OP2	0.212605	4.4675	2.25733	0.0408103	0.0792397	-5.23499
ZNF17	0.212552	0.713616	1.07029	0.302922	0.401322	-6.22513
NAIP	0.212286	2.72061	0.799333	0.437691	0.535277	-6.93126
RGS1	0.212268	1.98976	0.736158	0.474009	0.570386	-6.81341
NCOA6	0.211829	4.36593	1.64663	0.122293	0.194018	-6.22117
TOMM40L	0.211785	2.44169	1.15214	0.268905	0.365114	-6.50852
RFXAP	0.211548	1.95376	1.0682	0.303828	0.402207	-6.46733
EPC2	0.211455	3.54064	1.6024	0.131786	0.205796	-6.17036
TTC32	0.211367	3.10005	1.40198	0.183095	0.268551	-6.35498
PDXDC1	0.211248	6.50245	1.30572	0.213076	0.302519	-6.75555
YTHDC2	0.211122	4.19443	1.87284	0.0825109	0.141122	-5.85453
BBX	0.210832	5.11858	2.02774	0.0624268	0.1121	-5.67596
TMEM184B	0.210729	3.1018	1.56494	0.140318	0.21661	-6.14133
AC073957.3	0.210637	2.04594	0.605433	0.554755	0.645335	-6.86031
PIGM	0.210089	3.59767	1.2838	0.220427	0.311056	-6.60504
MTF2	0.210028	4.92481	1.88409	0.0808755	0.138952	-5.90048
ZNF226	0.209311	3.25258	1.39003	0.186616	0.272462	-6.40804
BICRAL	0.209296	3.21585	1.42088	0.177635	0.262388	-6.36589
MT-ND4	0.208987	14.9886	1.12993	0.277835	0.374365	-6.61179
CNOT2	0.208903	5.50814	2.44077	0.0288258	0.0597808	-4.96726
IFI27L2	0.208725	4.87463	1.27542	0.223291	0.314498	-6.76377
HSPA12A	0.208307	1.70761	0.946718	0.360127	0.459288	-6.54758
VPS13D	0.208064	4.27435	1.4292	0.175276	0.259486	-6.51577
PDE7A	0.208037	2.85375	1.32824	0.20573	0.294418	-6.40064
PAPSS1	0.207508	3.02646	0.6274	0.540678	0.632937	-7.12787
TAF4	0.207151	3.13973	1.61112	0.129867	0.203155	-6.08141
SMARCC2	0.207006	4.92806	1.86647	0.0834501	0.14218	-5.92837
MIEF2	0.206968	2.31541	1.37672	0.190605	0.277057	-6.20823
LRP3	0.206885	2.34223	1.32297	0.207431	0.29628	-6.285
TCF3	0.206565	4.38745	1.52702	0.149432	0.227801	-6.39093
DRAM2	0.206562	4.46388	1.32305	0.207404	0.296277	-6.66829
HNRNPH1	0.206355	7.41115	1.8667	0.083415	0.142161	-5.92872
PSTPIP2	0.20624	1.60998	0.375282	0.713177	0.781369	-6.89465
PPP2R1B	0.206168	4.00918	1.99603	0.0661325	0.117648	-5.63158
SF1	0.206124	6.7525	1.5645	0.140421	0.216713	-6.40531
POGLUT1	0.206069	3.48975	1.55372	0.142964	0.219864	-6.22824
FYCO1	0.206062	2.64502	1.30357	0.213788	0.303253	-6.39263
L3HYPDH	0.205946	1.58241	0.606091	0.554331	0.645095	-6.78161
RBAK	0.205829	2.70581	1.41808	0.178436	0.26336	-6.25434
MEX3A	0.205806	1.77035	0.558117	0.585739	0.67227	-6.86344
FAM83G	0.205794	3.86424	1.03736	0.317469	0.416395	-6.9274
TBC1D10B	0.205542	4.10114	1.65477	0.120612	0.191942	-6.17824
STAG1	0.205406	4.39118	1.30588	0.213022	0.302479	-6.68561
KLHL20	0.205343	3.08758	1.61212	0.129649	0.202943	-6.0729
ZNF283	0.205231	1.84657	0.781829	0.447572	0.544774	-6.70392
PMEPA1	0.205112	4.29354	0.986848	0.340768	0.439232	-7.0347
TLK1	0.204759	5.27353	2.23646	0.0424393	0.0817727	-5.32545
EPB41L4A-AS1	0.204677	5.28357	1.31925	0.208637	0.297537	-6.73032
HLCS	0.204349	2.215	1.02935	0.321085	0.419752	-6.56855
ABCC1	0.204227	2.37662	0.748101	0.467005	0.563622	-6.8744
ARHGAP32	0.20421	5.37055	1.82308	0.0901054	0.151278	-6.01781
INSM1	0.204035	3.01346	0.331357	0.745372	0.808123	-7.28478
LZTR1	0.203989	2.73165	1.41628	0.17895	0.263838	-6.25843
ASPSCR1	0.203887	4.33751	1.77709	0.0976742	0.161671	-6.01719
FOXRED2	0.203863	0.947106	0.906599	0.380235	0.479206	-6.41856
PRDX1	0.203796	7.94588	1.05353	0.310263	0.408808	-6.99747
BRAT1	0.203686	3.583	1.65175	0.121234	0.192733	-6.10095
PRPF4B	0.203662	6.41584	1.25621	0.229968	0.321722	-6.81755
LIMA1	0.203202	7.55781	1.40139	0.183267	0.268698	-6.60248
MYSM1	0.202969	4.75057	1.73405	0.105264	0.17181	-6.12319
GSAP	0.202906	2.24338	0.739641	0.47196	0.568444	-6.85452
MTFR1	0.202656	3.31716	1.83477	0.0882665	0.148845	-5.7786
SEC24C	0.20262	3.86603	1.83319	0.0885134	0.149112	-5.86969
SPATS2	0.202611	4.26346	2.04395	0.0606077	0.10948	-5.57867
PILRB	0.202514	4.74395	1.6657	0.118386	0.18901	-6.22379
KLC1	0.202491	4.04004	1.7074	0.11022	0.17823	-6.08834
ZNF8	0.202287	1.54202	0.886943	0.390362	0.489242	-6.53797
FGD5-AS1	0.201987	5.81629	2.05873	0.0589911	0.107132	-5.64317
NUDT17	0.20197	0.380577	0.71686	0.485462	0.581279	-6.48742
C16orf87	0.20196	3.62178	1.25622	0.229963	0.321722	-6.63848
PHOSPHO2	0.201851	2.39146	1.01446	0.327887	0.426704	-6.65263
MUM1	0.201773	4.93188	1.58049	0.136721	0.212248	-6.36166
EIF5	0.201741	7.70748	1.63397	0.124947	0.197094	-6.27369
JMJD4	0.20144	2.67664	1.49541	0.157406	0.237784	-6.1457
TNRC18	0.201369	4.65301	1.48754	0.159447	0.24047	-6.47122
NR6A1	0.201092	3.5492	1.80206	0.0934972	0.155895	-5.86798
MAP2K5	0.200881	3.12964	1.3075	0.212489	0.301794	-6.48643
TBC1D2	0.200878	2.40901	0.944943	0.361001	0.460105	-6.72202
R3HCC1L	0.200852	3.63277	1.55113	0.14358	0.220555	-6.25878
PI4K2B	0.200697	3.36649	2.17307	0.0477695	0.0902525	-5.22525
CSNK2A1	0.200605	5.7375	2.07346	0.0574196	0.104872	-5.61752
ACIN1	0.200549	5.95416	2.32512	0.0359164	0.0715791	-5.18151
STAT1	0.200463	4.68794	0.85544	0.406969	0.505475	-7.1908
LAP3	0.200419	5.37083	1.50462	0.155046	0.234818	-6.48882
PDP1	0.200363	3.52675	1.21157	0.246092	0.339786	-6.68578
FICD	0.199782	1.1488	1.09903	0.290628	0.388204	-6.26864
FANCM	0.199687	2.00584	0.875753	0.396208	0.495124	-6.66612
RC3H2	0.199681	3.92039	1.43998	0.172257	0.255814	-6.45703
JUP	0.199679	6.76974	2.28749	0.0385603	0.0757524	-5.23841
RNF216	0.199617	3.6647	1.40267	0.182894	0.268416	-6.46041
SLC19A2	0.199319	2.92742	0.986668	0.340853	0.439294	-6.79399
ING4	0.199302	3.70435	1.11432	0.284245	0.381271	-6.81951
HILPDA	0.199103	3.50194	1.0931	0.293133	0.390844	-6.80533
IWS1	0.199056	4.88283	1.71672	0.108464	0.175918	-6.15832
PTEN	0.199045	5.73197	1.90428	0.0780141	0.134759	-5.89678
PHKB	0.198986	5.30394	2.55132	0.0233132	0.0502482	-4.75793
PEX5	0.198956	3.09671	1.45699	0.167578	0.250722	-6.28449
AL512625.1	0.198766	1.12945	0.780945	0.448074	0.545218	-6.55252
TNFSF9	0.198505	1.40225	0.296981	0.77092	0.829974	-6.89089
ZDHHC5	0.198259	4.64054	1.45094	0.16923	0.252617	-6.52225
CCNT2	0.198157	4.66665	1.35223	0.198127	0.285746	-6.65325
PGF	0.198108	1.01434	0.712895	0.487836	0.58306	-6.59204
ERI2	0.198089	3.03029	1.76211	0.100259	0.165326	-5.82623
CRTC1	0.197757	2.42647	0.991321	0.338657	0.437161	-6.67767
HAUS4	0.197438	2.48968	1.24085	0.23542	0.327955	-6.41616
POLL	0.197376	3.55858	1.42128	0.177521	0.262286	-6.42182
ZNF414	0.197176	3.43509	1.37082	0.192397	0.279113	-6.46457
TTF1	0.196981	3.97066	1.40098	0.183386	0.26884	-6.51476
TBK1	0.196774	3.51338	1.61836	0.128289	0.201294	-6.14471
AF117829.1	0.196191	1.82195	0.857542	0.405847	0.5043	-6.65359
ABCF3	0.196173	3.6332	1.61038	0.130028	0.203375	-6.16872
NUDCD3	0.196121	4.31315	1.37776	0.190293	0.276772	-6.58255
SLC25A36	0.196084	5.82095	1.40893	0.181071	0.266302	-6.62733
CIZ1	0.195917	4.20765	1.59946	0.13244	0.206676	-6.26705
SH3BGRL	0.1958	5.70833	1.43111	0.174736	0.258807	-6.59643
SEC24B	0.195733	3.8167	1.71246	0.109264	0.176972	-6.05338
FAM214A	0.195596	4.38374	1.26341	0.227448	0.318836	-6.736
SAMD10	0.195376	1.72221	0.931895	0.367468	0.466042	-6.55148
AP3D1	0.195288	5.26565	1.4132	0.179837	0.264882	-6.60874
ZBTB24	0.195205	3.29557	1.31557	0.209835	0.298921	-6.50992
RIC8B	0.195135	2.885	1.44234	0.1716	0.255335	-6.24659
GRAMD4	0.194928	4.66865	1.00052	0.334347	0.432744	-7.05336
KDM4A	0.194783	4.03004	1.43918	0.172477	0.256047	-6.46565
EXOC1	0.194736	4.71743	1.76314	0.10008	0.165077	-6.07595
PUM2	0.194704	5.35426	1.64027	0.12362	0.195547	-6.29512
C11orf68	0.194612	3.58226	1.62646	0.126546	0.199087	-6.1435
REX1BD	0.194568	6.38459	1.87149	0.0827089	0.141364	-5.94822
MBD4	0.194455	4.81213	2.06784	0.0580144	0.105796	-5.59022
NUDT3	0.194215	3.79857	1.66181	0.119173	0.190087	-6.11667
AEBP2	0.19392	3.88932	1.74715	0.1029	0.168672	-6.00929
TERF2IP	0.193844	5.10761	2.12971	0.0517687	0.0960468	-5.50243
GIGYF2	0.193575	5.26869	2.10546	0.0541379	0.0997242	-5.55101
AC139530.1	0.193543	2.33625	1.02462	0.323237	0.422083	-6.62204
SLC27A2	0.1934	4.34701	0.72414	0.481122	0.577273	-7.264
UBE2V1	0.193095	2.49325	0.75109	0.465262	0.561997	-6.89986
UHRF2	0.192727	4.01386	1.55527	0.142596	0.219412	-6.3092
RNF152	0.192706	3.89738	0.624135	0.542758	0.634807	-7.28608
DNAJB2	0.1927	4.14771	1.62477	0.126908	0.19959	-6.22622
AL021707.6	0.19269	1.7873	0.723881	0.481276	0.577376	-6.72888
TMCO1	0.192443	6.42836	1.10863	0.286609	0.383747	-6.98682
PSMA3-AS1	0.192439	5.5056	1.81584	0.0912609	0.152871	-6.03284
NECAB3	0.192394	3.9745	1.27396	0.223792	0.315129	-6.67372
CEP57L1	0.19208	2.93498	1.01599	0.327182	0.426077	-6.77132
AL022238.2	0.192053	1.0511	0.428316	0.675055	0.749162	-6.7628
EIF1B	0.191728	5.85232	1.80474	0.0930589	0.155311	-6.05578
RHBDD2	0.191721	3.77221	1.46025	0.166695	0.249558	-6.40318
PSKH1	0.191639	3.05581	1.63631	0.124453	0.196497	-6.02627
AMER1	0.19161	0.816925	1.00093	0.334152	0.43267	-6.31324
DUSP18	0.191432	3.8618	1.19219	0.25336	0.348318	-6.75702
BTG1	0.191247	8.11573	1.41017	0.180712	0.265807	-6.56831
FUK	0.191069	3.40947	1.56467	0.140382	0.216681	-6.19151
AL049840.1	0.190847	0.674378	0.718429	0.484525	0.580332	-6.52748
ITFG1	0.190832	4.71838	2.16909	0.0481245	0.0908038	-5.4104
STRN3	0.190812	4.1869	1.84846	0.0861575	0.145932	-5.89065
GALNT2	0.190762	3.57019	1.59027	0.1345	0.209238	-6.19243
JUND	0.190673	9.00168	1.23214	0.238556	0.331344	-6.75328
WIPF2	0.190541	5.20923	1.84938	0.0860165	0.145714	-5.96961
PIF1	0.190397	1.7678	0.535062	0.601155	0.68558	-6.84151
TBC1D16	0.190273	2.6432	1.09387	0.292809	0.3905	-6.62448
HSD17B7	0.190156	3.19443	1.25945	0.228831	0.320473	-6.5529
LENG9	0.18985	4.46083	1.49827	0.156669	0.236913	-6.43856
ZUP1	0.189674	2.85436	1.42446	0.176617	0.261341	-6.27785
DNAJC15	0.189657	6.66394	0.899688	0.383775	0.482898	-7.19159
TSPAN3	0.189481	7.20318	1.43154	0.174616	0.258752	-6.57551
TAF1	0.189445	4.02776	1.43166	0.174582	0.258749	-6.48126
BCLAF3	0.189333	3.43765	1.36074	0.195487	0.282835	-6.4849
GTF2F1	0.189099	5.11603	1.76442	0.0998573	0.164755	-6.09794
AC026471.3	0.189058	0.910423	0.570772	0.577365	0.664719	-6.66842
CAPN10	0.18896	2.47076	1.39767	0.18436	0.269932	-6.20616
CYB5R3	0.188877	5.29162	1.6888	0.1138	0.18287	-6.22051
FAM120B	0.18884	3.31035	1.29335	0.217201	0.307235	-6.54917
RAB2B	0.188432	3.19088	1.2108	0.246378	0.340141	-6.61705
XIAP	0.188137	5.54788	1.68566	0.114412	0.183655	-6.23323
PGAP2	0.187899	4.08088	1.38634	0.187716	0.273865	-6.54346
TGDS	0.18782	2.78147	1.25803	0.22933	0.321019	-6.46384
SRP14-AS1	0.187765	2.09042	0.972705	0.347504	0.446191	-6.59685
CDC73	0.187729	4.5142	2.17856	0.0472842	0.0894886	-5.37566
LINC00543	0.187312	2.52228	0.570412	0.577603	0.664928	-7.00623
ZNF571	0.186976	1.06757	0.681309	0.506991	0.601706	-6.63249
CGRRF1	0.186863	2.94108	1.67645	0.116232	0.186122	-5.94225
SBDS	0.186801	6.54053	2.00801	0.0647092	0.11548	-5.72355
EPS8	0.186428	6.52181	1.82414	0.0899373	0.151081	-6.02112
KBTBD8	0.186367	0.757855	0.580629	0.570887	0.659632	-6.63137
CXADR	0.18606	6.05768	1.11883	0.282383	0.379242	-6.97902
UBA5	0.185773	4.28024	1.41608	0.179008	0.263891	-6.53169
PRDM10	0.185718	2.10253	1.04013	0.316227	0.415281	-6.54222
GPA33	0.185558	7.12196	0.867165	0.400735	0.499569	-7.20847
RNF125	0.185379	3.59825	1.04813	0.312656	0.411594	-6.87251
FBXO38	0.185163	3.37258	1.17044	0.261714	0.357704	-6.70307
ASPM	0.185146	4.41046	0.781012	0.448036	0.545218	-7.22728
CENPS	0.185046	2.81132	0.61397	0.549261	0.640705	-7.06448
ANO5	0.185044	1.40202	0.46707	0.647766	0.725195	-6.8192
ZNF576	0.185029	3.61885	1.65812	0.119926	0.191107	-6.09709
SLC35D2	0.184925	5.43795	1.41245	0.180053	0.265167	-6.6153
MAML3	0.184827	4.00041	1.25175	0.23154	0.323463	-6.70653
GATAD2B	0.184822	3.76715	1.64311	0.123026	0.195024	-6.14249
ARPIN	0.184795	4.65897	1.89129	0.0798437	0.137538	-5.86826
ITPKC	0.184673	4.60813	0.957901	0.354656	0.453384	-7.08781
MTMR9	0.18434	2.90693	1.47751	0.162079	0.243818	-6.21057
RTN4R	0.18429	0.457345	0.423536	0.678456	0.751809	-6.67821
TGFB1	0.184091	0.444345	0.434911	0.670376	0.745001	-6.67614
VWA5A	0.184003	4.4316	1.44035	0.172154	0.255814	-6.5143
NUAK2	0.184002	4.24103	1.12453	0.280038	0.376777	-6.88245
PPP6R3	0.18382	4.89384	1.98566	0.067387	0.119414	-5.73272
N4BP1	0.183781	4.29782	1.38931	0.186832	0.272743	-6.56908
CWC15	0.183742	5.4626	1.82338	0.0900575	0.151219	-6.01981
FUCA1	0.183537	5.8988	1.23635	0.237034	0.329536	-6.84436
SFSWAP	0.183133	4.77966	1.63335	0.125079	0.197172	-6.27476
ZNF780B	0.183107	2.57996	0.942208	0.36235	0.46113	-6.75443
MED17	0.183051	3.43265	1.11865	0.282454	0.379252	-6.76588
DUS4L	0.182815	2.40222	1.37696	0.190535	0.276988	-6.22063
MCL1	0.182784	7.35539	1.01479	0.327732	0.426606	-7.06105
GAB2	0.182784	2.90267	0.913846	0.376547	0.474912	-6.86388
CYP20A1	0.182234	3.70565	1.7542	0.101649	0.167083	-5.96853
TFF3	0.182188	8.35847	0.599405	0.558653	0.648607	-7.36185
GBF1	0.181531	4.20124	1.39728	0.184474	0.270033	-6.54636
ADAT1	0.181464	3.03704	1.53975	0.146318	0.224036	-6.15889
FBXL18	0.181378	1.83383	0.83994	0.415311	0.513901	-6.64991
2001-09-01	0.181288	3.03011	0.632329	0.537547	0.629707	-7.11936
PCNX4	0.181239	4.25967	1.44297	0.171426	0.255222	-6.49203
AC009506.1	0.181093	1.83579	0.917703	0.374594	0.472953	-6.57927
SF3A2	0.180798	4.66557	1.39714	0.184514	0.270058	-6.59139
DPP8	0.180448	4.5089	1.96806	0.0695667	0.122543	-5.73031
PLEKHA3	0.180429	4.50407	1.85239	0.0855597	0.145065	-5.91449
ZSWIM9	0.180422	3.07256	1.25945	0.228832	0.320473	-6.53366
MBLAC1	0.180356	1.59446	0.737305	0.473334	0.569751	-6.67497
ARRDC4	0.180049	4.53478	0.872105	0.398127	0.496838	-7.15727
OTUB1	0.179528	5.45772	1.83477	0.0882669	0.148845	-6.00164
SECISBP2	0.179523	5.4429	1.69986	0.111659	0.180089	-6.20898
SPIN3	0.179473	1.58747	0.65235	0.524934	0.617434	-6.74754
SCAMP4	0.179354	4.58899	1.06621	0.304698	0.403179	-6.977
NT5C	0.179235	6.27338	1.31217	0.210949	0.300146	-6.75071
CTNS	0.179099	1.45007	1.15877	0.266284	0.362262	-6.26096
AC020765.2	0.17902	1.98747	0.925134	0.370851	0.469027	-6.62588
SNX16	0.178316	2.69965	1.00524	0.332149	0.430794	-6.72908
FXR1	0.178232	5.31811	1.07327	0.301627	0.399874	-7.01555
CRY1	0.176692	3.0568	0.804055	0.435049	0.532761	-7.00057
NEDD9	0.176445	5.72874	0.805763	0.434096	0.531814	-7.27861
ALKBH7	0.176193	7.47433	1.68782	0.113991	0.183103	-6.20332
FGF11	0.17597	0.497411	0.476607	0.641129	0.720418	-6.65581
NTMT1	0.17591	4.5309	1.41347	0.17976	0.264801	-6.55768
BRAP	0.175878	3.38952	1.57273	0.138506	0.214308	-6.1839
ATN1	0.175825	4.59214	1.27914	0.222018	0.312928	-6.73559
MTUS1	0.175802	5.75526	1.11887	0.282364	0.379242	-6.97748
PIP5K1C	0.175676	2.56715	0.958679	0.354278	0.452984	-6.72549
SCG5	0.175567	2.56342	0.348933	0.732426	0.797297	-7.17511
CTPS2	0.175307	3.02181	1.53071	0.148522	0.226793	-6.16498
ZNF112	0.175212	0.769628	0.652369	0.524922	0.617434	-6.59508
CNOT3	0.175117	3.84334	1.72925	0.106142	0.17298	-6.02227
SH2D3A	0.174895	4.93629	1.20545	0.24837	0.342492	-6.84935
ICE1	0.17446	4.1053	1.32833	0.2057	0.294418	-6.62655
MGMT	0.174412	5.48655	0.689807	0.501795	0.596375	-7.36274
BHLHB9	0.174297	0.473593	0.716102	0.485915	0.581469	-6.49935
PREB	0.174241	3.83541	1.11382	0.284451	0.381457	-6.8378
TMTC4	0.17415	3.17243	1.1162	0.283467	0.380439	-6.71424
EAF1	0.173822	3.22636	1.4233	0.176946	0.261697	-6.35541
ZNF133	0.173643	1.78654	1.12458	0.280018	0.376777	-6.35839
IL17RA	0.173513	3.2342	1.21543	0.244665	0.338169	-6.61003
PPP2R3C	0.173285	4.25118	1.55898	0.141719	0.218254	-6.33115
DXO	0.173173	2.66894	1.17677	0.25926	0.354866	-6.53435
DONSON	0.173136	2.62851	0.78575	0.445346	0.542678	-6.89988
ZNF10	0.17291	2.05356	0.849089	0.410374	0.508909	-6.70015
BNIP2	0.172876	4.67914	1.22497	0.241159	0.334299	-6.80835
EWSR1	0.172849	6.34862	1.89894	0.0787614	0.135931	-5.90474
ELAC1	0.172815	3.05328	1.0226	0.324154	0.423038	-6.79894
ZNF35	0.172807	1.53161	0.813641	0.429718	0.527596	-6.61017
GPATCH3	0.172775	2.7342	1.25261	0.231237	0.323116	-6.45885
CCDC85B	0.172758	4.68024	1.82216	0.0902514	0.15148	-5.97937
FAM83B	0.172491	3.88436	0.834283	0.418383	0.516677	-7.11749
MYO1E	0.172329	5.13013	1.4962	0.157202	0.237567	-6.48992
AC008915.2	0.172164	1.84607	1.0724	0.302005	0.400331	-6.43763
MICU1	0.171972	4.37115	1.40417	0.182454	0.267904	-6.55646
RNF214	0.17151	3.44154	1.11304	0.284777	0.381771	-6.77443
CXorf38	0.171469	3.58596	1.42273	0.177108	0.261898	-6.42349
RNF6	0.171239	3.75972	1.36622	0.193804	0.280707	-6.52134
SNAPC3	0.171105	4.22145	1.19194	0.253455	0.348409	-6.8024
ECPAS	0.170897	4.77221	1.53974	0.146319	0.224036	-6.40781
EMP1	0.170709	4.89891	0.282355	0.781878	0.839406	-7.54222
NAGPA	0.170594	3.10074	1.13778	0.274653	0.371133	-6.66936
SLC11A2	0.170496	3.88205	1.41501	0.179317	0.264247	-6.48133
SNX1	0.170418	4.67385	2.007	0.0648286	0.115624	-5.67969
TTC21A	0.170366	0.714221	0.574263	0.575067	0.663104	-6.63823
TTC19	0.16996	5.78146	1.56418	0.140497	0.216802	-6.41411
AGGF1	0.169868	3.2229	1.33111	0.204807	0.29331	-6.46538
TCF20	0.169858	4.28834	1.38121	0.189254	0.275634	-6.57495
TTI1	0.169432	2.82743	1.04658	0.313346	0.412366	-6.70537
SMIM26	0.169417	6.3509	1.59228	0.134047	0.208726	-6.37294
ZNF182	0.169382	1.70551	0.883003	0.392414	0.491263	-6.59445
ARL17B	0.169368	1.53857	0.353977	0.728726	0.794072	-6.89799
CLK3	0.168881	4.72286	1.65723	0.120107	0.191345	-6.2334
SMIM3	0.168762	1.92552	0.571545	0.576856	0.664368	-6.87436
ENTPD1-AS1	0.168714	1.7532	0.606316	0.554185	0.644989	-6.82678
KDM5C	0.168583	4.28083	0.740014	0.471741	0.568238	-7.23937
ACVR1B	0.168572	4.69451	1.23761	0.236581	0.329107	-6.79348
ZNF383	0.168304	2.41766	1.23197	0.238616	0.331355	-6.4049
CSNK1G2	0.168267	4.68069	1.53669	0.147061	0.224968	-6.40369
MT-ND4L	0.168221	10.5693	0.501648	0.623852	0.704749	-7.318
TPRG1L	0.168127	4.65742	1.87284	0.0825102	0.141122	-5.89655
NDN	0.168118	1.96277	0.474981	0.642258	0.72155	-6.95476
GGNBP2	0.168089	6.35885	1.6019	0.131897	0.205919	-6.35897
C8orf59	0.168003	6.4147	1.31191	0.211036	0.300177	-6.74936
BRD8	0.167838	4.33779	0.993996	0.337399	0.436028	-7.02865
ARRDC2	0.167811	2.60258	0.865349	0.401696	0.500451	-6.81884
PRUNE1	0.167767	2.93123	1.18396	0.256495	0.352097	-6.5877
PNPO	0.16755	4.22203	1.18008	0.257986	0.353612	-6.814
CXorf40B	0.167448	1.34908	0.741841	0.470668	0.567119	-6.63441
ENOX2	0.16734	2.22011	0.929827	0.368501	0.466901	-6.68112
XRCC4	0.167107	2.56334	0.994716	0.337061	0.435686	-6.69795
SNX19	0.167041	3.56746	1.59748	0.132881	0.207207	-6.17814
OAF	0.166989	5.19839	1.06377	0.30576	0.404133	-7.01988
LSMEM1	0.166852	2.76403	0.402615	0.693422	0.765459	-7.15289
ARID3B	0.166647	2.31929	0.877211	0.395443	0.494429	-6.73591
PLD2	0.166448	1.88581	0.681098	0.507121	0.601739	-6.78414
PRSS16	0.166406	3.57133	1.3386	0.202419	0.290452	-6.52687
STXBP3	0.166083	4.73921	1.7625	0.100192	0.165238	-6.07598
DEPTOR	0.166053	3.77425	0.945956	0.360502	0.459667	-6.99767
MAP3K9	0.16599	2.45387	1.40577	0.18199	0.267322	-6.19627
AHCTF1	0.165897	4.27059	1.31912	0.208678	0.297559	-6.65526
IQCB1	0.165513	3.93926	1.24533	0.233819	0.326147	-6.70309
ST20	0.165254	2.37759	0.856476	0.406416	0.504899	-6.76604
PNMA1	0.165106	1.55908	0.638414	0.533695	0.626372	-6.74382
NSUN3	0.164818	3.21125	1.07004	0.303029	0.401374	-6.78218
MAPK14	0.164792	4.41737	1.6707	0.11738	0.18763	-6.1862
ELF1	0.16468	5.7866	1.65731	0.120091	0.191345	-6.27908
AL355001.2	0.164424	1.88237	0.933099	0.366868	0.465431	-6.57629
HIVEP1	0.164293	4.13354	1.29302	0.21731	0.307352	-6.67064
ASH1L	0.163827	6.19758	1.83354	0.0884592	0.149042	-6.0104
TRAPPC12	0.163732	3.85688	1.28264	0.220822	0.311465	-6.64612
CASK	0.163602	5.39015	0.73589	0.474167	0.570386	-7.32614
TMEM259	0.163397	5.93156	1.37331	0.19164	0.27822	-6.67429
PCDHGA10	0.163064	1.42975	0.594277	0.561979	0.651653	-6.74728
CUTC	0.163029	2.7152	0.961161	0.353072	0.451847	-6.7706
SSNA1	0.162988	6.03936	1.77896	0.0973553	0.161301	-6.09628
CEP295	0.162916	3.68536	0.806264	0.433817	0.531527	-7.11132
OTUD4	0.162588	4.26835	1.46645	0.165024	0.247588	-6.46205
C1orf210	0.162573	4.65781	1.15253	0.268752	0.364948	-6.88899
TBP	0.162553	3.00553	0.985771	0.341278	0.439793	-6.81348
HNRNPA2B1	0.162471	9.10194	1.70286	0.111084	0.179406	-6.11229
TROVE2	0.162353	4.65669	1.10062	0.289959	0.387571	-6.94707
CCDC171	0.16216	2.62755	0.840789	0.414851	0.513546	-6.86965
TAF9B	0.162143	1.49001	0.634223	0.536347	0.628612	-6.73771
IQGAP3	0.162013	2.35199	0.565564	0.580804	0.667705	-6.97275
TRRAP	0.161026	3.7569	1.34366	0.200816	0.288641	-6.55133
IL4R	0.160761	4.06081	0.782439	0.447225	0.544463	-7.18038
RTCA	0.160734	4.51625	1.71844	0.108142	0.175547	-6.12262
PLIN5	0.160589	1.53877	0.458784	0.653558	0.730368	-6.83422
DLST	0.160566	4.65354	2.14197	0.0506073	0.0944988	-5.44967
CAMLG	0.160374	5.31518	1.41022	0.180698	0.265807	-6.61329
AL121603.2	0.160329	2.30504	1.03249	0.319663	0.418494	-6.59373
PLAUR	0.160286	4.0976	0.420844	0.680373	0.753441	-7.4054
ARHGAP21	0.160165	5.27783	1.15514	0.267718	0.363919	-6.92485
UBALD1	0.160085	3.8677	1.02687	0.32221	0.420874	-6.9294
FANCF	0.160039	3.45972	1.15087	0.269412	0.365551	-6.72452
ABHD17A	0.15993	5.23455	1.67187	0.117146	0.187398	-6.24223
CYLD	0.159893	4.38446	0.960735	0.353279	0.452063	-7.06395
ZC3H18	0.159741	4.86618	1.34106	0.201639	0.289544	-6.67998
FEZ2	0.159559	4.85579	1.74832	0.102693	0.168482	-6.10665
PARN	0.159482	3.88128	1.42216	0.17727	0.261981	-6.47241
DYNC1H1	0.159395	6.39385	1.51875	0.151483	0.230453	-6.47647
BBS10	0.159152	0.555512	0.666513	0.516113	0.610088	-6.54716
TM2D2	0.159106	3.71721	1.32127	0.207981	0.296887	-6.57031
ZNF718	0.159099	1.20118	0.616613	0.547566	0.639169	-6.68786
AKR1C2	0.159022	0.913269	0.403689	0.69265	0.76482	-6.74486
HSDL1	0.159021	2.16384	0.869546	0.399476	0.49825	-6.72113
ZDHHC20	0.158855	4.74983	1.18585	0.255772	0.351308	-6.85767
RNF146	0.158834	3.22057	1.36428	0.194397	0.281429	-6.42517
MTRNR2L4	0.158756	0.843661	0.332041	0.744866	0.807722	-6.76696
BBS2	0.158577	2.95273	0.803465	0.435379	0.533054	-6.9688
CREB3	0.158214	4.27147	1.07776	0.299688	0.398016	-6.93179
RFX7	0.158165	2.73465	1.13292	0.276622	0.373027	-6.59653
IFT172	0.158147	4.92926	1.37752	0.190365	0.276844	-6.6358
ABI2	0.158144	3.74305	0.802093	0.436145	0.533827	-7.12074
LRRC8A	0.15792	3.91589	0.96659	0.350446	0.44902	-7.00004
VPS53	0.15785	4.33254	1.42345	0.176904	0.261668	-6.52436
MTHFSD	0.157771	2.49143	1.07038	0.30288	0.40131	-6.61313
CCDC122	0.157528	1.9769	0.373137	0.714736	0.782426	-6.98217
TMEM175	0.157356	2.97545	0.974091	0.34684	0.445701	-6.8185
BRD2	0.157137	7.34881	1.43741	0.172971	0.256684	-6.56305
COG6	0.157077	3.2848	1.19319	0.252982	0.34796	-6.65672
H2AFX	0.157056	5.54488	0.874848	0.396683	0.495614	-7.21565
HSD17B4	0.156998	5.77141	1.22233	0.242125	0.335284	-6.85962
MBNL2	0.15681	4.43011	1.01183	0.329097	0.427658	-7.01844
BTN2A1	0.156725	3.78547	1.07077	0.302712	0.401178	-6.87417
CNKSR1	0.156712	4.35368	1.43999	0.172253	0.255814	-6.50588
SH3BP1	0.156622	4.53814	0.654501	0.523589	0.616464	-7.33167
RGMB-AS1	0.156569	1.06909	0.678304	0.508836	0.603324	-6.62159
ARNT	0.156566	3.20277	1.11282	0.284868	0.381844	-6.72907
TIAL1	0.156424	5.46253	1.83528	0.0881884	0.148776	-6.00048
POC1B	0.15639	3.72147	1.43376	0.173993	0.257909	-6.42911
GINM1	0.156192	4.31717	1.67657	0.116209	0.18611	-6.16579
SETD1B	0.15612	3.33362	1.4402	0.172193	0.255814	-6.35644
SPINT1-AS1	0.156118	5.47739	1.06409	0.305622	0.404052	-7.03021
SCAF1	0.156048	4.11854	1.53981	0.146303	0.224036	-6.33768
TUBE1	0.155984	2.70498	0.911637	0.377669	0.476226	-6.81669
COQ6	0.155873	3.01346	1.12713	0.278975	0.375657	-6.65817
TMEM209	0.155213	3.30195	1.21053	0.246479	0.34024	-6.63478
MAPKAPK5	0.154883	5.03597	2.12469	0.0522506	0.0968349	-5.50598
ERCC4	0.154682	2.52364	1.1795	0.258208	0.353792	-6.4893
RYK	0.154563	4.47036	0.961408	0.352953	0.451792	-7.07494
CEP170	0.15392	1.91409	0.652631	0.524758	0.61735	-6.83051
ZNF280D	0.153784	4.2321	1.2803	0.221619	0.312403	-6.69388
YTHDF3-AS1	0.153704	1.7741	0.62419	0.542723	0.634807	-6.80255
B3GALT4	0.153674	3.37924	0.99032	0.339128	0.437594	-6.88282
FAM32A	0.153655	5.48973	1.46657	0.164993	0.247588	-6.5436
ZNF805	0.15365	0.98593	0.59215	0.563363	0.652657	-6.66242
MTRNR2L1	0.153521	9.89625	0.118084	0.907709	0.932701	-7.47287
PKP3	0.153502	6.06609	1.29558	0.216452	0.306358	-6.77259
ZFP36	0.153446	8.65393	1.01179	0.329117	0.427658	-7.01107
RIMBP2	0.153322	0.93653	0.248069	0.807748	0.859007	-6.81199
UBN2	0.152749	4.51811	1.30346	0.213825	0.303255	-6.69713
STX18	0.152304	4.0329	1.32461	0.206898	0.295661	-6.61486
GMCL1	0.152303	4.56863	1.37387	0.19147	0.278009	-6.61332
ZC4H2	0.152235	1.49889	0.814656	0.429156	0.52707	-6.60515
MC1R	0.152081	1.02847	0.459743	0.652887	0.729755	-6.75478
IRAK1	0.152064	4.88116	1.18305	0.256844	0.352388	-6.87012
ATG4A	0.152015	2.92294	0.622895	0.543549	0.635486	-7.0897
RAB5A	0.151904	5.14704	1.53393	0.147733	0.22579	-6.43773
C6orf132	0.1519	4.89336	0.90355	0.381794	0.48083	-7.15898
EXOC6	0.151838	3.47334	1.17025	0.261787	0.357704	-6.71258
DHRSX	0.151805	3.82729	1.27174	0.224559	0.316086	-6.65037
AC016773.1	0.151517	0.684021	0.770661	0.453949	0.550782	-6.48875
UBE4A	0.150891	4.58859	1.23951	0.235898	0.328428	-6.78174
TAF1D	0.150862	6.85135	1.65618	0.120322	0.19161	-6.27051
UBE2D3	0.150769	7.4128	1.60952	0.130216	0.20359	-6.32117
SIK2	0.15064	3.49002	1.16476	0.263931	0.359679	-6.71706
CCDC150	0.150255	0.922403	0.566275	0.580334	0.667229	-6.66491
USP20	0.150249	1.96057	0.722537	0.482076	0.578042	-6.79036
CHPF2	0.150218	2.96578	0.832734	0.419227	0.51745	-6.94771
SENP2	0.149724	3.92597	1.29851	0.215471	0.305298	-6.63139
GLCE	0.149703	4.34393	1.61601	0.128801	0.201963	-6.25724
CAB39	0.149648	5.05196	1.01452	0.327858	0.426704	-7.06366
POLR3A	0.149417	3.23862	1.35924	0.195952	0.283373	-6.43391
FTH1	0.149302	11.3971	0.840321	0.415105	0.513753	-7.04691
FLNB	0.149297	6.57294	0.653289	0.524346	0.616927	-7.38963
CCSAP	0.149188	1.93415	0.874489	0.396872	0.495745	-6.65847
RPA1	0.14908	4.103	0.777305	0.450148	0.547291	-7.18884
ZNF107	0.148991	2.1145	0.787736	0.444222	0.541642	-6.76495
ZNF197	0.148982	2.56801	0.82535	0.423264	0.521672	-6.85282
CCDC88B	0.148925	3.98603	0.771585	0.453419	0.550365	-7.18197
MAP3K12	0.14892	2.00738	0.379476	0.710132	0.778825	-6.98911
ZNF654	0.148883	3.47176	1.04387	0.314553	0.413632	-6.85439
CASC3	0.148874	4.34643	1.46382	0.165731	0.248365	-6.46954
HHAT	0.148866	1.2688	0.603015	0.556317	0.646707	-6.7083
FAM169A	0.14882	0.573299	0.394395	0.69934	0.769696	-6.6861
NADSYN1	0.148753	5.25388	0.954432	0.356347	0.455153	-7.13238
GABPA	0.148679	3.68723	1.22074	0.242709	0.336015	-6.69408
LINC00672	0.148675	2.18048	0.410331	0.687886	0.760552	-7.00538
RASD1	0.148181	5.24079	0.713092	0.487718	0.582978	-7.33578
AC027307.3	0.14804	1.01219	0.551791	0.589949	0.676249	-6.68923
ZRSR2	0.148034	3.29082	0.799941	0.43735	0.534993	-7.02869
ANGEL2	0.147913	3.32366	1.13988	0.273807	0.370367	-6.7243
ARID5A	0.147691	2.14769	0.535839	0.600632	0.685181	-6.95424
AC009779.2	0.147687	1.43409	0.532931	0.60259	0.686182	-6.78791
MACROD2	0.147604	1.40395	0.522008	0.609973	0.692436	-6.77967
ARHGEF7	0.147552	4.23902	1.10903	0.286441	0.383604	-6.8954
TCEA1	0.147536	6.07284	1.36307	0.19477	0.281935	-6.6875
CNOT6	0.147492	4.13629	1.29584	0.216365	0.306271	-6.66556
TRMT13	0.147361	3.68569	1.04763	0.312877	0.41184	-6.88165
POM121	0.147189	4.15589	1.59185	0.134144	0.208822	-6.26756
C1GALT1	0.146929	4.45323	1.09886	0.290703	0.388259	-6.92634
ZBTB18	0.146886	3.54188	0.737986	0.472933	0.5695	-7.13235
AC092747.4	0.146688	1.78826	0.714143	0.487088	0.582519	-6.75727
MAT2B	0.146593	5.20836	1.29445	0.216831	0.306822	-6.75598
KANSL1-AS1	0.146488	3.77543	0.303198	0.766279	0.826028	-7.41664
TYK2	0.146343	3.56532	1.02012	0.325289	0.42414	-6.88705
TSPAN8	0.146275	9.71462	1.05639	0.309	0.407551	-6.91699
PET117	0.146238	3.67159	1.37716	0.190473	0.276966	-6.49102
LMBR1	0.14615	3.25751	0.92115	0.372855	0.471209	-6.92295
LEMD2	0.146039	3.72368	1.38572	0.187901	0.274068	-6.4937
TMEM161B	0.145924	3.83199	1.16654	0.263236	0.35898	-6.77572
DHRS12	0.145916	2.78546	0.851995	0.408814	0.507345	-6.86338
TRIM33	0.145827	4.75515	1.52423	0.150121	0.228792	-6.42682
KLF11	0.145569	2.86825	0.606318	0.554184	0.644989	-7.08777
ZNF267	0.145526	3.25579	0.900759	0.383225	0.48241	-6.94019
PPP4R3A	0.145474	5.53408	1.47728	0.162139	0.243877	-6.53008
GATAD1	0.145307	5.60203	0.985536	0.341389	0.439889	-7.11319
PXN	0.145291	4.96202	1.42237	0.17721	0.261978	-6.57881
SLC39A11	0.145058	3.72721	1.14569	0.271477	0.367808	-6.77751
FBH1	0.144909	4.43574	1.66192	0.119152	0.190078	-6.19912
PGS1	0.144733	2.6943	0.780663	0.448235	0.545357	-6.91851
PCGF2	0.144701	3.61213	0.694058	0.499207	0.594253	-7.18126
ZNF580	0.144657	4.51009	0.955433	0.355859	0.454676	-7.08022
MED18	0.144635	2.80199	0.531455	0.603585	0.686607	-7.10614
ZBTB42	0.14455	2.20638	0.790017	0.442932	0.540403	-6.79081
XKR8	0.144125	1.83428	0.705253	0.49243	0.587983	-6.75633
DMAP1	0.143407	4.61123	1.34047	0.201826	0.289776	-6.65909
ZFAS1	0.143187	7.57085	0.982435	0.34286	0.441169	-7.08612
ARL8A	0.143124	3.57416	0.948047	0.359474	0.458603	-6.96214
ANKRD50	0.143091	2.74195	0.699303	0.496025	0.591475	-7.00662
WDR27	0.14302	3.15807	0.737869	0.473002	0.569525	-7.06525
KANSL3	0.142926	3.93179	1.36755	0.193396	0.28022	-6.54838
TOP3B	0.142861	2.66509	0.943761	0.361583	0.46055	-6.77188
CYB5B	0.142769	5.47137	1.48007	0.161404	0.242925	-6.52467
POLR2B	0.142505	5.06215	1.66461	0.118607	0.18932	-6.24462
NARF	0.142296	4.836	1.75919	0.100769	0.165914	-6.08695
SCNM1	0.142038	3.76823	1.12361	0.280419	0.377031	-6.81093
ACTN4	0.141817	7.71434	1.49289	0.158058	0.238648	-6.47462
ESRRA	0.141679	6.34321	1.23207	0.23858	0.331344	-6.84752
GABPB2	0.141589	4.08513	0.876593	0.395767	0.49473	-7.10249
EGLN2	0.141513	1.81803	0.579258	0.571785	0.66043	-6.82941
ASCC1	0.141488	2.36016	0.854475	0.407486	0.505909	-6.75298
CARM1	0.141434	4.48261	1.53543	0.147366	0.225319	-6.38504
NFXL1	0.141182	3.21474	1.13737	0.27482	0.371274	-6.69957
FBXO22	0.140946	4.18171	1.40656	0.18176	0.267127	-6.52627
SLU7	0.140858	4.8263	1.72318	0.107261	0.174468	-6.14165
USP43	0.14085	3.67958	1.16858	0.262437	0.358139	-6.74942
NEMF	0.140827	5.58702	1.55065	0.143696	0.220704	-6.42951
AL513548.1	0.140703	0.444276	0.495096	0.628351	0.708884	-6.63319
BAG6	0.140694	5.44715	1.51218	0.153131	0.232543	-6.47932
MALT1	0.140466	3.78727	1.16181	0.265088	0.360841	-6.77509
LRRFIP2	0.140428	5.92821	1.64988	0.12162	0.193183	-6.29096
TERF1	0.140326	4.61999	1.51949	0.151299	0.230292	-6.42082
ATE1	0.139706	4.36545	0.97281	0.347454	0.446191	-7.04854
RAI1	0.139642	2.90552	0.713635	0.487392	0.582707	-7.02194
ACADM	0.139641	5.55894	1.829	0.0891707	0.149967	-6.01262
FBXO7	0.139562	5.19634	1.79429	0.0947802	0.15784	-6.05422
ASCC2	0.139422	4.23896	1.03182	0.319967	0.41866	-6.97161
ATG12	0.139356	5.34679	1.74215	0.103797	0.169908	-6.14061
YPEL5	0.139252	6.01755	0.960242	0.353519	0.452177	-7.14234
ABCA2	0.13924	3.6225	0.637163	0.534486	0.627051	-7.22147
SH3BP2	0.139206	4.07157	0.799908	0.437368	0.534993	-7.16701
C4BPB	0.139123	0.664254	0.227915	0.823067	0.871102	-6.75328
ARFGEF1	0.139094	5.22623	1.25384	0.230803	0.322706	-6.80683
PRRC2B	0.13909	5.19514	1.44075	0.17204	0.255783	-6.56731
HOOK1	0.13888	5.76384	1.14568	0.271479	0.367808	-6.94747
CCDC107	0.138847	5.05017	1.08121	0.298207	0.39633	-6.99328
TMEM177	0.13884	3.4095	0.690866	0.501149	0.596026	-7.13472
RAD17	0.1386	3.77396	1.20676	0.24788	0.341856	-6.7195
BCKDK	0.138148	4.00402	0.944484	0.361226	0.460314	-7.03197
RABL6	0.138115	6.63528	1.22113	0.242566	0.335857	-6.85595
METTL25	0.138066	2.84662	1.07045	0.302851	0.40131	-6.69158
SETD3	0.137871	4.85752	1.38621	0.187756	0.27389	-6.62005
CDKAL1	0.137826	3.08683	0.929069	0.36888	0.467182	-6.88971
ICE2	0.137714	4.72669	1.34631	0.199982	0.287756	-6.66162
DYM	0.137704	3.43177	1.07663	0.300175	0.398529	-6.80867
ARMCX5	0.137328	3.01913	0.883152	0.392336	0.491218	-6.91076
CEP95	0.137296	4.71856	1.19708	0.25151	0.346257	-6.84228
MRGBP	0.137286	3.35728	0.943069	0.361925	0.460886	-6.92528
NFKBID	0.137277	2.70691	0.874228	0.397009	0.49576	-6.84091
ZFAND5	0.137233	6.62532	1.10799	0.286875	0.384013	-6.98448
SMIM29	0.137015	2.1614	0.59865	0.559141	0.64901	-6.90981
GTF2H2C	0.136862	1.95534	0.930036	0.368396	0.466836	-6.60198
KIF27	0.136579	2.20128	0.58327	0.569157	0.657826	-6.94267
HIST1H2BD	0.136498	3.7304	0.58005	0.571266	0.660006	-7.27064
SCAF4	0.13648	4.39116	1.45234	0.168848	0.252207	-6.49097
NSFL1C	0.136477	4.97449	1.64072	0.123526	0.195477	-6.27432
PLRG1	0.136424	4.48177	1.72663	0.106623	0.173478	-6.10571
LRRC37B	0.136414	2.61525	0.831775	0.419749	0.518041	-6.85433
SIRT1	0.136376	4.11814	0.970712	0.348461	0.447105	-7.01964
GRAMD1A	0.136249	3.62606	0.474581	0.642536	0.721794	-7.31335
PSME1	0.135785	7.44932	1.18249	0.25706	0.352587	-6.87711
AP1B1	0.135759	4.69473	0.851999	0.408812	0.507345	-7.18935
NUTM2A-AS1	0.135634	3.25592	1.06911	0.303434	0.401748	-6.77536
GOLGA2	0.13556	5.37891	0.860663	0.404184	0.502864	-7.22298
TIGD6	0.135343	1.20569	0.533162	0.602434	0.686182	-6.7338
ZNF506	0.135257	3.14283	0.862208	0.403363	0.502176	-6.96088
RNF13	0.13511	4.65726	1.33465	0.203676	0.291938	-6.6707
PTK6	0.13511	5.1948	0.621277	0.544582	0.636288	-7.39786
KIAA0586	0.134948	3.68122	1.09523	0.292235	0.389822	-6.8321
PAXIP1-AS1	0.134871	3.70583	0.916559	0.375172	0.473582	-7.01459
ZSCAN16	0.134731	2.71559	0.862089	0.403426	0.502185	-6.85575
AL050341.2	0.134657	2.33825	0.726303	0.479837	0.576057	-6.86943
STX10	0.134559	4.9615	1.05358	0.31024	0.408808	-7.01647
SFT2D2	0.134555	4.89291	0.899184	0.384034	0.483172	-7.16364
KCTD20	0.13427	3.91959	1.49249	0.158161	0.238743	-6.37767
RNF208	0.134236	1.767	0.461177	0.651883	0.72888	-6.89194
FAM98C	0.134109	4.48338	1.04055	0.31604	0.41508	-6.99027
DHX34	0.13384	2.31102	0.725347	0.480405	0.576681	-6.86626
MED9	0.133758	2.84067	0.642905	0.530863	0.623601	-7.06723
RAD52	0.133369	2.31837	0.656384	0.522413	0.615508	-6.9113
VPS18	0.13313	2.4973	0.637723	0.534132	0.62676	-6.99198
SERAC1	0.132942	2.3225	0.756422	0.462162	0.558859	-6.85086
PAFAH2	0.132517	4.01363	1.27041	0.225018	0.316441	-6.67912
HFE	0.132438	1.24425	0.592578	0.563084	0.652462	-6.70672
WDR47	0.132282	1.63596	0.807093	0.433355	0.531125	-6.63619
ZNF738	0.132217	1.8287	0.540746	0.597335	0.682406	-6.87246
AASDH	0.131931	3.67187	1.23791	0.236474	0.329037	-6.66307
STK17A	0.131597	3.51852	0.550186	0.59102	0.67728	-7.24546
OPA3	0.131567	3.77845	1.19359	0.252828	0.347789	-6.7348
ZNF347	0.131546	2.25911	0.842997	0.413657	0.512443	-6.76516
ALMS1	0.131531	2.92561	0.609363	0.552222	0.643525	-7.09802
SNRNP200	0.131526	5.39748	1.4017	0.183176	0.268621	-6.62671
ZBTB49	0.131501	0.907197	0.533149	0.602443	0.686182	-6.67847
ZNF396	0.131384	0.314433	0.656247	0.522498	0.615547	-6.52066
ATP5MGL	0.130957	0.388708	0.523034	0.609278	0.691913	-6.6122
GSTK1	0.130889	7.37943	1.22615	0.24073	0.333795	-6.82887
TMEM63B	0.130845	4.48013	0.894702	0.386343	0.48515	-7.13397
KCNMB3	0.130336	0.514692	0.530128	0.604481	0.687387	-6.61899
ANAPC5	0.130236	5.87207	1.59941	0.132452	0.206676	-6.36408
POLR2H	0.129899	6.01271	1.41099	0.180476	0.265607	-6.62507
ZBTB44	0.12972	4.6913	1.00075	0.334237	0.43267	-7.05105
UBAP1	0.129604	3.97823	1.16965	0.262021	0.3579	-6.78899
RNF8	0.129494	3.93788	1.11223	0.285111	0.382039	-6.84778
PLD3	0.129449	4.56395	0.764431	0.457531	0.55422	-7.24986
ABHD14B	0.129447	6.11616	0.976991	0.345453	0.444301	-7.12598
SCRN3	0.129238	3.00215	0.953084	0.357005	0.455846	-6.84854
R3HCC1	0.129221	3.76	1.1817	0.257364	0.352923	-6.74086
MANEA	0.129013	2.58832	0.815262	0.428821	0.526712	-6.86655
RNF43	0.12868	4.62874	0.901532	0.382828	0.481962	-7.13796
AC092894.1	0.128574	1.56939	0.38153	0.708642	0.777623	-6.89332
RERE	0.128574	5.79507	0.991811	0.338426	0.436969	-7.11005
ZBTB43	0.12851	4.5213	1.07482	0.300956	0.399298	-6.95812
RSF1	0.128503	5.74869	1.5116	0.153277	0.232734	-6.4869
RAP1GAP	0.128467	1.90261	0.270517	0.790781	0.8469	-7.01677
RNF10	0.128422	5.46622	1.3701	0.192618	0.279365	-6.67032
RANBP3	0.128404	3.57275	1.32705	0.206113	0.294752	-6.53427
SERPINE2	0.12815	1.38758	0.373543	0.714441	0.782302	-6.85081
SECISBP2L	0.127953	4.02609	0.836226	0.417326	0.515762	-7.13592
TANGO6	0.127795	1.2967	0.612333	0.550312	0.641615	-6.70388
DDB2	0.127769	3.6531	0.538097	0.599114	0.683844	-7.28275
CCDC82	0.127758	3.956	0.71892	0.484231	0.58004	-7.21855
XAB2	0.127703	4.05266	1.17062	0.261642	0.357671	-6.80147
CPD	0.127325	4.62926	0.664786	0.517185	0.61111	-7.33079
ARL3	0.12665	3.92054	0.669612	0.514195	0.608077	-7.2434
FBXL19	0.126411	2.90765	0.669593	0.514207	0.608077	-7.04442
FAAH	0.126308	5.01926	0.980344	0.343854	0.442392	-7.09402
NUDT16	0.126246	5.10679	1.07395	0.301334	0.399619	-7.0042
ARFIP2	0.125783	4.99422	0.996495	0.336227	0.434797	-7.07672
AC002310.1	0.125771	1.78338	0.531572	0.603506	0.686607	-6.8395
TAPBPL	0.125671	4.15248	0.759103	0.460609	0.557322	-7.20714
KCNV1	0.125583	0.969503	0.189059	0.85281	0.892903	-6.80565
SLC30A7	0.125463	4.00772	0.904207	0.381458	0.480543	-7.0712
ANKRA2	0.12528	3.84897	0.653699	0.52409	0.616748	-7.24743
ADAM17	0.125034	4.11925	0.794706	0.440289	0.537954	-7.18202
ZNF33B	0.124977	4.15441	1.20383	0.248974	0.343245	-6.77508
STAT5B	0.12485	3.25245	0.949883	0.358573	0.457749	-6.89586
PCAT7	0.124715	1.48431	0.604674	0.555245	0.645841	-6.74123
MGA	0.124705	4.04319	1.1433	0.272431	0.368761	-6.8326
RAB22A	0.124548	4.50524	1.31484	0.210077	0.299193	-6.68033
UBE2Z	0.124512	5.05173	1.21224	0.245844	0.339483	-6.8461
DR1	0.124456	4.69714	1.02902	0.321237	0.419905	-7.025
CD83	0.124329	2.68254	0.571404	0.576949	0.664368	-7.0686
CHMP2A	0.124092	7.02873	1.26657	0.226348	0.317783	-6.79199
SFR1	0.124052	2.35915	0.746552	0.46791	0.564541	-6.85586
LMBRD2	0.123992	3.47139	0.815372	0.42876	0.526693	-7.06382
LETMD1	0.123756	4.95726	0.900305	0.383458	0.482601	-7.16585
PLPP5	0.123646	5.44704	1.07991	0.298762	0.396964	-7.01185
WDR35	0.123471	0.390487	0.533721	0.602058	0.686088	-6.60636
MON2	0.123305	4.53359	0.895274	0.386048	0.484933	-7.13962
SRBD1	0.123275	2.91642	0.688638	0.502507	0.596923	-7.03483
SFT2D3	0.123169	3.3263	1.29726	0.215889	0.305765	-6.53306
ORMDL1	0.123084	5.35998	1.17768	0.258908	0.354507	-6.90094
TRIM11	0.123066	4.08092	0.93338	0.366728	0.465302	-7.05377
CREBL2	0.122911	3.68898	0.842212	0.414081	0.512791	-7.07384
AC013394.1	0.122798	3.35542	0.678259	0.508864	0.603324	-7.14433
HIPK2	0.122794	5.02453	0.8503	0.409723	0.508261	-7.21522
CISD2	0.122392	5.08862	1.2224	0.2421	0.335284	-6.83612
RPL17	0.12236	5.95704	0.991746	0.338457	0.436969	-7.11143
KANTR	0.122238	2.74057	0.48779	0.633386	0.713545	-7.10305
SUMF2	0.122225	5.46032	0.775972	0.450909	0.547823	-7.2958
PPP1R12A	0.122208	5.49381	1.48299	0.160636	0.241924	-6.52081
ZNF438	0.122152	1.5867	0.586807	0.566845	0.65615	-6.78117
RBM48	0.122034	3.00251	0.931358	0.367736	0.466232	-6.86065
HUS1	0.121407	3.48224	0.627635	0.540528	0.632824	-7.19898
RETREG3	0.12135	4.06699	0.860895	0.404061	0.502816	-7.11378
JMJD6	0.121323	4.75873	1.12642	0.279267	0.375952	-6.92343
BCL2L15	0.121153	5.86462	0.511438	0.61716	0.698921	-7.48048
MON1B	0.1211	4.53412	1.10026	0.29011	0.38773	-6.93404
PPP1R13B	0.120995	4.26288	1.09281	0.293255	0.39093	-6.91128
UBE2B	0.120744	6.211	1.47191	0.163564	0.245709	-6.54282
TMEM62	0.120696	3.22249	0.963978	0.351708	0.450393	-6.87245
PEX1	0.120532	3.95922	0.93982	0.363531	0.462335	-7.03288
SDC4	0.120328	6.13992	0.71637	0.485755	0.581368	-7.35003
LINC00685	0.120221	4.53427	0.932307	0.367263	0.465831	-7.10329
FBXO11	0.120193	4.36665	1.07227	0.302061	0.40036	-6.94373
GABPB1-AS1	0.119911	5.48183	0.348247	0.73293	0.797624	-7.54739
POLR2C	0.119772	4.655	0.816786	0.427978	0.52595	-7.2166
SRP54	0.11946	4.92027	1.2167	0.244194	0.337716	-6.83397
C5orf51	0.119402	2.83995	0.969713	0.348942	0.447383	-6.78745
METTL17	0.11923	4.61541	0.8861	0.3908	0.489609	-7.15119
MBD1	0.119201	4.06062	1.14042	0.273589	0.370159	-6.83699
RAB3GAP2	0.119097	4.29493	1.35709	0.196617	0.284145	-6.60564
FAM200A	0.118926	1.77468	0.634652	0.536075	0.628355	-6.78366
FBXL3	0.118836	4.8182	0.883976	0.391906	0.490866	-7.17246
ZC3H4	0.118778	3.9976	1.07766	0.299733	0.398032	-6.89183
PACS2	0.11873	4.00442	1.1814	0.257479	0.353039	-6.78202
ZNF658	0.118516	1.16003	0.641148	0.53197	0.624533	-6.65712
CIAO1	0.118294	4.6627	1.04563	0.313767	0.412828	-7.00334
SAP30	0.118063	3.7541	0.641543	0.531721	0.624426	-7.23985
CARNMT1	0.118046	4.0151	0.905421	0.380837	0.479863	-7.06624
CHUK	0.117988	2.91826	0.730374	0.477424	0.5738	-7.01824
ENOSF1	0.117844	5.30142	1.26511	0.226855	0.318306	-6.79563
GMIP	0.117756	2.43808	0.611815	0.550645	0.641814	-6.97649
ZNF655	0.117754	4.9242	0.886096	0.390803	0.489609	-7.17695
AP001062.1	0.117565	1.02419	0.358753	0.72523	0.791144	-6.78353
OARD1	0.117527	5.09916	0.791371	0.442168	0.539693	-7.26798
GALK2	0.117337	3.88047	1.10143	0.289622	0.387164	-6.84633
GRK2	0.117175	4.90261	0.882562	0.392644	0.491448	-7.17925
YTHDC1	0.117131	5.91297	1.33809	0.20258	0.290648	-6.71886
SENP8	0.11694	1.02003	0.62912	0.539584	0.631781	-6.64092
ATP9B	0.116828	3.45724	0.662348	0.518699	0.612594	-7.16011
CAPZA2	0.116791	5.93447	1.47932	0.1616	0.243129	-6.53305
RTTN	0.116729	2.27238	0.479692	0.638988	0.718695	-7.00258
USP30	0.116634	2.9078	0.889952	0.3888	0.48777	-6.88084
CTNNA1	0.116402	6.62931	0.975235	0.346293	0.445142	-7.12162
MVK	0.116247	2.95515	0.492189	0.630352	0.71074	-7.16162
TOGARAM1	0.116243	3.86105	0.970873	0.348384	0.447055	-6.98367
ATRIP	0.115809	2.62188	0.547479	0.592827	0.678761	-7.05881
TSC1	0.115715	4.0624	0.753977	0.463582	0.560176	-7.20381
MARK3	0.115623	4.91287	1.30945	0.211844	0.301058	-6.72056
NDFIP1	0.1156	5.6764	1.39313	0.185699	0.271391	-6.64507
ATP6V1F	0.11559	5.72604	0.936606	0.365124	0.463813	-7.16215
CTTN	0.115493	6.0283	1.32138	0.207944	0.29687	-6.74032
SCAF11	0.115239	6.58202	1.13482	0.275851	0.372285	-6.95592
ZNF789	0.115235	3.13227	0.795033	0.440105	0.537785	-7.00342
CFAP70	0.11492	0.671899	0.386916	0.704741	0.774418	-6.72113
NHLRC3	0.114918	4.37502	0.520384	0.611074	0.693355	-7.39585
AC105942.1	0.114652	2.04766	0.346839	0.733964	0.798311	-6.99091
IFNAR1	0.114639	4.6495	0.79636	0.439359	0.537039	-7.23321
CACNA1C	0.114546	0.472431	0.314858	0.757598	0.818681	-6.71325
SACM1L	0.114427	4.13116	0.966873	0.35031	0.448893	-7.02454
PPP2R2A	0.114356	5.56483	1.30187	0.214353	0.303932	-6.75893
ZMYND8	0.114119	5.27631	1.1151	0.283921	0.381005	-6.96765
FBXO3	0.113927	4.32043	0.996052	0.336434	0.435018	-7.01888
ZC2HC1C	0.113678	1.87887	0.6924	0.500215	0.595101	-6.77152
GPBP1L1	0.113552	6.01185	1.4399	0.172277	0.255814	-6.58659
ZSCAN25	0.11329	2.04511	0.621225	0.544615	0.636288	-6.87094
DDT	0.112848	4.24285	0.442556	0.66497	0.740795	-7.41392
THEM4	0.112828	3.23307	0.801556	0.436446	0.53414	-7.01566
CCDC7	0.112576	1.88376	0.555199	0.587679	0.674183	-6.86288
DDX52	0.112502	5.38449	1.33005	0.205147	0.293703	-6.71815
CASP3	0.111809	4.82376	1.10969	0.286165	0.383321	-6.94839
DCLRE1A	0.111748	1.76369	0.583665	0.568899	0.657784	-6.83628
PABPN1	0.111727	6.46441	1.13404	0.276165	0.372501	-6.95867
RBPJ	0.11163	5.39078	0.93551	0.365668	0.464256	-7.15463
METTL6	0.111271	1.85097	0.675292	0.510689	0.604983	-6.7889
UBE2R2	0.111204	5.47349	0.987721	0.340355	0.438841	-7.10685
MCRIP1	0.111015	3.36672	0.836422	0.417219	0.515724	-7.02629
APBB2	0.110558	3.08397	0.36693	0.719257	0.785995	-7.25216
RAB12	0.110462	2.18759	0.491077	0.631118	0.711329	-6.98805
BRMS1	0.110366	4.81369	1.16005	0.26578	0.361659	-6.88964
FAHD1	0.110347	5.44212	0.561108	0.583755	0.670446	-7.44343
ZNF765	0.110296	2.41678	0.706822	0.491485	0.587066	-6.90444
RIC8A	0.11014	4.19156	1.05584	0.309241	0.407763	-6.94236
ANKMY2	0.110134	3.80279	0.811927	0.430668	0.528434	-7.11981
RANBP2	0.11009	5.03137	0.998021	0.335512	0.434089	-7.07741
CEP192	0.110083	3.67256	0.924137	0.371352	0.46956	-7.00294
SLC38A6	0.109988	1.6152	0.592412	0.563192	0.652523	-6.77788
SLC22A23	0.109885	4.95146	0.996594	0.33618	0.434785	-7.07357
KMT5B	0.109748	5.29185	1.05497	0.309627	0.408105	-7.03228
PCDH1	0.10972	4.34615	0.938023	0.364421	0.463268	-7.08006
AC004982.2	0.109552	1.95044	0.483874	0.636092	0.716049	-6.93995
ZFPL1	0.109416	4.56054	0.897371	0.384967	0.483935	-7.13705
TRAF3IP1	0.109335	3.86178	0.846679	0.41167	0.510356	-7.09605
SENP6	0.109164	5.54534	1.17306	0.260695	0.356583	-6.9118
METTL27	0.109099	1.20907	0.306852	0.763554	0.823613	-6.84678
WSB2	0.109041	4.69626	0.833946	0.418566	0.51685	-7.20559
MPND	0.109002	4.96802	0.943114	0.361903	0.460886	-7.12592
POLR1D	0.108732	6.69343	1.18186	0.257301	0.352877	-6.9007
MBD3	0.108496	4.82967	1.06146	0.306772	0.405199	-6.99909
NPAT	0.108458	3.27405	0.689631	0.501902	0.596418	-7.119
NOP53	0.108417	7.68903	0.631123	0.538312	0.630479	-7.37107
ACAP2	0.108345	5.31437	0.924577	0.371131	0.469331	-7.16236
HIST1H4C	0.10822	7.35552	0.439809	0.666911	0.742209	-7.4904
STX12	0.108117	4.65434	1.16952	0.262073	0.35793	-6.86638
USE1	0.108109	4.21247	1.11255	0.284979	0.381949	-6.88468
VAPB	0.107886	4.5513	1.18035	0.25788	0.353507	-6.84406
RAD54L2	0.107684	3.18726	0.982422	0.342866	0.441169	-6.84982
HIPK3	0.107681	4.48441	0.925631	0.370602	0.468764	-7.10498
AF127577.4	0.10766	0.803534	0.389843	0.702626	0.772666	-6.74022
PPP1CC	0.107522	6.74791	0.732224	0.47633	0.57266	-7.32984
ZNF451	0.107121	4.6103	0.874287	0.396978	0.49576	-7.16262
IMPA1	0.107102	4.83744	0.699222	0.496074	0.591475	-7.32297
TNPO1	0.10697	5.21601	1.08319	0.297356	0.395496	-6.99871
CRYBG1	0.106951	5.67612	0.435896	0.669678	0.74452	-7.51533
ZNF41	0.106774	1.48838	0.503278	0.622736	0.703823	-6.80385
B4GAT1	0.106726	2.70667	0.559186	0.585029	0.67165	-7.06205
SLC4A2	0.106508	3.97844	0.727184	0.479314	0.575488	-7.20646
HTATIP2	0.106305	5.66688	0.777217	0.450198	0.547296	-7.29983
RB1	0.106101	3.93314	0.69655	0.497693	0.593099	-7.22545
CNPPD1	0.105892	5.13759	0.719428	0.483928	0.579852	-7.3255
NEK2	0.10563	2.76719	0.322893	0.751635	0.813573	-7.19096
PHF8	0.105453	3.00887	0.804536	0.43478	0.532542	-6.97507
TMEM69	0.104963	3.82256	0.769155	0.454813	0.551605	-7.15329
USP37	0.104961	3.41904	0.595859	0.560952	0.650691	-7.20915
TEFM	0.104894	3.58369	0.874275	0.396985	0.49576	-7.02827
F11R	0.104799	5.44721	0.776634	0.450531	0.547589	-7.2942
MITD1	0.104745	4.31003	0.791528	0.442079	0.539693	-7.20125
SS18L2	0.104327	5.13968	0.936123	0.365364	0.463969	-7.14294
PLEKHH1	0.10424	4.378	1.0391	0.316687	0.4157	-6.97879
CCDC77	0.103946	2.15816	0.51713	0.613285	0.695463	-6.96341
BCL7B	0.103588	4.79827	0.934437	0.366202	0.464801	-7.12168
FDX1	0.10329	5.53356	0.621683	0.544323	0.636072	-7.40892
TPR	0.103146	6.18173	0.835046	0.417968	0.51638	-7.25543
C11orf71	0.102926	3.68968	0.502914	0.622985	0.70397	-7.30966
SH3GLB2	0.102737	5.4382	0.978926	0.34453	0.443213	-7.11442
AKT2	0.102691	4.44904	0.956067	0.355549	0.454379	-7.07153
WDR83	0.102571	2.75974	0.713978	0.487186	0.582561	-6.98932
SHB	0.102107	3.05502	0.749085	0.466431	0.563158	-7.01973
PLCH1	0.102033	2.85654	0.532804	0.602676	0.686182	-7.10774
FAM91A1	0.101812	4.18212	1.06466	0.305371	0.403934	-6.93084
SEL1L	0.101766	4.89388	1.05023	0.311725	0.410551	-7.01564
NSUN5	0.101533	4.37636	1.21679	0.244161	0.337709	-6.7829
DUSP8	0.101509	5.27385	0.645603	0.529166	0.621733	-7.38425
FBXO21	0.101334	4.17669	0.817379	0.427651	0.525766	-7.16289
FBXW7	0.101273	4.42404	0.651475	0.525481	0.618017	-7.3203
HMG20B	0.101151	5.08778	0.905125	0.380988	0.480003	-7.16816
DYNLT1	0.10064	6.69964	0.895065	0.386155	0.485017	-7.19571
FDXR	0.10057	3.52502	0.589581	0.565036	0.654312	-7.22416
TATDN2	0.100449	3.03185	0.800797	0.436871	0.534549	-6.97896
SWSAP1	0.100402	2.72232	0.782902	0.446962	0.5442	-6.90799
ECE1	0.100132	4.43494	0.608837	0.55256	0.64369	-7.34794
PPP1R15A	0.0998302	8.37253	0.842762	0.413784	0.512547	-7.18225
HNRNPH2	0.0998279	4.92626	1.06994	0.30307	0.401384	-6.99646
ZNF514	0.0997831	2.97414	0.765235	0.457068	0.55383	-6.991
IL6ST	0.0997317	4.52814	0.695338	0.498429	0.593626	-7.30026
TIMM23B	0.0996177	2.45321	0.5645	0.581508	0.66832	-7.02269
CCDC9	0.0994802	3.3938	0.804174	0.434983	0.532735	-7.04522
FBXO30	0.0994153	2.49428	0.624342	0.542626	0.634778	-6.9772
CDC40	0.0989809	4.95863	1.07881	0.299239	0.397553	-6.98926
KIAA1841	0.0987679	2.90828	0.621954	0.544149	0.635995	-7.07389
ATF7IP2	0.0987555	3.3214	0.200765	0.843822	0.886254	-7.36134
DHX36	0.0985944	5.43681	1.11869	0.282441	0.379252	-6.96915
DAZAP2	0.098509	6.8059	0.997441	0.335784	0.434367	-7.09614
MAPKAPK2	0.0984815	4.65318	0.601848	0.557071	0.647343	-7.37151
DRG2	0.0983741	3.91699	0.819761	0.426337	0.524671	-7.12775
RNF181	0.0980089	5.51584	0.736417	0.473856	0.570264	-7.32766
ZMIZ1	0.0978352	4.16694	0.676539	0.509922	0.604337	-7.27214
DDX24	0.0977097	6.01571	0.785016	0.445762	0.543018	-7.29711
VPS4A	0.097651	4.5362	0.866095	0.401301	0.500065	-7.16024
ATP1B1	0.097609	8.5062	0.532677	0.602761	0.686182	-7.3964
KIDINS220	0.0975195	4.95469	1.02747	0.321939	0.420637	-7.04242
DNAJA2	0.0973979	5.88388	0.946182	0.36039	0.459574	-7.15495
LONP2	0.0973106	5.14547	0.991115	0.338754	0.437207	-7.08962
KDM3B	0.0970972	4.59738	1.15127	0.269249	0.365498	-6.88134
TRAPPC4	0.0966405	4.92793	0.703802	0.493305	0.588766	-7.32386
CLPTM1L	0.0964588	5.04709	0.560205	0.584354	0.671069	-7.42648
FBXO4	0.0963355	2.80611	0.508404	0.61923	0.700529	-7.12396
YEATS2	0.096285	2.82816	0.676706	0.509819	0.604275	-7.02205
NCBP3	0.0962213	5.14551	1.14665	0.271094	0.367378	-6.92577
GAPVD1	0.0961201	4.07983	0.99442	0.3372	0.435818	-6.99127
TSC22D1	0.0960005	7.40582	0.714868	0.486653	0.582117	-7.32323
IKZF4	0.0959334	1.79495	0.446763	0.662004	0.737996	-6.88299
RAB3GAP1	0.0956639	4.57267	0.847352	0.411308	0.50996	-7.18336
TMEM185B	0.0954149	1.974	0.477259	0.640676	0.720046	-6.93527
EVI5	0.0952832	4.29338	0.653337	0.524316	0.616927	-7.30074
AC106707.1	0.0950498	0.828402	0.508546	0.619133	0.700529	-6.68423
UCK1	0.0949496	3.18073	0.657005	0.522025	0.615283	-7.11195
AL354822.1	0.0947686	1.9681	0.297808	0.770302	0.82946	-7.01297
ETAA1	0.0947129	2.58261	0.695846	0.498121	0.593378	-6.9428
ZNF501	0.0946134	0.468279	0.379749	0.709933	0.778679	-6.68562
ZMIZ2	0.0945674	4.46096	0.934381	0.36623	0.464801	-7.09042
TERF2	0.094556	3.74771	0.839953	0.415304	0.513901	-7.08268
ARL8B	0.0943582	4.32788	0.760927	0.459554	0.556443	-7.22939
ZNF791	0.0943263	4.64194	0.942444	0.362233	0.46108	-7.10185
TNFRSF10D	0.0943092	3.1922	0.469991	0.64573	0.723914	-7.21312
IGHMBP2	0.0943021	2.55851	0.518937	0.612057	0.694336	-7.0644
PPP1R14D	0.094275	6.12514	0.447543	0.661454	0.737522	-7.51322
HMGCS1	0.0942159	5.45402	0.857539	0.405849	0.5043	-7.22693
FYTTD1	0.0941763	4.29498	0.774569	0.451711	0.548516	-7.21543
ZNF66	0.0940407	0.562192	0.322589	0.75186	0.813743	-6.72179
PAPOLG	0.0939769	2.68145	0.723301	0.481621	0.577613	-6.95684
AIDA	0.093929	4.19078	0.892536	0.387462	0.486246	-7.0974
DIO3OS	0.0937874	2.19999	0.150513	0.882546	0.914421	-7.12308
DHX40	0.0934218	3.98095	0.620472	0.545096	0.636662	-7.28005
TSPOAP1	0.0934013	1.22042	0.354268	0.728513	0.793986	-6.81387
GOLGB1	0.0933755	7.29688	0.696286	0.497854	0.593119	-7.34095
REPS1	0.0933211	3.66753	0.868629	0.39996	0.498761	-7.0464
TRIM24	0.093272	4.6541	0.525743	0.607444	0.690161	-7.41584
TTC33	0.0925169	2.78795	0.535844	0.600629	0.685181	-7.10457
SEMA4B	0.0923441	4.0107	0.777835	0.449846	0.54698	-7.17367
TRNAU1AP	0.0923005	3.86389	0.687933	0.502938	0.597374	-7.21506
TAF6L	0.0922238	2.84574	0.485233	0.635152	0.715331	-7.15481
RBM26	0.0921711	5.4076	0.929472	0.368678	0.467027	-7.16037
DUSP16	0.0920019	4.47177	0.535753	0.60069	0.685181	-7.39312
TEAD1	0.0918611	3.97565	0.702402	0.49415	0.589656	-7.22536
PAK1	0.0916737	5.27267	0.938191	0.364338	0.463212	-7.14687
VPS54	0.0916598	3.46274	0.79447	0.440422	0.538061	-7.07678
UBQLN2	0.0916144	3.98735	0.965711	0.35087	0.449515	-7.00332
CDC37L1	0.0914841	3.69398	0.75618	0.462303	0.558972	-7.14655
LAG3	0.0914747	1.35099	0.268671	0.792173	0.847923	-6.87567
TBC1D9B	0.0913685	4.23749	0.91514	0.375891	0.474287	-7.0836
TMEM106C	0.0910513	6.61665	0.585954	0.567402	0.656566	-7.43259
PHF23	0.0910417	4.05807	0.760757	0.459652	0.556505	-7.19619
ARRB1	0.091024	3.62366	0.545298	0.594286	0.679964	-7.27309
VOPP1	0.0907076	4.53004	1.01932	0.325653	0.424506	-7.01459
FEM1B	0.090572	4.19798	0.786222	0.445078	0.542408	-7.1932
CCDC146	0.0903598	2.18333	0.355173	0.72785	0.793409	-7.04385
DUS3L	0.0902293	3.12517	0.477932	0.640209	0.719726	-7.20431
RPS19BP1	0.089656	6.27346	1.00673	0.331456	0.43021	-7.09548
AC012640.2	0.089616	1.99505	0.426811	0.676125	0.75018	-6.96839
ALDH3A2	0.0893152	5.46743	0.399099	0.69595	0.76732	-7.52593
SBNO1	0.0890035	5.04272	1.01284	0.328631	0.427259	-7.06242
WASHC2C	0.0889963	3.51324	0.470941	0.645068	0.723678	-7.28756
TADA2B	0.0889947	2.82838	0.748433	0.466811	0.563502	-6.97057
BRD7	0.0889779	5.6785	0.817169	0.427767	0.5258	-7.26708
EAF2	0.0888749	2.068	0.57164	0.576794	0.664368	-6.90583
ZNF619	0.0887892	0.969594	0.312813	0.759117	0.819949	-6.78138
TM7SF3	0.0886088	4.53903	0.564109	0.581767	0.668552	-7.38008
PRRT3	0.0884569	1.54372	0.444145	0.663849	0.739705	-6.83679
PIMREG	0.0882729	1.71063	0.318401	0.754966	0.816507	-6.92868
TMLHE	0.08824	2.70461	0.402231	0.693698	0.765692	-7.14243
TMEM79	0.0879919	1.56395	0.408463	0.689225	0.76189	-6.86202
CNIH4	0.0879407	5.60784	0.477934	0.640208	0.719726	-7.49328
USP47	0.0878647	5.08346	0.819631	0.426408	0.524674	-7.24312
ARHGEF19	0.0877264	1.99939	0.386986	0.704691	0.774418	-6.97158
TTC9C	0.0876568	3.84614	0.934332	0.366254	0.464801	-7.01273
BHLHE41	0.0873846	2.20868	0.178083	0.861255	0.89847	-7.08679
SAFB	0.0873484	5.35366	0.972609	0.347551	0.446191	-7.11727
ZGLP1	0.0872107	0.655157	0.385546	0.705733	0.775076	-6.71154
UBE2W	0.08698	3.63074	0.827872	0.421882	0.520131	-7.07123
FBXL17	0.0864584	3.81966	0.800318	0.437139	0.534823	-7.1242
SIK3	0.0860823	3.66384	0.56217	0.583051	0.669703	-7.27258
MGST2	0.0853139	6.92819	0.72757	0.479085	0.575412	-7.32912
AC093827.4	0.0849065	2.23932	0.384336	0.706609	0.775723	-7.03742
YPEL1	0.0848392	1.57581	0.289387	0.776603	0.835182	-6.91264
PIP4K2B	0.0846298	2.84025	0.5671	0.579789	0.666732	-7.08617
SYMPK	0.0845155	4.81905	0.991741	0.338459	0.436969	-7.06727
ZNF680	0.084362	2.38403	0.442464	0.665035	0.740795	-7.03953
DNPH1	0.0843156	6.92848	0.471499	0.64468	0.723448	-7.48896
PSMD5	0.0843052	3.53916	0.462384	0.651039	0.72817	-7.30428
ABRAXAS1	0.0842689	2.90868	0.473402	0.643356	0.722525	-7.16859
UBL7	0.084261	4.00042	0.742943	0.470022	0.566628	-7.19988
SNHG9	0.0841842	5.04342	0.38966	0.702758	0.772702	-7.50985
PTPN6	0.0839646	3.73889	0.729408	0.477996	0.574254	-7.16414
GLCCI1	0.0839139	2.23779	0.403538	0.692759	0.764869	-7.0326
SP3	0.0837547	4.9363	0.693304	0.499665	0.594679	-7.33322
COQ4	0.0836876	5.68287	0.88117	0.393371	0.492254	-7.21184
UCP2	0.0836669	3.34129	0.126137	0.901449	0.928324	-7.36114
TMEM80	0.0835928	3.78049	0.646337	0.528704	0.621314	-7.23329
NRF1	0.0835418	2.42195	0.608158	0.552998	0.643923	-6.97231
AC010642.2	0.0835404	4.14602	0.344651	0.735573	0.799841	-7.43824
SPATA6	0.0833685	2.65362	0.521531	0.610297	0.692671	-7.09046
DNAAF5	0.0832673	3.80702	0.553982	0.588489	0.674837	-7.28497
AUTS2	0.0829579	4.67024	0.422162	0.679434	0.752541	-7.46736
SLC25A46	0.082941	4.22163	0.571035	0.577192	0.664584	-7.34405
C3orf62	0.0829391	2.66401	0.541923	0.596546	0.681898	-7.06421
MAP3K13	0.0827962	6.01171	0.794387	0.440468	0.538063	-7.28946
GTF2B	0.0825026	4.65714	0.982989	0.342597	0.440965	-7.06251
ZNF622	0.0822982	5.17852	0.620629	0.544996	0.636608	-7.39597
DDX42	0.082277	5.3454	0.960124	0.353576	0.452177	-7.12893
CEP290	0.0822641	4.13643	0.578352	0.57238	0.66097	-7.33438
ADRA2A	0.0822536	3.30724	0.168038	0.869	0.903746	-7.34119
GNA12	0.0819949	2.45276	0.5986	0.559174	0.64901	-6.98659
BORCS5	0.0815793	2.8749	0.364428	0.721083	0.787482	-7.19424
BRF1	0.0815416	3.35298	0.791837	0.441905	0.539539	-7.04615
PLAC8	0.0815346	6.65351	0.142178	0.889002	0.91846	-7.60247
COIL	0.0815087	4.19348	0.817265	0.427714	0.525789	-7.16437
MTIF3	0.0814171	5.70325	0.763102	0.458298	0.555093	-7.31113
NFKBIE	0.0812237	2.88668	0.256225	0.801571	0.854817	-7.23481
NBEAL2	0.0808265	4.54624	0.332738	0.744351	0.807312	-7.49222
SORBS3	0.0807522	4.93728	0.468272	0.646928	0.724598	-7.46946
PDLIM1	0.0807419	7.74302	0.683014	0.505946	0.600585	-7.33397
CCDC125	0.0806979	3.66933	0.331088	0.745571	0.808264	-7.38417
TMEM102	0.0806105	2.97028	0.597514	0.559878	0.6497	-7.09733
NUP62	0.0805435	4.75227	0.720244	0.483442	0.579328	-7.29866
CDS2	0.0804086	3.77535	0.59682	0.560328	0.650059	-7.26205
ZNF714	0.0803402	2.8822	0.373524	0.714456	0.782302	-7.18538
ZC3H15	0.0802317	6.48282	0.888626	0.389488	0.488427	-7.20547
NSL1	0.0795775	4.03628	0.61274	0.550051	0.641437	-7.29495
RIT1	0.0795152	3.77368	0.717635	0.484999	0.580783	-7.18383
ZNF200	0.0795113	1.93214	0.424939	0.677457	0.750843	-6.94884
UBC	0.0795029	9.79834	0.816385	0.4282	0.526168	-7.14068
DCUN1D1	0.0793174	4.4178	0.819079	0.426713	0.524885	-7.18944
LYPD8	0.0792781	5.21458	0.160251	0.875014	0.908365	-7.58634
BMT2	0.0792715	1.93757	0.512897	0.616165	0.698061	-6.90392
VPS72	0.0791829	4.04162	0.685	0.50473	0.599202	-7.24642
GTPBP10	0.0790526	3.28265	0.75106	0.465279	0.561997	-7.07174
NDUFA3	0.0789586	7.03973	0.4137	0.685475	0.75824	-7.51286
MORC2	0.0788632	2.74237	0.546623	0.593399	0.679285	-7.08853
H3F3B	0.0787704	9.56497	0.696396	0.497787	0.593099	-7.24479
ZNF652	0.0785334	4.7261	0.896196	0.385572	0.484541	-7.15154
BRD4	0.0782583	5.84658	0.943889	0.36152	0.460519	-7.15658
GDPGP1	0.0782403	1.82554	0.376008	0.712649	0.781007	-6.93164
NMRAL1	0.0782119	4.45211	0.572365	0.576316	0.664092	-7.36966
TRMU	0.0781417	3.73725	0.601713	0.557159	0.647368	-7.25476
AL669831.5	0.0780817	2.1056	0.371861	0.715665	0.783081	-7.00264
ETV6	0.0779114	4.811	0.786837	0.444731	0.542095	-7.25155
PIK3R4	0.0779114	2.90235	0.5844	0.568418	0.657421	-7.09352
RSBN1L	0.0777415	5.6318	0.743832	0.469501	0.566173	-7.32465
CASP8AP2	0.0773633	4.23851	0.532865	0.602635	0.686182	-7.3726
AL031281.2	0.0773372	2.47018	0.265942	0.79423	0.849205	-7.1232
DEXI	0.0772015	3.68672	0.584297	0.568485	0.657434	-7.25254
RPRD1B	0.0771809	3.90815	0.65754	0.521692	0.615244	-7.25004
TMUB2	0.0771437	4.50382	0.594243	0.562001	0.651653	-7.3614
CCDC117	0.0767692	3.92671	0.585164	0.567918	0.656979	-7.29586
TMCC1	0.0766868	3.30761	0.549495	0.591481	0.677546	-7.21361
SLC25A44	0.076602	3.41275	0.404634	0.691972	0.764285	-7.29835
CDS1	0.0765931	5.11781	0.528093	0.605855	0.688553	-7.44646
RABL2B	0.0763147	2.48026	0.434101	0.67095	0.745514	-7.07314
AP4E1	0.0762453	2.28745	0.436415	0.669311	0.744238	-7.01538
LGR4	0.0762264	5.41009	0.656966	0.522049	0.615283	-7.38097
AC103591.3	0.0762046	3.67122	0.328763	0.747289	0.809819	-7.37079
AMACR	0.0760613	1.53522	0.281025	0.782877	0.84025	-6.90015
TBC1D20	0.075818	3.80913	0.654575	0.523542	0.616464	-7.22929
ING5	0.0756156	4.53674	0.53492	0.60125	0.685622	-7.39891
PLEKHG4	0.0755978	2.16494	0.315412	0.757186	0.818432	-7.03903
UBE3C	0.0754265	4.69743	0.65608	0.522603	0.615609	-7.33851
ZBTB45	0.0754202	2.25206	0.567793	0.579331	0.666388	-6.93974
PANK4	0.0753655	2.54522	0.431188	0.673016	0.747389	-7.08218
WAC	0.0753258	6.09525	0.822312	0.424932	0.523402	-7.26635
BPTF	0.074998	6.5242	0.900673	0.383269	0.482415	-7.19396
DHPS	0.0749715	3.29985	0.472186	0.644202	0.723186	-7.25236
PJA2	0.0747572	5.47735	0.663744	0.517831	0.611691	-7.37899
PICK1	0.0747411	3.84552	0.544744	0.594656	0.680263	-7.31148
AL136038.5	0.074457	1.25809	0.209783	0.836914	0.881322	-6.87255
PCGF6	0.0743869	2.24782	0.380989	0.709034	0.777908	-7.04632
PDCD7	0.074306	4.88944	0.653776	0.524042	0.616748	-7.35531
CORO1B	0.0742845	5.95792	0.668231	0.51505	0.608952	-7.38414
PTPN23	0.0741571	3.61986	0.498887	0.625747	0.70635	-7.29254
MTMR14	0.0739977	3.7891	0.713235	0.487632	0.582934	-7.1903
ZNF852	0.0739701	0.781579	0.26656	0.793764	0.849013	-6.779
SLC25A25-AS1	0.0738449	5.03937	0.522811	0.609429	0.691951	-7.44671
STAM2	0.0736668	4.02229	0.629873	0.539106	0.631283	-7.28179
CYB5R4	0.0736439	3.76192	0.532691	0.602752	0.686182	-7.30202
CHD6	0.0733593	4.67382	0.466624	0.648077	0.725361	-7.44815
FKBP15	0.0732986	3.23608	0.546305	0.593612	0.679396	-7.19221
PAM	0.0732892	2.75289	0.155405	0.87876	0.910977	-7.25551
CYP39A1	0.0732835	0.522967	0.244632	0.810355	0.860621	-6.73761
U2SURP	0.0731016	6.12185	0.755503	0.462696	0.55939	-7.32027
AC078846.1	0.0729121	1.92916	0.39176	0.701241	0.771287	-6.94842
WDR7	0.0724813	2.50073	0.375298	0.713165	0.781369	-7.10957
MOCS2	0.0723696	4.38697	0.385685	0.705632	0.775037	-7.45431
KLHL8	0.0723017	3.89029	0.735896	0.474164	0.570386	-7.18861
ZNF117	0.0720501	2.09125	0.457246	0.654637	0.731419	-6.96791
CCL4	0.0718844	1.51982	0.143385	0.888066	0.917973	-6.97075
NIPSNAP1	0.0716703	4.66217	0.692406	0.500211	0.595101	-7.30916
MAF1	0.071562	5.24639	0.742277	0.470412	0.566983	-7.31218
SART1	0.0715015	4.03115	0.550874	0.590561	0.676885	-7.32608
OST4	0.0714989	7.80131	0.476678	0.641079	0.720418	-7.45649
NFKBIB	0.0714786	4.48136	0.550026	0.591126	0.677337	-7.38286
CXorf40A	0.0713808	0.865401	0.353008	0.729436	0.794627	-6.7504
NFATC2IP	0.0712874	5.7125	0.830963	0.420192	0.518479	-7.25589
DGCR8	0.0711919	3.66915	0.66048	0.51986	0.613599	-7.20407
ANKS1A	0.0707442	3.34788	0.62555	0.541856	0.63394	-7.17366
IMPACT	0.0703211	3.9842	0.632623	0.537361	0.629551	-7.27423
SETDB1	0.0702936	3.2409	0.604057	0.555643	0.646114	-7.16242
MAN1B1	0.0701736	4.29766	0.72345	0.481532	0.577566	-7.25001
LEMD3	0.0700807	3.94175	0.533921	0.601923	0.686066	-7.32674
PARP11	0.0700432	2.25054	0.425572	0.677006	0.750707	-7.02271
PSRC1	0.0699414	1.79287	0.25479	0.802657	0.855482	-6.96729
IKBIP	0.0698612	1.08344	0.297898	0.770235	0.82946	-6.81227
TAX1BP1	0.0695532	6.57436	0.623638	0.543075	0.635057	-7.4097
UBE2Q1	0.069543	4.51425	0.469575	0.64602	0.724055	-7.43159
MAP2K4	0.069343	3.49191	0.493481	0.629463	0.709868	-7.28412
ERICH1	0.0693321	4.62289	0.461125	0.651919	0.72888	-7.44693
TXNRD2	0.0689513	3.60467	0.430393	0.673581	0.74785	-7.32092
AMMECR1	0.0689441	3.14878	0.45595	0.655545	0.732036	-7.21534
TUBA4A	0.0688675	5.70131	0.407438	0.68996	0.76256	-7.52778
DEF8	0.0685308	3.33403	0.446383	0.662271	0.738155	-7.26159
TFCP2	0.0683145	4.03885	0.634661	0.536069	0.628355	-7.28149
PARP2	0.0682928	2.79241	0.357674	0.726019	0.791778	-7.18198
STRN	0.0682595	4.29952	0.701208	0.494872	0.590339	-7.2682
ILVBL	0.0682384	5.33477	0.675557	0.510526	0.604871	-7.36507
RNASE4	0.0681719	1.47899	0.182979	0.857486	0.895797	-6.92199
PLA2G12A	0.0679657	4.58218	0.706551	0.491648	0.587202	-7.29348
ZBTB38	0.0675252	6.32514	0.675155	0.510774	0.604983	-7.37832
OSBP	0.0674308	5.0145	0.765881	0.456696	0.553662	-7.28157
PRR14L	0.0673664	4.75737	0.606587	0.55401	0.644975	-7.37731
VIRMA	0.06726	4.06995	0.53025	0.604398	0.68736	-7.34782
MGME1	0.067049	4.33831	0.583507	0.569002	0.657826	-7.34891
NCOA5	0.067007	3.16913	0.533711	0.602064	0.686088	-7.18468
WDR48	0.0669298	4.14334	0.59932	0.558707	0.648607	-7.31954
SART3	0.0664493	4.0196	0.787928	0.444113	0.541621	-7.16495
ABCB10	0.06639	3.4523	0.358742	0.725237	0.791144	-7.32504
MTR	0.0663559	4.02074	0.536589	0.600128	0.68487	-7.33885
SKP1	0.066183	7.64515	0.74337	0.469772	0.566407	-7.29364
GGT7	0.0657846	3.39308	0.239145	0.814522	0.864271	-7.35363
PPFIA1	0.0657726	4.91201	0.576145	0.573829	0.66204	-7.40749
ME2	0.0655983	5.21817	0.372974	0.714855	0.782484	-7.52593
NMNAT3	0.0654241	2.563	0.20642	0.839489	0.88317	-7.17669
RAP2B	0.0652382	5.57675	0.366128	0.719842	0.786475	-7.5419
RBMXL1	0.0651132	3.57913	0.529157	0.605136	0.688001	-7.2708
RPRD2	0.0648585	4.49305	0.667379	0.515577	0.609514	-7.3123
NMNAT1	0.0647691	3.78311	0.36851	0.718105	0.785098	-7.37644
NACC2	0.0646536	2.83827	0.425266	0.677224	0.750707	-7.16804
KIF3A	0.0645671	1.88214	0.263227	0.79628	0.850859	-7.00058
WAPL	0.0644882	5.0425	0.676845	0.509734	0.604234	-7.34995
BAX	0.0642512	6.35856	0.492097	0.630416	0.71074	-7.48947
PAXIP1	0.0642317	3.22713	0.533912	0.601929	0.686066	-7.20336
CHAMP1	0.0641965	3.26844	0.552105	0.58974	0.676141	-7.19378
ZNF430	0.0640969	3.40012	0.461575	0.651605	0.728713	-7.27451
PEX13	0.0639652	4.26115	0.65978	0.520296	0.613991	-7.29227
EPC1	0.0632897	5.68652	0.692223	0.500322	0.595163	-7.36366
GNL3L	0.063183	2.87375	0.280515	0.78326	0.840585	-7.23182
GOLGA6L10	0.063147	1.06023	0.18711	0.854308	0.893979	-6.83889
FZD5	0.0629818	5.95575	0.493968	0.629127	0.709625	-7.48981
RANBP10	0.0629553	3.00138	0.467861	0.647215	0.724851	-7.1904
ADAP1	0.0628905	5.31911	0.32099	0.753046	0.814728	-7.54964
PPDPF	0.0626199	9.1076	0.532637	0.602788	0.686182	-7.37099
JUN	0.0626005	10.6279	0.425443	0.677098	0.750707	-7.35509
BTBD2	0.062551	4.51121	0.480541	0.6384	0.718101	-7.4238
TAPT1	0.0624162	3.53244	0.38428	0.706649	0.775723	-7.33908
ING3	0.062248	3.85026	0.62643	0.541296	0.633472	-7.25319
RASA1	0.0621438	4.03911	0.538842	0.598614	0.683405	-7.34089
RNF11	0.0618314	4.77336	0.49583	0.627846	0.70845	-7.44117
AMD1	0.06183	6.67861	0.521156	0.610551	0.692893	-7.46911
COPS2	0.061705	4.74011	0.673187	0.511987	0.606042	-7.33051
ZDHHC14	0.0616579	3.04276	0.339473	0.739384	0.802953	-7.24168
MT-ND6	0.0615585	7.87528	0.145442	0.886473	0.917116	-7.56346
MDP1	0.061126	0.798823	0.285254	0.779702	0.837525	-6.76548
MAP2K2	0.0609734	6.89515	0.493652	0.629345	0.709803	-7.47883
C9orf85	0.0609632	3.83204	0.48504	0.635286	0.715346	-7.33338
SELENOK	0.0608771	6.79485	0.584822	0.568142	0.657166	-7.42991
TTC21B	0.0608481	3.2875	0.497409	0.626761	0.70736	-7.22875
TBCCD1	0.0608399	1.71289	0.26701	0.793425	0.848727	-6.94104
POM121C	0.0608231	3.69188	0.591538	0.563761	0.652991	-7.25148
ZNF84	0.0608146	3.14118	0.41036	0.687866	0.760552	-7.24906
MSH5	0.0607178	1.06336	0.224289	0.825831	0.87291	-6.82391
CEBPZOS	0.0606837	4.95444	0.544128	0.595069	0.680626	-7.42724
AC064807.1	0.0604651	2.0549	0.252712	0.80423	0.856111	-7.02349
RREB1	0.0604059	5.23113	0.580927	0.570691	0.65947	-7.42245
AP5Z1	0.0602477	3.68399	0.396989	0.69747	0.768477	-7.34963
ZNF484	0.0601875	0.485245	0.202627	0.842395	0.885151	-6.74211
EGLN1	0.0601608	4.46811	0.392404	0.700776	0.771062	-7.46052
PRRG1	0.0601322	2.39502	0.352372	0.729903	0.795062	-7.07226
TTLL3	0.0601268	2.76105	0.37606	0.712612	0.781007	-7.16335
C16orf58	0.0601055	4.17089	0.403899	0.6925	0.764725	-7.42223
USP3	0.0600629	5.24278	0.599956	0.558296	0.64839	-7.41113
MVB12A	0.0599985	5.1054	0.641368	0.531832	0.624494	-7.37699
TANK	0.0598753	4.74375	0.606357	0.554159	0.644989	-7.37519
IPO13	0.0598567	2.29863	0.377526	0.711547	0.780214	-7.03799
BOLA2B	0.0597827	1.62833	0.180652	0.859276	0.89703	-6.92801
ZNF512	0.0597462	2.09967	0.260993	0.797967	0.852123	-7.05458
PHTF1	0.0597165	1.79115	0.319129	0.754426	0.815997	-6.93933
UROS	0.0596723	4.58217	0.407176	0.690148	0.762644	-7.46589
DUSP4	0.0595156	1.43835	0.0803031	0.937153	0.95472	-6.93723
ZNF691	0.0594019	0.834033	0.315636	0.757019	0.818361	-6.76133
WDR13	0.0592707	5.14625	0.690083	0.501626	0.596295	-7.3457
GDPD3	0.0591514	3.73305	0.144391	0.887287	0.917648	-7.42718
ACSS2	0.0591018	5.85373	0.398221	0.696582	0.767803	-7.53397
USP24	0.0590581	3.83859	0.47356	0.643246	0.722523	-7.34267
LRRFIP1	0.0587584	6.83049	0.657061	0.52199	0.615283	-7.38237
OSBPL2	0.0586102	4.48547	0.620941	0.544796	0.636437	-7.34208
CBLL1	0.0586053	3.71555	0.505171	0.62144	0.702559	-7.30745
PSMB10	0.0583235	3.07003	0.248245	0.807615	0.858942	-7.27926
PGM3	0.0578144	4.17282	0.515282	0.614541	0.696688	-7.36918
PAPSS2	0.0576234	6.41474	0.204997	0.840579	0.883927	-7.59477
LRRC26	0.0573253	1.85398	0.158074	0.876697	0.909554	-7.02406
ZNF33A	0.0572624	4.77194	0.532677	0.602762	0.686182	-7.42229
C19orf53	0.0572515	6.68101	0.487295	0.633728	0.713794	-7.48706
ZBTB33	0.0566322	2.76695	0.407063	0.690229	0.762644	-7.16639
C2CD5	0.0566173	4.15669	0.325474	0.749723	0.812023	-7.45288
COPS7B	0.0565639	3.31698	0.420102	0.680903	0.753957	-7.2665
ELF3	0.0564861	9.90288	0.419252	0.681509	0.754487	-7.39103
OTULINL	0.0563705	4.75247	0.373474	0.714491	0.782302	-7.49383
HBS1L	0.056145	3.80669	0.432151	0.672333	0.74677	-7.35658
TINAGL1	0.0560947	5.52873	0.39598	0.698197	0.768867	-7.52856
2005-03-01	0.0559172	4.31917	0.4238	0.678267	0.751671	-7.4313
FAH	0.0559018	3.58968	0.250633	0.805805	0.857479	-7.36771
CCDC137	0.0558825	4.16682	0.469938	0.645767	0.723914	-7.39181
RGP1	0.0557262	4.71827	0.449703	0.659934	0.736104	-7.46065
DDX23	0.0556755	4.78493	0.513398	0.615824	0.697747	-7.43201
ARL5B	0.0556513	5.52276	0.33338	0.743878	0.80702	-7.55223
TMEM205	0.0555662	5.30909	0.284661	0.780147	0.837852	-7.56032
COMMD2	0.0549944	4.15637	0.522846	0.609405	0.691951	-7.36495
SREK1	0.0547153	5.99715	0.58676	0.566876	0.65615	-7.43741
CHPT1	0.0546499	6.5538	0.53483	0.601311	0.685626	-7.46379
PHF10	0.054548	4.28921	0.368585	0.718051	0.785098	-7.45121
CCDC71	0.0544302	1.14111	0.240684	0.813352	0.863263	-6.8399
SMARCAD1	0.0543708	3.69587	0.519532	0.611653	0.693944	-7.29414
MRPS31	0.0543643	4.78981	0.499724	0.625172	0.70597	-7.44096
APPBP2	0.0541923	4.08293	0.53966	0.598065	0.682998	-7.34244
CLCC1	0.0541511	3.26286	0.535392	0.600933	0.685392	-7.20976
RSBN1	0.0541373	5.31416	0.468471	0.646789	0.72458	-7.48738
C5orf24	0.0540708	4.57333	0.538894	0.598579	0.683405	-7.39888
BTBD19	0.0539769	1.48435	0.211189	0.835839	0.880659	-6.90411
SPG21	0.0539516	5.00723	0.599925	0.558316	0.64839	-7.39837
DHX30	0.0538131	4.58677	0.512432	0.616482	0.698287	-7.41373
NUDT9	0.0537237	4.70807	0.298494	0.769791	0.829059	-7.51771
CCDC97	0.0536487	3.15693	0.495589	0.628012	0.708569	-7.20215
GTSE1	0.0534193	3.56691	0.231563	0.820289	0.869067	-7.38196
ZMYM6	0.0533919	3.1232	0.32447	0.750466	0.812679	-7.2821
ISOC2	0.0533151	6.23492	0.4724	0.644053	0.723087	-7.50053
PHF7	0.0532417	3.17601	0.39196	0.701097	0.771236	-7.26547
EGR2	0.0531923	4.06956	0.204025	0.841324	0.884551	-7.46299
HDGFL3	0.0528623	3.03447	0.0989445	0.922611	0.943963	-7.32772
LYSMD2	0.0528398	3.19157	0.288701	0.777117	0.835492	-7.30077
EPAS1	0.0528274	4.77544	0.21538	0.832633	0.877985	-7.54721
PIGS	0.0527511	4.35851	0.440973	0.666088	0.741642	-7.42876
CUL5	0.0527217	4.7044	0.609279	0.552276	0.643525	-7.36962
CRLS1	0.0526389	5.5141	0.509908	0.618203	0.699634	-7.47338
ZNF518A	0.0526013	5.45979	0.481613	0.637657	0.717402	-7.48671
CHGA	0.0526013	7.60465	0.11052	0.913594	0.937166	-7.57871
CEMIP2	0.0525497	5.74811	0.498968	0.625691	0.70635	-7.48473
ATP2A2	0.0523933	6.21271	0.61213	0.550442	0.641704	-7.42132
PROSER3	0.0523773	2.2602	0.299912	0.768731	0.828136	-7.06787
NHS	0.0522956	2.02167	0.14934	0.883454	0.914882	-7.0601
HERC2	0.0520419	4.9759	0.508437	0.619208	0.700529	-7.44843
HNRNPDL	0.0519215	6.93028	0.546395	0.593552	0.679393	-7.44935
CWC22	0.0518798	3.94699	0.536749	0.60002	0.684813	-7.32456
2002-03-01	0.0518703	2.78827	0.243301	0.811365	0.861385	-7.19695
AC093677.2	0.0517874	1.47658	0.2235	0.826433	0.873157	-6.90177
BDNF-AS	0.0516732	0.590296	0.171638	0.866223	0.901767	-6.76532
RBM23	0.0515561	4.70204	0.577588	0.572881	0.661356	-7.38738
ENTPD6	0.0514842	5.53765	0.494429	0.62881	0.709334	-7.48237
SMAP1	0.0514119	5.72198	0.377458	0.711597	0.780214	-7.54047
LPAR2	0.0513711	2.66262	0.340748	0.738444	0.802227	-7.15585
PCAT6	0.0510594	1.48265	0.22518	0.825152	0.87247	-6.91299
ZNF527	0.0507617	1.22144	0.271521	0.790025	0.846236	-6.83986
MMS22L	0.0507095	3.14927	0.229628	0.821762	0.870006	-7.30267
GCC1	0.0507011	3.20412	0.34153	0.737869	0.801896	-7.2815
NPR2	0.0506636	0.436649	0.221738	0.827777	0.874109	-6.72638
MORC3	0.0506043	4.05325	0.514299	0.61521	0.697313	-7.35134
HSD11B1L	0.0501092	1.48035	0.227422	0.823443	0.871308	-6.91631
C1QTNF1	0.0496346	1.1331	0.0759744	0.940534	0.957176	-6.87291
ZNF862	0.0493605	1.29625	0.220508	0.828716	0.874867	-6.86633
DHX8	0.0491702	3.49648	0.302615	0.766713	0.826329	-7.35591
LRPAP1	0.0491387	5.70461	0.276552	0.786238	0.842713	-7.57501
HENMT1	0.0490781	2.11759	0.170652	0.866984	0.902321	-7.05897
ZCCHC3	0.0490655	4.07725	0.386225	0.705242	0.77482	-7.41574
TAF15	0.0486434	5.96738	0.455235	0.656047	0.732458	-7.50906
STAU1	0.0486111	5.66069	0.497625	0.626613	0.707261	-7.48361
CUL2	0.0484458	3.9167	0.521694	0.610186	0.692612	-7.33158
KDM2A	0.0483517	5.45217	0.467504	0.647463	0.725015	-7.49308
WASF2	0.0483147	6.46166	0.491398	0.630897	0.711147	-7.48857
DOCK7	0.0480204	4.34592	0.470659	0.645264	0.72383	-7.411
IGF2R	0.0479287	4.75546	0.535773	0.600677	0.685181	-7.41816
ULK4	0.0471798	1.43632	0.19732	0.846464	0.888272	-6.89744
AC068473.5	0.0471353	2.18699	0.226408	0.824216	0.871981	-7.07702
VMAC	0.047031	2.00131	0.194441	0.848674	0.889831	-7.02508
ZNF519	0.0470226	1.50735	0.173741	0.864601	0.900791	-6.92081
POC5	0.0469997	2.29748	0.188571	0.853184	0.893216	-7.09102
ARRDC1	0.0467986	4.87435	0.400765	0.694752	0.766356	-7.49241
TOB1	0.0466811	7.26982	0.358962	0.725076	0.791114	-7.52856
UBE2D4	0.046479	2.68709	0.360015	0.724306	0.790346	-7.14468
C6orf48	0.0463652	5.394	0.353134	0.729344	0.794599	-7.54017
TMPO	0.0462785	5.98373	0.40162	0.694137	0.766041	-7.53341
RFFL	0.0462488	3.88934	0.258533	0.799826	0.853417	-7.42591
JPX	0.0461052	4.6776	0.186153	0.855044	0.894531	-7.54275
ME1	0.0460494	1.82548	0.0717289	0.943851	0.958987	-6.98279
C17orf51	0.0457576	0.786352	0.187131	0.854291	0.893979	-6.78586
JPT1	0.045548	7.38286	0.254815	0.802638	0.855482	-7.55859
DHX38	0.0455374	4.34159	0.435398	0.670031	0.744785	-7.42792
BLOC1S6	0.0455007	4.55248	0.332225	0.74473	0.807649	-7.49101
SYNGAP1	0.0454952	1.39325	0.171466	0.866355	0.901826	-6.8927
TWF1	0.0453019	5.49475	0.517695	0.6129	0.69516	-7.46856
BX537318.1	0.0451609	0.72631	0.167988	0.869039	0.903746	-6.78481
AC097532.2	0.0450208	0.60511	0.14516	0.886691	0.917192	-6.7601
CCDC90B	0.0450064	4.62354	0.549768	0.591299	0.677469	-7.3976
SOGA1	0.0449325	1.75622	0.20376	0.841526	0.884685	-6.97198
ZNF57	0.0448823	2.9381	0.383876	0.706942	0.775973	-7.20436
MUTYH	0.0448536	3.18817	0.30753	0.76305	0.823299	-7.29217
SUPT7L	0.0447675	3.81408	0.455717	0.655708	0.732149	-7.34517
AL031708.1	0.0447	0.560258	0.143781	0.88776	0.917817	-6.75859
ATF2	0.0446324	3.99129	0.471974	0.644349	0.723236	-7.3635
SPPL2A	0.0446167	6.06977	0.225997	0.824529	0.872079	-7.59219
CDK9	0.0445057	4.11069	0.437024	0.66888	0.743842	-7.39843
UBE3A	0.044472	5.71197	0.531615	0.603478	0.686607	-7.46627
KBTBD7	0.0444566	2.9592	0.277242	0.78572	0.842529	-7.24759
SYAP1	0.0444105	5.95287	0.385886	0.705487	0.774949	-7.53972
SIGMAR1	0.0443586	4.97802	0.255837	0.801865	0.854976	-7.55039
AHR	0.0443106	3.68802	0.258346	0.799967	0.853449	-7.39069
NAA30	0.0442584	3.66917	0.329083	0.747053	0.809649	-7.37777
AGAP1	0.0442269	4.68702	0.35035	0.731386	0.796335	-7.49781
ST13	0.0440382	7.40338	0.323248	0.751372	0.813512	-7.53701
DDX27	0.0440297	5.39725	0.426649	0.676241	0.75018	-7.50997
AL024508.2	0.0440108	2.55517	0.172593	0.865486	0.901396	-7.18872
WDR26	0.043966	4.70457	0.344265	0.735856	0.800033	-7.50306
CRKL	0.043942	4.09808	0.459075	0.653355	0.730209	-7.38743
NPIPB4	0.0439397	1.27687	0.210575	0.836308	0.88087	-6.87306
MED16	0.0438284	4.66309	0.422653	0.679085	0.752365	-7.46673
DCAF7	0.0436454	5.54586	0.503054	0.622889	0.703929	-7.47777
MYCBP2	0.0435696	4.48257	0.244395	0.810535	0.860734	-7.51149
ZNF443	0.043521	1.43827	0.224984	0.825301	0.872506	-6.88847
NDUFAF7	0.0435176	3.14854	0.364695	0.720888	0.787342	-7.25558
MASTL	0.0435117	2.88191	0.192936	0.849831	0.890938	-7.26016
MLLT10	0.0435059	4.21195	0.37715	0.71182	0.780315	-7.43834
NECAP1	0.043429	4.27774	0.30582	0.764324	0.824295	-7.47478
EEF1D	0.0432672	8.59976	0.440526	0.666404	0.741854	-7.44089
ALG13	0.0426649	4.79149	0.287902	0.777716	0.835923	-7.52749
IFT88	0.0425554	3.69241	0.388487	0.703606	0.773314	-7.35935
HIVEP3	0.0423713	0.617155	0.19064	0.851594	0.892182	-6.7585
DCTN5	0.0423083	4.71671	0.428375	0.675013	0.749162	-7.46824
NRIP1	0.0422417	6.10667	0.441383	0.665798	0.741389	-7.51589
PTPN21	0.0422015	3.11186	0.261875	0.797301	0.851566	-7.29426
BAK1	0.0421427	4.64414	0.180602	0.859316	0.89703	-7.54098
RAB11B	0.0420447	5.58642	0.383539	0.707186	0.776169	-7.53472
EIF1	0.0415865	10.0218	0.438268	0.668	0.743212	-7.37712
HEXA	0.0414708	4.85466	0.247463	0.808207	0.859332	-7.54412
AC118553.2	0.0413127	0.454024	0.166701	0.870032	0.90454	-6.738
SLC33A1	0.041226	3.43915	0.41751	0.682752	0.755581	-7.29328
C2orf15	0.0411444	1.351	0.168437	0.868693	0.903623	-6.89677
SMARCA5	0.0411069	5.6588	0.375562	0.712974	0.781291	-7.53975
FASTKD5	0.0410746	2.93792	0.279058	0.784354	0.841455	-7.23476
ZNF134	0.0410441	1.73991	0.20343	0.841779	0.884828	-6.96705
PPP2R3B	0.0409137	2.32447	0.156346	0.878033	0.910542	-7.11548
KIAA0556	0.0409069	2.47091	0.230243	0.821294	0.869899	-7.13748
STAG2	0.0408554	5.16436	0.314974	0.757512	0.818663	-7.54392
ZC3H14	0.040753	5.21931	0.468485	0.646779	0.72458	-7.48291
CDAN1	0.0406822	1.63892	0.223613	0.826347	0.873144	-6.93823
DHX29	0.0406137	4.78602	0.342075	0.737467	0.801607	-7.51019
RMND5B	0.0405456	3.67311	0.340297	0.738777	0.802515	-7.36987
BRD3	0.0405213	4.58554	0.333449	0.743826	0.80702	-7.49249
ST5	0.0404324	4.04979	0.183124	0.857374	0.895782	-7.47841
MCM9	0.0404017	2.53484	0.215804	0.832309	0.877878	-7.15657
MAML1	0.0403987	3.30634	0.233679	0.818678	0.86771	-7.338
KDM7A	0.0400924	4.90563	0.26563	0.794466	0.84938	-7.54271
SMAD1	0.0400328	3.7419	0.35032	0.731408	0.796335	-7.37793
INTS7	0.0398936	2.79115	0.20074	0.843841	0.886254	-7.22322
HSPB11	0.0398777	4.64963	0.357293	0.726298	0.792004	-7.49069
KIAA1217	0.0396742	4.44466	0.216803	0.831546	0.877307	-7.51635
ZNF34	0.039661	1.71743	0.15702	0.877512	0.91016	-6.97332
XBP1	0.0395838	6.83825	0.262187	0.797065	0.851467	-7.57315
ARHGEF9	0.039537	4.34366	0.340824	0.738389	0.802227	-7.46659
HADH	0.0392842	6.62618	0.21402	0.833674	0.878847	-7.58965
AKAP11	0.0392089	3.99509	0.30719	0.763303	0.823494	-7.43481
TRAF4	0.0390628	6.15341	0.269315	0.791687	0.84756	-7.5806
FADD	0.0387642	3.356	0.18049	0.859402	0.89703	-7.35369
UFL1	0.0387122	4.97117	0.347664	0.733358	0.797872	-7.52022
LRBA	0.038639	5.08796	0.344798	0.735464	0.799796	-7.52979
RASSF6	0.0384816	4.96964	0.295304	0.772174	0.831097	-7.53925
OCRL	0.0384158	3.55068	0.263662	0.795952	0.850662	-7.37823
TRAF5	0.0383429	3.76671	0.228716	0.822457	0.870604	-7.41997
PIGL	0.0382538	3.44869	0.354898	0.728052	0.793556	-7.32165
MAP4	0.0381983	5.07563	0.261377	0.797677	0.851891	-7.55627
DBNL	0.0380484	4.9198	0.407137	0.690175	0.762644	-7.49309
VPS33A	0.0378827	2.72727	0.239708	0.814093	0.863894	-7.19754
CENPB	0.0375634	4.29032	0.201537	0.84323	0.885769	-7.50242
CHMP4B	0.0373276	6.14339	0.278673	0.784644	0.841689	-7.57791
REST	0.0371873	4.98103	0.460283	0.652509	0.72947	-7.47345
TTC12	0.0371346	1.93894	0.229698	0.821708	0.870006	-7.0072
ZNF586	0.0370023	1.67888	0.167624	0.86932	0.903879	-6.94864
AC012615.1	0.036615	2.03723	0.19804	0.845912	0.887878	-7.05317
ZCCHC7	0.0364093	4.24098	0.278165	0.785025	0.842022	-7.47842
CLDN12	0.0363558	3.62056	0.174341	0.864139	0.900388	-7.40934
ATF4	0.0361883	7.15635	0.32301	0.751548	0.813553	-7.54537
NELFA	0.0358972	4.19059	0.305428	0.764616	0.824535	-7.45936
PTCD2	0.0356806	1.94262	0.228693	0.822474	0.870604	-6.99627
PCBP1	0.0355688	7.12948	0.381574	0.70861	0.777623	-7.52433
CARHSP1	0.0354564	5.92993	0.259718	0.79893	0.852917	-7.58275
CHAF1B	0.0354474	1.92831	0.106331	0.916856	0.939698	-7.01609
CHCHD5	0.0354409	5.47348	0.380008	0.709746	0.778617	-7.53255
RNF166	0.0353843	1.41663	0.136433	0.893456	0.922258	-6.92629
ZNF26	0.035237	2.92546	0.280325	0.783402	0.840662	-7.24383
SIAH1	0.035105	4.35526	0.303489	0.766061	0.825868	-7.47847
ZNF354A	0.0348697	1.98614	0.180529	0.859371	0.89703	-7.02333
ZDHHC24	0.0347984	3.62065	0.223733	0.826256	0.873144	-7.39819
PABPC1L	0.0347965	2.07841	0.179195	0.860399	0.897992	-7.05517
SNX14	0.0341192	4.47841	0.37172	0.715768	0.783121	-7.46914
PGAP3	0.0341087	3.43838	0.274439	0.787828	0.844188	-7.34422
CHD1	0.0340165	5.31619	0.266005	0.794183	0.849205	-7.56633
NEDD1	0.0338505	3.0556	0.209376	0.837226	0.88144	-7.29361
ZNF264	0.0337777	3.00053	0.204994	0.840581	0.883927	-7.28817
UNC119B	0.033732	3.09431	0.260346	0.798456	0.852569	-7.278
MELTF-AS1	0.0337016	0.576704	0.128772	0.899403	0.926491	-6.76681
LINC01003	0.0336815	3.37549	0.185017	0.855917	0.894891	-7.36619
ERI1	0.0335195	2.38964	0.168147	0.868916	0.903746	-7.12675
MICAL2	0.0333449	4.58178	0.14294	0.888412	0.91809	-7.54236
MFSD11	0.0333337	3.84329	0.24316	0.811472	0.861421	-7.43382
CHD7	0.033333	5.20022	0.30684	0.763564	0.823613	-7.5479
TBC1D30	0.0331322	1.75415	0.152717	0.880841	0.912734	-6.96166
NUDT16L1	0.0330491	5.29426	0.400157	0.695189	0.766623	-7.51724
FLAD1	0.0327659	4.2902	0.259168	0.799346	0.853135	-7.48643
ZMYM4	0.0327309	4.16133	0.305287	0.764721	0.824573	-7.45709
BACE1	0.0327087	2.19386	0.163037	0.872862	0.907019	-7.07213
ABI1	0.0325363	5.2261	0.253755	0.803441	0.855809	-7.56482
ARHGAP4	0.032468	2.78508	0.0318629	0.975039	0.982921	-7.21069
AL121929.2	0.0323789	0.529446	0.0712549	0.944221	0.959072	-6.76664
YKT6	0.0322761	4.02094	0.244951	0.810113	0.86044	-7.45224
PARP16	0.0320354	2.32468	0.220411	0.82879	0.874867	-7.09796
WDCP	0.0318919	0.476566	0.145483	0.886441	0.917116	-6.74403
ROCK1	0.0317914	5.59828	0.264491	0.795325	0.850146	-7.57587
MADD	0.0314095	3.30858	0.223133	0.826713	0.873375	-7.33251
IPO8	0.0312132	4.12733	0.249583	0.8066	0.858094	-7.46836
ANO8	0.0311866	1.58722	0.159674	0.87546	0.908668	-6.93228
LINC01465	0.031035	0.604302	0.0841455	0.934154	0.952647	-6.76452
ZNF141	0.0309432	2.74436	0.175648	0.863131	0.899655	-7.22567
MAFK	0.0309119	4.69612	0.196449	0.847133	0.888687	-7.54363
HSD17B1	0.0307527	1.21643	0.166521	0.870171	0.904605	-6.8606
CNOT1	0.0305578	5.73043	0.285719	0.779353	0.837272	-7.5725
ZBTB41	0.0303853	3.32044	0.23363	0.818715	0.86771	-7.33816
TOE1	0.0300823	2.84213	0.190416	0.851767	0.892284	-7.23642
MAP3K21	0.0300349	4.31445	0.24122	0.812945	0.862908	-7.49011
FAM122B	0.0300282	3.50374	0.270024	0.791153	0.847138	-7.36339
C19orf57	0.0299237	1.48615	0.0934441	0.926899	0.947287	-6.91713
SELENOS	0.0297529	6.67942	0.262334	0.796954	0.851426	-7.57651
MYNN	0.0296798	3.34894	0.224525	0.825652	0.872798	-7.34438
CC2D2A	0.0296737	1.00023	0.140535	0.890276	0.919553	-6.83354
SEC61A2	0.029628	0.933114	0.106969	0.916359	0.93927	-6.82406
ZNF629	0.0295053	2.96435	0.220619	0.828632	0.874856	-7.25438
WDPCP	0.029413	0.447483	0.132051	0.896857	0.924721	-6.74412
NOXA1	0.0292915	3.57084	0.14736	0.884987	0.916069	-7.39682
USO1	0.0291315	5.17573	0.277764	0.785327	0.842269	-7.55559
PLEKHA5	0.0290358	5.0707	0.29152	0.775006	0.833767	-7.54496
GALNT1	0.0288072	6.04343	0.161686	0.873905	0.907611	-7.60538
C21orf58	0.0285616	3.6777	0.120288	0.905995	0.931548	-7.42088
NPRL2	0.0285418	3.38649	0.215411	0.83261	0.877985	-7.3535
AL355353.1	0.028288	2.37915	0.0846501	0.93376	0.952409	-7.11836
HS3ST1	0.028165	1.57475	0.11091	0.913291	0.937017	-6.9449
CCDC85C	0.0280804	3.73217	0.205471	0.840216	0.883778	-7.42555
MOB3A	0.0279062	3.08121	0.24928	0.80683	0.858262	-7.28722
RABIF	0.0278219	3.39645	0.206424	0.839486	0.88317	-7.35001
SNX3	0.0278123	6.23419	0.28316	0.781273	0.838909	-7.57619
ADI1	0.0277513	6.34898	0.237484	0.815784	0.865301	-7.58794
TTLL10	0.0277197	1.43779	0.0947913	0.925848	0.946458	-6.91375
COG8	0.0276964	3.62371	0.209053	0.837473	0.881598	-7.39064
SUCLA2	0.0276321	4.79117	0.208237	0.838098	0.882177	-7.54853
RNGTT	0.027618	3.02994	0.186872	0.85449	0.89403	-7.29605
AL365205.1	0.0276107	0.659466	0.145355	0.88654	0.917116	-6.77069
DNAJC1	0.0275977	5.14813	0.197748	0.846136	0.888034	-7.57454
REM2	0.027558	0.763671	0.113933	0.910938	0.935089	-6.79329
LARP1	0.0274534	5.85935	0.295687	0.771888	0.830865	-7.57141
KREMEN1	0.027418	3.39368	0.0610144	0.952226	0.965058	-7.36242
SDR39U1	0.0274113	3.88108	0.196687	0.84695	0.888574	-7.44435
SAP30BP	0.0273707	4.76634	0.285097	0.77982	0.837576	-7.52644
DEK	0.0273235	7.2761	0.205479	0.840209	0.883778	-7.57471
BNIP3L	0.0272615	4.56356	0.158405	0.876441	0.909368	-7.53553
RTL8A	0.0272221	4.3467	0.177893	0.861401	0.898484	-7.5091
SREK1IP1	0.0270373	4.92584	0.218694	0.830101	0.876017	-7.55461
PTBP2	0.027023	2.75629	0.161895	0.873744	0.907523	-7.23274
EIF3G	0.0269857	6.80844	0.288626	0.777174	0.835492	-7.56618
DHFR	0.026954	4.83931	0.129304	0.89899	0.926274	-7.56564
RBFOX2	0.0267009	4.60999	0.246367	0.809038	0.859914	-7.52231
ZBTB5	0.0264933	2.60826	0.180897	0.859088	0.89703	-7.1835
GRB2	0.0264817	5.5295	0.314401	0.757937	0.818973	-7.5584
CSTF2T	0.0262511	3.358	0.185617	0.855456	0.894566	-7.34232
MED6	0.0261973	4.06408	0.212538	0.834807	0.879729	-7.46804
PCYOX1	0.0261603	4.56275	0.160858	0.874545	0.908037	-7.5375
MOB2	0.0261408	4.33959	0.251612	0.805063	0.856844	-7.49167
KCTD21-AS1	0.0260448	0.400248	0.0818797	0.935923	0.953794	-6.74332
CUL3	0.0259107	5.28229	0.2691	0.791849	0.847653	-7.56342
MED25	0.0258741	4.36317	0.226005	0.824523	0.872079	-7.50255
AFF1	0.0258275	5.1143	0.176756	0.862277	0.899229	-7.57718
RNF219	0.0253615	2.85401	0.186018	0.855147	0.89456	-7.24206
TINF2	0.0252294	3.48171	0.24638	0.809029	0.859914	-7.36092
CXXC1	0.0250453	4.24661	0.24529	0.809856	0.860322	-7.4825
NEK8	0.0250384	3.44485	0.155782	0.878469	0.910755	-7.37343
FAAH2	0.0249277	2.05184	0.111977	0.91246	0.936246	-7.05195
CELSR3	0.0247596	0.638707	0.0741723	0.941942	0.95804	-6.77821
PGD	0.0245424	4.61998	0.168494	0.868648	0.903623	-7.53843
HOMEZ	0.0243338	2.76621	0.203291	0.841886	0.884828	-7.21265
OSGEP	0.0243337	4.56446	0.300797	0.76807	0.827583	-7.50134
PTPA	0.0243143	4.26044	0.215682	0.832403	0.877898	-7.49288
PITRM1	0.0242607	3.76211	0.182909	0.857539	0.895797	-7.42549
SCMH1	0.0241759	3.53117	0.194688	0.848485	0.889712	-7.38506
SEC22A	0.0241701	2.51637	0.189498	0.852472	0.892865	-7.15333
NKAP	0.0240777	4.27045	0.192871	0.84988	0.890938	-7.49444
UBXN2B	0.0238009	3.3642	0.176573	0.862419	0.899229	-7.36341
ETS2	0.0235444	7.73456	0.222432	0.827248	0.873628	-7.5544
STX8	0.0233323	4.59514	0.233978	0.818451	0.867585	-7.5231
FAM207A	0.0232354	4.48168	0.171335	0.866456	0.901852	-7.5287
SLC25A30	0.0231824	1.46734	0.0787302	0.938382	0.955725	-6.91864
PMS2	0.0231058	2.56669	0.199954	0.844444	0.886635	-7.16933
COX10	0.0230969	4.32548	0.238607	0.81493	0.864627	-7.49519
RMDN1	0.0229817	4.72166	0.160007	0.875202	0.908481	-7.55189
AC098850.3	0.0229543	1.47938	0.0321848	0.974787	0.98275	-6.91439
SLC5A6	0.0227321	3.40571	0.154139	0.87974	0.911832	-7.3629
MCF2L	0.0223615	3.02966	0.0804629	0.937029	0.954675	-7.3052
NUPL2	0.0223559	3.8299	0.183356	0.857195	0.89575	-7.43783
AC021054.1	0.0223442	1.3204	0.0721369	0.943532	0.958827	-6.89888
SETD1A	0.0221993	2.61376	0.135875	0.893889	0.922463	-7.18346
NCAPD2	0.0218356	4.03605	0.11501	0.9101	0.934787	-7.4782
AC108134.2	0.0217696	1.83014	0.0705388	0.944781	0.95952	-7.00508
TXNDC12	0.0217033	2.20251	0.125051	0.902294	0.928952	-7.07742
LRRC41	0.0215452	4.27096	0.165928	0.870629	0.905002	-7.50686
RAB33B	0.021409	2.95361	0.143476	0.887996	0.917973	-7.27781
KIFC2	0.0208055	4.66064	0.084662	0.933751	0.952409	-7.55627
CBWD2	0.0207743	1.96809	0.0867275	0.932139	0.951165	-7.03357
DUSP10	0.0206318	1.6718	0.0424109	0.966781	0.97634	-6.97568
LARP1B	0.0205487	5.42524	0.215016	0.832912	0.8782	-7.58281
CCNH	0.020491	4.2086	0.182334	0.857982	0.89618	-7.49333
POMGNT1	0.0204048	3.63015	0.139916	0.890755	0.91987	-7.40323
PDE6D	0.0200207	2.75084	0.136138	0.893685	0.922366	-7.23193
NOS1AP	0.0198778	2.62879	0.099296	0.922337	0.943846	-7.19638
USP48	0.0197681	4.92057	0.259295	0.79925	0.853109	-7.54508
COPS5	0.0193927	5.50227	0.185841	0.855283	0.894566	-7.59165
VAMP7	0.0193082	3.53852	0.20332	0.841864	0.884828	-7.38357
KLHL15	0.0192122	3.17409	0.0698687	0.945304	0.95997	-7.32864
WWP2	0.0191108	4.03939	0.156895	0.877609	0.910181	-7.47893
C1orf56	0.0189865	1.70421	0.0647173	0.949331	0.962656	-6.97095
AC005921.2	0.0189385	1.78215	0.0921557	0.927904	0.947905	-6.98082
S100A4	0.0188468	2.39251	0.0937413	0.926667	0.947214	-7.15363
MCPH1	0.0188449	3.21556	0.134933	0.89462	0.92276	-7.3376
PRMT2	0.0188105	4.89671	0.188237	0.853441	0.893406	-7.55945
C18orf21	0.0187082	3.25911	0.183788	0.856863	0.895485	-7.33647
RNF4	0.0185783	4.16746	0.226104	0.824448	0.872079	-7.47634
DDX55	0.0183954	3.67347	0.101133	0.920905	0.942744	-7.42419
GPAA1	0.0183516	5.56315	0.174455	0.864051	0.900376	-7.59567
VAPA	0.0183421	6.8551	0.205304	0.840343	0.883834	-7.58707
C12orf76	0.0181351	2.69735	0.131325	0.897421	0.92506	-7.20705
CLPX	0.0176974	4.4732	0.174808	0.863779	0.900176	-7.52734
RNF34	0.0174825	4.19351	0.189201	0.8527	0.892903	-7.49149
COG3	0.0170741	4.26584	0.175778	0.863031	0.899636	-7.50184
SLC26A6	0.0169939	4.32031	0.108175	0.91542	0.938551	-7.51939
GTF3C1	0.0168486	3.70918	0.140994	0.88992	0.919328	-7.42759
RNF169	0.0164492	3.90166	0.134903	0.894644	0.92276	-7.45888
RAB21	0.0163273	5.56363	0.135223	0.894395	0.922664	-7.60221
BTBD7	0.0162861	5.09972	0.17328	0.864957	0.901083	-7.57667
FAF2	0.0162141	4.48172	0.183262	0.857268	0.89575	-7.52524
GMEB2	0.0161752	2.52839	0.114869	0.910209	0.934787	-7.17948
VEZF1	0.0161401	4.91565	0.14972	0.88316	0.914817	-7.56772
ISOC1	0.0158268	4.28056	0.162372	0.873375	0.9073	-7.50425
OLMALINC	0.0158224	2.31072	0.0655606	0.948671	0.962273	-7.09088
USP11	0.0158191	3.05595	0.0809404	0.936656	0.954377	-7.30304
TMEM88	0.0157761	1.55797	0.0500633	0.960792	0.971783	-6.9466
C4orf33	0.015776	3.78045	0.120687	0.905685	0.931311	-7.44069
TRAPPC6B	0.0157249	3.40698	0.10984	0.914124	0.937546	-7.37933
LYST	0.0154488	3.13185	0.0723702	0.94335	0.958724	-7.32423
TNKS1BP1	0.0154219	4.28538	0.105903	0.917189	0.939958	-7.51295
HECTD1	0.0152335	5.45852	0.176651	0.862358	0.899229	-7.5919
IFT80	0.0151528	2.76315	0.0767389	0.939937	0.956815	-7.23818
PSMB8	0.0147712	6.8492	0.104719	0.918111	0.940822	-7.60386
SLC17A5	0.0147211	3.61905	0.0908342	0.928934	0.948549	-7.41988
IPP	0.0146262	3.15223	0.126367	0.901271	0.928221	-7.31525
FOXO3	0.0144155	5.14058	0.114207	0.910725	0.934951	-7.5871
HDAC4	0.0143459	2.74844	0.118556	0.907342	0.932448	-7.22548
VPS52	0.0143448	3.71678	0.161254	0.874239	0.907799	-7.42127
ATP5ME	0.0143232	8.85001	0.0764518	0.940161	0.956961	-7.52992
CEP44	0.0142625	3.46642	0.108552	0.915126	0.938493	-7.39269
ZNF71	0.0141726	0.7048	0.0572097	0.955201	0.967341	-6.78735
CHMP1B	0.0139123	6.20772	0.131527	0.897263	0.924978	-7.60986
ZNF395	0.0138781	4.28056	0.122676	0.904139	0.930286	-7.51252
GLT8D1	0.0138498	3.56194	0.0910922	0.928733	0.948425	-7.40452
FAM206A	0.0137261	2.9237	0.102477	0.919858	0.94196	-7.26135
CAPN1	0.0131436	6.0549	0.09944	0.922224	0.943812	-7.61397
TCHP	0.0127611	3.587	0.101571	0.920564	0.94252	-7.40704
WWP1	0.0127436	4.77193	0.0930064	0.92724	0.947472	-7.56501
CNTROB	0.0127263	2.97097	0.0756124	0.940817	0.957382	-7.2855
NEURL4	0.0125725	2.1346	0.073318	0.942609	0.958218	-7.06497
RCOR1	0.0125009	4.57965	0.0769948	0.939737	0.956694	-7.5494
SNHG8	0.012495	7.13394	0.0720015	0.943638	0.958852	-7.59916
NUBP2	0.0124407	4.98748	0.12337	0.9036	0.93005	-7.57724
CEP97	0.0123932	2.37187	0.097428	0.923793	0.944764	-7.13363
CPLANE1	0.012299	2.81176	0.0608017	0.952392	0.965099	-7.26166
YLPM1	0.0122801	4.54419	0.129908	0.898521	0.925952	-7.53771
RAVER2	0.0122014	4.75854	0.0687863	0.94615	0.960417	-7.5665
RNASEH2C	0.0122009	5.08201	0.123193	0.903737	0.93005	-7.58327
SDF2	0.0121563	5.00135	0.165693	0.87081	0.905111	-7.57138
GLG1	0.0120766	5.24029	0.138193	0.892092	0.921026	-7.58876
NSMCE2	0.0120373	3.92179	0.0982209	0.923175	0.944377	-7.46663
VCPIP1	0.0119167	4.10149	0.0928831	0.927336	0.947489	-7.49387
DNAH6	0.0119119	0.279724	0.0447544	0.964947	0.974903	-6.73479
TAF10	0.0118186	6.00681	0.138064	0.892191	0.921032	-7.60884
STX3	0.0117339	5.04137	0.0922388	0.927839	0.947905	-7.58416
ISG20L2	0.0115416	4.60612	0.122845	0.904008	0.930232	-7.54604
KIF13B	0.0115401	5.34627	0.0969359	0.924176	0.945075	-7.59905
KIAA0100	0.011388	4.60819	0.107014	0.916324	0.93927	-7.54894
CD46	0.0111775	6.59538	0.158824	0.876117	0.909112	-7.6013
PSMD1	0.0111109	5.48418	0.0691084	0.945898	0.960244	-7.60696
MIR222HG	0.0109009	3.97825	0.0484091	0.962086	0.972594	-7.47706
LGALSL	0.0108245	4.73305	0.0549456	0.956972	0.968498	-7.56682
SMIM19	0.010804	5.52695	0.0715758	0.94397	0.959004	-7.60799
TMEM134	0.0107574	5.14496	0.100464	0.921426	0.943077	-7.58879
GCFC2	0.0105927	2.86866	0.0644119	0.949569	0.962815	-7.26856
SZRD1	0.0104302	5.24117	0.116197	0.909177	0.934009	-7.59232
SEMA4G	0.0103201	5.12987	0.0503138	0.960596	0.971668	-7.59231
CYR61	0.0103071	4.1963	0.0595497	0.953371	0.965844	-7.49994
ENC1	0.0102956	4.65851	0.0477294	0.962618	0.972883	-7.5515
ROBO3	0.0102555	2.35608	0.0168172	0.986824	0.990754	-7.14448
GOLGA7	0.0102224	4.60225	0.108377	0.915262	0.938518	-7.54655
TBCC	0.0101727	4.31629	0.0691846	0.945839	0.960244	-7.52086
TRAPPC11	0.0100183	3.20724	0.0936162	0.926765	0.947232	-7.33629
RMI1	0.0100007	3.35565	0.0868867	0.932014	0.951165	-7.36819
ZNF281	0.00992824	3.75124	0.0639763	0.94991	0.963078	-7.44268
TXNDC11	0.00966655	4.56148	0.121609	0.904968	0.930896	-7.54178
AL354733.3	0.00959275	1.3841	0.0179787	0.985914	0.99026	-6.91104
HDAC8	0.00946379	3.5301	0.0728285	0.942992	0.958442	-7.39897
DCAF6	0.00932923	4.9416	0.0731441	0.942745	0.958274	-7.57842
CENPL	0.00918264	2.71904	0.0365967	0.971333	0.9798	-7.21849
CWF19L1	0.00916028	2.38976	0.0563676	0.95586	0.967868	-7.14567
MFAP1	0.00902454	4.67632	0.0839436	0.934311	0.952726	-7.55787
UBA3	0.00901643	4.08313	0.0737942	0.942237	0.958087	-7.4893
MTERF1	0.00900262	2.50462	0.0597242	0.953235	0.965788	-7.16747
PKP4	0.00895582	4.24183	0.0824246	0.935497	0.953525	-7.51295
PASK	0.00892373	2.03497	0.0351842	0.972439	0.980633	-7.03959
KAT7	0.0088302	3.91464	0.0817624	0.936014	0.953805	-7.46531
SLC25A24	0.00876358	5.63587	0.0652266	0.948933	0.962334	-7.61156
TUBGCP3	0.0087346	3.25828	0.0534867	0.958114	0.969488	-7.34967
RABGGTA	0.00870589	3.35768	0.0748162	0.941439	0.957686	-7.36789
DMXL1	0.0085656	3.95114	0.0616671	0.951716	0.964661	-7.47467
AC022075.1	0.00847178	1.09418	0.0209435	0.983592	0.988514	-6.85848
FASTKD3	0.00837772	2.50376	0.0571384	0.955257	0.967341	-7.1681
CTBP1	0.00828468	5.13506	0.0714996	0.94403	0.959004	-7.59034
ITGAE	0.00818631	4.40164	0.0554026	0.956615	0.968245	-7.52907
CCNY	0.00796741	4.60325	0.0660523	0.948287	0.962192	-7.5519
HLTF	0.00796131	3.2136	0.0391341	0.969346	0.978263	-7.34741
CTTNBP2NL	0.00794268	5.11988	0.0740429	0.942043	0.95804	-7.59039
FAM114A1	0.00741869	4.82812	0.0625495	0.951026	0.964127	-7.57093
AC109454.2	0.00717637	0.817331	0.0261721	0.979496	0.98582	-6.80496
HERPUD2	0.00709311	3.78421	0.0676197	0.947062	0.961178	-7.44314
STK4	0.00685049	4.38214	0.0609578	0.95227	0.965058	-7.52937
SGSH	0.00679661	2.46829	0.0282428	0.977874	0.984736	-7.1591
NEMP1	0.00659281	1.9426	0.0256517	0.979904	0.986023	-7.02858
LZTS2	0.00654056	3.27891	0.043604	0.965847	0.975601	-7.35789
FRS2	0.00636672	3.48575	0.0492886	0.961398	0.97223	-7.39491
TUBGCP2	0.00604511	4.97935	0.055707	0.956377	0.968143	-7.58289
ERC1	0.00586604	3.84566	0.0435561	0.965885	0.975601	-7.4594
TEX30	0.00541304	2.0906	0.0233272	0.981724	0.98714	-7.06453
ZBTB6	0.00540147	2.26399	0.0310914	0.975644	0.983097	-7.12202
ZNF502	0.00482214	1.45988	0.02055	0.9839	0.98874	-6.91844
MCEE	0.00473814	3.97826	0.0415821	0.96743	0.976829	-7.47396
FHL2	0.00470844	4.67665	0.026471	0.979262	0.985668	-7.55846
SH3YL1	0.00469879	6.29674	0.0221112	0.982677	0.987787	-7.61822
ARHGAP1	0.0046852	4.06141	0.037833	0.970365	0.979145	-7.48882
CAPNS1	0.00464536	7.00336	0.0399281	0.968725	0.977803	-7.60497
AC027644.3	0.0044943	3.82554	0.0139384	0.989079	0.992682	-7.45982
ARFRP1	0.00382833	4.76544	0.0365559	0.971365	0.9798	-7.56737
E2F7	0.0038048	1.23559	0.0144429	0.988684	0.992418	-6.87456
RHOT2	0.00361553	5.23828	0.028582	0.977609	0.984589	-7.59852
RMND5A	0.00351746	4.83362	0.0312772	0.975498	0.983097	-7.57381
OVOL1	0.00336171	5.40436	0.0226372	0.982265	0.9876	-7.60549
EXOC2	0.00319631	2.4431	0.0188364	0.985242	0.989837	-7.16714
CHRAC1	0.00307163	4.64308	0.0363136	0.971554	0.979836	-7.55514
IFRD1	0.00286603	7.13174	0.0182792	0.985679	0.990108	-7.60202
LZIC	0.00280511	4.7009	0.0197582	0.98452	0.98928	-7.56194
KCNJ14	0.00278161	1.03956	0.0100325	0.99214	0.994826	-6.85293
IKZF5	0.00275467	3.16093	0.0234118	0.981658	0.98714	-7.33267
HUWE1	0.00263875	5.12802	0.0253832	0.980114	0.986023	-7.59276
C11orf58	0.0024895	6.17868	0.0245428	0.980772	0.986518	-7.61879
BFAR	0.00246266	4.79009	0.0236311	0.981486	0.987068	-7.56966
MT-ATP8	0.00206368	9.67377	0.00415211	0.996747	0.997757	-7.49638
KNSTRN	0.00203832	2.87313	0.00797724	0.99375	0.995767	-7.26633
ANKFY1	0.00190722	3.70042	0.0137046	0.989263	0.992698	-7.43246
TRIP11	0.0017942	5.53969	0.0152501	0.988052	0.991903	-7.61087
ZNF627	0.001774	1.66406	0.00681724	0.994659	0.996425	-6.94922
IKBKG	0.001683	3.12973	0.0106635	0.991645	0.994583	-7.32662
TMEM241	0.00167651	1.17902	0.0093198	0.992698	0.994965	-6.86574
HIST1H3B	0.00154644	1.85294	0.00214276	0.998321	0.998491	-6.98936
C1orf52	0.00145768	4.46049	0.0108665	0.991486	0.994508	-7.53861
MTX3	0.00142309	2.51762	0.00836524	0.993446	0.995631	-7.17401
ATG7	0.00117815	2.87578	0.00967343	0.992421	0.994856	-7.2666
PLEKHJ1	0.00112643	6.88376	0.0104142	0.99184	0.994655	-7.60891
ANKRD10	0.00107758	5.25931	0.00984072	0.99229	0.994856	-7.59969
FSCN1	0.00102824	1.77554	0.00279849	0.997807	0.998313	-6.97242
PLBD2	0.000934666	1.97869	0.00343774	0.997306	0.998149	-7.03383
PTPN4	0.000926135	3.71761	0.0052852	0.995859	0.99729	-7.4382
TMEM115	0.000524815	4.03914	0.00430905	0.996624	0.997719	-7.48536
HNRNPU	0.000495845	8.31352	0.00502029	0.996067	0.997356	-7.55719
RBM45	0.000492025	2.11623	0.00302442	0.99763	0.998304	-7.06258
DCTN1	0.000284503	4.59393	0.00214142	0.998322	0.998491	-7.55272
MOAP1	0.000273895	4.00429	0.0024749	0.998061	0.998398	-7.48195
BBS7	-0.000136963	2.87885	-0.00106406	0.999166	0.999166	-7.25926
PRPF18	-0.000339098	3.9511	-0.00259351	0.997968	0.998389	-7.47393
UAP1	-0.000371234	5.58292	-0.00281454	0.997795	0.998313	-7.61203
SKAP2	-0.000444865	5.47527	-0.0031777	0.99751	0.998269	-7.60868
MAP1S	-0.000487878	3.63626	-0.00399295	0.996871	0.997798	-7.42239
NOMO1	-0.000505778	1.70977	-0.00120213	0.999058	0.999142	-6.95704
RTF2	-0.00054608	5.2215	-0.00599733	0.995301	0.9969	-7.59804
UBE3B	-0.000868054	3.77687	-0.00774067	0.993935	0.995868	-7.44968
TADA2A	-0.000879319	3.09852	-0.00635305	0.995022	0.996705	-7.31664
SOD1	-0.00113854	7.92716	-0.00723032	0.994335	0.996185	-7.57333
TMEM104	-0.00121783	1.35976	-0.00481153	0.99623	0.997409	-6.90318
PPP2R3A	-0.00125571	3.74469	-0.00498615	0.996093	0.997356	-7.44041
AP003068.2	-0.00144172	1.8389	-0.00976359	0.99235	0.994856	-7.01062
SIRT5	-0.00159834	3.63433	-0.0103573	0.991885	0.994655	-7.41563
RPS6KB2	-0.00171197	5.12612	-0.0115238	0.990971	0.994075	-7.59292
PPFIBP1	-0.00171777	3.87741	-0.0132311	0.989634	0.992902	-7.46356
ALG11	-0.00174678	2.48938	-0.00573664	0.995505	0.99702	-7.1794
U2AF2	-0.0018122	5.2585	-0.0185074	0.9855	0.990012	-7.59912
FBXO8	-0.00191995	3.44116	-0.0176408	0.986179	0.990371	-7.38653
DAPL1	-0.00192217	0.900684	-0.00799233	0.993738	0.995767	-6.81766
ITGB6	-0.00201665	3.17122	-0.0118059	0.99075	0.993938	-7.33011
NR3C2	-0.00207993	5.04492	-0.0135949	0.989348	0.9927	-7.58941
EEF2K	-0.00232028	3.35144	-0.0137336	0.98924	0.992698	-7.37634
MFSD13A	-0.0024105	2.08135	-0.00947102	0.992579	0.994931	-7.06504
GGCX	-0.00249885	3.74955	-0.0224017	0.982449	0.987701	-7.44357
DYNC1I2	-0.00255231	6.02889	-0.0143811	0.988733	0.992418	-7.61886
TSPYL1	-0.00285804	5.23523	-0.0295742	0.976832	0.983974	-7.59844
BIVM	-0.00287764	3.33803	-0.0172072	0.986519	0.990615	-7.35652
KANSL2	-0.00299649	3.67521	-0.0242798	0.980978	0.986641	-7.42672
CDH1	-0.00300325	6.9487	-0.0218535	0.982879	0.987882	-7.60718
NAXD	-0.00301276	3.40158	-0.0287007	0.977516	0.984579	-7.38029
MRPL28	-0.00307402	5.31265	-0.0316996	0.975167	0.982966	-7.6016
NSMCE1	-0.00319094	4.64174	-0.027721	0.978283	0.984883	-7.55564
DVL2	-0.00343434	3.7544	-0.0259604	0.979662	0.985903	-7.44094
NECTIN3	-0.00346426	5.65994	-0.0280914	0.977993	0.984736	-7.61335
CCDC157	-0.00384566	0.758686	-0.0168478	0.9868	0.990754	-6.79532
RPTOR	-0.00388311	2.34925	-0.0190899	0.985044	0.989722	-7.13748
UBE2G1	-0.00391594	4.52141	-0.0367638	0.971202	0.9798	-7.54559
ATP5IF1	-0.00392824	8.84751	-0.0302959	0.976266	0.983488	-7.53329
FUT4	-0.00400453	4.34658	-0.025453	0.980059	0.986023	-7.52075
PRKAR1B	-0.00426114	3.44031	-0.0220801	0.982701	0.987787	-7.37475
CDKN1B	-0.00440481	5.27653	-0.046117	0.96388	0.973992	-7.59964
RNF14	-0.00461588	3.75123	-0.0362986	0.971566	0.979836	-7.44549
SMURF1	-0.00473006	3.24954	-0.0280775	0.978004	0.984736	-7.35033
TTPAL	-0.00495751	3.00923	-0.0462553	0.963772	0.973965	-7.29439
TMEM87B	-0.00505271	5.20763	-0.0368681	0.97112	0.9798	-7.59645
KDM4B	-0.0051086	3.56134	-0.0515027	0.959666	0.970809	-7.40553
COPB1	-0.0055145	5.50273	-0.0443795	0.96524	0.975116	-7.60864
SEMA4D	-0.00565966	1.80188	-0.0176248	0.986191	0.990371	-7.01726
ZDHHC8	-0.00576485	2.45104	-0.0269917	0.978854	0.985341	-7.15079
C2CD2	-0.00581103	2.67103	-0.0310042	0.975712	0.983097	-7.2045
SERTAD1	-0.00589181	5.75759	-0.0400608	0.968621	0.977781	-7.61507
CSDE1	-0.00592496	7.16795	-0.0571961	0.955212	0.967341	-7.59947
ZBTB34	-0.00595915	1.81766	-0.0276783	0.978316	0.984883	-7.00747
ATF6B	-0.00600734	4.97619	-0.0479075	0.962479	0.972825	-7.58155
MLKL	-0.00603417	3.18199	-0.0310253	0.975695	0.983097	-7.33554
VAMP2	-0.00604357	5.84744	-0.0315538	0.975281	0.982997	-7.61686
CHD8	-0.00609556	4.6637	-0.0667429	0.947747	0.961791	-7.55559
CREM	-0.00637413	3.20464	-0.039194	0.969299	0.978263	-7.34306
IER2	-0.00653655	9.47114	-0.0487949	0.961785	0.972538	-7.50469
ACD	-0.0066658	2.47887	-0.0404414	0.968323	0.977647	-7.16354
WDR73	-0.00717781	4.04369	-0.0739563	0.94211	0.95804	-7.48161
RBM10	-0.00727363	4.54154	-0.0777983	0.939109	0.956258	-7.54426
TTC4	-0.00759489	0.963212	-0.025569	0.979969	0.986023	-6.82695
ZRANB1	-0.00787645	4.0591	-0.0484759	0.962034	0.972594	-7.48564
STAG3	-0.00804482	2.05117	-0.0344601	0.973006	0.981037	-7.03902
SAP130	-0.00807362	3.06623	-0.0553703	0.95664	0.968245	-7.30812
NAALADL2	-0.00811744	4.20329	-0.0378071	0.970385	0.979145	-7.50426
CABLES2	-0.00821354	1.83806	-0.0452891	0.964528	0.974563	-7.00479
IRAK1BP1	-0.00836754	2.19026	-0.0403276	0.968412	0.977654	-7.09261
TOR1AIP1	-0.00838204	3.63079	-0.0578641	0.95469	0.967014	-7.42161
UBQLN1	-0.008387	5.03749	-0.0842828	0.934047	0.95262	-7.58414
RNF38	-0.00895827	4.05229	-0.0600892	0.952949	0.965581	-7.48683
TUT1	-0.00900952	2.04138	-0.0345732	0.972917	0.981032	-7.03428
ANKRD37	-0.00910083	5.57826	-0.0531303	0.958392	0.969604	-7.61024
AGMAT	-0.00915224	3.83707	-0.030488	0.976116	0.98342	-7.44488
VPS41	-0.009482	3.93072	-0.0734861	0.942478	0.958167	-7.46999
SMARCC1	-0.00952913	6.06438	-0.104107	0.918588	0.941178	-7.61333
ZNRF3	-0.00967763	3.78545	-0.0658217	0.948467	0.962192	-7.43716
SOCS6	-0.00968816	4.63454	-0.0773986	0.939422	0.956455	-7.55162
MARVELD2	-0.00978071	4.77195	-0.0849447	0.93353	0.952355	-7.56291
CFAP97	-0.00980868	4.13542	-0.0912427	0.928616	0.948393	-7.49888
ZNF37A	-0.00987765	3.80251	-0.0760531	0.940473	0.957176	-7.44717
BEX2	-0.00987821	3.72474	-0.0432871	0.966095	0.975731	-7.43933
NKIRAS2	-0.0104605	3.80638	-0.102214	0.920062	0.942088	-7.44208
GNPTG	-0.0104622	4.08212	-0.0820307	0.935805	0.953756	-7.48924
RPP14	-0.0107812	4.01713	-0.1126	0.911975	0.935991	-7.47331
MDM1	-0.0110984	2.23412	-0.069419	0.945656	0.960244	-7.10379
FOXP4	-0.0112117	3.82932	-0.0416365	0.967387	0.976829	-7.45168
DTNBP1	-0.0112742	3.7775	-0.0783069	0.938712	0.955979	-7.44125
USP4	-0.0113824	3.64345	-0.107164	0.916207	0.93927	-7.4212
MIR762HG	-0.0114601	1.96489	-0.0652477	0.948916	0.962334	-7.01206
YEATS4	-0.0115511	4.07651	-0.0950147	0.925674	0.946443	-7.48391
INIP	-0.0115939	4.16803	-0.13175	0.897091	0.924881	-7.49231
GNB1L	-0.0116472	1.27239	-0.0479131	0.962475	0.972825	-6.87855
NUP98	-0.011694	4.26484	-0.110373	0.913709	0.937202	-7.50898
TMTC3	-0.0117098	3.16472	-0.0655116	0.94871	0.962273	-7.33378
STX6	-0.0117706	3.5028	-0.0749512	0.941333	0.957661	-7.39761
ZNF573	-0.011965	1.3793	-0.0494989	0.961234	0.972146	-6.91043
ZMYM3	-0.0119725	2.54672	-0.0540075	0.957706	0.969158	-7.17115
KIF13A	-0.0120061	4.9077	-0.0532056	0.958334	0.969604	-7.57799
SURF1	-0.0120397	5.2578	-0.0849241	0.933546	0.952355	-7.59554
DENR	-0.0120476	5.31297	-0.123423	0.903558	0.93005	-7.59369
TANGO2	-0.0122195	2.2716	-0.0867758	0.932101	0.951165	-7.10027
STK38	-0.0123653	5.0622	-0.0867886	0.932091	0.951165	-7.5842
DIXDC1	-0.0126457	2.49544	-0.0658632	0.948435	0.962192	-7.15516
MORC4	-0.0130402	2.86129	-0.0800046	0.937387	0.954875	-7.25262
AC245452.1	-0.013252	1.28025	-0.0486828	0.961872	0.972543	-6.88659
HECTD4	-0.0133185	4.07723	-0.128768	0.899406	0.926491	-7.48343
ASH2L	-0.0133204	3.50376	-0.0872537	0.931728	0.951156	-7.39011
CCDC6	-0.0134164	5.38627	-0.121891	0.904749	0.930752	-7.59726
KCTD2	-0.0134773	2.41573	-0.0876337	0.931431	0.950935	-7.1399
MATR3-1	-0.0135363	3.26426	-0.0560069	0.956142	0.967989	-7.35407
TMEM138	-0.0136418	3.55226	-0.0880778	0.931085	0.950663	-7.39696
DCTN4	-0.0137914	4.21107	-0.112144	0.91233	0.936193	-7.50182
LIN54	-0.0138488	2.93378	-0.0752116	0.94113	0.957536	-7.28162
IFT43	-0.0139848	4.2329	-0.133361	0.89584	0.923913	-7.5003
SEPHS1	-0.014107	4.13427	-0.0918904	0.928111	0.948035	-7.49518
YTHDF3	-0.0142273	4.88173	-0.123173	0.903753	0.93005	-7.56773
MTG2	-0.0143554	3.31627	-0.103866	0.918776	0.941178	-7.34138
CIB1	-0.0143636	7.4963	-0.142997	0.888367	0.91809	-7.57928
LINC01806	-0.0143665	0.722634	-0.0561209	0.956053	0.967981	-6.79207
SETD9	-0.0144276	3.39085	-0.0247467	0.980613	0.986441	-7.37355
CCNT1	-0.0146592	4.21274	-0.135442	0.894226	0.92265	-7.49735
CACTIN	-0.0147666	2.81892	-0.104023	0.918653	0.941178	-7.23516
PRDM4	-0.0147728	4.01718	-0.114488	0.910507	0.934951	-7.47572
GAK	-0.0147985	5.93254	-0.147164	0.885139	0.916146	-7.60677
C6orf89	-0.0150155	4.49863	-0.157489	0.877149	0.909943	-7.52984
RBBP8	-0.0150841	4.03974	-0.0739914	0.942083	0.95804	-7.48295
PRPF8	-0.0153692	5.38838	-0.120856	0.905554	0.931256	-7.59709
CISD3	-0.0154286	7.27404	-0.135773	0.893968	0.922465	-7.58804
WDR70	-0.0154573	3.79115	-0.0828129	0.935194	0.953298	-7.44101
CUX1	-0.015581	5.51609	-0.144063	0.887542	0.917751	-7.59882
ZNF24	-0.0155845	5.12444	-0.160278	0.874994	0.908365	-7.57859
MMEL1	-0.016089	3.05878	-0.0676746	0.947019	0.961178	-7.30637
MSRB1	-0.0161324	4.23559	-0.0977073	0.923575	0.944623	-7.50307
ITGAV	-0.016236	3.91132	-0.0777498	0.939147	0.956258	-7.46458
DDR1	-0.0166953	5.7578	-0.149514	0.88332	0.914823	-7.60376
PAK2	-0.0167008	5.72032	-0.161452	0.874086	0.90772	-7.60116
GLA	-0.016886	3.90516	-0.108318	0.915308	0.938518	-7.448
DDX59	-0.0169171	2.71664	-0.11058	0.913547	0.937166	-7.2097
ZNF445	-0.0169887	3.17427	-0.0948921	0.92577	0.946458	-7.30893
SELENOH	-0.0170712	5.98957	-0.144822	0.886953	0.917383	-7.60746
GLI4	-0.0172163	3.7007	-0.0979796	0.923363	0.944488	-7.43466
TSPAN31	-0.0172485	4.18301	-0.140512	0.890293	0.919553	-7.49117
SVBP	-0.0173184	4.08753	-0.124147	0.902996	0.929594	-7.48166
MTERF2	-0.017376	3.38937	-0.136097	0.893717	0.922366	-7.35921
C1D	-0.0179016	4.52474	-0.128631	0.899512	0.926491	-7.53458
AC048341.1	-0.0181728	1.63421	-0.0621446	0.951342	0.964365	-6.94281
DPY19L4	-0.0183729	3.47308	-0.140349	0.89042	0.919604	-7.37608
IRS2	-0.0184175	4.93751	-0.0754321	0.940958	0.957443	-7.57455
ZRANB2	-0.0184427	6.06932	-0.145971	0.886063	0.916863	-7.60775
CCDC59	-0.0186977	5.31364	-0.224087	0.825985	0.872995	-7.57515
GRPEL2	-0.0187632	2.39943	-0.12194	0.904711	0.930752	-7.12758
PJA1	-0.0188593	0.992521	-0.0736626	0.94234	0.958109	-6.8364
RANBP9	-0.0189227	3.60702	-0.146199	0.885886	0.91676	-7.41216
ZC3HAV1	-0.0190033	5.08199	-0.143224	0.888191	0.918022	-7.57846
MIR29B2CHG	-0.0193531	3.71147	-0.114224	0.910711	0.934951	-7.42762
ERMAP	-0.0194157	2.2328	-0.0957764	0.92508	0.945918	-7.09484
HNRNPLL	-0.0195182	3.78885	-0.207314	0.838804	0.882763	-7.41923
SLC12A9	-0.0195305	3.72351	-0.146432	0.885706	0.916653	-7.42007
STK19	-0.0195636	3.54793	-0.174803	0.863783	0.900176	-7.39268
TPT1	-0.019621	11.7491	-0.125054	0.902291	0.928952	-7.39445
C2orf49	-0.0198977	4.14899	-0.129354	0.898951	0.926274	-7.49363
ECI1	-0.0200087	6.82699	-0.172159	0.865821	0.901642	-7.59465
DUSP22	-0.0200159	3.45154	-0.114818	0.910249	0.934787	-7.38418
RXRB	-0.0203615	4.10991	-0.227652	0.823267	0.87121	-7.46589
SSH3	-0.0203643	3.95933	-0.178751	0.860741	0.898191	-7.45516
CHD4	-0.0206349	5.35563	-0.185638	0.85544	0.894566	-7.58446
COASY	-0.0206514	4.70816	-0.171923	0.866003	0.901642	-7.54494
VCPKMT	-0.0206702	3.02827	-0.119949	0.906259	0.931739	-7.29962
TSKU	-0.0207967	3.45264	-0.10269	0.919692	0.941871	-7.39495
ELOB	-0.0209223	8.56753	-0.208	0.838279	0.882289	-7.52342
LUC7L2	-0.0209485	4.96506	-0.180651	0.859277	0.89703	-7.56596
ABCF1	-0.0210197	5.78636	-0.175849	0.862977	0.899636	-7.5997
PLEKHM2	-0.0210278	3.21345	-0.15613	0.8782	0.910635	-7.318
WIPI2	-0.0212558	4.90097	-0.191491	0.850941	0.891734	-7.55641
POLE	-0.0212614	3.5475	-0.144073	0.887533	0.917751	-7.39818
TEX2	-0.0213095	3.04977	-0.118631	0.907284	0.932448	-7.2885
SARNP	-0.0214585	2.58799	-0.195143	0.848136	0.889424	-7.16741
ASB8	-0.0219143	4.38401	-0.211007	0.835977	0.880727	-7.50654
ZNF282	-0.0220008	3.00343	-0.156024	0.878282	0.91064	-7.28489
ZNRD1	-0.022071	5.08465	-0.20197	0.842898	0.885499	-7.56748
ANKRD40	-0.0220762	3.43882	-0.227884	0.823091	0.871102	-7.35416
HNRNPD	-0.0221015	7.13114	-0.210441	0.83641	0.88087	-7.57882
SDHAF1	-0.0221785	4.11183	-0.192322	0.850302	0.891222	-7.47202
MAPK7	-0.0222298	2.94617	-0.162908	0.872961	0.907029	-7.26236
PRR11	-0.0222759	2.90404	-0.118739	0.907199	0.932448	-7.25739
SLC41A3	-0.0222833	3.43296	-0.159143	0.875871	0.909015	-7.36573
MT-CO2	-0.0223624	15.5147	-0.142261	0.888938	0.91846	-7.23814
PRELID3B	-0.0224277	5.9756	-0.162707	0.873116	0.90711	-7.60442
SPRYD3	-0.0225872	2.94128	-0.132543	0.896475	0.924487	-7.27302
ARHGAP19	-0.0227338	1.90233	-0.116833	0.908682	0.933582	-7.00232
DDB1	-0.0228265	5.41577	-0.304368	0.765406	0.825237	-7.55653
NDUFA2	-0.0229112	7.33385	-0.199877	0.844503	0.886635	-7.57464
MIDN	-0.0229162	7.32476	-0.184044	0.856666	0.895358	-7.57844
CDC16	-0.0230417	4.32222	-0.154402	0.879536	0.911701	-7.51226
USP16	-0.0231441	5.87671	-0.275078	0.787347	0.843749	-7.57722
ZNF131	-0.02349	4.99581	-0.27667	0.78615	0.842713	-7.54344
GLO1	-0.0237095	5.46873	-0.190868	0.851419	0.892096	-7.58877
KRBOX4	-0.0239725	1.91405	-0.149542	0.883297	0.914823	-7.00353
PPM1H	-0.0240071	1.38857	-0.103917	0.918736	0.941178	-6.90325
FIGNL1	-0.0241172	2.45591	-0.0833029	0.934811	0.953033	-7.16277
FAM13B	-0.0241343	3.72714	-0.184168	0.856571	0.895338	-7.41924
EIF4B	-0.0241457	7.21016	-0.235022	0.817656	0.866976	-7.57063
GPM6B	-0.0242441	0.63109	-0.0854855	0.933108	0.952072	-6.76756
NECAP2	-0.0244348	4.41359	-0.214443	0.83335	0.878584	-7.50602
NUSAP1	-0.0244534	3.4509	-0.1539	0.879925	0.911944	-7.37288
PXN-AS1	-0.0245918	2.1272	-0.132426	0.896566	0.924501	-7.0463
FDX2	-0.0246125	2.54334	-0.121085	0.905376	0.931222	-7.14875
AP1S2	-0.0246358	2.19262	-0.102879	0.919545	0.941802	-7.06011
ANKRD27	-0.0248726	3.00748	-0.172038	0.865914	0.901642	-7.27843
GPALPP1	-0.0250109	3.72953	-0.172957	0.865206	0.901263	-7.42234
ARFGAP2	-0.025095	4.84381	-0.23978	0.814039	0.863894	-7.54254
AP000894.4	-0.0251369	0.923826	-0.103554	0.919018	0.941344	-6.82415
ALDH2	-0.0252617	7.17473	-0.100666	0.921269	0.942997	-7.59561
UCHL5	-0.0253426	4.53438	-0.189255	0.852659	0.892903	-7.52938
PRPF4	-0.02538	3.66912	-0.169915	0.867552	0.902754	-7.4169
TOMM7	-0.0256532	8.21625	-0.115643	0.909608	0.934371	-7.55467
RPP21	-0.025794	2.41838	-0.119795	0.906378	0.931781	-7.13557
ODR4	-0.025928	4.46366	-0.216176	0.832025	0.877735	-7.51339
MTMR3	-0.0259576	3.57938	-0.200259	0.84421	0.886484	-7.39184
UMAD1	-0.0261095	3.25184	-0.162124	0.873567	0.907419	-7.33752
LPP	-0.0266201	6.82051	-0.258302	0.8	0.853449	-7.57508
GEMIN6	-0.0269401	3.58946	-0.210489	0.836374	0.88087	-7.38584
GPSM2	-0.0269651	4.33999	-0.246031	0.809293	0.860033	-7.48889
RAP1GAP2	-0.0271062	3.29368	-0.118877	0.907093	0.932434	-7.34355
RNF167	-0.0272815	5.20938	-0.252759	0.804195	0.856111	-7.56228
FANCA	-0.0275803	3.2501	-0.0982341	0.923164	0.944377	-7.32499
TNFRSF25	-0.0276632	3.65351	-0.0692102	0.945819	0.960244	-7.42804
TAOK1	-0.0280649	4.98441	-0.276406	0.786348	0.842755	-7.54291
ZNF337	-0.0281112	1.95463	-0.195347	0.847979	0.889339	-7.0096
INTS8	-0.0286806	3.66923	-0.235402	0.817367	0.866748	-7.40097
ACTR5	-0.0287839	1.95429	-0.172673	0.865425	0.901396	-7.01365
SLC35E1	-0.0287945	4.3905	-0.252384	0.804478	0.856298	-7.4937
C3orf52	-0.0288955	3.89799	-0.213545	0.834036	0.879073	-7.4367
EPB41	-0.0289564	5.30215	-0.225178	0.825154	0.87247	-7.57409
GTF2IRD2	-0.0290079	2.91007	-0.17577	0.863037	0.899636	-7.24524
ZNF786	-0.0292382	0.778698	-0.0933189	0.926997	0.947305	-6.7939
FAM71F2	-0.0294397	0.64533	-0.112374	0.912151	0.936091	-6.76998
ADAM9	-0.0294466	4.44118	-0.153759	0.880034	0.911978	-7.52399
GLOD4	-0.0296856	5.73079	-0.357117	0.726427	0.792004	-7.54714
HDAC3	-0.0298706	4.12328	-0.246274	0.809109	0.859914	-7.45952
HDDC3	-0.0300346	4.51564	-0.233138	0.81909	0.86803	-7.51266
PPID	-0.0300407	4.84347	-0.290962	0.775424	0.834022	-7.52506
LINC01515	-0.0301406	1.53323	-0.0792338	0.937988	0.955406	-6.93562
ZNF432	-0.0301745	2.10403	-0.147866	0.884595	0.915823	-7.04033
MFSD14A	-0.0302542	0.4792	-0.125671	0.901811	0.928617	-6.74544
TSTD2	-0.0303148	2.92802	-0.192432	0.850217	0.891212	-7.24974
ESYT2	-0.0303884	4.43833	-0.238399	0.815089	0.864718	-7.50367
ZNF268	-0.0305903	2.67863	-0.178599	0.860857	0.898233	-7.18223
COX19	-0.0306914	5.02769	-0.350945	0.73095	0.795983	-7.52026
TMEM181	-0.0308713	4.93513	-0.260105	0.798638	0.852686	-7.5433
UNC45A	-0.0311537	3.97237	-0.279714	0.783862	0.841079	-7.43352
CYSTM1	-0.0313572	7.91407	-0.213683	0.833931	0.87904	-7.55032
ST7L	-0.0314289	3.32194	-0.251347	0.805264	0.856981	-7.32606
NOS2	-0.0314538	3.51343	-0.0712071	0.944258	0.959072	-7.39748
COA1	-0.0315002	4.21586	-0.212391	0.834919	0.879769	-7.48327
SIRT3	-0.031607	2.61754	-0.142757	0.888553	0.918156	-7.17536
SLC35F6	-0.0316743	2.94961	-0.171893	0.866027	0.901642	-7.25136
CTBS	-0.0318113	3.72082	-0.253926	0.803311	0.855748	-7.3985
ANKHD1	-0.0319877	3.06638	-0.202887	0.842195	0.885075	-7.28456
SH2B1	-0.0323096	4.48643	-0.303068	0.766376	0.826057	-7.48947
TMED8	-0.0324913	2.95874	-0.247335	0.808304	0.859332	-7.25357
ATP2C1	-0.032495	4.33568	-0.25559	0.802052	0.855099	-7.48796
MAEA	-0.0326688	4.86558	-0.348349	0.732855	0.797618	-7.50879
DDX50	-0.0326811	3.86409	-0.234369	0.818153	0.867348	-7.43225
RFX1	-0.0329084	4.01644	-0.223012	0.826806	0.873395	-7.45236
SEC16A	-0.0329098	4.42681	-0.282387	0.781853	0.839406	-7.49104
FEM1C	-0.0330374	4.7416	-0.192036	0.850522	0.891374	-7.54499
RASSF7	-0.0336682	6.03332	-0.253333	0.80376	0.855995	-7.58457
MED4	-0.0339018	5.18678	-0.325496	0.749707	0.812023	-7.5384
ORAI1	-0.034	3.97419	-0.254733	0.8027	0.855482	-7.43896
CDH17	-0.0341066	7.40428	-0.229745	0.821673	0.870006	-7.56553
EMC10	-0.0341681	6.16699	-0.390695	0.70201	0.772061	-7.53774
PHACTR4	-0.0342027	5.66068	-0.397094	0.697395	0.768477	-7.52942
DTX4	-0.0342823	4.27164	-0.269311	0.79169	0.84756	-7.47794
ZNF589	-0.0345303	1.61248	-0.149113	0.883629	0.914984	-6.93505
TCTN3	-0.0346145	4.2822	-0.330093	0.746306	0.808913	-7.45694
SLC25A5	-0.0347847	8.99325	-0.179058	0.860505	0.898023	-7.51054
TIMM29	-0.0348381	3.43092	-0.254778	0.802666	0.855482	-7.33662
BLOC1S5	-0.0349821	3.05597	-0.296121	0.771564	0.830591	-7.26418
ACACB	-0.0351118	4.59695	-0.0585161	0.95418	0.96658	-7.54906
L2HGDH	-0.0352354	2.7847	-0.207065	0.838995	0.882886	-7.20995
SDCBP2-AS1	-0.0353317	0.632372	-0.128717	0.899446	0.926491	-6.76805
TMED1	-0.035368	3.72783	-0.23444	0.818099	0.867348	-7.40592
REXO5	-0.0357262	0.899053	-0.135334	0.894309	0.922656	-6.81178
INPP5E	-0.0357411	2.58363	-0.256058	0.801698	0.854875	-7.14314
MFSD9	-0.0359527	3.25224	-0.227338	0.823507	0.871308	-7.31632
CHD1L	-0.0361388	3.88126	-0.306761	0.763622	0.823613	-7.41
HSPA8	-0.0361636	8.90981	-0.25883	0.799602	0.853254	-7.49598
KIF14	-0.0363852	2.48337	-0.11437	0.910598	0.934951	-7.13746
ARMC1	-0.036611	4.30654	-0.352191	0.730036	0.795134	-7.45262
ADPGK	-0.0368539	4.07602	-0.315629	0.757025	0.818361	-7.43664
HNRNPUL2	-0.036925	5.46505	-0.366441	0.719614	0.786313	-7.5359
ANAPC13	-0.0369638	4.23008	-0.276616	0.786191	0.842713	-7.46664
PIP4K2A	-0.0371635	1.54498	-0.158923	0.876041	0.909112	-6.9277
MBNL3	-0.0373109	3.4355	-0.170251	0.867292	0.902563	-7.37402
RALA	-0.0374587	5.83637	-0.225125	0.825194	0.87247	-7.58972
PER1	-0.0375054	3.97285	-0.198415	0.845624	0.887654	-7.4522
CARS	-0.0375218	3.62902	-0.30901	0.761947	0.822406	-7.37174
KBTBD2	-0.0376457	3.9719	-0.338449	0.740138	0.803625	-7.40931
BHLHE40	-0.0378673	4.50695	-0.139749	0.890885	0.919924	-7.52857
TIMM10B	-0.0380253	4.52174	-0.315353	0.757229	0.818432	-7.48798
SLX4IP	-0.0380805	3.01656	-0.339775	0.739161	0.802785	-7.23622
RCAN1	-0.0381102	4.3991	-0.148666	0.883976	0.915263	-7.51299
CBX3	-0.0381139	6.904	-0.245933	0.809368	0.860035	-7.5766
TMEM42	-0.03814	3.18426	-0.264604	0.79524	0.850131	-7.28654
FAM192A	-0.0381774	5.00686	-0.446661	0.662075	0.738006	-7.47856
CENPT	-0.0383101	3.6201	-0.236622	0.816439	0.865918	-7.38872
DZANK1	-0.0383235	0.914489	-0.168949	0.868298	0.903371	-6.81288
CDC27	-0.0384862	3.89534	-0.361267	0.723391	0.789493	-7.39248
SRSF8	-0.03866	5.2551	-0.491691	0.630695	0.710987	-7.47005
AC004233.3	-0.0386935	2.26082	-0.131117	0.897582	0.925082	-7.11009
EFNA4	-0.0387393	3.81282	-0.190845	0.851437	0.892096	-7.43036
PEMT	-0.03881	3.65597	-0.254097	0.803182	0.855687	-7.38286
HEMK1	-0.0390683	3.48065	-0.256458	0.801395	0.854756	-7.35268
GGPS1	-0.0390753	3.52057	-0.344134	0.735953	0.800034	-7.33092
AFF4	-0.039171	5.66105	-0.351197	0.730765	0.795854	-7.54757
IGKC	-0.0392059	8.41703	-0.0912352	0.928622	0.948393	-7.55026
AC118549.1	-0.0394427	4.26791	-0.477466	0.640532	0.719965	-7.39497
DPH6	-0.0394442	3.30308	-0.247822	0.807936	0.859129	-7.31595
MAN2B2	-0.039446	3.40447	-0.217137	0.831291	0.877116	-7.34716
CDC42SE1	-0.0394511	3.96261	-0.252831	0.80414	0.856111	-7.43901
ZNF148	-0.0394581	5.21585	-0.425201	0.677271	0.750707	-7.49999
HDLBP	-0.03976	6.69001	-0.308072	0.762646	0.823085	-7.56279
BBS4	-0.0398261	2.4447	-0.288685	0.777129	0.835492	-7.11348
FAM219B	-0.0399993	3.82028	-0.311325	0.760224	0.82092	-7.39635
MET	-0.0401882	3.73459	-0.277466	0.785551	0.842434	-7.39478
TMEM185A	-0.0401936	2.46345	-0.286785	0.778554	0.836672	-7.10949
DNAJC13	-0.0401943	4.17174	-0.335221	0.742519	0.805914	-7.44639
ITPR3	-0.0406227	5.04636	-0.253541	0.803602	0.855905	-7.55233
SKP2	-0.0407082	3.08315	-0.221585	0.827894	0.874155	-7.2606
PPP3CB	-0.0407274	3.9521	-0.396848	0.697572	0.768477	-7.38344
C19orf24	-0.0412086	5.58664	-0.501993	0.623616	0.704548	-7.47768
SEMA5A	-0.0413294	4.37339	-0.131096	0.897598	0.925082	-7.51449
MIER3	-0.041361	4.47666	-0.101086	0.920941	0.942744	-7.53163
AK3	-0.0413677	6.15562	-0.459905	0.652774	0.729697	-7.50664
TRA2A	-0.0414407	5.95487	-0.362302	0.722635	0.788813	-7.54828
ZKSCAN8	-0.0416659	2.03643	-0.223695	0.826285	0.873144	-7.01684
ENKD1	-0.0418125	1.9399	-0.185756	0.855349	0.894566	-7.00414
IQSEC1	-0.0418613	2.32363	-0.121	0.905442	0.931222	-7.12607
C3orf38	-0.0418693	3.54127	-0.422202	0.679406	0.752541	-7.30972
ATP6V0E1	-0.0419867	6.77277	-0.457178	0.654684	0.731419	-7.50082
NPIPA1	-0.0420055	1.14911	-0.200621	0.843933	0.886272	-6.83934
ALOX12-AS1	-0.0420899	2.19341	-0.206962	0.839074	0.882891	-7.05886
RAB1B	-0.0421847	5.64822	-0.369103	0.717674	0.784844	-7.54037
PSMA2	-0.0422343	5.50144	-0.443488	0.664312	0.740152	-7.50418
ISCA1	-0.0422775	4.89259	-0.444369	0.663691	0.739598	-7.46991
GNL1	-0.042321	4.56762	-0.294878	0.772493	0.831365	-7.49915
DEPP1	-0.0423219	2.89323	-0.0837951	0.934427	0.952762	-7.26023
NEK6	-0.0425549	3.66572	-0.230787	0.820879	0.869611	-7.39616
TEX261	-0.0426596	3.97	-0.294204	0.772997	0.831832	-7.43138
ABCB8	-0.0427788	3.86038	-0.218112	0.830546	0.876408	-7.42702
PDCD10	-0.042789	5.55701	-0.492148	0.63038	0.71074	-7.48175
ESS2	-0.0427915	2.69448	-0.283718	0.780854	0.838535	-7.16816
TDRD3	-0.0430264	4.33844	-0.362186	0.72272	0.788833	-7.45554
COA4	-0.0430399	6.16904	-0.398883	0.696106	0.76742	-7.53428
ZNF668	-0.0430679	2.23215	-0.267706	0.7929	0.848395	-7.05363
TMEM192	-0.0431731	4.09267	-0.176576	0.862416	0.899229	-7.4718
TBC1D25	-0.043249	1.70512	-0.253117	0.803923	0.856092	-6.93418
TRIB1	-0.0432848	6.79633	-0.320749	0.753224	0.814847	-7.55642
ALDH1B1	-0.0433845	5.05276	-0.190161	0.851962	0.89241	-7.56692
SCYL1	-0.0436079	4.27278	-0.36546	0.72033	0.786877	-7.44155
ZNF446	-0.0437212	2.22256	-0.288694	0.777123	0.835492	-7.05175
AVL9	-0.043743	4.55177	-0.426217	0.676547	0.750326	-7.44924
RIN3	-0.043972	2.76377	-0.245354	0.809807	0.860322	-7.18253
CLN6	-0.0439733	2.06324	-0.209544	0.837097	0.881437	-7.02333
TRAPPC2	-0.0441774	3.23001	-0.184176	0.856565	0.895338	-7.31702
TP53BP2	-0.0442168	3.78739	-0.341942	0.737566	0.80164	-7.38463
RABGEF1	-0.0442498	2.38287	-0.263309	0.796218	0.850859	-7.0926
TOP1	-0.0442821	6.4853	-0.364233	0.721225	0.787564	-7.54592
NR1D2	-0.0443678	4.46372	-0.147588	0.884811	0.915967	-7.52409
RRAD	-0.0445367	3.11034	-0.0868272	0.932061	0.951165	-7.30386
PRPSAP2	-0.0445368	3.94703	-0.418725	0.681885	0.754833	-7.37369
SAMD4B	-0.0445759	4.74021	-0.409188	0.688705	0.761386	-7.47396
TM9SF4	-0.0446147	4.16796	-0.268358	0.792408	0.848099	-7.4621
MAML2	-0.0447778	4.6616	-0.215867	0.832261	0.877878	-7.53434
RBBP4	-0.0449086	5.90292	-0.449353	0.660179	0.736309	-7.51034
ZNF595	-0.0449691	1.90639	-0.267805	0.792826	0.848392	-6.97739
AL596202.1	-0.0449699	0.524921	-0.184825	0.856065	0.894967	-6.73933
MTRF1L	-0.0449767	4.16626	-0.36935	0.717494	0.784719	-7.4303
ATXN2	-0.0451321	5.19381	-0.542908	0.595886	0.681275	-7.43941
SNRNP35	-0.0454843	4.36776	-0.431376	0.672883	0.747311	-7.42633
C1orf35	-0.0455063	5.13776	-0.526059	0.60723	0.689983	-7.44522
PRR7	-0.0456013	2.9905	-0.236243	0.816727	0.866146	-7.25819
ZC3H12A	-0.0459817	5.84707	-0.333018	0.744145	0.807161	-7.55761
MPDU1	-0.0459903	5.33646	-0.451788	0.658467	0.734676	-7.49342
SNX13	-0.0460344	4.36609	-0.429182	0.67444	0.748619	-7.4284
ZSCAN5A	-0.0460824	1.85343	-0.29947	0.769061	0.828349	-6.9554
BAZ1B	-0.0462902	5.43217	-0.405977	0.691008	0.763291	-7.51831
ESF1	-0.0465993	5.36653	-0.441852	0.665467	0.741159	-7.49964
ADNP	-0.0466156	5.01466	-0.440661	0.666309	0.741818	-7.48093
ARIH1	-0.0466228	5.52566	-0.282094	0.782074	0.839541	-7.56663
FAM161A	-0.0468833	1.99433	-0.138172	0.892108	0.921026	-7.02839
HSF2	-0.0471173	2.38917	-0.325363	0.749805	0.812038	-7.08424
CDK5	-0.0472301	2.89845	-0.309294	0.761736	0.822312	-7.20716
KIF5B	-0.0474215	6.99224	-0.448996	0.660431	0.73645	-7.49965
NBL1	-0.047542	7.03294	-0.449045	0.660396	0.73645	-7.49848
EXTL3	-0.047546	1.42438	-0.209346	0.837249	0.88144	-6.87979
ASB6	-0.0476069	2.58235	-0.346746	0.734033	0.798313	-7.1069
GRASP	-0.0476816	0.814049	-0.0989573	0.922601	0.943963	-6.79931
PRNP	-0.0478297	2.4279	-0.169324	0.868008	0.903149	-7.12936
CSPP1	-0.047864	3.84113	-0.435383	0.670042	0.744785	-7.35293
SPNS1	-0.0480864	4.07724	-0.397976	0.696759	0.767926	-7.40228
SRSF10	-0.0481162	6.66746	-0.574175	0.575124	0.663105	-7.43951
CTSA	-0.0481973	6.2673	-0.31011	0.761129	0.821747	-7.56737
AC012360.3	-0.0482052	3.12231	-0.276953	0.785936	0.842618	-7.2773
MYO10	-0.0482287	5.86304	-0.603401	0.556067	0.64648	-7.42467
ULK2	-0.0483272	1.60237	-0.232688	0.819432	0.868315	-6.92062
CAMSAP1	-0.0483579	2.42159	-0.301325	0.767676	0.827233	-7.10789
SNX4	-0.0485525	4.5995	-0.505975	0.62089	0.702091	-7.41481
ALKBH5	-0.048832	4.89322	-0.603506	0.555999	0.646465	-7.38296
C2CD3	-0.048835	2.48615	-0.267219	0.793268	0.848635	-7.11733
ASAP2	-0.0489581	4.62523	-0.321665	0.752545	0.814335	-7.49915
FKBP2	-0.0490973	7.30245	-0.388737	0.703425	0.773258	-7.51695
AQR	-0.0492414	4.34116	-0.456996	0.654811	0.73147	-7.41517
DOCK10	-0.0493844	1.33648	-0.118037	0.907746	0.932701	-6.89754
KLHDC3	-0.0494253	4.58226	-0.363075	0.722071	0.788343	-7.47697
ZNF277	-0.0494314	3.8417	-0.433342	0.671488	0.745902	-7.34763
OAZ2	-0.049553	3.77772	-0.367837	0.718596	0.785459	-7.36332
FER	-0.0498295	2.15261	-0.272221	0.789497	0.845747	-7.04282
ZMAT5	-0.0500142	3.04511	-0.29758	0.770473	0.829568	-7.24224
UGGT2	-0.0500401	2.97567	-0.31677	0.756177	0.817742	-7.23537
GYG1	-0.0502134	3.12897	-0.258858	0.799581	0.853254	-7.27184
TOPBP1	-0.050251	4.25447	-0.39646	0.697851	0.768557	-7.42891
TCAIM	-0.0503412	3.91175	-0.481629	0.637646	0.717402	-7.33812
IK	-0.0506645	5.91916	-0.534631	0.601445	0.685712	-7.46632
MAGEH1	-0.0507177	0.639369	-0.0832485	0.934854	0.953033	-6.78114
LINC01184	-0.0507916	4.13283	-0.406899	0.690347	0.762703	-7.40956
MGLL	-0.050869	6.22481	-0.143958	0.887623	0.917755	-7.60777
ZNF12	-0.050961	3.79912	-0.418576	0.681991	0.75488	-7.34747
PAAF1	-0.0517083	3.42227	-0.396891	0.69754	0.768477	-7.29557
SLC35E3	-0.0518158	3.52651	-0.377917	0.711263	0.779993	-7.31323
SLC35C2	-0.0520384	4.20862	-0.369517	0.717372	0.784679	-7.42653
SCAMP2	-0.0521501	5.96183	-0.507287	0.619993	0.701258	-7.48177
BCAM	-0.0523359	3.55061	-0.244956	0.810109	0.86044	-7.355
OCLN	-0.0523875	5.26064	-0.371602	0.715853	0.783142	-7.52469
SFPQ	-0.0525238	7.88262	-0.434842	0.670425	0.745001	-7.47587
MAP7D3	-0.0525518	0.840945	-0.112603	0.911973	0.935991	-6.7972
FAM24B	-0.0526659	1.2515	-0.202597	0.842418	0.885151	-6.85083
NONO	-0.0527831	6.27246	-0.461515	0.651647	0.728713	-7.5055
ZNF721	-0.0529846	4.45251	-0.577142	0.573174	0.66163	-7.35918
RAB15	-0.0531065	3.06035	-0.181281	0.858792	0.896885	-7.27371
WBP1L	-0.0536285	3.42895	-0.307942	0.762743	0.823115	-7.32944
LONRF1	-0.0536827	3.1206	-0.367753	0.718658	0.785459	-7.24661
RBM4	-0.0538328	4.51869	-0.340945	0.738299	0.802217	-7.48143
TOP3A	-0.0538856	2.70156	-0.373702	0.714326	0.782302	-7.13429
MRNIP	-0.0541613	3.58636	-0.270107	0.79109	0.847138	-7.36706
SYNJ2BP	-0.0542714	5.43774	-0.529396	0.604974	0.687882	-7.4575
HIST3H2A	-0.054326	3.51359	-0.163584	0.872439	0.906724	-7.35072
RAB18	-0.05435	4.91343	-0.544099	0.595088	0.680626	-7.41992
TXNDC15	-0.0544358	3.15216	-0.528786	0.605386	0.688153	-7.1681
AC091729.3	-0.0546756	0.700152	-0.196888	0.846796	0.888491	-6.75817
CXorf56	-0.0548751	2.88715	-0.513687	0.615627	0.697652	-7.11428
SIN3B	-0.0548754	3.37502	-0.388625	0.703506	0.773275	-7.28264
MSL2	-0.05493	3.73087	-0.392135	0.70097	0.771204	-7.35263
ZNF736	-0.0549314	2.20501	-0.268021	0.792663	0.848295	-7.05305
SNRPA1	-0.0550304	5.33869	-0.391915	0.701129	0.771236	-7.5199
PKNOX1	-0.0551502	3.73605	-0.469953	0.645756	0.723914	-7.31515
FBXO28	-0.0551887	3.72118	-0.531572	0.603506	0.686607	-7.28132
SMG9	-0.0552067	3.22132	-0.259628	0.798998	0.852917	-7.28642
ZSCAN2	-0.0552249	0.908419	-0.185504	0.855543	0.894579	-6.80353
LYSMD3	-0.055243	3.69015	-0.470255	0.645546	0.723914	-7.30687
EMSY	-0.055252	3.68267	-0.454268	0.656726	0.733077	-7.31639
NEIL3	-0.0553599	0.85934	-0.150188	0.882797	0.914602	-6.79234
AC092279.1	-0.0554742	1.63758	-0.157092	0.877456	0.91016	-6.95898
SMNDC1	-0.0556484	4.68005	-0.605731	0.554563	0.645192	-7.36491
RC3H1	-0.0558911	5.01614	-0.471946	0.644369	0.723236	-7.46487
C8orf82	-0.0560147	5.20854	-0.541669	0.596717	0.681962	-7.4392
CCAR1	-0.056175	5.84841	-0.702473	0.494107	0.589656	-7.35723
STK25	-0.0562109	4.9141	-0.596893	0.560281	0.650059	-7.38785
INTS2	-0.0562927	2.85624	-0.367694	0.7187	0.785459	-7.17651
RP2	-0.0563265	3.42488	-0.373282	0.714631	0.782383	-7.30127
DPM2	-0.0564963	4.58662	-0.630718	0.538569	0.630717	-7.33819
AL163051.1	-0.0565595	2.44577	-0.270508	0.790788	0.8469	-7.10067
DNAJC21	-0.0566225	5.58098	-0.466775	0.647972	0.725356	-7.49529
ALKBH2	-0.0566356	2.9479	-0.328686	0.747346	0.809819	-7.21136
ZNF232	-0.0570257	1.71519	-0.219153	0.829751	0.875725	-6.94531
USP38	-0.0570778	4.33933	-0.389617	0.702789	0.772702	-7.44293
NFE2L2	-0.0570984	6.46568	-0.505006	0.621553	0.70262	-7.48163
TNFAIP1	-0.0573662	3.26763	-0.323147	0.751446	0.813518	-7.29157
ASMTL	-0.057383	3.69091	-0.369491	0.717391	0.784679	-7.34429
GALNT7	-0.0574042	5.55607	-0.3741	0.714037	0.782238	-7.53548
ASNSD1	-0.0574169	3.99509	-0.481967	0.637412	0.71733	-7.35325
SRSF6	-0.0574284	5.99673	-0.427794	0.675426	0.749504	-7.52108
THNSL1	-0.0574507	1.77917	-0.290921	0.775455	0.834022	-6.93415
C15orf41	-0.057617	1.48728	-0.254456	0.80291	0.855552	-6.87889
MVD	-0.0576468	4.55172	-0.353981	0.728723	0.794072	-7.47836
NAGLU	-0.0576887	3.59821	-0.348575	0.732689	0.79751	-7.34742
RAD1	-0.0578465	3.50015	-0.501354	0.624054	0.704792	-7.26184
SMYD2	-0.058233	3.43859	-0.4012	0.694439	0.766226	-7.28628
CDC34	-0.0583962	4.69275	-0.573699	0.575437	0.663338	-7.38294
PANK2	-0.0587126	3.78577	-0.572201	0.576424	0.664152	-7.26671
WDR45B	-0.0589701	5.33278	-0.46836	0.646867	0.724598	-7.48496
NDUFA11	-0.059064	7.30504	-0.547561	0.592773	0.678761	-7.43883
ZNF28	-0.0594986	2.80858	-0.362792	0.722277	0.788496	-7.1677
ARIH2	-0.0595518	4.78701	-0.668976	0.514588	0.608467	-7.32974
RSRC1	-0.0597855	4.89493	-0.396604	0.697748	0.768543	-7.4919
COA5	-0.059835	4.56308	-0.57142	0.576939	0.664368	-7.37295
CAD	-0.0598982	2.76624	-0.307526	0.763053	0.823299	-7.17208
XPO1	-0.0598996	5.73841	-0.573333	0.575678	0.66355	-7.44089
CTNNBL1	-0.0599934	4.18041	-0.401013	0.694574	0.766301	-7.41247
RDH11	-0.0601636	4.19006	-0.291857	0.774754	0.833571	-7.45645
RRBP1	-0.0603799	7.6249	-0.469056	0.646381	0.724328	-7.46962
ZNF100	-0.06038	2.63027	-0.442404	0.665077	0.740795	-7.08989
ATXN1L	-0.0604597	3.74603	-0.555959	0.587174	0.673786	-7.27596
TPM1	-0.0606352	8.03377	-0.333257	0.743969	0.807044	-7.51114
CADPS2	-0.0606428	2.76135	-0.346916	0.733907	0.798311	-7.14783
CHAC2	-0.0606658	2.33571	-0.243891	0.810918	0.860987	-7.08018
PPHLN1	-0.0609106	5.12663	-0.661818	0.519028	0.612677	-7.35966
F12	-0.060952	4.28953	-0.407443	0.689956	0.76256	-7.42675
SPTY2D1OS	-0.061191	1.15513	-0.222611	0.827111	0.873595	-6.83387
FASTKD1	-0.0612187	4.2026	-0.578449	0.572316	0.660961	-7.32922
ZNF280C	-0.0612323	0.990619	-0.252813	0.804153	0.856111	-6.8008
ZNRF1	-0.0614485	4.43267	-0.577892	0.572681	0.661254	-7.35259
LNPEP	-0.061492	4.75859	-0.512733	0.616277	0.698121	-7.42387
SENP3	-0.0615555	2.4997	-0.178012	0.86131	0.89847	-7.13892
C9orf72	-0.0616019	2.88203	-0.286568	0.778717	0.836731	-7.21709
HES6	-0.061638	5.3123	-0.281133	0.782795	0.840239	-7.55726
FAM86C1	-0.0616667	0.825318	-0.273223	0.788743	0.845092	-6.76737
CAST	-0.0617108	7.66436	-0.414167	0.685141	0.757941	-7.49373
UQCR11	-0.0618122	7.97865	-0.438438	0.66788	0.743148	-7.47032
MAD2L2	-0.061816	2.25013	-0.232328	0.819706	0.868528	-7.08065
CNOT10	-0.0618205	3.73975	-0.586157	0.56727	0.656477	-7.25903
CCNF	-0.0618566	2.30965	-0.197258	0.846513	0.888272	-7.07519
YIPF3	-0.0618914	5.58932	-0.450567	0.659325	0.735556	-7.50292
ZNF18	-0.0621104	1.5864	-0.286523	0.77875	0.836731	-6.88657
2007-03-01	-0.0623223	4.86008	-0.636528	0.534887	0.627336	-7.3593
ALS2CL	-0.0623331	3.51749	-0.365368	0.720397	0.786878	-7.33204
AP3M1	-0.0626003	3.84286	-0.573875	0.575322	0.663269	-7.27544
MRPS36	-0.0627021	6.53597	-0.637348	0.534369	0.626976	-7.40173
PRKACA	-0.0628657	3.79876	-0.312931	0.75903	0.819929	-7.38888
PELI1	-0.0630072	5.16773	-0.400221	0.695144	0.766623	-7.50793
CCAR2	-0.0633135	3.8646	-0.517236	0.613212	0.695447	-7.31215
FAM117A	-0.0634047	2.13345	-0.336033	0.74192	0.805412	-6.99676
ROCK2	-0.0634388	5.98835	-0.505522	0.6212	0.702355	-7.48282
PHPT1	-0.0634965	7.52437	-0.61196	0.550552	0.641769	-7.39241
ZNF689	-0.063703	2.61619	-0.379838	0.709869	0.778679	-7.11433
NELFE	-0.063871	5.32345	-0.776413	0.450657	0.54763	-7.28533
POLR3C	-0.0641615	2.57091	-0.467475	0.647484	0.725015	-7.06895
UQCRHL	-0.0642063	0.632214	-0.210817	0.836123	0.880802	-6.7474
NUF2	-0.0644395	2.90571	-0.3118	0.759871	0.820614	-7.21018
ZNF620	-0.0644661	2.4688	-0.392992	0.700352	0.770667	-7.07947
AL451085.2	-0.0646939	0.511887	-0.225466	0.824934	0.872429	-6.72766
CHTOP	-0.0647139	5.18667	-0.854697	0.407367	0.505815	-7.21305
POLR1E	-0.0647935	3.16133	-0.5673	0.579656	0.666644	-7.15049
GPC3	-0.0650823	1.10918	-0.0659069	0.948401	0.962192	-6.84753
CLEC2D	-0.0652294	0.880165	-0.357696	0.726002	0.791778	-6.74296
CD55	-0.0654875	6.2752	-0.256632	0.801263	0.854719	-7.58342
NEK11	-0.0655132	1.53481	-0.204641	0.840851	0.884133	-6.91596
THOC1	-0.065524	4.06016	-0.478535	0.639791	0.719393	-7.36761
TRIM65	-0.0655491	2.70101	-0.535851	0.600624	0.685181	-7.06231
SRSF4	-0.065557	6.31883	-0.83566	0.417634	0.516021	-7.25379
TAMM41	-0.0657551	3.00608	-0.418221	0.682245	0.755089	-7.17908
EIF4A1	-0.0658308	6.9671	-0.766833	0.456148	0.553167	-7.29943
RNF115	-0.0659024	4.33792	-0.501332	0.624069	0.704792	-7.38325
AMZ2	-0.0663805	3.36852	-0.608641	0.552687	0.64369	-7.16802
PTPRN2	-0.0664208	2.51834	-0.247283	0.808344	0.859332	-7.14391
RRAGC	-0.0666508	3.88881	-0.430935	0.673195	0.747518	-7.3524
SMIM10L1	-0.0666684	4.63591	-0.569887	0.577949	0.665163	-7.38029
TELO2	-0.0669913	3.69846	-0.411689	0.686914	0.75969	-7.32746
NPRL3	-0.0670121	3.50912	-0.508824	0.618943	0.700405	-7.25014
EPS15L1	-0.0670723	3.14362	-0.621796	0.54425	0.63605	-7.11141
DSC2	-0.0673733	6.69328	-0.37192	0.715623	0.783081	-7.5398
SUN1	-0.0674907	5.25725	-0.786863	0.444716	0.542095	-7.27355
LRCH3	-0.0676527	3.54673	-0.525597	0.607542	0.690206	-7.25035
SNUPN	-0.0677575	3.72323	-0.50595	0.620907	0.702091	-7.3005
MRRF	-0.0677665	4.62261	-0.589532	0.565068	0.654312	-7.36816
SUPT3H	-0.0678639	1.24135	-0.287123	0.7783	0.836475	-6.83578
HRAS	-0.0678677	4.80326	-0.594073	0.562112	0.651718	-7.3811
HIBADH	-0.0678829	4.41842	-0.464161	0.649797	0.727056	-7.41449
AC012485.3	-0.0681036	3.2952	-0.256396	0.801442	0.854756	-7.31527
SLC25A43	-0.0681102	3.3136	-0.450489	0.65938	0.735556	-7.23862
ATG5	-0.0682506	4.7734	-0.747955	0.46709	0.563667	-7.27212
ACTR1B	-0.0684296	4.15484	-0.564956	0.581206	0.668102	-7.32496
FAM95C	-0.0685433	1.11807	-0.19907	0.845122	0.887206	-6.83638
FOXN3-AS1	-0.0687056	1.17993	-0.229857	0.821587	0.870006	-6.83587
CARS2	-0.0687395	4.85737	-0.690309	0.501489	0.596295	-7.32016
MLYCD	-0.0688051	3.80145	-0.586248	0.56721	0.656472	-7.26328
UBTF	-0.0688219	5.26343	-0.71392	0.487221	0.582561	-7.32942
MRPL52	-0.0689555	6.58544	-0.625622	0.54181	0.63394	-7.40876
CDKN2AIPNL	-0.0693279	3.83712	-0.470009	0.645717	0.723914	-7.3299
SIGIRR	-0.0693867	5.71252	-0.820871	0.425725	0.52416	-7.26205
LRRC49	-0.0694013	0.637479	-0.219793	0.829262	0.875287	-6.75407
ZNF544	-0.069586	2.83188	-0.429895	0.673934	0.748128	-7.14422
RPL34	-0.069658	11.0498	-0.347711	0.733324	0.797872	-7.37088
TMEM98	-0.0696978	5.99857	-0.327468	0.748247	0.810647	-7.56102
EAPP	-0.0697211	5.92497	-0.783077	0.446862	0.54419	-7.29659
MAP4K5	-0.0697399	4.37766	-0.729559	0.477907	0.574206	-7.2465
RNF187	-0.0697914	4.73983	-0.446806	0.661973	0.737996	-7.45578
TAF12	-0.0698306	3.91477	-0.729839	0.477741	0.574103	-7.17988
HDX	-0.0699296	0.835407	-0.249782	0.80645	0.858011	-6.77873
OPHN1	-0.0700465	2.10306	-0.437817	0.668319	0.743497	-6.95823
MBIP	-0.0701366	3.96379	-0.324362	0.750546	0.812692	-7.41412
SPTBN1	-0.070467	7.03389	-0.548576	0.592094	0.678118	-7.44662
SOCS7	-0.0705323	2.89086	-0.511225	0.617305	0.698978	-7.11088
SRRM1	-0.0705459	6.7937	-0.557259	0.58631	0.672859	-7.44729
GNPDA2	-0.070818	2.30065	-0.415606	0.684112	0.756945	-7.01072
STK11IP	-0.0708291	2.5159	-0.373668	0.714351	0.782302	-7.08325
C11orf96	-0.0710281	0.925463	-0.189099	0.852778	0.892903	-6.79524
POLE4	-0.0711236	5.38666	-0.372589	0.715136	0.782719	-7.52991
CSNK1A1	-0.0715626	6.84542	-0.817923	0.42735	0.525506	-7.26096
RECQL	-0.0717706	3.14673	-0.395545	0.698511	0.769113	-7.24504
DDX20	-0.0720352	2.69062	-0.558541	0.585458	0.672077	-7.04533
SENP5	-0.0720781	3.84099	-0.478622	0.63973	0.719393	-7.32928
NEPRO	-0.0720983	3.56902	-0.471553	0.644642	0.723448	-7.28965
TSC22D3	-0.072222	4.47114	-0.316365	0.756478	0.817993	-7.4843
NOL8	-0.0724086	4.53828	-0.761775	0.459064	0.555906	-7.23755
TPRKB	-0.0726327	5.43571	-0.516482	0.613725	0.695896	-7.46399
G6PD	-0.0728169	3.10581	-0.5151	0.614665	0.696761	-7.17011
AC004812.2	-0.0730621	1.2236	-0.377228	0.711763	0.780315	-6.79363
CCHCR1	-0.0730682	4.54059	-0.477451	0.640543	0.719965	-7.41884
HCG18	-0.0732753	4.86456	-0.482482	0.637056	0.716998	-7.44723
SETDB2	-0.0732813	3.17158	-0.53963	0.598084	0.682998	-7.1732
SMAD2	-0.0737334	5.31175	-0.765533	0.456896	0.553766	-7.29277
CENPQ	-0.0737821	2.26814	-0.33469	0.74291	0.806192	-7.04806
AC110285.2	-0.0737972	0.902052	-0.212906	0.834525	0.87951	-6.7947
VTA1	-0.0739046	4.5751	-0.66198	0.518927	0.612677	-7.31257
PSMG4	-0.0740046	4.63856	-0.612363	0.550293	0.641615	-7.35399
WNK2	-0.0740293	5.65421	-0.291117	0.775307	0.834015	-7.5669
NCAPH2	-0.0740629	3.84391	-0.575892	0.573995	0.662126	-7.27736
HNF1B	-0.0740634	4.22867	-0.490973	0.63119	0.711342	-7.37952
NAMPT	-0.0741278	6.22583	-0.462977	0.650624	0.727776	-7.5049
HYOU1	-0.0744919	4.25	-0.41623	0.683666	0.756522	-7.41156
ZNF462	-0.074801	4.29315	-0.576891	0.573339	0.661756	-7.33823
SLC7A6OS	-0.0751147	3.45609	-0.66609	0.516376	0.610337	-7.15171
PTER	-0.0751241	3.79384	-0.551808	0.589938	0.676249	-7.27716
DIS3	-0.0754326	4.41845	-0.838306	0.416197	0.514675	-7.16365
UFD1	-0.0754476	5.06687	-0.587442	0.566431	0.655762	-7.40375
CNPY2	-0.0757087	5.85213	-0.591746	0.563626	0.652897	-7.43143
RWDD1	-0.0757206	6.03919	-0.635448	0.535571	0.627889	-7.40549
SRP19	-0.0758068	4.79252	-0.757904	0.461303	0.557991	-7.26529
ZNF639	-0.0758189	3.66306	-0.774865	0.451542	0.548367	-7.10791
SKI	-0.0758547	3.57061	-0.549023	0.591796	0.677842	-7.24316
GLYR1	-0.0759081	5.1048	-0.882714	0.392565	0.491401	-7.18278
WDR54	-0.0759381	1.14504	-0.26604	0.794157	0.849205	-6.82202
MED20	-0.0760687	2.61396	-0.514137	0.615321	0.697371	-7.0535
ASH1L-AS1	-0.0761343	2.47209	-0.344226	0.735885	0.800033	-7.09123
TFIP11	-0.076184	3.13344	-0.604353	0.555452	0.646019	-7.12009
KCNK6	-0.0761887	4.81856	-0.404277	0.692228	0.764496	-7.48039
SHKBP1	-0.0763948	3.71291	-0.566869	0.579941	0.666842	-7.25519
KRT8	-0.0764997	10.5957	-0.570007	0.57787	0.665163	-7.28357
FASTK	-0.0768042	5.56279	-0.642343	0.531217	0.623895	-7.39206
NUP160	-0.0771629	3.89946	-0.66965	0.514171	0.608077	-7.21759
CRNKL1	-0.0773882	3.87267	-0.593423	0.562535	0.65208	-7.2666
NDUFB1	-0.0776009	7.32952	-0.42658	0.676289	0.75018	-7.50007
COMMD9	-0.0782242	4.1032	-0.532752	0.602711	0.686182	-7.33379
POLR2L	-0.0783394	7.35201	-0.26752	0.79304	0.848468	-7.5578
PRICKLE3	-0.0788573	1.20879	-0.386813	0.704816	0.774428	-6.79234
ZNF20	-0.0791338	0.607331	-0.384621	0.706402	0.775668	-6.68958
GTPBP8	-0.079159	3.67952	-0.680395	0.507551	0.60213	-7.17779
EIF4G2	-0.0792532	7.90078	-0.857604	0.405814	0.5043	-7.19285
MINDY3	-0.0792572	3.13154	-0.47537	0.641988	0.721316	-7.19671
RPL36A	-0.0793004	7.83892	-0.430336	0.673621	0.74785	-7.4802
LY6G5C	-0.0795054	0.540023	-0.272288	0.789448	0.845747	-6.71894
SLC39A13	-0.0795609	2.10761	-0.340123	0.738905	0.80258	-7.00476
AC020910.4	-0.0798295	1.11084	-0.299828	0.768794	0.828136	-6.79824
OTUD3	-0.0799542	3.35426	-0.571511	0.576878	0.664368	-7.18693
C1orf174	-0.0799558	3.95816	-0.588668	0.565631	0.654901	-7.28371
OSGEPL1	-0.0799859	1.53568	-0.346982	0.733859	0.798311	-6.86641
CLTB	-0.0800403	7.0753	-0.716436	0.485715	0.581368	-7.33512
C9orf78	-0.0801439	5.53653	-0.727232	0.479286	0.575488	-7.3311
NCAPD3	-0.0801963	3.58483	-0.322311	0.752066	0.813891	-7.35119
ATP5F1D	-0.0804617	9.18051	-0.73441	0.47504	0.57134	-7.23787
MTMR12	-0.0807265	3.26333	-0.604226	0.555534	0.646051	-7.14892
ARSD	-0.0807566	5.23983	-0.254456	0.80291	0.855552	-7.55997
STK36	-0.0809053	2.00166	-0.400773	0.694746	0.766356	-6.95822
PFDN5	-0.0810348	8.52328	-0.692391	0.500221	0.595101	-7.29773
C7orf43	-0.0811402	3.18001	-0.55814	0.585724	0.67227	-7.15893
ZNF195	-0.0814464	4.23769	-0.657098	0.521967	0.615283	-7.27546
TGFB1I1	-0.081512	1.90691	-0.249897	0.806363	0.857996	-6.97742
BIN3	-0.0816306	3.82907	-0.501547	0.623922	0.704759	-7.31479
NUP214	-0.0817679	4.18246	-0.841	0.414737	0.513459	-7.13183
IGSF8	-0.0818407	4.52534	-0.569847	0.577975	0.665163	-7.3645
NFS1	-0.0818681	3.49064	-0.596783	0.560352	0.650059	-7.19455
SLC25A32	-0.0820009	0.68145	-0.335884	0.742029	0.805457	-6.71983
S100A6	-0.0821081	11.3481	-0.662205	0.518787	0.612628	-7.19125
NCK1-DT	-0.0821165	2.07465	-0.439873	0.666865	0.742209	-6.94489
UBE2J2	-0.0821574	4.61492	-0.80917	0.432199	0.530038	-7.20635
NFKBIZ	-0.0821772	6.83815	-0.441412	0.665778	0.741389	-7.50716
WDR31	-0.0822627	1.37431	-0.341426	0.737945	0.801906	-6.84479
MCRS1	-0.0823009	4.2214	-0.615318	0.548396	0.639905	-7.30146
WRN	-0.0823912	3.46461	-0.520895	0.610728	0.693028	-7.24458
ZNF394	-0.0824393	4.34265	-0.63613	0.535139	0.627445	-7.30897
NUP43	-0.0825323	3.13488	-0.576432	0.57364	0.661974	-7.1302
GPHN	-0.0825741	3.61146	-0.574675	0.574796	0.662856	-7.23581
SLC9A8	-0.0828159	2.83356	-0.555443	0.587517	0.674114	-7.08169
AC009118.3	-0.082858	0.671659	-0.261995	0.79721	0.851545	-6.74604
CNPY3	-0.0829398	4.18198	-0.819746	0.426345	0.524671	-7.14592
FBXO32	-0.0829543	4.53589	-0.396568	0.697773	0.768543	-7.45725
CCDC88C	-0.083003	3.78908	-0.633665	0.5367	0.628963	-7.21995
SNAPC2	-0.0830341	3.02324	-0.693327	0.499651	0.594679	-7.0355
ARL4C	-0.0830997	1.20039	-0.264272	0.795491	0.850246	-6.83673
DNAJB4	-0.0833242	4.49613	-0.339372	0.739458	0.802961	-7.47219
SENP1	-0.0833478	2.45316	-0.4647	0.64942	0.726703	-7.05261
IPO9	-0.0834398	4.04743	-0.676333	0.510048	0.604426	-7.23822
PRR15	-0.0835802	5.50824	-0.334248	0.743236	0.806472	-7.54849
DECR1	-0.0840719	6.49182	-0.673497	0.511796	0.605952	-7.37777
SNW1	-0.0840822	5.43167	-0.855368	0.407008	0.505475	-7.2233
ZFP30	-0.0841433	1.48971	-0.368902	0.71782	0.784932	-6.85506
SPINT2	-0.0842518	8.28113	-0.764526	0.457476	0.554211	-7.25414
SNX8	-0.0843129	2.89938	-0.59015	0.564665	0.653974	-7.0684
PPP4C	-0.0844371	6.30624	-0.754548	0.46325	0.559889	-7.31983
NFKBIA	-0.0846071	8.56375	-0.547313	0.592938	0.678822	-7.38946
MBLAC2	-0.0847212	1.97814	-0.488859	0.632648	0.71285	-6.89754
MARK2	-0.084984	5.29242	-0.897974	0.384656	0.483647	-7.17938
MRE11	-0.0851409	3.82659	-0.516211	0.613909	0.696038	-7.29957
EEA1	-0.0853476	5.2778	-0.484794	0.635456	0.715401	-7.47396
RPS26	-0.0854882	9.86172	-0.302543	0.766767	0.826329	-7.44072
MAPK8IP1	-0.085625	1.48106	-0.167724	0.869243	0.903878	-6.91885
ZNF350	-0.0858282	2.08791	-0.316071	0.756696	0.818155	-7.00987
NEU4	-0.085849	4.58161	-0.187296	0.854165	0.893979	-7.52886
GTPBP3	-0.0859172	3.42266	-0.57759	0.57288	0.661356	-7.19623
INPP5A	-0.085995	3.32339	-0.678579	0.508667	0.603212	-7.11518
PPP2R5C	-0.0860904	5.47259	-1.10006	0.290195	0.387771	-6.98596
CAMK2N1	-0.0862139	8.12506	-0.388759	0.703408	0.773258	-7.48698
MYL12A	-0.0863705	7.84646	-0.922459	0.372196	0.470526	-7.13671
CYB561D2	-0.086439	3.98831	-0.724252	0.481056	0.577273	-7.18881
ZNF628	-0.0865905	2.57157	-0.452112	0.65824	0.73456	-7.08017
COMMD3	-0.0866345	4.79353	-0.771012	0.453748	0.550651	-7.25338
FAM208A	-0.0871982	4.35525	-0.841838	0.414284	0.512951	-7.154
CALM1	-0.0874355	9.25693	-0.481325	0.637857	0.717558	-7.39424
ZNF766	-0.0875621	3.38772	-0.626487	0.541259	0.633472	-7.16132
AL139289.2	-0.0878222	1.1924	-0.422414	0.679255	0.752484	-6.76523
ERCC1	-0.0878454	4.6821	-0.614957	0.548628	0.640029	-7.35569
ZNF207	-0.0880367	6.78338	-0.819456	0.426505	0.524738	-7.2611
C18orf25	-0.0882307	3.53155	-0.807698	0.433018	0.530822	-7.05728
TDG	-0.0882598	4.80378	-0.820478	0.425942	0.524339	-7.2141
EXO5	-0.0882804	1.17257	-0.43343	0.671426	0.745902	-6.75516
SIKE1	-0.0882982	4.27928	-1.09823	0.290966	0.388522	-6.89477
SBF2-AS1	-0.0883211	1.37819	-0.372225	0.7154	0.782936	-6.82769
TMEM184C	-0.0885508	3.16251	-0.527306	0.606386	0.689091	-7.17946
MAPK13	-0.0887765	5.66667	-0.568405	0.578927	0.665999	-7.44148
KCMF1	-0.0888081	5.18008	-0.850193	0.409781	0.508279	-7.21542
UBAC2	-0.0888861	4.65798	-0.926577	0.370127	0.468462	-7.10783
CD151	-0.0889215	6.9233	-0.77952	0.448885	0.546036	-7.29074
LYPLA2	-0.088927	5.32683	-0.92813	0.36935	0.467633	-7.15315
ACTR1A	-0.0889642	4.35733	-0.814064	0.429484	0.527417	-7.17412
UBE3D	-0.0889901	2.06051	-0.437352	0.668648	0.743725	-6.93961
NANP	-0.0891539	1.33379	-0.47933	0.639239	0.718909	-6.76646
CALM2	-0.0892027	8.647	-0.848865	0.410494	0.509004	-7.16862
WASL	-0.0892567	6.16148	-0.698475	0.496526	0.591955	-7.36223
GPN2	-0.0892592	3.74259	-0.85069	0.409514	0.508107	-7.04855
PYM1	-0.0893495	4.36138	-0.694545	0.498911	0.59402	-7.26534
DGCR2	-0.0893565	4.39463	-0.646516	0.528592	0.621265	-7.30324
YY1	-0.0893581	6.62582	-1.07443	0.301127	0.399436	-7.02163
VPS11	-0.089763	2.9488	-0.682033	0.506547	0.601239	-7.03256
DUSP11	-0.0898878	3.67406	-0.770858	0.453836	0.550701	-7.11025
MBTPS2	-0.0899507	2.17985	-0.585388	0.567772	0.65693	-6.89857
BICDL2	-0.0899838	5.73756	-0.942209	0.362349	0.46113	-7.15386
MIR4435-2HG	-0.0900088	0.779558	-0.187678	0.85387	0.893777	-6.77448
PIGV	-0.0900851	2.85906	-0.579235	0.5718	0.66043	-7.05607
CDC5L	-0.0901206	5.35184	-1.00699	0.331337	0.430117	-7.07803
ALDOA	-0.0902175	3.66156	-0.540437	0.597543	0.682577	-7.26046
LPIN1	-0.0904144	2.99947	-0.348158	0.732995	0.797624	-7.22231
LARP4B	-0.0904876	5.09249	-0.919098	0.373889	0.472164	-7.14878
HMG20A	-0.0905626	3.76011	-0.71901	0.484178	0.580034	-7.16362
KHDC4	-0.0906142	5.19279	-0.813016	0.430064	0.527857	-7.24776
GOPC	-0.0906864	5.01065	-0.913206	0.376871	0.475271	-7.14919
GPRC5D-AS1	-0.0908542	2.21649	-0.540058	0.597797	0.682802	-6.92857
MPHOSPH9	-0.0908714	3.24462	-0.531403	0.60362	0.686607	-7.18918
DFFA	-0.0909266	4.45281	-0.985231	0.341534	0.439948	-7.02761
ZNF180	-0.0909641	1.96277	-0.568849	0.578634	0.665791	-6.84899
USPL1	-0.091015	3.25274	-0.720362	0.483371	0.579328	-7.05947
IGF1R	-0.0910268	4.4913	-0.615422	0.548329	0.639905	-7.33658
RWDD2A	-0.0914443	1.79184	-0.35845	0.725451	0.791304	-6.91672
PPP1R15B	-0.0916138	5.9671	-0.507608	0.619774	0.701077	-7.48131
MAIP1	-0.0918035	4.01687	-0.661863	0.519	0.612677	-7.2423
C17orf75	-0.0919184	3.12451	-0.623632	0.543078	0.635057	-7.10508
GORASP1	-0.0919561	4.04075	-0.779107	0.449121	0.546267	-7.1588
PIK3C2B	-0.0919841	4.07735	-0.583278	0.569152	0.657826	-7.30151
CHEK1	-0.092291	3.97466	-0.619522	0.545703	0.637309	-7.26346
TARBP2	-0.0923365	2.96964	-0.599847	0.558366	0.64839	-7.07865
POLG	-0.0923597	3.82804	-0.689582	0.501932	0.596418	-7.19087
ARL2	-0.0923786	5.78501	-0.785567	0.44545	0.542749	-7.29202
MPG	-0.092741	4.91723	-0.572992	0.575903	0.663745	-7.40119
TMEM237	-0.0928169	1.6922	-0.401611	0.694144	0.766041	-6.87393
TTC23	-0.0928978	2.52312	-0.394265	0.699434	0.769728	-7.08396
SAMD5	-0.0930849	4.76536	-0.320525	0.75339	0.814952	-7.50862
PLPP2	-0.0931104	6.19282	-0.567723	0.579377	0.666388	-7.44819
CDADC1	-0.0933035	2.61358	-0.583671	0.568895	0.657784	-7.00862
CUL4B	-0.0935622	3.59443	-0.563922	0.58189	0.668629	-7.23272
ARMC8	-0.0936097	3.94162	-0.789818	0.443044	0.540484	-7.13644
AL365203.2	-0.0937808	0.795181	-0.230696	0.820948	0.869611	-6.76343
PPP3R1	-0.0937988	4.04744	-0.613124	0.549804	0.641212	-7.2814
LINC01006	-0.0938046	2.67412	-0.355263	0.727784	0.793409	-7.13952
WASHC3	-0.0938066	4.34357	-0.559404	0.584885	0.671549	-7.3478
ZNF398	-0.0939909	2.38022	-0.618507	0.546353	0.637941	-6.93235
RNF41	-0.0940625	3.66288	-0.883159	0.392332	0.491218	-7.00957
COPG1	-0.0941496	4.82944	-0.929202	0.368813	0.467148	-7.12031
EMP3	-0.0942187	1.37174	-0.245417	0.80976	0.860322	-6.87254
MED11	-0.0942666	4.37959	-0.6506	0.526029	0.6186	-7.29643
STRN4	-0.0944695	4.2159	-1.02707	0.322119	0.420825	-6.96131
RBBP6	-0.094496	6.12937	-0.956893	0.355147	0.453914	-7.14439
MPV17L2	-0.0947956	2.45928	-0.41988	0.681061	0.754062	-7.05258
2010-09-01	-0.0948643	4.44496	-0.721467	0.482712	0.578688	-7.25903
GOSR1	-0.0951104	5.04592	-1.08998	0.294458	0.392346	-6.97469
H2AFY	-0.0951349	7.10214	-1.08527	0.296468	0.394625	-6.99956
FPGS	-0.0952007	3.51553	-0.792578	0.441487	0.53914	-7.05709
BORCS7	-0.0952838	5.232	-0.46404	0.649881	0.727082	-7.48185
NSMAF	-0.0955101	3.36008	-0.649959	0.526431	0.618949	-7.14362
VAMP3	-0.0956652	4.953	-0.880668	0.393633	0.492426	-7.1732
CLDN23	-0.0958514	5.33504	-0.400223	0.695142	0.766623	-7.51515
TSEN54	-0.0959302	3.7125	-0.754212	0.463445	0.560067	-7.12607
SF3A1	-0.0960461	4.66759	-0.976974	0.345461	0.444301	-7.05815
PITPNA-AS1	-0.0963638	3.60814	-0.851889	0.408871	0.507363	-7.02648
CAMKMT	-0.0967747	2.80693	-0.781268	0.447891	0.545106	-6.91205
CTDNEP1	-0.0968256	5.93399	-1.16378	0.264314	0.360078	-6.92614
LSM8	-0.0968767	5.96992	-0.989424	0.339551	0.438092	-7.11178
KATNA1	-0.0969115	3.40174	-0.681217	0.507048	0.601713	-7.11483
ZMYM1	-0.0969307	2.95075	-0.608605	0.55271	0.64369	-7.07278
RBM19	-0.097157	2.66126	-0.57609	0.573865	0.66204	-7.0212
SUGT1	-0.0971623	5.77568	-1.13264	0.276734	0.373136	-6.95847
PCNT	-0.0972331	4.04333	-0.740778	0.471292	0.567754	-7.1949
TMEM14C	-0.0973169	6.63996	-0.916157	0.375376	0.473759	-7.17859
IL15RA	-0.0973358	2.6514	-0.468772	0.646579	0.724482	-7.07123
MIER2	-0.0974384	1.8899	-0.658076	0.521357	0.614998	-6.77321
TRMT2A	-0.0975271	3.45039	-0.708456	0.490501	0.585956	-7.11595
TMEM128	-0.0975799	3.2109	-0.729784	0.477773	0.574103	-7.04854
ZNF513	-0.0975847	3.13927	-0.555181	0.587691	0.674183	-7.1479
SMTN	-0.0981149	4.07674	-0.563295	0.582306	0.668977	-7.31073
MED28	-0.0981399	5.09653	-1.14547	0.271562	0.367879	-6.91725
C16orf72	-0.0982003	5.90398	-0.71905	0.484154	0.580034	-7.34537
ANKMY1	-0.0982795	2.38201	-0.563827	0.581954	0.668637	-6.96643
PPP3CC	-0.0983148	2.14378	-0.414649	0.684796	0.75763	-6.98903
LTN1	-0.0983795	4.78637	-0.886897	0.390386	0.489242	-7.15696
CBX6	-0.0984976	0.977964	-0.187035	0.854365	0.893979	-6.81662
POLG2	-0.0986131	4.33815	-0.373759	0.714285	0.782302	-7.43621
AC015813.1	-0.0986428	1.98401	-0.410522	0.687749	0.760542	-6.94038
C6orf136	-0.0986599	5.04906	-0.853848	0.407821	0.50622	-7.20405
CCDC115	-0.0987574	4.60812	-0.900044	0.383592	0.482719	-7.1272
GDI2	-0.0989346	6.76885	-0.868491	0.400033	0.4988	-7.21934
ERO1A	-0.0990507	4.68726	-0.821625	0.42531	0.523758	-7.20005
GALNT11	-0.0991692	3.25144	-0.947654	0.359667	0.4588	-6.87567
DGKE	-0.0992664	2.46335	-0.466594	0.648098	0.725361	-7.04022
ANKS3	-0.0993295	3.07775	-0.602736	0.556497	0.646853	-7.11023
ICK	-0.0995265	4.00797	-1.04253	0.315154	0.414238	-6.91528
FAM83H	-0.0997438	4.20527	-0.545721	0.594003	0.679713	-7.34246
QRICH1	-0.100096	4.16304	-1.14358	0.272321	0.368761	-6.82759
NAPA-AS1	-0.100283	1.02207	-0.266079	0.794127	0.849205	-6.7949
ZBED5	-0.100311	4.44627	-0.827975	0.421826	0.520116	-7.17442
PYCR2	-0.100339	3.96997	-0.765888	0.456692	0.553662	-7.16222
MARS	-0.100346	3.36289	-0.632843	0.537221	0.629449	-7.14769
KCTD15	-0.100526	1.1402	-0.321012	0.753029	0.814728	-6.79393
TTLL5	-0.100765	3.26892	-0.671605	0.512964	0.606862	-7.1104
BMP2K	-0.101079	4.60064	-0.421947	0.679587	0.752641	-7.45427
TRABD	-0.101383	5.29341	-0.846038	0.412016	0.510731	-7.2244
MLF2	-0.10141	6.56414	-1.03309	0.319393	0.418186	-7.06567
ATP6V1E1	-0.10146	4.95939	-0.935659	0.365595	0.464212	-7.12312
CCDC149	-0.101821	2.3704	-0.613769	0.54939	0.640793	-6.92418
GANC	-0.10203	3.57335	-0.742527	0.470266	0.566864	-7.11053
DOK1	-0.102133	2.22815	-0.456619	0.655076	0.731649	-6.98193
API5	-0.102191	4.55743	-1.10697	0.287302	0.384497	-6.91378
RBMX	-0.102271	6.83373	-0.616621	0.547561	0.639169	-7.41025
H2AFY2	-0.102306	3.4127	-0.673907	0.511543	0.605773	-7.13214
LIF	-0.102372	2.6407	-0.288213	0.777483	0.835749	-7.13699
SLTM	-0.102535	6.2739	-1.18326	0.256765	0.352386	-6.90507
PEX2	-0.102558	4.47063	-1.12711	0.278983	0.375657	-6.88324
ZSCAN21	-0.10256	1.66113	-0.511757	0.616942	0.698741	-6.81096
CPSF6	-0.102631	5.04416	-1.1731	0.260679	0.356583	-6.88191
LINC00513	-0.102769	1.14958	-0.17801	0.861311	0.89847	-6.85165
TRAPPC13	-0.102876	2.92871	-0.88804	0.389792	0.488756	-6.85352
FAM129B	-0.103177	5.444	-0.718233	0.484642	0.580414	-7.33343
AC096772.1	-0.103563	1.13004	-0.385051	0.706091	0.775398	-6.77123
ARHGAP39	-0.103604	2.08209	-0.543552	0.595454	0.680979	-6.87497
PARP1	-0.103626	5.29138	-0.663368	0.518065	0.611906	-7.36571
DCAF10	-0.103731	4.23367	-1.21814	0.243665	0.337141	-6.75154
OSBPL10	-0.10375	2.72192	-0.64954	0.526694	0.619197	-6.97818
TMEM39B	-0.103855	2.51303	-0.509927	0.61819	0.699634	-7.00581
MGST3	-0.103902	8.05709	-0.528252	0.605747	0.688497	-7.42191
IDH3G	-0.104055	5.96296	-0.920312	0.373277	0.471592	-7.17782
ALG10	-0.104343	0.731421	-0.518047	0.612661	0.694955	-6.64782
DDX6	-0.104535	5.95107	-1.33634	0.203137	0.291307	-6.71917
EEF2	-0.10455	8.95887	-0.735837	0.474198	0.570386	-7.24685
DMWD	-0.10462	3.35128	-0.839549	0.415523	0.51411	-6.97699
ZCRB1	-0.104687	5.51369	-1.00647	0.331576	0.43021	-7.08447
ARID1A	-0.104714	5.67212	-1.26042	0.228491	0.320169	-6.80782
CCDC12	-0.104743	5.89262	-0.866488	0.401093	0.499857	-7.22556
SIN3A	-0.104755	4.61982	-0.963721	0.351833	0.450504	-7.06883
TYSND1	-0.104783	3.65739	-0.834931	0.41803	0.516403	-7.04909
C12orf66	-0.104992	1.91783	-0.572386	0.576302	0.664092	-6.83406
TOP2B	-0.105161	5.12497	-0.971479	0.348093	0.446826	-7.10029
ATP7A	-0.105269	2.6388	-0.473103	0.643564	0.722607	-7.08415
AC005261.3	-0.105315	0.833679	-0.335017	0.742669	0.806003	-6.74315
SPPL3	-0.105506	4.86116	-1.34553	0.200229	0.287961	-6.65954
ANAPC16	-0.105591	6.3275	-1.12916	0.278149	0.374746	-6.96578
AP004609.3	-0.1056	2.4681	-0.465645	0.648761	0.726033	-7.03919
ZNF700	-0.105701	3.22247	-0.945655	0.36065	0.459757	-6.87094
APTR	-0.105889	3.45679	-0.807788	0.432968	0.530816	-7.03967
UGGT1	-0.10589	4.34869	-0.813438	0.42983	0.527624	-7.17285
TXLNG	-0.105894	3.80888	-0.747382	0.467425	0.564014	-7.14717
ALKBH4	-0.106145	2.7643	-0.830391	0.420505	0.518703	-6.86637
NFYB	-0.106205	4.23689	-1.04524	0.313942	0.413012	-6.94452
CHMP2B	-0.106243	5.74652	-1.08528	0.296464	0.394625	-7.00942
ASXL2	-0.106364	4.12097	-1.01857	0.325999	0.42477	-6.95205
RBM14	-0.106422	4.65513	-0.826325	0.422729	0.521121	-7.19396
ARSK	-0.106432	1.63998	-0.396831	0.697584	0.768477	-6.87257
PYROXD2	-0.106606	2.19938	-0.54177	0.596648	0.68195	-6.92777
TRIM27	-0.106872	4.35218	-0.808124	0.432781	0.530641	-7.17961
XPOT	-0.106922	3.55686	-0.845793	0.412148	0.510841	-7.03059
SNRPD3	-0.107086	6.84253	-1.22418	0.241449	0.334583	-6.84974
ZNF800	-0.107165	4.76877	-1.03692	0.317666	0.41657	-7.01009
SAMD1	-0.107181	5.0711	-0.790234	0.442809	0.54031	-7.25846
VPS4B	-0.1073	5.85084	-0.969951	0.348827	0.447284	-7.12912
RNF157	-0.107366	3.54452	-0.163019	0.872876	0.907019	-7.38243
DNAJB9	-0.107428	4.00874	-0.716397	0.485739	0.581368	-7.20584
PROX1	-0.107538	4.03824	-0.376338	0.71241	0.780889	-7.39983
GSKIP	-0.107597	5.56632	-0.699332	0.496007	0.591475	-7.35208
MAPKAP1	-0.107597	4.58165	-0.775058	0.451431	0.548289	-7.22762
DNAJC2	-0.107672	5.03126	-1.06437	0.305498	0.404052	-7.00079
SHROOM3	-0.107684	6.22443	-0.988899	0.339799	0.438269	-7.11306
TSEN34	-0.107684	5.20229	-1.20115	0.249978	0.344309	-6.85892
GAA	-0.107803	3.34825	-0.366055	0.719896	0.786475	-7.28385
DNAJC8	-0.107869	5.76802	-1.02147	0.324672	0.423471	-7.07642
TM2D3	-0.108021	4.15993	-0.737183	0.473405	0.569779	-7.21253
TTC5	-0.108359	3.09401	-0.655492	0.52297	0.61598	-7.07708
BCOR	-0.108373	3.18281	-0.708577	0.490428	0.585956	-7.06266
ZSCAN31	-0.108425	1.82744	-0.202048	0.842838	0.885499	-6.95463
CHM	-0.108491	3.48946	-1.04951	0.312044	0.41088	-6.82199
REXO4	-0.108713	4.22186	-0.636382	0.53498	0.627379	-7.28691
TMEM99	-0.108716	2.69229	-0.471114	0.644947	0.723635	-7.07206
AP3S2	-0.108743	3.91142	-0.467273	0.647624	0.725104	-7.34626
FPGT	-0.1088	2.58455	-0.789738	0.443089	0.540484	-6.83871
GTF3C2	-0.108925	3.93263	-0.92633	0.370251	0.468518	-7.01352
PES1	-0.108943	3.92437	-0.94573	0.360613	0.459757	-6.99842
KCNK10	-0.108977	1.22054	-0.22257	0.827143	0.873595	-6.82416
PSMC6	-0.108991	5.77337	-1.45635	0.167752	0.250887	-6.55928
SPON2	-0.109052	2.38376	-0.244131	0.810735	0.86087	-7.1031
PSTK	-0.109065	1.66899	-0.572034	0.576534	0.664213	-6.77184
SOCS5	-0.109342	3.0717	-0.802344	0.436005	0.533766	-6.95731
BCR	-0.109382	3.44843	-0.883525	0.392141	0.491078	-6.97404
TBL2	-0.109386	3.77853	-0.842157	0.414111	0.512791	-7.06521
THOC6	-0.109552	4.42498	-0.749911	0.465949	0.562689	-7.23139
INO80	-0.109863	4.21449	-0.7505	0.465606	0.562334	-7.20923
KRT18	-0.109925	9.94528	-0.966908	0.350293	0.448893	-7.00228
TSR3	-0.109948	5.04161	-1.31237	0.210885	0.300146	-6.71526
ARRDC3	-0.109997	4.65494	-0.665892	0.516498	0.610421	-7.31962
TMEM18	-0.109998	5.02857	-0.636869	0.534672	0.627207	-7.36893
LAD1	-0.110071	5.76717	-0.795994	0.439564	0.537235	-7.28302
PTPN12	-0.110099	4.30488	-0.811125	0.431113	0.528884	-7.16985
SARS2	-0.110137	2.62511	-0.656489	0.522347	0.615492	-6.95672
MFF	-0.110457	5.5633	-1.27074	0.224903	0.31637	-6.79203
ANKRD54	-0.110602	3.75974	-0.804597	0.434747	0.532542	-7.09088
ZNF793	-0.110716	2.28727	-0.349003	0.732375	0.797297	-7.03563
CNFN	-0.110815	3.53042	-0.249156	0.806924	0.858285	-7.36445
ANKRD28	-0.110879	4.12422	-0.957308	0.354945	0.453704	-7.01437
EXOSC6	-0.111043	4.61032	-0.653739	0.524065	0.616748	-7.32518
ZDHHC18	-0.11125	2.90585	-0.545221	0.594337	0.679964	-7.1103
TSPAN17	-0.111277	3.74114	-0.845309	0.412409	0.511058	-7.06063
GMEB1	-0.111284	3.43058	-0.739529	0.472026	0.568465	-7.06886
SGTA	-0.111306	4.73229	-1.11245	0.285021	0.381963	-6.92445
RNF7	-0.111398	6.6496	-1.06908	0.303448	0.401748	-7.02698
FAM173B	-0.11148	2.46498	-0.796795	0.439115	0.536796	-6.81727
VPS33B	-0.111519	1.89899	-0.65654	0.522315	0.615492	-6.77593
CALCOCO2	-0.11152	6.18746	-1.11474	0.284072	0.381165	-6.98208
SPOUT1	-0.111526	3.30668	-0.582377	0.569742	0.658437	-7.16521
MTA2	-0.111685	3.63076	-0.803822	0.435179	0.532865	-7.06889
WDR82	-0.111725	5.33756	-1.37802	0.190215	0.276722	-6.64849
SEC61A1	-0.111896	5.47693	-0.924048	0.371396	0.469566	-7.16236
TMEM147-AS1	-0.112019	0.956972	-0.469533	0.646049	0.724055	-6.70316
AAAS	-0.112031	3.79225	-0.65524	0.523127	0.616043	-7.20632
COMT	-0.112274	5.84237	-0.786917	0.444685	0.542095	-7.2916
CUL1	-0.1123	4.08182	-1.1567	0.267101	0.363248	-6.79973
EIF6	-0.112407	6.74653	-1.23568	0.237275	0.329803	-6.83805
PPM1D	-0.112621	3.54478	-0.706254	0.491827	0.587356	-7.13716
CPT1A	-0.112649	6.08463	-0.605708	0.554577	0.645192	-7.42469
CLYBL	-0.112955	4.15217	-0.439923	0.66683	0.742209	-7.37937
PLEKHB2	-0.113144	6.04343	-0.858645	0.405259	0.503883	-7.23387
HKR1	-0.113225	2.36829	-0.543399	0.595557	0.68103	-6.96807
NOL9	-0.113252	3.78496	-0.97305	0.347339	0.446191	-6.94555
EIF3C	-0.113257	2.81557	-0.52901	0.605236	0.688047	-7.07698
NELFB	-0.113345	4.67567	-1.12703	0.279016	0.375657	-6.90286
FAM201A	-0.113457	1.02067	-0.457569	0.65441	0.73125	-6.72372
VEGFB	-0.113491	3.93363	-0.328025	0.747835	0.810274	-7.41466
PRDM15	-0.113908	1.19351	-0.473255	0.643458	0.722556	-6.74356
PRPF31	-0.11398	4.73983	-0.807486	0.433136	0.530912	-7.21586
TBC1D8	-0.114026	0.633381	-0.403419	0.692844	0.764892	-6.68473
ZBTB39	-0.114077	1.06461	-0.38614	0.705303	0.77482	-6.7546
CUEDC2	-0.114111	4.55084	-0.782904	0.446961	0.5442	-7.22133
TEDC1	-0.114186	3.93937	-0.554486	0.588154	0.674592	-7.30475
RNF44	-0.114614	5.01521	-0.892838	0.387306	0.486102	-7.16665
SNHG18	-0.115143	5.39408	-0.650436	0.526132	0.618659	-7.37844
GNAS	-0.115433	8.03016	-0.732556	0.476134	0.572482	-7.29006
SLC4A1AP	-0.115789	3.66634	-0.944294	0.36132	0.460364	-6.95213
METTL8	-0.115857	3.50508	-1.06306	0.306071	0.404498	-6.80917
FAM50B	-0.115971	1.30637	-0.337252	0.741021	0.80451	-6.82677
PCGF1	-0.116001	2.75795	-0.894117	0.386645	0.485478	-6.79121
FOXK1	-0.116006	4.00831	-0.872943	0.397686	0.496342	-7.07482
MRPL49	-0.116266	4.07772	-0.709011	0.490167	0.585729	-7.21607
POMGNT2	-0.116371	0.982077	-0.394733	0.699096	0.769499	-6.74284
AP4B1	-0.116721	3.01563	-0.708448	0.490506	0.585956	-7.02076
ZNHIT1	-0.116773	7.17467	-1.20206	0.249638	0.34396	-6.86726
LAMTOR3	-0.116826	5.06741	-1.05705	0.308711	0.40726	-7.01046
ZC3H12C	-0.116914	3.49206	-0.381099	0.708954	0.777893	-7.29784
CANX	-0.117027	7.47826	-1.23707	0.236776	0.329302	-6.8162
AFTPH	-0.117154	5.17222	-1.0162	0.327086	0.426031	-7.0581
PPP4R2	-0.117253	5.49959	-1.15006	0.269733	0.365862	-6.93123
ACAD8	-0.117258	3.49533	-0.716325	0.485782	0.581368	-7.11778
WDR33	-0.117426	5.18279	-1.5344	0.147618	0.225646	-6.42904
UBB	-0.117441	9.21283	-0.987647	0.34039	0.438841	-7.01581
TAB2	-0.117554	4.52273	-0.785027	0.445756	0.543018	-7.21524
HOXD-AS2	-0.117582	1.09508	-0.229944	0.821521	0.870006	-6.81623
ATP5PF	-0.117769	8.57013	-0.98441	0.341923	0.440289	-7.04734
GATC	-0.11783	4.23585	-0.860745	0.404141	0.502863	-7.11433
AC008906.1	-0.117869	0.744037	-0.360215	0.72416	0.79026	-6.71334
TAF2	-0.118157	3.72289	-1.1677	0.262783	0.358527	-6.73371
ZNF561	-0.118276	3.23244	-1.03011	0.320739	0.419393	-6.78595
C16orf70	-0.118306	2.67221	-0.972589	0.34756	0.446191	-6.70475
AP003486.1	-0.118375	0.460176	-0.470147	0.645621	0.723914	-6.63159
RANGAP1	-0.118403	4.06017	-0.838322	0.416188	0.514675	-7.10848
RELA	-0.118612	4.53131	-1.12309	0.280632	0.377275	-6.89126
KLHL9	-0.118678	4.16686	-0.857598	0.405817	0.5043	-7.11448
SMC1A	-0.118762	5.33554	-0.656939	0.522066	0.615283	-7.37165
MIPOL1	-0.11878	2.41399	-0.524075	0.608573	0.691245	-6.99273
ATP11B	-0.119021	4.72392	-0.876938	0.395586	0.494556	-7.15898
FLII	-0.119069	5.08923	-1.16639	0.263291	0.359014	-6.89151
NKAPD1	-0.119146	3.98965	-1.06669	0.304488	0.402946	-6.88365
RNF135	-0.119175	3.24677	-0.601502	0.557295	0.647399	-7.12967
ZFP36L2	-0.119524	8.95997	-0.799166	0.437784	0.535336	-7.19732
SPCS1	-0.119606	7.0295	-0.906442	0.380315	0.479257	-7.17937
BRIP1	-0.119748	2.45848	-0.425286	0.67721	0.750707	-7.06152
DNAJC27	-0.119774	3.1244	-0.758896	0.460729	0.55741	-7.00747
RNF126	-0.120355	4.99941	-1.02145	0.32468	0.423471	-7.04157
ATP6V1H	-0.120361	4.23756	-1.01382	0.328182	0.426957	-6.97439
AASDHPPT	-0.12051	3.83311	-1.03223	0.319785	0.418606	-6.89713
VGLL4	-0.120897	5.33013	-0.906901	0.38008	0.479063	-7.1708
POLR2I	-0.120914	6.21768	-1.01484	0.327711	0.426606	-7.08709
UNK	-0.121112	3.41618	-0.692464	0.500176	0.595101	-7.11002
ZNF587	-0.121248	4.42461	-1.15522	0.267683	0.363913	-6.84628
ADCY6	-0.121267	4.82484	-1.27055	0.224971	0.316412	-6.74892
AURKA	-0.121301	3.65713	-0.510239	0.617977	0.699537	-7.26802
GGACT	-0.121367	2.27241	-0.633358	0.536895	0.629129	-6.88578
VCP	-0.12138	5.99968	-0.975338	0.346243	0.445127	-7.12561
EPS15	-0.121537	4.3289	-1.01646	0.326966	0.425937	-6.98472
MEF2D	-0.122009	4.34612	-1.01432	0.327951	0.426704	-6.98779
FIP1L1	-0.122483	4.84245	-1.6889	0.113779	0.18287	-6.18146
FAM210B	-0.122565	4.74403	-1.08457	0.296766	0.394933	-6.95361
PSMD4	-0.122618	5.67625	-1.13767	0.274698	0.371151	-6.95017
TNRC6C	-0.122947	2.88418	-0.469494	0.646076	0.724055	-7.1301
PNN	-0.12329	7.24696	-1.24101	0.235363	0.327913	-6.81928
ELP3	-0.124076	3.05592	-0.83366	0.418722	0.516934	-6.9319
PAQR8	-0.124076	5.22898	-0.456937	0.654853	0.73147	-7.4827
USP46	-0.12423	3.13214	-1.13982	0.273833	0.370367	-6.64477
MEAF6	-0.124349	4.7725	-0.973595	0.347078	0.445958	-7.07033
PIGN	-0.12436	3.97693	-0.618569	0.546313	0.637941	-7.2695
SLC25A17	-0.124368	2.86596	-0.941373	0.362762	0.461556	-6.78595
CLCA1	-0.124378	2.51952	-0.149987	0.882953	0.914683	-7.13356
NCKIPSD	-0.124737	2.83476	-0.617756	0.546834	0.63844	-7.03118
THRAP3	-0.124741	6.14247	-1.04424	0.31439	0.413464	-7.05706
HM13	-0.125059	5.33746	-1.1254	0.279686	0.376473	-6.95112
ELOF1	-0.125134	4.39316	-1.00973	0.330066	0.428702	-6.99372
RPS27	-0.125483	10.952	-0.484856	0.635413	0.715401	-7.31614
TMEM234	-0.125563	2.59446	-0.82866	0.421451	0.519708	-6.81801
NGRN	-0.125663	2.89774	-0.742103	0.470514	0.567049	-6.96168
FTO	-0.125716	2.5774	-0.701868	0.494473	0.589922	-6.9175
MYO9B	-0.12593	4.18088	-0.757165	0.461731	0.558452	-7.19492
SF3B4	-0.125952	4.99175	-1.01866	0.325957	0.42477	-7.04213
AC093297.2	-0.126026	0.932818	-0.413558	0.685577	0.758282	-6.7277
IDH1	-0.12603	6.17431	-0.931669	0.367581	0.466135	-7.1682
TNPO3	-0.126223	4.55193	-1.16919	0.2622	0.35798	-6.84053
SPATA13	-0.126532	4.39833	-1.10004	0.290206	0.387771	-6.90055
VPS35L	-0.126543	3.46826	-1.07713	0.299961	0.398289	-6.77718
RNF220	-0.126555	4.51436	-1.08347	0.297239	0.395414	-6.931
MTPN	-0.126555	5.87725	-1.12488	0.279895	0.376669	-6.96849
KRTCAP2	-0.127047	4.41784	-0.547739	0.592653	0.678693	-7.3594
PNRC2	-0.127095	6.53762	-1.32243	0.207605	0.296492	-6.7353
POLR2M	-0.127227	3.64989	-1.11836	0.282575	0.379371	-6.77728
ZADH2	-0.127274	4.62603	-0.867011	0.400816	0.499618	-7.15587
CYFIP1	-0.1273	4.85746	-0.898566	0.384352	0.483403	-7.14857
KHSRP	-0.127382	5.67897	-1.28366	0.220476	0.311087	-6.77924
TAF13	-0.127476	3.89222	-0.849807	0.409988	0.508483	-7.07793
NXT2	-0.127502	2.51472	-0.873174	0.397564	0.496295	-6.75482
ACOT9	-0.127566	2.8651	-1.08084	0.298364	0.396481	-6.64217
RPL36	-0.127593	10.7812	-0.699977	0.495617	0.591108	-7.19113
ATP13A2	-0.127595	3.6605	-0.730588	0.477298	0.573706	-7.12828
LRRC57	-0.127736	3.95547	-1.12812	0.278571	0.375271	-6.81549
RHEB	-0.127791	5.51387	-1.18341	0.256706	0.352346	-6.89328
TMSB10	-0.127866	11.51	-1.01221	0.328921	0.427559	-6.88759
ZNF525	-0.127921	2.21073	-0.695166	0.498533	0.593663	-6.81912
AP5S1	-0.127935	2.41029	-0.705218	0.492451	0.587983	-6.85001
NUP50	-0.127984	4.71113	-1.17536	0.259807	0.355491	-6.85236
SIL1	-0.128103	4.48871	-0.724604	0.480846	0.577094	-7.26109
ATF3	-0.128146	8.51712	-0.631164	0.538286	0.630479	-7.34079
RER1	-0.128166	6.5565	-1.15471	0.267887	0.364108	-6.93492
AIFM2	-0.128206	3.3496	-0.51119	0.617328	0.698978	-7.20609
GTF2E1	-0.12823	2.3229	-0.874047	0.397105	0.495826	-6.69936
TM2D1	-0.128557	4.91942	-1.15203	0.26895	0.365134	-6.89564
TRA2B	-0.128729	7.0373	-1.57804	0.137281	0.212866	-6.38196
JADE3	-0.128739	1.19951	-0.51339	0.615829	0.697747	-6.72602
SUZ12	-0.128813	5.39185	-1.44547	0.170735	0.254289	-6.5614
CYB561	-0.129073	4.69446	-0.944452	0.361242	0.460314	-7.09203
MUT	-0.129205	4.36927	-0.856282	0.40652	0.504975	-7.13821
FGD4	-0.129219	5.22666	-1.52391	0.1502	0.228862	-6.44563
PIH1D1	-0.129236	5.21022	-1.19227	0.25333	0.348318	-6.86893
ZMYND11	-0.12933	4.50499	-1.35923	0.195955	0.283373	-6.60912
TMC7	-0.129353	2.45255	-0.487635	0.633493	0.713598	-7.00937
LENG1	-0.129671	3.64521	-0.820447	0.425959	0.524339	-7.05065
RAB7A	-0.129705	5.9996	-1.56512	0.140276	0.216574	-6.41168
TMEM258	-0.129769	7.07572	-1.02769	0.321841	0.420555	-7.06091
CSNK2A2	-0.129871	3.92589	-0.823766	0.424133	0.52258	-7.10593
OPLAH	-0.1299	3.76501	-0.733065	0.475833	0.572236	-7.15194
ACER3	-0.130074	3.83845	-0.642824	0.530914	0.623601	-7.22672
TNFRSF11A	-0.130106	5.1739	-0.704222	0.493052	0.588582	-7.32964
SF3B2	-0.13031	6.14205	-1.25774	0.229432	0.321064	-6.81733
NOB1	-0.130488	4.76421	-1.03464	0.318695	0.417549	-7.00801
FHDC1	-0.130859	3.51472	-1.16673	0.263158	0.358916	-6.70049
DCUN1D3	-0.130874	2.50947	-0.437168	0.668779	0.743799	-7.04242
SLC18B1	-0.131085	3.29327	-0.866842	0.400905	0.499676	-6.95383
ZNF70	-0.131107	0.379469	-0.568437	0.578906	0.665999	-6.57223
DICER1	-0.131116	5.28724	-1.062	0.306536	0.404978	-7.01742
RNF114	-0.131185	5.62317	-1.25434	0.230625	0.322526	-6.81325
ZKSCAN1	-0.131193	6.89805	-1.22359	0.241666	0.334806	-6.84943
RPAP1	-0.131208	2.69554	-0.78342	0.446668	0.544009	-6.88036
SQLE	-0.131364	4.40845	-0.533159	0.602436	0.686182	-7.3729
LSM10	-0.131401	3.74748	-0.86766	0.400473	0.499295	-7.02762
ZFAND6	-0.131446	5.83869	-1.51563	0.152264	0.231463	-6.47899
MEX3D	-0.132028	3.42036	-0.723599	0.481444	0.577518	-7.08479
PRRT2	-0.132123	1.21774	-0.300648	0.768181	0.827627	-6.80732
AGTPBP1	-0.132232	2.05681	-0.585154	0.567925	0.656979	-6.85017
RGL2	-0.132558	3.28652	-0.720294	0.483412	0.579328	-7.07514
PACS1	-0.132649	1.42531	-0.504326	0.622018	0.703079	-6.77138
TADA1	-0.132679	2.61549	-0.911392	0.377793	0.476332	-6.74277
HEATR5A	-0.132906	3.33494	-0.653893	0.523968	0.616748	-7.1126
NR2C1	-0.132921	3.63819	-1.03347	0.319224	0.4181	-6.85594
ARL2BP	-0.133019	4.03891	-0.834628	0.418195	0.516499	-7.10672
PPIL2	-0.133061	4.05992	-1.13174	0.277098	0.373584	-6.82525
MIS18BP1	-0.133114	5.10458	-0.854998	0.407206	0.505668	-7.20625
PXMP4	-0.133271	3.43936	-0.769704	0.454498	0.551392	-7.05641
SELENOF	-0.133342	6.1779	-1.67082	0.117355	0.187616	-6.25882
TMEM39A	-0.133421	3.13801	-0.68079	0.507309	0.601903	-7.06788
WRAP53	-0.13361	2.21136	-0.725039	0.480588	0.576841	-6.78946
PIEZO1	-0.133821	3.80593	-0.937107	0.364875	0.463597	-6.98454
ZNF343	-0.133911	0.890421	-0.657373	0.521796	0.61527	-6.58096
EXOC5	-0.134374	3.94076	-1.1345	0.27598	0.372374	-6.79706
FUBP3	-0.134422	4.04416	-1.26394	0.227264	0.318653	-6.67082
PLK1	-0.13458	3.41653	-0.454383	0.656645	0.733056	-7.24688
MAFF	-0.13472	6.67542	-0.819204	0.426644	0.524854	-7.2635
ARSE	-0.134755	4.49866	-0.363987	0.721404	0.787688	-7.45715
PEX19	-0.134773	3.68231	-1.01215	0.328947	0.427559	-6.88583
TMEM59	-0.134901	7.9552	-0.96718	0.350161	0.448801	-7.09092
UBE2F	-0.135146	3.98873	-1.12429	0.280139	0.37687	-6.81753
NUFIP2	-0.135186	6.26517	-1.25793	0.229365	0.32103	-6.81699
CEP89	-0.135384	3.10078	-1.04463	0.314216	0.41328	-6.7415
THADA	-0.135419	2.95758	-0.953977	0.356569	0.455388	-6.79728
ABCB7	-0.135507	4.01776	-1.06271	0.306227	0.404614	-6.88782
BRI3BP	-0.135515	5.84667	-1.03362	0.319157	0.418062	-7.06504
ACTR10	-0.135614	4.71269	-1.31693	0.209394	0.298364	-6.68144
ZFP91	-0.13565	5.26041	-1.59361	0.133748	0.208369	-6.34853
CNOT7	-0.135657	5.3358	-1.01211	0.328969	0.427559	-7.06976
MAP3K3	-0.135874	2.09963	-0.576303	0.573725	0.662007	-6.87665
CDC25C	-0.135882	1.79655	-0.554475	0.588161	0.674592	-6.80963
YDJC	-0.136094	4.24873	-0.984899	0.341691	0.440038	-6.9991
ALDH9A1	-0.136553	5.20685	-0.756436	0.462154	0.558859	-7.29219
ABR	-0.136761	5.59561	-0.861388	0.403799	0.502596	-7.22258
RPP38	-0.136776	4.05965	-1.03862	0.316906	0.415895	-6.92311
DPY30	-0.13707	5.57651	-1.18473	0.256201	0.351816	-6.89327
SCAMP1-AS1	-0.13733	2.6791	-0.985207	0.341545	0.439948	-6.68697
ANKS6	-0.137341	2.77688	-0.685885	0.504189	0.59868	-6.9529
DBR1	-0.137367	2.88299	-0.716671	0.485575	0.581355	-6.95611
MED31	-0.137481	3.91581	-1.23467	0.23764	0.330232	-6.68368
SPRY1	-0.137646	3.35281	-0.875239	0.396478	0.49541	-6.94173
RORA	-0.137729	1.6321	-0.331715	0.745107	0.80791	-6.88803
EIF2B1	-0.137871	4.03992	-0.985203	0.341547	0.439948	-6.97205
RUFY1	-0.137933	4.01468	-1.24223	0.234925	0.327458	-6.69283
FAM84B	-0.138009	3.77092	-0.752942	0.464184	0.560845	-7.13022
TMED6	-0.138261	2.57205	-0.277159	0.785782	0.842529	-7.12785
DIS3L2	-0.138298	3.52967	-1.04228	0.315263	0.414336	-6.83246
PCNX2	-0.138474	2.12554	-0.673408	0.51185	0.605956	-6.81262
CNIH1	-0.138723	5.67659	-1.55855	0.141821	0.218362	-6.4148
RAB5B	-0.13877	5.01463	-1.49583	0.157298	0.237652	-6.47121
ANKRD13A	-0.138898	4.04865	-0.927253	0.369788	0.468083	-7.03759
TOR1A	-0.139546	3.52164	-1.08245	0.297674	0.39583	-6.79001
TMEM68	-0.139581	3.78488	-1.24831	0.23276	0.324975	-6.64025
ROMO1	-0.139618	7.12819	-0.859765	0.404662	0.5033	-7.21866
TRMT112	-0.139662	6.11016	-1.2865	0.219512	0.31006	-6.78208
PDE4D	-0.139724	3.69844	-1.00078	0.334224	0.43267	-6.90323
MINK1	-0.139733	4.92171	-1.32802	0.205798	0.29448	-6.68472
GTF2IRD1	-0.139877	2.43877	-0.569508	0.578199	0.665356	-6.95142
ANTXR2	-0.139894	3.76947	-0.806739	0.433552	0.531257	-7.09263
HMOX2	-0.139897	4.73333	-1.03895	0.316755	0.415744	-6.99818
PSMB4	-0.139957	6.16919	-1.36126	0.195328	0.282639	-6.68841
PURB	-0.140037	4.93145	-1.46107	0.166473	0.249352	-6.51142
TMED5	-0.140268	4.95727	-0.958624	0.354304	0.452984	-7.09989
MTRR	-0.140443	3.04697	-1.05387	0.310112	0.408699	-6.70376
DDX1	-0.140616	5.38543	-1.14333	0.272421	0.368761	-6.93279
AC069185.1	-0.140661	2.46939	-0.195814	0.84762	0.889041	-7.07457
SPATA5L1	-0.14073	2.64067	-1.01118	0.329398	0.427929	-6.66355
CNPY4	-0.140817	1.29572	-0.357117	0.726426	0.792004	-6.8044
IRF2BP2	-0.14093	6.87952	-1.00644	0.33159	0.43021	-7.08731
TRPT1	-0.141193	4.44364	-0.91996	0.373454	0.471765	-7.08518
GPS1	-0.141477	4.78279	-1.06417	0.305586	0.404052	-6.97753
EID1	-0.141486	6.18004	-1.0865	0.295939	0.394098	-7.01248
BCLAF1	-0.141577	6.71099	-1.44271	0.171498	0.255286	-6.5766
TTF2	-0.141615	4.03186	-1.03437	0.318815	0.41766	-6.92507
RNF25	-0.141629	1.93822	-0.82134	0.425467	0.523897	-6.65041
CCDC153	-0.141735	0.56262	-0.592578	0.563084	0.652462	-6.57349
BATF2	-0.141898	2.26864	-0.562298	0.582966	0.669671	-6.9051
TACC2	-0.142063	5.06647	-1.3926	0.185854	0.271516	-6.61338
AKIRIN2	-0.142063	3.41635	-1.00864	0.330572	0.429265	-6.83512
SINHCAF	-0.142076	5.75539	-1.31983	0.208447	0.297429	-6.73605
ZNF777	-0.142084	2.2377	-0.79119	0.44227	0.539762	-6.75755
AK2	-0.142095	6.32761	-1.08903	0.294862	0.392782	-7.00943
SAP18	-0.142108	7.59443	-1.61282	0.129494	0.202728	-6.31447
TLK2	-0.142183	4.61777	-1.73923	0.104324	0.170561	-6.08449
CDK2	-0.142207	2.95722	-0.679608	0.508035	0.602643	-7.00951
ZNHIT6	-0.142354	4.83416	-0.931232	0.367799	0.466262	-7.11617
SGSM3	-0.142385	2.59051	-0.992255	0.338217	0.436894	-6.66187
DDX49	-0.142437	4.54782	-1.44832	0.169949	0.253405	-6.49343
NMD3	-0.142748	4.10346	-1.16909	0.26224	0.357993	-6.78338
SNTB2	-0.142776	4.19521	-1.57268	0.138519	0.214308	-6.27953
G3BP2	-0.142827	6.32235	-1.57361	0.138303	0.21403	-6.40002
MTRF1	-0.142891	2.59819	-0.940595	0.363147	0.461896	-6.69469
FAAP20	-0.142932	5.17511	-1.39854	0.184102	0.269675	-6.61152
TRIP10	-0.142977	4.68394	-0.672856	0.512191	0.606116	-7.31332
PSPC1	-0.143066	4.29995	-1.56575	0.140129	0.216375	-6.30315
TCEANC2	-0.143067	2.55564	-1.13079	0.277483	0.373976	-6.50676
FAM214B	-0.143087	3.68598	-0.833827	0.418631	0.516876	-7.05327
MBTPS1	-0.143098	5.06901	-1.30128	0.21455	0.304174	-6.73015
POLD1	-0.143157	3.09634	-0.834737	0.418136	0.51648	-6.92201
SFMBT1	-0.143195	3.72464	-1.0355	0.318307	0.417179	-6.8664
ARL17A	-0.143253	3.05108	-0.312593	0.759281	0.820051	-7.24444
RFX3	-0.143314	3.2417	-0.502764	0.623088	0.704019	-7.20771
MINCR	-0.143525	2.79615	-0.522551	0.609605	0.692085	-7.07861
SARAF	-0.143624	6.47294	-1.81381	0.0915882	0.153268	-6.03898
EXOC4	-0.144258	4.29242	-1.26661	0.226333	0.317783	-6.70134
MTRNR2L11	-0.144332	2.7331	-0.237973	0.815413	0.864984	-7.17633
SNIP1	-0.144505	3.6575	-1.24061	0.235505	0.327996	-6.62718
ZNF253	-0.144862	2.24197	-0.819715	0.426362	0.524671	-6.74143
KXD1	-0.145003	4.62432	-1.06526	0.305111	0.40364	-6.96129
LSM14A	-0.145102	5.31906	-1.63457	0.12482	0.19692	-6.29196
CNOT8	-0.145205	4.52988	-1.40254	0.18293	0.268436	-6.55268
PTPN14	-0.145411	1.05797	-0.285663	0.779395	0.837272	-6.80022
CPSF2	-0.145871	4.24519	-1.54406	0.145275	0.222726	-6.32925
MMD	-0.145878	3.12136	-1.22026	0.242884	0.336218	-6.54217
KDM1A	-0.146033	4.94266	-1.3655	0.194022	0.280964	-6.63936
COX14	-0.146198	6.75097	-1.08208	0.297834	0.395953	-7.01154
NBDY	-0.146247	4.78157	-1.07511	0.300831	0.399177	-6.96677
COPB2	-0.146273	5.4372	-1.34292	0.201049	0.288942	-6.69658
NAA25	-0.146298	3.90346	-1.45087	0.16925	0.252617	-6.40855
BANP	-0.146459	3.48312	-1.26851	0.225676	0.317103	-6.56881
RPH3AL	-0.146484	3.06224	-0.485041	0.635285	0.715346	-7.15678
ARF1	-0.146494	7.71028	-1.52175	0.150735	0.229611	-6.43984
UPRT	-0.146543	2.36826	-0.997979	0.335532	0.434089	-6.58797
AKR7A2	-0.146692	6.19994	-0.898511	0.38438	0.483403	-7.19867
PEF1	-0.14685	4.57678	-0.965115	0.351159	0.449787	-7.05779
ANKRD16	-0.147056	2.55356	-0.674098	0.511425	0.605694	-6.92059
KDF1	-0.147199	3.58891	-1.10621	0.287619	0.384835	-6.76926
LCMT2	-0.147294	1.68261	-0.687557	0.503167	0.597527	-6.69518
NCLN	-0.147432	5.1172	-1.32824	0.205729	0.294418	-6.69764
AP5M1	-0.147637	4.95015	-1.25339	0.230962	0.322769	-6.77887
VTI1B	-0.147649	5.62516	-1.65048	0.121495	0.193063	-6.28027
GFM2	-0.14768	3.25472	-1.31188	0.211046	0.300177	-6.45779
TRAK2	-0.147714	4.69284	-0.944215	0.361359	0.460364	-7.0892
NDUFC2	-0.147858	7.4041	-1.02318	0.32389	0.422767	-7.05553
PRPF38B	-0.14789	6.65035	-1.74643	0.103029	0.168837	-6.1409
RPL37	-0.147955	10.6159	-0.638687	0.533523	0.626231	-7.2413
C21orf91	-0.148129	2.30727	-0.715753	0.486124	0.581601	-6.8478
COQ10B	-0.148226	4.38487	-1.15387	0.268218	0.364473	-6.84253
ABRACL	-0.148402	5.95445	-0.894772	0.386307	0.48515	-7.20044
COL9A2	-0.148462	2.59109	-0.39549	0.69855	0.769113	-7.11019
RCCD1	-0.148464	3.89645	-1.02009	0.3253	0.42414	-6.90747
XRCC1	-0.148499	3.19249	-0.723001	0.481799	0.577769	-7.03681
SETMAR	-0.148508	2.52454	-0.880446	0.393749	0.492519	-6.75514
AC010329.1	-0.148697	0.743257	-0.510207	0.617999	0.699537	-6.64651
FARP2	-0.149036	4.92779	-1.44327	0.171343	0.255131	-6.53569
RBM25	-0.149381	7.06977	-1.80521	0.092982	0.155206	-6.04131
SH3RF1	-0.149611	5.26973	-1.12017	0.281829	0.378713	-6.95347
RPS10	-0.149642	8.2555	-1.30977	0.211741	0.30102	-6.69812
DSN1	-0.149728	3.64103	-0.64297	0.530822	0.623601	-7.18028
RNASEH1	-0.149792	3.65858	-0.689435	0.502021	0.596465	-7.15821
C10orf88	-0.149815	1.6227	-0.937546	0.364657	0.463419	-6.48585
ALG6	-0.149847	3.09128	-1.0316	0.320069	0.418748	-6.74193
SPOP	-0.149931	4.88158	-1.78683	0.096026	0.159478	-6.03261
RBM22	-0.149961	4.9947	-1.6583	0.119888	0.191072	-6.23765
MXD3	-0.149961	3.01844	-0.947278	0.359851	0.458986	-6.79991
LSG1	-0.150042	4.42183	-1.0928	0.293263	0.39093	-6.91107
ZBTB2	-0.15026	2.76005	-0.832995	0.419084	0.517328	-6.8497
AC015712.2	-0.150298	1.55807	-0.65948	0.520483	0.61415	-6.69679
UBAP2L	-0.150358	4.43358	-1.27583	0.223151	0.314337	-6.7037
ZNF865	-0.150412	2.13287	-0.790305	0.442769	0.54031	-6.72114
DIP2B	-0.150714	3.94619	-1.14428	0.272041	0.368465	-6.79222
UTP3	-0.150734	4.30327	-1.27118	0.224751	0.316252	-6.6933
PPP3CA	-0.150855	5.08916	-1.59131	0.134264	0.208971	-6.34114
C1orf109	-0.15112	3.06917	-1.19662	0.251683	0.346455	-6.55695
CYHR1	-0.151228	4.99485	-1.09007	0.294419	0.392338	-6.96913
COG1	-0.151418	3.25011	-0.987891	0.340275	0.438787	-6.84086
DYNLT3	-0.151494	3.89513	-0.889572	0.388997	0.487966	-7.03514
LIG3	-0.151498	3.37591	-1.14332	0.272425	0.368761	-6.69323
METTL9	-0.151543	5.31765	-1.45063	0.169314	0.252649	-6.54914
FBXO36	-0.151622	0.525732	-0.737608	0.473156	0.569652	-6.47226
HAUS1	-0.151715	3.74248	-0.830442	0.420477	0.518703	-7.06216
ZFR	-0.151825	5.29102	-1.23854	0.236246	0.328873	-6.81818
GATAD2A	-0.151843	4.81465	-1.27185	0.22452	0.316079	-6.74558
EML3	-0.152014	3.12453	-0.961317	0.352997	0.4518	-6.81858
ODF2	-0.152145	2.68948	-0.893807	0.386805	0.485627	-6.75929
DCP1A	-0.152182	4.50432	-1.69845	0.11193	0.180476	-6.13028
AP002807.1	-0.152236	1.5909	-0.608636	0.55269	0.64369	-6.73649
AKAP1	-0.152419	6.76933	-1.6956	0.112478	0.181189	-6.21585
KLHL42	-0.15243	3.56264	-1.30611	0.212946	0.302408	-6.52945
TPI1	-0.152539	8.89784	-1.22422	0.241434	0.334583	-6.77383
POLR2J	-0.152566	6.03104	-1.51141	0.153324	0.232747	-6.48704
DHX35	-0.152657	2.39902	-0.889148	0.389217	0.488138	-6.70509
TM9SF3	-0.15281	7.46769	-1.26024	0.228555	0.320198	-6.7894
DTD2	-0.152819	2.74297	-0.960121	0.353577	0.452177	-6.72771
RNASEH2A	-0.152967	0.985356	-0.659839	0.520259	0.613991	-6.59625
BRPF3	-0.152983	4.28263	-1.28287	0.220746	0.311431	-6.67396
ALG12	-0.153212	3.3799	-1.1796	0.258171	0.353783	-6.63928
ZNF81	-0.153246	1.51113	-0.860436	0.404305	0.502962	-6.54078
EIF1AD	-0.153257	3.04209	-1.07385	0.301377	0.399632	-6.68529
SGO1	-0.15326	3.20544	-0.657843	0.521502	0.615108	-7.08581
TMEM106B	-0.153275	5.04897	-1.26686	0.226249	0.317757	-6.77009
USP22	-0.153455	5.46742	-1.8303	0.0889661	0.149705	-6.00024
CSK	-0.153557	4.69867	-1.35025	0.198747	0.286502	-6.63642
AC037459.3	-0.153659	1.00326	-0.737468	0.473238	0.569693	-6.54446
FBXO5	-0.153665	2.70338	-0.664605	0.517297	0.61113	-6.97329
RBM12	-0.153778	4.48312	-1.51087	0.153463	0.232927	-6.40146
EFCAB7	-0.153859	0.968256	-0.60186	0.557064	0.647343	-6.62844
MTF1	-0.154074	3.57739	-1.23307	0.238219	0.33092	-6.62398
COX6C	-0.154267	9.37033	-1.35532	0.197166	0.284777	-6.59161
TCAF1	-0.154278	4.90427	-1.12392	0.280291	0.376946	-6.92523
WEE1	-0.154521	6.17904	-0.92793	0.36945	0.467704	-7.17154
HACD1	-0.154585	1.12916	-0.560061	0.584449	0.671113	-6.68435
SORBS1	-0.154892	2.71366	-0.398727	0.696218	0.767472	-7.11756
LARP4	-0.15501	4.98601	-1.75037	0.102327	0.167989	-6.09811
PRCC	-0.155207	4.29756	-1.2266	0.240567	0.333673	-6.74664
WDR75	-0.155458	3.57267	-1.02364	0.323681	0.422587	-6.86106
URM1	-0.155515	4.92943	-1.10862	0.286612	0.383747	-6.94172
UHRF1BP1	-0.155533	2.56222	-0.938489	0.36419	0.463094	-6.71048
AC005261.1	-0.155654	3.87867	-1.14108	0.273323	0.369841	-6.78336
AC005332.6	-0.155894	3.00256	-0.969952	0.348827	0.447284	-6.79403
TADA3	-0.155899	4.66754	-1.39829	0.184177	0.269731	-6.57217
FOXP1	-0.155958	6.88124	-0.869484	0.399509	0.49825	-7.21652
SUMO1	-0.156182	6.25337	-1.77739	0.0976229	0.161609	-6.09701
COX20	-0.156204	6.19749	-1.37438	0.191315	0.277849	-6.67139
CPNE1	-0.156293	4.90639	-1.17782	0.258855	0.354507	-6.86392
PIGP	-0.156426	4.80715	-1.17963	0.258157	0.353783	-6.85173
KYAT3	-0.156426	3.67243	-1.2123	0.245822	0.339483	-6.66703
HMGB1	-0.156503	9.52108	-1.28861	0.218797	0.309197	-6.66861
HSF1	-0.156529	4.5445	-1.30956	0.211807	0.301058	-6.67304
TOPORS	-0.15656	4.86876	-1.70898	0.109921	0.177861	-6.15153
MRFAP1	-0.156579	6.15078	-1.63583	0.124554	0.196605	-6.31019
SIK1B	-0.156679	1.29457	-0.715274	0.486411	0.581886	-6.61251
TBL1XR1	-0.156812	6.09442	-1.76478	0.0997945	0.164698	-6.11623
SCAMP3	-0.157084	4.24063	-1.15338	0.268414	0.364656	-6.81533
VDAC1	-0.157218	7.40571	-1.13403	0.276169	0.372501	-6.93775
ZNF92	-0.157284	3.01244	-1.2076	0.247568	0.341505	-6.53017
HNRNPUL1	-0.15741	5.98435	-1.82241	0.0902121	0.151436	-6.0257
HCFC1	-0.157878	4.53474	-1.61716	0.12855	0.20165	-6.25411
NSMCE3	-0.15806	2.99838	-1.21829	0.24361	0.337105	-6.51638
PRIMPOL	-0.158064	2.37187	-0.844234	0.412989	0.511669	-6.73962
OXSR1	-0.158226	4.89349	-1.23629	0.237056	0.329536	-6.7947
TAF11	-0.158533	4.61054	-1.29429	0.216886	0.306863	-6.6965
PHLPP1	-0.15884	3.59139	-1.06975	0.303155	0.401451	-6.80821
LRP5L	-0.159177	2.2419	-0.736021	0.47409	0.570386	-6.8066
ZNF783	-0.159679	2.14634	-0.714293	0.486998	0.58247	-6.78294
PHF6	-0.159797	4.19675	-1.6003	0.132254	0.206421	-6.24169
ABLIM1	-0.159883	5.59852	-1.24815	0.232816	0.325015	-6.81952
RABGGTB	-0.159899	4.94664	-1.40441	0.182385	0.267868	-6.58934
COPE	-0.160101	7.17216	-1.45934	0.16694	0.249893	-6.54364
TATDN3	-0.160192	2.20826	-1.01286	0.328622	0.427259	-6.54646
FUBP1	-0.160197	5.17837	-1.51929	0.151348	0.230337	-6.44851
PLK3	-0.16021	5.51503	-1.25853	0.229153	0.320847	-6.80334
MED7	-0.160257	3.67092	-1.17353	0.260515	0.356418	-6.70584
E4F1	-0.16042	3.60144	-1.22776	0.240143	0.333163	-6.64214
TRIM25	-0.160475	4.6429	-1.48799	0.159331	0.240324	-6.44666
FAM83D	-0.160592	2.82527	-0.438903	0.667551	0.742852	-7.10503
PPIE	-0.160603	4.62127	-1.34604	0.200068	0.287775	-6.63617
P4HTM	-0.160613	4.72287	-0.765407	0.456969	0.553766	-7.24962
NPHP4	-0.160905	1.12108	-0.594335	0.561942	0.651653	-6.65911
SPIRE2	-0.160952	5.07124	-1.21489	0.244861	0.338401	-6.83389
ATP1B3	-0.160956	6.3198	-1.00028	0.334457	0.432839	-7.10129
FAM120C	-0.160973	0.938277	-0.76598	0.456639	0.553662	-6.51273
SBF2	-0.161216	4.05998	-0.953315	0.356892	0.455751	-7.00778
MKRN2	-0.161292	3.05312	-0.787846	0.444159	0.541622	-6.94314
IER3-AS1	-0.161443	0.571396	-0.615468	0.5483	0.639905	-6.55983
ZNF480	-0.161762	3.75977	-0.938457	0.364205	0.463094	-6.97344
TXNDC16	-0.161801	2.93798	-0.871523	0.398433	0.497118	-6.85757
SURF6	-0.161822	5.39749	-1.12133	0.281352	0.378115	-6.95737
MYO1C	-0.161982	6.1562	-1.54856	0.144196	0.221414	-6.43567
CEP170B	-0.162084	5.08145	-1.34391	0.200737	0.288598	-6.67559
EEF1B2	-0.162426	9.78792	-1.153	0.268565	0.36482	-6.81606
SCAP	-0.162488	4.36165	-1.23719	0.236734	0.329282	-6.73676
CASP7	-0.162652	5.44216	-0.545741	0.59399	0.679713	-7.44556
PTBP1	-0.162663	6.76763	-2.02883	0.0623028	0.111919	-5.68656
PDSS1	-0.16269	4.06013	-0.884305	0.391735	0.490725	-7.05855
UROD	-0.1628	3.87716	-1.16356	0.264398	0.360118	-6.75495
ZNF713	-0.162801	1.05352	-0.812685	0.430248	0.528027	-6.4918
SCFD1	-0.162852	4.79872	-1.23007	0.239305	0.332118	-6.79438
RETREG2	-0.163066	5.04261	-1.44362	0.171245	0.255016	-6.54283
KLF13	-0.163223	5.69431	-1.2396	0.235868	0.328425	-6.83247
SMCR8	-0.163256	3.55333	-1.04102	0.315828	0.414848	-6.82913
UFSP2	-0.163273	3.64011	-1.75759	0.10105	0.166306	-5.91777
MFSD14C	-0.163376	4.0904	-0.974842	0.346481	0.44529	-6.98602
ATXN3	-0.163571	4.16833	-1.86532	0.0836209	0.14243	-5.83222
DSTYK	-0.163632	2.77585	-1.00845	0.330659	0.429331	-6.69234
ZNF354B	-0.163636	1.78415	-0.638226	0.533814	0.626449	-6.75441
APEX2	-0.163679	3.39824	-1.24175	0.235098	0.32766	-6.57847
TRMO	-0.163718	2.62939	-1.10458	0.2883	0.385527	-6.55201
LANCL2	-0.163938	2.95027	-1.05579	0.309264	0.407763	-6.6804
PSME4	-0.163987	4.0926	-1.20336	0.249151	0.343449	-6.74287
ACAA2	-0.164076	6.85257	-0.496439	0.627428	0.708045	-7.48013
QSER1	-0.164313	4.01683	-0.976366	0.345752	0.444591	-6.97375
RBM15B	-0.164373	4.23472	-1.80874	0.0924078	0.154334	-5.93148
ATXN7L3B	-0.164404	5.72155	-1.65463	0.12064	0.191947	-6.27689
LAMTOR2	-0.164694	6.11274	-1.60652	0.130877	0.204487	-6.35261
TAF5	-0.164926	2.30084	-0.759835	0.460186	0.557037	-6.79918
ZDHHC3	-0.164952	5.82836	-1.38208	0.188992	0.275421	-6.65773
AC092306.1	-0.165057	1.96021	-1.03517	0.318457	0.41733	-6.45214
GLRX2	-0.165187	4.46518	-1.06405	0.305639	0.404052	-6.94547
KMT2E	-0.165506	6.7311	-1.47588	0.16251	0.244374	-6.53148
FDPS	-0.165581	6.40131	-1.02232	0.324284	0.423094	-7.07853
SPAG7	-0.165837	5.11703	-1.36153	0.195243	0.28255	-6.65442
FAM104A	-0.165896	3.85968	-1.51024	0.153621	0.233018	-6.31205
ZNF142	-0.165963	2.01704	-1.0399	0.316332	0.415372	-6.47414
SNX11	-0.166163	2.71943	-0.99549	0.336698	0.435312	-6.6854
TACC3	-0.166417	3.75474	-0.731106	0.476992	0.573397	-7.14597
TM9SF2	-0.166601	6.13436	-1.238	0.236443	0.329032	-6.84063
ZNF566	-0.166656	2.22708	-0.862693	0.403105	0.502049	-6.69046
TMEM43	-0.166657	3.53261	-1.56182	0.14105	0.217428	-6.18355
DEFB1	-0.166808	3.29831	-0.254333	0.803003	0.855574	-7.28224
PRRC2A	-0.166849	5.12155	-1.44191	0.17172	0.255434	-6.54967
SNRPB2	-0.16687	5.84953	-1.64164	0.123334	0.195255	-6.29835
PPP1R26	-0.167171	2.85034	-1.17691	0.259207	0.354833	-6.53058
TMOD3	-0.167174	6.05547	-1.35401	0.197575	0.285123	-6.69699
ELP1	-0.167503	2.87295	-1.41076	0.18054	0.26562	-6.2417
RUSC1	-0.167858	5.08678	-1.72674	0.106603	0.17347	-6.1395
MFN1	-0.167933	4.19145	-1.48451	0.160238	0.241508	-6.40106
NLRX1	-0.16796	1.79441	-0.815798	0.428524	0.526457	-6.62875
CCDC66	-0.167978	3.89822	-1.51748	0.151802	0.230879	-6.31213
KIF23	-0.167982	3.18536	-0.614965	0.548622	0.640029	-7.11525
MAP1LC3B	-0.167987	6.93399	-1.12409	0.280219	0.376891	-6.96242
ASF1A	-0.168266	3.61189	-1.31965	0.208505	0.297429	-6.53003
NGLY1	-0.168278	4.65782	-1.53742	0.146883	0.224753	-6.38048
ZNF618	-0.168579	1.99662	-0.670151	0.513862	0.607851	-6.79251
MAP7	-0.168704	5.89972	-1.56297	0.140779	0.217096	-6.41291
CASP2	-0.168725	4.08342	-1.5276	0.149288	0.227698	-6.32443
FAM222B	-0.168753	4.29252	-1.66017	0.119507	0.190542	-6.16484
SQSTM1	-0.168937	8.0117	-1.41139	0.180361	0.265488	-6.57815
C20orf96	-0.169264	2.68356	-0.845313	0.412407	0.511058	-6.82861
ARMCX3	-0.169402	4.71582	-0.987999	0.340224	0.438769	-7.04947
KRT10	-0.169811	6.35955	-1.3571	0.196613	0.284145	-6.6931
RAB5C	-0.169911	5.71929	-1.38422	0.18835	0.274621	-6.65236
GUF1	-0.169937	3.74143	-1.43079	0.174827	0.258887	-6.41043
C4orf19	-0.169956	4.32678	-1.44672	0.170389	0.253869	-6.46597
CKAP2	-0.170145	3.88488	-0.954925	0.356106	0.454943	-6.9767
SERTAD2	-0.170154	3.8805	-1.40311	0.182764	0.268259	-6.46474
NCF4	-0.170188	0.76159	-0.27915	0.784285	0.841455	-6.75439
ST14	-0.170241	7.18149	-1.82798	0.0893309	0.150212	-6.00266
USP5	-0.170333	4.13893	-1.23648	0.23699	0.329536	-6.70409
EDC3	-0.170556	2.76406	-1.35634	0.19685	0.284355	-6.28635
MYO19	-0.170904	4.60814	-1.08947	0.294676	0.392592	-6.93205
LRIG1	-0.170935	4.42844	-1.34919	0.199077	0.286873	-6.60821
SPTY2D1	-0.171236	4.82505	-1.46032	0.166677	0.249558	-6.50209
ITGA2	-0.171709	4.48542	-0.931583	0.367624	0.466139	-7.07484
AXIN1	-0.171874	3.67153	-1.16628	0.263336	0.359033	-6.71778
TSSC4	-0.171893	4.72139	-1.46851	0.164472	0.246885	-6.48317
ARFGEF2	-0.171991	4.55529	-1.59854	0.132644	0.206867	-6.28405
EPHX1	-0.172312	4.67667	-0.865457	0.401639	0.500433	-7.15794
BCL2L11	-0.172319	3.68787	-0.732808	0.475985	0.572361	-7.14696
KBTBD4	-0.1724	2.41739	-0.968348	0.349599	0.448128	-6.63203
PSMD8	-0.17242	6.66264	-1.37226	0.19196	0.278616	-6.67021
ENDOG	-0.172606	5.72644	-1.28677	0.219422	0.309969	-6.77566
ADGRL1	-0.173156	2.83559	-0.677964	0.509045	0.603479	-6.98187
EPHA2	-0.17334	5.34719	-0.550556	0.590773	0.677063	-7.4353
SLC25A10	-0.173553	4.96376	-0.857979	0.405614	0.50422	-7.19087
YJU2	-0.173644	3.52236	-1.30851	0.212153	0.30139	-6.52698
FIG4	-0.173807	2.44716	-1.01168	0.329167	0.427675	-6.60332
INO80C	-0.173959	3.97249	-1.34871	0.199229	0.28704	-6.54242
ERCC3	-0.174013	2.87081	-1.31969	0.208492	0.297429	-6.36037
KIF20A	-0.174067	1.65902	-0.609071	0.55241	0.643618	-6.74327
SUCLG1	-0.174182	7.76	-1.26657	0.226347	0.317783	-6.77152
ZNF275	-0.174265	2.04576	-0.818095	0.427255	0.525443	-6.67336
RUFY2	-0.174266	3.55582	-1.56318	0.140731	0.217051	-6.1903
COX7C	-0.174294	9.52596	-1.19502	0.252287	0.347165	-6.7801
KCNJ2	-0.174319	3.06076	-0.471085	0.644968	0.723635	-7.13328
RBBP5	-0.174387	3.54156	-1.46617	0.165099	0.247669	-6.31037
C12orf75	-0.174404	4.80714	-0.605999	0.55439	0.6451	-7.36198
SLC25A4	-0.174431	5.12221	-1.4553	0.16804	0.251178	-6.53119
SLC35D1	-0.174514	4.53198	-1.21554	0.244624	0.338152	-6.78639
RPL36AL	-0.174641	8.28072	-1.28181	0.221104	0.311788	-6.73184
USP6NL	-0.174911	3.41223	-1.26934	0.225386	0.316846	-6.54947
STUB1	-0.175065	6.08177	-1.88459	0.0808029	0.138847	-5.92777
TCIM	-0.175073	6.22311	-0.30922	0.761791	0.822312	-7.56739
SLC10A7	-0.175155	2.86116	-0.765061	0.457168	0.553894	-6.94733
PIP4K2C	-0.175186	3.21259	-1.21271	0.245667	0.339318	-6.57165
ATL3	-0.175392	4.15346	-1.60101	0.132096	0.206203	-6.2291
RAP2A	-0.175424	3.42876	-1.2577	0.229444	0.321064	-6.55223
EXOG	-0.175488	2.7033	-0.810865	0.431258	0.528993	-6.85905
MRFAP1L1	-0.175511	4.16458	-1.22823	0.239973	0.33297	-6.7254
TSG101	-0.175547	5.12951	-1.86401	0.0838144	0.142657	-5.9292
SEM1	-0.175644	7.30324	-1.88945	0.0801068	0.137871	-5.90148
MIEF1	-0.175714	4.08941	-1.81464	0.0914536	0.153151	-5.89706
EEFSEC	-0.175717	2.59248	-1.00655	0.33154	0.43021	-6.63696
PBRM1	-0.175728	5.24171	-1.50861	0.154033	0.233552	-6.4663
MAP4K2	-0.175812	1.36812	-0.690148	0.501587	0.596295	-6.63116
PEX3	-0.175816	2.56993	-1.00351	0.332953	0.431411	-6.6323
EEF1AKMT3	-0.175975	1.09942	-0.575646	0.574157	0.662248	-6.66975
EFHC2	-0.176007	2.08866	-0.31113	0.760369	0.821002	-6.96205
AC090739.1	-0.176118	0.425623	-0.48326	0.636517	0.71646	-6.62358
RPS15	-0.176193	10.986	-1.25368	0.23086	0.322706	-6.64512
ADSL	-0.176269	2.61335	-1.35926	0.195944	0.283373	-6.24852
KAT8	-0.176279	4.32933	-1.56792	0.139623	0.215762	-6.30266
DLGAP5	-0.176424	3.10679	-0.538392	0.598916	0.683684	-7.12819
PPP1R36	-0.17645	2.61553	-0.97268	0.347517	0.446191	-6.6686
COX18	-0.17645	3.24689	-1.03115	0.32027	0.418919	-6.76916
AC103691.1	-0.176497	1.49177	-0.817001	0.42786	0.525859	-6.56358
TRMT44	-0.176539	2.03957	-0.944979	0.360983	0.460105	-6.56529
MYLIP	-0.176644	5.06993	-1.0089	0.33045	0.429154	-7.05408
SCML1	-0.176655	4.83474	-1.07786	0.299648	0.398016	-6.96643
SLC25A28	-0.176667	3.72801	-1.29075	0.218074	0.308286	-6.57066
SYT13	-0.17678	4.33764	-0.752586	0.464391	0.561038	-7.21331
DDX19A	-0.176797	3.46582	-1.45743	0.16746	0.250577	-6.3158
SLC35F2	-0.177083	4.20574	-1.34669	0.199862	0.287634	-6.5811
YIPF1	-0.177485	2.89694	-1.31335	0.210564	0.299815	-6.36982
FBXL22	-0.177513	1.36518	-0.727537	0.479105	0.575412	-6.61821
GBA	-0.177755	3.8672	-1.22822	0.239975	0.33297	-6.68244
TUBGCP4	-0.177775	3.65818	-1.49643	0.157144	0.237511	-6.2991
DDX18	-0.177984	5.98973	-1.16935	0.262137	0.357976	-6.91942
WDR19	-0.178076	0.598001	-0.754836	0.463083	0.559744	-6.46512
RASSF1	-0.178081	3.60556	-1.18462	0.256242	0.351832	-6.68828
COG2	-0.17844	4.3163	-1.41572	0.179113	0.264012	-6.51026
SYTL1	-0.178657	1.44988	-0.262721	0.796662	0.85119	-6.87698
REV3L	-0.178733	4.67804	-1.06777	0.304015	0.402365	-6.96449
PHF2	-0.178747	2.91998	-0.992086	0.338297	0.43695	-6.73625
POLR3E	-0.178841	3.88769	-1.51529	0.152349	0.231563	-6.31108
SPTAN1	-0.178959	6.19836	-1.6288	0.126046	0.198428	-6.32044
PPIG	-0.179092	6.74061	-1.96992	0.0693332	0.122278	-5.78469
AP2M1	-0.179094	6.23533	-1.59741	0.132897	0.207207	-6.36596
ATF6	-0.179291	4.26647	-1.45216	0.168896	0.252247	-6.45315
AC003102.1	-0.179386	2.17442	-0.638951	0.533356	0.626098	-6.84168
SLC46A1	-0.179473	0.965221	-0.38436	0.706591	0.775723	-6.74067
GGA2	-0.179836	3.46684	-1.52915	0.148907	0.227205	-6.21362
COA6	-0.179852	5.51896	-1.04726	0.313042	0.412011	-7.04117
HRCT1	-0.179885	4.32337	-0.583432	0.569051	0.657826	-7.33506
AL035252.3	-0.179954	0.367691	-0.778354	0.44955	0.546732	-6.42695
RNF40	-0.180168	4.34959	-1.83879	0.0876429	0.148003	-5.89801
SLC15A4	-0.180291	2.58191	-1.37701	0.190517	0.276988	-6.22528
ACTR8	-0.180299	2.71559	-1.2698	0.225229	0.3167	-6.38307
TMA7	-0.180317	8.36736	-1.28038	0.221592	0.312401	-6.73002
C19orf48	-0.180525	5.09529	-1.00128	0.333989	0.432565	-7.0668
ZSWIM1	-0.180605	1.35456	-0.926102	0.370366	0.468613	-6.44453
ELMSAN1	-0.18076	5.49088	-1.21832	0.2436	0.337105	-6.84995
WASHC5	-0.180805	3.43938	-1.5957	0.13328	0.207694	-6.12015
ARL14EP	-0.180895	3.72502	-1.21388	0.245237	0.338802	-6.67385
COX7B	-0.180909	8.89631	-1.90747	0.0775698	0.134148	-5.8093
ARL6IP1	-0.180979	6.97181	-1.00815	0.3308	0.429467	-7.08379
C4orf46	-0.181029	2.48265	-1.07582	0.300526	0.398951	-6.54054
HNRNPL	-0.181061	5.88658	-1.45292	0.168688	0.252064	-6.56475
USP10	-0.181073	4.9795	-1.53641	0.147129	0.225044	-6.41101
USP36	-0.181185	4.17159	-1.29743	0.215833	0.305737	-6.63863
ILKAP	-0.181308	4.17347	-2.0236	0.0629	0.1128	-5.57204
BX284668.5	-0.181412	2.73911	-0.615292	0.548413	0.639905	-6.97735
MRPL38	-0.181709	1.61732	-0.850329	0.409708	0.508261	-6.56456
LRRC58	-0.181731	4.60047	-1.89202	0.07974	0.13742	-5.83949
SORD	-0.181781	4.77038	-1.26558	0.226692	0.318116	-6.74805
SLC23A2	-0.18182	1.39473	-1.03938	0.316564	0.415584	-6.34495
XRCC5	-0.181911	6.53161	-1.6111	0.12987	0.203155	-6.34423
DERL2	-0.182242	4.54916	-1.74047	0.104099	0.170307	-6.0693
C2orf69	-0.182464	3.67454	-1.36477	0.194248	0.281248	-6.47456
GLMN	-0.182641	2.40019	-1.23099	0.238972	0.331699	-6.35763
SPON1	-0.182665	3.94222	-0.195964	0.847505	0.888999	-7.43463
ALKBH3	-0.182891	2.80867	-1.08217	0.297796	0.395947	-6.60361
SEC11C	-0.182946	5.74617	-1.24075	0.235454	0.327963	-6.83166
MTREX	-0.182956	4.53935	-1.35487	0.197307	0.28491	-6.61314
LARP7	-0.183125	5.77893	-1.59894	0.132555	0.206758	-6.35882
GANAB	-0.183235	5.39292	-1.62976	0.125841	0.198161	-6.3006
NME7	-0.18324	2.86312	-0.673125	0.512025	0.606042	-6.99984
CD2BP2	-0.183718	4.28033	-1.61334	0.129381	0.202658	-6.228
STAP2	-0.183792	6.22956	-0.802155	0.436111	0.533827	-7.28171
CDCA2	-0.183871	2.45732	-0.700387	0.495369	0.590872	-6.87441
TLR5	-0.184192	0.656999	-0.549677	0.591359	0.677473	-6.61013
TIGD5	-0.184272	2.60046	-1.26445	0.227085	0.3185	-6.37214
DEPDC1	-0.184434	3.1749	-0.811105	0.431124	0.528884	-6.96701
LIN7C	-0.184464	4.92156	-1.53988	0.146286	0.224036	-6.40235
RAP1A	-0.184518	5.41752	-1.94007	0.0731654	0.127659	-5.82134
ABCC5	-0.184676	3.45512	-0.685575	0.504378	0.598845	-7.12505
ZNF624	-0.184697	0.495304	-0.715872	0.486053	0.581574	-6.48591
FRA10AC1	-0.184769	4.2632	-1.0979	0.291106	0.388622	-6.88374
AGBL5	-0.18496	2.4495	-1.17032	0.261761	0.357704	-6.43127
SYVN1	-0.185014	3.88864	-1.62465	0.126934	0.19959	-6.15101
PHC2	-0.185175	4.25471	-1.04825	0.312603	0.41157	-6.93699
BRPF1	-0.185358	2.83321	-1.45589	0.167879	0.251014	-6.16802
AC026401.3	-0.185519	1.27523	-0.869533	0.399483	0.49825	-6.47601
TBC1D2B	-0.185586	3.59866	-0.675737	0.510415	0.604801	-7.15394
AP2S1	-0.185757	7.07816	-1.38171	0.189102	0.27548	-6.64933
PLGRKT	-0.185956	5.75887	-1.16478	0.263923	0.359679	-6.92044
KIF2C	-0.185996	2.59643	-0.601831	0.557082	0.647343	-6.97141
PRPF40A	-0.186056	6.57597	-2.04281	0.0607337	0.109641	-5.66625
PCID2	-0.18617	4.12705	-1.65486	0.120594	0.191939	-6.14724
SIPA1L1	-0.186225	4.80733	-1.14828	0.270443	0.366698	-6.88957
PLPBP	-0.186497	5.08932	-1.71842	0.108147	0.175547	-6.15077
PSPH	-0.186525	2.63055	-0.744766	0.468954	0.565686	-6.86916
LINC00662	-0.186594	2.62996	-1.03332	0.319292	0.4181	-6.62118
SRSF3	-0.186668	8.05113	-2.11111	0.0535774	0.0988608	-5.5077
H1F0	-0.186764	6.54584	-1.03969	0.316426	0.41545	-7.05931
EIF2A	-0.186795	5.58816	-1.50644	0.154584	0.234239	-6.48429
ERGIC2	-0.186872	4.71078	-1.86121	0.0842322	0.143244	-5.90057
TMEM214	-0.187148	4.34622	-2.04006	0.0610392	0.110025	-5.5705
AL031775.1	-0.188097	1.33173	-0.470207	0.645579	0.723914	-6.76251
STMN1	-0.188191	6.85645	-0.892975	0.387235	0.486064	-7.19632
SH2D4A	-0.188302	4.61559	-0.889399	0.389087	0.488027	-7.12518
CHRM3	-0.188314	2.94559	-0.406598	0.690562	0.76287	-7.17753
BCL2L13	-0.188384	4.37968	-1.73357	0.105351	0.171928	-6.06079
FNTB	-0.188536	2.33547	-1.14185	0.273016	0.369469	-6.43897
HEBP2	-0.188616	6.77077	-1.8735	0.082414	0.141023	-5.9404
AL591895.1	-0.188939	3.00611	-0.88108	0.393418	0.49226	-6.86455
LYRM1	-0.189194	3.83131	-1.02115	0.32482	0.423607	-6.89626
CTU1	-0.189334	3.58098	-1.13969	0.273884	0.370367	-6.72887
SCAF8	-0.18945	4.19462	-1.7532	0.101826	0.167327	-6.00971
KPNA4	-0.189628	5.53853	-1.43993	0.17227	0.255814	-6.57278
SNX30	-0.189648	3.64042	-0.823567	0.424243	0.522661	-7.05026
AL133410.1	-0.189778	1.28459	-0.759407	0.460433	0.557223	-6.57062
SMN1	-0.18989	0.96303	-0.759174	0.460568	0.557322	-6.51937
AL683813.1	-0.189977	1.77476	-0.575424	0.574303	0.662352	-6.78092
FTSJ3	-0.190228	4.17989	-1.98123	0.0679302	0.120268	-5.64381
ZBTB11	-0.190487	4.45759	-1.45662	0.16768	0.250811	-6.47264
IQCG	-0.190512	1.63325	-0.727245	0.479278	0.575488	-6.66109
CPSF4	-0.190521	3.11466	-1.3011	0.214609	0.304185	-6.43491
PPP1R35	-0.190699	4.78847	-1.31293	0.210702	0.299976	-6.6902
GINS4	-0.190829	2.12929	-0.530556	0.604192	0.687191	-6.88948
RPS15A	-0.190915	10.6544	-1.28638	0.219553	0.310081	-6.62049
HPRT1	-0.191022	4.76278	-0.837943	0.416393	0.514864	-7.18764
RASA2	-0.191121	4.14247	-1.66701	0.118121	0.188611	-6.1332
MYBBP1A	-0.191263	3.36544	-1.30354	0.213797	0.303253	-6.48372
CEP68	-0.19137	3.3954	-1.29618	0.216252	0.306148	-6.50126
DENND2D	-0.191589	4.05699	-1.3454	0.20027	0.287961	-6.56336
PEX11B	-0.191598	3.4219	-1.53321	0.147909	0.225974	-6.20327
MPP3	-0.191701	0.550941	-0.926378	0.370227	0.468518	-6.31588
YES1	-0.191757	5.17391	-1.53305	0.147949	0.226006	-6.42804
STARD13	-0.191827	2.87286	-1.09377	0.292851	0.390512	-6.62283
ASB1	-0.191871	2.70664	-1.44258	0.171534	0.255286	-6.15844
ORC4	-0.191882	4.26452	-1.8999	0.0786265	0.135718	-5.7876
SLC25A13	-0.191914	4.62189	-1.33002	0.205156	0.293703	-6.65272
VWA8	-0.19222	3.35935	-1.45525	0.168053	0.251178	-6.29244
SDHAF2	-0.192359	4.1547	-2.16158	0.0487998	0.0918621	-5.33558
SOCS4	-0.192389	3.74114	-1.48801	0.159325	0.240324	-6.32664
ECI2	-0.19239	5.68165	-0.937701	0.364581	0.463372	-7.15455
HAUS6	-0.192397	3.29379	-1.3194	0.208587	0.297501	-6.44878
RFXANK	-0.192507	4.87165	-1.28517	0.219961	0.310592	-6.73127
RSAD1	-0.192841	3.36169	-1.39261	0.185852	0.271516	-6.37803
SELENOW	-0.193369	7.99389	-1.6481	0.121988	0.193612	-6.24875
CACUL1	-0.193517	4.81517	-2.59145	0.0215749	0.0471709	-4.63753
KDELR1	-0.193528	7.20233	-1.61667	0.128656	0.20179	-6.32238
UTP6	-0.193549	4.19425	-2.35903	0.0336818	0.0678792	-4.9945
ZNF552	-0.193588	2.9178	-1.31713	0.209326	0.298303	-6.36675
CAMK2D	-0.193678	5.54667	-2.10312	0.0543725	0.100079	-5.5551
MCRIP2	-0.193851	6.66238	-1.41967	0.177979	0.262766	-6.60823
GABARAPL2	-0.193873	6.01209	-2.24517	0.0417525	0.0806988	-5.31991
FOXK2	-0.194009	3.55136	-1.64829	0.121948	0.193574	-6.06141
SDE2	-0.194255	3.86527	-1.56927	0.139309	0.215333	-6.22472
CDC7	-0.194346	1.28938	-0.539087	0.598449	0.683349	-6.72036
SRR	-0.19442	1.21658	-0.863176	0.402849	0.501782	-6.46537
NUP62CL	-0.194476	1.01774	-0.762495	0.458648	0.55546	-6.52068
TNPO2	-0.194512	3.61359	-1.94593	0.0723984	0.126609	-5.6103
MPV17	-0.194855	3.91442	-1.4315	0.174627	0.258752	-6.429
PPM1F	-0.194859	1.92079	-1.01981	0.325431	0.424264	-6.47246
GMDS	-0.194901	6.34629	-0.658462	0.521117	0.614776	-7.38943
NAP1L4	-0.194903	5.76255	-1.89632	0.0791316	0.13647	-5.90383
SMIM7	-0.195078	5.53245	-2.39454	0.0314833	0.064346	-5.0423
CDK2AP2	-0.195082	6.39183	-1.35117	0.198458	0.286155	-6.70042
TRIR	-0.19519	7.31947	-2.21956	0.0438035	0.0840323	-5.34699
ZBTB26	-0.195361	1.18135	-0.771112	0.453691	0.550638	-6.55123
2008-09-01	-0.195374	4.09098	-1.68696	0.114159	0.183348	-6.09459
LRRC23	-0.195387	2.71548	-1.33634	0.203138	0.291307	-6.29592
RSRC2	-0.195555	6.96939	-2.38454	0.0320884	0.0653235	-5.06356
TTC30A	-0.195587	1.47402	-0.673606	0.511728	0.605932	-6.67654
TM9SF1	-0.195592	1.81604	-1.14889	0.270197	0.366406	-6.30681
ZNF761	-0.195631	2.34968	-1.00433	0.332571	0.431199	-6.57652
MKKS	-0.195707	3.65911	-1.29476	0.216728	0.306712	-6.55559
SPOPL	-0.195856	3.82837	-1.56174	0.141069	0.217429	-6.24118
PAIP2	-0.195903	5.33589	-2.2576	0.0407897	0.0792256	-5.27816
LRRC61	-0.196039	2.28069	-0.941377	0.36276	0.461556	-6.62009
ZDBF2	-0.196242	0.594615	-0.554364	0.588235	0.674611	-6.59886
AC083843.2	-0.196256	2.03847	-0.748105	0.467002	0.563622	-6.72974
TATDN1	-0.196341	4.91245	-1.74405	0.103456	0.169396	-6.09914
PLA2G15	-0.196352	1.81991	-0.70452	0.492872	0.588427	-6.71162
MSANTD2	-0.196608	2.28633	-0.893483	0.386972	0.485786	-6.67012
OLA1	-0.196625	5.64206	-2.3671	0.0331699	0.0670187	-5.09554
PACRGL	-0.196863	2.25886	-1.03676	0.317739	0.416619	-6.52893
SMARCD2	-0.19695	5.26129	-2.14857	0.049992	0.0935859	-5.46348
ZNF669	-0.197107	2.10875	-0.862263	0.403333	0.502176	-6.66357
CHERP	-0.197192	4.11815	-2.46341	0.0276039	0.0577133	-4.79411
THEM6	-0.197381	3.62148	-1.54445	0.14518	0.222609	-6.22063
GPAT4	-0.197412	3.9237	-1.66898	0.117726	0.188107	-6.09572
ERLIN2	-0.197421	4.54024	-1.95072	0.0717772	0.125764	-5.73725
KIF11	-0.197535	3.2767	-0.861083	0.403961	0.502744	-6.94652
FAM168B	-0.197716	4.83644	-2.03656	0.0614311	0.110597	-5.62454
PTBP3	-0.197757	6.52988	-1.61933	0.128081	0.20102	-6.33232
PRPF40B	-0.19783	1.90512	-0.89694	0.385189	0.484111	-6.57316
RPS21	-0.19798	9.97212	-0.797835	0.43853	0.536137	-7.15386
PRDX2	-0.198087	8.11893	-1.6691	0.117701	0.188093	-6.21256
NEU3	-0.198211	1.97524	-1.37956	0.189748	0.276183	-6.06582
ZNF677	-0.198289	1.02132	-0.43735	0.66865	0.743725	-6.7235
NFIL3	-0.198315	3.70167	-0.774349	0.451837	0.548613	-7.11771
SUMO3	-0.19857	5.77072	-1.84116	0.0872758	0.147519	-5.9919
RBM28	-0.198617	4.2474	-2.2315	0.0428356	0.0824559	-5.22533
FAM71A	-0.198827	0.397082	-0.592836	0.562916	0.652438	-6.55383
INTS10	-0.198832	4.71648	-1.85849	0.08464	0.143835	-5.90327
ADPRHL2	-0.198919	3.7212	-1.43535	0.173548	0.257411	-6.39397
ANXA11	-0.199161	7.145	-2.15739	0.0491815	0.092419	-5.46006
PSMC2	-0.199202	4.65748	-1.66117	0.119303	0.190265	-6.20027
NDUFA1	-0.199231	8.32689	-1.27317	0.224065	0.315476	-6.74095
SNRNP27	-0.199259	4.22422	-1.15087	0.269409	0.365551	-6.81967
LIMS1	-0.199388	4.72609	-1.75055	0.102295	0.167959	-6.07332
TES	-0.19939	5.98355	-1.6112	0.129848	0.203155	-6.34429
METTL18	-0.199403	2.08903	-1.22344	0.24172	0.334841	-6.27259
RIDA	-0.199574	4.34155	-1.11064	0.285772	0.382838	-6.87376
CDK7	-0.199575	3.28604	-1.39957	0.183802	0.269335	-6.34346
EPHB2	-0.199623	5.95707	-1.73282	0.105489	0.172106	-6.1633
GMPR	-0.199807	0.92614	-0.433854	0.671126	0.745639	-6.70341
PAIP1	-0.19983	5.06148	-1.85327	0.0854267	0.144901	-5.94121
FAM76A	-0.200122	3.30171	-1.78269	0.0967235	0.160479	-5.80225
SERINC2	-0.200257	6.85252	-1.3087	0.212091	0.301337	-6.74758
MTMR1	-0.200606	2.39648	-1.72128	0.107614	0.17497	-5.68802
LINC01843	-0.200625	2.8432	-0.954817	0.356159	0.454962	-6.75949
GYS1	-0.200711	3.18611	-1.07543	0.300695	0.399085	-6.71439
SPTLC1	-0.200849	4.88784	-1.9162	0.0763678	0.13234	-5.82732
NUDT7	-0.200966	3.03457	-1.01435	0.327938	0.426704	-6.73167
PRKAB1	-0.201172	4.33429	-1.28976	0.218411	0.308688	-6.6701
2002-09-01	-0.20126	6.45126	-1.96916	0.0694293	0.122374	-5.78982
MOB1A	-0.201519	5.95257	-2.41448	0.0303097	0.062367	-5.01687
TTI2	-0.201591	2.56884	-1.10487	0.288177	0.38545	-6.52882
RANBP6	-0.201628	3.04098	-1.16226	0.264909	0.360639	-6.58575
WDR5	-0.201687	3.79902	-1.75023	0.102351	0.168005	-5.94947
RBM42	-0.202107	5.18748	-2.07834	0.0569071	0.104001	-5.57915
EXOSC10	-0.202854	4.03752	-1.8147	0.0914441	0.153151	-5.8911
SND1-IT1	-0.202997	2.69827	-1.08394	0.297037	0.395205	-6.5738
COX6B1	-0.203055	9.01179	-1.54653	0.144681	0.22199	-6.35145
RPL35A	-0.203229	10.3071	-1.36817	0.193204	0.279975	-6.53347
TNNT2	-0.203241	1.18824	-0.564642	0.581414	0.668276	-6.67728
SCAI	-0.203275	3.11153	-1.41507	0.179299	0.264247	-6.28384
ELF3-AS1	-0.203288	3.26336	-1.36985	0.192692	0.279439	-6.3892
ERRFI1	-0.203314	5.64008	-0.576642	0.573502	0.661879	-7.43285
ADNP2	-0.203506	4.06428	-1.47256	0.163393	0.245514	-6.39439
VIM	-0.203652	2.87009	-0.696479	0.497737	0.593099	-6.99469
ABCC4	-0.203893	2.18209	-0.451909	0.658382	0.73465	-6.9625
RAD18	-0.203986	2.83145	-0.940829	0.363031	0.461848	-6.77699
ZNF770	-0.204455	4.1651	-1.50393	0.155223	0.235056	-6.37229
AC005523.2	-0.204464	1.51317	-0.712099	0.488313	0.583571	-6.63936
AKIP1	-0.204796	3.11869	-1.55285	0.143171	0.220068	-6.09553
PTDSS2	-0.204991	2.7673	-1.28416	0.220306	0.310958	-6.38224
TMEM30A	-0.205085	4.62291	-1.30424	0.213564	0.303043	-6.68725
AC015922.3	-0.205435	1.67425	-0.499475	0.625343	0.706029	-6.80389
DENND4A	-0.205448	3.21527	-1.45123	0.16915	0.252532	-6.26891
TXNL1	-0.205469	5.86352	-2.60961	0.0208303	0.0457817	-4.65626
FHIT	-0.20552	3.52294	-1.10806	0.286847	0.384013	-6.74353
NFYA	-0.206048	3.03683	-1.25523	0.230313	0.322128	-6.47916
CRTC3	-0.206176	2.83863	-1.40577	0.18199	0.267322	-6.24409
LONP1	-0.206417	4.41894	-1.48313	0.160599	0.241924	-6.4249
UBE2A	-0.20657	5.40252	-1.21965	0.24311	0.336491	-6.84437
PDS5A	-0.206601	5.13012	-2.13498	0.0512662	0.0952937	-5.47986
AC009404.1	-0.206603	0.585146	-0.82335	0.424362	0.522753	-6.4069
CENPF	-0.206764	5.36922	-0.99251	0.338097	0.436787	-7.0898
LINC01588	-0.206767	2.20835	-1.0617	0.306668	0.405106	-6.48058
RAP1B	-0.207017	6.10298	-1.64891	0.121819	0.193395	-6.29034
PLEKHG1	-0.207063	2.85393	-1.30313	0.213934	0.303374	-6.3594
CCL3	-0.207194	0.766281	-0.499508	0.62532	0.706029	-6.66837
C19orf73	-0.207256	1.75972	-0.970066	0.348772	0.447284	-6.47251
STAMBPL1	-0.207294	3.45497	-0.99328	0.337735	0.436367	-6.854
KLB	-0.207417	0.934627	-0.54118	0.597045	0.682205	-6.65041
NDUFA7	-0.207447	3.50451	-1.05047	0.311618	0.410456	-6.80192
NUDT19	-0.207473	3.5695	-1.80213	0.0934853	0.155895	-5.8342
PFDN4	-0.207512	4.84926	-1.80425	0.0931381	0.155395	-6.00033
INCENP	-0.20758	2.20952	-0.836126	0.41738	0.515762	-6.69817
COQ5	-0.207592	4.00629	-1.28515	0.219968	0.310592	-6.62389
COMMD5	-0.207669	3.21958	-0.524492	0.60829	0.690989	-7.17771
ANAPC10	-0.207673	3.14653	-1.54652	0.144683	0.22199	-6.11726
TMEM182	-0.207705	1.05116	-0.892019	0.38773	0.486531	-6.42944
ZW10	-0.207792	2.53508	-1.11443	0.2842	0.381271	-6.51109
USP28	-0.207804	3.35207	-1.51026	0.153615	0.233018	-6.21069
CXXC5	-0.207891	4.59618	-0.955518	0.355817	0.454672	-7.06801
BMS1	-0.207899	4.47982	-1.77994	0.0971889	0.161093	-5.99799
C1orf123	-0.20803	4.50975	-1.67977	0.115573	0.185242	-6.15548
AC002467.1	-0.208215	1.66279	-0.828714	0.421422	0.519708	-6.57737
SAYSD1	-0.208241	3.82765	-1.62361	0.127158	0.19989	-6.14123
RBMX2	-0.208345	4.15434	-1.94305	0.0727753	0.127193	-5.70009
DNAJB11	-0.20835	4.96779	-1.412	0.180182	0.265324	-6.57648
FAF1	-0.208474	4.2188	-1.55842	0.141852	0.218381	-6.29984
ZNF555	-0.208737	0.350746	-0.745298	0.468643	0.565368	-6.44682
MOSPD3	-0.208741	2.93883	-1.18473	0.2562	0.351816	-6.53222
TTC30B	-0.20908	1.20887	-0.831008	0.420168	0.518479	-6.49566
SPICE1	-0.209114	2.51807	-1.0516	0.311117	0.409842	-6.57702
PITPNB	-0.20958	4.82981	-1.90279	0.0782216	0.135058	-5.84324
IQGAP2	-0.209618	5.65319	-0.818663	0.426942	0.525113	-7.2593
YY1AP1	-0.209628	4.47148	-2.36984	0.0329973	0.0667381	-5.00692
ZBTB21	-0.209884	3.79832	-1.49077	0.158607	0.239324	-6.32804
C11orf1	-0.210082	4.76559	-1.30119	0.21458	0.304181	-6.70058
CCNB2	-0.210477	4.18274	-1.00408	0.332689	0.431258	-6.96591
ATOH1	-0.210545	1.58682	-0.532558	0.602841	0.686182	-6.77275
MOCS3	-0.210634	1.9448	-0.960079	0.353598	0.452177	-6.53828
UTP14C	-0.210792	2.38139	-1.16439	0.264075	0.359834	-6.41184
NAP1L1	-0.210848	6.46011	-1.23169	0.238717	0.331456	-6.847
KBTBD12	-0.210876	0.975868	-0.687763	0.503041	0.597437	-6.56919
THYN1	-0.211061	4.93178	-1.6783	0.115864	0.185633	-6.19924
CDK5RAP1	-0.211088	3.36862	-1.36628	0.193784	0.280707	-6.41256
TRIM59	-0.211174	1.81125	-1.19476	0.252385	0.34726	-6.24987
PAPOLA	-0.21126	6.73521	-2.73315	0.0163858	0.0377409	-4.42287
KCNC4	-0.211358	2.75763	-0.862387	0.403268	0.502176	-6.80202
ZNF747	-0.211439	2.52015	-1.0373	0.317498	0.416395	-6.58689
SMPD4	-0.211597	4.22129	-1.96656	0.0697563	0.122822	-5.67138
COPZ1	-0.211808	5.76099	-1.91438	0.0766172	0.132694	-5.87428
COPS8	-0.211875	3.813	-1.45141	0.169101	0.252491	-6.38579
CDK5RAP2	-0.21215	3.78955	-1.72099	0.107668	0.174987	-5.99548
AMN1	-0.213021	0.880053	-1.01615	0.327111	0.426031	-6.27391
PTPN11	-0.21313	4.65461	-1.43461	0.173755	0.25762	-6.52257
TRIP13	-0.213143	1.85039	-0.773531	0.452305	0.549096	-6.66733
PRKAG1	-0.213343	4.29834	-1.81832	0.0908635	0.152378	-5.91526
RNF20	-0.213466	4.12222	-1.76119	0.100419	0.165533	-5.98203
STYX	-0.21357	2.96996	-1.78317	0.096642	0.160366	-5.72519
ANKRD36C	-0.213702	4.08474	-1.06405	0.305637	0.404052	-6.89934
DNM2	-0.213709	6.16844	-2.74076	0.0161445	0.0372915	-4.41287
EFCAB14	-0.21372	5.46344	-1.4351	0.173617	0.25748	-6.57546
FAM173A	-0.21385	5.47802	-2.08823	0.0558831	0.102413	-5.57686
SUDS3	-0.213919	5.15156	-1.32186	0.207789	0.296683	-6.70636
RAB2A	-0.213973	6.66792	-1.73343	0.105377	0.171946	-6.16063
RRAGA	-0.214044	4.62371	-1.98101	0.067957	0.120289	-5.69377
ELP4	-0.214124	3.33967	-1.65054	0.121482	0.193063	-6.01811
RAB35	-0.214144	3.48584	-1.40733	0.181534	0.26685	-6.38131
KIAA0355	-0.214415	4.27131	-1.23829	0.236339	0.328964	-6.72313
PRR12	-0.2145	2.73501	-1.10559	0.287876	0.385135	-6.55742
LAPTM4B	-0.214508	4.93302	-1.51475	0.152486	0.23174	-6.4339
AL390719.2	-0.214585	4.30401	-0.799554	0.437566	0.53518	-7.17041
TPBG	-0.214739	3.08675	-0.697303	0.497237	0.592623	-7.01656
POLB	-0.214955	2.68906	-1.16541	0.263676	0.359415	-6.50771
NDUFB10	-0.215064	8.05945	-1.99364	0.0664197	0.118071	-5.70509
ERICH5	-0.215116	1.21272	-0.444975	0.663264	0.739192	-6.76615
RFX2	-0.215788	1.94063	-0.925767	0.370534	0.468764	-6.54472
SPATA5	-0.215811	2.53429	-1.09628	0.29179	0.389316	-6.53069
AL512274.1	-0.215958	1.66157	-0.608554	0.552743	0.64369	-6.74088
ARHGAP11A	-0.216206	3.34779	-0.870114	0.399176	0.497993	-6.94712
RIF1	-0.216211	5.2106	-2.11786	0.0529142	0.0978542	-5.514
MSH6	-0.216241	4.17805	-1.57069	0.138978	0.214934	-6.27601
DHRS7B	-0.216242	4.2492	-1.46726	0.164807	0.247357	-6.42586
MAGED2	-0.216277	3.87566	-0.729326	0.478045	0.574254	-7.16072
CAMSAP2	-0.216387	2.72484	-1.07414	0.301252	0.399556	-6.61451
WDFY1	-0.216574	4.42733	-2.03594	0.0615006	0.110705	-5.5834
AL118505.1	-0.21661	1.1407	-0.921931	0.372461	0.470812	-6.40278
PUS3	-0.216634	2.7363	-1.24707	0.233199	0.325435	-6.41603
NT5C3A	-0.216728	5.5484	-1.92152	0.0756433	0.131353	-5.85601
NOP9	-0.216774	3.27584	-1.43596	0.173375	0.257186	-6.29679
SDHA	-0.216896	6.52594	-1.63473	0.124788	0.196895	-6.30989
UHRF1	-0.216899	2.95528	-0.887341	0.390155	0.489108	-6.82904
ELOA	-0.216956	4.01495	-1.91438	0.0766166	0.132694	-5.72858
GM2A	-0.217178	2.75664	-1.3401	0.201941	0.289907	-6.29665
ACP1	-0.217248	6.18497	-2.0124	0.0641954	0.114771	-5.71918
ZNF468	-0.217432	2.8163	-1.52042	0.151068	0.230058	-6.07581
SMPD2	-0.21751	3.5027	-1.23323	0.238162	0.33088	-6.59818
TGS1	-0.217826	4.17874	-1.9249	0.0751863	0.130598	-5.73644
SCOC	-0.217891	4.90595	-2.13161	0.0515869	0.0957546	-5.4681
AFG3L2	-0.21796	5.99672	-2.4521	0.0282078	0.0587667	-4.94874
BCAP31	-0.21804	6.52407	-1.84113	0.0872815	0.147519	-5.99548
PSMA4	-0.21804	6.86295	-2.92307	0.0112994	0.0278269	-4.05781
FAM89B	-0.218258	4.07744	-1.08486	0.29664	0.394809	-6.86809
KHDRBS3	-0.21832	3.28073	-0.988937	0.339781	0.438269	-6.81757
ARMCX6	-0.218321	3.47843	-1.30916	0.21194	0.30116	-6.50652
SEC23IP	-0.21841	4.11193	-2.05733	0.0591423	0.107357	-5.50588
UBE2S	-0.218477	6.26292	-1.29902	0.215303	0.305096	-6.76635
EIF4H	-0.218499	6.21122	-1.75426	0.101637	0.167083	-6.13232
SDHAF4	-0.218727	2.59562	-1.18596	0.255731	0.351293	-6.45339
RPL13	-0.21877	12.238	-1.88959	0.0800873	0.137858	-5.69095
GAN	-0.218772	3.71864	-1.99173	0.06665	0.118356	-5.55095
C1RL	-0.218773	3.20241	-1.26804	0.225839	0.317293	-6.50929
STMP1	-0.218901	6.02885	-2.37899	0.032429	0.0658472	-5.08166
TGFBR1	-0.219152	2.90375	-1.07558	0.300628	0.399041	-6.64773
APAF1	-0.219218	3.94831	-1.69494	0.112606	0.181369	-6.05999
RPL38	-0.219326	9.31476	-0.933558	0.36664	0.46524	-7.06552
GAS8	-0.219515	2.04765	-1.2827	0.220803	0.311465	-6.19348
RPUSD1	-0.219875	3.30679	-1.9919	0.0666295	0.118337	-5.46948
HNRNPA1P48	-0.220019	3.14631	-1.26433	0.227128	0.3185	-6.4824
TMEM33	-0.220417	4.90736	-2.25639	0.0408827	0.0793433	-5.25057
ZFP64	-0.220419	2.78976	-1.65588	0.120384	0.191657	-5.87409
GRK6	-0.220592	3.87342	-1.41677	0.17881	0.263735	-6.43325
TARDBP	-0.220603	5.46492	-2.48095	0.0266912	0.0561706	-4.88182
ETV3	-0.220605	4.36696	-1.63713	0.12428	0.196355	-6.20369
HJURP	-0.220877	2.73798	-0.697576	0.497072	0.592485	-6.94597
PROSER1	-0.220949	3.66742	-1.50587	0.154729	0.234374	-6.28634
NHLRC1	-0.221125	0.855751	-0.748797	0.466598	0.563303	-6.50331
KNTC1	-0.221154	2.95489	-0.812191	0.430522	0.528309	-6.90749
TMEM50A	-0.221293	6.06829	-2.14828	0.0500184	0.0936058	-5.48865
GPC4	-0.221351	2.91211	-1.7402	0.104148	0.170365	-5.77599
FAM71E1	-0.221408	0.650338	-0.844333	0.412935	0.511656	-6.39923
TMEM161A	-0.22187	3.27485	-1.87553	0.0821174	0.140596	-5.64776
RPL12	-0.221971	10.9634	-1.5838	0.135966	0.211241	-6.21111
JKAMP	-0.222112	4.12033	-1.741	0.104003	0.170174	-6.01668
ZNF263	-0.22213	3.42558	-2.02744	0.0624613	0.112145	-5.4353
HCCS	-0.222223	4.44041	-1.7061	0.110466	0.178579	-6.10961
RAB3D	-0.222404	2.86345	-0.579247	0.571792	0.66043	-7.05709
CHTF8	-0.222601	4.53355	-1.68599	0.11435	0.183579	-6.14731
FBXO46	-0.222826	3.33061	-1.12419	0.28018	0.376882	-6.68183
MMADHC	-0.222869	5.38081	-2.13625	0.0511459	0.0951419	-5.49047
NDUFB4	-0.222903	7.62307	-1.81447	0.0914807	0.153175	-6.01024
FAM122A	-0.223242	3.93441	-1.91789	0.0761371	0.131978	-5.71007
PUS7L	-0.223309	4.5951	-1.75712	0.101133	0.166397	-6.0467
MPZL3	-0.22332	3.27643	-0.970236	0.34869	0.447284	-6.8267
PCNP	-0.223366	5.44038	-2.86005	0.0127863	0.0306727	-4.16872
HSDL2	-0.223723	5.21587	-1.77921	0.0973138	0.161257	-6.06441
PPIL6	-0.223782	0.576159	-1.15046	0.269572	0.365685	-6.08872
MZB1	-0.223784	1.39259	-0.607095	0.553683	0.644658	-6.71127
MED1	-0.223923	4.12784	-2.1671	0.0483026	0.0910419	-5.32018
BBS9	-0.224241	1.12728	-1.00072	0.334253	0.43267	-6.32856
TRIQK	-0.224499	4.12187	-1.0881	0.29526	0.393238	-6.87201
PDIK1L	-0.224543	3.1121	-1.33551	0.2034	0.291613	-6.40309
DESI2	-0.224834	4.53244	-1.86719	0.0833437	0.1421	-5.87231
NT5E	-0.224923	3.4853	-0.326367	0.749062	0.811455	-7.32276
RPL28	-0.225078	11.5368	-1.65001	0.121592	0.193165	-6.08989
MTDH	-0.225427	6.87678	-1.70121	0.1114	0.179745	-6.20578
COTL1	-0.225496	5.83296	-1.99569	0.0661731	0.117685	-5.74244
PMPCB	-0.225698	5.26103	-2.44646	0.0285137	0.0592671	-4.93454
ANKRD39	-0.22587	3.30065	-1.31534	0.20991	0.298992	-6.4598
C6orf226	-0.225981	2.78151	-1.16754	0.262843	0.358569	-6.51056
FAM57A	-0.22602	2.89492	-1.06525	0.305115	0.40364	-6.65197
TFEB	-0.226117	2.93409	-1.39596	0.184862	0.270501	-6.27175
DRAP1	-0.226272	6.03675	-1.70892	0.109933	0.177861	-6.20011
SHARPIN	-0.226478	4.89325	-1.93212	0.0742191	0.129278	-5.7992
RHOBTB3	-0.226622	5.80403	-1.4948	0.157565	0.237994	-6.50528
CMPK1	-0.226812	6.93885	-1.97191	0.0690844	0.121893	-5.77782
COX11	-0.226925	4.95157	-1.46067	0.166581	0.24945	-6.50909
MMAB	-0.226934	5.01473	-1.11312	0.28474	0.381771	-6.94255
UBE2O	-0.227194	3.01149	-1.5749	0.138005	0.213653	-6.03966
EPRS	-0.22723	5.59602	-1.74331	0.103588	0.169588	-6.13815
ARPP19	-0.227256	5.07484	-2.22741	0.043165	0.0830278	-5.31455
KAT5	-0.227287	4.16827	-2.18668	0.0465751	0.0885608	-5.29249
PELO	-0.22735	2.99485	-1.56231	0.140935	0.217308	-6.07417
KBTBD6	-0.227371	1.92497	-1.34541	0.200265	0.287961	-6.08436
LEPROT	-0.227494	5.32289	-2.15204	0.0496715	0.0930889	-5.46042
CCDC124	-0.227641	5.42611	-1.72761	0.106442	0.17328	-6.15559
LXN	-0.227727	4.49329	-1.26758	0.225996	0.317439	-6.71341
CDKN2D	-0.227745	3.04292	-1.07521	0.300789	0.399166	-6.6824
CAPRIN1	-0.227878	5.80482	-2.43526	0.0291308	0.0603184	-4.97604
RSL24D1	-0.228168	6.03824	-2.18738	0.0465138	0.0884583	-5.42064
ABL2	-0.228248	3.44067	-1.34379	0.200775	0.288618	-6.44475
SPCS3	-0.228343	5.53364	-2.04739	0.0602277	0.10896	-5.64746
ZBTB3	-0.228388	1.67856	-1.39066	0.18643	0.272257	-5.98166
NAE1	-0.228398	4.87627	-2.57269	0.0223715	0.0486053	-4.67592
ARPC5	-0.228419	6.83721	-1.68054	0.115421	0.185049	-6.23747
CEBPZ	-0.228508	5.39849	-1.69418	0.112753	0.181508	-6.20405
CLP1	-0.229021	2.32553	-1.34246	0.201195	0.289011	-6.18713
PPARGC1A	-0.229074	4.31222	-1.08564	0.296311	0.394517	-6.89975
IDE	-0.229121	3.31571	-1.19967	0.250536	0.344996	-6.60226
QTRT1	-0.229314	6.54409	-1.49806	0.156725	0.236968	-6.50398
ATG4C	-0.229382	2.29876	-1.24595	0.233598	0.325876	-6.29786
CSNK2B	-0.229478	6.44201	-1.98869	0.0670181	0.118849	-5.7577
KIAA0895L	-0.229775	3.11333	-1.40196	0.183099	0.268551	-6.30326
NELFCD	-0.229857	4.43648	-1.52819	0.149144	0.227508	-6.36393
MCMBP	-0.22992	4.25106	-2.1575	0.0491705	0.092419	-5.35175
SDAD1	-0.230044	4.26358	-1.61526	0.128962	0.202135	-6.22268
PCIF1	-0.230162	3.09561	-1.88184	0.0811995	0.139367	-5.59616
TMED7	-0.230277	5.24123	-2.28156	0.0389929	0.0764375	-5.23006
TMEM208	-0.230301	5.75996	-2.59397	0.0214701	0.0469592	-4.68279
SP4	-0.230306	1.88207	-1.12147	0.281295	0.378081	-6.34605
BRMS1L	-0.23035	1.70253	-1.05942	0.307666	0.406108	-6.38163
MSTO1	-0.230523	1.98507	-1.0362	0.317991	0.416899	-6.47155
BPGM	-0.23062	2.45901	-1.20946	0.246873	0.340626	-6.36233
DNAJC25	-0.231046	3.92788	-0.949113	0.35895	0.458157	-6.9809
DNAJC19	-0.231294	5.61154	-2.12469	0.0522505	0.0968349	-5.5194
TMC8	-0.231363	2.03703	-0.313342	0.758725	0.819749	-6.94078
MFSD6	-0.231381	4.47287	-1.27071	0.224914	0.31637	-6.71038
TPPP3	-0.231481	2.85728	-0.599305	0.558717	0.648607	-7.05144
CCDC121	-0.231496	1.21627	-0.898748	0.384258	0.483387	-6.43868
NGDN	-0.231512	4.12075	-2.42375	0.0297781	0.0614439	-4.8639
TBC1D14	-0.231564	4.19199	-1.58029	0.136767	0.21229	-6.26047
SCRIB	-0.231867	4.22535	-2.10902	0.0537837	0.0991642	-5.43154
POLDIP3	-0.232127	4.05938	-2.56977	0.022498	0.048802	-4.58419
ARHGEF2	-0.232153	4.12955	-1.38035	0.189512	0.275908	-6.52868
TMEM248	-0.232155	5.39452	-2.31923	0.0363187	0.0722713	-5.17046
GART	-0.232337	4.61953	-2.28887	0.03846	0.0756432	-5.16752
MMS19	-0.232975	3.35426	-1.88211	0.0811618	0.139323	-5.65488
BUD31	-0.232992	6.09998	-2.86353	0.0126995	0.0305139	-4.17839
STT3B	-0.233149	5.83543	-2.18632	0.0466062	0.0885914	-5.41938
MYO1D	-0.233202	6.30607	-1.23437	0.237748	0.330343	-6.84464
IDH3A	-0.233293	5.11271	-1.79107	0.0953162	0.158588	-6.03991
SSPN	-0.233303	2.2119	-0.622889	0.543553	0.635486	-6.86985
CLDN7	-0.233306	9.02598	-1.7401	0.104166	0.17037	-6.06729
MAPKAPK3	-0.23341	3.54633	-1.40631	0.181832	0.267189	-6.37955
PHKG2	-0.233583	4.48494	-2.14769	0.0500736	0.0936647	-5.39616
PSMG2	-0.233605	5.73091	-2.29549	0.0379832	0.0749167	-5.22518
DYNC1LI1	-0.234019	4.13339	-1.8696	0.0829867	0.141732	-5.81112
MAPK9	-0.234068	4.0865	-1.57082	0.138948	0.214916	-6.26839
RUNDC1	-0.234336	4.17108	-1.62212	0.127477	0.200159	-6.20038
NEK1	-0.234359	3.03921	-1.85021	0.0858911	0.145564	-5.64298
SLC25A3	-0.234367	8.60554	-1.81597	0.0912398	0.152861	-5.9686
PSIP1	-0.234465	5.18521	-1.09748	0.291282	0.388724	-6.97042
TROAP	-0.234576	2.93663	-1.35695	0.196661	0.284145	-6.32163
METTL3	-0.234767	3.59202	-1.88106	0.0813125	0.13953	-5.71034
SOX9	-0.2348	6.51389	-1.2656	0.226686	0.318116	-6.8058
SMARCAL1	-0.2348	2.50583	-1.38215	0.18897	0.275421	-6.1832
ZNF529	-0.235011	1.55069	-0.877992	0.395033	0.493969	-6.51619
COMMD1	-0.235078	4.64454	-1.86313	0.0839459	0.142839	-5.8859
SND1	-0.235141	5.01455	-1.98404	0.067585	0.119711	-5.72343
UQCC3	-0.235196	5.76688	-2.5578	0.0230234	0.0497413	-4.75016
NT5C2	-0.235494	4.3668	-1.14808	0.270523	0.366764	-6.83825
TXNRD1	-0.235502	5.0411	-1.39039	0.186511	0.272343	-6.61224
ZNF675	-0.235724	2.74032	-1.3925	0.185885	0.271529	-6.24129
G2E3	-0.235803	3.60397	-1.49911	0.156453	0.236647	-6.28674
DCAF15	-0.235908	3.36136	-1.39975	0.183747	0.269301	-6.36972
ARL6IP5	-0.235989	6.12161	-1.35013	0.198783	0.286518	-6.70154
TMEM250	-0.236001	4.12585	-2.04089	0.060947	0.109901	-5.52795
TBC1D31	-0.236435	1.72605	-1.34867	0.199242	0.28704	-6.04796
NAPG	-0.23652	4.36295	-2.04397	0.0606049	0.10948	-5.55871
LRWD1	-0.23658	2.04502	-1.07331	0.301613	0.399874	-6.43573
GCDH	-0.236646	3.89276	-1.48017	0.161376	0.242915	-6.3457
LONRF3	-0.236751	2.42499	-0.98927	0.339624	0.438138	-6.60555
BOD1	-0.236899	4.81658	-2.15402	0.0494898	0.0928218	-5.42034
PDCL	-0.237015	3.6809	-2.28562	0.038696	0.0759811	-5.04161
RBM17	-0.237169	6.29973	-3.1186	0.00768972	0.0203547	-3.68511
ANKRD13C	-0.237202	3.53042	-1.7877	0.0958792	0.159324	-5.84798
FKBP11	-0.237445	3.70577	-1.10196	0.289399	0.38691	-6.77606
P2RY11	-0.23757	2.0723	-1.25051	0.231981	0.32397	-6.23231
EED	-0.237572	3.93615	-1.70421	0.110827	0.179089	-6.03543
KNOP1	-0.237851	5.388	-1.73511	0.105072	0.17152	-6.14213
SMIM4	-0.238084	4.59447	-1.1362	0.27529	0.371697	-6.87145
WDSUB1	-0.238391	2.31326	-1.16162	0.265163	0.360901	-6.39602
PTPRA	-0.238457	4.77319	-2.31472	0.0366295	0.0727343	-5.13465
IDH2	-0.238981	6.68631	-1.34811	0.199418	0.287154	-6.70099
ALDH5A1	-0.239075	3.53348	-1.17224	0.261014	0.356854	-6.66632
RIOX1	-0.239202	1.45899	-0.936166	0.365342	0.463969	-6.44623
MTA3	-0.239736	4.23502	-2.19162	0.0461482	0.0878476	-5.29131
BORCS8	-0.239746	3.49453	-1.5271	0.14941	0.2278	-6.22536
TUBA1A	-0.239865	4.77428	-0.453268	0.657427	0.733723	-7.45064
PSMD13	-0.240104	5.53516	-2.60751	0.0209151	0.0459233	-4.64989
NDUFV3	-0.240148	6.01163	-1.83397	0.0883922	0.148972	-6.00669
DCAF16	-0.240182	3.88422	-1.69572	0.112456	0.181178	-6.04716
ANAPC1	-0.24028	3.81194	-2.29912	0.0377237	0.0744918	-5.04001
STK35	-0.240794	3.34962	-2.1645	0.0485362	0.0914095	-5.18417
EIF4ENIF1	-0.240853	3.23801	-2.01776	0.0635718	0.113845	-5.40982
MAGT1	-0.240984	4.71172	-2.16667	0.0483406	0.0910845	-5.38801
AL023284.4	-0.241115	1.9203	-1.05005	0.311804	0.41061	-6.43104
TBPL1	-0.241283	3.88429	-0.93241	0.367212	0.465816	-6.97974
ENPP4	-0.241305	3.44275	-1.44171	0.171775	0.255484	-6.32743
EXTL2	-0.241593	2.73908	-2.11869	0.0528334	0.0977468	-5.12719
ARPC1A	-0.241622	6.00563	-2.0938	0.0553131	0.101526	-5.58073
SHLD3	-0.241754	1.10251	-1.22614	0.240735	0.333795	-6.08186
NDUFS7	-0.242409	7.58264	-2.06066	0.0587824	0.106879	-5.61154
ZBED5-AS1	-0.242447	3.30309	-1.56346	0.140665	0.217026	-6.11939
NDRG3	-0.242535	3.26767	-1.61946	0.128053	0.201002	-6.03368
DDX54	-0.242547	4.58407	-2.09774	0.0549139	0.100918	-5.49277
GOLGA6L9	-0.242638	1.04388	-0.902825	0.382165	0.48123	-6.40695
SMARCA4	-0.242702	5.48944	-1.96013	0.0705704	0.123998	-5.7896
ZFAND1	-0.242713	4.23503	-2.04587	0.0603954	0.10918	-5.54098
ATG16L2	-0.242743	3.8981	-1.39173	0.186112	0.271826	-6.46877
GGT6	-0.242869	6.13054	-1.84522	0.0866519	0.146623	-5.99011
UQCRQ	-0.242909	8.78861	-1.56937	0.139286	0.215326	-6.32949
KIAA0753	-0.242943	2.47782	-2.00716	0.0648091	0.115616	-5.24823
L3MBTL2	-0.243024	3.12223	-1.86051	0.0843376	0.143403	-5.62911
PREPL	-0.243405	3.95013	-1.81051	0.0921197	0.153897	-5.88176
CRYZL1	-0.244128	4.11774	-1.75652	0.101238	0.166524	-5.99062
TIFA	-0.244455	2.80401	-1.29793	0.215667	0.305539	-6.38327
PSMF1	-0.244535	5.15545	-2.00038	0.0656121	0.116863	-5.70471
CARD19	-0.244728	4.23669	-2.2788	0.0391959	0.0767091	-5.13723
LAMTOR5	-0.244732	6.86611	-2.50284	0.0255931	0.0541766	-4.85061
SPIDR	-0.244783	3.42676	-1.42113	0.177562	0.262314	-6.36071
RINT1	-0.245396	2.42027	-1.70846	0.11002	0.17793	-5.69846
GOLPH3	-0.245625	5.29711	-2.43027	0.0294102	0.0608225	-4.96558
SLC2A11	-0.245697	2.39364	-0.88393	0.39193	0.490866	-6.6921
EFCAB5	-0.245812	0.444418	-1.03739	0.317455	0.416395	-6.19483
ATAT1	-0.24596	3.42595	-1.50756	0.1543	0.233898	-6.21873
ZYG11B	-0.245972	4.07329	-2.30237	0.0374936	0.0740991	-5.07544
FABP1	-0.246003	11.3038	-0.395118	0.698818	0.769265	-7.34407
SF3B6	-0.246186	6.89108	-2.45471	0.0280676	0.0585569	-4.93825
ICOSLG	-0.246204	1.98399	-0.857096	0.406085	0.50454	-6.60393
TOLLIP-AS1	-0.246327	0.942135	-0.991268	0.338682	0.437161	-6.30939
SLC25A14	-0.246585	1.82286	-1.32635	0.206338	0.295004	-6.08859
ANKRD42	-0.24687	2.47396	-1.10465	0.288271	0.385527	-6.48876
ATP5F1E	-0.246876	9.18688	-1.55445	0.14279	0.219669	-6.33364
RPL39	-0.247102	11.0574	-1.22541	0.241	0.334118	-6.6771
HAX1	-0.247115	5.08784	-2.23663	0.0424261	0.0817606	-5.29747
STRBP	-0.24721	5.04786	-2.15119	0.0497496	0.0931911	-5.44396
DNAJA3	-0.247258	4.3783	-1.90521	0.0778839	0.134573	-5.78616
MIOS	-0.247265	3.24787	-1.79025	0.0954535	0.158772	-5.78164
RBM47	-0.247387	7.14709	-1.90294	0.0782011	0.135056	-5.8851
GABPB1	-0.247401	2.82134	-2.23881	0.0422528	0.0814664	-4.93245
CPNE2	-0.247608	4.32771	-1.36918	0.192896	0.27962	-6.56402
SCAMP1	-0.247672	3.86552	-1.31736	0.209251	0.298269	-6.5653
C7orf26	-0.247688	3.31059	-1.87605	0.0820414	0.140487	-5.64793
TM4SF1-AS1	-0.247944	0.854978	-0.875816	0.396175	0.495124	-6.39868
CNTNAP2	-0.248136	2.87142	-0.986876	0.340755	0.439232	-6.71083
RNPS1	-0.248181	6.34755	-2.98256	0.0100526	0.0252604	-3.94933
BTF3L4	-0.248247	4.88783	-1.83491	0.0882458	0.148845	-5.95552
KIAA1586	-0.248351	1.75002	-1.10427	0.288431	0.385659	-6.34403
RRP8	-0.248609	3.90114	-1.9619	0.0703455	0.123639	-5.62825
POLR2D	-0.24866	3.93121	-2.62799	0.0201017	0.0444504	-4.45547
PFKFB2	-0.248695	4.86289	-1.30374	0.213731	0.303231	-6.70389
MYH9	-0.248742	6.78557	-2.45816	0.0278826	0.0582223	-4.93392
HSPG2	-0.248744	4.01972	-1.23632	0.237045	0.329536	-6.69008
B4GALT1-AS1	-0.248856	1.02378	-0.741951	0.470604	0.567099	-6.52991
DNM1L	-0.249089	4.96443	-2.39619	0.031385	0.0642006	-5.00508
DPH7	-0.249173	3.40423	-1.99769	0.0659343	0.117384	-5.47594
TXN2	-0.249201	6.52875	-2.23984	0.0421715	0.0813493	-5.32863
TAF1A	-0.249264	1.58022	-1.04478	0.314148	0.413237	-6.36198
BTBD1	-0.249572	4.06622	-1.73202	0.105635	0.172317	-6.02573
CLINT1	-0.249707	6.34385	-1.8966	0.0790909	0.13642	-5.9083
RSL1D1	-0.250321	6.50799	-2.13972	0.0508186	0.0948037	-5.50264
CTCF	-0.250466	5.20156	-3.05991	0.00863275	0.0223028	-3.76932
RPS6KB1	-0.250714	3.97701	-2.62401	0.0202573	0.0447193	-4.47402
KIF21A	-0.250764	4.75879	-2.10934	0.0537521	0.0991214	-5.49291
CEP55	-0.250795	2.95166	-0.881224	0.393342	0.492254	-6.83949
TYW1	-0.250854	3.16456	-1.7003	0.111575	0.179978	-5.90609
ICA1	-0.251068	4.68159	-1.51952	0.151292	0.230292	-6.40536
DERL1	-0.251162	4.83501	-2.73046	0.0164721	0.0378808	-4.37344
HMMR	-0.251181	4.05305	-1.03333	0.319284	0.4181	-6.91815
FAM199X	-0.251333	3.92687	-2.02383	0.0628736	0.112782	-5.53546
YIPF2	-0.251537	4.61469	-1.44213	0.171657	0.255374	-6.50074
HSCB	-0.251568	3.50185	-1.5303	0.148622	0.226888	-6.21714
MVP	-0.251626	6.90891	-1.77446	0.0981235	0.162265	-6.09357
SLC10A3	-0.251719	3.21965	-2.14226	0.0505795	0.0944618	-5.19002
ARHGAP11B	-0.251727	0.504683	-0.691376	0.500839	0.595717	-6.49624
PPP1R8	-0.251907	3.56516	-2.15126	0.0497436	0.0931911	-5.24959
SFXN2	-0.25207	2.59665	-1.1055	0.287913	0.38514	-6.52668
SNX5	-0.252108	6.09229	-2.62321	0.0202889	0.0447806	-4.63331
SH3GLB1	-0.252143	5.78751	-2.66854	0.0185809	0.0417101	-4.54365
NUP107	-0.252318	3.78875	-1.44761	0.170146	0.25362	-6.37939
RPL30	-0.252511	10.8338	-1.99139	0.0666913	0.118393	-5.58714
NABP2	-0.252749	4.51542	-1.69013	0.113541	0.182602	-6.13836
SSU72	-0.253122	6.49377	-2.87076	0.0125207	0.030182	-4.16379
E2F5	-0.253174	1.81748	-0.842609	0.413867	0.512596	-6.6147
AKT1	-0.253233	4.85708	-1.5962	0.133168	0.207575	-6.31149
SPECC1	-0.253277	4.78255	-1.71596	0.108607	0.176078	-6.12929
TMEM165	-0.253399	5.34024	-2.13686	0.0510877	0.0951111	-5.4862
MPP7	-0.25387	3.76416	-1.10649	0.2875	0.384718	-6.79039
SF3B3	-0.253883	4.68182	-2.73975	0.0161765	0.0373314	-4.34188
SRPK2	-0.253902	4.28598	-2.21005	0.0445885	0.0853448	-5.26463
HMGB2	-0.25391	7.20438	-1.59126	0.134275	0.208971	-6.35972
EDN1	-0.253971	7.83379	-0.942517	0.362197	0.46108	-7.12069
TUFT1	-0.254156	4.85379	-1.53582	0.147273	0.225235	-6.39363
MOB1B	-0.254249	2.9843	-1.24444	0.234137	0.326513	-6.47369
UBE2E3	-0.254337	5.07556	-1.41895	0.178185	0.263038	-6.57237
CBX5	-0.254428	5.38132	-1.63371	0.125002	0.19713	-6.29199
EZH2	-0.254798	4.47466	-1.63866	0.123959	0.195978	-6.207
ZNF614	-0.254801	1.32515	-1.17754	0.258966	0.354544	-6.17358
TRAPPC3	-0.255139	4.98542	-1.56678	0.139888	0.216087	-6.36136
FAN1	-0.255208	3.5287	-1.57861	0.137151	0.21272	-6.15163
TSTD3	-0.255288	1.876	-1.2877	0.219106	0.30956	-6.13495
DEDD2	-0.255446	5.06361	-2.35111	0.0341916	0.0686729	-5.09211
AC024060.1	-0.255566	0.661274	-0.898693	0.384286	0.483387	-6.35086
ACTR3B	-0.255605	1.29763	-0.895532	0.385914	0.484839	-6.44946
MRM1	-0.255624	2.5404	-1.27168	0.224579	0.316086	-6.33015
CFAP20	-0.255659	4.26855	-2.10056	0.0546288	0.100457	-5.45282
FAM204A	-0.256099	5.15897	-2.55058	0.0233462	0.0503011	-4.73697
RFWD3	-0.256144	3.12306	-1.09945	0.290454	0.388014	-6.65962
RAD23B	-0.256335	5.73281	-3.20756	0.00645206	0.017679	-3.50417
NUDT21	-0.256587	5.11329	-2.40863	0.03065	0.0629885	-4.99229
C2orf72	-0.256751	4.03806	-0.92812	0.369355	0.467633	-7.00481
LRRC45	-0.256819	3.59661	-1.38077	0.189384	0.275756	-6.43545
C1orf43	-0.256927	6.00523	-2.37761	0.0325142	0.0659863	-5.08331
VAC14	-0.256947	3.03413	-1.82898	0.0891727	0.149967	-5.66928
GRHPR	-0.257061	5.59873	-1.8346	0.0882931	0.148847	-5.99559
SEC31B	-0.257166	2.49823	-1.3261	0.206418	0.295082	-6.24606
OSER1	-0.257308	5.40316	-2.09484	0.0552077	0.101367	-5.56063
SNF8	-0.257381	5.83732	-1.95509	0.0712147	0.124973	-5.80894
C12orf4	-0.257462	2.56102	-1.85755	0.0847805	0.144032	-5.51282
RBX1	-0.257466	6.6784	-2.51619	0.0249446	0.0530505	-4.82923
ZNHIT3	-0.257791	4.76354	-2.78233	0.0148864	0.0348222	-4.26861
AUP1	-0.257901	6.02064	-1.56974	0.139199	0.21522	-6.40346
TMEM131	-0.257924	5.2701	-1.59084	0.134371	0.209064	-6.34883
AC016355.1	-0.257959	0.540307	-0.948386	0.359307	0.45844	-6.28869
SMIM15	-0.25811	5.70171	-3.54174	0.0033377	0.0104176	-2.84482
CDC42SE2	-0.25815	5.97012	-2.88168	0.0122556	0.0296578	-4.14184
UTRN	-0.2584	4.85111	-2.11579	0.0531165	0.0981325	-5.48896
AC116913.1	-0.258422	0.336661	-1.1343	0.276061	0.37244	-6.08206
IRF2BPL	-0.258571	3.02212	-1.84708	0.0863677	0.146225	-5.63585
BIRC5	-0.25862	4.35556	-1.11783	0.282796	0.379624	-6.86675
ZMAT2	-0.258811	5.65669	-2.82407	0.0137199	0.0325106	-4.24481
TACO1	-0.25898	4.24718	-1.77819	0.097487	0.161474	-5.97027
SP2	-0.258981	2.99249	-1.5472	0.14452	0.221825	-6.07694
RPRD1A	-0.258995	4.24668	-2.64218	0.0195563	0.0435368	-4.47475
IRGQ	-0.259012	4.16262	-1.56125	0.141183	0.21755	-6.2823
ARL13B	-0.259045	1.53327	-1.00413	0.332663	0.431258	-6.38916
PPIL3	-0.259098	3.90999	-1.75999	0.10063	0.165753	-5.95203
MORF4L1	-0.259141	6.80543	-2.51041	0.0252236	0.0535572	-4.83787
C9orf16	-0.259214	6.45119	-1.93991	0.0731872	0.127668	-5.83762
FGFRL1	-0.259215	2.37971	-1.41437	0.1795	0.264485	-6.10716
WDR36	-0.259266	3.69494	-2.00892	0.0646031	0.115326	-5.51405
NUP188	-0.25931	2.96674	-1.35826	0.196253	0.2837	-6.3204
IBTK	-0.259315	4.8738	-1.83	0.0890139	0.149764	-5.96033
KIAA1143	-0.259331	3.85823	-1.56582	0.140112	0.216375	-6.21974
OSGIN2	-0.259552	2.57135	-1.84028	0.0874116	0.147676	-5.53563
SETD6	-0.259588	2.97265	-1.45589	0.167877	0.251014	-6.18948
RIPK2	-0.259724	2.59738	-1.35409	0.197547	0.285123	-6.23505
KRR1	-0.25974	5.01156	-3.20358	0.00650302	0.0177775	-3.47579
GTF2H2	-0.259816	3.2456	-1.4495	0.169625	0.25305	-6.25699
FECH	-0.259818	2.20149	-1.25186	0.231501	0.323446	-6.26962
TIMELESS	-0.259968	2.99754	-0.863808	0.402513	0.501417	-6.85714
TIMM17B	-0.260161	5.13954	-2.08093	0.0566378	0.103572	-5.56962
XRN2	-0.260167	5.58229	-2.54251	0.0237125	0.0508986	-4.77191
PRIM2	-0.260226	2.93917	-1.43601	0.173363	0.257186	-6.20942
ABRAXAS2	-0.260359	3.45984	-2.33065	0.0355426	0.0708937	-4.92103
RHNO1	-0.26043	3.35723	-1.61891	0.128172	0.201137	-6.04358
CHTF18	-0.261042	2.63845	-0.776256	0.450747	0.547682	-6.85784
TRNT1	-0.261114	4.09141	-1.91991	0.0758625	0.131676	-5.73282
UPF3A	-0.261117	5.67597	-2.39994	0.0311614	0.0638469	-5.03592
SEC61G	-0.261265	7.37623	-2.55469	0.0231621	0.0499682	-4.7419
NPEPL1	-0.261392	3.39843	-1.4985	0.156611	0.236856	-6.2294
ZNF202	-0.261478	1.89799	-1.09793	0.291094	0.388622	-6.36388
SRP14	-0.261675	8.45889	-2.84895	0.0130675	0.031265	-4.14658
NDUFB7	-0.261714	8.22407	-3.2863	0.00552346	0.0156447	-3.30668
ALKBH6	-0.261721	2.36013	-1.63664	0.124384	0.196439	-5.79195
TUSC2	-0.261749	4.50743	-2.13599	0.0511706	0.0951607	-5.41799
GOLGA3	-0.261897	5.24436	-2.20183	0.0452777	0.0864545	-5.36873
PRKAA1	-0.261985	4.91043	-2.81771	0.0138917	0.0328127	-4.21533
LACTB	-0.262295	4.33109	-1.4408	0.172027	0.255783	-6.46965
SCD	-0.262417	3.80979	-0.426583	0.676288	0.75018	-7.31577
PLA2G2A	-0.262513	8.01756	-0.626094	0.541509	0.633659	-7.36825
NRAS	-0.26256	4.57929	-2.00735	0.0647869	0.115602	-5.64358
CBFB	-0.262751	3.41035	-2.25638	0.0408838	0.0793433	-5.03067
POLR2E	-0.263237	5.74645	-2.11664	0.0530332	0.097994	-5.53624
ACBD6	-0.263399	4.3841	-1.9485	0.0720651	0.126194	-5.72163
AGO2	-0.263475	4.73777	-2.18249	0.0469392	0.0890103	-5.36137
ZNF124	-0.263742	3.57888	-2.11496	0.0531979	0.0982677	-5.30656
G6PC3	-0.263874	3.79406	-1.63102	0.125574	0.197872	-6.10646
UBA1	-0.263902	5.50297	-2.16719	0.048294	0.0910401	-5.44083
MLH1	-0.263998	3.13952	-1.74911	0.102551	0.168285	-5.81068
SCN9A	-0.264005	3.60327	-0.760531	0.459783	0.556607	-7.07955
CEP128	-0.26427	1.49257	-0.921028	0.372916	0.471236	-6.47021
MLLT1	-0.264293	3.36899	-1.75375	0.101728	0.16719	-5.84629
PRELID1	-0.264315	7.6593	-1.42267	0.177126	0.261898	-6.57826
UNC50	-0.264477	4.40184	-2.60314	0.0210928	0.0462278	-4.56949
STK16	-0.264505	4.13381	-2.29185	0.0382443	0.075344	-5.09627
DUSP6	-0.264728	4.14537	-1.13009	0.277769	0.374319	-6.82257
HSBP1	-0.265067	6.85931	-3.02961	0.00916365	0.0234545	-3.85205
MRPL48	-0.265099	4.87603	-2.05383	0.0595228	0.107915	-5.59456
CFL1	-0.26514	9.88568	-1.91813	0.0761041	0.13196	-5.74932
TTC3	-0.265201	6.64798	-1.79785	0.0941905	0.156958	-6.06186
TMCO6	-0.265282	2.41269	-1.71172	0.109403	0.177101	-5.6843
CYREN	-0.265355	2.83239	-2.13889	0.0508966	0.0948896	-5.10689
CPSF3	-0.265445	3.69029	-1.81596	0.091242	0.152861	-5.82211
ANG	-0.265459	4.66885	-0.85802	0.405592	0.50422	-7.15519
NDUFC1	-0.265763	7.1547	-1.64523	0.122584	0.194401	-6.28264
RASL11A	-0.266263	3.85654	-0.813935	0.429555	0.52745	-7.08641
MLST8	-0.266483	4.44383	-1.89535	0.0792675	0.136685	-5.80918
UBE2L3	-0.266568	6.32228	-2.10977	0.0537097	0.0990586	-5.55493
RAB14	-0.2666	6.00192	-2.9248	0.0112611	0.0277486	-4.05917
JAGN1	-0.266713	4.93451	-2.04377	0.0606274	0.109499	-5.61435
E2F6	-0.266758	2.63894	-1.55663	0.142274	0.218974	-5.98236
EID2	-0.266962	3.22176	-1.70577	0.110529	0.178656	-5.88558
FASTKD2	-0.267013	3.91516	-3.19874	0.00656537	0.0179167	-3.35903
TMEM167A	-0.267107	5.49626	-2.72208	0.0167431	0.0383401	-4.4321
SMC4	-0.267108	5.51135	-1.68835	0.113886	0.182984	-6.21707
COP1	-0.267111	4.20976	-2.28158	0.0389915	0.0764375	-5.12836
ATP5MPL	-0.267288	8.35449	-2.29767	0.0378275	0.074646	-5.17174
FAAP24	-0.267338	1.85275	-1.01312	0.328502	0.427185	-6.43344
OPA1	-0.267515	4.79975	-2.57336	0.0223423	0.0485709	-4.66551
ZNHIT2	-0.267654	2.89011	-1.00648	0.331574	0.43021	-6.70686
KANK2	-0.267762	2.5215	-1.6024	0.131788	0.205796	-5.87313
ADRM1	-0.267773	5.47147	-2.13962	0.0508275	0.0948054	-5.48714
RPAP3	-0.268099	3.59798	-1.17771	0.258897	0.354507	-6.68105
RNH1	-0.268178	5.96082	-2.6912	0.0177802	0.0402561	-4.50388
RAB1A	-0.268348	6.48473	-2.66131	0.0188437	0.0421883	-4.56156
AL138724.1	-0.268358	0.866743	-1.06272	0.306221	0.404614	-6.2178
CHMP6	-0.268459	3.82007	-1.72061	0.107738	0.175028	-5.99417
FAM107B	-0.268522	5.13016	-0.592779	0.562953	0.652438	-7.3944
MKI67	-0.269009	5.51518	-1.15258	0.268731	0.364948	-6.92429
MAPK1IP1L	-0.269243	5.28733	-3.05522	0.00871292	0.0224803	-3.78222
POLD3	-0.269247	4.28732	-1.54816	0.14429	0.22153	-6.31275
UBOX5	-0.269255	2.00825	-1.44061	0.172081	0.255811	-5.98262
C12orf73	-0.26937	3.30237	-2.06281	0.0585523	0.106563	-5.34624
APOPT1	-0.269755	5.08978	-2.14392	0.0504243	0.0941868	-5.45715
TDP1	-0.269973	2.65876	-1.38874	0.187	0.272954	-6.206
ANLN	-0.270177	2.82451	-0.949074	0.358969	0.458157	-6.74235
XRCC2	-0.270318	1.98984	-0.934388	0.366227	0.464801	-6.55331
NCAPG	-0.27034	2.85438	-0.937725	0.364568	0.463372	-6.76409
HSD17B12	-0.270478	5.97448	-2.22299	0.0435231	0.0835892	-5.35713
KLF6	-0.270494	8.96066	-1.30782	0.212382	0.301678	-6.67203
SH3BP4	-0.27072	4.04584	-1.87464	0.0822466	0.140797	-5.79082
CTDP1	-0.27082	3.82193	-1.72891	0.106205	0.173012	-5.98337
NDUFAF3	-0.271187	5.74459	-2.18269	0.0469217	0.0889972	-5.42243
SLC26A3	-0.271544	7.28504	-0.523903	0.608689	0.69131	-7.45521
MED19	-0.27165	4.43164	-2.4183	0.0300898	0.0620114	-4.9094
CCNYL1	-0.271877	4.2134	-1.44231	0.17161	0.255335	-6.44659
HSPA6	-0.271998	2.67387	-0.601625	0.557216	0.647371	-6.95671
SLIRP	-0.272159	6.93706	-2.05454	0.0594452	0.107841	-5.64074
NUP153	-0.272211	4.11496	-2.11008	0.0536793	0.0990179	-5.4127
RPS9	-0.272319	10.8725	-2.26692	0.0400819	0.0781713	-5.115
GATD1	-0.272351	3.75296	-1.5532	0.143088	0.219998	-6.22241
C5orf63	-0.27247	3.35717	-2.09282	0.0554131	0.101662	-5.29933
EIF2AK1	-0.272775	5.56425	-3.32125	0.00515532	0.0147751	-3.27491
NDUFB3	-0.272784	7.52992	-2.3445	0.0346229	0.069445	-5.12002
INTS13	-0.272843	3.21372	-2.04762	0.0602027	0.108931	-5.35088
B3GALT6	-0.272876	2.30561	-1.27663	0.222877	0.313989	-6.26403
DLGAP1-AS1	-0.272936	2.32407	-1.43993	0.17227	0.255814	-6.05922
SSR2	-0.27294	6.8666	-1.87974	0.0815046	0.139769	-5.92905
TOMM70	-0.272986	4.9591	-2.36173	0.0335099	0.0675903	-5.06589
NDE1	-0.273107	3.59281	-1.82474	0.0898428	0.150966	-5.79493
MFSD3	-0.27333	4.29518	-1.12705	0.279008	0.375657	-6.8465
ALG8	-0.2736	3.79551	-2.2719	0.0397086	0.0775708	-5.07094
SAR1A	-0.273618	5.18037	-2.97188	0.0102659	0.0256983	-3.9377
SNAP29	-0.273744	4.20602	-2.13907	0.0508793	0.0948796	-5.37528
USP7	-0.273767	5.75104	-2.47284	0.0271096	0.0568586	-4.90501
FEM1A	-0.2739	3.65676	-2.40878	0.0306407	0.0629825	-4.80582
SYNJ2	-0.274119	4.91818	-2.95926	0.0105239	0.0261947	-3.94412
NSUN4	-0.274685	3.05535	-2.38175	0.0322592	0.0655909	-4.72666
MED21	-0.27491	3.95296	-2.54198	0.0237365	0.050935	-4.62098
CISH	-0.275012	2.92605	-1.71647	0.108511	0.175971	-5.79918
CCNK	-0.275074	5.18583	-3.03656	0.00903916	0.0231759	-3.81258
MAP2K1	-0.275167	3.54217	-2.27478	0.0394941	0.0772283	-5.01861
ADIPOR1	-0.275381	4.51644	-2.40378	0.0309342	0.0634537	-4.9473
MKRN1	-0.275544	6.03469	-3.32711	0.00509604	0.0146416	-3.27464
TRIM2	-0.275712	6.0386	-2.38731	0.0319195	0.0650693	-5.06598
ERP29	-0.276383	7.07403	-2.17623	0.0474893	0.0898234	-5.43005
PMS1	-0.276496	3.4075	-2.10704	0.0539806	0.0994809	-5.29452
MRPS5	-0.276571	5.84408	-2.63554	0.01981	0.0439529	-4.60609
C16orf91	-0.276841	4.42336	-2.22154	0.0436412	0.0837753	-5.25964
SRRT	-0.276952	4.94361	-2.1469	0.0501473	0.0937877	-5.44038
PDRG1	-0.277007	3.40271	-2.29774	0.0378225	0.074646	-4.95244
HMGN1	-0.277019	7.97856	-2.36989	0.0329942	0.0667381	-5.05839
DGLUCY	-0.277106	4.67712	-2.44638	0.028518	0.0592671	-4.88613
ACTR6	-0.277167	4.03295	-2.9976	0.0097595	0.0247021	-3.76923
WRNIP1	-0.277209	4.05997	-2.02476	0.0627669	0.112625	-5.54765
EIF4G1	-0.277265	6.10583	-2.31587	0.0365499	0.0726351	-5.19475
SLC48A1	-0.277476	2.61337	-1.61447	0.129135	0.202353	-5.88749
IFITM1	-0.277609	0.929219	-0.506505	0.620528	0.701796	-6.66218
PRNCR1	-0.277701	0.440594	-0.936143	0.365354	0.463969	-6.29169
RBM27	-0.277947	3.5292	-2.60507	0.0210141	0.0460895	-4.42568
ARL6IP6	-0.277958	4.01042	-2.18457	0.0467586	0.0887529	-5.26839
KIF4A	-0.278135	2.73346	-0.776483	0.450618	0.54763	-6.86638
SLC29A1	-0.278197	1.63316	-0.689854	0.501766	0.596375	-6.68998
PRPF38A	-0.27823	5.5543	-3.12111	0.00765184	0.0202907	-3.66667
MEMO1	-0.278468	2.25462	-1.13654	0.275155	0.371564	-6.40904
IFT122	-0.278526	2.86489	-1.41154	0.180315	0.265454	-6.23627
TMEM179B	-0.278639	5.5328	-2.15856	0.0490743	0.0922998	-5.45638
C22orf39	-0.278888	4.60538	-2.21034	0.0445643	0.0853123	-5.29895
RALGAPA2	-0.278949	5.09475	-3.34313	0.00493748	0.0142855	-3.20744
AP3M2	-0.278972	2.4188	-1.40207	0.183068	0.268551	-6.12829
SPATC1L	-0.27905	3.01164	-0.775574	0.451136	0.548043	-6.93153
MRPS11	-0.279058	5.18981	-2.5471	0.0235036	0.0505575	-4.74374
TMEM170A	-0.279398	5.50831	-2.5748	0.0222806	0.0484723	-4.70838
SGK2	-0.279413	4.00286	-0.6956	0.49827	0.593496	-7.21341
KLF9	-0.279459	5.13588	-2.42394	0.0297676	0.061433	-4.96702
PPP1CA	-0.279521	6.87244	-2.34127	0.0348353	0.0698239	-5.1438
YTHDF1	-0.279734	4.01443	-2.14516	0.0503087	0.0940154	-5.33321
YWHAG	-0.279902	5.4573	-2.70041	0.0174648	0.039686	-4.47108
CNBP	-0.280018	6.95692	-2.87439	0.0124319	0.0299985	-4.14979
PISD	-0.280203	3.58124	-2.19966	0.0454621	0.0867366	-5.16983
ZNF615	-0.280495	1.44742	-1.02164	0.324593	0.42345	-6.36633
FAM45A	-0.280768	4.62792	-0.969529	0.34903	0.447447	-7.05182
MRPL50	-0.280807	4.61012	-2.00479	0.0650896	0.116037	-5.64935
TBC1D12	-0.280915	3.65146	-1.38188	0.189052	0.275453	-6.43854
RTL6	-0.281002	2.82781	-1.75633	0.101273	0.166534	-5.72663
CEP131	-0.281119	2.23805	-1.17785	0.258845	0.354507	-6.34913
SUPT16H	-0.281421	5.55673	-2.06863	0.0579306	0.105708	-5.61129
MGAT2	-0.28153	3.86796	-2.65356	0.0191294	0.0427309	-4.39465
CSRNP1	-0.281596	5.05311	-1.60234	0.131801	0.205796	-6.31565
ZNF426	-0.281602	2.83026	-1.41157	0.180307	0.265454	-6.22491
HELLS	-0.281702	4.70691	-1.3101	0.211629	0.300898	-6.6804
CSTF1	-0.281754	3.10594	-1.91116	0.0770603	0.133423	-5.54014
DAD1	-0.281943	6.75925	-2.279	0.0391813	0.0767091	-5.2566
ADO	-0.281948	2.91843	-2.02519	0.0627173	0.112553	-5.31268
AC010503.4	-0.282095	4.0117	-1.7792	0.0973148	0.161257	-5.93351
SNAPIN	-0.282165	3.96229	-2.27901	0.0391806	0.0767091	-5.08992
SRSF1	-0.282196	5.34904	-2.67893	0.0182097	0.0410949	-4.50709
UMPS	-0.282283	4.12424	-2.25239	0.0411907	0.0798082	-5.16185
PIK3AP1	-0.282287	1.23311	-0.648711	0.527214	0.619747	-6.64269
MRPL46	-0.282507	1.63362	-1.3121	0.210974	0.300146	-6.06652
MFSD14B	-0.282529	4.05403	-1.79042	0.0954249	0.158747	-5.91998
SLC25A26	-0.282614	3.96595	-2.93266	0.0110887	0.0273991	-3.87999
MRPL57	-0.282633	6.59382	-3.17135	0.00693	0.0187347	-3.57991
DNAAF2	-0.282752	3.87061	-2.61441	0.0206374	0.0454568	-4.47641
CCND1	-0.282921	5.80591	-1.07017	0.302972	0.401344	-7.02253
PNPLA4	-0.282927	3.88302	-0.919646	0.373613	0.471915	-6.98117
DAZAP1	-0.282965	5.95741	-2.79212	0.0146044	0.0342504	-4.31254
C3orf14	-0.28297	1.37495	-0.690222	0.501541	0.596295	-6.63505
PSME3	-0.28308	4.70215	-2.84087	0.0132758	0.0316609	-4.15106
SNHG19	-0.283097	4.69154	-1.17585	0.259616	0.355311	-6.82845
MNT	-0.283172	4.85631	-2.24974	0.041396	0.0801143	-5.25332
ZNF598	-0.283469	4.01683	-1.58597	0.135473	0.210613	-6.22081
CIPC	-0.283496	3.75845	-1.24639	0.233441	0.325734	-6.63143
EXOSC1	-0.283635	4.18685	-2.04085	0.0609519	0.109901	-5.53378
SEH1L	-0.284016	4.0969	-3.001	0.00969445	0.0245689	-3.76727
FAM174B	-0.284027	1.79838	-1.01526	0.327519	0.426422	-6.43417
LRRC42	-0.28411	3.37658	-2.13849	0.0509346	0.0949305	-5.22863
ZNF662	-0.284178	1.81905	-1.04294	0.314968	0.414039	-6.4129
MRPL34	-0.284373	6.27628	-1.37796	0.190232	0.276722	-6.66595
PUDP	-0.28443	3.38193	-0.744015	0.469394	0.566101	-7.03194
KHDRBS1	-0.28452	6.65335	-2.98766	0.00995223	0.0250721	-3.93673
LIAS	-0.285058	4.28155	-2.16084	0.0488667	0.0919735	-5.34832
NCBP1	-0.285141	3.84309	-2.89723	0.0118873	0.0289736	-3.9274
PNKP	-0.285308	4.63848	-1.82429	0.0899129	0.151062	-5.9438
ZC3HC1	-0.285408	2.02361	-1.82354	0.0900324	0.151198	-5.43386
SUV39H1	-0.285619	1.15898	-1.22476	0.241237	0.334367	-6.08648
POLA2	-0.285773	2.31874	-0.91401	0.376463	0.474858	-6.63122
TRMT1	-0.28578	3.66809	-1.82712	0.0894658	0.150417	-5.80343
MOSMO	-0.285961	2.95301	-1.42984	0.175095	0.259251	-6.21948
COX16	-0.286011	3.17708	-1.24329	0.234546	0.327006	-6.4918
TRIM28	-0.286017	5.96839	-2.08556	0.0561579	0.102822	-5.5935
HYLS1	-0.286056	2.2278	-1.71551	0.108691	0.176165	-5.64089
ATG101	-0.286094	4.73615	-2.2875	0.0385596	0.0757524	-5.17652
H1FX	-0.286192	6.42737	-1.67876	0.115774	0.185514	-6.24561
NME6	-0.286636	3.61464	-2.25873	0.0407037	0.0790846	-5.0662
SLC30A6	-0.286659	2.92855	-1.59274	0.133943	0.208618	-5.98246
CLPP	-0.286697	5.2095	-1.96499	0.0699535	0.123097	-5.76481
SEC63	-0.286709	5.31051	-2.7421	0.0161024	0.0372111	-4.38458
NUDT1	-0.286734	4.86176	-1.26341	0.227448	0.318836	-6.75196
NUP54	-0.286755	4.35693	-2.9439	0.0108464	0.0268845	-3.91678
TMEM230	-0.286779	5.98215	-2.61429	0.0206423	0.0454592	-4.64818
EIF5B	-0.286859	6.40294	-1.55441	0.142799	0.219669	-6.42633
CABIN1	-0.286877	3.83196	-2.31468	0.0366321	0.0727343	-5.01156
B3GAT3	-0.287011	4.18651	-2.04324	0.0606863	0.109589	-5.53129
AC020911.2	-0.287098	1.27061	-0.395256	0.698719	0.769227	-6.76804
DNAJC3	-0.287468	5.32419	-2.77534	0.015091	0.0351826	-4.32266
NRBF2	-0.287541	4.84222	-2.25433	0.041041	0.0795982	-5.24535
DEF6	-0.287931	2.55546	-1.42554	0.17631	0.26092	-6.11601
NUP85	-0.28803	3.71305	-1.51354	0.152788	0.232104	-6.27292
TCTEX1D2	-0.288037	2.30955	-0.828695	0.421432	0.519708	-6.74202
PTPRB	-0.288096	2.79916	-1.32731	0.206027	0.29468	-6.3091
USP21	-0.288417	2.39329	-2.13825	0.050957	0.0949423	-5.00532
COG5	-0.288484	3.88332	-2.75894	0.0155822	0.036164	-4.19733
VMA21	-0.288582	4.06397	-2.98282	0.0100475	0.0252531	-3.7945
TUBB4B	-0.288686	8.8253	-2.50717	0.0253809	0.053814	-4.77357
SRSF2	-0.288697	7.61961	-2.38004	0.0323639	0.0657576	-5.05351
POP7	-0.288769	4.66039	-2.40133	0.0310791	0.0636958	-4.96537
WARS2	-0.288881	3.57275	-1.57473	0.138044	0.213685	-6.15977
ELP5	-0.289005	4.84478	-0.755308	0.462809	0.55947	-7.26011
RBBP7	-0.289079	5.60208	-2.83197	0.0135092	0.0321207	-4.22696
WDR12	-0.289146	4.1893	-2.85616	0.0128842	0.0308887	-4.0571
AP1S1	-0.289231	5.88605	-1.43672	0.173165	0.256939	-6.58428
MPZL1	-0.289268	5.60909	-3.01531	0.00942526	0.0239688	-3.87421
PHACTR2	-0.289513	4.93571	-2.1481	0.0500354	0.0936228	-5.4405
TMEM63A	-0.289655	5.28911	-1.37036	0.192537	0.279282	-6.64815
PLAA	-0.28977	3.35434	-1.71811	0.108204	0.175593	-5.90221
ZDHHC4	-0.289917	4.09974	-2.15246	0.0496332	0.0930319	-5.32935
TTK	-0.290134	2.58801	-1.02529	0.322929	0.421745	-6.60621
HSPA14	-0.290356	2.97363	-2.7153	0.0169658	0.0387677	-4.09582
PIGA	-0.29041	2.69556	-1.64919	0.121761	0.193329	-5.85937
ECD	-0.290495	3.32161	-2.45908	0.0278335	0.0581403	-4.65238
YJEFN3	-0.290533	2.74192	-1.35285	0.197935	0.285574	-6.2639
HERPUD1	-0.290868	7.01032	-2.86131	0.0127548	0.0306218	-4.1738
PGGT1B	-0.291228	4.53786	-2.60345	0.02108	0.0462083	-4.58359
GMFB	-0.291366	4.83847	-3.39	0.00450134	0.0132535	-3.09397
PUM1	-0.291447	6.09392	-3.33899	0.00497796	0.0143746	-3.25164
LRRK1	-0.291705	3.60904	-1.78031	0.0971259	0.161034	-5.85567
HSPA4	-0.29195	4.98718	-2.09343	0.0553511	0.101564	-5.53621
TMEM254	-0.292036	3.72574	-2.34323	0.0347058	0.069576	-4.94402
PAK4	-0.292129	4.60589	-3.19178	0.00665622	0.0181252	-3.45942
NR2F6	-0.29228	6.24932	-2.65329	0.0191394	0.0427452	-4.57736
PHF19	-0.292426	3.21298	-1.75561	0.101399	0.166718	-5.80184
SUGP2	-0.292453	5.15227	-2.41509	0.0302743	0.0623391	-4.98241
IFT52	-0.292532	2.6239	-1.6315	0.125472	0.197738	-5.86404
ZNF813	-0.292584	1.72984	-1.64029	0.123615	0.195547	-5.63385
IFT27	-0.292778	4.1315	-1.94239	0.0728616	0.127269	-5.68586
HOXA10-AS	-0.29284	3.41545	-2.46706	0.0274115	0.0573801	-4.65991
HACD2	-0.292937	4.77162	-2.80531	0.0142327	0.0334649	-4.2253
DNAJC7	-0.293099	6.00488	-3.97165	0.0014384	0.00537267	-2.00009
IP6K2	-0.293107	5.98501	-2.99043	0.00989819	0.0249827	-3.93166
SGK3	-0.293327	4.36882	-2.93661	0.0110028	0.0272288	-3.93355
HIRA	-0.293433	3.33446	-2.1857	0.0466601	0.0886292	-5.14283
KLF10	-0.293567	6.04247	-1.69466	0.112661	0.181433	-6.22058
RPL35	-0.293573	10.4348	-2.26775	0.0400197	0.0780757	-5.13327
TCEAL8	-0.293582	5.39214	-2.10269	0.0544156	0.100111	-5.54566
PGP	-0.293697	5.05258	-1.38185	0.18906	0.275453	-6.61843
HDGFL2	-0.293755	4.27793	-2.30908	0.0370217	0.0733255	-5.08915
GSTCD	-0.293864	2.49415	-1.22386	0.241566	0.334706	-6.36119
ORC1	-0.293973	1.78559	-0.910944	0.378021	0.476568	-6.52683
AKAP8	-0.294071	4.48506	-2.72308	0.0167107	0.0383103	-4.34748
ZSCAN9	-0.294128	2.29474	-1.02982	0.320874	0.419523	-6.51364
ATP6V1D	-0.294172	5.0325	-2.57216	0.022394	0.0486388	-4.68571
PSMA3	-0.294201	6.11443	-2.16892	0.0481394	0.0908038	-5.45271
USP39	-0.294329	3.71845	-2.14007	0.0507855	0.0947718	-5.2876
PSENEN	-0.294558	4.78338	-2.58586	0.0218093	0.047622	-4.63906
THUMPD1	-0.29465	5.2472	-3.03773	0.0090183	0.0231324	-3.81401
EFCAB2	-0.294797	2.76237	-0.809707	0.431901	0.529727	-6.86642
MICU2	-0.294943	4.79404	-2.46339	0.0276048	0.0577133	-4.86729
MEA1	-0.295062	4.57712	-2.21653	0.0440519	0.0844816	-5.28177
GINS3	-0.295109	1.36339	-0.838488	0.416098	0.514675	-6.50985
GALM	-0.295368	5.62778	-1.97352	0.0688839	0.121638	-5.77206
UBP1	-0.295399	4.71564	-2.91782	0.0114166	0.0280397	-4.00217
COMMD4	-0.295479	5.44962	-2.32706	0.0357851	0.0713535	-5.15704
DYNC1LI2	-0.295579	6.38375	-2.77639	0.0150602	0.0351316	-4.34465
NAV1	-0.295692	2.51637	-1.00516	0.332186	0.430794	-6.61178
ALG2	-0.295736	3.99863	-2.76417	0.0154237	0.0358385	-4.20803
MORF4L2	-0.295852	6.20101	-3.64019	0.00275008	0.0089489	-2.65727
TMEM126B	-0.295864	5.06873	-3.24048	0.0060462	0.0168198	-3.4049
PPP2R5A	-0.295865	5.05805	-2.32875	0.0356706	0.071137	-5.13109
TGFBRAP1	-0.296392	3.34574	-2.50684	0.0253971	0.0538387	-4.56617
NTPCR	-0.296471	5.3259	-1.9289	0.0746488	0.129797	-5.83102
COPS4	-0.296519	3.88372	-1.75937	0.100739	0.165889	-5.93295
SLC30A5	-0.296541	4.24473	-3.72296	0.00233774	0.00787652	-2.37312
EPCAM	-0.296868	9.88357	-2.7651	0.015396	0.035781	-4.24468
AIMP1	-0.296945	5.99484	-3.23732	0.00608403	0.0168854	-3.4503
CTNNAL1	-0.296966	3.56467	-1.06082	0.307053	0.405524	-6.80159
PKN3	-0.296973	0.754283	-1.19253	0.25323	0.34822	-6.05761
MYL6	-0.297079	9.90511	-2.60949	0.0208351	0.0457817	-4.53633
TSR2	-0.297219	4.52579	-2.37555	0.0326415	0.0661768	-4.99672
ZNF32	-0.297419	3.48275	-1.93453	0.0738978	0.128775	-5.57969
CDX2	-0.297576	7.0383	-1.62994	0.125804	0.198156	-6.3083
PSMC5	-0.297584	5.93531	-2.60837	0.0208801	0.0458634	-4.65839
AAGAB	-0.297663	3.81163	-1.88086	0.0813413	0.13953	-5.74264
GSTO2	-0.297703	4.70665	-1.96947	0.0693895	0.12234	-5.71679
AC108860.2	-0.297765	3.1766	-1.67257	0.117005	0.187213	-5.93208
SPATA7	-0.297824	2.14797	-1.83238	0.0886408	0.149284	-5.45114
UBLCP1	-0.29785	3.58101	-2.06093	0.0587542	0.106853	-5.39972
VPS51	-0.297958	6.35415	-2.84403	0.013194	0.0315104	-4.21569
CCDC18	-0.298163	2.78776	-1.04306	0.314917	0.414019	-6.63733
RIN1	-0.298378	2.4032	-2.08528	0.0561871	0.102859	-5.07726
KLHL3	-0.298389	1.33726	-1.0033	0.333051	0.431485	-6.34901
ENTR1	-0.298444	3.83665	-2.1643	0.0485542	0.0914289	-5.26265
CRB3	-0.29876	4.81818	-2.25942	0.0406507	0.0789946	-5.23082
AGA	-0.298801	2.81305	-1.57548	0.137872	0.213559	-5.97273
GCA	-0.298915	4.2251	-2.26683	0.0400889	0.078172	-5.15173
ECHS1	-0.299134	7.51296	-1.78634	0.0961089	0.159593	-6.05884
IVNS1ABP	-0.299237	6.42253	-2.04103	0.0609318	0.109898	-5.6706
ATG10	-0.299275	3.16521	-1.31226	0.210919	0.300146	-6.42746
AC026250.1	-0.299338	1.6735	-0.971121	0.348265	0.44695	-6.44713
MAPK1	-0.299567	5.04317	-2.44529	0.0285778	0.0593496	-4.91962
HNRNPR	-0.299787	6.5608	-3.04153	0.00895111	0.02298	-3.83338
PKD1	-0.300073	4.09624	-1.96423	0.0700497	0.123211	-5.64854
EEF1AKMT2	-0.300168	3.67484	-1.95353	0.0714143	0.125239	-5.59449
QSOX2	-0.300305	2.09435	-1.86596	0.0835253	0.142287	-5.37426
CLPB	-0.300506	2.52922	-2.17355	0.0477264	0.0901854	-4.96715
CRK	-0.300612	5.73175	-2.55097	0.0233289	0.050273	-4.76011
ACKR2	-0.30096	0.675362	-0.876186	0.395981	0.494945	-6.36854
METTL26	-0.301344	6.14963	-3.0437	0.00891292	0.0229018	-3.83016
INTS5	-0.301348	2.47825	-1.78422	0.096466	0.160097	-5.59408
PON2	-0.301454	5.22473	-2.74059	0.01615	0.0372921	-4.3824
IBA57	-0.301493	3.17763	-2.53819	0.0239105	0.0512004	-4.46777
ENAH	-0.301494	4.51846	-1.33156	0.204664	0.29314	-6.63274
ETNK1	-0.301748	6.26191	-0.636621	0.534829	0.627329	-7.4038
CWC27	-0.301804	4.39959	-2.95496	0.0106132	0.0263561	-3.89919
IAH1	-0.301827	4.72547	-2.105	0.0541837	0.0997931	-5.49276
DNAJC16	-0.301832	3.61269	-2.26344	0.0403448	0.0785289	-5.05674
EIF4E	-0.301919	5.73318	-2.25798	0.0407607	0.0791822	-5.29007
MTMR6	-0.301998	3.26725	-2.06546	0.0582678	0.106191	-5.33166
CENPN	-0.302287	3.38304	-0.887825	0.389903	0.488844	-6.9378
NDUFS1	-0.302507	6.14214	-2.50911	0.0252862	0.0536326	-4.84476
LSM3	-0.302925	6.6794	-2.43692	0.0290387	0.0601381	-4.97442
LLPH	-0.302938	4.81749	-2.61899	0.0204553	0.0451059	-4.57909
FKBPL	-0.302965	2.31833	-1.38532	0.188021	0.274209	-6.10904
POGK	-0.303002	4.05604	-2.35467	0.0339616	0.0682921	-4.97063
NF2	-0.303082	3.27644	-2.22729	0.0431747	0.0830278	-5.05527
AL390728.6	-0.303243	3.33741	-1.14755	0.270732	0.366991	-6.65109
WDR90	-0.303332	3.38713	-0.970344	0.348638	0.447284	-6.84574
ZNF420	-0.303376	1.53222	-1.09871	0.290762	0.388295	-6.2898
CENPP	-0.303378	1.22645	-0.89602	0.385663	0.484604	-6.43865
ZNF503-AS1	-0.303402	1.20968	-1.08165	0.298018	0.396153	-6.25631
MRAP2	-0.30348	1.95925	-0.436343	0.669362	0.744238	-6.8642
DHX9	-0.303495	5.44872	-3.24986	0.00593535	0.0165854	-3.40899
PAFAH1B2	-0.303529	5.31467	-3.3324	0.00504307	0.0145179	-3.23999
PGAM1	-0.303659	6.39931	-1.78754	0.0959059	0.159345	-6.08018
PTGFRN	-0.303667	4.14539	-1.73794	0.104558	0.170869	-6.01178
CNOT11	-0.303844	4.5947	-2.9209	0.0113477	0.0279111	-3.98416
ELP6	-0.303985	3.8233	-2.40189	0.031046	0.063657	-4.8534
S100A13	-0.304168	5.43456	-1.28445	0.220207	0.310855	-6.76482
CELF1	-0.304405	5.82207	-3.0538	0.00873734	0.022519	-3.80537
RHBDD3	-0.304481	3.1454	-2.18636	0.0466027	0.0885914	-5.09846
HAUS2	-0.304683	3.52223	-3.16356	0.00703731	0.0189366	-3.35969
PIGO	-0.304752	2.92136	-2.09029	0.0556717	0.102089	-5.20712
UBE2M	-0.304761	5.48079	-1.88235	0.081126	0.139321	-5.9134
CCDC15	-0.304841	1.59499	-1.32696	0.20614	0.294756	-6.03409
AL121832.2	-0.305175	1.30663	-1.53288	0.147991	0.226021	-5.71803
MTAP	-0.30524	4.18945	-2.28998	0.0383797	0.0755228	-5.10238
HGH1	-0.305275	2.97029	-1.81177	0.091916	0.153686	-5.66914
CNEP1R1	-0.305374	2.4784	-1.79717	0.0943029	0.157123	-5.57027
ZNF649	-0.30553	1.73053	-1.05535	0.309461	0.407978	-6.39137
SLC50A1	-0.305682	5.06963	-2.09407	0.055286	0.101492	-5.54178
NSA2	-0.305701	7.05586	-1.8305	0.0889349	0.149695	-6.00338
WBP11	-0.30586	5.09221	-2.03882	0.0611783	0.110192	-5.63473
MAPRE2	-0.305907	3.68778	-2.64004	0.0196378	0.0436609	-4.38407
MKS1	-0.30599	2.19298	-2.11406	0.0532862	0.0984	-4.99276
PCSK7	-0.306317	6.24108	-2.40183	0.0310495	0.063657	-5.04085
RPL29	-0.306367	10.9694	-2.1066	0.0540247	0.0995466	-5.38919
SYNCRIP	-0.306384	6.58034	-3.6773	0.0025568	0.00844755	-2.58238
UBE2J1	-0.306403	5.32061	-3.30035	0.00537245	0.0152901	-3.30394
SNHG10	-0.306515	3.17593	-1.54959	0.143949	0.221064	-6.11094
NFKB1	-0.306523	4.9645	-2.52504	0.0245236	0.0523051	-4.76593
SHTN1	-0.306752	4.75196	-1.70207	0.111234	0.179556	-6.14491
MRPS10	-0.306809	4.94369	-2.72827	0.0165426	0.0379912	-4.38576
HEATR6	-0.30701	1.88904	-1.53906	0.146484	0.224231	-5.82226
TTC1	-0.307037	5.41816	-3.41086	0.00431988	0.0128115	-3.09095
ZFP1	-0.307181	1.10828	-1.4038	0.182563	0.267998	-5.8607
BEX4	-0.307347	4.10027	-1.72917	0.106156	0.17298	-6.0285
KTI12	-0.307489	2.47349	-1.37576	0.190898	0.277346	-6.17658
PRDM11	-0.307564	1.34209	-1.15585	0.267436	0.363662	-6.19875
COMMD8	-0.307599	4.18997	-2.24226	0.0419809	0.0810477	-5.19116
AL133453.1	-0.307709	1.26212	-0.690169	0.501574	0.596295	-6.60281
ACP6	-0.307711	2.92827	-2.35315	0.0340593	0.0684538	-4.75037
TIMMDC1	-0.307757	5.04972	-2.6756	0.018328	0.041299	-4.4931
ERP44	-0.30786	5.44511	-3.22257	0.00626381	0.0172791	-3.46204
RRN3	-0.307935	4.12298	-2.14924	0.0499295	0.0934838	-5.33558
RPL14	-0.307971	10.2966	-2.71806	0.0168747	0.0385976	-4.31552
TSPAN15	-0.308123	4.91465	-1.46387	0.165718	0.248365	-6.49602
SNAPC4	-0.308326	2.2976	-1.47638	0.162378	0.244205	-6.00734
PHF5A	-0.308413	4.66789	-2.78303	0.0148662	0.0347885	-4.25505
MED8	-0.308461	4.15496	-2.52531	0.0245107	0.0522871	-4.67186
DROSHA	-0.308465	3.453	-1.91408	0.0766581	0.132746	-5.62953
IFT81	-0.308622	1.88025	-1.26438	0.227111	0.3185	-6.18775
OCIAD1	-0.308748	6.49236	-3.08024	0.00829387	0.0216159	-3.75873
EIF2S3	-0.30879	5.84479	-2.46906	0.0273067	0.0571709	-4.91342
CMC2	-0.3092	5.03736	-2.66974	0.0185376	0.0416532	-4.50221
APTX	-0.309208	3.76461	-3.13328	0.00747032	0.0198761	-3.4523
TCEAL4	-0.309288	4.64812	-1.4403	0.172167	0.255814	-6.50658
NARS2	-0.309356	3.44524	-2.49771	0.0258466	0.0546157	-4.59752
BAP1	-0.309372	4.10505	-2.8519	0.0129922	0.0311162	-4.05446
MDN1	-0.309507	3.91785	-2.68619	0.0179545	0.0405885	-4.33953
STAM	-0.309537	3.27709	-2.67326	0.0184113	0.0414394	-4.24561
PRKRA	-0.309599	4.44939	-2.84389	0.0131977	0.0315117	-4.11542
DHX33	-0.309614	3.56954	-2.776	0.0150717	0.0351475	-4.10814
AC040169.1	-0.30977	0.843325	-1.17819	0.258712	0.354442	-6.09147
ZCCHC17	-0.309865	4.51564	-2.64325	0.0195157	0.0434628	-4.50487
KMT5A	-0.30997	4.39004	-1.62256	0.127382	0.20011	-6.22593
CRIM1	-0.31002	4.9004	-2.28751	0.0385585	0.0757524	-5.19093
PTPN2	-0.310031	4.89479	-3.09667	0.00802946	0.0210891	-3.6718
BTF3	-0.310201	8.96808	-2.05402	0.0595022	0.107894	-5.56773
ANKRD18A	-0.310409	2.56092	-0.991872	0.338398	0.436969	-6.65895
ATP6AP1	-0.310532	5.20007	-2.2082	0.0447431	0.0855716	-5.35319
PPCS	-0.310684	6.08127	-3.30577	0.00531522	0.0151561	-3.31672
PMM2	-0.310685	4.67483	-2.367	0.0331759	0.0670192	-5.0295
SCO1	-0.310785	5.07413	-2.18197	0.0469847	0.0890679	-5.38969
KIF20B	-0.311033	4.34212	-1.68291	0.114953	0.18437	-6.12765
ASNA1	-0.311079	5.06858	-2.95779	0.0105544	0.0262392	-3.95584
GJB1	-0.311107	5.14551	-1.48136	0.161065	0.242508	-6.49052
TMEM199	-0.311258	3.40021	-2.65042	0.0192462	0.0429352	-4.31773
TSNAX	-0.311412	4.16815	-3.38137	0.00457858	0.0134241	-3.03229
EMC3	-0.311452	5.12449	-2.6574	0.0189871	0.0424613	-4.53177
UFM1	-0.311475	5.84821	-2.88465	0.0121843	0.0295236	-4.13288
CPNE3	-0.311925	5.51992	-2.50645	0.0254162	0.0538696	-4.83411
NOL7	-0.312062	5.9831	-2.23137	0.0428458	0.0824621	-5.3422
TSPYL4	-0.312214	3.08924	-1.54469	0.145123	0.222578	-6.11183
LIPE-AS1	-0.31244	1.98495	-0.678919	0.508458	0.603024	-6.76504
SLC2A6	-0.312635	0.931997	-0.776879	0.450392	0.547475	-6.48923
SAMD12	-0.312858	4.1809	-2.00102	0.0655369	0.116764	-5.6033
SPECC1L	-0.312933	2.78799	-1.93525	0.0738026	0.128647	-5.43147
TAF4B	-0.313382	2.92428	-1.02683	0.322227	0.420874	-6.69008
DBT	-0.314022	3.75755	-2.48679	0.026394	0.0556039	-4.68036
ZNF415	-0.314161	1.31096	-1.13963	0.273908	0.370367	-6.22195
PPIL4	-0.314258	4.58329	-3.62887	0.00281196	0.00910526	-2.59831
TBC1D19	-0.314325	0.703299	-1.19801	0.251159	0.345814	-6.04876
NAT1	-0.314589	3.12501	-1.06025	0.307304	0.405812	-6.68153
NFYC	-0.314811	4.21551	-2.79737	0.0144553	0.0339344	-4.16895
EIF2B4	-0.314999	3.96012	-2.73183	0.016428	0.0378018	-4.25962
CORO1C	-0.315154	4.32381	-1.63657	0.124399	0.196439	-6.18524
TAF6	-0.315199	3.40745	-1.83794	0.0877738	0.148182	-5.70993
ASAH2B	-0.315266	1.34466	-1.19113	0.253763	0.348751	-6.15422
ARHGEF10	-0.315585	0.721096	-0.701969	0.494412	0.589909	-6.52311
PDK1	-0.315636	2.91505	-1.11302	0.284782	0.381771	-6.59363
ELOC	-0.315813	5.97764	-3.15839	0.00710943	0.019096	-3.60443
EMC2	-0.315967	4.50311	-2.87391	0.0124436	0.0300179	-4.06615
RAP1GDS1	-0.316366	3.65375	-2.56878	0.0225408	0.0488589	-4.50917
HYPK	-0.316704	2.97436	-1.93009	0.0744891	0.129582	-5.48848
COPS9	-0.316892	6.39401	-2.29468	0.0380415	0.0750192	-5.23266
SMARCB1	-0.317088	4.95718	-1.86938	0.0830201	0.141732	-5.89863
SMIM12	-0.317339	4.70314	-2.30767	0.0371202	0.0735082	-5.13718
AGL	-0.317393	4.34954	-2.97338	0.0102357	0.025641	-3.8564
SLC5A3	-0.317851	4.80577	-1.55642	0.142323	0.219021	-6.35639
EPB41L4A	-0.317886	1.96674	-0.488027	0.633222	0.713429	-6.87728
RNF168	-0.318127	4.6558	-1.9797	0.0681179	0.120529	-5.69629
CKAP5	-0.318313	4.23469	-2.34041	0.0348917	0.0699014	-5.01767
GPD2	-0.318407	4.15747	-2.33567	0.0352063	0.0704245	-5.02665
SKA1	-0.318466	1.6369	-0.960209	0.353534	0.452177	-6.45732
ITGB5	-0.318467	3.771	-2.7037	0.0173531	0.03947	-4.28159
MRPL23	-0.318613	5.20413	-1.48683	0.15963	0.240715	-6.4858
DHX57	-0.318906	2.51636	-1.45844	0.167185	0.250197	-6.09537
AC016831.1	-0.319783	2.826	-1.08341	0.297261	0.395414	-6.61011
FAM20B	-0.319794	3.63691	-2.42926	0.0294669	0.0608867	-4.76423
NUDT2	-0.320087	3.74286	-1.74121	0.103965	0.170159	-5.94659
EGR1	-0.320254	8.67978	-1.94003	0.0731714	0.127659	-5.76906
FCF1	-0.32049	3.87099	-1.19615	0.251859	0.346658	-6.70399
PLEK2	-0.320493	4.72247	-1.35901	0.196023	0.283436	-6.61525
AP2A2	-0.320521	4.73821	-2.52669	0.024446	0.052196	-4.74342
ELAVL1	-0.320549	5.17332	-3.39755	0.00443476	0.0130867	-3.1026
VPS50	-0.320631	3.37722	-2.34058	0.0348806	0.0698911	-4.88764
PHLDA3	-0.320713	1.60962	-0.455988	0.655518	0.732036	-6.81205
PLEKHM1	-0.320732	3.9347	-2.70651	0.0172586	0.0392853	-4.30387
ANKRD36	-0.320971	3.27892	-2.07269	0.0575011	0.105005	-5.33084
TOMM5	-0.320997	3.68731	-1.43124	0.174701	0.258807	-6.36553
PIN1	-0.321067	5.37115	-2.91804	0.0114116	0.0280333	-4.05085
DHX37	-0.321091	2.5391	-1.99265	0.0665389	0.118212	-5.26928
CEP63	-0.321257	4.13294	-2.7085	0.0171918	0.0391872	-4.33509
SLK	-0.321286	5.44007	-2.74521	0.016005	0.0370016	-4.38495
DUSP14	-0.321359	0.600433	-1.58282	0.136189	0.211533	-5.53931
U2AF1	-0.321489	2.56258	-1.18303	0.256853	0.352388	-6.43264
OGFRL1	-0.321496	2.30255	-1.44756	0.170158	0.25362	-6.04388
RNASEH2B	-0.321667	4.58992	-1.73019	0.105969	0.172746	-6.08445
SMAP2	-0.321679	3.50881	-2.17414	0.0476744	0.0901016	-5.18871
KPNA2	-0.321774	5.20292	-1.41803	0.178448	0.26336	-6.57969
CCDC34	-0.321845	5.20927	-2.10339	0.0543451	0.100044	-5.53316
PIAS2	-0.322029	4.48949	-1.91578	0.0764251	0.132419	-5.78236
PYURF	-0.322118	5.72376	-2.63152	0.0199647	0.0442299	-4.60927
DAXX	-0.322531	4.33334	-3.48463	0.00373512	0.0113955	-2.84742
PSMA5	-0.323019	6.34981	-2.47434	0.0270316	0.0567353	-4.90888
FAM136A	-0.323096	5.52076	-2.77517	0.015096	0.0351874	-4.33094
PRKDC	-0.323157	5.79822	-1.94539	0.0724691	0.126714	-5.82259
RCE1	-0.323234	3.75863	-2.88249	0.0122359	0.0296162	-3.94232
BMI1	-0.323288	3.06528	-2.21586	0.0441077	0.0845611	-5.02057
LARS	-0.323396	5.70118	-3.92245	0.00158292	0.00579019	-2.08997
CTR9	-0.323475	4.67337	-2.6221	0.0203325	0.0448687	-4.55683
SLC52A2	-0.323524	4.85626	-2.3044	0.0373501	0.0738894	-5.15678
XPO7	-0.323579	3.67892	-2.95601	0.0105912	0.0263127	-3.78808
LRRC47	-0.323665	4.27405	-3.16361	0.00703652	0.0189366	-3.47211
ZBTB7A	-0.323769	7.06272	-4.0559	0.00122144	0.00471234	-1.82609
LDAH	-0.323778	2.84324	-1.95311	0.0714688	0.125316	-5.40008
DIRC2	-0.323822	2.47296	-1.93164	0.0742825	0.129312	-5.35923
TNK2	-0.323891	2.1275	-1.53386	0.147751	0.22579	-5.87014
FAM210A	-0.323922	4.15309	-2.67268	0.0184321	0.0414548	-4.39864
LSM1	-0.323935	4.6958	-2.81033	0.0140937	0.0331972	-4.20245
THAP12	-0.323975	4.65242	-2.15955	0.0489843	0.0921655	-5.39092
RCC1	-0.324305	4.17183	-1.74762	0.102816	0.168581	-5.99535
ITPRIP	-0.324361	0.949167	-1.03613	0.318023	0.416899	-6.25445
NACC1	-0.324476	3.61823	-2.74742	0.0159362	0.0368845	-4.16398
PMPCA	-0.324542	4.93914	-3.31766	0.00519197	0.0148514	-3.24198
REXO1	-0.324618	4.37696	-3.23743	0.00608275	0.0168854	-3.34407
SYNC	-0.32471	2.48398	-0.916125	0.375392	0.473759	-6.65936
CCNC	-0.324871	4.67784	-3.4864	0.00372208	0.0113658	-2.8861
D2HGDH	-0.324959	4.98603	-2.06686	0.0581185	0.105953	-5.57657
AARS	-0.325087	3.44209	-2.39678	0.0313495	0.0641611	-4.77925
MANBAL	-0.325213	4.27186	-2.69676	0.0175891	0.0399227	-4.36846
RPL27A	-0.325224	10.4924	-1.59264	0.133966	0.208626	-6.22126
DEPDC4	-0.32553	0.640472	-1.33359	0.204012	0.292348	-5.87438
CTNNBIP1	-0.325702	4.13192	-1.64627	0.122368	0.194111	-6.14396
FAM185A	-0.325721	1.84178	-1.6966	0.112286	0.180977	-5.58718
WIZ	-0.325725	3.26162	-1.94598	0.0723918	0.126609	-5.51303
ELAC2	-0.325743	3.72886	-2.84952	0.0130529	0.0312364	-3.99402
OPN3	-0.325839	2.83763	-1.09779	0.291152	0.38864	-6.58477
ZNF138	-0.32594	2.71576	-1.9995	0.0657176	0.117016	-5.30578
CAMTA1	-0.326338	6.29638	-2.63661	0.0197688	0.0439015	-4.60848
MRPS26	-0.32669	5.88996	-2.90754	0.0116492	0.0285087	-4.08949
HOXA10	-0.326756	4.91047	-1.76703	0.0994031	0.164098	-6.05495
ERGIC1	-0.326775	5.77075	-3.07631	0.00835836	0.0217409	-3.75975
RNLS	-0.326808	2.37987	-1.84198	0.0871496	0.14736	-5.48039
CSTF3	-0.327064	4.09504	-2.74144	0.0161233	0.0372522	-4.25737
CENPE	-0.3271	3.64187	-1.26441	0.2271	0.3185	-6.5806
KATNBL1	-0.327195	4.93586	-3.43486	0.00412015	0.0123341	-3.01173
AC005229.4	-0.327375	0.702803	-1.11945	0.282125	0.378994	-6.13185
SASS6	-0.327376	2.92014	-1.51076	0.15349	0.232938	-6.10618
OXCT1	-0.327496	3.68697	-1.20695	0.247808	0.341796	-6.64838
SUOX	-0.327528	3.05047	-1.56127	0.141178	0.21755	-6.04804
ARPC2	-0.327598	7.56835	-2.87639	0.0123833	0.0298995	-4.12928
CCNB1	-0.327598	4.77131	-1.20119	0.249965	0.344309	-6.81366
AURKAIP1	-0.327687	7.58984	-3.03493	0.00906818	0.0232403	-3.82251
UBE2I	-0.32794	6.12554	-2.88737	0.0121195	0.0293885	-4.13167
PPM1B	-0.328061	4.51255	-3.11556	0.00773595	0.0204497	-3.59648
PSMD12	-0.328094	5.07653	-3.21589	0.0063469	0.0174595	-3.45328
RAC1	-0.328121	8.4787	-2.13173	0.0515755	0.0957483	-5.45719
LIG1	-0.328189	3.91351	-1.44003	0.172241	0.255814	-6.40025
PTS	-0.32824	4.88101	-3.10474	0.00790279	0.0208257	-3.65427
BLOC1S4	-0.328244	4.15911	-2.54189	0.0237404	0.050935	-4.63873
CACNB3	-0.328349	3.56914	-2.47573	0.0269599	0.0566048	-4.65334
NAPA	-0.328635	5.59977	-4.34976	0.000694002	0.003042	-1.24631
RPL21	-0.328772	10.6122	-2.61139	0.0207586	0.0456642	-4.50206
UBL4A	-0.328897	3.45892	-2.13903	0.0508832	0.0948796	-5.24446
SLC25A40	-0.329106	3.11332	-2.21966	0.0437953	0.0840302	-5.02745
TTR	-0.329116	1.1813	-0.368367	0.71821	0.785141	-6.77072
PTPN18	-0.329206	5.30934	-2.9185	0.0114012	0.0280155	-4.04656
LINC00847	-0.329285	1.65172	-1.35271	0.197977	0.2856	-6.00183
HMGN5	-0.329364	4.86458	-1.81435	0.0915011	0.153187	-5.97852
ZNF579	-0.32959	2.92723	-1.15397	0.268181	0.364465	-6.55602
FAM220A	-0.330162	1.64316	-1.69431	0.112729	0.181494	-5.54132
NDUFA4	-0.330497	8.37732	-3.09814	0.00800627	0.0210375	-3.66991
SDSL	-0.330601	4.37339	-2.534	0.0241042	0.0515685	-4.68736
HDAC2	-0.330654	5.5625	-3.43034	0.00415708	0.012422	-3.05787
COPS7A	-0.330989	3.84013	-2.50568	0.0254538	0.05393	-4.66214
CLN8	-0.331027	3.94219	-2.79877	0.0144159	0.0338485	-4.12664
DPAGT1	-0.331076	3.95174	-2.16748	0.0482682	0.0910061	-5.27892
KIF18B	-0.331228	1.79108	-0.886971	0.390347	0.489242	-6.53516
SORBS2	-0.331252	4.35656	-1.09073	0.294139	0.392053	-6.88966
EPB41L4B	-0.331261	5.63991	-2.14773	0.0500698	0.0936647	-5.47826
GTF2H5	-0.331277	5.4678	-2.88771	0.0121114	0.0293749	-4.11303
GNB5	-0.331424	1.73003	-0.984048	0.342094	0.440462	-6.43891
FANCG	-0.331559	2.09903	-1.00111	0.334068	0.432619	-6.48854
SERTAD3	-0.331593	4.96807	-2.13426	0.0513345	0.0953758	-5.46241
NAV2	-0.331622	3.46147	-1.87612	0.0820315	0.140487	-5.66338
RALGAPA1	-0.331808	5.31646	-2.69145	0.0177716	0.0402443	-4.48015
CD47	-0.331829	5.71051	-3.17701	0.00685303	0.01858	-3.56124
ACBD3	-0.332037	5.45376	-2.5949	0.0214315	0.0468921	-4.6669
THBS3	-0.332108	1.68083	-1.73547	0.105005	0.171459	-5.48902
CCM2	-0.332247	3.4418	-2.08104	0.0566265	0.103568	-5.32662
MAPKAPK5-AS1	-0.332502	4.59535	-2.88461	0.0121852	0.0295236	-4.05323
PIGQ	-0.332747	3.45111	-2.47022	0.0272462	0.0570745	-4.6607
SNHG21	-0.332959	2.24809	-1.61203	0.129667	0.202945	-5.77594
CCDC24	-0.333074	2.71666	-1.41713	0.178707	0.263695	-6.17705
IRF6	-0.333237	5.37797	-3.23059	0.00616539	0.0170552	-3.44274
TUBA1C	-0.333239	7.23952	-1.773	0.098374	0.162602	-6.0884
NAGK	-0.333302	4.08767	-3.43338	0.00413218	0.01236	-2.91361
PWWP2A	-0.33345	4.79601	-2.60139	0.021164	0.0463582	-4.61112
RPUSD3	-0.333536	4.03597	-2.8485	0.0130789	0.0312795	-4.0508
ANKRD13D	-0.333713	2.72708	-1.49734	0.15691	0.237217	-6.06555
RRP1B	-0.333957	3.89162	-2.34028	0.0349005	0.0699071	-4.96628
AL391832.2	-0.334164	2.33428	-1.71525	0.108738	0.176194	-5.65855
WTAP	-0.334453	5.6271	-3.00898	0.00954335	0.0242109	-3.88525
FAM215B	-0.334741	2.3046	-0.792802	0.441361	0.539042	-6.74461
MRM3	-0.334765	3.35469	-2.67626	0.0183042	0.0412611	-4.25087
PCAT1	-0.33491	0.860946	-1.32499	0.206775	0.295521	-5.91291
PAXX	-0.335105	5.78292	-2.38287	0.0321902	0.0654972	-5.06815
GCN1	-0.335109	3.91092	-2.89759	0.0118788	0.028959	-3.93118
ZNF408	-0.335184	2.65282	-1.7019	0.111268	0.179556	-5.75354
ITGB1	-0.335339	6.51775	-2.58865	0.0216922	0.0473924	-4.697
FOXRED1	-0.335768	3.66886	-2.47895	0.0267941	0.0563365	-4.67088
SLC35B3	-0.33592	4.46997	-3.22222	0.00626813	0.0172829	-3.37864
FRMD4B	-0.336007	4.45837	-2.02358	0.0629024	0.1128	-5.59136
SMCR5	-0.336043	1.25154	-0.970138	0.348737	0.447284	-6.36958
TAGLN2	-0.336077	7.79453	-1.97274	0.0689815	0.12173	-5.75172
PYCARD	-0.336151	7.02156	-1.61593	0.128818	0.201963	-6.32927
ANXA5	-0.336203	5.01875	-2.05402	0.059502	0.107894	-5.60184
PNPLA8	-0.33636	4.35451	-1.85306	0.0854585	0.144935	-5.86591
CNOT9	-0.336762	4.13175	-2.81115	0.0140711	0.0331572	-4.13124
GPRC5A	-0.336854	6.71633	-1.83889	0.0876275	0.147999	-5.99666
CITED4	-0.336928	2.6129	-1.14996	0.269772	0.365872	-6.48788
BCL2	-0.337062	4.19681	-1.87792	0.0817691	0.140203	-5.79868
MICAL3	-0.337212	4.67285	-1.7878	0.0958632	0.159319	-5.99906
PTCD3	-0.33737	5.36451	-3.83186	0.00188893	0.00665478	-2.25441
QDPR	-0.33738	4.47701	-1.95686	0.070987	0.124656	-5.70956
DHX15	-0.337401	5.75442	-3.9058	0.00163511	0.00594621	-2.12394
EIF2AK3	-0.337621	2.9823	-1.65681	0.120194	0.191457	-5.91115
NDC80	-0.337736	3.06852	-1.12365	0.280401	0.377031	-6.62817
MFSD10	-0.337762	4.76494	-2.69748	0.0175645	0.0398744	-4.42328
FKBP3	-0.337763	5.89594	-2.78082	0.0149303	0.0348766	-4.33183
RPL26L1	-0.337875	4.96782	-2.31575	0.0365579	0.0726351	-5.14335
RLF	-0.337901	4.13119	-2.58381	0.0218958	0.0477756	-4.55987
RNF26	-0.337919	3.26132	-2.05335	0.0595751	0.107977	-5.33496
ZNF599	-0.337965	1.27465	-1.40398	0.182512	0.267955	-5.87782
HNRNPA0	-0.338215	6.72983	-3.41945	0.0042473	0.0126437	-3.09037
NCAPH	-0.338248	2.35827	-1.00488	0.332316	0.430916	-6.54179
HTATSF1	-0.338612	4.67454	-3.45524	0.0039579	0.0119418	-2.94619
NFATC2	-0.338683	2.05107	-0.744021	0.46939	0.566101	-6.72049
DARS	-0.33869	5.23864	-3.17538	0.00687509	0.0186228	-3.54212
TOP2A	-0.338829	5.50085	-1.37168	0.192136	0.278804	-6.65609
RPL26	-0.338978	10.6695	-2.673	0.0184207	0.0414528	-4.38449
YTHDF2	-0.33925	5.74973	-3.24924	0.00594257	0.0166017	-3.42064
GINS1	-0.339447	2.19243	-0.97319	0.347272	0.446159	-6.55588
AC100810.1	-0.339617	2.7783	-1.57935	0.136983	0.212571	-5.95372
UBFD1	-0.339704	3.4981	-2.37296	0.0328024	0.0664266	-4.83583
PRKCI	-0.340037	4.61153	-1.92861	0.0746876	0.129846	-5.76908
YIF1A	-0.340086	5.78732	-2.40904	0.0306258	0.0629628	-5.02053
NEK4	-0.340406	2.80409	-2.70313	0.0173724	0.0394988	-4.07951
MRPL54	-0.34049	6.47378	-3.98596	0.00139894	0.00525749	-1.97294
NCOA3	-0.340559	3.70762	-2.48768	0.026349	0.0555289	-4.6685
NASP	-0.340651	6.58287	-2.47924	0.0267789	0.0563246	-4.89837
CCNA2	-0.340722	3.71045	-1.16313	0.264568	0.360258	-6.70727
TRAPPC2L	-0.340799	5.65342	-3.3157	0.00521213	0.0148947	-3.28683
ZBED3	-0.341029	3.20643	-2.00039	0.0656115	0.116863	-5.40697
GEMIN5	-0.34107	2.39763	-2.1376	0.0510181	0.0950263	-4.98805
DTWD1	-0.341503	3.87647	-3.17703	0.00685274	0.01858	-3.38581
NOL10	-0.341759	3.92236	-2.90747	0.0116509	0.0285087	-3.91235
GAPDH	-0.341778	10.5279	-2.42756	0.0295627	0.0610591	-4.84394
ZNF720	-0.341834	3.54049	-2.61948	0.0204359	0.0450717	-4.38456
JCHAIN	-0.342078	5.80662	-0.788343	0.443878	0.54139	-7.28673
RUNX1	-0.342119	4.5153	-1.98097	0.0679622	0.120289	-5.67887
GSN	-0.342198	5.2039	-2.28774	0.0385417	0.0757524	-5.21222
DHRS4	-0.342224	4.07202	-1.57812	0.137265	0.212866	-6.23072
AL035071.1	-0.342382	2.12412	-1.85772	0.0847554	0.14401	-5.38489
CCPG1	-0.342647	4.45908	-2.54824	0.0234521	0.0504559	-4.67416
TRMT5	-0.342707	2.99838	-2.90379	0.0117353	0.0286917	-3.73302
WDR53	-0.342766	1.06183	-1.39332	0.185642	0.271373	-5.85228
SCX	-0.342903	1.73738	-2.09915	0.0547712	0.100687	-4.90742
ZNF587B	-0.343048	2.36343	-1.95121	0.0717138	0.125671	-5.30381
CYB5RL	-0.343335	1.90048	-1.53881	0.146544	0.224293	-5.8137
NOL12	-0.344248	3.15483	-2.20258	0.0452148	0.0863484	-5.07137
TRIP4	-0.344529	3.17177	-2.39169	0.0316545	0.0646626	-4.72942
HYAL2	-0.344588	3.54083	-1.80466	0.0930711	0.155311	-5.79518
BTG2	-0.344942	8.83151	-1.6221	0.127482	0.200159	-6.25415
IFT46	-0.345166	2.22276	-2.04028	0.0610151	0.109998	-5.12112
C2orf76	-0.345386	2.23673	-1.86948	0.0830053	0.141732	-5.39824
JUNB	-0.345651	9.18741	-3.35411	0.00483167	0.014017	-3.13432
PPA1	-0.345704	7.30889	-2.74879	0.0158937	0.0368005	-4.38106
USP1	-0.345743	4.99568	-2.70757	0.0172231	0.0392358	-4.42624
TRIM37	-0.345755	3.13595	-2.22022	0.0437495	0.0839696	-5.02753
NUP58	-0.345796	4.18958	-2.89222	0.0120049	0.0292061	-3.98523
MTFR2	-0.34616	1.72127	-1.13652	0.275161	0.371564	-6.27507
FAM117B	-0.346475	3.65101	-2.62989	0.0200279	0.0443318	-4.38829
TMEM187	-0.346922	2.41231	-1.73738	0.104658	0.171009	-5.62388
KLHL12	-0.346953	3.27442	-2.47741	0.0268732	0.0564528	-4.60259
NKRF	-0.347031	2.54647	-1.85049	0.0858476	0.145511	-5.48187
CDCP1	-0.347145	4.87504	-3.14686	0.00727298	0.0194603	-3.57104
SERINC3	-0.347422	5.59286	-3.80819	0.00197837	0.00690623	-2.31128
CALR	-0.347429	7.9653	-2.31719	0.0364589	0.0725138	-5.15431
CCDC32	-0.347826	4.12027	-2.72243	0.0167316	0.0383259	-4.29955
UBQLN4	-0.348143	3.47502	-3.70645	0.00241466	0.00806805	-2.26862
DAG1	-0.348186	4.49986	-3.09326	0.00808362	0.0211751	-3.63726
FOXJ2	-0.348235	2.80241	-2.3899	0.031763	0.0648394	-4.65005
RPS25	-0.348322	10.0255	-2.15298	0.0495846	0.0929555	-5.35277
PYGM	-0.348479	0.727036	-0.878065	0.394995	0.493969	-6.37291
MRPS18C	-0.34856	5.77495	-3.56241	0.00320462	0.0100979	-2.80374
RALBP1	-0.34867	6.20829	-2.47311	0.0270956	0.0568393	-4.91063
MTRNR2L3	-0.348759	2.52848	-0.836748	0.417042	0.515613	-6.76463
AMMECR1L	-0.348948	3.64632	-2.49353	0.0260546	0.0549767	-4.65033
KCTD12	-0.349008	4.17296	-0.33089	0.745717	0.808349	-7.43443
VPS8	-0.349013	3.68678	-2.2246	0.0433921	0.0833781	-5.13867
SLC35A3	-0.349146	6.37424	-2.86415	0.012684	0.0304854	-4.17684
CHKA	-0.349257	4.93034	-2.57264	0.0223735	0.0486053	-4.6736
CDPF1	-0.349268	1.44864	-2.12569	0.0521542	0.0966864	-4.81633
MTRNR2L10	-0.349288	6.6884	-1.52389	0.150205	0.228862	-6.46644
MRPS34	-0.349338	6.92075	-3.27621	0.00563456	0.0159062	-3.36934
RPS17	-0.349348	6.47742	-1.76345	0.100025	0.16501	-6.11686
DDA1	-0.349569	4.71156	-2.57596	0.0222307	0.0483942	-4.64361
FKTN	-0.349725	3.0843	-2.14568	0.0502608	0.0939556	-5.1468
NOA1	-0.349885	4.13163	-2.35618	0.033864	0.0681537	-4.97261
C19orf47	-0.349902	1.41381	-1.74793	0.102762	0.168538	-5.42541
FBXO33	-0.349912	4.23297	-2.35709	0.0338062	0.0680489	-4.9866
MCM6	-0.350011	3.86324	-1.44844	0.169917	0.253405	-6.37308
NSD2	-0.350103	5.09735	-2.4961	0.0259263	0.0547549	-4.82773
MTOR	-0.350393	3.34628	-2.19108	0.0461943	0.0879071	-5.12276
AC006504.5	-0.350529	2.18391	-1.85716	0.0848387	0.14411	-5.3989
ZNF511	-0.350612	5.03794	-2.443	0.0287032	0.0595684	-4.91852
METAP2	-0.350759	6.10765	-2.26739	0.0400466	0.0781153	-5.27966
PIGB	-0.351153	1.99311	-2.53245	0.0241763	0.0516762	-4.19162
SASH1	-0.351194	3.00278	-2.15634	0.049277	0.0925485	-5.11575
SLAIN2	-0.351424	4.70433	-3.13348	0.0074674	0.0198728	-3.581
SLC7A1	-0.3516	4.21866	-3.354	0.00483269	0.014017	-3.08834
VASP	-0.351713	6.30165	-3.35937	0.00478174	0.0138926	-3.21201
ACTB	-0.351739	10.7078	-2.37995	0.0323698	0.0657576	-4.92211
RLIM	-0.352196	3.96208	-2.30925	0.0370097	0.073321	-5.04157
TANC1	-0.352241	3.87203	-2.86707	0.0126117	0.0303459	-3.98409
SYNE2	-0.352351	6.63945	-3.61109	0.00291196	0.0093498	-2.71278
RTN3	-0.352423	6.1304	-2.75487	0.0157064	0.0364095	-4.38447
RPL24	-0.352488	10.1743	-3.15049	0.00722102	0.0193431	-3.49003
S100A14	-0.352527	8.28829	-1.8201	0.0905791	0.151987	-5.97768
RBM18	-0.35262	3.6613	-2.98063	0.0100908	0.0253456	-3.72418
KPNA6	-0.352797	4.68902	-3.77934	0.00209324	0.00723265	-2.30638
ZNF764	-0.352916	2.74502	-1.5798	0.13688	0.212439	-5.96066
SET	-0.352966	8.04634	-3.53543	0.00337947	0.0105202	-2.82397
CHEK2	-0.353026	2.96103	-1.81261	0.0917812	0.153504	-5.65405
MRPL40	-0.353051	5.17665	-3.09852	0.00800025	0.0210289	-3.68806
TXNDC17	-0.353281	7.41596	-2.67012	0.018524	0.0416377	-4.52641
KTN1	-0.353407	7.47213	-3.38936	0.00450701	0.0132616	-3.1325
PDZD8	-0.353675	5.85968	-2.26159	0.0404857	0.0787256	-5.28605
POLE3	-0.353677	5.10675	-3.08043	0.00829072	0.0216124	-3.71818
PALLD	-0.353825	4.71502	-2.47839	0.0268229	0.056367	-4.82639
MRPL45	-0.353892	4.49789	-2.97539	0.0101954	0.025576	-3.86409
RHOA	-0.353964	7.51756	-3.39961	0.00441682	0.0130454	-3.11079
PSMB2	-0.354126	5.97676	-3.10352	0.00792179	0.0208711	-3.71084
ILF3	-0.354153	6.35082	-3.75182	0.00220915	0.00754728	-2.43614
MRPL33	-0.354438	6.00755	-2.20726	0.0448217	0.0857081	-5.38364
TEX264	-0.354443	5.41663	-3.07872	0.00831867	0.0216614	-3.74049
WDR25	-0.354622	2.60808	-2.12149	0.0525609	0.0973185	-5.06921
LYPLA1	-0.354744	5.80177	-3.26464	0.0057647	0.0162002	-3.39164
SRI	-0.354792	8.38036	-1.50262	0.155557	0.235502	-6.44299
CTSV	-0.354915	1.84142	-1.30953	0.211819	0.301058	-6.10199
ZNF746	-0.354988	2.29151	-1.84741	0.0863171	0.146161	-5.42836
RPS19	-0.355063	11.4811	-2.13054	0.0516891	0.0959143	-5.32695
AC093525.6	-0.355305	1.67236	-0.646486	0.52861	0.621265	-6.71019
ZNF330	-0.355465	4.29506	-3.36931	0.00468886	0.0136798	-3.06844
ERLIN1	-0.355584	4.45744	-3.01057	0.0095136	0.0241519	-3.79449
GPR180	-0.3556	2.26138	-2.31804	0.0364002	0.0724092	-4.63866
NUP155	-0.355867	3.15559	-1.83431	0.0883382	0.148902	-5.6689
LINC01311	-0.355884	0.650116	-1.26493	0.226917	0.318356	-5.95659
NOP14	-0.356279	4.44794	-2.5718	0.0224097	0.0486613	-4.62634
RPS20	-0.356648	9.33019	-2.01323	0.0640987	0.114626	-5.62054
KDM1B	-0.356798	3.51306	-2.14998	0.0498614	0.093371	-5.22854
PTTG1	-0.357055	5.50391	-1.42224	0.177246	0.261978	-6.58964
NUS1	-0.357162	4.22469	-3.26286	0.00578499	0.0162418	-3.27198
RNF144A	-0.357218	1.29186	-0.721195	0.482875	0.578825	-6.59968
HAS3	-0.357259	1.4222	-0.401198	0.694441	0.766226	-6.7725
ATP13A3	-0.357505	4.63949	-2.49181	0.026141	0.05511	-4.79572
FAM208B	-0.357584	4.61254	-3.08451	0.00822429	0.0214676	-3.66851
CHORDC1	-0.357632	5.40593	-2.26576	0.0401696	0.0782779	-5.26119
PGM2	-0.35781	3.49575	-2.06894	0.0578978	0.105664	-5.36184
DDX41	-0.358001	4.11309	-2.82249	0.0137624	0.0325782	-4.1002
CDKL5	-0.358522	1.48732	-1.62824	0.126166	0.19854	-5.60876
CCDC58	-0.358612	4.44231	-2.57501	0.0222712	0.0484609	-4.61235
PWP1	-0.358708	4.54311	-3.73902	0.00226528	0.00769466	-2.37105
STEAP2	-0.35879	3.7631	-1.3123	0.210909	0.300146	-6.53452
ZC3H8	-0.35879	4.00534	-2.97064	0.010291	0.0257395	-3.80859
NDUFS6	-0.35972	8.12665	-3.46016	0.00391971	0.0118501	-2.96967
ILK	-0.35976	5.07575	-3.20956	0.00642674	0.0176291	-3.46405
WDR41	-0.359887	2.92524	-1.59895	0.132554	0.206758	-5.98436
AC093525.7	-0.359939	1.17022	-1.19427	0.252571	0.347476	-6.11551
KAT2A	-0.360242	3.57477	-2.03107	0.0620493	0.111523	-5.42696
OSTC	-0.360372	6.32472	-2.93572	0.011022	0.0272572	-4.03922
ZNF14	-0.3604	0.812256	-1.59306	0.133871	0.208534	-5.54699
NR2F2	-0.360429	5.01321	-2.76915	0.0152746	0.0355686	-4.31068
STT3A	-0.360482	4.55997	-3.28881	0.00549619	0.0155787	-3.26051
LAMC2	-0.360801	3.54662	-1.01327	0.328434	0.427185	-6.84548
UPF1	-0.361042	4.89209	-3.56345	0.00319808	0.0100828	-2.75109
G3BP1	-0.361248	6.13335	-4.598	0.000433463	0.00210651	-0.775557
RPS23	-0.361623	11.0791	-2.45156	0.0282371	0.0588071	-4.77673
GLE1	-0.361636	3.34019	-2.78853	0.0147073	0.0344439	-4.03346
SLC30A9	-0.361715	4.80112	-2.73024	0.0164791	0.0378848	-4.36721
ADSS	-0.361732	4.93327	-3.49696	0.00364544	0.0111746	-2.88705
RPS28	-0.362095	10.9037	-1.64572	0.122482	0.194265	-6.12672
ZNF317	-0.362259	3.07672	-3.06984	0.00846552	0.0219714	-3.43589
YPEL2	-0.362353	4.31369	-2.8438	0.0131999	0.0315117	-4.09485
C12orf10	-0.362415	4.73264	-2.79408	0.0145484	0.0341326	-4.23487
MRPL10	-0.36251	4.15711	-2.86267	0.012721	0.030553	-4.03315
ATAD2	-0.362551	3.81368	-1.59893	0.132557	0.206758	-6.15453
PDZK1IP1	-0.362943	5.24649	-1.37213	0.191998	0.278638	-6.64335
UBL3	-0.363153	5.40148	-3.03529	0.00906163	0.0232285	-3.82493
NR4A2	-0.363367	5.32071	-1.94723	0.072229	0.126388	-5.79711
IPO7	-0.363439	5.44777	-3.38039	0.00458752	0.0134454	-3.14995
KIF18A	-0.363463	2.04843	-1.31904	0.208705	0.297562	-6.14129
MISP3	-0.363805	4.5678	-1.85558	0.085077	0.144432	-5.88025
AC117498.2	-0.36409	1.66819	-1.33197	0.204531	0.292986	-6.03419
HPF1	-0.364171	3.97106	-3.11697	0.00771451	0.0204067	-3.51307
EFNB1	-0.364207	4.69039	-2.51961	0.0247811	0.0527594	-4.74479
JTB	-0.364256	6.94063	-3.33702	0.00499737	0.014406	-3.24942
BTC	-0.364337	2.48912	-2.13144	0.0516029	0.0957693	-5.02221
ADRB2	-0.364365	1.35315	-0.671587	0.512974	0.606862	-6.63043
UBAP2	-0.364537	5.02022	-4.14407	0.00103001	0.00414099	-1.61591
SMC6	-0.364562	4.40765	-2.61666	0.0205478	0.0452847	-4.53864
CINP	-0.364622	4.34897	-2.71805	0.0168751	0.0385976	-4.33423
DDAH2	-0.364653	5.86144	-1.93486	0.0738541	0.128718	-5.84025
MESD	-0.36466	5.54394	-3.8501	0.00182279	0.00647959	-2.22566
RPP25	-0.3647	3.39724	-1.26895	0.225523	0.316926	-6.51165
BUB1	-0.364843	2.38056	-1.50299	0.155462	0.235388	-5.97683
CDK16	-0.365207	5.10655	-3.45975	0.00392282	0.0118565	-2.97221
ADCK1	-0.365274	1.76951	-1.71238	0.109278	0.176972	-5.53378
RPS6KA3	-0.365469	5.67497	-2.2305	0.0429162	0.0825842	-5.33465
CAPZA1	-0.365532	6.009	-4.15935	0.00100009	0.00403855	-1.62926
IKZF2	-0.365613	1.64984	-1.44261	0.171526	0.255286	-5.90072
CLSTN1	-0.36566	5.49006	-2.25181	0.0412353	0.0798815	-5.29015
NBN	-0.365698	4.25005	-3.25935	0.0058252	0.0163316	-3.28336
CCDC22	-0.365763	2.98962	-2.27326	0.039607	0.0774235	-4.89859
SH3RF2	-0.366061	5.19328	-3.06938	0.00847322	0.0219821	-3.74545
METTL15	-0.366231	3.85425	-2.54659	0.0235268	0.0505798	-4.58539
DELE1	-0.366473	4.34317	-2.8223	0.0137673	0.0325782	-4.13828
DNAJB6	-0.366969	6.58858	-2.5339	0.0241089	0.0515692	-4.79776
AGR3	-0.366982	7.36741	-2.19717	0.0456728	0.0870967	-5.38654
MYEF2	-0.3671	3.11587	-1.67587	0.116348	0.186282	-5.91408
PM20D2	-0.367112	4.47112	-1.05283	0.310571	0.409167	-6.93893
COMMD6	-0.367116	7.2847	-3.04908	0.00881886	0.0227044	-3.80504
MED24	-0.367246	4.60257	-2.85825	0.0128317	0.030769	-4.10199
B3GNT3	-0.367415	4.22564	-1.881	0.0813223	0.13953	-5.7987
CFAP44	-0.367426	2.75037	-2.30659	0.0371961	0.073634	-4.78529
C14orf119	-0.367452	5.24767	-3.16117	0.00707055	0.0190131	-3.56898
AC080129.2	-0.367492	1.83762	-1.58153	0.136484	0.211907	-5.72722
FANCE	-0.367805	1.57491	-1.62982	0.125828	0.198161	-5.61066
FUNDC2	-0.367947	5.06091	-3.43989	0.00407946	0.0122394	-3.00838
RABL3	-0.368141	3.63828	-2.92902	0.011168	0.0275722	-3.82682
AURKB	-0.368148	3.66558	-1.2535	0.230922	0.322751	-6.59122
KLHDC10	-0.368672	4.14924	-3.14302	0.00732825	0.0195636	-3.48732
SPEF2	-0.368707	1.66871	-1.28186	0.221089	0.311788	-6.11287
ATG3	-0.368743	5.43605	-3.31987	0.00516933	0.0148009	-3.26864
MAGOHB	-0.368844	4.35654	-1.73924	0.104321	0.170561	-6.0394
AC092903.2	-0.368845	2.27853	-1.26953	0.225324	0.316795	-6.23341
AC109322.1	-0.369114	0.546032	-1.17265	0.260855	0.356719	-6.05519
SRF	-0.369373	4.55066	-2.32266	0.0360837	0.0719003	-5.0832
EIF3D	-0.369562	6.52624	-2.79105	0.0146349	0.0343016	-4.3157
SERGEF	-0.369723	2.4972	-1.78207	0.096828	0.160562	-5.59099
PQLC3	-0.369738	2.75687	-1.26008	0.228612	0.320241	-6.40463
ATP6V0D1	-0.369876	5.99363	-3.04606	0.00887151	0.0228152	-3.82262
BDP1	-0.370083	5.72164	-2.88036	0.0122872	0.0297081	-4.13653
TCOF1	-0.370208	4.32944	-1.88307	0.0810229	0.139185	-5.80963
STYK1	-0.370222	3.45588	-1.90809	0.077484	0.134039	-5.62982
MIF	-0.370491	5.61085	-1.74722	0.102887	0.168672	-6.12744
IPO11	-0.370495	2.27973	-2.39817	0.0312668	0.0640251	-4.50376
RNF139-AS1	-0.370524	1.64321	-1.66378	0.118774	0.189552	-5.57972
POLA1	-0.370542	2.51184	-1.35188	0.198239	0.285873	-6.20494
CHMP3	-0.370697	6.45528	-2.35865	0.0337062	0.0679053	-5.11801
FLOT1	-0.370858	5.65932	-3.66689	0.00260957	0.00856936	-2.59231
PFDN6	-0.370964	5.55986	-2.74569	0.0159902	0.0369878	-4.38678
INAFM2	-0.371041	1.34589	-1.68609	0.11433	0.183572	-5.50332
EIF2B2	-0.37132	3.67347	-2.67272	0.0184306	0.0414548	-4.31755
CUL4A	-0.371379	4.74619	-3.48012	0.00376843	0.0114777	-2.90007
YWHAZ	-0.371467	8.36899	-4.66251	0.000383996	0.00191885	-0.600648
TRAPPC1	-0.371485	5.9633	-3.23282	0.0061383	0.01701	-3.45716
TRIO	-0.371687	4.57896	-2.85274	0.0129707	0.0310772	-4.10943
CCNB1IP1	-0.371706	4.91705	-3.14239	0.00733731	0.0195775	-3.58147
FITM2	-0.371851	3.05269	-1.35688	0.196681	0.284145	-6.3295
ARF5	-0.371885	4.5065	-1.30435	0.213531	0.303043	-6.64977
TMEM189	-0.371955	3.50015	-2.38553	0.0320278	0.065236	-4.80504
OTUD6B	-0.372063	3.02418	-2.2127	0.0443686	0.0849925	-5.01924
SMC2	-0.372426	4.66303	-1.67578	0.116365	0.186284	-6.1692
SAMHD1	-0.372757	2.90036	-1.15286	0.26862	0.364853	-6.54772
TOR2A	-0.372764	3.48284	-2.31687	0.0364809	0.0725269	-4.93621
SIK1	-0.37283	2.40855	-1.53285	0.147997	0.226021	-5.92533
ZNF367	-0.372944	2.64367	-1.23098	0.238976	0.331699	-6.38296
MZT2A	-0.373256	6.72685	-2.98921	0.00992203	0.0250173	-3.93285
C10orf143	-0.373263	1.45329	-1.61529	0.128957	0.202135	-5.6213
FAM149A	-0.373359	1.63802	-1.51684	0.151961	0.231091	-5.78963
NCL	-0.373595	8.19957	-3.62769	0.0028185	0.00912145	-2.63606
WARS	-0.373765	3.39082	-1.54103	0.146007	0.223703	-6.15878
EHHADH	-0.374019	3.65659	-0.961783	0.352771	0.451608	-6.88453
HNRNPF	-0.374069	7.16083	-4.17182	0.000976346	0.00396317	-1.59611
UBE2G2	-0.374417	5.5841	-4.16941	0.000980882	0.00397452	-1.59759
CSRP1	-0.374651	5.33482	-3.141	0.00735741	0.0196198	-3.61275
NCBP2	-0.375004	5.22033	-3.36752	0.00470548	0.0137148	-3.16191
RPL22L1	-0.375096	6.59729	-2.19916	0.0455041	0.0868029	-5.39893
PANX1	-0.375105	2.30874	-1.73097	0.105827	0.172586	-5.61257
LEO1	-0.375123	4.37404	-2.15606	0.0493028	0.0925737	-5.36344
DLL1	-0.375402	1.97602	-0.999356	0.334888	0.43335	-6.47984
PMF1	-0.375491	4.95426	-2.5467	0.0235216	0.0505778	-4.72019
HRC	-0.375541	0.487494	-0.982581	0.34279	0.441167	-6.24941
C17orf97	-0.37555	2.11883	-1.65569	0.120423	0.191693	-5.67272
RACGAP1	-0.375757	3.26233	-1.54003	0.146249	0.224036	-6.13727
DNAJC30	-0.375889	3.53966	-2.51169	0.0251615	0.0534446	-4.58788
ANP32A	-0.375976	6.33877	-3.90266	0.00164514	0.00597645	-2.13769
STIL	-0.376152	3.03326	-2.08071	0.0566599	0.103597	-5.23285
NUBP1	-0.376239	3.85763	-2.84695	0.0131188	0.0313686	-4.01247
RALB	-0.376247	4.44212	-2.38196	0.0322462	0.0655772	-4.97128
FOXO1	-0.376359	3.74587	-2.815	0.0139654	0.0329409	-4.06759
ZBED6CL	-0.37645	0.603466	-1.45261	0.168772	0.252126	-5.71882
ATF1	-0.376846	3.96428	-3.4371	0.00410199	0.0122914	-2.88743
MMGT1	-0.376982	4.09246	-2.76973	0.0152574	0.0355356	-4.20469
POP4	-0.377122	4.16186	-2.45243	0.0281903	0.0587508	-4.79863
SMU1	-0.37759	4.53506	-3.61268	0.00290287	0.00932824	-2.61628
CIP2A	-0.377666	2.4175	-1.37558	0.19095	0.277388	-6.13451
FZD6	-0.377771	2.73414	-2.70657	0.0172566	0.0392853	-4.04689
NSMCE4A	-0.377808	4.98137	-3.5879	0.00304786	0.00971248	-2.70992
RPL41	-0.378312	12.1678	-2.2327	0.0427398	0.0822983	-5.12101
TSTD1	-0.378353	6.84461	-3.17964	0.00681753	0.0185049	-3.56026
ABCA7	-0.378478	1.56159	-0.960148	0.353564	0.452177	-6.42746
CLDN4	-0.378513	9.53779	-2.04723	0.0602456	0.108976	-5.55548
ANP32B	-0.378614	7.58797	-3.73908	0.00226501	0.00769466	-2.43776
ANKRD36B	-0.378699	2.58348	-1.9223	0.0755377	0.131189	-5.39795
PIGF	-0.378866	4.50139	-3.24856	0.00595055	0.0166161	-3.33392
SLC39A6	-0.37887	2.32153	-1.8967	0.0790772	0.136416	-5.38495
KCTD6	-0.378894	2.13072	-2.0299	0.0621823	0.111728	-5.11326
TRADD	-0.378903	4.05375	-3.43928	0.00408443	0.0122512	-2.89967
PPA2	-0.378978	5.753	-2.06752	0.0580482	0.105841	-5.61692
BAD	-0.379134	5.78998	-4.45073	0.000572615	0.00260436	-1.05454
CYB5R1	-0.379191	3.16405	-2.00492	0.0650739	0.116026	-5.39385
SMDT1	-0.37938	6.77362	-2.67924	0.0181985	0.0410776	-4.52443
MRM2	-0.379761	3.50113	-2.84874	0.0130728	0.0312713	-3.94892
PPFIA3	-0.3799	4.14123	-2.20462	0.0450431	0.0860758	-5.24091
C5orf22	-0.380072	2.59509	-1.86231	0.0840675	0.143005	-5.50369
METTL5	-0.380076	5.36772	-3.60397	0.00295303	0.00945863	-2.7041
TMPRSS2	-0.380417	6.0491	-3.90195	0.00164741	0.00597995	-2.13703
MBD2	-0.380627	5.25663	-1.77406	0.0981921	0.162347	-6.0699
ZNF44	-0.38088	3.8869	-2.28813	0.0385139	0.0757114	-5.05325
PRMT7	-0.380948	3.94335	-2.45765	0.0279097	0.0582582	-4.76242
SOX12	-0.381447	1.56379	-1.36913	0.192912	0.27962	-5.98007
RRM2B	-0.381766	3.65221	-2.13788	0.0509918	0.0949922	-5.27208
C6orf203	-0.381871	4.66234	-3.53332	0.00339348	0.0105583	-2.78782
UNC13B	-0.382162	4.27528	-2.53766	0.0239349	0.0512434	-4.66477
C10orf95	-0.382633	1.25713	-1.33686	0.20297	0.291137	-5.95804
RIOK1	-0.382687	3.9479	-3.57197	0.00314489	0.00995235	-2.61296
NPM1	-0.382838	8.33472	-3.7853	0.00206899	0.00716976	-2.31892
HNRNPC	-0.383005	7.57499	-4.69004	0.000364698	0.00184294	-0.576422
BRK1	-0.383687	6.51017	-2.99151	0.00987722	0.0249415	-3.93074
IMMP1L	-0.384097	4.35293	-2.18604	0.0466306	0.0886093	-5.30152
INTS14	-0.384299	3.55091	-3.62959	0.00280799	0.00909631	-2.4321
METTL23	-0.384485	4.37987	-3.52066	0.0034792	0.0107628	-2.77914
RPUSD4	-0.384506	3.67428	-3.41288	0.00430266	0.0127828	-2.88473
PINX1-1	-0.384692	2.77581	-1.67508	0.116504	0.186482	-5.81014
UPP1	-0.384825	4.463	-0.806809	0.433513	0.531257	-7.17394
GSTZ1	-0.384967	4.8814	-2.52737	0.024414	0.0521467	-4.74861
TPH1	-0.385165	4.63465	-0.541051	0.597131	0.682238	-7.37978
RAB10	-0.385203	6.32673	-4.24366	0.000850326	0.00357258	-1.46611
GADD45GIP1	-0.385348	6.83526	-3.6163	0.00288231	0.00928223	-2.69975
RAB11FIP1	-0.385443	8.38454	-3.50815	0.00356599	0.0109797	-2.86516
CHRNA5	-0.385454	0.845335	-1.47998	0.161427	0.242929	-5.70753
SIX5	-0.385704	2.12982	-1.34733	0.199663	0.287402	-6.10936
PDCD6	-0.385742	6.67433	-3.77195	0.00212376	0.00732315	-2.39401
LINC01023	-0.385757	1.57055	-1.55303	0.143129	0.220032	-5.72576
YIPF6	-0.385791	4.73145	-2.84497	0.0131697	0.0314712	-4.13747
ETFA	-0.385818	6.65138	-2.02423	0.0628281	0.112718	-5.69655
CCNJ	-0.38587	1.93991	-1.90289	0.0782087	0.135056	-5.26446
MANBA	-0.385961	2.66617	-1.47017	0.164029	0.246339	-6.09578
ACTL6A	-0.386073	4.7786	-3.37251	0.00465937	0.0136105	-3.11497
HNRNPA1	-0.386086	8.47031	-3.67601	0.0025633	0.0084632	-2.5295
MRPL43	-0.386107	5.44488	-3.04243	0.00893519	0.0229441	-3.81131
YWHAB	-0.386317	8.1766	-3.53469	0.00338437	0.0105327	-2.82094
NUFIP1	-0.386688	3.19136	-2.41965	0.0300125	0.0618866	-4.67468
TRIM68	-0.386795	1.68947	-1.77396	0.0982092	0.162353	-5.42594
DSP	-0.387017	8.05299	-3.16898	0.00696236	0.0187904	-3.54556
GALNT3	-0.387379	5.57998	-3.49097	0.00368874	0.0112727	-2.9369
CASP6	-0.387396	5.95403	-3.32223	0.00514536	0.0147537	-3.2812
GORASP2	-0.387906	4.98647	-3.62368	0.0028408	0.00918359	-2.63937
PRDX3	-0.388368	6.5159	-3.84778	0.0018311	0.00649424	-2.24554
RPA2	-0.388635	3.75306	-2.3686	0.0330756	0.0668623	-4.89507
OASL	-0.388655	2.04752	-0.425554	0.677019	0.750707	-6.87538
BZW1	-0.388663	6.49611	-3.70644	0.00241469	0.00806805	-2.5253
BCL10	-0.388756	6.15018	-3.65273	0.00268316	0.00876483	-2.63117
NIF3L1	-0.388903	3.46046	-3.01688	0.00939623	0.0239257	-3.60694
PDCD4-AS1	-0.38935	0.413258	-1.81154	0.0919532	0.153727	-5.18098
TWNK	-0.389625	2.58346	-2.55508	0.0231448	0.0499555	-4.2867
CCDC61	-0.389895	3.23322	-2.39605	0.031393	0.0642058	-4.73132
PSMB1	-0.389966	7.21476	-3.70902	0.00240251	0.00804322	-2.50829
ASPH	-0.390411	5.64553	-2.44597	0.0285406	0.0593036	-4.94782
SMS	-0.390517	5.74071	-3.84101	0.00185545	0.00656116	-2.25056
MTCH1	-0.390917	6.24522	-3.76616	0.00214799	0.00739163	-2.40727
MRPS25	-0.391112	6.11223	-4.00183	0.00135647	0.00512975	-1.94036
SDC1	-0.391176	5.62365	-2.69607	0.0176129	0.0399612	-4.48283
ALKBH8	-0.39123	1.82951	-2.07022	0.0577616	0.105456	-4.97299
BTBD6	-0.391299	4.48995	-1.68038	0.115453	0.185075	-6.14089
EPHB4	-0.391461	3.65324	-2.14129	0.0506705	0.0945862	-5.26536
PLEKHF2	-0.391885	4.32684	-2.61034	0.0208009	0.0457403	-4.52848
C14orf93	-0.392037	2.05195	-2.54406	0.0236415	0.0507803	-4.18061
ACP5	-0.392159	1.61724	-0.786621	0.444852	0.542188	-6.61125
PTDSS1	-0.392414	3.92092	-2.9894	0.00991823	0.025013	-3.74605
RPS12	-0.392691	11.7902	-2.98325	0.010039	0.0252479	-3.74574
SDHD	-0.392906	6.76633	-3.42325	0.00421559	0.0125651	-3.08242
EVI5L	-0.393056	1.52382	-1.98229	0.0677999	0.120056	-5.0689
LSM7	-0.393119	7.33872	-3.29773	0.00540029	0.0153646	-3.31737
COPG2	-0.393126	2.31103	-2.19633	0.0457448	0.0871918	-4.86586
PRKCE	-0.393163	2.6983	-1.80958	0.092271	0.154127	-5.60885
ISCA2	-0.393224	4.55629	-2.93911	0.0109489	0.0271103	-3.93946
FAM98B	-0.393326	4.28272	-3.20461	0.00648974	0.0177576	-3.38454
AC025580.1	-0.39358	3.71292	-0.641256	0.531902	0.624515	-7.15982
LFNG	-0.393632	4.04348	-1.96844	0.0695198	0.122497	-5.61871
PDCD2	-0.393686	5.14968	-3.75355	0.00220169	0.00752615	-2.39465
LAS1L	-0.393756	3.59815	-2.30085	0.0376011	0.0742868	-4.96579
NADK2	-0.394592	3.30166	-2.3458	0.0345374	0.0693205	-4.84237
KCTD9	-0.394731	4.49891	-2.80809	0.0141554	0.0333155	-4.18652
DAB2	-0.3948	4.47841	-0.910456	0.378269	0.47683	-7.08606
ZSWIM7	-0.394924	4.36662	-2.80748	0.0141723	0.0333359	-4.16815
PSMA1	-0.395284	6.20819	-3.96129	0.00146767	0.00546477	-2.02123
DCTD	-0.395324	4.04894	-3.39372	0.0044684	0.0131761	-2.98372
MED26	-0.395347	2.78003	-1.87712	0.0818844	0.140368	-5.49873
C15orf61	-0.395707	4.46975	-3.86775	0.00176108	0.00630372	-2.106
PRPSAP1	-0.395817	4.57016	-3.86906	0.00175658	0.00629883	-2.11303
ENO1	-0.395818	7.73647	-2.55493	0.0231514	0.0499555	-4.73123
PLCXD1	-0.395827	2.86909	-1.64271	0.123109	0.195123	-5.86816
RECQL4	-0.395984	2.07439	-1.34168	0.201441	0.289294	-6.10269
FAM241B	-0.396362	1.51641	-1.42228	0.177235	0.261978	-5.90105
RAE1	-0.396446	3.97696	-2.83481	0.0134343	0.0319929	-4.05601
NSDHL	-0.396702	2.95429	-2.31256	0.0367788	0.0729664	-4.81002
PIGX	-0.396848	3.91156	-3.40138	0.00440142	0.0130142	-2.94164
DCAF13	-0.396885	4.65509	-3.58503	0.00306512	0.00974291	-2.68624
CREG1	-0.396961	4.885	-2.67032	0.0185169	0.0416296	-4.47995
UFC1	-0.397026	6.61509	-3.76315	0.00216066	0.00741799	-2.41203
TBC1D24	-0.397048	2.2234	-1.96522	0.0699248	0.123064	-5.22621
JAG1	-0.397146	5.12141	-2.27291	0.0396333	0.0774569	-5.22747
LPAR6	-0.397375	2.49793	-1.50006	0.156211	0.236332	-6.01889
ZNF146	-0.397448	4.22741	-3.86585	0.00176762	0.00631447	-2.08068
BAIAP2L1	-0.397449	4.94182	-3.30078	0.00536789	0.0152847	-3.27175
KARS	-0.397569	5.22525	-4.07573	0.00117543	0.00457916	-1.76178
HEATR3	-0.397777	2.99022	-2.31025	0.0369396	0.0732241	-4.82385
ZNF682	-0.398105	1.3481	-0.793701	0.440855	0.538479	-6.55612
CCDC14	-0.398369	5.72078	-1.8922	0.0797146	0.137396	-5.9044
AC092683.1	-0.39838	2.90184	-1.75936	0.10074	0.165889	-5.72666
PSMA7	-0.398469	7.59184	-2.37988	0.0323737	0.0657576	-5.05609
ID2	-0.39867	8.01589	-3.97221	0.00143683	0.00536853	-1.96217
HNRNPK	-0.399319	7.95341	-4.63403	0.000405074	0.00199639	-0.671701
DDAH1	-0.399364	6.04602	-3.339	0.00497787	0.0143746	-3.24951
HPS6	-0.39938	2.41246	-1.94095	0.0730509	0.127534	-5.30972
USP54	-0.399397	3.82657	-2.90859	0.0116252	0.0284578	-3.88956
PDCD4	-0.399572	7.26956	-2.32179	0.0361433	0.0720031	-5.1703
UQCC1	-0.399772	3.52983	-3.34088	0.00495944	0.0143316	-2.98749
FOXA3	-0.399852	4.6573	-1.60357	0.131529	0.205452	-6.26884
GPKOW	-0.399914	3.04561	-1.9743	0.068787	0.121531	-5.42571
FAU	-0.400082	9.98315	-3.25358	0.00589188	0.0164834	-3.29779
PDE4B	-0.400121	0.337413	-1.68284	0.114967	0.18437	-5.3673
2007-09-01	-0.400224	6.2665	-3.63298	0.00278936	0.00905186	-2.67082
CHSY1	-0.400493	1.93563	-2.45802	0.0278901	0.0582277	-4.31417
AAR2	-0.400529	2.82053	-3.06387	0.00856565	0.0221536	-3.37462
POMP	-0.401034	7.26667	-4.09568	0.00113094	0.00446198	-1.74329
RPL13A	-0.401049	11.1591	-2.37806	0.0324861	0.0659519	-4.90688
ZNF217	-0.401133	5.12596	-2.17718	0.047406	0.0896801	-5.39929
NACA	-0.401286	9.79803	-3.20501	0.00648468	0.01775	-3.40132
BRCA2	-0.401294	3.18432	-1.51049	0.153557	0.232983	-6.1564
LCN12	-0.40131	1.53255	-0.611052	0.551135	0.642323	-6.71636
E2F4	-0.401339	4.43073	-3.03262	0.00910946	0.0233309	-3.74445
PDAP1	-0.40152	6.34487	-3.46996	0.00384468	0.0116531	-2.99345
ARAF	-0.401746	4.35536	-3.14905	0.00724161	0.0193939	-3.50828
MCTS1	-0.402125	5.63474	-3.48609	0.00372442	0.01137	-2.94843
EEF1A1	-0.402281	11.9483	-2.64061	0.0196159	0.0436286	-4.39091
PUSL1	-0.402379	2.93397	-2.00592	0.0649557	0.115833	-5.32777
TSPAN14	-0.402675	4.8379	-3.62773	0.00281828	0.00912145	-2.61607
SLCO4A1	-0.402722	2.17021	-1.39422	0.185377	0.271154	-6.07607
INTU	-0.402742	2.69849	-2.29985	0.0376725	0.074403	-4.7721
CKS1B	-0.402903	5.5377	-2.33634	0.0351622	0.07036	-5.14067
TUBGCP5	-0.402947	2.55625	-2.82229	0.0137677	0.0325782	-3.77683
SSSCA1	-0.403198	4.7083	-3.28145	0.00557661	0.0157689	-3.29021
CSNK1G1	-0.403566	3.63723	-2.63637	0.0197778	0.0439062	-4.37424
DNAJA4	-0.403768	5.18135	-2.69643	0.0176005	0.0399408	-4.45747
PDCD5	-0.403993	6.32584	-2.54537	0.0235821	0.0506803	-4.7776
EIF2S2	-0.403994	6.58498	-2.63114	0.0199796	0.0442468	-4.61702
DNAJC10	-0.404085	4.29786	-2.24565	0.0417148	0.0806391	-5.18925
TSTA3	-0.404226	5.47776	-1.55892	0.141733	0.218254	-6.39914
NUDT8	-0.404318	5.14777	-1.90995	0.0772274	0.133653	-5.84613
SLC25A38	-0.404321	4.26529	-2.52091	0.0247194	0.0526704	-4.68797
DRG1	-0.404348	4.33671	-2.9663	0.0103791	0.0259107	-3.856
TMEM268	-0.404379	1.02682	-1.76011	0.100609	0.165753	-5.33111
DACT2	-0.404569	0.792754	-1.13369	0.276309	0.372648	-6.12325
CHURC1	-0.404805	5.34959	-2.65539	0.0190615	0.0425954	-4.54626
SMC5	-0.404995	5.44489	-2.47126	0.0271917	0.0569805	-4.89255
BCL2L12	-0.405027	3.78828	-2.18209	0.0469744	0.0890628	-5.21553
NOM1	-0.405154	4.04793	-3.71255	0.00238594	0.00800131	-2.34783
ZKSCAN3	-0.405588	0.748398	-1.94241	0.0728587	0.127269	-5.00593
KCTD14	-0.405625	2.59126	-1.41973	0.177963	0.262766	-6.1315
BABAM2	-0.40587	3.57855	-3.64196	0.00274055	0.00892942	-2.41126
SETBP1	-0.405954	2.44275	-1.64061	0.123549	0.195487	-5.79363
OSBPL5	-0.406163	2.73083	-1.76091	0.100468	0.165579	-5.67742
MAD1L1	-0.406168	2.57807	-2.27764	0.0392819	0.0768514	-4.78843
ABT1	-0.406233	4.21255	-3.44306	0.00405407	0.0121725	-2.90747
NHSL2	-0.406263	1.37353	-1.3828	0.188775	0.275173	-5.91572
RIOK2	-0.406334	3.67537	-3.47803	0.00378398	0.0115014	-2.75242
CHCHD2	-0.406442	8.76464	-3.84772	0.0018313	0.00649424	-2.17793
PIM2	-0.40663	2.49498	-1.78242	0.0967684	0.160508	-5.57408
ATPAF2	-0.406706	3.42776	-2.56551	0.0226836	0.0490969	-4.46408
ERG28	-0.406742	4.67971	-2.20608	0.0449206	0.0858695	-5.30595
CEACAM19	-0.40735	1.15949	-0.948853	0.359078	0.458196	-6.36823
TOMM20	-0.40755	7.2065	-3.41127	0.00431638	0.0128075	-3.09743
CLCN3	-0.407671	5.5895	-2.20939	0.0446439	0.0854233	-5.36668
BORA	-0.407712	2.39926	-2.08131	0.0565981	0.103532	-5.07515
CDC42EP5	-0.407757	7.82117	-3.38014	0.0045897	0.0134468	-3.13973
EXOSC8	-0.407812	4.61739	-2.16686	0.048324	0.0910677	-5.37085
GTPBP6	-0.407955	5.13598	-2.7785	0.0149981	0.0350212	-4.29944
SELENOT	-0.408019	5.3768	-5.02823	0.000195046	0.0011328	0.0704959
SLC2A4RG	-0.408283	4.21347	-1.55334	0.143055	0.219977	-6.28916
COX5B	-0.408413	9.52298	-3.86695	0.00176381	0.00630776	-2.10802
M6PR	-0.408432	4.99469	-4.7136	0.000348976	0.00178065	-0.504442
CCND2	-0.40847	7.10523	-3.27656	0.00563063	0.0158989	-3.36513
MAD2L1BP	-0.408626	4.1772	-2.97334	0.0102365	0.025641	-3.81972
RRM2	-0.408758	4.41162	-1.03804	0.317166	0.416144	-6.94467
STARD3NL	-0.409009	3.68069	-2.82876	0.0135944	0.0322908	-4.02215
NIPA2	-0.409106	4.83595	-3.80617	0.0019862	0.00693153	-2.26492
KRCC1	-0.409488	5.65417	-2.73883	0.0162054	0.0373909	-4.40261
EBAG9	-0.409499	4.91482	-3.90522	0.00163696	0.00594931	-2.07459
CD99	-0.409731	7.06711	-2.05546	0.0593447	0.107691	-5.63717
PFAS	-0.409736	2.3406	-1.58636	0.135383	0.210529	-5.82269
SAMM50	-0.409969	5.03294	-3.17367	0.00689822	0.0186769	-3.52657
TCEANC	-0.410093	2.63024	-0.919187	0.373845	0.472158	-6.70841
MCM7	-0.410162	5.71655	-2.2499	0.0413839	0.080104	-5.30063
IZUMO4	-0.410544	0.985934	-0.822147	0.425023	0.523459	-6.44734
TPM1-AS	-0.410568	2.27713	-1.71421	0.108934	0.176487	-5.61578
FN3KRP	-0.410677	3.9802	-1.57635	0.13767	0.213273	-6.21973
PEX10	-0.410682	3.07918	-2.03283	0.06185	0.111199	-5.32301
GAS6	-0.410704	6.00664	-2.7163	0.0169327	0.0387071	-4.45474
CUTA	-0.410743	7.04059	-3.77281	0.00212022	0.00731305	-2.3863
SMIM13	-0.410797	2.67044	-2.10273	0.0544114	0.100111	-5.10621
RHOQ	-0.410931	1.15278	-1.86842	0.083161	0.141891	-5.18119
PDE12	-0.411073	4.17287	-3.20399	0.00649769	0.0177753	-3.3736
FAM133B	-0.411106	6.74838	-3.11311	0.0077734	0.0205309	-3.69178
USP14	-0.411226	4.909	-3.87662	0.00173086	0.00622375	-2.13192
XPO6	-0.411278	4.37895	-3.64901	0.00270287	0.00882679	-2.52764
GTF3C4	-0.411368	3.62345	-3.67497	0.0025685	0.00846971	-2.35806
RPL18	-0.41164	10.7991	-3.53751	0.00336561	0.0104853	-2.70323
UQCRB	-0.411674	8.69032	-3.41205	0.00430971	0.0127985	-3.04221
TMTC2	-0.411749	2.49815	-1.70945	0.109832	0.177747	-5.68828
CHID1	-0.411874	4.92146	-2.54183	0.0237436	0.050935	-4.7245
CFAP36	-0.411881	3.57724	-2.60508	0.0210138	0.0460895	-4.42182
CYTH1	-0.412099	4.42947	-4.52678	0.000495784	0.00233933	-0.810733
NPC2	-0.412221	6.60472	-2.19988	0.0454434	0.086715	-5.39755
FLYWCH2	-0.412299	4.22015	-2.78133	0.0149156	0.0348698	-4.20058
RTKN2	-0.412359	2.7127	-2.34985	0.034273	0.0688131	-4.70031
RBM7	-0.412459	4.73087	-4.76947	0.000314441	0.00164263	-0.373153
CDC23	-0.412487	3.02332	-2.89872	0.0118526	0.0289247	-3.74843
ANAPC7	-0.4129	3.69188	-2.62106	0.0203736	0.044951	-4.41068
EXO1	-0.412996	1.12621	-1.03755	0.317383	0.416383	-6.27563
AC073111.5	-0.41316	3.03304	-2.38375	0.0321367	0.0654106	-4.70481
RPS5	-0.413181	10.3108	-2.5815	0.0219937	0.0479451	-4.57294
ZDHHC23	-0.413358	4.04633	-2.31094	0.0368917	0.0731536	-5.03727
UFSP1	-0.413393	1.07926	-1.47539	0.162639	0.244505	-5.74816
AHDC1	-0.413565	2.9811	-1.78222	0.0968025	0.160543	-5.70027
PABPC1	-0.413608	9.40362	-2.99419	0.00982521	0.0248419	-3.82976
ZFP90	-0.413692	2.39917	-1.97348	0.0688885	0.121638	-5.2497
PVR	-0.413888	3.25105	-2.16885	0.0481456	0.0908038	-5.12126
DCAF1	-0.413995	3.66206	-4.1949	0.000933904	0.00384183	-1.33867
FUCA2	-0.414199	5.17981	-3.32147	0.00515304	0.0147721	-3.24822
DIS3L	-0.414221	3.44313	-3.15119	0.00721107	0.0193252	-3.33921
NEMP2	-0.414357	0.943388	-1.41361	0.179719	0.264774	-5.80511
PPT2	-0.414588	1.28063	-2.07819	0.0569233	0.104014	-4.85756
B4GALT3	-0.414682	3.59543	-2.54976	0.0233833	0.0503423	-4.5238
PSMC3	-0.415345	5.90361	-2.73291	0.0163935	0.0377513	-4.42153
LLGL2	-0.41539	7.10496	-3.30561	0.00531694	0.0151561	-3.30803
UBE2K	-0.415579	6.09684	-3.60323	0.00295737	0.00946997	-2.72815
WDR1	-0.415757	6.44891	-4.09506	0.00113229	0.00446287	-1.75766
TMEM30B	-0.415845	5.56645	-3.05473	0.00872128	0.0224874	-3.7924
NBPF19	-0.415867	2.49538	-0.930269	0.36828	0.466772	-6.63445
SNRPC	-0.416138	5.96752	-3.27132	0.00568924	0.0160147	-3.38091
SUMO2	-0.416312	7.50202	-3.52757	0.00343214	0.010645	-2.85938
CHMP4A	-0.416359	5.69957	-3.92766	0.00156692	0.00575299	-2.07668
ZNF710	-0.416403	2.89797	-3.01481	0.00943458	0.0239822	-3.48299
PTCD1	-0.416424	2.30201	-2.03945	0.0611071	0.110114	-5.10587
TARBP1	-0.416445	3.91108	-2.44548	0.0285675	0.0593387	-4.77922
RYBP	-0.416596	5.07711	-2.33639	0.0351586	0.07036	-5.10719
EOGT	-0.416662	1.83906	-1.97482	0.0687227	0.121472	-5.12508
PHF20	-0.416697	4.51501	-4.04198	0.00125483	0.00480983	-1.76504
RP9	-0.416915	4.20606	-3.09501	0.00805588	0.0211211	-3.59242
EMD	-0.417176	4.67352	-3.33929	0.00497499	0.014373	-3.16755
NDUFB6	-0.417485	6.17401	-3.19945	0.00655616	0.0179063	-3.52499
KIAA0895	-0.41757	1.24362	-1.29686	0.216023	0.305876	-6.00521
KLF3	-0.417629	7.02194	-4.23509	0.000864439	0.00361776	-1.47528
BECN1	-0.417742	5.31779	-4.78044	0.000308086	0.00161657	-0.397034
TMEM14B	-0.417747	6.40688	-3.98467	0.00140246	0.00526666	-1.97537
MRPL9	-0.417986	4.52631	-3.09413	0.00806986	0.0211466	-3.63153
NUP133	-0.418148	2.98626	-2.63284	0.0199139	0.0441338	-4.23069
MEGF8	-0.418195	3.19393	-2.64443	0.0194711	0.0433961	-4.25631
APEX1	-0.418578	6.44767	-3.78993	0.00205034	0.00712181	-2.36011
GLB1	-0.418627	4.46137	-2.85485	0.0129173	0.0309556	-4.08687
KATNB1	-0.418811	2.52228	-2.29035	0.0383526	0.0754914	-4.75191
EXOSC2	-0.418919	3.2103	-2.90368	0.0117378	0.0286917	-3.76712
GNRH1	-0.419023	0.967097	-1.50803	0.154181	0.233747	-5.68638
TRIM13	-0.41927	4.49899	-4.41264	0.000615605	0.00275222	-1.03888
SSR1	-0.419441	5.547	-3.72117	0.00234594	0.00789848	-2.47971
PPP2CA	-0.419519	5.74699	-4.33096	0.000719374	0.00312547	-1.28572
ZNF823	-0.419757	3.11926	-2.58534	0.0218314	0.0476614	-4.35141
TMEM38B	-0.419832	3.78532	-1.94962	0.07192	0.125977	-5.59858
ZCCHC10	-0.419956	4.87916	-3.64508	0.00272382	0.00888594	-2.58402
ZDHHC13	-0.420458	4.04117	-3.81749	0.00194273	0.00679983	-2.14253
ARHGEF1	-0.420593	4.1669	-1.78968	0.0955474	0.158885	-5.92435
YWHAE	-0.420657	7.63766	-5.081	0.000177131	0.00105417	0.168751
NRM	-0.420947	2.15305	-1.54141	0.145914	0.223618	-5.85214
MNAT1	-0.421159	3.54952	-2.93547	0.0110276	0.0272595	-3.77886
POLDIP2	-0.421209	5.00893	-3.24862	0.0059499	0.0166161	-3.37672
PDZD11	-0.421241	4.78122	-3.35255	0.00484649	0.0140497	-3.15156
PGLS	-0.421463	6.44022	-3.82601	0.00191063	0.00671127	-2.28875
MMP28	-0.421908	3.66931	-1.42065	0.1777	0.262452	-6.37542
RPA3	-0.422362	5.50576	-2.43783	0.0289881	0.0600544	-4.95522
EXOSC3	-0.422688	3.95165	-3.38333	0.00456097	0.0133891	-2.98551
ATP5MG	-0.422914	8.68313	-3.88096	0.00171625	0.00618074	-2.11597
TDGF1	-0.42299	2.0454	-1.41088	0.180508	0.265607	-5.99726
STARD7	-0.423574	5.7299	-4.40716	0.000622058	0.0027749	-1.1362
LYRM2	-0.423752	5.24582	-4.95615	0.00022261	0.00125236	-0.0588583
EMC1	-0.423859	3.58256	-2.88015	0.0122923	0.0297101	-3.89546
SAAL1	-0.423978	2.93744	-2.70333	0.0173655	0.0394908	-4.07791
ZDHHC12	-0.424005	5.70092	-2.49677	0.0258932	0.0546947	-4.85533
COX15	-0.424101	4.01839	-3.23815	0.00607407	0.0168735	-3.2838
HNRNPA3	-0.424174	8.01297	-4.19536	0.00093308	0.00384152	-1.52357
LEPROTL1	-0.424227	4.87723	-3.01698	0.00939426	0.0239257	-3.8189
SIAH2	-0.424326	4.59611	-2.73095	0.0164563	0.0378518	-4.33176
FDFT1	-0.424456	5.82826	-2.70824	0.0172005	0.0391983	-4.46592
CENPA	-0.424492	2.94639	-1.04147	0.315627	0.414676	-6.65867
NENF	-0.424493	6.18457	-3.33831	0.00498466	0.014379	-3.25219
ERCC8	-0.424856	2.33581	-2.9639	0.0104283	0.0260224	-3.46132
KEAP1	-0.424874	4.03938	-3.49951	0.00362721	0.0111306	-2.7721
C12orf43	-0.424959	3.21442	-3.16059	0.00707856	0.0190291	-3.28427
CHCHD1	-0.425015	6.12599	-3.47061	0.00383973	0.0116429	-2.99051
RNASEH1-AS1	-0.42503	2.3101	-1.78968	0.0955483	0.158885	-5.53788
MAVS	-0.425031	5.7217	-3.46087	0.00391419	0.0118395	-3.00086
PRMT3	-0.42513	2.70785	-2.79033	0.0146556	0.0343433	-3.87634
NEO1	-0.425213	5.50743	-1.92952	0.074566	0.129672	-5.83459
TBCB	-0.425238	4.92344	-3.6345	0.002781	0.00903217	-2.60903
MRPL2	-0.425304	5.3751	-4.74646	0.000328219	0.00170161	-0.464975
SEC23B	-0.425586	4.04218	-3.57196	0.00314497	0.00995235	-2.62268
PRKD3	-0.425674	3.39454	-2.99678	0.00977527	0.0247367	-3.64708
ZNF703	-0.425876	6.0871	-2.83427	0.0134486	0.0320089	-4.23161
ETS1	-0.425909	3.32299	-1.39909	0.183941	0.269487	-6.34133
ELOVL1	-0.426037	5.20502	-3.16637	0.00699829	0.0188616	-3.55454
GNG5	-0.426292	7.91406	-3.43222	0.00414165	0.0123852	-3.03383
GABBR1	-0.426501	1.06618	-1.02257	0.32417	0.423038	-6.28977
EBP	-0.426516	6.24462	-3.1523	0.00719536	0.0192918	-3.61769
PFDN2	-0.426519	5.91994	-5.03114	0.000194013	0.0011279	0.0559038
ASL	-0.426616	6.57758	-2.91524	0.0114744	0.0281643	-4.07736
SSBP1	-0.426907	6.88075	-3.60562	0.00294349	0.00943318	-2.72025
CRCP	-0.426988	4.5257	-3.34188	0.00494965	0.0143169	-3.14649
MSRB2	-0.426988	5.88196	-3.23111	0.00615915	0.0170459	-3.45763
TTC8	-0.427158	2.18578	-2.65247	0.0191699	0.0428053	-4.00026
MOB4	-0.427279	4.53645	-3.85196	0.00181621	0.00646199	-2.14035
CAPZB	-0.427382	6.67055	-4.05146	0.00123199	0.00474377	-1.84185
AACS	-0.427429	3.70711	-2.24776	0.04155	0.080373	-5.08452
BUB3	-0.427596	5.63632	-3.47329	0.00381951	0.0115916	-2.97286
SMYD3	-0.427809	2.63868	-2.56074	0.0228933	0.0494873	-4.29503
ORC5	-0.427897	2.86375	-2.80546	0.0142285	0.0334616	-3.87542
SRP68	-0.428061	4.14976	-3.69017	0.00249303	0.00826785	-2.40872
NDUFA5	-0.428162	6.7208	-3.76171	0.00216679	0.00743474	-2.41372
FRMD4A	-0.42827	2.45236	-1.91633	0.0763499	0.132328	-5.34832
INPP5F	-0.42853	2.61735	-1.95705	0.0709635	0.124633	-5.34119
AC099568.2	-0.428761	0.523085	-1.58305	0.136136	0.211478	-5.52648
SOD2	-0.428867	6.47858	-2.93831	0.0109661	0.0271471	-4.03351
HMGB3	-0.428992	5.48931	-1.54133	0.145935	0.223622	-6.42351
SCARB1	-0.429166	2.99728	-2.27234	0.0396753	0.0775187	-4.87037
SNX17	-0.42949	4.94004	-3.95316	0.00149106	0.00552869	-1.97972
ZFAND2A	-0.429496	4.66916	-2.18535	0.04669	0.0886653	-5.33686
HAUS7	-0.429548	1.05083	-1.57877	0.137116	0.21272	-5.59816
NUP205	-0.429698	3.28649	-3.09073	0.0081241	0.0212482	-3.43322
SDHB	-0.429731	6.3818	-2.47915	0.0267837	0.0563248	-4.89942
BAG5	-0.42987	5.03423	-4.86174	0.000264951	0.00144527	-0.223518
SMIM30	-0.43024	4.35617	-2.77934	0.0149736	0.0349709	-4.21616
CYB5D1	-0.430303	3.41271	-1.83661	0.0879808	0.148468	-5.70437
ATP6V1G1	-0.430429	6.61234	-3.56036	0.00321756	0.010128	-2.81334
KIFAP3	-0.430601	4.1618	-1.88219	0.0811489	0.139321	-5.77614
TPGS2	-0.430906	4.75752	-3.62129	0.00285418	0.00921676	-2.61858
SGO2	-0.43092	3.31556	-1.63819	0.124058	0.196031	-5.99404
ST3GAL3	-0.430971	1.04867	-1.49593	0.157272	0.237642	-5.71406
OMA1	-0.431084	3.69824	-3.27377	0.0056618	0.0159603	-3.16005
ECHDC1	-0.431455	5.49483	-3.18802	0.00670568	0.0182182	-3.5287
HAUS8	-0.431497	2.78709	-1.68881	0.113796	0.18287	-5.79515
TARS2	-0.431536	3.12537	-2.5704	0.0224706	0.0487605	-4.3733
HDAC7	-0.431658	2.51519	-1.60907	0.130315	0.203691	-5.83152
TMEM9	-0.431858	4.12349	-2.27035	0.0398241	0.0777836	-5.12086
SPRYD7	-0.43192	4.18005	-3.7557	0.00219246	0.00750108	-2.28911
SUSD1	-0.432451	2.60666	-2.70261	0.0173899	0.039531	-4.00301
BAG1	-0.432736	6.82134	-5.48714	8.54376e-05	0.000608332	0.902954
AVEN	-0.432939	3.26459	-2.33976	0.0349349	0.0699524	-4.82497
TMEM216	-0.433192	3.05827	-2.24105	0.0420765	0.0812057	-4.96876
TFRC	-0.433434	6.09834	-2.31981	0.0362786	0.0722037	-5.18546
H2AFV	-0.433569	7.03848	-4.39959	0.000631092	0.00280886	-1.1535
SCML2	-0.433614	0.538612	-1.73074	0.105869	0.172631	-5.31279
INCA1	-0.433871	1.03026	-1.50585	0.154733	0.234374	-5.68911
GNL2	-0.434128	4.3291	-4.4412	0.000583074	0.00264279	-0.959512
DCTN3	-0.434139	5.28377	-3.45427	0.00396547	0.011961	-2.99216
ARFIP1	-0.434356	5.11756	-4.53709	0.000486219	0.00230706	-0.852799
ZNF584	-0.434405	0.936227	-1.57043	0.139039	0.215001	-5.59421
RAB9A	-0.434477	4.59369	-3.78218	0.00208167	0.00720318	-2.28447
POLR3F	-0.434695	1.99592	-2.51001	0.0252428	0.0535693	-4.21911
HEATR1	-0.434728	3.454	-3.81642	0.00194679	0.00680801	-2.03331
TP53	-0.434801	4.93869	-3.23675	0.0060909	0.0169005	-3.39328
PCMT1	-0.43489	5.11322	-4.05652	0.00121998	0.00470823	-1.79133
AL138762.1	-0.435226	0.726286	-1.39351	0.185587	0.27136	-5.80462
PTRHD1	-0.435292	5.83685	-3.91311	0.00161198	0.00587473	-2.10932
HDDC2	-0.435492	5.18381	-3.62693	0.00282272	0.00913057	-2.64489
URB1-AS1	-0.435602	2.59206	-2.674	0.0183849	0.0413957	-4.05957
RAC3	-0.436233	1.72817	-1.44835	0.16994	0.253405	-5.88697
HECTD2	-0.436256	1.33774	-1.69199	0.113178	0.182117	-5.48442
EIF4A3	-0.436401	5.87308	-4.19282	0.000937643	0.00385334	-1.55903
LIMD1	-0.436411	3.39074	-2.22179	0.0436208	0.0837496	-5.06979
TMEM251	-0.436467	4.22548	-3.19924	0.00655893	0.0179097	-3.38216
CTBP2	-0.436539	6.38048	-5.7452	5.439e-05	0.000435703	1.36764
CDCA8	-0.436551	3.43482	-1.85925	0.0845254	0.143681	-5.68534
GORAB	-0.436746	2.61654	-2.65107	0.0192219	0.0429005	-4.09967
SNRPD2	-0.436767	7.43836	-3.89626	0.00166579	0.00602636	-2.13226
PSMD11	-0.436812	5.46442	-3.82386	0.00191868	0.00672759	-2.27192
PLS3	-0.436828	2.6352	-1.27735	0.222631	0.313717	-6.33388
MAP3K5	-0.43689	3.29107	-1.9623	0.0702944	0.123586	-5.49274
ARMC6	-0.437115	3.24643	-2.47939	0.0267713	0.0563186	-4.56361
HEXB	-0.437515	5.19974	-2.83654	0.0133891	0.031899	-4.19147
OVOL2	-0.437721	4.08348	-3.47869	0.00377911	0.0114955	-2.81826
CAPN5	-0.437826	5.72377	-3.91585	0.0016034	0.00585067	-2.10079
AGK	-0.437843	2.69355	-2.37573	0.0326306	0.0661768	-4.63036
RPL7A	-0.438074	10.8528	-3.20494	0.00648548	0.01775	-3.35559
YWHAQ	-0.438081	6.75856	-4.0944	0.00113372	0.00446555	-1.75618
SNHG25	-0.438212	5.99039	-1.57506	0.137967	0.213622	-6.39221
TMEM238	-0.438412	5.73745	-0.553403	0.588875	0.675215	-7.44579
RALY	-0.43846	6.3218	-4.30228	0.000759947	0.00325284	-1.35085
CA5B	-0.438523	1.51574	-1.30016	0.214921	0.304591	-6.04551
MNS1	-0.4387	1.78773	-0.965565	0.350941	0.449557	-6.46568
ARMT1	-0.438937	3.56847	-3.36691	0.00471116	0.0137279	-2.93907
GOLT1B	-0.439259	3.45507	-3.32395	0.00512789	0.0147107	-3.00732
DCAF12	-0.439387	4.19893	-3.5521	0.00327031	0.0102532	-2.68864
ALDH7A1	-0.439541	5.0255	-3.41991	0.00424345	0.0126386	-3.04107
OSTF1	-0.440023	4.5881	-3.38902	0.00450999	0.0132624	-3.05696
COX4I1	-0.440836	10.0049	-3.36622	0.00471753	0.0137431	-3.07616
SLC35A2	-0.440994	3.94217	-3.57266	0.00314064	0.00994395	-2.60425
ANGEL1	-0.441029	1.67727	-1.81067	0.0920938	0.153875	-5.35426
NOP56	-0.441116	5.9215	-4.69754	0.000359616	0.00182238	-0.579134
EIF3E	-0.441218	7.57187	-2.50308	0.0255813	0.0541615	-4.83317
SEC61B	-0.441323	7.39706	-3.73009	0.00230528	0.00779923	-2.46207
RPS6KA4	-0.441816	3.58496	-2.62409	0.0202544	0.0447193	-4.38166
POLR3D	-0.442019	3.29673	-1.87241	0.0825737	0.141194	-5.63339
MCCC1	-0.442063	3.91917	-2.69521	0.0176421	0.0400122	-4.30161
PIGW	-0.442078	2.28987	-2.11763	0.0529368	0.0978616	-4.98634
CLUAP1	-0.442122	3.38532	-4.06852	0.00119195	0.0046257	-1.53625
PUF60	-0.442261	5.80524	-3.63113	0.00279948	0.00907725	-2.66607
ACACA	-0.442345	3.28933	-1.73856	0.104444	0.170707	-5.83525
ZNRF2	-0.442361	4.72956	-2.71056	0.0171229	0.0390816	-4.39468
NDUFB8	-0.442615	7.29474	-3.58581	0.00306045	0.00973689	-2.75045
RAD54L	-0.442618	1.54236	-1.20262	0.249427	0.343726	-6.15142
ZNF551	-0.442658	2.00976	-2.15451	0.0494445	0.0927808	-4.86349
AFAP1L2	-0.442714	1.09583	-1.15099	0.269363	0.365551	-6.14122
RPE	-0.443037	3.90842	-3.36543	0.00472492	0.0137545	-3.01163
IKBKE	-0.443134	2.82592	-2.43006	0.0294219	0.060836	-4.5825
ATAD1	-0.443161	4.34551	-3.29658	0.00541249	0.0153893	-3.21166
NDUFA6	-0.443179	6.92742	-3.49588	0.00365321	0.0111901	-2.93649
AC096677.1	-0.443271	1.01782	-1.65337	0.120898	0.192243	-5.48024
C1orf122	-0.443432	5.30852	-3.27172	0.00568476	0.0160097	-3.35313
CCT3	-0.443697	6.47829	-4.35377	0.000688703	0.00302213	-1.25007
COLCA1	-0.443926	2.48644	-1.1589	0.26623	0.362229	-6.39405
EXOC3-AS1	-0.444223	1.76569	-1.93538	0.0737851	0.128635	-5.1787
HTRA2	-0.444423	3.48403	-2.71085	0.0171133	0.0390672	-4.19821
ARL1	-0.44453	5.42654	-4.03468	0.00127271	0.00486823	-1.85364
B3GNT2	-0.444564	3.67418	-2.97003	0.0103033	0.0257574	-3.74684
C12orf45	-0.444616	4.6564	-4.00492	0.00134837	0.00510374	-1.85067
IGFBP2	-0.444841	6.15619	-0.490161	0.63175	0.711905	-7.48781
RAD51C	-0.445138	3.42488	-1.80654	0.0927645	0.154908	-5.76176
WDR55	-0.445146	4.49131	-3.37612	0.00462633	0.013534	-3.07617
CENPH	-0.445216	3.29996	-1.96891	0.0694609	0.122411	-5.4814
UBA2	-0.445615	4.91115	-4.38131	0.000653452	0.002891	-1.1375
UTP23	-0.446104	4.21044	-5.09768	0.000171832	0.00103326	0.310803
AXIN2	-0.446256	4.29626	-3.16051	0.00707968	0.0190291	-3.47442
FOS	-0.4463	10.8272	-3.61737	0.00287624	0.00926779	-2.5452
SSR4	-0.446555	7.95757	-2.89406	0.0119614	0.0291123	-4.08357
ATP5MD	-0.446862	8.47588	-3.55821	0.0032312	0.0101574	-2.76321
RPL32	-0.447196	11.2101	-3.21475	0.00636113	0.0174905	-3.32132
PDE8A	-0.447228	4.82252	-2.65937	0.0189146	0.0423231	-4.4947
DNAJB1	-0.44736	7.57271	-2.89097	0.0120343	0.0292417	-4.10263
ORC6	-0.447626	3.83707	-1.65005	0.121584	0.193165	-6.0795
PAIP2B	-0.448184	2.85475	-2.38162	0.0322668	0.0655909	-4.67115
PIGK	-0.448186	2.98552	-2.8296	0.013572	0.0322506	-3.8566
RPS3A	-0.448332	11.2204	-3.25166	0.00591426	0.0165342	-3.24866
MRPS18B	-0.448344	5.76307	-3.51419	0.00352376	0.0108638	-2.89626
ZNF644	-0.448553	5.5285	-5.32605	0.000113786	0.000753572	0.620347
DDX39A	-0.448631	5.37002	-2.81677	0.0139173	0.0328494	-4.23921
CCL2	-0.448767	1.17818	-1.00371	0.33286	0.431377	-6.31408
AC012467.2	-0.448945	0.448235	-1.70297	0.111063	0.179397	-5.3455
ZDHHC2	-0.449057	4.09364	-1.36548	0.194028	0.280964	-6.51264
PPP6C	-0.449059	4.65969	-3.58516	0.00306431	0.00974291	-2.68128
HSPA13	-0.4493	2.22809	-3.01253	0.00947697	0.0240693	-3.33708
SLC25A19	-0.449337	2.92445	-2.9698	0.010308	0.0257601	-3.57631
ISY1	-0.449348	3.99593	-3.51602	0.00351114	0.0108387	-2.7222
CDKN3	-0.449724	4.29549	-1.64952	0.121693	0.193273	-6.15656
SRGAP3	-0.449742	1.58799	-1.59457	0.133533	0.208062	-5.67313
DAB2IP	-0.450308	4.57418	-3.715	0.0023745	0.00797199	-2.41692
DHTKD1	-0.450943	3.93659	-3.37742	0.00461445	0.0135059	-2.992
POU2F1	-0.451005	4.10836	-2.61295	0.020696	0.0455519	-4.48829
VPS25	-0.451069	5.43405	-3.19403	0.00662664	0.0180654	-3.51228
METTL7A	-0.451279	6.05443	-1.90051	0.0785409	0.13559	-5.89805
TPX2	-0.451373	4.51754	-1.71721	0.108372	0.175817	-6.08631
GID8	-0.451771	4.99207	-4.21669	0.000895562	0.0037126	-1.4668
BBC3	-0.452126	4.88905	-2.28818	0.0385098	0.0757114	-5.17967
LINC02001	-0.452221	3.721	-3.14458	0.00730567	0.0195213	-3.40081
BCS1L	-0.452239	3.75101	-3.11001	0.00782117	0.0206335	-3.47666
PSMC4	-0.452258	5.43472	-3.73867	0.00226684	0.00769777	-2.4381
INTS9	-0.452658	1.86557	-2.10362	0.0543216	0.100016	-4.91078
AC087190.1	-0.452705	0.684864	-1.23818	0.236378	0.32898	-5.98823
NOP10	-0.45301	6.62182	-4.05739	0.00121791	0.0047018	-1.83062
RAD21	-0.453118	6.36597	-4.63459	0.000404644	0.0019951	-0.705155
SPTLC2	-0.453294	5.0104	-4.304	0.000757446	0.00324448	-1.29655
HINT2	-0.453416	2.47841	-1.9549	0.0712384	0.124973	-5.2996
AC103702.2	-0.453503	6.67601	-2.54681	0.0235168	0.0505767	-4.77292
DSG2	-0.45356	7.14217	-4.52943	0.000493302	0.00233133	-0.899087
RWDD2B	-0.453666	2.7777	-3.43388	0.0041281	0.012351	-2.6354
AC018647.2	-0.453851	2.61524	-2.92054	0.0113557	0.0279192	-3.60431
SNX2	-0.453884	4.965	-4.57559	0.000452143	0.00217146	-0.763838
AES	-0.453912	7.47345	-4.96837	0.000217664	0.00123392	-0.0492173
PDE3A	-0.453945	4.09235	-2.01864	0.0634703	0.113698	-5.54788
RPL11	-0.454299	11.0537	-3.26556	0.00575426	0.0161824	-3.22864
PTGER4	-0.454449	4.6579	-2.72266	0.0167242	0.0383192	-4.35456
FANCD2	-0.454996	2.55976	-1.41087	0.180509	0.265607	-6.11916
REPIN1	-0.455081	6.24067	-5.29671	0.000119928	0.000784054	0.548998
FANCI	-0.455136	3.2144	-1.64723	0.122168	0.193846	-5.96498
LINC01637	-0.455202	3.36167	-2.72277	0.0167206	0.0383183	-4.14772
ATRAID	-0.45526	6.00074	-3.66602	0.00261407	0.00857936	-2.60145
U62317.2	-0.455353	0.82056	-1.77509	0.0980168	0.162148	-5.27749
HARS2	-0.455677	3.42599	-3.37467	0.00463952	0.0135692	-2.90134
MYO9A	-0.455706	4.05142	-2.05174	0.0597505	0.108262	-5.4853
FOXM1	-0.455735	3.1948	-1.71567	0.108661	0.176141	-5.84432
TPM4	-0.455863	6.67895	-3.54861	0.00329284	0.0103047	-2.83588
RETREG1	-0.455867	4.85936	-0.703888	0.493253	0.588763	-7.29586
EIF1AX	-0.455947	7.12986	-2.44375	0.0286618	0.0595032	-4.95431
RCC1L	-0.45619	4.11704	-3.05511	0.00871471	0.0224803	-3.64941
HDHD2	-0.456846	3.51191	-3.82297	0.00192204	0.00673739	-2.02927
PKM	-0.456894	7.26498	-3.0967	0.00802912	0.0210891	-3.71363
TP53INP2	-0.456906	5.33423	-2.10755	0.0539298	0.0994181	-5.52817
TMEM167B	-0.456992	3.98918	-4.11748	0.00108427	0.00431522	-1.54368
HSP90AA1	-0.457132	10.3108	-2.89017	0.012053	0.029269	-3.98992
TOMM34	-0.457132	3.03678	-3.24431	0.00600067	0.0167167	-3.05615
NOC4L	-0.457446	3.73966	-3.09315	0.00808549	0.0211753	-3.52013
CLTC	-0.45755	6.59737	-3.75515	0.0021948	0.00750694	-2.42798
SDCBP	-0.457691	5.88254	-3.52151	0.00347333	0.0107474	-2.88482
DIAPH3	-0.457939	2.89352	-1.47575	0.162546	0.244396	-6.11536
SRGAP1	-0.458103	4.53176	-2.44641	0.0285166	0.0592671	-4.85203
ODF2L	-0.458154	4.56885	-2.78093	0.0149273	0.0348765	-4.24174
DYNLL1	-0.458203	8.56825	-4.92607	0.000235278	0.00131489	-0.0903993
MCU	-0.459322	4.94562	-2.9988	0.00973657	0.0246599	-3.85822
SERPINH1	-0.459652	4.51839	-3.00056	0.00970282	0.0245849	-3.80693
DUSP1	-0.459768	8.88308	-2.57262	0.0223745	0.0486053	-4.65375
CYTOR	-0.459906	0.673244	-1.01527	0.327515	0.426422	-6.22838
COMMD10	-0.460108	3.83833	-3.24098	0.00604028	0.0168072	-3.24476
AHCY	-0.460246	5.64959	-2.5179	0.0248627	0.0528952	-4.81306
RPS13	-0.460289	10.4759	-3.8616	0.00178232	0.00635861	-2.07801
PPP2R1A	-0.460486	6.37559	-4.63553	0.000403934	0.00199243	-0.703304
CNNM2	-0.460658	3.46466	-2.25255	0.0411787	0.079798	-5.02794
UEVLD	-0.461197	3.67959	-4.09542	0.0011315	0.00446274	-1.52548
TRUB1	-0.461265	3.34419	-2.99363	0.00983603	0.0248586	-3.61477
TGIF1	-0.461467	5.91024	-3.52331	0.00346107	0.0107207	-2.88193
PPP1R26-AS1	-0.461591	1.68239	-2.0442	0.0605801	0.109464	-4.98566
CENPW	-0.461676	4.93009	-1.69061	0.113447	0.182505	-6.16394
MAK16	-0.461944	3.09938	-3.49319	0.00367264	0.011238	-2.60482
TMEM203	-0.462404	4.18713	-4.35559	0.00068632	0.0030129	-1.10492
SF3A3	-0.46275	4.85784	-4.16271	0.000993635	0.00401521	-1.55848
PXMP2	-0.462929	6.52846	-2.87932	0.0123123	0.0297525	-4.14661
SIVA1	-0.463871	6.59418	-3.2476	0.00596183	0.0166358	-3.43027
FBXO34	-0.464195	5.43302	-2.83112	0.0135319	0.0321681	-4.21573
COX7A2	-0.464245	8.86143	-4.84544	0.000273068	0.00147785	-0.231886
DNAJA1	-0.464781	7.7836	-3.99236	0.00138167	0.00520508	-1.93172
MTFMT	-0.464879	3.38112	-3.38255	0.004568	0.0134031	-2.8775
TMEM171	-0.464908	4.68593	-2.62671	0.0201519	0.0445363	-4.53982
SRPK1	-0.464932	6.20137	-4.56609	0.000460316	0.00220535	-0.836446
HIF1A	-0.465179	5.14694	-4.12071	0.00107751	0.00429122	-1.66481
DDIAS	-0.465323	0.684074	-1.47195	0.163555	0.245709	-5.69369
EMC6	-0.465422	5.34486	-3.59669	0.00299563	0.00957561	-2.71336
KLHL26	-0.465569	1.47735	-2.27555	0.0394364	0.0771333	-4.54552
EPN2	-0.465613	3.44623	-4.04396	0.00125003	0.00479765	-1.58672
TYW3	-0.466016	4.39966	-4.12752	0.00106345	0.00424378	-1.58225
BLOC1S2	-0.466198	3.79439	-3.12017	0.00766602	0.0203101	-3.46303
HMCES	-0.466767	4.31072	-3.17336	0.00690253	0.01868	-3.44326
RAB3A	-0.466771	0.99654	-1.54454	0.145161	0.222607	-5.63889
ASAH1	-0.466825	5.75999	-3.02243	0.00929409	0.0237133	-3.8606
MTCH2	-0.467028	6.41124	-2.63329	0.0198963	0.0441031	-4.61367
TIMM9	-0.467146	4.50678	-3.99586	0.00137231	0.00517641	-1.84902
TMEM61	-0.46715	1.31222	-0.936776	0.365039	0.463756	-6.42194
USP53	-0.467613	5.87757	-3.53733	0.00336683	0.0104864	-2.85367
CTU2	-0.468072	2.33818	-1.93028	0.0744643	0.129582	-5.30664
OXA1L	-0.468284	5.61179	-3.67593	0.00256368	0.0084632	-2.56926
CIT	-0.469184	2.56392	-1.70639	0.110411	0.178515	-5.70008
ACTR3	-0.469186	6.40699	-3.98218	0.00140926	0.00528668	-1.98
APOOL	-0.469421	4.09581	-3.73335	0.00229059	0.00776507	-2.31589
MSH2	-0.47023	3.88685	-2.55433	0.023178	0.0499933	-4.5574
NUP88	-0.47049	4.12191	-4.37004	0.000667653	0.00293956	-1.06669
DHX32	-0.471091	4.34079	-2.68667	0.0179377	0.0405661	-4.39107
IMPAD1	-0.471172	4.4819	-4.57896	0.000449283	0.00216211	-0.710225
TTLL6	-0.471198	2.24105	-1.26192	0.227968	0.319527	-6.2645
GATB	-0.47122	2.92572	-3.65627	0.00266461	0.00871145	-2.22757
KLHL18	-0.471387	3.42694	-3.1441	0.00731267	0.0195356	-3.34679
TSN	-0.471426	4.87816	-5.41453	9.71746e-05	0.000672896	0.827582
SHMT2	-0.471535	4.14158	-2.28468	0.038765	0.0760787	-5.08508
FANCB	-0.471583	1.35739	-1.888	0.0803137	0.138167	-5.17474
LCMT1	-0.471617	4.60325	-3.41093	0.00431931	0.0128115	-3.0154
EMC4	-0.4718	5.11193	-3.7191	0.00235548	0.00792159	-2.45493
SMIM8	-0.471846	3.53885	-2.68563	0.0179739	0.0406248	-4.24321
EIF4E2	-0.472089	5.96706	-4.65365	0.000390423	0.00193951	-0.66396
AC020915.3	-0.472331	0.98491	-1.87709	0.0818895	0.140368	-5.13534
RHPN2	-0.472421	5.08959	-4.06508	0.00119991	0.00464593	-1.76895
UBE2V2	-0.472542	5.18245	-4.70541	0.00035436	0.00180269	-0.530284
COQ9	-0.472546	5.62675	-5.00463	0.00020366	0.00116964	0.0162062
HACD3	-0.47255	5.52951	-3.55161	0.00327347	0.0102603	-2.81187
AC022762.2	-0.472885	0.563192	-1.45155	0.169062	0.252464	-5.70735
ICAM3	-0.47297	4.41472	-2.89416	0.0119591	0.0291123	-3.99498
BTBD3	-0.473066	3.75617	-1.88805	0.0803065	0.138167	-5.69427
DNAL1	-0.473105	2.12627	-2.28484	0.0387533	0.0760684	-4.66431
TRMT12	-0.473257	2.25526	-2.91171	0.0115542	0.0283173	-3.53066
ZDHHC16	-0.473431	3.29418	-3.23387	0.00612562	0.0169809	-3.1291
LINS1	-0.473447	3.14521	-2.7242	0.0166742	0.0382564	-4.09884
C2CD4D	-0.473539	1.03509	-1.5765	0.137637	0.213273	-5.60164
EFTUD2	-0.474132	4.02897	-3.94361	0.00151902	0.0056084	-1.88145
ERLEC1	-0.474149	4.84138	-2.72372	0.0166898	0.0382774	-4.37268
IMP3	-0.474175	5.74392	-3.54152	0.00333914	0.0104193	-2.84061
PSMB7	-0.474485	6.0746	-4.47704	0.000544731	0.00250428	-1.00734
C8orf76	-0.474503	3.61673	-3.54027	0.00334737	0.0104395	-2.61778
HMGA1P4	-0.474564	0.322074	-1.1507	0.269479	0.3656	-6.05759
TEDC2	-0.474616	1.38086	-1.34252	0.201177	0.289011	-5.95869
RPL22	-0.47466	9.61413	-4.28759	0.000781618	0.00333046	-1.27836
TLCD1	-0.474724	3.67003	-2.51776	0.0248693	0.0528997	-4.59328
KDELR2	-0.474729	7.01238	-4.08942	0.0011447	0.00449979	-1.76194
NOC3L	-0.474732	3.66979	-1.83774	0.0878057	0.148215	-5.77486
URI1	-0.474744	5.32001	-2.84619	0.0131383	0.0314088	-4.18009
CKAP2L	-0.47524	2.04965	-1.71694	0.108422	0.175874	-5.56624
TFAM	-0.475393	5.47972	-3.96953	0.00144434	0.00538807	-1.98333
RCN1	-0.475674	5.19635	-3.02176	0.0093064	0.0237378	-3.8315
CALU	-0.47571	4.33008	-2.56172	0.0228499	0.0494114	-4.61938
CKS2	-0.475833	6.16717	-2.41508	0.0302751	0.0623391	-5.0144
TSPAN13	-0.475881	5.5886	-1.84535	0.0866329	0.146617	-5.97134
SCFD2	-0.475939	2.25704	-2.05881	0.0589827	0.107132	-5.06805
NUDT22	-0.475992	5.51971	-4.33917	0.000708183	0.00308589	-1.25879
PNP	-0.476128	6.26228	-3.09128	0.00811524	0.0212344	-3.73639
TRMT10C	-0.476231	5.39174	-4.3768	0.000659094	0.00291185	-1.17939
PPT1	-0.476249	2.95132	-2.26033	0.0405812	0.0788983	-4.90567
DCUN1D5	-0.476387	3.85677	-3.52342	0.00346032	0.0107207	-2.68605
KPNA3	-0.47639	4.30743	-4.08742	0.00114914	0.00451255	-1.64127
NEDD8	-0.476675	7.08562	-4.69217	0.000363248	0.00183764	-0.586257
MCM4	-0.476815	4.641	-2.26179	0.0404702	0.0787084	-5.19601
MOK	-0.477069	2.34699	-1.82395	0.0899669	0.15111	-5.48421
FGD1	-0.47715	0.785972	-1.74811	0.10273	0.168509	-5.30763
PSMC1	-0.477235	5.66084	-4.17284	0.000974422	0.00396053	-1.59069
TMEM101	-0.477326	4.36413	-3.16387	0.00703294	0.0189335	-3.4721
LETM1	-0.477366	4.87563	-2.66972	0.0185385	0.0416532	-4.47925
C1orf226	-0.477502	2.42264	-2.04185	0.0608402	0.109783	-5.13687
TBC1D7	-0.477883	3.46539	-2.35429	0.0339862	0.0683299	-4.83616
AC073332.1	-0.477927	1.45188	-2.46538	0.0274996	0.0575341	-4.20798
RABGAP1	-0.477928	4.59589	-2.0498	0.0599626	0.108563	-5.56072
NUDT4	-0.478017	6.02597	-2.98876	0.00993072	0.0250339	-3.93252
ALG14	-0.478203	4.05345	-2.52652	0.024454	0.0522037	-4.63757
RPL9	-0.478367	10.7253	-3.4208	0.00423597	0.0126195	-2.93803
UBA52	-0.478393	9.6584	-3.9455	0.00151344	0.00559477	-1.94859
CHIC1	-0.478468	1.92725	-2.00712	0.0648143	0.115616	-5.07529
MRPL42	-0.478811	5.51861	-4.17784	0.000965085	0.00393473	-1.57392
GDE1	-0.479179	5.54252	-4.12185	0.00107514	0.00428466	-1.68555
RPS24	-0.479232	11.3077	-3.58613	0.00305852	0.00973338	-2.58699
AC008966.1	-0.479483	0.753522	-1.60699	0.130773	0.204352	-5.51218
EIF3H	-0.479641	6.91011	-4.25864	0.00082624	0.00348279	-1.43145
HARS	-0.479641	4.35638	-4.83951	0.000276087	0.00148956	-0.193797
GEMIN2	-0.479866	2.86954	-3.07755	0.00833781	0.021705	-3.35044
ABL1	-0.47988	4.27131	-3.52808	0.00342868	0.0106371	-2.73747
HIPK1	-0.479894	4.67566	-3.78355	0.00207607	0.00719009	-2.29084
NUBPL	-0.480048	3.72503	-3.27508	0.0056471	0.0159302	-3.14158
PRIM1	-0.480371	2.60316	-2.61587	0.0205792	0.0453455	-4.17268
EHD4	-0.480377	4.9151	-2.89958	0.0118326	0.0288998	-4.04595
E2F3	-0.480489	3.79581	-3.14233	0.00733825	0.0195775	-3.41466
MFSD1	-0.480889	4.47342	-3.84094	0.00185571	0.00656116	-2.15571
RAPGEF6	-0.481422	2.3191	-2.97276	0.0102482	0.0256594	-3.42393
PITHD1	-0.481571	5.07289	-3.90147	0.00164897	0.00598169	-2.09142
ARF3	-0.481729	5.6909	-3.48401	0.0037397	0.0114049	-2.95247
PCNA	-0.481828	5.84706	-2.48751	0.0263576	0.055537	-4.8757
RCHY1	-0.482168	4.27897	-3.70322	0.00242998	0.00809628	-2.3974
ACYP1	-0.482295	4.22893	-3.5616	0.00320974	0.0101087	-2.66599
SOCS3	-0.482647	4.72936	-1.74577	0.103147	0.169006	-6.0609
PHTF2	-0.482701	2.74027	-2.37376	0.0327527	0.0663566	-4.64886
KPNB1	-0.48307	6.46396	-4.89882	0.000247403	0.0013691	-0.198804
AC004816.1	-0.483076	0.904699	-2.08813	0.0558934	0.102416	-4.78026
THUMPD3	-0.483151	4.20706	-4.10984	0.0011004	0.00436622	-1.58511
DNTTIP2	-0.483163	4.77501	-3.64171	0.0027419	0.00892942	-2.57725
NCEH1	-0.483189	3.43038	-3.08257	0.00825576	0.0215402	-3.46433
MPHOSPH10	-0.483537	4.89887	-4.14597	0.00102623	0.00412723	-1.59507
XK	-0.483862	3.77223	-2.6754	0.018335	0.041307	-4.31817
TLNRD1	-0.483951	4.49372	-4.81088	0.000291144	0.00154916	-0.261772
TMEM60	-0.483995	3.85531	-2.95554	0.0106012	0.0263317	-3.78898
BCL7A	-0.484012	3.29936	-2.28539	0.0387132	0.0760023	-4.91688
LRIG3	-0.484346	4.62371	-3.58197	0.0030836	0.00979215	-2.68059
ORMDL2	-0.484549	5.06496	-3.55124	0.00327586	0.0102651	-2.78179
TIMM21	-0.484587	3.803	-3.71144	0.00239113	0.00801419	-2.30691
ZNF565	-0.484614	0.896907	-1.86806	0.0832141	0.141961	-5.13833
AFAP1	-0.484777	3.99121	-2.21101	0.044509	0.085234	-5.19344
EGFR	-0.48493	4.54081	-4.21988	0.000890086	0.00370026	-1.41221
TMEM242	-0.485632	4.25343	-4.87161	0.00026016	0.00142307	-0.11585
ZMPSTE24	-0.48566	4.69038	-4.16908	0.00098151	0.0039757	-1.52842
ANAPC11	-0.485761	6.59045	-3.56859	0.0031659	0.00999722	-2.79719
RAD54B	-0.48596	0.914367	-1.4456	0.1707	0.254289	-5.75118
DDX51	-0.486007	3.52727	-3.08669	0.008189	0.021399	-3.47755
DAAM1	-0.486238	5.09238	-4.13358	0.00105107	0.00420429	-1.63449
CDV3	-0.486336	6.47545	-3.82985	0.00189636	0.00667304	-2.28072
MTBP	-0.486366	0.842669	-1.95555	0.0711556	0.124915	-4.98929
ZNF273	-0.486399	1.91453	-2.05414	0.0594884	0.107894	-5.01094
GLIS3	-0.48662	2.81258	-1.54538	0.144957	0.222352	-6.00608
POLR2F	-0.48671	5.83975	-4.13475	0.0010487	0.00419621	-1.67109
PTMA	-0.486761	11.452	-4.02512	0.00129654	0.00494892	-1.71494
RDH14	-0.486902	4.11287	-4.35188	0.000691192	0.00303081	-1.09233
GTF3C6	-0.487231	6.05177	-4.5907	0.000439462	0.00212373	-0.78663
SNAPC5	-0.48757	3.6927	-3.72581	0.0023247	0.00784703	-2.25811
RTRAF	-0.487632	6.71215	-4.31928	0.000735616	0.00318183	-1.31554
NAA50	-0.487931	5.3285	-3.66088	0.00264055	0.00865189	-2.58471
PAFAH1B3	-0.488027	5.23458	-3.25359	0.00589183	0.0164834	-3.38217
NCAPG2	-0.488039	2.6546	-1.61116	0.129857	0.203155	-5.8652
HSPA5	-0.488295	7.56244	-3.78537	0.00206871	0.00716976	-2.3483
F8A1	-0.488362	2.05576	-1.58532	0.13562	0.210759	-5.75452
DPH5	-0.488547	3.41875	-2.93559	0.0110249	0.0272586	-3.74297
POLR3B	-0.488773	2.26981	-3.24793	0.00595803	0.0166291	-2.88651
PSMG3	-0.488805	4.71848	-3.2714	0.00568832	0.0160147	-3.30002
YWHAH	-0.488833	6.3557	-4.18829	0.00094586	0.00387904	-1.57388
AEN	-0.488931	3.08024	-2.20443	0.0450592	0.0860928	-5.03088
RPS3	-0.489348	11.1721	-3.44876	0.00400876	0.0120548	-2.86402
C12orf29	-0.489598	3.19956	-3.49377	0.00366842	0.011228	-2.61083
DNAJC9	-0.49017	4.8005	-3.23984	0.00605392	0.0168333	-3.3727
CRTAP	-0.490214	4.397	-2.52171	0.0246814	0.0526039	-4.6965
ATR	-0.490275	3.13232	-4.15872	0.0010013	0.00404205	-1.2906
PPP1CB	-0.490292	6.48106	-3.6421	0.0027398	0.00892942	-2.65224
TFDP1	-0.490482	4.98695	-4.18668	0.000948798	0.0038838	-1.52048
CNNM4	-0.490573	4.84732	-3.41201	0.00431009	0.0127985	-3.03757
CHAF1A	-0.490703	3.86039	-2.15629	0.0492816	0.0925485	-5.2678
LRRCC1	-0.490798	4.18723	-2.91847	0.011402	0.0280155	-3.92149
SCYL2	-0.491245	4.91243	-3.48848	0.0037069	0.0113224	-2.89718
HMGN3-AS1	-0.491259	0.838568	-1.63294	0.125165	0.197281	-5.48144
RPLP1	-0.491778	12.1079	-3.46265	0.0039005	0.0118071	-2.79703
MCM5	-0.491868	4.26462	-2.10225	0.0544593	0.100176	-5.42133
MCM10	-0.491892	1.94457	-1.42186	0.177357	0.262076	-5.96795
RPL10	-0.492053	11.5748	-4.23743	0.000860571	0.00360667	-1.29356
METTL2B	-0.492081	3.99638	-4.61567	0.000419289	0.00205448	-0.571463
ATAD5	-0.49209	3.73655	-2.17217	0.0478498	0.0903897	-5.22277
NFU1	-0.492133	4.59569	-3.61617	0.00288307	0.00928223	-2.60246
NRBP2	-0.49225	3.14524	-2.54152	0.0237577	0.0509546	-4.4188
PSMD6	-0.492348	4.75439	-3.85433	0.0018078	0.00643786	-2.15562
CBX1	-0.492523	4.6941	-4.29652	0.00076837	0.00328178	-1.2803
SMAD5	-0.492623	4.90046	-3.22434	0.00624196	0.0172308	-3.41244
RPA4	-0.492736	0.814643	-1.5395	0.146377	0.224096	-5.6104
FKBP9	-0.493042	4.20174	-3.17889	0.00682762	0.0185238	-3.40844
CHCHD4	-0.493596	3.44581	-3.38718	0.00452641	0.0132942	-2.87496
LAMTOR1	-0.493637	6.35588	-4.30488	0.00075617	0.00324018	-1.34535
HINT1	-0.493739	9.3112	-4.26427	0.000817363	0.00345491	-1.33719
ZNF121	-0.493816	4.08758	-3.69251	0.00248161	0.00823761	-2.38714
NUP35	-0.493932	2.98402	-3.3384	0.00498379	0.014379	-2.87298
LSM6	-0.494206	5.32686	-3.84798	0.00183038	0.00649424	-2.21467
ARHGEF39	-0.494208	2.70784	-1.92636	0.0749901	0.130295	-5.4035
AL031058.1	-0.494354	2.40716	-2.80367	0.0142783	0.0335586	-3.77922
NDUFAF5	-0.494522	3.60339	-3.895	0.0016699	0.00603752	-1.90811
GINS2	-0.494634	4.58133	-1.99514	0.0662396	0.117786	-5.64867
SOAT1	-0.494781	3.42204	-1.48906	0.159051	0.239964	-6.23243
TMEM168	-0.494806	4.88085	-3.93551	0.00154318	0.0056853	-2.00753
PRKAR2A	-0.495064	5.9847	-4.60355	0.000428955	0.0020906	-0.76038
KPTN	-0.495323	1.45456	-1.73041	0.10593	0.172706	-5.44625
NADK	-0.496141	4.68566	-3.31705	0.00519822	0.0148657	-3.20755
TIMM44	-0.496151	4.61385	-3.37416	0.00464422	0.0135797	-3.08792
GEMIN7	-0.496331	3.47939	-2.29759	0.0378333	0.074646	-4.94818
PSMC3IP	-0.496587	1.73542	-1.66861	0.117799	0.188199	-5.57189
DOLK	-0.496828	1.98166	-2.36525	0.0332867	0.0671859	-4.48042
HR	-0.497315	4.3066	-2.64373	0.0194977	0.0434309	-4.46253
CDC20	-0.497597	4.36363	-1.34666	0.199872	0.287634	-6.57066
NAA10	-0.497842	5.56852	-3.9494	0.00150202	0.00555887	-2.0261
GPSM3	-0.498538	0.963134	-1.10703	0.287275	0.384497	-6.17982
AIFM1	-0.498644	4.7552	-2.30423	0.0373624	0.0739014	-5.12967
BIN1	-0.498675	4.45353	-2.82165	0.013785	0.0326062	-4.13488
VDAC2	-0.498907	7.31383	-4.26891	0.00081011	0.00343283	-1.40279
CCT4	-0.499093	6.00533	-5.25715	0.000128761	0.000826414	0.479301
EIF3J	-0.499155	6.37322	-3.11198	0.00779083	0.0205627	-3.69609
EIF2B5	-0.499192	4.68692	-4.89437	0.000249446	0.00137535	-0.122579
INPP4A	-0.499361	2.10339	-2.29029	0.0383574	0.0754914	-4.6492
HSD17B8	-0.499405	4.6047	-2.61373	0.0206646	0.0454914	-4.55528
ACTR2	-0.499413	7.22204	-4.17376	0.000972706	0.00395777	-1.59177
FERMT3	-0.49944	3.24193	-2.37663	0.0325747	0.0660865	-4.75349
MDH1	-0.499445	6.76579	-4.17076	0.000978338	0.00396692	-1.60599
COQ8A	-0.499747	4.58922	-3.96642	0.00145311	0.00541569	-1.91653
RANGRF	-0.499924	3.41134	-2.86722	0.012608	0.0303433	-3.86252
CHD3	-0.500038	4.71708	-3.78692	0.00206245	0.00715338	-2.28613
NDUFS8	-0.500117	7.30841	-4.48911	0.000532411	0.00245543	-0.973591
SEMA4C	-0.500129	1.56425	-1.48183	0.160941	0.242352	-5.82712
ZNF43	-0.500464	2.85785	-2.01618	0.0637548	0.114121	-5.29392
LRRC8B	-0.500561	3.40455	-2.86728	0.0126063	0.0303433	-3.88111
CCDC183	-0.500802	2.51488	-2.09731	0.0549566	0.100981	-5.07178
R3HDM1	-0.500831	3.54893	-3.64036	0.0027492	0.00894849	-2.40139
CMTM4	-0.501082	5.04051	-3.22288	0.00625997	0.0172725	-3.42795
TRUB2	-0.50111	4.52386	-4.01263	0.00132835	0.00504408	-1.8144
TUBB	-0.501172	7.20993	-2.64386	0.0194929	0.0434283	-4.58291
NUTF2	-0.501407	5.25904	-3.9315	0.00155527	0.00571553	-2.04358
BLM	-0.501481	2.22505	-1.52308	0.150407	0.229139	-5.86843
PPP1R7	-0.501937	5.20891	-3.43797	0.00409499	0.0122767	-3.01611
CACYBP	-0.502066	6.07925	-4.2139	0.000900384	0.00372998	-1.52082
ZBED4	-0.502239	3.49602	-4.89697	0.00024825	0.00137186	0.0582498
TULP3	-0.502372	2.63693	-2.88098	0.0122722	0.0296919	-3.66237
HMGN3	-0.502425	5.90772	-3.90119	0.00164986	0.00598169	-2.13344
SIRT6	-0.502445	4.23863	-2.88601	0.0121519	0.029455	-3.98739
KLHL22	-0.502876	1.20273	-1.77509	0.0980154	0.162148	-5.3287
EIF3F	-0.503445	7.29461	-3.71565	0.00237147	0.00796858	-2.49411
ADAM22	-0.503515	0.802996	-1.243	0.234651	0.327115	-5.99303
CRLF3	-0.503587	2.34819	-2.82279	0.0137541	0.0325675	-3.70884
GNAL	-0.503768	0.842108	-1.13467	0.275909	0.372321	-6.12505
BID	-0.503891	4.53102	-3.56113	0.0032127	0.0101153	-2.70825
OGFOD3	-0.503907	3.96212	-3.6795	0.00254579	0.00841352	-2.38716
RPP30	-0.504159	4.09325	-3.83599	0.00187373	0.006615	-2.10763
SERBP1	-0.504185	8.01946	-4.85488	0.000268336	0.00146038	-0.247669
LINC01176	-0.504234	0.561795	-2.13866	0.050918	0.0949145	-4.66036
MID1	-0.504279	4.17084	-3.82614	0.00191017	0.00671127	-2.13774
MARCKSL1	-0.5045	7.8014	-3.13464	0.00745037	0.0198319	-3.62376
CKLF	-0.50456	5.06662	-4.80488	0.000294405	0.00156183	-0.330012
LBR	-0.504673	6.11331	-3.93425	0.00154695	0.00569339	-2.07206
TFB1M	-0.504769	3.15262	-2.52542	0.0245057	0.0522859	-4.45471
BCL9	-0.504814	2.72002	-2.86113	0.0127594	0.0306267	-3.74247
SARS	-0.505181	5.69134	-4.31204	0.000745882	0.00320886	-1.31804
CRACR2B	-0.505233	5.10176	-2.47847	0.0268185	0.056367	-4.85139
TXLNA	-0.505554	4.11048	-4.18843	0.000945611	0.00387904	-1.41735
TUBG1	-0.506025	3.26019	-1.93177	0.0742648	0.1293	-5.50348
REEP5	-0.506712	5.94704	-4.49777	0.000523754	0.00242684	-0.964063
PTGES3	-0.506807	7.63	-5.26176	0.000127696	0.000822251	0.505423
TMBIM4	-0.507236	5.98568	-4.49307	0.000528435	0.00244193	-0.974193
ENOPH1	-0.50727	4.00112	-3.45678	0.00394586	0.011917	-2.83842
SNRPA	-0.50748	5.21015	-3.1356	0.00743619	0.0197987	-3.60946
SLC6A7	-0.507798	2.14949	-2.26475	0.0402459	0.0783732	-4.6834
PEX11A	-0.507811	3.68758	-1.55899	0.141715	0.218254	-6.16733
RNF32	-0.508159	0.717132	-2.13198	0.0515516	0.0957349	-4.68379
ANXA2	-0.508226	8.53922	-2.86042	0.0127771	0.0306585	-4.1257
ASB7	-0.508524	2.95934	-2.197	0.0456878	0.0871113	-5.00883
ERMP1	-0.508686	4.00123	-3.257	0.00585226	0.0163957	-3.23488
GNAI3	-0.508721	5.90986	-3.40187	0.00439711	0.0130047	-3.12037
DAP3	-0.509131	5.1616	-3.98589	0.00139913	0.00525749	-1.92778
ACAD9	-0.509147	3.69167	-3.83333	0.00188353	0.00663772	-2.04082
RPS11	-0.509344	10.3977	-2.95059	0.0107047	0.0265555	-3.87107
PNPT1	-0.509347	3.99613	-3.18824	0.00670281	0.0182182	-3.36454
TPMT	-0.509389	5.31688	-3.49651	0.00364869	0.0111791	-2.90789
SNX6	-0.509583	6.25926	-4.832	0.000279955	0.00150563	-0.325369
UXT	-0.509846	7.0788	-4.38577	0.000647927	0.0028687	-1.18002
MYCBP	-0.50989	4.00584	-3.27444	0.00565432	0.015943	-3.19698
RPL31	-0.509945	9.15518	-2.16923	0.0481117	0.0907975	-5.36705
AKNA	-0.510045	3.50709	-3.11285	0.00777742	0.0205364	-3.40948
MRPS22	-0.510088	5.04417	-3.52363	0.0034589	0.0107207	-2.83473
JMJD8	-0.510407	4.0849	-4.48737	0.000534171	0.00245972	-0.822231
TNFRSF11B	-0.510519	1.21132	-0.901974	0.382602	0.481728	-6.39984
NSUN2	-0.510707	3.91536	-3.09649	0.00803245	0.0210906	-3.53139
MALSU1	-0.510811	4.75856	-3.95143	0.00149608	0.00554096	-1.96333
CNTD1	-0.511299	1.29183	-1.73922	0.104326	0.170561	-5.40191
TARS	-0.511476	4.95941	-3.1365	0.00742303	0.0197769	-3.59001
RPGR	-0.511495	4.05304	-2.79724	0.0144591	0.0339365	-4.13737
MRPS30	-0.511658	4.6826	-5.36112	0.000106872	0.000719037	0.751519
COPS6	-0.511665	5.4963	-3.89775	0.00166096	0.00601417	-2.1244
CCDC51	-0.511885	3.42556	-3.18088	0.00680086	0.0184639	-3.26883
XPO5	-0.512116	2.76905	-3.6947	0.00247093	0.00821196	-2.11789
LRR1	-0.512348	3.82332	-2.50157	0.0256555	0.0542798	-4.63824
ALG3	-0.512386	4.89181	-3.46292	0.00389843	0.0118039	-2.9401
ECSIT	-0.512534	5.20753	-3.77583	0.00210769	0.00727407	-2.34815
HOXA7	-0.512926	3.96893	-1.43473	0.173719	0.2576	-6.38596
SLC16A1	-0.513188	4.66902	-0.622475	0.543817	0.635669	-7.31623
B4GALT2	-0.513404	3.53517	-2.17879	0.0472642	0.0894834	-5.15785
ZNF816	-0.513616	1.67228	-2.66653	0.0186536	0.0418416	-3.88327
MRS2	-0.514154	4.10727	-4.22044	0.000889121	0.00369757	-1.35277
THAP11	-0.5142	3.79078	-4.6437	0.000397781	0.0019711	-0.47623
ATAD3B	-0.514222	3.74542	-2.28368	0.0388378	0.0761963	-5.02448
TMX1	-0.514434	4.84582	-5.19355	0.000144407	0.000902391	0.423782
GMPS	-0.514603	4.26338	-4.60486	0.000427897	0.00208834	-0.623864
PRKX	-0.514619	3.89765	-1.52123	0.150865	0.229779	-6.25065
MRPL27	-0.514644	6.36595	-4.74161	0.0003312	0.00171394	-0.498817
MCCC2	-0.514832	4.83338	-4.71621	0.000347279	0.00177428	-0.474975
SLC25A6	-0.514879	8.89255	-3.67665	0.00256006	0.00845599	-2.51292
KLF16	-0.514889	4.48636	-3.16758	0.00698173	0.0188384	-3.47601
CCT6A	-0.515201	6.40444	-4.9023	0.000245821	0.00136353	-0.191968
KIF15	-0.515975	2.71134	-2.15753	0.0491679	0.092419	-5.01365
MOSPD1	-0.516004	2.36197	-2.81514	0.0139615	0.0329409	-3.74763
NOL3	-0.516163	3.46753	-2.35878	0.0336974	0.0678992	-4.84132
NAT14	-0.516289	0.609992	-1.97338	0.068901	0.121642	-4.93994
KDM5B	-0.516539	6.27117	-3.28897	0.00549439	0.0155773	-3.34873
IFRD2	-0.516677	4.75217	-2.81053	0.0140881	0.0331906	-4.18989
NINJ2	-0.516689	1.11789	-1.75812	0.100958	0.166178	-5.34155
KLHDC4	-0.516896	3.85722	-1.97431	0.0687856	0.121531	-5.56981
MAGOH	-0.516954	5.78702	-4.50127	0.000520296	0.00242029	-0.952483
HIKESHI	-0.517012	4.42797	-3.41633	0.00427348	0.0127057	-2.98427
NCK1	-0.517644	4.22773	-3.56444	0.00319187	0.0100685	-2.65971
HSP90B1	-0.517947	7.95755	-4.0144	0.0013238	0.00503026	-1.8831
MPLKIP	-0.518059	5.52841	-5.24733	0.000131055	0.000836424	0.477577
NDUFB5	-0.518131	6.60887	-4.34374	0.000702026	0.00306583	-1.26872
THOC7	-0.518448	6.01482	-4.82192	0.000285238	0.00152573	-0.341128
UBE2D1	-0.518535	4.32143	-5.35307	0.000108421	0.000726567	0.775832
UBXN8	-0.5187	2.40852	-2.71238	0.0170626	0.0389588	-3.93138
UBR7	-0.518894	3.07371	-3.41315	0.00430037	0.0127792	-2.74619
SRP9	-0.518976	6.97626	-4.60294	0.000429446	0.00209128	-0.760444
MSANTD3	-0.519114	2.19267	-2.38482	0.0320711	0.0652996	-4.47861
CCDC47	-0.51921	6.43475	-5.0959	0.000172389	0.00103521	0.173959
RPS8	-0.519339	11.4859	-3.08546	0.00820885	0.021432	-3.5633
B4GALT7	-0.519435	3.72024	-3.02538	0.00924017	0.0236197	-3.62878
RBL1	-0.519449	2.56764	-1.9409	0.0730563	0.127534	-5.34023
TAF9	-0.519498	5.44627	-3.58505	0.00306499	0.00974291	-2.74063
TASP1	-0.519632	3.04602	-4.19474	0.000934194	0.00384183	-1.20076
PGK1	-0.51968	6.78959	-4.22759	0.000876999	0.00365633	-1.49416
MTIF2	-0.520042	4.95173	-4.60216	0.000430081	0.00209265	-0.70967
MPC2	-0.520059	7.6405	-3.04677	0.0088592	0.0227934	-3.80032
MORN1	-0.520154	1.58268	-2.82726	0.0136345	0.0323731	-3.55974
SERP1	-0.520268	7.67108	-6.01416	3.43054e-05	0.000310677	1.86882
MESP1	-0.520311	4.2077	-0.664593	0.517304	0.61113	-7.22893
EDEM3	-0.520335	4.86378	-4.36431	0.000674994	0.00296857	-1.16366
ALCAM	-0.521016	3.24023	-1.62315	0.127257	0.199981	-6.00747
GALNT8	-0.521277	0.4933	-1.39376	0.185513	0.271286	-5.77795
MAPRE1	-0.521928	4.8385	-4.5358	0.000487402	0.00230897	-0.824705
ATF7	-0.522119	4.22645	-4.96654	0.0002184	0.00123572	0.0738057
CCDC43	-0.52215	4.21402	-4.05431	0.00122522	0.00472385	-1.68938
RUVBL2	-0.522811	4.88832	-3.71146	0.00239102	0.00801419	-2.44902
RPL37A	-0.523051	10.5958	-2.05179	0.0597447	0.108262	-5.50249
CMTM8	-0.523454	3.7812	-2.41917	0.0300398	0.0619192	-4.78491
CDC45	-0.52415	2.05519	-1.21005	0.246655	0.340405	-6.24007
ENSA	-0.524192	6.50848	-6.33132	2.0181e-05	0.000207197	2.39893
RABAC1	-0.524396	6.86533	-3.86017	0.00178732	0.00637262	-2.21701
THAP4	-0.524523	4.69379	-4.52174	0.000500524	0.00235139	-0.836127
QTRT2	-0.52465	4.01444	-4.95756	0.000222032	0.00124971	0.0868365
DUSP7	-0.524757	1.49492	-3.18959	0.00668497	0.0181868	-2.85131
GLRX3	-0.524824	4.92386	-3.68077	0.00253942	0.00839484	-2.51007
RPS29	-0.524879	10.5522	-1.87305	0.0824793	0.141114	-5.79698
CFAP65	-0.52516	1.07419	-0.769483	0.454625	0.551451	-6.50697
PAWR	-0.525526	6.72377	-7.16266	5.36173e-06	7.70009e-05	3.78192
PARPBP	-0.525684	2.82046	-2.38215	0.0322348	0.0655652	-4.64592
SYNE4	-0.526029	1.9928	-0.795572	0.439802	0.53747	-6.6767
GUSB	-0.526167	4.70719	-3.62003	0.00286126	0.00923209	-2.60949
PARD3	-0.526466	4.57122	-4.09451	0.00113348	0.00446555	-1.65704
RPL3	-0.52652	11.0848	-4.0875	0.00114895	0.00451255	-1.60848
CDCA4	-0.526839	2.81581	-2.01013	0.0644604	0.115118	-5.29643
FBL	-0.527011	6.61363	-4.23372	0.000866716	0.00362473	-1.48395
C11orf74	-0.527395	3.02743	-3.41142	0.00431514	0.012807	-2.73127
PSMD7	-0.527483	6.16249	-3.47923	0.00377506	0.0114891	-2.97239
RPL23A	-0.527761	10.4086	-4.08658	0.001151	0.0045141	-1.63897
ARPC4	-0.528047	6.21434	-4.57959	0.000448754	0.00216044	-0.809615
SNRNP40	-0.528184	4.33132	-2.87504	0.0124162	0.029973	-4.02022
RPAIN	-0.528708	5.75647	-5.69845	5.89865e-05	0.000463102	1.29528
FZD3	-0.528766	2.34357	-2.26854	0.0399601	0.077985	-4.73788
ZNF613	-0.528888	1.06571	-1.41709	0.17872	0.263695	-5.81935
CDX1	-0.528913	7.39314	-3.79152	0.00204394	0.00710373	-2.34157
ATP5MF	-0.529069	7.92815	-3.23875	0.00606691	0.0168615	-3.41557
POLQ	-0.529363	2.32493	-2.01658	0.0637094	0.114074	-5.14455
RPS16	-0.529416	10.2896	-3.76103	0.00216968	0.00744034	-2.28608
POLR3GL	-0.529466	4.20968	-3.72542	0.00232646	0.0078485	-2.33865
ABCF2-1	-0.52956	3.22136	-3.14641	0.00727942	0.0194732	-3.29005
YBX1	-0.52957	9.23017	-4.47612	0.000545688	0.00250635	-0.92855
NDUFS4	-0.529796	6.34115	-4.68423	0.000368684	0.0018576	-0.608791
SNRPG	-0.5306	6.96384	-4.31064	0.000747881	0.00321396	-1.32889
MRPL19	-0.531074	4.85627	-3.71525	0.00237334	0.00797199	-2.43557
ZPR1	-0.531156	4.20529	-4.91656	0.000239439	0.00133374	-0.022323
TWISTNB	-0.531183	4.52813	-4.92207	0.000237022	0.00132214	-0.0530388
MIEN1	-0.53128	5.90378	-4.58808	0.000441632	0.00213222	-0.787542
COX6A1	-0.531612	8.98604	-3.64834	0.00270641	0.0088359	-2.56525
RPS14	-0.53179	11.3882	-3.18926	0.00668939	0.0181905	-3.36515
CLUH	-0.531861	5.33057	-3.79682	0.00202288	0.00703878	-2.31205
MDM2	-0.532014	5.02797	-4.2094	0.00090821	0.00375846	-1.47755
NNT	-0.532024	4.34826	-3.02322	0.00927955	0.0236948	-3.73319
SDF2L1	-0.532259	5.85998	-2.76525	0.0153913	0.035777	-4.35632
DAGLA	-0.53226	1.88635	-2.15504	0.0493958	0.0927188	-4.8243
IFFO2	-0.532398	1.54968	-1.99988	0.0656719	0.116952	-5.02461
AC093525.4	-0.532589	2.07042	-1.55819	0.141904	0.218433	-5.79351
STYXL1	-0.532666	3.86525	-4.28611	0.000783844	0.00333704	-1.1789
RRP36	-0.532707	3.95724	-3.20505	0.00648407	0.01775	-3.32326
ARF6	-0.53273	6.79565	-5.66392	6.26417e-05	0.000483819	1.22416
ZSWIM6	-0.532928	4.6245	-3.42907	0.00416747	0.0124468	-2.98242
REL	-0.532979	6.10567	-5.1009	0.000170829	0.00102897	0.186145
POT1	-0.53306	1.70153	-2.06489	0.0583287	0.106271	-4.9569
RFT1	-0.533249	2.92235	-2.59747	0.0213253	0.0466942	-4.2582
DNTTIP1	-0.533259	4.21819	-2.43275	0.0292708	0.0605765	-4.82876
XRCC6	-0.533305	6.70727	-4.26929	0.000809532	0.0034316	-1.41337
SRRD	-0.53332	2.70923	-3.43732	0.00410023	0.0122893	-2.60846
NAA20	-0.53354	5.08342	-5.42246	9.5814e-05	0.000665029	0.829512
TICRR	-0.533596	1.18924	-1.16421	0.264145	0.359888	-6.13471
ATP6V0E2	-0.533757	1.3805	-0.915021	0.375951	0.474313	-6.43717
PSMD2	-0.534092	5.43044	-3.72561	0.0023256	0.00784783	-2.45987
LSR	-0.534212	6.25592	-3.10021	0.00797368	0.0209752	-3.71787
NAT10	-0.53428	3.58306	-4.13122	0.00105588	0.00421863	-1.43604
ELK1	-0.534325	3.00525	-3.95084	0.00149779	0.00554559	-1.66011
PCBD1	-0.534339	6.66105	-4.28413	0.000786829	0.00334854	-1.38478
AC017074.1	-0.53471	1.13678	-0.808962	0.432315	0.530125	-6.45954
C8orf33	-0.535082	4.62177	-1.97281	0.0689726	0.12173	-5.68264
NAA15	-0.535148	4.60726	-6.29744	2.13436e-05	0.000216692	2.42818
GTDC1	-0.53578	2.00358	-2.49169	0.0261468	0.0551125	-4.24981
STAT5A	-0.53581	2.59561	-2.13692	0.0510822	0.0951111	-5.01378
CCT8	-0.535986	6.3543	-4.34689	0.00069781	0.00305418	-1.26287
SSB	-0.536082	6.08231	-5.31398	0.000116273	0.000766614	0.58406
OXSM	-0.536379	3.33283	-2.87797	0.0123451	0.0298194	-3.83401
PPCDC	-0.536451	2.97905	-2.74069	0.0161467	0.0372915	-4.02397
MRPL20	-0.536638	6.63189	-4.38798	0.000645205	0.00285986	-1.18216
ID3	-0.537115	8.10401	-2.38158	0.0322695	0.0655909	-5.03687
RAB4A	-0.537636	5.67475	-3.92135	0.00158631	0.00579901	-2.08437
ATP5PD	-0.53777	7.6971	-3.29316	0.00544918	0.0154713	-3.31681
DTL	-0.538174	2.61144	-1.46523	0.165352	0.247986	-6.03483
DPM1	-0.538343	4.58033	-5.6023	6.97642e-05	0.000522482	1.20731
DCTN6	-0.538366	4.40105	-4.62	0.00041589	0.00204036	-0.61464
CSNK1E	-0.538418	4.84481	-3.71505	0.00237427	0.00797199	-2.43401
FUT3	-0.538596	5.33548	-2.50244	0.0256125	0.0542081	-4.82332
PTAR1	-0.538917	4.4729	-1.91904	0.0759803	0.131822	-5.75789
COPS3	-0.538919	4.62241	-4.24259	0.000852082	0.00357742	-1.37317
ARL4D	-0.538988	1.57032	-1.02882	0.321324	0.419941	-6.34737
H2AFJ	-0.539251	7.15386	-3.94929	0.00150232	0.00555887	-2.03571
NSF	-0.539413	4.12527	-3.45188	0.00398417	0.0119958	-2.86637
PEX7	-0.539729	3.2231	-2.75947	0.0155661	0.0361409	-4.03598
FBXO45	-0.53978	3.37059	-3.68148	0.00253592	0.00838558	-2.27672
BABAM1	-0.540102	5.07451	-5.10417	0.000169815	0.00102442	0.239699
PTP4A2	-0.540138	7.19205	-4.73173	0.00033736	0.00173709	-0.5084
ERGIC3	-0.540331	6.40439	-4.87398	0.000259021	0.00141881	-0.245615
SVIL	-0.540899	5.06552	-3.23501	0.00611187	0.0169505	-3.40337
EIF3M	-0.540937	6.25112	-5.2925	0.000120838	0.000789092	0.542247
B4GALT5	-0.540982	4.44607	-3.35908	0.00478449	0.0138972	-3.09346
PRC1	-0.541166	3.08689	-1.8898	0.0800565	0.137845	-5.52607
LPAR5	-0.541186	3.49267	-4.27337	0.000803226	0.0034122	-1.12588
EIF3B	-0.541332	5.84029	-5.68228	6.0669e-05	0.000471968	1.26362
FOSB	-0.541514	10.0778	-3.8834	0.00170811	0.00616064	-2.05418
MRPL58	-0.541624	4.3432	-3.40584	0.00436288	0.0129196	-2.98872
THAP9-AS1	-0.54185	5.00858	-4.25947	0.000824919	0.00348064	-1.37953
DPM3	-0.541864	5.8559	-2.95264	0.0106617	0.0264544	-3.99634
SUB1	-0.542159	7.49336	-5.87521	4.34734e-05	0.000366339	1.61737
C1orf159	-0.542236	2.74445	-3.09506	0.008055	0.0211211	-3.28743
TIMM10	-0.54273	5.56126	-1.91793	0.076132	0.131978	-5.85253
SLC27A5	-0.542742	1.98085	-1.34613	0.20004	0.287775	-6.05326
AC006333.2	-0.543958	3.26611	-3.23821	0.00607339	0.0168735	-3.12861
ASF1B	-0.544065	3.69003	-1.71762	0.108296	0.175719	-5.93336
S100A16	-0.544211	7.14051	-3.24433	0.00600054	0.0167167	-3.42842
PRKAR1A	-0.544267	5.09835	-3.72915	0.00230953	0.00780916	-2.43252
POLR3H	-0.544373	2.6805	-3.32774	0.00508969	0.0146295	-2.81445
ZNF428	-0.544403	4.75483	-3.51977	0.00348526	0.0107788	-2.81151
BRCA1	-0.544732	3.81971	-1.94518	0.0724961	0.126742	-5.6091
SH2B3	-0.545241	1.86895	-1.19536	0.252159	0.347029	-6.26386
BUB1B	-0.545513	2.6543	-1.70323	0.111013	0.179341	-5.7335
ARF4	-0.54572	7.01919	-2.16886	0.0481449	0.0908038	-5.44552
IFT140	-0.545842	1.48278	-1.70342	0.110978	0.179308	-5.49121
PDSS2	-0.54609	4.03193	-5.60071	6.99586e-05	0.000523276	1.27372
XXYLT1	-0.546115	2.21094	-2.20879	0.0446938	0.0855049	-4.77818
MTHFD1	-0.546406	4.1499	-2.79229	0.0145997	0.0342461	-4.14991
RTL8C	-0.546673	3.34609	-3.02239	0.00929478	0.0237133	-3.56732
TMEM218	-0.5468	3.33239	-4.06644	0.00119675	0.00463692	-1.50523
NAT9	-0.546859	3.54655	-2.89136	0.012025	0.029231	-3.85137
COG7	-0.547344	3.7328	-4.36391	0.000675501	0.0029697	-1.00311
ITPA	-0.547382	5.18974	-4.01183	0.00133041	0.00504408	-1.87844
POLR1B	-0.54746	2.48606	-4.31569	0.000740695	0.00319235	-0.840489
ATPAF1	-0.547477	4.86936	-3.47529	0.00380453	0.011555	-2.91165
RPN1	-0.547623	5.99949	-4.44756	0.000576075	0.00261708	-1.06226
RPL8	-0.547627	10.9768	-3.96203	0.00146555	0.0054586	-1.86033
SNRPF	-0.547745	7.11322	-4.81829	0.000287164	0.00153396	-0.344362
RRM1	-0.548362	4.88639	-2.37465	0.0326972	0.0662669	-5.01849
YARS	-0.548627	3.98001	-3.58668	0.00305521	0.00972544	-2.5719
STRAP	-0.548888	5.40299	-4.47189	0.000550078	0.00252414	-0.991188
SLC39A7	-0.549136	5.60627	-3.62953	0.00280833	0.00909631	-2.65889
UQCRC1	-0.549241	7.80482	-4.82192	0.000285238	0.00152573	-0.31843
RAB13	-0.54943	5.49858	-3.70406	0.00242602	0.00808763	-2.50545
NOC2L	-0.549457	4.90591	-3.71396	0.00237935	0.00798372	-2.44244
FUNDC1	-0.550654	3.32686	-3.37284	0.00465628	0.0136048	-2.87339
PLK4	-0.550983	1.96624	-1.63365	0.125015	0.19713	-5.65467
TTC27	-0.55131	2.69655	-3.79315	0.00203746	0.0070833	-1.89941
AK6	-0.55151	4.92173	-4.19946	0.000925739	0.003819	-1.48766
HOXB9	-0.551587	5.45959	-1.75643	0.101255	0.166529	-6.09759
FOPNL	-0.552277	4.2097	-5.67214	6.17507e-05	0.000478811	1.38124
HSP90AB1	-0.552437	9.34471	-5.33157	0.000112669	0.000748403	0.698826
MDC1	-0.552729	2.83842	-2.22281	0.0435381	0.0836045	-4.91601
GRPEL1	-0.552926	5.2291	-4.21117	0.000905113	0.00374695	-1.48859
SRP72	-0.553237	5.58021	-4.76691	0.000315943	0.00164903	-0.431086
DANT2	-0.553271	1.92345	-1.32783	0.20586	0.294497	-6.05941
FA2H	-0.553334	3.70133	-4.88359	0.000254458	0.00139899	0.00228711
ERH	-0.553393	6.64771	-3.62177	0.00285151	0.00921104	-2.69134
SH3BGRL2	-0.553511	5.77782	-3.40409	0.00437792	0.0129545	-3.11103
GEN1	-0.553648	3.75407	-1.76779	0.0992721	0.163904	-5.88494
RPL7L1	-0.553682	5.69516	-4.34437	0.000701172	0.00306549	-1.25337
IPO5	-0.553818	4.92509	-5.06686	0.000181759	0.00107352	0.183948
GTF2A2	-0.55398	5.96545	-5.37513	0.000104235	0.000705299	0.699778
EMC7	-0.554025	4.93339	-4.3965	0.000634811	0.00282223	-1.10269
KLF5	-0.554099	8.513	-3.85596	0.00180205	0.00642127	-2.17497
SUV39H2	-0.554406	1.98564	-2.42968	0.0294429	0.0608476	-4.35732
IL18	-0.554637	5.25043	-2.79568	0.0145032	0.0340333	-4.26671
TBCA	-0.555972	6.97117	-3.58221	0.00308218	0.00979025	-2.76539
CENPO	-0.556012	1.52138	-1.88888	0.0801888	0.137992	-5.19086
VPS29	-0.556175	6.59264	-5.09921	0.000171354	0.00103108	0.180875
PPME1	-0.556311	3.85091	-4.29672	0.000768069	0.00328167	-1.14957
VMP1	-0.55698	8.18169	-3.28677	0.00551835	0.015634	-3.31254
RAD51AP1	-0.557261	3.44963	-2.15434	0.0494604	0.092796	-5.18879
DARS2	-0.557759	3.21884	-3.1936	0.00663223	0.0180765	-3.19304
UTP25	-0.558276	3.14642	-3.75124	0.00221168	0.00755099	-2.09318
HMGN2	-0.55838	8.33609	-4.34921	0.000694727	0.00304406	-1.21257
HINT3	-0.558416	4.15546	-4.81256	0.000290234	0.00154618	-0.210011
RPS27A	-0.558451	10.9774	-4.5122	0.000509642	0.00238383	-0.785026
TMEM11	-0.5589	4.6797	-4.32227	0.000731428	0.00316507	-1.21933
CEP41	-0.559696	2.26465	-3.68782	0.00250456	0.00829577	-2.01019
SHH	-0.560307	1.33296	-1.18412	0.256437	0.352058	-6.12538
ZNF296	-0.560331	4.30324	-4.24556	0.00084724	0.00356213	-1.32303
AC006064.4	-0.560653	1.24215	-1.0288	0.321336	0.419941	-6.28765
CFAP298	-0.561379	4.81506	-5.11203	0.000167406	0.00101454	0.278853
POLR2G	-0.561394	5.14168	-3.90719	0.00163068	0.00593193	-2.07841
IMPDH2	-0.561431	6.48894	-3.06587	0.00853206	0.0220909	-3.7856
TAF5L	-0.561604	3.47858	-4.45157	0.000571705	0.00260121	-0.781309
TEX10	-0.561793	2.57394	-3.08092	0.00828273	0.0215963	-3.26131
C1orf198	-0.561823	2.1635	-2.53881	0.023882	0.0511579	-4.19166
EIF2S1	-0.561877	4.88035	-4.35764	0.000683636	0.00300323	-1.17167
CLNS1A	-0.562215	5.66087	-3.97917	0.00141753	0.00531146	-1.96892
RBM8A	-0.562508	6.52787	-5.19725	0.000143444	0.000898267	0.364297
HNRNPM	-0.562757	7.10122	-4.34644	0.000698416	0.0030557	-1.25655
MRPL32	-0.56298	5.6458	-4.62716	0.000410332	0.0020181	-0.70199
GPN1	-0.563025	3.60133	-3.47702	0.00379153	0.0115185	-2.71193
FAM84A	-0.563462	6.89717	-4.02015	0.0013091	0.0049856	-1.90065
RCC2	-0.563875	5.07262	-3.36246	0.00475271	0.0138222	-3.14988
RCN2	-0.563934	5.40179	-5.26814	0.000126241	0.000815988	0.524079
RPL27	-0.564005	9.44077	-4.94106	0.000228874	0.00128213	-0.0284577
METTL21A	-0.56407	3.3977	-3.85472	0.00180642	0.00643491	-1.9289
TMSB4X	-0.564126	10.6844	-2.83905	0.0133232	0.0317677	-4.07361
PSMB3	-0.564184	6.95157	-4.1898	0.000943111	0.00387313	-1.56596
SRSF9	-0.564564	6.98103	-6.80615	9.3586e-06	0.000114902	3.20425
RPLP2	-0.565053	10.7434	-3.42675	0.00418659	0.0124975	-2.92702
URB1	-0.565062	2.96786	-4.17664	0.000967317	0.00394112	-1.22225
SLC44A4	-0.565648	7.15798	-4.31206	0.000745849	0.00320886	-1.3226
ENPP5	-0.566327	1.02611	-1.94124	0.0730118	0.127493	-5.03725
ZNF184	-0.566816	2.38324	-3.29067	0.00547606	0.0155329	-2.82019
FAM102B	-0.567035	3.62139	-3.10893	0.00783786	0.0206684	-3.4581
MLLT3	-0.567243	4.46691	-4.2433	0.000850929	0.00357384	-1.35221
SPDL1	-0.568042	2.76774	-1.93954	0.0732357	0.127734	-5.3747
PKIB	-0.568147	6.22263	-1.26094	0.228311	0.31997	-6.80935
ZNF670	-0.568319	1.30476	-3.30654	0.00530715	0.015137	-2.59498
MRPS15	-0.568812	5.6622	-3.86829	0.00175921	0.00629931	-2.18803
RPL10A	-0.56922	10.4085	-4.06796	0.00119324	0.00462916	-1.67653
TCP1	-0.569556	6.43159	-4.82557	0.000283313	0.00151887	-0.337795
MRPS7	-0.569599	6.08329	-4.65819	0.000387116	0.00192913	-0.655499
LSM11	-0.569881	2.60196	-1.76115	0.100426	0.165533	-5.6214
FRAT2	-0.570037	5.49143	-5.33172	0.000112638	0.000748403	0.637424
UTP11	-0.570146	4.14827	-4.3078	0.000751951	0.0032256	-1.17919
NAA35	-0.570171	4.13554	-4.52546	0.000497022	0.00234144	-0.764059
MTERF3	-0.57033	2.62948	-3.21786	0.00632233	0.0174081	-3.00095
CCNI2	-0.570343	1.49009	-1.72014	0.107826	0.175099	-5.44769
KIFC1	-0.570372	3.26918	-2.51031	0.0252281	0.0535572	-4.49886
TOR4A	-0.571006	3.99273	-3.93371	0.00154859	0.0056945	-1.88501
SERF2	-0.571251	9.97413	-3.99908	0.00136374	0.00515065	-1.831
RAD23A	-0.57148	6.27519	-5.11809	0.00016557	0.00100754	0.216939
TNFRSF10A	-0.57152	3.34421	-2.91164	0.0115559	0.0283173	-3.7657
CEP78	-0.571603	3.6018	-3.07879	0.00831756	0.0216614	-3.49586
NAXE	-0.572285	5.43257	-4.4255	0.000600737	0.00270218	-1.08159
LPCAT4	-0.572348	5.46095	-4.77936	0.000308711	0.00161913	-0.401129
RPGRIP1L	-0.572442	1.82812	-3.33441	0.00502317	0.0144769	-2.62494
SYTL2	-0.572445	5.01902	-2.04112	0.0609214	0.109896	-5.61024
ZDHHC7	-0.572595	4.76285	-4.18794	0.000946491	0.00387919	-1.49535
NOL11	-0.572599	4.45382	-6.20282	2.49788e-05	0.000246214	2.28667
NUDT5	-0.572847	5.13282	-4.50821	0.000513507	0.00239812	-0.900894
GOLPH3L	-0.572983	4.81754	-4.68651	0.000367112	0.00185241	-0.527127
PDHX	-0.573081	3.89307	-5.83254	4.6778e-05	0.000387299	1.71728
SPRY2	-0.573191	4.44364	-4.10853	0.00110319	0.00437581	-1.61112
IMMT	-0.573228	5.61607	-4.60478	0.000427962	0.00208834	-0.743055
RACK1	-0.573879	10.1506	-3.86719	0.00176299	0.00630673	-2.08337
CEACAM1	-0.573895	5.46809	-1.1139	0.28442	0.381457	-6.95444
CYFIP2	-0.574306	3.24828	-2.814	0.0139927	0.0329921	-3.92142
VAV3	-0.57465	5.34896	-4.43785	0.00058679	0.00265557	-1.05391
PROS1	-0.574756	2.40779	-0.675219	0.510734	0.604983	-6.83618
SSR3	-0.574764	6.24014	-5.88193	4.29754e-05	0.000363176	1.6143
NEIL2	-0.575039	2.02149	-2.38356	0.0321482	0.0654228	-4.45168
CCNQ	-0.575171	3.46557	-2.68165	0.0181137	0.0409157	-4.22534
HIGD2A	-0.575201	7.3553	-5.38044	0.000103252	0.000702662	0.716735
TPM3	-0.575278	8.09517	-4.8108	0.000291187	0.00154916	-0.330004
NFIX	-0.575721	5.02746	-2.92906	0.0111672	0.0275722	-3.99225
RPL23	-0.576081	9.81045	-3.10141	0.00795488	0.0209444	-3.60666
ATP5MC2	-0.576533	8.78728	-3.68788	0.00250424	0.00829577	-2.49655
PPIP5K2	-0.57662	4.95566	-4.37657	0.000659392	0.00291185	-1.14448
LDLR	-0.576692	6.05605	-5.0636	0.000182843	0.00107831	0.117654
CAP1	-0.576815	6.6923	-3.69011	0.00249334	0.00826785	-2.55562
TPD52	-0.576955	6.9823	-4.55169	0.000472996	0.00225334	-0.859651
WDHD1	-0.57709	2.53153	-2.291	0.038306	0.0754468	-4.71958
PSMD3	-0.577141	5.29431	-4.78829	0.000303624	0.0015975	-0.372467
BBS5	-0.577329	0.532224	-2.88687	0.0121314	0.0294112	-3.30657
THOC3	-0.577369	4.35857	-2.56883	0.0225385	0.0488589	-4.60135
ZNF77	-0.577435	1.72417	-2.64707	0.0193716	0.0431987	-3.90912
TMEM267	-0.577712	2.35374	-3.09113	0.00811776	0.0212363	-3.19043
AC004943.2	-0.577763	0.888391	-2.08643	0.0560677	0.102672	-4.77667
IARS2	-0.577858	5.52509	-4.9155	0.000239905	0.00133571	-0.144443
SAE1	-0.578033	4.46185	-4.05886	0.00121446	0.00469111	-1.70919
COX7A2L	-0.578242	6.5921	-4.0639	0.00120267	0.00465357	-1.81763
TIMM23	-0.57857	3.987	-4.64088	0.000399897	0.00197828	-0.50573
MHENCR	-0.578782	2.38471	-3.35884	0.00478672	0.0139003	-2.66902
TMEM70	-0.578811	4.35474	-4.34813	0.000696166	0.0030481	-1.12909
HAGLROS	-0.578873	1.47011	-0.759486	0.460388	0.557223	-6.5614
AC116366.1	-0.578967	1.08032	-1.55186	0.143405	0.220343	-5.63147
IQCC	-0.579236	1.6272	-2.29095	0.0383092	0.0754468	-4.54444
SRA1	-0.579248	4.54322	-3.16002	0.00708662	0.0190391	-3.49125
HNMT	-0.579295	5.4976	-3.75113	0.00221214	0.00755099	-2.41155
CES3	-0.579523	5.26932	-3.03021	0.00915288	0.023432	-3.81788
IER3IP1	-0.580044	5.03941	-4.07959	0.00116668	0.00455747	-1.73141
HAUS5	-0.580284	2.20934	-2.19218	0.0461002	0.0877704	-4.82962
PARL	-0.581067	4.777	-5.3885	0.000101781	0.000696245	0.796339
COL1A1	-0.581128	0.846579	-1.21405	0.245172	0.338752	-6.03019
TXNDC9	-0.581201	4.19417	-4.01687	0.00131745	0.00501579	-1.75906
RPL7	-0.581204	10.042	-4.1615	0.000995963	0.00402324	-1.50876
LPCAT2	-0.581252	3.32127	-3.54371	0.00332479	0.0103828	-2.52433
GNL3	-0.581579	5.70777	-4.96907	0.000217385	0.00123292	-0.0508956
SAC3D1	-0.581991	4.02768	-2.86927	0.0125573	0.0302397	-3.97522
PODXL2	-0.58239	3.75702	-3.51155	0.00354215	0.0109176	-2.68677
FAM86B1	-0.582898	1.01483	-2.09102	0.055597	0.101984	-4.79113
UTP15	-0.582906	2.64919	-3.70332	0.00242953	0.00809628	-2.07366
RANBP1	-0.582969	6.79529	-3.50437	0.00359262	0.0110473	-2.92196
ZNF593	-0.583296	5.78082	-4.02433	0.00129854	0.00495334	-1.88398
LMNB2	-0.583335	4.08506	-3.39594	0.00444887	0.013125	-2.96199
CLSPN	-0.583541	3.19582	-1.39468	0.185241	0.271022	-6.28816
AIMP2	-0.583943	4.66606	-2.44912	0.0283693	0.0590304	-4.85657
NSUN7	-0.584812	2.72097	-3.57409	0.00313179	0.00992125	-2.33225
F2RL1	-0.584976	5.11586	-2.96069	0.0104944	0.0261322	-3.93772
POP5	-0.585124	5.02328	-4.80814	0.00029263	0.001554	-0.313918
APEH	-0.585212	5.24603	-3.77085	0.00212834	0.00733466	-2.35504
HSPA1B	-0.585288	8.37154	-2.15873	0.049059	0.0922914	-5.41987
GPT2	-0.585466	1.98458	-1.13606	0.275349	0.371733	-6.29595
ECT2	-0.585474	3.66963	-3.07328	0.00840825	0.0218515	-3.51582
MMACHC	-0.585593	2.50915	-3.02699	0.00921102	0.0235554	-3.33569
SHQ1	-0.585626	2.71603	-3.83758	0.00186794	0.00660001	-1.81404
ABHD10	-0.585643	3.33083	-2.76649	0.0153542	0.035713	-4.03123
POP1	-0.586429	2.04141	-2.53958	0.0238466	0.0511005	-4.17249
BEND3	-0.586475	1.87359	-2.57609	0.022225	0.0483942	-4.07657
NDUFB11	-0.586631	7.71892	-5.313	0.000116478	0.000767534	0.602217
BARD1	-0.586657	3.82838	-3.21426	0.00636735	0.0174995	-3.27772
OGFOD1	-0.586885	3.3722	-5.17417	0.000149558	0.000930164	0.615858
MTPAP	-0.587125	3.801	-4.67072	0.000378131	0.00189513	-0.424168
LMAN2	-0.587184	6.31343	-4.61006	0.000423732	0.00207197	-0.750817
CDC6	-0.587679	3.05241	-1.77744	0.0976151	0.161609	-5.69277
TRIM29	-0.588884	1.31543	-1.08898	0.294885	0.392782	-6.25299
SDHC	-0.589364	6.44805	-4.34401	0.000701663	0.00306583	-1.26819
TP53BP1	-0.589589	3.98355	-3.81877	0.00193789	0.00679094	-2.11773
NCR3LG1	-0.589887	2.95611	-2.99522	0.00980526	0.024802	-3.50606
CLTA	-0.589918	7.47224	-6.12626	2.8394e-05	0.000269777	2.05894
PIGT	-0.590325	5.86756	-5.83201	4.68208e-05	0.000387383	1.53293
EIF3A	-0.590369	7.68706	-5.40112	9.95202e-05	0.000683995	0.763994
CSE1L	-0.591085	4.07572	-3.53776	0.00336396	0.010483	-2.67554
PPP1R9A	-0.59109	4.32228	-3.14597	0.00728577	0.0194857	-3.49025
PYCR3	-0.591146	2.22249	-2.69158	0.0177672	0.0402419	-3.91657
CCND3	-0.591217	4.17595	-3.06926	0.00847521	0.0219821	-3.62107
SNTB1	-0.591364	2.18887	-1.8482	0.0861968	0.145978	-5.36553
MRPL18	-0.591461	6.12444	-4.16598	0.000987402	0.00399547	-1.61423
NOP58	-0.592105	5.66416	-5.58882	7.14327e-05	0.000532286	1.1015
KCNK1	-0.592373	4.48642	-3.98673	0.00139687	0.005254	-1.85124
TSEN2	-0.592844	2.94312	-2.45451	0.0280783	0.0585586	-4.5224
DCTN2	-0.593385	5.75188	-4.22291	0.000884907	0.0036839	-1.49234
APMAP	-0.593508	4.60137	-2.06835	0.0579608	0.10573	-5.51607
RPL15	-0.5937	10.7312	-4.95365	0.000223634	0.00125753	0.0490207
TIMM22	-0.593926	3.49664	-4.77326	0.000312235	0.00163327	-0.168112
H3F3A	-0.594212	10.4327	-5.67359	6.15944e-05	0.000478211	1.36728
H2AFZ	-0.594386	8.06227	-3.67168	0.00258517	0.00850573	-2.5578
METAP1	-0.594477	4.83247	-4.26459	0.000816863	0.00345403	-1.35211
PPARGC1B	-0.594594	4.77016	-5.55245	7.61446e-05	0.00055896	1.0988
ELK3	-0.594658	1.35959	-1.65368	0.120836	0.19217	-5.53046
C1orf112	-0.59475	1.35754	-2.05851	0.0590143	0.107157	-4.89086
MDFIC	-0.594817	2.40791	-1.53482	0.147518	0.225521	-5.90471
ZNF562	-0.595071	4.14149	-5.23748	0.000133402	0.000847025	0.595401
WDR18	-0.595122	4.65984	-3.24844	0.00595205	0.0166164	-3.33417
TMPRSS4	-0.595135	5.66061	-3.22734	0.00620511	0.0171411	-3.45162
TALDO1	-0.59519	6.64325	-3.35824	0.00479245	0.0139101	-3.21186
ATIC	-0.595536	4.95374	-5.03423	0.000192919	0.00112301	0.122563
TOX3	-0.596147	5.33437	-4.09857	0.00112463	0.00444746	-1.71651
ZNF473	-0.596354	1.44155	-3.04388	0.00890963	0.0228983	-3.11499
SNRPE	-0.596355	6.70865	-4.63644	0.000403241	0.00198984	-0.699486
MCM2	-0.596358	3.34258	-2.22359	0.0434743	0.0835091	-5.02465
DGKH	-0.596586	4.74964	-3.0291	0.00917287	0.023473	-3.76952
CCDC138	-0.596647	1.93423	-3.04954	0.00881093	0.0226939	-3.19717
AC008393.1	-0.596756	1.39488	-1.18805	0.254934	0.35032	-6.13739
FBXW9	-0.596831	2.87488	-3.04403	0.00890709	0.0228968	-3.4027
RPS18	-0.596925	12.3028	-3.95836	0.00147605	0.00548565	-1.81345
APH1A	-0.597313	5.82277	-5.00158	0.000204801	0.00117221	0.0075149
STIP1	-0.597636	4.98075	-4.92417	0.000236102	0.00131763	-0.0860038
ERAL1	-0.597656	4.03747	-4.80403	0.000294868	0.00156313	-0.199818
DDX28	-0.597759	2.2356	-2.05077	0.0598568	0.108418	-5.05122
RPLP0	-0.597788	10.6231	-4.48955	0.000531966	0.00245434	-0.844227
GNB2	-0.59796	6.514	-4.61172	0.000422415	0.00206723	-0.748227
SKA3	-0.598086	2.29561	-1.85247	0.085548	0.145065	-5.39928
AKR1B1	-0.598141	2.25708	-1.94689	0.0722743	0.126448	-5.2425
BCL7C	-0.59836	5.30717	-3.61966	0.00286334	0.00923293	-2.65757
ZXDA	-0.598544	0.299379	-2.08164	0.0565639	0.103485	-4.73213
SEMA3C	-0.598682	4.44078	-2.62082	0.020383	0.0449633	-4.51564
PLCB4	-0.598819	5.19562	-2.08931	0.0557723	0.102241	-5.54412
GOT1	-0.599041	5.52851	-4.4401	0.000584291	0.0026473	-1.05764
TMED10	-0.599322	6.51256	-5.48988	8.50248e-05	0.000606122	0.905601
ZNF93	-0.599499	1.29046	-2.63419	0.0198617	0.0440348	-3.86593
SKA2	-0.599701	4.22637	-4.22755	0.000877051	0.00365633	-1.34342
SIDT1	-0.599887	2.34626	-1.17039	0.261731	0.357704	-6.34578
LSM12	-0.600164	5.17542	-4.64126	0.000399608	0.00197767	-0.647145
BCAS2	-0.600354	4.74162	-6.37811	1.86837e-05	0.000195206	2.55961
HSPH1	-0.600699	6.50681	-3.19907	0.00656109	0.0179115	-3.5252
RRP7A	-0.600814	5.124	-2.46623	0.0274553	0.0574515	-4.86684
PI3	-0.60097	3.63233	-0.89818	0.38455	0.483565	-6.95073
YARS2	-0.60137	3.42629	-3.4782	0.00378278	0.0115007	-2.67564
MLEC	-0.601378	8.25606	-4.63904	0.000401274	0.00198178	-0.654057
TIMM13	-0.601535	7.55014	-4.73191	0.000337247	0.00173709	-0.499308
FARSA	-0.601539	4.65615	-4.50906	0.000512683	0.00239616	-0.848615
RPS4X	-0.601549	10.8397	-2.37504	0.0326732	0.0662296	-4.93065
SYPL1	-0.602144	5.79903	-4.49005	0.000531466	0.00245298	-0.972031
PARD6A	-0.602341	1.35632	-2.54611	0.0235485	0.0506172	-4.04701
SLC25A11	-0.602391	5.71127	-6.1839	2.57805e-05	0.000250636	2.1586
EXD2	-0.602463	2.90819	-4.50047	0.000521086	0.00242301	-0.561094
VPS9D1-AS1	-0.602688	0.675029	-1.88	0.0814672	0.139725	-5.09102
C20orf27	-0.603282	3.8936	-2.49954	0.0257559	0.0544531	-4.65046
SFT2D1	-0.603703	5.70108	-6.76773	9.9476e-06	0.000120264	3.15053
SLC12A8	-0.603719	1.74904	-2.31461	0.0366373	0.0727343	-4.52645
IFITM3	-0.603777	6.42926	-2.22508	0.0433531	0.0833168	-5.35316
XPNPEP3	-0.60383	2.94458	-4.73606	0.000334646	0.00172686	-0.115552
RPL5	-0.603982	10.2892	-3.6045	0.00294997	0.00945139	-2.59715
DSCC1	-0.604007	1.43053	-1.27778	0.222482	0.313544	-6.02987
TRPM4	-0.604017	6.23227	-5.49618	8.4084e-05	0.000601224	0.918541
SHCBP1	-0.604549	1.71076	-1.62828	0.126158	0.19854	-5.61474
EIF3L	-0.604615	7.07796	-3.88941	0.00168819	0.00609677	-2.15581
DYRK4	-0.604695	3.47319	-3.07606	0.00836244	0.0217467	-3.47027
DCLRE1B	-0.604719	1.37421	-2.79145	0.0146237	0.0342888	-3.58586
TUBA1B	-0.604956	8.63237	-3.77055	0.00212961	0.00733476	-2.34005
TBCD	-0.604968	3.54769	-3.37684	0.00461971	0.013518	-2.90883
RPL18A	-0.605016	11.2764	-5.55267	7.61141e-05	0.00055896	1.18184
NFIC	-0.605102	5.53167	-4.16973	0.000980279	0.00397343	-1.58613
IGFBP4	-0.605322	6.11049	-5.78032	5.11838e-05	0.000415076	1.43505
CDCA7L	-0.605449	4.10146	-3.97553	0.0014276	0.0053391	-1.83023
GEMIN8	-0.605664	2.32201	-2.98297	0.0100445	0.0252531	-3.38684
NDUFV2	-0.605742	7.10601	-5.11355	0.000166944	0.00101278	0.214427
TIPIN	-0.605789	2.9239	-2.45074	0.0282815	0.0588788	-4.52174
C3orf70	-0.605805	2.24408	-1.88739	0.0804011	0.138257	-5.33003
FAM174A	-0.605807	3.3982	-4.86184	0.000264902	0.00144527	0.0208252
INTS6L	-0.606652	3.37648	-3.02347	0.00927514	0.0236887	-3.55377
AC073896.2	-0.606713	2.53847	-2.7994	0.0143981	0.0338202	-3.77705
GAB1	-0.606777	4.06645	-4.23605	0.000862846	0.00361245	-1.3025
PPP1R14B	-0.60714	7.17271	-4.72109	0.000344128	0.00176274	-0.529584
KCTD5	-0.607426	3.99237	-3.10906	0.00783574	0.0206674	-3.50699
ERI3	-0.607693	4.57887	-4.06177	0.00120763	0.00466821	-1.72104
TCTN2	-0.607879	0.902379	-2.58096	0.0220171	0.0479872	-3.90679
SH3PXD2B	-0.608011	1.2976	-3.2623	0.00579141	0.016256	-2.67249
FMC1	-0.608081	4.86537	-3.67565	0.00256508	0.00846526	-2.50998
POLR2K	-0.608103	5.7097	-6.50841	1.50977e-05	0.000165935	2.71545
ABHD14A	-0.608452	2.85933	-1.77824	0.0974782	0.161474	-5.6372
NDUFAF6	-0.608466	3.80542	-3.96821	0.00144806	0.00539856	-1.78828
ATP6V1A	-0.608498	4.59922	-6.60921	1.28234e-05	0.000146511	2.9638
HMGXB3	-0.608507	3.91417	-4.13188	0.00105453	0.00421529	-1.48114
TBC1D10A	-0.609267	3.18627	-4.08794	0.00114799	0.00451124	-1.41414
ZNF485	-0.609465	1.40819	-3.38319	0.00456223	0.0133895	-2.45768
DTD1	-0.609514	3.39932	-2.97559	0.0101913	0.025571	-3.64852
RBFA	-0.609998	4.25727	-6.08306	3.05346e-05	0.000283745	2.10623
XPO4	-0.610185	2.96486	-4.62967	0.000408404	0.00201113	-0.325885
LAGE3	-0.610377	4.52394	-3.71044	0.00239581	0.00802307	-2.39962
DUT	-0.6104	6.81915	-3.5523	0.00326901	0.0102518	-2.82689
UBE2D2	-0.61077	6.50838	-5.29036	0.000121302	0.000791403	0.537844
PREP	-0.610971	4.83713	-4.71631	0.000347215	0.00177428	-0.472367
B3GNTL1	-0.611126	0.863523	-2.39486	0.0314641	0.0643179	-4.24168
MRPS33	-0.611279	6.56893	-6.65918	1.18326e-05	0.000137309	2.95565
TTL	-0.611613	2.41776	-2.76592	0.0153712	0.0357445	-3.81662
CYB5R2	-0.611812	0.8099	-2.13631	0.0511404	0.0951419	-4.68421
BEX5	-0.612671	1.52141	-1.35943	0.195892	0.283373	-5.96116
EXOSC9	-0.612861	3.48664	-3.36844	0.0046969	0.0136965	-2.9103
GTF3A	-0.613168	5.33366	-4.07269	0.00118236	0.00459902	-1.76372
JPT2	-0.613504	4.60819	-5.16505	0.000152047	0.000942184	0.402623
TLN2	-0.614074	5.03662	-7.03926	6.48944e-06	8.83757e-05	3.63321
DDX10	-0.614076	3.87203	-4.46042	0.000562176	0.00256791	-0.845008
DLG3	-0.614085	4.56075	-4.21246	0.000902874	0.00373899	-1.41638
NUP37	-0.614154	4.00028	-3.5539	0.00325875	0.0102223	-2.63017
MIER1	-0.614418	5.8238	-3.18471	0.00674971	0.0183335	-3.54259
FGFR2	-0.614645	2.47985	-0.657492	0.521722	0.615244	-6.81792
NVL	-0.614704	3.57275	-3.40846	0.00434036	0.0128626	-2.85031
OIP5	-0.615341	2.2885	-2.63686	0.0197591	0.0438894	-4.02507
GRHL2	-0.616118	3.72785	-4.96518	0.000218943	0.00123746	0.162054
DGUOK	-0.616433	5.66226	-4.87925	0.00025651	0.00140837	-0.21782
MYO1B	-0.616536	4.8313	-4.30521	0.000755698	0.00323933	-1.26621
ILF2	-0.616588	5.9095	-4.52596	0.000496554	0.00234144	-0.905807
CCNJL	-0.616791	1.79433	-0.76544	0.45695	0.553766	-6.60996
NLE1	-0.617102	2.3603	-2.31036	0.0369323	0.0732218	-4.63076
GTF2H3	-0.617138	4.04777	-5.07294	0.000179755	0.00106434	0.313938
CPT2	-0.617593	4.8928	-3.50222	0.0036079	0.0110828	-2.85529
ZNF846	-0.61766	2.27279	-2.86458	0.0126734	0.0304757	-3.61909
MRPL35	-0.617849	5.59868	-4.5481	0.000476207	0.0022649	-0.851484
MRPL21	-0.618073	6.0016	-4.61896	0.000416702	0.00204349	-0.728035
EPS8L1	-0.618266	3.38664	-2.0442	0.0605796	0.109464	-5.34876
HAT1	-0.619308	4.32647	-3.82528	0.00191336	0.00671638	-2.15433
PSMD10	-0.619519	3.81321	-4.85382	0.000268863	0.00146257	-0.0653919
ZMYND19	-0.619883	3.08138	-2.65188	0.0191916	0.0428458	-4.18589
GSTP1	-0.619937	9.11941	-3.9765	0.00142489	0.00533063	-1.91334
WDR46	-0.620384	4.50261	-5.08206	0.000176791	0.00105417	0.263953
NFATC4	-0.620724	0.485288	-1.59216	0.134073	0.208739	-5.50713
SLC44A3	-0.620919	4.7485	-3.13916	0.00738426	0.0196825	-3.55122
NREP	-0.621574	3.60273	-2.76778	0.0153156	0.0356361	-4.09305
EEF1AKMT4	-0.621649	3.07692	-3.09641	0.00803357	0.0210906	-3.34773
RXYLT1	-0.621783	3.78481	-5.52925	7.93189e-05	0.000575175	1.19336
NETO2	-0.621801	2.09778	-0.473382	0.643369	0.722525	-6.83015
AAMP	-0.622072	5.70429	-5.71312	5.75021e-05	0.000453892	1.32691
RPS7	-0.622099	10.3677	-5.57889	7.26878e-05	0.000538926	1.19265
UTP18	-0.622384	4.11509	-5.80396	4.91381e-05	0.000402064	1.63731
SNORC	-0.622493	5.88867	-4.07717	0.00117216	0.00456984	-1.78269
WDR76	-0.623006	2.96138	-2.16017	0.0489279	0.092074	-5.05274
PLEKHG3	-0.623341	3.74878	-3.23	0.0061726	0.0170663	-3.21613
ME3	-0.623391	3.10713	-1.96532	0.069912	0.12306	-5.41519
LAPTM4A	-0.623579	6.87975	-5.87765	4.32918e-05	0.000365329	1.60865
GCAT	-0.623714	3.67766	-4.17246	0.000975145	0.00396211	-1.36905
MRPL36	-0.623961	4.9649	-3.64505	0.00272398	0.00888594	-2.5782
DCXR	-0.624074	6.31094	-3.73977	0.00226197	0.00769224	-2.45731
PACSIN2	-0.624193	5.06347	-5.27115	0.000125559	0.000812907	0.554805
TSPAN5	-0.624285	1.96699	-1.84545	0.0866166	0.146617	-5.35537
TAF1B	-0.6243	2.54839	-2.93453	0.0110478	0.0273038	-3.55223
GRN	-0.624391	7.06725	-3.84452	0.00184278	0.00652908	-2.24484
PAICS	-0.624618	5.52999	-5.37659	0.000103964	0.000705299	0.72037
RDH13	-0.624695	4.47381	-5.83926	4.6241e-05	0.000384196	1.65129
ATP5F1C	-0.625214	7.74835	-4.45167	0.000571588	0.00260121	-1.03478
RPL19	-0.625424	10.7329	-4.53238	0.00049056	0.00232115	-0.757409
MUL1	-0.625537	2.9682	-4.03004	0.00128423	0.00490823	-1.49098
MSI2	-0.625665	5.09872	-3.10507	0.00789759	0.0208166	-3.65418
NDUFS5	-0.626204	8.41164	-6.01283	3.43831e-05	0.000310733	1.89017
CS	-0.626301	5.6675	-4.82136	0.000285535	0.00152663	-0.327605
RFC5	-0.626615	2.99638	-2.60173	0.0211504	0.0463369	-4.2696
MRPS14	-0.626825	4.60794	-5.60788	6.90857e-05	0.000518712	1.21864
BRCC3	-0.627364	4.70139	-4.61274	0.000421605	0.00206412	-0.656419
PRRG4	-0.627444	5.0087	-5.91616	4.05313e-05	0.000346725	1.73135
IGHA1	-0.627982	8.1975	-1.69622	0.11236	0.181072	-6.17772
SAPCD2	-0.628001	3.28275	-2.6146	0.0206299	0.0454486	-4.29952
ETF1	-0.628675	5.50886	-5.25968	0.000128177	0.000824898	0.505143
EXOSC7	-0.628864	4.15498	-4.37663	0.00065931	0.00291185	-1.04106
TMEM183A	-0.629558	5.7164	-4.73146	0.000337531	0.00173722	-0.502421
SPCS2	-0.629647	6.86938	-6.87508	8.39194e-06	0.000106682	3.31625
PELP1	-0.629798	4.07161	-3.92572	0.00157287	0.00576473	-1.90639
MAP3K8	-0.630107	2.76797	-2.26566	0.0401773	0.07828	-4.82832
DUSP23	-0.630192	5.81277	-4.91304	0.000240999	0.00134117	-0.159142
TRIT1	-0.630434	2.94218	-3.86563	0.00176836	0.00631451	-1.8073
IQCH-AS1	-0.63062	1.84013	-2.33172	0.0354706	0.0708097	-4.50151
CLEC11A	-0.63102	1.15169	-1.75668	0.101211	0.166502	-5.34623
LIMK2	-0.631199	5.27564	-7.48559	3.2842e-06	5.26357e-05	4.32747
RRP1	-0.631596	3.9669	-4.95226	0.000224208	0.00126016	0.089949
GPR39	-0.632004	2.01885	-3.72676	0.00232036	0.00783907	-1.87892
ERCC2	-0.632268	2.79746	-3.16625	0.00699997	0.0188619	-3.13262
RPS2	-0.632351	11.6665	-4.799	0.000297636	0.00157358	-0.207083
SPATA18	-0.632706	1.48734	-2.59648	0.0213662	0.0467578	-3.96243
CDCA5	-0.6335	2.57695	-1.51348	0.152803	0.232104	-5.95566
RPIA	-0.633856	4.99683	-6.046	3.25056e-05	0.000297395	1.96461
HIP1	-0.63394	1.74488	-1.70193	0.111263	0.179556	-5.52431
MRPS27	-0.63399	4.329	-5.25862	0.00012842	0.000825175	0.616966
SPC25	-0.634566	2.2469	-1.70274	0.111107	0.179419	-5.61828
FTSJ1	-0.634646	2.52545	-3.34098	0.00495848	0.0143316	-2.72241
ZRANB3	-0.634833	1.36238	-2.61281	0.0207018	0.0455562	-3.91573
GPI	-0.635281	6.39778	-4.40759	0.000621552	0.00277369	-1.14356
NUDCD1	-0.63565	2.98094	-4.66885	0.000379456	0.00190059	-0.261477
VRK2	-0.636207	2.80562	-3.65853	0.00265281	0.00868485	-2.17733
CCDC167	-0.636993	4.19877	-4.48879	0.000532732	0.00245596	-0.830214
PRMT1	-0.637147	5.89601	-3.87276	0.00174394	0.00625937	-2.1856
ICAM2	-0.637456	1.37588	-0.918152	0.374367	0.472716	-6.41757
CDC123	-0.63829	4.90069	-4.58723	0.000442338	0.00213302	-0.723374
DCK	-0.638324	3.48181	-4.18214	0.000957121	0.00391033	-1.30252
C1orf74	-0.63838	2.35832	-2.66554	0.0186896	0.0419065	-3.99022
IMP4	-0.63877	5.31966	-6.49519	1.5426e-05	0.000168448	2.71369
DLGAP1-AS2	-0.639022	2.42714	-1.60732	0.1307	0.204265	-5.78783
NET1	-0.639409	7.08856	-5.34864	0.000109281	0.000731092	0.651958
NIP7	-0.639475	4.42686	-5.16562	0.000151891	0.000941711	0.432298
RAB3B	-0.639641	1.52653	-0.859473	0.404818	0.503441	-6.51036
KLK1	-0.639683	5.16901	-1.21716	0.244025	0.33756	-6.81208
CAB39L	-0.639745	1.47742	-2.11024	0.0536633	0.0990038	-4.82323
USP31	-0.639795	2.7023	-3.40728	0.00435049	0.0128861	-2.65683
UTP14A	-0.640263	3.77519	-3.87497	0.00173644	0.00624002	-1.96353
EMG1	-0.640278	4.52891	-4.83962	0.000276028	0.00148956	-0.195772
LSM5	-0.640374	6.52902	-5.45457	9.05075e-05	0.000637044	0.841204
FH	-0.640623	5.39062	-3.69242	0.00248203	0.00823761	-2.51808
IFT22	-0.640924	2.47632	-2.20658	0.0448781	0.0858022	-4.86697
TMEM9B	-0.64095	5.37995	-4.73069	0.000338014	0.00173819	-0.486562
PHB2	-0.641734	7.14287	-4.71831	0.000345917	0.00176961	-0.53564
NIT2	-0.641754	4.74346	-4.41989	0.000607176	0.002727	-1.03152
SPC24	-0.641965	1.95685	-1.63832	0.124031	0.196031	-5.64699
SLC35B2	-0.642486	3.88361	-3.53208	0.00340178	0.0105741	-2.65356
CKMT1A	-0.642596	4.64017	-2.92121	0.0113408	0.0279085	-3.96055
SSH1	-0.642633	3.19838	-4.40228	0.000627864	0.00279659	-0.810485
SYBU	-0.642659	3.21651	-2.0588	0.0589831	0.107132	-5.26456
GFOD2	-0.642698	4.18426	-5.12665	0.000163016	0.000994034	0.387978
NT5C3B	-0.642859	2.96932	-2.72766	0.016562	0.0380284	-4.01907
LRP12	-0.642975	2.0205	-1.47509	0.162719	0.244533	-5.87537
DPF3	-0.643382	3.05111	-2.03493	0.0616139	0.110836	-5.2553
TMCO4	-0.643391	3.5044	-5.0237	0.000196671	0.00113802	0.309458
CLN3	-0.643541	2.62595	-1.95516	0.0712053	0.124973	-5.3132
B3GNT7	-0.64372	5.4965	-0.600899	0.557685	0.647789	-7.39614
ABCC3	-0.643884	6.48884	-3.45388	0.00396853	0.0119672	-3.0234
C19orf70	-0.643957	7.14544	-6.50564	1.51659e-05	0.000166529	2.7038
MRPS23	-0.644002	4.69105	-4.47687	0.000544906	0.00250428	-0.915483
NUDC	-0.644014	5.93859	-5.70649	5.81682e-05	0.000457925	1.30692
UBXN11	-0.644018	2.70679	-2.99177	0.00987205	0.0249337	-3.45841
ATAD3A	-0.644275	3.87572	-3.61556	0.00288653	0.00928832	-2.486
ANAPC15	-0.644644	5.25155	-5.3537	0.000108299	0.000726159	0.696346
TRAF3IP2	-0.644698	3.95309	-3.35835	0.00479134	0.0139101	-3.00759
ADAT2	-0.644899	3.27671	-3.21716	0.00633104	0.017428	-3.15699
BCCIP	-0.645129	4.74744	-6.15691	2.69714e-05	0.000260014	2.17824
SLC35A4	-0.645367	4.57147	-5.56874	7.39947e-05	0.000546565	1.15091
PRPF19	-0.645398	4.68238	-4.57804	0.000450064	0.00216498	-0.714658
VARS	-0.645412	4.13156	-2.83473	0.0134366	0.0319929	-4.05074
CDKL1	-0.645487	3.58976	-4.00478	0.00134873	0.00510374	-1.66304
STK32C	-0.64555	2.56195	-3.5832	0.00307615	0.00977373	-2.27188
SRFBP1	-0.645852	4.27773	-5.71071	5.77428e-05	0.000454878	1.4438
RPS6KL1	-0.646034	0.872856	-1.78018	0.0971493	0.16105	-5.26151
RNF130	-0.646107	5.01497	-2.09588	0.0551018	0.101201	-5.5127
ADM5	-0.646186	1.01147	-1.50623	0.154637	0.234289	-5.67515
PPM1G	-0.646409	6.10107	-4.96088	0.000220681	0.00124405	-0.0760882
TKT	-0.646437	6.85711	-4.21808	0.000893166	0.00370698	-1.51195
NUDT15	-0.646658	4.34249	-4.30933	0.000749752	0.00321967	-1.193
B4GALT1	-0.646895	4.86004	-2.12322	0.0523928	0.0970376	-5.45228
PHLDB1	-0.646925	3.963	-4.39275	0.000639367	0.00284035	-0.981342
LDLRAP1	-0.648531	3.85573	-3.10874	0.00784076	0.0206714	-3.47215
LINC00342	-0.648609	1.11388	-2.59928	0.0212507	0.0465395	-3.90359
EIF5AL1	-0.648635	1.99947	-1.70555	0.110572	0.178701	-5.55193
ABHD17B	-0.649039	4.23249	-5.04262	0.000189984	0.00110992	0.223936
TIMM50	-0.649187	4.5319	-4.3428	0.00070328	0.00306792	-1.15315
GAR1	-0.649344	5.00393	-5.98413	3.60991e-05	0.000322065	1.85269
CEP85	-0.649537	2.3984	-3.38218	0.00457135	0.0134096	-2.61705
QARS	-0.649545	6.11371	-4.07548	0.00117601	0.00457916	-1.7905
DIMT1	-0.649702	3.19224	-4.02731	0.00129105	0.00493271	-1.54583
TTLL1	-0.649771	0.295069	-2.14839	0.0500089	0.0936028	-4.6175
IPPK	-0.649949	1.71499	-2.81997	0.0138302	0.0326871	-3.5872
AP002026.1	-0.650373	1.00702	-1.02326	0.323853	0.422764	-6.24477
C17orf58	-0.650724	2.56578	-3.66844	0.00260166	0.00855047	-2.10721
LYRM7	-0.651323	4.33198	-4.41522	0.000612598	0.00274096	-0.993697
MTMR2	-0.651331	3.14974	-2.351	0.0341986	0.0686753	-4.75375
SLBP	-0.651479	4.76936	-4.7119	0.000350084	0.00178554	-0.470499
ARPC3	-0.651517	7.65024	-5.21748	0.000138298	0.000871111	0.421941
TMEM126A	-0.651525	4.96184	-5.93717	3.91031e-05	0.000339161	1.77685
WDR43	-0.651989	5.1527	-5.75465	5.35068e-05	0.000430379	1.43519
DHDDS	-0.652252	4.74789	-3.89683	0.00166394	0.00602148	-2.06282
LRRC14	-0.652345	3.3689	-4.6592	0.000386386	0.00192754	-0.347057
ITGB1BP1	-0.653066	4.1301	-3.05761	0.00867191	0.0223942	-3.62463
ZNF22	-0.653799	4.79741	-6.10027	2.96624e-05	0.000277161	2.07764
RPF1	-0.653815	4.26783	-4.07084	0.0011866	0.00461147	-1.64708
HSPE1	-0.653918	8.8256	-5.45294	9.07691e-05	0.000637482	0.899699
C12orf57	-0.653929	7.28132	-3.5941	0.0030109	0.0096128	-2.73613
SNHG15	-0.65398	5.21232	-4.69577	0.000360804	0.00182606	-0.542547
MRPS17	-0.654229	3.28835	-4.60522	0.000427614	0.00208834	-0.438315
RFC3	-0.654353	2.7579	-1.93292	0.0741127	0.12913	-5.37863
RRP15	-0.654728	4.11906	-4.63847	0.000401708	0.0019831	-0.527571
KIAA0513	-0.654863	2.19311	-2.4492	0.028365	0.0590304	-4.37848
NFIA	-0.655148	5.69691	-5.31056	0.000116988	0.000770039	0.592124
TOR3A	-0.655585	3.99022	-4.56987	0.000457046	0.00219145	-0.638726
HNRNPAB	-0.655749	7.9139	-6.87991	8.32827e-06	0.0001061	3.34787
FBXW8	-0.656098	2.22345	-2.10288	0.0543959	0.100106	-4.96492
PPTC7	-0.656221	4.20468	-5.6058	6.93377e-05	0.000520274	1.26106
2011-09-01	-0.656297	5.96055	-5.38893	0.000101703	0.000696118	0.728016
UQCRC2	-0.657073	7.34486	-5.34032	0.000110919	0.00074038	0.641747
STK38L	-0.65723	4.37334	-5.95848	3.77088e-05	0.000331788	1.87474
VPS26A	-0.658008	5.10583	-7.45419	3.44248e-06	5.46736e-05	4.29164
WDR3	-0.658018	3.43375	-4.8913	0.000250861	0.00138177	0.0762648
DUS1L	-0.658101	5.95922	-4.31574	0.000740617	0.00319235	-1.31514
VRK1	-0.658374	3.81012	-2.6679	0.018604	0.0417542	-4.31708
TCERG1	-0.658556	5.5231	-7.79358	2.08335e-06	3.67861e-05	4.79053
KRAS	-0.659064	6.12463	-5.29939	0.000119353	0.00078214	0.558495
NOD1	-0.65924	1.83673	-2.7302	0.0164803	0.0378848	-3.76955
TBXAS1	-0.659463	1.45085	-1.13859	0.274327	0.370776	-6.21991
IQGAP1	-0.659464	7.06865	-6.40884	1.7764e-05	0.000188086	2.53774
HAP1	-0.659556	1.69529	-1.75114	0.102189	0.167809	-5.42638
CREB3L4	-0.659641	3.05779	-3.41187	0.00431125	0.0127987	-2.72698
APOO	-0.659752	3.6724	-3.92716	0.00156847	0.00575333	-1.83812
DCBLD2	-0.660089	2.72949	-2.24794	0.0415362	0.0803593	-4.83799
NUCKS1	-0.660208	7.55886	-4.70432	0.000355086	0.00180483	-0.552712
PSMB6	-0.660399	6.34104	-4.59665	0.000434563	0.00211024	-0.775996
TMEM238L	-0.660436	5.22518	-5.55826	7.53707e-05	0.000554998	1.07352
MED27	-0.660804	2.55108	-4.49846	0.000523066	0.00242684	-0.484023
PFKM	-0.661045	2.66798	-3.66555	0.00261646	0.00858484	-2.13394
TSPAN7	-0.661267	4.54868	-3.81786	0.00194133	0.00679791	-2.18658
LMNB1	-0.661289	5.04724	-3.70617	0.002416	0.00807012	-2.46474
PDCD11	-0.661551	3.90113	-4.20824	0.000910228	0.00376418	-1.32997
ZNF678	-0.662241	2.47034	-2.94769	0.0107658	0.0266905	-3.48026
LMAN2L	-0.662411	2.26613	-3.84965	0.00182439	0.00648333	-1.68621
SHANK2	-0.662659	2.47726	-2.44981	0.0283319	0.0589733	-4.38815
MAP4K4	-0.662898	4.07626	-3.6374	0.00276521	0.00898826	-2.48189
UNG	-0.662917	4.85157	-4.55454	0.000470456	0.00224304	-0.781089
HSPD1	-0.662993	8.4095	-5.79621	4.97994e-05	0.000406016	1.50514
VCL	-0.663456	4.92446	-4.68629	0.000367262	0.00185241	-0.532668
MRPL22	-0.664041	5.43598	-5.08475	0.000175928	0.00105113	0.184331
CENPK	-0.664523	3.98424	-2.28241	0.0389309	0.0763412	-5.05483
LYRM4	-0.664799	3.90357	-4.94713	0.000226332	0.00126849	0.101009
RPF2	-0.665225	4.65188	-5.76759	5.23221e-05	0.00042286	1.5042
HSPA9	-0.665624	6.95402	-8.76037	5.37597e-07	1.30962e-05	6.18619
MRPL44	-0.666094	4.36099	-5.94338	3.86914e-05	0.000337151	1.85181
WDR4	-0.666418	2.46595	-2.17864	0.0472772	0.0894886	-4.88052
ADH5	-0.667118	6.75072	-3.92292	0.00158146	0.00578843	-2.09437
UQCR10	-0.667267	8.46203	-4.99044	0.000209024	0.00119293	0.0236212
NR2C2AP	-0.667547	3.73468	-3.66439	0.00262245	0.0086021	-2.36611
NUDCD2	-0.667595	5.13077	-5.38241	0.000102892	0.000701417	0.759592
CCDC28B	-0.668553	1.7438	-1.57669	0.137594	0.213246	-5.7038
UBE2C	-0.668883	5.30383	-2.35142	0.0341713	0.0686439	-5.08964
SSBP2	-0.669162	2.07236	-2.36394	0.0333695	0.0673186	-4.47044
WDYHV1	-0.669649	2.22888	-4.00106	0.00135852	0.00513584	-1.37713
DHCR7	-0.669739	3.13208	-1.9874	0.0671753	0.119092	-5.39475
MRPL47	-0.669879	5.36996	-5.2423	0.000132248	0.000842408	0.482639
PHAX	-0.66989	4.85984	-6.57412	1.35713e-05	0.00015241	2.88299
TBC1D4	-0.670312	3.77897	-3.71344	0.00238177	0.00798957	-2.28719
NAB1	-0.670319	3.85497	-4.89853	0.000247534	0.00136918	0.0207227
WDR61	-0.670361	4.92392	-5.5892	7.13843e-05	0.00053226	1.15767
RAN	-0.670776	7.67443	-5.14325	0.000158176	0.000971523	0.28367
MRPL39	-0.670889	3.9692	-2.95839	0.0105418	0.0262228	-3.78833
RFC4	-0.671645	3.36628	-2.61856	0.0204724	0.0451292	-4.32139
LIPH	-0.671762	5.60105	-3.08555	0.00820739	0.021432	-3.72257
ENTPD5	-0.671977	6.12292	-4.39667	0.000634617	0.00282223	-1.16153
CCT5	-0.672066	6.33124	-5.33856	0.000111269	0.000741459	0.628657
PRMT6	-0.672195	2.49863	-3.50683	0.00357524	0.0110024	-2.40724
PPIL1	-0.672387	2.99195	-2.71042	0.0171278	0.0390851	-4.0548
E2F1	-0.673116	2.6822	-2.28926	0.0384319	0.0756003	-4.74851
GSE1	-0.673274	5.02111	-5.73734	5.51359e-05	0.000440492	1.41521
RASSF3	-0.673455	4.03064	-3.4986	0.00363372	0.0111448	-2.73594
RBM3	-0.673955	7.58136	-6.37236	1.88613e-05	0.000196198	2.48653
GTPBP4	-0.674061	4.98362	-6.9861	7.05007e-06	9.33288e-05	3.55622
ZHX1-C8orf76	-0.674338	0.430152	-2.56804	0.0225731	0.0489022	-3.88859
PCLAF	-0.674636	5.07833	-2.33852	0.0350172	0.0701055	-5.0935
FAM98A	-0.674712	3.65809	-4.36174	0.000678304	0.00298091	-0.982925
IFT74	-0.675151	4.36572	-3.77918	0.00209394	0.00723293	-2.24511
ARPC5L	-0.67611	5.63287	-5.44973	9.12882e-05	0.000638856	0.851899
FBXO25	-0.676325	4.38974	-1.79232	0.0951068	0.158284	-5.92774
EIF2D	-0.676428	3.9498	-5.00429	0.000203785	0.00116979	0.207092
NDUFS2	-0.67664	6.85926	-6.07215	3.11015e-05	0.000287884	1.95204
GPR107	-0.677186	3.92132	-4.50161	0.000519963	0.00241969	-0.757996
CMSS1	-0.677212	3.40336	-2.29447	0.0380561	0.0750356	-4.89836
EIF2AK4	-0.677232	4.41349	-4.13938	0.00103938	0.00417199	-1.53747
PTPMT1	-0.677261	3.59878	-4.08405	0.00115666	0.00452845	-1.50064
RBMS2	-0.67749	2.9893	-3.41768	0.00426214	0.0126815	-2.71035
XRCC3	-0.677651	2.19912	-3.55421	0.00325677	0.0102188	-2.2417
ATP5PO	-0.678002	8.10137	-5.51123	8.18782e-05	0.00059044	0.978434
TIMM8B	-0.678304	6.6076	-5.89098	4.23148e-05	0.00035836	1.6302
TPP2	-0.678424	4.42251	-5.03685	0.000191995	0.00111837	0.189772
DPH2	-0.678774	3.10724	-3.37351	0.00465013	0.0135902	-2.80164
ZNF48	-0.6788	2.08708	-3.8533	0.00181147	0.00644706	-1.64242
ZNF597	-0.678905	1.74622	-3.06035	0.00862535	0.0222886	-3.13873
AC097468.3	-0.679185	0.925482	-2.69772	0.0175565	0.0398637	-3.69572
MZT2B	-0.679252	7.77434	-5.11759	0.000165721	0.00100794	0.23857
AC008870.3	-0.679734	0.794218	-2.70901	0.0171748	0.0391699	-3.65808
N6AMT1	-0.680595	2.38019	-3.67312	0.00257787	0.00848878	-2.04389
MTX2	-0.6807	4.92532	-6.19491	2.53108e-05	0.00024847	2.23279
NOP2	-0.680772	1.11823	-2.66366	0.0187581	0.0420442	-3.77864
TACSTD2	-0.680772	1.17156	-1.5899	0.134582	0.209338	-5.58871
TOP1MT	-0.680868	3.35929	-2.96292	0.0104483	0.026056	-3.65682
BCKDHB	-0.680912	4.10629	-3.57035	0.00315491	0.00997582	-2.61299
ABCE1	-0.681387	4.81339	-7.61872	2.69374e-06	4.4888e-05	4.57131
FBXL8	-0.681721	2.71132	-2.6076	0.0209114	0.0459233	-4.18399
TIPRL	-0.682143	4.96784	-4.68019	0.000371485	0.00186735	-0.546309
SLC39A3	-0.682246	3.61418	-4.41383	0.000614212	0.00274715	-0.869909
LINC01641	-0.683244	2.65673	-1.3109	0.211366	0.30056	-6.23737
TUSC1	-0.683568	4.08305	-4.31772	0.000737826	0.00318476	-1.14362
VDAC3	-0.683631	6.12221	-6.18786	2.56105e-05	0.000249907	2.15597
FERMT1	-0.683673	6.28489	-5.76275	5.27623e-05	0.000425836	1.40248
CBY1	-0.683786	4.07645	-4.53601	0.000487212	0.00230897	-0.709366
BMP2	-0.684505	5.42451	-5.30934	0.000117242	0.000771284	0.604922
TOR1B	-0.684526	3.45677	-4.40683	0.000622455	0.00277563	-0.850809
SELENON	-0.684622	3.4567	-1.62302	0.127284	0.199982	-6.00836
XYLT2	-0.684634	2.41551	-1.26616	0.226492	0.31791	-6.25112
GTF2F2	-0.685038	4.89815	-6.99037	7.00319e-06	9.30199e-05	3.57069
GRWD1	-0.685276	3.9258	-4.7846	0.000305714	0.00160697	-0.216275
PSMD14	-0.68593	5.28571	-4.18151	0.000958288	0.00391375	-1.54474
TMED2	-0.685968	6.44953	-5.77153	5.19671e-05	0.000420852	1.41706
MIS18A	-0.686325	4.10172	-4.06472	0.00120074	0.00464764	-1.6387
RNF139	-0.686889	4.06754	-4.96711	0.000218171	0.00123502	0.112812
PTPDC1	-0.687101	1.67602	-2.82544	0.013683	0.032466	-3.55609
POC1A	-0.687125	2.66756	-2.13427	0.0513337	0.0953758	-5.00245
MECR	-0.687458	3.40574	-3.2606	0.00581088	0.0163029	-3.07787
SFN	-0.687634	7.44239	-5.02296	0.000196935	0.00113875	0.0508776
MRPL51	-0.688143	6.87015	-5.66808	6.21885e-05	0.000481575	1.23262
ZFYVE21	-0.688168	4.21969	-5.40516	9.88076e-05	0.00068102	0.907448
NIPAL1	-0.688424	5.40934	-4.52128	0.000500961	0.00235251	-0.89008
COLGALT1	-0.688453	3.92926	-4.4439	0.000580089	0.00263128	-0.864919
RWDD4	-0.689247	4.35623	-3.90997	0.00162188	0.00590356	-1.97673
POLR1A	-0.689489	3.24597	-4.06777	0.00119368	0.00462938	-1.46302
KATNAL2	-0.689506	0.761066	-2.52246	0.0246454	0.0525366	-3.99742
BDH1	-0.690239	5.47699	-6.72833	1.05923e-05	0.000126302	3.0983
METRN	-0.690715	3.50779	-1.68434	0.114673	0.183974	-5.9062
PA2G4	-0.690768	6.97609	-5.86635	4.41385e-05	0.000369846	1.58984
PHETA2	-0.690816	1.87223	-2.28034	0.0390832	0.076589	-4.60746
MFSD5	-0.690935	2.92101	-4.09731	0.00112736	0.00445531	-1.34249
MRPL16	-0.691038	5.74529	-5.813	4.83783e-05	0.000396668	1.50623
CSTF2	-0.691543	2.47319	-2.37765	0.0325117	0.0659863	-4.51742
SUPV3L1	-0.691599	3.9148	-7.29891	4.35291e-06	6.59504e-05	4.18138
NECTIN1	-0.692258	3.55361	-3.98223	0.00140912	0.00528668	-1.69741
GABRB2	-0.692685	1.56971	-1.24389	0.234334	0.326749	-6.0904
CIAPIN1	-0.69288	4.12705	-4.52567	0.000496825	0.00234144	-0.734801
MND1	-0.693001	2.59887	-1.90844	0.0774355	0.133974	-5.37308
MRPL41	-0.693092	7.1168	-5.13899	0.000159403	0.000976873	0.26205
UBIAD1	-0.693189	3.08821	-5.45144	9.10111e-05	0.000638262	1.1916
SHD	-0.693238	4.67338	-3.17899	0.00682627	0.0185238	-3.46356
FAM120AOS	-0.693329	6.01882	-7.99523	1.55632e-06	2.92223e-05	5.07883
2001-03-01	-0.69369	3.58082	-1.6099	0.130133	0.203514	-6.0512
R3HDM4	-0.693736	4.45283	-5.99357	3.55248e-05	0.000318379	1.93419
AC015912.3	-0.693934	3.66631	-2.96796	0.0103454	0.0258374	-3.70702
POLE2	-0.694132	2.13701	-2.24364	0.0418727	0.0808783	-4.69724
CD3EAP	-0.694559	3.11765	-3.83434	0.00187979	0.00663047	-1.9023
FAM177A1	-0.694756	6.90373	-5.65963	6.31115e-05	0.000485903	1.21774
SH2D2A	-0.69477	0.450703	-2.24911	0.041445	0.080196	-4.4568
GON7	-0.695	4.0546	-4.06642	0.0011968	0.00463692	-1.62158
SMYD5	-0.695577	1.96666	-3.45148	0.0039873	0.0119991	-2.39436
SREBF2	-0.697455	4.95481	-7.30435	4.317e-06	6.56583e-05	4.07045
VBP1	-0.697989	4.67014	-6.00086	3.50879e-05	0.000315179	1.91721
PPIH	-0.698218	4.72496	-3.74357	0.00224519	0.00764615	-2.35762
RPS6	-0.698663	11.3819	-4.7311	0.00033776	0.00173764	-0.349823
PTK7	-0.699406	2.28647	-1.72501	0.106922	0.173941	-5.60619
TSEN15	-0.699512	2.82475	-2.69387	0.0176882	0.0401013	-4.02896
FRYL	-0.699608	6.65685	-4.63934	0.000401054	0.00198152	-0.693878
EEF1AKMT1	-0.700416	2.31777	-4.06759	0.0011941	0.0046295	-1.255
ACTG1	-0.700697	10.8328	-5.14277	0.000158316	0.000971878	0.406815
MRPL37	-0.700808	5.34118	-5.07233	0.000179953	0.00106498	0.170354
BUD23	-0.700894	6.07723	-5.38318	0.00010275	0.000700851	0.715767
AL139246.5	-0.702567	3.68785	-2.26969	0.0398737	0.0778549	-5.00442
ANXA3	-0.702749	3.80718	-2.78936	0.0146835	0.0344018	-4.07823
MRPS12	-0.702781	6.16591	-6.1008	2.9636e-05	0.000277161	2.00352
DBI	-0.702896	8.56517	-3.78138	0.00208493	0.00721235	-2.32287
TMEM129	-0.703137	4.06738	-3.71049	0.00239557	0.00802307	-2.31402
TENT5C	-0.703347	5.1217	-4.88797	0.000252409	0.00138901	-0.162717
RNF138	-0.70338	4.36766	-6.14401	2.75611e-05	0.000263981	2.20751
HIST1H1B	-0.703455	3.17426	-1.16982	0.261953	0.357849	-6.55425
RPS6KA6	-0.703615	2.84759	-2.29231	0.0382118	0.0752923	-4.75563
NQO1	-0.703938	4.94632	-1.40761	0.181455	0.266768	-6.55092
VPS37B	-0.704271	5.72304	-6.96452	7.29198e-06	9.58884e-05	3.47653
GPN3	-0.704654	3.40908	-4.01194	0.00133012	0.00504408	-1.60529
MRTO4	-0.705009	4.86053	-4.53058	0.000492236	0.00232815	-0.828266
CLDN3	-0.705181	9.50259	-3.93413	0.00154732	0.00569339	-1.98239
SLC37A3	-0.705215	3.8998	-5.02916	0.000194717	0.00113144	0.249646
ADAM15	-0.705257	5.14493	-3.66242	0.00263258	0.00863055	-2.5584
PID1	-0.706455	4.04881	-1.97377	0.0688533	0.121618	-5.58311
MANF	-0.706464	5.53337	-4.72585	0.000341085	0.00175019	-0.501153
RAB28	-0.706528	2.94644	-4.70452	0.000354953	0.00180483	-0.171304
ATP6AP2	-0.706533	5.44598	-5.75815	5.31838e-05	0.000428071	1.42424
MAD2L1	-0.706545	4.24094	-2.83793	0.0133526	0.0318185	-4.06259
PDHA1	-0.706668	6.56657	-5.35667	0.000107726	0.000723138	0.661425
DPY19L1	-0.70668	2.45211	-2.89007	0.0120554	0.029269	-3.5744
AKIRIN1	-0.706964	5.36758	-7.06585	6.22688e-06	8.54879e-05	3.6585
AP1M2	-0.707673	5.92926	-5.07846	0.000177955	0.00105738	0.152307
MCM3	-0.707854	4.87584	-3.86289	0.00177785	0.00634456	-2.13588
NDUFA12	-0.708626	6.94355	-5.39541	0.000100535	0.00068932	0.735838
MINOS1	-0.708731	7.60625	-5.61633	6.8071e-05	0.000513044	1.15375
NDUFA8	-0.708745	6.17839	-6.13584	2.7941e-05	0.000267011	2.06482
SNU13	-0.708851	6.98915	-5.6628	6.27641e-05	0.000484327	1.22466
DBF4	-0.710693	4.21183	-4.82486	0.000283684	0.00151992	-0.179682
NIFK	-0.710837	5.59435	-6.82949	9.01873e-06	0.000111939	3.26011
PTGES2	-0.710855	5.68688	-5.79589	4.98267e-05	0.000406016	1.47894
DNMT1	-0.710954	4.85901	-3.24365	0.00600858	0.0167348	-3.35552
NXT1	-0.711135	4.06803	-4.78173	0.000307352	0.00161414	-0.234118
GRSF1	-0.711242	5.68973	-5.94197	3.87846e-05	0.000337386	1.73869
PRMT5	-0.711249	4.02316	-5.665	6.25235e-05	0.000483222	1.40909
GPRC5C	-0.711462	5.11413	-3.67497	0.00256851	0.00846971	-2.52958
NDUFAF8	-0.712129	5.70516	-5.02358	0.000196714	0.00113802	0.057462
PLEKHA6	-0.713158	4.94068	-7.33671	4.11006e-06	6.31596e-05	4.12321
PDIA3	-0.713169	7.49597	-5.53407	7.86481e-05	0.00057167	1.00104
CDC37	-0.713478	6.42802	-3.935	0.00154469	0.00568899	-2.07075
MDH2	-0.713878	7.51722	-5.02565	0.00019597	0.00113594	0.0577306
EPHB3	-0.713949	5.18524	-2.17908	0.047238	0.089448	-5.37944
ADCK2	-0.714254	3.31851	-4.20494	0.000916032	0.00378554	-1.20472
PCCB	-0.714736	4.22246	-2.94058	0.0109175	0.0270437	-3.85766
DIAPH2	-0.715559	4.89896	-6.37743	1.87046e-05	0.000195253	2.54849
C15orf39	-0.715637	3.01529	-3.71999	0.00235139	0.00791007	-2.10042
KRTCAP3	-0.715796	6.29102	-4.97318	0.00021575	0.00122541	-0.0542932
CANT1	-0.715938	5.96863	-5.52515	7.98932e-05	0.000578591	0.97908
SLC44A1	-0.715943	6.80959	-6.41402	1.76137e-05	0.000187163	2.54314
STEAP3	-0.716075	3.00086	-1.48638	0.15975	0.240865	-6.08403
ALG5	-0.71648	4.89029	-6.13114	2.81626e-05	0.000268009	2.12709
CMC1	-0.716482	5.47013	-3.78727	0.00206104	0.00715055	-2.3313
CAAP1	-0.716741	4.83103	-7.12678	5.66658e-06	8.01165e-05	3.79909
AARSD1	-0.717863	2.05515	-3.55502	0.00325159	0.0102103	-2.21028
CDK4	-0.718137	5.23226	-4.52087	0.000501348	0.0023534	-0.874348
NCOA7	-0.718408	6.69922	-3.15543	0.00715102	0.0191903	-3.6091
WDR92	-0.718843	2.60154	-3.32273	0.00514025	0.0147426	-2.7589
PPIB	-0.718995	7.59428	-5.32392	0.000114222	0.00075561	0.617386
MTX1	-0.719012	5.08255	-6.66921	1.16437e-05	0.000135648	3.02777
TRAIP	-0.719053	1.38622	-1.63845	0.124002	0.19602	-5.53088
PGAM5	-0.719282	3.78341	-3.72949	0.002308	0.00780623	-2.22535
RPUSD2	-0.720338	2.70072	-5.27272	0.000125205	0.000811505	0.943392
HDHD5	-0.72038	4.3543	-4.23237	0.000868971	0.0036306	-1.34474
RAB40B	-0.720548	4.87621	-3.04325	0.00892078	0.022917	-3.74915
FXN	-0.720597	3.482	-3.51589	0.00351204	0.0108387	-2.58954
TSR1	-0.720624	4.06675	-6.34875	1.9609e-05	0.000202199	2.60293
MED30	-0.720645	4.36429	-6.58729	1.32854e-05	0.000150196	2.96472
EXOSC4	-0.72144	4.21927	-4.60296	0.00042943	0.00209128	-0.606617
WDR62	-0.72175	1.01126	-1.78698	0.0960003	0.159478	-5.26077
UBAC1	-0.722216	5.09503	-5.92776	3.97362e-05	0.000342663	1.75362
ABHD11	-0.722678	6.27345	-4.96081	0.000220711	0.00124405	-0.0774309
PUS7	-0.723017	2.96615	-3.99239	0.00138158	0.00520508	-1.55676
BNIP1	-0.723277	2.96177	-5.29982	0.000119261	0.00078214	0.947196
MRPL14	-0.723515	6.56629	-6.59638	1.30918e-05	0.000148717	2.85099
ZNF165	-0.724353	3.34908	-2.70667	0.0172533	0.0392853	-4.13737
CDT1	-0.724354	3.8347	-2.57279	0.0223669	0.0486053	-4.48208
PARK7	-0.725401	7.29118	-5.62593	6.69373e-05	0.000507729	1.16324
DCPS	-0.725507	3.01672	-1.96216	0.0703118	0.123599	-5.37255
DPP3	-0.725586	3.92072	-3.57086	0.00315178	0.00996857	-2.57168
ARHGAP33	-0.727045	1.91149	-2.47208	0.0271493	0.0569117	-4.25032
NOL6	-0.727317	2.08446	-2.92111	0.0113429	0.0279085	-3.44703
BYSL	-0.727564	3.13415	-4.85538	0.000268089	0.00145971	0.0830003
ASGR1	-0.727684	1.87667	-1.66458	0.118613	0.18932	-5.57494
RAB5IF	-0.728077	5.73253	-5.20444	0.000141592	0.000889024	0.395672
DUSP12	-0.728163	2.77657	-4.07789	0.00117052	0.00456494	-1.33294
TMEM109	-0.728579	3.42495	-5.79867	4.9588e-05	0.000405185	1.75322
HSPA14-1	-0.729037	3.7255	-4.84377	0.000273912	0.00147985	-0.0580336
NMB	-0.729389	2.24299	-2.24378	0.0418612	0.0808693	-4.72309
PCTP	-0.730117	3.45229	-6.05503	3.20134e-05	0.000294027	2.19906
TMEM223	-0.730342	4.88847	-5.62242	6.73503e-05	0.000509557	1.22573
EMC8	-0.730624	4.3944	-5.13937	0.000159293	0.000976868	0.389623
GHITM	-0.730772	7.06322	-5.55316	7.60495e-05	0.00055896	1.0267
RPL6	-0.730989	10.3074	-5.24676	0.000131189	0.000836562	0.578129
RAB23	-0.731077	1.25368	-3.25984	0.00581958	0.0163235	-2.66136
MCM3AP-AS1	-0.731601	1.17495	-3.02896	0.00917528	0.0234741	-3.09359
LSM2	-0.731654	5.82663	-5.59575	7.05701e-05	0.000527184	1.11238
SF3B5	-0.732639	7.16998	-6.47351	1.59809e-05	0.000173073	2.64944
TMEM97	-0.732738	4.37505	-3.71813	0.00235998	0.00793448	-2.35989
SNX7	-0.732755	5.06502	-7.11007	5.81475e-06	8.13034e-05	3.75388
TNFAIP8	-0.733161	1.99871	-3.03344	0.00909486	0.0233036	-3.21749
USP13	-0.733448	1.64228	-1.17256	0.260892	0.356728	-6.20174
LGALS3	-0.734036	10.5508	-4.2703	0.00080796	0.00342739	-1.27661
NARS	-0.73405	6.25982	-5.86635	4.4139e-05	0.000369846	1.58891
FOCAD	-0.734593	2.9018	-4.09099	0.00114123	0.00448913	-1.3476
CAPN12	-0.735544	3.14635	-1.85355	0.0853838	0.14487	-5.6153
COX8A	-0.73669	8.78674	-6.19487	2.53125e-05	0.00024847	2.22073
DLD	-0.737027	5.54506	-8.03747	1.46501e-06	2.81397e-05	5.15989
TTC13	-0.737189	3.1065	-2.35976	0.0336349	0.0678193	-4.72821
SNRPD1	-0.737276	6.7085	-5.9957	3.53964e-05	0.000317469	1.81643
ZNF787	-0.7375	5.02752	-4.74149	0.000331273	0.00171394	-0.431749
CASC9	-0.739027	0.667438	-1.11951	0.282103	0.378994	-6.10675
STOML2	-0.739044	6.28105	-5.40428	9.89617e-05	0.000681685	0.751507
TMEM186	-0.739047	3.41896	-4.27706	0.00079756	0.00338934	-1.08486
LSM4	-0.739368	6.73809	-5.08093	0.000177156	0.00105417	0.148138
GARS	-0.739539	4.43882	-4.29119	0.00077626	0.00331189	-1.24278
RAB11A	-0.739565	6.57127	-9.62818	1.74049e-07	5.62359e-06	7.3612
TCFL5	-0.739728	1.03509	-2.67679	0.0182856	0.0412269	-3.73893
TCTN1	-0.741048	1.65213	-3.30055	0.00537024	0.0152875	-2.65187
HIC2	-0.741568	4.00079	-5.9295	3.96184e-05	0.000342377	1.88608
ROM1	-0.74179	0.920364	-3.13079	0.0075071	0.0199516	-2.8724
ZNF674-AS1	-0.742262	1.13846	-2.77735	0.0150321	0.0350937	-3.56691
PRKAG2-AS1	-0.742454	3.0897	-2.82145	0.0137902	0.032612	-3.85677
CLBA1	-0.742569	0.989893	-2.48523	0.0264732	0.0557609	-4.08697
SUMF1	-0.743053	4.19545	-4.29906	0.000764648	0.00326823	-1.18475
HIBCH	-0.743361	5.46341	-4.51385	0.000508049	0.0023792	-0.903997
IGLC2	-0.743388	5.66077	-1.0588	0.307939	0.406423	-7.01907
CD276	-0.744112	2.81295	-2.60627	0.0209654	0.0459997	-4.2018
TP53RK	-0.744186	3.25744	-4.32868	0.000722513	0.0031368	-0.960162
MRPS16	-0.744864	5.99062	-6.25389	2.29424e-05	0.000230749	2.27482
CMAS	-0.745069	5.95133	-6.92831	7.71776e-06	0.000100044	3.4109
SNRPB	-0.745397	7.1176	-5.3695	0.000105287	0.000710388	0.690663
IHH	-0.745556	4.77454	-4.49915	0.000522382	0.00242684	-0.87653
APOE	-0.74611	0.911236	-2.51997	0.0247637	0.0527415	-4.01541
AL161772.1	-0.746145	2.24959	-1.93178	0.0742638	0.1293	-5.25359
LTV1	-0.746151	4.05711	-4.86905	0.000261394	0.00142916	-0.0679038
MELK	-0.746566	2.79081	-2.39949	0.0311881	0.063886	-4.56338
PVT1	-0.746764	1.49667	-1.36929	0.192863	0.27962	-5.92441
RHOB	-0.747338	8.25797	-5.08959	0.000174382	0.00104443	0.201343
AL117382.1	-0.747684	2.96477	-2.32571	0.0358762	0.0715231	-4.74555
ARMC9	-0.7477	1.77053	-1.29102	0.217983	0.308194	-6.09034
TRMT61A	-0.748673	3.47592	-4.71121	0.000350541	0.0017871	-0.262459
GLRX5	-0.748984	6.41713	-7.90234	1.77902e-06	3.22797e-05	4.93438
FEN1	-0.749234	3.79354	-2.58005	0.0220555	0.0480561	-4.46015
IDH3B	-0.749559	5.73025	-6.98935	7.01435e-06	9.30638e-05	3.51875
NTN4	-0.749855	2.31532	-2.13319	0.0514362	0.0955498	-4.93992
TRAPPC6A	-0.750351	5.6533	-4.46207	0.000560422	0.00256267	-1.01595
ADGRG1	-0.750583	4.44196	-4.35557	0.000686345	0.0030129	-1.10805
SRPRB	-0.751169	4.49621	-5.94678	3.84676e-05	0.000336551	1.84995
PBK	-0.751188	3.53828	-2.49325	0.0260685	0.0549767	-4.57118
NT5DC2	-0.751283	3.05638	-2.0907	0.0556299	0.102028	-5.16114
RCL1	-0.751641	2.78634	-4.8452	0.000273191	0.00147785	0.147629
BANF1	-0.751785	6.73087	-5.94878	3.8337e-05	0.000335959	1.7337
MRPL3	-0.75192	5.62035	-6.97845	7.13477e-06	9.42394e-05	3.50558
DRAIC	-0.752925	2.60975	-1.05811	0.308243	0.406734	-6.51598
TRIAP1	-0.753678	4.31207	-4.95895	0.000221466	0.00124712	0.0699318
PLSCR4	-0.754016	3.39584	-3.69728	0.00245848	0.00817516	-2.22071
AP002360.1	-0.754514	3.54658	-5.40384	9.90391e-05	0.000681822	1.03123
SUCLG2-AS1	-0.754735	0.966091	-2.35142	0.0341713	0.0686439	-4.31926
MCUB	-0.754948	2.27453	-3.36091	0.00476719	0.0138571	-2.64107
AC145207.5	-0.75495	2.48444	-3.86847	0.00175858	0.00629931	-1.68064
GFPT1	-0.755306	6.51322	-4.04207	0.00125463	0.00480983	-1.85933
PRCP	-0.75536	3.47666	-4.0441	0.00124969	0.00479765	-1.55007
AC005034.3	-0.755758	0.71385	-2.78106	0.0149235	0.0348746	-3.51583
EIF2B3	-0.755889	3.11851	-4.0952	0.00113198	0.00446287	-1.37562
PDIA6	-0.755906	6.91996	-6.40647	1.78332e-05	0.000188646	2.53146
HMGCL	-0.756068	5.17415	-4.44805	0.000575534	0.00261562	-1.01092
NDUFB2	-0.756508	8.00629	-5.06171	0.000183474	0.00108149	0.140112
RMI2	-0.756511	3.58772	-2.70631	0.0172653	0.039293	-4.17551
EIPR1	-0.756686	3.29557	-4.18929	0.000944031	0.00387556	-1.22792
C3orf33	-0.756724	0.640857	-3.14106	0.00735655	0.0196198	-2.82613
YBX3	-0.756811	7.22148	-7.02912	6.59261e-06	8.92677e-05	3.57305
GFM1	-0.756925	4.42117	-4.46155	0.00056097	0.00256418	-0.899357
SSRP1	-0.757311	5.35064	-5.73003	5.5839e-05	0.000444312	1.38124
NID2	-0.758127	0.910954	-1.74521	0.103248	0.169149	-5.31785
ACVR1C	-0.760804	3.82365	-2.48504	0.0264829	0.0557713	-4.63639
DNAJC11	-0.761017	4.49721	-6.86603	8.51257e-06	0.000107216	3.41691
TMEM159	-0.761095	4.14528	-4.08663	0.00115091	0.0045141	-1.58921
METTL2A	-0.76202	3.84935	-6.03183	3.32941e-05	0.000303204	2.09518
RAB25	-0.762564	6.78164	-5.98004	3.63508e-05	0.000323579	1.78933
STN1	-0.762836	2.96293	-4.92432	0.000236037	0.00131763	0.257998
PDHB	-0.763038	5.29033	-5.74482	5.44261e-05	0.000435703	1.4128
STS	-0.7636	1.20484	-2.35946	0.0336541	0.0678464	-4.33755
TBRG4	-0.763841	5.10568	-5.29772	0.000119711	0.000783177	0.611368
KIF1BP	-0.764334	3.33393	-3.92567	0.00157302	0.00576473	-1.74463
TYMS	-0.764661	5.14455	-3.02002	0.00933819	0.0237984	-3.81452
RPN2	-0.764695	6.22199	-5.31255	0.000116572	0.000767727	0.583504
RGCC	-0.764854	3.13159	-1.7523	0.101985	0.167543	-5.77569
ZBTB8A	-0.765598	2.8661	-3.6867	0.00251005	0.00831164	-2.10854
E2F8	-0.765616	3.15456	-2.35381	0.0340172	0.0683807	-4.72741
MCTP2	-0.765751	4.39305	-4.27106	0.000806781	0.00342484	-1.26711
MRPS2	-0.765937	4.86678	-5.94583	3.853e-05	0.000336654	1.8057
SMPDL3B	-0.766123	4.24357	-3.05241	0.00876133	0.0225711	-3.63215
TXNL4A	-0.766285	6.10228	-7.24884	4.69812e-06	6.99288e-05	3.92525
PRPS1	-0.766591	2.18355	-3.32803	0.00508685	0.0146284	-2.67229
LCN2	-0.766627	6.21288	-0.903965	0.381582	0.480648	-7.18652
YRDC	-0.766991	4.02537	-6.36917	1.89604e-05	0.000196747	2.64772
PIGU	-0.767115	3.70206	-5.96125	3.75314e-05	0.000331103	1.99858
NDUFAF2	-0.769061	5.12697	-5.04545	0.000189004	0.00110584	0.138163
LGR6	-0.769163	1.00797	-2.46974	0.0272708	0.0571159	-4.11885
ZFPM1	-0.769405	3.45695	-1.72897	0.106194	0.173012	-5.87772
NTHL1	-0.769471	4.91871	-3.73244	0.00229467	0.00777112	-2.39185
CKMT1B	-0.769681	4.84252	-3.90257	0.00164544	0.00597645	-2.04702
IARS	-0.77009	4.55433	-7.28982	4.41353e-06	6.64182e-05	4.09309
C1GALT1C1	-0.77024	4.10081	-7.24313	4.73926e-06	7.04526e-05	4.07396
ARV1	-0.770554	4.31172	-3.97507	0.00142886	0.00534041	-1.83952
QRSL1	-0.770976	3.8015	-4.63973	0.000400755	0.00198152	-0.463573
HDAC1	-0.771388	6.28435	-7.14128	5.54122e-06	7.90041e-05	3.74997
CAPS	-0.771693	2.90462	-1.8426	0.0870546	0.14722	-5.5271
B9D2	-0.77315	2.72071	-4.74551	0.000328798	0.00170337	-0.0315211
LYAR	-0.773264	4.15643	-4.80901	0.000292154	0.00155267	-0.191865
ZP3	-0.773425	1.5785	-2.26502	0.040225	0.07836	-4.56082
SUCLG2	-0.773793	7.37268	-5.15959	0.000153559	0.000948383	0.305438
TM4SF1	-0.773926	3.7351	-2.41963	0.0300135	0.0618866	-4.729
DTWD2	-0.774091	2.4436	-4.48446	0.000537126	0.00247141	-0.469221
AC008771.1	-0.774323	2.48338	-2.74005	0.016167	0.0373167	-3.86166
ZNF574	-0.775086	2.85593	-4.56869	0.00045807	0.00219547	-0.379318
TMC6	-0.775826	4.20031	-2.89026	0.0120511	0.029269	-3.94451
TMEM123	-0.776423	6.33763	-7.23802	4.77647e-06	7.09168e-05	3.90436
ADGRA3	-0.777175	4.59299	-5.10752	0.000168782	0.00102005	0.307428
AC025580.2	-0.777991	1.80131	-2.63567	0.019805	0.043951	-3.9273
CENPU	-0.778159	3.42043	-2.33229	0.0354322	0.0707565	-4.85115
LSS	-0.778989	3.16654	-4.39762	0.000633462	0.00281835	-0.786471
HMBS	-0.779524	3.73206	-4.7172	0.000346636	0.00177253	-0.292138
PLSCR1	-0.779681	5.59231	-5.24964	0.000130512	0.00083449	0.489454
AL034417.3	-0.779716	1.68169	-2.26595	0.0401548	0.078262	-4.56671
FOSL1	-0.780188	2.54455	-2.19304	0.0460262	0.0876436	-4.84735
UBE2E1	-0.78067	4.9212	-5.05972	0.000184141	0.00108381	0.184422
EGR3	-0.780821	4.68385	-1.4042	0.182445	0.267904	-6.52276
DDX31	-0.780855	2.02497	-3.95979	0.00147196	0.00547681	-1.41496
GPATCH4	-0.781754	5.00478	-6.36906	1.8964e-05	0.000196747	2.5303
LNPK	-0.78186	4.54219	-3.74386	0.0022439	0.00764396	-2.33137
AC015802.6	-0.783041	0.73364	-1.27688	0.222789	0.313903	-5.93655
TMEM154	-0.783222	1.13375	-1.40207	0.183067	0.268551	-5.82269
ZFHX3	-0.7835	5.08747	-4.68775	0.000366258	0.00184893	-0.537515
SH3PXD2A	-0.783618	4.33783	-3.07538	0.0083736	0.021771	-3.61259
NDC1	-0.78444	3.59385	-3.82517	0.00191378	0.00671638	-1.99459
ATP5F1A	-0.784578	8.0353	-5.51757	8.09681e-05	0.000585765	0.986337
SLC25A35	-0.785453	1.69745	-2.9135	0.0115138	0.0282317	-3.38875
UQCC2	-0.786414	5.84902	-5.81409	4.82872e-05	0.000396196	1.50655
MFHAS1	-0.786567	4.59753	-3.51662	0.003507	0.010829	-2.77021
GSPT2	-0.786591	2.49312	-1.31963	0.208511	0.297429	-6.16512
CSTB	-0.787294	7.71648	-2.63712	0.0197494	0.043876	-4.58389
RPL39L	-0.788799	1.92497	-1.5634	0.140679	0.217026	-5.74687
TSC22D2	-0.788835	5.33139	-6.07167	3.11267e-05	0.000287891	1.99193
UBR5-AS1	-0.789388	1.98065	-2.66716	0.0186308	0.0418063	-3.89139
OXR1	-0.78947	4.76817	-6.7855	9.67034e-06	0.000117875	3.25138
EIF3I	-0.789483	6.36244	-5.50467	8.28318e-05	0.000594782	0.935654
VKORC1L1	-0.789984	4.1047	-6.37468	1.87892e-05	0.000195619	2.64619
AC009005.1	-0.790016	1.89996	-3.12088	0.0076553	0.0202954	-3.03581
EIF4G3	-0.790382	5.37492	-6.57523	1.35469e-05	0.000152281	2.85159
ARHGEF10L	-0.790698	5.01934	-6.86399	8.54012e-06	0.000107216	3.36225
MSN	-0.790967	0.393667	-2.37446	0.0327089	0.0662793	-4.22913
UBE2N	-0.792169	5.76107	-7.28924	4.41742e-06	6.64182e-05	4.00104
TMA16	-0.793007	4.73977	-5.51154	8.18335e-05	0.00059044	1.04127
NOLC1	-0.793294	5.21579	-6.81459	9.23411e-06	0.000113846	3.26436
MRPS35	-0.793578	6.00678	-5.68141	6.07609e-05	0.000472372	1.26369
PNKD	-0.793915	6.72609	-9.45615	2.16307e-07	6.5713e-06	7.13499
AHI1	-0.794022	4.8459	-3.72338	0.00233581	0.00787538	-2.39978
EXOSC5	-0.794614	4.22144	-4.04025	0.00125905	0.00482289	-1.69361
ASNS	-0.794656	2.99478	-3.72478	0.00232939	0.00785613	-2.07463
PSMG1	-0.795429	4.93127	-3.45236	0.00398045	0.0119958	-2.95022
MZT1	-0.795984	3.80916	-4.1877	0.000946934	0.00387942	-1.32579
AP002748.3	-0.796849	1.68044	-2.55377	0.023203	0.0500382	-4.06546
SLC7A6	-0.797296	3.13651	-6.28734	2.17036e-05	0.000219438	2.66634
SPR	-0.797395	4.71832	-4.33159	0.000718508	0.00312399	-1.18073
BRIX1	-0.797505	4.63688	-6.72185	1.07026e-05	0.000126677	3.16304
LRPPRC	-0.797759	5.91651	-5.73632	5.52334e-05	0.000440974	1.3662
ADK	-0.797835	3.76905	-4.09279	0.00113726	0.00447798	-1.50725
CHCHD3	-0.798095	5.25755	-6.18493	2.57361e-05	0.000250551	2.19364
ARMC10	-0.799408	4.62721	-7.68179	2.45423e-06	4.15395e-05	4.699
KIF22	-0.800164	4.84465	-3.757	0.00218685	0.00748622	-2.32993
RNASET2	-0.800237	6.04755	-3.74625	0.00223341	0.00761044	-2.43576
STK39	-0.800811	4.54786	-4.80901	0.000292154	0.00155267	-0.251076
LMLN	-0.800825	1.81542	-3.42259	0.00422106	0.0125782	-2.43092
MEST	-0.801677	4.05825	-3.93914	0.00153231	0.00565218	-1.84935
ITGB3BP	-0.801717	4.04106	-3.74638	0.00223285	0.00761044	-2.2461
ZNF69	-0.801882	2.5124	-3.65639	0.00266397	0.00871145	-2.10572
PDIA4	-0.802475	6.00921	-6.35861	1.9293e-05	0.000199525	2.45609
IQCK	-0.80283	2.07434	-3.83137	0.00189074	0.0066572	-1.66587
WDR89	-0.803095	2.64163	-4.80472	0.000294491	0.00156183	0.102685
DENND3	-0.803665	2.42447	-2.80773	0.0141655	0.0333267	-3.73281
GNAQ	-0.804128	5.70887	-5.2981	0.000119629	0.000783071	0.573282
BRF2	-0.804641	2.65441	-5.89929	4.1717e-05	0.000354819	2.09511
AGPAT5	-0.80626	4.5607	-6.24706	2.32042e-05	0.000232334	2.37071
SDHAF3	-0.806456	4.58754	-4.84153	0.000275053	0.00148533	-0.18327
GAS2L3	-0.807014	3.50986	-3.73437	0.00228603	0.00775406	-2.14934
NRAV	-0.807149	1.27007	-3.07639	0.00835697	0.0217409	-3.01381
CAPN2	-0.807253	5.84358	-4.14833	0.00102159	0.00411413	-1.63469
CCDC86	-0.807448	2.56238	-3.91481	0.00160665	0.00586069	-1.60246
IFITM2	-0.807898	3.43495	-1.15116	0.269294	0.365517	-6.60187
ITPRIPL2	-0.808339	4.3314	-5.76288	5.27508e-05	0.000425836	1.54802
DNAJC12	-0.808346	0.99055	-1.44547	0.170733	0.254289	-5.7535
CDK1	-0.809029	4.09612	-2.8099	0.0141055	0.0332184	-4.08158
COA3	-0.80958	6.96277	-5.69803	5.90299e-05	0.000463102	1.28787
CTSS	-0.809644	7.20856	-4.43737	0.000587328	0.00265699	-1.07817
MRPL15	-0.810179	5.37439	-6.24514	2.32786e-05	0.000232551	2.29109
GLTP	-0.810443	5.66812	-5.24914	0.00013063	0.000834789	0.485099
PGM1	-0.810774	5.30314	-4.1112	0.0010975	0.00435911	-1.67372
PFN1	-0.810869	9.29972	-6.06886	3.12744e-05	0.000288806	2.01972
PSMB5	-0.811317	6.11339	-6.56098	1.3863e-05	0.000155098	2.7978
PPP1R12B	-0.811763	4.46889	-1.67815	0.115894	0.185656	-6.11289
HSPBP1	-0.81226	4.47112	-4.07557	0.00117579	0.00457916	-1.6483
KLF4	-0.812893	8.31291	-5.52921	7.93244e-05	0.000575175	1.01646
CAMK1	-0.813602	1.81554	-2.76808	0.0153066	0.0356291	-3.67466
ALYREF	-0.813975	5.26926	-4.95045	0.000224953	0.00126375	-0.0501626
SPRYD4	-0.814072	3.70208	-6.92996	7.69781e-06	9.98945e-05	3.64516
DNASE2	-0.814148	3.97875	-4.58636	0.00044306	0.00213476	-0.590633
ATP5MC3	-0.814429	9.30712	-5.73059	5.57843e-05	0.000444241	1.41983
GPD1L	-0.815124	4.23426	-4.73579	0.000334813	0.00172697	-0.342561
GNG7	-0.815326	0.974438	-2.15408	0.0494837	0.0928218	-4.66447
IVD	-0.81535	4.89671	-5.4985	8.37392e-05	0.00059975	1.00474
NDUFS3	-0.816642	6.66526	-6.46415	1.62269e-05	0.000174937	2.62815
ZXDB	-0.817106	2.50388	-3.49258	0.00367708	0.0112487	-2.40495
AGFG2	-0.817279	4.02527	-5.78958	5.03725e-05	0.000409618	1.64725
CLIC1	-0.81776	8.40872	-5.58743	7.16067e-05	0.000532912	1.12612
UTP4	-0.817846	3.3412	-4.26705	0.000813008	0.00344264	-1.06836
SDC3	-0.818162	0.576076	-1.96634	0.0697835	0.122852	-4.93438
TCF19	-0.81821	2.52534	-2.52315	0.0246131	0.052481	-4.25763
TMEM87A	-0.818386	5.9478	-9.61289	1.77422e-07	5.6902e-06	7.35038
FMNL2	-0.818569	2.87891	-4.20098	0.000923034	0.00380916	-1.11085
DDX21	-0.81885	6.58247	-6.72806	1.05968e-05	0.000126302	3.07223
TRMT6	-0.819159	3.13288	-4.3186	0.000736579	0.00318208	-0.936548
DNAL4	-0.820559	2.87919	-5.44991	9.1259e-05	0.000638856	1.2519
ARFGEF3	-0.823174	4.113	-4.37375	0.000662939	0.00292424	-1.02204
FOXA2	-0.823593	4.09874	-1.51459	0.152526	0.231762	-6.27625
ZNF704	-0.824154	4.8111	-3.17112	0.00693308	0.018737	-3.48812
CDYL	-0.824271	4.41285	-3.73941	0.00226353	0.00769466	-2.31543
UAP1L1	-0.824925	1.46315	-3.16666	0.00699437	0.0188597	-2.86623
HHLA3	-0.825503	1.6692	-4.13043	0.00105748	0.00422136	-1.0277
DTYMK	-0.825505	4.95474	-3.8104	0.00196985	0.00688053	-2.23903
WLS	-0.825778	4.80256	-2.88814	0.0121013	0.0293623	-4.0275
MANSC1	-0.826613	4.20654	-5.73789	5.50833e-05	0.000440369	1.52138
NIN	-0.827061	2.87526	-5.1291	0.000162293	0.000990646	0.661823
ZWINT	-0.827844	4.50744	-3.61392	0.00289582	0.00931545	-2.57348
PHLDA2	-0.827875	7.54875	-4.22937	0.000873996	0.00364745	-1.47707
CD63	-0.830661	8.7261	-5.58375	7.207e-05	0.000535889	1.13113
CCT7	-0.830778	5.86408	-4.82727	0.000282419	0.00151613	-0.317067
FKBP4	-0.830864	6.05429	-9.13202	3.28475e-07	9.00872e-06	6.70549
SYNGR2	-0.831448	6.36515	-4.51837	0.000503726	0.00236268	-0.924987
TMEM54	-0.831613	8.21938	-5.45431	9.05495e-05	0.000637044	0.876043
MIF4GD	-0.831883	3.23245	-4.45849	0.000564243	0.00257617	-0.688333
EI24	-0.832383	6.01089	-6.14637	2.74521e-05	0.000263149	2.09044
BICD2	-0.833885	2.23592	-3.28123	0.00557904	0.015772	-2.76649
PTPN1	-0.834466	4.01249	-6.56491	1.3775e-05	0.000154259	2.98598
GNAI1	-0.836153	3.03974	-2.22729	0.0431747	0.0830278	-4.9116
COQ3	-0.836302	3.27851	-3.79361	0.0020356	0.00707934	-1.97571
LAMTOR4	-0.836975	7.88191	-7.89889	1.78792e-06	3.23408e-05	4.94965
CUEDC1	-0.837082	2.48993	-4.00367	0.00135165	0.00511315	-1.40233
PLBD1	-0.837435	5.10668	-2.96467	0.0104126	0.0259887	-3.91096
LRTOMT	-0.83749	1.01231	-2.75353	0.0157474	0.0364904	-3.59119
AHSA1	-0.838739	5.76741	-7.30904	4.28634e-06	6.52758e-05	4.03421
BOP1	-0.838814	3.8295	-3.72288	0.00233809	0.00787652	-2.23943
PREX1	-0.839988	0.798261	-1.7847	0.0963845	0.159984	-5.2481
GSPT1	-0.840322	6.33746	-7.9797	1.59141e-06	2.97398e-05	5.05276
BAIAP2	-0.84137	3.77234	-3.29764	0.00540122	0.0153646	-3.06449
ATP6V0B	-0.841462	6.76971	-7.37142	3.89961e-06	6.04745e-05	4.11546
CDH24	-0.841466	1.32969	-2.70733	0.0172312	0.0392455	-3.71617
MRPS9	-0.841467	4.89716	-6.35842	1.92991e-05	0.000199525	2.52808
RPL4	-0.842054	8.90151	-5.75407	5.35608e-05	0.000430522	1.44532
ZNF793-AS1	-0.84281	0.42167	-2.66905	0.0185625	0.0416848	-3.69797
MAGIX	-0.843066	3.07729	-4.49433	0.000527172	0.00243792	-0.581439
PRADC1	-0.843067	4.43234	-3.86831	0.00175913	0.00629931	-2.0461
MYBL2	-0.843156	2.9667	-1.89031	0.0799835	0.137739	-5.46047
FAM171A1	-0.843985	4.8612	-5.65037	6.41396e-05	0.000490591	1.29095
EMILIN2	-0.844	1.95734	-2.51322	0.0250874	0.0532967	-4.17584
PPP5C	-0.844336	4.33046	-5.04449	0.000189334	0.00110722	0.23119
SEC11A	-0.844491	6.64572	-6.47066	1.60554e-05	0.000173563	2.6395
MAGED1	-0.845238	4.21695	-5.09698	0.000172052	0.00103371	0.354618
UTP20	-0.845815	3.36528	-6.49956	1.53166e-05	0.000167873	2.99333
PIM3	-0.846376	5.92475	-2.6442	0.01948	0.0434078	-4.5769
ATP23	-0.846604	4.03647	-3.58735	0.00305119	0.00972049	-2.54229
PITPNC1	-0.846798	1.29951	-2.372	0.0328626	0.0665112	-4.32373
EEF1E1	-0.846883	4.54664	-6.70285	1.10325e-05	0.000129934	3.14613
MRPS6	-0.847094	5.49715	-5.50582	8.26639e-05	0.000594658	0.970683
EIF3K	-0.847387	8.30998	-6.34054	1.98764e-05	0.000204423	2.45266
PER2	-0.848441	5.37657	-5.053	0.000186416	0.00109393	0.138221
MRPL11	-0.848737	6.22073	-5.94439	3.86251e-05	0.000337151	1.73031
CRELD2	-0.848749	4.50547	-4.07527	0.00117648	0.00457916	-1.6573
TMEM65	-0.849539	3.33553	-2.68828	0.0178815	0.0404467	-4.18086
FNDC3B	-0.850217	4.85051	-7.13706	5.57741e-06	7.94023e-05	3.82148
SOWAHC	-0.850375	4.92	-5.90327	4.14343e-05	0.000352668	1.73192
HEPACAM2	-0.850475	3.95416	-1.38001	0.189613	0.276021	-6.44396
MRPL1	-0.851879	5.40003	-6.81231	9.26752e-06	0.00011402	3.2497
POLD2	-0.851888	5.31324	-4.45809	0.000564667	0.00257711	-0.996854
SLC22A18AS	-0.852802	4.64145	-2.39024	0.0317422	0.0648194	-4.93182
SLC27A1	-0.854112	0.588277	-2.38848	0.0318485	0.0649804	-4.21917
COA7	-0.855433	3.59605	-5.41166	9.7671e-05	0.000674363	1.03861
LARS2	-0.855823	2.59272	-3.35257	0.00484629	0.0140497	-2.68431
CEP70	-0.856165	4.39919	-6.86402	8.53962e-06	0.000107216	3.4324
MRPL17	-0.857167	4.98002	-5.28489	0.000122499	0.000797018	0.604366
WDR77	-0.857584	4.13284	-6.37592	1.8751e-05	0.000195393	2.6497
ZNF496	-0.859065	1.97302	-3.89836	0.00165898	0.00600905	-1.52047
TMEM8B	-0.859517	3.18569	-3.99688	0.0013696	0.00516783	-1.56983
ICAM1	-0.859593	0.942346	-1.6971	0.112189	0.180846	-5.39272
SLC29A3	-0.860015	1.11854	-2.56929	0.0225187	0.0488289	-3.94351
THAP10	-0.860542	0.699851	-4.08432	0.00115606	0.00452792	-1.00784
ALG1	-0.862207	3.42131	-4.90109	0.000246368	0.00136592	0.13726
PPAN	-0.862349	3.66751	-5.69366	5.94799e-05	0.000465775	1.53184
AC004148.2	-0.86355	2.71984	-2.662	0.0188184	0.0421634	-4.05926
MRPL4	-0.863631	5.767	-5.92623	3.98397e-05	0.000342808	1.71315
NHP2	-0.86399	6.4363	-6.30663	2.10215e-05	0.000214155	2.36004
PPP2R5E	-0.864109	5.61772	-5.08828	0.000174799	0.00104597	0.188725
SPATA2	-0.865599	4.33566	-6.58655	1.33012e-05	0.000150231	2.97396
TXNIP	-0.866122	7.86248	-4.42855	0.000597263	0.00269063	-1.07932
AC022144.1	-0.866183	2.66068	-3.21016	0.0064191	0.0176213	-2.98654
TMEM147	-0.866479	5.69792	-5.04811	0.000188088	0.00110156	0.110943
PPRC1	-0.867021	3.75992	-5.68585	6.02936e-05	0.000470301	1.51308
STK40	-0.867312	3.76021	-6.09621	2.98659e-05	0.000278842	2.23771
RFLNA	-0.867442	3.91597	-3.04008	0.00897659	0.0230404	-3.59362
ZDHHC1	-0.868617	2.53674	-3.22973	0.00617585	0.0170682	-2.93134
CYC1	-0.870432	7.78987	-5.91489	4.06193e-05	0.000346977	1.69298
C1orf53	-0.873038	3.08184	-3.09846	0.00800121	0.0210289	-3.30381
ARHGDIB	-0.87359	1.41196	-1.02237	0.324259	0.423094	-6.32361
DCAKD	-0.873862	3.07802	-5.51747	8.09827e-05	0.000585765	1.34353
PUM3	-0.874168	4.7454	-5.10226	0.000170408	0.00102748	0.284744
PARVA	-0.874264	4.66245	-7.70582	2.36897e-06	4.07367e-05	4.73776
NUP93	-0.874968	3.26522	-4.3728	0.000664148	0.00292848	-0.851272
LZTFL1	-0.875106	2.67811	-5.76991	5.21133e-05	0.000421747	1.86847
NAF1	-0.87533	3.31872	-6.27283	2.22323e-05	0.000223797	2.62075
LRRC20	-0.876404	0.634362	-3.25184	0.00591218	0.0165342	-2.60927
UCHL3	-0.876519	5.04621	-6.41175	1.76795e-05	0.000187694	2.60761
C5orf30	-0.876536	3.99704	-3.97718	0.00142303	0.00532654	-1.77052
DDOST	-0.876551	5.75462	-4.84867	0.000271441	0.00147187	-0.270044
NUDT6	-0.877222	3.22707	-4.84916	0.000271194	0.0014712	0.0748911
MBNL1-AS1	-0.877696	2.47667	-2.88387	0.0122029	0.0295424	-3.56727
NDUFAB1	-0.878293	7.50501	-5.87138	4.37598e-05	0.000367706	1.60806
GNPNAT1	-0.87868	4.66451	-5.08235	0.000176697	0.00105417	0.26508
YIF1B	-0.879894	3.67614	-4.16418	0.000990832	0.00400661	-1.35897
UBE2Q2	-0.880383	3.93067	-5.02592	0.000195872	0.00113594	0.249645
PRR5L	-0.880793	4.40069	-3.14291	0.00732976	0.0195636	-3.47061
NDUFB9	-0.881025	7.55411	-6.81759	9.1903e-06	0.000113424	3.23294
SLC25A39	-0.8823	5.97205	-4.84932	0.000271112	0.0014712	-0.278052
UGP2	-0.882407	6.8947	-7.0335	6.54784e-06	8.88859e-05	3.57559
MARCKS	-0.88345	8.43147	-9.22427	2.91331e-07	8.17935e-06	6.85824
PAK1IP1	-0.883539	4.21103	-6.10063	2.96443e-05	0.000277161	2.16564
FAM104B	-0.883566	3.63052	-6.01422	3.43022e-05	0.000310677	2.11826
2003-03-01	-0.884057	3.77225	-3.94236	0.00152274	0.0056204	-1.79981
PRDX5	-0.884842	9.19403	-5.66606	6.24087e-05	0.000482964	1.29725
MTHFD2L	-0.884851	4.32831	-7.12241	5.70492e-06	8.02754e-05	3.86432
MYDGF	-0.88529	6.28761	-4.77547	0.000310951	0.00162799	-0.427483
SPIN2B	-0.886617	1.78986	-4.57254	0.000454756	0.00218136	-0.191304
PTRH2	-0.888348	3.93232	-5.77762	5.14235e-05	0.000416734	1.64941
CENPX	-0.888681	6.6995	-5.44457	9.21268e-05	0.000643963	0.824921
PPIC	-0.889298	5.51161	-6.8867	8.23962e-06	0.000105424	3.36781
CETN2	-0.889833	3.92328	-5.27286	0.000125175	0.000811505	0.737351
PPAT	-0.891467	3.03195	-5.87292	4.36446e-05	0.00036726	1.98285
UQCRH	-0.892093	9.15874	-7.91166	1.75522e-06	3.19444e-05	5.0105
FHOD1	-0.892302	3.43069	-3.84846	0.00182864	0.00649424	-1.91592
FAM111B	-0.89311	3.61466	-3.66181	0.00263574	0.00863851	-2.32585
TRIOBP	-0.89314	5.56368	-8.95519	4.14469e-07	1.06753e-05	6.48322
VANGL1	-0.89359	2.89429	-3.84418	0.00184399	0.00653142	-1.79667
MAL2	-0.893703	6.29849	-6.85365	8.68067e-06	0.000108262	3.28358
REEP4	-0.89382	4.25885	-4.31231	0.000745502	0.00320886	-1.16152
NME2	-0.894006	2.23197	-1.20186	0.249713	0.344024	-6.2504
NIPAL2	-0.894155	3.78475	-6.40127	1.79862e-05	0.000189045	2.75408
SLC38A1	-0.895249	6.00115	-5.8715	4.37506e-05	0.000367706	1.60807
CCDC112	-0.895439	4.90769	-5.07644	0.000178609	0.00105914	0.225366
NR4A1	-0.899297	7.87671	-4.0077	0.00134111	0.00507976	-1.90398
PKMYT1	-0.901117	2.38558	-2.31989	0.036273	0.0722037	-4.58243
PPIA	-0.901649	9.51828	-7.12597	5.6737e-06	8.01216e-05	3.80132
APP	-0.901897	7.12928	-7.78749	2.10195e-06	3.69494e-05	4.76428
ESD	-0.90233	6.37171	-6.31109	2.08672e-05	0.000213133	2.36918
KSR2	-0.902658	0.838181	-1.89408	0.079448	0.136956	-5.07615
S100A11	-0.902676	7.96231	-5.25881	0.000128377	0.000825175	0.505412
CTSC	-0.903918	4.88152	-2.47798	0.0268439	0.0564013	-4.8015
RABEPK	-0.905021	3.05374	-5.339	0.00011118	0.000741286	1.03186
BTBD10	-0.905419	3.70321	-8.11313	1.31533e-06	2.59733e-05	5.47708
RCBTB2	-0.905456	1.28273	-3.55539	0.0032492	0.0102086	-2.08037
RRP12	-0.906528	3.15547	-4.23974	0.000856757	0.00359322	-1.0702
ENDOD1	-0.906654	4.45443	-4.15661	0.0010054	0.00405723	-1.49354
BZW2	-0.907497	5.97649	-9.47685	2.10692e-07	6.45033e-06	7.17297
FAR2	-0.908317	4.26564	-3.25935	0.00582524	0.0163316	-3.21754
RPSA	-0.908379	10.0702	-6.98854	7.0232e-06	9.3077e-05	3.60008
GEMIN4	-0.909372	2.60137	-5.14566	0.000157488	0.000968304	0.747903
AGPS	-0.910321	4.64156	-5.8919	4.22479e-05	0.000358306	1.74681
TRIM16L	-0.91045	1.23858	-3.32544	0.00511285	0.0146818	-2.52172
RFC2	-0.911242	3.74602	-2.59674	0.0213556	0.0467519	-4.39645
AC020978.5	-0.912817	3.29611	-5.09121	0.000173868	0.00104251	0.516399
AVPI1	-0.913079	5.55515	-7.41073	3.67499e-06	5.78238e-05	4.20619
ZNF684	-0.91355	1.84667	-3.51729	0.00350234	0.0108175	-2.23859
NDUFV1	-0.913872	7.22451	-8.38375	8.99547e-07	1.97002e-05	5.65197
ATP5F1B	-0.915712	8.70896	-6.77223	9.8766e-06	0.000119773	3.19372
LMCD1	-0.915733	1.16277	-1.80642	0.0927841	0.154919	-5.23824
NIPSNAP2	-0.915889	5.62692	-5.89786	4.18189e-05	0.000355298	1.67208
2006-09-01	-0.916043	2.13507	-3.41788	0.00426047	0.0126797	-2.48549
CCL20	-0.91621	6.09184	-1.88092	0.0813331	0.13953	-5.91792
LINC02086	-0.91686	3.34751	-3.06515	0.00854415	0.0221125	-3.41197
SERINC5	-0.917482	5.70559	-6.79054	9.59324e-06	0.000117297	3.19872
RIOX2	-0.918063	3.26583	-5.62981	6.64852e-05	0.000505461	1.49377
ZWILCH	-0.918084	2.93493	-4.3386	0.000708953	0.00308812	-0.822222
IQANK1	-0.918374	0.958543	-4.37553	0.000660703	0.00291655	-0.469649
PDCL3	-0.91858	4.41054	-6.88149	8.30762e-06	0.000106017	3.47204
COX5A	-0.918776	8.93858	-6.13191	2.8126e-05	0.000267876	2.11389
MRPL13	-0.919675	5.96757	-6.67871	1.14674e-05	0.000134123	3.00238
MLXIP	-0.920964	7.1359	-4.52806	0.000494587	0.00233647	-0.903503
APRT	-0.921402	7.60832	-6.97382	7.18663e-06	9.47315e-05	3.49032
PSMG3-AS1	-0.921778	1.29677	-4.76131	0.000319255	0.00166192	0.229314
CFL2	-0.922019	2.30489	-2.57628	0.0222169	0.0483872	-4.11992
MACROD1	-0.92233	5.15606	-5.71688	5.71272e-05	0.00045153	1.38155
FAM241A	-0.922406	1.76241	-2.18761	0.0464939	0.0884347	-4.7166
DUS2	-0.922829	2.26361	-4.57282	0.000454509	0.00218106	-0.251695
ISYNA1	-0.923253	1.95718	-2.70755	0.0172236	0.0392358	-3.82367
FASN	-0.9236	4.00484	-3.45307	0.00397487	0.0119833	-2.79521
HLA-G	-0.924683	1.72944	-0.636303	0.53503	0.627379	-6.72097
NEBL	-0.925852	3.22455	-1.71931	0.10798	0.175324	-5.80847
GSS	-0.925886	5.58229	-6.9946	6.95707e-06	9.25713e-05	3.54172
NOTCH1	-0.926377	4.89617	-7.58099	2.84872e-06	4.69426e-05	4.52807
MRPS28	-0.926547	3.93692	-4.82418	0.000284044	0.00152072	-0.107906
PUS1	-0.926731	3.62432	-4.79679	0.000298864	0.00157796	-0.0903895
NDUFA10	-0.928556	6.97116	-7.29055	4.40863e-06	6.64182e-05	3.98918
MAP2K6	-0.928786	5.37583	-8.26131	1.06714e-06	2.25375e-05	5.50757
RUBCNL	-0.929785	3.23515	-2.91327	0.0115189	0.0282384	-3.68746
DCAF4	-0.930121	2.41975	-3.57386	0.0031332	0.00992304	-2.22697
AC124798.1	-0.930307	2.54926	-3.89761	0.00166141	0.00601417	-1.62048
UBE2T	-0.93083	4.36106	-3.91376	0.00160995	0.00586914	-1.9551
FAM189A1	-0.932235	1.39406	-2.89989	0.0118253	0.0288939	-3.36379
NME4	-0.932264	4.82531	-4.55362	0.000471272	0.00224603	-0.757412
CCNE1	-0.932559	2.2919	-2.89942	0.0118364	0.0289031	-3.49001
HSPA1A	-0.932753	8.50288	-3.14512	0.00729795	0.0195057	-3.58347
PAQR4	-0.932816	2.63108	-3.49685	0.00364627	0.0111746	-2.40144
EEF2KMT	-0.93319	2.54052	-2.74025	0.0161607	0.0373094	-3.85409
MVB12B	-0.933224	1.8516	-3.41638	0.00427307	0.0127057	-2.43085
UGDH	-0.933327	6.62953	-3.92554	0.00157341	0.00576473	-2.08784
PPM1L	-0.933403	2.24849	-2.35911	0.0336767	0.0678792	-4.50301
STIM1	-0.934518	3.21015	-3.65836	0.0026537	0.00868536	-2.22138
MRPS18A	-0.934839	5.49277	-5.26817	0.000126233	0.000815988	0.536507
AC008397.1	-0.93484	4.79916	-2.98668	0.0099714	0.025115	-3.82817
HSD17B10	-0.935924	5.46214	-4.08057	0.00116446	0.00455236	-1.74174
ACOT13	-0.936682	5.5948	-5.19661	0.00014361	0.000898835	0.396372
NCBP2-AS2	-0.937891	5.28766	-8.28352	1.03444e-06	2.20661e-05	5.54674
TRAP1	-0.938234	5.20147	-6.18375	2.57871e-05	0.000250636	2.20648
UXS1	-0.938236	3.59861	-4.61838	0.000417158	0.00204488	-0.431132
FAM43A	-0.939511	3.12629	-2.31568	0.0365628	0.0726351	-4.7536
CNN2	-0.939522	3.57008	-2.76026	0.015542	0.0360992	-4.04365
MAGEF1	-0.940825	4.15852	-5.22421	0.000136631	0.000863821	0.608065
CTGF	-0.942485	3.44363	-1.56588	0.140099	0.216375	-6.04315
SFXN4	-0.942584	4.52404	-4.99588	0.00020695	0.00118166	0.126505
MTURN	-0.942637	2.75723	-1.57702	0.137516	0.213174	-5.89041
GMPPB	-0.943073	3.98991	-4.58333	0.000445597	0.00214611	-0.570046
EBNA1BP2	-0.94383	5.25366	-5.70217	5.86067e-05	0.000460764	1.34788
TFB2M	-0.945151	3.80217	-6.74478	1.0318e-05	0.000123857	3.33591
CCT2	-0.945884	6.43373	-8.22259	1.12678e-06	2.31773e-05	5.41394
CASC4	-0.946563	5.27091	-5.98951	3.57708e-05	0.000319858	1.85834
DHCR24	-0.946571	4.77364	-4.16695	0.000985551	0.00398934	-1.50908
EPHA10	-0.947677	3.31859	-4.49796	0.000523563	0.00242684	-0.608652
NCDN	-0.947889	0.908263	-2.65978	0.0188998	0.0422979	-3.75324
AP001505.1	-0.949222	1.16097	-4.62029	0.000415667	0.00204011	-0.0201802
TOMM22	-0.94933	6.28851	-7.41322	3.66125e-06	5.76841e-05	4.18568
SSBP4	-0.95143	4.22037	-3.07879	0.00831753	0.0216614	-3.56692
TUFM	-0.95251	7.43128	-6.18746	2.56277e-05	0.000249907	2.16204
FOXA1	-0.953057	4.7982	-7.00729	6.82074e-06	9.14165e-05	3.62587
NOXO1	-0.953315	4.54469	-3.13285	0.00747664	0.019884	-3.51183
BSPRY	-0.953783	4.51235	-6.2482	2.31606e-05	0.000232154	2.39138
IGFBP7	-0.953849	1.54344	-1.92801	0.0747684	0.129967	-5.1001
ZNF681	-0.953909	2.05582	-2.89191	0.0120119	0.0292113	-3.4796
EIF5A	-0.955237	8.01301	-5.54092	7.77045e-05	0.000567247	1.02601
LGALS1	-0.956609	1.83089	-2.27395	0.0395554	0.0773353	-4.58045
BOLA3	-0.956973	6.13263	-6.86446	8.53371e-06	0.000107216	3.30653
RPP40	-0.957494	2.50622	-3.03949	0.00898709	0.0230624	-3.28136
CTDSPL	-0.957615	4.8329	-5.94755	3.8417e-05	0.000336412	1.83082
TMEM201	-0.95832	1.82838	-4.51676	0.000505264	0.00236802	-0.297887
TXN	-0.958709	9.99857	-5.30096	0.000119018	0.000782096	0.661176
TIMM17A	-0.958879	5.21569	-8.17252	1.20921e-06	2.42943e-05	5.39111
SPTSSA	-0.959043	5.75741	-10.176	8.87908e-08	3.40451e-06	8.08264
ZNF254	-0.960385	3.00833	-3.88724	0.00169535	0.00612022	-1.75682
COMMD7	-0.960524	4.72	-8.25091	1.08283e-06	2.25621e-05	5.54999
ECH1	-0.960922	7.52728	-5.33053	0.000112878	0.000749233	0.625908
LIMK1	-0.961628	1.27213	-4.07062	0.0011871	0.00461147	-1.07894
DKC1	-0.96188	5.17376	-7.58744	2.82158e-06	4.66001e-05	4.51235
IGLC3	-0.961907	4.79855	-1.62491	0.126879	0.199583	-6.22597
GALNT12	-0.963203	4.91052	-3.54537	0.00331397	0.0103599	-2.74575
HSF4	-0.965925	1.54233	-2.25462	0.041019	0.0795796	-4.55862
TCEAL3	-0.966009	1.69012	-2.13197	0.0515521	0.0957349	-4.80177
GGCT	-0.96704	5.94886	-6.48023	1.58066e-05	0.000171656	2.67062
GJB2	-0.967449	4.33679	-5.15404	0.000155112	0.000956174	0.453146
C1QTNF6	-0.967693	1.96778	-1.96467	0.0699943	0.123132	-5.12636
MCAT	-0.967756	3.41379	-4.41693	0.000610604	0.00273673	-0.774209
RNF145	-0.969338	4.72477	-5.3812	0.000103113	0.000702113	0.825969
B9D1	-0.971182	1.74889	-3.82967	0.00189702	0.00667335	-1.61047
SPATA20	-0.971237	4.20707	-4.18791	0.000946552	0.00387919	-1.36256
GOT2	-0.971248	5.19683	-7.44287	3.5015e-06	5.533e-05	4.28811
SLC7A11	-0.971649	0.843548	-2.24279	0.0419395	0.080981	-4.49288
MTFP1	-0.972957	1.77161	-3.29066	0.00547609	0.0155329	-2.65736
NDUFAF4	-0.97451	4.72386	-5.41379	9.73022e-05	0.000672993	0.883559
ATP5PB	-0.977168	7.6163	-7.31785	4.22938e-06	6.47411e-05	4.04312
NYNRIN	-0.977615	2.67364	-4.13991	0.00103831	0.00417012	-1.15074
TSPAN6	-0.977662	5.57207	-5.50987	8.20752e-05	0.000591141	0.979162
GPX2	-0.978118	8.54481	-3.59179	0.00302461	0.00964878	-2.7039
HSD11B2	-0.978468	6.81345	-5.08081	0.000177192	0.00105417	0.149585
C15orf48	-0.978547	10.1842	-6.29531	2.14192e-05	0.000217273	2.44452
FAR1	-0.979514	5.56958	-7.96813	1.61808e-06	3.00923e-05	5.06291
TMX2	-0.980709	5.44357	-6.88959	8.20225e-06	0.000105287	3.38338
KLHDC9	-0.981118	2.07041	-4.81938	0.000286587	0.00153156	0.241692
RCAN3	-0.982355	3.51624	-5.54109	7.76808e-05	0.000567247	1.29847
PEA15	-0.982357	2.88042	-3.31962	0.00517197	0.0148049	-2.79155
RUVBL1	-0.983302	4.12357	-4.97325	0.000215726	0.00122541	0.137779
AADAT	-0.983359	1.47088	-5.36735	0.000105691	0.000712706	1.32308
POLR1C	-0.984193	3.84454	-6.97299	7.19601e-06	9.47315e-05	3.70207
ABHD17C	-0.984852	5.41737	-8.25359	1.07876e-06	2.25621e-05	5.49699
ARSG	-0.985898	1.2221	-3.39953	0.00441748	0.0130454	-2.37004
PLCD1	-0.986419	3.17158	-3.9779	0.00142102	0.00532121	-1.57279
HMGA2	-0.986574	2.93821	-5.16053	0.000153299	0.000947958	0.730188
PNO1	-0.987069	3.85214	-5.43163	9.42671e-05	0.0006566	1.04707
MSLN	-0.988132	1.50745	-0.990544	0.339023	0.437506	-6.35848
DSTN	-0.988344	8.0958	-11.1796	2.77717e-08	1.35967e-06	9.29446
MYC	-0.988837	5.62639	-5.41774	9.66212e-05	0.000669703	0.808302
FOXP4-AS1	-0.989458	1.87294	-2.902	0.0117765	0.0287805	-3.4298
AC104695.2	-0.991801	0.701979	-2.11784	0.0529162	0.0978542	-4.69278
SERPINB9	-0.991884	1.77829	-2.18566	0.0466635	0.0886292	-4.73468
LMNA	-0.992142	8.55141	-7.76762	2.16383e-06	3.79808e-05	4.76931
E2F2	-0.992898	2.77633	-3.27908	0.00560269	0.0158238	-2.84841
URB2	-0.99429	1.85409	-4.24983	0.000840319	0.00353555	-0.80634
PDCD2L	-0.994798	2.2737	-4.80131	0.000296362	0.00156824	0.181192
PCCA	-0.995693	4.57609	-3.87121	0.0017492	0.00627447	-2.0531
TMEM131L	-0.996066	1.0823	-2.21523	0.0441593	0.0846465	-4.56971
AC092611.2	-0.999168	0.721184	-3.56928	0.00316159	0.00998895	-1.99931
MPC1	-1.00095	6.10673	-5.93343	3.93537e-05	0.000340338	1.7172
PRDX4	-1.00109	5.63742	-6.58419	1.33522e-05	0.00015052	2.86254
RAB27B	-1.00192	2.79766	-4.50848	0.000513241	0.00239782	-0.459308
TK1	-1.00208	4.85892	-4.52412	0.000498281	0.0023455	-0.814246
SIAE	-1.00253	5.42059	-7.12269	5.70251e-06	8.02754e-05	3.76273
LRRC59	-1.00355	5.9209	-8.25487	1.07682e-06	2.25621e-05	5.47465
LINC01315	-1.00437	1.59698	-2.15069	0.0497959	0.0932631	-4.75763
MPHOSPH6	-1.00488	4.36904	-6.6531	1.19488e-05	0.000138387	3.10076
BOK	-1.00576	1.07212	-2.69537	0.0176367	0.0400077	-3.69906
CYBA	-1.00645	8.73046	-6.06538	3.14586e-05	0.000290055	1.98807
PRSS23	-1.00682	2.71771	-1.94396	0.0726558	0.127003	-5.28008
DHODH	-1.00753	2.50552	-5.06727	0.000181621	0.00107324	0.648869
CELF2	-1.00851	4.43676	-3.91975	0.00159127	0.00581535	-1.94285
BAG3	-1.00944	4.27078	-4.37799	0.000657608	0.00290722	-1.01837
ANXA7	-1.01032	5.4484	-9.02098	3.7997e-07	9.87255e-06	6.58407
C15orf65	-1.01035	1.08583	-2.60732	0.0209227	0.0459261	-3.86316
METTL1	-1.01283	2.79224	-5.3507	0.000108881	0.000728824	1.10001
TP53I11	-1.01283	4.9604	-5.32955	0.000113075	0.000749701	0.704206
POLR3K	-1.01306	4.26538	-5.00592	0.000203179	0.00116744	0.185105
MTM1	-1.01396	3.72599	-3.61338	0.00289891	0.00932058	-2.42951
PBX3	-1.0141	2.15018	-2.99764	0.0097588	0.0247021	-3.29926
ZNF486	-1.01439	1.12336	-1.75278	0.101899	0.167425	-5.32161
L3MBTL3	-1.01571	2.36738	-5.84941	4.54408e-05	0.000378876	2.0715
SLC27A3	-1.01774	2.37942	-1.93007	0.0744922	0.129582	-5.26059
HMGCR	-1.0181	4.94706	-5.5335	7.87259e-05	0.000571885	1.07051
ST6GALNAC1	-1.01921	5.94161	-4.13633	0.00104552	0.00418772	-1.65472
HSBP1L1	-1.0199	5.7397	-6.10752	2.93026e-05	0.000275736	2.0403
FKBP1A	-1.02053	6.85486	-6.53195	1.45312e-05	0.000160752	2.74508
BEX3	-1.02069	5.78273	-5.83275	4.67616e-05	0.000387299	1.55058
CDC42EP1	-1.02311	4.8274	-4.65224	0.000391462	0.00194304	-0.561138
TIMM8A	-1.02329	3.68507	-6.05416	3.20604e-05	0.000294231	2.19433
PTRH1	-1.02464	3.12554	-3.75856	0.0021802	0.00747044	-2.01826
ACTN1	-1.02486	5.02192	-9.91076	1.2256e-07	4.28345e-06	7.79419
TWSG1	-1.02532	2.17654	-1.53811	0.146716	0.224528	-5.79894
PHLDB2	-1.02776	0.920661	-2.58505	0.0218433	0.0476787	-3.88843
PDZRN3	-1.02829	1.59132	-2.38567	0.0320196	0.065236	-4.33681
CEP83	-1.02989	3.73841	-6.46208	1.62819e-05	0.000175211	2.88235
FAM120A	-1.03097	7.04049	-8.31279	9.92958e-07	2.13901e-05	5.5465
ODC1	-1.03125	6.9714	-5.15719	0.000154228	0.000951223	0.294189
CCDC189	-1.03129	0.976337	-3.22411	0.00624475	0.0172345	-2.68678
PPIF	-1.03162	5.60343	-8.68767	5.9303e-07	1.41138e-05	6.11392
KIF9	-1.03458	4.53822	-7.25307	4.66789e-06	6.95662e-05	4.05398
NRARP	-1.03497	6.23893	-2.9171	0.0114327	0.0280677	-4.0634
MIPEP	-1.03653	3.21379	-4.28994	0.000778109	0.00331739	-0.965393
EML2	-1.03917	4.33474	-7.1235	5.69538e-06	8.02754e-05	3.88061
MRPL24	-1.03953	5.12719	-6.69671	1.11415e-05	0.000131087	3.09597
FARSB	-1.04015	4.59553	-8.46059	8.08807e-07	1.81007e-05	5.87681
CETN3	-1.04092	4.47339	-3.93111	0.00155643	0.00571802	-1.91984
ILDR1	-1.0414	2.52573	-5.0406	0.000190686	0.00111293	0.597829
DLAT	-1.04292	4.23031	-6.13312	2.80691e-05	0.000267549	2.24203
AKAP7	-1.04325	3.91892	-2.93585	0.0110194	0.0272564	-3.77103
MCF2L-AS1	-1.04364	1.77293	-2.30247	0.0374863	0.0740971	-4.50988
TSFM	-1.04402	4.62648	-6.0037	3.49193e-05	0.000313902	1.96014
OTUD7A	-1.04542	1.19487	-2.15161	0.0497113	0.0931488	-4.6759
ACADSB	-1.04585	3.89133	-5.87602	4.34128e-05	0.000366089	1.84052
EARS2	-1.04594	2.25984	-6.57195	1.36191e-05	0.000152803	3.31426
TMEM67	-1.04612	1.27371	-3.78823	0.00205715	0.00714127	-1.62048
PKP2	-1.04739	6.4716	-8.76558	5.33838e-07	1.30962e-05	6.19527
ZNF90	-1.04746	2.54202	-3.39989	0.00441432	0.0130426	-2.57542
ATXN10	-1.04962	4.64168	-7.88206	1.83198e-06	3.3037e-05	5.02446
TST	-1.05016	7.8121	-5.08115	0.000177084	0.00105417	0.167299
ADM	-1.05067	4.88466	-6.0812	3.06305e-05	0.000284412	2.06264
CHCHD10	-1.05404	8.86368	-6.67536	1.15293e-05	0.000134713	3.03611
MTHFD2	-1.05405	3.98256	-4.91972	0.000238047	0.00132724	0.0789348
FAHD2B	-1.05424	0.735649	-2.92553	0.011245	0.0277218	-3.23762
MAP3K6	-1.05438	1.89977	-2.4052	0.0308504	0.0632928	-4.34314
NLRC5	-1.0546	3.76828	-2.41468	0.0302984	0.0623654	-4.73859
DCLK2	-1.05526	0.813869	-2.04601	0.06038	0.109172	-4.8212
PKN1	-1.05567	1.67682	-1.5622	0.140961	0.217321	-5.68731
SRD5A3	-1.05912	3.31896	-3.28819	0.00550285	0.0155938	-2.95808
AGTRAP	-1.0609	3.64014	-4.85233	0.000269605	0.0014646	0.0154047
NT5DC3	-1.06123	2.2661	-1.03577	0.318185	0.417065	-6.43943
FLOT2	-1.06153	4.2789	-7.57858	2.85893e-06	4.70452e-05	4.60591
RRP9	-1.06231	3.31138	-5.41204	9.76057e-05	0.000674305	1.11773
FAM118B	-1.06299	3.69	-5.1287	0.000162409	0.000990848	0.545812
CMTM6	-1.06312	5.2771	-10.2331	8.29163e-08	3.242e-06	8.18319
TC2N	-1.06358	5.1974	-8.08666	1.36577e-06	2.67023e-05	5.27223
ACSL3	-1.06364	5.2003	-5.21205	0.00013966	0.000878287	0.464022
ZNF888	-1.06423	2.52755	-4.87344	0.000259279	0.00141956	0.281681
CD81	-1.06441	5.61772	-3.58141	0.003087	0.00980033	-2.7327
TTLL12	-1.06605	4.7282	-6.39625	1.81349e-05	0.000190312	2.63673
FARS2	-1.06879	3.06188	-5.69457	5.93853e-05	0.000465342	1.69849
THG1L	-1.07001	4.05791	-8.79573	5.12649e-07	1.27602e-05	6.41698
AL035661.1	-1.07055	2.51269	-2.81253	0.0140331	0.0330809	-3.68992
NOP16	-1.07151	4.81212	-7.17875	5.23075e-06	7.54858e-05	3.91023
SPA17	-1.07194	3.25273	-3.76558	0.00215042	0.00739783	-2.02758
CRYBG3	-1.07202	3.44524	-4.60393	0.00042865	0.00208998	-0.417652
ZNF775	-1.07305	2.95959	-2.34383	0.0346664	0.0695089	-4.66253
KIAA0040	-1.07381	3.98267	-5.57129	7.36636e-05	0.000544458	1.30562
AC009812.1	-1.07402	1.78206	-4.84705	0.000272257	0.00147428	0.342843
ACTA2	-1.07597	1.59806	-3.01034	0.00951799	0.0241527	-3.17105
RNF2	-1.07647	2.8106	-4.83292	0.000279479	0.00150406	0.149349
DERL3	-1.07715	2.08371	-4.89433	0.000249462	0.00137535	0.387459
NOVA1	-1.07792	1.83926	-1.62219	0.127462	0.200159	-5.62572
EPB41L1	-1.07875	4.0726	-3.01649	0.00940336	0.0239336	-3.64046
NAA38	-1.08013	6.68625	-5.91784	4.04146e-05	0.000346478	1.68169
S100A10	-1.08015	10.3668	-6.78577	9.66633e-06	0.000117875	3.27623
AP2B1	-1.08082	5.52888	-3.78117	0.00208576	0.00721294	-2.32714
MBOAT2	-1.08104	3.58814	-4.2312	0.000870925	0.0036372	-1.18505
REPS2	-1.08106	3.11176	-7.12881	5.64886e-06	8.0057e-05	4.09423
BACE2	-1.08235	4.79906	-2.51889	0.0248156	0.0528233	-4.70556
DOHH	-1.08374	3.51059	-6.50166	1.52644e-05	0.000167456	3.00155
CEP126	-1.08498	1.82549	-2.01043	0.0644253	0.115078	-5.02662
CHCHD6	-1.08802	2.64492	-5.38962	0.000101579	0.000695667	1.21654
HSPA4L	-1.08953	1.65404	-3.95541	0.00148456	0.00551331	-1.34662
SGSM1	-1.09096	1.18381	-1.43108	0.174746	0.258807	-5.78196
PARS2	-1.091	1.41189	-3.56345	0.0031981	0.0100828	-2.07054
FAS	-1.09117	4.00254	-3.57736	0.0031117	0.00987079	-2.53643
FAM81A	-1.09393	2.13186	-1.95483	0.0712479	0.124973	-5.13666
PKIG	-1.09433	4.16136	-3.72324	0.00233642	0.00787538	-2.28701
ARHGEF40	-1.0977	3.80075	-3.50691	0.00357469	0.0110024	-2.63499
RTN4IP1	-1.09787	2.51489	-3.58806	0.00304693	0.00971215	-2.18564
GLB1L2	-1.09831	3.16826	-3.17577	0.00686983	0.0186128	-3.12205
PDIA5	-1.10311	2.98092	-5.72338	5.64865e-05	0.00044796	1.75877
NTAN1	-1.10503	3.81545	-4.07799	0.00117029	0.00456494	-1.5092
MEF2C	-1.10847	2.2022	-1.97374	0.0688568	0.121618	-5.11431
PLAGL1	-1.10885	4.80858	-4.06919	0.0011904	0.00462269	-1.69133
LINC00992	-1.10971	2.52542	-4.14649	0.00102522	0.00412723	-1.09879
NDUFA9	-1.1117	6.12077	-7.15116	5.45753e-06	7.79986e-05	3.77776
AC093157.1	-1.11432	2.01066	-5.454	9.05991e-05	0.000637044	1.42926
METAP1D	-1.11438	2.05942	-4.77086	0.000313628	0.00163911	0.159788
ACAT2	-1.11693	4.51324	-4.07204	0.00118386	0.00460333	-1.63697
NIPSNAP3A	-1.1191	4.45301	-5.89102	4.23113e-05	0.00035836	1.80133
FAIM	-1.12089	2.9048	-5.56086	7.50257e-05	0.000552801	1.47711
COQ2	-1.12152	4.10854	-4.79218	0.000301436	0.00158871	-0.170619
MTHFD1L	-1.12287	1.42293	-3.60037	0.002974	0.00952067	-1.99601
AC009133.1	-1.12356	4.32392	-4.42222	0.000604494	0.00271804	-0.931338
REXO2	-1.12573	5.29042	-7.9318	1.70496e-06	3.12215e-05	5.03717
FANK1	-1.1259	1.20659	-3.69911	0.00244969	0.0081528	-1.78749
GCSH	-1.12777	4.79799	-4.05874	0.00121475	0.00469111	-1.7118
TMED9	-1.12992	6.06084	-7.52914	3.07728e-06	5.00132e-05	4.37813
DMAC1	-1.13137	6.33769	-11.0091	3.36289e-08	1.60419e-06	9.08162
MRPL12	-1.1321	6.87335	-9.56653	1.88083e-07	5.91091e-06	7.28325
EMP2	-1.13469	6.66826	-8.01328	1.51659e-06	2.87038e-05	5.10429
ATP2C2	-1.13649	5.74321	-3.52919	0.00342123	0.0106167	-2.83699
KCNJ2-AS1	-1.13754	1.10125	-3.59558	0.00300219	0.00959019	-1.97746
TCEA3	-1.13841	6.62165	-7.56025	2.93792e-06	4.8078e-05	4.41424
SLC44A2	-1.13881	4.17716	-7.10521	5.85861e-06	8.15836e-05	3.88884
RAC2	-1.14059	2.47687	-2.12344	0.0523712	0.0970281	-4.95259
CPNE5	-1.1411	1.04155	-2.54861	0.0234349	0.0504281	-3.95968
CDC25A	-1.14242	2.52273	-4.60269	0.000429652	0.00209142	-0.209987
ASB9	-1.14359	0.845879	-3.05626	0.00869513	0.0224473	-2.99767
AL355338.1	-1.14783	4.00435	-3.6138	0.00289653	0.00931545	-2.44817
FMN1	-1.14875	4.26251	-4.11049	0.00109901	0.00436217	-1.52405
TMED3	-1.14881	5.33191	-4.85299	0.000269276	0.00146406	-0.216282
GDF15	-1.1505	7.15726	-1.72847	0.106285	0.173099	-6.16151
EFNB2	-1.15156	5.79182	-4.54478	0.000479205	0.00227651	-0.841933
ATP10B	-1.15573	5.71838	-5.89733	4.18575e-05	0.000355298	1.67507
C1QBP	-1.15576	7.27411	-7.22621	4.86354e-06	7.17599e-05	3.89047
PQLC1	-1.15666	4.73019	-7.31474	4.24939e-06	6.49636e-05	4.14694
TEAD2	-1.15725	2.15206	-3.59004	0.00303504	0.00967945	-2.12776
TMEM141	-1.15882	8.01853	-6.52663	1.46572e-05	0.000161844	2.75641
ALDH4A1	-1.15989	0.939057	-3.22128	0.00627979	0.0173111	-2.68417
TMEM246	-1.16071	3.93987	-9.17888	3.09014e-07	8.61458e-06	6.96733
CDC42EP3	-1.16137	2.44077	-2.50755	0.0253626	0.0537848	-4.25947
BCAP29	-1.16294	4.91013	-6.40952	1.77443e-05	0.000188045	2.63359
EFNA3	-1.16443	2.40978	-1.87673	0.081942	0.140438	-5.32894
DNAH14	-1.16487	2.37432	-3.52971	0.00341769	0.0106098	-2.28656
C7orf31	-1.1663	2.71068	-2.18374	0.0468308	0.0888616	-4.84092
PPP1R1B	-1.16788	7.42022	-10.0228	1.06882e-07	3.89643e-06	7.87755
LINC00668	-1.17095	4.77113	-1.56766	0.139683	0.215827	-6.27409
LINC02441	-1.17284	1.14018	-2.89917	0.0118421	0.0289111	-3.31492
TANC2	-1.17872	1.79987	-2.26016	0.0405941	0.0789105	-4.58264
MIR4458HG	-1.18006	4.21405	-4.81548	0.000288665	0.00154007	-0.138804
RRS1	-1.18028	3.67748	-5.76078	5.29424e-05	0.000426708	1.69962
NRSN2-AS1	-1.18108	1.88137	-4.43573	0.000589164	0.00266327	-0.437045
AL645608.7	-1.1818	2.83088	-4.10438	0.00111206	0.00440365	-1.23483
HPSE	-1.18696	2.02972	-5.02092	0.000197674	0.0011419	0.644032
AC254629.1	-1.18733	4.91589	-4.49789	0.000523634	0.00242684	-0.872291
DUSP2	-1.18871	4.22942	-3.13129	0.00749975	0.019941	-3.45049
MANEAL	-1.19296	1.75348	-3.99519	0.00137409	0.00518149	-1.27203
SLC25A33	-1.19544	4.46203	-5.95246	3.80969e-05	0.000334846	1.90567
KITLG	-1.19824	4.04666	-4.42686	0.000599183	0.00269621	-0.835418
FOXJ1	-1.20317	0.947034	-3.74892	0.00222176	0.00757726	-1.66351
MYB	-1.20669	5.37968	-10.4538	6.38024e-08	2.67113e-06	8.45703
SPAG16	-1.20736	4.30459	-4.31092	0.000747482	0.00321341	-1.13637
SPIN4	-1.20774	2.00487	-4.16518	0.000988915	0.00400023	-0.97421
MAZ	-1.20873	6.44254	-6.99418	6.9616e-06	9.25713e-05	3.51789
AZIN2	-1.21015	1.83079	-1.67162	0.117195	0.187436	-5.50787
RNF223	-1.21169	2.60151	-5.20912	0.000140402	0.000882484	0.909097
SRM	-1.21351	4.54998	-5.13413	0.000160817	0.000983156	0.403393
ARHGAP8	-1.21525	2.87894	-4.62178	0.000414499	0.00203522	-0.248068
SETD7	-1.22217	2.74174	-3.8786	0.00172418	0.00620347	-1.66418
PLP2	-1.22246	6.61438	-6.48834	1.55992e-05	0.000169871	2.67462
STK26	-1.22451	2.91989	-4.69591	0.000360714	0.00182606	-0.104303
C7orf50	-1.22486	4.72038	-8.71644	5.70397e-07	1.37359e-05	6.2327
NBPF14	-1.22558	2.49402	-5.73454	5.54043e-05	0.00044204	1.86694
ATP8B1	-1.22571	6.9154	-9.49656	2.05486e-07	6.30725e-06	7.19167
SNRNP25	-1.22777	4.82693	-4.85278	0.000269383	0.00146406	-0.159549
COPRS	-1.2327	4.2486	-7.33057	4.14848e-06	6.36673e-05	4.23751
PPARG	-1.23324	5.15523	-2.64612	0.0194075	0.0432706	-4.49963
NRGN	-1.23399	1.66644	-2.49557	0.0259529	0.0548013	-4.13038
TOMM40	-1.2368	5.6862	-7.01675	6.72089e-06	9.04877e-05	3.58692
CAPG	-1.23845	5.22023	-6.66791	1.16678e-05	0.000135747	3.04702
CENPM	-1.23846	4.42274	-3.56661	0.00317828	0.0100283	-2.61362
SLC1A5	-1.24051	4.91504	-5.78626	5.06615e-05	0.000411404	1.55622
AL109936.2	-1.24055	0.450745	-4.21461	0.000899144	0.00372615	-0.742044
EBPL	-1.24152	5.75124	-8.65246	6.22022e-07	1.46515e-05	6.06261
LINC01783	-1.2421	0.547214	-2.5017	0.0256493	0.0542763	-4.00946
IFT57	-1.2514	5.25546	-7.01489	6.74035e-06	9.05439e-05	3.61363
PRPS2	-1.25386	4.38385	-6.64629	1.20802e-05	0.000139505	3.11559
CXCL3	-1.25697	6.93376	-4.41953	0.000607598	0.00272786	-1.11455
LURAP1L	-1.25963	4.50245	-4.37431	0.000662238	0.00292223	-1.0235
IMPA2	-1.25995	5.93257	-7.27357	4.52412e-06	6.77646e-05	3.9855
MORN2	-1.26024	3.68398	-8.0335	1.47334e-06	2.8155e-05	5.39254
AC011447.3	-1.26083	0.747996	-2.76647	0.0153546	0.035713	-3.53042
AC106886.5	-1.26226	1.28721	-3.89238	0.00167844	0.00606472	-1.41086
SLC35A1	-1.26347	4.01274	-6.87308	8.4185e-06	0.000106791	3.5391
ELOVL6	-1.26485	4.02063	-4.38932	0.000643554	0.0028536	-0.907588
AHCYL2	-1.26928	5.36843	-6.74289	1.0349e-05	0.000124104	3.1617
SDR16C5	-1.27282	1.39979	-1.42597	0.176189	0.260772	-5.80405
MUC2	-1.27317	3.92315	-1.19135	0.253679	0.348676	-6.62782
PHB	-1.27413	7.2152	-9.70668	1.57767e-07	5.19228e-06	7.46911
AKAP5	-1.27507	2.45567	-3.91135	0.00161752	0.0058895	-1.52416
SGPP1	-1.27586	2.76086	-7.11787	5.74507e-06	8.06488e-05	4.14141
C9orf152	-1.27601	5.19278	-8.27762	1.04302e-06	2.21463e-05	5.56958
HES1	-1.28245	9.38877	-5.91634	4.05184e-05	0.000346725	1.74606
ZNF575	-1.28322	2.1574	-2.35713	0.0338037	0.0680489	-4.43594
ATP5MC1	-1.28331	8.50096	-9.03402	3.73504e-07	9.76882e-06	6.59645
TRABD2A	-1.28583	6.28387	-7.66768	2.50578e-06	4.22913e-05	4.59065
ESRP2	-1.28712	4.11327	-11.6854	1.59587e-08	9.26859e-07	9.99466
DHRS13	-1.29157	1.79418	-3.70557	0.00241883	0.00807186	-1.82833
ZNF774	-1.29342	2.91801	-4.1364	0.00104538	0.00418772	-1.17192
TTC6	-1.29368	0.783303	-3.51893	0.00349107	0.0107911	-2.09615
EIF4EBP1	-1.29402	5.41039	-8.41305	8.63737e-07	1.90569e-05	5.74611
CRYM	-1.29465	2.34746	-3.22702	0.00620899	0.0171478	-2.85851
GLUL	-1.29571	6.24558	-7.18332	5.19413e-06	7.52324e-05	3.83003
UQCRFS1	-1.29763	7.45521	-9.31637	2.58665e-07	7.54843e-06	6.95604
ANO7	-1.2981	0.803789	-2.46651	0.0274406	0.0574308	-4.08599
PCSK9	-1.30004	1.1869	-2.33107	0.0355142	0.0708781	-4.35687
SMIM14	-1.30107	6.42598	-11.2105	2.68331e-08	1.32466e-06	9.31763
RBM38	-1.30113	4.35391	-2.8002	0.0143756	0.033774	-4.09146
TIMP1	-1.30257	3.34615	-1.26038	0.228507	0.320169	-6.3961
C12orf49	-1.30329	4.49509	-10.9201	3.71978e-08	1.70087e-06	9.09203
BSG	-1.30781	8.31023	-4.65808	0.000387194	0.00192913	-0.625595
SH3BGRL3	-1.3094	8.12078	-11.2822	2.47809e-08	1.24504e-06	9.41071
CKAP4	-1.31138	5.37397	-5.59056	7.12146e-05	0.000531329	1.1617
ST6GALNAC4	-1.31332	2.54204	-1.48536	0.160016	0.241205	-5.9197
CXCL2	-1.31409	6.66525	-3.88051	0.00171776	0.00618228	-2.17065
KCNS3	-1.3144	1.04532	-1.721	0.107666	0.174987	-5.33995
RASEF	-1.31688	4.65309	-8.17753	1.20068e-06	2.42346e-05	5.48085
RAB27A	-1.31787	3.57182	-4.75527	0.000322869	0.00167779	-0.131602
MGST1	-1.31865	8.11508	-5.04614	0.000188763	0.00110497	0.107534
APIP	-1.31892	4.70543	-4.41869	0.00060856	0.00273011	-0.971946
ESRP1	-1.319	5.95949	-12.5442	6.51086e-09	4.97682e-07	10.7983
SLC25A12	-1.31958	2.90617	-7.0771	6.11918e-06	8.43447e-05	4.05584
CLIC6	-1.32454	1.4278	-1.72069	0.107723	0.175028	-5.3928
HUNK	-1.3263	3.27205	-4.8474	0.000272078	0.00147428	0.117065
AK4	-1.32747	4.07705	-3.45199	0.00398331	0.0119958	-2.6945
SLC35E4	-1.33363	2.60098	-6.39245	1.82484e-05	0.000191334	3.00063
AGR2	-1.33389	9.85537	-6.53982	1.43468e-05	0.000158861	2.84124
MYADM	-1.33719	6.70385	-6.17324	2.62441e-05	0.000254036	2.13418
HIGD1A	-1.33892	6.26024	-8.06373	1.41112e-06	2.73633e-05	5.19073
PIGR	-1.34254	11.1946	-6.86667	8.5041e-06	0.000107216	3.43628
CYCS	-1.3442	8.29984	-11.8348	1.36014e-08	8.26409e-07	10.0367
ESYT1	-1.34837	3.32712	-7.879	1.84013e-06	3.31335e-05	5.24471
IPO4	-1.3489	2.10156	-6.73551	1.04716e-05	0.000125321	3.61738
FZD8	-1.34909	2.30244	-3.68627	0.00251217	0.00831525	-1.93549
MECOM	-1.3515	5.46274	-9.9945	1.10625e-07	4.00819e-06	7.88897
BCAT2	-1.35366	4.38686	-9.80429	1.39748e-07	4.79508e-06	7.7439
GYG2	-1.35549	1.54685	-4.78127	0.000307615	0.00161481	0.260628
CREB3L1	-1.35607	4.46219	-2.44809	0.028425	0.0591152	-4.75246
SYTL4	-1.36292	3.62622	-5.51319	8.15967e-05	0.000589127	1.28741
MYO5C	-1.36297	4.74046	-10.7999	4.26744e-08	1.91518e-06	8.92857
KDELC2	-1.36456	2.90171	-4.04216	0.00125441	0.00480983	-1.33076
STARD10	-1.36617	7.89513	-6.49519	1.54261e-05	0.000168448	2.6981
SLC29A2	-1.36962	2.93523	-10.2144	8.47926e-08	3.28308e-06	8.4019
NOTCH2	-1.37172	3.76026	-4.97749	0.000214049	0.00121809	0.265186
DCTPP1	-1.37297	6.28394	-9.35365	2.46568e-07	7.32165e-06	7.01225
DENND2C	-1.37594	0.685688	-3.03145	0.0091304	0.0233795	-3.02863
LRRC31	-1.37691	2.58576	-3.86115	0.00178391	0.00636235	-1.64618
NPM3	-1.38051	3.54927	-6.76018	1.00679e-05	0.000121101	3.45819
TSPO	-1.3815	8.25702	-10.4152	6.67699e-08	2.76605e-06	8.38274
CFTR	-1.38261	6.37154	-8.09807	1.34378e-06	2.63594e-05	5.2405
NEURL1	-1.38682	3.2022	-2.4083	0.0306692	0.0630082	-4.55262
AL139246.3	-1.39399	1.62414	-4.11414	0.00109128	0.00433876	-1.00807
AC008443.5	-1.39701	1.6999	-3.56782	0.00317066	0.0100069	-2.077
SLC38A5	-1.39811	3.05544	-4.10631	0.00110793	0.00439169	-1.23284
NME1	-1.39935	5.94419	-6.68536	1.13459e-05	0.00013336	3.0328
C6orf141	-1.40001	2.24977	-1.86728	0.0833294	0.142097	-5.25385
SLFN13	-1.40437	2.32231	-2.33093	0.035524	0.0708805	-4.51028
FNIP2	-1.40891	4.88621	-12.0517	1.08165e-08	7.07758e-07	10.3397
TMEM44	-1.40946	3.73808	-6.43773	1.69431e-05	0.000181338	2.91233
ASRGL1	-1.41208	4.43207	-4.65559	0.000389011	0.00193412	-0.444392
WIPI1	-1.41278	4.06582	-5.66546	6.24731e-05	0.000483147	1.48912
LGALS4	-1.41283	11.0578	-6.00715	3.47159e-05	0.000312786	1.97079
ALDH1L1	-1.42304	2.08396	-0.975829	0.346009	0.444874	-6.36912
SLC1A4	-1.4267	2.14159	-5.56824	7.40591e-05	0.000546699	1.63544
EPHA4	-1.43074	2.51356	-3.80098	0.00200648	0.00698787	-1.73886
KCTD10	-1.43171	3.36698	-7.2919	4.39957e-06	6.64182e-05	4.34294
GAL3ST4	-1.43538	1.33853	-3.53599	0.00337571	0.0105113	-2.1056
TINCR	-1.4462	1.08606	-3.58073	0.00309115	0.00981085	-1.99339
CNTN3	-1.44939	2.70337	-5.28777	0.000121868	0.000794106	1.05499
HEY1	-1.44983	1.74168	-3.83746	0.00186837	0.00660001	-1.55142
SIPA1L2	-1.45497	5.11659	-11.5621	1.82322e-08	1.01415e-06	9.78333
LGALS9	-1.45837	6.11722	-8.30895	9.98307e-07	2.14663e-05	5.5617
EREG	-1.45917	5.04803	-2.58612	0.0217982	0.0476065	-4.55878
TLE2	-1.46381	4.34267	-4.70386	0.000355388	0.00180488	-0.339621
ANKDD1B	-1.46405	1.76833	-3.98199	0.00140978	0.00528668	-1.27614
ST6GAL1	-1.46649	4.24552	-3.05398	0.00873415	0.0225157	-3.56266
CTSE	-1.46669	2.19909	-1.93017	0.074479	0.129582	-5.16724
PTPRO	-1.46721	3.47648	-1.83815	0.0877421	0.14815	-5.59856
RGS10	-1.46966	2.79334	-2.05577	0.0593111	0.107647	-5.08322
HES2	-1.47352	3.1347	-4.4773	0.000544465	0.0025042	-0.501623
ADGRE5	-1.47877	5.16338	-11.8707	1.30917e-08	8.12098e-07	10.1265
PLEKHH3	-1.48056	2.45572	-3.92254	0.00158263	0.00579019	-1.49489
RSU1	-1.48187	4.04129	-5.54948	7.65422e-05	0.000561183	1.28888
NDRG2	-1.48447	5.85075	-8.8485	4.77676e-07	1.20159e-05	6.34692
SH3KBP1	-1.48741	5.2544	-4.69039	0.00036446	0.00184294	-0.505406
MFSD6L	-1.48742	0.896374	-3.133	0.00747443	0.0198826	-2.84519
MARS2	-1.50013	1.94499	-5.9286	3.96792e-05	0.000342652	2.29599
LGALS9C	-1.50214	1.2087	-1.90528	0.0778752	0.134573	-5.06495
HPDL	-1.50362	2.01227	-3.44196	0.00406286	0.0121958	-2.36519
WNK4	-1.50826	3.47282	-3.97706	0.00142335	0.00532654	-1.5724
AC008397.2	-1.5101	0.593121	-3.31573	0.00521179	0.0148947	-2.48142
AREG	-1.5116	6.93073	-8.03445	1.47134e-06	2.8155e-05	5.13948
BTG3	-1.51338	4.88646	-4.31677	0.000739166	0.00318807	-1.1725
PYGB	-1.51419	5.30032	-7.34289	4.07173e-06	6.27332e-05	4.15202
PDE3B	-1.51751	3.13316	-8.07333	1.39195e-06	2.71247e-05	5.56831
DPCD	-1.51821	3.36892	-6.80039	9.44451e-06	0.000115717	3.56569
TLE1	-1.51838	4.58255	-13.2651	3.19045e-09	3.0984e-07	11.6132
IGHA2	-1.52016	3.15016	-2.18339	0.0468613	0.0889052	-4.93581
CAMK1D	-1.52463	4.89338	-11.0113	3.35486e-08	1.60419e-06	9.17545
CD9	-1.52843	8.55428	-9.43693	2.21666e-07	6.6827e-06	7.13903
SLC36A4	-1.53142	2.54295	-4.02523	0.00129625	0.00494892	-1.30217
CXCL8	-1.53246	3.58033	-2.1004	0.0546449	0.100471	-5.18386
SEMA4A	-1.54212	3.19385	-5.39315	0.000100941	0.000691699	1.18716
SLC4A4	-1.5554	5.94561	-8.68741	5.93236e-07	1.41138e-05	6.11716
RXFP4	-1.55572	1.03722	-3.98914	0.00139033	0.00523439	-1.19719
CLMN	-1.55582	5.30592	-10.3779	6.97827e-08	2.87078e-06	8.38953
BEST4	-1.55914	4.17671	-2.83092	0.0135371	0.032174	-3.95966
CTSL	-1.55992	3.3292	-7.04314	6.45047e-06	8.79461e-05	3.97611
GALNT5	-1.56036	3.72489	-2.2253	0.0433354	0.0832962	-4.9665
SELENBP1	-1.56149	8.11631	-6.31245	2.08202e-05	0.000212836	2.39018
TESMIN	-1.56328	2.5212	-6.34992	1.95714e-05	0.000201987	2.94893
FGFBP1	-1.56847	3.91585	-4.67762	0.000373271	0.00187474	-0.286725
ADORA2B	-1.57719	2.26669	-3.02127	0.00931535	0.0237504	-3.1973
THBS1	-1.57738	6.26059	-6.21317	2.45514e-05	0.000243215	2.2242
TMEM38A	-1.5822	1.26197	-4.17151	0.000976922	0.00396317	-0.865939
BIK	-1.58298	4.72768	-6.08759	3.03023e-05	0.000281811	2.13177
EHF	-1.5911	6.45711	-13.4717	2.61681e-09	2.71965e-07	11.7336
TNFRSF21	-1.60206	3.23393	-3.7342	0.00228676	0.0077543	-2.01062
ZNF816-ZNF321P	-1.60286	1.91339	-5.1388	0.000159459	0.000976873	0.896191
DMTN	-1.60522	3.40326	-7.08412	6.05301e-06	8.36826e-05	4.03545
FHL1	-1.60714	1.41882	-2.4752	0.0269871	0.0566519	-4.10794
SLC15A2	-1.61026	1.08886	-2.83217	0.0135041	0.0321149	-3.42646
SLC2A1	-1.61078	3.34476	-8.26228	1.06569e-06	2.25375e-05	5.81398
PGM2L1	-1.61742	4.27031	-6.15223	2.71839e-05	0.000261584	2.33846
NUCB2	-1.62333	4.57691	-6.85555	8.65462e-06	0.00010805	3.46455
MLF1	-1.63401	3.73322	-6.45521	1.64656e-05	0.000176547	2.93059
SLC43A1	-1.63935	1.86821	-3.26418	0.00576994	0.0162073	-2.67999
SULF2	-1.63961	3.91937	-4.49445	0.000527055	0.00243792	-0.629933
DMRT2	-1.64164	1.59022	-1.97114	0.0691807	0.122045	-4.99357
PARD6G-AS1	-1.64189	3.20107	-3.76484	0.00215356	0.00740649	-1.88884
IER3	-1.64254	8.77781	-12.2193	9.08285e-09	6.37346e-07	10.4628
PRRT3-AS1	-1.64651	1.52311	-9.1154	3.35683e-07	9.12118e-06	7.07217
FAM162A	-1.648	7.59319	-15.6287	3.82049e-10	6.63248e-08	13.7058
LTBP1	-1.64924	1.45633	-5.35614	0.000107828	0.000723413	1.33076
TRIP6	-1.65228	3.3684	-7.56977	2.89659e-06	4.75329e-05	4.78821
CXCL1	-1.65291	4.55788	-2.84337	0.013211	0.0315319	-3.98083
PLCE1	-1.65473	5.53321	-8.03418	1.47191e-06	2.8155e-05	5.20192
GOLM1	-1.65603	7.37911	-10.987	3.44806e-08	1.63096e-06	9.05593
GNPTAB	-1.66014	5.07	-4.93746	0.000230394	0.00128942	0.0108807
GLIPR2	-1.67234	4.45808	-11.6253	1.70275e-08	9.74597e-07	9.92102
CXCL14	-1.6774	1.06929	-2.77062	0.0152308	0.0354876	-3.5362
NECTIN4	-1.68126	1.55105	-4.39171	0.000640636	0.00284492	-0.46104
SLC45A3	-1.68464	2.27807	-4.87594	0.000258083	0.00141563	0.38067
LINC02562	-1.69356	2.49926	-5.23796	0.000133287	0.000846748	1.02483
AL161668.3	-1.69433	2.23052	-2.82538	0.0136846	0.032466	-3.56117
PWWP2B	-1.70063	4.17983	-11.5851	1.77842e-08	9.93901e-07	9.90166
EVA1C	-1.70864	1.7677	-7.70116	2.38527e-06	4.08983e-05	5.13477
TSPAN1	-1.70868	7.42018	-9.15928	3.17002e-07	8.78907e-06	6.74409
AP000866.2	-1.70972	2.1938	-8.76011	5.37787e-07	1.30962e-05	6.59899
TCEAL9	-1.70975	6.01884	-10.9302	3.67771e-08	1.69547e-06	9.01304
QPCT	-1.71487	2.3599	-5.0035	0.000204079	0.00117034	0.599561
SMAGP	-1.71681	5.54784	-9.12588	3.31117e-07	9.06022e-06	6.75998
ABCA1	-1.72533	2.63757	-3.68268	0.00252992	0.00836808	-1.96354
JPH1	-1.72788	2.76345	-5.60412	6.95425e-05	0.000521481	1.64842
ATP2A3	-1.73381	5.17427	-7.01569	6.73193e-06	9.05334e-05	3.66872
PCSK6	-1.73508	2.75724	-7.52103	3.11473e-06	5.04143e-05	4.80922
RNF186	-1.73754	6.02198	-8.32014	9.8283e-07	2.12105e-05	5.59468
BAIAP2-DT	-1.73773	2.41056	-6.59867	1.30434e-05	0.000148452	3.38368
CRB2	-1.7385	1.56409	-4.16303	0.000993033	0.00401414	-0.89584
KLF2	-1.74317	5.28452	-4.32721	0.000724545	0.00314102	-1.19322
CD59	-1.74396	5.40781	-9.62751	1.74195e-07	5.62359e-06	7.44097
KIAA1324L	-1.74415	1.46736	-3.34866	0.00488386	0.0141511	-2.46809
SPIB	-1.74602	5.24557	-3.64617	0.00271795	0.00887116	-2.51477
SATB2	-1.75107	6.3413	-13.9521	1.66693e-09	1.89901e-07	12.2032
ACSM3	-1.75363	4.10388	-9.2993	2.64413e-07	7.67834e-06	7.15909
TACC1	-1.75395	4.97643	-8.54997	7.15313e-07	1.65378e-05	6.02492
CA8	-1.75511	1.82597	-3.68853	0.00250104	0.00828875	-1.84812
SCNN1A	-1.75706	5.01655	-4.70545	0.000354336	0.00180269	-0.430747
GNG2	-1.76238	1.44054	-2.41473	0.030295	0.0623654	-4.21798
ETHE1	-1.76936	7.72119	-8.43822	8.34179e-07	1.85082e-05	5.73713
ADH1C	-1.77127	7.65996	-5.49208	8.46942e-05	0.000604492	0.923777
PLA2G10	-1.78055	4.43132	-8.35147	9.40835e-07	2.04532e-05	5.80957
PHKA1	-1.79408	0.614954	-6.13493	2.79839e-05	0.000267063	2.7122
OTUD1	-1.80389	5.18908	-7.69092	2.42146e-06	4.11614e-05	4.72737
CCL28	-1.80881	5.06236	-7.95647	1.64545e-06	3.03887e-05	5.13149
REP15	-1.81246	2.16442	-4.08676	0.00115061	0.0045141	-1.10242
ACAT1	-1.82578	5.63139	-11.0584	3.18132e-08	1.53846e-06	9.19366
UNC5B	-1.83096	2.7755	-2.87375	0.0124475	0.0300179	-3.55029
FCHO1	-1.83187	0.641934	-3.95306	0.00149136	0.00552869	-1.2532
MEIS1	-1.83641	1.35837	-3.30675	0.005305	0.0151345	-2.53287
LRMDA	-1.8414	1.52298	-2.02337	0.0629266	0.112826	-4.89992
RBFOX1	-1.85167	2.08105	-3.5084	0.00356422	0.0109797	-2.21427
ERN2	-1.85376	5.13493	-12.0852	1.04431e-08	6.95117e-07	10.3811
PIGZ	-1.85629	5.07144	-7.15482	5.42681e-06	7.76831e-05	3.91732
GAREM2	-1.85853	1.84241	-2.3092	0.0370133	0.073321	-4.4338
ZC2HC1A	-1.86626	2.12789	-6.57736	1.35003e-05	0.000151901	3.37962
OLFM1	-1.86632	1.35144	-3.56865	0.00316553	0.00999722	-2.02965
KCNN4	-1.86982	4.38847	-7.62297	2.67685e-06	4.46695e-05	4.73536
TFF1	-1.87452	2.64774	-0.897804	0.384744	0.483706	-6.54604
LRG1	-1.87569	3.60697	-7.28966	4.41456e-06	6.64182e-05	4.34298
NANS	-1.88097	6.72041	-7.01943	6.69287e-06	9.02129e-05	3.57056
SNHG4	-1.88617	2.44452	-4.65494	0.00038948	0.00193564	-0.0343832
SLC9A3R2	-1.92698	3.49709	-3.65988	0.00264575	0.00866654	-2.15813
GMNN	-1.93432	6.22067	-15.4758	4.34344e-10	7.22403e-08	13.5876
HSPB1	-1.93843	7.31546	-5.84303	4.59418e-05	0.000382514	1.55754
PRDM5	-1.9404	1.49463	-5.69061	5.97965e-05	0.000467636	1.92977
MPZL2	-1.95635	4.48516	-11.464	2.02891e-08	1.07315e-06	9.76418
MTSS1	-1.95865	3.85487	-9.66189	1.66848e-07	5.4308e-06	7.67028
RHPN1	-1.97013	1.21246	-4.96808	0.000217783	0.001234	0.648312
DOC2A	-1.97501	1.76125	-5.11151	0.000167564	0.00101498	0.878588
ADGRV1	-1.99182	1.14514	-7.51553	3.14039e-06	5.06223e-05	4.87826
NPDC1	-1.99246	5.30661	-4.07886	0.00116832	0.00456088	-1.66096
SAMD13	-1.99475	3.61598	-6.05357	3.20924e-05	0.000294259	2.32014
VWA1	-2.00069	2.33528	-2.95845	0.0105405	0.0262228	-3.31016
PYCR1	-2.00107	3.85925	-8.23687	1.10438e-06	2.28355e-05	5.74477
LITAF	-2.00179	5.56981	-9.93461	1.19028e-07	4.20253e-06	7.83811
GIPC1	-2.00477	6.03471	-12.4364	7.26512e-09	5.35119e-07	10.7052
FXYD3	-2.00586	5.56871	-6.10598	2.93789e-05	0.000275817	2.13014
ZG16B	-2.01862	3.83547	-3.59662	0.00299601	0.00957561	-2.31466
STEAP1	-2.02249	3.65601	-5.29907	0.00011942	0.00078214	0.992327
CFD	-2.02919	3.94955	-5.97201	3.68503e-05	0.000327043	2.13359
EXPH5	-2.03246	4.56554	-14.2819	1.23272e-09	1.5057e-07	12.592
ARHGAP44	-2.04089	4.58875	-11.541	1.8655e-08	1.02802e-06	9.83518
FMOD	-2.04682	1.50671	-1.78261	0.0967374	0.160479	-5.28126
WDR78	-2.04817	1.8053	-2.98822	0.00994124	0.0250546	-3.16699
PROM2	-2.07112	3.75197	-9.74237	1.50907e-07	5.02231e-06	7.79716
HOXD8	-2.07345	1.63113	-3.20372	0.00650116	0.0177775	-2.74507
ANKRD22	-2.08454	3.50036	-3.26488	0.00576197	0.0162002	-2.91196
SQOR	-2.0933	6.68392	-10.7596	4.46977e-08	1.98344e-06	8.80076
CD14	-2.09809	3.14337	-6.40594	1.78488e-05	0.000188646	3.01758
PITPNM3	-2.10119	2.69505	-6.77091	9.89728e-06	0.000119901	3.66386
ALDH3A1	-2.11071	2.33369	-4.7465	0.000328192	0.00170161	0.155962
DPP10	-2.12271	1.52908	-6.34315	1.97909e-05	0.000203721	3.03822
HES4	-2.13136	5.25528	-5.29648	0.000119977	0.000784054	0.7103
FIBCD1	-2.13665	1.29265	-2.32164	0.0361535	0.0720031	-4.36076
FCGBP	-2.14589	5.82614	-4.0971	0.00112783	0.00445567	-1.65687
OTOP2	-2.14675	3.46415	-2.49214	0.0261242	0.0550845	-4.36003
KCTD17	-2.18655	2.36676	-4.9629	0.000219862	0.00124103	0.557156
PRDX6	-2.20752	7.09839	-12.3951	7.57856e-09	5.50864e-07	10.6361
CD320	-2.22189	5.44499	-10.5627	5.61555e-08	2.38459e-06	8.63626
SLCO3A1	-2.22666	3.16431	-3.8244	0.00191667	0.00672452	-1.70787
RIMKLA	-2.22675	2.01508	-6.67123	1.16059e-05	0.000135341	3.55379
RAB32	-2.22721	5.37878	-13.3519	2.93477e-09	2.94331e-07	11.6796
CRACR2A	-2.22908	2.91768	-4.71943	0.000345196	0.00176669	0.0387869
PRKACB	-2.23147	5.11816	-9.46344	2.14311e-07	6.53794e-06	7.30338
COX6B2	-2.24107	1.887	-6.23243	2.37762e-05	0.000236326	2.84118
FAM3D	-2.25366	8.2496	-6.64771	1.20527e-05	0.000139453	2.95893
B4GALNT3	-2.26039	3.6096	-5.15174	0.000155761	0.000958686	0.759471
SOSTDC1	-2.27646	0.927341	-3.83668	0.00187121	0.00660807	-1.49026
ATP13A4	-2.28387	0.513555	-4.66067	0.000385319	0.00192383	0.0926125
PROSER2	-2.28922	1.80614	-9.03885	3.71134e-07	9.74987e-06	6.97406
GGH	-2.31042	5.40677	-11.2815	2.47999e-08	1.24504e-06	9.4984
ZNF185	-2.31185	1.13916	-4.77888	0.000308985	0.00161985	0.298017
CA12	-2.32439	6.49314	-8.44509	8.26298e-07	1.83677e-05	5.77724
ITLN1	-2.3646	2.33581	-2.96997	0.0103045	0.0257574	-3.24813
CPM	-2.37528	4.45831	-5.64127	6.51671e-05	0.000497808	1.50049
AP003774.4	-2.38498	3.48072	-7.03335	6.54941e-06	8.88859e-05	4.01485
QSOX1	-2.40633	4.70345	-4.97011	0.00021697	0.00123116	0.221711
GJB3	-2.425	2.24009	-2.66165	0.0188312	0.0421683	-3.82309
DGUOK-AS1	-2.43519	2.43838	-5.96036	3.75883e-05	0.000331359	2.35263
FARP1	-2.43958	4.12271	-16.2395	2.31336e-10	4.64555e-08	14.218
AC135782.1	-2.44428	1.66397	-2.35819	0.0337356	0.0679415	-4.30911
SLC26A2	-2.44625	8.35738	-7.97522	1.60168e-06	2.98847e-05	5.06541
SLC39A8	-2.44723	4.75663	-5.58287	7.21822e-05	0.000536185	1.33975
MT3	-2.44834	2.52578	-3.20853	0.00643981	0.0176536	-2.80529
HES5	-2.45072	2.67383	-2.91755	0.0114226	0.0280487	-3.39371
SLC9A2	-2.45431	4.82115	-14.7416	8.17716e-10	1.1398e-07	13.0022
FOXD2-AS1	-2.45464	2.43253	-10.8492	4.03327e-08	1.8239e-06	9.13501
CA7	-2.46685	5.30328	-3.89586	0.00166712	0.0060293	-1.95961
HMGCS2	-2.47605	7.20987	-5.86436	4.42894e-05	0.00037058	1.60804
C10orf99	-2.49931	7.6562	-8.16913	1.21502e-06	2.43579e-05	5.34886
RHOV	-2.5017	4.75984	-6.04377	3.26284e-05	0.000298058	2.18253
EPN3	-2.50596	2.96206	-9.22637	2.90539e-07	8.17935e-06	7.20417
CLCA4	-2.51884	3.86146	-1.64163	0.123336	0.195255	-5.84646
MUC12	-2.53034	6.658	-3.86826	0.00175932	0.00629931	-2.15237
PADI2	-2.54709	4.83334	-7.12774	5.65823e-06	8.00941e-05	3.9848
KLF12	-2.55967	1.88601	-5.40242	9.92899e-05	0.000683151	1.41339
ZBTB7C	-2.57499	3.77513	-7.48068	3.30843e-06	5.28279e-05	4.70441
FNBP1	-2.61854	3.78543	-10.2331	8.29135e-08	3.242e-06	8.42217
IMPDH1	-2.66728	2.05747	-7.13504	5.59486e-06	7.94819e-05	4.29046
SMAD9	-2.66922	2.04847	-3.7318	0.00229753	0.00777592	-1.73273
MLPH	-2.70325	2.97433	-2.83317	0.0134775	0.0320645	-3.57875
ZBTB10	-2.70997	5.11174	-13.0247	4.03206e-09	3.76156e-07	11.4014
APOBR	-2.7295	4.76953	-8.04052	1.45863e-06	2.81397e-05	5.392
MARVELD1	-2.7414	2.39845	-7.67271	2.48727e-06	4.20388e-05	5.09057
ITM2C	-2.76956	8.31497	-14.6891	8.56407e-10	1.17985e-07	12.885
CASD1	-2.77769	4.02132	-8.43204	8.41328e-07	1.85971e-05	6.06788
ACPP	-2.78364	0.148934	-4.6626	0.000383926	0.00191885	0.102424
FABP5	-2.79156	7.96207	-8.52424	7.40991e-07	1.69484e-05	5.86788
ADAMTS15	-2.83306	0.929875	-3.88937	0.00168834	0.00609677	-1.39119
SLC2A10	-2.83419	2.64169	-3.99881	0.00136446	0.00515174	-1.25703
TBL1X	-2.84648	2.38274	-8.10882	1.3234e-06	2.6046e-05	5.71873
GNE	-2.85311	3.62624	-4.90051	0.000246635	0.00136612	0.353038
ACVRL1	-2.90488	4.16975	-6.95469	7.40502e-06	9.67307e-05	3.85808
NTRK2	-2.93802	2.62059	-2.0788	0.056859	0.103929	-4.85322
DENND2A	-2.96553	3.66695	-7.51675	3.13469e-06	5.05992e-05	4.79521
PTGDR	-2.97798	4.02452	-7.56728	2.90734e-06	4.76434e-05	4.82559
PLCD3	-3.0443	4.50222	-12.3578	7.87352e-09	5.65367e-07	10.7598
PPP1R14C	-3.05853	3.11872	-3.46059	0.00391635	0.011843	-2.33969
DPP10-AS1	-3.13454	2.35199	-6.68037	1.14371e-05	0.0001339	3.57569
CEACAM6	-3.13583	4.12633	-5.93761	3.90735e-05	0.000339152	2.14785
NOV	-3.1455	2.45717	-4.44582	0.000577978	0.00262471	-0.369828
TMEM173	-3.14913	3.50494	-5.25618	0.000128985	0.000827404	1.04346
SLC39A2	-3.15731	1.00868	-3.44322	0.0040528	0.0121717	-2.26011
GXYLT2	-3.16436	2.15409	-3.50058	0.00361957	0.01111	-2.17016
AC007906.2	-3.16472	2.57544	-7.07678	6.12225e-06	8.43447e-05	4.19356
AIFM3	-3.21348	4.13611	-10.5788	5.51116e-08	2.35726e-06	8.8368
SPAG1	-3.28308	4.14226	-14.1345	1.40971e-09	1.68536e-07	12.4136
NOX1	-3.28452	4.62988	-5.83439	4.66295e-05	0.000386611	1.9903
TTC39A	-3.28906	3.30892	-5.05911	0.000184347	0.00108448	0.717891
PDE4A	-3.3178	1.80336	-4.75767	0.000321427	0.00167103	0.242496
CAPN8	-3.31899	1.82958	-5.16333	0.000152524	0.000944151	0.989372
HK2	-3.3265	4.64097	-9.46217	2.14657e-07	6.53794e-06	7.4275
MYOF	-3.38671	2.49754	-3.41068	0.00432136	0.0128127	-2.36202
SPDEF	-3.41025	3.01711	-5.0785	0.00017794	0.00105738	0.790812
HK1	-3.43281	3.34037	-9.77031	1.45758e-07	4.86464e-06	7.88893
FSIP2	-3.46647	1.78499	-2.04981	0.0599618	0.108563	-4.84593
LDHD	-3.49938	3.76134	-7.71247	2.34594e-06	4.03992e-05	5.11027
SLC16A9	-3.50955	2.82559	-4.41247	0.000615812	0.00275222	-0.439676
FOXD2	-3.51138	3.57671	-15.2626	5.20494e-10	8.21789e-08	13.2626
ASAP3	-3.51633	1.72563	-4.55111	0.000473509	0.00225488	-0.144916
BCAS1	-3.55635	4.33223	-15.0461	6.26879e-10	9.40159e-08	13.1856
TTPA	-3.60772	1.85162	-8.54636	7.18854e-07	1.65378e-05	6.32691
CD24	-3.64872	9.27071	-14.2847	1.22958e-09	1.5057e-07	12.5219
WFDC2	-3.66008	5.54758	-2.40596	0.030806	0.0632346	-4.70772
SLPI	-3.82354	5.08452	-5.14159	0.000158653	0.000973446	0.662878
CPNE8	-3.84714	2.32474	-3.76698	0.00214452	0.00738182	-1.65678
PARM1	-3.97707	4.5169	-8.28278	1.03551e-06	2.20661e-05	5.90158
LRFN4	-4.03131	2.92186	-13.4739	2.61144e-09	2.71965e-07	11.6753
L1TD1	-4.14322	2.86065	-1.56322	0.14072	0.217051	-5.60743
CA4	-4.26472	5.37324	-6.92019	7.81677e-06	0.000100996	3.72444
RARRES2	-4.34894	6.63044	-5.86612	4.41561e-05	0.000369846	1.75252
RHBDL2	-4.46573	3.70878	-6.99962	6.90276e-06	9.22783e-05	4.06533
SPINK5	-4.57373	3.13994	-2.65544	0.0190597	0.0425954	-3.79233
CEACAM5	-4.64109	6.45865	-11.6309	1.69251e-08	9.74597e-07	9.92539
CKB	-4.98479	8.38323	-12.5054	6.77222e-09	5.14341e-07	10.7891
LDHB	-5.01666	5.88188	-16.2914	2.21844e-10	4.61124e-08	14.2092
MUC1	-5.02042	6.02319	-9.39692	2.33279e-07	6.99717e-06	7.31982
TFCP2L1	-5.07057	4.6016	-16.7647	1.52324e-10	3.47065e-08	14.3346
NUPR1	-5.16214	6.96118	-8.83815	4.84331e-07	1.21575e-05	6.44231
MUC4	-5.3055	5.91048	-11.6108	1.72964e-08	9.80518e-07	9.98081
LEFTY1	-5.46083	5.66765	-6.7275	1.06063e-05	0.000126302	3.54379
MUC5B	-7.74056	4.72398	-9.78291	1.43498e-07	4.84377e-06	7.899
CA2	-7.96138	7.21174	-11.7417	1.50227e-08	8.94419e-07	10.1142
CA1	-9.16869	6.04354	-8.01822	1.5059e-06	2.85928e-05	5.59639

### Sheet: Stroma
gene	logFC	AveExpr	t	P.Value	adj.P.Val	B
POSTN	-3.64893	8.39563	-15.0784	3.61243e-10	4.74023e-06	12.9679
CYP26B1	3.68724	2.91166	11.2028	1.83583e-08	0.000120449	9.25133
LYVE1	4.72663	1.7303	9.22299	2.1461e-07	0.000938703	6.70737
AKR1C3	1.61063	4.19909	7.34383	3.25299e-06	0.0106714	4.83061
F3	-2.91014	7.25837	-6.73413	8.6393e-06	0.0203754	3.89801
ADM	-1.13096	6.08263	-6.60143	1.07568e-05	0.0203754	3.68868
RALGAPA2	1.25506	4.29572	6.57089	1.13173e-05	0.0203754	3.64093
PALLD	-1.20335	7.07892	-6.51508	1.24221e-05	0.0203754	3.52465
ST5	-0.93598	6.1712	-6.30183	1.78024e-05	0.0217342	3.19554
MCTP2	-2.04908	4.58907	-6.38829	1.53741e-05	0.0217342	3.02765
HECW2	2.08132	4.29651	6.16646	2.24439e-05	0.0217342	2.96974
CALCRL	1.52219	6.72243	6.14554	2.32673e-05	0.0217342	2.88139
SLC12A6	1.18651	4.35769	6.05462	2.72309e-05	0.0217342	2.79819
FOXP1	0.949688	6.97904	6.0906	2.55844e-05	0.0217342	2.78616
NDUFAF4	-0.846486	5.94784	-6.00001	2.9946e-05	0.0218306	2.69469
PLIN5	2.98822	1.69036	6.09101	2.55659e-05	0.0217342	2.60879
MFGE8	-1.11585	7.51608	-5.9548	3.24073e-05	0.0221146	2.56441
SULF2	0.876384	5.70811	5.93236	3.37061e-05	0.0221146	2.53331
TOP2A	3.07013	1.64497	6.03537	2.81573e-05	0.0217342	2.52305
CNTNAP3B	1.70629	2.79412	5.87	3.76108e-05	0.023199	2.44562
LRG1	1.51951	3.18401	5.79622	4.28482e-05	0.023199	2.35114
FENDRR	-1.66065	6.60556	-5.78011	4.40902e-05	0.023199	2.31867
PDGFRA	-2.05158	7.83151	-5.74657	4.67973e-05	0.023199	2.21863
S100A4	-1.42886	9.54472	-5.7361	4.76769e-05	0.023199	2.19947
FLT4	2.23934	3.14054	5.68922	5.18355e-05	0.023199	2.18965
GIMAP2	0.972753	4.19455	5.67638	5.30385e-05	0.023199	2.16538
LMCD1	0.889814	6.29912	5.72532	4.86016e-05	0.023199	2.15146
BMP4	-2.48847	7.60678	-5.63259	5.73676e-05	0.0241078	2.04616
IQCK	1.06939	4.70535	5.61894	5.87905e-05	0.0241078	2.03768
TACC3	1.3871	2.22118	5.7211	4.89687e-05	0.023199	2.02951
SDC2	-0.978839	6.58334	-5.59347	6.15456e-05	0.0244728	1.96193
DDHD1	-1.51603	6.20222	-5.56337	6.49767e-05	0.0250772	1.95628
HOXA11	-4.98647	3.32465	-6.1001	2.51671e-05	0.0217342	1.89132
ADAMTS6	1.76704	2.42323	5.4695	7.70116e-05	0.0282354	1.74643
C1orf54	1.38581	5.49376	5.46628	7.74634e-05	0.0282354	1.70583
ABCA1	-1.27276	6.13186	-5.40439	8.67069e-05	0.0287854	1.6688
RASSF9	2.03371	3.56612	5.38434	8.99407e-05	0.0287854	1.66815
WNT5B	-3.12141	4.29885	-5.69767	5.10588e-05	0.023199	1.63651
FAP	1.74125	2.25215	5.41594	8.48981e-05	0.0287854	1.61948
SNTB2	0.822172	6.24957	5.39613	8.80242e-05	0.0287854	1.5626
ATP2A3	1.16092	4.8406	5.3279	9.97378e-05	0.0305897	1.50732
RASGRP3	1.70947	4.70661	5.32324	0.000100596	0.0305897	1.48983
ECT2	1.45127	2.50586	5.2565	0.000113746	0.0310953	1.38995
SMAD1	0.975333	5.68288	5.29061	0.000106815	0.0310953	1.38904
SELENOM	-0.872763	8.53041	-5.26493	0.00011199	0.0310953	1.3338
CPLX1	1.30843	4.16526	5.11975	0.000146569	0.0366245	1.17821
SSH2	0.821778	4.40535	5.10643	0.000150252	0.0366245	1.15627
EMCN	1.04146	7.10337	5.15773	0.000136569	0.0365726	1.12196
EPS15L1	0.7555	4.10731	5.07249	0.000160081	0.0366245	1.11914
PROX1	2.9902	2.85136	5.04925	0.000167192	0.0366245	1.09218
PITX1	-3.02309	6.82052	-5.05099	0.000166649	0.0366245	1.08647
LAMA4	-1.00637	8.12168	-5.12936	0.000143969	0.0366245	1.07828
GPM6A	2.01087	2.10526	5.0786	0.000158264	0.0366245	1.06802
SYT7	1.63392	1.89539	5.12456	0.000145261	0.0366245	1.06333
ABCG2	1.64502	3.7953	5.0365	0.000171234	0.0366245	1.04809
VSTM2A	-5.20068	4.84208	-5.38864	8.92381e-05	0.0287854	1.03005
TFF3	2.22674	5.22767	5.06797	0.000161439	0.0366245	0.977388
ECM1	-1.14412	6.68263	-5.02342	0.000175484	0.0366245	0.932224
FOXF1	-0.881731	6.87461	-5.03277	0.000172434	0.0366245	0.922306
AREG	-2.97748	2.13567	-5.31265	0.000102572	0.0305897	0.888278
AP001627.1	2.07859	1.59083	5.02234	0.000175838	0.0366245	0.867293
PGM5	1.14072	5.74691	5.00385	0.000182047	0.0367043	0.85263
PLCB1	1.27831	6.32763	5.00581	0.000181377	0.0367043	0.837043
CDCP1	-2.99563	2.08527	-5.27366	0.000110201	0.0310953	0.835477
GIPC2	1.1399	3.96512	4.9039	0.000219764	0.0417934	0.813665
ENHO	-4.03249	5.5022	-4.9964	0.000184612	0.0367043	0.80447
NR5A2	1.5095	3.38903	4.87305	0.000232973	0.0423745	0.775917
PDGFD	-1.02448	6.56879	-4.9195	0.000213381	0.0411762	0.73843
HSD17B2	-3.71497	5.136	-4.96359	0.000196363	0.0384578	0.728391
BAMBI	-2.86936	3.97643	-5.02395	0.000175309	0.0366245	0.67864
ASS1	1.07106	4.44916	4.84558	0.000245425	0.0423745	0.664469
AL359220.1	1.7731	2.44621	4.80329	0.000265954	0.0434949	0.647737
SOCS2	0.90846	5.89718	4.88771	0.000226598	0.0423745	0.632913
TIE1	1.5003	5.23346	4.87099	0.000233882	0.0423745	0.624163
AC018816.1	1.70248	1.69649	4.848	0.0002443	0.0423745	0.59942
SLITRK6	-1.94334	6.74142	-4.81316	0.000261009	0.0434949	0.590628
BTNL9	1.6353	5.10334	4.8478	0.000244395	0.0423745	0.585987
ST6GAL1	1.45298	4.07753	4.79165	0.000271914	0.0434949	0.582732
RARB	1.49105	2.97965	4.74268	0.000298521	0.0434949	0.557772
MYO5C	1.52509	4.15287	4.77755	0.000279315	0.0434949	0.545539
INPP5A	0.838961	4.19486	4.76105	0.00028824	0.0434949	0.544939
KRT222	1.69908	3.13321	4.72821	0.000306889	0.0434949	0.525655
CHN2	1.78751	1.27053	4.84829	0.000244166	0.0423745	0.500954
LMO2	1.19985	6.84426	4.80651	0.000264332	0.0434949	0.462069
CDK17	0.748326	4.75588	4.73761	0.000301426	0.0434949	0.449685
HOXB3	0.729929	5.68785	4.77674	0.000279746	0.0434949	0.442804
OCLN	1.10761	3.05599	4.67058	0.000342685	0.0458091	0.430681
CSF1	-1.24321	6.86396	-4.75725	0.000290336	0.0434949	0.42742
GCNT2	1.46376	1.94672	4.73009	0.000305788	0.0434949	0.425321
APLP2	-0.634643	8.35788	-4.75305	0.000292669	0.0434949	0.377606
LEPR	1.21932	5.43335	4.74188	0.000298975	0.0434949	0.375713
ST6GALNAC1	1.06263	4.17159	4.66931	0.000343521	0.0458091	0.366434
TSLP	-2.84335	4.20765	-4.76299	0.000287175	0.0434949	0.355021
NRP2	0.9685	5.50719	4.72587	0.000308263	0.0434949	0.348508
HMBOX1	0.943721	5.05987	4.70539	0.000320577	0.0442801	0.348037
HSPG2	1.01663	8.31173	4.70678	0.000319728	0.0442801	0.315896
SH3TC1	1.60132	2.24731	4.61633	0.000380323	0.0484524	0.306136
ASPN	1.61369	4.46118	4.6475	0.000358201	0.0464442	0.269755
RASA4	1.13874	5.4319	4.67362	0.000340693	0.0458091	0.24994
ENTPD1	1.35046	5.18219	4.66388	0.000347116	0.0458091	0.241895
CPD	0.514264	5.60949	4.66091	0.000349102	0.0458091	0.239651
TLR4	1.04807	3.46844	4.55012	0.000432091	0.0501013	0.205678
RAMP2	1.19116	8.31104	4.64342	0.000361021	0.0464442	0.199012
COL4A6	-3.83043	3.61176	-4.77444	0.000280971	0.0434949	0.197225
RYR2	1.85749	1.6224	4.56824	0.000417236	0.0501013	0.14133
FRMD4B	1.24074	4.3707	4.55584	0.000427347	0.0501013	0.122952
RGS10	-1.56012	6.8348	-4.57816	0.000409331	0.0501013	0.114436
FAM171A1	0.874064	4.48734	4.52684	0.00045197	0.0511272	0.0744016
TPST2	0.69759	4.41402	4.51178	0.000465327	0.0514072	0.0688784
PRR5L	1.51477	3.02775	4.46781	0.000506716	0.0532399	0.0668559
LINC00920	2.02122	1.4801	4.51082	0.000466199	0.0514072	0.0347796
ZNRF1	0.93025	4.89006	4.52712	0.000451725	0.0511272	0.0329492
MERTK	1.77444	2.51124	4.43633	0.000538652	0.0533594	0.0167753
LIFR	1.00382	7.66264	4.56106	0.000423061	0.0501013	0.0133194
ARL4A	1.1837	6.23832	4.56612	0.000418947	0.0501013	0.00652523
COL6A1	-1.24223	9.16331	-4.54633	0.000435265	0.0501013	0.00149587
CDHR5	2.13398	2.40705	4.43002	0.0005453	0.0533594	0.00116148
EPB41L2	-0.819786	7.5047	-4.5577	0.000425811	0.0501013	0.00105272
SLC1A5	-1.05187	5.03363	-4.44624	0.000528378	0.0533337	0.000806416
MYH10	0.982504	4.48969	4.4853	0.000489819	0.05267	-0.00428001
MMRN1	3.41327	3.01581	4.45432	0.000520156	0.0532399	-0.00564011
PDE2A	1.45857	4.49088	4.4888	0.00048651	0.05267	-0.0251304
SMAGP	1.02392	4.60916	4.48122	0.000493706	0.05267	-0.032037
RNF165	1.93612	1.2459	4.49049	0.00048492	0.05267	-0.0467406
SALL1	-3.24601	3.92297	-4.56683	0.000418374	0.0501013	-0.0497365
APOE	-2.24712	9.82873	-4.51247	0.000464711	0.0514072	-0.055828
SAMD1	0.627865	4.58502	4.45112	0.000523392	0.0532399	-0.0584718
RUNDC3B	1.34743	3.60613	4.40996	0.000566984	0.0533594	-0.0714032
C1QTNF12	1.51704	2.7175	4.38404	0.000596344	0.0543418	-0.0764874
LPCAT4	0.849532	4.81786	4.46114	0.000513317	0.0532399	-0.0808123
TBXAS1	-2.6425	1.63009	-4.58746	0.000402056	0.0501013	-0.110306
KCNN3	1.19941	4.79828	4.45268	0.000521811	0.0532399	-0.118237
HID1	1.51027	3.29449	4.37222	0.000610235	0.0546882	-0.121431
AC005165.1	-3.42687	2.18024	-4.55455	0.000428407	0.0501013	-0.134795
H2AFJ	-0.725441	6.9141	-4.45981	0.000514643	0.0532399	-0.16993
LTB	2.29162	1.46128	4.3702	0.000612648	0.0546882	-0.184318
CCDC88C	1.17198	3.96744	4.36154	0.000623076	0.0548816	-0.186617
LFNG	1.76002	2.84473	4.3225	0.000672429	0.0561285	-0.188429
CSKMT	-0.864527	5.55025	-4.37967	0.00060144	0.0544282	-0.190585
MFSD6	0.898624	5.23202	4.4211	0.000554832	0.0533594	-0.204608
GPC4	-1.19932	4.27904	-4.302	0.000699942	0.0571892	-0.222159
TEK	1.07852	5.73435	4.43377	0.000541337	0.0533594	-0.226406
ADCY4	1.52772	5.14622	4.41578	0.000560603	0.0533594	-0.235318
CHCHD10	-1.02963	6.60282	-4.39894	0.000579277	0.0539097	-0.246416
IPO11	0.907237	4.68912	4.36146	0.000623179	0.0548816	-0.261786
SHANK3	1.40799	5.62477	4.41483	0.000561646	0.0533594	-0.265659
LPAR6	0.906291	5.69077	4.40787	0.000569297	0.0533594	-0.267852
CNGA1	1.78935	1.74342	4.29756	0.00070604	0.0571892	-0.2768
FAM84A	0.916656	4.42992	4.33678	0.000653928	0.0553603	-0.28007
TCEAL3	-0.75944	5.71303	-4.34162	0.000647777	0.0551957	-0.289927
CDA	1.6906	2.76966	4.26421	0.000753697	0.0585208	-0.291108
BMP5	-1.57667	6.7573	-4.34522	0.000643243	0.0551675	-0.319067
CD34	1.18746	7.03356	4.3953	0.000583401	0.0539112	-0.32134
EHD4	1.06383	7.22555	4.38893	0.000590687	0.0542028	-0.330618
FOXQ1	-2.72315	2.20687	-4.41527	0.000561163	0.0533594	-0.33751
VPS35L	0.646822	4.543	4.30007	0.000702583	0.0571892	-0.34082
HTR2A	-2.65444	1.32148	-4.42926	0.000546099	0.0533594	-0.347107
PPM1F	0.856824	5.43389	4.35477	0.000631364	0.0549999	-0.34727
2006-09-01	1.15053	4.52981	4.31447	0.000683076	0.0563731	-0.350127
RAPGEF3	1.21647	5.27764	4.35352	0.000632905	0.0549999	-0.353696
STARD8	1.40576	3.56617	4.25731	0.000763959	0.0586238	-0.356564
SNX25	0.868072	4.0498	4.26807	0.000748017	0.0585208	-0.357439
RASGRF2	1.25562	3.59597	4.24037	0.000789766	0.0599035	-0.386104
TMTC1	0.920577	5.83522	4.34994	0.000637341	0.0550209	-0.389438
CDK1	1.59882	2.75322	4.20607	0.0008448	0.061183	-0.392687
ANKH	0.773288	4.7022	4.28308	0.000726348	0.0581167	-0.402162
C1QTNF9	1.93039	2.63907	4.19971	0.00085542	0.061183	-0.405684
CXCL14	-2.02806	12.0289	-4.2883	0.000718958	0.0578784	-0.405976
COL6A2	-1.17937	9.67676	-4.31992	0.000675835	0.0561285	-0.412299
IL11RA	-1.04719	5.17474	-4.22324	0.000816775	0.0608961	-0.42163
CIDEB	1.00824	2.64203	4.17963	0.000889887	0.061495	-0.440988
SDCBP	0.754641	7.63422	4.32337	0.000671292	0.0561285	-0.450095
RUNX1	-1.00804	5.82723	-4.24651	0.000780319	0.0595311	-0.459425
ARHGEF3	0.867362	4.98162	4.27343	0.000740195	0.0585208	-0.460925
THSD1	1.25125	3.84672	4.21435	0.000831169	0.061183	-0.461168
CARD8-AS1	1.13568	3.90236	4.20371	0.000848718	0.061183	-0.475841
PTPN13	-1.07306	4.01116	-4.15687	0.000930645	0.0632742	-0.479379
PHLDA3	-0.799124	6.45387	-4.26648	0.000750354	0.0585208	-0.506925
AL022323.4	1.51363	3.34816	4.14564	0.000951475	0.0641622	-0.55129
PLAGL1	-1.09858	5.65677	-4.17932	0.000890416	0.061495	-0.554644
LAYN	0.945482	5.14056	4.23344	0.000800586	0.0603752	-0.557663
CCNYL1	0.807432	4.26123	4.17317	0.000901263	0.0619182	-0.559051
EEPD1	1.4616	3.3779	4.13282	0.000975825	0.0646706	-0.564948
GPRC5B	1.21251	5.7189	4.25949	0.000760709	0.0586238	-0.565028
PCAT19	1.17539	6.00534	4.2658	0.000751346	0.0585208	-0.565507
PLCB4	1.09662	4.68347	4.19003	0.000871861	0.061495	-0.603552
TBXA2R	0.944366	3.83778	4.1224	0.00099607	0.0653522	-0.61389
SMOC2	1.65813	3.54817	4.11469	0.00101134	0.0656353	-0.633815
SELE	1.84768	4.73016	4.19547	0.000862587	0.061183	-0.63806
LRRFIP1	0.87231	7.20426	4.22886	0.000807813	0.0605721	-0.643771
RAB6B	1.75487	1.37338	4.10329	0.00103436	0.0662092	-0.646472
PSEN2	0.782234	3.58884	4.0817	0.0010794	0.0672167	-0.650382
PRICKLE2	-0.949691	4.67148	-4.07389	0.0010962	0.0672167	-0.660377
ATP1B3	0.665101	6.40276	4.21887	0.000823822	0.0610746	-0.660747
FNBP1	0.644043	5.65161	4.19572	0.000862159	0.061183	-0.66283
PPP2R5A	0.55062	5.57682	4.18441	0.000881548	0.061495	-0.673194
VEGFC	1.80371	3.76775	4.11266	0.00101539	0.0656353	-0.679687
ECSCR	1.27939	6.35506	4.21208	0.000834874	0.061183	-0.680103
PALMD	1.23896	5.90945	4.19595	0.000861768	0.061183	-0.699029
RCAN2	-0.615876	6.85871	-4.18111	0.000887298	0.061495	-0.7114
COL4A5	-1.67924	5.08594	-4.03056	0.00119429	0.0683826	-0.72457
SLC7A1	1.76303	1.5851	4.03812	0.00117656	0.0683826	-0.72508
LAMC3	-3.68674	3.83779	-4.13706	0.000967698	0.0646706	-0.725564
CA5B	0.928556	3.75973	4.04535	0.00115983	0.0683826	-0.740495
HS3ST1	1.22444	3.32948	4.03011	0.00119535	0.0683826	-0.745401
MRPS6	-1.11541	6.4073	-4.11973	0.00100134	0.065371	-0.759562
TAF1C	0.809817	4.48285	4.07543	0.00109287	0.0672167	-0.770151
CD58	0.967668	3.74427	4.03301	0.00118851	0.0683826	-0.773567
ARHGAP29	1.0924	7.01208	4.15796	0.000928663	0.0632742	-0.783541
PODXL	1.38473	7.19239	4.14457	0.000953485	0.0641622	-0.800523
SPTLC2	0.879618	4.96639	4.09452	0.00105241	0.0667139	-0.806348
MTMR12	0.778723	4.13528	4.02655	0.00120381	0.0683826	-0.814156
RHOJ	0.780286	5.80746	4.12345	0.00099401	0.0653522	-0.820376
SYNE2	0.961501	7.36128	4.13344	0.00097462	0.0646706	-0.824357
COL1A1	-1.14254	9.27748	-4.10685	0.00102712	0.0660679	-0.840297
SPARCL1	0.609021	10.7477	4.05957	0.00112767	0.0683826	-0.845222
ITGA9	1.28101	3.9663	4.01136	0.00124057	0.0698658	-0.852619
STK26	-2.55404	2.75692	-4.04862	0.00115236	0.0683826	-0.868704
C5orf66-AS1	-3.21451	4.7734	-3.95409	0.00138977	0.0735347	-0.873431
SEMA6A	1.03766	5.45279	4.08308	0.00107647	0.0672167	-0.882055
GIMAP1	1.31649	6.19925	4.09931	0.00104252	0.0664076	-0.897485
MAP3K1	0.693879	4.48528	4.00208	0.00126358	0.0702573	-0.902392
NR1H4	1.42434	3.40182	3.94687	0.00140984	0.0737051	-0.908635
TSPAN13	1.1694	5.03051	4.05334	0.00114164	0.0683826	-0.908819
NNMT	-0.973531	8.37219	-4.0828	0.00107705	0.0672167	-0.914503
SNX3	0.577385	8.10165	4.07573	0.00109221	0.0672167	-0.916448
ATXN3	0.463297	6.12518	4.07721	0.00108902	0.0672167	-0.918441
SYNGR1	-1.08519	4.93506	-3.93323	0.00144855	0.0746846	-0.930727
A1BG	-1.3767	4.99275	-3.91384	0.00150545	0.0767297	-0.948823
UBE2T	1.59867	1.86124	3.90042	0.00154616	0.077265	-0.951848
CRIP2	0.938375	8.25616	4.04537	0.00115979	0.0683826	-0.960439
THSD7A	1.27738	5.14863	4.03442	0.0011852	0.0683826	-0.962076
ISOC2	-0.829257	5.64659	-3.97736	0.00132707	0.0716617	-0.968443
TMEM176B	-1.50633	9.048	-4.04712	0.00115579	0.0683826	-0.97066
HIP1	0.93997	5.84288	4.05004	0.00114913	0.0683826	-0.972608
JCAD	1.23605	4.37524	3.97785	0.00132578	0.0716617	-0.975717
RNASE1	1.0997	7.63071	4.0393	0.0011738	0.0683826	-0.995927
MGST2	1.10338	6.31437	4.0489	0.00115173	0.0683826	-0.99631
PXK	-0.962148	5.442	-3.94047	0.00142788	0.0742771	-0.997198
BAALC	1.05199	4.47098	3.96191	0.00136837	0.0729494	-1.00411
NLRC3	2.13038	1.34393	3.87196	0.00163625	0.0795217	-1.01035
TMEM88	0.963302	6.66585	4.03631	0.00118077	0.0683826	-1.0244
THRB	-1.78338	3.01526	-3.90851	0.00152148	0.0768193	-1.02455
CIITA	1.33467	4.15144	3.93898	0.00143211	0.0742771	-1.03109
RAB11A	0.739386	6.94226	4.02773	0.001201	0.0683826	-1.0406
ADAM15	1.26095	6.11837	4.02351	0.00121106	0.0684981	-1.04322
BCAT1	2.02677	2.69926	3.8596	0.001677	0.0804647	-1.04677
GNG11	0.709987	9.12315	3.98336	0.00131137	0.0716617	-1.04903
HOXB7	0.886518	5.2663	3.98271	0.00131305	0.0716617	-1.0532
COL15A1	0.740529	7.99484	4.00565	0.00125469	0.0702573	-1.05394
HOXA10	-0.868271	5.68983	-3.93226	0.00145135	0.0746846	-1.06068
DGKE	1.06965	5.02975	3.96707	0.00135443	0.0725669	-1.07223
CYBA	-0.575318	7.44368	-4.00366	0.00125963	0.0702573	-1.07637
BTN3A3	0.72902	4.63709	3.91278	0.00150863	0.0767297	-1.10143
ELK3	0.789542	6.70907	3.99389	0.00128427	0.0711062	-1.10675
USP31	1.10822	3.6205	3.85137	0.00170471	0.0804647	-1.10718
ZNF436	0.853614	4.37523	3.89671	0.0015576	0.0774196	-1.10957
METTL21A	0.68427	4.27246	3.87783	0.00161724	0.0791843	-1.11428
CABP1	0.998816	3.61221	3.84068	0.0017414	0.0813193	-1.11721
DPYSL3	0.64163	6.36206	3.98019	0.00131963	0.0716617	-1.12419
PKP4	1.03041	6.1534	3.98018	0.00131964	0.0716617	-1.12545
PDZRN3	-1.19879	5.37645	-3.85195	0.00170273	0.0804647	-1.13034
TNFRSF25	1.58889	2.16154	3.78568	0.00194323	0.0858552	-1.13418
AL583785.1	1.66415	2.23413	3.78591	0.00194232	0.0858552	-1.13442
STRBP	0.874019	3.04907	3.79611	0.00190319	0.0852513	-1.1349
RNF125	1.17734	4.09402	3.86978	0.00164333	0.0795712	-1.14061
FAM20C	-1.13407	5.44948	-3.85382	0.00169639	0.0804647	-1.14267
ADCK5	-1.35879	2.67211	-3.83663	0.00175551	0.0815881	-1.15033
FNDC1	3.05286	3.47178	3.86484	0.00165959	0.080063	-1.15486
MTUS1	0.728047	6.59132	3.9669	0.00135489	0.0725669	-1.15763
TUBGCP3	0.660051	4.29192	3.85291	0.00169949	0.0804647	-1.15839
BSG	-0.498606	7.95162	-3.96015	0.00137315	0.0729494	-1.16117
CADM3	-1.15088	4.863	-3.80223	0.00188012	0.0852513	-1.16185
TBC1D1	1.03241	5.67586	3.94885	0.0014043	0.0737051	-1.16274
SGO2	0.850787	2.72819	3.76319	0.00203244	0.0886037	-1.1763
KANK3	1.2978	5.88086	3.94981	0.00140163	0.0737051	-1.17921
IGFBP4	0.688864	9.3162	3.90831	0.0015221	0.0768193	-1.18811
FBN2	-3.58096	3.46357	-3.8299	0.00177919	0.0816313	-1.19286
URB1	0.811923	3.55719	3.78237	0.0019561	0.0861339	-1.1979
TAOK2	0.6919	5.15399	3.89036	0.00157742	0.0779708	-1.20771
KLF8	1.06243	3.96321	3.81414	0.00183598	0.0839435	-1.22752
PRKD2	0.714467	5.15274	3.87825	0.00161588	0.0791843	-1.22909
PMP22	-0.868744	8.68728	-3.91301	0.00150794	0.0767297	-1.23676
C1orf122	-0.611551	6.11631	-3.87415	0.00162913	0.0794698	-1.24683
PPP3CC	0.716726	4.11054	3.79405	0.00191106	0.0852513	-1.25537
PEBP1	-0.495937	8.45599	-3.90387	0.00153558	0.0772024	-1.25768
CRMP1	1.28162	2.89556	3.73151	0.00216519	0.090483	-1.25808
TMEM255B	1.05467	4.74652	3.84285	0.00173388	0.0812569	-1.27071
EPHB4	0.893606	5.13765	3.85613	0.00168861	0.0804647	-1.28511
C15orf65	1.25275	1.77178	3.70877	0.00226586	0.0920515	-1.2864
RBP5	0.684605	6.76773	3.89963	0.0015486	0.077265	-1.29108
FLNC	0.881353	3.91793	3.76097	0.00204145	0.0886742	-1.29543
LGALS3BP	-0.932213	7.67343	-3.88935	0.00158057	0.0779708	-1.29571
SULT1A3	1.3229	2.07401	3.68215	0.00238973	0.0953199	-1.31583
MMP28	1.2153	3.34284	3.72458	0.00219539	0.0908766	-1.31908
IKBKB	0.80122	5.19094	3.83303	0.00176814	0.0816313	-1.33171
DNAH14	-1.7705	1.7041	-3.7442	0.00211101	0.0896461	-1.35018
SLC39A6	-0.737173	5.13108	-3.74025	0.00212773	0.0900647	-1.35856
OAZ3	1.56224	1.99782	3.65489	0.00252372	0.0969247	-1.36361
OGA	0.468408	6.27709	3.84872	0.00171372	0.0806003	-1.37365
SLC38A1	1.81797	1.92459	3.65015	0.00254773	0.0969247	-1.37378
CSF3	2.04939	1.60795	3.64655	0.00256619	0.0969247	-1.37904
PIK3C2B	1.05881	4.82373	3.79453	0.00190921	0.0852513	-1.37933
IGKC	-1.74817	9.28347	-3.83546	0.0017596	0.0815881	-1.38012
CFI	1.27524	4.89711	3.80403	0.00187337	0.0852513	-1.38177
MYL3	-1.83514	1.41224	-3.72565	0.00219069	0.0908766	-1.38546
HOPX	1.94511	1.55437	3.64357	0.00258152	0.0969247	-1.38666
NEDD4	0.641595	4.83223	3.771	0.00200098	0.0877507	-1.38995
CD200	1.34815	4.04084	3.74831	0.00209372	0.0894704	-1.39219
RGCC	1.43154	7.61521	3.83143	0.00177381	0.0816313	-1.39495
CIB2	-1.46796	4.56785	-3.65259	0.00253535	0.0969247	-1.39615
DTL	1.39357	2.50769	3.63877	0.00260647	0.0970893	-1.40049
PLA2G2A	3.70712	1.92588	3.64411	0.00257873	0.0969247	-1.40202
MYEF2	0.972537	3.86241	3.70613	0.00227783	0.092252	-1.40607
PTN	-2.26375	7.62455	-3.79992	0.00188879	0.0852513	-1.40649
MGAT5	-0.77801	4.40661	-3.65873	0.00250439	0.0969247	-1.41767
CDS1	-2.60571	1.57129	-3.69867	0.00231208	0.0933511	-1.4184
AC013271.1	1.43353	1.44202	3.636	0.00262096	0.0970893	-1.41859
ABI3	1.17688	5.20864	3.79886	0.0018928	0.0852513	-1.42314
SLC16A14	0.972076	3.47849	3.66691	0.00246372	0.096793	-1.42317
PAPLN	-1.39775	4.09305	-3.61885	0.00271251	0.0979567	-1.43101
JOSD2	-0.660873	5.70457	-3.7468	0.00210005	0.0894704	-1.44092
PRR16	-1.59532	4.02678	-3.60822	0.0027709	0.0985259	-1.44481
ANKRD6	1.14657	2.61499	3.60499	0.00278889	0.0985259	-1.45986
ZP1	-1.8149	1.37464	-3.67008	0.00244813	0.09676	-1.47075
TECPR1	0.937106	4.71038	3.73433	0.00215302	0.0902617	-1.47385
CEP68	0.783156	5.9287	3.7926	0.00191656	0.0852513	-1.47518
CC2D2B	1.71564	1.41285	3.59799	0.00282828	0.0991459	-1.47924
PIK3CG	1.11788	2.21049	3.5869	0.00289179	0.100518	-1.48194
SDCBP2	0.939945	3.29879	3.61524	0.00273222	0.0979567	-1.48331
GIT2	0.611609	5.23869	3.74764	0.00209653	0.0894704	-1.48822
PLEKHA5	-1.15471	6.07496	-3.71816	0.00222373	0.0909269	-1.49227
EIF2S1	0.525974	5.35541	3.74694	0.00209946	0.0894704	-1.50079
FNIP2	0.627256	5.26434	3.73559	0.00214762	0.0902617	-1.51745
RAI14	0.944577	5.61584	3.75947	0.00204758	0.0886742	-1.52606
CCM2L	0.913862	4.91517	3.71803	0.00222432	0.0909269	-1.52804
SCPEP1	-0.895558	6.55269	-3.73596	0.00214602	0.0902617	-1.53665
CXCR4	-1.14684	5.54465	-3.66126	0.00249173	0.0969247	-1.53672
RASSF7	1.38262	2.19174	3.55606	0.00307617	0.102014	-1.53701
RBKS	1.27706	1.4131	3.56945	0.00299469	0.102014	-1.54006
SERTAD4	0.939115	2.95148	3.57262	0.00297573	0.102014	-1.54068
ZXDA	1.31904	1.52424	3.56117	0.00304484	0.102014	-1.54318
NRP1	0.891935	7.04551	3.7697	0.00200619	0.0877507	-1.54491
HIF3A	0.988548	5.03246	3.72007	0.00221524	0.0909269	-1.54549
OXER1	-2.32512	2.52545	-3.60678	0.0027789	0.0985259	-1.54564
EDN1	1.64444	4.94396	3.7271	0.00218436	0.0908766	-1.55931
PDE1A	-1.70326	4.56116	-3.55182	0.00310242	0.102014	-1.56674
AQP7	1.47179	2.61531	3.55273	0.00309676	0.102014	-1.56953
KIAA1671	1.27714	4.9444	3.70929	0.00226351	0.0920515	-1.57391
GCNT1	1.48895	1.51664	3.54219	0.00316292	0.1022	-1.57436
CALU	-0.424087	7.19991	-3.74714	0.00209861	0.0894704	-1.57868
GIMAP5	1.60689	2.61405	3.5457	0.00314073	0.1022	-1.60069
DGAT1	0.598683	5.11478	3.68039	0.00239819	0.0953607	-1.60388
USP54	0.712012	3.5537	3.56183	0.00304078	0.102014	-1.60777
NDUFAF8	-0.648399	5.50966	-3.64715	0.0025631	0.0969247	-1.60778
POC1A	1.55926	0.797126	3.55814	0.00306336	0.102014	-1.61205
ELMO1	0.977112	5.00786	3.68212	0.0023899	0.0953199	-1.61476
FAM241A	0.938165	5.75252	3.71841	0.00222263	0.0909269	-1.61538
CNR1	1.6868	1.28161	3.5215	0.00329686	0.103496	-1.61837
SLC4A4	-2.27564	2.6034	-3.55654	0.00307323	0.102014	-1.62202
RXFP1	1.25262	2.92311	3.52797	0.00325442	0.102902	-1.62542
EPHA4	1.0918	4.48102	3.64433	0.0025776	0.0969247	-1.62821
FGD5	0.807565	5.60876	3.69344	0.00233641	0.0940439	-1.64617
ISLR2	1.73587	1.86438	3.49193	0.00349836	0.105151	-1.64729
PTPRN2	0.728884	4.7542	3.63567	0.00262266	0.0970893	-1.64956
TCN2	1.2544	4.1059	3.60676	0.00277901	0.0985259	-1.65929
AC097534.2	0.843749	3.89319	3.56346	0.0030309	0.102014	-1.66284
ATL3	0.607113	5.70264	3.6838	0.00238186	0.0953199	-1.66387
GALNT17	-2.44894	2.01818	-3.52809	0.00325361	0.102902	-1.67181
COL16A1	-0.887866	5.64075	-3.60423	0.00279314	0.0985259	-1.67534
ARHGEF15	1.15314	4.86303	3.6442	0.00257828	0.0969247	-1.68204
TBC1D2B	-0.777147	5.90851	-3.62805	0.00266299	0.097428	-1.68609
TSPAN33	-1.5561	4.86348	-3.49899	0.00344915	0.105151	-1.68764
PTX3	-3.11427	3.40452	-3.5099	0.00337446	0.104433	-1.68852
TMEM45A	-1.73929	4.27968	-3.46954	0.00365905	0.106732	-1.6913
TCAIM	0.689387	3.86703	3.54051	0.00317359	0.1022	-1.69165
SERTAD4-AS1	0.808935	4.2029	3.57054	0.00298819	0.102014	-1.69255
AADAT	-1.86964	1.81454	-3.5169	0.00332742	0.104107	-1.69426
DOCK6	1.02131	5.25283	3.65778	0.00250916	0.0969247	-1.69639
FZD6	1.10341	4.92578	3.63884	0.00260611	0.0970893	-1.69906
FMO5	1.37521	2.06267	3.46132	0.00371992	0.107238	-1.70011
CHL1	-1.30928	6.41458	-3.62343	0.00268777	0.097428	-1.70158
PARM1	-1.47428	4.58041	-3.48404	0.00355417	0.105654	-1.70552
PABPC4L	1.40378	2.37371	3.46042	0.00372661	0.107238	-1.70918
LSP1	-3.27493	6.43871	-3.49668	0.00346519	0.105151	-1.71027
STX3	0.789177	4.05535	3.54822	0.00312487	0.1022	-1.71916
DOCK9	1.27604	5.71993	3.66848	0.00245599	0.0967795	-1.72192
ZNF521	1.01132	5.08239	3.63221	0.0026409	0.0971283	-1.72505
SFMBT2	1.42099	3.2934	3.50568	0.00340317	0.105074	-1.726
LRCH1	0.526769	5.08693	3.61073	0.00275697	0.0985259	-1.73049
FGD6	1.00615	4.04821	3.55065	0.0031097	0.102014	-1.73086
GRAP	1.30825	2.27113	3.44694	0.0038288	0.108748	-1.73262
SUN1	0.59429	6.54022	3.67047	0.00244623	0.09676	-1.73625
CARD10	1.23954	4.56968	3.59708	0.00283339	0.0991459	-1.7369
MAML3	0.990568	3.3164	3.48116	0.00357473	0.105654	-1.73807
IL33	1.124	5.67257	3.65544	0.00252092	0.0969247	-1.74
NT5C	-0.829149	5.50137	-3.56145	0.00304314	0.102014	-1.74673
DENND4B	0.748001	3.85226	3.51492	0.00334066	0.104107	-1.74723
LXN	0.765514	5.21444	3.61765	0.00271904	0.0979567	-1.75125
NCKAP1	0.417928	6.47557	3.65978	0.00249911	0.0969247	-1.75146
MECOM	1.21862	5.51798	3.64389	0.00257989	0.0969247	-1.75361
FRMD6	-0.979679	6.04673	-3.5911	0.00286755	0.100074	-1.75416
CD4	-1.36962	4.70034	-3.46389	0.00370076	0.106963	-1.75429
EDA	-1.72019	1.56511	-3.48001	0.003583	0.105654	-1.75592
A1BG-AS1	-1.81183	2.44001	-3.47104	0.00364807	0.106732	-1.75721
ATP5MC1	-0.502225	6.46847	-3.63492	0.00262663	0.0970893	-1.75732
PLEKHG5	1.3051	2.20443	3.42208	0.00402468	0.109115	-1.77373
MARVELD1	-0.678395	5.44973	-3.55293	0.00309552	0.102014	-1.77527
CTNNB1	0.570809	7.26593	3.64285	0.00258525	0.0969247	-1.79258
CEBPB	-0.859181	8.52178	-3.63191	0.00264249	0.0971283	-1.79311
ANXA6	-0.607523	6.56366	-3.61633	0.00272624	0.0979567	-1.79406
TIAM1	1.09862	2.90401	3.431	0.0039533	0.108778	-1.79999
ALDH1L2	-1.72232	2.33659	-3.43663	0.00390889	0.108778	-1.81192
JAG2	1.36128	4.82903	3.58135	0.00292415	0.101242	-1.81518
GIMAP4	1.276	7.02274	3.62479	0.00268043	0.097428	-1.82567
GAS6	0.822454	6.61926	3.62652	0.00267117	0.097428	-1.82717
CYB5A	0.55921	7.00677	3.62571	0.0026755	0.097428	-1.8289
MPHOSPH6	-1.20336	4.46447	-3.41214	0.00410577	0.109727	-1.83335
TCF15	2.23513	1.4723	3.3795	0.00438381	0.11398	-1.84021
ANKRD46	0.619552	4.03706	3.46761	0.00367326	0.106732	-1.84523
PRKAG2	0.781457	4.09729	3.48356	0.00355756	0.105654	-1.84666
NOVA2	1.14577	4.62523	3.54186	0.00316501	0.1022	-1.84738
AL136084.3	1.5738	1.48483	3.37871	0.00439075	0.11398	-1.84809
PROCR	-1.75682	6.58103	-3.53354	0.00321823	0.102251	-1.84855
ATP11A	0.588219	5.34356	3.56843	0.00300085	0.102014	-1.85019
GLP2R	-3.54371	4.00469	-3.39926	0.0042133	0.111241	-1.85316
ASAP1	0.487882	6.19258	3.60146	0.00280868	0.0988083	-1.85517
C5orf30	0.895517	2.84696	3.38916	0.00429956	0.112612	-1.85538
HEATR5A	0.822806	3.66654	3.44062	0.0038777	0.108778	-1.85931
CNN2	-0.84039	5.29411	-3.48565	0.00354267	0.105654	-1.86605
KLHL3	1.27693	3.42075	3.43626	0.00391179	0.108778	-1.87347
WDFY1	0.579412	5.30891	3.55128	0.00310578	0.102014	-1.87814
FAM155A	1.33508	3.00036	3.39571	0.00424341	0.111811	-1.87939
AEBP1	-0.93035	7.09727	-3.57798	0.00294396	0.101659	-1.88678
OSBPL2	0.745047	4.2432	3.47291	0.00363437	0.106689	-1.8889
KLHL5	0.757825	5.01512	3.53493	0.00320929	0.102214	-1.8896
LTA4H	0.654541	4.82643	3.51382	0.00334805	0.104107	-1.89089
AFAP1L1	1.14575	4.749	3.5267	0.00326267	0.102915	-1.89628
KCNMB3	1.05085	2.93651	3.37781	0.00439872	0.11398	-1.90145
PLEKHA4	-1.15919	5.61106	-3.46717	0.00367649	0.106732	-1.90662
TM4SF18	0.960757	6.80754	3.58625	0.00289558	0.100518	-1.90769
HINT3	0.533528	4.31497	3.45612	0.00375894	0.107932	-1.90855
ARHGAP26	0.925294	4.66729	3.50304	0.00342122	0.105079	-1.91374
BID	1.12181	4.01176	3.45028	0.00380321	0.108652	-1.91383
CPED1	-1.30384	5.49505	-3.43755	0.00390166	0.108778	-1.92218
CCDC8	-1.7319	3.52213	-3.33164	0.00482588	0.119801	-1.92477
KIAA0355	0.742673	6.12758	3.56716	0.00300848	0.102014	-1.92746
TRIB2	0.701305	5.4014	3.53611	0.0032017	0.102214	-1.92751
WNK1	0.481524	6.3991	3.56587	0.00301625	0.102014	-1.93452
FJX1	1.07015	2.74998	3.34583	0.0046903	0.118131	-1.93836
FAM135B	-2.54839	2.41338	-3.35013	0.00465002	0.117567	-1.94382
ITPKB	0.8645	4.80275	3.49365	0.00348629	0.105151	-1.94402
SHROOM4	1.09464	3.98121	3.43177	0.00394714	0.108778	-1.9499
KNOP1	0.56628	5.73114	3.53663	0.00319838	0.102214	-1.9507
ANOS1	1.59624	1.64349	3.31263	0.00501359	0.120491	-1.95442
CDK14	-1.47231	2.919	-3.32506	0.00488997	0.119995	-1.9546
ITM2A	1.0289	6.67803	3.56192	0.00304023	0.102014	-1.95572
SPATA6	-0.737671	5.45885	-3.45284	0.00378374	0.108407	-1.96665
DIAPH2	-0.557757	6.0817	-3.50433	0.00341236	0.105079	-1.97068
CLEC1A	1.07758	4.06196	3.42662	0.0039882	0.108778	-1.97204
ELF1	0.535199	6.629	3.55082	0.00310862	0.102014	-1.9723
MYCT1	1.12535	5.85558	3.54186	0.003165	0.1022	-1.97395
AMY2B	1.57256	0.996131	3.3167	0.00497271	0.120041	-1.97623
GIMAP7	1.14385	7.36025	3.54047	0.00317385	0.1022	-1.98284
AC008264.2	1.44809	1.78329	3.29592	0.00518451	0.122867	-1.98359
MHENCR	1.0623	2.77972	3.32197	0.00492039	0.120041	-1.98434
DYSF	1.15215	3.99788	3.41888	0.00405065	0.109474	-1.98461
MGAT3	1.36733	2.67533	3.32614	0.00487945	0.119995	-1.987
GATA2	1.07634	4.80272	3.4807	0.00357801	0.105654	-1.98706
EDNRB	-0.933273	7.0321	-3.52341	0.00328428	0.103348	-1.98935
ANXA3	1.45417	2.17755	3.30124	0.00512948	0.12238	-1.98973
CARD6	0.754086	4.35428	3.43022	0.00395946	0.108778	-1.98992
ADGRG1	1.04657	5.04913	3.49146	0.00350163	0.105151	-1.99357
NOTCH4	1.37998	6.3875	3.53986	0.00317769	0.1022	-1.99806
PLEKHF2	0.558696	4.52618	3.43024	0.00395933	0.108778	-1.99845
ESAM	0.947225	6.96608	3.53801	0.00318951	0.102214	-2.00094
FAH	-1.32961	3.19715	-3.28327	0.00531784	0.124162	-2.0066
ST8SIA4	0.703132	5.04601	3.46908	0.00366247	0.106732	-2.01503
MGAT4A	0.937967	4.6432	3.44846	0.00381715	0.108652	-2.0185
FNDC4	-1.47231	3.42027	-3.27433	0.0054141	0.125311	-2.01948
MAX	0.422554	5.80675	3.4996	0.00344493	0.105151	-2.02173
ID4	-1.31019	7.28188	-3.50215	0.00342735	0.105079	-2.02681
PTPRM	0.684314	6.07219	3.5123	0.00335827	0.104178	-2.02989
TAL1	1.55808	2.51096	3.29071	0.00523901	0.123201	-2.03084
RASAL2	0.98075	5.51802	3.49682	0.00346419	0.105151	-2.032
GPR137B	-1.57268	4.189	-3.27672	0.00538818	0.125139	-2.03742
GFOD1	0.841958	4.53977	3.42487	0.0040022	0.108778	-2.03954
FMNL3	1.01615	5.01669	3.46404	0.00369966	0.106963	-2.04063
CLEC14A	1.10965	7.14816	3.5148	0.00334149	0.104107	-2.04073
LAMA3	1.24006	2.32144	3.27132	0.00544689	0.125726	-2.04258
MAP9	-2.39869	3.58316	-3.26759	0.00548789	0.125839	-2.04676
MANSC1	0.897176	4.45854	3.41455	0.00408595	0.109474	-2.04688
AC106739.1	-2.19768	1.81797	-3.2859	0.00528981	0.123731	-2.0495
FAM214B	0.761845	3.72573	3.34318	0.0047153	0.118392	-2.05244
GCSH	-1.11401	5.89189	-3.41673	0.00406811	0.109474	-2.05354
ALPK3	1.3157	2.12568	3.26032	0.00556855	0.127007	-2.05469
NEIL1	0.620085	4.09959	3.36493	0.00451386	0.11546	-2.05672
FTL	-0.627111	11.3639	-3.42944	0.00396565	0.108778	-2.06501
RCN3	-0.995275	4.53487	-3.30619	0.00507877	0.121612	-2.0653
ALKAL2	-2.12019	6.33383	-3.37235	0.00444716	0.114598	-2.06637
SHE	1.01904	5.45578	3.47713	0.00360378	0.106029	-2.06688
ZNF541	1.39207	1.95264	3.24825	0.00570509	0.127589	-2.06828
JAM2	1.09109	7.4571	3.49443	0.00348082	0.105151	-2.07051
UBE2J1	0.585053	5.88387	3.483	0.00356159	0.105654	-2.07082
MACF1	0.531932	7.78092	3.49143	0.00350182	0.105151	-2.07483
VNN2	-2.25065	2.75574	-3.26369	0.00553098	0.126442	-2.0769
PCMTD2	0.508708	5.15415	3.43434	0.00392689	0.108778	-2.07866
TLL1	1.27018	3.76629	3.35122	0.00463981	0.117558	-2.08074
LINC00900	-1.83004	1.51492	-3.26871	0.00547553	0.125832	-2.08101
OCIAD2	1.29923	4.80883	3.4379	0.00389891	0.108778	-2.08699
PRDX6	-0.381244	7.26146	-3.48781	0.00352739	0.105654	-2.08966
HOXA11-AS	-2.86662	2.34139	-3.25586	0.00561856	0.127304	-2.09046
GLIPR2	-0.852308	4.96936	-3.3356	0.0047876	0.119435	-2.09136
ARHGAP27	0.778551	3.6671	3.31742	0.0049656	0.120041	-2.09396
SLC43A3	0.725222	4.72047	3.40259	0.00418524	0.111168	-2.09603
TTC19	0.500132	5.43925	3.44436	0.00384872	0.108778	-2.09699
FBLN7	-1.44387	2.85009	-3.22682	0.00595562	0.131124	-2.11261
AC005332.6	0.823941	4.25682	3.35868	0.00457085	0.116238	-2.11829
CBX2	1.51149	1.84056	3.21611	0.00608506	0.132508	-2.12079
SPRED1	-0.546542	5.91529	-3.41559	0.00407747	0.109474	-2.12409
FCHO2	0.598477	5.33169	3.42658	0.00398853	0.108778	-2.12512
PPP6R3	0.428532	5.369	3.41498	0.00408243	0.109474	-2.13946
KLHL4	1.418	2.36683	3.21964	0.00604203	0.132508	-2.13956
WLS	-0.908278	6.5606	-3.42574	0.00399522	0.108778	-2.14253
RGL3	-1.4932	3.00624	-3.20313	0.00624556	0.133645	-2.1447
FKBP10	-0.792662	5.74972	-3.37722	0.00440391	0.11398	-2.14525
IPCEF1	1.55097	1.34481	3.20087	0.00627385	0.133645	-2.14752
KLF3	0.477434	6.25339	3.44882	0.00381436	0.108652	-2.15727
LINC00926	1.23083	1.20359	3.2023	0.00625591	0.133645	-2.15816
CLDN15	1.0699	3.9667	3.31726	0.00496715	0.120041	-2.16323
EGLN1	0.545449	5.39432	3.4059	0.00415756	0.11066	-2.16756
LINC01750	-1.70463	1.39327	-3.21062	0.00615243	0.132987	-2.1727
PIK3C2A	0.625038	6.03028	3.43648	0.00391001	0.108778	-2.17463
AL162231.2	-1.47946	0.735158	-3.21577	0.00608917	0.132508	-2.17617
SLC35G2	1.19503	3.30279	3.25759	0.00559915	0.127304	-2.17942
GNAQ	0.471852	6.64068	3.44437	0.00384861	0.108778	-2.18024
PDIA4	-0.424888	6.10219	-3.40059	0.00420206	0.111168	-2.18519
LGALS8	0.552842	5.47988	3.40099	0.00419866	0.111168	-2.18977
STIM2	0.538101	5.67044	3.40905	0.00413133	0.110186	-2.19311
TMEM176A	-1.51318	8.42991	-3.42813	0.00397611	0.108778	-2.19392
FAM198B	0.649682	6.46923	3.43604	0.00391352	0.108778	-2.19576
COL5A1	-1.06812	7.51447	-3.42465	0.00400396	0.108778	-2.1999
DKK3	-1.05295	7.17176	-3.41431	0.00408797	0.109474	-2.20518
VASN	-0.949713	5.93285	-3.3484	0.00466622	0.11775	-2.21336
PDE4DIP	-1.15058	5.85522	-3.32173	0.00492283	0.120041	-2.21856
HOXD10	-1.95151	1.46652	-3.17962	0.0065471	0.136801	-2.21918
CEP112	0.665766	4.32916	3.30126	0.00512926	0.12238	-2.22079
PPP1R16B	1.32919	4.32778	3.33174	0.00482486	0.119801	-2.22965
ASMTL	-0.709795	4.32012	-3.21626	0.00608323	0.132508	-2.23021
NBPF26	-1.92154	1.11023	-3.17495	0.00660864	0.137867	-2.23115
GIPC1	-0.606239	5.27145	-3.2954	0.00518996	0.122867	-2.25089
NET1	0.941766	4.97486	3.35113	0.00464067	0.117558	-2.25469
MXRA8	-0.966379	7.03216	-3.3854	0.00433219	0.113241	-2.25667
CXCL6	2.16699	2.93766	3.21296	0.00612363	0.132817	-2.26231
GPR65	1.7733	1.18489	3.13067	0.00722197	0.147153	-2.26272
MAST4	0.819178	6.00781	3.39265	0.00426959	0.112092	-2.26539
DNPH1	-0.706446	4.92333	-3.24718	0.00571728	0.127589	-2.26766
RPS6KA3	0.565949	5.94256	3.38378	0.00434628	0.113384	-2.26796
IVD	-0.719773	4.53792	-3.21067	0.00615176	0.132987	-2.27132
NUDT1	-0.628533	5.00223	-3.25555	0.00562211	0.127304	-2.2719
MAP3K11	0.71614	6.26907	3.39247	0.00427115	0.112092	-2.27542
TM4SF1	0.5655	8.41442	3.37159	0.00445399	0.114598	-2.279
PFKP	0.700896	4.2548	3.26906	0.00547168	0.125832	-2.28183
PSD	-1.68631	1.89469	-3.13612	0.00714348	0.146348	-2.28233
BMX	1.28794	4.01051	3.26694	0.00549504	0.125839	-2.2833
NHSL2	1.10066	4.69617	3.31632	0.00497654	0.120041	-2.29121
EBF1	0.719041	5.88126	3.37003	0.00446792	0.114732	-2.29761
ITM2C	-0.889678	6.84833	-3.35943	0.00456404	0.116238	-2.299
TNFAIP8L1	0.96225	4.80964	3.31334	0.0050064	0.120491	-2.29905
SLC12A2	0.581852	5.44297	3.34282	0.00471874	0.118392	-2.29954
CENPW	1.10894	2.05792	3.11198	0.00749743	0.15043	-2.30137
CTHRC1	1.0809	3.70557	3.22369	0.00599317	0.131729	-2.30188
VOPP1	0.630597	5.2073	3.32714	0.00486967	0.119995	-2.30717
IL3RA	1.09843	6.00477	3.37334	0.00443833	0.114598	-2.31149
UNC13B	0.856231	3.55386	3.19631	0.00633157	0.133789	-2.31239
TMEM44	0.957811	4.01801	3.24435	0.00574988	0.127881	-2.31667
CPNE5	1.42737	2.28638	3.12468	0.00730914	0.147714	-2.31941
CYSLTR1	0.85539	5.37904	3.33865	0.00475842	0.119035	-2.32037
CRACR2B	1.04546	4.22726	3.25512	0.00562691	0.127304	-2.32232
PLXND1	0.652574	6.37738	3.36598	0.00450438	0.115442	-2.3301
HOMER1	-1.20989	3.41409	-3.09185	0.00780585	0.152164	-2.33541
NIN	0.478857	5.03774	3.28968	0.00524988	0.123236	-2.33844
PRDM8	-1.18852	3.34221	-3.08704	0.00788153	0.152391	-2.33968
P2RY6	1.65301	2.08661	3.10587	0.00758977	0.151127	-2.34057
PTPN14	0.72516	4.93161	3.29475	0.0051967	0.122867	-2.34172
BCAM	0.840189	7.03751	3.36333	0.00452844	0.115607	-2.34304
LAPTM5	1.18639	2.23494	3.09224	0.00779989	0.152164	-2.34365
SGCB	-0.483316	6.14004	-3.31744	0.00496534	0.120041	-2.34562
CCDC88B	-1.51633	1.9916	-3.09329	0.00778349	0.152164	-2.34844
PLEKHA1	0.680334	5.7133	3.33125	0.00482964	0.119801	-2.35741
CAVIN2	1.01003	7.77576	3.33822	0.00476248	0.119035	-2.36409
ABCB1	1.09253	3.94695	3.21596	0.00608682	0.132508	-2.36503
DSE	-0.811936	5.65562	-3.25304	0.00565042	0.127585	-2.3694
PTOV1	-0.469206	5.86738	-3.2874	0.00527401	0.123581	-2.37041
ST6GALNAC6	1.06619	1.19298	3.06952	0.00816282	0.155913	-2.37191
YES1	0.640581	5.64591	3.31897	0.00495015	0.120041	-2.37209
MFSD4A	1.13201	2.89954	3.11692	0.00742364	0.149406	-2.37211
ABI3BP	-2.15829	6.58454	-3.23608	0.00584605	0.128928	-2.37278
SGK3	0.595285	4.10499	3.19742	0.0063175	0.133789	-2.37322
STARD3NL	0.475168	5.12332	3.2781	0.00537331	0.125015	-2.37468
DCAF4	1.05574	2.55729	3.08487	0.00791572	0.152391	-2.37487
MIS18BP1	0.730842	5.40175	3.30621	0.00507859	0.121612	-2.37711
CENPF	1.69105	1.77746	3.05988	0.00832174	0.157346	-2.38711
AL121944.1	-0.970191	3.91596	-3.08333	0.00794026	0.152551	-2.38869
ZNF236	0.576184	3.96158	3.17061	0.00666641	0.138852	-2.39004
TMEM38A	0.87236	2.31241	3.06633	0.00821502	0.156455	-2.39145
CNTFR	-2.05358	2.79825	-3.06026	0.00831547	0.157346	-2.39292
EEF2K	0.6367	4.23045	3.1983	0.00630628	0.133789	-2.39746
FOXF2	-1.64656	5.8393	-3.19236	0.00638192	0.134173	-2.40149
RGS17	-1.89243	3.48781	-3.04582	0.00855908	0.158906	-2.40185
SCARF1	1.17962	4.87757	3.27428	0.00541466	0.125311	-2.40281
MATN2	-0.797496	7.81374	-3.32382	0.00490223	0.120013	-2.40788
CDH5	1.08707	6.80528	3.33027	0.00483909	0.119809	-2.4092
SEMA3A	-1.75681	4.12121	-3.05694	0.00837089	0.15782	-2.41184
GLUL	0.617691	7.15324	3.32713	0.00486977	0.119995	-2.41325
PDE10A	1.10959	3.25185	3.12495	0.00730515	0.147714	-2.41366
SSRP1	-0.503978	5.7247	-3.25231	0.00565877	0.127585	-2.41379
MARCKSL1	0.643389	7.19986	3.32482	0.00489233	0.119995	-2.41691
BCR	0.817268	4.32181	3.20769	0.00618868	0.133346	-2.41736
AC010331.1	-1.66528	1.12164	-3.05189	0.00845584	0.158232	-2.42004
ERBB2	-1.09519	4.88023	-3.1326	0.00719411	0.147042	-2.42222
TYMS	1.82658	1.97196	3.04834	0.00851615	0.158906	-2.42642
ADCK1	-1.45363	0.690631	-3.0421	0.00862296	0.159094	-2.44093
SHISA4	-0.890312	3.98873	-3.06215	0.00828405	0.157313	-2.44656
SOX17	1.26851	5.66601	3.29678	0.00517559	0.122867	-2.44671
RGS5-1	1.16699	0.868394	3.02509	0.00892136	0.162366	-2.45472
STMN2	-2.58489	7.09569	-3.20421	0.00623199	0.133621	-2.45489
COL12A1	1.5012	5.57668	3.29125	0.00523336	0.123201	-2.45578
ROR1	-1.16276	4.0253	-3.04559	0.00856305	0.158906	-2.45857
RAPGEF4	1.15585	4.25184	3.19698	0.00632302	0.133789	-2.46195
SINHCAF	0.458775	4.78353	3.20535	0.00621778	0.133535	-2.46262
CYTH1	0.772458	5.14269	3.24852	0.00570199	0.127589	-2.46284
ENPP1	-2.15454	2.75307	-3.01469	0.0091088	0.162841	-2.46588
DOCK11	0.90314	2.77289	3.04426	0.00858593	0.158906	-2.4687
GIMAP6	1.1796	5.97269	3.29125	0.00523335	0.123201	-2.47162
CARD8	0.677895	5.47699	3.25973	0.00557509	0.127007	-2.47337
LDB2	0.657205	6.86515	3.29671	0.00517632	0.122867	-2.47433
AC002070.1	1.62796	1.17776	3.0008	0.00936506	0.164298	-2.47572
AC005070.3	-1.89068	1.02742	-3.01516	0.00910019	0.162841	-2.47662
CAV1	0.805959	9.18287	3.24778	0.00571046	0.127589	-2.47758
HACD4	-0.824938	5.19592	-3.15159	0.00692541	0.143111	-2.48157
CLIC5	1.75674	2.42672	3.04177	0.00862879	0.159094	-2.48205
CTSB	-0.49554	7.06839	-3.2824	0.00532718	0.124162	-2.48342
TRIM69	0.71772	5.20123	3.23954	0.00580557	0.128777	-2.48411
COLEC12	-1.41468	5.85262	-3.16467	0.00674622	0.139848	-2.48457
FAM19A2	-2.18322	2.21152	-3.00171	0.00934807	0.164298	-2.48831
GNB1L	-1.5533	1.51212	-3.00395	0.00930628	0.164298	-2.49015
KIF21A	-1.47869	2.92821	-2.99058	0.00955829	0.165685	-2.49378
GADD45G	-1.60441	6.78627	-3.21827	0.00605865	0.132508	-2.50071
TP53I13	-1.04695	4.95854	-3.1022	0.00764584	0.151783	-2.50355
PLCD3	-0.804849	3.67348	-3.01532	0.00909719	0.162841	-2.50359
KDM2A	0.649117	6.13993	3.27088	0.00545177	0.125726	-2.50491
EXOC3L1	1.11625	3.37889	3.09053	0.00782665	0.152164	-2.50603
ARAP3	0.994743	4.62889	3.1946	0.00635327	0.134031	-2.50743
AC114284.1	-1.22052	2.0923	-2.98505	0.00966435	0.166299	-2.51418
FAM84B	1.06166	4.37361	3.16613	0.00672647	0.139659	-2.52048
SAT2	-0.620259	6.63764	-3.24579	0.00573328	0.127729	-2.52164
GOLGA6L4	0.982774	2.54821	3.00309	0.00932227	0.164298	-2.52262
HCLS1	0.941395	3.00675	3.03099	0.0088168	0.161134	-2.52335
GDF15	-1.71006	4.51766	-3.00796	0.00923215	0.164298	-2.5242
CPA6	-1.68175	2.00517	-2.97511	0.00985801	0.168653	-2.53115
NEGR1	-1.30457	5.67507	-3.12414	0.00731701	0.147714	-2.54032
DUS2	0.996698	2.42179	2.9829	0.00970602	0.166705	-2.5409
AL133338.1	-1.40728	1.43466	-2.97125	0.00993433	0.169077	-2.54118
RC3H2	0.500999	5.11101	3.19168	0.00639066	0.134173	-2.54359
RND3	-0.921448	7.60614	-3.25103	0.00567324	0.127589	-2.54533
DNAL1	-0.791207	3.80479	-2.99859	0.00940653	0.164577	-2.54614
AC108134.3	1.21083	2.80716	3.01765	0.00905494	0.162841	-2.54919
DMTN	1.47161	2.48232	3.00131	0.00935556	0.164298	-2.55031
STX11	1.05864	2.76881	3.00077	0.00936556	0.164298	-2.5518
LMO4	-0.662787	7.50165	-3.24997	0.0056854	0.127589	-2.55204
TCTN1	-0.711674	4.38817	-3.04448	0.00858203	0.158906	-2.5544
GPRC5C	-0.866919	3.96843	-3.00707	0.00924842	0.164298	-2.55455
TMEM119	-1.65004	6.05043	-3.12622	0.00728673	0.147714	-2.55492
AL138689.2	1.38284	1.56505	2.95384	0.0102854	0.171676	-2.55534
IGHA2	-2.97844	3.5502	-2.95327	0.0102973	0.171676	-2.55655
FSD1L	-1.53331	2.85905	-2.95107	0.0103426	0.171676	-2.55703
DYNLL2	-0.511318	6.20839	-3.20985	0.00616186	0.132987	-2.55971
ZNF792	0.998521	2.96565	3.01506	0.00910195	0.162841	-2.56514
CRYBG1	0.904823	2.78498	2.98926	0.0095834	0.165902	-2.56628
RABAC1	-0.447787	8.14887	-3.23918	0.00580979	0.128777	-2.56883
RHBDF1	-0.621468	4.91294	-3.09249	0.00779595	0.152164	-2.56895
COL5A2	-0.700666	7.28582	-3.23822	0.00582104	0.128809	-2.56937
KLHL23	1.20735	4.13038	3.13067	0.00722195	0.147153	-2.57573
SH3BGRL2	1.03228	4.96608	3.18356	0.00649549	0.136156	-2.5772
INMT	1.02981	4.35262	3.13574	0.00714901	0.146348	-2.57721
ADHFE1	1.04235	1.50003	2.93596	0.0106588	0.173513	-2.58133
ARRDC1	0.771624	4.07596	3.09312	0.00778616	0.152164	-2.58293
PEAR1	0.870523	4.72878	3.15608	0.00686345	0.142054	-2.58577
UPB1	1.2965	1.12383	2.93287	0.0107247	0.17374	-2.5874
MEF2C	0.815282	7.18694	3.23664	0.0058395	0.128928	-2.58779
NSG1	-3.47787	5.07366	-2.9314	0.0107561	0.174034	-2.59879
TNFRSF14-AS1	0.999794	2.50983	2.95496	0.0102625	0.171676	-2.60927
ZNF714	0.82303	2.82226	2.96792	0.0100006	0.169984	-2.60971
TRPA1	-2.92604	5.02613	-2.93576	0.010663	0.173513	-2.60973
CUL5	0.375185	5.7394	3.19269	0.00637768	0.134173	-2.61034
PPIP5K1	1.09913	1.75852	2.92095	0.0109825	0.175813	-2.61398
ZNF154	1.10346	1.68216	2.91793	0.0110487	0.176108	-2.61526
KCTD15	0.81713	4.25141	3.09489	0.00775861	0.152164	-2.61723
COL14A1	-1.34598	7.57336	-3.20544	0.00621668	0.133535	-2.61803
TMED9	-0.496058	6.66805	-3.2016	0.00626476	0.133645	-2.61912
BTBD8	1.0847	2.56482	2.95792	0.0102021	0.171676	-2.6209
AC064836.3	1.03666	2.70671	2.95497	0.0102622	0.171676	-2.62259
EMP3	-0.757671	7.97828	-3.21339	0.0061183	0.132817	-2.62283
AL023806.1	-1.75508	0.984617	-2.91921	0.0110206	0.176043	-2.62375
MDFIC	0.424309	5.41822	3.16697	0.00671525	0.139647	-2.62573
FBLN2	-0.888674	6.624	-3.17971	0.00654591	0.136801	-2.63301
XYLB	-1.38474	0.60799	-2.91563	0.0110995	0.176329	-2.63381
UQCRC1	-0.471256	5.80795	-3.14393	0.00703268	0.144644	-2.63887
C20orf204	1.39928	1.56895	2.90327	0.0113762	0.177712	-2.63927
KHDRBS3	-0.747795	5.82663	-3.12613	0.00728803	0.147714	-2.64204
UST	-1.13075	2.30428	-2.89641	0.0115327	0.179052	-2.64872
ADAMTSL2	0.829113	2.86557	2.94822	0.0104015	0.171676	-2.64933
PIR	0.906462	4.36864	3.09264	0.00779366	0.152164	-2.65203
NFE2L2	-0.487722	7.41907	-3.19928	0.00629399	0.133789	-2.65356
PTCHD1	-1.7431	1.76015	-2.89443	0.0115783	0.179163	-2.65688
SCAMP5	1.18863	0.944847	2.88722	0.0117456	0.180687	-2.66562
CASTOR1	1.13861	2.43684	2.91292	0.0111596	0.176429	-2.66704
PHACTR1	0.781631	3.81972	3.02243	0.00896891	0.162555	-2.66872
TMC7	1.13153	2.90353	2.95287	0.0103054	0.171676	-2.67079
CCR10	1.09453	2.09323	2.89592	0.0115438	0.179052	-2.67101
AP002884.1	-1.00317	4.81098	-2.99347	0.00950319	0.165605	-2.68114
KCNMB1	1.16473	1.70541	2.87649	0.011999	0.182658	-2.68564
MID1	0.734927	3.96607	3.02272	0.00896367	0.162555	-2.68897
PSMC3	-0.517661	6.27622	-3.14566	0.00700832	0.144545	-2.69099
RNASEH1-AS1	-1.39241	2.87307	-2.86673	0.0122342	0.184385	-2.69252
USHBP1	1.30485	3.98967	3.05336	0.00843105	0.158232	-2.70052
DMD	-1.07433	5.8679	-3.07684	0.00804409	0.154094	-2.70331
SCN3A	-2.13483	2.01314	-2.85743	0.0124624	0.186559	-2.71244
PI4K2A	-1.32202	2.93963	-2.85455	0.0125339	0.18711	-2.71258
ZNF814	0.954635	2.99887	2.92901	0.0108075	0.174436	-2.71457
NRG1	-3.43886	5.00166	-2.86491	0.0122785	0.184558	-2.71587
HENMT1	1.02765	1.94061	2.86323	0.0123197	0.184964	-2.71813
CASP10	0.994524	4.85141	3.09918	0.00769216	0.152164	-2.72473
BCL6B	1.14533	4.61521	3.08638	0.00789192	0.152391	-2.72529
PQLC2	-1.22323	2.35541	-2.84664	0.0127325	0.188119	-2.7266
GMDS-DT	0.764765	3.10081	2.91687	0.0110722	0.176108	-2.72715
TRAC	-2.3313	3.52953	-2.84478	0.0127797	0.188422	-2.72829
SH2D3C	0.94256	4.86596	3.09212	0.00780164	0.152164	-2.7338
IFT22	-0.650822	4.50194	-2.96076	0.0101445	0.171432	-2.74262
ALDH16A1	0.575408	4.6154	3.0477	0.00852703	0.158906	-2.74485
MYRIP	0.881764	4.56023	3.05495	0.00840415	0.15822	-2.74946
GPAT2	1.25156	3.11105	2.93468	0.0106861	0.173513	-2.7496
TMEM255A	-2.10862	1.89491	-2.83301	0.0130819	0.19068	-2.75064
GAB3	0.785814	2.67418	2.87484	0.0120385	0.183047	-2.75269
AC012360.3	-1.0366	3.20679	-2.84314	0.0128214	0.188824	-2.75285
GPR63	-1.3615	4.795	-2.92588	0.0108751	0.175096	-2.75397
ZNF776	1.11814	2.35657	2.86653	0.012239	0.184385	-2.75475
SLC48A1	0.615575	4.08329	2.99096	0.00955102	0.165685	-2.75577
CYGB	-1.00692	7.88593	-3.14286	0.0070477	0.144726	-2.75691
GNPTG	-0.741382	5.1247	-3.0021	0.00934076	0.164298	-2.75743
AMIGO2	1.0418	3.19729	2.91377	0.0111407	0.176429	-2.76078
TMEM86B	1.12847	1.54377	2.82523	0.0132857	0.19221	-2.76207
SMPDL3A	-1.72063	5.4683	-2.96397	0.0100798	0.170887	-2.76537
CTSH	1.09501	6.89772	3.14505	0.00701684	0.144545	-2.76893
GRID1	-1.87507	1.46651	-2.82176	0.0133773	0.192283	-2.76965
POLR2F	-0.545831	6.51802	-3.11302	0.00748189	0.150348	-2.77392
ARHGEF2	0.583837	5.34976	3.09118	0.00781633	0.152164	-2.77513
FOXP4	-1.00755	3.01184	-2.82001	0.0134239	0.192723	-2.77791
SLC27A3	0.618688	4.68969	3.03752	0.0087024	0.159716	-2.77931
SEMA6C	0.901355	4.56598	3.03974	0.00866383	0.159449	-2.77999
ELOVL6	-1.52818	1.75813	-2.81451	0.0135712	0.193578	-2.78
NTNG2	-1.56249	2.16433	-2.81338	0.0136018	0.193792	-2.78051
LGALS3	-0.600628	8.67474	-3.11995	0.00737879	0.148732	-2.7823
PSMG3	-0.586798	4.86877	-2.98112	0.00974047	0.167078	-2.78245
SPART	-0.556016	5.69448	-3.05711	0.00836798	0.15782	-2.78275
CTSK	-1.31467	6.77055	-3.08458	0.00792032	0.152391	-2.78922
HPCAL1	0.789725	5.65803	3.10657	0.00757912	0.151127	-2.79534
TXNL1	-0.33613	6.51594	-3.10917	0.00753988	0.150643	-2.79656
CYYR1	1.10244	7.01099	3.12883	0.00724859	0.147467	-2.79804
PTGER4	-1.79245	5.22832	-2.90709	0.01129	0.176923	-2.79888
NMNAT3	-1.21387	3.70243	-2.82686	0.0132426	0.19201	-2.80246
PRKCH	1.10486	5.54489	3.1036	0.00762446	0.151588	-2.8053
FAM229A	0.978166	2.12847	2.81065	0.0136756	0.194211	-2.80881
SKAP2	0.447089	6.37406	3.11082	0.00751494	0.150551	-2.82071
EXTL2	-0.950269	4.50401	-2.88757	0.0117373	0.180687	-2.82305
CD2AP	0.515478	5.71626	3.08639	0.00789173	0.152391	-2.82305
KAT6A	0.451492	6.41373	3.10899	0.00754249	0.150643	-2.82602
FGGY	-1.24679	2.59502	-2.78148	0.0144894	0.199717	-2.82758
TSNAX	0.397733	5.20417	3.04541	0.00856619	0.158906	-2.82814
PTGDR2	-2.15909	4.0793	-2.80135	0.0139301	0.19655	-2.82843
PRELID3A	-0.95615	1.39713	-2.78391	0.0144198	0.198966	-2.82859
KIAA1614	-0.901878	2.9692	-2.78999	0.0142472	0.197206	-2.82877
MMP11	-1.10166	4.94894	-2.92235	0.010952	0.175813	-2.82941
LRRC8C	1.15961	5.07787	3.06686	0.00820625	0.156455	-2.8298
PLPP1	0.421675	8.01341	3.09574	0.00774528	0.152164	-2.83833
POU2F2	0.993255	1.66926	2.77563	0.0146582	0.200988	-2.84423
MLLT6	0.553389	6.46509	3.09905	0.00769419	0.152164	-2.84989
UCP2	1.50395	1.32104	2.76647	0.0149265	0.203062	-2.8536
ACAD8	0.644409	3.76037	2.9067	0.0112987	0.176923	-2.85453
ATP9B	0.575773	4.16102	2.94548	0.0104583	0.171973	-2.85612
TSPAN14	0.78463	6.0931	3.09048	0.00782734	0.152164	-2.85717
ZNF585A	0.772959	2.88456	2.833	0.0130821	0.19068	-2.85885
TMEM208	-0.459443	5.81807	-3.02981	0.00883751	0.161288	-2.86179
CPNE2	0.63178	5.26238	3.04155	0.00863243	0.159094	-2.86381
P4HA2	-0.874132	5.21196	-2.94698	0.0104272	0.171676	-2.86543
CEBPD	-1.05615	9.16798	-3.06979	0.00815831	0.155913	-2.86632
SCN5A	-1.636	2.08656	-2.7575	0.0151939	0.203489	-2.86654
KIAA0319L	0.550842	4.96835	3.01342	0.00913181	0.163031	-2.86866
PROM1	-4.44985	4.09586	-2.75533	0.0152593	0.203489	-2.86871
EGFL7	0.985339	8.26749	3.06515	0.0082344	0.156597	-2.86957
PTTG1	1.32502	2.95407	2.84616	0.0127448	0.188119	-2.87198
VPS26B	-0.647584	4.48372	-2.87802	0.0119624	0.182313	-2.87468
DST	-0.633459	8.2409	-3.08057	0.00798415	0.15317	-2.87508
SNHG7	0.518793	7.07314	3.08959	0.00784133	0.15221	-2.87612
ANTXR2	-1.08628	5.94505	-2.9886	0.00959604	0.165902	-2.87673
NECAB1	-1.89603	1.09813	-2.7522	0.015354	0.203629	-2.87697
DUSP11	0.418641	4.52337	2.96004	0.010159	0.171432	-2.87834
MMP19	-1.59926	5.11709	-2.86969	0.0121623	0.184076	-2.87908
ZNF771	-0.915502	3.01854	-2.7606	0.0151009	0.203489	-2.88089
ARHGDIB	0.920844	6.49366	3.08586	0.00790016	0.152391	-2.88278
NEK4	-0.837548	3.19187	-2.76944	0.0148391	0.202832	-2.88312
NAIP	0.739772	3.90164	2.9115	0.0111912	0.176503	-2.88401
RNF180	0.779309	4.1707	2.94216	0.0105279	0.172683	-2.88586
CAMK1D	0.699914	4.75316	2.99515	0.0094713	0.165489	-2.88587
LMNB1	0.965618	1.61561	2.74791	0.0154847	0.204282	-2.8884
AXL	-0.530097	5.74069	-3.00496	0.00928749	0.164298	-2.88959
KIAA1147	0.70388	4.31215	2.95091	0.0103457	0.171676	-2.89022
ABHD15	-1.31027	2.04536	-2.741	0.0156978	0.206033	-2.89208
IKZF2	1.10096	1.91202	2.75574	0.0152469	0.203489	-2.89513
SPINK5	1.50242	3.21107	2.85718	0.0124686	0.186559	-2.89537
ZNF443	1.09258	1.31554	2.73901	0.0157595	0.206177	-2.89658
ZC3H12C	0.710994	3.71648	2.88361	0.0118302	0.1815	-2.89668
KDM4C	0.596417	3.62865	2.87065	0.0121391	0.184076	-2.898
TAF9B	0.627681	4.11886	2.91707	0.0110677	0.176108	-2.90342
MYOZ3	1.0574	2.65214	2.79581	0.014084	0.196682	-2.90468
ZSCAN16	1.1249	1.70688	2.74062	0.0157096	0.206033	-2.90566
RGS2	-0.803912	6.36424	-3.02401	0.00894054	0.16249	-2.90728
CAVIN1	0.508438	8.25653	3.05134	0.00846507	0.158232	-2.90973
GIT1	0.636443	4.70892	2.97271	0.00990542	0.169013	-2.91011
AC068491.3	1.41996	1.97782	2.75748	0.0151944	0.203489	-2.9157
AC017002.3	1.89741	1.20477	2.73505	0.0158833	0.206686	-2.91585
ZNF114	1.73778	0.962262	2.72576	0.0161777	0.208167	-2.91631
RIMKLB	0.568143	4.72336	2.96629	0.0100332	0.170318	-2.9174
MRPL40	-0.504033	5.78108	-2.99354	0.00950184	0.165605	-2.91898
TMEM170B	1.10923	1.32185	2.72378	0.016241	0.208167	-2.92032
RNLS	-1.45947	1.26087	-2.72305	0.0162642	0.208167	-2.92104
MEF2A	0.533073	6.3923	3.06037	0.0083136	0.157346	-2.92182
CABLES1	-1.86404	2.0992	-2.72109	0.0163274	0.208324	-2.92236
LAMP2	-0.374411	6.82789	-3.0526	0.00844388	0.158232	-2.92335
ABLIM2	1.21288	1.21791	2.71857	0.0164088	0.208991	-2.92903
SRGN	0.947723	8.20727	3.03635	0.00872268	0.159859	-2.9293
AC004540.2	1.08139	2.20863	2.75191	0.0153627	0.203629	-2.93102
ZNF428	-0.407124	6.5374	-3.0375	0.00870273	0.159716	-2.93172
ELFN1	1.32247	1.80576	2.73549	0.0158695	0.206686	-2.93191
COX20	-0.449979	6.16513	-3.01573	0.00908984	0.162841	-2.93261
LRMDA	0.823341	4.36373	2.93511	0.010677	0.173513	-2.93267
ARHGAP25	1.05652	3.46498	2.85106	0.0126211	0.187347	-2.9382
COMMD2	0.421269	5.62732	3.01697	0.00906739	0.162841	-2.93929
FIP1L1	-0.446732	5.76741	-2.98477	0.00966971	0.166299	-2.93987
CYB5R2	-1.61355	2.13565	-2.70895	0.0167232	0.21046	-2.94099
NPR1	1.07428	4.06586	2.91888	0.0110278	0.176043	-2.94222
SUCLG2-AS1	-1.31317	1.53393	-2.70797	0.0167558	0.210603	-2.94345
GPR160	1.5673	1.39057	2.71059	0.0166694	0.21046	-2.94511
GNB1	0.391212	7.07192	3.05289	0.00843883	0.158232	-2.94648
GMDS	0.634268	3.37402	2.81448	0.013572	0.193578	-2.94721
PLAUR	-0.981702	4.64589	-2.83605	0.0130033	0.190648	-2.94979
VPS13A	0.482049	4.45151	2.92102	0.010981	0.175813	-2.95327
MEIS2	0.512387	5.90361	3.02674	0.00889204	0.162057	-2.95414
FAM124B	1.41642	2.10782	2.74738	0.0155011	0.204282	-2.95555
ECI1	-0.694514	5.6701	-2.95125	0.0103387	0.171676	-2.96141
MCRIP1	-0.392468	6.46047	-3.01931	0.00902507	0.162841	-2.96166
LAMA2	-1.96265	5.17559	-2.79335	0.0141527	0.196682	-2.96321
MFNG	0.983698	4.30003	2.92153	0.01097	0.175813	-2.96353
DAPK2	0.633007	3.25182	2.79476	0.0141133	0.196682	-2.96542
SPON1	-1.34793	5.62622	-2.89165	0.0116424	0.179731	-2.96865
CDH24	1.05754	2.67296	2.76624	0.0149333	0.203062	-2.96898
TENT2	0.565625	4.72719	2.93681	0.0106408	0.173513	-2.97142
PCOLCE	-1.73222	6.61189	-2.95414	0.0102794	0.171676	-2.97257
UACA	0.578959	6.30073	3.03181	0.00880225	0.161092	-2.97416
WBP1L	0.504705	4.9265	2.9476	0.0104142	0.171676	-2.97595
PPP1R3B	0.636067	4.37926	2.90336	0.0113741	0.177712	-2.97962
PTPN6	1.22744	2.10076	2.72526	0.0161934	0.208167	-2.98268
B4GALT4	-0.701816	3.85607	-2.7628	0.0150353	0.203424	-2.98401
NAGK	-0.482377	5.35703	-2.92076	0.0109866	0.175813	-2.98973
PDGFRL	1.2547	0.953587	2.67556	0.017861	0.218936	-2.99228
ZNF106	-0.582861	7.26404	-3.02116	0.00899178	0.162745	-2.99245
SNRPD2	-0.590464	7.30204	-3.02026	0.00900794	0.162813	-2.99512
TTC9	1.00956	1.83026	2.68868	0.0174051	0.215666	-2.99681
FAM120B	0.507373	4.30201	2.87919	0.0119346	0.1821	-3.00137
INSIG1	0.568149	5.3947	2.97209	0.00991767	0.169013	-3.00817
C19orf70	-0.440876	6.80454	-3.00595	0.0092692	0.164298	-3.00833
RUNX2	-1.37025	3.98431	-2.71821	0.0164205	0.208991	-3.0115
MEST	1.24475	2.68707	2.76312	0.0150259	0.203424	-3.01298
SEMA5A	-0.925988	5.3691	-2.88081	0.0118963	0.181727	-3.01385
AC040169.1	-0.937649	1.14683	-2.66181	0.0183506	0.221728	-3.01415
AC100810.1	-0.727996	4.59842	-2.80643	0.0137905	0.19542	-3.01964
SOS1	0.687812	5.9657	2.99896	0.00939963	0.164577	-3.02124
MUM1	-0.320346	6.14416	-2.97368	0.00988633	0.168917	-3.02278
ERMP1	0.63413	2.99994	2.73227	0.0159708	0.206783	-3.02434
LAMTOR4	-0.339112	7.44811	-3.00772	0.00923651	0.164298	-3.0266
HDAC7	0.565563	6.39339	3.00578	0.00927241	0.164298	-3.02762
CH25H	-1.02717	4.92635	-2.81845	0.0134656	0.192899	-3.02792
SIRPA	0.800639	3.5869	2.80149	0.0139263	0.19655	-3.0318
SOX6	-1.67239	6.25714	-2.89205	0.0116332	0.179731	-3.03245
B3GNT5	1.06202	3.69915	2.82691	0.0132413	0.19201	-3.03259
KREMEN1	-1.25986	5.64136	-2.86498	0.0122767	0.184558	-3.0355
TSC22D1	0.461464	8.52796	2.97846	0.00979234	0.167748	-3.03678
TBCD	0.761826	5.3317	2.96124	0.0101347	0.171432	-3.03699
KCNK6	-1.0199	4.38736	-2.75891	0.0151516	0.203489	-3.03869
RAD51AP1	1.10574	1.37872	2.64957	0.0187978	0.223833	-3.03901
ZNF529	0.740517	3.23797	2.7602	0.0151128	0.203489	-3.03977
GRAMD4	0.68082	3.4893	2.77929	0.0145524	0.199955	-3.0414
BEND7	0.93183	4.05695	2.84777	0.012704	0.188119	-3.0416
CFB	1.04504	1.60495	2.65569	0.0185729	0.221759	-3.0428
HSPA12B	1.08158	4.82019	2.93071	0.0107711	0.174062	-3.04521
NOSTRIN	0.777858	6.1568	2.99225	0.00952637	0.165685	-3.04933
PTCH1	-1.32769	7.97621	-2.98624	0.00964135	0.166299	-3.05301
PHKA2	0.710408	3.37793	2.75822	0.0151721	0.203489	-3.05805
AC051619.5	-1.17003	1.33053	-2.63152	0.0194763	0.229463	-3.05935
PDCL3	0.646585	4.43472	2.8668	0.0122324	0.184385	-3.0595
NQO1	0.831309	6.08803	2.98547	0.00965628	0.166299	-3.06031
MAP10	0.840899	2.20634	2.66744	0.0181487	0.220612	-3.06186
C10orf99	-2.00566	1.52298	-2.62889	0.0195772	0.229463	-3.06315
PTPRB	1.10369	6.99756	2.99136	0.00954335	0.165685	-3.06361
ZBTB46	0.546543	4.15577	2.83103	0.0131336	0.191057	-3.0646
PACSIN3	-0.931021	3.37442	-2.66684	0.0181702	0.220612	-3.06505
EXOC6	1.03812	5.03336	2.93548	0.0106691	0.173513	-3.06546
TNFRSF4	1.12569	5.07045	2.9378	0.0106197	0.173513	-3.07107
CCDC3	0.922176	3.66901	2.79573	0.0140862	0.196682	-3.07162
PECAM1	1.04305	8.19756	2.95979	0.0101642	0.171432	-3.07373
ANTXR1	-0.722985	6.18554	-2.92743	0.0108416	0.174771	-3.07523
SLC2A4	1.4063	1.7156	2.64457	0.0189835	0.225431	-3.07731
SEL1L3	0.98234	2.31604	2.66579	0.0182078	0.220612	-3.08548
DOCK1	0.461757	5.73344	2.9481	0.010404	0.171676	-3.08587
DERL3	-1.78602	1.60938	-2.61266	0.0202105	0.233042	-3.08771
BAIAP2L1	1.11195	3.06924	2.73347	0.0159332	0.206783	-3.09217
PPIB	-0.495783	8.61632	-2.95737	0.0102133	0.171676	-3.09604
OGG1	-0.607833	4.22078	-2.73475	0.0158929	0.206686	-3.09751
AL445472.1	-1.31102	3.08675	-2.61917	0.0199544	0.231434	-3.09764
USP28	0.4481	4.62379	2.85112	0.0126198	0.187347	-3.10415
TMEM246	1.08765	2.95687	2.7088	0.0167284	0.21046	-3.10709
ZIK1	1.23584	1.61441	2.62277	0.0198136	0.230491	-3.1076
SESN3	0.561261	5.63244	2.93415	0.0106975	0.173513	-3.10859
SOX7	1.06219	5.52481	2.94303	0.0105096	0.172599	-3.10953
CX3CL1	0.824995	5.794	2.94907	0.0103839	0.171676	-3.11079
COL3A1	-0.945497	10.3677	-2.90918	0.011243	0.176896	-3.11214
TTLL1	-1.12834	2.44357	-2.59715	0.0208345	0.236088	-3.11482
CALD1	-0.474743	10.0519	-2.90964	0.0112328	0.176896	-3.11597
AL662884.4	1.07941	1.1596	2.59569	0.0208939	0.236353	-3.11682
TCTN3	-0.492342	4.79514	-2.79688	0.014054	0.196682	-3.11874
CSGALNACT1	1.17251	4.26873	2.85119	0.0126181	0.187347	-3.12001
ANXA5	-0.321727	8.36903	-2.94791	0.0104079	0.171676	-3.12168
SPRED3	1.26209	1.25837	2.59143	0.0210689	0.237719	-3.12774
FSTL1	-0.430373	7.72049	-2.95361	0.0102902	0.171676	-3.1291
RNPEP	0.461496	4.8842	2.861	0.0123742	0.185571	-3.13028
GNG10	-1.27973	0.918858	-2.58099	0.0215039	0.239556	-3.13532
NPDC1	0.719918	7.53752	2.94766	0.010413	0.171676	-3.13714
ABHD17A	0.405913	6.49652	2.94011	0.010571	0.173174	-3.15328
CDKN2B	-1.1902	3.5983	-2.61516	0.0201116	0.232515	-3.15509
CXXC5	-0.947554	5.79491	-2.83819	0.0129481	0.190051	-3.15514
LIMK2	0.7212	3.74753	2.74957	0.015434	0.204282	-3.15597
HSD17B10	-0.415419	5.52318	-2.85108	0.0126208	0.187347	-3.16106
CNDP2	0.678026	5.46761	2.89906	0.011472	0.178996	-3.16507
MBNL3	-1.81621	2.41938	-2.56203	0.022316	0.244282	-3.16517
ITSN2	0.411099	5.60137	2.89528	0.0115587	0.17907	-3.16815
MAD2L1	0.901405	1.90099	2.58386	0.0213835	0.238803	-3.16823
LIPE	0.892957	3.03139	2.67809	0.0177722	0.218768	-3.17006
TMEM14A	-0.489828	5.2679	-2.81276	0.0136184	0.193819	-3.17327
ROBO4	0.807905	5.72205	2.91304	0.011157	0.176429	-3.17328
TMEM158	-2.60711	3.56462	-2.55928	0.0224362	0.244282	-3.17459
HARS2	0.765055	3.38319	2.69653	0.017138	0.213363	-3.17578
TMX4	0.328714	6.11959	2.91494	0.0111148	0.176358	-3.17636
NFIB	0.604343	8.16038	2.91172	0.0111864	0.176503	-3.17952
BCL2L11	0.743669	4.02362	2.76654	0.0149245	0.203062	-3.18033
NEO1	-1.22754	4.90283	-2.71347	0.0165748	0.210268	-3.18098
IGHM	1.5484	3.92325	2.79664	0.0140608	0.196682	-3.18122
LURAP1L	-1.20276	4.75261	-2.69968	0.0170318	0.212848	-3.18794
ADAMTS3	-1.45655	1.85036	-2.54235	0.02319	0.245969	-3.19393
FAM162A	-0.466992	6.05706	-2.8697	0.0121622	0.184076	-3.19721
PACSIN2	0.575298	4.71132	2.81535	0.0135486	0.193578	-3.19839
GALT	-0.699939	4.38666	-2.68409	0.0175634	0.217012	-3.1996
RAMP2-AS1	0.903537	2.83584	2.63419	0.0193745	0.229038	-3.19971
GRAMD1A	0.541029	5.88889	2.8966	0.0115282	0.179052	-3.2049
MCF2L	1.16088	5.82422	2.90676	0.0112975	0.176923	-3.20625
LINC00665	0.755029	2.90077	2.62674	0.0196598	0.229762	-3.21099
LIMS2	0.615082	6.30768	2.90803	0.0112689	0.176923	-3.21279
NCOA3	0.442761	5.57751	2.87097	0.0121314	0.184076	-3.21415
CAHM	-1.21996	1.97869	-2.52828	0.0238351	0.249612	-3.21526
PDE7B	-0.638116	5.18914	-2.7744	0.0146941	0.201269	-3.21911
LYL1	1.00287	4.85145	2.84088	0.0128792	0.189463	-3.22002
RASSF2	0.909436	2.92797	2.62877	0.0195818	0.229463	-3.22057
MXRA5	-1.1771	6.64047	-2.85626	0.0124916	0.186691	-3.22119
ACSL4	-0.628804	5.36601	-2.78784	0.014308	0.197632	-3.22332
ZMAT5	-0.72902	4.31184	-2.66966	0.0180695	0.219951	-3.22436
IL15	0.531926	4.12507	2.73738	0.0158103	0.206636	-3.2265
SPOCK1	-3.00884	2.58622	-2.52164	0.0241454	0.252018	-3.22698
GIN1	-0.973434	2.94259	-2.54251	0.0231827	0.245969	-3.22733
FKBP2	-0.540194	7.15217	-2.89712	0.0115164	0.179052	-3.22823
ITGA6	0.869175	7.62311	2.89646	0.0115315	0.179052	-3.22833
PIAS3	-0.70704	4.37269	-2.67082	0.0180283	0.219858	-3.2302
AC245297.3	-0.576025	6.40815	-2.86713	0.0122243	0.184385	-3.23183
CNPY4	-0.716388	4.87086	-2.72775	0.0161141	0.207915	-3.23195
ZNF513	0.574627	2.99316	2.61727	0.0200288	0.231762	-3.23564
GSTA4	-0.750905	4.86515	-2.72719	0.016132	0.207941	-3.23576
PANX1	-1.12618	3.52762	-2.56467	0.0222013	0.243787	-3.23592
LGALS1	-0.547292	10.7282	-2.83048	0.0131477	0.191057	-3.23652
LINC01503	-2.59055	1.90517	-2.51339	0.0245364	0.25334	-3.23823
MEG3	-1.47962	8.37218	-2.88813	0.0117244	0.180687	-3.23994
PCDH18	-1.04119	6.66929	-2.8539	0.0125502	0.187141	-3.24088
LBR	0.561618	5.21875	2.8345	0.0130434	0.19068	-3.24535
AC009404.1	1.05848	2.00094	2.54454	0.0230909	0.245969	-3.25074
NUDT14	0.902592	4.57506	2.7937	0.0141428	0.196682	-3.25076
BTBD7	0.566299	6.16563	2.88153	0.0118794	0.181679	-3.25405
SPG11	0.420762	5.06668	2.80932	0.0137117	0.194514	-3.25469
PITPNM2	0.587113	4.18424	2.72978	0.0160495	0.207285	-3.25498
PKM	-0.43292	7.04879	-2.88154	0.011879	0.181679	-3.25861
MUC12	-1.0654	5.03347	-2.69856	0.0170697	0.212917	-3.25864
RRAS	-0.394116	7.37327	-2.88353	0.011832	0.1815	-3.26293
LAMC1	-0.309835	7.25918	-2.8832	0.01184	0.1815	-3.26384
HOXD4	1.91469	1.61408	2.54655	0.0230006	0.245969	-3.26405
DLG4	0.56518	3.70142	2.67035	0.0180451	0.219859	-3.26441
ZNF701	0.49904	3.7421	2.67479	0.017888	0.218936	-3.26486
TNFAIP8	-0.855953	3.65977	-2.56668	0.0221139	0.243031	-3.26939
AVPR2	1.29185	3.1724	2.65934	0.0184402	0.221732	-3.27054
CHUK	0.606136	3.16133	2.60749	0.0204165	0.234297	-3.27073
FAM111A	0.349586	5.66735	2.84023	0.0128957	0.189494	-3.27442
TRIM16	0.682802	4.12683	2.72368	0.0162441	0.208167	-3.27476
SRC	-1.48518	3.03461	-2.50045	0.0251616	0.25608	-3.27483
DPCD	-0.858059	3.58297	-2.55672	0.0225488	0.244331	-3.27506
SNCAIP	1.09304	2.6069	2.57626	0.021704	0.240337	-3.27511
BANK1	-1.18921	1.02601	-2.48615	0.0258707	0.2588	-3.27615
LNX1	0.861175	4.44339	2.75674	0.0152167	0.203489	-3.27832
FOXO3	-0.443753	6.38328	-2.84681	0.0127283	0.188119	-3.27869
SEPHS1	0.55573	4.56998	2.75889	0.0151522	0.203489	-3.27895
HINT2	-1.48863	1.72477	-2.48503	0.0259266	0.259108	-3.27964
MDGA1	-0.796158	3.21541	-2.54009	0.0232923	0.246286	-3.27968
SLC45A4	1.44442	2.34881	2.57458	0.0217752	0.240516	-3.28052
NRSN2	-0.962596	3.65963	-2.56057	0.0223798	0.244282	-3.28203
TBCEL	0.636796	3.82722	2.66613	0.0181953	0.220612	-3.29208
ZDHHC2	0.75657	3.60888	2.65728	0.0185149	0.221732	-3.29324
POPDC2	0.740743	1.86871	2.49715	0.0253237	0.256659	-3.29834
MAFG-DT	-1.45594	1.63495	-2.47223	0.0265787	0.261053	-3.29852
IGLC2	-1.54559	6.58616	-2.80029	0.0139593	0.196682	-3.29895
PRR29-AS1	1.14834	1.85406	2.51293	0.0245583	0.253344	-3.29924
NFYC	0.407457	4.86654	2.76655	0.0149241	0.203062	-3.30051
ACCS	0.825212	3.24119	2.61744	0.0200218	0.231762	-3.30152
RINL	0.749434	2.58764	2.54158	0.0232248	0.245969	-3.30368
SNHG18	-1.18181	4.57126	-2.60824	0.0203864	0.234297	-3.30412
AL118558.3	-0.961964	3.0054	-2.49799	0.0252823	0.256659	-3.30626
PLXDC1	0.641551	5.06301	2.79201	0.0141905	0.196682	-3.30753
DAGLB	0.874888	3.37799	2.6312	0.0194884	0.229463	-3.30756
TBC1D22A	0.614581	4.08284	2.69484	0.0171951	0.213467	-3.30975
FOXP2	0.985737	2.67326	2.55488	0.0226296	0.244803	-3.31019
SMYD2	0.698171	3.19094	2.59773	0.0208106	0.236088	-3.31133
DUSP7	0.66464	4.08483	2.69403	0.0172227	0.213607	-3.31431
NHSL1	0.844865	2.65321	2.54739	0.0229629	0.245969	-3.31477
LMBR1	0.581141	4.11835	2.69695	0.0171237	0.213363	-3.31487
PAFAH2	0.51947	3.16568	2.57872	0.0215997	0.239789	-3.31627
ZNF704	0.495224	5.83186	2.8329	0.0130849	0.19068	-3.31708
FAM13C	0.599863	5.78201	2.83291	0.0130845	0.19068	-3.31722
MAGI1	0.886061	5.31708	2.81493	0.0135598	0.193578	-3.321
NQO2	-0.545664	5.11626	-2.71316	0.0165849	0.210268	-3.32316
FEZ1	-0.794323	5.40303	-2.72321	0.0162592	0.208167	-3.32454
TALDO1	-0.512708	6.44171	-2.82358	0.0133292	0.192283	-3.32532
PHOSPHO2	0.884808	2.66971	2.54962	0.0228635	0.245969	-3.32897
TGFBRAP1	0.580359	3.90036	2.65236	0.0186952	0.222814	-3.33213
NUBPL	-0.667218	3.4078	-2.52215	0.0241213	0.252018	-3.33311
CD63	-0.529508	10.1811	-2.79187	0.0141943	0.196682	-3.33354
NIPAL3	0.543748	4.1053	2.67758	0.0177901	0.218783	-3.33588
ALDH3B1	-1.14482	2.4692	-2.45293	0.0275917	0.264856	-3.33634
FAM50B	-0.633314	3.67656	-2.54296	0.0231624	0.245969	-3.33641
HOXA9	0.59392	4.55835	2.72996	0.0160438	0.207285	-3.33675
SYDE1	-0.425972	4.9837	-2.70537	0.0168419	0.211079	-3.33739
RDH13	0.586779	3.5733	2.62415	0.0197604	0.230076	-3.33754
ADARB1	0.942391	4.64625	2.7562	0.015233	0.203489	-3.33799
HCFC1R1	-0.552915	6.24036	-2.80152	0.0139253	0.19655	-3.34071
DSN1	0.56354	2.85305	2.53478	0.0235348	0.247653	-3.34099
CTNNAL1	0.911566	6.70001	2.84769	0.012706	0.188119	-3.34181
ZNF248	-0.587072	4.08298	-2.58095	0.0215056	0.239556	-3.34537
NSD2	0.723883	3.41188	2.60052	0.0206973	0.236088	-3.349
MAPK11	1.09131	3.65404	2.65851	0.0184703	0.221732	-3.35042
APBB2	0.712749	5.11142	2.77655	0.0146316	0.200833	-3.35291
EVA1B	-0.379979	7.12316	-2.83259	0.0130927	0.19068	-3.35546
TULP4	0.468997	4.95528	2.74921	0.0154449	0.204282	-3.35562
CCDC69	0.909991	5.2336	2.79264	0.0141726	0.196682	-3.35661
GRTP1	-1.01863	1.99743	-2.43463	0.028586	0.270135	-3.35679
EPHX4	1.20013	1.61051	2.4636	0.0270272	0.262453	-3.36069
SLC25A43	-0.755337	3.50843	-2.50615	0.0248845	0.255616	-3.36086
TNFAIP6	-1.89979	4.90743	-2.55144	0.0227824	0.245848	-3.36121
PLPP3	0.44696	8.01128	2.82171	0.0133786	0.192283	-3.36241
TUSC3	0.574867	4.79567	2.73582	0.0158593	0.206686	-3.36422
GBGT1	-0.897094	3.35871	-2.48839	0.0257581	0.2588	-3.36466
NENF	-0.515423	7.01486	-2.82259	0.0133554	0.192283	-3.36505
NEK6	-0.849847	3.51025	-2.49993	0.025187	0.25608	-3.36523
DCTN2	-0.369418	6.22518	-2.79564	0.0140886	0.196682	-3.36571
AC009779.2	-1.54272	3.55464	-2.46337	0.0270392	0.262453	-3.3661
LINC01970	-1.60821	2.05556	-2.42761	0.0289763	0.272174	-3.36636
MLH1	-0.703655	3.84993	-2.54244	0.023186	0.245969	-3.36708
ABO	0.883965	3.2261	2.57516	0.0217504	0.240516	-3.36883
DRAM1	-0.521829	5.27919	-2.70939	0.0167087	0.21046	-3.36925
ULBP2	0.93492	2.37721	2.49731	0.0253155	0.256659	-3.37004
ACTR3	0.333351	6.54801	2.8253	0.0132837	0.19221	-3.37184
DCPS	-0.585966	3.96933	-2.55382	0.0226769	0.245112	-3.37269
KNTC1	1.0199	2.02086	2.47226	0.0265771	0.261053	-3.37379
DEPTOR	1.13813	1.56224	2.4407	0.0282526	0.268559	-3.37439
SERP2	-1.1821	3.02708	-2.44594	0.0279677	0.267098	-3.37778
SELP	1.40757	3.55422	2.64847	0.0188385	0.224115	-3.3779
COX17	0.415221	6.51733	2.82258	0.0133556	0.192283	-3.37811
B3GAT3	-0.480524	5.21737	-2.70214	0.0169493	0.21202	-3.37995
CNTN4	-0.835638	4.52225	-2.59082	0.021094	0.237728	-3.38041
OTULINL	-3.89068	3.98797	-2.42081	0.0293593	0.273355	-3.38143
COPRS	-0.461674	5.73135	-2.74821	0.0154755	0.204282	-3.38209
TSPAN18	0.723459	4.82458	2.73551	0.0158689	0.206686	-3.38219
SGMS1-AS1	0.789743	1.53792	2.4309	0.0287927	0.271226	-3.38363
THBD	0.932919	6.87989	2.82465	0.0133008	0.192217	-3.38515
RND1	0.996588	6.15835	2.81849	0.0134645	0.192899	-3.38638
NBPF15	-1.58029	1.6128	-2.41141	0.0298966	0.273919	-3.38888
ZNF791	0.412619	5.89592	2.79427	0.0141269	0.196682	-3.39024
FAM110A	0.875878	2.33401	2.47956	0.0262037	0.259697	-3.39118
PFAS	-1.09522	2.33166	-2.41015	0.0299694	0.273919	-3.39698
THUMPD1	0.374017	5.92538	2.78898	0.0142758	0.197394	-3.40112
ASH1L-AS1	0.842349	1.95045	2.44202	0.0281806	0.26835	-3.40166
ACE	0.908397	6.35792	2.81152	0.0136519	0.194085	-3.40458
KIAA0040	-0.606462	5.79187	-2.73264	0.0159594	0.206783	-3.40584
LINC01915	-1.59731	3.19114	-2.418	0.0295193	0.273919	-3.4096
POC1B-AS1	0.898619	2.34741	2.46303	0.027057	0.262453	-3.41038
DACT1	-1.00024	4.51423	-2.55276	0.0227238	0.245417	-3.41054
ZNF33B	0.630476	3.93222	2.62529	0.0197161	0.229973	-3.41078
SLC52A3	1.73324	1.11535	2.41661	0.0295982	0.273919	-3.41144
BTG3	-0.490191	5.25771	-2.68571	0.0175074	0.216524	-3.41149
ACHE	-1.41316	2.77685	-2.41097	0.0299224	0.273919	-3.41166
ZNF589	0.633965	2.41093	2.46415	0.0269984	0.262453	-3.41227
AC116351.1	-1.53542	1.57151	-2.39532	0.0308384	0.277355	-3.4123
TTC28	0.360718	5.48176	2.75465	0.0152799	0.203556	-3.4144
CCDC152	-1.48116	1.65238	-2.39407	0.0309125	0.277641	-3.41455
ZNF433	-1.06062	1.7075	-2.39338	0.0309538	0.277822	-3.41532
GBP4	0.479591	6.83565	2.80539	0.0138189	0.195611	-3.41921
OSTF1	0.345923	5.67728	2.76383	0.0150047	0.203424	-3.41974
CCDC90B	0.359985	5.5034	2.7519	0.015363	0.203629	-3.42036
IL32	0.810091	7.49232	2.79739	0.0140399	0.196682	-3.42323
NEBL	1.2492	2.12485	2.45377	0.0275468	0.264812	-3.42406
DZIP1L	-0.859008	2.48017	-2.4007	0.0305202	0.275817	-3.4265
MSC	-1.19262	4.67308	-2.56095	0.0223632	0.244282	-3.42791
ETS1	0.511869	7.42569	2.79787	0.0140264	0.196682	-3.42879
FGF9	-3.52663	3.89722	-2.38937	0.0311936	0.278451	-3.43055
NT5DC3	-1.47827	1.76651	-2.38336	0.0315564	0.278452	-3.43084
MAMSTR	-1.30218	1.84471	-2.38253	0.031607	0.278452	-3.43212
CEP85	1.03248	1.08601	2.38617	0.0313865	0.278452	-3.43296
TBX6	1.12417	1.77287	2.42267	0.029254	0.273112	-3.43369
DYNC1LI2	0.366965	7.0399	2.79708	0.0140485	0.196682	-3.43514
NAT14	-0.691285	4.41231	-2.56013	0.0223989	0.244282	-3.43547
DOCK7	-0.554328	5.18369	-2.65644	0.0185456	0.221732	-3.43673
CDK4	-0.55037	5.86335	-2.7215	0.0163142	0.208324	-3.43691
GLE1	-0.747708	2.96721	-2.42251	0.0292635	0.273112	-3.43896
VPS37D	-1.25413	1.75758	-2.37595	0.0320094	0.280018	-3.44149
AC099791.2	-1.55232	1.096	-2.37404	0.032127	0.280294	-3.44157
CD93	1.02364	7.02676	2.7932	0.014157	0.196682	-3.44181
RARRES2	-0.914831	8.55816	-2.77976	0.0145389	0.199955	-3.4422
KBTBD11	1.17665	2.15788	2.44757	0.0278796	0.266871	-3.44292
ATP8B1	0.937255	4.43949	2.6739	0.0179193	0.218936	-3.44391
PCGF2	0.565891	5.91101	2.7716	0.0147756	0.202175	-3.44491
CHST12	0.444097	5.10316	2.71156	0.0166375	0.21046	-3.44737
ARPC1A	0.435188	6.27566	2.77985	0.0145365	0.199955	-3.44802
LRPAP1	-0.599253	6.51878	-2.75718	0.0152034	0.203489	-3.44818
P2RY8	0.979549	2.89148	2.50052	0.0251583	0.25608	-3.44887
ANKRD29	1.00907	4.66203	2.69903	0.0170538	0.212917	-3.45064
CDH23	0.881274	2.22525	2.4332	0.0286653	0.270435	-3.45083
RAPGEF1	0.676301	5.06001	2.71586	0.0164968	0.209759	-3.45098
GXYLT2	-1.0793	3.19691	-2.4109	0.029926	0.273919	-3.45166
LRRC58	-0.451697	5.70735	-2.70583	0.0168266	0.211079	-3.45193
SLC23A3	0.995961	1.42051	2.38324	0.0315638	0.278452	-3.45583
KLHL24	0.38846	5.70405	2.74723	0.0155057	0.204282	-3.4572
TMEM8B	-1.41325	3.44508	-2.40364	0.0303478	0.275063	-3.4607
ABHD5	-0.766279	6.77892	-2.75634	0.0152289	0.203489	-3.46215
S100A11	-0.392679	9.19009	-2.74573	0.0155516	0.204682	-3.46495
AF064858.1	1.10782	0.947627	2.36215	0.0328694	0.282233	-3.46505
ELOF1	-0.528362	4.97823	-2.61889	0.0199652	0.231434	-3.47075
SPTBN1	0.423309	9.11162	2.73263	0.0159594	0.206783	-3.47272
EGFR	-1.31565	4.69225	-2.51645	0.0243902	0.252964	-3.47508
PRPH2	-1.26858	1.25106	-2.35045	0.033615	0.28513	-3.47638
KTN1	0.469076	7.93447	2.76273	0.0150375	0.203424	-3.47676
PDIA3	-0.353724	8.14454	-2.76337	0.0150183	0.203424	-3.481
SIRT5	0.624433	3.38232	2.52393	0.024038	0.251536	-3.48101
LRP1	-1.13882	7.57807	-2.75725	0.0152012	0.203489	-3.4849
LOX	-1.02315	5.18356	-2.58298	0.0214202	0.23901	-3.48817
RASA2	0.45162	4.46234	2.62665	0.0196634	0.229762	-3.49019
ZNF431	0.371989	4.70176	2.64348	0.0190243	0.225507	-3.49136
TMED4	-0.385325	6.12185	-2.72081	0.0163363	0.208324	-3.49145
LIMCH1	0.537716	6.80461	2.76722	0.0149045	0.203062	-3.49165
TWIST1	-2.50999	2.51695	-2.34264	0.034122	0.286758	-3.49493
AC010976.2	1.32656	1.77071	2.39663	0.0307607	0.277037	-3.49673
TP53RK	-0.735159	3.84285	-2.46342	0.027037	0.262453	-3.50112
MSC-AS1	-1.19938	3.60227	-2.40185	0.0304527	0.275586	-3.50359
NBEAL2	0.745949	3.29516	2.50007	0.0251802	0.25608	-3.50478
AGO3	0.455245	5.87103	2.73201	0.0159792	0.206783	-3.50878
RGS19	0.809311	3.09955	2.47918	0.026223	0.259697	-3.50888
PCDH17	0.754676	6.34282	2.75374	0.0153072	0.203629	-3.51049
CEP295NL	1.24332	1.10649	2.33852	0.0343924	0.287798	-3.513
SDK2	-1.85304	3.09119	-2.34158	0.0341911	0.286968	-3.51538
TPM2	-0.582208	8.19764	-2.74497	0.0155749	0.204784	-3.51616
RPLP0	-0.582233	9.68868	-2.70624	0.016813	0.211079	-3.51807
NSUN6	0.525857	4.74905	2.6449	0.0189711	0.225431	-3.51808
SERINC3	0.35165	7.18943	2.75263	0.0153408	0.203629	-3.51875
SRCAP	0.851445	2.38101	2.39844	0.0306535	0.276451	-3.52051
PTP4A3	0.913631	5.53478	2.72331	0.0162559	0.208167	-3.52131
TRIM2	0.436977	4.94676	2.65636	0.0185486	0.221732	-3.52195
PEG3	-1.09783	3.90776	-2.42309	0.0292306	0.273112	-3.52384
MAGEE1	-1.24288	1.26304	-2.31691	0.0358436	0.295279	-3.52529
FAM49B	-0.569903	4.02285	-2.4778	0.026293	0.259772	-3.527
DMKN	-2.68773	5.36151	-2.4423	0.028165	0.26835	-3.52718
ADAP2	1.22097	3.23765	2.51926	0.0242573	0.252823	-3.52778
AGO4	0.507182	3.899	2.54101	0.0232507	0.246045	-3.52846
SETD3	0.355403	5.16286	2.66439	0.0182578	0.221014	-3.53231
OSBPL10	-0.586524	5.35392	-2.61896	0.0199623	0.231434	-3.5367
ATP5MC3	-0.380311	7.51211	-2.73906	0.0157579	0.206177	-3.53733
RAB3D	0.481009	4.1713	2.56898	0.0220151	0.242351	-3.53896
POLD2	-0.529748	5.19539	-2.60883	0.020363	0.234297	-3.5399
HEG1	0.789133	7.19811	2.74038	0.0157171	0.206033	-3.54001
TADA3	-0.475216	5.22188	-2.61404	0.0201559	0.232618	-3.54002
CABP4	1.31659	1.20508	2.32561	0.0352527	0.292037	-3.54095
GLDN	-1.74691	2.04244	-2.30948	0.0363559	0.297083	-3.54108
MAP3K7CL	1.36831	3.00474	2.49999	0.0251843	0.25608	-3.54338
SYNJ2	0.74285	5.24853	2.68609	0.0174941	0.216524	-3.54377
SMPD2	-1.08921	2.15562	-2.30943	0.0363592	0.297083	-3.54631
CASC10	0.781921	2.17946	2.37204	0.0322508	0.280634	-3.54657
KIF26A	1.06468	4.05963	2.59053	0.021106	0.237728	-3.54771
GOLGA8A	0.491187	4.53691	2.60468	0.0205293	0.23527	-3.54838
FBXO11	0.355132	5.69021	2.69497	0.0171908	0.213467	-3.55133
GPIHBP1	1.68639	2.23552	2.41003	0.0299762	0.273919	-3.55142
SOX5	-0.768329	4.37429	-2.48915	0.0257203	0.2588	-3.55172
AGT	-2.75307	4.67128	-2.35924	0.033053	0.282936	-3.55494
SLC16A2	-0.975155	3.80832	-2.40547	0.0302414	0.275001	-3.55753
SLC29A3	-1.09908	1.86173	-2.29441	0.0374155	0.301206	-3.56133
CRK	0.475722	6.36447	2.72267	0.0162765	0.208167	-3.56203
MAFB	-0.796582	7.05735	-2.71043	0.0166744	0.21046	-3.56401
PLEKHA7	1.07219	1.97015	2.35149	0.033548	0.285114	-3.56635
ACTN4	0.467475	7.9209	2.71499	0.0165253	0.209918	-3.56678
RAPH1	0.665554	4.13285	2.55983	0.0224121	0.244282	-3.56776
LTC4S	1.15845	3.72388	2.53618	0.0234706	0.247176	-3.56826
MMEL1	1.06641	1.23976	2.3053	0.0366471	0.298315	-3.56884
PRICKLE2-AS1	-1.27335	2.46646	-2.29538	0.0373465	0.301012	-3.56896
CHCHD7	-0.499069	5.3387	-2.60736	0.0204215	0.234297	-3.56972
SETX	0.334034	6.26947	2.71245	0.0166083	0.210362	-3.57029
CDC37L1	-0.61158	4.6541	-2.51768	0.0243323	0.252964	-3.57278
FILIP1	1.12852	5.26344	2.68299	0.0176014	0.217072	-3.57886
POLR1E	-0.799595	3.4848	-2.37867	0.0318422	0.279114	-3.57988
H2AFY2	-0.916057	3.51365	-2.37026	0.0323611	0.280848	-3.58304
RCBTB1	0.712584	3.18227	2.4366	0.0284773	0.27	-3.58361
EMID1	-0.935648	6.33405	-2.65397	0.018636	0.22231	-3.58496
TSPAN11	-1.02758	6.04782	-2.6249	0.0197312	0.229973	-3.58551
ALKBH6	-0.854185	2.77359	-2.31121	0.0362357	0.297083	-3.58741
LNP1	-1.16526	1.13363	-2.27243	0.0390143	0.30677	-3.58821
RICTOR	0.422945	5.43897	2.65955	0.0184325	0.221732	-3.5905
NAALADL2	-1.02798	4.17357	-2.41218	0.0298526	0.273919	-3.59181
UTP3	-0.432601	5.10789	-2.57731	0.0216592	0.240044	-3.59249
MOB3B	0.708386	3.53873	2.48102	0.0261294	0.259235	-3.59254
SLC6A16	1.13334	1.35241	2.29721	0.0372166	0.300527	-3.59334
CCAR2	-0.586391	3.86931	-2.41121	0.0299084	0.273919	-3.59463
HMGN2	-0.463684	8.13306	-2.7023	0.016944	0.21202	-3.59715
ZNF214	-1.29514	1.32052	-2.26643	0.0394617	0.309313	-3.59885
MIS18A	-0.677471	3.50678	-2.36514	0.0326808	0.281574	-3.59905
ZNF703	-0.753404	4.58675	-2.48122	0.0261191	0.259235	-3.60037
PKN3	0.940162	3.49663	2.48262	0.0260486	0.259235	-3.60037
SLFN5	0.83682	6.77333	2.70921	0.0167146	0.21046	-3.60307
NAT1	-0.82461	1.32615	-2.26207	0.0397891	0.310524	-3.60429
RFX3	0.686578	4.61382	2.59609	0.0208775	0.236353	-3.60436
TRIM25	0.558629	5.39544	2.65652	0.0185427	0.221732	-3.60609
SLC44A3	-1.4314	3.1389	-2.29824	0.0371433	0.300305	-3.60945
LMAN2	-0.370582	6.54756	-2.68132	0.0176595	0.217585	-3.60987
RBSN	0.365384	4.27278	2.53175	0.0236742	0.248323	-3.61265
PRDX2	-0.342202	7.43012	-2.69597	0.017157	0.213397	-3.61834
VASH1	0.774916	4.53395	2.58573	0.0213055	0.238492	-3.61906
CYS1	-1.53503	4.15144	-2.3507	0.0335991	0.28513	-3.62071
SDF4	-0.352461	6.76668	-2.68327	0.0175918	0.217072	-3.62272
OTUD5	0.472697	5.02216	2.61014	0.0203106	0.233991	-3.62325
MCM8	0.719272	2.65026	2.35727	0.0331781	0.283255	-3.62498
CCNL2	0.361427	6.05299	2.67121	0.0180144	0.219858	-3.6329
FAM220A	-0.94485	2.44428	-2.25775	0.040117	0.311295	-3.63346
PIK3R1	-0.640477	6.60125	-2.65975	0.0184255	0.221732	-3.63415
SEMA4D	-1.74505	4.54978	-2.37303	0.0321895	0.280472	-3.63563
APTX	-0.583606	4.08651	-2.42133	0.0293301	0.273355	-3.63691
RIN3	0.635423	3.94357	2.49267	0.0255448	0.258044	-3.63896
UNC93B1	-0.695435	4.09165	-2.40773	0.0301098	0.27425	-3.64268
FAM221A	0.735129	2.6782	2.34632	0.0338825	0.286448	-3.6427
SMIM3	-0.764208	5.03015	-2.50542	0.0249194	0.255663	-3.64275
HACD2	0.50248	4.42627	2.54333	0.0231459	0.245969	-3.643
GPC3	1.51268	2.07501	2.31873	0.0357192	0.294816	-3.64314
CCL21	2.53519	4.93231	2.65875	0.0184617	0.221732	-3.64329
CCDC58	0.544518	3.5496	2.43448	0.0285945	0.270135	-3.64535
SLC22A15	-1.58447	1.87477	-2.23666	0.0417527	0.31651	-3.64581
TMEM185B	0.514788	3.63648	2.44536	0.0279987	0.267141	-3.64785
CMSS1	-0.786101	4.29271	-2.40921	0.0300239	0.273991	-3.65056
AC005332.3	0.925768	1.36518	2.2491	0.0407808	0.312449	-3.65141
AC233309.1	0.938363	2.85574	2.37774	0.0318992	0.279427	-3.65251
TMCC3	0.685614	4.52088	2.55769	0.0225058	0.244282	-3.65361
RAPGEF2	0.737495	5.76791	2.65622	0.0185537	0.221732	-3.6555
AC087500.1	-1.04961	1.02459	-2.22403	0.0427622	0.320095	-3.65701
MYO1B	0.831766	6.2771	2.67481	0.0178873	0.218936	-3.65747
ARHGAP5-AS1	-1.35944	2.33398	-2.23176	0.0421418	0.317829	-3.65854
SH3BP5	0.613594	7.20609	2.6771	0.0178068	0.218783	-3.65974
CCDC151	-1.09783	2.97567	-2.26474	0.0395884	0.309607	-3.66005
C7	1.82285	5.04381	2.64007	0.0191522	0.226819	-3.66122
CD55	0.648928	6.15503	2.66589	0.0182041	0.220612	-3.66368
FMO4	-1.31796	1.44103	-2.22165	0.042955	0.321038	-3.66422
EFNB2	0.764193	6.86952	2.67574	0.0178547	0.218936	-3.6654
APLNR	0.852676	6.51654	2.6743	0.0179053	0.218936	-3.66552
REV3L	-0.555525	6.85171	-2.65737	0.0185117	0.221732	-3.66566
EPB41L3	1.07105	3.59114	2.46999	0.0266944	0.261601	-3.66647
FGF2	-0.421348	5.25786	-2.54882	0.0228993	0.245969	-3.66649
CMTM7	-0.899842	2.49716	-2.24465	0.041126	0.314301	-3.6665
TTC13	0.624877	3.01757	2.36245	0.0328503	0.282233	-3.67087
KCNQ1	1.02199	2.12306	2.28883	0.0378154	0.303124	-3.67107
SMC2	0.417268	4.31715	2.50358	0.0250089	0.255971	-3.67162
PLS3	0.472735	6.27244	2.66051	0.0183977	0.221732	-3.6729
WEE1	-0.730448	4.47295	-2.43316	0.0286676	0.270435	-3.67392
PDE4B	0.614998	4.25246	2.51334	0.0245385	0.25334	-3.67472
ADRA2A	-1.70413	3.44163	-2.25726	0.0401545	0.311295	-3.67501
TMED1	-0.683794	5.00039	-2.49995	0.0251858	0.25608	-3.67545
RAB34	-0.65208	6.36976	-2.62483	0.019734	0.229973	-3.67594
TP53INP1	0.589677	5.01937	2.58655	0.0212714	0.238492	-3.67676
ADNP	0.367861	5.59612	2.62128	0.0198716	0.230961	-3.67722
LPCAT3	-0.807905	4.40988	-2.41955	0.0294309	0.273508	-3.67749
GFM1	0.433488	4.63441	2.54248	0.0231841	0.245969	-3.67766
MON1B	0.478336	5.0324	2.57978	0.0215551	0.2397	-3.67895
PDLIM2	-0.599074	6.09227	-2.60724	0.0204264	0.234297	-3.67934
PMM1	-0.661145	4.85452	-2.47724	0.0263218	0.259772	-3.67945
NRG2	-1.76408	2.15724	-2.21421	0.0435627	0.322984	-3.6805
LAMP1	-0.276952	7.51299	-2.66305	0.018306	0.221393	-3.68084
HAGLROS	1.30221	2.78512	2.36689	0.0325714	0.281551	-3.6829
SDC4	-0.903813	4.33304	-2.38221	0.0316262	0.278452	-3.68339
CRISPLD2	-0.613257	6.87068	-2.64351	0.0190231	0.225507	-3.68755
NAGLU	-0.645036	4.33238	-2.41124	0.0299066	0.273919	-3.6893
UBE2W	0.365348	4.76368	2.54231	0.0231918	0.245969	-3.69084
PCDH12	0.608362	4.30215	2.50336	0.0250194	0.255971	-3.69252
MINDY1	0.668089	3.64849	2.42416	0.0291703	0.273112	-3.6944
RTN4R	1.01163	1.15328	2.20963	0.0439415	0.324115	-3.69582
AC008608.2	-1.20586	1.90438	-2.20105	0.0446578	0.326743	-3.69674
STOM	0.676751	8.23076	2.63175	0.0194676	0.229463	-3.70095
GPC1	-0.822793	5.25727	-2.49069	0.0256436	0.258445	-3.7025
HOXA-AS2	0.872587	3.27163	2.38136	0.0316778	0.278454	-3.70365
ME3	0.838873	3.72836	2.4404	0.0282688	0.268559	-3.70393
CCDC85C	0.509777	3.64173	2.41018	0.0299678	0.273919	-3.7043
WDR78	0.726083	1.78049	2.23204	0.0421193	0.317829	-3.70581
PFN2	-0.635094	4.54116	-2.42928	0.0288833	0.271689	-3.70646
SLC35C1	0.71455	3.29377	2.38325	0.0315634	0.278452	-3.70696
ZKSCAN7	-1.23352	1.2196	-2.18978	0.0456154	0.32997	-3.70747
MYO10	0.837373	4.80476	2.5605	0.0223828	0.244282	-3.70912
MAMLD1	0.729007	2.41455	2.28018	0.0384435	0.305731	-3.70958
MYNN	0.472937	4.27564	2.48378	0.0259897	0.259235	-3.7096
TBC1D4	0.774582	4.7835	2.55896	0.02245	0.244282	-3.71161
CRELD1	0.523166	3.90849	2.44675	0.0279237	0.266871	-3.71284
AC092171.4	1.05029	0.923745	2.1899	0.0456054	0.32997	-3.71394
SRRM3	-1.77291	2.48908	-2.19207	0.0454196	0.32928	-3.71422
LURAP1	-1.14345	2.47285	-2.19941	0.0447963	0.327292	-3.71623
FRZB	-0.913547	7.41311	-2.63522	0.0193353	0.228781	-3.717
ZNF853	-0.835382	2.83054	-2.23326	0.0420227	0.317456	-3.71736
PAN2	0.60289	3.83943	2.44139	0.0282151	0.268483	-3.71764
KIF17	0.875243	2.3296	2.27251	0.0390084	0.30677	-3.71905
DENND4C	0.458922	4.62488	2.51637	0.0243942	0.252964	-3.71931
ZNF213	-1.20405	2.51334	-2.19704	0.0449968	0.327845	-3.71938
RB1	0.554039	5.46056	2.59757	0.0208172	0.236088	-3.71955
KCTD20	0.358674	5.59985	2.5974	0.0208242	0.236088	-3.72027
ABCD4	0.558145	5.17539	2.57329	0.0218304	0.24079	-3.72046
IFT52	-0.432844	4.52569	-2.43773	0.0284154	0.269608	-3.72046
RNF38	0.519508	5.08591	2.5636	0.0222474	0.244089	-3.72182
PLA2G4C	0.730341	3.96038	2.46528	0.0269393	0.262453	-3.72257
FAM193B	0.57534	4.49787	2.50592	0.0248954	0.255616	-3.72384
GRK2	0.423915	4.95208	2.54284	0.0231676	0.245969	-3.72737
EVL	0.497388	5.41578	2.58567	0.0213078	0.238492	-3.72833
MLST8	-0.635915	4.01754	-2.34845	0.033744	0.285669	-3.72963
C3orf80	0.932256	2.03461	2.23797	0.0416493	0.316166	-3.72967
NSMCE1	-0.516728	5.25893	-2.50952	0.0247215	0.254628	-3.72974
SLC25A38	-0.583326	3.6459	-2.3137	0.0360639	0.296325	-3.73
LHX6	1.34578	3.15165	2.3919	0.0310421	0.278258	-3.73019
ETS2	0.36166	7.94456	2.62798	0.019612	0.229571	-3.7302
SLC45A1	0.875586	1.93056	2.22971	0.042306	0.318185	-3.73118
AL354861.3	-1.81763	1.93745	-2.17725	0.0467033	0.334375	-3.73231
NCK1	0.56963	5.57447	2.59919	0.0207511	0.236088	-3.73249
RCSD1	-0.906122	5.66037	-2.51707	0.0243611	0.252964	-3.73338
PRSS12	-1.41351	2.80399	-2.20124	0.0446416	0.326743	-3.73488
ARL6IP1	0.501792	6.55951	2.63301	0.0194196	0.229364	-3.73711
TMEM64	-0.776573	4.12033	-2.34383	0.0340442	0.286548	-3.73717
CTSD	-0.433149	7.85665	-2.62961	0.0195494	0.229463	-3.73888
DUSP19	0.702129	2.74967	2.29557	0.0373328	0.301012	-3.73983
DYNLRB1	-0.291195	7.81458	-2.62943	0.0195566	0.229463	-3.73996
ADAMTSL5	-0.872029	2.09305	-2.17584	0.0468275	0.334861	-3.74023
BAIAP2-DT	0.53708	3.20292	2.33827	0.0344091	0.287798	-3.74154
LRRN4CL	-1.5018	4.22794	-2.28395	0.0381685	0.304837	-3.74218
FKBP9	0.482768	6.47867	2.62868	0.0195854	0.229463	-3.7422
SWAP70	0.552025	6.54427	2.63036	0.0195207	0.229463	-3.7429
ERG	0.940592	5.5716	2.60375	0.0205668	0.23527	-3.74447
FKBP7	-0.624767	4.94912	-2.46025	0.0272033	0.263441	-3.74523
LINC00342	0.865174	2.01286	2.23022	0.0422648	0.318185	-3.74701
DENND1A	0.752857	2.90779	2.31373	0.036062	0.296325	-3.7472
WFDC2	-1.89507	2.94529	-2.18036	0.046431	0.333015	-3.7497
MMP1	-4.64909	3.71243	-2.17049	0.0473003	0.335975	-3.7506
TM6SF1	1.28916	2.29083	2.27314	0.0389611	0.30677	-3.7517
METTL26	-0.311632	6.17698	-2.58689	0.0212571	0.238492	-3.75387
TTL	0.508454	4.62752	2.50044	0.0251623	0.25608	-3.75602
EMC7	-0.371213	6.30195	-2.59003	0.0211267	0.237757	-3.75693
PTGS2	-1.70465	7.24929	-2.5776	0.0216468	0.240044	-3.75701
ACSS1	0.535132	3.64617	2.3807	0.0317182	0.278585	-3.75888
CETN2	-0.562601	5.16681	-2.47772	0.0262973	0.259772	-3.75938
KDM5A	0.303933	6.43392	2.61427	0.0201469	0.232618	-3.76101
MLKL	0.645732	5.14089	2.55548	0.0226035	0.244722	-3.76157
CACNA2D1	-0.860488	3.73475	-2.28459	0.0381218	0.304649	-3.76356
HOXA7	0.516178	4.31282	2.46474	0.0269675	0.262453	-3.76362
ETHE1	-0.661965	5.19214	-2.47263	0.0265585	0.261053	-3.76397
YPEL2	0.565297	5.87048	2.59843	0.0207821	0.236088	-3.76406
STEAP3	0.969481	1.03134	2.15388	0.0487962	0.340769	-3.76463
BAHD1	0.619553	3.92207	2.41537	0.0296693	0.273919	-3.76551
GATB	-0.996007	2.47417	-2.17427	0.0469657	0.33541	-3.76724
ZNF419	0.734829	2.58238	2.26013	0.0399359	0.311003	-3.76727
TYK2	0.517231	4.34862	2.4569	0.0273802	0.263938	-3.76984
CREB5	0.974255	4.42498	2.49703	0.0253294	0.256659	-3.76985
NDRG4	0.860556	2.25671	2.2356	0.0418367	0.316781	-3.76994
INO80C	0.511213	4.00983	2.42271	0.0292522	0.273112	-3.77016
ALG1L2	-1.46863	1.66594	-2.14848	0.0492924	0.341973	-3.77045
CDKN1B	0.387648	5.82601	2.5856	0.021311	0.238492	-3.7705
TRIP6	-0.662476	5.37998	-2.48738	0.025809	0.2588	-3.7706
TMEM136	0.783642	3.36969	2.36654	0.0325929	0.281551	-3.77079
USP34	0.339527	5.9684	2.59162	0.0210612	0.237719	-3.77104
NAXE	-0.440721	5.03849	-2.46901	0.0267452	0.261806	-3.77136
DENND3	0.690791	4.24556	2.46257	0.0270813	0.262453	-3.77318
IGHA1	-1.48359	8.99688	-2.59752	0.0208191	0.236088	-3.77349
TTC8	-0.969206	2.45858	-2.166	0.0477003	0.337062	-3.77402
SURF1	-0.526703	5.20346	-2.47631	0.0263692	0.259772	-3.77587
EVA1C	0.875021	4.70973	2.52131	0.0241608	0.252018	-3.7782
PIK3CA	0.30625	5.35423	2.54428	0.0231031	0.245969	-3.77856
SNRPD3	-0.300685	6.85986	-2.6029	0.0206009	0.23527	-3.77875
ARPC2	0.3679	7.88263	2.60304	0.0205955	0.23527	-3.77917
AL355001.2	-1.00406	2.27787	-2.15014	0.0491393	0.34189	-3.78007
FUBP3	0.361302	4.78836	2.49146	0.0256051	0.258445	-3.78166
SPIB	-1.14136	1.01145	-2.13525	0.0505272	0.346043	-3.7823
NFATC1	1.0559	4.61805	2.51739	0.0243459	0.252964	-3.78386
AP3M1	0.447019	4.03595	2.41129	0.0299039	0.273919	-3.7843
PHLDB1	-0.457382	6.49016	-2.58001	0.0215452	0.2397	-3.78524
GRHPR	-0.455036	5.93196	-2.54333	0.0231458	0.245969	-3.78777
EXOC3L4	-1.69463	2.77765	-2.14903	0.0492411	0.341973	-3.78818
ABHD4	-0.819357	3.14482	-2.20554	0.0442815	0.325161	-3.78886
MYO7B	1.24197	1.0731	2.14182	0.0499105	0.343586	-3.78907
AC100830.1	0.786153	2.70906	2.2679	0.0393515	0.30865	-3.78926
FREM1	-1.2626	1.15472	-2.13118	0.0509125	0.347232	-3.78936
PXN	0.496605	5.72283	2.57314	0.0218366	0.24079	-3.78955
ZNF773	0.779718	1.93562	2.19704	0.0449965	0.327845	-3.79091
ZDHHC13	0.798525	2.75451	2.28124	0.0383657	0.305305	-3.79093
CTDSPL	-0.433298	5.31899	-2.48396	0.0259805	0.259235	-3.7918
C1R	-0.959452	8.55049	-2.59211	0.0210408	0.237719	-3.79284
GALNT15	0.936804	3.74876	2.39033	0.031136	0.278258	-3.79379
SQSTM1	-0.485351	8.63559	-2.5854	0.0213193	0.238492	-3.7942
FILIP1L	-0.591411	7.82377	-2.59916	0.0207524	0.236088	-3.79483
TPP2	-0.378248	5.0512	-2.45758	0.0273443	0.263938	-3.79499
TSPAN7	0.972147	6.40415	2.60317	0.02059	0.23527	-3.79695
TSPAN12	0.503621	5.57021	2.55791	0.0224964	0.244282	-3.80128
THAP9	0.691347	1.90531	2.17254	0.0471179	0.33541	-3.80221
ANG	-1.04752	3.71487	-2.23982	0.041504	0.315595	-3.80226
SLC25A4	0.655309	4.83012	2.5032	0.0250275	0.255971	-3.80363
ARHGAP24	-0.620981	5.2844	-2.45755	0.0273459	0.263938	-3.805
MGP	0.721842	9.22779	2.54586	0.0230318	0.245969	-3.80521
ANXA11	-0.411447	7.02168	-2.5891	0.0211652	0.237986	-3.80678
RABL2A	-1.45031	1.68322	-2.12216	0.0517771	0.348625	-3.80769
GGACT	0.977127	1.45041	2.14813	0.0493242	0.341973	-3.80835
LRP5L	-1.09342	1.60181	-2.12037	0.0519495	0.348625	-3.80845
ZC2HC1A	-0.524003	5.54038	-2.49406	0.0254759	0.257546	-3.81016
PIGK	-0.478246	4.79722	-2.41237	0.0298413	0.273919	-3.81178
ATP2B1	-0.401111	6.62063	-2.57462	0.0217733	0.240516	-3.81201
RAB11FIP3	0.629835	3.61933	2.34323	0.0340834	0.286693	-3.81262
LIPA	0.424641	5.42068	2.5373	0.0234194	0.247061	-3.81484
RRAS2	-0.870198	3.71357	-2.24023	0.0414716	0.315595	-3.81982
MYDGF	-0.534212	6.4959	-2.55851	0.0224699	0.244282	-3.82028
MAP4K2	0.794638	4.02951	2.41261	0.0298278	0.273919	-3.82037
TMEM144	0.844877	3.00492	2.27263	0.0389989	0.30677	-3.82043
DALRD3	-0.522634	4.50982	-2.36671	0.0325826	0.281551	-3.82333
XAF1	0.722819	7.41725	2.58468	0.0213491	0.238623	-3.82481
CYFIP1	0.399677	5.92012	2.55905	0.0224463	0.244282	-3.82972
SDC1	-0.917583	2.33917	-2.11983	0.0520023	0.348625	-3.83052
KPNA2	0.696097	4.50142	2.45661	0.0273955	0.263938	-3.8313
LCORL	0.492495	4.65983	2.46449	0.0269805	0.262453	-3.83156
MAGIX	-1.16501	1.27436	-2.10194	0.0537639	0.351165	-3.83167
MAPK10	-1.13004	5.75844	-2.4516	0.0276627	0.265343	-3.83267
SNAP47	-0.723373	3.67835	-2.24347	0.0412182	0.314494	-3.83279
RASIP1	0.796632	5.87353	2.56668	0.022114	0.243031	-3.83343
RIPOR1	0.549506	5.6625	2.54673	0.0229926	0.245969	-3.83615
AL139393.2	0.876204	1.42875	2.12844	0.0511736	0.347434	-3.83673
LRIG1	0.786321	3.87601	2.382	0.0316394	0.278452	-3.8369
TNFRSF10A	1.02533	3.88334	2.40206	0.0304406	0.275586	-3.83853
SGIP1	0.467023	4.3305	2.41315	0.0297968	0.273919	-3.83943
MZB1	-1.55578	2.52389	-2.10731	0.0532293	0.350661	-3.84082
CAV2	0.669797	7.05786	2.57929	0.0215754	0.239722	-3.84307
SPAAR	1.02215	2.50353	2.2169	0.0433424	0.322414	-3.84392
BLOC1S4	-0.72547	4.4343	-2.32566	0.0352493	0.292037	-3.84608
ARPC1B	0.555716	6.3273	2.56977	0.021981	0.242178	-3.84664
TTN	0.86	2.8671	2.25088	0.0406433	0.311757	-3.84671
APOBEC3F	-0.843508	2.25781	-2.106	0.0533593	0.350661	-3.84732
CUEDC2	-0.388029	5.87834	-2.51042	0.0246785	0.254385	-3.84752
RGL2	0.543588	5.7096	2.54266	0.0231761	0.245969	-3.84757
SMCO4	0.521751	3.9136	2.36644	0.0325995	0.281551	-3.84765
COMMD7	0.337308	5.64025	2.53027	0.0237428	0.248844	-3.84847
SPTBN5	1.1887	1.46576	2.11989	0.0519966	0.348625	-3.84934
ENOX1	-1.05807	1.28326	-2.0887	0.0551021	0.353397	-3.84967
EPS8L1	0.680065	2.73717	2.22157	0.0429617	0.321038	-3.85076
SPOP	0.29218	6.22019	2.55694	0.0225388	0.244331	-3.85257
HIVEP3	-0.922526	3.4964	-2.1987	0.0448559	0.327363	-3.85412
ARHGAP18	0.483208	6.13197	2.55767	0.022507	0.244282	-3.85435
RECQL5	0.575078	3.08931	2.25255	0.0405148	0.311757	-3.85634
CEP85L	-0.547155	5.3008	-2.44012	0.0282844	0.268559	-3.85753
CRY1	0.574046	3.65775	2.33378	0.0347055	0.289514	-3.85776
AL354920.1	-0.932795	1.29831	-2.08253	0.0557366	0.354692	-3.85803
SPRY3	1.08575	1.00462	2.09918	0.0540405	0.35227	-3.85857
ATL2	0.581597	4.11506	2.38545	0.0314302	0.278452	-3.86023
PSD3	-0.797436	5.90486	-2.47652	0.0263587	0.259772	-3.8604
AK4	0.639108	3.07738	2.254	0.0404031	0.311634	-3.86239
AC137767.1	-1.10448	2.72948	-2.11872	0.0521102	0.348625	-3.8627
CYC1	-0.386913	6.06206	-2.51508	0.0244554	0.253078	-3.86295
PNPLA7	-0.929974	2.33279	-2.0972	0.0542396	0.35268	-3.86298
HIST1H2BD	0.758392	2.68077	2.2144	0.043547	0.322984	-3.86581
CAP2	0.806067	2.25015	2.16927	0.0474085	0.336086	-3.86617
TOX	-1.17091	4.35307	-2.25321	0.0404638	0.311634	-3.86755
LRRC59	-0.412997	4.91271	-2.39856	0.0306464	0.276451	-3.86903
KAT5	-0.527879	4.81368	-2.37371	0.0321477	0.280294	-3.86973
SIN3B	0.443691	4.92533	2.4597	0.0272325	0.263528	-3.87184
FRYL	0.480717	5.80719	2.53306	0.023614	0.248288	-3.87223
SSC5D	-1.56262	5.04453	-2.29032	0.0377085	0.302633	-3.87317
GATA2-AS1	1.34274	2.73996	2.26614	0.0394833	0.309313	-3.87433
AC116667.1	1.26094	0.869033	2.07964	0.056036	0.356136	-3.87474
ZNF613	0.9139	1.70208	2.11773	0.0522059	0.348625	-3.87549
FOXC1	0.998854	4.16419	2.40725	0.0301378	0.27425	-3.87578
CLHC1	-1.18324	1.07462	-2.06803	0.0572539	0.358551	-3.87614
FCHSD2	0.67239	4.04276	2.38573	0.0314129	0.278452	-3.87648
MMP24OS	-0.544936	5.69955	-2.46724	0.0268374	0.262219	-3.87757
SLC9A3R2	0.61347	8.92117	2.51572	0.0244251	0.252964	-3.87812
ASRGL1	0.86816	4.52426	2.4451	0.028013	0.267141	-3.88052
CSF2RB	1.14653	4.22763	2.43114	0.0287792	0.271226	-3.8806
CD2BP2	-0.372128	5.45349	-2.45381	0.0275445	0.264812	-3.88089
LINC01315	-1.21123	1.23362	-2.06526	0.0575488	0.359256	-3.88209
MSN	0.52171	7.76511	2.5476	0.0229535	0.245969	-3.88295
TMEM268	-0.957301	1.88467	-2.07029	0.0570151	0.358428	-3.88295
ZNF319	0.904011	2.17145	2.16019	0.048223	0.339112	-3.88399
P2RY14	-1.40986	4.1434	-2.21152	0.0437851	0.323289	-3.88668
AC010478.1	-2.55632	1.85985	-2.06751	0.0573095	0.358551	-3.88839
OBSCN	-1.54253	4.25543	-2.204	0.0444099	0.325841	-3.88964
PEF1	0.567401	5.62387	2.51608	0.0244081	0.252964	-3.89109
RERGL	2.1123	2.81736	2.30333	0.0367844	0.298674	-3.89175
ZNF217	-0.532108	5.11063	-2.3994	0.0305968	0.276319	-3.89247
CLEC11A	-1.15196	6.5632	-2.48676	0.0258396	0.2588	-3.89308
STXBP1	0.49124	5.13288	2.47002	0.0266928	0.261601	-3.89568
DOCK4	0.842446	4.49209	2.42879	0.0289104	0.27175	-3.89583
STX5	-0.317274	5.11973	-2.41591	0.0296381	0.273919	-3.89614
PRDM11	-0.781668	2.79851	-2.11482	0.0524901	0.349175	-3.89628
GCNA	0.8322	1.1519	2.06419	0.0576622	0.359477	-3.89669
ADAMTS15	1.42439	0.889093	2.06472	0.0576061	0.359443	-3.89845
UTRN	0.540355	7.22315	2.54815	0.0229291	0.245969	-3.89848
LTB4R	1.01494	1.88525	2.13299	0.0507405	0.347062	-3.90014
OGDH	0.369652	4.61525	2.40483	0.0302783	0.275063	-3.90232
EGLN2	0.677622	2.67869	2.18107	0.0463692	0.333015	-3.90246
FXYD1	-0.783149	8.21882	-2.53691	0.0234372	0.247061	-3.90265
FAM189A2	1.00457	2.78467	2.21358	0.0436146	0.32309	-3.90284
LINC02482	-1.38288	1.58074	-2.05342	0.058822	0.362718	-3.90309
MSRB1	-0.526695	3.88496	-2.23785	0.0416591	0.316166	-3.90311
SKIL	0.615005	6.2385	2.53683	0.0234409	0.247061	-3.90519
ARRDC2	0.425408	4.4625	2.39159	0.0310607	0.278258	-3.90571
AC015712.2	-0.96871	1.91777	-2.05423	0.058734	0.362516	-3.90582
FZD7	-1.29685	4.97413	-2.30727	0.0365095	0.297934	-3.90592
KDR	0.908062	6.61155	2.54555	0.0230459	0.245969	-3.90598
PIK3R3	0.619361	6.11868	2.53212	0.0236571	0.248323	-3.90679
HNRNPA1P48	0.540259	3.22324	2.24291	0.0412618	0.314606	-3.90725
TSPOAP1	-1.16528	1.20976	-2.0463	0.0595996	0.365622	-3.90824
AGAP5	-1.18352	1.23396	-2.04642	0.0595862	0.365622	-3.90845
RBMS3	-0.351264	6.61106	-2.52185	0.0241353	0.252018	-3.91002
LAP3	0.453009	7.24759	2.54173	0.023218	0.245969	-3.9102
SYNJ1	0.506267	3.67726	2.29011	0.0377236	0.302633	-3.91361
ZNF514	0.413184	3.63958	2.27676	0.0386944	0.306508	-3.91361
PGM5-AS1	1.00962	2.05471	2.13243	0.0507938	0.347062	-3.91396
GPR137	-0.409719	4.41365	-2.30942	0.03636	0.297083	-3.91586
DCAF15	0.572061	3.80543	2.32081	0.0355773	0.293983	-3.91627
MT-ATP6	-0.459658	14.2724	-2.3813	0.031682	0.278454	-3.91639
INSR	1.21534	6.2062	2.53707	0.0234298	0.247061	-3.91697
LINC00891	-1.26031	3.16175	-2.09934	0.0540241	0.35227	-3.9172
SLC25A12	-0.604039	3.62749	-2.19456	0.0452074	0.328649	-3.91881
MT-CO2	-0.447154	13.7251	-2.38874	0.0312317	0.278452	-3.92187
CFLAR	0.617268	7.43259	2.53211	0.0236575	0.248323	-3.92218
TNK2	0.52067	4.01942	2.32782	0.035104	0.291541	-3.92531
TSKU	-1.22655	3.21195	-2.10437	0.0535214	0.350661	-3.92581
PRKAR2B	-1.36634	5.65404	-2.36701	0.0325638	0.281551	-3.92596
AC006942.1	-1.23054	1.81412	-2.03805	0.0605134	0.368399	-3.9265
AC017071.1	0.823618	1.03239	2.0374	0.0605857	0.368399	-3.92735
CLPTM1	-0.368486	5.42546	-2.42586	0.0290748	0.272666	-3.92849
SNX18	0.4798	4.48225	2.38418	0.0315067	0.278452	-3.92879
MT1E	-0.546323	6.05961	-2.46882	0.0267552	0.261806	-3.92911
ARHGEF26	-0.78533	3.96755	-2.20698	0.044161	0.325003	-3.92969
VASH1-AS1	0.8194	2.48885	2.15911	0.0483208	0.339166	-3.93035
CHAF1B	0.92976	1.13185	2.04032	0.0602606	0.367957	-3.93319
PHF23	0.427825	4.58264	2.39132	0.0310766	0.278258	-3.93522
RNF44	0.525524	4.64863	2.40356	0.0303529	0.275063	-3.9362
CMC4	1.0054	0.91369	2.03086	0.061319	0.370625	-3.93833
SOX15	-1.87078	2.42368	-2.03316	0.0610602	0.369742	-3.9393
CDKL3	-0.861503	2.69067	-2.06415	0.0576664	0.359477	-3.94145
ULK2	-0.855642	3.82842	-2.17292	0.0470849	0.33541	-3.94166
SCNM1	-0.512786	4.54211	-2.30173	0.0368974	0.299054	-3.9418
AC010524.1	0.869949	1.44061	2.05123	0.0590595	0.363498	-3.9432
ADAMTS1	-0.555769	7.89581	-2.5179	0.0243217	0.252964	-3.94357
CAMKK1	0.779819	3.36126	2.24767	0.040891	0.313052	-3.94663
MTMR2	0.36465	4.44169	2.35891	0.033074	0.282936	-3.94799
VAMP7	0.417891	4.19897	2.33251	0.0347904	0.289853	-3.94817
ZNF502	-0.701892	2.54947	-2.06006	0.0581049	0.360839	-3.95016
COL4A4	0.822106	2.46471	2.13813	0.0502558	0.344724	-3.95066
C5orf15	-0.419292	5.23413	-2.39073	0.0311119	0.278258	-3.95075
BLVRB	-0.582783	6.42817	-2.48087	0.0261369	0.259235	-3.95103
C2CD2L	0.567528	3.33787	2.21948	0.0431315	0.321758	-3.95134
DNAJC16	0.549409	3.93067	2.31053	0.0362831	0.297083	-3.95136
ZNF85	0.829114	3.04369	2.20324	0.0444736	0.325841	-3.9519
HHIP-AS1	-1.97102	3.8103	-2.08536	0.055445	0.354147	-3.9527
CDHR3	-1.43067	1.6097	-2.01783	0.0628062	0.374781	-3.95274
PARVA	-0.473884	6.36162	-2.48116	0.0261224	0.259235	-3.95343
BLOC1S5	0.541327	4.13194	2.33212	0.0348165	0.289887	-3.95343
AGPAT4	0.491974	3.43149	2.22949	0.0423229	0.318185	-3.95816
AC090152.1	-1.06654	3.21333	-2.09273	0.054692	0.352792	-3.9585
Z93930.2	-0.691032	3.36411	-2.13018	0.0510077	0.347434	-3.95897
PARP3	-0.818371	2.71421	-2.06169	0.0579299	0.360093	-3.95957
TNC	1.55675	5.79397	2.50607	0.0248883	0.255616	-3.96062
VWA1	0.674541	7.20113	2.51345	0.0245332	0.25334	-3.96168
AP001043.1	1.02795	1.25594	2.02875	0.0615577	0.371087	-3.96239
APBA1	-1.28354	1.61429	-2.01015	0.0636971	0.376237	-3.96247
CHID1	-0.509001	5.48512	-2.40392	0.0303316	0.275063	-3.96249
STPG1	0.59669	2.3915	2.11773	0.0522062	0.348625	-3.96269
CEMIP2	0.786035	5.71914	2.48874	0.0257407	0.2588	-3.96291
LYPD3	-1.5474	1.73262	-2.01018	0.0636937	0.376237	-3.96488
KIAA0825	-1.35079	2.04017	-2.01125	0.0635691	0.376156	-3.96565
SMAD5	0.332683	6.49155	2.50473	0.0249532	0.255809	-3.96603
AC093157.1	0.503898	3.32153	2.21483	0.0435123	0.322984	-3.96743
EXOC3L2	0.859369	5.68444	2.48604	0.0258761	0.2588	-3.96788
ZNF830	-0.3533	4.97183	-2.35465	0.0333452	0.283758	-3.96814
NFATC4	-0.606872	4.82091	-2.30606	0.0365935	0.298248	-3.96833
ICA1	0.912653	4.43268	2.38458	0.0314824	0.278452	-3.96947
CNFN	1.16994	2.48847	2.139	0.0501739	0.344342	-3.96948
GPS2	-0.593505	4.13813	-2.21741	0.0433006	0.322369	-3.97044
AIF1L	0.706615	4.61401	2.38836	0.0312542	0.278452	-3.97133
CD3EAP	-0.774886	2.97932	-2.07643	0.0563701	0.356674	-3.97229
ASGR1	1.02944	2.28993	2.11311	0.0526578	0.349947	-3.97289
INPP5D	0.996609	3.65104	2.28724	0.0379305	0.303675	-3.97351
ICAM2	0.880131	6.71493	2.50874	0.0247591	0.254815	-3.97397
SYCP2	-0.907433	2.95357	-2.06544	0.0575289	0.359256	-3.97465
TPD52	0.665818	3.27338	2.20723	0.0441403	0.325003	-3.97788
NUMBL	-0.913838	4.86299	-2.27598	0.0387514	0.306508	-3.97883
ARHGAP31	0.706915	5.38167	2.45447	0.0275093	0.264812	-3.979
TNFRSF18	0.916994	1.87993	2.05748	0.0583825	0.361536	-3.97906
ZNF343	-0.998921	1.73619	-1.99757	0.0651826	0.379876	-3.9804
REX1BD	-0.265829	6.78217	-2.4909	0.0256329	0.258445	-3.98139
SASH1	0.558824	6.31574	2.49491	0.0254342	0.257521	-3.9828
SUSD3	-1.20024	2.13744	-2.00293	0.0645464	0.378622	-3.98365
CAMK2G	0.551558	4.37638	2.3491	0.033702	0.285499	-3.98406
MT-CO3	-0.439825	14.0227	-2.34535	0.0339451	0.286448	-3.9873
AC103736.1	0.955233	0.950023	1.99348	0.0656724	0.380259	-3.98739
HSPA6	0.877735	7.07347	2.49978	0.0251943	0.25608	-3.98762
JCHAIN	-1.35102	6.87753	-2.45317	0.0275791	0.264856	-3.98849
SIGMAR1	-0.467892	4.66225	-2.29149	0.0376247	0.302334	-3.98914
C15orf41	0.573305	2.67967	2.1318	0.0508534	0.347062	-3.9893
OLFML3	-1.26613	6.10203	-2.3873	0.0313179	0.278452	-3.99072
PGM1	-0.634679	4.67841	-2.27614	0.0387395	0.306508	-3.99091
SPACA9	0.697657	2.7489	2.14183	0.0499095	0.343586	-3.99233
ADAM17	0.569679	5.23327	2.4303	0.0288261	0.271345	-3.99267
AC008467.1	0.721564	1.72863	2.03332	0.0610423	0.369742	-3.99456
GFOD2	0.723386	4.36824	2.35561	0.0332838	0.283758	-3.99636
KDM1B	-0.606913	3.04255	-2.07875	0.0561285	0.35615	-3.99706
ADGRF5	0.964565	7.01022	2.4944	0.025459	0.257546	-3.9977
NAF1	-0.61851	3.7259	-2.14539	0.0495778	0.342388	-3.99835
PDE1C	0.715221	5.57805	2.45807	0.0273184	0.263938	-3.99852
G3BP1	0.314601	6.41339	2.4822	0.0260698	0.259235	-4.00242
PHF20L1	0.248783	6.29678	2.47663	0.0263529	0.259772	-4.00254
WNT5A	-2.13545	4.40969	-2.09592	0.0543685	0.352792	-4.0043
LINC00346	-1.163	2.70244	-2.01568	0.063054	0.375178	-4.00587
JMJD4	-0.667129	3.33605	-2.09372	0.0545913	0.352792	-4.00684
PPP1R14A	-0.72764	7.72144	-2.48254	0.0260525	0.259235	-4.00687
ADGRL4	0.82749	6.95636	2.49003	0.0256761	0.258574	-4.00723
FAM43A	0.545052	6.17449	2.47702	0.0263332	0.259772	-4.00728
CLASP2	0.521457	4.80631	2.37519	0.0320561	0.28024	-4.00863
AC096642.1	1.03552	1.21096	1.99539	0.0654436	0.379876	-4.00911
MARVELD2	1.12327	1.52988	2.01668	0.062939	0.374986	-4.01023
TMTC3	0.426569	4.75083	2.3636	0.032778	0.282041	-4.01075
ARSG	-1.328	2.16728	-1.98217	0.0670449	0.383506	-4.01083
AC108463.3	0.746158	1.93916	2.04342	0.0599168	0.366711	-4.01083
PDGFC	-1.37275	3.58403	-2.07012	0.0570336	0.358428	-4.01266
TCF21	-1.19018	7.97278	-2.475	0.0264362	0.260237	-4.01316
FRAS1	-1.07502	0.964847	-1.96655	0.0689821	0.388487	-4.01358
HYAL2	1.03069	6.62627	2.48711	0.0258221	0.2588	-4.0136
RBP7	0.826393	6.71885	2.48652	0.0258517	0.2588	-4.01409
SLC19A1	1.18686	1.42838	2.01238	0.063438	0.376156	-4.01479
TSHZ2	-0.477661	6.06607	-2.42557	0.0290911	0.272666	-4.01662
AQP1	1.00232	6.23342	2.48092	0.0261345	0.259235	-4.01669
PRPSAP1	0.403971	5.18161	2.40437	0.0303056	0.275063	-4.01759
MID1IP1	-0.514378	5.13236	-2.32722	0.0351441	0.291689	-4.02055
APPBP2	0.277383	5.43339	2.41476	0.0297043	0.273919	-4.02121
HGH1	-0.861911	2.46807	-2.00808	0.0639398	0.376579	-4.02133
AC116407.2	0.609358	2.67597	2.11475	0.0524964	0.349175	-4.02146
PLEKHO1	0.418012	5.40699	2.42064	0.029369	0.273355	-4.02148
TTC4	-1.02316	1.2526	-1.96353	0.0693626	0.389106	-4.02151
SOD3	-1.41893	8.19818	-2.46801	0.0267974	0.262023	-4.0232
MAP1A	-0.544429	4.48035	-2.23949	0.0415296	0.315595	-4.02341
ZFP64	-0.677749	2.84868	-2.03649	0.0606872	0.368675	-4.02549
HAAO	-1.85735	4.95238	-2.1769	0.0467341	0.334375	-4.02577
CDK7	0.659142	3.17746	2.17207	0.0471599	0.33541	-4.02605
IRF2BP1	-0.863389	3.51324	-2.08818	0.055156	0.353397	-4.02605
ZEB2	-0.601142	8.38116	-2.46472	0.0269686	0.262453	-4.02741
CHPF2	-0.594583	3.72321	-2.14113	0.0499749	0.343695	-4.0276
SETD5	0.333892	6.22883	2.46279	0.02707	0.262453	-4.02775
CDC27	0.346719	5.59297	2.42693	0.0290146	0.272339	-4.02819
NRROS	0.791352	1.6115	2.00898	0.0638343	0.376465	-4.02862
ALG3	-0.802695	4.07307	-2.15819	0.0484038	0.339166	-4.02959
ZNF235	0.506521	2.24829	2.04927	0.0592737	0.364373	-4.02993
LGI2	-1.07056	2.07613	-1.96298	0.0694321	0.389106	-4.03494
LYN	0.611612	3.93021	2.27172	0.0390665	0.306964	-4.03518
FAM136A	-0.540707	4.22893	-2.20661	0.0441925	0.325052	-4.03619
PCMTD1	0.277311	6.93404	2.47147	0.0266181	0.261243	-4.0373
C8orf82	-0.543414	4.6599	-2.2575	0.0401361	0.311295	-4.03848
ARHGAP28	-1.77715	3.91695	-2.05449	0.0587061	0.362514	-4.03894
SRF	-0.495828	5.20749	-2.32671	0.0351782	0.291788	-4.04122
TNFRSF21	-1.60125	1.77157	-1.95406	0.0705674	0.391286	-4.04167
MRVI1	-0.925888	5.86896	-2.36561	0.0326517	0.281574	-4.04449
CD24	-1.91874	4.39551	-2.09319	0.0546453	0.352792	-4.04503
ITGA5	0.475563	6.07697	2.45082	0.0277047	0.265552	-4.04515
NXN	0.343083	5.38832	2.4011	0.0304968	0.275795	-4.04521
PEX11A	-0.584359	3.1563	-2.06644	0.0574226	0.358809	-4.04549
COPG1	0.454825	4.52979	2.32271	0.0354485	0.293374	-4.04666
CYB5D2	0.421795	4.81233	2.34583	0.0339142	0.286448	-4.04685
ZNF101	0.661853	2.99166	2.12959	0.0510634	0.347434	-4.04702
ALKBH7	-0.356279	6.64868	-2.44725	0.0278969	0.266871	-4.04731
SAMD5	-1.26364	3.93602	-2.08727	0.0552491	0.353793	-4.04803
FOXC2	0.987338	1.42907	1.98354	0.0668767	0.383086	-4.04862
MPP2	-1.23901	1.35968	-1.94458	0.0717931	0.393162	-4.049
FAM27C	-0.815779	2.37352	-1.97624	0.0677737	0.385209	-4.0496
AC009403.1	-0.881245	1.92254	-1.9513	0.0709226	0.392181	-4.05004
FIGNL2	0.787349	1.62474	1.98971	0.066127	0.380745	-4.05031
AC093495.1	0.846271	2.49097	2.06986	0.0570604	0.358428	-4.05055
C18orf32	-0.692251	3.74437	-2.1147	0.0525012	0.349175	-4.05069
ADPRH	0.836512	2.8282	2.12153	0.0518379	0.348625	-4.05226
PCGF6	-0.474187	3.51013	-2.09887	0.0540712	0.352295	-4.05238
DUSP18	0.726602	3.60331	2.22241	0.0428937	0.320895	-4.05351
P3H3	-0.690383	4.64468	-2.22624	0.0425842	0.319309	-4.05416
FBXO17	-0.605155	4.53605	-2.21859	0.0432042	0.321934	-4.05448
PUF60	-0.387825	6.08701	-2.41066	0.0299401	0.273919	-4.05462
GPA33	-1.47135	1.64026	-1.94353	0.0719304	0.393162	-4.05553
MOB1B	-0.525841	4.58157	-2.2346	0.0419161	0.317199	-4.0561
LTF	0.671499	2.14097	2.02875	0.0615585	0.371087	-4.05622
G2E3	-0.478928	4.15778	-2.18464	0.0460586	0.331895	-4.05629
TPM3	0.511509	7.51819	2.45673	0.0273894	0.263938	-4.05808
RPLP1	-0.394634	11.6854	-2.35613	0.0332507	0.283691	-4.05828
STAB1	0.905118	4.30456	2.31587	0.035915	0.295471	-4.05902
TTYH2	0.858004	2.98566	2.12868	0.0511506	0.347434	-4.05977
GNGT2	1.05419	2.28975	2.07237	0.0567966	0.358084	-4.05996
EPB41	0.719015	3.43361	2.18353	0.0461549	0.332224	-4.06037
BX322562.1	1.0661	1.60835	1.98918	0.0661915	0.38095	-4.06143
NEURL4	-0.668858	2.17787	-1.95802	0.0700607	0.389385	-4.06198
DFFA	0.372765	5.69204	2.41653	0.0296027	0.273919	-4.0621
VAT1L	-2.34851	2.81757	-1.94637	0.0715604	0.393162	-4.06247
LRRC15	-3.48576	2.88847	-1.94734	0.0714337	0.39302	-4.06249
SSPN	-1.14811	5.97824	-2.34139	0.0342035	0.286968	-4.06358
GPAA1	-0.312544	5.73811	-2.38243	0.031613	0.278452	-4.06365
BTN2A1	0.393037	4.94746	2.34977	0.0336592	0.28532	-4.06438
REP15	0.78208	1.84119	1.9917	0.0658866	0.380259	-4.06462
LYAR	-0.555449	4.55567	-2.22576	0.0426224	0.319413	-4.06564
DLG2	-0.76752	3.05719	-2.02732	0.0617196	0.371337	-4.06588
KRBA2	0.760476	1.75295	1.98097	0.0671921	0.383849	-4.06619
BET1	0.356206	4.70491	2.32207	0.0354916	0.29346	-4.06737
ATP13A3	0.425729	5.41732	2.39622	0.0307852	0.277066	-4.06797
ARHGEF25	-0.704094	3.92067	-2.12765	0.0512487	0.347434	-4.0681
AL356275.1	0.946553	1.34436	1.96365	0.0693476	0.389106	-4.06851
LINC01140	-1.44893	1.81789	-1.93454	0.0731119	0.395444	-4.06881
AC007686.3	-0.93514	1.24907	-1.92782	0.0740074	0.398165	-4.06905
EPB41L4A	0.853786	4.30469	2.30968	0.0363415	0.297083	-4.07021
BICC1	-1.07735	4.87575	-2.20898	0.0439952	0.324329	-4.07037
EIF2B3	-0.540768	4.0337	-2.15724	0.0484896	0.339166	-4.07242
ATP13A2	0.615266	3.57523	2.19311	0.0453309	0.329256	-4.0727
CDK9	0.457743	5.02308	2.35891	0.0330742	0.282936	-4.07363
ZNF366	0.936253	4.02628	2.27606	0.0387459	0.306508	-4.07411
DIAPH1	0.618383	4.79879	2.34434	0.0340114	0.286455	-4.07734
PPDPF	-0.431333	8.38945	-2.43575	0.0285242	0.270135	-4.07735
PAK2	0.368892	6.65205	2.44696	0.0279126	0.266871	-4.0779
SYK	0.990961	1.91952	2.00819	0.0639265	0.376579	-4.07913
SLC2A1	-1.28633	1.88277	-1.92558	0.0743073	0.39873	-4.08112
TCAF2	-1.0814	1.48322	-1.92141	0.0748697	0.400388	-4.08127
C11orf95	0.410333	4.35045	2.27314	0.0389613	0.30677	-4.08213
QRICH1	0.3556	4.70881	2.31325	0.0360952	0.296396	-4.08224
TRNT1	0.412092	4.86923	2.33383	0.0347024	0.289514	-4.08225
DAZAP1	0.332708	5.4534	2.38563	0.0314189	0.278452	-4.0826
SEMA4F	-1.13008	1.78996	-1.92277	0.0746854	0.400009	-4.08351
PSMB10	-0.807693	2.80966	-1.98306	0.0669354	0.383086	-4.08369
CLIP4	-1.04975	3.13381	-1.98989	0.066106	0.380745	-4.08462
EFS	-0.74854	4.36954	-2.15944	0.0482909	0.339166	-4.08806
PCSK6	-1.25937	4.39302	-2.11274	0.052694	0.349947	-4.0894
PKN1	0.469096	5.77699	2.40918	0.0300258	0.273991	-4.09129
DCUN1D2	0.578084	2.89865	2.08819	0.0551545	0.353397	-4.09168
PCDHB7	-1.33176	1.66992	-1.91587	0.0756225	0.401067	-4.09214
PRKAB1	0.591878	3.57548	2.17981	0.0464792	0.333097	-4.09592
ADIPOR1	0.404217	4.94683	2.33478	0.0346397	0.289333	-4.09606
UBE2E3	-0.612485	6.81727	-2.41758	0.0295431	0.273919	-4.0975
POLR2J3-1	0.547469	6.53454	2.43541	0.028543	0.270135	-4.09924
PPP1R13L	0.604728	3.12098	2.11107	0.0528574	0.349947	-4.1009
ATF7	0.355221	5.30023	2.36378	0.0327664	0.282041	-4.10105
AFF1	0.399309	5.22076	2.35853	0.0330982	0.282941	-4.10125
PDLIM1	0.365459	7.98476	2.42377	0.029192	0.273112	-4.10155
SIL1	-0.652588	5.02263	-2.25358	0.040436	0.311634	-4.10211
ADAM10	0.419144	5.9185	2.41004	0.0299757	0.273919	-4.10223
AL596442.2	0.922933	1.0758	1.9209	0.0749391	0.400388	-4.1026
PDS5A	0.31561	5.4486	2.37218	0.0322419	0.280634	-4.10328
OTUD7A	0.917776	1.67455	1.96196	0.0695611	0.389106	-4.10461
RNF152	0.651735	3.80694	2.20368	0.044437	0.325841	-4.10496
EFNA1	0.948936	6.5192	2.43498	0.0285665	0.270135	-4.10616
FAM227B	-0.76455	2.0166	-1.91168	0.0761977	0.401925	-4.107
PRADC1	-0.681782	3.96586	-2.11854	0.052127	0.348625	-4.10735
MRPL9	0.384749	5.47294	2.37393	0.032134	0.280294	-4.10993
ACOT2	0.997417	1.10511	1.90954	0.0764918	0.402615	-4.11
NTRK3	-1.43346	1.85612	-1.90369	0.0773034	0.402845	-4.11004
C12orf60	0.776995	1.2619	1.91803	0.0753282	0.400581	-4.11044
ATP9A	-0.868	4.00239	-2.09474	0.0544876	0.352792	-4.11091
S100A6	-0.627271	10.8264	-2.35058	0.0336065	0.28513	-4.11111
GFRA1	-1.1454	4.60554	-2.13059	0.0509685	0.347433	-4.11125
PSMD10	0.34846	4.36846	2.25398	0.0404053	0.311634	-4.11134
GRAMD1C	0.756329	1.45903	1.93412	0.0731675	0.395444	-4.11167
OXSM	0.56352	2.83918	2.06786	0.0572723	0.358551	-4.11297
ZNF2	0.709078	2.01304	1.98017	0.0672904	0.384073	-4.11334
ARF6	0.288692	6.33447	2.41734	0.0295569	0.273919	-4.11425
GID4	0.521268	3.66849	2.16959	0.0473797	0.336063	-4.1148
EDAR	-1.66188	1.96036	-1.90127	0.0776402	0.403297	-4.11482
SMARCAL1	0.477803	3.4974	2.13963	0.0501148	0.344116	-4.11653
ZDHHC20	0.441792	5.24965	2.35427	0.0333696	0.283782	-4.11662
KIAA1522	0.537036	3.52017	2.15702	0.0485098	0.339166	-4.11763
AC098650.1	0.599897	2.247	1.9966	0.0652991	0.379876	-4.11921
LRRC57	0.332187	4.40702	2.25683	0.040187	0.311295	-4.11921
LINC01184	0.431338	4.57601	2.28545	0.0380598	0.304525	-4.11937
TYW1	-0.751819	3.05893	-1.99909	0.0650016	0.379754	-4.11969
DSEL	-0.695131	5.5413	-2.30411	0.0367301	0.298512	-4.12038
SLC22A17	-0.657807	5.19422	-2.26063	0.0398986	0.310896	-4.12055
CDC14B	0.649701	4.19624	2.25106	0.0406297	0.311757	-4.1217
PRPF40B	-0.585444	3.2407	-2.01822	0.0627609	0.3747	-4.12195
AGAP2-AS1	0.463438	3.80766	2.18938	0.0456498	0.330037	-4.12295
N4BP3	1.15498	2.2263	2.02607	0.0618622	0.372024	-4.12353
RIPOR2	0.982863	2.70171	2.08486	0.0554969	0.354147	-4.12435
NOD1	0.777861	3.66174	2.18163	0.0463201	0.332865	-4.12488
TRPS1	-0.499777	4.88441	-2.23689	0.0417351	0.31651	-4.1252
PCDHGA12	0.825954	1.44143	1.91731	0.0754262	0.400581	-4.12547
DMTF1	0.399708	4.80585	2.30272	0.0368278	0.298674	-4.12647
HLA-DPA1	0.7944	7.83931	2.40753	0.0301212	0.27425	-4.12682
GPT2	0.919556	2.09931	1.99161	0.0658977	0.380259	-4.12706
AL031280.1	-1.08913	1.85894	-1.89054	0.079154	0.407878	-4.12731
WRAP53	-0.796099	2.40475	-1.92101	0.0749237	0.400388	-4.12743
HELZ	0.445516	5.30884	2.35479	0.0333363	0.283758	-4.12756
HMGCS2	-1.74421	1.68836	-1.89095	0.0790963	0.407878	-4.1279
LINC00987	0.568509	3.40211	2.12282	0.0517132	0.348625	-4.12851
OXR1	0.376699	5.77105	2.38288	0.0315858	0.278452	-4.1314
PAQR5	-1.12143	3.97395	-2.04503	0.0597393	0.365966	-4.13152
SCRIB	-0.518139	3.78196	-2.07798	0.0562089	0.356488	-4.13255
UNC119	-0.571602	3.78578	-2.07589	0.0564268	0.356835	-4.13259
CPE	0.796183	6.97784	2.42057	0.0293729	0.273355	-4.13279
IARS2	0.319862	5.29872	2.34244	0.0341348	0.286758	-4.13294
PDCD4	0.495973	6.91082	2.41994	0.0294088	0.273495	-4.13305
WDR5	0.489623	3.40581	2.11835	0.0521454	0.348625	-4.13428
MYL12A	0.413221	8.70364	2.38241	0.0316143	0.278452	-4.13509
PLVAP	0.634102	9.88972	2.34539	0.0339425	0.286448	-4.13512
GABRE	-0.58355	4.85862	-2.22094	0.0430126	0.321053	-4.13521
CYR61	-0.86715	9.3214	-2.38209	0.0316337	0.278452	-4.13629
NR3C2	0.599433	3.63487	2.15242	0.0489303	0.340984	-4.13663
ZNF674	1.07911	1.79682	1.96698	0.0689284	0.388355	-4.13692
MRPL41	-0.443638	6.40497	-2.38257	0.0316044	0.278452	-4.13703
TRIM56	0.310851	6.83962	2.41499	0.0296911	0.273919	-4.13831
GDE1	-0.479062	5.06713	-2.25928	0.0400006	0.311295	-4.13861
GLT8D2	-0.683788	5.76705	-2.31654	0.0358691	0.295279	-4.13918
HSP90B1	-0.281967	8.8205	-2.38657	0.0313625	0.278452	-4.14031
AL441992.1	0.693654	1.4217	1.90447	0.0771939	0.402845	-4.14133
LGMN	-0.663612	5.97392	-2.33848	0.0343951	0.287798	-4.14215
AL096865.1	-1.184	1.3841	-1.87415	0.0815169	0.414438	-4.14294
TNKS1BP1	0.302353	5.68106	2.36678	0.032578	0.281551	-4.14299
ATP8B3	1.04314	1.37026	1.90676	0.0768756	0.402718	-4.14344
HAP1	0.945205	2.68118	2.05662	0.0584755	0.361837	-4.14359
COX4I1	-0.281015	8.63583	-2.39008	0.0311509	0.278258	-4.144
PNN	-0.294354	7.1736	-2.40771	0.030111	0.27425	-4.14484
SNN	0.660846	3.38021	2.12754	0.0512599	0.347434	-4.14764
GPR146	0.803794	5.0171	2.33319	0.0347451	0.289661	-4.14795
XRN2	0.316923	6.29472	2.3974	0.0307149	0.276814	-4.14873
ZNF620	0.691804	2.60983	2.02302	0.0622098	0.373385	-4.14889
VASP	0.409832	5.85663	2.37961	0.031785	0.278798	-4.14906
ARL3	-0.442706	6.20483	-2.36313	0.0328074	0.282109	-4.14907
GOLGA6L9	0.741456	1.6606	1.92068	0.0749684	0.400388	-4.15018
CD109	0.526287	4.93533	2.31061	0.0362771	0.297083	-4.15019
PECR	0.633691	2.50775	2.00022	0.0648677	0.379411	-4.15118
STC2	1.11311	3.16212	2.1277	0.0512442	0.347434	-4.15235
AL513542.1	0.982207	1.81251	1.9482	0.0713225	0.392718	-4.15345
MIR181A1HG	0.802865	3.21095	2.10591	0.0533678	0.350661	-4.15431
PCDHGA5	-1.00164	1.59638	-1.86719	0.08254	0.41705	-4.15482
FUNDC2	-0.299604	6.27067	-2.37079	0.0323284	0.280842	-4.15517
INKA1	0.733094	2.98637	2.06735	0.0573266	0.358551	-4.15605
PIGR	-2.83911	4.84202	-1.98096	0.0671926	0.383849	-4.15625
CDKN3	1.26158	2.03318	1.97084	0.068445	0.386794	-4.15683
ZDHHC21	0.482663	4.23713	2.22113	0.0429978	0.321053	-4.15688
ATIC	-0.667966	3.45583	-2.02051	0.0624982	0.373963	-4.15804
DIRAS3	1.03838	1.06031	1.87722	0.0810705	0.413611	-4.16029
KDELC1	-0.90534	2.6493	-1.90687	0.0768605	0.402718	-4.16257
FBXW8	-0.877559	2.61551	-1.90844	0.076643	0.402718	-4.16386
RANGRF	-0.41816	4.62633	-2.18556	0.0459794	0.331895	-4.1639
TRIM16L	0.961323	1.59904	1.91138	0.0762377	0.401925	-4.16582
CD164	-0.274506	7.0358	-2.39432	0.0308979	0.277641	-4.16583
LPAR1	-0.855561	5.42814	-2.24418	0.0411628	0.3144	-4.16646
ZNF337	0.43781	3.32203	2.07903	0.0560992	0.356136	-4.16834
SIAE	0.516307	3.36072	2.09232	0.0547337	0.352792	-4.16852
HMCES	0.398613	4.6306	2.25615	0.0402392	0.311391	-4.17049
TMSB4X	0.320785	11.6985	2.28285	0.0382488	0.305293	-4.17146
PGRMC1	-0.4846	7.27321	-2.3911	0.0310898	0.278258	-4.17191
SH3D21	-1.15592	1.25377	-1.8502	0.0850854	0.422114	-4.17249
HHEX	0.949981	5.81795	2.38025	0.0317458	0.278641	-4.17303
CBLN2	-1.6214	1.43713	-1.85246	0.0847424	0.421208	-4.17355
ST3GAL5	-0.662278	4.02278	-2.07656	0.0563568	0.356674	-4.17378
TIGD6	-0.98273	2.34338	-1.87295	0.0816929	0.41469	-4.17526
COL4A1	0.61504	8.24871	2.37075	0.0323307	0.280842	-4.17552
C10orf25	0.618798	2.3533	1.96087	0.0696986	0.389106	-4.17745
CCSAP	-1.16734	1.94447	-1.85362	0.0845674	0.42097	-4.17798
LSR	0.618446	4.17937	2.21253	0.043701	0.32309	-4.17825
SNF8	-0.43034	5.88424	-2.32256	0.0354588	0.293374	-4.17873
TWF2	-0.52391	5.10787	-2.2335	0.0420032	0.317456	-4.17903
SOX13	0.597247	4.88142	2.29507	0.0373684	0.301012	-4.17925
AC010931.2	0.645839	1.40757	1.86993	0.0821356	0.415803	-4.17992
CIC	0.342514	4.90173	2.27722	0.0386605	0.306508	-4.18066
AC092910.3	0.794281	1.86273	1.92522	0.0743554	0.39873	-4.18147
SLC25A29	-0.521462	4.02038	-2.08652	0.0553257	0.353793	-4.18332
MXD4	-0.291025	6.56774	-2.37062	0.0323389	0.280842	-4.1836
BCHE	1.15332	2.90679	2.06688	0.0573767	0.358693	-4.18384
APP	0.36046	8.5061	2.36188	0.0328863	0.282233	-4.18408
AC125807.2	0.96595	1.3881	1.88764	0.0795679	0.409336	-4.18507
FTH1	-0.487675	11.6237	-2.28499	0.0380932	0.304606	-4.18734
PTGER2	-2.30958	4.63971	-1.97853	0.0674917	0.384553	-4.19098
MASP1	-0.949361	4.17659	-2.05892	0.0582273	0.361257	-4.19113
MUC1	-1.64903	2.20945	-1.84625	0.085687	0.423816	-4.19157
RBM43	-0.388891	5.3346	-2.26147	0.0398349	0.310584	-4.1929
SPOCK2	1.03631	3.03005	2.07484	0.0565365	0.357356	-4.19365
RIC8B	0.605581	3.88691	2.17245	0.0471262	0.33541	-4.19379
CPM	-0.837342	5.94961	-2.29372	0.0374651	0.301236	-4.19384
SORD	-0.84062	3.41974	-1.96563	0.0690969	0.388657	-4.19414
ZFYVE28	0.490745	3.2226	2.0552	0.0586291	0.362379	-4.19673
HOXD3	1.04644	1.54162	1.89576	0.0784143	0.4051	-4.19787
TMPO-AS1	0.824802	1.11432	1.83765	0.0870096	0.427239	-4.19877
PRR3	-0.674684	3.65125	-2.01461	0.0631789	0.375618	-4.19913
LIN9	-0.897381	1.64235	-1.83319	0.0877022	0.428774	-4.20005
MSMO1	0.543532	3.62147	2.11736	0.0522424	0.348625	-4.20062
ZNF676	0.846323	1.39322	1.86571	0.0827584	0.41705	-4.20127
GATA6	1.4366	1.22828	1.86479	0.0828957	0.417152	-4.20177
TMEM181	0.445895	4.97243	2.28123	0.0383667	0.305305	-4.20184
MSRB2	-0.458646	5.80842	-2.2986	0.0371183	0.300288	-4.20472
ASTE1	-0.699946	3.42707	-1.96956	0.0686041	0.38736	-4.20476
CD36	0.786458	8.53996	2.34094	0.0342334	0.287035	-4.20664
EIF2AK2	0.387232	6.78921	2.37605	0.0320029	0.280018	-4.2086
PCDHB9	0.964491	1.71778	1.88621	0.0797717	0.409853	-4.20939
PYGL	-0.672046	3.70056	-2.00456	0.0643533	0.378335	-4.20962
AC103591.3	-1.36741	4.01275	-1.98334	0.0669008	0.383086	-4.20972
MBOAT1	-0.985332	2.5154	-1.87483	0.0814188	0.41418	-4.21038
RECK	-0.505284	4.96832	-2.19475	0.045191	0.328649	-4.21118
GSKIP	0.409728	3.85641	2.13172	0.0508611	0.347062	-4.21133
HLA-DPB1	0.684719	7.55582	2.36872	0.0324568	0.281492	-4.21175
SNRK	0.584874	6.63276	2.37453	0.0320967	0.280294	-4.21179
SPG7	0.398851	5.88195	2.34484	0.0339787	0.286455	-4.21313
AC018809.2	0.951215	0.680869	1.81228	0.0910186	0.436247	-4.21348
ETV7	-0.680244	3.00113	-1.92971	0.0737547	0.397271	-4.21369
GABRA2	-1.45054	3.7327	-1.92987	0.0737325	0.397271	-4.21394
SH3BP1	-1.17154	1.81035	-1.82411	0.0891295	0.432461	-4.21438
ZNF540	-1.28412	1.92721	-1.82575	0.0888694	0.431932	-4.21448
SELENON	0.499531	5.90112	2.34812	0.0337657	0.285669	-4.21543
DUSP23	0.535058	6.15452	2.36031	0.0329854	0.282898	-4.21546
CRBN	0.414821	6.39379	2.36529	0.0326719	0.281574	-4.21552
ADCY9	-0.453196	4.19412	-2.09365	0.0545987	0.352792	-4.21563
LPCAT1	0.407802	4.45595	2.21417	0.0435667	0.322984	-4.2165
LINC01081	-1.32436	2.41359	-1.8392	0.0867694	0.426597	-4.21718
CUBN	0.775936	2.84945	2.00834	0.063909	0.376579	-4.21733
RGS9	-1.31534	3.61816	-1.92951	0.0737806	0.397271	-4.21844
SCRN3	-0.878004	3.13271	-1.91628	0.0755663	0.401067	-4.21873
SPNS2	0.853146	5.06965	2.30105	0.036945	0.299242	-4.21949
SLC25A40	0.748716	2.87873	2.01819	0.0627641	0.3747	-4.21956
PLEKHG1	0.672585	5.07975	2.294	0.0374446	0.301236	-4.22073
CAVIN3	-0.344648	7.52933	-2.36621	0.0326137	0.281551	-4.22162
ANGEL1	0.694624	3.44812	2.09142	0.0548251	0.352792	-4.22277
ZC3H12B	-1.02387	1.06741	-1.80848	0.0916341	0.437579	-4.22342
STARD7	0.378265	5.26482	2.29	0.0377311	0.302633	-4.22508
SMC5-AS1	0.968455	1.18562	1.83112	0.0880263	0.429558	-4.22692
NCL	-0.314455	8.04986	-2.3573	0.0331765	0.283255	-4.22875
AFG1L	0.658866	1.93413	1.88787	0.0795342	0.409336	-4.22892
ADCY5	0.678697	3.0477	2.03154	0.0612428	0.370507	-4.22947
MNS1	-1.27805	2.96901	-1.85912	0.0837406	0.419857	-4.22956
HIGD2A	-0.453768	6.70746	-2.34451	0.0339998	0.286455	-4.23013
CCL5	1.12165	2.33824	1.95905	0.0699303	0.389146	-4.23111
PLXNA2	0.691831	5.16033	2.29634	0.0372781	0.300839	-4.23215
SYBU	0.712048	2.97961	2.02138	0.0623974	0.373701	-4.23215
RACGAP1	0.768803	2.09368	1.89947	0.0778928	0.403872	-4.23443
ZNF251	0.619514	3.40567	2.06814	0.0572426	0.358551	-4.23499
REEP6	1.0649	0.999336	1.81172	0.0911096	0.436247	-4.23531
OXNAD1	0.809709	2.27619	1.92582	0.0742757	0.39873	-4.23573
B4GALT7	-0.534683	4.30481	-2.092	0.0547657	0.352792	-4.23658
IL1RAPL1	-1.04867	1.99174	-1.81186	0.0910865	0.436247	-4.23972
MARK4	-0.566687	3.50953	-1.9756	0.0678538	0.385213	-4.24011
HYAL1	0.700269	4.01134	2.16072	0.0481749	0.339112	-4.24068
RARG	0.445984	4.35296	2.19084	0.0455244	0.329813	-4.24068
NOP10	0.293877	7.19861	2.35888	0.0330761	0.282936	-4.24102
LEAP2	0.734236	2.4271	1.94295	0.0720054	0.393162	-4.24204
NHP2	-0.410185	6.00589	-2.29743	0.0372006	0.300527	-4.24219
B3GNT8	-0.953846	1.23081	-1.79573	0.0937223	0.441113	-4.24226
ST8SIA1	-1.5343	3.56074	-1.90318	0.0773735	0.402845	-4.24342
TLCD1	-0.940919	1.75703	-1.80081	0.0928858	0.439699	-4.24381
CPNE8	0.447316	6.07297	2.33822	0.0344121	0.287798	-4.24479
2011-09-01	-0.446597	6.54293	-2.32808	0.0350863	0.291541	-4.24647
AL138995.1	0.690843	0.725079	1.78298	0.0958541	0.445238	-4.24649
PJA1	-0.756749	4.35352	-2.05783	0.0583444	0.361471	-4.24769
CYP1B1-AS1	0.971375	2.39056	1.94448	0.0718057	0.393162	-4.24781
BEND6	-1.14195	3.18038	-1.88411	0.0800731	0.410598	-4.24806
PTTG1IP	0.326383	7.00988	2.35489	0.0333299	0.283758	-4.24822
FAM110D	0.729367	5.5896	2.31867	0.035723	0.294816	-4.25
PHETA1	0.600516	2.80813	1.96806	0.0687928	0.388056	-4.25031
ZNF25	-0.553225	3.80775	-2.01155	0.0635342	0.376156	-4.25047
GDI1	-0.352723	5.51162	-2.249	0.0407884	0.312449	-4.25271
LINC00944	-1.1351	2.33197	-1.81229	0.0910168	0.436247	-4.25322
LYST	0.308754	5.87608	2.318	0.0357689	0.295009	-4.25326
C21orf91	-0.491647	4.2872	-2.07224	0.0568097	0.358084	-4.25347
KIF27	-0.761186	2.69707	-1.85302	0.0846575	0.42097	-4.2535
QTRT1	-0.511625	4.70501	-2.13258	0.0507798	0.347062	-4.25535
BCCIP	-0.470643	4.56629	-2.12014	0.0519722	0.348625	-4.25707
LY96	0.597078	4.29285	2.19062	0.0455434	0.329813	-4.25713
BORA	0.951787	1.09381	1.79539	0.0937792	0.441223	-4.2573
GSTZ1	-0.709654	3.10316	-1.9037	0.0773007	0.402845	-4.25739
TLE2	0.596214	4.13499	2.14747	0.0493857	0.342029	-4.25875
PICALM	0.418452	6.03493	2.32802	0.0350905	0.291541	-4.25892
HOXB8	0.851983	1.62413	1.84403	0.0860264	0.424636	-4.259
FADS2	0.630601	3.03959	1.99054	0.0660272	0.380504	-4.25924
MSRB3	0.385157	5.66373	2.30397	0.0367396	0.298512	-4.26144
PHACTR4	0.37771	6.32714	2.33632	0.0345375	0.288663	-4.26213
BBS2	-0.496097	4.02057	-2.02887	0.0615449	0.371087	-4.26237
ANAPC11	-0.385901	6.78766	-2.33076	0.0349068	0.290455	-4.26332
GPATCH8	-0.27471	5.83933	-2.27985	0.0384674	0.305736	-4.26427
SLX4IP	0.568236	3.00551	1.99848	0.065075	0.379754	-4.26453
NPPC	1.28159	0.824566	1.7866	0.0952448	0.444185	-4.26638
PPP6R2	-0.495043	4.67594	-2.12572	0.0514339	0.347715	-4.26641
SDHA	-0.395204	5.42191	-2.23388	0.0419735	0.31745	-4.26664
VASH2	0.915984	1.74641	1.85857	0.0838229	0.419857	-4.26809
HIBADH	-0.811672	4.70597	-2.10368	0.0535898	0.350661	-4.2681
SGPL1	0.450023	3.88645	2.1047	0.0534885	0.350661	-4.26924
FKBP1A	0.564567	8.28848	2.31666	0.0358604	0.295279	-4.27103
CLDN12	-0.584596	3.14174	-1.9066	0.0768978	0.402718	-4.27125
ELK4	0.408449	5.40233	2.27909	0.0385232	0.305809	-4.27255
SMIM1	-0.745799	2.50878	-1.82399	0.0891485	0.432461	-4.27281
LINC01290	0.964427	1.81077	1.86973	0.0821655	0.415803	-4.27347
GPSM1	-0.67037	4.45964	-2.07644	0.0563695	0.356674	-4.27375
VIPR1	0.911202	1.53261	1.8306	0.0881076	0.429795	-4.27396
AC097634.1	1.05232	1.57176	1.83752	0.0870302	0.427239	-4.27578
PJVK	-1.24023	1.75305	-1.7761	0.0970222	0.44774	-4.27727
MRGPRF	-0.634012	5.01919	-2.149	0.0492439	0.341973	-4.27741
ZC4H2	-1.1772	2.16703	-1.78487	0.0955347	0.444602	-4.27801
PRKAR1B	0.591063	3.8663	2.10533	0.0534251	0.350661	-4.27892
SLC9A6	-0.494	2.72252	-1.86274	0.0832006	0.418101	-4.27931
ADGRL3	-0.675322	6.60166	-2.30075	0.0369662	0.299242	-4.27981
HOXB4	0.358289	5.20604	2.25079	0.0406506	0.311757	-4.28172
NUMB	0.350939	5.9825	2.30967	0.0363421	0.297083	-4.28209
FPGS	-0.452228	3.75933	-1.99297	0.0657346	0.380259	-4.28276
ANKS3	-0.657111	3.81797	-1.97559	0.0678544	0.385213	-4.28376
CACNA1H	-0.785495	3.52136	-1.93211	0.0734348	0.396385	-4.28492
ZNF440	0.583074	2.87801	1.96349	0.0693679	0.389106	-4.28842
AC034111.1	0.856962	1.03013	1.76682	0.0986159	0.451832	-4.28875
ACP5	-1.16078	5.36694	-2.13211	0.0508244	0.347062	-4.28991
CD74	0.760434	9.62673	2.26188	0.0398035	0.310524	-4.29078
STOML1	-0.502679	4.08186	-2.02229	0.0622933	0.373385	-4.29085
TBC1D31	-0.961509	1.52034	-1.7598	0.0998387	0.453316	-4.29258
LINC01515	-1.58682	2.18669	-1.76837	0.0983493	0.451741	-4.29298
KL	0.830473	3.3503	2.03849	0.060464	0.368361	-4.29317
ZNF181	-0.740125	4.20197	-2.01654	0.0629549	0.374986	-4.29374
AC005884.1	-1.13309	1.28014	-1.75562	0.100572	0.455366	-4.2953
LINC01355	0.71687	2.90769	1.97388	0.068066	0.385986	-4.29542
TSR1	-0.395128	4.11921	-2.04209	0.0600645	0.367444	-4.29556
ZNF503-AS2	0.887917	1.25805	1.78699	0.0951793	0.444185	-4.29703
ELOVL4	-0.632646	2.33612	-1.80408	0.0923503	0.43835	-4.29921
BPNT1	0.50432	3.61407	2.04007	0.0602886	0.367957	-4.29974
COLQ	0.765777	1.05337	1.76001	0.0998011	0.453316	-4.29991
MED14	0.525335	3.95299	2.09433	0.0545292	0.352792	-4.30139
METTL8	-0.545191	3.58008	-1.94543	0.0716828	0.393162	-4.30139
C15orf48	-1.93384	3.60329	-1.81339	0.0908407	0.436247	-4.30145
PPA1	0.482253	8.00646	2.30906	0.0363849	0.297102	-4.30187
CLIC6	-1.20879	2.46169	-1.77838	0.096634	0.44712	-4.30339
LSM1	-0.394237	5.2699	-2.1925	0.0453832	0.329256	-4.30415
PRMT5	-0.550676	3.76491	-1.96766	0.0688426	0.388056	-4.30435
MEOX1	0.816155	4.22728	2.16076	0.0481714	0.339112	-4.30439
CCNDBP1	0.356932	5.74759	2.28138	0.0383557	0.305305	-4.30634
FAHD2A	-0.510284	3.89111	-1.99246	0.0657955	0.380259	-4.30727
STK38L	0.552299	3.99582	2.10367	0.0535906	0.350661	-4.30811
IMPDH2	-0.440939	5.69324	-2.23034	0.0422556	0.318185	-4.30821
ACADSB	-0.634118	3.47246	-1.91242	0.0760957	0.401899	-4.30885
RELA	0.277069	5.70256	2.27238	0.0390177	0.30677	-4.3096
MAPK12	0.662564	3.92746	2.10944	0.053018	0.350657	-4.31062
PINLYP	-0.706799	2.84683	-1.84222	0.0863038	0.424785	-4.31094
ADCY1	0.930668	1.14975	1.76594	0.0987696	0.451832	-4.31112
SLC35B2	-0.421862	4.60779	-2.09687	0.0542729	0.35268	-4.31349
GCLC	-0.705655	5.29152	-2.15786	0.0484334	0.339166	-4.31423
LINC01013	1.15157	3.63062	2.08407	0.0555777	0.354147	-4.31647
CLEC16A	0.608246	2.82061	1.93624	0.0728868	0.394727	-4.31684
TAF2	-0.460799	4.13184	-2.02269	0.0622478	0.373385	-4.31739
HOXB-AS3	-1.18606	4.39759	-1.98413	0.066805	0.382969	-4.31927
TESC	0.727437	4.65866	2.1924	0.0453913	0.329256	-4.31967
AC023509.4	-0.935141	1.83498	-1.74322	0.102779	0.459981	-4.32007
MAATS1	-0.939633	1.52769	-1.73857	0.103616	0.461369	-4.32016
TMEM98	-0.996363	5.65442	-2.16897	0.0474346	0.336089	-4.32099
EMILIN1	-0.910824	7.94846	-2.30557	0.0366281	0.298315	-4.32113
AL118516.1	-0.723989	4.62709	-2.05787	0.0583403	0.361471	-4.32211
ANO5	0.920516	0.953806	1.73601	0.10408	0.462647	-4.32319
HDAC11	-0.766856	3.50393	-1.90327	0.0773606	0.402845	-4.32363
C1orf216	-0.661686	3.07331	-1.85544	0.0842929	0.42043	-4.32398
CHST7	0.515767	3.907	2.07163	0.0568743	0.358279	-4.32501
NDEL1	0.387069	4.61475	2.16498	0.0477917	0.337526	-4.32547
GIMAP8	0.877906	5.24207	2.25563	0.0402785	0.311452	-4.32674
ZNF584	-1.03263	2.10023	-1.74584	0.102309	0.459799	-4.328
NDUFB7	-0.264688	7.58179	-2.30643	0.0365679	0.298225	-4.32817
KLHDC1	0.55069	3.38203	2.00009	0.0648833	0.379411	-4.32828
AC010997.5	1.14619	1.10167	1.74632	0.102223	0.459689	-4.32887
MICB	0.796699	1.74869	1.80427	0.092319	0.43835	-4.32904
CARD19	-0.479683	5.00103	-2.14027	0.0500548	0.343944	-4.32932
DAAM1	0.575329	5.55899	2.26403	0.0396419	0.309816	-4.32939
FANCF	-0.660201	3.02298	-1.84752	0.0854923	0.423332	-4.33039
PLAT	-0.521609	9.09354	-2.27346	0.0389376	0.30677	-4.33097
FAM177A1	0.285441	6.619	2.30277	0.0368241	0.298674	-4.33173
CLN8	0.405324	4.77446	2.18069	0.0464027	0.333015	-4.33185
DNASE1	0.544065	4.06865	2.09703	0.054257	0.35268	-4.33261
MRS2	0.40433	3.77721	2.03677	0.0606559	0.368655	-4.33286
PSMC3IP	-0.692764	2.39708	-1.77599	0.0970405	0.44774	-4.33544
SRSF4	0.32093	7.16085	2.30494	0.036672	0.298333	-4.33682
AC113383.1	-1.3865	1.96324	-1.7315	0.104901	0.464159	-4.33722
ARSI	-1.42544	2.08951	-1.73115	0.104965	0.464159	-4.33903
HS3ST3A1	-0.925909	2.2276	-1.75107	0.101376	0.457407	-4.33906
PPT1	-0.291958	5.83469	-2.23571	0.0418282	0.316781	-4.33921
NPAS3	-1.28099	2.67772	-1.75467	0.100739	0.455528	-4.34038
SHANK2	-0.937874	2.8842	-1.80693	0.091886	0.437939	-4.34097
CCDC113	0.972388	0.910956	1.72505	0.106086	0.466195	-4.34124
NPNT	1.15887	4.34614	2.17431	0.0469618	0.33541	-4.34366
SVIP	0.581534	5.10091	2.21601	0.0434156	0.322776	-4.34426
GTF3C1	-0.444444	4.86945	-2.10992	0.0529711	0.350523	-4.34462
APOL3	0.52503	5.78954	2.26933	0.0392447	0.30818	-4.34478
HSPB2	-0.820075	3.85364	-1.92	0.0750613	0.400388	-4.34539
ATP8B2	0.481256	4.11524	2.0975	0.0542093	0.35268	-4.34561
MAP3K3	0.320228	5.21223	2.21233	0.043718	0.32309	-4.34582
PCGF1	-0.690517	3.60023	-1.89883	0.0779818	0.403872	-4.34591
COL1A2	-0.643853	9.77971	-2.24526	0.0410781	0.314119	-4.34595
INPP4B	0.658688	4.1909	2.12494	0.0515084	0.34804	-4.34743
CHD3	-0.353172	5.98394	-2.2395	0.0415294	0.315595	-4.34771
MFAP2	-1.04987	4.01123	-1.93761	0.0727064	0.394644	-4.34853
C1orf112	0.7164	1.79252	1.78893	0.0948547	0.443421	-4.34876
RNF220	0.397332	4.47982	2.13226	0.0508096	0.347062	-4.34911
VAV2	-0.648732	3.77922	-1.92568	0.0742938	0.39873	-4.34975
MIF	-0.561434	5.3313	-2.15252	0.0489208	0.340984	-4.34991
SHISA2	0.846231	2.96208	1.94932	0.0711784	0.392497	-4.3502
FUOM	-0.630419	4.33403	-1.99841	0.0650834	0.379754	-4.35037
RORB	-1.71007	3.5114	-1.81253	0.0909784	0.436247	-4.35088
FBLIM1	-0.652032	6.06762	-2.22526	0.0426633	0.319536	-4.35131
C6orf120	-0.497793	4.1894	-1.99689	0.065264	0.379876	-4.35472
IGFBP2	0.554343	6.361	2.28811	0.0378675	0.303356	-4.3548
EPHB3	-0.940173	3.22603	-1.83766	0.0870073	0.427239	-4.356
UGGT2	-0.446741	4.46184	-2.04939	0.0592606	0.364373	-4.35623
C1orf220	-1.67077	1.7422	-1.71458	0.108035	0.469094	-4.3564
FAM91A1	0.505263	4.97019	2.19705	0.0449956	0.327845	-4.35693
CAPN10	-0.531178	2.99364	-1.83332	0.0876831	0.428774	-4.35703
EML3	0.470611	4.66587	2.15179	0.0489879	0.341199	-4.35962
DNAH1	0.903639	1.24694	1.7373	0.103846	0.461921	-4.35968
ABI2	0.270813	6.0395	2.2647	0.0395915	0.309607	-4.36002
VDR	-1.15044	1.38201	-1.7058	0.109692	0.472153	-4.3606
PRNP	-0.744275	8.17171	-2.28174	0.0383295	0.305305	-4.3613
STARD5	-0.865198	2.66469	-1.76737	0.0985212	0.451832	-4.36158
TSC2	0.342709	5.51653	2.23014	0.042271	0.318185	-4.36313
P2RX4	-0.580738	3.94268	-1.9444	0.0718167	0.393162	-4.36518
DIO3OS	-2.59842	3.76267	-1.7629	0.0992983	0.451957	-4.36709
SCAP	-0.51162	4.06543	-1.9803	0.0672741	0.384073	-4.36735
C11orf80	1.03464	1.22592	1.73759	0.103793	0.461842	-4.36761
ZMAT1	0.712295	4.01292	2.07941	0.0560604	0.356136	-4.36782
IL17RD	0.807067	1.95498	1.79485	0.0938677	0.441393	-4.36797
RSRC2	-0.288498	7.85118	-2.2814	0.0383542	0.305305	-4.36811
FAM45A	-0.356207	4.77723	-2.09337	0.0546272	0.352792	-4.36887
HMGB2	0.376076	6.30318	2.27348	0.0389365	0.30677	-4.37028
MRPS24	-1.11304	2.19229	-1.71394	0.108155	0.469094	-4.37046
P4HB	-0.331056	7.14891	-2.27952	0.0384915	0.305742	-4.3709
VPS36	0.282092	5.99111	2.25605	0.0402468	0.311391	-4.37165
ARID4A	0.284683	6.0173	2.25709	0.0401674	0.311295	-4.37226
MZF1-AS1	-0.818208	3.50943	-1.85814	0.0838869	0.419857	-4.37306
SMG7	0.390724	4.96641	2.17695	0.0467293	0.334375	-4.37425
EFCAB11	0.567759	2.94688	1.90964	0.0764773	0.402615	-4.37432
SCARA5	-1.60133	6.97333	-2.21727	0.0433117	0.322369	-4.37533
IFI27L2	-0.481013	7.08041	-2.27237	0.0390183	0.30677	-4.37585
MYO15B	0.700361	3.73843	2.03229	0.0611589	0.370169	-4.37591
LYSMD1	0.587017	2.123	1.80451	0.0922795	0.43835	-4.37596
SACS	0.515624	3.98165	2.05348	0.0588151	0.362718	-4.37614
BLOC1S2	0.312731	4.86436	2.15696	0.0485151	0.339166	-4.37645
PBX4	-0.91697	0.848025	-1.68389	0.113929	0.478851	-4.37671
AMN	1.30238	1.95799	1.80251	0.0926058	0.438691	-4.377
QSOX1	0.556746	6.52083	2.27868	0.0385528	0.305859	-4.37746
DNAJC18	0.473959	4.33528	2.10369	0.0535891	0.350661	-4.37756
C2CD4C	1.05537	1.59743	1.76411	0.0990875	0.451938	-4.37837
PML	0.340892	6.2329	2.26561	0.0395228	0.309438	-4.3787
GFPT2	-1.28579	3.34573	-1.81595	0.0904298	0.435515	-4.3813
KDELR3	-0.577353	3.93126	-1.94024	0.07236	0.393677	-4.38274
FKRP	0.524162	3.47765	1.96992	0.0685596	0.387274	-4.38298
MMP2	-0.871777	8.25104	-2.26806	0.0393395	0.30865	-4.38364
NDUFB10	-0.233512	7.472	-2.27524	0.0388061	0.306755	-4.38367
BTD	0.371506	3.85373	2.01861	0.0627159	0.3747	-4.3849
LINC01550	-1.05752	1.55011	-1.68803	0.113117	0.477625	-4.38523
AL133523.1	-0.6891	1.16663	-1.67949	0.114796	0.479829	-4.38664
AC083862.2	0.810416	1.75225	1.77203	0.0977189	0.449527	-4.38763
CLIP3	-0.558832	4.22337	-1.97294	0.0681837	0.386	-4.38803
SUN2	0.293353	5.52805	2.21314	0.0436512	0.32309	-4.38892
VEGFA	-0.86331	5.8125	-2.15818	0.0484043	0.339166	-4.38897
ARIH2OS	0.458284	3.35825	1.95041	0.0710371	0.392284	-4.39088
VMO1	-0.615033	2.02693	-1.70476	0.109891	0.472356	-4.39109
MCM2	-0.785836	1.23259	-1.67707	0.115274	0.480351	-4.39126
TDRKH	0.652692	1.53223	1.72033	0.106961	0.46828	-4.39138
PCAT1	0.97764	0.984089	1.68968	0.112795	0.477606	-4.39261
PRRG2	0.860489	2.06765	1.79853	0.0932612	0.440206	-4.39267
ZNF391	0.714702	1.91691	1.76357	0.0991813	0.451957	-4.39311
ZNF410	-1.01857	1.99248	-1.69321	0.112109	0.477063	-4.39313
PPIF	-1.02237	4.9155	-2.03955	0.0603465	0.368139	-4.39316
POLR3B	-0.636163	2.1486	-1.71206	0.108508	0.469908	-4.39323
RALGDS	0.500495	5.61115	2.22701	0.0425219	0.319024	-4.39406
KANK2	-0.551349	7.18378	-2.26247	0.0397592	0.310524	-4.3945
ARFGEF3	0.732555	3.17499	1.95035	0.0710454	0.392284	-4.39505
XKR6	0.837747	1.36789	1.70769	0.109333	0.471712	-4.39507
FARP1	-0.476526	6.87439	-2.2547	0.0403497	0.311634	-4.39639
APCDD1	-0.6145	5.87455	-2.18521	0.0460098	0.331895	-4.39744
DHDDS	-0.393184	4.011	-1.96075	0.0697142	0.389106	-4.39821
IQSEC1	0.400332	5.36519	2.20089	0.0446714	0.326743	-4.39829
ARL1	-0.364003	6.02625	-2.2122	0.0437286	0.32309	-4.39892
ZNF518B	0.583729	3.35684	1.9582	0.0700387	0.389385	-4.40101
SKAP1	0.976753	0.851805	1.67166	0.116354	0.482096	-4.40103
ING5	-0.459357	4.16776	-1.97291	0.0681869	0.386	-4.40351
SLC2A6	0.544958	3.33815	1.94337	0.0719504	0.393162	-4.40356
DNHD1	0.712909	1.84815	1.74695	0.10211	0.459496	-4.40377
SPPL2A	-0.28472	6.57246	-2.24559	0.0410528	0.314108	-4.40382
ZNF660	-0.59968	2.98674	-1.79408	0.0939968	0.441771	-4.40453
LIN52	0.499949	2.91824	1.88117	0.0804975	0.411969	-4.40469
CCL14	1.13516	2.97762	1.92022	0.0750311	0.400388	-4.40485
HNRNPDL	-0.217651	7.99311	-2.2578	0.0401135	0.311295	-4.40495
CNOT6L	0.462501	6.16655	2.25089	0.0406421	0.311757	-4.40514
IGIP	0.373485	3.59021	1.96537	0.0691301	0.388657	-4.40799
PLRG1	-0.419638	5.06779	-2.10555	0.0534038	0.350661	-4.40815
C4orf48	-0.36382	5.41343	-2.14984	0.0491663	0.341897	-4.40869
NMB	-1.08621	3.45266	-1.79862	0.0932448	0.440206	-4.40876
SQOR	-0.505045	5.63591	-2.16034	0.0482089	0.339112	-4.40891
DHH	1.10968	2.72772	1.90932	0.076522	0.402615	-4.40909
LARP4B	0.384952	4.5813	2.10696	0.0532639	0.350661	-4.40927
C1QTNF1	0.718943	4.20772	2.08955	0.055016	0.353017	-4.40934
CASC3	-0.420964	5.32861	-2.12857	0.0511615	0.347434	-4.40956
MISP	0.937041	1.55875	1.7139	0.108163	0.469094	-4.40974
S1PR1	0.909723	6.02201	2.25315	0.0404683	0.311634	-4.41022
TIMM17B	-0.484523	4.84769	-2.06986	0.0570611	0.358428	-4.4112
ZDHHC23	1.07147	1.58065	1.72559	0.105987	0.465915	-4.41177
SNX5	0.365781	5.70809	2.21876	0.0431901	0.321934	-4.41295
MED13L	0.323632	6.48266	2.25372	0.0404247	0.311634	-4.41299
CFP	1.09182	1.12962	1.69113	0.112514	0.477606	-4.41328
TGFBR3	0.449603	6.10389	2.24341	0.0412231	0.314494	-4.41329
NDUFV2-AS1	0.635806	1.86367	1.7401	0.103339	0.460909	-4.41359
TRIM6	0.793655	1.28347	1.69643	0.111486	0.476654	-4.41375
AKAP1	0.405084	4.62608	2.11675	0.0523017	0.348625	-4.41477
AC007878.1	0.745676	1.71893	1.73992	0.103373	0.460909	-4.41496
SMARCB1	-0.408279	5.19685	-2.11664	0.0523124	0.348625	-4.41515
LINC01569	0.578353	1.35169	1.68968	0.112795	0.477606	-4.41537
ZNF155	1.36186	3.23174	1.98518	0.0666772	0.382582	-4.41567
KCTD9	-0.562393	5.78355	-2.16616	0.0476854	0.337062	-4.41621
ROR2	-1.12358	2.67746	-1.72018	0.106989	0.46828	-4.41682
PI4KA	-0.571136	4.21053	-1.94542	0.0716834	0.393162	-4.41686
HEATR5B	0.589526	3.79918	2.01044	0.0636636	0.376237	-4.41707
TTLL11	0.699134	1.66721	1.73193	0.104823	0.464159	-4.42022
NFATC2IP	0.301736	5.6476	2.20617	0.0442285	0.325135	-4.42023
GUCY1A1	0.622543	5.2069	2.185	0.046028	0.331895	-4.42056
DNAJA4	0.822167	6.84991	2.25877	0.0400396	0.311295	-4.42059
C2CD4B	1.01585	6.56023	2.25805	0.0400945	0.311295	-4.42162
TXNRD3	0.62957	1.94418	1.75496	0.100688	0.455528	-4.42225
CAMKMT	-0.856838	2.2805	-1.69125	0.112489	0.477606	-4.42273
SDHAF3	-0.427694	4.25442	-1.97545	0.0678716	0.385213	-4.42315
LRP4	-1.09136	3.47122	-1.7994	0.0931178	0.440127	-4.42382
DEPP1	1.00158	6.25387	2.25189	0.0405654	0.311757	-4.42482
TOR1B	-0.597731	3.19597	-1.81245	0.090992	0.436247	-4.42593
COL9A1	1.07568	1.69848	1.74043	0.103281	0.460909	-4.42622
TBX19	0.855751	1.27028	1.69339	0.112075	0.477063	-4.42661
ANKRD65	0.427575	4.94151	2.14525	0.0495913	0.342388	-4.42724
CEACAM1	0.801593	2.77451	1.86288	0.0831792	0.418101	-4.42845
TEAD4	0.658609	3.67913	2.00108	0.0647651	0.37916	-4.42855
ZNF674-AS1	0.742618	1.38144	1.68542	0.113627	0.478553	-4.43003
HSD17B7	0.403954	3.69623	1.96763	0.0688458	0.388056	-4.43011
GLI1	-1.02992	3.65153	-1.81733	0.0902081	0.435096	-4.4311
SGK1	0.558605	6.77384	2.25128	0.0406124	0.311757	-4.43126
COL8A2	-0.949628	2.18974	-1.66754	0.117182	0.482223	-4.43162
FSCN1	0.483016	6.0084	2.22871	0.0423855	0.318365	-4.43249
HOXB6	0.649264	3.73409	1.99329	0.0656957	0.380259	-4.43335
NME4	-0.582819	5.90302	-2.16683	0.0476255	0.336896	-4.43392
KITLG	0.571999	6.30303	2.24131	0.0413872	0.315379	-4.43453
TEP1	0.53686	3.16599	1.89898	0.077961	0.403872	-4.43472
RNF25	-0.539458	3.09426	-1.78654	0.0952551	0.444185	-4.43578
DPEP2	0.991585	1.64337	1.71799	0.107397	0.469094	-4.43624
HSD17B14	0.703268	1.88939	1.73994	0.103368	0.460909	-4.43771
TES	0.443649	5.53741	2.19488	0.0451798	0.328649	-4.43851
BDNF-AS	-1.01602	1.51301	-1.64329	0.122152	0.487997	-4.43881
CA8	1.09596	3.13193	1.92584	0.074272	0.39873	-4.43897
GSPT2	-0.715242	3.67861	-1.84276	0.0862205	0.424694	-4.44001
TMEM175	-0.424491	4.15367	-1.95372	0.0706115	0.391286	-4.44016
SPIN4	0.65888	2.25979	1.76484	0.0989609	0.451832	-4.44056
RPA4	-0.953921	1.63788	-1.64218	0.122386	0.488014	-4.44206
LPCAT2	0.770176	4.79435	2.14018	0.0500635	0.343944	-4.44215
PARL	-0.361004	4.77134	-2.04562	0.0596742	0.365738	-4.44265
SPTLC3	0.998552	2.23732	1.78677	0.095216	0.444185	-4.44342
NF2	-0.530499	3.97445	-1.90279	0.0774282	0.402845	-4.44351
LINC01082	-1.82555	6.42061	-2.11149	0.052816	0.349947	-4.44471
AC145207.5	-0.714123	1.74605	-1.64301	0.122211	0.487997	-4.44496
DCBLD2	-0.495585	4.1626	-1.93624	0.0728871	0.394727	-4.44504
GJA4	1.04084	4.92828	2.17224	0.0471444	0.33541	-4.44562
MAFF	-0.850457	8.29925	-2.23173	0.0421447	0.317829	-4.44576
POP1	-0.587809	1.83057	-1.65001	0.120757	0.486433	-4.4461
STXBP5-AS1	0.719478	1.19369	1.6469	0.121401	0.486912	-4.44675
ISL1	-3.02832	3.76696	-1.67657	0.115374	0.480614	-4.44734
SCNN1D	0.843844	1.05379	1.64116	0.122599	0.488534	-4.4476
RASD2	0.693476	2.70669	1.8261	0.088815	0.431932	-4.44922
GTF2E2	-0.459793	4.38233	-1.97388	0.0680667	0.385986	-4.44977
CD1D	-0.939031	1.3557	-1.63176	0.12458	0.491799	-4.45003
LLGL2	0.729834	3.09221	1.88518	0.0799202	0.410295	-4.45015
MMRN2	0.870857	6.58739	2.23942	0.0415358	0.315595	-4.45308
SOD1	-0.26816	8.10792	-2.22725	0.0425028	0.319024	-4.45452
LINC02035	0.622922	1.63159	1.68783	0.113156	0.477625	-4.45594
PPCS	0.288727	5.91923	2.20344	0.0444573	0.325841	-4.45642
CTXND1	-1.58483	1.9449	-1.63633	0.123613	0.490635	-4.45676
SOBP	-0.724477	4.54316	-1.9609	0.0696956	0.389106	-4.45782
FAM126B	0.351795	4.80647	2.10652	0.0533078	0.350661	-4.45879
AKR7A2	-0.603777	6.16884	-2.17321	0.0470586	0.33541	-4.45918
KCNB1	0.879734	2.22644	1.7903	0.0946251	0.442977	-4.46023
OAS3	0.680099	5.43138	2.18484	0.0460414	0.331895	-4.46031
ABHD17B	0.591124	3.81209	1.981	0.0671882	0.383849	-4.4611
FUT1	0.742615	3.32066	1.91809	0.0753209	0.400581	-4.46166
PTMA	0.24754	11.4818	2.11795	0.0521848	0.348625	-4.46317
UBL7-AS1	0.591176	3.49542	1.92236	0.074741	0.400143	-4.46383
C1orf115	0.747431	4.75283	2.11948	0.0520355	0.348625	-4.46443
TNFAIP1	0.664671	5.60947	2.19291	0.0453482	0.329256	-4.46514
GGCT	0.354379	4.74977	2.09346	0.054618	0.352792	-4.4658
IMPDH1	-0.294578	4.54723	-2.00477	0.0643289	0.378335	-4.46709
AC234582.1	-1.08389	1.3616	-1.61828	0.127472	0.495904	-4.46734
PHLDA2	-1.36786	5.23941	-2.01417	0.0632299	0.375618	-4.46932
ADCK2	0.677919	2.9179	1.85552	0.0842803	0.42043	-4.46942
GRK6	-0.602995	3.07101	-1.76819	0.0983794	0.451741	-4.46962
NES	0.474358	7.12886	2.22931	0.0423374	0.318185	-4.46982
UBE3C	0.369238	4.69096	2.08362	0.0556239	0.354147	-4.47227
FP565260.1	0.87872	0.980053	1.6128	0.128663	0.497	-4.47268
INPP1	0.406487	5.35064	2.15714	0.048499	0.339166	-4.47295
AGL	-0.513509	4.49647	-1.97176	0.0683296	0.386474	-4.47363
FANCL	0.447926	3.73804	1.95953	0.0698689	0.389143	-4.47445
DNPEP	0.351052	5.56423	2.16971	0.0473696	0.336063	-4.4747
ZNF536	-0.855157	4.59354	-1.94209	0.0721186	0.393162	-4.47483
TPD52L1	0.724375	3.822	1.99607	0.0653628	0.379876	-4.47513
UBE2R2	0.314671	6.29528	2.21127	0.043805	0.323289	-4.47542
ANKRD35	-1.10744	4.05162	-1.83787	0.0869761	0.427239	-4.47585
PON3	-1.01343	2.21389	-1.63876	0.123102	0.48953	-4.47625
WWC3	0.531049	4.95163	2.1211	0.0518794	0.348625	-4.47739
WFDC1	-0.967316	5.75145	-2.09044	0.0549249	0.352915	-4.47747
EVC	-0.892105	2.11176	-1.62911	0.125145	0.492694	-4.47804
C1orf167	-1.21771	2.41077	-1.63442	0.124016	0.490635	-4.47818
ZSCAN22	0.710434	1.22931	1.62801	0.125379	0.49305	-4.47862
CADM3-AS1	0.729514	2.47046	1.78658	0.0952471	0.444185	-4.47963
FGF7	-1.86229	5.33377	-1.94154	0.0721895	0.393317	-4.48013
HPSE2	1.1149	2.89753	1.87857	0.0808735	0.413227	-4.48081
LSM3	-0.229277	6.76566	-2.20857	0.044029	0.324395	-4.48321
AURKAIP1	-0.298865	6.73647	-2.20565	0.0442722	0.325161	-4.48326
GLI2	-0.942019	3.11972	-1.72163	0.106719	0.46757	-4.48338
BCL2L13	0.411363	4.59029	2.06054	0.0580525	0.360684	-4.48341
ARSK	-0.561699	3.69565	-1.8431	0.086169	0.424694	-4.48431
NXPH3	-1.03229	1.64262	-1.60701	0.129933	0.499751	-4.48558
CERCAM	-0.85407	4.86486	-1.98301	0.0669422	0.383086	-4.48585
PIK3R2	-1.15807	1.50753	-1.60447	0.130492	0.500972	-4.48691
DNAJC24	-0.554331	3.44878	-1.79712	0.0934929	0.440568	-4.48923
INAFM1	-0.629679	5.62977	-2.10199	0.0537586	0.351165	-4.48928
NRXN2	-1.11118	3.00955	-1.67912	0.114869	0.479829	-4.48982
PCDH19	-1.6089	4.97464	-1.90411	0.0772438	0.402845	-4.49015
OLMALINC	-0.657186	3.00702	-1.73079	0.105031	0.464159	-4.49058
UHRF1BP1L	-0.589029	4.14078	-1.90433	0.0772141	0.402845	-4.49143
TJP1	0.297892	6.87144	2.21484	0.0435116	0.322984	-4.49195
KCNE4	0.662816	5.32217	2.15436	0.0487527	0.340646	-4.49237
CENPE	1.32731	0.791293	1.60255	0.130918	0.50158	-4.49319
PTPN12	0.281243	6.75598	2.21221	0.0437273	0.32309	-4.49364
CACUL1	0.436742	5.00312	2.11163	0.0528027	0.349947	-4.49375
FAS	-0.776896	4.2616	-1.88463	0.0799987	0.410376	-4.49543
PIEZO1	0.506185	4.61102	2.06822	0.057234	0.358551	-4.49598
AKTIP	0.408034	4.26899	2.01284	0.0633845	0.376156	-4.49605
ZNF257	0.565383	1.72861	1.65964	0.118781	0.483584	-4.49637
MIER2	0.736659	4.79028	2.10603	0.0533559	0.350661	-4.497
ZZEF1	0.371876	4.65879	2.06376	0.0577082	0.359567	-4.49726
CTF1	-1.18382	2.15138	-1.60683	0.129972	0.499751	-4.49832
CYP27A1	-0.668414	4.62747	-1.95055	0.0710191	0.392284	-4.49852
LGALS9	0.873895	4.71777	2.10854	0.0531078	0.350661	-4.49883
LRCOL1	0.927342	1.23198	1.62026	0.127043	0.495117	-4.50009
MIR99AHG	1.08118	2.23191	1.75885	0.100005	0.453906	-4.50027
RSBN1	0.339856	5.48762	2.14647	0.0494775	0.342248	-4.50055
SNAP23	0.414397	5.9072	2.18246	0.0462477	0.332528	-4.50057
IL7R	-1.16736	1.38745	-1.59029	0.13366	0.505297	-4.50194
FBXO31	0.531303	3.9793	1.97913	0.0674171	0.384377	-4.50363
AP5S1	-0.701982	2.99089	-1.71687	0.107606	0.469094	-4.5037
TNS1	0.370653	6.29947	2.19644	0.0450473	0.32803	-4.50448
SCARB1	0.528997	4.08763	1.99229	0.0658157	0.380259	-4.50471
C17orf82	-0.719154	1.42441	-1.58618	0.134589	0.506205	-4.50526
PILRB	0.478127	4.61716	2.05827	0.058297	0.361471	-4.5073
MRNIP	-0.392461	4.98789	-2.0376	0.0605634	0.368399	-4.50742
ATRX	0.257452	7.74299	2.20017	0.0447316	0.327002	-4.50763
PC	-1.09535	0.743359	-1.57292	0.137628	0.509724	-4.50795
PRDM2	-0.356823	5.75465	-2.12366	0.0516322	0.348517	-4.50869
B3GNT9	-0.88078	3.38966	-1.74391	0.102655	0.459896	-4.50901
RMC1	0.548879	3.00835	1.81983	0.0898083	0.434312	-4.50936
ADI1	-0.427468	6.28566	-2.1627	0.0479966	0.338426	-4.50986
C1orf21	-0.457287	6.83169	-2.18827	0.0457455	0.330547	-4.51006
CAND2	0.482582	2.25548	1.71383	0.108175	0.469094	-4.51032
ZFPM2	0.91593	2.65899	1.78231	0.0959674	0.445333	-4.51083
PRRX2	-1.92187	2.81316	-1.61082	0.129097	0.497945	-4.51126
PEA15	0.328273	6.54017	2.19875	0.0448514	0.327363	-4.51131
GSTM3	-0.654046	6.82782	-2.18023	0.0464425	0.333015	-4.51144
CLN3	0.778143	2.24589	1.71698	0.107585	0.469094	-4.5116
ARL10	0.535813	3.33305	1.86582	0.0827419	0.41705	-4.51192
MARS	0.40658	3.69727	1.9185	0.0752642	0.400581	-4.51308
C14orf28	0.371181	3.44806	1.87488	0.0814105	0.41418	-4.51338
ACSL5	0.559495	3.84853	1.95318	0.070681	0.391506	-4.51359
FANCI	0.866066	1.59001	1.6472	0.12134	0.486912	-4.51427
HR	-1.44496	2.20336	-1.59308	0.133031	0.504808	-4.51475
POU5F2	0.47451	3.17676	1.84225	0.0863	0.424785	-4.51504
LINC00623	-0.599738	4.26405	-1.90013	0.0778003	0.403835	-4.51545
RHPN2	-0.786296	1.49259	-1.57893	0.136244	0.50777	-4.51571
CLSTN2	-1.58958	3.15116	-1.64424	0.121954	0.487892	-4.51583
SGCE	-0.543351	6.27156	-2.14822	0.0493157	0.341973	-4.51591
TLE4	-0.932995	6.77237	-2.16409	0.0478717	0.337909	-4.51594
PIWIL4	0.628211	1.00218	1.5731	0.137585	0.509724	-4.51681
AC068338.3	-1.08629	1.1027	-1.57211	0.137816	0.50999	-4.51688
KIN	-0.479381	5.07229	-2.02977	0.0614424	0.371087	-4.5169
PDCD5	-0.404107	6.28722	-2.15875	0.0483531	0.339166	-4.51759
SCNN1B	1.04277	2.224	1.73688	0.103922	0.462103	-4.5179
ATP2B4	0.298271	6.21608	2.1827	0.0462274	0.332528	-4.51916
AC020910.4	-0.56903	3.08392	-1.72969	0.105232	0.464554	-4.51964
FAT1	-0.636345	5.21807	-2.02869	0.0615651	0.371087	-4.51989
TMEM68	0.41101	3.74153	1.91905	0.0751891	0.400419	-4.52023
CHRD	-0.510599	3.63815	-1.80855	0.0916224	0.437579	-4.52073
PLGRKT	-0.405058	4.46357	-1.95015	0.0710711	0.392284	-4.52137
TSPAN1	-1.04224	1.88602	-1.58096	0.135779	0.507539	-4.52228
LRP2BP	0.59209	2.17246	1.69033	0.112669	0.477606	-4.5233
AC106707.1	0.688259	1.68081	1.64321	0.122171	0.487997	-4.52338
EGLN3	0.626165	5.42464	2.14219	0.0498751	0.343586	-4.5234
MED24	0.356511	4.45817	2.02258	0.06226	0.373385	-4.52403
MTAP	0.323725	4.81136	2.06297	0.0577925	0.35975	-4.52417
BASP1	-0.959662	6.60474	-2.14618	0.049505	0.342257	-4.52599
DNALI1	-0.6182	3.21358	-1.74714	0.102076	0.459496	-4.52681
TRIM58	-1.31874	1.64458	-1.57319	0.137566	0.509724	-4.52773
RALGAPA1	0.287957	5.79391	2.15348	0.048833	0.340844	-4.52776
NAP1L2	-0.820333	2.49459	-1.62616	0.125776	0.493401	-4.52821
MT-CYB	-0.38057	13.4995	-2.03574	0.0607708	0.368955	-4.52882
IGFBP3	-0.924998	8.80392	-2.17317	0.0470622	0.33541	-4.52934
SASS6	0.580051	2.99504	1.81162	0.0911259	0.436247	-4.52943
ERGIC2	-0.307396	5.86754	-2.12599	0.0514083	0.347715	-4.53097
ARL15	0.707138	4.50051	2.04811	0.0594013	0.364747	-4.53127
SF3B5	-0.263044	6.91611	-2.18366	0.0461441	0.332224	-4.53146
LOXL3	-1.24079	3.44174	-1.69564	0.11164	0.476654	-4.53155
CENPX	-0.442054	5.55414	-2.08421	0.0555633	0.354147	-4.5317
UHMK1	0.412033	5.31361	2.11854	0.0521273	0.348625	-4.53267
SMYD4	-0.347529	5.82178	-2.11672	0.0523048	0.348625	-4.53305
EXTL3	0.414435	4.17528	1.97625	0.0677726	0.385209	-4.53441
BAK1	-0.608454	3.29024	-1.74245	0.102916	0.460438	-4.53451
HOXA4	0.8254	3.54825	1.91172	0.0761921	0.401925	-4.53484
VPS37B	0.663682	5.19941	2.12023	0.0519635	0.348625	-4.53505
CDC14A	0.468788	3.7492	1.92007	0.0750509	0.400388	-4.53578
AP003469.4	0.657972	1.49404	1.59987	0.131514	0.502396	-4.53884
TMEM44-AS1	0.678298	2.02149	1.66734	0.117221	0.482223	-4.53895
BMP7	-1.51845	2.67873	-1.59167	0.133348	0.505138	-4.53895
CDCA4	0.510788	2.97549	1.80619	0.0920054	0.437939	-4.54097
RASL12	-0.538161	4.72641	-1.96497	0.0691809	0.388776	-4.54151
NBPF19	-0.934026	2.37713	-1.59836	0.131849	0.502478	-4.54177
CNOT9	0.399829	4.29511	1.99569	0.0654076	0.379876	-4.542
PREB	-0.454564	4.03174	-1.86624	0.082681	0.41705	-4.54207
PURB	0.357891	5.70112	2.14158	0.0499329	0.343586	-4.54229
ARMCX4	-0.539242	4.02221	-1.84915	0.0852446	0.422584	-4.54301
AFDN	0.496858	6.07765	2.16835	0.0474905	0.336304	-4.54312
LDLRAD3	0.585541	3.2366	1.84866	0.085319	0.422793	-4.54325
PARG	-0.424852	3.45274	-1.77339	0.0974849	0.448999	-4.54375
SPHK1	1.00691	3.53429	1.93928	0.0724863	0.394184	-4.54429
ANKRD54	-0.469827	3.81491	-1.8245	0.0890679	0.43239	-4.5447
SLC6A9	0.711543	1.10725	1.55891	0.140902	0.516023	-4.54546
FGL2	-1.37787	6.70184	-2.1153	0.0524425	0.349175	-4.5459
GPR153	-1.33093	2.91139	-1.60391	0.130617	0.501119	-4.54644
P2RX1	1.02266	4.53355	2.05904	0.0582146	0.361257	-4.5466
SCUBE2	-2.68861	3.22919	-1.58037	0.135912	0.507539	-4.54672
RBM34	0.484638	1.8481	1.6352	0.123852	0.490635	-4.54697
RPS2	-0.385016	10.8149	-2.09407	0.0545559	0.352792	-4.547
ARMC7	-0.678109	2.96692	-1.66721	0.117248	0.482223	-4.54874
ORC4	0.333569	4.53456	2.01187	0.0634968	0.376156	-4.54884
MRPL24	-0.358005	4.92701	-2.00177	0.0646842	0.379037	-4.5491
ZSWIM1	0.864147	1.56974	1.60378	0.130645	0.501119	-4.54911
PGM2	0.450671	3.97476	1.94578	0.0716371	0.393162	-4.54972
FAM207A	-0.590759	4.10567	-1.8664	0.0826575	0.41705	-4.54992
AC231981.1	-0.897559	1.68275	-1.55342	0.142202	0.517159	-4.55065
FGFR3	-1.13704	2.03651	-1.55789	0.141141	0.516613	-4.552
MSL1	0.279051	5.94097	2.14803	0.0493336	0.341973	-4.55207
TTC7B	0.427148	3.74963	1.90261	0.0774528	0.402845	-4.55216
NR2F1	-0.720093	6.62159	-2.14188	0.0499047	0.343586	-4.55227
STARD4	0.751093	3.57179	1.90782	0.0767292	0.402718	-4.5523
AL390728.6	0.697241	3.84779	1.94398	0.0718713	0.393162	-4.55336
CREB3L1	-1.15677	4.02461	-1.7779	0.0967149	0.447179	-4.55365
P2RY1	-1.00345	3.83401	-1.74579	0.102318	0.459799	-4.55464
PTCH2	-1.30938	2.99148	-1.61349	0.128513	0.496754	-4.55506
GXYLT1	0.512896	3.85648	1.93364	0.073231	0.39561	-4.55524
RAMP3	0.891247	7.51736	2.17031	0.0473162	0.335975	-4.55654
TMPO	0.341214	5.44982	2.11128	0.0528374	0.349947	-4.55761
STAG3	0.58862	2.03352	1.64856	0.121057	0.486826	-4.55793
CPVL	1.27895	2.8388	1.81166	0.0911196	0.436247	-4.55843
CNNM1	-1.31313	1.79607	-1.54852	0.143371	0.51827	-4.55878
AC010245.2	0.680943	1.08559	1.55227	0.142476	0.517315	-4.55905
AP4M1	-0.422388	4.45449	-1.91531	0.0756999	0.401184	-4.55906
NTAN1	0.386103	5.90993	2.14701	0.0494279	0.342085	-4.55906
ZNF738	-0.7934	2.7619	-1.64937	0.12089	0.486446	-4.55977
TAC3	-1.35919	2.77074	-1.61409	0.128383	0.496754	-4.56024
AC080013.1	0.897581	0.926513	1.54433	0.144378	0.520047	-4.56133
ECE1	0.371177	6.78904	2.17368	0.0470174	0.33541	-4.56262
DIP2B	0.835247	4.66007	2.0522	0.0589549	0.363034	-4.56321
LMOD3	0.746484	1.46124	1.58979	0.133773	0.50558	-4.56326
ZNF852	0.610815	1.56736	1.59259	0.133141	0.504935	-4.56389
SLC35G1	-0.496408	2.77492	-1.65537	0.119654	0.484597	-4.56433
FAAP20	-0.225876	6.49953	-2.15124	0.0490378	0.341365	-4.56463
TNFRSF1B	0.438737	5.23799	2.09211	0.0547546	0.352792	-4.56654
RARA	0.358298	5.41323	2.10351	0.0536065	0.350661	-4.56674
WHRN	-0.793449	1.41747	-1.53319	0.147083	0.524097	-4.56753
HOXB2	0.318179	5.48065	2.10526	0.0534321	0.350661	-4.56895
BMPR2	0.440859	6.98808	2.17143	0.0472161	0.335628	-4.56975
MLF2	-0.281157	6.64436	-2.15241	0.048931	0.340984	-4.56977
TMOD3	-0.286742	7.48501	-2.16712	0.0476	0.336896	-4.57035
GADD45GIP1	-0.28052	7.02841	-2.16282	0.0479855	0.338426	-4.57108
EFEMP2	-0.624384	6.46171	-2.126	0.0514068	0.347715	-4.57124
HMG20B	-0.325155	5.78034	-2.09094	0.0548734	0.352792	-4.57124
NCAPH2	-0.582695	3.95532	-1.80398	0.0923669	0.43835	-4.57129
KLF5	-0.790685	3.4307	-1.70232	0.110357	0.473392	-4.57168
POLR3G	-0.746183	1.9445	-1.54972	0.143085	0.517923	-4.57255
TAGAP	0.944138	1.75817	1.64715	0.121349	0.486912	-4.57295
CFAP53	0.796245	0.496453	1.50517	0.154078	0.531216	-4.57368
STN1	0.444883	3.7096	1.88034	0.0806177	0.412263	-4.57411
C1QL1	-0.995255	4.24364	-1.81102	0.0912222	0.436549	-4.5742
MAGI2	-0.587314	4.07646	-1.82934	0.0883046	0.430068	-4.57474
GSTO2	0.536513	1.94243	1.61921	0.12727	0.495413	-4.57494
CENPL	0.622451	3.52263	1.86787	0.082439	0.416865	-4.57545
RAB30-AS1	-0.452145	4.76001	-1.94622	0.0715797	0.393162	-4.5756
ZEB1-AS1	0.544035	3.36783	1.83684	0.0871344	0.427431	-4.57573
AP004609.3	0.861718	1.83802	1.63253	0.124417	0.491304	-4.57575
ITGA11	-1.48733	4.13162	-1.72803	0.105537	0.464875	-4.57579
NPR2	-0.665022	3.07431	-1.67203	0.116279	0.482096	-4.57614
ZNF124	0.55897	2.98007	1.77636	0.0969774	0.44774	-4.57668
FBXO34	0.456166	3.95054	1.92056	0.074985	0.400388	-4.57702
UNC13D	0.907384	1.71291	1.62806	0.125368	0.49305	-4.57717
PLXNC1	-0.986843	1.31452	-1.52453	0.149215	0.525885	-4.57778
ABCB9	0.712682	1.96414	1.63557	0.123775	0.490635	-4.57785
NOTCH2	-0.869677	4.43725	-1.84293	0.0861947	0.424694	-4.57806
TXLNG	0.477855	4.48052	1.9938	0.0656348	0.380259	-4.57867
SV2A	-1.04185	3.39799	-1.6977	0.111243	0.476258	-4.57902
APOC1	-1.31714	6.10109	-2.03849	0.0604641	0.368361	-4.57947
PLAU	-0.509807	6.38674	-2.12392	0.0516072	0.348517	-4.58091
DGKZ	0.354969	4.83537	2.03508	0.0608445	0.369118	-4.58129
LNPK	-0.641828	4.45968	-1.8818	0.0804069	0.411827	-4.58209
PPIE	-0.356657	5.10825	-2.01005	0.0637096	0.376237	-4.58217
TDP2	0.337442	4.58426	2.00094	0.0647825	0.37916	-4.5822
ZNF66	1.14747	1.30581	1.57945	0.136125	0.507745	-4.58257
SMARCD3	-0.578762	4.67177	-1.92289	0.0746703	0.400009	-4.58306
CCDC36	1.00032	1.85381	1.65474	0.119782	0.48467	-4.58332
PKNOX2	-0.788858	3.21654	-1.66846	0.116995	0.482223	-4.58371
DLC1	0.517107	7.37956	2.16059	0.0481868	0.339112	-4.58376
LTBP4	-1.06866	8.98036	-2.13755	0.0503098	0.344914	-4.5841
PSENEN	-0.406351	5.06618	-1.9953	0.065455	0.379876	-4.58434
ANKRD33B	-0.646596	3.5791	-1.74211	0.102977	0.46046	-4.58436
TMEM204	0.528614	6.47592	2.15802	0.0484196	0.339166	-4.58447
CCDC127	-0.435914	4.41515	-1.89638	0.0783272	0.404969	-4.5858
ALS2	0.509868	3.56085	1.85704	0.0840514	0.420321	-4.58643
SS18L1	0.423109	3.55091	1.84808	0.0854072	0.42307	-4.58749
LRMP	1.02029	2.94607	1.7642	0.0990709	0.451938	-4.5878
JAK3	0.612043	3.79761	1.90579	0.0770107	0.402718	-4.58785
RPGR	0.80726	5.21131	2.09791	0.0541678	0.35268	-4.58794
VIL1	0.96892	1.41262	1.55379	0.142114	0.517159	-4.58798
GIPC3	0.661012	3.41477	1.84283	0.0862098	0.424694	-4.58843
CXCL8	0.998309	2.73075	1.75545	0.100602	0.455366	-4.58942
ZNF197	-0.402692	3.93056	-1.81579	0.0904544	0.435515	-4.58949
DGKG	-1.23313	1.22998	-1.51333	0.152013	0.528004	-4.58996
ACADVL	-0.388873	6.45136	-2.1261	0.0513977	0.347715	-4.59059
PDCD7	-0.266661	6.0123	-2.1027	0.0536877	0.351016	-4.59091
PHETA2	-0.706061	3.04965	-1.66346	0.118005	0.482537	-4.59159
PCSK1N	-1.87889	2.52589	-1.53412	0.146855	0.523838	-4.59176
SNTA1	-0.697268	3.65748	-1.74926	0.101699	0.458117	-4.59424
AC006449.6	-0.765793	1.81222	-1.52366	0.14943	0.525885	-4.59425
ZNF808	0.637589	3.05349	1.77531	0.0971568	0.447802	-4.59592
AP003068.2	0.745142	1.17437	1.52788	0.148387	0.525364	-4.59641
WDR41	-0.515621	4.49663	-1.89653	0.0783061	0.404969	-4.59645
SLC27A5	-0.571564	3.1498	-1.67895	0.114903	0.479829	-4.59664
SIVA1	-0.350674	6.99146	-2.14513	0.0496021	0.342388	-4.59711
CD44	-0.456481	7.02154	-2.14313	0.049788	0.34349	-4.59748
NUP50-DT	-0.959166	1.73982	-1.51088	0.15263	0.529006	-4.60125
AL162377.1	-0.632069	2.32034	-1.55363	0.142153	0.517159	-4.60207
PKIG	-0.22093	7.15525	-2.14738	0.0493937	0.342029	-4.60214
CLIC2	0.534578	6.10319	2.13592	0.0504636	0.345787	-4.60231
CKB	-1.15765	5.84794	-2.00417	0.0644001	0.378354	-4.60279
FZD4	0.619485	5.34701	2.09116	0.0548518	0.352792	-4.603
TARBP2	-0.658168	2.74362	-1.62349	0.126348	0.494097	-4.60378
CCDC80	-1.45297	7.15747	-2.10681	0.053279	0.350661	-4.604
DDX47	0.542217	1.23807	1.5151	0.151566	0.527794	-4.60411
SLC25A16	-0.396777	3.41959	-1.72809	0.105526	0.464875	-4.60469
SND1	-0.364842	4.87419	-1.95976	0.0698401	0.389143	-4.60476
LETM2	-0.699482	2.00188	-1.52354	0.149459	0.525885	-4.60621
EXO5	0.549748	1.87788	1.59583	0.132415	0.503513	-4.60625
IPMK	0.418624	3.17235	1.76605	0.0987497	0.451832	-4.60647
TAF8	0.338899	4.34999	1.95232	0.0707916	0.391952	-4.60662
AC136475.1	-0.680905	1.65329	-1.5039	0.154401	0.531912	-4.60706
SPATA6L	0.842969	1.28981	1.54965	0.143101	0.517923	-4.60755
AC074117.1	0.8068	1.16385	1.51813	0.150808	0.527135	-4.60755
CARMIL1	1.32261	2.15916	1.68467	0.113775	0.478819	-4.60768
MTURN	-0.383289	4.87956	-1.95538	0.0703986	0.391031	-4.60787
KLK10	1.06175	2.10409	1.65657	0.119409	0.484264	-4.60962
RAD9A	0.476145	4.88644	2.02562	0.061913	0.372159	-4.60976
APBB1IP	-2.13585	2.73727	-1.51684	0.151131	0.527135	-4.61087
ATP1B1	-1.02591	5.72944	-2.00211	0.0646431	0.37902	-4.61171
SCAI	0.469594	3.6188	1.84915	0.0852442	0.422584	-4.61235
TSPAN31	-0.256909	5.70243	-2.06303	0.0577863	0.35975	-4.61392
CLCF1	-0.993881	1.93135	-1.50993	0.152869	0.529307	-4.61457
C6orf132	-1.34105	2.38663	-1.51494	0.151607	0.527794	-4.61509
HLA-G	-0.71524	1.43702	-1.49285	0.15724	0.535505	-4.61511
MTOR	0.370717	3.85347	1.87541	0.0813328	0.41418	-4.61535
TARBP1	0.571644	4.02052	1.92148	0.0748599	0.400388	-4.6154
GSTP1	-0.258715	8.57755	-2.12023	0.0519636	0.348625	-4.6163
LINC00893	-0.701381	2.13918	-1.53216	0.147335	0.524097	-4.61734
ZNF223	0.560525	1.8862	1.58884	0.133988	0.505808	-4.61858
POLN	0.605285	1.14187	1.49702	0.156162	0.53461	-4.61919
LRP5	0.428417	4.63834	1.98855	0.066268	0.381079	-4.61948
TRAPPC9	0.455654	3.04712	1.74436	0.102574	0.459896	-4.61978
GRIK5	-1.07699	1.78066	-1.49584	0.156467	0.534949	-4.62092
CDYL2	0.893598	2.65649	1.71686	0.107608	0.469094	-4.62158
ACYP1	0.428398	4.05879	1.9033	0.0773566	0.402845	-4.62164
ATF7IP	0.296717	5.93249	2.10634	0.053325	0.350661	-4.62269
FAM193A	0.324624	4.55081	1.96778	0.0688276	0.388056	-4.62279
RPS6KB2	-0.402416	4.6083	-1.90709	0.0768298	0.402718	-4.62281
KLF16	0.4534	3.7244	1.84419	0.0860013	0.424636	-4.62472
NUPR1	-0.777285	7.55396	-2.12954	0.0510689	0.347434	-4.62514
CMTM8	0.775598	2.30011	1.65786	0.119144	0.484056	-4.626
PYGO1	-0.851418	3.39083	-1.6667	0.11735	0.482223	-4.62609
CALM1	0.342303	9.55814	2.07244	0.0567884	0.358084	-4.62705
PDLIM5	0.602833	6.26686	2.12873	0.0511459	0.347434	-4.62713
SREBF1	-0.647944	4.87824	-1.91436	0.0758289	0.401231	-4.62752
ZBTB39	0.548412	2.19846	1.6263	0.125744	0.493401	-4.62772
MCM5	-0.729028	3.49317	-1.69065	0.112607	0.477606	-4.62846
BRIX1	-0.370391	5.11332	-1.97902	0.0674315	0.384377	-4.62852
C8orf88	-0.569515	2.54931	-1.57684	0.136723	0.508382	-4.62885
KCNC4	0.669655	4.02705	1.92561	0.0743035	0.39873	-4.63029
GGT7	-0.639746	3.69319	-1.72742	0.105649	0.465055	-4.63031
HIST2H2BF	-0.705857	2.67023	-1.56705	0.13899	0.512243	-4.63036
SMU1	0.290251	5.34513	2.05523	0.0586249	0.362379	-4.63088
PRRG4	0.71067	2.70428	1.70572	0.109708	0.472153	-4.63109
BCAP29	0.295211	6.55608	2.12834	0.051183	0.347434	-4.63138
C6orf48	-0.286279	7.02361	-2.12696	0.0513146	0.347625	-4.63154
KIFC2	-0.513688	2.7782	-1.61695	0.12776	0.496585	-4.63183
ZNF865	-0.480239	2.72859	-1.60798	0.12972	0.499412	-4.633
AKAP10	0.3288	4.37665	1.93796	0.0726596	0.394644	-4.63342
FLT1	0.69594	8.18791	2.10659	0.0533003	0.350661	-4.63417
ZKSCAN3	0.691013	1.72117	1.56253	0.140049	0.514769	-4.63443
GPATCH2L	0.292001	5.81317	2.09132	0.0548348	0.352792	-4.63462
FAM92A	-0.546382	5.11991	-1.96027	0.0697747	0.389143	-4.63474
HEATR3	0.451712	2.75498	1.68422	0.113862	0.478851	-4.63562
GSE1	0.272628	5.07991	2.02209	0.0623162	0.373385	-4.63609
MOB2	0.363516	5.83608	2.09521	0.0544407	0.352792	-4.6361
CLCN5	0.582669	2.31808	1.6293	0.125103	0.492679	-4.63616
BAG2	-1.2031	4.30953	-1.74529	0.102406	0.459896	-4.63625
MRPL44	0.381369	4.15772	1.91318	0.0759908	0.401753	-4.63627
ASF1A	0.343793	4.42444	1.94488	0.0717544	0.393162	-4.6364
LRRC14	-0.487147	3.31183	-1.67501	0.115684	0.481448	-4.63714
COQ3	-0.506224	2.59039	-1.57881	0.136272	0.50777	-4.63716
ANKRD36C	0.365613	4.58017	1.96257	0.0694839	0.389106	-4.63729
SLC25A6	-0.409272	8.14211	-2.12062	0.0519258	0.348625	-4.6378
AC073332.1	-0.847591	2.77392	-1.57738	0.136599	0.508208	-4.63799
ETNK2	-0.969079	2.08323	-1.48798	0.158504	0.536837	-4.63896
SULF1	0.745142	5.62951	2.09481	0.0544806	0.352792	-4.63956
PIN1	-0.281086	6.13378	-2.08212	0.0557797	0.354795	-4.64008
RAB11FIP2	-0.435227	4.76967	-1.9192	0.0751698	0.400419	-4.64041
AL390957.1	-1.35241	2.81008	-1.53345	0.14702	0.524097	-4.64096
SKP2	0.529776	2.42813	1.64021	0.122798	0.488895	-4.6418
STRADA	0.526121	3.35634	1.78589	0.0953646	0.444375	-4.64183
WNK2	-1.14046	2.27953	-1.49514	0.156648	0.535018	-4.64186
VCL	-0.373002	6.75992	-2.11109	0.0528555	0.349947	-4.64236
CDC42BPB	0.303019	5.5754	2.06843	0.0572119	0.358551	-4.64438
MT-ND5	-0.454488	11.2694	-2.02222	0.0623013	0.373385	-4.64555
POLB	0.402722	3.74242	1.83411	0.0875597	0.428716	-4.64566
MAP4K4	0.481526	6.20544	2.1122	0.0527465	0.349947	-4.64663
ZNF496	-0.550136	3.58198	-1.70418	0.110001	0.472356	-4.64715
MAP2K2	-0.335225	6.41335	-2.09245	0.0547199	0.352792	-4.64787
ZNF615	0.487265	3.17483	1.76206	0.0994435	0.452304	-4.64811
AC015813.1	0.837171	2.27663	1.64058	0.12272	0.488868	-4.64965
FAM118B	0.606542	2.92235	1.71649	0.107677	0.469094	-4.64972
PELI3	-0.825529	2.59123	-1.54397	0.144465	0.520047	-4.65011
FAM122C	0.539325	2.8847	1.70609	0.109638	0.472153	-4.65093
ARHGAP17	0.339109	5.19264	2.0284	0.0615979	0.371114	-4.65169
FNDC3A	-0.249632	6.02457	-2.06834	0.0572213	0.358551	-4.65255
ARRDC4	-0.526574	5.31085	-1.97338	0.068129	0.386	-4.65327
JUP	0.635895	6.03801	2.10478	0.0534803	0.350661	-4.65351
C12orf66	-0.667602	1.64771	-1.46506	0.164575	0.543057	-4.6536
CHST10	0.665803	2.24984	1.61935	0.127241	0.495413	-4.65378
S100A16	0.424525	7.22178	2.12107	0.0518816	0.348625	-4.65446
AC130650.2	0.494013	2.7286	1.67219	0.116248	0.482096	-4.65482
POLR2J3	0.722467	1.20949	1.47045	0.163129	0.542314	-4.65571
CYP4X1	0.836661	1.28467	1.50032	0.155317	0.533805	-4.65607
ZNF585B	0.5203	2.56735	1.65111	0.120531	0.48615	-4.65673
YWHAH	0.296375	6.99712	2.11908	0.0520747	0.348625	-4.65737
SLC39A4	-0.629403	3.81519	-1.71608	0.107753	0.469094	-4.65744
SERTAD1	-0.507578	8.56122	-2.09941	0.0540169	0.35227	-4.65782
DCTN5	0.356106	5.01226	2.01143	0.0635483	0.376156	-4.65796
PBDC1	-0.383714	5.57586	-2.01386	0.0632658	0.375644	-4.65803
OSER1-DT	-0.619038	3.14633	-1.63014	0.124925	0.492565	-4.65806
PTCD2	0.456833	2.96164	1.71017	0.108864	0.470475	-4.65835
ZNF501	0.620571	2.26807	1.60787	0.129744	0.499412	-4.65864
CDS2	0.452313	5.53134	2.06247	0.0578462	0.359914	-4.659
AKNAD1	-0.738284	2.81144	-1.5592	0.140833	0.516023	-4.65927
IFNGR1	0.404039	5.95424	2.09007	0.0549623	0.352915	-4.65979
NAV3	1.17979	1.61005	1.55051	0.142895	0.517923	-4.66028
SUGT1	-0.265065	6.33	-2.08391	0.0555945	0.354147	-4.66078
CCDC112	-0.423371	3.88576	-1.75866	0.100038	0.453906	-4.66092
ATAT1	0.510436	2.79683	1.68592	0.11353	0.478553	-4.66098
UCKL1-AS1	0.705324	1.65289	1.53767	0.145989	0.52255	-4.66101
AC090510.1	0.77398	0.672594	1.43529	0.172745	0.553409	-4.6616
TIPIN	-0.641796	2.9785	-1.60306	0.130805	0.501293	-4.66214
RAD52	0.471035	2.36712	1.61346	0.12852	0.496754	-4.66241
DENND5A	0.344347	5.1367	2.01918	0.0626508	0.374535	-4.66258
ZNF436-AS1	-0.897856	2.4183	-1.4909	0.157745	0.536391	-4.66295
F11R	0.607115	4.97929	2.01681	0.0629241	0.374986	-4.6633
NGLY1	0.359885	4.47252	1.93665	0.072833	0.394727	-4.66486
LAMB1	-0.43209	7.94336	-2.10766	0.0531946	0.350661	-4.66534
AL162231.1	-0.831182	2.36176	-1.49006	0.157965	0.53672	-4.66565
NONO	0.214639	6.65115	2.10841	0.0531201	0.350661	-4.66604
TRIM35	0.52463	2.63761	1.65506	0.119718	0.48467	-4.66608
MORN4	-0.564037	1.74395	-1.4603	0.16586	0.544818	-4.66726
AC011447.3	0.647945	1.56669	1.49962	0.155496	0.533895	-4.66797
B9D1	-0.566921	2.45275	-1.52527	0.149032	0.525558	-4.66807
FAM229B	-0.421604	4.65073	-1.88384	0.0801121	0.410637	-4.6682
MEG8	-1.03538	3.98626	-1.69102	0.112534	0.477606	-4.66828
FAM173A	-0.320465	5.27277	-1.97959	0.0673605	0.384306	-4.66898
COLGALT1	0.463995	4.94949	2.00356	0.0644718	0.378354	-4.66942
ZNF671	0.808574	1.28904	1.48142	0.160224	0.539644	-4.66955
KCND1	0.529847	1.67512	1.51398	0.151848	0.528004	-4.66956
PCDHA10	0.699603	2.41363	1.6155	0.128076	0.496754	-4.66957
TUBG2	-0.347158	3.56457	-1.7056	0.109731	0.472153	-4.6702
ADAR	0.311945	7.08334	2.11171	0.0527951	0.349947	-4.67038
F8A1	-0.828736	2.66458	-1.5458	0.144025	0.519915	-4.6705
HSPA13	-0.49385	4.33685	-1.82101	0.0896215	0.433953	-4.67059
OSBPL6	-0.676644	2.70389	-1.5614	0.140314	0.515365	-4.67081
PARP8	-0.553809	3.87895	-1.7351	0.104245	0.462913	-4.67166
ZNF519	-0.595864	3.0433	-1.61117	0.129021	0.497944	-4.67194
MAP2K6	0.585111	3.87289	1.85541	0.0842975	0.42043	-4.67253
RPS6KL1	0.651988	1.24426	1.46423	0.164799	0.543057	-4.67312
SMIM10	-0.370641	5.08544	-1.94141	0.072207	0.393317	-4.67378
ZNF691	-0.845164	2.51559	-1.5084	0.153257	0.529965	-4.67412
COX15	0.417152	3.96261	1.8647	0.0829091	0.417152	-4.67425
AGA	-0.408369	3.5778	-1.70629	0.1096	0.472153	-4.67429
AL683813.1	0.79823	3.38041	1.8052	0.0921677	0.438197	-4.67458
C19orf73	0.799825	0.957865	1.44465	0.170142	0.550037	-4.67563
ADGRL1	0.533107	3.77746	1.82717	0.0886464	0.431301	-4.6766
DPP8	0.365158	5.42101	2.03846	0.0604672	0.368361	-4.6773
ZNF789	0.521062	2.47628	1.63011	0.124931	0.492565	-4.67818
TNK1	-0.700612	2.06804	-1.46768	0.163872	0.542764	-4.6791
C8orf44	0.45802	3.00796	1.68812	0.113099	0.477625	-4.67924
EIF3C	0.654057	3.04107	1.73196	0.104817	0.464159	-4.67961
DPY30	0.222298	5.76286	2.05652	0.0584862	0.361837	-4.67986
ATP5F1D	-0.285768	7.87611	-2.0996	0.0539977	0.35227	-4.68011
COPZ2	-0.541496	5.23322	-1.948	0.0713489	0.392718	-4.68061
CCL19	-2.61761	5.42085	-1.7806	0.0962565	0.446317	-4.68102
CSNK1E	0.334399	6.04334	2.07921	0.0560807	0.356136	-4.68178
SAMD11	-1.68363	5.02055	-1.78569	0.0953975	0.444375	-4.6819
CYB5B	0.321619	5.68995	2.0549	0.058661	0.362405	-4.6822
ZBTB25	0.452842	3.75807	1.81534	0.0905276	0.435608	-4.68257
MCOLN1	0.350486	4.2807	1.89399	0.0786638	0.405909	-4.6831
AC069544.1	0.63677	1.28169	1.45656	0.166875	0.545661	-4.68326
ZFP28	-0.661174	2.58455	-1.5166	0.15119	0.527135	-4.68406
LSAMP	-1.5776	3.59556	-1.58203	0.135534	0.507539	-4.68406
CASKIN2	0.689735	5.34592	2.04343	0.0599166	0.366711	-4.68476
VWF	0.828479	7.87545	2.08433	0.0555506	0.354147	-4.68564
PSAP	-0.242291	8.27132	-2.08679	0.0552983	0.353793	-4.68709
ZNF16	-0.983524	2.18202	-1.45441	0.167461	0.546896	-4.68711
METAP1D	-0.666072	2.60503	-1.53926	0.145603	0.522295	-4.68721
APLP1	0.759706	1.4306	1.46123	0.165607	0.544571	-4.68933
AC016588.2	0.741622	2.16127	1.57413	0.137347	0.509547	-4.6898
MNDA	0.87632	1.11379	1.45981	0.165993	0.544818	-4.69128
BCAS4	-0.7298	1.87625	-1.44091	0.171179	0.551629	-4.69137
DRAP1	-0.218313	6.89361	-2.08997	0.0549731	0.352915	-4.69138
GNAI3	0.482537	6.59954	2.09668	0.0542915	0.35268	-4.69141
AC139887.2	0.484896	3.18376	1.71671	0.107636	0.469094	-4.69261
MELTF	-0.654411	2.06375	-1.45765	0.166578	0.545231	-4.69296
BCL3	-0.36431	6.83278	-2.08384	0.0556014	0.354147	-4.69306
PSMD5	0.380193	4.30851	1.89419	0.0786368	0.405909	-4.69335
TEPSIN	0.404672	3.49507	1.76556	0.098835	0.451832	-4.69478
DYNC2LI1	-0.487008	3.84569	-1.71276	0.108376	0.469499	-4.69552
CDK5	0.38155	2.9283	1.66774	0.117139	0.482223	-4.69553
MTPN	-0.274817	7.12073	-2.09095	0.0548731	0.352792	-4.69573
FAM72A	0.715281	1.60405	1.49727	0.156099	0.534533	-4.69621
VAT1	0.39715	6.37861	2.08662	0.0553154	0.353793	-4.69707
RAB7B	-1.05282	2.41967	-1.4584	0.166375	0.544875	-4.69736
ACOT11	-0.934401	1.0918	-1.41357	0.178918	0.560138	-4.69807
EIF2AK3	-0.562217	3.47092	-1.64287	0.122241	0.487997	-4.69881
BIN1	-0.798242	4.72704	-1.83212	0.08787	0.429328	-4.69923
APRT	-0.38393	6.70993	-2.07416	0.056608	0.357636	-4.70012
SLC22A23	0.963607	1.38792	1.4676	0.163893	0.542764	-4.70039
AC007920.2	-1.46267	2.2017	-1.43311	0.173356	0.554064	-4.70066
NDST1	0.476346	5.65964	2.04917	0.059285	0.364373	-4.70067
ASAP3	-0.632419	3.4616	-1.64214	0.122394	0.488014	-4.70198
GOLGA6L10	0.724308	1.79251	1.52797	0.148366	0.525364	-4.70219
PDIA5	-0.544514	5.02578	-1.90551	0.0770492	0.402718	-4.70221
2009-09-01	0.382312	6.02123	2.06743	0.0573176	0.358551	-4.70301
RREB1	0.376162	4.80385	1.95524	0.0704166	0.391031	-4.70416
NAA60	0.326576	4.96884	1.97216	0.06828	0.386361	-4.70446
TMEM116	-0.637735	2.24265	-1.47806	0.161107	0.540206	-4.70458
ASCC3	-0.363306	5.18398	-1.94113	0.0722435	0.393352	-4.70486
TPO	1.21995	3.09997	1.77944	0.0964537	0.446727	-4.7052
ETFB	-0.349433	6.72504	-2.073	0.05673	0.358084	-4.70525
PLPP2	1.49817	3.20927	1.82025	0.0897413	0.434213	-4.70529
PRAF2	-0.485594	5.02127	-1.90618	0.076956	0.402718	-4.70569
XBP1	-0.318482	6.68143	-2.07137	0.056901	0.358279	-4.70659
C19orf44	-0.650415	2.75781	-1.5353	0.146568	0.523571	-4.70796
UGDH	-0.474673	4.74443	-1.85299	0.0846623	0.42097	-4.70834
KBTBD6	-0.680336	3.31432	-1.61344	0.128523	0.496754	-4.70918
CDKN2D	0.378674	4.88183	1.96196	0.0695608	0.389106	-4.70922
SUMO3	0.272516	6.24477	2.07074	0.056968	0.358428	-4.70936
SERPINB6	-0.255722	7.69741	-2.08411	0.055574	0.354147	-4.70962
PTEN	-0.290074	6.89132	-2.07717	0.0562935	0.356674	-4.70989
MIR193BHG	-0.684758	1.66768	-1.41414	0.178753	0.560138	-4.71018
GNG5	0.288638	8.05489	2.07219	0.0568153	0.358084	-4.71086
DNAJC1	-0.398379	5.97906	-2.02243	0.0622778	0.373385	-4.71099
GARNL3	0.766797	1.31062	1.44082	0.171204	0.551629	-4.71158
SF3B3	0.339716	5.20357	1.99137	0.0659265	0.380259	-4.71163
RPUSD2	-0.567042	2.8256	-1.53653	0.146267	0.523117	-4.71244
RAD50	-0.645691	2.34535	-1.46589	0.164352	0.542956	-4.71286
HOXA1	0.749742	0.812596	1.39578	0.184108	0.566537	-4.71295
COPS6	-0.369756	6.59688	-2.06186	0.0579112	0.360093	-4.71317
MAP3K8	0.579905	5.03137	1.99182	0.065872	0.380259	-4.71357
AL360012.1	-1.75114	3.7525	-1.545	0.144215	0.52003	-4.71493
PPFIA3	0.48958	4.10858	1.85792	0.0839201	0.419857	-4.71549
MFSD13A	0.619819	1.87996	1.51705	0.151078	0.527135	-4.71633
SOCS6	0.416227	3.94888	1.82169	0.0895133	0.433589	-4.71676
HS3ST3B1	-0.772755	4.16311	-1.72824	0.1055	0.464875	-4.71691
ZNF593	-0.489817	5.13684	-1.91435	0.0758309	0.401231	-4.71746
RAB38	-1.07961	2.82912	-1.49433	0.156858	0.535153	-4.71822
CHTF18	0.554018	2.06817	1.53476	0.146699	0.523664	-4.71829
KDM3A	0.40006	4.80216	1.9514	0.0709099	0.392181	-4.71848
EID3	-0.665713	2.88107	-1.54404	0.144447	0.520047	-4.71873
ABHD18	0.471891	3.10057	1.67831	0.115029	0.479829	-4.71882
TM7SF3	0.353	4.71362	1.93652	0.0728495	0.394727	-4.71893
IKBKE	-0.84276	1.44532	-1.40114	0.18253	0.56414	-4.71913
SNTB1	-1.17931	4.0522	-1.6679	0.117109	0.482223	-4.7194
AC020915.3	0.467428	2.82241	1.62974	0.125011	0.492565	-4.71967
AARSD1	-0.787182	2.33176	-1.46892	0.163539	0.542403	-4.71969
AC027644.3	-0.48661	4.38061	-1.79704	0.0935057	0.440568	-4.72068
FXN	0.457776	3.74088	1.799	0.0931832	0.440155	-4.72121
NKD1	-0.917319	1.17102	-1.39367	0.184731	0.566537	-4.72127
RSBN1L	-0.314004	6.28239	-2.04167	0.0601112	0.367558	-4.72135
TEX2	0.521982	3.40943	1.74524	0.102416	0.459896	-4.72137
AMPD3	-1.35144	3.27128	-1.51606	0.151327	0.527135	-4.72145
DNM1	-1.55424	3.75861	-1.56697	0.139011	0.512243	-4.72159
EIF2AK1	-0.377902	4.99541	-1.90244	0.0774775	0.402845	-4.72159
PRDX5	-0.33306	7.69607	-2.0764	0.0563742	0.356674	-4.72224
FOXL1	-0.947496	3.84655	-1.64993	0.120774	0.486433	-4.72266
STK38	0.364437	4.0191	1.83494	0.0874301	0.428312	-4.72275
SLC16A9	-0.988772	0.793746	-1.38374	0.187688	0.568631	-4.72348
HIST2H2AA4	-0.846911	1.09368	-1.39028	0.185734	0.566775	-4.72364
HOXA5	0.459755	5.12116	1.98516	0.0666792	0.382582	-4.72376
TCF20	0.444577	3.92281	1.81566	0.0904751	0.435515	-4.72378
NAB1	0.413352	4.87562	1.95387	0.0705912	0.391286	-4.72492
RABL3	0.343948	3.85001	1.79252	0.094255	0.442193	-4.72496
QDPR	-0.538542	4.56757	-1.81875	0.0899809	0.434731	-4.72662
DCUN1D1	0.330754	4.64162	1.9141	0.0758646	0.401248	-4.72701
SRPX2	-1.07305	3.2437	-1.54432	0.14438	0.520047	-4.72713
RNFT1	-0.458617	3.40842	-1.62672	0.125654	0.493221	-4.72716
DHTKD1	0.412872	3.84192	1.80455	0.0922732	0.43835	-4.72723
HSPA4L	0.721504	2.29183	1.56922	0.138485	0.511311	-4.72898
TMEM178A	0.951285	1.98861	1.55281	0.142347	0.517159	-4.72911
FZD1	-1.07079	5.43974	-1.87472	0.0814346	0.41418	-4.72917
SPATA1	0.820893	1.48513	1.45321	0.167787	0.547412	-4.7292
UTP14A	-0.621207	3.71321	-1.66622	0.117447	0.482253	-4.73025
EEF2	-0.257975	8.91468	-2.04031	0.0602617	0.367957	-4.73077
AP000911.1	-1.08833	2.07378	-1.41029	0.179865	0.561138	-4.73176
PIGH	-0.491237	4.23197	-1.76575	0.0988028	0.451832	-4.7331
OLFM1	0.555867	4.86778	1.95964	0.0698552	0.389143	-4.73382
PHLDB2	0.392378	5.33931	1.99708	0.0652411	0.379876	-4.73415
MEA1	-0.423456	5.40349	-1.94022	0.0723632	0.393677	-4.73559
RRP1	-0.601901	3.63129	-1.65283	0.120175	0.485595	-4.73575
JAGN1	-0.440228	5.1566	-1.91569	0.075647	0.401067	-4.73596
XRCC3	-0.825552	0.846158	-1.3735	0.190778	0.572755	-4.73615
MMACHC	0.625067	1.96862	1.50581	0.153914	0.531211	-4.73662
HOXD1	0.883658	3.36204	1.76528	0.098883	0.451832	-4.73667
ZNF425	-0.673391	0.907712	-1.37275	0.191006	0.572755	-4.73667
TPPP3	0.505596	5.38793	2.00372	0.064453	0.378354	-4.73688
ZNF605	0.369509	3.94594	1.80793	0.0917224	0.437666	-4.73697
PEX11G	-0.622133	2.5597	-1.49404	0.156933	0.535153	-4.73757
CLTCL1	0.60092	1.17529	1.40652	0.180959	0.562288	-4.73767
SLFN11	0.380839	5.18093	1.97617	0.0677829	0.385209	-4.73816
ERI1	0.418398	3.21761	1.68294	0.114116	0.47887	-4.73825
YEATS4	0.499263	3.83203	1.79965	0.0930755	0.440127	-4.73829
CNEP1R1	-0.700955	3.09751	-1.55226	0.142477	0.517315	-4.7383
UPF1	0.345028	4.94249	1.94671	0.0715154	0.393162	-4.73848
IL10RA	-0.662169	1.21302	-1.37708	0.189694	0.571171	-4.73946
WDR17	-0.642612	1.94689	-1.40432	0.181601	0.563349	-4.7396
RPUSD3	-0.506634	4.10672	-1.73549	0.104175	0.462756	-4.74068
SF3B2	-0.251934	6.6766	-2.05274	0.0588956	0.363	-4.74099
AC006333.2	-0.753908	2.76907	-1.492	0.15746	0.535772	-4.74145
SLC43A2	-0.579312	2.81663	-1.51897	0.150598	0.527097	-4.74241
ASB9	0.715855	3.12571	1.68877	0.112973	0.477625	-4.74251
ADCY7	-1.51814	3.0581	-1.45276	0.167911	0.547412	-4.74331
SLC37A1	0.548576	2.52474	1.58936	0.133869	0.505598	-4.74347
KEAP1	-0.534509	4.42748	-1.78268	0.0959049	0.445316	-4.7436
SLC29A1	0.637492	4.21385	1.87687	0.0811204	0.413705	-4.74453
IKBIP	0.305764	5.46297	1.99597	0.0653736	0.379876	-4.74484
EPHA7	-1.92895	4.76888	-1.67273	0.116139	0.482096	-4.74487
TUB	-0.58733	1.78191	-1.38937	0.186007	0.566775	-4.74542
LINC00311	0.863353	1.21702	1.42879	0.174574	0.555979	-4.74567
EPB41L4A-DT	0.598354	1.37379	1.41974	0.177146	0.559583	-4.7458
KIAA0753	0.499676	3.10563	1.66516	0.11766	0.482253	-4.74646
CTNNBIP1	0.517641	4.72523	1.92534	0.0743401	0.39873	-4.74672
ZNF574	-0.628408	3.18255	-1.56731	0.138932	0.51224	-4.74684
PIK3CD-AS2	-0.848487	1.35011	-1.37337	0.190818	0.572755	-4.7478
HMCN2	0.876405	4.44708	1.91443	0.0758197	0.401231	-4.7478
RUVBL2	-0.494887	4.42385	-1.77573	0.0970855	0.44774	-4.74789
IL17RE	-0.625245	2.21794	-1.42654	0.175209	0.556817	-4.74811
AC080038.1	-1.00759	1.21665	-1.37083	0.191591	0.573641	-4.7483
TRIO	0.354547	5.10137	1.95925	0.0699045	0.389146	-4.74881
FGF12	0.659027	2.28529	1.52862	0.148204	0.525364	-4.74935
LRRC6	-0.546228	2.34035	-1.4457	0.169852	0.549776	-4.7494
CDH11	-0.738026	6.20306	-1.99197	0.0658545	0.380259	-4.74945
TONSL	0.773206	1.65572	1.46762	0.163887	0.542764	-4.74961
TNFSF9	0.761941	4.03386	1.85041	0.0850524	0.422114	-4.75034
LNX2	0.511584	2.61565	1.57981	0.136042	0.507719	-4.75054
MITF	-1.04325	4.31428	-1.6831	0.114083	0.47887	-4.7521
TEAD1	-0.324417	6.11228	-2.01116	0.0635798	0.376156	-4.75219
FZD2	-0.829512	2.00531	-1.38999	0.185821	0.566775	-4.75297
MANBA	-0.491865	4.0414	-1.71629	0.107715	0.469094	-4.75299
F8	0.566912	3.1738	1.68199	0.114302	0.47919	-4.7533
PRAG1	0.785965	2.62765	1.59314	0.133018	0.504808	-4.75335
VILL	0.468973	3.1316	1.67738	0.115214	0.480254	-4.75345
HSPB6	-1.26611	4.39866	-1.66925	0.116836	0.482223	-4.75348
CFAP44	0.5059	2.78311	1.61323	0.12857	0.49679	-4.75351
TIA1	0.256326	6.08779	2.03557	0.0607896	0.368955	-4.75386
ENTPD7	-0.640542	1.22172	-1.36297	0.193998	0.575034	-4.75496
INO80E	-0.392941	4.85315	-1.85648	0.0841356	0.42043	-4.75532
ANKRD44	-0.735856	3.98488	-1.68085	0.114527	0.479669	-4.75622
TGFBR2	0.447755	9.00408	2.00978	0.0637414	0.376255	-4.7563
ASL	0.348099	4.91089	1.93772	0.0726923	0.394644	-4.75633
PSMD11	0.240835	5.90003	2.02112	0.0624274	0.37371	-4.75782
AAAS	-0.366125	3.86988	-1.69657	0.111459	0.476654	-4.7582
TRNP1	-1.14885	2.82564	-1.44001	0.171429	0.551663	-4.75829
MAPK9	0.309261	4.2957	1.84503	0.0858734	0.424419	-4.7597
LINC00847	0.401242	3.07285	1.64515	0.121765	0.487563	-4.7598
SOX18	0.807349	7.57638	2.04868	0.0593387	0.364533	-4.76002
KRTCAP3	0.651757	0.976195	1.35454	0.196612	0.579412	-4.76009
AMZ2	0.343022	4.25513	1.84137	0.0864353	0.425273	-4.76087
ZNF420	0.514539	3.19418	1.67354	0.115978	0.48191	-4.76182
KMT5B	0.289521	5.71396	2.00704	0.0640625	0.377132	-4.76215
GBA	-0.434995	4.14004	-1.72958	0.105252	0.464554	-4.76229
CHODL	-1.0188	0.956728	-1.35201	0.1974	0.579574	-4.7626
SLC14A1	0.564339	6.03187	2.03769	0.0605533	0.368399	-4.76284
HOTAIRM1	0.444509	5.51272	1.99661	0.0652978	0.379876	-4.76394
AP003352.1	-0.825553	1.72084	-1.36596	0.19308	0.574919	-4.76449
BFSP1	0.658275	1.34383	1.39887	0.183197	0.565626	-4.76461
WDR74	-0.337836	5.19984	-1.90546	0.0770562	0.402718	-4.76478
UBAP1L	0.7819	1.40928	1.40839	0.180417	0.561274	-4.76542
PSMD8	-0.307367	6.83035	-2.04141	0.0601398	0.367561	-4.76583
KATNAL2	0.558767	2.56731	1.5603	0.140574	0.515543	-4.76645
SPSB2	-0.661582	2.93946	-1.50662	0.153709	0.531061	-4.767
LHPP	-0.846079	3.35629	-1.54924	0.1432	0.517923	-4.76716
KIAA0930	-0.485079	4.1654	-1.73237	0.104742	0.464159	-4.76732
INO80	-0.275753	4.90104	-1.87315	0.0816639	0.41469	-4.7677
ZGRF1	0.683425	1.97004	1.47898	0.160866	0.539804	-4.76838
2006-03-01	0.306369	6.14266	2.03116	0.0612855	0.370594	-4.76875
SURF2	-0.464002	4.47321	-1.7874	0.0951109	0.444185	-4.76906
TINAGL1	0.78401	6.54878	2.05218	0.0589563	0.363034	-4.77012
AL022328.4	0.843279	0.79505	1.34138	0.200743	0.583233	-4.7708
ETV2	-0.730428	1.76604	-1.36381	0.193743	0.575034	-4.77086
GTF2H3	-0.366625	4.30861	-1.76292	0.0992932	0.451957	-4.77148
CYP46A1	0.50763	3.09133	1.65428	0.119877	0.484902	-4.77149
GDAP2	0.404004	3.98923	1.79378	0.094046	0.44182	-4.77172
LINC01415	0.7056	0.848408	1.34204	0.200534	0.58321	-4.77182
AC099778.1	-0.550744	3.59189	-1.61453	0.128287	0.496754	-4.77271
Z93241.1	-1.57745	3.34946	-1.47652	0.161517	0.54067	-4.77277
ZBTB38	0.244989	6.16577	2.02777	0.061669	0.371333	-4.77283
STAT1	-0.462751	6.48893	-2.01588	0.063031	0.375178	-4.77369
ZNF384	0.542083	4.63739	1.90941	0.0765103	0.402615	-4.77439
ZNRF3	0.487585	2.24219	1.51649	0.151218	0.527135	-4.77576
ISPD	0.651599	2.48789	1.56947	0.138427	0.511311	-4.77668
FCN3	-1.16307	2.5453	-1.39942	0.183036	0.565395	-4.77678
NOVA1	-1.065	6.05987	-1.93233	0.0734051	0.396385	-4.77693
PIGA	0.489874	2.99984	1.6328	0.12436	0.491304	-4.77705
ABHD8	-0.570237	3.24869	-1.55317	0.14226	0.517159	-4.77713
TIFA	0.512834	5.09903	1.95479	0.0704732	0.39118	-4.77744
TIMM23B	-0.512757	2.98549	-1.51309	0.152071	0.528004	-4.77801
MCUB	0.604479	4.25892	1.85626	0.0841697	0.42043	-4.77808
AC097103.2	0.743256	1.19234	1.37447	0.190483	0.572626	-4.77837
ARNT2	0.575623	2.32346	1.52003	0.150334	0.526681	-4.77921
CSRNP1	-0.687541	6.34764	-1.9908	0.0659951	0.380487	-4.77928
GRB10	0.675917	4.95368	1.94821	0.071322	0.392718	-4.77929
CASTOR3	0.585201	2.55474	1.55907	0.140862	0.516023	-4.77937
CBR1	-0.531604	6.43263	-2.0038	0.0644434	0.378354	-4.77938
ARHGEF12	0.361203	6.84841	2.0458	0.0596543	0.365738	-4.7794
PPP1R3G	-0.528099	1.79102	-1.36094	0.194625	0.576006	-4.77986
PMS1	-0.405703	4.09219	-1.70992	0.108912	0.470475	-4.78041
UQCC1	0.355763	3.63225	1.72355	0.106364	0.466982	-4.78053
MACROD2	-0.871083	1.35586	-1.34243	0.20041	0.58321	-4.78089
AP001160.1	-0.874051	3.33271	-1.54781	0.143541	0.518513	-4.78129
PIGQ	-0.430193	3.72722	-1.65083	0.120589	0.48615	-4.78191
NFKBIL1	-0.367837	4.68279	-1.81733	0.0902077	0.435096	-4.78287
NAB2	-0.480535	3.94313	-1.67911	0.11487	0.479829	-4.78288
PALB2	-0.612077	2.33331	-1.40853	0.180375	0.561274	-4.78459
ELAVL1	0.287638	5.46203	1.97142	0.0683723	0.386549	-4.78527
ETV6	0.409917	4.89957	1.91963	0.0751116	0.400419	-4.78529
LINC00663	0.709261	1.57861	1.4181	0.177616	0.559855	-4.78536
C2	-1.02278	5.6069	-1.87575	0.0812845	0.41418	-4.78547
TRIM65	0.32728	4.00077	1.78226	0.0959763	0.445333	-4.78557
KLRF1	-0.969395	1.48791	-1.33989	0.201215	0.583887	-4.78598
HIST1H1E	-0.939764	3.47447	-1.52852	0.148229	0.525364	-4.78635
SEC31A	-0.221807	6.91722	-2.03344	0.0610286	0.369742	-4.78657
MALL	0.730589	6.05929	2.02872	0.0615609	0.371087	-4.78709
AL117379.1	-0.70721	0.858949	-1.32426	0.206222	0.589938	-4.78756
DSCC1	0.689318	2.08497	1.47982	0.160645	0.539712	-4.78768
TXN2	-0.279276	6.38418	-2.00931	0.0637955	0.376405	-4.78775
CCNG1	0.262049	5.15416	1.9341	0.0731702	0.395444	-4.78797
CDK10	0.463342	4.463	1.86067	0.0835078	0.4192	-4.78804
SHTN1	-1.0496	2.9593	-1.45412	0.16754	0.546957	-4.78851
NOL4L	0.589696	4.33408	1.85835	0.0838548	0.419857	-4.78926
ST3GAL4	-0.503552	4.864	-1.8292	0.0883275	0.430068	-4.78967
RASSF3	0.490852	4.37374	1.85788	0.0839266	0.419857	-4.7897
PNKD	-0.352628	6.23894	-1.99499	0.0654921	0.379924	-4.78985
AP4B1	0.484502	3.15254	1.63267	0.124388	0.491304	-4.78993
PPP1R1B	-2.20595	2.76307	-1.35843	0.195401	0.577518	-4.79102
PIGS	-0.348403	4.53517	-1.78981	0.0947073	0.442977	-4.79169
HUS1	0.331075	3.987	1.77174	0.0977675	0.449527	-4.79172
MRPL58	-0.452746	4.34943	-1.7447	0.102512	0.459896	-4.79173
LRFN3	-0.509182	2.78677	-1.48697	0.158769	0.537366	-4.79196
OSBPL7	0.401592	2.82887	1.58712	0.134377	0.506205	-4.79253
MT-ND4	-0.404118	13.5212	-1.86979	0.0821566	0.415803	-4.79303
ABHD14A	-0.724905	4.36936	-1.71463	0.108025	0.469094	-4.79318
GTF2IRD1	-0.61358	2.72651	-1.4657	0.164403	0.542988	-4.79334
TBC1D22B	0.494408	2.46569	1.52807	0.148341	0.525364	-4.79411
UBTD2	-0.548739	4.6285	-1.77559	0.0971092	0.44774	-4.7951
ACVR2A	-0.413845	3.26808	-1.55614	0.141556	0.516833	-4.79518
SLC25A42	-0.660923	2.88703	-1.48228	0.159997	0.539634	-4.79584
GSTM4	-0.703878	4.08961	-1.6608	0.118546	0.483512	-4.79587
FBXO25	-0.536364	4.46876	-1.74658	0.102176	0.459632	-4.79603
L2HGDH	0.659994	1.85832	1.43284	0.173434	0.554064	-4.79636
LDLRAD4	-0.59104	4.39963	-1.72564	0.105978	0.465915	-4.79642
GPAT4	0.318534	4.5033	1.84692	0.0855844	0.423628	-4.79679
KCTD12	0.446087	7.35565	2.03463	0.0608959	0.369259	-4.79682
ECPAS	0.297388	4.92312	1.90237	0.0774868	0.402845	-4.79718
LYRM2	-0.299202	5.64338	-1.94246	0.0720698	0.393162	-4.79821
NARF	0.324225	5.70254	1.98605	0.0665715	0.382298	-4.79853
PLPP7	-0.688646	1.93311	-1.35134	0.197608	0.579574	-4.79859
AC087477.2	-0.722879	2.72886	-1.45696	0.166766	0.545576	-4.79899
PDGFB	0.831996	5.32152	1.97714	0.0676633	0.385029	-4.80029
ISOC1	-1.10592	4.23219	-1.6451	0.121776	0.487563	-4.8007
ANKRD10	0.297682	6.34263	2.02007	0.0625483	0.374092	-4.80112
FBXO10	-0.826472	1.56049	-1.32765	0.205128	0.587705	-4.80114
RASAL3	0.821978	1.95503	1.4559	0.167053	0.545968	-4.80159
FAAP100	-0.585951	3.82521	-1.63487	0.123923	0.490635	-4.80212
LOH12CR2	0.820959	1.97801	1.48878	0.158297	0.536834	-4.80288
TTC3	-0.262916	7.20494	-2.02758	0.0616908	0.371333	-4.80297
SIMC1	-0.696901	2.62527	-1.43407	0.173087	0.554064	-4.80323
SPTY2D1OS	-0.799915	1.52932	-1.32451	0.206141	0.589938	-4.80363
MRPL57	-0.251757	6.48635	-2.00511	0.0642887	0.378294	-4.80535
WDR35	-0.684253	2.95588	-1.46433	0.16477	0.543057	-4.80597
KANTR	-0.483343	3.70812	-1.62419	0.126197	0.49377	-4.80599
ZFAND2A	0.59896	6.08802	2.01414	0.0632327	0.375618	-4.80634
NUAK2	-0.981645	3.51897	-1.55665	0.141435	0.516833	-4.80842
EIF3M	0.241212	6.44132	2.01677	0.0629282	0.374986	-4.81014
ANXA4	-0.350087	5.82199	-1.94923	0.071189	0.392497	-4.81094
FAM199X	0.331363	4.08223	1.7762	0.0970039	0.44774	-4.81152
SATB1	0.322946	5.07184	1.9177	0.0753739	0.400581	-4.81185
ZNF829	0.457841	2.50676	1.51466	0.151677	0.527794	-4.81199
RASGRP2	0.666992	3.10042	1.65855	0.119004	0.483758	-4.81283
SCN4A	0.738531	1.07274	1.31527	0.209148	0.593921	-4.81306
OAT	-0.322165	5.87665	-1.95196	0.0708369	0.392038	-4.81347
KLHDC3	-0.541429	4.46162	-1.73888	0.10356	0.461319	-4.81353
CCDC92	0.311833	4.625	1.85311	0.0846436	0.42097	-4.81356
MTHFS	-1.08978	2.35748	-1.34741	0.19884	0.580849	-4.81394
FAM234B	0.431772	1.60037	1.37318	0.190874	0.572755	-4.81544
DCP1B	0.350775	3.39941	1.65291	0.120159	0.485595	-4.81572
ZNF107	0.504772	3.40562	1.67197	0.116291	0.482096	-4.81656
AC243960.1	1.03876	1.69807	1.43951	0.171567	0.551924	-4.81704
BCAT2	-0.41708	3.95395	-1.66493	0.117707	0.482253	-4.81715
NFIC	-0.355598	7.99499	-2.01552	0.0630729	0.375178	-4.8173
RALB	0.345464	5.74192	1.97773	0.0675904	0.384782	-4.81847
ZNF26	0.433006	3.62987	1.71744	0.107499	0.469094	-4.81878
OTUD6B-AS1	-0.262833	6.18807	-1.97823	0.0675281	0.384594	-4.81899
PTOV1-AS1	0.535371	2.17708	1.46516	0.164549	0.543057	-4.8192
VAV3	0.501939	3.05891	1.59942	0.131613	0.502478	-4.81921
HLA-DRA	0.889473	8.71082	1.9735	0.0681137	0.386	-4.81942
GDPD3	0.643969	2.77299	1.55762	0.141206	0.516706	-4.81952
MRPS26	-0.387573	5.56467	-1.91231	0.0761102	0.401899	-4.82022
AL603756.1	-2.20597	2.8104	-1.33757	0.201952	0.584734	-4.82027
SPAG8	-0.565297	1.11458	-1.29765	0.214981	0.599755	-4.8205
KHK	0.596006	2.96736	1.59622	0.132327	0.503513	-4.82107
FUCA2	-0.518663	5.44047	-1.88757	0.0795775	0.409336	-4.82163
AC009041.2	-0.737832	3.09748	-1.46641	0.164212	0.542768	-4.82266
USP8	0.241312	6.26909	2.0016	0.0647039	0.379037	-4.82352
RFK	0.369626	4.96233	1.89876	0.0779921	0.403872	-4.82363
CBX8	0.652213	1.99499	1.45121	0.168335	0.54785	-4.82401
NDNF	-2.48177	3.34368	-1.35695	0.195862	0.578202	-4.82418
CAPS2	0.883558	2.0106	1.47438	0.162083	0.541108	-4.82553
DLG5	-0.657127	4.11653	-1.65273	0.120196	0.485595	-4.8258
KRBA1	-0.564049	2.12407	-1.35398	0.196786	0.579412	-4.82725
PLBD1	-0.778644	4.69308	-1.73065	0.105057	0.464159	-4.82809
TSTD1	-1.9339	3.25672	-1.41368	0.178886	0.560138	-4.82816
TGFB1I1	-0.39071	6.76432	-1.99895	0.0650181	0.379754	-4.82826
DPP4	-1.6561	3.41648	-1.41872	0.177439	0.559634	-4.82833
AL445524.1	0.458668	2.95902	1.5711	0.138049	0.510421	-4.82941
CAPZA2	0.325557	6.59744	2.01115	0.0635812	0.376156	-4.82962
PAPSS1	-0.499243	4.93864	-1.81724	0.0902218	0.435096	-4.82967
MCM3AP-AS1	0.646173	1.40851	1.33037	0.204254	0.586353	-4.83003
AL357054.4	-1.10631	4.28375	-1.61555	0.128063	0.496754	-4.83016
JMJD8	-0.391132	5.13484	-1.851	0.0849636	0.421988	-4.83181
CDKL1	0.643777	2.68602	1.55303	0.142293	0.517159	-4.83236
CCDC28A	0.304247	4.76771	1.86243	0.0832454	0.418101	-4.83257
TMEM129	-0.464938	4.07621	-1.65993	0.118722	0.483512	-4.8329
DLL4	0.712051	6.0125	1.99784	0.0651503	0.379876	-4.8331
HMGN3-AS1	0.712047	1.73709	1.41155	0.179502	0.560888	-4.8331
AMPH	-0.888168	2.19487	-1.33526	0.202688	0.585065	-4.8332
LINC02193	0.723658	1.63744	1.39598	0.184046	0.566537	-4.83323
AC073508.3	0.619739	1.55452	1.34177	0.200619	0.58321	-4.83328
SORT1	0.756554	4.42211	1.85508	0.0843467	0.420516	-4.83349
AL031777.3	0.905106	2.8323	1.62245	0.126572	0.494456	-4.83393
TMEM237	-0.637358	2.73783	-1.42279	0.176277	0.558383	-4.8345
PATL2	0.6795	1.01135	1.29676	0.215278	0.599851	-4.83506
ZFP62	0.516457	3.38355	1.63421	0.124061	0.490635	-4.83603
SPRYD3	-0.353654	4.42366	-1.74396	0.102646	0.459896	-4.83623
DIO2	2.01335	3.121	1.73259	0.104703	0.464159	-4.83648
AL031775.1	0.793976	1.62389	1.39165	0.185329	0.566721	-4.83696
PAIP2B	-0.632542	2.45041	-1.38376	0.187683	0.568631	-4.83701
AKIP1	0.32318	4.56092	1.83356	0.0876457	0.428774	-4.8371
CCNT1	0.454156	5.25185	1.93136	0.0735336	0.396592	-4.83788
HDAC6	-0.400872	4.01291	-1.66058	0.11859	0.483512	-4.83811
GAMT	-0.684784	4.25456	-1.66452	0.117791	0.482262	-4.8385
GPX8	-0.527073	5.0058	-1.818	0.090101	0.435096	-4.83858
ATP2B1-AS1	-0.563387	5.03005	-1.80089	0.0928723	0.439699	-4.83878
MOSPD1	0.437433	3.43759	1.66209	0.118283	0.483072	-4.83886
PLEKHG4	-0.76161	1.89226	-1.3064	0.212068	0.596576	-4.83893
PTPN3	0.664184	1.604	1.35148	0.197565	0.579574	-4.83974
ANKDD1B	0.673641	0.963037	1.28052	0.220773	0.605487	-4.83996
CD68	-0.853164	3.44118	-1.4986	0.155758	0.534062	-4.84046
ANKRD16	-0.447776	3.19026	-1.51013	0.152819	0.529307	-4.84058
AL591846.2	-0.452234	3.00283	-1.48788	0.158531	0.536837	-4.84079
NDUFB9	-0.315727	6.85323	-1.99647	0.0653144	0.379876	-4.84088
FAM160B2	0.340031	4.41372	1.80614	0.0920133	0.437939	-4.841
FAHD2B	-0.576776	2.6928	-1.43217	0.17362	0.554064	-4.84128
BZW2	-0.325242	5.26533	-1.87086	0.0819988	0.415655	-4.84146
MIB2	-0.381687	4.40429	-1.7218	0.106688	0.46757	-4.84151
DLG3	-0.369095	4.08712	-1.66683	0.117323	0.482223	-4.84236
TBC1D24	0.47772	3.21465	1.62496	0.126032	0.493562	-4.84305
EBLN2	0.511787	1.97599	1.42394	0.175948	0.558145	-4.84319
DIXDC1	-0.311221	5.36143	-1.87991	0.0806801	0.412421	-4.84351
USP35	0.787582	1.48279	1.3516	0.197527	0.579574	-4.84433
SNX21	-0.611884	4.58236	-1.73231	0.104753	0.464159	-4.84441
SMARCA2	0.329059	6.45946	1.99838	0.0650867	0.379754	-4.84453
DZIP1	-0.596459	4.29645	-1.66903	0.116881	0.482223	-4.84477
FUT4	-0.64251	2.34409	-1.35826	0.195455	0.577518	-4.84506
PIGB	0.441491	2.37283	1.47526	0.16185	0.540957	-4.84512
ZNF529-AS1	-0.709184	1.45608	-1.28198	0.220273	0.605207	-4.84566
CCDC122	-0.860966	2.68401	-1.36451	0.193527	0.575034	-4.84577
MRPL36	-0.343617	5.2551	-1.85851	0.0838311	0.419857	-4.84687
LINC02447	-0.885649	1.85678	-1.29047	0.217394	0.601951	-4.84773
THOC3	-0.592646	3.8768	-1.62113	0.126857	0.494867	-4.8483
AC011503.1	-0.76218	1.20887	-1.27201	0.223695	0.608105	-4.8495
SENP3	0.826223	2.97115	1.59039	0.133638	0.505297	-4.84996
AC093677.2	0.73103	1.13353	1.28578	0.218981	0.603671	-4.85101
NDUFAF3	-0.307574	6.73004	-1.98608	0.066567	0.382298	-4.85106
AURKA	0.854289	0.797749	1.26426	0.226384	0.610436	-4.85116
SPSB1	-0.508849	3.73661	-1.59895	0.131718	0.502478	-4.85116
ULK1	0.344118	4.85972	1.86548	0.0827934	0.41705	-4.85168
AL445248.1	-0.818494	1.04947	-1.26657	0.225582	0.609949	-4.85253
CNOT6	0.427255	4.23089	1.77928	0.0964811	0.446727	-4.85268
FLAD1	-0.396294	3.88845	-1.62414	0.126208	0.49377	-4.85352
AK9	0.61412	2.88645	1.56468	0.139544	0.513633	-4.85355
REXO4	-0.653867	4.35971	-1.67376	0.115934	0.48191	-4.85395
SGK494	0.914505	1.24923	1.3227	0.206728	0.589973	-4.85448
UQCC3	-0.33824	5.22528	-1.85164	0.0848663	0.421664	-4.85504
XYLT1	-1.26665	1.69811	-1.28111	0.220572	0.605398	-4.8552
NEURL1B	0.563225	5.08573	1.90541	0.0770633	0.402718	-4.85528
GPX2	-1.61105	2.31367	-1.29231	0.216771	0.601496	-4.85544
SGPP1	-0.556687	3.42109	-1.53407	0.146868	0.523838	-4.85645
ECHDC3	-0.780774	3.00081	-1.44177	0.170939	0.551521	-4.8565
PHKB	0.298741	5.86909	1.96148	0.0696213	0.389106	-4.85673
LPXN	0.449337	1.87713	1.37	0.191844	0.573641	-4.85685
AC120053.1	0.503862	1.27735	1.29241	0.21674	0.601496	-4.85716
EFCAB14	0.233954	6.34582	1.98422	0.0667936	0.382969	-4.85736
CCNT2	0.264999	5.02125	1.87503	0.0813885	0.41418	-4.85814
TTC9C	0.356556	4.69823	1.83984	0.08667	0.426268	-4.85858
MED14OS	0.568327	1.58635	1.33334	0.203303	0.58575	-4.85892
DCTN4	-0.384261	4.87399	-1.79476	0.0938826	0.441393	-4.85896
SLCO1C1	0.586391	2.53206	1.50774	0.153423	0.530212	-4.85912
PCDHB14	0.439239	3.05439	1.57515	0.137114	0.509257	-4.85915
MBLAC2	0.369943	2.92711	1.54055	0.14529	0.521613	-4.85933
AC079807.1	0.67874	1.24625	1.28107	0.220583	0.605398	-4.86004
HGF	-0.603818	4.46254	-1.67826	0.115039	0.479829	-4.86026
RGN	-1.02787	1.28541	-1.26594	0.225801	0.610355	-4.86096
PBRM1	0.239147	5.79674	1.94895	0.0712256	0.392533	-4.86119
PPP1R16A	-0.59828	4.02954	-1.62962	0.125037	0.492565	-4.8622
NLGN2	-0.485723	4.18014	-1.66692	0.117306	0.482223	-4.86295
LANCL2	-0.966198	3.69554	-1.52209	0.14982	0.526498	-4.86297
STAM-AS1	0.4981	2.145	1.41565	0.178318	0.560138	-4.86306
FAM102A	-0.751225	4.3522	-1.65146	0.120458	0.486075	-4.8637
SPTAN1	0.28831	6.89294	1.99439	0.065563	0.380167	-4.86372
CCNF	-0.6898	1.29925	-1.26087	0.227567	0.610757	-4.8639
AC034236.2	-0.721344	1.68583	-1.26961	0.224525	0.608941	-4.86401
FABP5	0.557316	10.9704	1.88042	0.0806063	0.412263	-4.86416
COX18	0.362067	3.15825	1.57473	0.137211	0.509473	-4.86437
SPAG1	0.607629	2.32597	1.45089	0.168423	0.547922	-4.86473
NRSN2-AS1	-0.731206	1.22242	-1.25669	0.229034	0.612619	-4.86552
KPNA3	0.273099	5.02737	1.87079	0.0820096	0.415655	-4.86652
KLF9	-0.267661	7.74031	-1.98827	0.0663011	0.381079	-4.86765
P4HTM	-0.519635	4.8211	-1.76523	0.0988923	0.451832	-4.86771
CNN1	0.593536	4.16651	1.778	0.0966976	0.447179	-4.8681
MOSPD3	-0.428201	4.09632	-1.65383	0.11997	0.485131	-4.86865
AHCY	-0.470294	4.17472	-1.66002	0.118703	0.483512	-4.86884
NUDT16L1	-0.34732	4.6949	-1.7652	0.0988977	0.451832	-4.86904
KIAA1551	0.386624	5.66712	1.94253	0.0720608	0.393162	-4.86909
ARRB2	-0.453757	2.76151	-1.41625	0.178146	0.560138	-4.86989
HDAC8	0.306679	4.48475	1.79788	0.0933678	0.440234	-4.87013
ARHGAP6	-0.545178	5.25084	-1.82373	0.0891894	0.4325	-4.87093
NDRG2	-0.444296	6.66667	-1.96556	0.0691066	0.388657	-4.87097
GPRC5A	-1.18654	3.5455	-1.47156	0.162833	0.542314	-4.87098
DUSP16	0.448847	3.35027	1.62302	0.126449	0.49427	-4.87152
TNXB	1.06872	6.84977	1.99204	0.0658459	0.380259	-4.87176
CMPK1	0.334209	6.03705	1.96372	0.0693383	0.389106	-4.87212
GSEC	0.459665	2.76245	1.50565	0.153955	0.531211	-4.8724
TGFB3	0.561492	2.85501	1.55309	0.142281	0.517159	-4.8728
CTU2	-0.593272	2.73197	-1.4074	0.180704	0.561628	-4.87344
GNAS	0.350006	8.90298	1.94235	0.0720838	0.393162	-4.87362
GPR176	-0.543019	2.63795	-1.39558	0.184166	0.566537	-4.87377
NPM3	-0.675024	3.04103	-1.45567	0.167118	0.546045	-4.87385
RBM45	0.559753	2.71104	1.51674	0.151155	0.527135	-4.87387
MXD3	0.674266	1.50494	1.29924	0.214448	0.598994	-4.87411
HUS1B	-0.542419	0.766379	-1.23544	0.236609	0.6222	-4.87434
GAL3ST4	-0.883215	2.63709	-1.35529	0.196377	0.579412	-4.87437
LINC00632	-1.75142	4.1482	-1.45998	0.165946	0.544818	-4.87453
SYPL1	0.231782	7.1899	1.98834	0.0662934	0.381079	-4.87496
HIGD1B	0.819344	5.44348	1.94242	0.0720751	0.393162	-4.87547
C15orf61	-0.421599	4.67018	-1.75065	0.101452	0.457473	-4.87552
FAM86C1	-0.781665	0.653759	-1.23215	0.237799	0.62315	-4.87584
BLOC1S3	0.447783	2.56971	1.46392	0.16488	0.543057	-4.87596
CTSC	-1.08874	9.10086	-1.95883	0.0699585	0.389146	-4.87613
HIGD1A	-0.576863	5.29682	-1.83337	0.0876746	0.428774	-4.87658
NEFM	-1.54353	1.56434	-1.25877	0.228304	0.611763	-4.87669
CRADD	0.44086	3.32724	1.60823	0.129665	0.499402	-4.87708
TAF6	-0.308911	4.43074	-1.71897	0.107214	0.468954	-4.87749
TLNRD1	0.460116	5.48983	1.92757	0.0740398	0.398176	-4.87784
C2orf92	0.582537	1.57714	1.32021	0.207536	0.591377	-4.87886
GNAI2	0.304227	8.29881	1.96197	0.0695592	0.389106	-4.87888
PIK3CB	0.454201	3.42089	1.61799	0.127535	0.496005	-4.8789
YJU2	-0.342998	3.80756	-1.59592	0.132394	0.503513	-4.8796
HMOX1	0.744983	2.81487	1.52596	0.148861	0.525558	-4.87963
PABPC1L	-0.564345	1.82763	-1.27055	0.2242	0.608596	-4.87964
AAR2	-0.662291	3.66466	-1.53714	0.146118	0.522728	-4.88001
TICAM1	0.378889	3.428	1.61996	0.127109	0.495226	-4.88031
ABLIM1	0.623514	5.8755	1.96005	0.0698025	0.389143	-4.88046
LENG1	-0.455956	4.77156	-1.75156	0.10129	0.457372	-4.88049
ZNF354A	0.376886	3.33463	1.60665	0.130012	0.499751	-4.88083
AC004839.1	0.840564	1.82217	1.38268	0.188006	0.569073	-4.88216
PRKD3	0.240558	5.40114	1.90109	0.0776658	0.403297	-4.88216
TCIRG1	0.343408	4.89775	1.85365	0.084563	0.42097	-4.88225
MANBAL	-0.33228	5.08275	-1.81415	0.0907184	0.436206	-4.88333
SHARPIN	-0.366907	5.32874	-1.84394	0.0860394	0.424636	-4.88374
PPP1R37	-0.40739	3.84326	-1.59269	0.133118	0.504935	-4.88386
HSF4	0.740992	1.74365	1.37018	0.191788	0.573641	-4.88399
SRGAP2C	0.460587	4.33278	1.7859	0.095362	0.444375	-4.88465
UBXN2B	0.525921	2.33862	1.43886	0.171749	0.552089	-4.88467
RFWD3	0.490712	3.17421	1.5765	0.136803	0.508535	-4.88473
FHOD3	-1.05796	2.06929	-1.26567	0.225894	0.610355	-4.88541
INHBB	-1.03522	4.80757	-1.69555	0.111656	0.476654	-4.88614
PBX3	0.507138	4.38643	1.78431	0.0956303	0.444602	-4.88683
TMEM141	-0.36676	5.57493	-1.87303	0.0816814	0.41469	-4.88689
UFSP2	0.326294	4.96602	1.85315	0.0846372	0.42097	-4.88762
GLYR1	0.32637	5.12717	1.87202	0.0818285	0.415057	-4.8883
P2RY11	0.68698	0.961215	1.23379	0.237206	0.622461	-4.88848
CSRNP3	-0.86459	3.47205	-1.49653	0.15629	0.53486	-4.88874
PCDHGA8	0.49353	1.88287	1.36604	0.193057	0.574919	-4.88879
TBX3	-0.455608	6.37198	-1.93637	0.0728697	0.394727	-4.88973
ATMIN	-0.381459	5.06959	-1.80747	0.091798	0.437868	-4.8898
HMGCLL1	-1.06865	2.48654	-1.29449	0.21604	0.601099	-4.88981
AC083798.2	-0.565515	1.90101	-1.26453	0.22629	0.610436	-4.88981
PLOD2	-0.62214	5.67549	-1.86236	0.083257	0.418101	-4.8903
PSMD2	-0.242953	5.78714	-1.90171	0.0775794	0.403167	-4.89066
BBS5	-0.504392	2.80906	-1.4017	0.182367	0.56414	-4.89087
EHHADH	0.463314	2.62028	1.48363	0.159642	0.539442	-4.89183
CLN6	0.510631	2.05956	1.38752	0.186556	0.567082	-4.89199
ZNF721	0.222451	5.44516	1.89785	0.0781201	0.40425	-4.89237
MAGED1	-0.440509	5.1837	-1.80672	0.0919188	0.437939	-4.89265
TPRA1	-0.385436	4.32965	-1.68406	0.113895	0.478851	-4.8927
RNF207	0.656381	3.18546	1.60377	0.130649	0.501119	-4.89344
HSPA1L	0.589545	2.85461	1.51883	0.150633	0.527097	-4.89422
AC004846.1	-0.786261	1.81048	-1.24326	0.2338	0.618502	-4.89432
UBXN8	0.34508	4.10776	1.72472	0.106147	0.466308	-4.89468
ICAM5	0.991349	3.34107	1.6678	0.117128	0.482223	-4.89482
CD82	-0.62613	4.3332	-1.63872	0.12311	0.48953	-4.89567
AC002511.2	-1.0575	2.52164	-1.32932	0.204592	0.586823	-4.89575
DOK4	0.428669	3.66092	1.66518	0.117657	0.482253	-4.89619
ZBED8	0.538315	2.29704	1.40776	0.180598	0.561567	-4.89782
NGDN	-0.322582	4.83167	-1.76653	0.0986672	0.451832	-4.89794
AC026471.1	-0.539979	2.23695	-1.30408	0.212838	0.596892	-4.89818
DCAF8	0.27042	4.72253	1.80886	0.0915726	0.437579	-4.89908
COQ8A	0.359646	4.01934	1.7073	0.109407	0.471785	-4.89956
ZNF200	0.678064	3.9153	1.726	0.10591	0.465915	-4.90001
TEX9	-0.763364	1.97236	-1.251	0.231044	0.614863	-4.90078
DNAJC15	-0.323081	6.28387	-1.93173	0.0734849	0.396492	-4.90092
SCN9A	-1.18037	3.88678	-1.48107	0.160315	0.539712	-4.90179
SMIM8	-0.409175	4.23628	-1.65238	0.120268	0.485734	-4.90217
ORC6	0.668985	1.30551	1.26237	0.227044	0.610757	-4.90274
USP10	-0.326215	5.01142	-1.7897	0.0947259	0.442977	-4.90341
AKR1B1	-0.425403	6.09385	-1.90701	0.0768421	0.402718	-4.90409
UBQLN2	-0.278719	4.9102	-1.78298	0.0958536	0.445238	-4.90425
CCDC71	-0.512985	1.99555	-1.26684	0.225487	0.60986	-4.90442
PPFIBP1	0.316382	6.70412	1.96632	0.0690111	0.388487	-4.90613
PTH1R	-0.446297	4.04797	-1.61254	0.12872	0.497052	-4.90653
NETO2	0.864124	1.74397	1.33856	0.201637	0.584231	-4.9073
MAU2	0.353544	4.6287	1.79797	0.0933525	0.440234	-4.90781
TMBIM1	0.320873	5.47724	1.89926	0.0779217	0.403872	-4.90782
PROSER1	0.466669	3.21996	1.55935	0.140796	0.516023	-4.90839
THBS1	-0.446551	7.89369	-1.96122	0.069654	0.389106	-4.9088
PLA2G4A	-0.652027	3.5949	-1.49888	0.155685	0.534004	-4.90985
CLDND2	-0.65945	2.5862	-1.33	0.204372	0.586562	-4.91004
SPCS2	-0.224652	7.67842	-1.96241	0.0695043	0.389106	-4.91089
TCF19	0.659172	2.406	1.42505	0.175633	0.557758	-4.91158
VCAN	-1.1501	7.42624	-1.94461	0.0717896	0.393162	-4.9119
AP5B1	-0.781715	1.81686	-1.2284	0.23916	0.624777	-4.9121
RABGGTB	0.286819	5.0286	1.84389	0.086047	0.424636	-4.91217
ZNF280C	-0.797598	1.86226	-1.22944	0.238779	0.62428	-4.91229
SBDS	-0.290752	7.42893	-1.96141	0.0696302	0.389106	-4.91318
ME1	-1.18198	2.05153	-1.22995	0.238594	0.624169	-4.91419
CES1	-1.32341	2.65319	-1.26163	0.227303	0.610757	-4.91511
TMEM170A	0.274144	4.94176	1.82985	0.088225	0.429917	-4.9156
GPX4	-0.394979	8.05761	-1.95407	0.0705663	0.391286	-4.91616
AIFM2	-0.656341	3.0867	-1.4107	0.179746	0.561138	-4.91624
TANGO6	0.437451	2.59024	1.45603	0.167018	0.545968	-4.91624
RNASE4	-0.784132	1.52075	-1.21223	0.2451	0.63101	-4.91687
PAGR1	0.769472	0.827021	1.19847	0.250246	0.635397	-4.91696
PUM2	0.239972	5.80405	1.91508	0.0757302	0.401184	-4.91702
CAMK2N1	-0.518417	6.0571	-1.89025	0.0791951	0.407878	-4.91705
GDPGP1	0.871536	1.37847	1.29015	0.217502	0.602065	-4.91712
RAP1A	0.273844	6.40561	1.95	0.0710906	0.392284	-4.91843
FAM19A5	0.988548	1.17371	1.23993	0.234993	0.620014	-4.91896
PTGS1	-1.04063	3.5723	-1.44772	0.169295	0.548897	-4.91968
MTHFD2L	0.424285	3.87229	1.66957	0.116773	0.482223	-4.91974
ZNF880	-0.500007	2.59736	-1.33713	0.202092	0.584818	-4.91989
RAVER1	0.600199	1.10037	1.20709	0.247012	0.632311	-4.92019
ZNF382	0.593855	1.71235	1.29957	0.214339	0.598994	-4.9209
LRP6	0.296783	5.4643	1.88703	0.0796544	0.40941	-4.92123
FARSB	-0.375768	3.52929	-1.52128	0.150023	0.526559	-4.9215
BMP1	0.301461	4.56175	1.7758	0.097073	0.44774	-4.92178
NCAM1	-0.60088	6.05651	-1.87837	0.080903	0.413227	-4.92185
TMEM97	-0.52948	2.63925	-1.36344	0.193856	0.575034	-4.92199
HRH1	1.06829	2.50221	1.46472	0.164666	0.543057	-4.92295
LATS2-AS1	-0.832474	1.33072	-1.20303	0.248531	0.634065	-4.92357
FBF1	0.542321	2.35573	1.40582	0.181163	0.562522	-4.92377
DAP3	-0.248776	5.18435	-1.80846	0.0916376	0.437579	-4.92393
PEX12	0.565244	1.75439	1.31056	0.210697	0.595597	-4.92401
CKS2	0.663097	4.3688	1.76813	0.0983901	0.451741	-4.92406
PCED1B	0.674305	1.4379	1.25574	0.22937	0.612796	-4.925
CU638689.5	0.812511	0.615086	1.1766	0.258598	0.643355	-4.92565
MALINC1	0.581344	1.32071	1.22721	0.239593	0.625366	-4.92582
COL4A3	0.783604	1.27633	1.23433	0.237009	0.622461	-4.92589
AC124068.2	0.646112	0.942289	1.19049	0.25327	0.638626	-4.9259
EPS15	0.287902	5.48646	1.88477	0.0799786	0.410376	-4.92594
CTTNBP2	-0.496324	4.27757	-1.64499	0.121798	0.487563	-4.92614
ANKS1B	-0.806306	1.63946	-1.20749	0.246864	0.632067	-4.92638
PPM1M	-0.618933	3.47221	-1.47028	0.163176	0.542314	-4.92731
SNCG	0.704476	5.80255	1.92853	0.0739118	0.397814	-4.92803
EMC9	-0.429979	4.04276	-1.59811	0.131905	0.502478	-4.92867
MIIP	-0.470918	3.95163	-1.58256	0.135413	0.507539	-4.92877
HLA-DRB1	0.698147	8.58571	1.91288	0.0760324	0.401811	-4.92946
GHR	-0.668609	4.17787	-1.58657	0.1345	0.506205	-4.9297
HUNK	-0.739413	1.55939	-1.20009	0.249637	0.634587	-4.93027
ZNF646	0.427229	2.45165	1.40838	0.180419	0.561274	-4.93041
ZNF761	0.565551	2.69307	1.45734	0.166663	0.545375	-4.93057
CPEB2	0.523672	4.07355	1.71429	0.108089	0.469094	-4.93101
SUPT3H	-0.960906	2.8912	-1.31406	0.209547	0.594361	-4.93179
MRPL20	-0.214551	6.84986	-1.94284	0.0720194	0.393162	-4.93192
SLC6A6	0.71655	4.7266	1.83205	0.0878811	0.429328	-4.93216
ARL4C	0.545341	4.58056	1.79147	0.0944309	0.442544	-4.93309
DNAJC27-AS1	0.419845	2.05873	1.33424	0.203013	0.585353	-4.93334
DOK1	-0.528066	3.6125	-1.50395	0.154388	0.531912	-4.93336
NUDT17	-0.656697	1.46229	-1.19456	0.251725	0.637367	-4.93352
RAPGEF6	-0.70457	2.49251	-1.30017	0.214138	0.598747	-4.9342
FUT11	0.260162	4.85875	1.80863	0.0916087	0.437579	-4.93471
AC022144.1	0.777044	2.01399	1.37366	0.190731	0.572755	-4.93478
TAGLN	0.594245	7.85667	1.9375	0.0727213	0.394644	-4.93485
GTF3C4	-0.601633	4.14661	-1.58036	0.135916	0.507539	-4.93487
C1GALT1	-0.512814	4.18372	-1.60145	0.131163	0.501932	-4.93506
AARD	-0.956955	1.92868	-1.20877	0.246388	0.63159	-4.93581
AFF3	-0.880779	3.66876	-1.47713	0.161354	0.540522	-4.93587
GRK3	0.618874	2.29284	1.38362	0.187724	0.568631	-4.93655
DCTPP1	0.49693	4.70382	1.80302	0.0925225	0.438691	-4.93685
NPIPB5	0.596088	4.51753	1.78703	0.0951727	0.444185	-4.93709
ZNF17	-0.551094	2.16385	-1.26311	0.226785	0.610696	-4.93789
NDUFB8	-0.249302	7.01494	-1.94228	0.072093	0.393162	-4.93794
MET	0.706995	3.22983	1.56259	0.140035	0.514769	-4.9388
NCBP2-AS2	-0.342692	4.77009	-1.73019	0.105141	0.464374	-4.93891
RNF19A	0.399904	5.82265	1.91151	0.0762209	0.401925	-4.93904
RARRES3	-0.468954	7.19379	-1.93904	0.0725184	0.394195	-4.94102
SLC39A7	-0.257553	5.67111	-1.85795	0.083916	0.419857	-4.94109
TNFRSF11B	0.541736	1.18284	1.19791	0.250457	0.635686	-4.94162
SIK2	0.394391	4.24404	1.72566	0.105974	0.465915	-4.9417
ZNF793	0.739002	2.92958	1.49192	0.157482	0.535772	-4.94249
OGFOD3	-0.438894	4.44324	-1.65894	0.118924	0.483584	-4.9425
ZNF426	0.427599	4.66879	1.79018	0.0946451	0.442977	-4.94269
NFAT5	0.310186	6.41684	1.9353	0.0730118	0.395077	-4.94427
TMEM132A	0.482382	3.42421	1.58855	0.134052	0.505906	-4.94519
TSHR	1.02748	1.10204	1.21224	0.245097	0.63101	-4.94529
PGBD1	-0.470008	2.82613	-1.34938	0.198223	0.579951	-4.94546
CCDC115	0.275187	5.42574	1.86596	0.0827216	0.41705	-4.94588
ANKRD36B	0.49575	3.11814	1.52531	0.149021	0.525558	-4.94616
APBA2	-0.65253	1.47943	-1.18051	0.257091	0.641469	-4.94648
SIRT3	0.395581	2.88978	1.46968	0.163336	0.54232	-4.94797
MIOS	-0.426319	3.0532	-1.41383	0.178841	0.560138	-4.94812
AC016831.5	0.560226	4.88937	1.82496	0.0889949	0.432195	-4.94819
COX4I2	0.772316	5.4137	1.89408	0.0786512	0.405909	-4.94825
TEX11	-0.666496	1.12434	-1.17059	0.260931	0.645296	-4.94829
NINJ2	0.731581	2.14615	1.36613	0.193028	0.574919	-4.94885
ZXDB	0.426184	2.45226	1.39277	0.184996	0.566721	-4.94894
AGR2	-2.08015	3.07106	-1.21506	0.244052	0.630631	-4.94972
URB1-AS1	-0.56371	2.70066	-1.31833	0.208148	0.592606	-4.95073
ZNF462	0.522619	4.88831	1.82217	0.0894363	0.433376	-4.95115
AC004241.1	-0.576688	1.16452	-1.16683	0.262395	0.646499	-4.95139
HNRNPAB	-0.212161	6.65339	-1.92431	0.0744786	0.399227	-4.95149
AP1S1	-0.291136	5.02802	-1.76489	0.0989516	0.451832	-4.9515
IL27RA	0.565135	3.79936	1.63835	0.123189	0.489697	-4.9515
MSANTD3	0.429915	3.81822	1.64685	0.121413	0.486912	-4.95191
CCRL2	0.633309	2.3281	1.39393	0.184653	0.566537	-4.95194
PSMC6	-0.210367	6.33726	-1.90878	0.0765968	0.402718	-4.95197
FLRT3	-0.995798	2.66327	-1.24559	0.232967	0.617574	-4.95405
RGMA	-0.891431	3.11161	-1.35215	0.197356	0.579574	-4.95453
WDR81	-0.514986	3.54412	-1.47365	0.162277	0.541282	-4.95472
FAHD1	0.410904	4.44383	1.74033	0.103298	0.460909	-4.9558
STAT2	0.313692	6.14374	1.91603	0.0756013	0.401067	-4.9566
MAPK13	0.76328	1.55779	1.23072	0.238314	0.62381	-4.957
MRM3	-0.597008	2.92657	-1.37005	0.191828	0.573641	-4.95731
TNFSF10	0.44499	8.28872	1.91093	0.0763006	0.402095	-4.95738
NRAS	0.419092	4.30647	1.73124	0.104949	0.464159	-4.95789
AC005229.4	-0.759876	1.93503	-1.19213	0.252646	0.637911	-4.95793
AL035563.1	0.705346	1.51851	1.23871	0.235431	0.620472	-4.9585
RAB20	-0.562302	2.56513	-1.30229	0.213432	0.597409	-4.95903
VEZT	0.25826	5.4864	1.86335	0.0831094	0.418	-4.95932
CYTOR	0.719117	6.50103	1.93535	0.0730045	0.395077	-4.95936
TRPM4	0.430389	4.01411	1.67336	0.116014	0.48191	-4.9594
INTS6-AS1	-0.825395	2.04735	-1.19442	0.251776	0.637367	-4.95956
AC008079.1	0.695779	1.61088	1.28742	0.218425	0.602643	-4.95964
EEF1AKMT3	0.63494	2.71428	1.44632	0.169679	0.549644	-4.95971
SMARCAD1	0.332203	4.4717	1.73391	0.104462	0.463559	-4.96003
ALPK1	0.375895	4.06881	1.67867	0.114958	0.479829	-4.96242
SMURF2	0.481228	5.66835	1.89033	0.0791844	0.407878	-4.96242
KIAA1211L	0.586807	3.13172	1.52593	0.148869	0.525558	-4.96324
HOXB9	-0.61939	1.2066	-1.15622	0.266568	0.650529	-4.96371
VPS28	-0.201908	7.48818	-1.93079	0.0736102	0.396842	-4.96381
KIF3C	0.619252	2.73173	1.45151	0.168254	0.54785	-4.96398
ATG101	-0.320873	5.50226	-1.81581	0.0904523	0.435515	-4.96513
LLGL1	-0.976041	1.45095	-1.16394	0.263529	0.647814	-4.96538
SUOX	-0.396787	3.4144	-1.46465	0.164684	0.543057	-4.96547
PDCD1LG2	0.5568	1.21045	1.17452	0.259402	0.64394	-4.96549
SPAG4	0.508136	1.7226	1.24922	0.231675	0.615767	-4.96574
DUSP3	0.321991	5.02571	1.81172	0.0911094	0.436247	-4.96587
DNMT3A	0.287592	4.81244	1.78136	0.0961271	0.445875	-4.96601
AC008443.5	-0.819448	1.5545	-1.16217	0.264224	0.648385	-4.96757
KCTD11	-0.449435	4.29637	-1.61348	0.128514	0.496754	-4.9677
COL13A1	-0.863733	4.8349	-1.66167	0.118369	0.483271	-4.96789
AL645933.2	0.572647	1.81435	1.26547	0.225964	0.610355	-4.96836
GJA5	0.979134	3.05583	1.55165	0.142624	0.517707	-4.9698
PRPF4	-0.401183	3.81555	-1.52825	0.148296	0.525364	-4.96982
ZNF682	-0.739458	2.08815	-1.19074	0.253173	0.638531	-4.97088
FAM198B-AS1	0.684503	3.02142	1.5035	0.154502	0.532119	-4.97103
RNF212	-0.82316	1.48215	-1.15593	0.266684	0.650529	-4.97115
POLR2J	-0.261985	6.17051	-1.88205	0.08037	0.411798	-4.97132
BOC	-0.783767	3.93924	-1.51679	0.151142	0.527135	-4.97162
SYTL2	0.511198	4.08183	1.69493	0.111777	0.476654	-4.9717
RBM27	0.331399	4.2023	1.6876	0.1132	0.477625	-4.97265
ARL6IP6	0.305056	4.37421	1.7182	0.107358	0.469094	-4.97275
ADRB2	0.50507	4.02764	1.68165	0.114369	0.479321	-4.97346
FAM86B1	-0.545605	1.13688	-1.14131	0.272521	0.65691	-4.974
TAP2	0.411384	5.3636	1.85031	0.0850683	0.422114	-4.97499
CDH13	-0.610918	4.74861	-1.66281	0.118136	0.482764	-4.97537
RBM6	0.34019	6.21351	1.90863	0.076617	0.402718	-4.97538
AR	-0.906171	2.8042	-1.31794	0.208277	0.592845	-4.97569
ATP10A	-0.775637	2.09834	-1.20124	0.249205	0.634301	-4.97624
FLVCR1	0.51983	3.01513	1.49537	0.156587	0.534949	-4.97633
AC019205.1	-0.653581	2.33735	-1.21219	0.245114	0.63101	-4.97691
ZNF544	0.532187	3.22368	1.53208	0.147354	0.524097	-4.97774
ZNF564	0.587281	1.48711	1.2009	0.249331	0.634301	-4.97793
PABPC5	-0.704481	3.0864	-1.3293	0.204596	0.586823	-4.97893
TRPC1	-0.484221	3.79862	-1.49921	0.155602	0.533944	-4.97916
EIF5B	-0.343275	6.74875	-1.90671	0.0768833	0.402718	-4.97935
NIT2	-0.366184	4.7991	-1.70553	0.109744	0.472153	-4.97967
FAM184A	0.629406	1.423	1.19106	0.253053	0.638531	-4.97983
RBMX	-0.368926	7.4133	-1.91932	0.0751537	0.400419	-4.97987
PLCL1	0.414921	2.92297	1.44264	0.170697	0.551108	-4.97995
SOD2	-0.661318	8.46327	-1.90731	0.0767994	0.402718	-4.97996
HAGLR	0.565381	3.37019	1.56299	0.139942	0.51468	-4.97999
ETFBKMT	-0.471555	3.25682	-1.40855	0.180368	0.561274	-4.98015
ASB3	0.307437	3.2587	1.49593	0.156445	0.534949	-4.98024
FZD3	-0.732481	3.25484	-1.38015	0.188766	0.56962	-4.98044
NOS3	0.793458	4.71454	1.79928	0.0931373	0.440127	-4.98086
AVL9	0.35125	4.39592	1.71413	0.10812	0.469094	-4.98141
WBP2	0.247362	5.77416	1.87206	0.0818228	0.415057	-4.9819
TIMP4	-0.847229	3.51053	-1.41666	0.178028	0.560138	-4.98198
PHKG2	-0.394769	3.74498	-1.51309	0.152071	0.528004	-4.98203
CISH	-0.70699	4.11329	-1.54379	0.144507	0.520047	-4.98209
AHI1	-0.565694	5.92657	-1.83513	0.0874012	0.428312	-4.98235
DNAAF2	-0.569606	3.59668	-1.46319	0.165078	0.543306	-4.98264
LRRC27	-0.492004	2.47904	-1.27171	0.223799	0.608136	-4.98471
MAB21L2	0.598809	4.79018	1.78419	0.0956493	0.444602	-4.98563
AL135925.1	-0.678945	4.25174	-1.56418	0.139663	0.513924	-4.98567
LMO7	0.561361	2.54027	1.39163	0.185334	0.566721	-4.98571
ARMT1	-0.581218	3.59255	-1.45258	0.167961	0.547437	-4.98643
TOP2B	-0.288303	5.94292	-1.85313	0.084641	0.42097	-4.9869
RAB9A	-0.289436	4.97161	-1.73149	0.104903	0.464159	-4.98723
COL27A1	-1.00646	5.0564	-1.6492	0.120926	0.486446	-4.98752
NBAS	0.304285	4.50561	1.72168	0.106709	0.46757	-4.98762
ASPSCR1	-0.305839	4.54205	-1.66391	0.117914	0.482516	-4.98767
IDH2	0.400637	4.5708	1.74351	0.102727	0.459904	-4.98782
TRUB2	-0.293902	4.08887	-1.58258	0.135408	0.507539	-4.98798
BLVRA	-0.348713	4.8427	-1.71089	0.108729	0.470475	-4.98801
CD79B	0.738067	4.22719	1.71293	0.108344	0.469499	-4.98835
PHF21A	0.226135	5.05878	1.79224	0.0943016	0.442253	-4.98883
PPP1R13B	0.570156	4.84692	1.79276	0.0942149	0.442163	-4.98883
ZSCAN5A	-0.438202	2.43339	-1.26951	0.224559	0.608941	-4.98952
RAP1B	0.234558	7.19656	1.91744	0.0754092	0.400581	-4.98978
CLDN23	-1.01018	3.00159	-1.2891	0.217856	0.602065	-4.98993
PDP2	-0.543976	2.29731	-1.2125	0.245003	0.63101	-4.99001
LSM10	-0.398023	4.9284	-1.7144	0.108068	0.469094	-4.99029
FLNB	0.369525	5.67639	1.86566	0.0827669	0.41705	-4.99052
SYT10	-0.965802	2.82902	-1.28269	0.220031	0.605123	-4.99112
DUS3L	-0.554151	2.67197	-1.3076	0.211672	0.596082	-4.99167
COQ2	-0.65378	2.62153	-1.26442	0.22633	0.610436	-4.99214
ZNF423	0.462515	3.41825	1.54514	0.144182	0.52003	-4.99254
SNHG21	-0.557842	1.99759	-1.17726	0.258344	0.643261	-4.99268
IFI44L	1.2787	6.71729	1.91726	0.0754332	0.400581	-4.99309
LIPC	-0.603527	0.884065	-1.11437	0.283525	0.665668	-4.99361
TAGLN2	0.229627	9.02424	1.86508	0.0828527	0.417152	-4.99392
ZNF580	-0.254146	5.59186	-1.81465	0.0906377	0.435978	-4.99414
ALDH5A1	0.573702	1.782	1.23367	0.237248	0.622461	-4.99425
DRC3	0.425397	2.13052	1.29317	0.216483	0.601331	-4.99529
MYD88	0.393539	4.15867	1.66928	0.11683	0.482223	-4.99562
SYT15	0.688439	2.05305	1.31565	0.209023	0.593921	-4.99627
POLR3F	-0.395493	2.7357	-1.31842	0.20812	0.592606	-4.99646
BTC	1.01174	1.42415	1.22222	0.241416	0.626568	-4.99663
PPARGC1B	0.445919	3.14748	1.47725	0.161322	0.540522	-4.99693
TUBB2A	-0.652577	5.39518	-1.75093	0.101402	0.457407	-4.99701
FASN	-0.365707	3.57174	-1.47313	0.162416	0.54147	-4.99726
C12orf10	-0.299003	5.54408	-1.80295	0.0925351	0.438691	-4.99762
CGRRF1	-0.327497	4.38027	-1.62431	0.126172	0.49377	-4.99779
SELENOT	-0.229052	6.02926	-1.85613	0.0841887	0.42043	-4.99794
RADIL	-0.46654	1.31422	-1.12091	0.280825	0.663602	-4.99811
AC067852.2	-0.647751	2.05911	-1.1649	0.263152	0.647373	-4.99851
ERP29	-0.307022	7.00804	-1.9028	0.0774264	0.402845	-4.99931
RBM24	-0.816988	1.58623	-1.12873	0.277619	0.660666	-4.99998
TRIM73	0.376613	3.53879	1.54255	0.144806	0.520696	-5.00035
HIPK3	0.331342	6.07516	1.88583	0.0798265	0.409974	-5.00109
KNSTRN	0.583925	2.64138	1.37984	0.18886	0.569707	-5.00153
HLA-E	0.262327	10.607	1.80709	0.0918597	0.437939	-5.00192
KCTD13	0.529266	3.20377	1.5174	0.15099	0.527135	-5.00225
NECAB3	-0.534732	2.97318	-1.35148	0.197566	0.579574	-5.00252
ZNF781	0.859212	2.53816	1.42357	0.176055	0.558152	-5.00327
GLI4	-0.491606	3.94014	-1.52219	0.149796	0.526498	-5.00328
AC012640.1	-0.73465	1.37179	-1.11675	0.282541	0.665226	-5.0051
ZNF385D	0.900904	4.48835	1.76311	0.0992601	0.451957	-5.00524
SSBP2	-0.496473	5.8157	-1.80913	0.0915281	0.437579	-5.00573
FAM149B1	0.492173	3.45918	1.53636	0.146307	0.523119	-5.00647
YWHAE	0.203003	7.77767	1.89948	0.0778907	0.403872	-5.00656
ZSCAN29	-0.572612	3.33425	-1.38168	0.188306	0.569343	-5.00657
DAZAP2	0.198237	7.32481	1.90638	0.0769291	0.402718	-5.00657
SHC1	0.221096	6.10361	1.87817	0.0809323	0.413227	-5.00691
EGOT	-0.721677	1.87575	-1.1334	0.275717	0.658648	-5.00723
TSGA10	-0.51349	2.05018	-1.16186	0.264345	0.648385	-5.00783
AC093627.4	-0.532755	1.21338	-1.10738	0.286436	0.668393	-5.00801
TBX2	-0.374778	6.42862	-1.86995	0.0821331	0.415803	-5.00807
FAAH	-0.558382	2.03591	-1.16512	0.263064	0.647276	-5.00823
FOSL2	-0.302374	6.76632	-1.89021	0.0792008	0.407878	-5.00836
ACAP2	0.264551	6.54118	1.8978	0.0781266	0.40425	-5.0089
MYCN	0.709784	2.03897	1.29269	0.216645	0.601413	-5.00995
STX10	-0.303787	5.36567	-1.77243	0.09765	0.449443	-5.00998
SRSF8	0.356996	5.40433	1.82737	0.0886144	0.431301	-5.01009
NFRKB	-0.400659	3.88206	-1.50872	0.153175	0.529913	-5.01029
RFT1	-0.449663	3.05469	-1.36054	0.19475	0.576084	-5.0117
RTN4RL2	0.674548	1.87398	1.25459	0.229775	0.61353	-5.01171
PIK3CD	0.598896	1.32706	1.1462	0.27056	0.654672	-5.01251
KCNIP3	-0.466957	1.43258	-1.10824	0.286075	0.668393	-5.0129
PLCB2	-0.824154	1.31872	-1.1073	0.286469	0.668393	-5.01334
RNF141	0.342604	4.28958	1.67597	0.115493	0.480958	-5.01346
PSMG3-AS1	-0.572079	2.07405	-1.15385	0.267509	0.651782	-5.01353
RIC3	0.618788	1.07347	1.11895	0.281633	0.663799	-5.01402
ISG20	-0.602934	4.25799	-1.56176	0.140231	0.515292	-5.01434
CCDC77	0.494285	2.77576	1.41462	0.178615	0.560138	-5.01493
MTERF2	0.461413	3.72505	1.59222	0.133224	0.505105	-5.01526
HIST1H3H	-0.653086	0.946726	-1.09213	0.29286	0.672596	-5.01606
LINC00562	0.685977	0.693998	1.08199	0.29719	0.675721	-5.01634
DPH2	-0.408524	2.69193	-1.28858	0.218032	0.602065	-5.0168
IL2RG	1.1343	1.47606	1.21239	0.245042	0.63101	-5.01798
FBXL15	0.291543	5.14233	1.78979	0.0947103	0.442977	-5.0185
ST7L	-0.414691	3.9269	-1.51851	0.150712	0.527135	-5.01861
RNF150	-0.509878	3.71288	-1.461	0.165671	0.544571	-5.01861
ELF3	-1.23135	4.08696	-1.40109	0.182544	0.56414	-5.01867
ATRN	0.28574	4.16752	1.64002	0.122838	0.488895	-5.0188
AP5M1	0.308796	4.37735	1.68063	0.114571	0.479669	-5.02001
DSP	0.774254	4.20858	1.69619	0.111534	0.476654	-5.02139
SLCO2A1	0.740665	6.48644	1.89601	0.0783785	0.405074	-5.02244
RGS6	-1.31769	2.21806	-1.12597	0.278745	0.662505	-5.02337
PAQR3	-0.481422	2.92781	-1.30765	0.211655	0.596082	-5.02403
RSAD1	-0.423664	3.81981	-1.48033	0.160509	0.539712	-5.02414
FRMD6-AS1	-0.780612	3.43801	-1.34942	0.198211	0.579951	-5.0253
TMEM169	0.532688	1.02189	1.0908	0.293424	0.672778	-5.02533
MMD	-0.609143	4.40307	-1.57991	0.136019	0.507719	-5.02538
CYP3A5	0.896023	1.54784	1.17454	0.259393	0.64394	-5.02575
ZNF575	-0.479474	1.71985	-1.11282	0.284168	0.666699	-5.02588
CKMT2-AS1	-0.463379	2.83329	-1.29344	0.216393	0.601209	-5.02616
MALT1	0.416985	4.84128	1.75466	0.100742	0.455528	-5.02624
SMIM15	-0.263818	5.36278	-1.7632	0.0992456	0.451957	-5.0268
HSD11B2	-0.832471	1.80065	-1.10603	0.286998	0.668559	-5.02694
TXNDC12	0.417615	2.42323	1.31302	0.209887	0.594718	-5.02707
TMEM109	0.328755	6.52674	1.88717	0.079635	0.40941	-5.02714
AC147067.1	0.582122	2.50606	1.33578	0.202521	0.585065	-5.02736
STAMBPL1	-0.903731	3.6065	-1.38227	0.18813	0.569073	-5.02752
UNC5D	-1.11905	3.10968	-1.24496	0.233192	0.617676	-5.02915
FBXO3	0.257837	5.28199	1.7966	0.0935783	0.440752	-5.02971
CYP4F12	-0.841767	2.70713	-1.21388	0.244488	0.63084	-5.03055
AP3B1	-0.263883	4.89213	-1.69529	0.111707	0.476654	-5.0308
ZNF500	0.517919	3.47224	1.53185	0.14741	0.524097	-5.03144
CENPK	0.609991	1.23382	1.11045	0.285154	0.667736	-5.03154
BRD8	-0.397904	4.92321	-1.67839	0.115013	0.479829	-5.03175
ZNF550	0.417735	2.68142	1.36242	0.194169	0.575404	-5.03243
ACVR2B	0.552478	3.86604	1.60105	0.131252	0.502026	-5.03281
AC098487.1	-0.763068	2.04149	-1.12147	0.280594	0.663415	-5.03293
SEMA4B	-0.414038	4.51332	-1.61054	0.129157	0.498032	-5.03306
ABL1	-0.296529	4.9815	-1.70156	0.110502	0.473772	-5.0333
FBXO6	-0.741445	2.71317	-1.24024	0.23488	0.619889	-5.03402
PLXNA4	-1.32185	2.14444	-1.11191	0.284547	0.667112	-5.03425
PUM1	0.226326	6.56842	1.88134	0.0804727	0.411969	-5.03447
DSG2	-0.873354	1.7301	-1.09324	0.292391	0.67206	-5.03638
DNASE1L1	0.619057	3.54572	1.54535	0.144131	0.520013	-5.03674
PIGL	0.390032	3.21984	1.47507	0.161901	0.540989	-5.03783
HEY2	0.720149	3.0459	1.48595	0.159034	0.538124	-5.03798
PCDHB3	0.717061	2.0986	1.25	0.231399	0.615283	-5.03862
TPK1	-0.560481	2.12113	-1.1621	0.26425	0.648385	-5.03943
SERAC1	0.481797	2.53621	1.33108	0.204026	0.585954	-5.03963
PLIN3	-0.419701	5.17372	-1.7149	0.107974	0.469094	-5.03969
RASL11B	0.498309	1.26389	1.09801	0.290372	0.671034	-5.03971
WASF2	0.236484	7.86279	1.87581	0.0812752	0.41418	-5.04011
ZC3H10	-0.443157	3.28011	-1.36986	0.191886	0.573641	-5.04051
ARHGEF5	-0.488996	2.05998	-1.13274	0.275988	0.658847	-5.0413
ABLIM3	0.363144	4.47114	1.68427	0.113854	0.478851	-5.04138
DTWD1	-0.48355	5.71561	-1.77895	0.0965361	0.446824	-5.04144
TPI1	-0.247071	8.28648	-1.86864	0.0823254	0.416451	-5.04193
RTN2	0.285542	4.57997	1.69188	0.112368	0.477606	-5.04226
AL137186.2	-0.798265	2.25685	-1.13873	0.273559	0.657177	-5.04243
TAS2R4	0.460195	1.87896	1.19503	0.251548	0.637367	-5.04253
PCDH1	0.656711	4.92057	1.77299	0.0975544	0.449161	-5.04297
IDH3G	-0.285177	5.75323	-1.79959	0.0930855	0.440127	-5.04311
ITCH	0.295914	4.90886	1.74177	0.103039	0.460519	-5.04354
TMEM184B	0.477076	5.17601	1.79122	0.0944718	0.442577	-5.04355
ODF2L	0.26781	6.48106	1.87332	0.0816389	0.41469	-5.04454
HLA-DRB5	0.866515	5.91083	1.86641	0.0826546	0.41705	-5.04463
ANGPT1	-0.797548	4.8277	-1.62073	0.126941	0.494867	-5.04477
RIMKLA	0.41241	1.98967	1.21531	0.243962	0.630544	-5.04579
ZBTB42	0.461915	1.85715	1.19366	0.252066	0.637672	-5.04591
KIF26B	-0.594031	1.18329	-1.06332	0.305289	0.680721	-5.04656
MGA	0.33965	5.00864	1.75765	0.100216	0.454559	-5.04671
C19orf33	0.805052	2.73356	1.39081	0.185578	0.566721	-5.04718
LEPROTL1	0.353058	5.70468	1.83121	0.0880123	0.429558	-5.0472
FDXACB1	0.57838	1.34973	1.12332	0.279835	0.662731	-5.0477
NT5DC2	-0.556337	4.5008	-1.58263	0.135397	0.507539	-5.0479
TOMM40	-0.336315	4.74448	-1.65081	0.120593	0.48615	-5.04808
SHROOM1	-0.678594	3.85819	-1.43365	0.173207	0.554064	-5.04821
TIMM9	-0.329104	4.96937	-1.688	0.113123	0.477625	-5.04822
ENGASE	-0.419199	3.30466	-1.3646	0.193498	0.575034	-5.04912
ANAPC1	-0.374218	3.82687	-1.46652	0.164183	0.542768	-5.04962
ANKRD13B	0.505905	2.25974	1.26418	0.226412	0.610436	-5.04999
WDR76	0.376404	2.48326	1.30455	0.21268	0.596576	-5.0518
OPLAH	0.581951	1.89688	1.18997	0.253468	0.638747	-5.05206
ZWINT	0.488014	1.61236	1.13636	0.27452	0.657348	-5.05216
CBL	0.380528	4.96703	1.75376	0.1009	0.456084	-5.05222
AC106782.2	-0.58307	0.637327	-1.04104	0.315162	0.68735	-5.05231
NPAT	0.435632	4.45559	1.68544	0.113624	0.478553	-5.05248
SLC9A3	-0.613134	2.43672	-1.18558	0.255144	0.639663	-5.0526
AC124312.1	0.513162	2.60425	1.34971	0.19812	0.579951	-5.05262
PXMP4	-0.456625	3.76722	-1.44171	0.170956	0.551521	-5.05281
RMND5A	-0.287433	4.90049	-1.67854	0.114983	0.479829	-5.05307
GBP5	-0.802253	2.55988	-1.19458	0.251716	0.637367	-5.05323
TMED5	-0.356781	5.16452	-1.71014	0.10887	0.470475	-5.05326
ZC3H11A	0.748999	1.47474	1.11692	0.282472	0.665226	-5.05369
TMEM203	-0.2717	5.01781	-1.6957	0.111629	0.476654	-5.05414
SFRP1	-1.26177	7.021	-1.83134	0.0879923	0.429558	-5.0542
MLEC	0.349441	7.06365	1.8775	0.0810294	0.413562	-5.0543
SLC11A1	-0.528191	1.39065	-1.06113	0.306248	0.680872	-5.05496
IGDCC4	-1.08689	3.63002	-1.33192	0.203757	0.585821	-5.05547
SCGB1B2P	0.767527	1.46801	1.17118	0.260701	0.645288	-5.05554
CLDN3	-1.43385	3.24655	-1.18305	0.256113	0.640357	-5.0556
DRG2	-0.298035	4.47915	-1.60057	0.131358	0.502026	-5.05567
COX7A2	0.204255	7.8305	1.86706	0.0825596	0.41705	-5.05592
AL356512.1	0.427329	1.34032	1.08314	0.296698	0.675211	-5.05629
ATPAF1	-0.365505	4.31262	-1.57072	0.138137	0.510602	-5.05656
FAM120C	-0.455193	2.88322	-1.2669	0.225466	0.60986	-5.05688
PAOX	-0.443259	1.88595	-1.09254	0.292687	0.672498	-5.05706
ZBTB20-AS2	-0.626264	1.47427	-1.06091	0.306346	0.680872	-5.05728
ZNF551	0.487202	2.07543	1.24217	0.234189	0.619063	-5.05776
PTBP2	0.259995	4.58046	1.68264	0.114173	0.478959	-5.05812
FBL	-0.40155	5.944	-1.79581	0.0937089	0.441113	-5.05819
ZNF606	-0.346475	2.87703	-1.28794	0.218249	0.602411	-5.05894
CASZ1	0.629584	3.75518	1.56757	0.13887	0.512212	-5.05907
ABCA8	-1.23253	7.79768	-1.85792	0.08392	0.419857	-5.06022
SH3YL1	-0.339521	5.24948	-1.71758	0.107474	0.469094	-5.06023
DNASE2	-0.389801	5.18514	-1.70458	0.109924	0.472356	-5.06025
AC006504.5	0.416268	2.52218	1.30904	0.211196	0.596082	-5.06077
STEAP2	-0.638917	3.04155	-1.27358	0.223155	0.607426	-5.06147
PHKG1	0.549065	2.85732	1.39551	0.184186	0.566537	-5.06149
FUK	0.384019	2.8958	1.36969	0.191938	0.573641	-5.06182
PPP3CA	0.286738	6.05596	1.84316	0.0861592	0.424694	-5.06189
EFCC1	0.489834	4.7093	1.71738	0.107511	0.469094	-5.06233
NELFA	-0.360399	4.2086	-1.53962	0.145517	0.52214	-5.06234
UBE2Q1	0.325552	5.13594	1.75696	0.100337	0.454947	-5.06306
KCTD21	-0.454194	1.85999	-1.08524	0.295797	0.674298	-5.06312
ZMIZ2	0.332	4.47059	1.67049	0.116589	0.482223	-5.06348
TMED8	-0.338003	3.66599	-1.44031	0.171344	0.551655	-5.06376
TMEM54	-0.450166	4.87754	-1.64254	0.122309	0.488014	-5.06407
NFATC3	0.342786	5.30248	1.78019	0.0963267	0.446347	-5.06416
SCAND1	-0.249895	6.7644	-1.85575	0.0842465	0.42043	-5.06457
TRAF6	0.355419	3.44612	1.4836	0.159651	0.539442	-5.06459
NECAP2	0.338333	5.55197	1.80584	0.0920623	0.437956	-5.06464
GOLGA8B	0.35799	4.11502	1.60361	0.130684	0.501119	-5.06493
TTC23	-0.465196	3.43614	-1.38872	0.186199	0.566775	-5.06512
HERC1	0.279158	5.52917	1.79924	0.0931438	0.440127	-5.06589
CA12	-0.78701	0.93448	-1.03806	0.316504	0.688522	-5.06592
XPR1	0.495762	3.619	1.54952	0.143131	0.517923	-5.06677
DCLRE1A	-0.652779	1.32517	-1.04667	0.312648	0.685729	-5.06699
TESK2	-0.366975	3.08824	-1.31372	0.209657	0.594361	-5.067
MIER3	-0.352552	3.42754	-1.38655	0.186847	0.567082	-5.06727
ASB1	-0.455876	3.24448	-1.32931	0.204595	0.586823	-5.06729
NT5M	0.64906	0.802921	1.02817	0.320972	0.693982	-5.06729
AC079949.2	0.777881	2.58128	1.35106	0.197696	0.579701	-5.06781
POLI	-0.301485	4.17123	-1.53898	0.145671	0.522295	-5.06784
MT-CO1	-0.325498	14.1059	-1.67067	0.116553	0.482223	-5.06826
IPO9-AS1	0.49158	1.03561	1.04252	0.314501	0.68735	-5.06871
PLCG1	0.397658	4.29373	1.6423	0.12236	0.488014	-5.06908
ATP11C	0.273612	4.96568	1.73208	0.104796	0.464159	-5.06909
ZNF790	0.387096	3.47103	1.49584	0.156466	0.534949	-5.06915
LYSMD4	-0.723426	2.78855	-1.22905	0.238924	0.624409	-5.07047
CDK2	-0.322936	4.03341	-1.5115	0.152474	0.528849	-5.07051
JADE3	0.42837	1.75825	1.16668	0.262453	0.646499	-5.07116
LINC00667	-0.319897	4.9583	-1.66854	0.116979	0.482223	-5.07162
GPR107	-0.329391	4.39673	-1.57131	0.138	0.510412	-5.07187
SMO	-0.443789	3.64569	-1.41312	0.179048	0.560332	-5.07223
TNFRSF19	-0.675499	3.10597	-1.2627	0.226929	0.610696	-5.07255
TENT5A	-0.582242	6.16801	-1.79153	0.0944204	0.442544	-5.07308
LRRTM2	0.41047	3.03405	1.40113	0.182533	0.56414	-5.07314
MOK	0.451732	3.54003	1.50588	0.153896	0.531211	-5.07338
RYK	0.246546	5.65308	1.80281	0.0925572	0.438691	-5.0737
CSGALNACT2	-0.325513	4.91725	-1.6647	0.117753	0.482257	-5.0737
FGD1	0.451936	2.91236	1.36862	0.192265	0.574291	-5.07384
SRM	-0.387768	5.49077	-1.74022	0.103317	0.460909	-5.07385
SH2B3	0.526313	4.78957	1.72913	0.105335	0.464764	-5.0741
ZNF619	-0.566719	1.37591	-1.03816	0.316457	0.688522	-5.07478
MRPS23	-0.28315	5.10346	-1.69533	0.111699	0.476654	-5.07484
CDO1	-0.804469	1.69255	-1.04842	0.311866	0.685478	-5.07518
AC005332.5	0.774315	1.57376	1.17759	0.258215	0.643062	-5.07524
CROT	-0.478914	3.5861	-1.38852	0.186259	0.566811	-5.0754
GRPEL2	0.533045	3.88052	1.58399	0.135087	0.507186	-5.07554
PRTFDC1	-0.710709	3.58259	-1.36602	0.193063	0.574919	-5.07616
CLMP	-1.24849	5.70497	-1.66367	0.117963	0.482516	-5.07647
FGR	0.67106	2.09801	1.24521	0.233103	0.617676	-5.07656
FAM122B	0.379792	3.61198	1.5175	0.150967	0.527135	-5.07664
ZNF414	-0.441268	3.92581	-1.47316	0.162409	0.54147	-5.07694
NEU3	0.464181	2.03241	1.2118	0.245259	0.63101	-5.07713
SLC24A1	0.412643	2.8576	1.37251	0.191081	0.57285	-5.07717
HMGB3	0.56027	2.69178	1.33194	0.203749	0.585821	-5.07857
PNPLA4	0.606557	2.06678	1.22578	0.240115	0.625845	-5.07872
MAP2K7	-0.366471	4.85187	-1.6433	0.122151	0.487997	-5.07893
2009-03-01	-0.330872	4.35277	-1.55548	0.141712	0.517085	-5.07929
PLPPR4	-0.652251	3.0853	-1.26077	0.227603	0.610757	-5.08015
EXOC4	0.251675	4.83592	1.70853	0.109175	0.471249	-5.08022
GNA11	0.273155	5.85751	1.81637	0.0903615	0.435515	-5.08086
MEX3B	0.41862	3.3342	1.44786	0.169255	0.548897	-5.08103
SPESP1	0.495831	2.50792	1.30492	0.21256	0.596576	-5.08146
IGF1R	0.375579	5.53194	1.79306	0.0941648	0.442086	-5.08162
TSHZ3	-0.348998	4.79662	-1.6361	0.123661	0.490635	-5.08166
CD276	-0.360371	4.12429	-1.50834	0.153271	0.529965	-5.08177
YAP1	-0.350851	5.4061	-1.72318	0.106432	0.467091	-5.08251
TTN-AS1	0.415725	3.86718	1.56498	0.139475	0.513522	-5.08283
LSM7	-0.300067	6.62168	-1.83657	0.0871765	0.427477	-5.08292
TDRD10	0.555755	1.905	1.20548	0.247615	0.632916	-5.08311
CNKSR3	0.658044	4.88355	1.73882	0.10357	0.461319	-5.08406
CCL3	-0.673295	1.39465	-1.02748	0.321284	0.694318	-5.08448
CCDC184	-1.10508	2.76122	-1.19693	0.250827	0.636379	-5.08475
PEG10	-0.922342	3.78538	-1.34308	0.200206	0.583179	-5.0859
PLPP5	0.340674	4.85654	1.71062	0.10878	0.470475	-5.086
TMEM43	0.278763	5.77541	1.80815	0.0916864	0.437653	-5.086
PSTK	0.412069	2.49901	1.2777	0.221736	0.606341	-5.08663
TULP3	-0.358682	5.09706	-1.68049	0.114599	0.479669	-5.08675
PHACTR3	-0.722179	2.02426	-1.0766	0.299512	0.676804	-5.08744
BEST1	-0.566325	2.72185	-1.21546	0.243904	0.630544	-5.08782
ZRANB3	-0.547259	1.74741	-1.0465	0.312722	0.685729	-5.08843
UBE2S	-0.522148	7.24445	-1.84603	0.0857203	0.423822	-5.08848
RBMS3-AS3	-0.80188	1.82559	-1.04717	0.312424	0.685729	-5.08868
RABEPK	-0.354174	3.78723	-1.43002	0.174228	0.555447	-5.0889
CCDC96	0.44697	2.10207	1.20966	0.246055	0.631302	-5.08922
NOSIP	0.270289	6.22984	1.83485	0.0874445	0.428312	-5.08927
AL160006.1	0.391098	1.5258	1.09024	0.293666	0.673098	-5.08971
PRICKLE3	0.604131	1.45327	1.09851	0.290161	0.670924	-5.0901
TSPYL4	-0.400655	4.25352	-1.51889	0.150618	0.527097	-5.09046
IP6K1	-0.266436	4.91457	-1.65687	0.119347	0.484251	-5.09074
HSD3B7	0.441222	3.89471	1.56297	0.139946	0.51468	-5.09098
AC009133.1	-0.734376	2.91646	-1.22592	0.240062	0.625845	-5.09119
OTOA	0.503183	1.06535	1.01452	0.327218	0.698292	-5.09123
ZNF45	0.439035	2.24249	1.22135	0.241736	0.626765	-5.0928
AC093525.6	-0.557699	1.42261	-1.0183	0.325479	0.69704	-5.09287
ZNF708	-0.38854	4.05603	-1.4753	0.161839	0.540957	-5.09299
ARL6IP4	-0.220834	7.80897	-1.84662	0.0856305	0.423697	-5.09301
MIR4458HG	-0.64981	4.2601	-1.47463	0.162016	0.541099	-5.0935
NECTIN1	-0.663458	2.97355	-1.24089	0.234648	0.619526	-5.09385
WDR27	-0.415841	4.04071	-1.47476	0.161983	0.541099	-5.09484
SLC7A6	0.624869	3.30944	1.48393	0.159563	0.539442	-5.0949
PFDN6	-0.449451	5.03733	-1.65488	0.119754	0.48467	-5.09497
HCCS	0.416873	3.81587	1.54201	0.144938	0.520831	-5.09597
GNA14	0.553544	2.90496	1.3698	0.191905	0.573641	-5.0968
AC004803.1	0.548774	1.26968	1.04684	0.312572	0.685729	-5.09683
SLC9A3R1	-0.786554	4.45431	-1.49456	0.156797	0.535145	-5.09693
OSR1	-2.73933	3.26201	-1.06254	0.305633	0.680721	-5.09702
RELT	0.737152	2.1698	1.26063	0.227651	0.610762	-5.09718
ATP5MC2	-0.275758	8.41234	-1.82981	0.0882309	0.429917	-5.09725
DOCK5	-1.20297	4.77256	-1.48036	0.160501	0.539712	-5.09761
PWP1	-0.252332	5.31545	-1.71463	0.108026	0.469094	-5.09797
FIGN	-0.747666	4.93295	-1.57928	0.136164	0.507745	-5.09803
YAF2	0.28255	5.37898	1.76269	0.0993345	0.451965	-5.09898
GCHFR	0.577784	2.75848	1.34264	0.200343	0.58321	-5.09902
FKBP15	0.324241	4.33553	1.61576	0.128019	0.496754	-5.09905
NCOA7	0.512753	7.77637	1.83725	0.0870711	0.42728	-5.09913
GLIS3	-0.558576	4.48705	-1.53781	0.145955	0.52255	-5.09937
WDR31	0.46312	1.55602	1.07531	0.30007	0.677628	-5.09983
ZNF43	0.290091	4.4421	1.6358	0.123727	0.490635	-5.10015
ZNF597	0.544847	3.05977	1.3866	0.186831	0.567082	-5.10031
ZNF12	0.263631	4.65452	1.6651	0.117672	0.482253	-5.10037
FES	0.573386	4.77528	1.71611	0.107748	0.469094	-5.10042
RPL7A	-0.323913	10.5758	-1.75265	0.101098	0.456662	-5.1005
MDFI	-0.562387	2.22479	-1.12356	0.279736	0.662731	-5.10057
VDAC3	0.221423	6.03246	1.81379	0.0907759	0.436247	-5.10232
MSI2	0.263064	5.22887	1.74089	0.103197	0.460909	-5.10235
GDPD5	0.472131	2.50055	1.27366	0.223126	0.607426	-5.10249
ACSL1	-0.444914	2.10328	-1.07989	0.298095	0.676286	-5.10288
ALG10	0.514429	1.86805	1.1489	0.269478	0.653742	-5.10325
ESYT2	0.381199	5.36456	1.76612	0.0987375	0.451832	-5.10326
ELAC1	-0.367961	3.0624	-1.29062	0.217342	0.601935	-5.10381
TMEM254	-0.470619	2.68249	-1.20374	0.248265	0.6338	-5.10444
RNF19B	0.672666	3.91044	1.58256	0.135414	0.507539	-5.10466
MLYCD	0.404543	3.77738	1.51651	0.151212	0.527135	-5.10474
NAGS	0.459867	1.08158	1.00436	0.331924	0.702387	-5.10481
SHMT1	0.575009	2.91248	1.34963	0.198145	0.579951	-5.10559
C8orf58	0.535356	2.92597	1.3659	0.1931	0.574919	-5.10559
JMY	-0.265851	4.86787	-1.63897	0.123058	0.48953	-5.1065
AC068338.2	0.478832	2.0256	1.16845	0.261764	0.646384	-5.10661
NAA40	-0.489375	2.79083	-1.20157	0.249082	0.634301	-5.10702
TANGO2	0.339377	2.72646	1.30262	0.213324	0.597409	-5.10807
CCDC57	-0.379084	3.42372	-1.35485	0.196513	0.579412	-5.10867
AC118549.1	0.255643	4.82324	1.6831	0.114083	0.47887	-5.10877
C1orf226	-0.566904	1.62723	-1.01212	0.328322	0.699845	-5.10897
USP39	-0.366946	4.11244	-1.47828	0.161051	0.540206	-5.10919
TPRN	-0.519219	2.30084	-1.09346	0.292295	0.67206	-5.1092
MIR497HG	-0.524875	4.08995	-1.4483	0.169134	0.548897	-5.10923
TUBG1	-0.428835	3.47058	-1.3523	0.19731	0.579574	-5.1099
AC093227.1	-0.549953	1.01274	-0.984963	0.341038	0.706797	-5.10997
PAQR6	-1.01092	1.73069	-1.00957	0.329504	0.700091	-5.11002
AC242426.2	0.578978	1.60993	1.08383	0.296404	0.67508	-5.11021
ARID2	0.297849	4.83301	1.69001	0.112731	0.477606	-5.11135
LINC00092	-0.712922	2.18905	-1.06647	0.303913	0.68032	-5.11149
PHF12	0.314962	4.51527	1.63472	0.123954	0.490635	-5.11164
HAUS1	0.306496	4.26967	1.59805	0.131919	0.502478	-5.11169
SRGAP2	0.39982	4.81377	1.69149	0.112442	0.477606	-5.11187
ARHGEF28	0.618675	1.37386	1.06181	0.30595	0.680721	-5.11209
TRMT2A	-0.625475	3.43759	-1.32032	0.207501	0.591377	-5.11249
HERC4	0.306844	5.33957	1.74961	0.101636	0.457989	-5.11266
RRAGC	0.28809	5.21031	1.73449	0.104356	0.463249	-5.11271
VAMP5	0.263119	8.23173	1.81724	0.0902223	0.435096	-5.11298
ZNF787	0.357789	4.57413	1.64788	0.121197	0.486912	-5.11311
PLA2G6	0.370081	2.59415	1.2826	0.220061	0.605123	-5.11353
MMAA	-0.533846	2.26972	-1.0894	0.29402	0.673654	-5.11381
ZNF800	0.30075	5.24345	1.73946	0.103455	0.46112	-5.11439
FKBP1B	0.486258	3.42937	1.4671	0.164026	0.542764	-5.11488
TMEM138	-0.358745	4.03335	-1.47217	0.162671	0.542045	-5.11489
AC104695.2	0.631183	2.22097	1.2282	0.239231	0.624838	-5.11511
SCFD2	-0.445024	2.47916	-1.1611	0.264646	0.648735	-5.11524
C2CD3	-0.375884	3.20392	-1.30293	0.213218	0.597319	-5.11594
MTO1	0.362151	4.14178	1.57743	0.136588	0.508208	-5.11627
TMEM273	0.577522	4.7648	1.69458	0.111844	0.476654	-5.11693
GKAP1	0.337687	3.71097	1.48221	0.160015	0.539634	-5.11708
ARMC9	-0.406738	3.00203	-1.25174	0.230782	0.614855	-5.11742
ZNF300	-0.565897	1.88746	-1.02265	0.323486	0.695295	-5.11838
BYSL	-0.550499	2.42334	-1.12438	0.2794	0.662703	-5.11881
AGAP9	-0.706335	2.23572	-1.07804	0.298893	0.676553	-5.11903
BRAP	-0.362041	3.70117	-1.39604	0.18403	0.566537	-5.11925
POLRMT	0.407616	3.52989	1.45854	0.166337	0.544875	-5.11932
LRRC18	-0.719126	1.42573	-0.986034	0.34053	0.706797	-5.11956
MAF	-0.716665	6.31165	-1.76568	0.0988138	0.451832	-5.1205
ITGA2	0.468986	4.81364	1.68898	0.112932	0.477625	-5.1209
SDR42E2	-0.765276	3.09857	-1.19497	0.251568	0.637367	-5.12106
ATG4A	0.456975	3.57947	1.47405	0.162172	0.541108	-5.12125
BCKDHB	-0.344526	3.54378	-1.34825	0.198577	0.580514	-5.1216
IL17RC	-0.350722	4.04923	-1.47016	0.163207	0.542314	-5.12165
AC036176.1	-0.509469	1.92368	-1.027	0.321504	0.694359	-5.12183
AC044849.1	-0.496111	2.331	-1.10703	0.28658	0.668416	-5.12223
ANO6	0.380234	5.0958	1.72203	0.106645	0.46757	-5.12266
KLF7	0.327134	5.73914	1.78422	0.095645	0.444602	-5.12272
ADAMTS13	-0.747502	2.91919	-1.18711	0.254558	0.639385	-5.12282
FBXL12	-0.329312	4.4192	-1.53861	0.145762	0.522295	-5.12307
TBC1D12	-0.594412	4.38183	-1.49249	0.157332	0.535605	-5.12346
DGKA	-0.582938	3.1326	-1.23489	0.236808	0.62235	-5.12356
TMEM200B	-0.493931	2.73456	-1.20019	0.2496	0.634587	-5.12405
TMED3	-0.454409	4.75231	-1.58506	0.134844	0.506709	-5.12419
RNF213	0.332171	6.75641	1.83009	0.0881876	0.429917	-5.12451
SZT2	-0.319901	3.78422	-1.40593	0.181132	0.562522	-5.1246
MRC2	-1.02211	5.73513	-1.66264	0.118171	0.482764	-5.12482
EPHA1-AS1	-0.5852	1.23128	-0.973011	0.346743	0.709622	-5.12524
SPATA5	-0.384528	3.29032	-1.31243	0.210081	0.59501	-5.12529
SLC17A7	0.64238	1.51935	1.06241	0.30569	0.680721	-5.12551
PPP1R9B	0.331661	4.87325	1.68823	0.113077	0.477625	-5.12585
USP48	0.257259	5.48323	1.75132	0.101332	0.457405	-5.12623
GK5	0.343528	3.92166	1.53154	0.147487	0.524097	-5.12632
CDH6	0.683399	2.88039	1.38095	0.188526	0.56962	-5.12648
C2orf42	0.3868	3.01502	1.34341	0.200102	0.583179	-5.12673
EIF1B	-0.236885	7.14298	-1.82545	0.0889171	0.431977	-5.12688
Z99289.3	-0.553737	3.35624	-1.29394	0.216223	0.601099	-5.12741
KAT14	0.427672	2.80609	1.30229	0.213431	0.597409	-5.12747
C1orf56	0.428578	4.18739	1.58804	0.134168	0.506195	-5.12758
LGALS4	-1.02612	4.62119	-1.44759	0.169329	0.548897	-5.12777
COQ5	0.292233	4.09532	1.55595	0.1416	0.516851	-5.12785
AC024060.1	0.335681	1.61811	1.04672	0.312623	0.685729	-5.12857
PINK1	0.34267	5.51132	1.76105	0.0996203	0.452794	-5.12926
ACAD10	-0.472532	2.76966	-1.17881	0.257745	0.642625	-5.12951
STRADB	-0.410284	2.69302	-1.18329	0.256022	0.640357	-5.12955
MANF	-0.237502	6.08017	-1.77566	0.0970968	0.44774	-5.12959
AC068888.1	-0.505994	4.07645	-1.44312	0.170564	0.550996	-5.12979
YARS2	-0.443986	3.29611	-1.29805	0.214844	0.599629	-5.13039
MAST2	-0.358835	2.79737	-1.19937	0.249909	0.634869	-5.13039
PALD1	0.53402	3.34905	1.4479	0.169245	0.548897	-5.13049
TADA2A	0.337402	3.41691	1.42387	0.175967	0.558145	-5.1312
GAS8	-0.39608	2.75016	-1.20206	0.248898	0.634301	-5.13178
AJ011932.1	-0.445242	1.49443	-0.977239	0.344718	0.708723	-5.13186
EXOC6B	0.259313	4.29748	1.58158	0.135637	0.507539	-5.13188
TM7SF2	-0.418418	2.07023	-1.05157	0.31047	0.684789	-5.13188
NDUFS5	-0.202103	7.9157	-1.81971	0.089828	0.434312	-5.13191
IL1R1	-0.341494	7.32936	-1.82255	0.0893769	0.433248	-5.13217
HECTD3	0.294102	3.67931	1.46196	0.165411	0.544263	-5.13247
GPNMB	-1.16173	4.95283	-1.49109	0.157697	0.536364	-5.13285
TRMT61A	-0.406305	3.45406	-1.32259	0.206766	0.589973	-5.13289
ENOPH1	0.293166	4.41188	1.60661	0.130022	0.499751	-5.13294
KRBOX4	0.262601	4.01867	1.5276	0.148457	0.525364	-5.13297
SLC39A8	0.45893	2.33429	1.21142	0.245401	0.63101	-5.13322
ZNF678	0.41528	3.54847	1.45285	0.167887	0.547412	-5.13349
TMSB15A	0.568505	1.46632	1.05378	0.309489	0.684272	-5.13364
ZNF415	-0.435474	3.36494	-1.29675	0.215282	0.599851	-5.1339
AC007952.4	-1.27027	5.98103	-1.67845	0.115001	0.479829	-5.13435
FKBP8	-0.266616	7.15893	-1.82028	0.0897378	0.434213	-5.1344
LINC00654	-0.538172	0.926254	-0.950746	0.357549	0.71624	-5.13457
ZNF396	-0.462014	1.54595	-0.972765	0.346861	0.709645	-5.13469
FBXO46	0.364405	3.14951	1.36081	0.194667	0.576006	-5.13513
DHRS4	0.318108	3.28263	1.37762	0.189531	0.570957	-5.13519
NIM1K	-0.781806	1.53241	-0.971871	0.347291	0.709645	-5.13541
AL450326.1	0.394535	2.37695	1.21388	0.244489	0.63084	-5.13562
TIAM2	-0.541388	2.93685	-1.2228	0.241202	0.626372	-5.13578
ZNF879	-0.381962	1.13174	-0.955304	0.355318	0.715772	-5.13599
PSME3	-0.286069	4.4396	-1.54725	0.143675	0.518797	-5.13613
SYNPO	0.496544	6.90029	1.82572	0.088875	0.431932	-5.13618
ORC3	-0.365324	4.06504	-1.45674	0.166826	0.545636	-5.13665
ITFG2-AS1	0.420979	1.10422	0.964382	0.350904	0.713045	-5.13737
WDCP	0.446217	1.87495	1.12148	0.280589	0.663415	-5.13777
OSR2	0.59205	2.26158	1.20544	0.247629	0.632916	-5.13787
LINC02328	0.606848	1.08383	0.976541	0.345051	0.708891	-5.1384
PCDHB15	-0.645939	2.36667	-1.05101	0.310718	0.684789	-5.13883
YY2	0.506151	1.23115	1.00238	0.332846	0.70367	-5.13884
PHPT1	-0.274242	7.43722	-1.81912	0.0899228	0.43461	-5.1394
SMAD6	-0.479465	4.56804	-1.52864	0.148201	0.525364	-5.14011
WBP2NL	0.430425	0.630004	0.924318	0.370678	0.725434	-5.14045
AP1B1	0.344874	4.2554	1.57128	0.138008	0.510412	-5.14058
VPS53	0.392045	4.78831	1.66882	0.116923	0.482223	-5.14063
2001-03-01	0.542487	2.24168	1.19324	0.252224	0.637779	-5.14067
AIG1	-0.39921	5.58687	-1.70421	0.109995	0.472356	-5.14082
ZMYND8	-0.256415	5.31384	-1.68317	0.11407	0.47887	-5.14124
SLC9A1	-0.265908	4.50199	-1.55455	0.141932	0.517141	-5.14124
ATP6V1G2	0.526114	1.11462	0.974633	0.345965	0.709141	-5.14129
HDX	0.406193	2.959	1.3365	0.202291	0.584818	-5.14196
PBX2	0.305167	5.25885	1.72351	0.106372	0.466982	-5.142
NTMT1	-0.31844	4.96241	-1.62782	0.12542	0.49305	-5.14201
MOCS3	0.403695	2.3385	1.19292	0.252346	0.637813	-5.14203
ST6GALNAC5	-0.740374	1.96792	-0.993138	0.337175	0.705532	-5.14217
PRR7	0.480197	2.71449	1.30031	0.21409	0.598747	-5.14226
PLEKHG6	-0.550629	1.26558	-0.953457	0.356221	0.716018	-5.14247
USE1	-0.295971	5.51838	-1.70502	0.109841	0.472356	-5.14373
PIGW	-0.448324	1.10683	-0.942201	0.361758	0.71837	-5.14556
AC025259.3	-0.488648	1.39516	-0.953288	0.356304	0.716018	-5.14621
CNTROB	-0.345443	3.22772	-1.27955	0.221105	0.605487	-5.14649
CLDN5	0.63325	9.18297	1.75296	0.101043	0.456572	-5.14694
TMCC1	0.362522	4.26802	1.57927	0.136165	0.507745	-5.14704
AL137077.2	-0.514703	1.8941	-1.00617	0.331083	0.70174	-5.14726
FLOT1	0.229609	6.69485	1.81271	0.0909504	0.436247	-5.14728
ERN1	-0.338194	4.74859	-1.58544	0.134758	0.506571	-5.14807
SIPA1L2	0.788294	5.69041	1.78462	0.0955781	0.444602	-5.14815
AC245297.2	-0.524557	1.24224	-0.943283	0.361223	0.718153	-5.1486
HLCS	-0.581232	2.96067	-1.16703	0.26232	0.646499	-5.14868
TRIM7	-0.578514	2.62089	-1.13618	0.27459	0.657392	-5.14933
TRMT9B	0.503649	2.68877	1.26838	0.224951	0.609373	-5.15077
SULT1C4	0.684484	3.18488	1.38084	0.18856	0.56962	-5.15119
ENOX2	0.420806	3.00952	1.33658	0.202267	0.584818	-5.15139
ZNF607	-0.5855	1.37839	-0.946514	0.35963	0.717094	-5.15149
CCDC28B	-0.376055	4.43435	-1.51024	0.152792	0.529307	-5.15193
UROD	-0.289287	5.00563	-1.62102	0.12688	0.494867	-5.15207
THNSL1	0.426712	1.35203	0.977763	0.344467	0.708702	-5.15235
ACSS3	-0.820639	3.00937	-1.1701	0.261119	0.645569	-5.15272
NMT1	-0.628654	6.06131	-1.72863	0.105428	0.464875	-5.15291
JAG1	0.418117	6.41007	1.80571	0.0920835	0.437956	-5.15299
TRAF7	-0.234193	4.65097	-1.5742	0.137332	0.509547	-5.15306
ABCC5	-0.354721	4.21944	-1.47797	0.161132	0.540206	-5.15343
RIC1	0.267694	3.4575	1.39728	0.183664	0.566401	-5.1535
TTC7A	-0.456086	2.23678	-1.04019	0.315543	0.687572	-5.15357
MB21D2	0.529293	2.84925	1.30112	0.213822	0.598374	-5.15378
SERHL2	-0.433057	1.72457	-0.969178	0.348587	0.711142	-5.15444
KIAA0895	0.397461	1.48511	0.996938	0.335389	0.704472	-5.1545
ITM2B	0.278217	10.3858	1.71303	0.108325	0.469499	-5.15452
MRAS	-0.359381	3.55382	-1.33431	0.202991	0.585353	-5.15479
TCTA	-0.387141	4.10082	-1.44534	0.16995	0.549823	-5.15556
EFL1	0.314227	2.75334	1.25081	0.231112	0.614863	-5.15561
EDA2R	-0.865097	2.08067	-0.993011	0.337234	0.705532	-5.15594
BRCA1	-0.516697	2.83702	-1.16169	0.264413	0.648408	-5.15605
CCL23	0.81158	0.951414	0.947587	0.359102	0.717094	-5.15636
POMC	0.620697	2.24583	1.18409	0.255714	0.640143	-5.15659
PHLPP1	0.4106	3.74956	1.46923	0.163456	0.542403	-5.15673
RARRES1	0.578731	3.21726	1.38648	0.186866	0.567082	-5.15681
AP000866.2	0.505945	1.05895	0.937853	0.363913	0.719861	-5.15745
AC012368.1	0.509744	1.34525	0.994149	0.336699	0.70544	-5.15838
CTH	-0.757254	1.4623	-0.941833	0.36194	0.718406	-5.15848
LRRC56	-0.667204	0.938251	-0.920825	0.372437	0.726109	-5.15868
BOK	0.406282	3.88226	1.50132	0.155058	0.533476	-5.15872
FERMT2	-0.259476	7.02669	-1.80267	0.0925812	0.438691	-5.15874
LRRC8D	0.533134	1.89156	1.11344	0.283911	0.666454	-5.15874
B4GALT2	-0.558117	3.33827	-1.2613	0.227419	0.610757	-5.15956
SLC25A21-AS1	-0.462503	2.4948	-1.08439	0.296163	0.674813	-5.15984
TBL1X	-0.412613	4.70164	-1.55726	0.14129	0.516777	-5.16004
ZNF345	0.404415	2.89601	1.30375	0.212947	0.597069	-5.1602
ANPEP	0.670588	4.40848	1.61093	0.129073	0.497945	-5.16054
TUT4	0.265903	5.74256	1.75572	0.100556	0.455366	-5.16067
SLC35A1	0.316344	4.26798	1.56067	0.140486	0.515365	-5.16078
FAM174B	0.37092	2.70823	1.25264	0.230462	0.614534	-5.16102
PPP2R2A	0.284788	5.93454	1.77152	0.0978053	0.449527	-5.16107
PHYHD1	-0.572372	4.40142	-1.47412	0.162152	0.541108	-5.1613
NLGN3	-0.834692	1.45836	-0.93906	0.363314	0.719608	-5.16131
RBM18	0.319166	4.49765	1.6016	0.131129	0.501932	-5.162
MCM9	-0.533329	2.40906	-1.06473	0.304674	0.680721	-5.162
ADO	-0.304846	3.63263	-1.35072	0.197803	0.57973	-5.16202
ATP5MD	0.250142	7.44154	1.80624	0.0919977	0.437939	-5.16212
EME2	-0.480771	1.82992	-0.971887	0.347283	0.709645	-5.16257
WDR1	0.237894	6.01749	1.77352	0.0974632	0.448999	-5.16275
AL031963.3	-0.549948	1.98497	-0.980306	0.343253	0.708036	-5.16382
NDUFAF2	-0.451409	5.32225	-1.6479	0.121194	0.486912	-5.16392
LARP6	-0.526808	4.18321	-1.43139	0.173841	0.554482	-5.16441
DPY19L3	-0.500068	3.84374	-1.3654	0.193253	0.574919	-5.16459
BAZ2A	0.22111	6.01315	1.77166	0.0977815	0.449527	-5.1646
SRRT	-0.26434	4.80613	-1.58751	0.134289	0.506205	-5.16465
SBF2-AS1	-0.446276	2.16109	-1.03208	0.319198	0.691517	-5.1648
MDM1	-0.382572	3.47749	-1.3051	0.2125	0.596576	-5.16516
SEC61A2	0.47146	2.18508	1.15376	0.267545	0.651782	-5.16529
LENG8	0.368445	6.17823	1.78533	0.0954577	0.444498	-5.16593
SHC2	0.43687	4.80172	1.65044	0.120669	0.486308	-5.16622
KIFC3	0.36341	4.67536	1.62975	0.125008	0.492565	-5.16626
CD274	-0.550865	1.41682	-0.928241	0.368708	0.723835	-5.16635
KCTD2	0.301505	3.76171	1.45029	0.168588	0.548121	-5.16648
RGS1	-0.643165	2.63977	-1.07875	0.298583	0.676445	-5.16715
MSANTD2	0.358613	3.79327	1.47598	0.161658	0.540865	-5.1675
TCFL5	0.416895	3.23772	1.35061	0.197838	0.57973	-5.16757
NPY	-2.09136	3.88029	-1.10547	0.287233	0.66865	-5.16774
DUSP15	-0.66022	2.64424	-1.12378	0.279643	0.662731	-5.1679
PODNL1	-0.642201	1.93618	-0.992915	0.33728	0.705532	-5.16843
ZNF850	0.367798	1.65622	1.00507	0.331594	0.702117	-5.16883
ZMYND19	-0.415649	2.46468	-1.09824	0.290272	0.670945	-5.16905
CREG1	-0.582979	5.60528	-1.67348	0.115989	0.48191	-5.16929
AL135999.1	0.366987	1.27013	0.948134	0.358832	0.716981	-5.16955
BBS12	-0.509219	2.04403	-0.990248	0.338537	0.706134	-5.16967
MIPEP	-0.467914	1.83541	-0.967695	0.349302	0.711509	-5.1698
SEC16B	0.596111	2.32109	1.15996	0.265094	0.649235	-5.17007
SELENOK	-0.224965	7.14685	-1.79791	0.0933629	0.440234	-5.17013
AL359541.1	0.480446	2.03709	1.10949	0.285557	0.66781	-5.17031
ZCCHC24	-0.351841	6.17929	-1.74821	0.101886	0.4588	-5.17035
FANCC	-0.612102	3.37034	-1.26088	0.227566	0.610757	-5.17091
POMZP3	-0.512896	1.80626	-0.964767	0.350717	0.71296	-5.17121
OGT	0.356585	5.37273	1.71456	0.108038	0.469094	-5.17156
KCNN1	0.53436	0.872783	0.903139	0.381436	0.731947	-5.1729
AL136295.2	0.847654	1.29149	1.00187	0.333082	0.70367	-5.17328
SMAP2	-0.297178	4.05908	-1.43878	0.171772	0.552089	-5.17342
AC008543.1	0.49645	2.38052	1.17532	0.259092	0.643739	-5.17345
CXorf40B	-0.473043	1.64821	-0.937897	0.363891	0.719861	-5.17358
SLC25A20	0.410862	2.93121	1.30059	0.213997	0.598736	-5.17361
C2orf69	0.440742	3.70291	1.4685	0.16365	0.542551	-5.1737
C16orf87	-0.514088	4.02384	-1.38409	0.187583	0.5686	-5.17378
AL356599.1	0.346023	2.2207	1.13477	0.275161	0.658149	-5.17389
PHLDA1	-0.560961	7.84756	-1.79361	0.0940744	0.44182	-5.17409
IRAK2	0.546624	1.38628	0.990727	0.338311	0.706102	-5.17418
LIMD2	-0.489378	3.81577	-1.36963	0.191957	0.573641	-5.17427
ABHD13	-0.501504	4.49862	-1.49316	0.15716	0.535505	-5.1744
SRPRB	-0.347784	4.49072	-1.51336	0.152005	0.528004	-5.17454
KIF7	-0.52575	2.35346	-1.04663	0.312665	0.685729	-5.17491
DDX60L	0.492937	4.53372	1.62555	0.125906	0.49342	-5.17514
NANP	-0.460155	2.13484	-1.02324	0.323216	0.6952	-5.17557
NELFE	-0.262627	5.69918	-1.70366	0.110101	0.472603	-5.17622
MN1	0.451918	3.01415	1.30933	0.211099	0.596082	-5.17659
AC138696.2	0.661812	0.581844	0.871651	0.397818	0.745738	-5.17711
ZNF569	-0.484568	2.54589	-1.07904	0.298461	0.676445	-5.17727
NOL7	-0.348567	6.40558	-1.76136	0.0995657	0.452703	-5.17734
INSC	-0.821623	4.35163	-1.40192	0.182303	0.56414	-5.17776
LRRC29	0.381377	1.47206	0.977775	0.344461	0.708702	-5.17789
TSPAN10	0.525919	2.66792	1.22205	0.241479	0.626568	-5.17802
CLASP1	0.34032	4.87604	1.64953	0.120856	0.486446	-5.17814
MORC2-AS1	0.455232	1.61435	0.986894	0.340123	0.706797	-5.17836
ZNF665	-0.403603	2.3031	-1.04798	0.312064	0.685729	-5.17867
TMSB10	0.295622	11.2875	1.66702	0.117285	0.482223	-5.17916
SALL2	0.402736	2.33302	1.14494	0.271064	0.655529	-5.17968
FAM135A	-0.307739	4.29291	-1.47242	0.162605	0.541963	-5.18076
TRAF2	-0.296955	3.40661	-1.28579	0.218979	0.603671	-5.18121
MCTS1	-0.246607	5.59618	-1.69008	0.112716	0.477606	-5.18138
LRRC4	0.531689	1.09498	0.923581	0.371049	0.72551	-5.18175
IDO1	0.6971	3.68789	1.47568	0.161738	0.540874	-5.182
RWDD3	0.513433	1.02161	0.903423	0.38129	0.731903	-5.18233
GPR89B	-0.514555	1.47891	-0.913562	0.376115	0.728039	-5.18246
RTL5	-0.538938	3.42865	-1.26292	0.22685	0.610696	-5.1827
AC239868.2	-0.571835	1.08287	-0.894916	0.385669	0.7344	-5.18303
ELP5	-0.534256	4.941	-1.5761	0.136894	0.508585	-5.18356
NAALADL1	-0.363131	4.13067	-1.42165	0.176599	0.558663	-5.18369
SERPINF1	-0.828216	6.95621	-1.76456	0.099009	0.451894	-5.18391
MAOB	0.752753	2.11313	1.15423	0.267359	0.651782	-5.18436
CASP3	0.351101	4.62944	1.61375	0.128457	0.496754	-5.18448
GPR68	0.570549	2.64637	1.23878	0.235406	0.620472	-5.18449
AC008105.3	-0.656419	1.71508	-0.920837	0.372431	0.726109	-5.18523
CEP295	-0.405123	3.76757	-1.33178	0.203801	0.585821	-5.18539
NLGN4X	-0.85807	5.54195	-1.61455	0.128281	0.496754	-5.18561
TMEM102	0.548441	0.981689	0.90449	0.380743	0.731721	-5.18571
PPP6R1	-0.420141	4.14082	-1.41383	0.178842	0.560138	-5.18599
AGTPBP1	0.420831	2.96391	1.27557	0.222468	0.606686	-5.18653
PITPNM1	-0.360345	2.62613	-1.12485	0.279207	0.662643	-5.18657
CDK19	0.263209	4.62766	1.60063	0.131345	0.502026	-5.18721
ZNF311	0.397323	0.814114	0.868797	0.399326	0.746858	-5.18798
MRPL38	0.330948	1.6382	0.974836	0.345868	0.709137	-5.18802
TBC1D32	-0.510483	2.41836	-1.07169	0.30164	0.67869	-5.18827
TIGD5	0.344753	2.85547	1.24165	0.234375	0.619266	-5.18829
ALG12	-0.439641	3.74884	-1.33484	0.202823	0.58519	-5.18839
BMP2	-0.62856	5.78473	-1.67566	0.115556	0.481068	-5.18842
NOCT	0.628208	2.03019	1.09554	0.291416	0.671946	-5.18855
ZNF549	0.475167	2.26835	1.1539	0.26749	0.651782	-5.18894
ACBD4	-0.35857	3.23991	-1.23649	0.236229	0.621451	-5.18928
TRIM32	-0.358429	3.01872	-1.20444	0.248004	0.63338	-5.1893
DUSP28	0.364526	2.81272	1.26037	0.227744	0.610887	-5.19063
RGPD5	0.821279	2.66262	1.29895	0.214546	0.598994	-5.19115
BMP2K	0.424014	4.19538	1.53519	0.146593	0.523571	-5.19117
YDJC	0.445018	2.89783	1.27238	0.223567	0.608011	-5.19198
E4F1	-0.378378	3.61313	-1.3078	0.211605	0.596082	-5.19268
AC245014.3	-1.21111	2.03394	-0.930996	0.367329	0.72319	-5.19273
FAM218A	-0.454435	0.906321	-0.874373	0.396384	0.744645	-5.19283
SH3RF3-AS1	-0.505372	1.39199	-0.894488	0.38589	0.73445	-5.1929
PARK7	-0.218819	7.91796	-1.78016	0.096331	0.446347	-5.19294
NBPF1	-0.550544	3.66408	-1.31081	0.210613	0.59549	-5.19316
KRT5	-0.566052	1.6576	-0.908196	0.378848	0.730528	-5.19317
S100A3	-0.94842	2.66282	-1.03044	0.319942	0.692785	-5.19333
TFAP4	-0.405644	3.09124	-1.20882	0.246369	0.63159	-5.19369
NAA25	0.359629	4.26885	1.54318	0.144654	0.520327	-5.194
RPL13A	-0.371511	10.4979	-1.69315	0.112122	0.477063	-5.19411
TNFRSF12A	-0.577831	4.5568	-1.48156	0.160185	0.539644	-5.19514
CBY1	-0.32574	5.14053	-1.61459	0.128273	0.496754	-5.19514
NOL3	-0.348033	3.97947	-1.3871	0.186682	0.567082	-5.1955
TKFC	-0.430308	2.68773	-1.10256	0.288455	0.668803	-5.19635
PCBP3	-0.415306	2.76134	-1.13656	0.274438	0.657348	-5.19652
KDM1A	0.243404	4.64421	1.59077	0.133551	0.505297	-5.19673
AC010680.3	0.4099	1.10315	0.897081	0.384551	0.733335	-5.19693
MORC2	0.322902	3.31674	1.34438	0.199795	0.582602	-5.1971
SFI1	0.409646	3.06097	1.30521	0.212461	0.596576	-5.19714
FAM20B	0.25708	4.60292	1.58655	0.134505	0.506205	-5.19718
AC104532.2	0.442754	1.51726	0.963947	0.351114	0.713045	-5.19733
CACNB2	0.726793	1.39828	1.01137	0.32867	0.700091	-5.19735
ANO1	-0.740191	3.08351	-1.1734	0.259835	0.644343	-5.19758
SV2B	0.607803	1.3332	0.970151	0.348119	0.710753	-5.19763
RBM26-AS1	0.404577	1.37232	0.917898	0.373917	0.726704	-5.19798
USP53	0.401801	4.79095	1.62781	0.125423	0.49305	-5.19811
AC110285.6	-0.807028	2.1048	-0.931695	0.36698	0.722941	-5.19821
INVS	-0.433085	2.51873	-1.05411	0.309343	0.684272	-5.19891
MMP15	0.449823	4.11355	1.5317	0.147449	0.524097	-5.19898
ZNF148	0.211343	6.35415	1.76683	0.0986153	0.451832	-5.19967
MFSD14A	0.414943	1.53795	0.96005	0.353006	0.714285	-5.19978
DHPS	0.287683	3.8834	1.45403	0.167563	0.546957	-5.20043
COPE	-0.222242	6.71082	-1.76683	0.098615	0.451832	-5.20052
AATF	-0.316014	4.64894	-1.52408	0.149326	0.525885	-5.20202
PRNCR1	0.581236	1.23219	0.888537	0.388975	0.737754	-5.20241
AC009061.2	0.426842	1.85445	1.01068	0.32899	0.700091	-5.20264
AC019171.1	-0.440805	0.695861	-0.851747	0.408413	0.753648	-5.20266
MAGI3	0.289991	4.51765	1.57432	0.137303	0.509547	-5.2029
AL391121.1	-0.703325	4.05397	-1.34193	0.200568	0.58321	-5.20326
FCF1	-0.551924	4.47021	-1.44783	0.169264	0.548897	-5.20343
PPHLN1	0.245755	5.47535	1.70132	0.110547	0.473772	-5.20368
AP003119.2	0.447668	0.925897	0.856114	0.406072	0.751337	-5.20406
ZNF112	0.554755	1.46548	0.975538	0.345532	0.709053	-5.20437
TRAPPC8	0.265672	4.25427	1.52422	0.149293	0.525885	-5.20438
NFASC	0.252937	5.14461	1.65906	0.118899	0.483584	-5.20504
TRAFD1	-0.378555	4.34124	-1.45862	0.166314	0.544875	-5.20526
FBXL18	0.437716	2.19443	1.10974	0.285449	0.667795	-5.20533
ZNF711	-0.5285	3.06148	-1.16906	0.261526	0.646212	-5.20539
ADNP2	0.362568	4.34844	1.55535	0.141743	0.517085	-5.20567
LONRF3	-0.657312	2.8471	-1.09608	0.291187	0.671946	-5.2072
AP000866.1	0.528564	1.37313	0.917486	0.374125	0.726922	-5.20754
GUCY1B1	0.413017	4.52232	1.59184	0.133311	0.505138	-5.20785
MSTO1	0.400603	2.61719	1.18714	0.254547	0.639385	-5.20788
AL136038.5	-0.67178	1.20307	-0.866546	0.400518	0.74722	-5.20851
ZSCAN20	-0.497515	1.46233	-0.875396	0.395845	0.74441	-5.20851
LINC00882	0.42701	1.32587	0.91651	0.374619	0.727135	-5.20862
COLCA1	0.720696	1.42881	0.968375	0.348974	0.711259	-5.20865
COX6C	0.195288	8.11895	1.75995	0.0998119	0.453316	-5.20866
AC105446.1	-0.892489	2.97836	-1.09094	0.293364	0.672778	-5.20887
STX2	0.272385	4.95023	1.63429	0.124044	0.490635	-5.209
MMP23B	-1.27166	4.44404	-1.33636	0.202338	0.584818	-5.20915
SCT	-0.845142	4.62204	-1.42194	0.176519	0.558663	-5.20938
ADGRE2	-0.851706	1.80102	-0.908585	0.378649	0.730359	-5.20982
LIN54	0.330588	3.10626	1.29653	0.215356	0.599851	-5.21013
ELOVL5	0.358647	4.96961	1.64626	0.121535	0.487106	-5.21109
MPDZ	0.358125	5.49341	1.70415	0.110008	0.472356	-5.21136
PRKCD	-0.462552	2.82751	-1.10751	0.286381	0.668393	-5.21146
GOLM1	-0.735857	4.22315	-1.37833	0.189316	0.570689	-5.21152
ZNF813	-0.350671	2.18807	-0.984017	0.341488	0.706797	-5.21164
MED11	-0.377734	4.52799	-1.48149	0.160203	0.539644	-5.21185
ZNF844	-0.51753	4.78484	-1.51117	0.152557	0.52889	-5.21214
CCND3	0.465584	5.79332	1.73556	0.104162	0.462756	-5.21248
HOXD8	0.698407	4.7705	1.64136	0.122557	0.488516	-5.21256
CAPS	-1.65374	4.56793	-1.27805	0.221618	0.60631	-5.21266
SLC46A1	-0.558348	1.42475	-0.869645	0.398877	0.746445	-5.2128
KLHL28	0.300354	4.56663	1.57778	0.136508	0.508208	-5.21302
C17orf75	-0.288061	3.41149	-1.2645	0.226301	0.610436	-5.21329
ZNF567	0.333388	3.60511	1.383	0.187909	0.569061	-5.21332
EFR3B	0.654974	1.93771	1.06995	0.302397	0.678855	-5.21363
YY1AP1	-0.32859	5.03951	-1.58061	0.135858	0.507539	-5.2137
ATAD1	-0.280512	5.03406	-1.58744	0.134304	0.506205	-5.21416
MKRN2	-0.59565	3.56099	-1.25614	0.22923	0.612619	-5.2142
CACNA2D2	-0.54953	1.1792	-0.857043	0.405575	0.750768	-5.21462
BLMH	0.264343	4.85464	1.61841	0.127443	0.495904	-5.21508
GRK4	-0.52968	3.24677	-1.18985	0.253513	0.638747	-5.21525
SUSD1	0.499445	1.46424	0.924958	0.370356	0.725304	-5.2153
AC021321.1	0.324866	0.932793	0.840989	0.414216	0.75775	-5.2153
MYSM1	0.389254	4.8162	1.62265	0.126528	0.494432	-5.21541
RANBP3	-0.379751	4.17829	-1.40292	0.182009	0.564083	-5.21581
STAM	-0.322632	4.26759	-1.43255	0.173516	0.554064	-5.21587
SHPK	-0.390962	2.28729	-1.00044	0.333749	0.70367	-5.21615
STAP2	0.419862	2.28138	1.10804	0.286162	0.668393	-5.2173
NUP155	-0.377765	3.45858	-1.25913	0.228178	0.611579	-5.21842
PKP2	-0.574961	1.13809	-0.850705	0.408972	0.754116	-5.21924
KATNB1	0.360535	2.57327	1.1572	0.266184	0.650511	-5.21954
LARGE1	-0.468766	3.327	-1.20064	0.24943	0.63443	-5.21989
TRIM38	0.381534	6.05347	1.74409	0.102622	0.459896	-5.22016
ZXDC	0.372797	3.55389	1.3805	0.18866	0.56962	-5.22034
ZC3H8	0.340708	4.21607	1.50533	0.154035	0.531216	-5.22046
PRKG1	-0.46256	6.13873	-1.70246	0.110329	0.473392	-5.22061
FN3K	-0.361621	2.48995	-1.03847	0.316316	0.688342	-5.22067
SCGB3A1	0.595343	1.59218	0.957477	0.354258	0.715261	-5.22085
ZNF581	-0.435942	3.91806	-1.35235	0.197293	0.579574	-5.22161
TGM2	-0.969248	5.00565	-1.51609	0.15132	0.527135	-5.22174
AVPR1A	0.547241	2.73676	1.22456	0.240558	0.626109	-5.22191
DPYD	-0.684477	4.761	-1.4659	0.164348	0.542956	-5.22228
C12orf4	-0.402401	3.63191	-1.2866	0.218702	0.603155	-5.22231
KIT	-0.520745	2.05118	-0.916331	0.37471	0.727135	-5.2224
ZNF461	0.380268	2.55186	1.15759	0.266026	0.650298	-5.22258
C9orf16	-0.19469	7.13022	-1.76368	0.0991621	0.451957	-5.22267
C19orf54	0.389185	2.0686	1.04854	0.311814	0.685478	-5.22323
S100A14	-0.566178	2.50076	-0.994287	0.336634	0.705416	-5.22473
KHNYN	0.339244	4.43955	1.54908	0.143236	0.517923	-5.22544
ZNF668	-0.404984	2.72009	-1.10212	0.28864	0.668803	-5.22572
AL139384.1	0.563106	1.20955	0.874849	0.396133	0.744565	-5.22575
ZBTB11-AS1	0.330023	2.50077	1.14317	0.271772	0.656395	-5.22636
AL592295.4	0.793664	1.29645	0.877001	0.395002	0.744027	-5.22645
NIPAL1	-0.528461	1.04893	-0.835755	0.417059	0.759457	-5.22663
G6PD	-0.36381	3.46748	-1.25694	0.228947	0.612619	-5.22666
TNPO3	0.252861	4.91172	1.61008	0.12926	0.498134	-5.22674
RAB4B	0.534497	1.86173	1.04398	0.313846	0.686495	-5.22677
ADH5	-0.338117	7.02234	-1.75612	0.100485	0.455366	-5.22685
SERPINB8	0.463514	2.4785	1.16307	0.26387	0.647944	-5.22763
DHCR7	0.388247	1.66294	0.959047	0.353493	0.714721	-5.22816
CAMK4	-0.725612	4.31254	-1.37628	0.189935	0.571766	-5.22847
NKAPL	-0.434668	1.89747	-0.905808	0.380068	0.731628	-5.2286
TFPI2	-1.3519	3.77257	-1.16772	0.262048	0.646499	-5.2286
ARSD	0.270141	4.34854	1.52138	0.149996	0.526559	-5.22878
SEMA3F	0.540495	4.77404	1.61442	0.128311	0.496754	-5.22904
IRGQ	-0.382765	3.96261	-1.36669	0.192855	0.574919	-5.22912
RGS11	-0.634048	4.08472	-1.33849	0.20166	0.584231	-5.22918
FASTKD1	0.308718	2.89872	1.21826	0.242873	0.628719	-5.22942
VAC14	-0.510887	2.80506	-1.08144	0.297427	0.675795	-5.22945
IQCH-AS1	0.354539	1.06993	0.834137	0.41794	0.759727	-5.22963
IPO8	0.290323	4.80016	1.60047	0.131379	0.502026	-5.22982
CHIC2	-0.291902	5.45801	-1.64002	0.122838	0.488895	-5.23025
SFTPD-AS1	0.518946	1.01555	0.841173	0.414116	0.75775	-5.23033
FAM114A1	-0.489112	6.15495	-1.69955	0.110886	0.475041	-5.23056
NPY1R	0.754268	1.5172	0.984524	0.341247	0.706797	-5.23057
C1S	-0.72926	9.14923	-1.72297	0.106471	0.467106	-5.23126
ENO1	-0.285929	7.13224	-1.75602	0.100503	0.455366	-5.23207
NEDD9	0.514543	6.12596	1.74424	0.102595	0.459896	-5.23278
SNHG9	-0.746457	6.48091	-1.70758	0.109354	0.471712	-5.23283
ZMYM1	0.314145	4.32206	1.52138	0.149998	0.526559	-5.23305
TMEM229B	0.414253	1.90519	0.999221	0.33432	0.703893	-5.23313
HIST1H4E	0.665832	2.11909	1.09621	0.29113	0.671946	-5.23346
CISD3	-0.230192	5.40915	-1.63598	0.123688	0.490635	-5.23349
AMFR	0.309636	4.68579	1.58539	0.134769	0.506571	-5.23366
ORC5	0.448048	3.29461	1.34344	0.200092	0.583179	-5.23368
FBXL8	-0.371332	2.24996	-0.976102	0.345262	0.708891	-5.23397
HAUS3	0.373417	3.65912	1.40961	0.180062	0.561229	-5.23405
BTN3A1	0.337725	5.05374	1.63517	0.123858	0.490635	-5.23406
LRRC4B	-0.707936	2.80863	-1.041	0.31518	0.68735	-5.23444
RPL4	-0.26719	8.73587	-1.7283	0.105488	0.464875	-5.2347
ABHD17C	-0.629569	3.78874	-1.28268	0.220036	0.605123	-5.23478
C16orf46	-0.344372	1.38186	-0.834692	0.417638	0.759727	-5.23527
ANO2	0.541406	1.52811	0.926578	0.369542	0.724725	-5.23535
KBTBD2	0.387483	5.74094	1.71188	0.108542	0.469908	-5.23545
PSMG1	0.288833	4.28982	1.51476	0.151652	0.527794	-5.23554
AL022238.2	0.37117	1.38423	0.874734	0.396193	0.744565	-5.23579
NPR3	0.500251	2.31008	1.11095	0.284947	0.667736	-5.23629
TANC2	0.604447	4.11574	1.50396	0.154386	0.531912	-5.2366
TUBB4B	-0.343288	8.33245	-1.74203	0.102991	0.46046	-5.23698
SKIDA1	0.472618	1.80848	0.956761	0.354607	0.71531	-5.23707
MGME1	0.308767	3.78536	1.4103	0.179862	0.561138	-5.23718
EFCAB13	0.35958	2.67621	1.17336	0.259852	0.644343	-5.2383
SLC25A25-AS1	-0.461541	2.09742	-0.901793	0.382126	0.732436	-5.23831
SLC44A1	-0.315121	6.06457	-1.69541	0.111684	0.476654	-5.23855
QARS	-0.327703	5.08457	-1.57221	0.137791	0.50999	-5.23862
VANGL2	-0.624879	3.38627	-1.17387	0.259656	0.644329	-5.23868
SMIM22	-0.903971	1.94261	-0.857362	0.405405	0.750743	-5.23878
PARPBP	0.508646	1.075	0.825185	0.422839	0.762993	-5.23893
LINC01963	0.392108	1.21577	0.842661	0.41331	0.757232	-5.23913
GPR157	0.429233	1.80476	0.982786	0.342073	0.707399	-5.23929
CWC25	-0.239855	5.74755	-1.66911	0.116864	0.482223	-5.23938
HOXA3	0.335284	4.33906	1.52223	0.149787	0.526498	-5.23941
TMEM231	0.349162	2.75384	1.18039	0.257135	0.641469	-5.23995
PRPS2	-0.479982	3.62519	-1.26966	0.224508	0.608941	-5.24049
ADORA1	-0.553336	1.31675	-0.824925	0.422981	0.76304	-5.24126
HOMEZ	0.378435	2.95296	1.24734	0.232344	0.616794	-5.24135
SERPING1	-0.529663	8.16651	-1.74479	0.102496	0.459896	-5.24154
CORO1A	-0.524973	1.46131	-0.830498	0.419927	0.761193	-5.24167
VSIG2	0.492817	2.26922	1.08146	0.297418	0.675795	-5.24197
ZNF184	-0.416833	2.83716	-1.08766	0.294763	0.673867	-5.24209
NLK	0.392051	3.85375	1.42365	0.17603	0.558152	-5.24245
BX255925.3	-0.358692	1.81761	-0.875366	0.395861	0.74441	-5.24265
IL10RB-DT	0.367365	1.45393	0.876616	0.395204	0.744133	-5.24276
ADSL	0.395336	3.15302	1.27205	0.22368	0.608105	-5.24328
STIP1	-0.229105	5.88945	-1.68114	0.11447	0.479589	-5.2436
TC2N	0.628753	2.28187	1.1244	0.279389	0.662703	-5.24375
MAPT	-0.407494	1.32445	-0.818955	0.426269	0.765446	-5.24415
CWF19L1	0.432651	3.06959	1.26482	0.22619	0.610436	-5.24465
PPM1N	0.721931	2.50811	1.1857	0.255096	0.639663	-5.24499
ERRFI1	-0.728253	4.78313	-1.46104	0.16566	0.544571	-5.24502
AP001062.1	0.51783	1.20638	0.829326	0.420568	0.761658	-5.24511
IMPA2	0.35885	3.34392	1.3171	0.208551	0.593367	-5.24519
POLE2	0.431182	0.859759	0.800674	0.43644	0.770398	-5.24544
DDX42	0.229032	6.01051	1.71715	0.107554	0.469094	-5.24592
AASS	-0.438859	4.05849	-1.36385	0.193728	0.575034	-5.24617
AC027682.6	-0.502701	1.12602	-0.810667	0.430862	0.767532	-5.2462
Z97989.1	0.436469	1.64364	0.918405	0.37366	0.726704	-5.24643
FOXJ1	-0.480791	1.9858	-0.897302	0.384437	0.733335	-5.2472
CCL2	-0.790857	10.4162	-1.66657	0.117377	0.482223	-5.24745
NCKAP5	-0.942083	3.44336	-1.11906	0.281588	0.663799	-5.24757
RHOD	0.72342	1.98766	1.0496	0.311344	0.685365	-5.24777
AC087741.1	-0.536306	2.24289	-0.952411	0.356733	0.716195	-5.24807
RRP9	-0.344216	3.00608	-1.1378	0.273935	0.657177	-5.24885
MYBBP1A	0.469877	4.14087	1.49023	0.157919	0.53672	-5.24922
TCTN2	-0.588321	2.22146	-0.908432	0.378727	0.730402	-5.25007
TSEN2	0.300314	3.04934	1.22745	0.239504	0.625303	-5.25019
TAPBP	0.200341	7.35027	1.74967	0.101625	0.457989	-5.25022
SCUBE1	-0.970898	4.20266	-1.27996	0.220965	0.605487	-5.25097
AC093673.1	0.295636	2.70835	1.1609	0.264723	0.648804	-5.2511
ACP1	-0.199329	6.03502	-1.6912	0.112499	0.477606	-5.25195
RABL6	-0.246205	5.72851	-1.65735	0.119248	0.484056	-5.252
SDHAF4	-0.384694	2.5327	-1.01083	0.328921	0.700091	-5.2525
AGRN	0.487337	5.43985	1.6793	0.114833	0.479829	-5.25265
SOCS4	0.339921	4.43459	1.52842	0.148255	0.525364	-5.25271
THUMPD3	-0.270515	4.60067	-1.48312	0.159776	0.53952	-5.25275
FMOD	-0.736984	5.00325	-1.49406	0.156926	0.535153	-5.2534
TM9SF1	-0.403544	3.12888	-1.14624	0.270543	0.654672	-5.25372
SLIT2	-0.837582	5.11	-1.47599	0.161657	0.540865	-5.25401
C1orf35	-0.238548	5.40614	-1.61504	0.128174	0.496754	-5.25417
ZNF562	0.37921	4.18795	1.49301	0.1572	0.535505	-5.2542
YTHDC2	0.243909	4.88692	1.59074	0.133559	0.505297	-5.25425
GABARAPL2	0.212999	7.83723	1.73796	0.103727	0.461703	-5.25451
AL034417.2	-0.886828	1.55114	-0.82157	0.424827	0.764375	-5.2548
RMI1	0.515416	2.41285	1.09196	0.292934	0.672596	-5.25547
WDR59	0.290987	3.97455	1.4332	0.173331	0.554064	-5.25575
AC016727.1	-0.376014	1.34348	-0.803254	0.434995	0.769688	-5.25592
HDGFL2	-0.293981	4.85946	-1.52698	0.14861	0.525558	-5.25601
ZC3HC1	0.346787	3.08485	1.24373	0.233631	0.618212	-5.25652
SLC16A4	0.472317	3.87113	1.43598	0.172553	0.553174	-5.25717
AC139530.1	-0.430775	2.47798	-1.00224	0.33291	0.70367	-5.25717
RAP1GAP2	-0.561414	1.42221	-0.807314	0.432729	0.768683	-5.25749
TXNDC15	-0.258635	5.80931	-1.66264	0.11817	0.482764	-5.25794
SAP18	-0.230164	8.18389	-1.731	0.104994	0.464159	-5.25794
PRKCA	-0.615554	4.75052	-1.4523	0.168038	0.547552	-5.25802
PDE1B	0.75616	1.06543	0.810962	0.430698	0.767532	-5.25831
JUN	-0.426034	12.7015	-1.57874	0.136288	0.50777	-5.2584
RHOBTB1	-0.398744	4.30813	-1.40595	0.181125	0.562522	-5.25871
PAK4	0.389606	3.91635	1.43691	0.172293	0.552786	-5.25911
GNPAT	-0.272846	4.51834	-1.4585	0.166347	0.544875	-5.25924
LRTOMT	0.464342	1.88155	0.985877	0.340605	0.706797	-5.25925
AC009812.1	-0.401188	1.58578	-0.830938	0.419686	0.761193	-5.25963
TTC30A	0.442201	2.0231	0.983776	0.341602	0.706797	-5.25991
REC8	-0.743537	3.02152	-1.08363	0.296486	0.67508	-5.26007
PRKAG2-AS1	-0.466603	2.05455	-0.887863	0.389325	0.738042	-5.26017
ATG16L1	-0.325694	3.11742	-1.15368	0.267577	0.651782	-5.26044
CRYBG3	0.423513	7.21971	1.74361	0.102709	0.459904	-5.26103
CABLES2	-0.461353	1.24981	-0.792492	0.441042	0.774747	-5.26105
ARHGEF7	0.409672	5.37469	1.66086	0.118532	0.483512	-5.26111
TRIM41	0.29099	4.28321	1.48867	0.158326	0.536834	-5.2613
PSMB4	-0.199992	6.57447	-1.7212	0.1068	0.467766	-5.26161
ALDH4A1	-0.492116	1.63859	-0.814834	0.428549	0.766631	-5.26185
ZRANB1	0.320975	5.2007	1.63443	0.124015	0.490635	-5.26188
CERK	0.285189	5.10001	1.61353	0.128505	0.496754	-5.26221
PLPBP	0.31939	5.20079	1.63347	0.124219	0.491112	-5.26248
KDM2B	0.304268	3.4766	1.32612	0.205622	0.588992	-5.26256
AC003102.1	0.427179	2.19825	1.02561	0.322139	0.694562	-5.26256
SUSD2	-0.526468	1.82448	-0.838939	0.415328	0.75862	-5.26274
PSMA6	0.348437	3.69144	1.37746	0.189579	0.570957	-5.26301
ARHGDIG	0.711405	1.45543	0.900492	0.382795	0.732861	-5.26328
AXIN1	-0.297435	3.20207	-1.1711	0.26073	0.645288	-5.26357
CBWD1	0.291246	3.57424	1.35178	0.197473	0.579574	-5.2638
LINC01197	0.579793	3.0182	1.27585	0.222372	0.606686	-5.26381
CCNY	0.32205	5.74468	1.68842	0.113041	0.477625	-5.26413
PAXBP1-AS1	0.390351	1.69678	0.89542	0.385408	0.7344	-5.26423
PDPR	0.398959	5.06071	1.62578	0.125856	0.49342	-5.26447
PRSS27	0.741494	1.44718	0.924885	0.370393	0.725304	-5.26483
NFE2L3	0.509514	3.01187	1.25172	0.23079	0.614855	-5.26508
TSFM	-0.309101	4.15492	-1.39362	0.184744	0.566537	-5.26533
IFI30	-0.434756	2.52275	-0.990718	0.338315	0.706102	-5.26542
ALG5	-0.339797	5.20105	-1.57748	0.136576	0.508208	-5.26605
BBC3	0.428591	4.07047	1.47017	0.163204	0.542314	-5.26626
PRPS1	0.262462	4.19749	1.46889	0.163546	0.542403	-5.26644
CALR	-0.228121	8.36037	-1.71978	0.107064	0.468454	-5.26682
ZNF700	-0.367151	2.28362	-0.959491	0.353277	0.714614	-5.26724
CPT1A	0.332472	4.98821	1.59751	0.132038	0.502642	-5.26763
IFT74	-0.332879	4.28373	-1.39443	0.184506	0.566537	-5.26797
PFKFB4	0.442273	0.833498	0.760418	0.459378	0.787022	-5.26807
DZANK1	0.519321	1.35068	0.87405	0.396554	0.744651	-5.26827
MNT	0.424877	4.48738	1.53619	0.146351	0.523133	-5.26832
CAPN7	-0.260605	5.08073	-1.55278	0.142355	0.517159	-5.26844
DTX3	-0.313598	4.62541	-1.46954	0.163374	0.54232	-5.26865
CCDC74A	0.474934	1.6947	0.927458	0.369101	0.724076	-5.26876
ZNF445	0.276469	4.36168	1.48815	0.15846	0.536837	-5.2688
EXOSC4	-0.388242	4.27902	-1.39272	0.185012	0.566721	-5.26914
RNF126	-0.31226	4.47507	-1.44027	0.171357	0.551655	-5.26935
NUDT3	-0.31506	6.26419	-1.6917	0.112403	0.477606	-5.26941
PFKM	-0.289042	4.28323	-1.402	0.182277	0.56414	-5.26962
DOLPP1	0.36002	2.45297	1.08764	0.294772	0.673867	-5.26999
POGLUT1	-0.304274	4.26208	-1.40997	0.179958	0.561138	-5.27008
GINS3	0.59888	2.66599	1.18522	0.25528	0.639793	-5.2702
LAMTOR2	-0.208405	6.13496	-1.68676	0.113365	0.478166	-5.27085
FCGR2A	-0.639936	3.32357	-1.13108	0.276659	0.65946	-5.27098
ANKRD37	0.522695	5.29541	1.65199	0.120348	0.48591	-5.27111
PRDM10	-0.422903	1.82264	-0.827023	0.42183	0.762567	-5.27132
THTPA	-0.416212	3.46885	-1.21279	0.244892	0.63101	-5.27173
AC009113.1	-0.329803	2.54939	-1.017	0.326077	0.697323	-5.27229
ARSJ	-0.674426	2.65692	-0.958836	0.353596	0.714819	-5.27283
SLC25A17	-0.341607	3.34721	-1.19966	0.2498	0.634869	-5.27294
UNC5B	0.361812	5.7814	1.68602	0.113511	0.478553	-5.2731
MUL1	-0.496109	3.67593	-1.23435	0.237001	0.622461	-5.2734
NBPF12	0.489976	2.19226	1.03678	0.317079	0.688696	-5.27406
OSGIN2	-0.338432	3.84347	-1.29087	0.217258	0.601928	-5.27425
CCDC126	0.31604	3.98219	1.4159	0.178246	0.560138	-5.27428
BRICD5	0.529151	1.14873	0.779126	0.448626	0.780231	-5.27458
NDN	-0.41898	6.29824	-1.68357	0.113991	0.47887	-5.27498
SLC50A1	0.359173	4.69303	1.55634	0.141509	0.516833	-5.27536
SHF	-0.415702	3.64795	-1.23985	0.235021	0.620014	-5.27559
STARD4-AS1	0.710725	1.43983	0.881406	0.392693	0.741672	-5.27564
HLA-DOA	1.02446	3.35174	1.35838	0.195417	0.577518	-5.27606
BRD3	0.194812	5.52971	1.65144	0.120463	0.486075	-5.27614
TCEA3	-0.564156	4.28713	-1.34699	0.198973	0.58111	-5.27669
WDR12	0.311403	3.50396	1.3323	0.203636	0.585821	-5.27694
SPATC1L	-0.505245	4.19513	-1.34792	0.198681	0.580514	-5.27722
FAM222A	-0.562833	1.71778	-0.804159	0.43449	0.769535	-5.27791
HERC2	0.260627	5.58906	1.66018	0.118671	0.483512	-5.27837
ACER3	0.328799	4.60237	1.54455	0.144324	0.520047	-5.27861
DNAJC22	0.491692	1.87212	0.924346	0.370664	0.725434	-5.27928
TARSL2	-0.456196	4.28536	-1.36162	0.194418	0.57562	-5.27939
ZNF764	0.340651	2.57284	1.10623	0.286916	0.668559	-5.27942
THAP7-AS1	-0.389203	1.92398	-0.854159	0.407119	0.752338	-5.27944
ETV1	-0.845212	3.96886	-1.24539	0.233038	0.617637	-5.27947
FBXL19	-0.469647	2.69121	-0.998868	0.334486	0.703893	-5.27949
SYTL4	-0.568769	3.68352	-1.21077	0.245642	0.63101	-5.28048
SLCO3A1	-0.298279	5.32219	-1.58154	0.135647	0.507539	-5.2806
OSMR-AS1	-0.586396	3.35205	-1.13082	0.276768	0.65948	-5.28064
PLS1	0.471291	1.18896	0.772303	0.452529	0.782872	-5.28086
ZSCAN9	0.331688	3.11033	1.22649	0.239857	0.625726	-5.28087
OLFM2	-0.612495	3.55707	-1.17591	0.258865	0.643461	-5.28091
HIST1H2BC	-0.615625	2.42783	-0.916056	0.374849	0.727199	-5.28098
BUD13	-0.407149	3.31568	-1.15594	0.266681	0.650529	-5.281
CHCHD4	-0.43278	2.93445	-1.07411	0.30059	0.677823	-5.28152
MRRF	-0.300524	3.7234	-1.26974	0.22448	0.608941	-5.2822
OSCP1	-0.35223	2.10796	-0.881423	0.392684	0.741672	-5.28254
WDR66	0.320827	1.18975	0.774885	0.45105	0.782169	-5.28282
MOV10	0.44554	3.88756	1.4211	0.176757	0.559027	-5.28282
MED12	0.356096	3.9806	1.40997	0.179956	0.561138	-5.28306
FKBP14	-0.4135	4.89752	-1.50004	0.155387	0.533895	-5.28307
EXOC5	0.207828	5.22318	1.61366	0.128475	0.496754	-5.2833
TRMT44	0.39892	2.504	1.10557	0.287191	0.66865	-5.28371
CLBA1	0.329715	1.73557	0.878189	0.394378	0.743433	-5.28373
FMNL2	0.385172	5.32465	1.635	0.123895	0.490635	-5.28381
AC015712.1	-0.449798	0.999378	-0.747093	0.467132	0.79037	-5.28396
GSDMB	-0.321651	1.27621	-0.757502	0.461068	0.788122	-5.28411
ACTR2	0.238428	7.29314	1.72763	0.105612	0.465046	-5.28412
MTF2	0.300859	5.45328	1.64806	0.12116	0.486912	-5.28434
TEAD2	0.304905	5.03964	1.59372	0.132887	0.504561	-5.28443
RAB3IP	0.298532	2.36643	1.04141	0.314997	0.68735	-5.28473
WDR20	0.231991	4.07412	1.41536	0.178401	0.560138	-5.28479
MUTYH	-0.420253	3.1644	-1.12701	0.27832	0.661709	-5.28491
EPB41L5	-0.424713	3.13407	-1.13361	0.275632	0.658572	-5.28498
RALGPS1	0.325176	2.15447	0.988348	0.339435	0.706742	-5.28506
PGD	-0.388042	3.48504	-1.21761	0.24311	0.629209	-5.28509
SLC2A9	-0.292562	1.29611	-0.75669	0.461539	0.788172	-5.28541
NSMF	-0.404809	3.89817	-1.29113	0.217171	0.601928	-5.28551
CYTL1	-1.22841	3.84623	-1.15187	0.268295	0.65244	-5.28583
NFU1	-0.255568	5.18315	-1.56131	0.140336	0.515365	-5.28596
MYORG	0.469207	1.6156	0.897278	0.38445	0.733335	-5.28635
SDCBP2-AS1	0.334193	1.57743	0.847391	0.410756	0.75574	-5.28649
TBC1D2	-0.400492	1.66313	-0.786641	0.444352	0.77709	-5.28674
AC009506.1	-0.39784	2.06293	-0.906593	0.379667	0.731591	-5.28687
ZDHHC3	0.23994	5.23999	1.61668	0.127819	0.496665	-5.28711
GMIP	0.476084	1.32056	0.79067	0.442071	0.77549	-5.2873
GALNT12	-0.498839	0.904403	-0.740371	0.471074	0.792376	-5.2873
BTBD3	0.369917	4.8827	1.58129	0.135703	0.507539	-5.2874
HCG27	0.410479	1.62551	0.876183	0.395432	0.74441	-5.28798
WDR3	0.275148	3.54931	1.30867	0.211317	0.596082	-5.28804
SLC25A1	-0.262114	5.01415	-1.53149	0.1475	0.524097	-5.28804
MCRIP2	-0.418402	3.44729	-1.16344	0.263726	0.647897	-5.28858
SPRYD4	-0.359136	2.88234	-1.06018	0.306669	0.681366	-5.28879
NRM	-0.401043	3.86744	-1.27725	0.221891	0.606341	-5.28912
DGCR2	0.260281	4.83746	1.55615	0.141553	0.516833	-5.2895
EEF1AKMT4	-0.310496	1.75146	-0.797752	0.43808	0.772	-5.29019
LINGO1	-0.634174	1.65975	-0.782778	0.446546	0.778267	-5.29058
HIST3H2A	-1.05468	2.27156	-0.83587	0.416996	0.759449	-5.29072
NLGN1	-0.847321	1.67553	-0.771562	0.452954	0.783401	-5.29078
LINC01003	0.467545	3.71032	1.36411	0.19365	0.575034	-5.29123
AP005329.3	0.416606	2.08467	0.985346	0.340857	0.706797	-5.2918
STARD9	0.291685	5.0231	1.58635	0.134551	0.506205	-5.29193
ICOSLG	-0.421138	2.70939	-1.00089	0.333539	0.70367	-5.29208
CHP1	-0.360842	5.22027	-1.55621	0.141539	0.516833	-5.29225
MYO6	0.219829	6.14877	1.69504	0.111755	0.476654	-5.29232
CKAP2	0.748884	2.84816	1.18198	0.256526	0.640811	-5.29335
GPT	-0.465628	0.935896	-0.730141	0.477113	0.795108	-5.29346
SDE2	-0.495865	4.63433	-1.43552	0.172682	0.553342	-5.29363
AUH	0.311662	3.22763	1.23514	0.236717	0.622285	-5.29428
LRP12	-0.447585	3.72255	-1.23732	0.23593	0.621161	-5.29464
SERF1A	0.367078	1.59267	0.850214	0.409236	0.754425	-5.29474
AC108134.2	0.408962	3.93097	1.41614	0.178177	0.560138	-5.29528
ZNF587B	0.335011	1.92251	0.938758	0.363464	0.719626	-5.2953
DLL1	-0.477465	6.25927	-1.66377	0.117942	0.482516	-5.29538
EGFL8	0.410666	1.53641	0.84069	0.414378	0.757835	-5.29547
ADGRA3	-0.430629	3.01147	-1.06659	0.303859	0.68032	-5.29549
WIPI2	0.21596	5.56525	1.64349	0.122112	0.487997	-5.29597
SESN2	-0.523004	4.29214	-1.35431	0.196682	0.579412	-5.29631
AL513548.1	0.367974	1.10073	0.74309	0.469478	0.792035	-5.29638
