## Supplementary Table 3 for "A longitudinal single-cell therapeutic atlas of anti-tumour necrosis factor treatment in inflammatory bowel disease" (part 2 of 3)

### Sheet: Stroma (continued)
gene	logFC	AveExpr	t	P.Value	adj.P.Val	B
C5orf22	-0.434421	2.75866	-1.00991	0.329346	0.700091	-5.29642
CACNA1A	0.386873	2.92413	1.18449	0.25556	0.640143	-5.29669
PRR26	-0.604193	1.55261	-0.756057	0.461906	0.788389	-5.29671
ZNF487	-0.312249	2.7723	-1.03333	0.318633	0.691089	-5.2968
DNAJC25	-0.337472	3.33133	-1.17081	0.260843	0.645288	-5.29698
ZNF763	0.369653	0.804355	0.708115	0.490272	0.80238	-5.29703
PCCB	-0.317009	2.86554	-1.05332	0.309694	0.684272	-5.29714
ACAA2	-0.52493	5.21558	-1.53488	0.14667	0.523664	-5.29756
ACLY	0.300844	4.98646	1.58124	0.135715	0.507539	-5.29774
SATB2	-0.372115	2.45819	-0.939454	0.363119	0.719547	-5.29781
P3H1	-0.295256	4.46236	-1.41937	0.177252	0.559634	-5.29803
NAIF1	0.559685	2.87234	1.20173	0.249022	0.634301	-5.29841
MSX1	0.684518	5.34661	1.64703	0.121374	0.486912	-5.29869
TFB2M	-0.499412	2.95222	-1.03857	0.316271	0.688342	-5.29869
PTPN1	-0.25579	5.00558	-1.52577	0.148909	0.525558	-5.29905
VPS16	-0.314926	4.00973	-1.3315	0.203892	0.585831	-5.29912
FBXW4	-0.410082	4.44376	-1.39187	0.185264	0.566721	-5.29915
INO80B	-0.347223	1.60339	-0.766937	0.455613	0.784935	-5.29915
STMN1	0.505943	6.3855	1.70981	0.108932	0.470475	-5.29919
TMEM25	0.395246	3.17545	1.20959	0.246083	0.631302	-5.29925
PYGM	0.439196	2.06588	0.975664	0.345471	0.709053	-5.29933
ARMCX5	-0.456576	3.09058	-1.06611	0.30407	0.680408	-5.29986
MFHAS1	0.509862	3.7221	1.38917	0.186064	0.566775	-5.29995
IGSF11	-0.930063	1.68297	-0.758165	0.460683	0.787735	-5.29997
SLC10A7	0.412	3.38662	1.28501	0.219244	0.603786	-5.30004
ELP4	-0.286071	3.89044	-1.29423	0.216126	0.601099	-5.30007
ZFAND4	0.312874	2.86165	1.14118	0.272571	0.65691	-5.30054
STK10	0.549792	3.94205	1.42803	0.174788	0.556153	-5.30069
AP002360.1	-0.369967	2.13829	-0.879405	0.393741	0.742447	-5.30072
ST6GALNAC3	0.471412	3.14769	1.23672	0.236145	0.621355	-5.30078
CCNB1	0.402041	1.57172	0.843544	0.412833	0.757014	-5.30091
RNF208	-0.360472	1.49912	-0.745165	0.46826	0.791559	-5.30091
WARS2	-0.446123	3.36004	-1.13871	0.273567	0.657177	-5.30106
TNRC6B	0.198413	7.45023	1.71478	0.107998	0.469094	-5.30116
FBXO4	-0.413182	3.27483	-1.14073	0.272753	0.65691	-5.30127
PRCD	-0.664778	3.13059	-1.0428	0.314375	0.687323	-5.30142
MRPL14	-0.267129	5.53134	-1.59847	0.131826	0.502478	-5.30186
FBXL14	0.415928	0.909439	0.712398	0.487696	0.800671	-5.30193
ABRACL	0.352752	4.35133	1.48894	0.158254	0.536834	-5.3021
GOLGA2	-0.217314	6.08605	-1.66017	0.118674	0.483512	-5.30224
CCDC91	-0.302294	5.00712	-1.52019	0.150294	0.526681	-5.30265
DDX49	-0.333313	4.44615	-1.40529	0.181317	0.562734	-5.30272
PLPP6	-0.408835	2.30418	-0.928373	0.368642	0.723835	-5.30293
UBL7	-0.37418	4.13486	-1.33558	0.202586	0.585065	-5.30308
SFMBT1	-0.416489	2.29705	-0.9	0.383048	0.732918	-5.30325
RDX	0.221146	7.6553	1.70967	0.10896	0.470475	-5.30341
FAM111A-DT	0.427014	2.42251	1.06984	0.302445	0.678855	-5.30367
BRF1	0.278197	3.67379	1.32463	0.206105	0.589938	-5.30409
EPN1	0.221091	5.75364	1.65649	0.119424	0.484264	-5.30461
ATP6AP2	-0.198861	7.2133	-1.71021	0.108858	0.470475	-5.30466
PLEKHM3	0.287802	3.56794	1.30999	0.210882	0.595917	-5.30477
PARD6G	0.495693	3.90648	1.39241	0.185102	0.566721	-5.30522
SMARCA1	-0.3518	5.6426	-1.59849	0.131821	0.502478	-5.30529
SLFN12L	0.450268	1.16493	0.748398	0.466369	0.790173	-5.30543
ADAM28	-0.969415	6.87733	-1.66994	0.116699	0.482223	-5.30604
HSPA12A	-0.539963	4.51784	-1.38428	0.187527	0.568561	-5.30654
SAP25	0.321267	1.59544	0.812854	0.429647	0.767364	-5.30661
AKAP2	0.681994	2.07433	0.999219	0.334321	0.703893	-5.30666
PNKP	0.264951	5.03436	1.57617	0.136877	0.508585	-5.3071
AL133245.1	0.39768	1.21292	0.758353	0.460574	0.787651	-5.30718
SP1	0.220455	5.54148	1.63257	0.124408	0.491304	-5.3072
FAM118A	0.332156	4.65904	1.52847	0.148241	0.525364	-5.30725
CENPQ	-0.323378	3.06301	-1.08741	0.29487	0.673973	-5.3074
TAF6L	0.334952	3.1239	1.21074	0.245653	0.63101	-5.30772
LCA5	0.277016	4.39186	1.46883	0.163564	0.542403	-5.30889
SLC46A3	0.384998	3.01287	1.18817	0.254154	0.639367	-5.30892
CIART	0.921214	2.07903	1.03886	0.316143	0.688336	-5.30907
ACSF2	-0.440259	3.11209	-1.06187	0.305923	0.680721	-5.30907
RPGRIP1L	-0.352983	2.27118	-0.870493	0.398429	0.745997	-5.30957
CPXM1	-0.967953	3.0642	-1.01034	0.329147	0.700091	-5.30963
PANK1	0.331297	1.73481	0.858629	0.404729	0.750743	-5.30989
ZNF468	0.469082	2.55723	1.0993	0.289827	0.67027	-5.31039
ZNF696	-0.311856	1.42207	-0.729761	0.477338	0.79528	-5.31062
SLC38A5	-0.459046	0.839079	-0.695426	0.49795	0.806839	-5.31094
PIP4K2A	-0.46268	5.11602	-1.51343	0.151986	0.528004	-5.31135
TCP11L2	0.375554	4.17665	1.44355	0.170445	0.550881	-5.31206
ASTN2	-0.659354	2.51921	-0.928581	0.368538	0.723835	-5.3127
ERCC6L2	-0.332795	5.60954	-1.59038	0.13364	0.505297	-5.31272
OTULIN	-0.316447	3.9124	-1.27963	0.221076	0.605487	-5.31287
UBR7	-0.39819	3.48589	-1.17072	0.260879	0.645288	-5.31294
KLC4	-0.269212	3.09293	-1.10545	0.287241	0.66865	-5.31348
AC087623.2	0.318086	1.15278	0.72482	0.480272	0.796827	-5.31396
PSME1	-0.252819	7.85058	-1.70129	0.110554	0.473772	-5.31405
NCS1	-0.368498	1.26294	-0.711998	0.487937	0.800671	-5.31426
UBE3D	-0.339113	2.96854	-1.05874	0.307299	0.682202	-5.31437
RNF5	0.305579	5.56601	1.63792	0.123279	0.489756	-5.31448
ARG2	-0.472151	1.99649	-0.807625	0.432555	0.768671	-5.31473
MXI1	0.261692	5.29171	1.60213	0.131012	0.501645	-5.31477
GTF2I	0.17558	7.40056	1.70621	0.109614	0.472153	-5.3148
AC004918.1	0.440628	2.02351	0.942522	0.3616	0.718164	-5.31493
TBP	0.325772	3.29886	1.2413	0.234502	0.619266	-5.31504
PIGX	-0.390296	4.71199	-1.45902	0.166207	0.544875	-5.31525
SLC35F2	0.453248	2.50862	1.06596	0.304134	0.680408	-5.31566
SLC22A5	-0.358847	2.30832	-0.907096	0.37941	0.731396	-5.31574
TVP23B	-0.428451	2.6755	-0.957686	0.354156	0.715227	-5.31579
SAV1	0.272924	6.41284	1.69405	0.111947	0.476781	-5.31579
NARS2	-0.454469	3.06783	-1.0724	0.30133	0.678342	-5.31586
LYZ	-0.569973	1.34166	-0.714373	0.486511	0.800041	-5.31609
EPAS1	0.570199	8.09436	1.68216	0.114268	0.47919	-5.31655
ZNF616	0.378832	2.57136	1.07531	0.300069	0.677628	-5.31699
MTRNR2L11	-0.608565	2.0823	-0.776732	0.449993	0.781281	-5.31707
VSIR	0.351572	6.53804	1.69919	0.110956	0.475184	-5.31718
KRBOX1	-0.419332	2.07607	-0.833994	0.418018	0.759727	-5.3174
AGTR1	-0.610383	2.33163	-0.859472	0.404279	0.750725	-5.31748
SAMD9L	0.43811	5.68076	1.65607	0.11951	0.484288	-5.31786
PITPNC1	0.62673	5.49209	1.64516	0.121763	0.487563	-5.31797
TMEM42	-0.3426	4.15912	-1.33044	0.204233	0.586353	-5.31815
CUL7	-0.626459	3.0012	-0.986171	0.340466	0.706797	-5.31847
ZNF582-AS1	-0.385378	2.76599	-0.993037	0.337223	0.705532	-5.31851
FEM1B	-0.221058	5.008	-1.51137	0.152505	0.528849	-5.31851
PEX7	-0.347521	2.69643	-0.999431	0.334222	0.703893	-5.31858
YIF1A	-0.247867	5.772	-1.61714	0.12772	0.496574	-5.31875
ZBED5-AS1	-0.48944	2.66639	-0.984164	0.341418	0.706797	-5.31888
SCARF2	-0.700431	1.5129	-0.718609	0.483976	0.798328	-5.31894
MAPKAPK3	-0.406875	2.57692	-0.950763	0.357541	0.71624	-5.3194
KIRREL1	-0.308252	4.94038	-1.48902	0.158234	0.536834	-5.3196
PCDHGC3	-0.513565	2.69687	-0.954349	0.355785	0.716018	-5.3201
RALA	0.254137	5.96168	1.66512	0.117668	0.482253	-5.32021
TAB3	-0.368284	3.40569	-1.13053	0.276884	0.659516	-5.32024
HAGHL	0.546337	1.12629	0.73125	0.476456	0.794782	-5.32097
ARHGAP22	-0.448894	0.81492	-0.676785	0.509358	0.811924	-5.32105
NRAV	-0.392343	1.18602	-0.696897	0.497057	0.80661	-5.32133
PRCP	0.386483	5.91594	1.66901	0.116885	0.482223	-5.32186
ZHX2	0.303552	3.44926	1.25104	0.23103	0.614863	-5.32194
ARL9	-0.422736	1.16265	-0.694344	0.498608	0.807048	-5.32196
TMCO3	0.272676	4.93255	1.55054	0.142889	0.517923	-5.322
ENPEP	0.568942	2.63163	1.11678	0.282529	0.665226	-5.32206
RANBP2	0.287038	5.50355	1.6259	0.12583	0.49342	-5.32211
KCTD18	-0.32292	3.01872	-1.06415	0.304925	0.680721	-5.32231
TRAPPC2L	-0.182907	6.09616	-1.64926	0.120913	0.486446	-5.32233
NKD2	-0.58174	2.8541	-0.977396	0.344642	0.708723	-5.32239
LUZP1	0.346374	6.32057	1.68815	0.113094	0.477625	-5.32247
PRKCZ	0.780577	2.64953	1.08372	0.29645	0.67508	-5.32255
ZNF212	0.30518	2.77728	1.11887	0.281667	0.663799	-5.32265
CMBL	-0.603389	3.89721	-1.22459	0.240548	0.626109	-5.32314
ADAM33	-0.70012	3.73244	-1.17651	0.258633	0.643355	-5.32322
TMEM9	-0.448898	5.35965	-1.54561	0.14407	0.519935	-5.32357
AL117339.5	0.396977	1.51594	0.805466	0.43376	0.769369	-5.32363
ZNF180	-0.438081	2.73108	-0.9571	0.354442	0.715261	-5.32389
AC124283.1	0.541302	1.40011	0.76374	0.457457	0.785597	-5.32389
NDUFB11	-0.29859	7.34482	-1.6962	0.111531	0.476654	-5.32494
ZNF530	-0.365685	0.942817	-0.676735	0.509389	0.811924	-5.32518
HMGCL	-0.323191	4.70556	-1.43837	0.171884	0.552268	-5.32627
CCDC125	0.513122	2.00519	0.957876	0.354063	0.715212	-5.32643
ADH1C	-0.600376	1.79808	-0.731034	0.476584	0.794782	-5.32676
MISP3	-0.456492	1.61632	-0.717718	0.484508	0.798708	-5.32718
AC092807.3	-0.422321	1.21891	-0.687488	0.50279	0.808927	-5.32737
MAN2B2	-0.386671	4.3435	-1.35241	0.197276	0.579574	-5.32742
AC025283.2	0.332677	1.08903	0.688747	0.50202	0.80866	-5.32755
LYPD5	-0.435748	1.59078	-0.725847	0.479661	0.796827	-5.32799
ARFGAP2	-0.235523	5.0254	-1.50794	0.153372	0.530177	-5.32807
MT-ATP8	-0.867862	7.83466	-1.69004	0.112725	0.477606	-5.32812
TMEM35A	-0.453812	1.96338	-0.773642	0.451761	0.782575	-5.32815
MAP1LC3B	-0.279807	7.33452	-1.69419	0.111919	0.476781	-5.32829
WDR11	0.326911	5.06193	1.56842	0.138671	0.511712	-5.3285
NPC2	0.316405	8.28929	1.6717	0.116345	0.482096	-5.32855
AC092903.2	-0.384597	2.13389	-0.807487	0.432632	0.768671	-5.32976
CEP250	0.456703	3.16165	1.21482	0.24414	0.630631	-5.32997
GRB14	1.04853	1.47786	0.885443	0.390585	0.739469	-5.33014
IFI16	0.250363	8.24419	1.67317	0.116052	0.48191	-5.33024
AC068987.5	-0.480998	1.46207	-0.696241	0.497455	0.806674	-5.33026
TMCC2	-0.440547	1.91725	-0.78141	0.447324	0.779156	-5.33028
GSK3B	0.240736	5.41642	1.60308	0.130802	0.501293	-5.33033
PLAC9	-0.8703	7.54793	-1.68513	0.113684	0.478591	-5.33037
ABCF2-1	0.312585	3.87853	1.36513	0.193337	0.574919	-5.33097
SIPA1L1	0.384729	3.53558	1.29215	0.216827	0.601522	-5.33153
SDK1	-0.372137	3.82749	-1.22405	0.240748	0.626109	-5.33167
PCDHB12	-0.449663	2.18027	-0.794078	0.440148	0.774109	-5.33186
CEP78	-0.321086	4.08242	-1.30746	0.211717	0.596082	-5.33201
AC004540.1	0.473093	1.87556	0.904362	0.380809	0.731721	-5.33213
PRSS23	0.508173	8.07837	1.67331	0.116023	0.48191	-5.3322
TMEM173	0.267135	6.97206	1.69473	0.111814	0.476654	-5.33296
TDRP	0.399215	3.74082	1.32458	0.20612	0.589938	-5.33311
AC245140.2	-0.433243	1.25106	-0.680093	0.507323	0.811635	-5.3332
INTS6L	-0.346962	3.24578	-1.10452	0.287634	0.668803	-5.33348
AC114490.3	0.466674	2.08456	0.961116	0.352488	0.714099	-5.33364
NEDD1	0.245264	4.12331	1.39081	0.185579	0.566721	-5.33393
P3H4	-0.313598	4.4473	-1.39073	0.185603	0.566721	-5.33405
WDR92	0.277531	3.60413	1.28227	0.220175	0.605207	-5.33456
BX537318.1	-0.268023	1.43274	-0.691327	0.500446	0.807795	-5.33497
AC002553.1	0.294595	0.951157	0.660096	0.519699	0.817053	-5.33499
AEN	-0.483503	3.22802	-1.10228	0.288571	0.668803	-5.33537
FLI1	0.531954	5.4144	1.61976	0.127152	0.495248	-5.33564
HIP1R	0.55254	3.30912	1.25058	0.231195	0.614863	-5.33582
LARP1B	-0.287785	4.49363	-1.39382	0.184685	0.566537	-5.33649
ATP6V1E2	-0.411751	2.36907	-0.846647	0.411157	0.756219	-5.33654
TST	-0.455739	4.9506	-1.44965	0.168764	0.548286	-5.33676
AP001160.3	0.341747	1.78847	0.831336	0.419469	0.761099	-5.3374
PXDN	-0.381203	6.65252	-1.66662	0.117366	0.482223	-5.33745
RILPL2	0.336764	5.99156	1.65896	0.118919	0.483584	-5.33761
ZNF507	0.267813	4.47926	1.45963	0.166039	0.544828	-5.33767
NAT9	-0.309908	4.12531	-1.30514	0.212485	0.596576	-5.33791
HAUS6	-0.299935	3.94929	-1.26918	0.224673	0.609124	-5.33796
TAS2R14	0.342964	1.92417	0.894324	0.385975	0.73445	-5.33833
RPS16	-0.304265	10.3004	-1.59938	0.131622	0.502478	-5.33845
APOL2	-0.310025	5.00275	-1.49007	0.157961	0.53672	-5.33848
C2orf40	0.553385	3.13427	1.20127	0.249193	0.634301	-5.33871
HHAT	-0.424569	2.92198	-0.995265	0.336175	0.705416	-5.33884
THEMIS2	-0.340319	1.49441	-0.697711	0.496562	0.806103	-5.3392
APLF	0.338432	2.45533	1.00194	0.33305	0.70367	-5.33961
POLR2H	-0.205283	5.64506	-1.58925	0.133894	0.505598	-5.33972
IGF2	-0.379342	1.15933	-0.663823	0.517379	0.815477	-5.33995
CEBPG	0.468212	5.24038	1.59815	0.131897	0.502478	-5.34006
NCAM2	-0.42151	2.9462	-1.00554	0.331374	0.702017	-5.34018
RSAD2	0.948194	4.82786	1.58041	0.135905	0.507539	-5.3405
FAM24B	0.420213	1.66863	0.849407	0.40967	0.754589	-5.34052
AC099063.4	0.380611	1.0462	0.67594	0.509879	0.81199	-5.34055
MRPL53	-0.277692	1.15397	-0.660605	0.519382	0.817053	-5.34075
KIF25	0.49275	1.99082	0.914938	0.375416	0.727626	-5.34076
RPS6KA6	0.275382	1.57764	0.746989	0.467193	0.79037	-5.34078
KRCC1	-0.275637	5.5304	-1.56535	0.139388	0.513488	-5.34112
CLIC4	0.422133	7.17033	1.69027	0.11268	0.477606	-5.34134
PSPN	-0.405328	1.33093	-0.668767	0.514311	0.814618	-5.34154
BIVM	0.306176	4.12261	1.39493	0.184357	0.566537	-5.34193
GSTM2	-0.841569	3.36191	-1.06553	0.304322	0.680408	-5.34201
SPEN	0.25429	6.06774	1.6576	0.119198	0.484056	-5.34204
TBC1D19	0.305595	2.95725	1.1327	0.276001	0.658847	-5.34208
SPCS1	-0.22833	7.36033	-1.68536	0.113639	0.478553	-5.34242
NDUFA12	0.30395	7.34948	1.6877	0.113182	0.477625	-5.34293
POLR3C	0.319405	3.28206	1.20781	0.246745	0.632009	-5.34303
ZNF317	-0.276817	3.22186	-1.09779	0.290464	0.671034	-5.34327
TRAM1L1	-0.625659	1.34511	-0.669746	0.513705	0.814603	-5.34327
BAIAP3	0.39954	1.18106	0.677379	0.508992	0.811924	-5.34374
USP7	0.210945	5.48694	1.60097	0.131268	0.502026	-5.34391
PARD6A	-0.405994	1.91038	-0.749837	0.465529	0.790173	-5.34394
GSDME	-0.399556	1.99889	-0.75206	0.464232	0.789658	-5.34395
SNAPC4	0.355757	2.50225	1.03563	0.317594	0.689408	-5.34424
PPAT	-0.43643	3.04749	-1.0218	0.323875	0.695536	-5.34443
RMDN2	0.355303	2.40668	0.981766	0.342558	0.707546	-5.3447
ZNF778	0.370859	2.71845	1.09029	0.293644	0.673098	-5.34477
SLC2A10	-0.410518	3.80815	-1.20525	0.2477	0.632974	-5.34478
AL627171.1	-0.32853	2.06239	-0.790579	0.442123	0.77549	-5.34507
FGF13	-0.958286	3.20618	-0.966062	0.350091	0.712354	-5.34523
MPP6	-0.449189	1.47779	-0.679179	0.507885	0.811778	-5.34535
CLUAP1	-0.238432	4.97151	-1.48799	0.158502	0.536837	-5.34552
SMCR8	0.303785	3.82372	1.32228	0.206864	0.589973	-5.34567
CHMP7	0.340509	3.91157	1.3521	0.197372	0.579574	-5.3461
MTBP	0.444546	1.22108	0.679103	0.507931	0.811778	-5.34638
POLD1	0.419361	2.1042	0.938076	0.363802	0.719861	-5.34643
COLEC11	0.851979	4.03536	1.42271	0.176298	0.558383	-5.34655
FHL5	0.598989	2.49788	1.07528	0.300083	0.677628	-5.34714
GNS	0.29241	5.40277	1.59775	0.131987	0.502592	-5.34752
PARP11	0.316921	3.62654	1.29405	0.216187	0.601099	-5.34816
DHRS13	-0.339196	1.46239	-0.680698	0.506951	0.811543	-5.34816
ZNF121	0.372962	3.76383	1.3418	0.200608	0.58321	-5.3482
NCOA2	-0.334602	4.64594	-1.41464	0.178608	0.560138	-5.34888
ST14	-0.606018	1.70482	-0.682053	0.506119	0.811002	-5.34907
GMCL1	-0.252274	4.72066	-1.43242	0.17355	0.554064	-5.34972
ZNF600	0.309521	2.72925	1.05381	0.309478	0.684272	-5.34982
LMLN	-0.359221	2.98767	-1.01807	0.325584	0.69704	-5.34985
ACD	-0.29746	3.95409	-1.26327	0.226729	0.610696	-5.35014
LIG4	-0.327952	2.36095	-0.859859	0.404073	0.7506	-5.35066
AC104389.4	0.299862	1.16108	0.664822	0.516758	0.815477	-5.35087
DAPK1	0.591085	2.12536	0.95375	0.356078	0.716018	-5.35102
RHBDD1	-0.26597	3.34563	-1.1365	0.274461	0.657348	-5.35116
AL022069.1	-0.516154	0.94784	-0.631505	0.537689	0.826985	-5.35125
MITD1	-0.351105	5.08914	-1.48828	0.158426	0.536837	-5.35129
MMP14	-0.373128	6.23201	-1.62821	0.125337	0.49305	-5.35155
FSIP2	-0.557424	1.78504	-0.685893	0.503766	0.809045	-5.35162
BEX5	0.503237	2.66181	1.06869	0.302944	0.67945	-5.35304
DIRC2	-0.352236	2.90768	-1.00346	0.332342	0.703046	-5.35309
CYHR1	-0.389702	5.54888	-1.54985	0.143052	0.517923	-5.35339
UGDH-AS1	-0.383591	1.30158	-0.64836	0.527042	0.821254	-5.35342
PROCA1	0.49829	1.68441	0.836156	0.41684	0.759449	-5.35389
AL035681.1	-0.387753	1.26065	-0.644624	0.529391	0.822481	-5.35405
KCTD21-AS1	0.379965	1.21524	0.664993	0.516652	0.815477	-5.35429
CHAC1	0.800239	2.11401	0.952878	0.356505	0.716018	-5.35461
ELP3	0.265321	3.7176	1.29097	0.217223	0.601928	-5.35478
UCK2	0.414366	3.18082	1.19545	0.251389	0.637367	-5.35493
DCLK2	0.345389	2.66701	1.05656	0.308261	0.682836	-5.35497
ACBD6	-0.314032	5.15135	-1.49958	0.155506	0.533895	-5.35498
RAB37	-0.499491	2.49996	-0.89087	0.387763	0.736571	-5.35515
CCDC102B	-0.618268	6.1197	-1.5958	0.132421	0.503513	-5.35536
HIRIP3	-0.27055	4.52237	-1.38564	0.187119	0.567716	-5.35562
ZNF441	-0.392879	3.42628	-1.11581	0.282929	0.665226	-5.35592
AKT3	0.261102	5.91628	1.63809	0.123244	0.489756	-5.35597
HIF1A	0.360776	6.3108	1.66572	0.117548	0.482253	-5.35606
ZNF782	-0.359907	2.60715	-0.928909	0.368374	0.723835	-5.35632
RCCD1	-0.390744	3.05635	-1.04611	0.312898	0.685761	-5.35663
CASQ2	0.34801	0.774326	0.599346	0.558332	0.837326	-5.35673
ZNF222	0.336649	2.59412	1.02528	0.322288	0.694769	-5.357
COL8A1	-1.55608	4.36261	-1.13059	0.276861	0.659516	-5.35718
SMIM10L1	-0.237627	5.23849	-1.51991	0.150365	0.526681	-5.35731
PHTF2	-0.352485	3.80586	-1.22325	0.241038	0.626186	-5.35788
ISYNA1	0.448174	5.30745	1.5912	0.133455	0.505297	-5.35807
GCN1	0.24705	4.12001	1.37193	0.191257	0.573196	-5.35831
AC103706.1	-0.390112	1.5037	-0.658667	0.52059	0.817909	-5.35849
MPG	-0.344375	6.16744	-1.62087	0.126912	0.494867	-5.35854
AC140912.1	0.514747	2.25155	0.932118	0.366769	0.722793	-5.35883
RBPMS-AS1	-0.279301	1.29953	-0.638071	0.533527	0.824278	-5.35889
AC087392.1	0.467999	1.12218	0.646704	0.528083	0.821837	-5.35903
LAGE3	-0.258198	4.96247	-1.47025	0.163183	0.542314	-5.35904
EPHX2	0.390586	4.08481	1.37044	0.191711	0.573641	-5.35927
NAGPA	-0.30066	3.16592	-1.08315	0.296694	0.675211	-5.35936
LINC00324	0.452632	3.59595	1.2774	0.221841	0.606341	-5.35941
NCAPD3	0.394129	3.3831	1.22383	0.240827	0.626109	-5.35946
PASK	-1.27045	3.92421	-1.10419	0.287773	0.668803	-5.35969
PKD1	-0.256112	5.53111	-1.55426	0.142001	0.517141	-5.35988
SH3BP2	0.292026	5.38737	1.58634	0.134554	0.506205	-5.36036
ZNF362	-0.364833	4.30679	-1.32903	0.204684	0.586945	-5.36083
ZNF117	0.287222	3.77471	1.29076	0.217294	0.601928	-5.36088
PRKAB2	-0.331604	4.06351	-1.28156	0.220417	0.605398	-5.36102
CRIM1	0.486958	7.04023	1.67754	0.115181	0.480254	-5.36111
WDHD1	0.34353	1.51071	0.725737	0.479727	0.796827	-5.36189
AC090337.1	0.393852	1.58545	0.740662	0.470903	0.792376	-5.3619
TNFSF12	-0.374636	6.31143	-1.62689	0.125619	0.493221	-5.36205
TTC39C	-0.3754	3.2248	-1.0695	0.302593	0.678855	-5.36239
OXCT1	-0.326859	3.60491	-1.17125	0.260671	0.645288	-5.36267
ZFP37	-0.484677	2.36884	-0.819643	0.42589	0.76535	-5.36274
AL121832.2	-0.227739	1.52843	-0.660524	0.519432	0.817053	-5.36287
DSC2	-0.637199	1.64074	-0.655161	0.522779	0.818806	-5.36289
NAV1	-0.226464	5.97906	-1.60867	0.129568	0.499177	-5.36294
ARHGEF1	0.272072	5.064	1.54243	0.144836	0.520696	-5.36308
MVK	-0.30255	3.02563	-1.02061	0.324422	0.696076	-5.3631
PCDHGB6	-0.384182	1.98719	-0.765074	0.456687	0.785298	-5.36315
THBS2	0.457788	1.54799	0.708038	0.490318	0.80238	-5.36322
DAP	0.251984	5.29504	1.56861	0.138628	0.511694	-5.36326
PRELID1	-0.259072	6.80091	-1.66015	0.118677	0.483512	-5.36333
C14orf119	0.237909	5.806	1.62218	0.126629	0.494533	-5.36336
HSD17B1	0.318253	1.72314	0.775846	0.4505	0.781618	-5.36337
C2orf72	-0.315122	1.1476	-0.62125	0.544226	0.830518	-5.36348
EPB41L4A-AS1	-0.419781	6.01169	-1.59455	0.132701	0.50414	-5.3635
MRM1	0.362163	1.06584	0.627517	0.540226	0.828551	-5.36351
RRM2B	0.288878	4.53075	1.46013	0.165904	0.544818	-5.36369
RENBP	0.596856	2.01526	0.918483	0.373621	0.726704	-5.36372
CHD1L	-0.283204	3.20586	-1.07864	0.298632	0.676445	-5.36376
CYP2R1	0.355419	1.94567	0.852284	0.408124	0.753398	-5.36405
RBX1	0.188593	7.4928	1.67178	0.11633	0.482096	-5.36415
RAI2	0.246024	4.50107	1.44518	0.169994	0.549831	-5.36415
ATP1A1	0.195821	7.02855	1.67326	0.116034	0.48191	-5.36428
TBL3	-0.466185	3.65227	-1.15156	0.268419	0.6525	-5.36432
KLHDC9	0.540945	1.49856	0.744774	0.46849	0.791595	-5.36458
MFSD8	-0.362297	3.56316	-1.15938	0.265323	0.649305	-5.36466
SDCCAG8	0.250946	5.35513	1.57298	0.137614	0.509724	-5.36506
SORL1	0.347412	1.63908	0.739556	0.471554	0.79238	-5.36521
HRH2	0.398623	0.926875	0.607758	0.552892	0.835065	-5.36529
PDE9A	0.659548	3.20199	1.21041	0.245778	0.63101	-5.36555
TMEM17	0.279318	1.41153	0.686475	0.503409	0.809045	-5.36581
FLVCR1-DT	-0.435	1.20701	-0.616417	0.547321	0.831995	-5.36603
SPAST	0.36727	4.05159	1.36708	0.192736	0.574919	-5.36636
TBCA	-0.242452	7.70562	-1.66764	0.11716	0.482223	-5.36674
AC048341.1	0.411521	2.81146	1.09455	0.291832	0.671946	-5.3668
ATRIP	-0.348536	2.66133	-0.928169	0.368745	0.723835	-5.36713
RPRD2	0.251891	5.44061	1.58111	0.135744	0.507539	-5.36726
PNRC1	-0.265178	9.01698	-1.62679	0.12564	0.493221	-5.36728
HEY1	0.656673	5.58891	1.6234	0.126367	0.494097	-5.36744
MRFAP1	-0.159619	7.68312	-1.66732	0.117226	0.482223	-5.36764
MTIF3	0.218425	6.17213	1.64442	0.121917	0.487889	-5.36764
LINC00476	-0.528564	4.37399	-1.30814	0.211494	0.596082	-5.36766
BCAR3	0.378449	3.63363	1.28124	0.220527	0.605398	-5.36767
ZNF786	-0.367613	1.78738	-0.703263	0.4932	0.803731	-5.3677
CIZ1	-0.339623	4.76335	-1.41681	0.177987	0.560138	-5.36782
LCA5L	0.385871	0.528387	0.561349	0.583263	0.849548	-5.36782
MAN2B1	0.321905	0.88435	0.591428	0.56348	0.840035	-5.36806
TATDN2	-0.32731	3.19055	-1.0531	0.30979	0.684272	-5.36855
SSNA1	-0.298995	6.00954	-1.60223	0.130988	0.501645	-5.36886
UBXN4	-0.196581	7.33144	-1.66771	0.117147	0.482223	-5.36893
CABCOCO1	-0.478969	1.46816	-0.630769	0.538157	0.82699	-5.36896
GSTCD	0.29937	2.62494	1.02335	0.323168	0.6952	-5.36925
CPNE3	-0.240919	6.19468	-1.62163	0.126747	0.494846	-5.36932
MOAP1	0.239222	4.45553	1.43254	0.173518	0.554064	-5.36941
AL591845.1	0.283694	1.46797	0.693596	0.499064	0.807182	-5.36971
NMRK1	0.23245	5.26125	1.5572	0.141304	0.516777	-5.36979
AC005498.3	-0.306341	1.10064	-0.605637	0.554261	0.835428	-5.36998
GTPBP2	0.428555	3.74419	1.32092	0.207307	0.59098	-5.37022
TBC1D15	0.322471	5.99073	1.63534	0.123823	0.490635	-5.3707
MGLL	0.384761	7.83596	1.65728	0.119262	0.484056	-5.37073
ENTPD2	-0.957835	1.74517	-0.645681	0.528726	0.821837	-5.37089
NHLRC4	0.312872	1.63282	0.748821	0.466122	0.790173	-5.37102
BEND3	-0.301049	0.961212	-0.59518	0.561038	0.838592	-5.37137
AL354811.1	0.416878	1.27359	0.637623	0.533811	0.824281	-5.37138
RBMS1	-0.175668	7.34566	-1.66615	0.11746	0.482253	-5.37151
WDR37	0.444438	3.49438	1.2609	0.227557	0.610757	-5.37158
HHIPL1	-0.323209	2.45965	-0.849149	0.409809	0.754633	-5.37161
CAPZB	-0.286889	7.61028	-1.66489	0.117715	0.482253	-5.37163
SLC30A5	0.274552	4.69319	1.47929	0.160784	0.539804	-5.37164
C11orf96	-0.543362	9.90277	-1.59471	0.132665	0.50414	-5.37172
KLHL17	-0.388111	1.80273	-0.69763	0.496612	0.806103	-5.37182
PWWP2A	-0.26202	5.46581	-1.53846	0.145798	0.522295	-5.37263
ITPR2	0.334619	5.19385	1.555	0.141826	0.517099	-5.37265
PCDHB10	0.485485	2.19054	0.905163	0.380398	0.731721	-5.37265
ENTPD4	-0.327703	4.52306	-1.37448	0.190481	0.572626	-5.37286
LRRC8A	0.322876	5.93812	1.63046	0.124858	0.492565	-5.37304
AC012358.3	-0.444625	1.68851	-0.651142	0.525296	0.820587	-5.3733
IGF2R	0.273291	5.50514	1.58616	0.134594	0.506205	-5.37344
DPAGT1	0.256189	4.10428	1.35699	0.19585	0.578202	-5.37349
ATP8A1	-0.564282	3.76036	-1.15461	0.267208	0.651607	-5.37353
USP6NL	0.366883	3.99263	1.33897	0.201508	0.584094	-5.37376
KRT20	0.404481	1.2916	0.633016	0.53673	0.826058	-5.37413
SNHG12	-0.534489	5.45492	-1.51201	0.152344	0.528572	-5.37424
ESRRG	0.601397	1.8883	0.860244	0.403867	0.750434	-5.37443
PARVB	0.463198	5.00042	1.54367	0.144537	0.520047	-5.37471
TMX1	0.182796	5.53946	1.58291	0.135333	0.507539	-5.37484
HMGA1	0.372089	3.15994	1.14813	0.269788	0.65414	-5.37507
CREM	0.27524	4.93803	1.51662	0.151185	0.527135	-5.3752
ZNF165	0.429922	1.39077	0.662148	0.518421	0.816163	-5.3753
ACVR1	-0.299854	4.49004	-1.36314	0.193948	0.575034	-5.37556
H1FX-AS1	0.347846	2.24473	0.911704	0.37706	0.728686	-5.37556
DOC2B	0.642422	4.78483	1.52379	0.149398	0.525885	-5.3756
ZNF699	0.373263	2.82659	1.07144	0.301747	0.678692	-5.37592
PTK2	0.360024	6.44108	1.65625	0.119473	0.484288	-5.37622
C1orf52	-0.217	5.3265	-1.52001	0.150338	0.526681	-5.37636
NDUFAF6	0.300462	3.86197	1.32343	0.206491	0.589973	-5.37643
DYNC1I2	-0.376632	7.12302	-1.65734	0.119249	0.484056	-5.37684
SLC25A28	0.286246	4.99237	1.52138	0.149996	0.526559	-5.377
PRELID2	-0.361409	3.25086	-1.04279	0.314381	0.687323	-5.37742
AC104825.1	0.379581	1.95807	0.846535	0.411217	0.756219	-5.3776
ZNF429	0.309498	3.37874	1.2154	0.243928	0.630544	-5.37769
ZNF596	0.276016	1.83296	0.789467	0.442752	0.776191	-5.37822
AL031848.2	-0.292123	1.69598	-0.68	0.50738	0.811635	-5.3783
HIST1H1D	0.707782	1.39445	0.741238	0.470564	0.792376	-5.37839
MDH2	-0.253277	6.2687	-1.62093	0.126899	0.494867	-5.3784
STAU2	0.333809	4.60788	1.45836	0.166386	0.544875	-5.37868
MROH1	0.29151	3.44687	1.2197	0.242343	0.627967	-5.37914
AP006623.1	0.353326	2.64716	1.01814	0.325554	0.69704	-5.37964
SUMF1	-0.402547	4.21072	-1.27063	0.224171	0.608596	-5.37966
PODXL2	-0.273564	1.00856	-0.576739	0.573096	0.846008	-5.38029
PTPRU	-0.299509	1.69803	-0.65566	0.522467	0.818806	-5.38065
NFE2L1	0.356302	6.21023	1.64309	0.122194	0.487997	-5.38072
PCDHGB7	0.324004	1.81658	0.79317	0.44066	0.774385	-5.38121
FAM219A	0.529204	4.15041	1.40173	0.182358	0.56414	-5.38165
FAM167B	0.579944	6.16836	1.64773	0.121229	0.486912	-5.38211
AP000766.1	0.44011	2.58201	1.03146	0.319478	0.691895	-5.3822
ZNF92	0.42539	3.50591	1.23686	0.236095	0.621355	-5.38227
TUBGCP5	-0.41081	3.72742	-1.15354	0.267632	0.651794	-5.38287
CAMTA1	0.238447	6.8775	1.65943	0.118823	0.483584	-5.38298
AC010642.2	-0.359499	4.82688	-1.4183	0.177557	0.559803	-5.38305
CPEB1	-0.543668	2.66847	-0.836291	0.416767	0.759449	-5.38329
GTF2H1	0.330245	5.02001	1.52659	0.148706	0.525558	-5.38348
ATP6V1E1	0.238155	6.02551	1.62491	0.126042	0.493562	-5.38392
ZDHHC11B	0.593426	1.69058	0.810745	0.430818	0.767532	-5.38393
KCNJ14	0.560602	1.11937	0.625036	0.541807	0.828951	-5.38418
METRNL	-0.737841	4.06418	-1.16819	0.261864	0.646384	-5.38525
SLC25A30	0.408556	2.93145	1.08608	0.295439	0.674241	-5.38547
LTBR	-0.203418	6.2077	-1.61358	0.128493	0.496754	-5.38548
CDK20	-0.234784	1.59712	-0.639674	0.532514	0.823745	-5.38571
LETM1	0.255786	3.74717	1.26722	0.225354	0.60986	-5.38571
BPHL	-0.247277	4.14783	-1.28873	0.21798	0.602065	-5.38601
AC245060.5	0.479816	3.0473	1.09569	0.291351	0.671946	-5.38614
SETDB1	0.355661	3.61532	1.26292	0.226851	0.610696	-5.38629
CXorf56	-0.360982	3.47099	-1.12124	0.280687	0.663515	-5.38641
ZNF614	0.430534	2.74025	1.05269	0.30997	0.684292	-5.38683
SPG21	0.209635	5.23159	1.54068	0.14526	0.521613	-5.38703
EPHB6	-0.641102	2.7652	-0.864966	0.401355	0.748095	-5.3874
EAF1	0.294154	3.44243	1.20384	0.24823	0.6338	-5.38755
ZNF283	0.304604	2.83595	1.05639	0.308336	0.682836	-5.38755
FGF14-AS2	-0.371492	3.17539	-1.02628	0.321833	0.694359	-5.38778
C8orf48	-0.331638	0.624016	-0.538678	0.598407	0.856234	-5.38801
WASHC2C	0.264245	3.94859	1.32249	0.206798	0.589973	-5.38808
PLAG1	-0.483441	2.86647	-0.928016	0.368821	0.723835	-5.38815
TEAD3	-0.380868	4.88048	-1.41867	0.177452	0.559634	-5.38856
KIF3B	0.233617	4.66215	1.45465	0.167395	0.546816	-5.38882
CFAP70	-0.286851	2.00915	-0.727828	0.478484	0.796056	-5.38891
SPINT1	-0.580942	2.35844	-0.707087	0.490892	0.802616	-5.38911
C5AR1	0.436001	1.48754	0.671769	0.512454	0.813511	-5.38945
CIP2A	0.394202	1.52177	0.678824	0.508103	0.811778	-5.38956
AL109741.1	0.610641	1.53402	0.747795	0.466722	0.79037	-5.38985
ROBO3	0.590717	3.35535	1.22473	0.240499	0.626109	-5.39003
CYP1B1	0.851611	3.95539	1.39566	0.184142	0.566537	-5.39022
AC018647.1	0.72393	1.60795	0.804253	0.434437	0.769535	-5.39029
MYO1C	0.244598	7.02198	1.65592	0.11954	0.484288	-5.39029
SPATA2	0.35173	3.4581	1.22137	0.241727	0.626765	-5.39048
ATP6V0A2	0.41017	3.77731	1.27058	0.224189	0.608596	-5.39108
PRICKLE1	-0.59886	4.64313	-1.33285	0.203458	0.585821	-5.39133
RBL1	-0.350489	2.71761	-0.920068	0.37282	0.726319	-5.39142
PGBD4	-0.403712	1.61563	-0.618883	0.545741	0.831056	-5.39182
PDCL	0.211724	5.30663	1.5441	0.144433	0.520047	-5.39191
NOP9	-0.370002	3.13865	-1.02935	0.320437	0.693285	-5.39295
AARS2	-0.316443	1.65925	-0.640002	0.532307	0.823745	-5.39307
PTPRS	-0.435667	2.49292	-0.822004	0.424588	0.764343	-5.39324
EFNA3	0.255634	1.03887	0.562845	0.58227	0.848925	-5.39342
PPP1R15A	-0.380301	9.61099	-1.5873	0.134337	0.506205	-5.39345
ADAMTSL3	-1.14235	3.04839	-0.794595	0.439856	0.773967	-5.39359
RBM4	-0.253681	5.52459	-1.53037	0.147775	0.524651	-5.39367
AC092279.1	0.409054	2.94192	1.08968	0.293902	0.673521	-5.39376
AP001505.1	-0.31841	1.08637	-0.557797	0.585622	0.851378	-5.39394
PSKH1	0.31635	3.33124	1.16672	0.262438	0.646499	-5.39398
AL161421.1	-0.453249	1.95454	-0.658219	0.520869	0.818194	-5.39417
SELENOI	-0.45489	2.85862	-0.941986	0.361865	0.718406	-5.39445
KDM8	0.279473	1.18642	0.575982	0.573594	0.846153	-5.3945
TAX1BP1	-0.215106	7.04964	-1.6465	0.121486	0.487056	-5.39491
ARMC2	-0.338076	0.982759	-0.54901	0.591481	0.853277	-5.39493
CCDC146	0.341079	3.26389	1.15619	0.266584	0.650529	-5.39507
ATAD2B	0.312448	4.40377	1.41146	0.179525	0.560888	-5.39514
PLAA	-0.250741	3.85767	-1.21091	0.245591	0.63101	-5.39515
PYCR1	-0.29846	1.57078	-0.609024	0.552075	0.834408	-5.39536
SH3BP4	0.382158	4.28149	1.39685	0.183792	0.566537	-5.39587
CAPZA1	0.235072	5.88113	1.60599	0.130159	0.500012	-5.39589
C16orf74	-0.562381	2.76845	-0.872368	0.39744	0.745456	-5.39594
GLIPR1	-0.824897	3.60047	-1.05115	0.310653	0.684789	-5.39611
SLC12A9	0.279099	3.80048	1.27547	0.222504	0.606686	-5.39627
GRWD1	-0.321242	3.97258	-1.21008	0.245898	0.631196	-5.3964
RNF215	-0.250253	2.72592	-0.92623	0.369717	0.724851	-5.39657
RAB15	0.314072	1.10051	0.567292	0.579326	0.847846	-5.39749
ITGA8	-0.434869	5.29591	-1.482	0.16007	0.539644	-5.39767
AC027307.2	-0.368524	1.6484	-0.60465	0.554899	0.835428	-5.39768
C3orf70	0.398668	3.58444	1.23635	0.236279	0.621458	-5.39776
MTM1	0.412738	3.16603	1.12581	0.278811	0.662516	-5.39786
PUS10	0.619932	2.39918	1.0003	0.333817	0.70367	-5.39799
ABTB1	0.240751	5.50282	1.5675	0.138885	0.512212	-5.39817
FEZ2	0.255284	6.19226	1.62693	0.12561	0.493221	-5.3982
LINC01235	-0.89746	1.85222	-0.60529	0.554485	0.835428	-5.39822
KLHL11	0.302679	0.971467	0.547773	0.592308	0.85365	-5.39905
GDAP1	0.381135	2.57978	0.98445	0.341282	0.706797	-5.39907
AP4S1	-0.32017	3.51982	-1.10612	0.286964	0.668559	-5.39912
ZCCHC2	0.330347	4.37656	1.40807	0.180509	0.561421	-5.39931
DUOX1	0.386426	1.88904	0.800859	0.436337	0.770398	-5.39955
MLF1	-0.573251	5.55219	-1.49971	0.155472	0.533895	-5.39965
ZNF784	-0.293422	2.09315	-0.73579	0.473772	0.793775	-5.40011
TDP1	0.287952	2.31134	0.887301	0.389618	0.738383	-5.40022
C11orf49	-0.477155	3.90058	-1.18726	0.254502	0.639385	-5.40023
PLXNB2	-0.292423	5.60871	-1.53094	0.147635	0.524295	-5.40046
METTL9	0.169119	6.35441	1.62991	0.124974	0.492565	-5.40053
BCKDK	-0.3049	4.58568	-1.36718	0.192706	0.574919	-5.40115
B4GALNT4	-0.459889	2.13325	-0.705364	0.491931	0.803037	-5.40124
LINC01504	0.38322	1.19384	0.577827	0.572381	0.845428	-5.40126
PNMA2	-0.345392	0.814953	-0.524497	0.60798	0.859948	-5.40128
LINC01534	-0.283334	0.870423	-0.526547	0.606591	0.859392	-5.40142
LCN6	1.0056	2.78499	1.15964	0.265221	0.649235	-5.40186
NT5E	0.871971	2.65209	1.07365	0.30079	0.677823	-5.40199
GJC2	0.438431	1.61163	0.685515	0.503997	0.809045	-5.40267
AC098850.3	0.832143	2.74135	1.12429	0.279434	0.662703	-5.4027
NSMCE2	-0.234886	4.35089	-1.31726	0.208497	0.593343	-5.4027
KCND3	-0.439448	3.57398	-1.09469	0.291775	0.671946	-5.40296
RCAN3	-0.442799	3.93544	-1.17189	0.260424	0.645134	-5.40316
NNT	-0.267125	4.17667	-1.2798	0.221017	0.605487	-5.40341
OTUD3	-0.317045	2.98699	-0.95666	0.354657	0.71531	-5.40389
YEATS2	0.347395	3.79878	1.27959	0.221091	0.605487	-5.40401
ZBTB8A	0.32572	4.10567	1.35217	0.197349	0.579574	-5.40439
CD48	0.288965	1.03255	0.528919	0.604987	0.858886	-5.40543
LINC02018	0.261006	1.09913	0.546148	0.593395	0.85463	-5.40552
DYRK2	-0.296969	4.93554	-1.42888	0.174547	0.555979	-5.40563
TRO	-0.286727	1.64655	-0.607458	0.553086	0.835089	-5.40566
GANC	0.373249	3.45075	1.19254	0.252492	0.637813	-5.4058
ZFAT	-0.254414	2.05192	-0.720762	0.48269	0.79746	-5.40589
KLHDC2	-0.27041	5.57094	-1.52544	0.148989	0.525558	-5.40623
PPP4R1	0.235428	4.816	1.46672	0.164128	0.542764	-5.40626
RAB11B-AS1	0.275749	3.41914	1.1656	0.262878	0.647184	-5.40637
MARK1	-0.295426	2.50397	-0.82715	0.42176	0.762567	-5.407
PAQR8	-0.452294	3.49229	-1.07988	0.298098	0.676286	-5.40709
FGF11	0.483117	0.886527	0.522312	0.609461	0.860531	-5.40725
TOX3	-0.68984	1.55942	-0.567622	0.579107	0.847846	-5.4073
MRPL46	0.284176	0.882456	0.504826	0.621382	0.866085	-5.40739
CYP27C1	-0.500297	2.4845	-0.802175	0.435599	0.770093	-5.40758
PIF1	0.290305	1.95293	0.782907	0.446472	0.778243	-5.40784
APBB1	-0.364422	3.87118	-1.18715	0.254541	0.639385	-5.40796
ZNF611	-0.26613	3.16108	-1.02594	0.321986	0.69446	-5.40798
ACOT8	0.262786	3.51896	1.18306	0.25611	0.640357	-5.40811
CD37	-0.436135	1.32589	-0.545369	0.593917	0.854866	-5.40876
DYNC1I1	0.519357	1.75496	0.758673	0.460389	0.787437	-5.40903
TOP3B	0.39001	2.91822	1.06568	0.304255	0.680408	-5.40949
CDAN1	-0.269603	2.26431	-0.78155	0.447245	0.779156	-5.40957
C2orf81	-0.338049	2.18503	-0.724412	0.480515	0.797031	-5.40961
ST20	0.31371	2.1408	0.837979	0.415849	0.758956	-5.40966
GRIP2	-0.416674	2.01002	-0.712303	0.487754	0.800671	-5.40969
CLINT1	0.242518	5.44636	1.55126	0.142717	0.517839	-5.41021
FAM13A-AS1	-0.328325	1.47962	-0.558512	0.585147	0.851032	-5.41024
DEPDC7	-0.631862	2.46537	-0.733638	0.475043	0.794585	-5.41049
TRABD2A	0.526418	1.69347	0.690301	0.501072	0.807797	-5.41054
FANCE	0.366802	2.1249	0.827844	0.421379	0.762142	-5.4106
AC010618.3	0.423328	1.90827	0.796152	0.43898	0.772883	-5.41114
ANKDD1A	0.33859	3.12901	1.13183	0.276355	0.659255	-5.4114
PLXNB1	-0.325047	2.88358	-0.954738	0.355595	0.716018	-5.41141
AC018797.2	-0.347933	2.47404	-0.814542	0.428711	0.766631	-5.41156
KMT5C	-0.432997	3.41695	-1.05868	0.307328	0.682202	-5.41164
CATSPERG	-0.341728	2.38338	-0.79163	0.441529	0.775188	-5.41173
PGAM5	-0.47477	2.89797	-0.922042	0.371824	0.726052	-5.41274
EDF1	-0.269492	8.14767	-1.62702	0.125591	0.493221	-5.41337
EXOSC3	-0.313349	4.24143	-1.27951	0.221117	0.605487	-5.41348
LY75	0.36124	1.10019	0.544417	0.594555	0.855047	-5.41388
ADAMTSL4	-0.935723	4.31781	-1.19349	0.25213	0.637711	-5.41398
HRK	0.437751	1.11238	0.542479	0.595855	0.855047	-5.41402
AC023908.3	-0.307198	0.825117	-0.49535	0.627889	0.869384	-5.41486
FAR2	0.542066	2.75465	1.04923	0.311508	0.685478	-5.41504
C5orf63	0.334081	1.55463	0.634356	0.53588	0.82533	-5.4153
SAP30L	-0.342241	4.80865	-1.39562	0.184153	0.566537	-5.41536
SYDE2	-0.520935	3.04596	-0.931037	0.367309	0.72319	-5.41546
TRIM62	0.274761	1.61231	0.645788	0.528658	0.821837	-5.41587
AC026250.1	-0.449248	2.21966	-0.736505	0.473351	0.793498	-5.41597
RFXAP	-0.362195	2.78706	-0.901629	0.382211	0.732478	-5.41623
AL357060.1	0.289973	1.8852	0.766659	0.455773	0.784935	-5.41642
ZDHHC15	0.350132	2.5715	0.941232	0.362238	0.718561	-5.4166
ATAD3C	0.370591	1.68035	0.681402	0.506519	0.811261	-5.41669
PRSS8	0.319782	1.19645	0.528637	0.605178	0.858886	-5.41686
FAM107B	0.318882	4.86044	1.474	0.162184	0.541108	-5.41696
CD83	0.670994	5.03621	1.52633	0.148769	0.525558	-5.41717
DHRS12	-0.41949	3.58184	-1.09833	0.290237	0.670945	-5.41735
METAP1	-0.297615	4.06359	-1.23406	0.237106	0.622461	-5.41749
SUFU	0.319868	3.36388	1.16536	0.262974	0.647276	-5.41754
PTAFR	0.719993	3.92905	1.36465	0.193483	0.575034	-5.41774
SIRT4	0.323839	1.08572	0.530592	0.603856	0.858886	-5.41789
AL354733.3	-0.454968	2.05291	-0.6223	0.543554	0.830328	-5.41807
ESYT1	0.266638	4.78908	1.45345	0.167722	0.547338	-5.41815
FIGNL1	-0.497983	2.32447	-0.741613	0.470344	0.792376	-5.41843
AC069224.1	0.27638	1.56279	0.636457	0.534549	0.824281	-5.41883
AL139246.5	0.473718	3.12959	1.14371	0.271557	0.656028	-5.41899
HAUS7	0.280463	1.7778	0.726018	0.479559	0.796827	-5.4194
AC009118.3	0.270162	1.52934	0.643169	0.530308	0.822882	-5.41948
KCNJ3	-1.04964	1.41366	-0.538531	0.598506	0.856234	-5.41987
GVQW3	-0.452986	1.34696	-0.526563	0.606581	0.859392	-5.41992
IGFBP7	0.3316	11.6191	1.48339	0.159705	0.539442	-5.41997
AL133453.1	-0.363402	1.86988	-0.606914	0.553437	0.835099	-5.42018
COA7	0.263062	3.11181	1.07873	0.298595	0.676445	-5.42032
ATXN7L2	-0.250812	1.06009	-0.498958	0.625407	0.867505	-5.42037
USP5	-0.316792	4.03631	-1.20575	0.247513	0.632916	-5.42047
SEC14L2	-0.373517	1.8216	-0.589601	0.564672	0.840856	-5.42056
AMOTL1	0.348416	5.13866	1.51658	0.151195	0.527135	-5.42067
DCLRE1B	0.355188	2.25299	0.849603	0.409565	0.754589	-5.42116
ELOA-AS1	-0.382223	1.98943	-0.675457	0.510177	0.812033	-5.42122
RPUSD1	-0.289309	2.92393	-0.936549	0.364561	0.7202	-5.42136
CEP57	0.223338	5.55479	1.5551	0.141801	0.517099	-5.42138
RNF227	-0.348285	2.27685	-0.777879	0.449338	0.780852	-5.42238
ANGPTL7	-1.46967	3.13455	-0.750425	0.465186	0.789984	-5.42261
AC109454.2	0.586328	3.35917	1.20792	0.246704	0.632009	-5.42304
TMEM106A	0.293178	2.86386	1.02841	0.320863	0.693962	-5.42304
CBWD5	-0.368679	2.93717	-0.945452	0.360153	0.717292	-5.42308
TCEANC2	0.347565	3.06712	1.06365	0.305146	0.680721	-5.42317
TMEM202-AS1	-0.260147	1.27397	-0.508589	0.618807	0.864749	-5.42351
SCHIP1	0.506825	1.34009	0.600155	0.557808	0.837095	-5.42395
METTL2B	-0.342152	3.93997	-1.18197	0.256529	0.640811	-5.42396
AC124319.2	-0.239195	1.39182	-0.521764	0.609833	0.860647	-5.42414
MAP1LC3A	-0.404636	7.2685	-1.62543	0.125931	0.49342	-5.42477
PLCXD1	-0.404331	2.97671	-0.969031	0.348658	0.711142	-5.42507
HERC6	0.493202	4.31716	1.40172	0.182361	0.56414	-5.42515
AC078909.1	-0.207738	0.827504	-0.467566	0.647151	0.878684	-5.4255
RPL18	-0.252779	10.3871	-1.53285	0.147167	0.524097	-5.42559
DHX16	-0.403023	3.81601	-1.13692	0.27429	0.657348	-5.42566
PCNX3	-0.306775	3.74088	-1.13981	0.273123	0.656999	-5.4257
AMT	0.38417	1.09251	0.542668	0.595728	0.855047	-5.42571
ZYG11B	0.198792	5.22508	1.50989	0.152879	0.529307	-5.42592
HINT1	0.183891	8.30258	1.60595	0.130166	0.500012	-5.42622
RPS28	0.312205	11.0449	1.49834	0.155823	0.534146	-5.42647
CCSER2	0.213838	5.99892	1.59188	0.133302	0.505138	-5.42661
CHRDL2	0.371955	1.75244	0.698446	0.496117	0.805854	-5.42702
NBDY	0.216425	6.37825	1.61452	0.12829	0.496754	-5.42709
PRKAR2A	0.216445	5.94835	1.58711	0.134378	0.506205	-5.42716
TRAPPC5	-0.194211	1.0946	-0.483937	0.635768	0.873017	-5.4275
ACP6	0.387603	2.58148	0.977176	0.344748	0.708723	-5.42757
AC109460.1	-0.248172	0.570877	-0.444228	0.663536	0.886414	-5.42758
PTPRD-AS1	0.802315	2.02993	0.82323	0.423913	0.763882	-5.42801
ZNF74	-0.319272	1.70475	-0.579273	0.571431	0.844622	-5.42805
JRK	0.310804	3.38307	1.16184	0.264354	0.648385	-5.42818
AP000941.1	0.349743	0.623614	0.429979	0.673629	0.889796	-5.42889
ZNF649	-0.379355	3.04916	-0.915385	0.37519	0.727429	-5.42898
PARP12	0.482584	4.36154	1.41351	0.178935	0.560138	-5.42935
VWA8	-0.300801	2.93107	-0.949583	0.35812	0.71624	-5.42943
LIX1L	0.249494	5.55136	1.55022	0.142964	0.517923	-5.42991
LINC01023	-0.333279	1.74223	-0.609548	0.551738	0.834195	-5.42996
BDH1	0.40383	0.643091	0.429021	0.67431	0.889796	-5.43008
PREX1	0.512679	4.54455	1.44082	0.171204	0.551629	-5.43008
PPAN	-0.340364	3.04025	-0.951046	0.357402	0.71624	-5.43013
GK	-0.321972	2.05257	-0.63814	0.533483	0.824278	-5.43032
AC004148.2	0.353531	1.60135	0.630237	0.538495	0.827284	-5.43052
AK5	-0.833571	1.9873	-0.575773	0.573731	0.846153	-5.43066
CHP2	-0.320304	1.02269	-0.475355	0.641724	0.876051	-5.43072
ZNF18	-0.285725	2.08176	-0.683185	0.505424	0.810383	-5.43089
ZNF134	0.254934	3.69322	1.22399	0.240767	0.626109	-5.43111
ACYP2	0.348882	3.98658	1.30318	0.213135	0.597319	-5.43129
FGF10	0.374787	1.14894	0.529843	0.604362	0.858886	-5.43173
SUV39H2	0.253499	1.54658	0.592187	0.562985	0.83987	-5.43179
MICALL1	0.325815	3.28227	1.12208	0.280343	0.663299	-5.43213
TSR2	-0.230925	5.27286	-1.46716	0.16401	0.542764	-5.43243
ZNF324B	0.445625	1.75068	0.748635	0.466231	0.790173	-5.43253
HILPDA	-0.299692	4.29022	-1.27577	0.2224	0.606686	-5.43258
C17orf49	0.277979	1.81712	0.68707	0.503046	0.808942	-5.43285
HEPN1	-0.593522	1.45458	-0.508461	0.618895	0.864778	-5.43297
TSC22D1-AS1	0.248763	1.82575	0.712114	0.487867	0.800671	-5.43298
ZNF140	0.276546	3.68781	1.22313	0.241083	0.626186	-5.43338
TTLL12	0.417114	3.3037	1.12897	0.277519	0.660666	-5.43342
TOMM34	0.3701	3.00219	1.04161	0.314907	0.68735	-5.43376
EWSR1	-0.204609	6.78277	-1.6124	0.128752	0.497052	-5.43383
AC090409.1	-0.208181	0.787703	-0.442177	0.664985	0.886414	-5.43399
TXLNB	0.331949	1.78291	0.694402	0.498573	0.807048	-5.43421
RPL19	-0.296829	10.6907	-1.51606	0.151327	0.527135	-5.43424
XPO1	-0.207266	5.94984	-1.55435	0.141981	0.517141	-5.43485
CCDC71L	-0.643921	6.09341	-1.53718	0.146108	0.522728	-5.43489
AC083880.1	0.289622	1.23888	0.49938	0.625118	0.867505	-5.4351
NUP50	0.227318	4.71616	1.42899	0.174517	0.555979	-5.43517
LRCH2	-0.477373	3.62037	-1.06283	0.305504	0.680721	-5.4354
SLC25A23	-0.323091	4.03236	-1.19268	0.252437	0.637813	-5.43547
GPATCH4	-0.280302	4.66673	-1.35473	0.196551	0.579412	-5.4357
TMEM160	-0.200162	5.98507	-1.55945	0.140774	0.516023	-5.43593
ZNF346	-0.330964	3.26964	-0.986465	0.340326	0.706797	-5.43633
SLC26A6	0.32452	2.61633	0.953721	0.356092	0.716018	-5.43646
USP37	-0.266961	3.85407	-1.16825	0.26184	0.646384	-5.43658
MIR762HG	-0.536348	1.73253	-0.542666	0.595729	0.855047	-5.4367
GDNF	-1.26438	3.77482	-0.961787	0.352162	0.713933	-5.43702
PRPF3	0.249667	4.83207	1.44903	0.168933	0.548697	-5.43704
SLC8A1	0.572092	4.48383	1.42416	0.175887	0.558145	-5.43725
EIF2B4	-0.330059	4.44899	-1.28498	0.219253	0.603786	-5.43761
RBM48	0.285543	3.84196	1.26553	0.22594	0.610355	-5.43802
AL024507.2	-0.217528	1.04103	-0.453114	0.657275	0.883214	-5.43806
FLII	0.257187	5.33367	1.51706	0.151077	0.527135	-5.43841
KCNAB2	-0.222562	1.64992	-0.568555	0.578491	0.847846	-5.43857
AC020907.3	-0.284198	1.30862	-0.474991	0.641977	0.876224	-5.43859
UBE2Q2	0.248534	5.8124	1.57024	0.138248	0.510866	-5.43877
KLF2	0.40302	10.3494	1.51224	0.152287	0.528512	-5.4388
EIF2B2	0.278184	4.4731	1.39097	0.185531	0.566721	-5.43917
ITGB3	0.509417	2.73501	0.980049	0.343376	0.708036	-5.4392
PHLDB3	-0.501507	3.55769	-1.04904	0.311594	0.685478	-5.43925
LINC00294	-0.386122	2.86881	-0.897736	0.384214	0.733335	-5.4393
PCDHB11	-0.468571	2.08518	-0.634928	0.535517	0.824903	-5.43963
MFSD9	0.296212	1.9497	0.741566	0.470372	0.792376	-5.43963
RFESD	-0.267031	0.883258	-0.43837	0.667678	0.887598	-5.43971
PSMF1	-0.24173	5.73284	-1.52768	0.148437	0.525364	-5.43984
AGAP4	0.342047	2.28877	0.845207	0.411934	0.756619	-5.43985
MAD1L1	-0.250183	3.28006	-1.02392	0.322905	0.6952	-5.43999
ARHGAP10	-0.39014	5.19703	-1.43186	0.173708	0.554192	-5.44005
KMT5A	0.319951	4.64	1.41632	0.178125	0.560138	-5.44015
DENND2C	0.280879	3.08947	1.06645	0.30392	0.68032	-5.44019
SIGLEC9	-0.437482	1.13391	-0.466762	0.647712	0.878731	-5.44026
CHSY1	0.229417	5.31706	1.51372	0.151915	0.528004	-5.44031
AL592183.1	0.294075	2.22487	0.8147	0.428623	0.766631	-5.44053
LMF1	-0.314292	3.77066	-1.13807	0.273825	0.657177	-5.44064
RPL10A	-0.287087	9.97305	-1.53806	0.145895	0.522499	-5.44075
BORCS7	0.314556	6.19259	1.5984	0.131841	0.502478	-5.44088
CACNB1	-0.364701	2.11224	-0.661725	0.518684	0.816467	-5.44105
AL161457.2	0.361763	2.51814	0.946701	0.359538	0.717094	-5.44115
LRRN2	-0.351944	1.46881	-0.50113	0.623916	0.866995	-5.44132
VIPR2	0.864262	2.5326	0.958052	0.353978	0.715149	-5.44151
BX284668.5	0.421138	3.41138	1.14965	0.26918	0.653599	-5.44155
WRN	-0.416264	3.773	-1.10966	0.285485	0.667795	-5.44207
NIPSNAP3B	-0.239898	0.656494	-0.408553	0.688928	0.895592	-5.44215
TRIT1	0.350946	3.0313	1.08074	0.297727	0.675795	-5.44219
PIGN	0.288144	4.03135	1.29468	0.215975	0.601099	-5.44224
BIRC3	0.438312	5.39223	1.53886	0.1457	0.522295	-5.44224
LZTR1	0.349531	3.90677	1.25963	0.228002	0.611329	-5.44225
VMP1	-0.366307	8.24987	-1.60494	0.13039	0.500725	-5.44225
DPY19L2	-0.389001	1.69724	-0.539962	0.597544	0.856122	-5.44241
ATP2A2	-0.259179	6.36469	-1.58314	0.135281	0.507539	-5.44247
AC024257.3	-0.368154	2.22179	-0.695855	0.49769	0.806755	-5.44248
VMAC	-0.330647	2.41807	-0.774355	0.451353	0.782178	-5.4425
AL118506.1	0.184454	0.883727	0.418241	0.681993	0.893482	-5.44288
ZNF208	0.587667	2.37322	0.964648	0.350775	0.71296	-5.44302
CBFB	0.242454	4.55779	1.39466	0.184438	0.566537	-5.44322
ZNF610	-0.193355	1.55088	-0.520537	0.610666	0.861167	-5.44333
STXBP2	0.344228	1.51337	0.531748	0.603076	0.858521	-5.44341
MORN2	-0.255262	4.4347	-1.30598	0.212208	0.596576	-5.44399
ENPP6	-0.540114	4.03217	-1.17369	0.259723	0.644343	-5.4442
L3MBTL3	-0.424707	3.24002	-0.977509	0.344588	0.708723	-5.44424
SUV39H1	0.206703	0.823728	0.406662	0.690286	0.895683	-5.44443
INPP5K	0.258195	4.90485	1.45806	0.166466	0.545001	-5.44465
NDUFV1	-0.236805	5.99952	-1.55116	0.142739	0.517839	-5.44509
EPHA2	0.424861	4.39364	1.3775	0.189567	0.570957	-5.44524
ADRB1	0.514284	2.9841	1.05723	0.307966	0.682738	-5.44546
RALGAPB	0.295096	4.4802	1.38694	0.186731	0.567082	-5.44555
GAB1	0.525726	5.05862	1.49315	0.157163	0.535505	-5.44577
TRAK1	0.421152	4.77009	1.4512	0.168338	0.54785	-5.4461
CLDN4	-1.04916	3.91232	-0.986358	0.340377	0.706797	-5.44634
AL137026.1	-0.252588	1.27924	-0.452943	0.657396	0.883214	-5.44649
TIGD7	-0.252463	2.02666	-0.653389	0.523888	0.819754	-5.44678
COBL	-0.956874	3.24165	-0.858597	0.404745	0.750743	-5.44681
YWHAB	0.208294	8.46192	1.58442	0.13499	0.506964	-5.44719
SIK1	0.231725	1.17063	0.459312	0.652925	0.880677	-5.44755
UBAC1	0.298213	5.04883	1.47566	0.161743	0.540874	-5.44757
ENO2	-0.38433	3.82243	-1.13809	0.273819	0.657177	-5.44759
SIRT2	0.233079	5.26807	1.50246	0.154768	0.532755	-5.44782
ST20-AS1	-0.177135	0.976664	-0.420296	0.680525	0.892539	-5.44802
RHPN1	0.480869	2.16568	0.861249	0.403332	0.750195	-5.4481
VPS33A	-0.30065	3.26695	-1.00199	0.333025	0.70367	-5.44822
RWDD2A	-0.251863	2.38462	-0.758714	0.460365	0.787437	-5.4484
INSIG2	0.243304	4.19563	1.32239	0.206829	0.589973	-5.44846
DYRK4	-0.323857	4.56793	-1.3096	0.211011	0.596082	-5.44853
TATDN3	0.275289	3.29878	1.10789	0.286221	0.668393	-5.44865
NUDC	-0.20565	6.62713	-1.59551	0.132486	0.503614	-5.44881
AC079922.2	0.277105	1.02725	0.438198	0.667799	0.887598	-5.44958
ZFAND3	0.299438	4.88342	1.44609	0.169743	0.549696	-5.44968
PRR11	-0.317353	1.46603	-0.463454	0.650024	0.879676	-5.44996
CPSF1	-0.36306	3.89898	-1.13418	0.275401	0.658375	-5.44996
PCDHB13	-0.252137	1.65506	-0.530897	0.60365	0.858886	-5.45009
MYH7B	0.209889	0.846065	0.393079	0.700067	0.899383	-5.45027
PCF11-AS1	0.299723	2.62097	0.932762	0.366448	0.722543	-5.45047
SYTL3	0.272387	1.15629	0.464348	0.649399	0.879676	-5.4505
AC092747.4	-0.340811	2.47736	-0.739963	0.471314	0.792376	-5.45108
HSDL2	-0.330254	4.53932	-1.32257	0.206769	0.589973	-5.45149
MRPL43	-0.249736	5.93926	-1.53846	0.145799	0.522295	-5.45153
CRLF3	-0.311208	2.99362	-0.930334	0.367661	0.723413	-5.45159
RTL10	-0.39211	2.93852	-0.894923	0.385665	0.7344	-5.45185
ZNF630	0.21571	1.37693	0.524332	0.608091	0.859948	-5.45195
TMSB15B-1	0.269912	1.81242	0.686851	0.50318	0.809038	-5.45232
AL928654.1	0.281357	1.07576	0.454645	0.6562	0.882809	-5.45277
MIATNB	-0.198684	1.31705	-0.447506	0.661223	0.885644	-5.45299
RABL2B	-0.282106	3.21007	-0.991718	0.337844	0.706102	-5.453
LINC02298	-0.222474	0.631131	-0.378991	0.71027	0.902453	-5.45319
NPTN	-0.190162	6.46787	-1.58464	0.13494	0.506922	-5.45325
MED18	0.415569	2.64878	0.925778	0.369944	0.724971	-5.45373
DUBR	-0.444796	3.07625	-0.871488	0.397904	0.745786	-5.45378
CETP	0.601909	1.29455	0.566457	0.579878	0.847935	-5.45393
HMGN4	0.281272	1.82207	0.64917	0.526533	0.821044	-5.45404
EXOSC6	0.23549	5.14207	1.47684	0.161432	0.540522	-5.45427
STX8	-0.218433	5.44558	-1.47941	0.160752	0.539804	-5.45432
LINC00957	0.226917	1.02966	0.404263	0.69201	0.895823	-5.45447
SEC16A	0.198477	4.81503	1.42525	0.175577	0.557716	-5.45465
SORCS2	0.457621	2.38396	0.85147	0.408561	0.75372	-5.45477
CYSTM1	0.283015	6.85714	1.61028	0.129215	0.498107	-5.45483
KAT7	0.24582	4.66995	1.40158	0.182402	0.56414	-5.45512
PYCARD	-0.410224	5.39479	-1.45213	0.168083	0.547564	-5.45549
ERAP1	-0.304986	4.6636	-1.32266	0.206743	0.589973	-5.45609
CIB1	-0.231848	6.65253	-1.59065	0.133579	0.505297	-5.45611
GALNT16	0.264208	2.63358	0.905965	0.379988	0.731628	-5.45621
TMEM147-AS1	-0.284339	0.977865	-0.40048	0.694731	0.897351	-5.45625
AC009283.1	0.230784	1.05945	0.409793	0.688039	0.895417	-5.45635
THAP10	-0.279598	1.43331	-0.45842	0.65355	0.881114	-5.45643
KLHL6	0.304444	1.08214	0.410482	0.687545	0.895037	-5.4571
TENM1	0.373306	1.86057	0.636674	0.534411	0.824281	-5.45713
SLC29A4	-0.386895	1.71902	-0.513109	0.615721	0.863261	-5.45724
NOTCH1	0.38595	5.97967	1.57718	0.136644	0.508234	-5.45732
RHOBTB2	-0.319512	3.41677	-1.02384	0.322945	0.6952	-5.45738
LINC01358	-0.245761	1.16171	-0.414899	0.684382	0.894462	-5.45762
FAM13A	-0.495769	5.4494	-1.45066	0.168485	0.547922	-5.45804
C1QA	-0.211734	1.02515	-0.398506	0.696153	0.897739	-5.45811
STEAP1B	-0.696908	2.10736	-0.541186	0.596722	0.855385	-5.45822
RRS1	-0.322265	2.93886	-0.890836	0.387781	0.736571	-5.45832
MFSD10	-0.297926	5.89862	-1.5247	0.149174	0.525885	-5.45855
CLDN7	-0.438335	3.47164	-0.996847	0.335432	0.704472	-5.45859
LINC01117	0.476771	1.96996	0.779025	0.448683	0.780231	-5.4586
PARP14	0.317831	7.46249	1.60664	0.130014	0.499751	-5.45865
RBM47	-0.313119	1.26004	-0.423764	0.678052	0.891148	-5.45881
SLC25A10	0.222186	1.64817	0.58277	0.569137	0.843276	-5.45886
UBP1	0.313616	4.70044	1.41629	0.178134	0.560138	-5.45888
JPT1	-0.284342	5.31992	-1.45075	0.168461	0.547922	-5.45903
GOLGA8N	0.30252	1.92592	0.707997	0.490343	0.80238	-5.45931
TRPC4	-0.46539	2.04482	-0.591442	0.563471	0.840035	-5.45935
ACTR8	0.28969	3.31417	1.08837	0.294459	0.673712	-5.45938
NEMP1	0.252036	2.42814	0.868075	0.399708	0.746905	-5.4594
NAPB	-0.329914	3.19635	-0.989642	0.338823	0.706164	-5.45943
TAF1A	-0.339852	2.10135	-0.664417	0.51701	0.815477	-5.45945
SLC25A34	0.216473	0.992583	0.385464	0.705575	0.901111	-5.45946
AC005162.3	0.339847	2.0473	0.7423	0.469941	0.79221	-5.45986
TMEM71	0.95549	3.13847	1.15212	0.268197	0.65234	-5.45997
WISP1	0.296227	1.50143	0.513608	0.615381	0.863261	-5.46011
HNRNPA1L2	0.182082	0.851721	0.368886	0.717625	0.906215	-5.46015
GRIK4	0.265448	1.00928	0.407794	0.689473	0.895592	-5.46026
SEPSECS	0.336547	3.07436	1.05294	0.30986	0.684272	-5.4603
ABCA2	0.289973	3.62897	1.18406	0.255726	0.640143	-5.46031
LGALSL	0.385752	4.07584	1.31879	0.207999	0.592439	-5.46131
C11orf71	-0.253499	4.03317	-1.20095	0.249312	0.634301	-5.4614
TARID	-0.954767	3.02046	-0.834272	0.417866	0.759727	-5.46145
MUC13	0.613358	1.86555	0.640003	0.532306	0.823745	-5.46149
TFIP11	0.287226	3.7653	1.20634	0.247295	0.632801	-5.46179
C1orf50	-0.26052	1.19439	-0.407435	0.689731	0.895683	-5.46201
GORAB	0.335208	3.28693	1.11223	0.284416	0.666923	-5.46219
MPP7	0.686071	2.20827	0.834739	0.417612	0.759727	-5.46255
FAM161B	-0.319754	2.63952	-0.794535	0.439891	0.773967	-5.46319
NAGA	0.337373	3.97815	1.26765	0.225205	0.60986	-5.46372
PORCN	-0.244657	2.58252	-0.808205	0.432232	0.76851	-5.46389
ZNF629	-0.318827	3.37005	-1.02689	0.321556	0.694359	-5.46392
C7orf43	0.386138	2.09593	0.787577	0.443821	0.776893	-5.46447
SUGP2	0.254957	5.16311	1.47754	0.161247	0.540456	-5.46471
SMC1A	-0.235335	5.42819	-1.46698	0.164059	0.542764	-5.46474
DDX17	0.187456	8.71771	1.56103	0.140401	0.515365	-5.46496
NOP14-AS1	-0.275267	2.75844	-0.84994	0.409384	0.754485	-5.46513
SLC6A8	-0.537561	3.93938	-1.12559	0.278903	0.66252	-5.46522
CNNM4	-0.306645	2.66684	-0.813263	0.42942	0.767152	-5.46539
TMTC4	0.454005	3.10071	1.09127	0.293227	0.672778	-5.4654
AL031846.2	0.346297	1.85606	0.64829	0.527086	0.821254	-5.46543
TYRO3	-0.476557	2.56236	-0.720808	0.482663	0.79746	-5.46573
UBE2V2	-0.192953	5.61954	-1.49777	0.155969	0.534366	-5.46589
ERAP2	0.261546	5.70039	1.54185	0.144976	0.520831	-5.46594
MAB21L1	-0.553932	1.89477	-0.509649	0.618083	0.864473	-5.466
SEC24B-AS1	0.180053	0.977138	0.362775	0.722086	0.907501	-5.46636
SLC2A8	0.435385	3.10118	1.06186	0.305929	0.680721	-5.4664
OSBPL3	0.224791	1.23375	0.437948	0.667976	0.887614	-5.46652
XPO7	0.374032	4.24666	1.34008	0.201154	0.583887	-5.46654
ZNF334	-0.279667	1.83844	-0.549904	0.590883	0.853149	-5.46666
IFT122	0.237895	3.59484	1.15055	0.26882	0.653233	-5.46698
AC022613.2	0.281703	1.59912	0.586495	0.5667	0.842	-5.46702
CDC37L1-DT	0.253701	1.40073	0.487114	0.633571	0.872287	-5.46729
SENP1	0.316198	3.75836	1.21115	0.245501	0.63101	-5.4673
CYB5RL	0.316569	2.35221	0.825759	0.422523	0.762993	-5.46732
USP27X	-0.32324	2.42494	-0.71275	0.487485	0.800671	-5.4674
DZIP3	-0.293132	3.89529	-1.14075	0.272744	0.65691	-5.46743
TBC1D7	-0.295814	3.16071	-0.955856	0.355049	0.71566	-5.46754
AC068473.5	-0.314929	1.72876	-0.483245	0.636247	0.873251	-5.46759
LRRC37A3	-0.187042	1.47426	-0.46132	0.651518	0.88026	-5.46812
SERINC2	0.339053	1.65011	0.573611	0.575155	0.846708	-5.46822
TM4SF1-AS1	0.214176	1.51662	0.521209	0.61021	0.860894	-5.46858
POLR3E	-0.280398	3.42109	-1.01531	0.326856	0.698136	-5.46886
BTF3L4	-0.22027	5.66558	-1.49808	0.15589	0.534237	-5.4696
KCNQ1OT1	-0.650984	7.73655	-1.59372	0.132889	0.504561	-5.46986
MPV17L	-0.252342	1.73562	-0.483255	0.636241	0.873251	-5.46987
ZDHHC1	0.388201	3.43156	1.13361	0.275635	0.658572	-5.47034
BABAM1	-0.274426	5.39372	-1.45299	0.167847	0.547412	-5.47055
ZNHIT6	-0.301895	5.02232	-1.39152	0.185366	0.566721	-5.47056
SLC25A14	0.269655	2.28302	0.803828	0.434674	0.769535	-5.47067
COG3	-0.229233	3.85138	-1.13249	0.276087	0.658932	-5.47069
ALG6	0.294022	3.17227	1.06723	0.303582	0.68032	-5.47069
ZDHHC14	-0.479883	4.62209	-1.29658	0.215338	0.599851	-5.47074
APOL6	-0.337046	6.98907	-1.58928	0.133887	0.505598	-5.47082
ADAMTS7	-0.510307	3.38784	-0.994562	0.336505	0.705416	-5.47092
KYAT1	0.214129	1.6598	0.524614	0.6079	0.859948	-5.47117
TOM1L1	-0.291086	1.24042	-0.388631	0.703282	0.900427	-5.47149
RAPGEFL1	0.256933	1.51291	0.479245	0.639021	0.875073	-5.4715
CAPRIN1	0.251846	5.83236	1.54774	0.143557	0.518513	-5.47181
SLC39A11	-0.193028	1.51144	-0.436209	0.669208	0.887654	-5.47184
BRI3	0.229892	8.08057	1.58114	0.135739	0.507539	-5.47221
FGFBP2	-1.4027	4.5685	-1.12309	0.279929	0.662798	-5.47221
SH2B2	0.454694	2.86091	0.990941	0.33821	0.706102	-5.47228
AP002748.3	0.192181	0.925464	0.336114	0.741673	0.917097	-5.47238
MTMR6	0.248505	4.71432	1.39892	0.183182	0.565626	-5.47291
SLC9B2	-0.374732	3.53538	-1.01759	0.325806	0.69704	-5.47306
LMCD1-AS1	0.199327	1.09583	0.37076	0.716259	0.905451	-5.47337
PGGT1B	0.244745	4.51904	1.3546	0.196592	0.579412	-5.47345
SPATS2	0.246718	5.32185	1.49452	0.156808	0.535145	-5.47386
THEM6	0.251754	2.81122	0.92478	0.370446	0.725304	-5.47417
FAM227A	-0.250483	1.77581	-0.489395	0.631994	0.871864	-5.47419
ZNF554	0.256429	2.21902	0.767895	0.455061	0.784845	-5.47431
AL450384.2	0.137185	1.09426	0.367271	0.718803	0.906674	-5.47446
ZNF28	0.290049	2.47553	0.872703	0.397263	0.745337	-5.47506
AC006480.2	0.286461	2.47311	0.839098	0.415242	0.758569	-5.47515
DONSON	-0.411024	2.87219	-0.83911	0.415235	0.758569	-5.47534
ELANE	-1.14244	3.19602	-0.772438	0.452451	0.782872	-5.47541
AC012640.2	-0.18943	0.694682	-0.309443	0.761454	0.924738	-5.47561
TBCK	-0.331464	3.84402	-1.11061	0.285089	0.667736	-5.47564
MCPH1	0.304332	4.08762	1.28197	0.220277	0.605207	-5.47593
RCC1	0.29726	3.14236	1.03697	0.316994	0.688696	-5.47593
AC007114.2	-0.187612	1.35173	-0.389554	0.702615	0.900252	-5.47626
ZWILCH	-0.336062	2.43336	-0.732679	0.475611	0.794782	-5.47631
CHMP4C	0.263013	0.846755	0.308527	0.762137	0.924797	-5.47644
BEX4	-0.239758	6.00734	-1.52999	0.147867	0.524833	-5.47655
MROH6	-0.269858	1.93159	-0.555695	0.587021	0.852075	-5.47656
TOR2A	-0.333562	2.75094	-0.810625	0.430885	0.767532	-5.47678
UBE3B	-0.354774	4.21132	-1.19115	0.253019	0.638531	-5.47693
SEZ6L2	-0.311413	2.43945	-0.696653	0.497205	0.806667	-5.47702
ARHGAP4	0.522058	3.026	1.07741	0.299162	0.676553	-5.47703
C19orf12	-0.287323	4.42848	-1.26217	0.227112	0.610757	-5.47726
ZNF284	0.298029	1.28061	0.476722	0.640773	0.875857	-5.47728
TIGD1	0.302254	1.75934	0.582386	0.569389	0.843382	-5.4773
GLYCTK	0.321085	2.17581	0.74739	0.466958	0.79037	-5.47733
RUNX3	0.13691	0.784884	0.305763	0.764197	0.925499	-5.47751
ELMOD3	-0.370215	3.83926	-1.0942	0.291982	0.672056	-5.47759
AC005076.1	-0.205305	1.06177	-0.34661	0.733939	0.912446	-5.47776
FBXL22	0.249767	1.44477	0.463604	0.649919	0.879676	-5.47785
TIMM21	0.263697	3.86541	1.21307	0.24479	0.63101	-5.4779
RTN4RL1	0.317003	1.0668	0.338502	0.739911	0.915954	-5.47795
C1RL-AS1	-0.393207	3.57336	-1.04187	0.31479	0.68735	-5.47797
VTI1A	-0.380414	3.88136	-1.11953	0.281392	0.663786	-5.47833
ZNF418	0.156219	1.12595	0.348991	0.732189	0.911921	-5.47835
MYO1F	0.16088	0.856876	0.308629	0.762061	0.924797	-5.47905
GABPB1	0.335747	3.38644	1.10341	0.288098	0.668803	-5.47959
NCKIPSD	0.365439	3.49274	1.11042	0.285169	0.667736	-5.4796
RNF8	0.224242	4.6448	1.37876	0.189187	0.570431	-5.47961
SAT1	0.35145	9.83561	1.50262	0.154726	0.532752	-5.47981
AXIN2	0.204916	1.34313	0.39948	0.695451	0.897669	-5.47989
CD47	-0.270134	6.12202	-1.53429	0.146815	0.523838	-5.48101
AC120193.1	0.502652	1.41868	0.502815	0.62276	0.866738	-5.48109
RGS3	0.445137	6.15473	1.57263	0.137694	0.509827	-5.48125
TMEM104	-0.257499	1.87072	-0.513107	0.615722	0.863261	-5.48159
DHRSX	-0.342368	3.9191	-1.13768	0.273985	0.657177	-5.48165
CEP170	0.239479	5.68162	1.52672	0.148672	0.525558	-5.4819
NFYA	0.406266	3.56811	1.17115	0.260712	0.645288	-5.48218
TLR5	-0.314933	1.75809	-0.441979	0.665125	0.886414	-5.48231
TWNK	-0.178888	1.60332	-0.439727	0.666717	0.887288	-5.4827
ZNF816	0.228995	1.72891	0.556726	0.586335	0.851536	-5.4828
TFDP1	-0.262487	4.51462	-1.28862	0.218019	0.602065	-5.48281
TBC1D8	0.486921	2.3688	0.845597	0.411724	0.75646	-5.48286
CNIH1	-0.273851	5.90632	-1.51298	0.1521	0.528004	-5.48301
GGT6	-0.213977	0.722866	-0.293274	0.773532	0.930164	-5.4831
EARS2	0.365981	1.75886	0.657282	0.521454	0.818703	-5.48325
ZNF517	-0.183518	1.36992	-0.370638	0.716347	0.905451	-5.48356
TPGS2	-0.301026	5.08739	-1.38996	0.185831	0.566775	-5.48357
SAMD14	-0.321177	2.31621	-0.672585	0.511949	0.813296	-5.48392
RPP21	-0.276281	2.31917	-0.672516	0.511992	0.813296	-5.48407
CCNJ	0.383602	2.26206	0.77255	0.452387	0.782872	-5.4841
HSD17B12	0.232775	6.44196	1.57772	0.13652	0.508208	-5.48431
FGFBP3	-0.227795	1.7172	-0.460191	0.652309	0.88026	-5.48435
HSDL1	-0.293683	3.4895	-1.00741	0.330503	0.700919	-5.48461
POU3F1	-0.574414	3.40351	-0.956225	0.354869	0.715483	-5.48466
PAXIP1-AS2	-0.284178	4.08458	-1.17408	0.259574	0.644246	-5.48484
ERICH6-AS1	0.183911	1.32073	0.3997	0.695292	0.897569	-5.48506
ZNF417	-0.197273	1.69274	-0.455741	0.65543	0.882413	-5.48517
APOBEC3G	-0.234432	4.38194	-1.25222	0.230611	0.614682	-5.48547
PCDHB2	-0.415091	3.03321	-0.881913	0.392428	0.741567	-5.48551
2003-03-01	0.65889	3.21549	1.11991	0.281235	0.663778	-5.48632
TXNIP	0.266148	10.8817	1.46014	0.165902	0.544818	-5.48645
AC091814.1	0.313702	1.27177	0.383022	0.707345	0.901406	-5.48668
CRAMP1	0.293499	3.63689	1.15957	0.265245	0.649235	-5.48696
PIGV	0.265737	3.24078	1.06325	0.305319	0.680721	-5.48698
KCNJ8	0.599572	3.09086	1.06147	0.3061	0.680721	-5.48699
UPRT	-0.283778	2.86122	-0.84309	0.413078	0.757147	-5.48716
DMWD	0.266796	5.40332	1.49297	0.157208	0.535505	-5.48759
KIAA1324L	0.386908	2.0301	0.728692	0.477972	0.795719	-5.48794
AC009163.6	0.180328	1.37808	0.391964	0.700872	0.900086	-5.48827
C3orf14	-0.297595	3.58025	-1.05283	0.309909	0.684272	-5.48836
LINC01268	-0.417773	1.50709	-0.381987	0.708095	0.901518	-5.48854
JUNB	-0.361299	12.0859	-1.42681	0.175133	0.55674	-5.48897
RTKN	-0.344575	3.58425	-1.0362	0.317338	0.688967	-5.48908
PLXNA3	-0.485041	3.97218	-1.09374	0.292179	0.67206	-5.4892
FALEC	-0.278432	1.21639	-0.325933	0.749203	0.919405	-5.48927
AIDA	0.251792	6.23913	1.56518	0.139428	0.513493	-5.4893
GOT1	-0.311422	3.93586	-1.14193	0.272273	0.65691	-5.48933
SMTN	0.390993	5.82466	1.5403	0.14535	0.521686	-5.48945
DNAAF4	0.372028	2.70674	0.922426	0.37163	0.725891	-5.48956
ZDHHC4	-0.2984	4.68171	-1.31661	0.20871	0.593691	-5.48981
AC009961.1	0.183114	0.970726	0.288466	0.777135	0.931672	-5.49031
TRIP10	-0.227458	5.84213	-1.50082	0.155188	0.533618	-5.49031
GPRASP1	-0.325593	3.58951	-1.03305	0.31876	0.691089	-5.49032
CDK5RAP2	-0.233742	4.65677	-1.31148	0.210393	0.595405	-5.49034
GLIS1	-0.208105	1.18693	-0.312904	0.758877	0.923318	-5.49037
AC116913.1	0.224861	1.10071	0.335079	0.742437	0.917508	-5.49039
ECHDC2	-0.493493	5.20579	-1.37292	0.190955	0.572755	-5.49064
C19orf53	-0.21866	7.23277	-1.58216	0.135504	0.507539	-5.49073
MIR503HG	0.542947	1.45271	0.529459	0.604622	0.858886	-5.49081
GINS2	-0.213742	1.51932	-0.402401	0.693348	0.896808	-5.49103
SCX	-0.152613	0.944996	-0.280102	0.783416	0.932836	-5.49148
ADGRL2	0.430357	5.96544	1.55438	0.141973	0.517141	-5.4917
TTI2	-0.298931	3.05164	-0.889035	0.388716	0.737526	-5.49179
SLC7A6OS	0.308257	4.45303	1.3486	0.198467	0.580514	-5.49182
VPS37C	-0.24179	3.58173	-1.04028	0.315504	0.687572	-5.49227
AC073896.2	-0.225909	1.87957	-0.505353	0.621021	0.865906	-5.49251
TMEM53	-0.293372	2.71565	-0.811369	0.430471	0.767532	-5.49323
RELN	0.860535	3.18565	1.10586	0.28707	0.668607	-5.49343
LINC01220	0.33009	1.65293	0.52758	0.605892	0.859069	-5.49345
FBXO36	0.185515	1.73764	0.549006	0.591483	0.853277	-5.49347
GTPBP10	0.273391	3.63983	1.15167	0.268376	0.6525	-5.49364
AC004951.1	0.362155	4.02339	1.25312	0.230295	0.614313	-5.4938
AL442128.2	-0.432459	3.07037	-0.86431	0.401704	0.748638	-5.49392
ZBTB3	0.247748	2.06884	0.69078	0.50078	0.807795	-5.49404
TCTEX1D2	-0.440679	3.04818	-0.826833	0.421934	0.762596	-5.49412
RCC1L	-0.251184	4.28707	-1.22538	0.240262	0.625911	-5.49429
TSPAN9	0.247147	5.3772	1.48297	0.159817	0.53952	-5.49475
CLPP	-0.304277	5.3698	-1.43267	0.173481	0.554064	-5.4953
PSMB8-AS1	0.314556	4.91819	1.42289	0.176248	0.558383	-5.49555
RAB9B	0.19767	1.35117	0.372731	0.714823	0.90461	-5.49562
PARS2	0.121454	0.938074	0.249627	0.806431	0.940429	-5.49566
MTRNR2L8	-0.397461	10.4732	-1.48023	0.160537	0.539712	-5.49569
TMEM121	-0.417049	3.69573	-1.04976	0.311271	0.685365	-5.49571
IPO4	-0.16776	1.47502	-0.388778	0.703176	0.900427	-5.496
OFD1	0.257232	5.5352	1.50106	0.155126	0.533569	-5.49618
CMYA5	-0.575014	3.25782	-0.879906	0.393478	0.742447	-5.49621
LINC00702	0.260527	1.36655	0.424078	0.677829	0.891148	-5.49646
CMPK2	0.686019	3.95248	1.30747	0.211714	0.596082	-5.49648
NGRN	0.260669	3.83344	1.18845	0.254045	0.639229	-5.49656
RNF123	0.300318	3.20021	1.02496	0.322435	0.694973	-5.49658
CYFIP2	0.167962	1.13145	0.297514	0.770358	0.928935	-5.49696
CSNK2A2	0.33139	4.60629	1.36363	0.193796	0.575034	-5.49702
ARPC3	0.202582	7.76189	1.57388	0.137407	0.509625	-5.49711
ARHGEF16	-0.269809	1.62013	-0.385538	0.705521	0.901111	-5.49712
HYKK	0.258818	2.55107	0.850633	0.409011	0.754116	-5.49731
ASCL2	-0.520216	2.44112	-0.606001	0.554026	0.835428	-5.49741
SLC25A33	0.530776	4.26808	1.33525	0.20269	0.585065	-5.49756
SNPH	0.21798	1.48586	0.422524	0.678936	0.891411	-5.49793
NCAPG2	0.253017	1.91696	0.607331	0.553167	0.835089	-5.49802
C21orf62-AS1	-0.254388	1.35006	-0.321208	0.752706	0.921274	-5.49806
STK17B	0.256138	1.73417	0.539415	0.597912	0.856173	-5.49807
AKR1C2	-0.221662	1.38992	-0.326709	0.748628	0.9192	-5.49827
MFSD4B	0.32433	2.73727	0.904748	0.380611	0.731721	-5.49845
SSX2IP	-0.62686	2.58852	-0.700652	0.49478	0.805121	-5.4985
BOLA3-AS1	-0.339754	2.42179	-0.694409	0.498569	0.807048	-5.49872
USP4	0.196536	4.58441	1.35085	0.197763	0.57973	-5.49872
FKBP3	-0.264622	5.7653	-1.4845	0.159414	0.539132	-5.49874
WDR48	0.212947	4.9337	1.41122	0.179597	0.560978	-5.49877
LAMB3	-0.225958	1.26269	-0.301428	0.767433	0.927339	-5.49878
MED9	-0.261385	2.82946	-0.815996	0.427905	0.766568	-5.49889
TYSND1	-0.241406	3.40677	-0.987681	0.33975	0.706797	-5.49891
TAF15	0.238915	6.01316	1.54178	0.144993	0.520831	-5.49892
F2RL2	-0.443836	1.37494	-0.317417	0.755521	0.922143	-5.49919
CCDC24	0.166651	0.932963	0.235467	0.81719	0.945	-5.49929
FZD10	0.252017	1.62311	0.464148	0.649539	0.879676	-5.4993
SMARCD1	0.212095	5.06972	1.43359	0.173222	0.554064	-5.49937
MT1A	-0.465551	3.3075	-0.925095	0.370287	0.725304	-5.49939
PREX2	0.298023	5.86384	1.53277	0.147185	0.524097	-5.49942
USP16	-0.244556	6.47678	-1.54951	0.143134	0.517923	-5.49949
ROM1	0.414839	2.5837	0.886743	0.389908	0.738613	-5.49954
GPX3	-0.43615	7.86323	-1.57292	0.137627	0.509724	-5.50001
CYB561	0.276981	4.48384	1.3482	0.198592	0.580514	-5.50037
LINC01641	-0.213497	1.15489	-0.280267	0.783292	0.932836	-5.50048
AP001107.9	0.216877	1.1941	0.305085	0.764703	0.925784	-5.50076
TAF4B	-0.318994	2.59101	-0.731864	0.476093	0.794782	-5.50109
SPINK1	0.743843	2.25067	0.764768	0.456864	0.785298	-5.50109
AC138150.1	-0.284192	2.09088	-0.543464	0.595193	0.855047	-5.50116
CCDC173	-0.139626	1.22682	-0.290365	0.775711	0.931555	-5.50123
ITPR1	0.271011	6.32214	1.56076	0.140466	0.515365	-5.50159
AL353622.1	0.130819	0.948647	0.224019	0.825916	0.949424	-5.50159
DHCR24	0.244983	1.72076	0.476021	0.64126	0.876051	-5.502
COPS3	0.242976	4.94129	1.41882	0.17741	0.559634	-5.50214
ZFP41	0.187062	1.68826	0.464634	0.649199	0.879676	-5.50216
POLR3D	-0.375345	3.85122	-1.07416	0.300567	0.677823	-5.50227
ZNF470	0.285659	2.73888	0.873935	0.396614	0.744651	-5.50228
GSN-AS1	0.192184	1.30274	0.345528	0.734735	0.913033	-5.50229
IFIT5	0.36624	5.17852	1.4598	0.165995	0.544818	-5.50229
ZNF69	-0.241141	1.35689	-0.307391	0.762983	0.925054	-5.5023
GCAT	-0.28812	2.26115	-0.646848	0.527992	0.821837	-5.50242
BCO2	-0.254734	1.67946	-0.389601	0.70258	0.900252	-5.50256
GNPDA2	-0.308211	4.35305	-1.23043	0.238422	0.623864	-5.50273
DVL2	-0.405123	4.60353	-1.25555	0.229437	0.612796	-5.50283
BCAS2	-0.260331	5.34383	-1.42197	0.176511	0.558663	-5.50324
AC093525.7	0.13932	0.752203	0.179654	0.859949	0.961028	-5.50328
FKBPL	-0.325287	2.94634	-0.82494	0.422973	0.76304	-5.50348
ZNF182	0.306093	2.57984	0.852213	0.408162	0.753398	-5.50372
LINC02452	-0.658369	2.56839	-0.616338	0.547372	0.831995	-5.50381
FAM78A	-0.255155	1.79534	-0.398825	0.695922	0.897739	-5.5039
WDR45	-0.326261	5.27991	-1.40567	0.181208	0.562528	-5.50404
NAA80	0.300246	2.57776	0.848027	0.410413	0.755321	-5.50407
HAUS5	-0.280119	2.73626	-0.811265	0.430529	0.767532	-5.50443
ZBED3-AS1	-0.103546	0.898459	-0.206989	0.838941	0.954116	-5.50445
ARVCF	-0.295858	1.8218	-0.456165	0.655133	0.88216	-5.5047
SLC25A45	0.340012	2.98205	0.975072	0.345755	0.709053	-5.5049
MSI1	-0.104903	0.989938	-0.224376	0.825644	0.949229	-5.5052
PGBD2	0.241811	2.68179	0.859949	0.404024	0.7506	-5.50537
KPTN	-0.271016	2.45038	-0.699442	0.495513	0.805743	-5.50548
OCEL1	-0.346624	4.52415	-1.25627	0.229181	0.612619	-5.50558
RTTN	0.34599	2.67534	0.892255	0.387045	0.735736	-5.50559
SLC6A1	0.512926	2.11865	0.783049	0.446392	0.778205	-5.50596
AL662844.4	-0.326509	2.5399	-0.670737	0.513091	0.814023	-5.50607
GARS	-0.217431	4.43412	-1.2591	0.228189	0.611579	-5.50623
AC104984.3	0.147393	1.02941	0.218634	0.83003	0.950618	-5.5063
PRTG	0.382537	3.28041	1.07141	0.30176	0.678692	-5.50637
ATP6V1C2	0.345272	1.45286	0.382179	0.707956	0.901518	-5.50648
SNX6	-0.165939	6.75052	-1.56097	0.140415	0.515365	-5.50678
DAB1	-0.195856	1.01031	-0.220208	0.828827	0.950024	-5.50694
CHTF8	0.205284	5.00498	1.41864	0.177461	0.559634	-5.50695
LCP1	0.268438	1.25984	0.295863	0.771594	0.929203	-5.50698
MRPL3	-0.245706	5.0344	-1.3757	0.190112	0.572037	-5.50721
AL022068.1	-0.146007	1.03965	-0.229586	0.82167	0.946873	-5.50727
TIMM8A	-0.369293	2.6599	-0.681424	0.506505	0.811261	-5.50728
SCLY	-0.163807	1.19003	-0.259415	0.799017	0.937444	-5.5073
SESTD1	-0.234737	5.64536	-1.4672	0.164	0.542764	-5.50731
ARFIP1	0.261714	5.04913	1.42806	0.17478	0.556153	-5.50734
SNRK-AS1	0.105283	0.733171	0.159556	0.875466	0.966172	-5.50751
CHEK1	-0.169829	1.65729	-0.394845	0.698793	0.899028	-5.50753
CBWD2	-0.225926	1.91984	-0.513609	0.615381	0.863261	-5.50775
TMC4	0.325155	1.61872	0.452497	0.657709	0.883363	-5.50785
IL4I1	-0.0982391	1.18407	-0.243136	0.811358	0.942431	-5.50801
AC005726.1	0.165775	1.18049	0.272903	0.788835	0.934874	-5.50801
SLC35D1	-0.355755	3.25603	-0.935222	0.365222	0.721081	-5.50802
TMEM143	0.300035	1.78041	0.523212	0.608851	0.860531	-5.50822
C16orf86	-0.331003	2.43733	-0.663688	0.517463	0.815477	-5.50836
MKS1	-0.298761	2.82785	-0.789152	0.44293	0.776296	-5.5084
GABRB3	0.10107	0.882913	0.177217	0.861827	0.96163	-5.50847
KLF15	-0.496178	2.5734	-0.699177	0.495673	0.805767	-5.50865
ITGA3	0.386464	3.7479	1.20569	0.247538	0.632916	-5.5087
JMJD6	-0.289238	5.17545	-1.39094	0.185539	0.566721	-5.5088
PRR34-AS1	-0.281481	2.32736	-0.655629	0.522487	0.818806	-5.50909
LMF2	-0.242987	5.28959	-1.41592	0.17824	0.560138	-5.50922
DNAJC13	0.239334	4.67678	1.36172	0.194387	0.57562	-5.50955
SUMO4	0.211363	1.51722	0.406109	0.690683	0.895683	-5.50961
PRDM6	-0.498475	1.81631	-0.37153	0.715698	0.905182	-5.50967
WDR82	0.185845	6.01646	1.53239	0.147278	0.524097	-5.50978
AC017083.1	-0.276123	2.26718	-0.603105	0.555897	0.835949	-5.50985
AP002026.1	0.271641	1.33058	0.36386	0.721294	0.907055	-5.50996
AC119674.1	0.210853	1.09825	0.26149	0.797449	0.937025	-5.51007
MEI1	0.161211	1.29935	0.318826	0.754474	0.921583	-5.51017
MRPS18A	-0.236622	4.79998	-1.32329	0.206537	0.589973	-5.51022
PDIA6	-0.160213	7.52341	-1.56929	0.13847	0.511311	-5.51071
AC133550.2	-0.130779	1.22206	-0.236333	0.81653	0.944759	-5.51083
ZMIZ1	0.227729	5.9003	1.52344	0.149486	0.525885	-5.51117
YRDC	0.366374	4.3406	1.31509	0.209209	0.593951	-5.51132
DOLK	0.317176	3.31767	1.06471	0.304682	0.680721	-5.51135
AC026979.2	-0.264482	2.95076	-0.821181	0.425041	0.764655	-5.51156
DCXR	-0.366179	4.86661	-1.32251	0.206792	0.589973	-5.51168
EXOSC9	-0.254739	4.42758	-1.2444	0.23339	0.617948	-5.51192
SNHG4	0.202265	1.3059	0.331524	0.745064	0.918501	-5.51222
TMEM38B	0.259784	3.70539	1.15245	0.268067	0.652293	-5.51224
RTN4IP1	0.145175	1.22788	0.252503	0.804251	0.939481	-5.51241
S100A1	-1.84328	3.45894	-0.655358	0.522656	0.818806	-5.51248
FLYWCH2	-0.224098	5.96547	-1.49882	0.1557	0.534004	-5.51267
VARS2	0.320989	2.14263	0.714231	0.486597	0.800041	-5.51276
SFN	-0.44996	2.01544	-0.374611	0.713455	0.903838	-5.51288
CNST	-0.261436	4.89611	-1.34119	0.200804	0.583233	-5.51297
ARSA	-0.287331	4.18713	-1.18873	0.253938	0.639229	-5.51325
AC093297.2	-0.1411	1.07868	-0.194689	0.84838	0.95801	-5.51327
ZCWPW2	-0.0866471	0.938074	-0.162146	0.873463	0.965259	-5.51328
MPP1	0.288614	3.71913	1.15776	0.265961	0.650298	-5.51337
CHADL	-0.461013	2.47582	-0.656579	0.521893	0.81877	-5.51341
WIZ	-0.238629	3.68307	-1.05819	0.307542	0.682375	-5.51353
TNFSF13B	-1.9357	4.31054	-0.912538	0.376636	0.728295	-5.51359
HIST1H2BN	-0.446502	2.38267	-0.620778	0.544528	0.830558	-5.51368
RAB8A	0.265715	5.34093	1.46769	0.163867	0.542764	-5.51383
SLC25A32	-0.15853	1.83354	-0.452078	0.658004	0.883585	-5.51386
ZNF416	0.1228	1.30365	0.276549	0.786089	0.934056	-5.51391
USP51	-0.243261	3.97954	-1.13781	0.273931	0.657177	-5.51399
RAB1A	0.187487	6.52206	1.55792	0.141135	0.516613	-5.51419
INCENP	0.0937926	1.0419	0.176628	0.862281	0.961666	-5.51435
ZSCAN16-AS1	-0.411856	4.84231	-1.30305	0.213179	0.597319	-5.51435
E2F5	0.208626	1.79116	0.492784	0.629656	0.870544	-5.51437
AC105760.2	-0.118829	1.23328	-0.222949	0.826733	0.949526	-5.51438
PLEKHM1	0.296104	4.12429	1.25809	0.228543	0.612029	-5.51443
VPS25	-0.244231	5.29897	-1.41466	0.178603	0.560138	-5.51446
ARHGAP19	0.356406	3.25802	1.0485	0.311831	0.685478	-5.51452
RGS5	0.805855	9.15011	1.49539	0.156583	0.534949	-5.51454
PRUNE2	-0.160777	1.32668	-0.261471	0.797463	0.937025	-5.51462
IQCC	0.155397	1.21303	0.287253	0.778045	0.931672	-5.51509
TRAF1	-0.224605	1.57037	-0.316589	0.756137	0.922464	-5.51509
HSF1	0.220197	5.18037	1.43796	0.171999	0.552368	-5.51532
FHIT	-0.319397	3.707	-1.04284	0.314357	0.687323	-5.51536
CDC42SE1	0.2948	5.44453	1.47978	0.160655	0.539712	-5.51539
AL359711.2	-0.103191	1.01096	-0.169477	0.867799	0.963144	-5.51547
ANKMY2	-0.283003	4.28609	-1.19884	0.250109	0.63517	-5.51568
ZNF256	-0.146486	1.38643	-0.278377	0.784713	0.933461	-5.51579
FAM49A	-0.656498	3.44219	-0.881171	0.392816	0.741765	-5.51619
AC142472.1	-0.377887	2.78331	-0.759359	0.459991	0.787437	-5.51662
MTG1	-0.251559	2.16443	-0.563408	0.581897	0.848901	-5.51665
KIAA0391	0.0701352	0.948966	0.140392	0.890311	0.972762	-5.51675
MXD1	-0.366301	4.27429	-1.169	0.261548	0.646212	-5.51735
ZNF681	0.249858	1.93375	0.594745	0.56132	0.838604	-5.51741
SERF2	-0.25718	9.81307	-1.48736	0.158667	0.537158	-5.51753
SCOC-AS1	0.0687237	0.949739	0.137642	0.892445	0.973221	-5.51755
DGKD	0.37411	4.39702	1.32849	0.204857	0.587315	-5.51758
DCK	0.220176	3.62044	1.12268	0.280095	0.662943	-5.51763
TFAP2A	-0.939062	4.04775	-1.00889	0.329821	0.700091	-5.5177
DHX32	0.240391	3.87147	1.18067	0.257029	0.641469	-5.51774
RHOBTB3	-0.694848	6.12042	-1.47023	0.163189	0.542314	-5.51776
LINC00865	-0.345292	2.51339	-0.685384	0.504077	0.809045	-5.51782
BNIP2	0.260571	6.32827	1.54937	0.143168	0.517923	-5.51811
TIMM8B	-0.246215	6.09612	-1.50588	0.153896	0.531211	-5.51813
ZNF174	0.308759	2.60403	0.842015	0.41366	0.757314	-5.51822
CCDC107	-0.185158	6.01393	-1.50226	0.154819	0.532792	-5.51827
MYH14	-0.364687	2.22185	-0.496229	0.627284	0.869081	-5.51842
PSTPIP2	-0.233175	1.82948	-0.382655	0.707611	0.901482	-5.51898
FASTKD3	-0.221739	2.32495	-0.622818	0.543224	0.83021	-5.51903
PIM2	-0.289499	2.19631	-0.595829	0.560616	0.838463	-5.51973
IL1RAP	0.326209	2.50833	0.811327	0.430495	0.767532	-5.51986
MELTF-AS1	-0.368552	2.28993	-0.551961	0.58951	0.853149	-5.52013
MATN3	0.130925	1.09089	0.201201	0.843379	0.955945	-5.52062
IFITM2	-0.305544	8.99127	-1.51979	0.150394	0.526681	-5.52064
AC002451.1	0.040417	0.879501	0.067994	0.946733	0.985251	-5.52081
DTWD2	0.048989	1.00343	0.112004	0.91238	0.977087	-5.52103
YWHAG	0.187585	6.17252	1.53561	0.146491	0.523491	-5.52123
SMAD2	0.210451	5.6418	1.4895	0.158109	0.536834	-5.52163
AFDN-DT	-0.0289929	0.879117	-0.0472712	0.962952	0.989571	-5.52187
GNG12	-0.240248	6.33243	-1.52375	0.149407	0.525885	-5.52196
SCYL1	-0.270044	4.78464	-1.30768	0.211646	0.596082	-5.52203
NFKBIA	-0.397802	9.83831	-1.48574	0.15909	0.538174	-5.52213
CACNB4	-0.207624	1.31609	-0.215803	0.832194	0.951389	-5.52214
UBXN11	0.301821	2.54305	0.796848	0.438588	0.772342	-5.5223
EFHB	-0.0880109	1.07845	-0.144573	0.887069	0.970981	-5.52242
MT-ND4L	-0.559338	8.91266	-1.52584	0.148892	0.525558	-5.52253
TEX261	-0.223227	4.67174	-1.2911	0.217181	0.601928	-5.52272
CCNE1	-0.148526	1.42567	-0.237082	0.815961	0.944621	-5.52274
NOA1	-0.276409	3.99189	-1.10385	0.287912	0.668803	-5.52287
SMIM10L2B	-0.166926	1.44515	-0.297365	0.77047	0.928935	-5.52304
FLNA	-0.271471	7.8532	-1.55649	0.141473	0.516833	-5.5231
RPP25	-0.411811	3.18915	-0.892151	0.387099	0.735736	-5.52336
CRTAC1	-0.122247	1.25173	-0.178855	0.860565	0.961213	-5.52348
AC007383.2	0.0368594	0.959585	0.082118	0.935693	0.981723	-5.5235
ZNF621	-0.275413	4.44258	-1.23685	0.236101	0.621355	-5.52361
IFI44	0.508653	5.67233	1.51301	0.152093	0.528004	-5.5239
AL031281.2	0.351297	2.30545	0.748039	0.466579	0.790299	-5.52412
MYO18A	0.25738	3.8805	1.17686	0.258498	0.643355	-5.52415
IER3	-0.461353	9.24764	-1.50906	0.153089	0.529756	-5.52432
SHLD3	-0.000541139	0.918474	-0.00119789	0.999061	0.999254	-5.52467
FLYWCH1	0.217631	4.27918	1.27546	0.222506	0.606686	-5.52482
THSD4	-0.978019	4.71093	-1.19394	0.25196	0.637527	-5.52493
TRHDE	0.360715	1.56727	0.372129	0.715261	0.904991	-5.52499
SCRG1	-0.441956	2.29492	-0.538184	0.598739	0.856401	-5.525
U91328.1	-0.023091	0.978406	-0.029871	0.976583	0.993793	-5.52516
DHX58	0.306327	3.69907	1.15605	0.266638	0.650529	-5.52525
AF213884.3	-0.047302	0.984604	-0.0663103	0.94805	0.98545	-5.52555
PPP1R3F	0.00301377	0.983269	0.00579396	0.995457	0.999112	-5.52577
LRRC8C-DT	0.397548	2.37213	0.746994	0.46719	0.79037	-5.5258
BTBD9	0.230138	2.34813	0.727749	0.478532	0.796056	-5.52586
DEF6	-0.0172135	0.956325	-0.0288965	0.977347	0.993858	-5.52588
GALNT11	-0.245742	5.17293	-1.37425	0.190549	0.572696	-5.52596
COL7A1	-0.456489	4.05481	-1.08612	0.295421	0.674241	-5.52598
MPV17	-0.191091	5.44079	-1.42716	0.175036	0.556669	-5.52617
PTPRJ	0.602868	3.61242	1.15783	0.265934	0.650298	-5.52617
DIABLO-1	0.070901	1.06804	0.114671	0.910303	0.976527	-5.52632
TIGD2	0.106993	1.32958	0.226651	0.823908	0.947913	-5.52643
LINC01686	0.111428	1.12143	0.128889	0.899243	0.974319	-5.52716
TUFT1	0.117985	1.27871	0.220112	0.8289	0.950024	-5.52731
RAB11FIP4	0.00108203	0.988288	0.00241076	0.99811	0.999254	-5.52742
ABCC3	-0.17501	1.51569	-0.2332	0.818916	0.945728	-5.52751
DTYMK	-0.240997	4.76725	-1.30687	0.211911	0.596372	-5.52759
NDOR1	0.0473726	1.0746	0.0848175	0.933584	0.981213	-5.5277
NBPF11	0.285789	2.29539	0.760162	0.459526	0.78709	-5.52781
PDCD6IP	0.230215	6.00431	1.52121	0.150038	0.526559	-5.52805
AC022098.1	-0.213304	1.91463	-0.435074	0.670012	0.887828	-5.52824
NACAD	-0.329216	2.62566	-0.673364	0.511468	0.813021	-5.5284
KIAA0513	-0.29433	2.52087	-0.690455	0.500978	0.807795	-5.52843
PCYT2	0.299266	3.53971	1.09384	0.292137	0.67206	-5.52864
GLCE	0.251866	3.77043	1.1524	0.268085	0.652293	-5.5287
B3GAT2	-0.155076	1.40114	-0.205361	0.840189	0.954873	-5.52927
CHST15	0.511232	3.99596	1.22184	0.241556	0.626568	-5.5297
DUS4L	-0.274138	2.13992	-0.51029	0.617645	0.864229	-5.52998
RHOF	0.199532	1.55829	0.324669	0.750139	0.920109	-5.53004
ZNF57	-0.0620996	1.17161	-0.0997591	0.921923	0.978801	-5.53022
LRFN4	-0.273735	2.86029	-0.769201	0.45431	0.784505	-5.53044
USP46-AS1	-0.0289909	1.12554	-0.0591259	0.953671	0.987454	-5.53059
NSUN3	0.262042	3.4314	1.06567	0.30426	0.680408	-5.53084
L3MBTL4	-0.248606	1.62275	-0.346638	0.733919	0.912446	-5.53103
BEX3	-0.229679	7.56577	-1.55412	0.142035	0.517141	-5.53111
TRAPPC12	0.307022	4.5963	1.34952	0.198179	0.579951	-5.53117
FLT3LG	-0.38388	3.05544	-0.828856	0.420826	0.761658	-5.53126
PLAGL2	0.317861	2.74969	0.879772	0.393548	0.742447	-5.53127
GAREM2	-0.480116	2.2275	-0.40785	0.689433	0.895592	-5.53134
RASSF1	0.263825	4.99881	1.40146	0.182437	0.56414	-5.53136
KIAA1958	0.0103103	1.10973	0.0146065	0.988548	0.997294	-5.53176
CTNND1	0.280078	6.56571	1.54941	0.143158	0.517923	-5.53183
AC011611.4	-0.127261	1.45356	-0.220928	0.828277	0.949944	-5.5319
ERCC5	0.00646794	1.12212	0.0154154	0.987914	0.997146	-5.53191
MINDY3	-0.247583	4.61947	-1.26439	0.226341	0.610436	-5.53194
ENC1	-0.376103	5.27382	-1.38028	0.188728	0.56962	-5.53218
CCDC150	0.0217004	1.1324	0.0307323	0.975908	0.993627	-5.53236
RFC3	0.352087	3.14011	0.976374	0.345131	0.708891	-5.53241
MATN1-AS1	0.0734985	1.24787	0.164857	0.871368	0.964595	-5.53245
MAK16	-0.23733	3.36406	-0.94794	0.358927	0.716981	-5.5325
TOP1MT	-0.374802	3.12245	-0.828794	0.420859	0.761658	-5.53262
ACTR5	0.32327	2.16491	0.699962	0.495197	0.805495	-5.5327
GREM2	0.0628286	1.12327	0.0655322	0.948659	0.985848	-5.53282
CEP57L1	-0.282713	4.30339	-1.19249	0.25251	0.637813	-5.53286
SNTG2	0.522629	1.92743	0.662228	0.518371	0.816163	-5.53309
RDH10	-0.749515	6.00277	-1.44327	0.170524	0.550996	-5.53319
ZC3HAV1L	0.0321203	1.14613	0.0754205	0.940927	0.982915	-5.53322
TMEM134	-0.258734	4.974	-1.33789	0.201849	0.584566	-5.53336
BOP1	0.265773	3.72477	1.13806	0.273831	0.657177	-5.53336
DFFB	-0.204863	2.10332	-0.502078	0.623266	0.866751	-5.53379
S1PR2	-0.543852	4.06327	-1.08649	0.295263	0.674241	-5.53385
C3orf18	-0.318355	2.13087	-0.53617	0.600095	0.856983	-5.53394
AC005520.2	-0.0635342	1.23458	-0.0846948	0.93368	0.981213	-5.53399
HHIP	-0.931146	5.53543	-1.35025	0.197949	0.579796	-5.53401
C7orf50	-0.352096	5.94668	-1.47134	0.162892	0.542314	-5.53426
DNAJC12	0.307598	2.14676	0.702174	0.493859	0.80413	-5.53437
CDC34	-0.229631	4.79364	-1.30843	0.211398	0.596082	-5.53443
NUP35	-0.319042	3.06289	-0.855667	0.406311	0.751371	-5.53448
A2M	0.214078	10.5707	1.43593	0.172566	0.553174	-5.53461
IPO13	-0.269085	2.99274	-0.818244	0.426662	0.765633	-5.53466
ACACA	-0.254033	3.26199	-0.909346	0.378261	0.730104	-5.5347
ZNF385A	-0.833716	4.47291	-1.12072	0.280904	0.663614	-5.53495
ZFP2	-0.00662576	1.1841	-0.0111346	0.99127	0.998269	-5.535
DET1	-0.0542616	1.21197	-0.0891101	0.930232	0.980057	-5.53513
SLC36A1	0.247485	1.8419	0.529067	0.604887	0.858886	-5.53524
BRD3OS	-0.309508	3.01853	-0.851353	0.408624	0.75372	-5.53525
MORN1	0.206635	1.52989	0.367485	0.718647	0.906572	-5.53528
AEBP2	0.267617	4.90934	1.39011	0.185786	0.566775	-5.53551
ZC3H12A	-0.399319	4.78572	-1.27996	0.220964	0.605487	-5.53559
MEIS3	-0.273902	4.12298	-1.13841	0.273691	0.657177	-5.53565
C1QTNF7	-0.372652	3.09739	-0.820438	0.425451	0.765284	-5.53577
AL359504.2	-0.131583	1.39038	-0.154616	0.879288	0.967253	-5.5358
GTF3C6	-0.227459	5.95946	-1.47984	0.160638	0.539712	-5.53581
C10orf143	-0.286756	2.15256	-0.570445	0.577243	0.846959	-5.53587
TOE1	-0.254591	3.53415	-0.978792	0.343976	0.708567	-5.53588
KCNH1	-0.308506	1.64461	-0.328445	0.747343	0.918568	-5.53599
C14orf132	-0.393418	4.84378	-1.28869	0.217995	0.602065	-5.53601
CORO2A	0.298108	2.06678	0.627173	0.540445	0.828571	-5.53624
C8orf37	0.0486323	1.21567	0.0971199	0.923981	0.978801	-5.53648
MRPS30-DT	-0.308207	2.2132	-0.560408	0.583887	0.850062	-5.53649
ADRA2B	-0.0789539	1.25276	-0.114003	0.910823	0.976535	-5.5365
APOO	0.267129	2.79066	0.880179	0.393335	0.742447	-5.53653
B3GALT2	0.336188	1.70569	0.451598	0.658342	0.883624	-5.53657
GALNT7	0.254113	3.64697	1.10357	0.288032	0.668803	-5.53693
PLD6	0.00640322	1.18002	0.0122947	0.990361	0.9979	-5.53724
RETREG2	-0.223026	5.14403	-1.36849	0.192306	0.574291	-5.53727
FAM117B	0.256443	2.96225	0.899264	0.383426	0.733232	-5.53734
CCDC15	0.18421	1.56883	0.329969	0.746215	0.918568	-5.5377
ATXN7	0.0294303	1.21341	0.0471979	0.963009	0.989571	-5.53778
DNAJC19	-0.233785	5.88752	-1.47084	0.163026	0.542314	-5.53842
MPRIP	0.287011	6.68323	1.54807	0.143479	0.518513	-5.5386
VSTM4	-0.685344	5.27896	-1.33484	0.202823	0.58519	-5.53879
DHFR	-0.380323	2.64454	-0.693931	0.49886	0.807156	-5.53893
PRRG3	0.166153	1.42838	0.22647	0.824046	0.947913	-5.53894
LIN7A	0.210876	1.36282	0.274622	0.78754	0.934536	-5.539
LRRCC1	-0.237818	4.75057	-1.29745	0.215047	0.599755	-5.53912
AC027097.2	-0.00328281	1.23216	-0.00607647	0.995236	0.999078	-5.5396
VSIG10	0.204916	4.31759	1.26274	0.226913	0.610696	-5.53961
SRGAP3	-0.223727	1.61688	-0.24542	0.809624	0.941222	-5.53967
AL139353.1	-0.0660033	1.2483	-0.11714	0.908381	0.976477	-5.53993
AC004130.1	-0.213138	1.74544	-0.272064	0.789467	0.935216	-5.54019
HFE	-0.303408	2.49897	-0.648056	0.527233	0.821266	-5.54041
PSD4	-0.408719	2.41997	-0.600271	0.557733	0.837095	-5.54042
CCDC6	0.233196	4.75299	1.34627	0.199198	0.581636	-5.54057
QRSL1	0.289579	3.62095	1.1101	0.2853	0.667795	-5.54062
AMER1	-0.055553	1.30612	-0.120603	0.905686	0.976157	-5.54076
IFI27	0.514946	10.3077	1.43585	0.172588	0.553174	-5.54085
SEMA3D	-1.12023	4.31901	-1.01752	0.325838	0.69704	-5.54095
LRRC34	-0.167089	1.7275	-0.324166	0.750512	0.920282	-5.54096
SENP8	0.0182085	1.17458	0.0264099	0.979296	0.994684	-5.54117
VGLL3	-0.643317	3.89957	-0.981278	0.34279	0.70788	-5.54125
BACE2	0.283254	4.93722	1.3867	0.186801	0.567082	-5.54157
AC060766.4	0.050936	1.21351	0.0782442	0.93872	0.982209	-5.54181
INTS12	0.23048	4.30269	1.26752	0.22525	0.60986	-5.54196
ABHD10	0.305656	3.72593	1.12466	0.279282	0.662701	-5.5421
LIFR-AS1	0.222133	1.8004	0.486412	0.634056	0.872287	-5.54223
SEC11C	0.450472	5.13501	1.43216	0.173625	0.554064	-5.5423
PPP5D1	-0.26268	2.67244	-0.718289	0.484167	0.798346	-5.54243
RSPH9	-0.0977539	1.34969	-0.14848	0.88404	0.969182	-5.54246
LINC00839	-0.160365	1.41193	-0.156031	0.878193	0.966749	-5.54248
NPHP1	-0.272003	3.24282	-0.897141	0.38452	0.733335	-5.54249
DDX19A	0.209984	4.48159	1.29267	0.21665	0.601413	-5.54282
AP003392.4	0.0436051	1.23501	0.0988909	0.9226	0.978801	-5.54291
MPPED2	0.671059	2.47098	0.83854	0.415544	0.758805	-5.54293
C12orf75	-0.650577	2.70041	-0.606601	0.553638	0.835231	-5.54309
ZNF263	0.2719	3.91672	1.16964	0.261298	0.645838	-5.5432
USP15	0.224532	5.67298	1.47889	0.160888	0.539804	-5.54333
LEO1	-0.235683	4.25983	-1.18704	0.254584	0.639385	-5.54339
AC055713.1	0.118672	1.46841	0.269212	0.791617	0.935315	-5.54378
SLC9A9	-0.841151	4.38518	-1.09323	0.292394	0.67206	-5.54379
BCL2L1	0.335992	4.92783	1.38888	0.186153	0.566775	-5.54383
CCDC159	0.271889	4.20968	1.25104	0.231029	0.614863	-5.54408
SLC7A5	-0.213787	1.87763	-0.376051	0.712407	0.903302	-5.54457
MTSS1	0.281016	1.91962	0.58976	0.564567	0.840856	-5.54461
FPGT-TNNI3K	-0.0384864	1.29681	-0.0902977	0.929305	0.980043	-5.54463
RNF166	0.295577	3.29968	1.023	0.323329	0.6952	-5.54463
SLC9B1	0.207925	1.76503	0.438759	0.667402	0.887598	-5.54481
SH3BP5-AS1	0.366619	1.86391	0.548826	0.591604	0.853277	-5.54496
RRAGD	-0.313715	2.4304	-0.623	0.543107	0.830128	-5.54503
STK25	0.208611	5.60682	1.47066	0.163073	0.542314	-5.54506
C17orf97	-0.0181828	1.32446	-0.0283679	0.977761	0.99399	-5.54518
CXXC4	0.348365	2.91218	0.900209	0.38294	0.732918	-5.54519
BRCC3	-0.220815	3.78616	-1.0448	0.313483	0.686143	-5.54543
TMEM267	-0.308522	3.0608	-0.829918	0.420244	0.761412	-5.54553
SRR	-0.286868	2.33091	-0.580007	0.570949	0.844168	-5.54584
MAN1B1-DT	-0.250276	1.9218	-0.377492	0.71136	0.902841	-5.54589
AC139887.4	-0.0281642	1.31492	-0.0623619	0.951139	0.986472	-5.546
LY6G5C	0.302523	2.69182	0.837294	0.416221	0.759196	-5.54602
C14orf93	-0.267601	2.30752	-0.549939	0.59086	0.853149	-5.5462
PCDHB5	0.0906699	1.49202	0.263145	0.796198	0.936969	-5.54642
CFAP69	0.229176	1.91746	0.5019	0.623387	0.866751	-5.54643
AC108673.3	-0.0842399	1.49325	-0.191918	0.850509	0.95806	-5.54668
ANKRD9	-0.354832	3.96487	-1.06235	0.305714	0.680721	-5.5467
NAPA-AS1	-0.0203196	1.28496	-0.0470397	0.963133	0.989571	-5.5468
TRAF3IP2	-0.437426	4.03653	-1.07759	0.299086	0.676553	-5.54697
THOP1	0.260145	3.08326	0.924821	0.370425	0.725304	-5.54699
KIRREL3	-0.267863	1.60416	-0.214706	0.833033	0.951674	-5.547
DUSP8	0.544692	3.67836	1.14083	0.272715	0.65691	-5.54701
DLX2	-0.539134	2.28472	-0.484573	0.635328	0.87282	-5.54709
LIN7B	-0.33996	3.21275	-0.873986	0.396587	0.744651	-5.54713
C5orf51	-0.35021	3.4755	-0.920618	0.372542	0.726158	-5.54724
OPN4	-0.0679826	1.35536	-0.0896312	0.929825	0.980057	-5.54727
C3orf33	0.268649	2.00867	0.576543	0.573225	0.846103	-5.54762
SEC23IP	0.216866	4.39532	1.27365	0.223131	0.607426	-5.54782
DDX39A	0.355395	4.9911	1.39753	0.183591	0.566401	-5.54789
MRPL12	-0.379663	4.87619	-1.29755	0.215014	0.599755	-5.54805
REPS2	-0.024111	1.32301	-0.0399599	0.968678	0.991484	-5.54823
NUDT6	-0.307739	3.16007	-0.866495	0.400544	0.74722	-5.54823
LINC00115	-0.0802847	1.51383	-0.18806	0.853476	0.958927	-5.5483
ATG2A	-0.261443	3.77696	-1.03742	0.31679	0.688687	-5.5483
RMRP	-0.234675	1.80334	-0.281129	0.782644	0.932588	-5.54835
ZNF552	-0.224668	2.12315	-0.446277	0.66209	0.885802	-5.54854
CHSY3	-0.080594	1.42801	-0.128587	0.899478	0.974319	-5.54861
ZBTB26	-0.228851	2.0986	-0.478342	0.639648	0.875572	-5.54873
ZNF19	-0.101014	1.48666	-0.190647	0.851486	0.958442	-5.54875
TMEM30B	-0.0552112	1.39721	-0.112848	0.911723	0.976692	-5.54889
PHF7	-0.189084	2.24729	-0.538651	0.598425	0.856234	-5.54894
ALG13	0.238201	5.0368	1.39133	0.185423	0.566721	-5.54901
ZNF710	-0.303017	2.32075	-0.543942	0.594873	0.855047	-5.5491
PAK1	-0.304186	3.70384	-1.0013	0.333347	0.70367	-5.54915
RPS5	-0.249851	9.79376	-1.46413	0.164825	0.543057	-5.5495
TAF5L	0.267706	3.55348	1.08688	0.295098	0.674241	-5.54953
HIPK1-AS1	0.0452048	1.31149	0.106353	0.916782	0.978062	-5.54988
TMEM177	-0.207888	2.09297	-0.445286	0.662789	0.886252	-5.54998
AC011815.2	0.121816	1.52603	0.261648	0.797329	0.937025	-5.55008
RFFL	0.22368	3.29645	0.982402	0.342255	0.707431	-5.55018
TEDC1	-0.326916	2.66662	-0.696812	0.497108	0.80661	-5.55027
CYREN	-0.262919	3.94505	-1.08229	0.297064	0.675693	-5.55033
ZCCHC4	0.309638	2.49427	0.800304	0.436648	0.770638	-5.5507
SBF1	-0.234996	3.78017	-1.0417	0.314866	0.68735	-5.55104
NDUFA8	0.236593	5.8987	1.49558	0.156533	0.534949	-5.55131
CCPG1	0.21623	6.50456	1.53184	0.147413	0.524097	-5.55141
NOXA1	-0.122822	1.65434	-0.261386	0.797527	0.937025	-5.55141
GUSB	0.272413	5.25668	1.42281	0.176269	0.558383	-5.55154
PEBP4	-0.00269032	1.36977	-0.00438352	0.996563	0.999254	-5.55158
LSM6	-0.320303	6.00136	-1.46362	0.164961	0.543057	-5.55164
ADCY2	0.22621	1.61666	0.401379	0.694084	0.897239	-5.55166
INPP4A	0.276408	4.11429	1.21601	0.243702	0.630326	-5.55191
RAPGEF5	0.556554	6.06095	1.52103	0.150085	0.526581	-5.55202
EDIL3	-0.979595	8.01539	-1.53162	0.147468	0.524097	-5.55214
TGFB1	0.2311	6.27614	1.5208	0.150142	0.526641	-5.55248
PUDP	0.309967	3.32009	0.986218	0.340443	0.706797	-5.55282
ATAD3A	-0.276117	3.23614	-0.89401	0.386137	0.734652	-5.55294
PACS1	-0.233509	4.84996	-1.299	0.21453	0.598994	-5.553
RCOR3	-0.274241	5.24041	-1.3691	0.19212	0.573997	-5.55316
GPATCH1	0.278642	3.46988	1.03302	0.318773	0.691089	-5.55322
TGIF2	0.256163	3.96686	1.18419	0.255677	0.640143	-5.55326
ANO8	-0.255482	2.25915	-0.536213	0.600066	0.856983	-5.55352
CCDC178	0.316997	1.55981	0.431228	0.672742	0.889648	-5.5536
MED17	-0.302973	3.73986	-1.01763	0.325786	0.69704	-5.5536
DTNB	0.157174	1.74524	0.412989	0.685749	0.89474	-5.55395
GPR180	0.245672	3.83772	1.13566	0.274802	0.657638	-5.554
EGR1	-0.470443	11.515	-1.39839	0.183336	0.565922	-5.55409
AC091729.3	-0.00968599	1.37116	-0.016734	0.98688	0.997065	-5.55409
GABRD	0.0721473	1.39867	0.163797	0.872187	0.964995	-5.55433
VPS11	0.188124	4.25667	1.23146	0.238049	0.623239	-5.55434
FANCM	0.323141	3.2644	0.978831	0.343957	0.708567	-5.55506
COMT	-0.328792	7.06709	-1.53124	0.14756	0.524171	-5.55507
KRT7	-0.191626	1.67838	-0.289209	0.776578	0.931562	-5.55536
EBF4	-0.489333	3.72267	-0.973144	0.346679	0.709622	-5.55546
LOXL4	0.409886	2.82127	0.898426	0.383858	0.733335	-5.55562
WWC2-AS2	0.00796743	1.42227	0.0206864	0.983782	0.996464	-5.55569
BHLHE41	-0.162011	1.66567	-0.136028	0.893698	0.973221	-5.55575
CCDC86	0.370075	3.02432	0.949597	0.358113	0.71624	-5.55579
ZNF592	0.20384	4.07496	1.18573	0.255087	0.639663	-5.55585
XRCC6	-0.177582	6.76447	-1.52574	0.148916	0.525558	-5.55601
EPOP	0.365799	2.46178	0.729881	0.477267	0.795263	-5.55607
GPATCH11	-0.318947	4.38132	-1.16398	0.263514	0.647814	-5.55617
PPIL3	-0.28385	4.26256	-1.14997	0.269054	0.653599	-5.55618
ZNF250	0.367795	2.83098	0.875957	0.39555	0.74441	-5.5562
C5	0.282384	2.03894	0.550911	0.590211	0.853149	-5.55627
GNAO1	0.45564	3.37166	1.04629	0.312816	0.685729	-5.55639
ZNF213-AS1	-0.202519	2.07545	-0.427616	0.675309	0.889944	-5.55641
TSPYL5	0.353758	3.52486	1.07115	0.301874	0.678692	-5.55689
CAD	-0.273386	2.95908	-0.763786	0.45743	0.785597	-5.55694
ATP2C1	-0.238342	4.99411	-1.33193	0.203752	0.585821	-5.55705
MTRNR2L12	-0.513854	11.0103	-1.41508	0.178483	0.560138	-5.55707
SHPRH	0.168805	5.70345	1.46685	0.164092	0.542764	-5.55711
TMEM238	-0.107963	1.63228	-0.117115	0.9084	0.976477	-5.55713
ABCB10	0.237913	3.24477	0.961393	0.352353	0.714066	-5.55719
CD52	0.387321	1.70917	0.558719	0.58501	0.850959	-5.55727
RAD1	-0.300192	4.13358	-1.13601	0.27466	0.657441	-5.55728
AC018645.2	0.167413	1.80536	0.411805	0.686597	0.894764	-5.55737
AL392172.1	-0.148815	1.48815	-0.168812	0.868313	0.963269	-5.55751
DDX59	0.221822	4.03727	1.1861	0.254944	0.639652	-5.55781
AC026304.1	0.172696	1.63347	0.367576	0.71858	0.906572	-5.55817
AC058791.1	0.461741	3.24738	1.04194	0.314761	0.68735	-5.55821
PIP5K1B	0.458784	2.87529	0.895114	0.385566	0.7344	-5.55831
AC132872.1	-0.449376	3.19697	-0.783967	0.44587	0.777826	-5.55848
PTGIR	0.400014	4.18217	1.25562	0.229413	0.612796	-5.55854
ZNF330	0.202765	4.9833	1.37337	0.190819	0.572755	-5.55879
HACD3	-0.244859	5.96104	-1.46436	0.164762	0.543057	-5.55886
TWIST2	-0.940747	3.93112	-0.940179	0.362759	0.719161	-5.55894
EXOSC5	-0.27933	3.49001	-0.931776	0.36694	0.722941	-5.55902
CCDC51	0.286982	2.85802	0.849717	0.409504	0.754589	-5.55912
TM9SF4	0.227444	4.52652	1.29383	0.216262	0.601099	-5.55914
MSH2	0.364776	3.85717	1.15765	0.266003	0.650298	-5.55918
ZNF586	0.101299	1.54458	0.215984	0.832055	0.951313	-5.55934
MCAT	-0.284922	3.31929	-0.869521	0.398943	0.746461	-5.55952
FAM104A	0.244776	4.34874	1.2481	0.232074	0.616329	-5.5597
PLEKHM2	-0.305813	4.61914	-1.24032	0.234851	0.619889	-5.5598
AC011043.1	0.0163355	1.38327	0.0274823	0.978455	0.994215	-5.5601
PTDSS1	0.259121	4.13875	1.21357	0.244606	0.63084	-5.56019
ZBTB34	0.251635	2.60244	0.74827	0.466444	0.790173	-5.56028
REPS1	0.267461	3.88191	1.14711	0.270195	0.65443	-5.56033
ARV1	0.23317	3.85576	1.13235	0.276146	0.658955	-5.56042
EEF1A1	-0.200801	11.9517	-1.37311	0.190898	0.572755	-5.56052
BDKRB2	-0.425102	4.44045	-1.18334	0.256003	0.640357	-5.56068
ORAI2	0.300332	5.05078	1.39363	0.184742	0.566537	-5.56073
VLDLR	-0.164551	1.7596	-0.191816	0.850587	0.95806	-5.56079
CTDNEP1	-0.24572	6.19464	-1.48252	0.159933	0.539633	-5.56079
ZNF713	0.265271	2.46257	0.737047	0.473031	0.793444	-5.56125
SSR4	-0.218259	7.97847	-1.52604	0.148843	0.525558	-5.5615
ABHD6	0.278811	2.87358	0.865338	0.401158	0.747834	-5.56162
GMEB2	0.190562	2.8769	0.839699	0.414916	0.75829	-5.56169
CCDC32	0.219779	5.18003	1.40313	0.181948	0.564025	-5.56174
CPT1C	-0.309409	2.61046	-0.666966	0.515428	0.815138	-5.56178
MSANTD4	-0.410189	3.86038	-0.991383	0.338002	0.706102	-5.56216
RAB32	-0.237134	5.17918	-1.35392	0.196802	0.579412	-5.56249
LIPG	-0.0130639	1.47452	-0.0162463	0.987263	0.997065	-5.56252
CCDC40	0.101109	1.53266	0.21946	0.829398	0.950263	-5.56255
INTS7	0.319715	2.85464	0.843585	0.412811	0.757014	-5.56262
HECTD1	-0.19443	6.15218	-1.48168	0.160155	0.539644	-5.56279
COL23A1	0.244996	1.54757	0.317416	0.755522	0.922143	-5.5629
C18orf54	-0.239456	2.48725	-0.592523	0.562767	0.839639	-5.56311
MORC4	-0.378291	4.06571	-1.08594	0.295501	0.674241	-5.56371
PSMB6	-0.18538	6.77099	-1.51993	0.150358	0.526681	-5.56376
ST7-AS1	0.0346334	1.53403	0.0701483	0.945049	0.984708	-5.56383
EIF3J	-0.263156	6.30251	-1.48981	0.158029	0.536798	-5.56387
CHERP	0.249365	4.68415	1.31434	0.209453	0.594361	-5.56391
MFAP3	0.394475	3.1514	0.94278	0.361472	0.718153	-5.56409
COX10	0.308922	3.06573	0.932067	0.366795	0.722793	-5.56421
AGER	-0.0818058	1.66694	-0.220123	0.828891	0.950024	-5.56424
ZNF93	0.12666	1.55154	0.256253	0.801411	0.937947	-5.56432
ZBTB49	0.165946	1.69092	0.384538	0.706246	0.90112	-5.56432
USP33	-0.183678	5.75012	-1.43915	0.171669	0.552089	-5.56459
AC003681.1	-0.176488	1.7906	-0.263767	0.795728	0.936629	-5.56463
XPO4	-0.319143	3.39662	-0.897235	0.384472	0.733335	-5.5647
CCDC180	0.366703	2.40764	0.720799	0.482668	0.79746	-5.56473
ZNF341	0.00800027	1.47809	0.0185834	0.985431	0.996865	-5.56481
AC083805.1	0.14555	1.76718	0.294962	0.772268	0.929684	-5.56483
MAP3K14	-0.274776	2.92888	-0.755229	0.462388	0.788671	-5.56526
NMNAT1	0.292852	3.51618	1.05963	0.30691	0.68178	-5.56542
ATP23	0.312947	2.31849	0.623273	0.542933	0.830128	-5.56544
ASIC1	-0.00766802	1.4555	-0.00785067	0.993845	0.998716	-5.56547
CNNM2	0.464842	4.10871	1.23202	0.237845	0.62315	-5.56555
STOX2	0.328707	4.87616	1.36077	0.19468	0.576006	-5.56558
ZNF823	-0.217567	2.34136	-0.571592	0.576486	0.846839	-5.56563
CCL4	-0.288106	1.93737	-0.331449	0.74512	0.918501	-5.56573
CCNE2	0.0601891	1.45077	0.126184	0.901346	0.97477	-5.56577
SLX4	-0.14306	2.01605	-0.389886	0.702374	0.900252	-5.5661
PAF1	-0.290322	5.49933	-1.39261	0.185043	0.566721	-5.56637
ATP7B	0.0605379	1.47521	0.154409	0.879448	0.967253	-5.5664
ZNF888	0.0107123	1.40883	0.0193197	0.984853	0.996856	-5.56653
BEX1	-0.307333	1.83391	-0.24303	0.811439	0.942441	-5.56658
ZNF10	0.217301	3.31076	0.972292	0.347089	0.709645	-5.56663
CNTN2	-0.273303	1.96396	-0.331793	0.744865	0.918469	-5.56671
POLA2	-0.477256	3.08559	-0.809696	0.431402	0.767677	-5.56673
NKAIN3	-0.584413	3.19089	-0.753419	0.463441	0.789084	-5.56696
ZNF41	0.247535	1.96629	0.420353	0.680485	0.892539	-5.56721
MBNL1	0.200668	7.19558	1.53179	0.147426	0.524097	-5.56729
NPTXR	0.262448	2.32283	0.656091	0.522198	0.81877	-5.56819
SLC1A1	-0.124124	1.66403	-0.249372	0.806625	0.940429	-5.56868
SND1-IT1	-0.325694	2.70461	-0.677254	0.509069	0.811924	-5.56889
GTF2F1	-0.259116	5.32827	-1.36613	0.19303	0.574919	-5.56894
RPL7	-0.218232	9.81391	-1.44788	0.169249	0.548897	-5.56916
CORO2B	-0.445709	2.5342	-0.559407	0.584553	0.850482	-5.5695
TRMT1	-0.305443	3.42261	-0.903124	0.381443	0.731947	-5.56967
UBASH3B	0.074242	1.44613	0.11344	0.911261	0.976692	-5.56998
MIA	-0.467601	2.1778	-0.455503	0.655597	0.882423	-5.57027
STEAP1	-0.43502	2.75538	-0.653192	0.524011	0.819849	-5.57073
ASB7	0.336161	3.20177	0.940502	0.362599	0.718952	-5.57115
ADAP1	-0.219908	2.06397	-0.441955	0.665142	0.886414	-5.57119
TMEM201	-0.275597	2.84016	-0.750593	0.465087	0.789984	-5.57163
AC002467.1	0.0923847	1.58945	0.156295	0.877989	0.966731	-5.5717
ATP11B	0.276351	4.70523	1.32429	0.206215	0.589938	-5.5718
POLD4	-0.295935	2.58134	-0.627057	0.540519	0.828571	-5.57184
CC2D1A	0.300694	4.06739	1.18344	0.255963	0.640357	-5.57189
URB2	0.0517222	1.52103	0.09952	0.922109	0.978801	-5.57199
PDSS2	0.204493	3.6724	1.06807	0.303212	0.679778	-5.57214
TRPT1	-0.214941	4.27084	-1.15712	0.266213	0.650511	-5.57218
SKIV2L	0.281954	3.45278	1.02027	0.324576	0.696157	-5.5722
AC110285.2	0.0201222	1.60986	0.0302295	0.976302	0.993793	-5.57231
PAN3-AS1	-0.0514196	1.61589	-0.0944131	0.926093	0.978984	-5.57287
ITGA7	0.455162	3.57756	1.10304	0.288253	0.668803	-5.57294
AC009088.1	0.232525	1.64095	0.342341	0.737081	0.914421	-5.57324
DELE1	0.291841	4.97982	1.3717	0.191327	0.573196	-5.57334
GPR173	0.193101	2.13792	0.543323	0.595288	0.855047	-5.57339
MIR210HG	0.0717811	1.65231	0.140741	0.890041	0.972692	-5.5736
FAAP24	-0.138668	1.55775	-0.200385	0.844006	0.95629	-5.57365
ZMYM6	0.266269	3.4372	1.01762	0.325791	0.69704	-5.57367
AC078846.1	0.281227	2.4421	0.675618	0.510077	0.81199	-5.5737
LRRC24	-0.0634397	1.51926	-0.126346	0.90122	0.97477	-5.57385
ZNF44	0.295708	3.87822	1.15632	0.266532	0.650529	-5.57386
ARHGAP1	-0.241683	5.18633	-1.34115	0.200815	0.583233	-5.57386
FOXO1	0.382347	5.44813	1.44163	0.170979	0.551521	-5.57391
AC037459.3	0.0155919	1.56857	0.0278169	0.978193	0.99418	-5.57404
AC093525.4	0.244825	2.06277	0.517201	0.612934	0.862485	-5.57422
GSPT1	0.192074	6.05564	1.48885	0.158279	0.536834	-5.57435
AC011498.1	-0.190612	1.83982	-0.326046	0.749119	0.919405	-5.57479
NEURL2	0.164671	1.90471	0.405311	0.691256	0.895683	-5.57498
AL117332.1	-0.022838	1.59157	-0.0429936	0.966302	0.99102	-5.575
MYO1E	0.395906	4.54087	1.30024	0.214116	0.598747	-5.57537
CHPT1	-0.359714	5.27725	-1.34179	0.200613	0.58321	-5.5756
RUSC2	-0.217255	3.84883	-1.04189	0.314781	0.68735	-5.57564
HIST4H4	-0.101825	1.76399	-0.207625	0.838454	0.95377	-5.57567
CENPS	0.275817	2.60913	0.762827	0.457984	0.785783	-5.57593
PRRT3	-0.260934	2.60378	-0.648834	0.526744	0.821188	-5.576
STK36	0.200023	2.36916	0.654456	0.52322	0.8191	-5.5764
WRB	0.227302	4.86278	1.34329	0.200139	0.583179	-5.57646
SRP14	0.218626	9.50171	1.4463	0.169685	0.549644	-5.57663
AL049840.1	0.351752	3.03879	0.877885	0.394538	0.743582	-5.57669
AC245452.1	0.275845	2.90285	0.841855	0.413747	0.757314	-5.5769
TPPP	0.240569	2.19577	0.598411	0.558939	0.837506	-5.57719
PROSER2	0.477946	3.5618	1.08807	0.294588	0.673712	-5.57724
FAM104B	-0.200476	4.37806	-1.18047	0.257103	0.641469	-5.57735
AP003486.1	0.0216436	1.50229	0.0514322	0.959694	0.98878	-5.57749
AVPI1	-0.49535	2.95906	-0.677688	0.508802	0.811924	-5.57753
CMTM6	-0.192088	6.54429	-1.49941	0.155549	0.533905	-5.57788
ZNF276	0.23055	4.32504	1.24151	0.234425	0.619266	-5.57799
LEMD3	0.245795	4.8506	1.34133	0.200759	0.583233	-5.5784
SLC35B4	0.277838	3.70512	1.094	0.292067	0.67206	-5.57871
THAP8	-0.344635	2.34865	-0.527593	0.605883	0.859069	-5.57883
INF2	0.296626	5.51286	1.43806	0.171973	0.552368	-5.57889
MEGF10	0.287196	1.80666	0.384793	0.706062	0.901111	-5.57893
ERI2	0.245018	2.40211	0.690693	0.500833	0.807795	-5.5792
PIM3	0.296581	6.93034	1.52262	0.149689	0.526459	-5.57935
MAP2	0.347234	2.21988	0.637346	0.533986	0.824281	-5.57937
CEP128	0.0342245	1.51	0.0530982	0.958389	0.988684	-5.57943
SLK	0.271523	6.35953	1.50635	0.153776	0.531152	-5.57982
PBLD	-0.114102	1.80073	-0.164806	0.871407	0.964595	-5.5799
FAM66C	0.285644	1.7152	0.373717	0.714105	0.904138	-5.58018
FAM160A2	0.220188	4.31621	1.22967	0.238696	0.624187	-5.5803
EPHB2	-0.253022	2.10118	-0.392982	0.700137	0.899383	-5.58031
PHAX	-0.233422	5.46171	-1.38102	0.188505	0.56962	-5.58035
CKAP4	-0.228513	5.47919	-1.38676	0.186785	0.567082	-5.58035
IL6	-0.528395	3.47318	-0.861234	0.40334	0.750195	-5.58036
WIPI1	-0.353124	3.74026	-0.984126	0.341436	0.706797	-5.58079
AL136040.1	0.20614	1.61297	0.354935	0.727826	0.909678	-5.58091
WDR5B	0.211654	2.13708	0.575196	0.574111	0.846153	-5.58111
XXYLT1	0.302279	3.44177	1.01042	0.329112	0.700091	-5.58129
PAQR7	-0.299628	3.12352	-0.826992	0.421847	0.762567	-5.58168
ARNTL	-0.317833	2.13269	-0.491359	0.630639	0.871277	-5.5817
RBM14	0.277276	4.68582	1.31388	0.209604	0.594361	-5.58175
PNPO	0.232084	3.31574	0.966193	0.350028	0.712354	-5.5818
AC005838.2	0.238808	2.50381	0.690464	0.500972	0.807795	-5.58185
MGST1	-0.375044	2.57202	-0.502083	0.623263	0.866751	-5.58191
TENM2	0.0880648	1.57664	0.123298	0.90359	0.975636	-5.58202
LINC00921	0.328632	3.17142	0.912177	0.376819	0.728419	-5.58204
RAB3A	-0.10354	1.61143	-0.178567	0.860787	0.961297	-5.58207
STAMBP	-0.277073	4.55641	-1.20162	0.249062	0.634301	-5.58207
ZC3H13	-0.253544	6.78163	-1.5053	0.154045	0.531216	-5.58215
MYL6B	-0.302782	5.65749	-1.40028	0.182784	0.564748	-5.58219
ARSE	-0.152892	1.79608	-0.212951	0.834375	0.95226	-5.58249
EZH2	0.273782	2.42962	0.673109	0.511625	0.813074	-5.58291
SLAMF1	0.610093	1.67726	0.493331	0.629279	0.870355	-5.58335
MED8	0.251304	4.61272	1.29719	0.215132	0.599851	-5.58341
NPAS2	0.34389	2.07673	0.631627	0.537612	0.826985	-5.58378
NIPA1	0.226954	2.6698	0.744637	0.46857	0.791595	-5.58487
LRR1	-0.245205	2.18862	-0.411202	0.68703	0.894809	-5.58503
IL18R1	-0.214627	2.77876	-0.685949	0.503731	0.809045	-5.58507
ABCA5	-0.363298	4.15452	-1.0783	0.298779	0.676553	-5.5852
ZNF35	0.332982	2.94046	0.874562	0.396284	0.744565	-5.58575
ETAA1	0.333855	3.83348	1.11084	0.284993	0.667736	-5.58576
ARNTL2	0.0304473	1.47041	0.0338305	0.973481	0.992954	-5.58577
FANCA	0.223441	1.88512	0.474867	0.642063	0.87625	-5.58599
ZEB2-AS1	0.075477	1.71473	0.189134	0.85265	0.95866	-5.58606
ALG2	-0.241632	4.42639	-1.17482	0.259288	0.643901	-5.58622
MST1	-0.198174	1.87596	-0.34678	0.733814	0.912446	-5.58632
WDR86	-0.677222	2.73928	-0.526761	0.606446	0.859392	-5.58642
RINT1	0.204533	2.55307	0.696992	0.496999	0.80661	-5.5866
FAM228B	-0.248624	4.64609	-1.22259	0.24128	0.626451	-5.58669
TLR3	-0.400658	3.62609	-0.917066	0.374338	0.727135	-5.58685
SPNS1	-0.214053	4.80739	-1.26878	0.224813	0.609166	-5.58685
NPIPB4	-0.0944085	1.84649	-0.235969	0.816808	0.94483	-5.58693
CHAMP1	0.244464	4.02967	1.15965	0.265214	0.649235	-5.58701
TMEM161B-AS1	0.252642	3.68955	1.06017	0.306672	0.681366	-5.58717
ADA	0.300195	3.39198	0.993535	0.336988	0.705502	-5.58725
TMEM241	0.197951	2.19729	0.535579	0.600493	0.856983	-5.58739
AC090204.1	-0.0145071	1.69062	-0.0168925	0.986756	0.997065	-5.5875
CCDC194	0.334937	2.01061	0.544306	0.594629	0.855047	-5.58761
PHKA1	-0.00118776	1.69075	-0.00222823	0.998253	0.999254	-5.58763
ZNF81	0.0174897	1.67217	0.0417682	0.967262	0.991288	-5.58768
CHAF1A	0.354783	1.98616	0.524696	0.607845	0.859948	-5.58773
CDPF1	-0.237572	2.62098	-0.65038	0.525773	0.820763	-5.58792
LENG8-AS1	-0.214618	2.48253	-0.591752	0.563269	0.840006	-5.58806
CDR2L	0.34031	3.13723	0.940057	0.36282	0.719173	-5.58817
NRDE2	0.267545	4.83647	1.33119	0.203992	0.585954	-5.58834
FAM214A	0.294209	5.44434	1.42045	0.176944	0.55935	-5.5885
SLC38A7	0.221047	3.16728	0.901397	0.38233	0.732478	-5.58858
CTTN	0.231625	6.09108	1.48337	0.159711	0.539442	-5.58868
MST1R	-0.121858	1.88194	-0.283188	0.781097	0.931907	-5.58879
NEIL2	-0.22307	3.4449	-0.901831	0.382107	0.732436	-5.58888
KCTD5	-0.277513	3.31684	-0.853681	0.407375	0.75258	-5.58896
PISD	0.201709	3.45534	0.98872	0.339259	0.706515	-5.58913
AC004889.1	0.159327	2.0025	0.45443	0.656351	0.882846	-5.58919
CCDC18	0.145878	1.82111	0.319659	0.753856	0.921583	-5.58937
CRELD2	-0.360373	5.33529	-1.34538	0.199479	0.58194	-5.58953
NDC1	0.323846	2.87164	0.811692	0.430292	0.767532	-5.58955
ZNF511	-0.357449	4.9247	-1.27341	0.223214	0.607426	-5.58961
LZTS3	-0.168936	2.12316	-0.436605	0.668927	0.887654	-5.5901
MAP7	0.0162202	1.72008	0.0295972	0.976798	0.993793	-5.59026
GPR89A	-0.197659	2.14588	-0.413266	0.685551	0.894707	-5.59038
PRMT7	-0.334221	3.36856	-0.864155	0.401786	0.748685	-5.59048
AP001462.1	-0.132715	1.86206	-0.232494	0.819453	0.945879	-5.59061
AC010969.2	-0.18825	2.32753	-0.504582	0.621549	0.866085	-5.59063
ADAM19	-0.482991	3.97448	-1.00974	0.329423	0.700091	-5.59073
RNF139-AS1	-0.041855	1.60757	-0.0908833	0.928848	0.980043	-5.59084
LRRC20	0.160232	1.78836	0.365436	0.720143	0.906969	-5.59096
SCARB2	-0.234043	7.19845	-1.50953	0.152971	0.529487	-5.59098
ANKS6	0.140458	2.04613	0.482455	0.636795	0.873421	-5.59103
MTX2	0.199631	5.08583	1.36534	0.193269	0.574919	-5.59108
KIAA1549	0.047343	1.61199	0.118872	0.907033	0.976157	-5.59112
KCNJ12	-0.113683	1.7834	-0.157927	0.876726	0.966389	-5.59136
PRKAA2	0.354822	2.99632	0.904295	0.380843	0.731721	-5.59143
ZNF287	0.176135	1.91491	0.407643	0.689582	0.895644	-5.59175
SLC20A1	0.383611	5.78736	1.46396	0.164871	0.543057	-5.59207
ZNF480	-0.360646	4.01891	-1.03641	0.317244	0.688875	-5.59209
SNRPC	-0.188185	5.74407	-1.41614	0.178178	0.560138	-5.59213
ELK1	0.314746	3.51745	1.01577	0.326642	0.698136	-5.59213
PDE3A	0.322527	2.55287	0.731009	0.476599	0.794782	-5.59235
ZBED4	0.303263	2.45924	0.694784	0.498341	0.807048	-5.59246
PRMT3	0.277369	2.70478	0.764781	0.456856	0.785298	-5.59252
KBTBD8	-0.0592101	1.74041	-0.105327	0.917582	0.978144	-5.59255
PRKN	-0.033622	1.69641	-0.0813347	0.936305	0.981723	-5.59261
STMP1	-0.285113	6.35106	-1.47101	0.162979	0.542314	-5.59289
CACFD1	-0.304005	3.21647	-0.806277	0.433307	0.769086	-5.59289
KIAA0895L	0.284714	3.36888	0.995311	0.336153	0.705416	-5.59311
NBPF9	0.209231	2.13493	0.529252	0.604761	0.858886	-5.59334
AL591895.1	-0.241167	3.08459	-0.767421	0.455334	0.784849	-5.59336
MRPL34	-0.295304	6.00734	-1.43872	0.171786	0.552089	-5.59339
HSPA14-1	-0.205561	3.70637	-0.989419	0.338929	0.706164	-5.59341
SARS2	0.00983416	1.66447	0.018663	0.985368	0.996865	-5.59401
GLG1	-0.176655	6.83925	-1.50069	0.155222	0.533618	-5.59412
CDC7	-0.102571	1.8361	-0.253029	0.803853	0.939235	-5.59422
PIGO	-0.272367	3.05741	-0.761721	0.458623	0.786386	-5.59443
GPR20	-0.474777	2.61018	-0.609825	0.551559	0.834195	-5.59448
CBFA2T3	0.423933	3.36284	0.993966	0.336786	0.705443	-5.59472
ZFP36	-0.314744	11.6361	-1.35929	0.195136	0.576967	-5.59474
MAPKBP1	0.326647	3.40691	0.995117	0.336244	0.705416	-5.59476
SLC5A6	0.282277	2.27659	0.636705	0.534392	0.824281	-5.59481
DEAF1	0.238349	4.66857	1.28533	0.219132	0.603774	-5.5949
NPRL3	-0.329788	4.56109	-1.17781	0.25813	0.642972	-5.59497
TJP2	0.0738477	1.60609	0.134729	0.894707	0.973386	-5.59513
FAM71F2	-0.0630125	1.74396	-0.113318	0.911356	0.976692	-5.59519
PLEKHA6	-0.652606	3.93815	-0.960152	0.352956	0.714285	-5.59548
ZSCAN2	0.214225	2.05915	0.516886	0.613148	0.862498	-5.59549
ZNF432	0.277224	3.39772	0.985565	0.340753	0.706797	-5.59559
ERI3	-0.224098	4.8326	-1.26482	0.226188	0.610436	-5.59576
SETD1A	0.237592	3.41338	0.979289	0.343738	0.708535	-5.596
ELOB	-0.210749	8.17419	-1.49495	0.156696	0.535042	-5.59623
LRP11	-0.238601	2.2166	-0.460933	0.651789	0.88026	-5.59626
STARD3	0.359496	4.75875	1.3141	0.209533	0.594361	-5.59633
GLIPR1L2	0.0793858	1.67322	0.0915341	0.92834	0.979943	-5.59677
SAYSD1	0.250647	4.10976	1.16656	0.262502	0.646499	-5.59714
MDH1	-0.25784	6.04592	-1.44035	0.171334	0.551655	-5.59732
UBD	0.351713	1.81599	0.450509	0.659108	0.884156	-5.59742
BOLA1	-0.221705	4.18239	-1.10936	0.285609	0.667811	-5.59756
TMEM79	-0.136792	2.00871	-0.320821	0.752993	0.921274	-5.59759
BRI3BP	0.326492	2.86043	0.8116	0.430343	0.767532	-5.59778
FGFRL1	-0.00797512	1.78835	-0.012778	0.989982	0.99784	-5.59786
TWF1	0.176722	5.29883	1.3882	0.186355	0.566871	-5.59787
DHRS11	-0.257898	3.39862	-0.857249	0.405465	0.750743	-5.59791
WBP11	-0.211572	5.79382	-1.41869	0.177448	0.559634	-5.59797
AC025171.2	-0.156752	2.18443	-0.424254	0.677703	0.891148	-5.59833
PTPN21	-0.337611	3.88983	-0.995609	0.336013	0.705416	-5.59857
AC060780.1	0.217199	4.38705	1.23174	0.237947	0.623221	-5.5986
CHST1	-0.587246	3.47934	-0.856528	0.405851	0.751105	-5.59861
EIPR1	-0.256245	2.95761	-0.726298	0.479393	0.796827	-5.59871
MID2	0.181951	1.84747	0.330791	0.745606	0.918568	-5.59895
THEGL	-0.435064	2.42176	-0.188243	0.853335	0.95892	-5.59914
ATP10D	0.21007	4.84637	1.31636	0.208792	0.593794	-5.59914
AGAP6	0.185869	2.33381	0.570046	0.577506	0.847048	-5.59951
PPL	-0.0657906	1.96094	-0.0480092	0.962374	0.989571	-5.59958
CALCOCO1	0.256175	5.42308	1.40875	0.180312	0.561274	-5.59983
CENPV	-0.00216446	1.79123	-0.0039161	0.99693	0.999254	-5.59994
CCDC84	0.239123	4.27289	1.20762	0.246814	0.632065	-5.60016
GLIDR	-0.145764	1.86418	-0.181681	0.858387	0.960825	-5.60046
U73166.1	-0.245622	2.0722	-0.358316	0.725349	0.908837	-5.6005
ZNF587	0.263691	3.88016	1.11546	0.283073	0.66532	-5.60051
NAP1L3	-0.224829	2.1083	-0.273566	0.788336	0.934874	-5.60066
CCDC138	-0.0691594	1.82658	-0.169991	0.867402	0.96307	-5.6007
WDR6	0.363423	5.09639	1.37553	0.190162	0.572056	-5.60076
ZNF799	-0.270135	2.78265	-0.695235	0.498067	0.806868	-5.60086
AL451085.1	-0.206434	2.18592	-0.39155	0.701171	0.900232	-5.60089
CA13	-0.295004	2.29756	-0.447173	0.661458	0.885644	-5.60089
RND2	0.0904628	1.73772	0.197579	0.84616	0.957073	-5.60117
CELF2	0.306707	5.29736	1.39462	0.18445	0.566537	-5.60125
RNF14	0.229393	4.47655	1.24934	0.231634	0.615767	-5.60158
RAP2C-AS1	-0.208684	2.10002	-0.414196	0.684885	0.894675	-5.60166
KIF5C	-0.181777	2.12068	-0.390465	0.701956	0.900252	-5.60199
MAPK8IP1	-0.29446	2.67901	-0.656684	0.521828	0.81877	-5.60202
AL121658.1	-0.035345	1.74455	-0.064876	0.949172	0.985948	-5.60207
NMRAL1	-0.246902	4.36303	-1.16119	0.26461	0.648735	-5.60224
LRRC45	-0.274067	2.77724	-0.676074	0.509796	0.81199	-5.60256
NAV2	-0.33486	3.82838	-0.976127	0.34525	0.708891	-5.60258
ARHGAP23	0.303946	5.26456	1.39178	0.185289	0.566721	-5.60273
BRSK1	-0.385292	2.79433	-0.646531	0.528192	0.821837	-5.60337
ZNF133	-0.234116	2.70375	-0.624999	0.541831	0.828951	-5.60345
ZNF286A	0.0425184	1.67904	0.089301	0.930083	0.980057	-5.60349
WASF1	0.352039	2.57767	0.695366	0.497987	0.806839	-5.60356
NDFIP2	0.209877	4.32825	1.21274	0.244913	0.63101	-5.6036
FAM160B1	0.239361	4.46951	1.25076	0.231128	0.614863	-5.60364
KIAA1257	0.129999	1.69193	0.196708	0.846828	0.957358	-5.60376
MIB1	0.213931	5.70109	1.43618	0.172496	0.553174	-5.60383
MEF2C-AS1	0.149475	1.80246	0.252202	0.804479	0.939597	-5.60387
ARID3B	0.189507	2.38892	0.609804	0.551573	0.834195	-5.60394
PMS2	-0.252425	3.33447	-0.858191	0.404963	0.750743	-5.60432
PPFIA2	0.124711	1.81109	0.075833	0.940604	0.98277	-5.60436
ZNF718	0.264518	2.37113	0.594275	0.561626	0.838604	-5.60446
TOLLIP	-0.276663	4.54724	-1.18407	0.25572	0.640143	-5.6045
AC027097.1	-0.24592	2.72592	-0.633135	0.536654	0.826058	-5.60466
ARL6	0.188953	3.03057	0.837655	0.416025	0.759155	-5.60486
ASXL2	0.321233	4.91857	1.33921	0.201431	0.584021	-5.60519
AC083843.2	-0.343844	3.00837	-0.751974	0.464282	0.789658	-5.60542
TBL1XR1	0.248199	6.24571	1.48096	0.160344	0.539712	-5.60565
ZNF675	0.235819	3.39559	0.948009	0.358894	0.716981	-5.60576
SLC4A7	0.384955	4.45811	1.25818	0.228512	0.612029	-5.60586
NDFIP1	-0.21803	7.12315	-1.49762	0.156009	0.534366	-5.60619
LRRC37A2	-0.222847	1.99021	-0.3288	0.747079	0.918568	-5.60634
AMPD2	-0.252588	3.20618	-0.788041	0.443559	0.776893	-5.60674
KIZ-AS1	0.214573	1.71361	0.380998	0.708814	0.901629	-5.6069
LINC00472	-0.131235	2.00344	-0.273466	0.788411	0.934874	-5.60697
KIF19	0.456342	2.78971	0.850021	0.40934	0.754485	-5.60717
HSPB7	-0.00631647	1.63391	-0.012949	0.989848	0.99784	-5.60734
ADAM9	-0.31411	5.05001	-1.28088	0.22065	0.605398	-5.60787
BACH2	-0.32039	2.55397	-0.535016	0.600872	0.857243	-5.60792
RAB11FIP1	0.435716	3.74455	1.0618	0.305956	0.680721	-5.60799
GALM	-0.360576	4.17654	-1.07447	0.300434	0.677823	-5.60808
AC145285.6	-0.0804345	1.85124	-0.122765	0.904004	0.975843	-5.60823
TMOD2	-0.643844	5.40723	-1.29915	0.214479	0.598994	-5.60849
GALNT18	0.439901	5.16238	1.37943	0.188982	0.569943	-5.60883
DBF4B	0.0684125	1.68566	0.130143	0.898269	0.974319	-5.60886
SHQ1	0.264331	2.92449	0.815696	0.428071	0.766631	-5.60896
GLMN	-0.250355	2.72461	-0.648678	0.526842	0.821243	-5.609
PDCD6	0.189289	6.75395	1.49642	0.156317	0.53486	-5.60913
SOX9	-0.345058	2.45017	-0.269809	0.791167	0.935315	-5.60914
TMEM200A	-0.170826	2.00696	-0.267887	0.792617	0.93572	-5.60943
YTHDF3-AS1	0.070018	1.84354	0.175811	0.862911	0.961681	-5.60996
PDK3	0.26037	3.05378	0.853068	0.407704	0.752935	-5.60999
PIGT	-0.234149	5.86203	-1.41358	0.178913	0.560138	-5.61006
IL16	-0.131828	2.12476	-0.294127	0.772893	0.930023	-5.61006
DDX11	0.74174	3.14008	0.906135	0.379901	0.731591	-5.61021
TGFB2	0.35758	3.039	0.890762	0.387819	0.736571	-5.61028
AC012306.2	-0.408264	3.48911	-0.866026	0.400793	0.747365	-5.61071
PRRT2	-0.487653	4.02286	-1.00157	0.333222	0.70367	-5.61082
PPP2R2B	0.510188	1.89107	0.45373	0.656842	0.883138	-5.61082
CDKN2A	0.282514	2.28719	0.563118	0.582089	0.848901	-5.61085
NREP	0.300811	5.24069	1.38498	0.187315	0.568174	-5.61086
AC021054.1	0.140969	1.93435	0.32086	0.752964	0.921274	-5.61096
ADGRG6	0.575347	5.36579	1.42205	0.176486	0.558663	-5.61097
DDX31	0.167457	2.09136	0.441188	0.665684	0.886543	-5.61114
SIPA1L3	0.190758	2.59378	0.685739	0.50386	0.809045	-5.61153
ZNF609	0.245992	4.94754	1.33219	0.203671	0.585821	-5.61161
RBM15B	0.245828	4.50093	1.23846	0.235519	0.620577	-5.61168
AC048341.2	-0.20508	2.4803	-0.57176	0.576375	0.846839	-5.61196
PIGZ	-0.26534	2.61213	-0.530622	0.603836	0.858886	-5.61221
WDR91	-0.212693	2.81082	-0.657965	0.521028	0.818206	-5.61295
AL138762.1	-0.0342598	1.82138	-0.0864056	0.932344	0.98062	-5.61297
CBWD3	0.138392	1.88129	0.227559	0.823215	0.947815	-5.61313
PICSAR	0.113294	1.79878	0.138132	0.892065	0.973203	-5.61339
B3GALNT1	0.266657	2.12792	0.542055	0.596139	0.855066	-5.61341
AC087239.1	-0.455618	4.18598	-1.0209	0.324287	0.695992	-5.61352
EPM2A	-0.0591675	1.95084	-0.134928	0.894552	0.973326	-5.61363
KCNMA1	-0.28689	2.19174	-0.365706	0.719945	0.906969	-5.61375
TRMT5	0.217351	3.47456	0.961753	0.352178	0.713933	-5.61376
AC025164.1	-0.297954	3.05646	-0.721231	0.48241	0.79746	-5.61385
ZSCAN12	0.235615	2.52872	0.676953	0.509255	0.811924	-5.61397
MORF4L2-AS1	0.0623554	1.76451	0.119609	0.90646	0.976157	-5.61397
ZNF653	-0.0588202	1.76898	-0.120766	0.905559	0.976157	-5.61406
PYCARD-AS1	0.59121	3.03272	0.942933	0.361396	0.718153	-5.61415
PDSS1	0.125369	1.83896	0.283145	0.781129	0.931907	-5.61434
IDH3A	-0.245359	4.18517	-1.0921	0.292872	0.672596	-5.61437
MTMR1	0.222855	2.34461	0.586459	0.566723	0.842	-5.61451
ACVR1B	-0.289142	4.0976	-1.05821	0.307532	0.682375	-5.61467
PHGDH	-0.361737	3.48575	-0.836041	0.416903	0.759449	-5.61469
GTPBP8	0.248002	4.14085	1.16335	0.26376	0.647897	-5.61471
MAPRE1	0.287949	5.73455	1.43733	0.172176	0.552665	-5.61487
MAPRE3	-0.261375	3.50422	-0.89448	0.385894	0.73445	-5.6149
LINC02256	-0.44169	2.9768	-0.620832	0.544493	0.830558	-5.61494
FAM149A	-0.294742	2.02861	-0.287551	0.777822	0.931672	-5.61507
MAMDC4	0.0624407	1.76455	0.161593	0.873891	0.965259	-5.61537
SDF2L1	-0.250291	5.71985	-1.39075	0.185596	0.566721	-5.61543
PEX10	-0.27772	3.08871	-0.785359	0.445079	0.777363	-5.61565
TTF2	-0.360029	3.07197	-0.732315	0.475825	0.794782	-5.61574
EVC2	-0.21901	2.49498	-0.508721	0.618717	0.864714	-5.61576
DDX28	-0.0111928	1.81304	-0.023817	0.981328	0.995284	-5.6158
RPS8	-0.264557	11.0499	-1.36354	0.193823	0.575034	-5.61588
ZNF91	0.227123	5.46945	1.39792	0.183476	0.566221	-5.61591
DTNA	-0.072067	1.77272	-0.104048	0.918579	0.978694	-5.61599
PDPN	-0.497754	4.47625	-1.11938	0.281453	0.663786	-5.61635
ZNF30	-0.0389256	1.70654	-0.0467576	0.963354	0.989571	-5.61677
ZNF555	-0.223889	3.17962	-0.783544	0.44611	0.777826	-5.61682
RAB24	0.205491	2.28175	0.487462	0.633329	0.872287	-5.61683
TMEM127	0.248661	4.86341	1.30881	0.211272	0.596082	-5.6169
AC016876.1	-0.324427	1.99628	-0.318433	0.754766	0.921583	-5.61692
LARS2	0.131906	2.01183	0.320738	0.753055	0.921274	-5.61695
ZNF142	0.251061	2.71516	0.707327	0.490747	0.802616	-5.61713
DHX9	-0.16327	5.84821	-1.41252	0.17922	0.560468	-5.61806
WWP2	0.270961	3.93516	1.10216	0.288623	0.668803	-5.61832
SIDT2	-0.324005	3.93586	-0.991126	0.338123	0.706102	-5.61836
VANGL1	-0.370416	4.17726	-1.07779	0.298999	0.676553	-5.61838
CHKA	0.318465	3.78549	1.06156	0.30606	0.680721	-5.6185
FAM161A	-0.297015	3.41112	-0.862949	0.402427	0.749135	-5.61866
BEX2	-0.222533	2.23683	-0.267279	0.793076	0.935788	-5.61869
OSGIN1	0.201938	1.96523	0.37339	0.714343	0.904178	-5.61875
RNF40	-0.272582	4.24664	-1.1067	0.286721	0.668559	-5.61891
PLXDC2	0.420017	5.98911	1.45883	0.166256	0.544875	-5.61897
DUSP1	-0.29102	10.2276	-1.39464	0.184442	0.566537	-5.61898
UBOX5	-0.188917	2.37521	-0.464324	0.649416	0.879676	-5.6191
CSMD2	0.0952975	1.82734	0.116113	0.909181	0.976512	-5.61929
PLD1	-0.280635	3.63114	-0.914599	0.375588	0.727772	-5.61934
SLC15A4	-0.248432	3.57047	-0.887889	0.389311	0.738042	-5.6194
KLF12	-0.177557	2.4648	-0.550047	0.590788	0.853149	-5.61972
ZSCAN18	0.217392	5.58021	1.41036	0.179844	0.561138	-5.61983
TRAF4	-0.383981	3.78583	-0.927602	0.369029	0.724042	-5.6201
HLA-DQB1	0.771701	5.07847	1.38255	0.188045	0.569073	-5.62062
PCLO	-0.143815	2.05052	-0.0763473	0.940202	0.982512	-5.62081
TMED10	-0.170063	6.80673	-1.47996	0.160607	0.539712	-5.62083
ZFP30	0.236409	2.98948	0.825778	0.422513	0.762993	-5.62085
FAM98A	0.234924	4.60878	1.25844	0.22842	0.611949	-5.62087
AC008764.8	0.169825	2.14353	0.446378	0.662019	0.885797	-5.62095
AMD1	-0.34286	6.93335	-1.47892	0.160882	0.539804	-5.62106
SLC5A9	0.308325	2.01042	0.337554	0.74061	0.916387	-5.62146
SMARCD2	-0.203949	5.30436	-1.33287	0.203451	0.585821	-5.62168
SLC38A6	-0.274999	3.28955	-0.811039	0.430655	0.767532	-5.6217
LINC00997	0.112805	1.78389	0.251654	0.804894	0.939863	-5.62193
DCBLD1	0.346365	4.8302	1.31081	0.210611	0.59549	-5.62195
FGF14	0.250201	1.96005	0.21479	0.832969	0.951674	-5.62196
TMEM199	-0.222729	3.74719	-0.958198	0.353907	0.715116	-5.62213
LAT	0.258778	2.39	0.611482	0.550492	0.833508	-5.62222
HEATR6	-0.240107	2.99005	-0.722616	0.481584	0.797205	-5.62226
OPHN1	0.327331	3.47985	0.987182	0.339986	0.706797	-5.62229
RIOX1	0.0854695	1.82604	0.187016	0.854279	0.959202	-5.62231
PNMA8B	0.0608388	1.84966	0.12092	0.905439	0.976157	-5.62266
SEC14L1	0.466904	7.15317	1.49242	0.157351	0.535605	-5.62274
CIT	0.488836	3.52959	1.02431	0.322728	0.695148	-5.62305
PCBD2	0.241088	3.10174	0.844647	0.412237	0.756619	-5.6231
M6PR	-0.203852	5.55262	-1.36718	0.192706	0.574919	-5.6232
TOLLIP-AS1	-0.0460394	1.79073	-0.108777	0.914893	0.977588	-5.62331
ARHGAP20	-0.876214	4.50428	-1.03911	0.316029	0.688287	-5.62333
ARHGEF35	-0.233231	2.42027	-0.503772	0.622104	0.866406	-5.62341
THAP7	-0.291298	4.83905	-1.22848	0.239131	0.624777	-5.62346
ACAP1	0.108591	1.73524	0.185807	0.85521	0.959397	-5.62347
ZFP3	0.0846309	1.94023	0.263579	0.79587	0.936712	-5.6243
SLC35B3	0.224888	4.12643	1.14065	0.272788	0.65691	-5.62431
MAPKAPK5	-0.233634	4.29126	-1.11625	0.282748	0.665226	-5.62432
STYX	0.267581	3.94564	1.09716	0.29073	0.671293	-5.62433
MEX3A	-0.259665	2.36649	-0.4312	0.672762	0.889648	-5.62443
DISP1	0.233624	2.34293	0.551909	0.589545	0.853149	-5.62449
PRDM15	-0.0564797	1.92254	-0.10747	0.915912	0.977996	-5.62452
MCEE	-0.227377	3.99798	-1.02443	0.322673	0.695148	-5.62495
IGF2BP2	0.252329	4.59253	1.2545	0.229805	0.61353	-5.62528
TNFRSF10D	0.647843	6.61079	1.48894	0.158254	0.536834	-5.62562
ADAMTS12	-0.23709	2.48998	-0.506553	0.6202	0.865354	-5.62581
FOXO4	0.267154	2.94318	0.812033	0.430103	0.767532	-5.62582
EIF4E2	-0.236128	5.41184	-1.34175	0.200626	0.58321	-5.62585
CCDC153	-0.0421012	1.81737	-0.0957021	0.925087	0.978834	-5.62585
OAF	-0.288934	6.59614	-1.46112	0.165636	0.544571	-5.62602
TTC21A	-0.0834286	1.89472	-0.176245	0.862577	0.961681	-5.62602
TRDMT1	0.211546	3.08113	0.830536	0.419906	0.761193	-5.62637
DDX27	-0.312014	5.03326	-1.26095	0.227541	0.610757	-5.62663
AC005261.3	-0.194109	2.45277	-0.514973	0.614451	0.863073	-5.62697
HBP1	-0.201648	6.35495	-1.44974	0.168739	0.548286	-5.62707
TCEA1	-0.239187	6.71772	-1.46967	0.163337	0.54232	-5.62721
ZNF594	0.188844	2.41536	0.547512	0.592482	0.85369	-5.62726
SOX8	-0.540627	2.78927	-0.53243	0.602615	0.858426	-5.62737
NCSTN	-0.183498	5.53189	-1.36182	0.194353	0.57562	-5.62739
DERL2	-0.197044	5.19347	-1.31226	0.210135	0.595034	-5.62772
PGAP2	-0.26967	3.14172	-0.750458	0.465166	0.789984	-5.62781
B4GALNT1	-0.468181	2.60015	-0.489187	0.632138	0.871864	-5.62784
CDC42	0.213843	2.02451	0.397072	0.697186	0.89816	-5.62795
SEPT4-AS1	-0.0326128	1.89155	-0.0511826	0.959889	0.988904	-5.62828
CREB3L2	-0.206617	5.96726	-1.41287	0.179119	0.560411	-5.62862
NLRC5	0.319617	4.44043	1.23384	0.237185	0.622461	-5.62863
VPS33B	0.152576	2.02977	0.388208	0.703589	0.900487	-5.62872
FCHSD1	-0.210503	2.72	-0.631201	0.537882	0.826985	-5.62883
GZF1	-0.25605	3.63889	-0.925129	0.37027	0.725304	-5.62897
PARP16	0.235636	2.34532	0.550358	0.59058	0.853149	-5.6294
AC132192.2	-0.224606	2.5039	-0.499141	0.625282	0.867505	-5.62988
CUTC	-0.403163	4.77399	-1.20264	0.24868	0.634065	-5.62994
LDOC1	-0.380865	3.54221	-0.837962	0.415858	0.758956	-5.63006
NUP62	0.201722	4.68525	1.26165	0.227296	0.610757	-5.63036
PUS7	-0.291844	3.06214	-0.69411	0.498751	0.807105	-5.63046
UHRF1BP1	-0.258008	2.77672	-0.62135	0.544162	0.830518	-5.63056
USP2	0.010483	1.83313	0.0225695	0.982306	0.995814	-5.63064
ZKSCAN2	-0.034454	1.79494	-0.0733413	0.942552	0.983317	-5.63067
BRCA2	-0.181758	2.19349	-0.355106	0.7277	0.909678	-5.63068
UBA6-AS1	0.213006	2.2758	0.541992	0.596181	0.855066	-5.6308
SPATA20	-0.309054	4.10946	-1.02009	0.324661	0.696224	-5.63091
AC119674.2	0.320478	2.33552	0.589106	0.564995	0.840955	-5.63119
ITPA	-0.252181	4.75434	-1.21046	0.245758	0.63101	-5.63125
LCMT2	-0.125897	2.27652	-0.378433	0.710676	0.902583	-5.63129
ZNF253	0.247921	3.22583	0.876936	0.395036	0.744027	-5.63138
KLC1	0.174397	5.75944	1.41703	0.177921	0.560138	-5.63173
TACC1	0.377759	8.04684	1.46371	0.164937	0.543057	-5.63178
ENG	0.349395	7.89466	1.46991	0.163275	0.54232	-5.63196
METRN	-0.369615	6.34045	-1.43333	0.173294	0.554064	-5.63201
TTC14	-0.30248	5.78716	-1.38008	0.188788	0.56962	-5.63218
HNRNPM	-0.206649	7.28793	-1.48063	0.160431	0.539712	-5.63223
TNPO2	-0.200513	4.55627	-1.17335	0.259858	0.644343	-5.63241
PIGU	-0.356153	3.93148	-0.989463	0.338908	0.706164	-5.63271
ERGIC1	-0.20865	5.59961	-1.36509	0.193348	0.574919	-5.63275
MINDY4	0.413847	2.77925	0.725717	0.479738	0.796827	-5.63293
AL135791.1	0.141018	2.01177	0.264775	0.794966	0.936405	-5.633
ERCC8	-0.170673	2.54877	-0.527984	0.605619	0.859069	-5.63308
ZNF780A	0.250817	3.42447	0.928129	0.368765	0.723835	-5.63331
AP003108.2	-0.0967297	2.08946	-0.24364	0.810975	0.94208	-5.63355
DCUN1D5	-0.250927	4.46035	-1.14939	0.269284	0.653599	-5.6336
BX284668.6	-0.243578	2.49486	-0.52517	0.607523	0.859692	-5.63365
HPS3	0.291322	4.25431	1.18685	0.254656	0.639385	-5.63374
ABCD3	-0.248637	4.60256	-1.17636	0.258689	0.643355	-5.63379
AC027031.2	-0.224745	2.49353	-0.492741	0.629686	0.870544	-5.63384
DDIT4	0.257417	7.01979	1.4828	0.159859	0.539524	-5.6341
STK16	-0.230103	3.88309	-0.999552	0.334166	0.703893	-5.6343
POMGNT2	0.262536	2.82359	0.739225	0.471748	0.79238	-5.63433
EEFSEC	-0.268723	3.14167	-0.767269	0.455422	0.784849	-5.63448
ABHD14B	-0.28449	5.56342	-1.34796	0.198669	0.580514	-5.63551
B4GALT3	0.358489	3.9799	1.13179	0.276373	0.659255	-5.63555
WDR61	0.190214	5.55397	1.39244	0.185095	0.566721	-5.63562
SLC51B	0.0485059	1.66234	0.0471173	0.963072	0.989571	-5.63567
SETBP1	-0.430751	4.68264	-1.17109	0.260733	0.645288	-5.63568
MYL5	-0.25522	3.07277	-0.693375	0.499199	0.807182	-5.63575
PAQR4	-0.0880697	1.84838	-0.133202	0.895893	0.973517	-5.63578
C1orf43	0.254696	6.36098	1.46387	0.164895	0.543057	-5.63644
EMC1	-0.242746	4.29334	-1.10051	0.289316	0.669914	-5.63711
NAA50	-0.206327	5.22705	-1.30474	0.212619	0.596576	-5.63724
CARM1	-0.299763	4.34395	-1.09961	0.289695	0.670133	-5.63728
DPT	-1.32047	4.17736	-0.77795	0.449297	0.780852	-5.63742
TTC12	-0.136681	2.16297	-0.268001	0.792531	0.93572	-5.63744
AC021092.1	0.338933	1.96214	0.404205	0.692051	0.895823	-5.63753
ZNF543	0.249332	2.55911	0.642514	0.530721	0.822891	-5.63765
TTC26	-0.0921891	2.10001	-0.249162	0.806784	0.940531	-5.63767
CELSR2	0.150191	1.90738	0.139372	0.891103	0.973106	-5.63784
MYL12B	0.198997	8.97896	1.42167	0.176594	0.558663	-5.63812
CYB561D1	-0.196316	2.65043	-0.564506	0.58117	0.848288	-5.6384
WDSUB1	-0.273306	2.8352	-0.605278	0.554493	0.835428	-5.6384
DENND6B	0.276211	2.78186	0.750611	0.465077	0.789984	-5.6384
DLGAP1-AS2	-0.102815	2.11242	-0.155626	0.878507	0.966932	-5.63872
AL138724.1	-0.0323997	1.99511	-0.072705	0.943049	0.983446	-5.63911
KAZALD1	0.316932	2.28934	0.537144	0.599439	0.856752	-5.63937
ABRAXAS1	-0.25114	4.33288	-1.09979	0.289618	0.670133	-5.63939
CHN1	0.310413	4.54624	1.24446	0.233369	0.617948	-5.63963
GPD1L	0.333135	3.37968	0.929539	0.368058	0.723824	-5.63965
AKIRIN2	0.253552	4.80321	1.28317	0.219869	0.605004	-5.63983
CGNL1	-0.641546	2.98141	-0.534707	0.60108	0.857323	-5.63984
MCAM	0.56342	7.34595	1.47687	0.161424	0.540522	-5.6399
KATNA1	-0.255505	4.6998	-1.19229	0.252585	0.63788	-5.63998
SH3PXD2A	-0.360331	6.83178	-1.45947	0.166084	0.544837	-5.64002
FNIP1	-0.293594	6.19002	-1.41999	0.177075	0.559583	-5.64008
GSTM5	-0.791217	4.85676	-1.12165	0.28052	0.663415	-5.64023
NLE1	0.169493	2.19195	0.444469	0.663366	0.886414	-5.64036
PFKFB2	-0.0901909	2.11233	-0.227436	0.823309	0.947815	-5.64038
TRIB3	0.0857126	1.9733	0.261799	0.797215	0.937025	-5.64039
ADGRB2	0.190822	2.00611	0.354968	0.727802	0.909678	-5.64039
MGAT2	-0.252672	4.21905	-1.06964	0.302531	0.678855	-5.64049
RAB3C	0.575405	2.27994	0.630996	0.538013	0.826985	-5.64053
RHNO1	0.217689	3.02292	0.798573	0.437619	0.771937	-5.64058
SLC24A3	-0.45763	2.87055	-0.551297	0.589953	0.853149	-5.64061
LIPE-AS1	0.244333	2.49932	0.562773	0.582318	0.848925	-5.64066
CENPH	0.129489	2.0859	0.33933	0.7393	0.915749	-5.64104
LRP3	-0.400791	4.47554	-1.10419	0.28777	0.668803	-5.64106
PDE5A	-0.352941	6.12559	-1.40872	0.180319	0.561274	-5.64135
AL512625.1	0.217369	2.04473	0.431223	0.672745	0.889648	-5.64146
ANAPC15	-0.358759	3.97068	-0.9808	0.343018	0.707951	-5.64155
NCDN	-0.256207	2.9895	-0.665988	0.516034	0.815477	-5.64168
AC096733.2	0.165451	2.41173	0.527693	0.605816	0.859069	-5.64181
PRDM5	-0.330039	3.36736	-0.80315	0.435054	0.769688	-5.64184
TACO1	0.241028	3.86285	1.05509	0.308909	0.683673	-5.64201
ARHGAP44	-0.345957	3.43456	-0.814937	0.428492	0.766631	-5.64206
MCUR1	0.272511	5.33229	1.36708	0.192738	0.574919	-5.64216
LBX2-AS1	-0.173669	2.41199	-0.405676	0.690994	0.895683	-5.64227
NPIPA1	0.21328	2.0333	0.416033	0.683571	0.894326	-5.64252
PIAS2	0.262856	5.24506	1.35435	0.19667	0.579412	-5.64281
CCDC157	0.0568376	1.89696	0.132455	0.896473	0.973559	-5.64288
DCAF1	0.253022	3.74073	1.01792	0.325654	0.69704	-5.64302
SFT2D2	0.207704	5.22705	1.34796	0.198669	0.580514	-5.64347
TVP23C	0.0959943	2.01235	0.255689	0.801837	0.938127	-5.64376
AC025181.2	0.162259	2.24534	0.452791	0.657503	0.883267	-5.64394
PTK7	-0.366673	5.3116	-1.29384	0.216256	0.601099	-5.64401
SEC31B	0.229118	1.96882	0.309452	0.761447	0.924738	-5.64433
SUCLA2	-0.24569	4.80954	-1.21043	0.245771	0.63101	-5.64442
HRC	0.413854	2.51684	0.689203	0.501742	0.808331	-5.64442
KLHL15	-0.544299	4.1258	-0.987697	0.339743	0.706797	-5.64445
PPP2R3B	-0.268654	3.01286	-0.6767	0.509411	0.811924	-5.64458
MYOM2	0.22489	2.37363	0.528888	0.605007	0.858886	-5.64462
CSTF2	-0.048883	1.90926	-0.0873206	0.931629	0.980547	-5.64479
GMEB1	-0.274085	4.31528	-1.10974	0.28545	0.667795	-5.64481
PVR	0.384877	3.65511	1.04108	0.315148	0.68735	-5.64505
OSGEPL1	0.22865	2.95374	0.76039	0.459394	0.787022	-5.64514
MRTO4	0.217117	4.50151	1.21923	0.242515	0.62829	-5.64518
PXN-AS1	-0.174023	2.20283	-0.31005	0.761002	0.924361	-5.6452
SLC19A2	-0.202372	2.63948	-0.555157	0.587379	0.852085	-5.64554
JAKMIP2	0.121086	1.85451	0.100634	0.92124	0.978801	-5.64577
ZNF397	-0.277593	5.35707	-1.30351	0.213025	0.597163	-5.64577
LINC00526	-0.12529	2.18018	-0.288043	0.777453	0.931672	-5.64579
EYA3	-0.248085	4.25736	-1.08813	0.294564	0.673712	-5.64588
LINC00461	-0.15517	2.19661	-0.169843	0.867517	0.96307	-5.64589
AC116366.3	-0.213287	2.45266	-0.406293	0.690551	0.895683	-5.64601
PPP2CA	0.172809	5.88345	1.41925	0.177286	0.559634	-5.64606
LRRC7	-0.0935801	1.99534	-0.115412	0.909726	0.976512	-5.6461
SPIRE2	0.0431683	1.82415	0.0773683	0.939404	0.982424	-5.64619
RFC2	-0.256075	3.86245	-0.971046	0.347687	0.709984	-5.64669
ABCB8	-0.26978	3.75731	-0.914857	0.375458	0.727626	-5.6469
KBTBD3	0.266788	3.69522	1.00954	0.329516	0.700091	-5.64694
ALG9	0.159922	2.09766	0.358593	0.725146	0.908837	-5.64764
CAPG	-0.248792	2.38283	-0.364992	0.720467	0.907055	-5.64788
RPL12	-0.248599	10.4216	-1.36303	0.193982	0.575034	-5.64792
TIPARP	-0.508599	5.55733	-1.31398	0.209573	0.594361	-5.648
BCL2	-0.529718	4.88728	-1.17627	0.258725	0.643355	-5.64848
SHISAL1	-0.0704259	1.99721	-0.15166	0.881577	0.968038	-5.64878
BFAR	0.195857	5.46356	1.37093	0.191562	0.573641	-5.64899
LINC02185	0.354585	3.1412	0.822228	0.424465	0.764343	-5.649
APOL4	-0.938156	4.13764	-0.983775	0.341603	0.706797	-5.6491
PDAP1	-0.235137	6.49344	-1.44125	0.171083	0.551629	-5.64912
HEXIM2	-0.226264	2.88265	-0.609853	0.551541	0.834195	-5.64914
PLCB3	0.286779	3.5748	0.978028	0.34434	0.708702	-5.64921
NPTX2	-0.104392	2.10089	-0.0970203	0.924059	0.978801	-5.64951
AKAP6	0.73052	2.67065	0.756876	0.461431	0.788122	-5.64962
MBLAC1	0.027546	1.87273	0.0611241	0.952108	0.986726	-5.64968
FOS	-0.356671	12.892	-1.26879	0.224808	0.609166	-5.65016
PPFIBP2	-0.387488	3.65947	-0.860948	0.403492	0.750265	-5.65023
USP20	-0.217314	2.4301	-0.444097	0.663628	0.886414	-5.65033
NEK7	0.20475	5.31714	1.35314	0.197047	0.579574	-5.65033
MAFA	0.184075	2.17992	0.395325	0.698446	0.898883	-5.65045
VWA5A	-0.311596	3.12191	-0.670294	0.513366	0.814163	-5.65054
AL163051.1	0.170888	1.9904	0.30448	0.765154	0.925928	-5.65054
SGCD	-0.462095	4.96086	-1.18965	0.253591	0.638821	-5.65083
PPP1R3C	-0.278438	3.36829	-0.779342	0.448503	0.780124	-5.6509
BICD1	-0.303715	3.93956	-0.953083	0.356404	0.716018	-5.65111
AC092069.1	-0.103408	2.09695	-0.239486	0.814132	0.943984	-5.65148
SNX8	0.270668	3.43513	0.937519	0.364079	0.719861	-5.65153
AZIN2	0.0446018	1.94393	0.060431	0.95265	0.987103	-5.65166
MTRNR2L3	0.0505827	1.95187	0.068226	0.946552	0.985251	-5.65182
NCK1-DT	0.0749556	1.89241	0.18872	0.852968	0.958695	-5.65182
ALMS1	-0.307094	3.85326	-0.916965	0.374389	0.727135	-5.65183
NCOA5	0.275233	3.84835	1.04433	0.313693	0.686275	-5.65214
YJEFN3	-0.16224	2.16592	-0.307693	0.762758	0.925038	-5.65215
RRP8	0.239347	4.2719	1.15829	0.265751	0.650109	-5.65273
NOMO1	-0.223397	2.38471	-0.451416	0.65847	0.883624	-5.65311
DROSHA	-0.237281	3.50551	-0.837541	0.416087	0.759163	-5.65335
HOXA2	0.0602597	2.02634	0.126474	0.901121	0.97477	-5.65342
GGA2	0.207393	4.60185	1.22075	0.241956	0.627089	-5.65377
LRP10	-0.226156	6.36524	-1.42852	0.174651	0.555984	-5.65389
ZFP1	-0.196354	3.22568	-0.768571	0.454672	0.784801	-5.65404
CELF1	0.222412	6.05931	1.42976	0.1743	0.555541	-5.65412
TNKS2	0.252068	5.59047	1.38816	0.186365	0.566871	-5.65416
AC016065.1	-0.0861409	2.14171	-0.267038	0.793258	0.935788	-5.65422
PEX19	0.212212	4.23156	1.13911	0.273406	0.657177	-5.65423
CTSO	-0.238898	5.70282	-1.35778	0.195603	0.577696	-5.65452
ZNF582	0.2131	2.34835	0.528623	0.605186	0.858886	-5.65481
RPL39L	0.282346	2.64854	0.664109	0.517202	0.815477	-5.65504
ZNF845	0.195492	2.32525	0.491611	0.630465	0.871277	-5.65506
ZDHHC12	0.199546	3.86519	1.03764	0.316692	0.688589	-5.65541
LINC01137	-0.0328069	1.89919	-0.0676604	0.946994	0.985251	-5.65541
AC007541.1	-0.278602	3.28239	-0.757367	0.461146	0.788122	-5.65541
KDM6A	0.354155	4.08838	1.11316	0.284028	0.666489	-5.65554
ZNF672	-0.331613	4.00817	-0.971755	0.347347	0.709645	-5.65598
WNT2B	-0.843382	5.65888	-1.27738	0.221847	0.606341	-5.65601
FRS3	-0.202603	2.33959	-0.375588	0.712744	0.903373	-5.65605
C3	-1.19472	5.03204	-1.09169	0.293045	0.672727	-5.65638
CCL28	-0.0680759	2.07982	-0.120697	0.905613	0.976157	-5.65647
CTSA	-0.262915	6.36373	-1.42471	0.175731	0.557934	-5.65653
PSPH	0.151789	2.1629	0.274868	0.787355	0.934401	-5.65701
CEP120	0.227146	3.7098	0.998651	0.334587	0.703893	-5.65703
MASTL	-0.189399	2.30014	-0.380728	0.709009	0.901629	-5.65746
ADSSL1	-0.233635	3.00223	-0.681284	0.506591	0.811261	-5.65796
ZSWIM8	-0.200218	4.80134	-1.20335	0.248414	0.633933	-5.65801
EMSY	0.228137	4.28994	1.15688	0.26631	0.650529	-5.6581
RGS14	0.142441	2.12572	0.288128	0.777389	0.931672	-5.6581
UQCC2	-0.259775	5.23755	-1.28082	0.220669	0.605398	-5.65833
C11orf1	0.286005	3.65413	0.988035	0.339583	0.706742	-5.65839
NR2C1	0.196599	4.44218	1.18071	0.257012	0.641469	-5.65842
HAUS4	0.256019	2.6789	0.608023	0.552721	0.834984	-5.65843
RBM26	0.186541	6.12794	1.43032	0.174141	0.555306	-5.65854
CAPN10-DT	-0.147671	2.35072	-0.353441	0.728921	0.909817	-5.65857
FAM78B	0.374272	2.53254	0.636423	0.53457	0.824281	-5.65912
WASL	0.218084	6.17058	1.43393	0.173128	0.554064	-5.65916
MFSD3	-0.0354887	1.94505	-0.0668903	0.947597	0.985251	-5.65934
CHTOP	0.171172	5.9337	1.41235	0.17927	0.560491	-5.65981
SPATA18	-0.122722	2.33068	-0.354321	0.728277	0.909678	-5.65981
CTDP1	0.239463	3.15732	0.836194	0.41682	0.759449	-5.66
ABAT	0.0211917	1.93119	0.0527096	0.958694	0.988722	-5.66016
UAP1L1	-0.297341	3.37136	-0.746509	0.467474	0.790591	-5.66042
RIPOR3	-0.306561	4.27669	-1.06712	0.30363	0.68032	-5.66082
SLC26A11	-0.268141	3.55259	-0.848408	0.410208	0.755156	-5.66115
AKNA	0.289383	3.97312	1.07245	0.30131	0.678342	-5.66123
NFKBID	0.405925	3.31747	0.928751	0.368453	0.723835	-5.66129
ZNF146	0.187665	4.61306	1.21414	0.244391	0.63084	-5.66133
AC012615.1	0.233899	2.36387	0.529085	0.604874	0.858886	-5.66152
C7orf31	-0.139257	2.35884	-0.351144	0.730608	0.910969	-5.66205
AC015802.6	-0.26759	2.32104	-0.329365	0.746662	0.918568	-5.6622
PICK1	-0.2111	2.86656	-0.611815	0.550278	0.833433	-5.66227
ZNF579	-0.287957	3.73655	-0.912396	0.376708	0.728327	-5.66252
MARCKS	-0.232223	8.90409	-1.41568	0.178311	0.560138	-5.66253
DHX35	-0.220221	2.97259	-0.641639	0.531273	0.823392	-5.66255
BRAF	0.25746	5.20554	1.33202	0.203725	0.585821	-5.66255
CCDC120	0.204025	2.25158	0.449146	0.660068	0.884901	-5.66263
GPR17	0.0530112	1.99333	0.0565316	0.955702	0.988003	-5.66294
AP002807.1	0.0444778	1.98837	0.0971441	0.923962	0.978801	-5.66317
PTDSS2	-0.262726	4.01521	-0.994347	0.336606	0.705416	-5.66331
GATD3A	-0.44068	2.16935	-0.354565	0.728097	0.909678	-5.66361
CNOT11	0.25148	3.96557	1.08265	0.296909	0.675575	-5.66384
FICD	-0.16397	2.57178	-0.471178	0.644631	0.877716	-5.66392
FAM185A	-0.0600896	2.12636	-0.110327	0.913686	0.977243	-5.664
AC027307.3	0.269059	2.16204	0.463642	0.649893	0.879676	-5.66414
LAPTM4A	-0.263015	8.67652	-1.42579	0.175422	0.557357	-5.66417
ZNF563	0.232259	2.6497	0.638151	0.533477	0.824278	-5.66421
AK1	0.355953	3.82794	1.0424	0.314555	0.68735	-5.66422
AMIGO1	-0.0760794	2.03188	-0.154002	0.879763	0.967465	-5.66434
FGFR1OP2	0.161555	6.06978	1.41975	0.177142	0.559583	-5.66445
MANEA-DT	-0.0812468	2.05355	-0.164052	0.87199	0.964995	-5.66448
ART3	-0.37572	2.50745	-0.339906	0.738876	0.915623	-5.66458
DDA1	-0.245438	4.73278	-1.1806	0.257056	0.641469	-5.66478
DNM3	0.24883	3.12204	0.797802	0.438052	0.772	-5.66491
ZUP1	-0.22164	2.62778	-0.504756	0.62143	0.866085	-5.66492
Z82217.1	0.16712	2.15446	0.360748	0.723569	0.907799	-5.66509
SMIM5	-0.99143	3.88132	-0.764816	0.456836	0.785298	-5.66526
GTF3C2	0.239786	3.82115	1.02806	0.321024	0.693982	-5.66543
PRRG1	0.30034	3.87879	1.05792	0.30766	0.682522	-5.66577
SLC25A51	-0.0912143	2.22741	-0.233305	0.818836	0.945728	-5.66594
PABPC4	-0.39302	6.14785	-1.38908	0.186093	0.566775	-5.666
FN3KRP	0.295182	4.26877	1.14942	0.269273	0.653599	-5.6662
UBAC2	-0.179904	4.9056	-1.22182	0.241564	0.626568	-5.66623
MEOX2	0.713029	2.34363	0.585121	0.567598	0.842632	-5.66632
AC107375.1	0.26187	2.63263	0.63304	0.536715	0.826058	-5.66646
PPM1L	0.306615	2.8953	0.740048	0.471264	0.792376	-5.66646
IPPK	0.198254	2.50984	0.566916	0.579575	0.847846	-5.66646
ORMDL2	0.287955	4.51495	1.21409	0.244412	0.63084	-5.66654
TRAPPC1	-0.193681	6.45656	-1.42678	0.175143	0.55674	-5.66698
ATE1	-0.193074	4.76711	-1.19316	0.252254	0.637779	-5.66699
HMGB1	-0.161415	9.82323	-1.37068	0.191636	0.573641	-5.66716
MTRF1	0.178888	2.19283	0.417793	0.682313	0.89368	-5.66736
GCFC2	-0.317064	3.85923	-0.911586	0.37712	0.728695	-5.66741
PDK1	0.204482	2.75445	0.652707	0.524315	0.819933	-5.66743
UCHL1	-0.312034	2.61353	-0.394073	0.69935	0.899164	-5.66784
TRIM39	-0.215934	2.95716	-0.623005	0.543104	0.830128	-5.66794
ZFYVE19	-0.249104	3.79983	-0.906306	0.379813	0.731591	-5.66819
SURF6	-0.291317	4.96759	-1.21362	0.244587	0.63084	-5.66834
MT-ND1	-0.319245	12.7539	-1.25725	0.228837	0.612566	-5.66845
CNOT10	0.246015	4.07432	1.08116	0.297546	0.675795	-5.66861
ZNF70	-0.00936161	2.01502	-0.0200661	0.984268	0.996549	-5.66871
PTGIS	-0.0814499	2.23271	-0.113419	0.911277	0.976692	-5.6688
ERCC3	0.221405	4.05153	1.08552	0.295678	0.674298	-5.66892
ZNF525	0.219632	2.31015	0.462374	0.65078	0.879911	-5.66899
RGS16	0.819464	7.52759	1.44711	0.169463	0.549197	-5.66909
ZBTB47	-0.088243	2.02561	-0.125793	0.901649	0.974905	-5.66923
ULK4	-0.159337	2.73368	-0.542053	0.59614	0.855066	-5.66945
FOXS1	-0.3804	2.81401	-0.642079	0.530995	0.823218	-5.66953
AC064807.1	0.162388	2.21947	0.35466	0.728028	0.909678	-5.66961
MT-ND2	-0.323436	12.4501	-1.26744	0.22528	0.60986	-5.66987
CNN3	0.194302	7.82586	1.44581	0.169821	0.549776	-5.6702
ZNF90	0.19855	2.64341	0.584277	0.568151	0.842791	-5.67032
PCK1	0.139314	2.13678	0.216933	0.831329	0.950815	-5.67061
TTYH3	-0.217792	3.55019	-0.868469	0.399499	0.746905	-5.67086
EFCAB7	-0.265174	2.92435	-0.552965	0.58884	0.852887	-5.67087
SDSL	-0.180582	2.26117	-0.359059	0.724805	0.908785	-5.67088
BET1L	-0.252336	3.86429	-0.933948	0.365856	0.721703	-5.67109
ZFHX4	-0.277262	2.42421	-0.275671	0.78675	0.934323	-5.67112
ACOT7	-0.493589	4.01519	-0.964006	0.351086	0.713045	-5.67133
DGCR6	0.0770943	1.93852	0.117731	0.907921	0.976456	-5.67158
PI4K2B	0.235232	2.51136	0.561707	0.583025	0.84939	-5.67164
SRP14-AS1	-0.246997	2.8656	-0.548535	0.591798	0.853277	-5.67212
GNPDA1	-0.244596	4.51048	-1.11327	0.283983	0.666489	-5.67228
PIDD1	0.233573	2.6833	0.630975	0.538026	0.826985	-5.67231
AP003086.1	0.181268	2.1292	0.150009	0.882855	0.968858	-5.67232
MFAP3L	-0.145268	2.41132	-0.360802	0.723529	0.907799	-5.67234
SHOC2	0.185542	5.63722	1.37349	0.190783	0.572755	-5.67261
PDHA1	-0.19669	5.12792	-1.25625	0.229189	0.612619	-5.6727
ABCD1	0.165226	2.69523	0.593981	0.561817	0.838604	-5.67275
GATAD1	0.165217	6.56306	1.44254	0.170725	0.551108	-5.67275
PLA1A	0.574956	2.7221	0.713801	0.486855	0.800264	-5.67281
GTF2H2C	-0.146381	2.27351	-0.279424	0.783926	0.933129	-5.67309
SEC24D	0.245666	4.99307	1.28834	0.218114	0.602164	-5.67349
USP24	0.242939	4.21229	1.11967	0.281334	0.663786	-5.67399
MOGS	-0.250265	3.88419	-0.942665	0.361529	0.718153	-5.67415
SBF2	-0.197262	5.85785	-1.36527	0.193294	0.574919	-5.67419
MFAP4	-0.862227	8.20438	-1.43996	0.171443	0.551663	-5.67466
LINC00982	0.353215	2.1853	0.45424	0.656484	0.882893	-5.67485
ANKMY1	0.0401193	1.9684	0.0784596	0.938551	0.982111	-5.67521
CHMP5	0.203434	7.00873	1.4514	0.168282	0.54785	-5.67529
LMOD1	-0.535645	5.66242	-1.30802	0.211533	0.596082	-5.67585
TTC30B	0.0264116	2.03184	0.0739577	0.94207	0.983137	-5.67586
SCO1	0.203432	4.37599	1.15988	0.265126	0.649235	-5.67601
MIEF2	-0.113276	2.37221	-0.319153	0.754232	0.921583	-5.67602
TMEM50A	0.185072	7.4286	1.44999	0.16867	0.54825	-5.67618
PRRX1	-0.860259	3.11287	-0.450364	0.659211	0.884203	-5.67619
NFX1	-0.226095	4.76263	-1.18282	0.256201	0.640357	-5.67625
RITA1	-0.225875	3.16426	-0.715713	0.485708	0.799481	-5.67629
PEX6	-0.219366	3.66674	-0.867762	0.399874	0.746905	-5.67632
G6PC3	-0.297351	4.36097	-1.07246	0.301303	0.678342	-5.67639
ANO10	-0.320327	4.15851	-0.999384	0.334244	0.703893	-5.67646
SRI	-0.19625	7.06958	-1.44476	0.170112	0.550037	-5.67658
GMPR	0.22563	2.00048	0.312735	0.759003	0.923385	-5.67661
SGF29	-0.294672	3.97056	-0.949805	0.358011	0.71624	-5.67673
PEX2	-0.180672	4.94295	-1.22404	0.24075	0.626109	-5.67692
ZNF169	0.0497547	2.10226	0.100203	0.921576	0.978801	-5.677
LYRM1	0.247576	4.45422	1.17555	0.259004	0.643684	-5.67711
RTCA	0.217684	4.5697	1.19465	0.251689	0.637367	-5.67711
SNAPC1	-0.237047	4.61946	-1.13821	0.27377	0.657177	-5.6772
PCDHGA6	-0.0868416	2.12163	-0.176938	0.862042	0.96163	-5.67737
ZNF689	0.299439	3.96003	1.06142	0.306122	0.680721	-5.67738
BBS10	-0.184534	3.16187	-0.70463	0.492374	0.803398	-5.67754
CPXM2	-0.205133	2.05353	-0.22353	0.82629	0.949491	-5.67755
ZNF746	0.230752	3.14911	0.8075	0.432625	0.768671	-5.67757
TUBB6	0.189686	6.03919	1.40986	0.17999	0.561138	-5.67767
STX12	0.232296	5.36565	1.33966	0.201286	0.583967	-5.6777
EFNA4	-0.170726	2.42219	-0.37942	0.709959	0.902297	-5.6778
SLC35E4	-0.142231	2.17123	-0.285727	0.77919	0.931672	-5.67793
HNRNPH3	-0.186913	7.17048	-1.44538	0.169939	0.549823	-5.67803
TRIP4	0.237266	3.56492	0.938149	0.363766	0.719861	-5.67803
GPI	-0.194597	5.32309	-1.28758	0.218371	0.602621	-5.67803
MFSD12	-0.2831	4.55869	-1.13284	0.275946	0.658847	-5.67807
RAI1	0.220563	4.30914	1.1481	0.2698	0.65414	-5.67823
PTK2B	-0.152118	2.41326	-0.317105	0.755753	0.922253	-5.67833
RALGPS2	-0.472478	5.22176	-1.22184	0.241557	0.626568	-5.67889
ASB13	0.255164	2.75962	0.666548	0.515687	0.815282	-5.67922
C12orf73	0.210104	3.54771	0.912627	0.37659	0.728295	-5.67931
NCAPD2	0.218735	3.29111	0.829974	0.420214	0.761412	-5.67933
PFDN2	-0.153623	6.72507	-1.43369	0.173195	0.554064	-5.67937
TMEM206	0.0536204	1.98869	0.114683	0.910293	0.976527	-5.6795
NR2F1-AS1	-0.334918	4.51066	-1.10286	0.288327	0.668803	-5.67966
ZNF202	0.122817	2.12691	0.28968	0.776224	0.931555	-5.67973
PLP2	-0.268547	5.49155	-1.30497	0.212542	0.596576	-5.67974
SNX10	0.293946	2.32092	0.452563	0.657663	0.883363	-5.68011
EPOR	-0.249259	3.12023	-0.665464	0.51636	0.815477	-5.68012
ZNF230	0.673298	4.60696	1.24159	0.234397	0.619266	-5.68024
GSS	-0.270266	4.25249	-1.04756	0.31225	0.685729	-5.68026
AP1M1	-0.213031	4.70387	-1.16056	0.264856	0.649008	-5.68052
PAWR	0.317214	5.3105	1.33656	0.202272	0.584818	-5.68064
ZNF571	0.230641	2.44151	0.537661	0.599091	0.856535	-5.68066
CCDC34	0.280819	3.39562	0.857729	0.405209	0.750743	-5.68072
CLEC7A	0.472727	2.4702	0.642783	0.530551	0.822882	-5.68103
DISC1	0.26282	3.21352	0.808119	0.432279	0.76851	-5.6813
KTI12	-0.198497	3.02947	-0.636891	0.534274	0.824281	-5.68135
TMEM117	0.0584722	2.0933	0.174813	0.863681	0.96202	-5.68142
NDRG1	0.309211	7.24727	1.44787	0.169254	0.548897	-5.68146
NXT2	-0.175262	2.64321	-0.470458	0.645133	0.877734	-5.68149
CNIH3	-0.103874	2.21731	-0.240957	0.813014	0.943603	-5.6816
DCLRE1C	0.265896	3.81918	1.02385	0.322941	0.6952	-5.68186
CCNC	0.234776	4.81683	1.24825	0.232019	0.616329	-5.68196
TP53INP2	-0.524944	5.47566	-1.27251	0.223523	0.608011	-5.682
UNG	-0.204691	4.02862	-0.980219	0.343295	0.708036	-5.68233
RAD18	0.222191	2.91451	0.71304	0.487311	0.800671	-5.68235
IRF9	-0.201302	6.96132	-1.43748	0.172134	0.552664	-5.68237
MED10	0.176604	5.9423	1.39649	0.183898	0.566537	-5.68263
ZNF688	-0.251564	4.18676	-1.00943	0.329569	0.700091	-5.68268
C21orf58	-0.00186427	2.16012	-0.00468525	0.996327	0.999254	-5.68289
FBXO48	0.200393	3.07934	0.733871	0.474906	0.794557	-5.6829
TIMMDC1	0.212752	5.97484	1.40124	0.1825	0.56414	-5.683
TRMT12	-0.186888	2.84931	-0.565841	0.580286	0.848098	-5.68338
WDR53	-0.133422	2.3767	-0.281598	0.782292	0.932588	-5.68368
LZTFL1	-0.222795	3.41487	-0.771096	0.453222	0.783554	-5.68408
AL034417.3	0.0626005	2.07366	0.0933271	0.926941	0.979254	-5.68453
PRELP	-0.590972	3.39669	-0.619264	0.545497	0.830993	-5.68474
IGSF8	-0.208343	4.4827	-1.09744	0.290611	0.671137	-5.68477
DYNLT1	-0.189887	6.98953	-1.43689	0.172298	0.552786	-5.68492
CECR2	0.149456	2.13723	0.254262	0.802918	0.938853	-5.68506
DOK5	0.380525	2.50149	0.628678	0.539487	0.827908	-5.68516
TRAM2-AS1	0.217204	3.27234	0.817976	0.42681	0.765633	-5.68537
WDR4	-0.0295993	2.02516	-0.0635435	0.950215	0.986137	-5.68566
MCM4	-0.189903	2.96657	-0.602292	0.556424	0.836356	-5.68575
KRT19	-0.560371	3.29714	-0.55059	0.590425	0.853149	-5.68637
ABCB4	-0.282937	2.77914	-0.434813	0.670197	0.887828	-5.68651
ZNF48	0.185881	2.24826	0.382847	0.707472	0.901415	-5.68659
GLB1L	0.176686	2.43202	0.470818	0.644882	0.877725	-5.68662
CLIC3	0.16324	2.02629	0.194633	0.848422	0.95801	-5.68698
IDUA	-0.340515	3.32443	-0.678419	0.508352	0.811904	-5.68716
INTS8	0.255231	3.93011	1.03702	0.316971	0.688696	-5.68781
EFNB3	-0.127178	2.42562	-0.263869	0.795651	0.936623	-5.68785
NMUR1	-0.306893	3.22001	-0.676234	0.509697	0.81199	-5.68799
BMP8B	-0.520307	2.84718	-0.40825	0.689146	0.895592	-5.68803
FDX2	0.311142	3.1742	0.825252	0.422802	0.762993	-5.68809
FANCG	0.183162	2.28456	0.405689	0.690985	0.895683	-5.68811
ELOC	0.23771	7.10683	1.44263	0.170701	0.551108	-5.68818
SAMD12	0.425417	3.7491	1.00605	0.331137	0.70174	-5.68819
AGFG2	0.249673	2.80903	0.679738	0.507541	0.811778	-5.68828
ZNF670	-0.0978639	2.31782	-0.192718	0.849894	0.95806	-5.68834
AC005523.2	0.00563164	1.95007	0.00808502	0.993661	0.998608	-5.68863
SLC25A22	-0.0161418	2.06842	-0.045353	0.964454	0.990031	-5.68873
TRMT2B	0.0448964	2.15173	0.098771	0.922693	0.978801	-5.689
TAB1	0.193404	3.35531	0.853411	0.40752	0.752742	-5.68914
UNC5C	-0.5345	4.14453	-0.948315	0.358743	0.716981	-5.68941
DOCK10	0.114402	2.02118	0.195959	0.847404	0.957599	-5.68955
KCNE3	-0.15987	2.69385	-0.471183	0.644628	0.877716	-5.68957
HSPA5	-0.16213	8.08303	-1.42734	0.174984	0.55664	-5.68969
NME3	-0.230655	7.08471	-1.4343	0.173025	0.554064	-5.68969
CCDC171	-0.220977	2.64746	-0.421133	0.679928	0.892202	-5.68974
PNMA1	-0.401672	5.03625	-1.20265	0.248677	0.634065	-5.69015
SPICE1	-0.118683	2.25257	-0.242636	0.811738	0.942623	-5.6902
ZNF227	0.272266	3.7368	0.978653	0.344042	0.708567	-5.6904
HOXA10-AS	0.309984	3.04018	0.711234	0.488396	0.801023	-5.69043
YPEL4	-0.155087	2.36875	-0.271689	0.78975	0.935315	-5.69058
MEMO1	0.230307	2.85076	0.69284	0.499524	0.807506	-5.6908
ZNF559	-0.291359	3.82901	-0.899247	0.383435	0.733232	-5.69108
FIG4	0.189254	2.65665	0.582528	0.569296	0.843339	-5.69113
PCNX2	0.0343565	2.12688	0.0487182	0.961819	0.989571	-5.69135
EXOC3-AS1	-0.166623	2.78578	-0.515897	0.613822	0.863007	-5.69142
MTHFD1L	-0.0330167	2.25157	-0.0571742	0.955199	0.98794	-5.69183
POLH	-0.148026	2.37366	-0.309142	0.761679	0.924797	-5.69185
LINC01004	0.0833381	2.14453	0.210518	0.836238	0.953272	-5.69203
CFAP20	0.428056	6.98686	1.44075	0.171223	0.551629	-5.69207
NECTIN2	0.310855	6.20308	1.41584	0.178264	0.560138	-5.69235
TMOD1	0.248767	2.53273	0.505852	0.62068	0.86589	-5.69243
TMEM74B	0.294949	2.25524	0.460413	0.652153	0.88026	-5.69256
HOXD9	-0.361482	3.31596	-0.721448	0.48228	0.79746	-5.69321
SNRNP27	-0.285376	5.23045	-1.24666	0.232586	0.616813	-5.69323
DDX21	-0.210278	6.57251	-1.41348	0.178944	0.560138	-5.69345
LOXL1	-0.807366	4.74775	-1.03379	0.318427	0.690874	-5.69351
RIDA	-0.292649	3.55554	-0.797548	0.438195	0.772	-5.69389
COL21A1	-0.707965	3.95315	-0.799386	0.437163	0.77137	-5.69393
IMPAD1	-0.169675	5.29657	-1.27311	0.223317	0.607583	-5.69411
CSNK1D	0.181286	5.79831	1.37283	0.190981	0.572755	-5.69425
LRRTM1	-0.711661	3.20796	-0.505544	0.620891	0.865902	-5.69445
PLEKHF1	-0.255274	3.71361	-0.846247	0.411373	0.756219	-5.69449
S100A10	0.198862	9.75236	1.34447	0.199767	0.582602	-5.69468
ZNF277	0.197849	4.09842	1.07129	0.301814	0.678692	-5.69475
RNF167	-0.182243	5.56099	-1.31368	0.20967	0.594361	-5.69493
AL691432.2	-0.121516	2.34716	-0.244161	0.810579	0.941876	-5.69508
RSRC1	-0.283512	5.46444	-1.28405	0.21957	0.604405	-5.69539
AL355338.1	-0.211989	2.97977	-0.559936	0.584201	0.85021	-5.69549
PPIP5K2	-0.285275	5.1331	-1.2237	0.240875	0.626109	-5.69573
ZNF862	0.133563	2.38771	0.398968	0.69582	0.897739	-5.69585
BCL9	0.232388	3.82934	0.984923	0.341058	0.706797	-5.69595
ANKZF1	-0.252522	4.04187	-0.962075	0.352022	0.713836	-5.696
NPHP4	0.0986878	2.07162	0.232961	0.819098	0.945728	-5.69609
SLC43A1	0.334353	3.12008	0.732313	0.475827	0.794782	-5.69623
CYP39A1	0.101655	2.25719	0.250086	0.806083	0.940298	-5.69624
NFXL1	0.265837	3.27626	0.822424	0.424357	0.764343	-5.69657
CXCL1	-0.855789	7.66954	-1.42454	0.175778	0.557947	-5.69663
SNAI2	-0.614694	5.89486	-1.3126	0.210026	0.594983	-5.69671
LINC01091	-0.327562	2.81862	-0.427924	0.67509	0.889944	-5.69673
AL451085.2	0.000726111	2.11538	0.00178392	0.998601	0.999254	-5.697
TRIM66	-0.00218763	2.11825	-0.0041348	0.996758	0.999254	-5.69713
HSD11B1L	-0.229669	3.02348	-0.620918	0.544438	0.830558	-5.69716
HDLBP	-0.182042	6.76082	-1.42054	0.176918	0.55935	-5.69723
PPP1R3E	0.216915	3.09494	0.775672	0.450599	0.781618	-5.69724
USP11	-0.189686	5.38331	-1.28197	0.220275	0.605207	-5.69736
OGFRL1	0.339726	4.15759	1.07755	0.299101	0.676553	-5.69777
ARF5	-0.389015	4.70253	-1.10402	0.287844	0.668803	-5.69801
ZKSCAN4	0.0303424	2.14684	0.0773635	0.939408	0.982424	-5.69807
ZNF454	0.063135	2.22809	0.158757	0.876084	0.966273	-5.69902
GANAB	-0.188374	6.01704	-1.36576	0.193142	0.574919	-5.6993
TIRAP	-0.0117981	2.08038	-0.0291721	0.977131	0.993793	-5.69933
CDC25B	0.298833	4.64016	1.20847	0.246499	0.63175	-5.69934
GNRH1	0.00343567	2.16655	0.00952679	0.992531	0.998538	-5.69936
GMPPB	0.208666	3.36615	0.845051	0.412018	0.756619	-5.69954
PAXIP1	-0.211385	3.30106	-0.702164	0.493864	0.80413	-5.69965
LINC01011	0.0337983	2.13303	0.0930662	0.927144	0.979311	-5.69967
AL645568.1	0.0450422	2.17459	0.110344	0.913673	0.977243	-5.69998
LPP-AS2	-0.0502005	2.32555	-0.0899031	0.929613	0.980057	-5.70011
PEX26	-0.217741	4.6571	-1.12699	0.278331	0.661709	-5.70021
IL7	-0.625575	3.80244	-0.806166	0.433369	0.769092	-5.70035
AGFG1	0.23777	5.06613	1.27563	0.222449	0.606686	-5.70038
RPL5	-0.241249	10.0501	-1.33639	0.202329	0.584818	-5.70046
CNOT8	0.185394	4.81615	1.22558	0.240189	0.625845	-5.70065
GTF2IRD2	0.328758	4.33405	1.13852	0.273645	0.657177	-5.70105
CDC42SE2	0.244825	4.70122	1.20605	0.247401	0.632916	-5.70108
SHROOM3	0.0931384	2.20648	0.177479	0.861625	0.96163	-5.70112
ITFG2	-0.240962	4.37774	-1.05165	0.310435	0.684789	-5.70128
CDKN1C	-0.465553	6.82361	-1.40892	0.180263	0.561274	-5.70155
ZSCAN26	-0.187498	3.8085	-0.889543	0.388452	0.737346	-5.70158
EIF4G2	0.199189	8.34164	1.40201	0.182275	0.56414	-5.70163
CEBPA	-0.310059	2.62364	-0.332161	0.744593	0.91834	-5.70182
NAPEPLD	-0.315487	3.6052	-0.807431	0.432663	0.768671	-5.7019
PTPRG	0.384411	5.76442	1.38041	0.188688	0.56962	-5.70233
EPCAM	-0.663844	3.75002	-0.642795	0.530544	0.822882	-5.70233
SYP	-0.266714	3.38595	-0.705074	0.492106	0.803161	-5.7024
SYF2	-0.185111	7.42256	-1.42867	0.174607	0.555979	-5.70246
MINCR	-0.23763	2.65629	-0.357914	0.725643	0.908837	-5.7025
FAM3C	-0.189782	6.21705	-1.38073	0.188591	0.56962	-5.70258
PCDHB4	-0.331683	3.67745	-0.771191	0.453167	0.783554	-5.70263
TCP11L1	-0.166969	2.64398	-0.428201	0.674893	0.889944	-5.70268
DPP3	0.0165437	2.12552	0.0345431	0.972922	0.992954	-5.70287
NYNRIN	0.218188	4.43539	1.14386	0.271495	0.656028	-5.70298
GLCCI1	0.2638	3.60078	0.937474	0.364101	0.719861	-5.70299
DUSP10	-0.144959	2.46337	-0.348112	0.732835	0.912379	-5.70302
GGH	0.19935	3.23236	0.766312	0.455973	0.784969	-5.70317
CHGA	0.0120783	2.38082	0.00983484	0.992289	0.998496	-5.70327
ZNF75D	0.296797	3.11679	0.748642	0.466226	0.790173	-5.70329
AC109630.1	-0.176884	2.48771	-0.267157	0.793168	0.935788	-5.70359
RASGEF1C	-0.364497	2.60809	-0.311235	0.760119	0.924025	-5.70379
ZNF225	0.119069	2.09903	0.164836	0.871384	0.964595	-5.70381
TIMM13	-0.190524	6.38466	-1.39478	0.184402	0.566537	-5.70383
AC015912.3	-0.295462	3.82125	-0.875425	0.39583	0.74441	-5.70384
ZNF234	-0.194051	3.2692	-0.715742	0.485691	0.799481	-5.70385
N6AMT1	-0.245448	3.34225	-0.712613	0.487567	0.800671	-5.70408
CNTNAP1	0.0636387	2.13108	0.14929	0.883413	0.969162	-5.70422
MYPOP	0.261848	2.96829	0.705689	0.491735	0.803037	-5.70429
PQBP1	-0.279286	5.52089	-1.28971	0.21765	0.602065	-5.70445
CRKL	0.191012	4.10153	1.05308	0.309798	0.684272	-5.7045
HYLS1	0.184787	2.4569	0.400491	0.694723	0.897351	-5.70466
ZNF765	0.159814	2.91555	0.626722	0.540732	0.828571	-5.70469
CNOT7	0.193216	5.51898	1.33378	0.20316	0.585645	-5.70482
TMEM214	-0.280632	4.45472	-1.07493	0.300236	0.67775	-5.705
BUB3	0.227266	5.76592	1.36571	0.193158	0.574919	-5.70504
AL139383.1	-0.0161034	2.21058	-0.0174337	0.986332	0.997065	-5.70511
ZNF677	0.237079	4.79839	1.21649	0.243524	0.630031	-5.70533
CNTN1	-0.476091	2.99677	-0.3241	0.750561	0.920282	-5.70535
ILF3-DT	-0.204154	5.67385	-1.31559	0.209044	0.593921	-5.70536
SPINT2	-0.11904	2.49523	-0.208567	0.837732	0.953751	-5.70541
TWSG1	-0.199029	5.45557	-1.28459	0.219384	0.604019	-5.70543
GBF1	-0.210769	4.27885	-1.03309	0.318743	0.691089	-5.70568
YOD1	-0.182801	2.90062	-0.54641	0.59322	0.854564	-5.70577
ADAT2	-0.192272	2.81069	-0.48465	0.635275	0.87282	-5.70577
MEN1	0.213621	3.3877	0.818368	0.426594	0.765633	-5.7062
HSPH1	0.565317	8.66975	1.37469	0.190417	0.572626	-5.70633
ZC3H3	-0.248208	3.29064	-0.702984	0.493369	0.803764	-5.70638
NOLC1	-0.339279	6.09596	-1.35441	0.196651	0.579412	-5.70645
CLCN2	-0.135839	2.45791	-0.219018	0.829736	0.950484	-5.70655
HNRNPH1	0.255184	7.86729	1.41599	0.178222	0.560138	-5.70669
AC110769.2	-0.0443919	2.27762	-0.103261	0.919192	0.978791	-5.70685
IFFO2	-0.266505	3.16352	-0.66894	0.514204	0.814618	-5.70689
GOLGA5	0.209975	4.3346	1.12053	0.280982	0.663614	-5.70706
PGS1	0.275911	4.09217	1.05554	0.308713	0.683356	-5.70724
AC009053.2	0.125825	2.34226	0.286818	0.778371	0.931672	-5.70746
IL10RB	0.13494	2.37271	0.369888	0.716894	0.905834	-5.70748
FLOT2	0.263641	4.55028	1.17858	0.257834	0.642697	-5.70761
MAPK3	0.162566	6.17437	1.39495	0.18435	0.566537	-5.70772
FBXW9	0.11817	2.29086	0.270523	0.790629	0.935315	-5.70783
ARID3A	-0.307184	3.72786	-0.859196	0.404426	0.750725	-5.70831
NCALD	-0.431507	4.07666	-0.941407	0.362151	0.718561	-5.70886
ULK3	0.224042	3.9214	1.01457	0.327193	0.698292	-5.70905
COG1	-0.192595	3.51201	-0.777496	0.449556	0.78094	-5.70905
NBPF3	-0.131235	2.47258	-0.227389	0.823345	0.947815	-5.70908
AC026401.3	0.00323926	2.1082	0.00822319	0.993553	0.998608	-5.70921
CDCA7L	0.0778469	2.23352	0.181066	0.858861	0.960864	-5.70934
CCDC85B	0.387593	8.2364	1.39604	0.18403	0.566537	-5.70938
SLC25A35	0.143069	2.34035	0.285448	0.7794	0.931672	-5.70938
ATAD2	0.265315	2.86014	0.645154	0.529058	0.82206	-5.70947
CALHM5	-0.290313	2.81716	-0.521757	0.609838	0.860647	-5.70953
ATAD5	0.117341	2.40693	0.332493	0.744348	0.918328	-5.71005
ING3	0.249425	5.3532	1.31124	0.21047	0.595437	-5.71006
RAD51B	0.0040465	2.12567	0.00977968	0.992332	0.998496	-5.71007
KIZ	-0.225366	4.23884	-1.011	0.328841	0.700091	-5.71055
AGO2	0.208242	5.3812	1.31114	0.210504	0.595437	-5.71063
SVEP1	-0.759255	4.60642	-0.985143	0.340953	0.706797	-5.71074
CCDC7	0.247645	3.20807	0.759772	0.459751	0.787374	-5.71106
IFT80	0.248324	3.83083	0.980789	0.343023	0.707951	-5.7112
BLOC1S1	-0.203725	6.94401	-1.41533	0.178411	0.560138	-5.71128
EAF2	0.0299585	2.13806	0.0669448	0.947554	0.985251	-5.71175
TMEM164	-0.0931001	2.29743	-0.196547	0.846952	0.957358	-5.71201
ACAT1	0.208229	5.60391	1.33919	0.201439	0.584021	-5.71228
PELI1	0.341306	5.05575	1.27341	0.223211	0.607426	-5.7123
FAM20A	0.305124	2.27906	0.431267	0.672714	0.889648	-5.71239
DTD2	-0.12751	2.64634	-0.403608	0.69248	0.89595	-5.71259
IRF2	0.224912	5.69499	1.35257	0.197224	0.579574	-5.71308
ZNF662	0.188127	2.70611	0.557685	0.585697	0.851392	-5.71315
CENPBD1	-0.0848446	2.42175	-0.217817	0.830654	0.950705	-5.71322
GFM2	-0.167778	2.93346	-0.548595	0.591758	0.853277	-5.7134
RPL31	-0.38979	8.30836	-1.40386	0.181735	0.563499	-5.71401
FDPS	0.194096	6.1341	1.38892	0.18614	0.566775	-5.71403
MEX3C	0.330712	4.80815	1.2298	0.238651	0.624187	-5.71431
RAD51C	-0.198641	4.29509	-1.02831	0.320909	0.693962	-5.71475
DNAJB12	-0.162438	4.9628	-1.19281	0.252386	0.637813	-5.71475
FBXL6	0.179646	3.02174	0.672381	0.512075	0.813296	-5.71475
TIMELESS	0.157726	2.20948	0.286692	0.778466	0.931672	-5.71485
LRRC28	-0.173199	4.05135	-0.96373	0.351219	0.713045	-5.71494
KLHL26	-0.0700231	2.3542	-0.178024	0.861205	0.961601	-5.71535
GSAP	0.266132	2.46964	0.446967	0.661603	0.885644	-5.71563
GNL3L	-0.231779	3.39316	-0.69868	0.495975	0.805767	-5.71565
GEMIN5	0.219427	3.60557	0.90577	0.380087	0.731628	-5.71566
KMT2D	0.206839	4.48534	1.14148	0.272454	0.65691	-5.71577
SLC27A4	0.244358	2.8043	0.655209	0.522749	0.818806	-5.71578
TRIM68	-0.0888379	2.48936	-0.28571	0.779203	0.931672	-5.71588
ATP5F1A	-0.174512	6.9567	-1.41273	0.179159	0.560411	-5.71598
CYP7B1	-0.543841	3.99723	-0.841955	0.413693	0.757314	-5.71617
CDKN2C	0.442097	4.18428	1.10441	0.287679	0.668803	-5.71618
STK3	-0.227332	4.88393	-1.17511	0.259173	0.643739	-5.71642
MIA2	0.177638	4.62878	1.16828	0.261831	0.646384	-5.71643
KLHL12	0.223516	3.41536	0.838302	0.415674	0.758848	-5.7165
MED29	-0.261268	5.80227	-1.3192	0.207867	0.592192	-5.71656
INTS9	-0.0919046	2.36696	-0.240221	0.813573	0.943834	-5.71659
PDCD2L	0.160646	2.64163	0.517808	0.612521	0.862485	-5.71661
NLRX1	0.200229	2.55169	0.453694	0.656868	0.883138	-5.71679
DHX37	-0.136963	2.65382	-0.428174	0.674912	0.889944	-5.71682
PAXIP1-AS1	0.223212	3.22978	0.766482	0.455875	0.784935	-5.71691
SWT1	-0.127191	2.88213	-0.533269	0.602049	0.858194	-5.71701
ZNF77	0.219296	2.68927	0.537538	0.599174	0.856559	-5.71708
GPN1	0.231154	3.84563	0.985105	0.340971	0.706797	-5.71709
SMIM13	-0.212464	3.55985	-0.776276	0.450254	0.781615	-5.7171
CCNQ	0.240579	3.96436	1.01805	0.325596	0.69704	-5.71726
FRAT1	0.0666326	2.2875	0.180516	0.859284	0.960995	-5.71728
COA4	-0.208023	5.7295	-1.31567	0.209017	0.593921	-5.7173
COPA	0.178761	6.44323	1.40395	0.181709	0.563499	-5.7174
CC2D2A	-0.288696	3.86853	-0.87589	0.395585	0.74441	-5.71767
UBIAD1	-0.189179	3.44159	-0.756201	0.461823	0.788349	-5.71783
GTF2IRD2B	-0.242122	3.18171	-0.640797	0.531805	0.823598	-5.71785
ARHGAP39	0.0164717	2.1699	0.0284078	0.97773	0.99399	-5.71786
XKR8	0.216577	2.72983	0.561073	0.583446	0.84972	-5.7179
VPS39	0.22205	4.03766	1.03002	0.320135	0.692931	-5.71795
TIMM17A	0.19601	4.90594	1.23041	0.23843	0.623864	-5.7181
RAB35	-0.195398	4.41443	-1.05687	0.308125	0.682836	-5.71826
RDH5	0.197755	2.91096	0.629828	0.538755	0.827525	-5.71848
ZNF354B	0.228547	3.50844	0.860241	0.403869	0.750434	-5.7187
SMG1	0.230389	6.26281	1.39491	0.184362	0.566537	-5.71883
MRPS16	-0.153867	5.38272	-1.26972	0.224486	0.608941	-5.71885
SEPSECS-AS1	0.0357235	2.05621	0.0652086	0.948912	0.985948	-5.71915
HYPK	0.403912	3.21764	0.834732	0.417616	0.759727	-5.7192
AC040977.1	0.159879	2.40759	0.323353	0.751115	0.920617	-5.71927
CPAMD8	0.217724	2.64628	0.506838	0.620005	0.865354	-5.71952
ACOX2	-0.167644	2.92359	-0.517165	0.612958	0.862485	-5.71965
POLM	0.167899	3.45094	0.836103	0.41687	0.759449	-5.71967
KMT2A	0.167097	6.50622	1.40439	0.18158	0.563349	-5.71968
TMUB2	-0.182558	4.99263	-1.19072	0.253184	0.638531	-5.71974
XIAP	0.187894	5.88033	1.36204	0.194287	0.57562	-5.71979
HPS6	-0.0370815	2.30341	-0.0813623	0.936283	0.981723	-5.71986
ATG14	-0.350876	4.16449	-0.929475	0.36809	0.723824	-5.7199
ZBTB7A	0.167332	6.72503	1.41183	0.179419	0.560824	-5.71998
NKX3-1	-0.176465	2.65298	-0.413705	0.685236	0.894675	-5.72029
TCEAL9	-0.240503	7.54743	-1.41405	0.178779	0.560138	-5.72066
ZBTB18	0.229977	2.83281	0.613287	0.549331	0.83317	-5.72088
CEP126	-0.592549	4.20479	-0.904006	0.380991	0.731756	-5.72089
SRP68	-0.193246	4.92158	-1.17825	0.257962	0.642799	-5.721
TBCCD1	0.0328982	2.24718	0.0891002	0.93024	0.980057	-5.72102
MILR1	0.121964	2.12465	0.198212	0.845673	0.956797	-5.72104
SP140L	0.238774	4.58114	1.15413	0.2674	0.651782	-5.7214
FOSL1	-0.332489	2.88039	-0.432047	0.67216	0.889574	-5.72146
UCHL5	0.233323	4.55774	1.16415	0.263445	0.647814	-5.72147
SLC39A13	-0.318893	4.36554	-1.01248	0.328156	0.699604	-5.72155
AKR1C1	0.319441	2.36614	0.380992	0.708818	0.901629	-5.7216
NUDT18	0.020157	2.21401	0.054368	0.957395	0.988352	-5.72183
CHKB	0.216259	2.80423	0.607142	0.553289	0.835089	-5.72185
AC025171.3	0.115456	2.33523	0.223617	0.826223	0.949491	-5.72211
NEMP2	-0.163859	2.83086	-0.496612	0.627021	0.868824	-5.72211
JADE1	0.337025	4.59182	1.17521	0.259135	0.643739	-5.72228
ZNF350	0.265646	3.10881	0.73207	0.47597	0.794782	-5.72232
ITPRIP	-0.303024	4.79964	-1.13981	0.273124	0.656999	-5.72251
RAVER2	0.293914	3.02883	0.707429	0.490685	0.802616	-5.7227
C2orf68	-0.227048	3.82427	-0.87395	0.396606	0.744651	-5.72272
PTGR2	-0.154115	2.63148	-0.335	0.742495	0.917508	-5.72283
IFT20	0.20621	5.77691	1.35028	0.197939	0.579796	-5.72296
TYW1B	0.0381738	2.12653	0.0594841	0.953391	0.987387	-5.72325
LMBR1L	0.312651	4.9782	1.25163	0.230822	0.614855	-5.72328
AMOT	-0.10558	2.50966	-0.269825	0.791155	0.935315	-5.72342
CARD16	-0.334913	6.6515	-1.38871	0.186204	0.566775	-5.72354
EGR4	-0.165881	2.33916	-0.199853	0.844413	0.956361	-5.72384
SERPINA5	-0.549328	2.94279	-0.408693	0.688829	0.895592	-5.72393
CRYL1	-0.312134	4.30749	-1.01258	0.328114	0.699604	-5.72396
EZH1	0.21681	5.31422	1.28936	0.217767	0.602065	-5.72412
CCT2	0.215709	6.292	1.39216	0.185178	0.566721	-5.72423
AL139274.2	0.0687415	2.35016	0.159186	0.875752	0.966172	-5.72428
PPT2	0.262145	3.28826	0.804592	0.434248	0.769535	-5.72433
AGBL3	0.206088	2.84511	0.57876	0.571768	0.844903	-5.72433
SLC35E2A	0.34436	3.30222	0.783879	0.44592	0.777826	-5.7245
ZNF273	0.167709	2.37389	0.374025	0.713881	0.904116	-5.72454
UTP25	0.248234	3.14081	0.751883	0.464335	0.789658	-5.72462
PLBD2	-0.296962	3.99801	-0.906566	0.379681	0.731591	-5.72463
ZNF510	0.247028	3.08404	0.698703	0.495961	0.805767	-5.7249
WDR24	0.201914	2.7204	0.515511	0.614085	0.86307	-5.72494
DENND2D	-0.0151733	2.22457	-0.0185051	0.985492	0.996865	-5.72569
TMEM260	0.219659	4.18502	1.06702	0.303673	0.68032	-5.72591
HS6ST1	0.235934	4.63368	1.16749	0.26214	0.646499	-5.72601
PPP1R7	-0.201563	5.65149	-1.29799	0.214865	0.599629	-5.72605
HLA-DMA	0.592435	6.52868	1.4108	0.179718	0.561138	-5.7261
ICA1L	0.324543	3.22832	0.769729	0.454006	0.784331	-5.72612
APOD	0.768832	4.67393	1.22713	0.239623	0.625366	-5.72619
ANKRD40	0.2078	4.97066	1.23223	0.23777	0.62315	-5.72635
RTL8C	-0.204591	6.49044	-1.38269	0.188003	0.569073	-5.72673
WDPCP	0.235832	3.01226	0.673115	0.511622	0.813074	-5.72715
KATNBL1	0.173899	5.38174	1.29594	0.215551	0.600141	-5.72719
YARS	-0.156316	4.19229	-0.992442	0.337502	0.70577	-5.72748
PEMT	-0.248696	4.10496	-0.944129	0.360806	0.717782	-5.72752
NOL12	-0.199544	2.91544	-0.538458	0.598555	0.856234	-5.72817
LINC01006	-0.181468	3.03389	-0.57374	0.57507	0.846708	-5.72834
SLC44A4	-0.20112	2.80479	-0.356143	0.726941	0.909421	-5.72853
HPGD	0.371583	2.63651	0.389294	0.702803	0.900252	-5.72863
BMPER	-0.332119	3.21423	-0.570701	0.577073	0.846959	-5.72872
FBXO38	0.204805	3.96342	0.992912	0.337281	0.705532	-5.7288
MCOLN3	-0.318299	2.86837	-0.463974	0.649661	0.879676	-5.72888
HMBS	-0.12951	2.41978	-0.246583	0.808741	0.94089	-5.72905
AC087645.2	-0.364293	3.20068	-0.620913	0.544441	0.830558	-5.72906
MBNL1-AS1	0.123378	2.62918	0.440784	0.665969	0.886743	-5.72908
DECR2	-0.235078	3.05561	-0.574056	0.574862	0.846708	-5.7291
CC2D1B	0.266883	3.26234	0.787296	0.443981	0.776893	-5.72915
ZNF493	0.225101	4.70469	1.17916	0.257609	0.642406	-5.72918
AP000692.2	-0.166781	2.65566	-0.356658	0.726563	0.909214	-5.72922
SLC7A7	-0.177921	2.65878	-0.364713	0.72067	0.907055	-5.72923
PINX1-1	-0.222793	3.46779	-0.730907	0.476659	0.794782	-5.72939
ZNF625	0.028852	2.31443	0.0693248	0.945693	0.984819	-5.72954
ILVBL	-0.253057	4.24384	-0.990495	0.338421	0.706102	-5.72954
METTL1	-0.103798	2.47539	-0.21974	0.829184	0.950184	-5.72963
FAIM	-0.3216	3.45001	-0.711202	0.488415	0.801023	-5.72974
CUL9	0.293799	3.33267	0.804932	0.434058	0.769535	-5.72988
NEK11	-0.112935	2.51301	-0.285287	0.77952	0.931672	-5.73032
POLR1B	-0.0271967	2.34038	-0.0641386	0.949749	0.985948	-5.73049
C19orf47	0.126739	2.43345	0.325741	0.749345	0.919468	-5.7305
KRT8	-0.44926	5.68043	-1.26679	0.225502	0.60986	-5.73089
ANAPC16	0.175319	7.36708	1.40893	0.180259	0.561274	-5.73111
DNAJB6	0.306757	7.4393	1.40743	0.180695	0.561628	-5.73155
SLC16A1-AS1	-0.339327	4.59092	-1.05284	0.309907	0.684272	-5.73159
HERC3	-0.276646	3.49168	-0.720274	0.482981	0.79746	-5.73177
CEP170B	-0.137089	2.70938	-0.416625	0.683148	0.894308	-5.73193
SART1	-0.259077	4.71623	-1.1075	0.286387	0.668393	-5.73203
DHRS1	0.296695	3.93312	0.997524	0.335115	0.704369	-5.73205
GRIK3	-0.596413	3.23458	-0.45803	0.653824	0.88123	-5.73208
SLC25A53	-0.0627326	2.41015	-0.162755	0.872993	0.965232	-5.73209
TIMP1	-0.322075	8.93179	-1.36297	0.194001	0.575034	-5.73216
PIP4K2C	0.187584	2.64637	0.515024	0.614416	0.863073	-5.73224
PIGG	-0.173981	3.72209	-0.844613	0.412255	0.756619	-5.73228
STUB1	-0.203905	6.72104	-1.39065	0.185625	0.566721	-5.7323
AL669831.5	0.0930386	2.29172	0.22173	0.827664	0.949935	-5.73242
AZIN1-AS1	0.077242	2.36152	0.248686	0.807145	0.940701	-5.73284
LDLR	0.456821	6.1629	1.38721	0.186649	0.567082	-5.73291
CHEK2	-0.212112	2.74405	-0.366131	0.719635	0.906969	-5.73295
DHX34	-0.0714296	2.39026	-0.161584	0.873897	0.965259	-5.73341
PER1	-0.382562	5.49431	-1.24495	0.233194	0.617676	-5.73348
KIAA0556	-0.119712	2.51812	-0.3148	0.757466	0.923168	-5.73385
FAM200A	0.178271	3.12548	0.694084	0.498766	0.807105	-5.7339
TOMM40L	-0.094275	2.4406	-0.239838	0.813865	0.943838	-5.73408
TSPAN2	0.384671	4.59009	1.16785	0.261997	0.646499	-5.73423
PRIM1	-0.144266	2.50939	-0.314342	0.757807	0.92318	-5.73461
PATJ	-0.116386	2.65224	-0.361336	0.723139	0.907799	-5.73489
MMS19	0.228716	3.7492	0.934078	0.365791	0.721703	-5.73492
TMEM94	-0.194997	3.87842	-0.870642	0.398351	0.745997	-5.73493
POMT1	0.236722	3.06992	0.700137	0.495092	0.805495	-5.73497
ORMDL3	-0.220535	3.72445	-0.80674	0.433048	0.768915	-5.73521
RAB27A	0.271957	4.30815	1.10194	0.288714	0.668803	-5.73546
TANC1	-0.203478	5.84122	-1.31552	0.209069	0.593921	-5.73553
ABCC1	0.259683	2.80904	0.604289	0.555132	0.835428	-5.73557
AC011446.2	0.0964297	2.44081	0.112164	0.912255	0.977033	-5.73566
GCH1	0.286936	2.62476	0.543212	0.595363	0.855047	-5.73587
RPL18A	-0.203598	10.7857	-1.27541	0.222525	0.606686	-5.73596
DHX33	0.231568	4.0508	1.00979	0.329404	0.700091	-5.7362
NANOS1	-0.111854	2.47755	-0.182756	0.857559	0.960389	-5.73639
NPLOC4	0.170459	4.58019	1.14181	0.272318	0.65691	-5.73643
MICAL1	-0.236681	3.18184	-0.58679	0.566507	0.842	-5.73668
MDP1	0.110044	2.39947	0.319923	0.75366	0.921583	-5.73695
NFATC2	0.532738	4.0954	1.09088	0.293391	0.672778	-5.73709
AC097532.2	-0.0814299	2.44529	-0.169754	0.867585	0.96307	-5.73722
ZNF473	-0.281618	3.28214	-0.636781	0.534344	0.824281	-5.73724
ZNF624	0.141953	2.53799	0.395927	0.698011	0.898481	-5.73739
SULT1A1	-0.297013	3.00136	-0.238132	0.815162	0.944259	-5.73747
ID3	-0.30378	10.0616	-1.30742	0.211731	0.596082	-5.73757
TIMM29	-0.225697	3.79131	-0.844499	0.412316	0.756619	-5.73758
SYNGAP1	0.301891	4.50029	1.13789	0.2739	0.657177	-5.73786
ZNF841	0.0443729	2.17594	0.0989565	0.922549	0.978801	-5.73796
SH3RF3	-0.232896	3.88166	-0.880414	0.393212	0.742407	-5.73816
SLC35A5	0.253055	3.98595	1.01461	0.327177	0.698292	-5.73843
RNF20	-0.213256	4.45394	-1.04756	0.312252	0.685729	-5.73856
ZNF768	-0.254001	3.67685	-0.774713	0.451148	0.782178	-5.73871
REST	-0.171684	5.92522	-1.32491	0.206012	0.589938	-5.73872
SQLE	-0.18511	3.51523	-0.752206	0.464147	0.789645	-5.73873
SLC49A3	-0.214453	3.76691	-0.830844	0.419738	0.761193	-5.73895
NEK1	-0.189849	4.42065	-1.04049	0.31541	0.687572	-5.73901
CTSL	0.264002	6.42947	1.38966	0.18592	0.566775	-5.73916
MFSD5	-0.191057	3.57374	-0.764096	0.457251	0.785553	-5.73918
ZNF175	-0.202078	3.02925	-0.550142	0.590724	0.853149	-5.73919
PDIK1L	-0.153884	2.88479	-0.422834	0.678715	0.891411	-5.73951
ZNF333	-0.254743	3.7241	-0.80666	0.433093	0.768915	-5.73975
LINC00467	-0.194546	3.56656	-0.766575	0.455822	0.784935	-5.7399
CRNKL1	0.235983	4.47426	1.11811	0.281979	0.664416	-5.74002
PRKRA	-0.217813	5.10633	-1.19699	0.250804	0.636379	-5.7402
RARA-AS1	0.344335	3.92934	0.996904	0.335406	0.704472	-5.74021
AP1G1	0.254609	4.83944	1.20256	0.248707	0.634065	-5.74039
DXO	-0.259393	3.41743	-0.731003	0.476602	0.794782	-5.74071
WDR7	0.187034	3.6042	0.862575	0.402626	0.749398	-5.74086
HDAC3	-0.259709	4.56671	-1.07684	0.299408	0.676685	-5.74091
RNF157	0.0596232	2.32204	0.118208	0.90755	0.976359	-5.74091
SMYD5	0.116381	2.53724	0.353682	0.728745	0.909769	-5.74111
LRRC8B	0.382561	3.36847	0.83333	0.41838	0.76007	-5.74118
TMF1	-0.161521	6.08165	-1.34102	0.200856	0.583233	-5.74122
STK11IP	0.15102	2.61033	0.478571	0.639489	0.875522	-5.74122
DBF4	0.240945	3.07056	0.675374	0.510228	0.812033	-5.74124
PRSS3	0.359017	2.93997	0.58206	0.569603	0.843508	-5.74137
BMI1	-0.245198	4.51837	-1.04772	0.312177	0.685729	-5.74153
TMA7	-0.242096	8.25512	-1.38228	0.188125	0.569073	-5.74179
ZNF527	0.0775713	2.40534	0.255345	0.802098	0.93832	-5.74182
ZNF717	-0.125697	2.64657	-0.310681	0.760532	0.924025	-5.74218
NUDT12	-0.221073	3.11436	-0.563264	0.581993	0.848901	-5.74239
TXNDC16	-0.208537	3.07065	-0.55082	0.590272	0.853149	-5.74279
DDX24	-0.211613	7.48043	-1.39731	0.183655	0.566401	-5.74289
FHDC1	-0.0339146	2.29686	-0.0835764	0.934554	0.98145	-5.74295
LINC01133	-0.0633587	2.55335	-0.0453043	0.964492	0.990031	-5.74317
CITED4	0.471968	3.62726	0.905374	0.38029	0.731721	-5.74341
LENG9	-0.258673	3.81986	-0.834027	0.418	0.759727	-5.74359
RPS6KA1	0.0054724	2.35853	0.0111551	0.991254	0.998269	-5.74386
LINC01436	-0.697049	4.12501	-0.8244	0.42327	0.763142	-5.74389
AC004812.2	-0.0420528	2.35351	-0.102438	0.919834	0.978801	-5.74396
BEND5	0.242235	3.35737	0.766646	0.455781	0.784935	-5.74401
NKIRAS1	-0.143463	2.8517	-0.468134	0.646755	0.878684	-5.74415
RPA3	-0.213681	5.07147	-1.18884	0.253898	0.639229	-5.74435
PLEKHH2	-0.497704	6.89889	-1.37582	0.190074	0.572037	-5.74472
ZNF484	-0.0904945	2.50138	-0.200867	0.843636	0.955975	-5.74479
RFC5	0.228346	2.78261	0.589666	0.564629	0.840856	-5.7448
TMEM184C	-0.214107	3.40307	-0.666961	0.51543	0.815138	-5.74489
PLEKHA8	0.206877	3.39009	0.78562	0.444932	0.777312	-5.74495
C17orf51	-0.121459	2.63113	-0.357924	0.725636	0.908837	-5.745
HIST1H4H	0.258394	3.50837	0.831641	0.419302	0.760978	-5.74528
STAM2	0.206111	4.49387	1.11624	0.282752	0.665226	-5.74558
IL6ST	-0.257269	8.55538	-1.36774	0.192536	0.574847	-5.74593
EEF1AKMT2	0.210764	4.07594	1.01937	0.324988	0.696601	-5.74603
POU6F1	0.0537367	2.37386	0.115539	0.909627	0.976512	-5.74608
SUGP1	-0.192264	3.5936	-0.759201	0.460082	0.787437	-5.74611
CTCF	0.174309	5.83659	1.3364	0.202323	0.584818	-5.74625
TRIQK	-0.298257	4.6639	-1.07337	0.300908	0.677973	-5.74626
SRD5A1	0.1747	2.61703	0.436707	0.668855	0.887654	-5.74631
WDR70	-0.408577	4.34377	-0.951096	0.357378	0.71624	-5.74633
EPS8L2	0.0112721	2.40143	0.0164041	0.987139	0.997065	-5.74633
FCGR2B	-0.781326	3.55713	-0.526401	0.60669	0.859439	-5.7464
TMEM186	-0.137872	2.68066	-0.350401	0.731153	0.911302	-5.74641
SELENBP1	-0.323275	6.08939	-1.32385	0.206358	0.589973	-5.74652
DHFR2	-0.162942	3.23903	-0.618517	0.545975	0.83122	-5.74663
SLC39A10	0.228817	4.91798	1.21333	0.244695	0.630946	-5.74665
MAOA	0.381881	3.84468	0.963664	0.351251	0.713045	-5.7467
PAPPA	-0.735057	5.38614	-1.14856	0.269615	0.653955	-5.74678
NVL	-0.211625	3.41455	-0.712095	0.487879	0.800671	-5.74683
CYB5D1	0.477202	4.51966	1.16346	0.263716	0.647897	-5.74688
AC005921.2	0.196032	2.75645	0.525275	0.607453	0.859692	-5.7469
ACAT2	-0.182043	4.09747	-0.936556	0.364558	0.7202	-5.74692
AC007032.1	-0.248796	3.20321	-0.568122	0.578777	0.847846	-5.74701
CNNM3	-0.193865	3.00415	-0.519586	0.611312	0.86143	-5.74727
KCNMB4	-0.780325	5.23784	-1.10853	0.285954	0.668381	-5.74738
MC1R	-0.0446126	2.35887	-0.128848	0.899275	0.974319	-5.74752
TCTEX1D1	0.149394	2.32798	0.183243	0.857184	0.960345	-5.7478
TMEM120B	0.0114753	2.33841	0.0280958	0.977975	0.994111	-5.74792
ZNF135	0.219207	3.18126	0.720206	0.483022	0.79746	-5.74793
DUSP4	0.33899	3.16995	0.726946	0.479008	0.796647	-5.74845
TBC1D25	-0.106113	2.45448	-0.159261	0.875694	0.966172	-5.74865
USP42	-0.207797	4.15042	-0.950497	0.357672	0.71624	-5.74867
LINC01560	0.0175782	2.30914	0.0424051	0.966763	0.991126	-5.74903
TXNDC17	-0.189663	6.35776	-1.35779	0.195599	0.577696	-5.74921
ALDH1B1	-0.052676	2.38478	-0.124719	0.902485	0.975311	-5.74924
EPHA3	-0.98489	5.17883	-1.07439	0.300469	0.677823	-5.74926
DARS2	-0.0951813	2.47489	-0.251094	0.805319	0.939956	-5.74927
IL17B	-0.0829952	2.30904	-0.097309	0.923834	0.978801	-5.74952
TERF2IP	-0.181702	6.90087	-1.38485	0.187356	0.568174	-5.74977
AP006621.3	-0.0374655	2.45696	-0.0867584	0.932068	0.980566	-5.75014
TMEM140	0.213916	5.0967	1.23277	0.237573	0.6231	-5.75032
AC099518.5	0.113791	2.43166	0.254526	0.802718	0.938849	-5.75033
CFD	-1.12237	10.0647	-1.31341	0.209759	0.594485	-5.75035
MAGED2	-0.164461	6.71492	-1.37789	0.189447	0.570953	-5.75061
NT5C2	0.169849	4.56163	1.12338	0.279807	0.662731	-5.75062
WSB2	-0.253763	4.66836	-1.07101	0.301934	0.678692	-5.75085
COPG2	0.13766	2.67363	0.455153	0.655843	0.882664	-5.7509
EED	-0.311743	4.20133	-0.941272	0.362218	0.718561	-5.75112
TBX2-AS1	-0.353331	4.30953	-0.9695	0.348432	0.711142	-5.75114
CD46	0.226958	7.3161	1.39398	0.184639	0.566537	-5.75118
ARRDC1-AS1	-0.209981	2.97072	-0.469385	0.645881	0.878164	-5.75131
SPIN3	-0.0800916	2.5072	-0.184106	0.856519	0.960127	-5.75138
CHCHD6	-0.162601	3.07501	-0.573715	0.575087	0.846708	-5.75168
PET117	-0.244221	3.11893	-0.496689	0.626967	0.868824	-5.75218
IRS1	-0.324864	4.4149	-0.98263	0.342147	0.707399	-5.75224
FECH	-0.139508	2.84463	-0.434791	0.670213	0.887828	-5.75225
AL354836.1	0.0147358	2.30634	0.0324444	0.974567	0.993131	-5.75247
MON1A	-0.187762	2.8265	-0.461142	0.651642	0.88026	-5.75254
HTATSF1	-0.208085	5.20171	-1.19801	0.250419	0.635686	-5.75267
NOS1AP	-0.0920989	2.35489	-0.195288	0.847919	0.957851	-5.75268
BICRA	-0.192521	2.92807	-0.435209	0.669917	0.887828	-5.75268
ZNF398	-0.172323	3.17764	-0.580665	0.570518	0.843849	-5.7527
BRPF1	-0.189517	3.39385	-0.681185	0.506652	0.811261	-5.75311
ENTPD1-AS1	0.164766	2.57298	0.393228	0.699959	0.899383	-5.75313
KLHL22	-0.125678	2.99646	-0.51548	0.614105	0.86307	-5.7532
CCND1	0.480986	6.60615	1.38958	0.185945	0.566775	-5.75331
CBFA2T2	0.226049	4.50424	1.11577	0.282946	0.665226	-5.75344
VKORC1	-0.216683	6.94126	-1.38199	0.188214	0.569197	-5.75363
PIP4P2	-0.254516	4.8199	-1.11227	0.284398	0.666923	-5.75385
AC087190.1	0.0680356	2.28864	0.128565	0.899495	0.974319	-5.75433
CPTP	0.227966	3.68867	0.873329	0.396933	0.745037	-5.75433
KLHL29	0.446248	3.41306	0.842165	0.413579	0.757314	-5.75441
SELENOO	-0.197951	3.73429	-0.788379	0.443367	0.776751	-5.75449
FOXRED2	0.186604	2.61642	0.410991	0.687181	0.894917	-5.75452
ISY1	0.179319	4.96209	1.20467	0.247919	0.633287	-5.75454
DNAJC14	-0.292352	3.6165	-0.73425	0.474681	0.794455	-5.75467
RPP40	0.128381	2.5358	0.29849	0.769629	0.928309	-5.75471
SGSH	-0.2478	3.76148	-0.797855	0.438023	0.772	-5.75486
RPL28	-0.195721	11.087	-1.24673	0.232561	0.616813	-5.75496
RAB8B	-0.357473	5.29533	-1.20355	0.248337	0.633861	-5.75509
AC010226.1	-0.259302	3.14963	-0.585609	0.567279	0.842349	-5.75543
P3H2	-0.13456	2.48209	-0.152038	0.881285	0.96793	-5.75549
ABCA3	0.159277	2.47761	0.271831	0.789643	0.935315	-5.75572
SNHG25	-0.553812	4.86379	-1.0532	0.309747	0.684272	-5.75591
PCDH10	-0.415089	2.97413	-0.336877	0.741109	0.916659	-5.75605
AJUBA	-0.076514	2.37754	-0.148679	0.883886	0.969182	-5.75607
LSS	-0.17184	3.37242	-0.656198	0.522131	0.81877	-5.75645
OSBP	0.195469	4.94757	1.2029	0.248583	0.634065	-5.7565
CD320	0.495178	9.34402	1.3057	0.2123	0.596576	-5.75656
MLLT11	0.163062	2.49188	0.278698	0.784472	0.933343	-5.75659
SHISA9	0.0506032	2.35042	0.0392206	0.969258	0.991484	-5.75666
STK39	-0.344417	3.32731	-0.583019	0.568975	0.843276	-5.75669
CREBBP	0.254522	5.91447	1.33926	0.201416	0.584021	-5.7569
RNASEH2A	0.162504	2.20048	0.20274	0.842199	0.955945	-5.75713
SPDL1	0.0403582	2.39051	0.0978011	0.92345	0.978801	-5.75714
UBE2V1	0.327311	3.14965	0.66882	0.514279	0.814618	-5.7573
NOP56	-0.175449	6.20296	-1.3384	0.201689	0.584231	-5.75731
PYROXD2	0.174424	3.06033	0.636955	0.534233	0.824281	-5.75738
TRMT10A	-0.131689	2.82236	-0.381736	0.708278	0.901518	-5.7575
GCLM	-0.357333	5.05308	-1.13948	0.273259	0.657177	-5.75766
ARMC6	-0.188579	3.03449	-0.485331	0.634804	0.872514	-5.75774
DKC1	-0.258484	4.50703	-1.02748	0.321285	0.694318	-5.75801
EEF2KMT	0.198959	2.53699	0.431663	0.672433	0.889648	-5.75801
XYLT2	-0.219368	3.65053	-0.791052	0.441855	0.77534	-5.75801
UBAP2	0.16873	4.72987	1.15246	0.26806	0.652293	-5.75875
SENP2	-0.244029	4.00512	-0.877086	0.394957	0.744027	-5.75879
TMTC2	-0.433567	4.57278	-1.00498	0.331636	0.702117	-5.75885
FAM172A	-0.254904	5.3393	-1.20924	0.246212	0.631385	-5.75899
PARD6G-AS1	0.046641	2.50979	0.0969394	0.924122	0.978801	-5.75952
HLA-F	0.252627	7.23895	1.38798	0.186421	0.566911	-5.75962
SLC39A14	0.188214	3.26711	0.718571	0.483999	0.798328	-5.75976
CLP1	-0.157152	2.88757	-0.442443	0.664796	0.886414	-5.76005
SEMA3C	-0.76101	4.83026	-1.00579	0.331257	0.701881	-5.76008
HEATR1	0.220789	4.00783	0.971504	0.347467	0.709645	-5.76039
EDEM1	0.250139	3.98218	0.968882	0.34873	0.711142	-5.76043
DNAJB5	0.161474	2.56837	0.405245	0.691304	0.895683	-5.76084
PROSER3	0.220466	2.98814	0.629305	0.539088	0.827842	-5.76086
EXOSC2	-0.204144	3.31204	-0.664108	0.517202	0.815477	-5.76093
PPP1R26	0.0829507	2.40671	0.224834	0.825294	0.949042	-5.76093
ZNF565	-0.0546385	2.50334	-0.154618	0.879287	0.967253	-5.761
TRAPPC13	-0.258009	3.31458	-0.651537	0.525048	0.820298	-5.76105
EEF1AKMT1	-0.180272	3.69589	-0.769429	0.454179	0.784382	-5.76115
EOGT	0.348276	3.81655	0.945461	0.360149	0.717292	-5.76116
LIG3	0.171485	3.29853	0.710194	0.489021	0.801297	-5.76132
GEMIN2	-0.163033	3.2832	-0.636446	0.534556	0.824281	-5.7615
ADAMTS5	0.673211	5.01591	1.25342	0.230189	0.61418	-5.76159
ATP13A1	0.204742	3.9633	0.968045	0.349133	0.711276	-5.76181
SGTB	0.216719	3.41588	0.790315	0.442272	0.775557	-5.76185
BHLHB9	0.141951	2.5258	0.331393	0.745161	0.918501	-5.76187
CD302	-0.73251	5.88549	-1.23875	0.235416	0.620472	-5.76187
HSPE1	0.262039	8.79424	1.33149	0.203893	0.585831	-5.7622
SBSPON	-0.06438	2.41158	-0.0649167	0.94914	0.985948	-5.76247
NME7	-0.217924	4.17125	-0.945015	0.360369	0.717426	-5.76256
SPIN2B	0.170393	2.8663	0.501674	0.623543	0.866751	-5.76312
GAREM1	0.189461	2.86996	0.528971	0.604951	0.858886	-5.76315
AL354822.1	0.260906	2.81389	0.462154	0.650934	0.880029	-5.76323
TCHP	0.175074	4.12937	0.998183	0.334806	0.703946	-5.76325
NAP1L1	-0.189359	8.28864	-1.36345	0.193852	0.575034	-5.76359
AC093827.4	0.00197376	2.42571	0.0045436	0.996438	0.999254	-5.76411
VPS9D1	-0.0135548	2.45435	-0.0335954	0.973665	0.992954	-5.76414
CAMSAP1	-0.200684	3.44031	-0.676589	0.509479	0.811924	-5.76439
HSPA14	0.213897	3.38611	0.780892	0.447619	0.779371	-5.76446
ARL17B	-0.196113	2.58462	-0.291211	0.775077	0.93137	-5.76478
SYT17	0.219811	2.67103	0.384917	0.705971	0.901111	-5.76479
DNAJC3-DT	-0.172159	2.94265	-0.423657	0.678128	0.891148	-5.76485
SLCO4A1	0.167246	2.40006	0.231704	0.820055	0.94615	-5.76523
ANKRD13C	0.220216	4.33902	1.05902	0.307179	0.682202	-5.76524
SLFN13	-0.0772457	2.37386	-0.148295	0.884184	0.969182	-5.76526
ATXN7L3	-0.21198	4.0741	-0.889427	0.388512	0.737353	-5.76527
ZNF627	0.0366697	2.47467	0.111346	0.912892	0.977243	-5.76529
LIMK1	-0.136684	2.94499	-0.451437	0.658455	0.883624	-5.76538
SETD9	0.414496	2.60076	0.389792	0.702442	0.900252	-5.76542
C1orf159	-0.0748422	2.46445	-0.149426	0.883307	0.969162	-5.76558
LZTS1	0.179298	2.56328	0.313498	0.758435	0.923293	-5.76586
MT1G	0.712624	3.14969	0.669308	0.513976	0.814618	-5.76594
GM2A	-0.170263	3.52546	-0.721615	0.482181	0.79746	-5.76605
CLYBL	0.197148	2.67719	0.429507	0.673965	0.889796	-5.76615
HAUS8	-0.0730204	2.55791	-0.236337	0.816528	0.944759	-5.76617
CREB3L4	0.027178	2.51951	0.0478897	0.962468	0.989571	-5.7662
GORASP2	-0.199302	5.23876	-1.2009	0.249331	0.634301	-5.76625
BVES	-0.0712467	2.52831	-0.170389	0.867095	0.96307	-5.76663
TRMT61B	0.247922	3.24223	0.753124	0.463612	0.789145	-5.76672
PWWP2B	0.222399	2.85447	0.532321	0.602689	0.858426	-5.76683
2001-09-01	-0.318393	3.75604	-0.762106	0.458401	0.786189	-5.76685
SCARA3	-0.448917	4.65694	-0.991004	0.33818	0.706102	-5.76779
FEN1	0.117531	2.46793	0.27988	0.783583	0.932878	-5.76781
KCTD7	-0.278398	3.60628	-0.703572	0.493013	0.803731	-5.76791
TADA1	0.113216	2.53256	0.275456	0.786912	0.934323	-5.76804
ANK3	-0.813328	6.61376	-1.31526	0.209153	0.593921	-5.76863
PLEKHB2	0.28597	5.22066	1.24899	0.231759	0.615864	-5.7687
MOB3A	-0.180366	4.23886	-0.965937	0.350151	0.712354	-5.76876
NUP37	0.213288	4.0441	0.976132	0.345247	0.708891	-5.7689
GDF11	-0.406688	5.50799	-1.21492	0.244106	0.630631	-5.76911
ACTR3B	-0.0613142	2.55868	-0.226404	0.824096	0.947913	-5.76919
TTC31	0.19254	3.62325	0.842471	0.413413	0.757232	-5.76926
PLCG2	-0.507227	6.78882	-1.35377	0.196849	0.579419	-5.76946
EIF1AD	0.191268	4.16345	1.01566	0.326694	0.698136	-5.76959
TK1	0.0328497	2.40407	0.0650223	0.949058	0.985948	-5.76959
C15orf39	-0.298818	3.50333	-0.654602	0.523129	0.819054	-5.76972
CCDC121	-0.131384	2.75343	-0.364296	0.720975	0.907055	-5.76988
TMEM59L	0.0750141	2.52299	0.085887	0.932749	0.980871	-5.77005
PELP1	-0.261348	4.46662	-0.998397	0.334706	0.703893	-5.77012
LSG1	0.238676	4.69541	1.14288	0.271888	0.656433	-5.77016
KCNK5	-0.0148709	2.3437	-0.0131029	0.989727	0.99784	-5.77018
RASSF5	-0.125329	2.71678	-0.308323	0.762289	0.924896	-5.7702
C1QTNF4	-0.178265	3.06243	-0.508811	0.618655	0.864714	-5.77024
KCNT2	0.296682	3.36833	0.755876	0.462012	0.788466	-5.77042
DDX23	0.178492	5.34075	1.25301	0.230332	0.614313	-5.7705
MED20	-0.101277	2.68353	-0.329026	0.746913	0.918568	-5.77055
TMEM99	0.250517	3.94257	0.97417	0.346187	0.709348	-5.77074
CILP	0.332856	2.55847	0.249986	0.806159	0.940303	-5.77097
PLCD1	-0.141515	2.91334	-0.43862	0.6675	0.887598	-5.77105
TNFSF15	-0.121448	2.62574	-0.218917	0.829813	0.95049	-5.77108
IFT140	-0.139389	2.85941	-0.403995	0.692202	0.895855	-5.77112
IGHMBP2	0.17153	2.94781	0.5701	0.577471	0.847048	-5.77141
GSR	-0.198414	3.40941	-0.649237	0.526491	0.821044	-5.77141
LRRC75A	0.335605	3.81362	0.947333	0.359226	0.717094	-5.77142
SLC39A1	0.16979	2.85042	0.473567	0.642968	0.876664	-5.77171
ANKRD39	-0.19555	3.71328	-0.767629	0.455215	0.784849	-5.77179
AGPAT2	-0.235149	5.23243	-1.18876	0.25393	0.639229	-5.7719
ADPRM	-0.133318	2.84515	-0.384916	0.705972	0.901111	-5.77209
POLA1	0.190339	2.77303	0.442252	0.664931	0.886414	-5.77213
YTHDF2	0.167153	5.90635	1.32104	0.207267	0.59098	-5.7724
IMPACT	0.26547	4.22802	1.04469	0.31353	0.686143	-5.77241
UBE2E1	0.182674	5.47666	1.27185	0.223752	0.608133	-5.77241
ZBTB17	-0.235978	3.20483	-0.583964	0.568356	0.842791	-5.77279
ANKRD36	0.203536	4.07544	0.981981	0.342456	0.707447	-5.77286
PM20D2	-0.255962	3.76249	-0.802762	0.435271	0.769864	-5.77302
FRY	0.358745	5.40229	1.27499	0.222669	0.606824	-5.77305
TET3	0.176642	2.65884	0.376141	0.712342	0.903302	-5.77333
BCDIN3D	-0.144137	2.95669	-0.470031	0.645431	0.877835	-5.77337
RHOC	0.256366	7.98081	1.36015	0.194871	0.576313	-5.77337
MAP4K3	0.207248	4.84992	1.16667	0.262458	0.646499	-5.77338
LIG1	-0.150693	2.96225	-0.479551	0.638808	0.874994	-5.77371
GBP7	0.253475	2.64255	0.477672	0.640113	0.875572	-5.77403
ANAPC2	0.0752771	2.5426	0.233723	0.818517	0.945724	-5.77406
THG1L	-0.26123	3.72713	-0.753209	0.463563	0.789145	-5.77427
TPMT	-0.175931	3.83948	-0.830505	0.419923	0.761193	-5.77435
USP30	0.0543427	2.52849	0.175132	0.863435	0.9619	-5.77476
ILF2	0.229078	6.09743	1.33995	0.201196	0.583887	-5.77502
RIPK3	0.261639	2.85854	0.524204	0.608178	0.859948	-5.77504
ANKRD49	-0.272805	4.20491	-0.912813	0.376495	0.728295	-5.77516
MDM4	0.210268	6.33546	1.35412	0.196742	0.579412	-5.77517
HEYL	-0.351573	3.41256	-0.621633	0.543981	0.830432	-5.77535
SHC4	-0.313399	2.83602	-0.27406	0.787963	0.934744	-5.77552
RBPMS	-0.199503	7.43127	-1.37179	0.1913	0.573196	-5.77574
FAM131A	-0.227985	3.98077	-0.859333	0.404353	0.750725	-5.77579
SPTSSA	-0.209836	5.79207	-1.27746	0.221821	0.606341	-5.77601
AL121603.2	-0.20461	3.10642	-0.448591	0.660459	0.885154	-5.77631
NABP2	-0.217016	4.51137	-1.0196	0.324881	0.696583	-5.77655
TMEM205	-0.234652	6.37393	-1.33325	0.20333	0.58575	-5.7767
CTPS1	0.0868913	2.43019	0.160495	0.87474	0.965946	-5.77672
GFRA2	0.124954	2.5649	0.128233	0.899753	0.974319	-5.77685
RNF24	-0.295867	4.76698	-1.0821	0.297142	0.675721	-5.77733
NRN1	0.515951	6.16177	1.35339	0.196968	0.579574	-5.77737
ZNF805	-0.0372885	2.48233	-0.115342	0.90978	0.976512	-5.77765
DNAJA3	0.204359	3.7405	0.882915	0.391904	0.741111	-5.77779
GEMIN4	0.000361328	2.49545	0.00107524	0.999157	0.999254	-5.77781
INTU	-0.355339	4.14548	-0.882022	0.392371	0.741565	-5.77795
RWDD4	-0.177452	4.76484	-1.09472	0.291764	0.671946	-5.77805
FLRT1	0.411633	2.59605	0.445035	0.662966	0.886342	-5.77824
PLA2G15	0.132398	2.62382	0.334218	0.743073	0.918049	-5.77834
MRPL35	0.172454	4.59544	1.10432	0.287718	0.668803	-5.77839
CCNJL	0.0816107	2.51702	0.159956	0.875156	0.966172	-5.77891
AL451165.2	-0.0941344	2.67945	-0.235588	0.817098	0.944999	-5.77925
AC104506.1	0.235571	3.8632	0.911028	0.377404	0.728814	-5.77948
ADSS	0.205204	5.17871	1.2265	0.239852	0.625726	-5.77958
AC008393.1	-0.069279	2.4201	-0.120861	0.905486	0.976157	-5.77958
TSEN54	0.184734	3.11419	0.654894	0.522946	0.818964	-5.77981
RNF4	0.207726	4.55458	1.0946	0.291812	0.671946	-5.77987
BRF2	-0.185504	3.32142	-0.587834	0.565825	0.841523	-5.77995
C1QTNF3	0.441249	3.28328	0.714279	0.486568	0.800041	-5.77999
ODC1	-0.511368	6.18717	-1.29354	0.216359	0.601209	-5.78005
OLFML1	-0.734169	4.81708	-0.977238	0.344718	0.708723	-5.78005
MNAT1	-0.266777	4.5162	-0.989594	0.338846	0.706164	-5.78014
ZNF839	0.0525399	2.52407	0.13591	0.89379	0.973221	-5.78048
TAF5	-0.0481105	2.56078	-0.141353	0.889566	0.972372	-5.7806
CTNS	-0.144089	2.98385	-0.440316	0.6663	0.886824	-5.78063
SLC25A27	-0.0184571	2.59509	-0.0402628	0.968441	0.991484	-5.78106
ARHGEF19	0.0304579	2.47067	0.0572072	0.955173	0.98794	-5.78108
DICER1-AS1	0.0949316	2.52323	0.237979	0.815278	0.944259	-5.78109
TRIM5	-0.175983	4.34779	-0.985931	0.340579	0.706797	-5.78113
ZER1	-0.200101	3.77672	-0.769875	0.453922	0.784331	-5.7812
CMKLR1	0.0561836	2.40598	0.0717218	0.943818	0.984013	-5.7813
C18orf21	0.177255	3.83749	0.889075	0.388695	0.737526	-5.78154
KCTD17	-0.165239	3.80199	-0.801373	0.436049	0.770202	-5.78161
C16orf58	-0.247666	4.41234	-0.972406	0.347034	0.709645	-5.78168
SLC25A19	0.0842586	2.5906	0.261338	0.797564	0.937025	-5.78169
BDKRB1	-0.371569	3.06663	-0.386563	0.704779	0.900922	-5.7818
OPN3	0.151609	2.55957	0.313622	0.758343	0.923293	-5.78198
ACOX3	-0.102167	2.85002	-0.296384	0.771204	0.928989	-5.78229
MAST3	-0.12747	2.99604	-0.463393	0.650067	0.879676	-5.78235
PPP2R5B	0.211306	3.8917	0.912084	0.376866	0.728419	-5.78236
ZNF232	-0.00257294	2.53393	-0.0073739	0.994219	0.998938	-5.78242
TTYH1	-0.472662	3.26829	-0.500266	0.624509	0.867421	-5.78259
HSPBAP1	0.179278	2.91501	0.530286	0.604063	0.858886	-5.78263
DCAF17	-0.164902	3.11453	-0.491498	0.630543	0.871277	-5.7829
KANSL2	-0.267782	4.23948	-0.944752	0.360498	0.717497	-5.78292
EXOSC10	-0.248519	4.3698	-0.956205	0.354878	0.715483	-5.783
SUSD6	0.338188	4.42466	1.09203	0.292902	0.672596	-5.78314
ZNF628	-0.00723645	2.46726	-0.0121847	0.990447	0.9979	-5.78332
B2M	0.172643	12.9266	1.13997	0.273059	0.656999	-5.78395
ANKRD50	-0.265813	5.81576	-1.26418	0.226413	0.610436	-5.78399
CNPY3	-0.188669	5.24735	-1.18676	0.254692	0.639385	-5.78417
NPM1	-0.16018	8.37547	-1.34305	0.200215	0.583179	-5.78424
KPNA4	0.265668	6.27628	1.34574	0.199366	0.581869	-5.78488
UNC119B	0.23163	4.13772	1.00073	0.333616	0.70367	-5.78506
ZNF821	-0.20383	3.05945	-0.47627	0.641087	0.876013	-5.78512
AC100793.2	-0.217797	3.20926	-0.540541	0.597155	0.855725	-5.78523
ZNF449	0.106896	2.70059	0.360406	0.723819	0.907939	-5.78536
MRPS7	-0.185905	5.65227	-1.25243	0.230538	0.614613	-5.78546
NAALAD2	0.234299	2.6501	0.368244	0.718093	0.906389	-5.78556
GYS1	0.131048	2.89278	0.483966	0.635748	0.873017	-5.78563
MCL1	-0.387671	8.67325	-1.33365	0.203204	0.585645	-5.78604
XPO5	0.207399	3.09532	0.601439	0.556976	0.836724	-5.78676
SCAMP1-AS1	-0.168053	3.56626	-0.703395	0.49312	0.803731	-5.78692
SWSAP1	0.227778	3.10213	0.603756	0.555476	0.835428	-5.78709
MFSD14C	0.217041	4.72882	1.13441	0.275307	0.658269	-5.78718
LAG3	-0.385696	3.39365	-0.574845	0.574342	0.846229	-5.78761
MCFD2	0.170115	5.93311	1.31183	0.210277	0.595309	-5.78772
PLD3	-0.248328	6.50186	-1.33257	0.20355	0.585821	-5.78774
UBN2	0.266123	5.28329	1.23509	0.236736	0.622285	-5.78775
GPSM2	-0.288332	3.85553	-0.791719	0.441479	0.775188	-5.78801
NIPSNAP1	0.204747	3.49441	0.753437	0.46343	0.789084	-5.78803
SENCR	0.111768	2.48825	0.229772	0.821528	0.946873	-5.78824
FHL2	-0.430276	6.03428	-1.27084	0.2241	0.608596	-5.78857
ZNF658	-0.0651199	2.685	-0.193545	0.849258	0.95801	-5.78865
FAM219B	-0.288605	4.34233	-0.949706	0.35806	0.71624	-5.78872
PSMB5	0.194846	6.6315	1.3563	0.196064	0.578666	-5.78876
C6orf136	-0.149406	3.16433	-0.49735	0.626513	0.868515	-5.78885
AC005332.4	-0.00890662	2.45205	-0.0183576	0.985608	0.996865	-5.7889
HLA-DMB	0.645998	4.87153	1.2024	0.248769	0.6341	-5.78915
TCTE3	-0.0761441	2.64074	-0.22642	0.824084	0.947913	-5.78916
DOK6	-0.089207	2.73384	-0.197129	0.846505	0.957325	-5.78924
QPCT	0.0798317	2.52368	0.168732	0.868374	0.963269	-5.78929
SHLD1	0.133968	2.67976	0.405281	0.691278	0.895683	-5.78945
LANCL1	-0.213602	4.05466	-0.867889	0.399806	0.746905	-5.78947
AC124016.1	-0.0403244	2.62303	-0.110483	0.913564	0.977243	-5.78951
GPN2	0.183203	4.06939	0.944229	0.360757	0.717782	-5.78998
ZBED3	0.25141	3.62458	0.792962	0.440777	0.774385	-5.79
ATP5MF	-0.288566	6.79273	-1.34557	0.199419	0.581894	-5.79002
C22orf46	-0.175669	3.47196	-0.665741	0.516188	0.815477	-5.79032
FNTB	0.0967677	2.70782	0.346846	0.733765	0.912446	-5.79036
MRPL49	0.21146	3.97678	0.946525	0.359624	0.717094	-5.79062
ZNF623	0.183111	3.31391	0.652786	0.524265	0.819933	-5.79092
SGSM3	0.0555459	2.66652	0.14356	0.887854	0.971435	-5.79096
STOML2	-0.208818	5.74082	-1.25409	0.22995	0.613754	-5.79125
TMEM67	-0.228645	3.87465	-0.813837	0.429101	0.766899	-5.79136
MAP3K4	0.188632	4.52765	1.07366	0.300786	0.677823	-5.79138
ZNHIT2	-0.165696	2.78321	-0.340258	0.738616	0.91556	-5.79147
EFTUD2	0.248106	3.96535	0.947	0.35939	0.717094	-5.79181
SEL1L	-0.178738	6.06524	-1.29639	0.215403	0.599856	-5.79182
GPRASP2	0.107541	2.68921	0.342528	0.736943	0.914421	-5.79193
FPGT	-0.137855	3.30858	-0.613909	0.548932	0.833064	-5.79201
LSM11	0.0123123	2.52218	0.0285136	0.977647	0.99399	-5.79202
XPO6	-0.137499	4.10579	-0.903603	0.381197	0.731903	-5.79234
FUNDC1	-0.217329	4.09865	-0.866847	0.400358	0.74722	-5.79255
APBB3	-0.168152	3.41877	-0.6352	0.535345	0.824903	-5.79268
ZNF737	-0.110502	2.75014	-0.203781	0.841401	0.95566	-5.79284
PNP	0.402183	5.99512	1.32772	0.205107	0.587705	-5.79306
NUDT19	-0.145713	2.88379	-0.368717	0.717748	0.906215	-5.79312
CTC1	0.249637	3.29515	0.708593	0.489984	0.802317	-5.79317
ASB16-AS1	0.22248	3.02802	0.587306	0.56617	0.841941	-5.79325
YBEY	-0.171411	4.35613	-0.960389	0.352841	0.714285	-5.7934
SAAL1	0.148603	2.71498	0.41934	0.681208	0.892899	-5.79345
MOB3C	-0.210698	3.811	-0.786468	0.44445	0.77709	-5.79359
POLG	0.256806	4.37484	1.05706	0.308041	0.682789	-5.79361
MTHFSD	0.224729	2.75325	0.4359	0.669427	0.887654	-5.79364
AGK	-0.196064	3.33982	-0.580018	0.570942	0.844168	-5.7938
CARS	0.212585	4.10673	0.959695	0.353178	0.714524	-5.79382
SLF2	0.219951	5.2872	1.22913	0.238895	0.624409	-5.79387
ZNF14	0.105241	2.6306	0.337104	0.740942	0.916539	-5.7942
RBM15	0.202094	3.24179	0.659541	0.520045	0.817347	-5.7945
RCE1	-0.205612	3.48129	-0.648202	0.527141	0.821254	-5.79459
CTBP1-DT	-0.22407	3.44477	-0.641022	0.531663	0.823572	-5.79467
TMCO6	-0.13985	2.89867	-0.370474	0.716467	0.905469	-5.7948
KLHL13	-0.0753029	2.6747	-0.13627	0.893511	0.973221	-5.795
KLHL36	0.214071	4.73635	1.1235	0.279761	0.662731	-5.79503
SLC16A5	-0.00833775	2.58999	-0.0248372	0.980529	0.994806	-5.79516
USP45	-0.113192	2.9614	-0.39996	0.695105	0.897569	-5.79547
NEK8	0.114011	2.56606	0.303837	0.765635	0.926215	-5.79566
CPSF2	0.187179	4.83274	1.1407	0.272766	0.65691	-5.79608
POLE	0.118649	2.71109	0.30247	0.766655	0.92693	-5.79617
NSMCE3	-0.174737	5.01991	-1.13133	0.276559	0.659359	-5.7962
TRIP12	0.202664	5.89257	1.30242	0.213388	0.597409	-5.7966
TTLL4	0.150626	2.81473	0.369038	0.717514	0.906181	-5.79669
ZHX3	0.234538	4.25601	1.00377	0.332198	0.702854	-5.79692
ACSF3	0.195645	3.99766	0.917431	0.374153	0.726922	-5.79699
CATSPER2	0.10595	2.61164	0.238052	0.815223	0.944259	-5.79705
ADM5	0.361349	3.49276	0.786858	0.444229	0.77709	-5.79708
GOSR2	0.210463	4.71086	1.12816	0.277853	0.660984	-5.79723
TMEM56	-0.21966	3.16393	-0.399819	0.695207	0.897569	-5.79729
ALKBH1	0.15116	2.87141	0.465724	0.648437	0.879019	-5.79746
LUC7L	0.152963	5.87773	1.29691	0.215228	0.599851	-5.79765
NLN	0.0987107	2.63015	0.2477	0.807893	0.940821	-5.79771
ARAF	-0.211384	4.50709	-0.994468	0.336549	0.705416	-5.79798
TTLL5	0.288736	3.47622	0.794186	0.440087	0.774109	-5.79838
NBPF14	0.0787071	2.43343	0.138706	0.891619	0.973106	-5.79877
ZNF329	0.128079	2.89196	0.451622	0.658325	0.883624	-5.79895
ZNF189	0.200271	3.51778	0.755049	0.462492	0.788671	-5.79918
SYNDIG1	0.114793	2.69577	0.150952	0.882125	0.968235	-5.79928
SLC25A3	-0.156643	8.07659	-1.34211	0.200512	0.58321	-5.79933
NEXN	-0.46082	5.51082	-1.18806	0.254197	0.639367	-5.80001
ARHGAP33	0.149616	2.8376	0.402657	0.693164	0.896658	-5.80002
CITED2	-0.339608	6.58843	-1.32316	0.206579	0.589973	-5.80022
CAMTA2	0.203373	4.21394	0.985089	0.340979	0.706797	-5.80046
NOM1	-0.16146	3.96954	-0.844476	0.412329	0.756619	-5.80088
ALG14	-0.235959	3.75985	-0.763259	0.457734	0.785783	-5.80103
DCN	-1.04652	9.32317	-1.30465	0.212649	0.596576	-5.80142
SNAPC2	-0.202835	4.17182	-0.901466	0.382294	0.732478	-5.80161
P4HA1	-0.257948	5.4633	-1.19648	0.250998	0.636689	-5.80165
WAC	0.145049	6.92159	1.35192	0.197429	0.579574	-5.80168
TUBA1A	-0.330153	9.3031	-1.28881	0.217954	0.602065	-5.80184
POLR1A	-0.154286	2.99024	-0.388662	0.70326	0.900427	-5.80203
ZSCAN25	0.0130106	2.53121	0.0341397	0.973238	0.992954	-5.80204
ALDH7A1	0.193043	5.18736	1.1995	0.24986	0.634869	-5.8027
ZNF211	0.065837	2.60819	0.177173	0.861861	0.96163	-5.80272
PTCD1	-0.093304	2.74508	-0.266886	0.793373	0.935788	-5.8028
MT-ND6	-0.555698	6.85903	-1.32835	0.204904	0.587319	-5.803
BORCS8	-0.281233	4.07625	-0.874693	0.396215	0.744565	-5.80336
TOP3A	-0.183197	3.49869	-0.641405	0.531421	0.823392	-5.80383
USP49	-0.121387	2.92712	-0.363762	0.721365	0.907055	-5.80389
APEH	-0.235432	4.05371	-0.846029	0.41149	0.756219	-5.80406
GNG7	-0.262119	4.21795	-0.897331	0.384422	0.733335	-5.80408
CHML	-0.372277	3.87665	-0.76828	0.45484	0.784801	-5.80417
CIPC	-0.160431	3.12045	-0.505007	0.621258	0.866052	-5.8042
MAVS	0.232399	5.40662	1.23961	0.235108	0.620119	-5.80449
NR2C2	0.224016	4.45858	1.05257	0.310026	0.6843	-5.80452
TMEM209	0.230332	3.54029	0.766137	0.456074	0.784969	-5.80456
CENPP	0.208247	3.10658	0.565402	0.580576	0.848098	-5.80474
AP3S2	-0.181731	3.44538	-0.59199	0.563114	0.839966	-5.80486
MAPK14	0.211787	4.91738	1.14983	0.269107	0.653599	-5.8051
RPS9	-0.232028	10.6412	-1.2236	0.24091	0.626109	-5.80518
ZNF526	0.0765447	2.60703	0.19033	0.85173	0.958518	-5.80539
MBOAT2	-0.212689	4.45928	-0.975094	0.345744	0.709053	-5.80541
SPATA5L1	0.0861741	2.7332	0.286692	0.778466	0.931672	-5.80563
BTG2	-0.433741	9.32244	-1.28701	0.218562	0.602894	-5.80568
ACTG1	-0.173	10.599	-1.22333	0.241011	0.626186	-5.806
RXRG	-0.422402	3.60108	-0.604823	0.554787	0.835428	-5.80604
ACOT13	-0.254759	4.86696	-1.06358	0.305177	0.680721	-5.80606
ELP1	0.213683	3.71093	0.829505	0.42047	0.761652	-5.80611
TMEM233	0.151841	2.61291	0.335368	0.742224	0.917508	-5.80614
DDT	0.148891	2.8998	0.414021	0.685011	0.894675	-5.80619
SMCR5	-0.0220019	2.71696	-0.04305	0.966258	0.99102	-5.80658
APOOL	0.176131	4.44445	1.04485	0.31346	0.686143	-5.80663
GPALPP1	-0.195349	4.70818	-1.04559	0.31313	0.685816	-5.80665
MED21	-0.297919	4.84118	-1.06433	0.304849	0.680721	-5.80682
HEXA	0.303406	5.98658	1.30861	0.211337	0.596082	-5.80695
RCL1	-0.210949	3.40512	-0.614016	0.548863	0.833064	-5.80706
UTP18	0.237885	4.12175	0.976624	0.345012	0.708891	-5.80729
GPRIN3	-0.190079	2.92795	-0.417648	0.682417	0.89368	-5.80771
SRCIN1	-0.069716	2.66853	-0.0625956	0.950956	0.986472	-5.80779
AL050341.2	-0.109483	2.8789	-0.342464	0.736991	0.914421	-5.80798
LINC00513	0.130963	2.59233	0.247077	0.808365	0.94089	-5.8082
MUT	-0.186685	4.02492	-0.840049	0.414726	0.758154	-5.80828
FAM174A	0.234532	4.63317	1.09124	0.293237	0.672778	-5.80848
LARP1	-0.187418	5.77495	-1.24666	0.232584	0.616813	-5.80854
FERMT3	-0.0371954	2.73731	-0.0745314	0.941622	0.982972	-5.80869
BCAS3	-0.228749	3.61918	-0.698744	0.495936	0.805767	-5.80882
PXYLP1	0.114633	2.63947	0.255998	0.801603	0.938075	-5.80894
SCMH1	0.199607	3.74935	0.834554	0.417713	0.759727	-5.80938
ZDHHC17	0.216774	5.03556	1.17005	0.26114	0.645569	-5.80967
TSTD3	-0.0634131	2.78801	-0.139802	0.890769	0.973018	-5.80981
SLC16A3	-0.236926	4.05029	-0.832416	0.418879	0.760682	-5.80984
TRIM22	0.265056	6.07043	1.31145	0.210402	0.595405	-5.80987
BARD1	0.240137	3.74933	0.86297	0.402416	0.749135	-5.80988
DHODH	0.101181	2.77394	0.337331	0.740775	0.916418	-5.81001
ZNF747	0.127181	2.95966	0.496149	0.627339	0.869081	-5.81012
WSCD1	0.639288	3.78168	0.933677	0.365991	0.721861	-5.81087
COMTD1	0.194388	4.13509	0.949834	0.357997	0.71624	-5.81088
MAP3K13	0.204283	5.80284	1.28149	0.220441	0.605398	-5.81096
JAK2	-0.240214	4.20899	-0.896306	0.384951	0.733778	-5.811
AC105942.1	0.118828	2.73026	0.250537	0.805741	0.940234	-5.81104
ZNF783	-0.177427	3.31982	-0.595078	0.561104	0.838592	-5.81123
LMAN2L	-0.176256	3.27521	-0.564998	0.580844	0.848098	-5.81139
CASP9	-0.0504219	2.72519	-0.182523	0.857738	0.960508	-5.81142
SLC9A8	0.165451	2.97845	0.533534	0.601871	0.858171	-5.8115
ERMAP	0.123568	2.85447	0.392266	0.700654	0.899959	-5.81154
DNAAF5	0.258143	3.62197	0.819212	0.426128	0.76535	-5.81183
RUNDC1	0.199463	4.21001	0.973666	0.346429	0.709622	-5.81184
VPS35	-0.160701	6.13283	-1.28892	0.217918	0.602065	-5.81191
DYNC1H1	0.143311	7.3068	1.34591	0.199313	0.581843	-5.81215
HNRNPA1	-0.197455	8.324	-1.32324	0.206553	0.589973	-5.81247
DNAJC30	-0.189086	4.07041	-0.85079	0.408927	0.754116	-5.81305
SHB	0.187704	2.73651	0.345483	0.734768	0.913033	-5.81309
TMEM159	0.295982	4.10434	0.97506	0.345761	0.709053	-5.8133
VAMP1	-0.0925574	2.79823	-0.244142	0.810594	0.941876	-5.81349
TBCE-1	-0.0379544	2.63033	-0.10641	0.916738	0.978062	-5.81361
SDHAF1	-0.302318	4.29799	-0.923897	0.37089	0.72551	-5.81388
SPIN1	-0.156051	5.53609	-1.21047	0.245756	0.63101	-5.81398
ACADS	-0.210947	4.34893	-0.917895	0.373918	0.726704	-5.81401
CSNK2A1	0.153217	6.11007	1.30468	0.212639	0.596576	-5.81402
NOL6	0.0871084	2.72417	0.285962	0.779014	0.931672	-5.81429
MAP6	0.0735934	2.66069	0.185812	0.855206	0.959397	-5.81464
MTREX	-0.285739	4.83549	-1.04725	0.312388	0.685729	-5.81506
ADAM23	0.0423407	2.54749	0.0614925	0.951819	0.986589	-5.81511
PKIA	0.0973973	2.75046	0.286929	0.778288	0.931672	-5.81524
CORO7	-0.187183	3.55798	-0.675759	0.50999	0.81199	-5.81537
QPRT	-0.355657	4.52031	-0.946493	0.35964	0.717094	-5.81593
ZNF583	0.18349	3.67146	0.784191	0.445743	0.777826	-5.81599
FITM2	-0.11762	2.88753	-0.295357	0.771973	0.929427	-5.81611
ZNF486	0.181675	3.04238	0.479965	0.638522	0.874994	-5.81662
DGKQ	-0.0599395	2.70868	-0.192742	0.849876	0.95806	-5.81662
UTP15	0.0128358	2.58833	0.0334102	0.97381	0.992954	-5.81663
ABCC10	0.0971925	2.84711	0.3968	0.697382	0.89816	-5.81663
DMAC2	0.240681	4.64266	1.09765	0.290522	0.67105	-5.81664
TMEM62	0.0120253	2.63776	0.0311586	0.975574	0.99359	-5.81666
POLR1C	-0.243987	3.643	-0.677191	0.509108	0.811924	-5.81685
SH3PXD2B	-0.234392	3.56695	-0.636669	0.534414	0.824281	-5.81698
MRPL50	0.219958	4.8486	1.13747	0.274071	0.657177	-5.81722
DIMT1	-0.197753	4.25508	-0.919138	0.373289	0.726491	-5.81739
CLDN11	0.3238	3.12362	0.611067	0.550759	0.833515	-5.81742
EHD3	0.181083	3.08934	0.523037	0.60897	0.860531	-5.81758
LEF1	0.36308	3.12293	0.63973	0.532478	0.823745	-5.81759
GORASP1	0.186622	4.26116	0.978771	0.343985	0.708567	-5.81802
NDUFA7	-0.032231	2.68244	-0.0969566	0.924109	0.978801	-5.81804
TXNRD2	-0.217481	3.90145	-0.769882	0.453919	0.784331	-5.81815
RNF144A	0.334683	4.024	0.943215	0.361257	0.718153	-5.81842
USP9X	-0.157027	5.84853	-1.25151	0.230864	0.614855	-5.81844
PCDHGA10	0.186112	2.89068	0.431421	0.672604	0.889648	-5.81853
THNSL2	-0.160053	2.95907	-0.273415	0.788449	0.934874	-5.81854
L3HYPDH	0.203361	3.26606	0.642722	0.53059	0.822882	-5.81887
IFT172	-0.141254	3.1442	-0.438276	0.667744	0.887598	-5.81897
CXCL3	0.636956	5.11059	1.22491	0.240431	0.626109	-5.81903
TACSTD2	0.123176	2.78052	0.307756	0.762711	0.925038	-5.81904
ZNF483	0.0855343	2.64471	0.183087	0.857304	0.960345	-5.81938
AC013394.1	-0.21478	3.39649	-0.586521	0.566683	0.842	-5.81938
ZNF8	-0.0412498	2.69325	-0.11062	0.913457	0.977243	-5.81941
C4orf33	0.204677	3.68648	0.80387	0.434651	0.769535	-5.81964
EIF4E3	-0.211413	4.42243	-0.964122	0.35103	0.713045	-5.8197
FBXL17	0.144972	4.07471	0.918235	0.373746	0.726704	-5.81995
VAMP2	-0.272762	7.53262	-1.33605	0.202435	0.584971	-5.82005
LINC01943	0.23448	3.10888	0.537181	0.599414	0.856752	-5.82007
FAM208A	0.147464	5.46166	1.22445	0.240599	0.626109	-5.82008
GREM1	-0.822475	3.34473	-0.429461	0.673997	0.889796	-5.82012
UNK	-0.203106	4.34228	-0.923609	0.371034	0.72551	-5.82015
RGS7BP	0.354978	3.47433	0.784198	0.445739	0.777826	-5.82018
RNF115	0.161108	5.72357	1.26216	0.227117	0.610757	-5.82022
ZFYVE26	-0.135008	3.03421	-0.401301	0.69414	0.897239	-5.82042
PACRGL	0.159157	2.98876	0.497977	0.626082	0.868165	-5.82042
PYM1	-0.237988	4.10809	-0.866852	0.400356	0.74722	-5.82054
METTL25	-0.215213	3.5676	-0.625526	0.541495	0.828787	-5.82057
FBXO42	0.215907	4.01409	0.919544	0.373084	0.726491	-5.82064
SUCO	-0.191793	4.9194	-1.07717	0.299265	0.676553	-5.8208
ATPAF2	-0.15191	3.05199	-0.455706	0.655455	0.882413	-5.82088
TMEM245	0.302536	5.90435	1.28913	0.217847	0.602065	-5.82112
UBE2G2	0.202121	5.96464	1.29007	0.217528	0.602065	-5.82113
ZBTB37	0.238921	4.36196	1.01525	0.326882	0.698136	-5.82115
THAP12	-0.191363	5.17319	-1.13883	0.273521	0.657177	-5.82117
C20orf194	0.270427	4.86826	1.14171	0.27236	0.65691	-5.82139
NKILA	-0.206527	3.29163	-0.548608	0.591749	0.853277	-5.82157
HLA-DQA1	1.03178	4.0341	0.998351	0.334728	0.703893	-5.82192
TFE3	-0.206451	4.66335	-1.02208	0.323746	0.695536	-5.82205
SNRPA1	0.215861	5.26168	1.19928	0.249941	0.634869	-5.8221
NUAK1	0.468588	6.57278	1.33452	0.202925	0.585353	-5.82235
DENND1B	-0.219921	3.45799	-0.572782	0.575701	0.846839	-5.82236
GOLGA1	-0.151618	3.63262	-0.676383	0.509606	0.81199	-5.82255
H2AFV	0.140266	7.04517	1.33678	0.202202	0.584818	-5.8226
TTC27	0.120487	2.88454	0.394693	0.698902	0.899029	-5.82264
FADS1	0.292012	4.4577	1.04847	0.311843	0.685478	-5.82265
HRCT1	0.175394	2.90454	0.394911	0.698744	0.899028	-5.82279
ZNF439	0.123109	2.67877	0.249442	0.806572	0.940429	-5.8228
ZNF684	-0.13257	3.11484	-0.443435	0.664096	0.886414	-5.82283
CYBRD1	-0.265559	6.38467	-1.2945	0.216037	0.601099	-5.82286
COMMD5	-0.395885	4.21716	-0.872118	0.397572	0.74552	-5.8229
GJC1	0.475847	4.31049	1.05464	0.30911	0.6839	-5.82298
LCOR	0.221189	5.38237	1.21853	0.242771	0.628579	-5.82325
MIAT	0.229909	2.84198	0.388737	0.703205	0.900427	-5.82361
COX7A1	0.198341	6.91539	1.33535	0.20266	0.585065	-5.82365
IDNK	-0.0523045	2.78711	-0.106096	0.916982	0.978104	-5.82386
TAZ	0.214858	4.2053	0.975035	0.345773	0.709053	-5.82397
AFTPH	0.212881	4.83831	1.12493	0.279172	0.662643	-5.82413
RPTOR	0.0471785	2.65928	0.10667	0.916535	0.978062	-5.82422
GALNT10	0.303247	4.19522	0.987622	0.339778	0.706797	-5.82438
ZNF697	-0.0719835	2.85452	-0.256531	0.8012	0.937947	-5.82443
OAS2	0.537364	4.57971	1.11443	0.283501	0.665668	-5.82444
PODN	-0.269203	3.76675	-0.667439	0.515134	0.815096	-5.82462
TLCD2	-0.439749	5.03291	-1.08629	0.295349	0.674241	-5.82469
TAX1BP3	-0.218725	5.85918	-1.24316	0.233835	0.618502	-5.82473
GGA3	0.214903	3.81664	0.835482	0.417207	0.759622	-5.82509
UCKL1	0.190687	4.19911	0.957044	0.354469	0.715261	-5.82528
RAB30	0.271537	3.99442	0.895145	0.385551	0.7344	-5.82535
EMILIN2	-0.116198	2.81813	-0.275202	0.787103	0.934382	-5.8257
MCTP1	0.442751	6.05302	1.3062	0.212136	0.596576	-5.82579
VRK1	0.205556	3.26029	0.59882	0.558674	0.837436	-5.82614
MPV17L2	0.104237	2.83341	0.347311	0.733424	0.912446	-5.82622
CMTM4	0.112711	2.82713	0.352237	0.729805	0.910314	-5.82628
AREL1	-0.0641396	2.82765	-0.226257	0.824208	0.947959	-5.82639
CCDC85A	0.0238424	2.5391	0.0388206	0.969571	0.991484	-5.82648
TYW5	0.173209	3.13452	0.565435	0.580555	0.848098	-5.82653
AES	0.161119	8.05893	1.31575	0.208992	0.593921	-5.82662
SLC36A4	-0.176238	3.64506	-0.703814	0.492867	0.803703	-5.82679
ZBTB5	0.125321	2.70694	0.295794	0.771645	0.929203	-5.82723
CCZ1B	-0.0494306	2.85265	-0.0855782	0.93299	0.980919	-5.82736
BATF3	0.243521	3.86018	0.879463	0.39371	0.742447	-5.82752
C17orf67	0.272706	4.74202	1.10616	0.286946	0.668559	-5.82766
BCORL1	0.236435	3.44394	0.69638	0.497371	0.806674	-5.82793
GLRX2	0.202531	4.44043	1.02674	0.321624	0.694359	-5.82795
C4orf46	0.12537	3.01613	0.406247	0.690584	0.895683	-5.82807
ZNF467	0.342863	4.59866	1.10409	0.287813	0.668803	-5.82819
TPD52L2	-0.189412	4.99447	-1.1	0.289531	0.670093	-5.82848
ATG4D	-0.168912	3.32166	-0.565374	0.580595	0.848098	-5.82899
PPIH	-0.162101	4.54569	-0.98097	0.342937	0.707951	-5.82909
OGFOD2	0.0641862	2.73138	0.162455	0.873224	0.965259	-5.82929
LDB1	-0.174482	4.28442	-0.897585	0.384291	0.733335	-5.8294
ITGA10	-0.176602	2.95177	-0.350906	0.730782	0.911099	-5.82954
PCBP4	-0.311526	4.47292	-0.923236	0.371222	0.72558	-5.82963
NRIP2	0.249629	2.57627	0.248005	0.807662	0.940821	-5.82974
FIBIN	-0.705157	3.83669	-0.522599	0.609267	0.860531	-5.82982
PMVK	-0.17988	5.17125	-1.13285	0.27594	0.658847	-5.8301
LINC01473	0.084574	2.73322	0.245501	0.809562	0.941222	-5.83013
POMT2	-0.0668268	2.81713	-0.165653	0.870752	0.964365	-5.83037
MRPS17	-0.0936773	3.0151	-0.357973	0.7256	0.908837	-5.83037
PDZD4	0.072135	2.72561	0.192202	0.85029	0.95806	-5.83052
FAM206A	-0.128347	2.99369	-0.344422	0.735549	0.913398	-5.83065
B3GLCT	0.0481711	2.65924	0.147013	0.885177	0.969557	-5.83067
IGF1	0.761453	3.95068	0.958355	0.35383	0.715071	-5.8308
PLN	0.340254	2.72852	0.384762	0.706083	0.901111	-5.83117
ZNF347	0.233099	4.34263	1.01332	0.327772	0.699126	-5.83119
PLA2G16	0.342736	6.09783	1.29969	0.214298	0.598994	-5.83126
LMTK2	0.131151	3.04144	0.43806	0.667897	0.887598	-5.83145
AC018647.2	-0.0725723	2.82223	-0.208347	0.8379	0.953751	-5.83162
TMEM115	-0.244063	4.66472	-1.00915	0.3297	0.700091	-5.83166
NKAPD1	-0.203861	5.10231	-1.10866	0.285902	0.668378	-5.83172
CIAPIN1	0.191749	4.53497	1.04477	0.313496	0.686143	-5.83182
RETREG1	-0.607815	3.80044	-0.602505	0.556286	0.836266	-5.83204
ZSCAN32	0.142538	3.15703	0.488324	0.632734	0.872227	-5.83211
MMS22L	-0.151413	3.13691	-0.405812	0.690896	0.895683	-5.83213
ELF4	-0.0602414	2.77302	-0.128419	0.899609	0.974319	-5.83215
EVI5L	-0.0787954	2.95754	-0.294704	0.772461	0.929759	-5.83216
HOXB5	0.278135	3.92206	0.863745	0.402004	0.748772	-5.83222
FBXL19-AS1	-0.0988636	2.76081	-0.220393	0.828685	0.950024	-5.83239
DCTD	-0.188881	5.04101	-1.10527	0.287317	0.668707	-5.83269
SGMS2	-0.119096	2.87704	-0.205683	0.839942	0.954791	-5.83307
TMEM251	-0.171441	3.88209	-0.756876	0.461431	0.788122	-5.83348
SEH1L	-0.21965	3.61072	-0.647582	0.527531	0.82134	-5.8336
PXDC1	0.305759	4.90904	1.13543	0.274893	0.657638	-5.83374
FAM122A	0.176269	4.6406	1.06277	0.305531	0.680721	-5.83375
GOSR1	0.169392	5.66757	1.24294	0.233911	0.618538	-5.83377
C17orf58	0.160876	3.29656	0.62166	0.543964	0.830432	-5.83381
SEC13	-0.163579	5.02965	-1.10189	0.288734	0.668803	-5.83391
CACNA1C	0.049874	2.57101	0.07521	0.941091	0.982915	-5.83411
DCLK1	-0.391077	3.22864	-0.341516	0.737689	0.914885	-5.83435
PARP6	-0.197294	4.01379	-0.788927	0.443057	0.776415	-5.8348
MIGA2	0.158811	3.31952	0.588115	0.565641	0.84144	-5.83489
NKRF	0.151236	2.93957	0.382385	0.707807	0.901518	-5.8349
TMEM192	0.255202	3.89924	0.871979	0.397645	0.74552	-5.83503
MTERF1	-0.123809	3.20359	-0.477374	0.64032	0.875572	-5.83569
RABEP2	0.243264	3.96833	0.894445	0.385912	0.73445	-5.8357
ASPA	-0.550697	4.83615	-0.960655	0.352711	0.714241	-5.83586
HOXA6	-0.224748	3.47449	-0.592531	0.562762	0.839639	-5.83593
MAPK1	0.237996	5.64676	1.24697	0.232474	0.616813	-5.83631
GUCY1A2	-0.346973	4.12336	-0.838284	0.415683	0.758848	-5.83632
ABCA9	-0.319561	3.67675	-0.615003	0.548229	0.832691	-5.83652
SFXN5	0.254558	3.89437	0.867708	0.399902	0.746905	-5.83653
LIMS1	-0.187484	7.42469	-1.32364	0.206425	0.589973	-5.83654
ZNF687	-0.038285	2.77222	-0.11658	0.908817	0.976512	-5.83697
LRRC2	0.023447	2.73276	0.0315575	0.975262	0.993581	-5.83739
KDELR2	-0.208903	6.75591	-1.30895	0.211224	0.596082	-5.83751
GAB2	-0.192587	3.38228	-0.553142	0.588722	0.852887	-5.83751
SLC37A4	-0.0154485	2.76811	-0.0474534	0.962809	0.989571	-5.83753
CEP192	-0.245255	3.89947	-0.734077	0.474784	0.794455	-5.83768
TAF1	0.196512	5.0225	1.13997	0.273062	0.656999	-5.83776
UBAP1	0.198786	4.27325	0.974205	0.34617	0.709348	-5.83779
IQCG	-0.137168	3.13344	-0.429224	0.674166	0.889796	-5.83782
C9orf64	0.176529	3.41971	0.658017	0.520995	0.818206	-5.83796
CCDC9	-0.195827	3.69618	-0.668133	0.514704	0.815005	-5.83798
ZNF304	-0.0851509	2.93253	-0.196588	0.84692	0.957358	-5.83799
ETV5	-0.161712	3.19212	-0.437533	0.66827	0.887648	-5.83833
SRGAP2B	0.24502	4.11305	0.946038	0.359864	0.717214	-5.83852
TRAPPC10	-0.20953	4.09051	-0.818019	0.426786	0.765633	-5.83861
TNFAIP8L3	-0.161221	2.8332	-0.190965	0.851242	0.958442	-5.83871
POLK	0.151501	6.0979	1.28314	0.21988	0.605004	-5.83872
ZBTB45	0.111426	2.79959	0.311896	0.759628	0.923776	-5.83884
PUS1	0.0835703	2.69014	0.204388	0.840935	0.955307	-5.8389
PCDHB16	-0.17236	3.23487	-0.396846	0.697349	0.89816	-5.83914
SSTR2	-0.0610183	2.70878	-0.071368	0.944095	0.984223	-5.83922
RHBDD3	-0.16495	3.26353	-0.512473	0.616155	0.863433	-5.83928
SRPK1	-0.184076	4.53178	-0.96085	0.352617	0.714159	-5.8397
KIF9	0.322209	4.67525	1.08347	0.296554	0.675119	-5.83979
MXRA7	-0.304812	6.57954	-1.29287	0.216583	0.601413	-5.84046
C2orf88	-0.720266	4.01514	-0.594144	0.561711	0.838604	-5.84053
PPARD	0.173001	3.37036	0.619058	0.545629	0.830993	-5.84065
GART	-0.199505	4.19909	-0.861368	0.403268	0.750195	-5.84079
UBE2G1	0.206216	4.89135	1.10758	0.286353	0.668393	-5.84081
CHD1	0.229799	5.97722	1.2756	0.222459	0.606686	-5.84092
POP7	-0.164733	4.93182	-1.06976	0.302476	0.678855	-5.84097
AC073111.5	-0.0683881	2.82118	-0.210287	0.836415	0.953311	-5.84129
SRA1	-0.322563	4.916	-1.0512	0.310632	0.684789	-5.84157
NR4A3	-0.37645	3.38875	-0.471209	0.64461	0.877716	-5.84157
ADAMTSL1	-0.295861	3.45755	-0.485781	0.634492	0.872514	-5.84169
CRAT	0.191675	3.89729	0.835878	0.416992	0.759449	-5.842
ZNF254	-0.208375	4.39133	-0.916421	0.374665	0.727135	-5.84214
ZSCAN21	-0.122409	3.09224	-0.354584	0.728084	0.909678	-5.84242
ISLR	-0.54891	6.08591	-1.21592	0.243734	0.630326	-5.84269
EIF5A2	-0.0638939	2.9435	-0.127827	0.900068	0.974465	-5.84293
SPEF2	0.0868945	2.94186	0.326905	0.748483	0.9192	-5.84316
ENTPD3-AS1	-0.124526	3.02227	-0.377491	0.711361	0.902841	-5.84324
PRMT6	0.0374708	2.76311	0.112764	0.911787	0.976692	-5.8433
ZNF558	0.085528	2.94547	0.318452	0.754752	0.921583	-5.84347
GPHN	0.184075	3.55933	0.715586	0.485785	0.799507	-5.84358
UMAD1	-0.176852	3.40466	-0.557255	0.585983	0.851407	-5.84368
ESS2	0.228296	3.31159	0.604602	0.55493	0.835428	-5.84369
ZBTB14	0.136938	3.37255	0.610134	0.55136	0.834192	-5.84394
IFNAR2	0.293399	4.9904	1.14799	0.269842	0.65414	-5.84409
SAP130	0.16231	3.15786	0.542605	0.59577	0.855047	-5.84418
SEC24A	-0.179864	4.18635	-0.857365	0.405404	0.750743	-5.84419
RPSA	-0.213202	9.23011	-1.254	0.229982	0.613754	-5.84453
FNDC3B	-0.162388	6.90553	-1.30994	0.210901	0.595917	-5.84479
DENND2A	-0.278233	3.75992	-0.611329	0.550591	0.833508	-5.84487
CCDC30	0.123262	2.81794	0.346064	0.734341	0.912761	-5.84498
TMLHE	0.104545	2.88588	0.266634	0.793563	0.935844	-5.84534
MUS81	-0.201965	4.46341	-0.935043	0.36531	0.721081	-5.84547
RPL3	-0.199601	10.8963	-1.17596	0.258845	0.643461	-5.84558
ZNF777	-0.014813	2.75549	-0.0407967	0.968023	0.991368	-5.84562
ALDH18A1	0.132921	3.01024	0.39979	0.695228	0.897569	-5.84571
ZNF667	0.167814	3.02115	0.456265	0.655062	0.88216	-5.84572
ADK	-0.357395	4.39567	-0.889823	0.388307	0.737176	-5.84575
EBP	-0.194117	3.52849	-0.612568	0.549794	0.833429	-5.84599
CCDC144A	0.362415	3.13125	0.627489	0.540244	0.828551	-5.84604
RBBP8	0.206448	3.23672	0.572557	0.575849	0.846839	-5.84616
FHL3	-0.249827	4.53553	-0.946995	0.359393	0.717094	-5.84624
SLC31A1	0.289704	4.31759	1.00519	0.331535	0.702117	-5.84653
LPGAT1	0.178813	5.6696	1.23411	0.237089	0.622461	-5.84696
ITGA4	-0.232417	3.53185	-0.585333	0.567459	0.842521	-5.84702
HAS2	-0.514984	5.66364	-1.1521	0.268204	0.65234	-5.84709
BRD1	0.206363	4.30242	0.96116	0.352466	0.714099	-5.84712
SLC16A7	0.160272	2.83874	0.335079	0.742437	0.917508	-5.84714
ATP6V1A	0.184702	4.84181	1.09478	0.291738	0.671946	-5.84739
AC016831.7	-0.118839	3.05843	-0.320237	0.753426	0.921417	-5.84751
ZNF577	0.163178	3.27496	0.569988	0.577544	0.847048	-5.84797
PAIP1	0.163432	5.82524	1.2482	0.232036	0.616329	-5.84879
NIF3L1	-0.191265	3.45427	-0.521215	0.610206	0.860894	-5.8488
C10orf88	0.00312425	2.82013	0.00860983	0.99325	0.998608	-5.8492
FTSJ1	0.165261	3.56762	0.691472	0.500358	0.807795	-5.84924
REEP4	-0.063315	2.88083	-0.205078	0.840406	0.955036	-5.8493
SOGA1	0.305375	4.60867	1.06165	0.306019	0.680721	-5.84941
PTPN9	-0.167532	4.52328	-0.95323	0.356332	0.716018	-5.84954
CDC42EP5	-0.246038	6.31667	-1.26718	0.22537	0.60986	-5.85009
ENPP4	0.401852	3.41322	0.727163	0.478879	0.796533	-5.85042
PALM	0.238185	5.05255	1.1376	0.274016	0.657177	-5.85047
UBXN2A	-0.207353	5.49832	-1.16305	0.263879	0.647944	-5.85067
EDC3	-0.140269	3.34918	-0.466833	0.647663	0.878731	-5.85067
KLHL18	-0.330091	4.63937	-0.957638	0.35418	0.715227	-5.85093
TMEM19	0.198188	3.78005	0.783536	0.446115	0.777826	-5.85115
ZNF626	0.185343	4.33284	0.967434	0.349428	0.711545	-5.85143
ZBTB41	-0.236812	4.38036	-0.887099	0.389723	0.738423	-5.85152
TRIM14	-0.227047	3.2967	-0.527583	0.60589	0.859069	-5.85168
TCOF1	0.170083	4.90548	1.10221	0.288601	0.668803	-5.85225
C8orf76	-0.190652	3.66628	-0.663439	0.517618	0.815477	-5.85241
FMNL1	-0.195578	3.19124	-0.424549	0.677493	0.891148	-5.85243
VCPKMT	0.144276	3.35942	0.61114	0.550712	0.833515	-5.85301
RNF10	0.128445	5.86612	1.24716	0.232408	0.616813	-5.85329
COX16	0.128674	3.06548	0.436335	0.669119	0.887654	-5.85344
PARP2	-0.198117	3.67539	-0.638388	0.533327	0.824278	-5.8536
CDYL	0.258286	4.69842	1.06273	0.305547	0.680721	-5.85362
GTF2E1	0.13619	3.08462	0.446844	0.66169	0.885644	-5.8538
TRABD	-0.280459	4.54104	-0.947573	0.359108	0.717094	-5.85381
FDXR	-0.066353	2.81279	-0.16729	0.869488	0.963633	-5.85387
MAP2K5	-0.1369	3.38408	-0.514276	0.614926	0.863254	-5.85402
PLEKHG3	-0.131008	3.08034	-0.335119	0.742408	0.917508	-5.85407
FASTKD5	-0.031123	2.84533	-0.0976598	0.92356	0.978801	-5.85409
LASP1	0.207082	6.25056	1.28557	0.21905	0.603734	-5.85418
GABARAP	-0.39352	4.43108	-0.870227	0.39857	0.745997	-5.85419
OSBPL8	-0.164846	6.24033	-1.26322	0.226745	0.610696	-5.85454
PGLS	-0.157918	6.4339	-1.27867	0.221405	0.606025	-5.85461
METTL15	-0.227984	3.86434	-0.719289	0.48357	0.798063	-5.85463
DTX2	-0.0661034	2.94385	-0.234883	0.817635	0.945265	-5.85467
CEP76	0.0325882	2.78628	0.0808355	0.936695	0.981723	-5.85511
RBPMS2	0.166744	3.53227	0.711608	0.488171	0.800923	-5.85527
RAB11B	-0.155849	6.38381	-1.27444	0.222859	0.607089	-5.85542
LDLRAP1	0.255769	4.0476	0.880004	0.393427	0.742447	-5.85543
SPATA7	-0.197664	3.74923	-0.660145	0.519668	0.817053	-5.85603
TUBGCP4	0.229821	3.81373	0.806845	0.43299	0.768915	-5.85607
TMEM80	-0.249633	4.69549	-0.990639	0.338353	0.706102	-5.85614
NR3C1	-0.201849	7.16735	-1.30539	0.212402	0.596576	-5.85623
ZNF138	0.18868	3.24836	0.517133	0.612981	0.862485	-5.85665
MAP3K10	0.113868	3.03911	0.428257	0.674854	0.889944	-5.85666
C1QBP	-0.174377	5.97091	-1.23194	0.237872	0.62315	-5.8571
BBOF1	-0.0708241	2.93512	-0.17437	0.864023	0.962046	-5.85729
SP4	0.183923	3.81873	0.793488	0.44048	0.774278	-5.85777
PCK2	0.0972812	2.88159	0.213458	0.833987	0.952112	-5.85784
SOSTDC1	-0.672112	3.58391	-0.465944	0.648284	0.878981	-5.8579
ZDHHC16	0.191996	3.62823	0.716776	0.485072	0.798902	-5.85799
CAPN15	0.209842	3.31525	0.566171	0.580067	0.847999	-5.85811
FABP1	-0.665225	5.01634	-0.945404	0.360177	0.717292	-5.8583
ACBD5	-0.174664	4.71525	-0.993802	0.336862	0.705443	-5.85841
TUBD1	0.302714	3.66255	0.781256	0.447412	0.779156	-5.85848
POLR3H	-0.163697	3.76923	-0.687974	0.502493	0.8088	-5.85875
STRIP1	0.192837	3.90898	0.828978	0.420758	0.761658	-5.85891
MT1F	0.0181224	2.86575	0.0318089	0.975065	0.993462	-5.8591
DGCR8	0.226814	3.79212	0.787719	0.443741	0.776893	-5.85918
ZNF275	0.126261	2.99392	0.411524	0.686798	0.894764	-5.8593
ZNF568	0.183761	3.44763	0.632758	0.536894	0.826213	-5.85931
SLC5A7	0.1134	2.77943	0.188709	0.852977	0.958695	-5.85933
SFR1	-0.141545	3.69909	-0.667186	0.515291	0.815138	-5.85957
COQ10A	-0.181595	3.89346	-0.726656	0.47918	0.796666	-5.85972
SNX30	0.0447933	2.86463	0.170725	0.866836	0.963053	-5.85985
GPKOW	0.185428	3.62397	0.735332	0.474043	0.793897	-5.8601
SPATA2L	0.124966	2.90277	0.332894	0.744052	0.918328	-5.86029
CCZ1	0.290865	4.9334	1.12875	0.277612	0.660666	-5.86031
ACTR1B	0.19279	4.7969	1.06832	0.303104	0.679654	-5.86044
NEK3	0.200593	4.22445	0.944935	0.360408	0.717426	-5.86059
ATP6V1H	0.200756	4.77951	1.07397	0.30065	0.677823	-5.86068
ADAT1	-0.142452	3.3289	-0.502028	0.6233	0.866751	-5.86097
DNAJC11	0.18531	3.47432	0.644289	0.529603	0.822712	-5.86113
SLC18B1	0.231902	3.42169	0.619119	0.545589	0.830993	-5.86117
NAA30	0.190653	4.24069	0.941852	0.361931	0.718406	-5.86128
KATNAL1	-0.281724	4.22662	-0.841055	0.41418	0.75775	-5.86136
C11orf68	-0.231188	4.70254	-0.985899	0.340595	0.706797	-5.86149
USP21	0.0829464	2.91545	0.245208	0.809784	0.941222	-5.86149
ARSB	-0.0862023	3.00786	-0.283167	0.781113	0.931907	-5.86168
DERL1	-0.176764	5.63683	-1.18586	0.255035	0.639663	-5.8617
RBM19	0.179725	3.46814	0.63938	0.5327	0.823817	-5.86188
IFIT3	0.4659	7.23398	1.30683	0.211925	0.596372	-5.86199
MRPS31	-0.181463	5.09821	-1.08511	0.295853	0.674298	-5.86215
ZNF546	0.0947907	2.97593	0.328616	0.747216	0.918568	-5.8622
ATF7IP2	0.425356	3.89434	0.86915	0.399139	0.746721	-5.86227
HELLS	-0.309008	3.45639	-0.52413	0.608229	0.859948	-5.8623
CPT2	0.173759	3.40545	0.626378	0.540952	0.828571	-5.86236
ARPP19	0.153476	6.09677	1.26356	0.22663	0.610696	-5.86243
RAB40C	0.190315	3.20748	0.460224	0.652285	0.88026	-5.86247
FBXW7	-0.270548	5.36252	-1.12964	0.277248	0.660143	-5.86263
ZFP82	-0.0804811	3.05714	-0.297062	0.770697	0.928989	-5.86279
MYO1D	0.245747	3.55875	0.680431	0.507115	0.811607	-5.86281
PRKCE	0.191119	3.2645	0.562428	0.582547	0.849165	-5.86293
HMGN3	0.176751	7.03899	1.30472	0.212626	0.596576	-5.86298
PLA2R1	-0.324868	4.53513	-0.90018	0.382955	0.732918	-5.86316
PHLPP2	-0.00866454	2.77787	-0.0292246	0.97709	0.993793	-5.8632
SNHG10	0.0899819	2.82094	0.233848	0.818423	0.945722	-5.86331
MAPK1IP1L	0.207102	5.76794	1.23384	0.237188	0.622461	-5.86332
ASAP2	0.466787	5.33255	1.19462	0.251704	0.637367	-5.86336
WDR90	0.109529	2.98572	0.365524	0.720078	0.906969	-5.86337
C1RL	-0.321426	5.0852	-1.06385	0.305059	0.680721	-5.86338
AGPAT5	0.206849	3.63736	0.732021	0.475999	0.794782	-5.86366
CTPS2	0.0450804	2.88223	0.168148	0.868826	0.963295	-5.86455
UQCR10	-0.203171	7.21222	-1.29922	0.214454	0.598994	-5.86488
THOC6	-0.160935	3.81643	-0.712269	0.487774	0.800671	-5.8649
RNASEL	-0.146636	3.85878	-0.725562	0.479831	0.796827	-5.86501
RNF26	-0.141736	3.17532	-0.387696	0.703959	0.900678	-5.86539
CLU	-0.48647	8.05646	-1.2919	0.216909	0.601623	-5.86545
SGCA	-0.239093	3.11424	-0.313735	0.758259	0.923293	-5.8655
CABIN1	-0.173979	4.82462	-1.01506	0.32697	0.69821	-5.86554
ZBTB7B	-0.0263134	2.88251	-0.0788503	0.938246	0.982111	-5.86581
DDX55	-0.200253	3.99584	-0.769498	0.454139	0.784382	-5.86596
SETD6	-0.168917	3.36378	-0.502491	0.622982	0.866738	-5.86622
SPPL2B	0.201596	4.61573	1.02171	0.323916	0.695536	-5.86633
ZBTB6	0.0027979	2.88186	0.00890717	0.993016	0.998608	-5.86636
PGR	-0.207283	3.48254	-0.497321	0.626533	0.868515	-5.86638
MAN1B1	0.208277	4.98158	1.11496	0.283284	0.665546	-5.86654
VPS50	0.205324	3.74778	0.768084	0.454953	0.784845	-5.86655
SLC4A1AP	-0.175609	4.51365	-0.926358	0.369653	0.724833	-5.86678
INPP5E	0.150916	3.75164	0.73372	0.474995	0.794585	-5.86682
MAPK7	-0.218134	3.61802	-0.589399	0.564804	0.840861	-5.86728
PRMT9	0.150018	3.25355	0.503442	0.62233	0.866442	-5.86746
KRTCAP2	-0.275183	5.28875	-1.10986	0.285402	0.667795	-5.86747
CCT6A	0.148213	6.33401	1.27641	0.22218	0.606686	-5.86775
CEP83	-0.162323	3.54201	-0.576179	0.573465	0.846153	-5.86776
FAM76B	0.207646	4.90662	1.09116	0.293273	0.672778	-5.86779
ARFIP2	-0.232929	4.16468	-0.81457	0.428695	0.766631	-5.86788
AGBL5	0.0394737	2.94666	0.111352	0.912887	0.977243	-5.86792
ZBTB40	0.209433	3.9861	0.853002	0.407739	0.752935	-5.86814
C17orf80	-0.144614	3.35964	-0.470582	0.645046	0.877734	-5.86822
OAZ2	0.253271	6.54823	1.29083	0.21727	0.601928	-5.8683
TENT4B	0.179999	4.99081	1.1077	0.2863	0.668393	-5.86847
PCID2	0.203924	5.17948	1.15143	0.268473	0.652509	-5.86848
COG5	0.173334	3.95919	0.818114	0.426734	0.765633	-5.8685
UEVLD	0.22666	3.78361	0.795903	0.43912	0.773026	-5.8686
ZNF573	0.0323032	2.84661	0.0980322	0.92327	0.978801	-5.86868
NAP1L5	0.156609	2.95675	0.361662	0.7229	0.907799	-5.86869
RAD23A	-0.148175	6.55258	-1.27513	0.222622	0.606822	-5.86872
LRSAM1	0.0885922	2.93766	0.279068	0.784194	0.933129	-5.86875
CUL4A	0.171447	4.75416	1.05646	0.308307	0.682836	-5.86886
DEDD2	0.289205	4.48647	1.00824	0.330119	0.700442	-5.86896
RFX2	0.104441	2.94972	0.327183	0.748277	0.919113	-5.86896
HMGCR	0.177931	3.74993	0.765567	0.456403	0.785298	-5.86906
NCEH1	0.0423013	2.77074	0.101189	0.920807	0.978801	-5.86907
OLFML2B	0.0239281	2.87594	0.0638721	0.949958	0.985948	-5.86908
RPAP1	0.074496	2.97592	0.301199	0.767604	0.927349	-5.86913
PAFAH1B3	0.191327	4.3565	0.962787	0.351677	0.713577	-5.86921
ZNF438	0.126083	3.26411	0.469353	0.645904	0.878164	-5.86923
CCS	-0.220129	6.06376	-1.22755	0.239471	0.625303	-5.86937
ALDOA	-0.0680967	3.06703	-0.259735	0.798776	0.937444	-5.86945
CNBD2	0.0835775	2.94117	0.309203	0.761633	0.924797	-5.86961
AC145124.1	-0.0296041	2.92702	-0.0641802	0.949717	0.985948	-5.86962
AC020765.2	0.00466061	2.88085	0.0155347	0.987821	0.997146	-5.86989
TTPAL	0.183169	3.48429	0.670854	0.513019	0.814007	-5.86999
SEMA5B	-0.235387	3.19228	-0.370367	0.716545	0.90548	-5.87034
MUSK	0.0284419	2.90076	0.021554	0.983102	0.996226	-5.87034
SNRNP35	-0.194405	4.97424	-1.03992	0.315666	0.687724	-5.87051
ZNF599	0.0248305	2.88604	0.0892462	0.930126	0.980057	-5.87054
NABP1	-0.464362	5.31765	-1.08133	0.297474	0.675795	-5.87061
C20orf96	0.147277	3.26504	0.524519	0.607965	0.859948	-5.87089
CRTC1	0.162514	3.19433	0.50659	0.620174	0.865354	-5.87092
KIF20B	0.246388	3.84413	0.767192	0.455466	0.784849	-5.87112
RHBDF2	-0.0257054	2.87283	-0.0804247	0.937016	0.981723	-5.87139
TMED7	-0.169709	5.73008	-1.18861	0.253987	0.639229	-5.87141
BLCAP	-0.176769	4.71332	-0.973319	0.346595	0.709622	-5.8718
RBM5	0.163212	6.65714	1.2892	0.217821	0.602065	-5.87185
RING1	-0.236007	5.20673	-1.08364	0.296485	0.67508	-5.87218
LINC01089	0.193516	3.15855	0.446804	0.661719	0.885644	-5.87232
GALE	0.0391658	2.89659	0.116317	0.909021	0.976512	-5.87245
HDHD3	0.130925	3.50954	0.622587	0.543371	0.830242	-5.87246
SIAH2	-0.167689	4.2827	-0.860326	0.403823	0.750434	-5.87251
BMPR1A	-0.28007	4.53098	-0.899881	0.383109	0.732929	-5.87254
UBE3A	0.173147	6.10468	1.25615	0.229224	0.612619	-5.87255
ABHD2	0.258695	4.99096	1.11473	0.283378	0.66556	-5.87261
JRKL	-0.168856	3.3741	-0.460576	0.652039	0.88026	-5.87273
RAB29	0.254106	4.56719	1.02689	0.321553	0.694359	-5.87294
ESD	-0.217504	6.91355	-1.28526	0.219157	0.603774	-5.87313
SNAPC3	0.180831	4.79654	1.06097	0.30632	0.680872	-5.87314
GFER	-0.206552	4.32892	-0.877821	0.394571	0.743582	-5.87392
SERBP1	0.131733	8.01643	1.27923	0.221214	0.605626	-5.87409
ZNF736	0.0790268	2.91734	0.246119	0.809093	0.941069	-5.87426
FBXO28	0.172162	4.24088	0.917872	0.37393	0.726704	-5.8744
CDK8	0.00708722	2.69454	0.0157482	0.987653	0.997146	-5.8744
PAG1	-0.408642	5.64632	-1.14289	0.271885	0.656433	-5.87445
RBBP4	-0.259318	6.04216	-1.21858	0.242755	0.628579	-5.87448
ALG10B	-0.00919415	2.89654	-0.0295496	0.976835	0.993793	-5.87449
TBC1D20	0.171835	5.00084	1.10118	0.289034	0.669379	-5.87455
TRRAP	0.233148	4.29657	0.938711	0.363487	0.719626	-5.87463
ITGAE	0.178061	5.38981	1.17196	0.260397	0.645134	-5.87463
RAB11FIP5	0.144673	3.20525	0.439004	0.667228	0.887598	-5.87488
SNRNP25	-0.215129	4.14531	-0.818075	0.426756	0.765633	-5.87494
KPNA1	0.209795	4.3444	0.950121	0.357856	0.71624	-5.87513
RABGEF1	-0.0391557	2.94693	-0.117182	0.908348	0.976477	-5.87523
ZNF846	0.0383109	2.85472	0.11313	0.911502	0.976692	-5.87535
RBBP9	0.166089	3.58005	0.656875	0.521708	0.81877	-5.87556
AC106881.1	0.126238	2.91331	0.246715	0.808641	0.94089	-5.87571
WDYHV1	0.146263	3.04232	0.391348	0.701318	0.900232	-5.87597
UBTD1	0.142294	3.23085	0.5174	0.612799	0.862485	-5.87608
ECHS1	-0.18953	6.208	-1.23877	0.235409	0.620472	-5.87613
FIZ1	-0.141967	3.39009	-0.515814	0.613878	0.863007	-5.87622
NFKBIB	-0.274007	4.91838	-1.01919	0.32507	0.696646	-5.87652
FAM189B	-0.178055	3.655	-0.60954	0.551743	0.834195	-5.87658
ZNF785	-0.162132	3.55382	-0.566603	0.579781	0.847935	-5.87689
DCAF13	0.169332	4.97045	1.09422	0.291973	0.672056	-5.87696
IL4R	-0.309133	4.87872	-1.01102	0.328835	0.700091	-5.87706
NOP14	0.224958	3.77437	0.724721	0.480331	0.796827	-5.87717
NRGN	0.318148	3.54578	0.718138	0.484258	0.798395	-5.87728
PCYOX1L	0.123304	2.91713	0.334477	0.742882	0.9179	-5.87759
TNKS	-0.165524	4.63648	-0.961558	0.352273	0.714014	-5.87765
NACC1	0.0532273	2.89579	0.179311	0.860213	0.96114	-5.87792
MADD	-0.196952	3.96624	-0.728633	0.478007	0.795719	-5.87817
ZNF680	0.200847	4.27735	0.929875	0.36789	0.723648	-5.87818
ABCF1	-0.17468	5.79371	-1.19085	0.253132	0.638531	-5.87868
LDAH	-0.063398	3.08689	-0.234872	0.817643	0.945265	-5.87881
SUCLG2	-0.221473	5.79755	-1.18641	0.254824	0.639595	-5.87897
TPCN2	-0.0491875	2.96483	-0.0901259	0.929439	0.980047	-5.87913
UNKL	-0.197379	4.04953	-0.749446	0.465757	0.790173	-5.8794
MOXD1	-0.454185	4.7254	-0.897927	0.384115	0.733335	-5.87949
KLHL7	0.183814	4.24593	0.899347	0.383384	0.733232	-5.87955
TBC1D14	0.197453	3.89893	0.805867	0.433536	0.76918	-5.87968
PDZD2	0.24611	3.85266	0.791094	0.441832	0.77534	-5.87977
IFNAR1	0.179382	6.48733	1.27655	0.222134	0.606686	-5.87991
PCIF1	0.206857	4.18362	0.884219	0.391223	0.740356	-5.88
ZCWPW1	-0.0266684	2.97269	-0.0826863	0.935249	0.981723	-5.88008
OSBPL9	0.184129	5.47339	1.17848	0.257872	0.642697	-5.88016
LIAS	0.205	4.02256	0.833515	0.418279	0.76007	-5.8803
CEP152	0.115061	2.90848	0.230847	0.820708	0.946422	-5.88109
STT3B	0.184913	6.01866	1.24388	0.233579	0.618197	-5.88119
MSL3	0.266498	4.9964	1.10458	0.287608	0.668803	-5.8812
MMP25-AS1	-0.104855	3.14815	-0.314264	0.757865	0.92318	-5.88127
AMBRA1	0.0265664	2.91183	0.0819558	0.93582	0.981723	-5.88154
INTS5	0.109213	2.99112	0.33999	0.738813	0.915623	-5.88168
FST	-0.585692	3.79347	-0.47918	0.639066	0.875073	-5.88172
UBE2O	-0.152819	3.63983	-0.605959	0.554053	0.835428	-5.88178
RPL26	0.217658	10.4739	1.153	0.267845	0.652192	-5.88217
B4GAT1	-0.255877	4.6259	-0.938941	0.363373	0.719617	-5.8822
MAPK8	0.200859	4.2559	0.922891	0.371396	0.725649	-5.88236
CCDC142	0.126767	3.08059	0.419437	0.681138	0.892899	-5.88251
SCN4B	-0.156585	3.21006	-0.34527	0.734925	0.913034	-5.88259
ZSCAN31	0.273001	2.92391	0.330505	0.745818	0.918568	-5.88302
RAD51D	-0.188865	3.97591	-0.748978	0.46603	0.790173	-5.88303
FOCAD	-0.0976293	3.12837	-0.214102	0.833495	0.951799	-5.88316
C16orf70	-0.0692596	2.92643	-0.19652	0.846972	0.957358	-5.88316
RABGGTA	-0.0245077	2.96465	-0.0797107	0.937574	0.981988	-5.88331
MGAT1	0.183129	6.25605	1.25993	0.227899	0.611177	-5.88341
L3MBTL2	0.144578	3.82235	0.738292	0.472298	0.792721	-5.8836
PAM	-0.33541	6.35956	-1.23765	0.235811	0.621098	-5.88364
APBA3	0.127665	3.06392	0.321853	0.752228	0.921103	-5.88386
PAFAH1B2	0.182161	6.01978	1.24138	0.234473	0.619266	-5.8839
NTPCR	-0.275818	5.52599	-1.13148	0.276496	0.659359	-5.88391
SYNE1	0.165937	6.68884	1.28015	0.220898	0.605487	-5.88422
ZNF32	-0.197351	5.31531	-1.10716	0.286526	0.668409	-5.88441
ZNF692	0.130889	3.18811	0.475819	0.641401	0.876051	-5.88444
ZNF442	0.0546428	2.97321	0.191933	0.850497	0.95806	-5.88446
BTBD10	0.164464	4.02285	0.827226	0.421719	0.762567	-5.88454
ZDHHC5	0.176105	4.73151	1.02595	0.321983	0.69446	-5.88455
POM121C	0.237991	4.40874	0.968645	0.348844	0.711142	-5.88472
OMA1	0.203801	3.515	0.622323	0.54354	0.830328	-5.88487
DCAKD	-0.125443	3.54601	-0.532299	0.602704	0.858426	-5.8851
ATP7A	0.203168	4.07222	0.843278	0.412977	0.757066	-5.88528
TMEM135	0.194744	3.48708	0.605622	0.55427	0.835428	-5.88539
NBL1	-0.596217	7.85326	-1.27836	0.221511	0.606186	-5.8855
LINC01481	-0.223476	3.59805	-0.481308	0.63759	0.873964	-5.88551
NTN1	-0.126441	3.13409	-0.170049	0.867357	0.96307	-5.88564
SMIM20	-0.212512	5.05482	-1.04664	0.312661	0.685729	-5.88596
GAN	-0.223314	3.94209	-0.733271	0.47526	0.794705	-5.88606
WDR77	0.150026	3.63152	0.687491	0.502788	0.808927	-5.88608
TRIM11	-0.169562	3.52673	-0.563104	0.582099	0.848901	-5.88611
HIST2H2BE	-0.0167389	2.81803	-0.0394258	0.969097	0.991484	-5.88616
B3GALNT2	-0.246166	4.04121	-0.741072	0.470662	0.792376	-5.88623
TEX30	-0.0861867	3.0128	-0.273893	0.788089	0.934765	-5.88661
HSPB8	-0.234347	4.01313	-0.718428	0.484084	0.798328	-5.88668
KCTD3	-0.215907	4.85876	-1.00086	0.333552	0.70367	-5.88671
COMMD4	-0.244748	5.61774	-1.1471	0.270199	0.65443	-5.88676
SH3BP5L	-0.126025	3.22565	-0.32263	0.751651	0.920695	-5.88689
EIF4EBP1	-0.204525	4.38621	-0.867673	0.39992	0.746905	-5.8873
FAM3D	-0.00324779	3.07777	-0.00385871	0.996975	0.999254	-5.88752
EFNB1	0.215109	5.36608	1.15881	0.265547	0.649731	-5.88802
NHS	0.0365886	2.98739	0.0968987	0.924154	0.978801	-5.88814
DEPDC5	0.10569	2.99259	0.310868	0.760393	0.924025	-5.88827
CEP131	0.0842766	3.02444	0.259048	0.799295	0.937464	-5.88839
PHTF1	0.201168	4.02673	0.8585	0.404797	0.750743	-5.88855
AGO1	0.206245	4.47428	0.978841	0.343952	0.708567	-5.88862
BBS7	0.188193	3.92482	0.779374	0.448485	0.780124	-5.88867
DOHH	-0.128284	3.5416	-0.53322	0.602083	0.858194	-5.88873
NISCH	-0.169657	5.09764	-1.06161	0.30604	0.680721	-5.88892
ALKBH8	-0.068151	3.10945	-0.217453	0.830932	0.950779	-5.88893
FAM173B	-0.0344625	2.9108	-0.12821	0.899771	0.974319	-5.88896
NUP54	-0.217475	4.95462	-1.02451	0.322637	0.695148	-5.88899
ZNF576	-0.17678	4.078	-0.779762	0.448263	0.780124	-5.88907
SRBD1	-0.173254	3.86679	-0.653505	0.523815	0.819738	-5.88914
BISPR	0.111017	2.9593	0.296846	0.770858	0.928989	-5.88916
YLPM1	-0.176035	5.21784	-1.08858	0.294371	0.673654	-5.88932
TTLL7	-0.248184	5.02139	-1.02298	0.323335	0.6952	-5.88938
TDRD7	0.0506146	2.90107	0.15832	0.876422	0.96634	-5.88946
RPP14	0.227361	4.15646	0.896541	0.38483	0.73376	-5.88952
PRR5	-0.295241	4.34373	-0.855652	0.40632	0.751371	-5.88952
STX18	-0.155868	4.19834	-0.819757	0.425827	0.76535	-5.88962
ZNF775	-0.133112	3.30969	-0.386419	0.704883	0.900922	-5.88973
CLTB	-0.184315	6.58168	-1.25772	0.228674	0.612255	-5.88974
ELAC2	0.23193	3.65282	0.722306	0.481769	0.797398	-5.88993
ATP5ME	-0.311833	7.68137	-1.27796	0.221648	0.60631	-5.89003
EHBP1L1	0.213057	5.64185	1.19436	0.251799	0.637367	-5.89004
SLC35D2	0.163218	4.69944	1.02112	0.324185	0.695992	-5.89017
FN1	-1.09291	8.12253	-1.26874	0.224828	0.609166	-5.89029
GEMIN7	-0.0883674	3.14004	-0.286182	0.778849	0.931672	-5.89031
SLC2A11	0.100217	3.0253	0.264469	0.795198	0.936504	-5.89032
ANKRD52	0.118931	3.09209	0.328145	0.747565	0.918612	-5.89035
RNF114	0.214434	5.88463	1.22422	0.240684	0.626109	-5.89049
SERPINB9	0.446491	4.29222	0.984876	0.34108	0.706797	-5.89056
MICAL3	0.256438	4.4587	0.968651	0.348841	0.711142	-5.89064
AP001528.2	0.23648	3.68345	0.721042	0.482523	0.79746	-5.8907
YPEL1	0.142257	3.03721	0.337609	0.74057	0.916387	-5.89083
ERMARD	-0.0496669	2.97984	-0.179508	0.860061	0.96106	-5.89107
UBE2F	0.278436	4.8131	1.06591	0.304155	0.680408	-5.89127
HSD17B4	-0.211426	5.19605	-1.07492	0.300241	0.67775	-5.89149
RMND1	-0.147921	3.6711	-0.607406	0.553119	0.835089	-5.89169
MYH11	0.382615	6.14578	1.25693	0.228951	0.612619	-5.89172
HIST1H1C	-0.229323	4.53631	-0.888492	0.388998	0.737754	-5.89206
LRIG3	0.290172	3.71845	0.736601	0.473294	0.793498	-5.89208
GNAL	0.221492	3.09301	0.466566	0.647849	0.878731	-5.89211
GPATCH3	0.110671	3.18646	0.430056	0.673575	0.889796	-5.89222
CBR4	0.231458	4.4555	0.972337	0.347067	0.709645	-5.89232
METTL3	0.135999	3.68253	0.681311	0.506574	0.811261	-5.89238
MVB12B	0.0291699	2.99329	0.0639513	0.949896	0.985948	-5.89247
LSMEM1	0.242989	2.97507	0.386389	0.704905	0.900922	-5.89275
TAF4	-0.0988483	3.09324	-0.297474	0.770389	0.928935	-5.89302
TMEM37	-0.384273	3.5713	-0.531784	0.603051	0.858521	-5.89309
WDR89	-0.0593199	3.05472	-0.176086	0.8627	0.961681	-5.89319
CCNB1IP1	-0.234406	5.28275	-1.08868	0.29433	0.673654	-5.89327
ANKRD11	-0.174422	7.0999	-1.27463	0.222793	0.607037	-5.89339
PPP2R3C	0.166901	4.95988	1.07409	0.300597	0.677823	-5.89358
USF1	-0.0422378	2.91948	-0.0957236	0.925071	0.978834	-5.8936
BHLHE22	-0.0153412	2.95609	-0.0348337	0.972695	0.992954	-5.89362
CDH2	-0.0616163	3.15841	-0.0677056	0.946959	0.985251	-5.89371
THAP6	-0.189422	4.20392	-0.777477	0.449567	0.78094	-5.89384
ZNF446	-0.0240579	2.93208	-0.0752245	0.94108	0.982915	-5.89396
RUFY1	-0.185415	4.84559	-0.994315	0.336621	0.705416	-5.89423
ERLEC1	-0.236699	6.14035	-1.21416	0.244384	0.63084	-5.89424
HHLA3	0.114328	3.1035	0.389357	0.702757	0.900252	-5.89435
COL9A3	-0.698592	4.29686	-0.673462	0.511407	0.813021	-5.89448
ZSWIM4	0.202821	3.70673	0.730308	0.477014	0.795108	-5.89455
DGLUCY	0.170054	4.44226	0.943698	0.361018	0.717988	-5.89458
ECSIT	-0.216707	4.72682	-0.948495	0.358655	0.716981	-5.89474
RHOT1	-0.187075	4.8059	-0.973248	0.346629	0.709622	-5.89487
C12orf43	0.167117	4.12579	0.851421	0.408588	0.75372	-5.8949
TTC32	0.154221	3.10456	0.410776	0.687334	0.894941	-5.89495
EXOC8	-0.140016	3.36728	-0.428926	0.674377	0.889796	-5.89501
UBA1	-0.187626	5.62385	-1.1462	0.270559	0.654672	-5.89504
ALG1	0.120955	3.16573	0.36842	0.717964	0.906314	-5.89511
NCOA1	0.144261	5.84881	1.20974	0.246027	0.631302	-5.89512
GAS2L1	0.197205	4.7194	1.0209	0.324287	0.695992	-5.89537
IBA57	0.287976	3.9504	0.825407	0.422717	0.762993	-5.89548
MIEF1	0.221427	4.127	0.866669	0.400453	0.74722	-5.89556
GTF2A1	-0.204945	4.93916	-1.00817	0.33015	0.700442	-5.89585
ZNF408	-0.0250513	3.01494	-0.0886167	0.930617	0.9802	-5.89625
CLEC2D	-0.00983394	3.00203	-0.0230593	0.981922	0.995656	-5.8964
ZKSCAN8	0.187679	3.51947	0.614122	0.548795	0.833064	-5.89655
TLN2	-0.285076	4.20987	-0.744418	0.468698	0.791595	-5.89665
LACC1	-0.174922	3.29691	-0.405346	0.691231	0.895683	-5.89687
MTRNR2L6	0.240758	3.24517	0.415674	0.683828	0.894326	-5.89695
PEX14	0.0119764	2.92789	0.0491636	0.96147	0.989526	-5.89731
FAM57A	0.0258712	2.95532	0.0956524	0.925126	0.978834	-5.89739
TTBK2	0.174942	4.83902	1.04204	0.314716	0.68735	-5.89741
TMEM39A	-0.16454	4.01851	-0.72921	0.477665	0.795623	-5.89757
PDE3B	0.31823	3.98357	0.809707	0.431396	0.767677	-5.89764
PARD3	-0.166053	4.64648	-0.937641	0.364019	0.719861	-5.89795
ALKBH2	-0.163697	3.9821	-0.708298	0.490162	0.80238	-5.89797
TRAF3	0.219862	3.61542	0.665482	0.516348	0.815477	-5.89804
TRMT6	-0.136974	3.30001	-0.424975	0.677189	0.891148	-5.89821
PMP2	-0.332408	3.34803	-0.28327	0.781035	0.931907	-5.89834
PRKD1	-0.00722219	3.01616	-0.0175646	0.986229	0.997065	-5.89887
ADGRD1	-0.0219421	2.96946	-0.0529823	0.95848	0.988684	-5.89894
GSK3A	0.252544	6.19965	1.24582	0.232886	0.617485	-5.89896
TYMP	-0.248642	7.33344	-1.27116	0.223988	0.608525	-5.8991
TKT	-0.203777	6.04456	-1.20143	0.249133	0.634301	-5.89948
PLCL2	-0.202055	3.86	-0.650725	0.525558	0.820635	-5.8995
S100A13	-0.225036	8.63583	-1.23748	0.235871	0.621131	-5.89952
ITPR3	0.260673	4.1794	0.870352	0.398504	0.745997	-5.89962
VIRMA	-0.206508	4.92167	-1.0092	0.329673	0.700091	-5.89976
PSMD7	0.145766	6.244	1.24388	0.233579	0.618197	-5.8998
UBL4A	0.18439	4.34693	0.918028	0.373851	0.726704	-5.8999
WASHC2A	-0.177851	4.128	-0.774449	0.451299	0.782178	-5.90003
ADGRB3	-0.42851	3.98601	-0.606257	0.55386	0.835374	-5.90016
SORBS2	0.532986	6.97721	1.27706	0.221957	0.606395	-5.90022
RPRD1B	0.17749	4.40326	0.928974	0.368341	0.723835	-5.90043
TMEM131L	-0.00853875	2.9519	-0.0207004	0.983771	0.996464	-5.90056
LSM8	0.145782	6.4564	1.25614	0.229229	0.612619	-5.90059
AHCYL1	-0.140671	6.83424	-1.26155	0.227331	0.610757	-5.90121
SPATA33	0.171027	3.76313	0.705875	0.491622	0.802971	-5.90127
GTF2H2	0.192161	4.06886	0.826043	0.422368	0.762993	-5.90141
NR2C2AP	-0.117658	3.37679	-0.414432	0.684716	0.894675	-5.90174
DNAJC8	-0.186227	6.95804	-1.26399	0.226479	0.610488	-5.90203
SUB1	0.161371	7.71346	1.2657	0.225884	0.610355	-5.90227
CYB561A3	-0.160871	4.09376	-0.740502	0.470997	0.792376	-5.90228
ZW10	0.00562479	2.88158	0.0145999	0.988553	0.997294	-5.90245
FBRS	-0.227617	4.79654	-0.953368	0.356265	0.716018	-5.90284
ZNF528	0.170735	3.53684	0.624795	0.541961	0.828956	-5.903
AMN1	-0.0125208	3.04798	-0.0328599	0.974241	0.993087	-5.90326
NME1	-0.260774	4.78543	-0.971507	0.347466	0.709645	-5.90327
CPEB3	-0.0630248	3.03649	-0.159468	0.875534	0.966172	-5.90334
OSBPL5	-0.254959	4.18127	-0.739888	0.471358	0.792376	-5.90337
ZFR	-0.177919	5.8062	-1.17304	0.259975	0.644511	-5.90341
POC5	0.0319534	2.95346	0.091961	0.928007	0.97967	-5.90381
SCAMP2	-0.17999	5.11744	-1.04788	0.312108	0.685729	-5.90384
MCM6	-0.117246	3.37576	-0.408321	0.689095	0.895592	-5.90387
AL355075.4	-0.282453	4.31458	-0.772817	0.452234	0.782872	-5.90399
MED26	-0.121053	3.28283	-0.328674	0.747173	0.918568	-5.9041
PPM1D	0.307411	4.51193	0.982152	0.342374	0.707431	-5.90414
KBTBD4	0.170139	3.39198	0.540873	0.596932	0.85556	-5.9043
PDE8B	-0.122363	3.05134	-0.171977	0.865869	0.962767	-5.9048
NCBP2	0.176095	5.52921	1.16519	0.263039	0.647276	-5.90499
RNF112	-0.354185	3.70467	-0.452992	0.657361	0.883214	-5.90501
G0S2	-0.824467	5.61304	-1.0455	0.31317	0.685816	-5.90506
RTCB	-0.173417	5.12662	-1.05331	0.309699	0.684272	-5.90511
NSA2	-0.286913	7.08026	-1.26162	0.227305	0.610757	-5.90523
GEMIN6	-0.134656	3.58974	-0.529256	0.604759	0.858886	-5.90548
C7orf26	-0.14284	4.06676	-0.748915	0.466067	0.790173	-5.90564
ADAMTS8	-0.022241	2.9778	-0.0295912	0.976803	0.993793	-5.90569
BANP	0.161424	3.81799	0.732382	0.475786	0.794782	-5.90577
BNIP1	0.000926015	2.91445	0.00254197	0.998007	0.999254	-5.90589
TEFM	0.216216	4.10369	0.856455	0.40589	0.751105	-5.90596
MBTPS2	-0.0454904	3.11375	-0.129892	0.898464	0.974319	-5.906
HECTD2	-0.226749	3.95746	-0.69991	0.495229	0.805495	-5.90605
TCEANC	0.0987158	3.18597	0.205763	0.839881	0.954791	-5.90607
ALOX12-AS1	-0.0810238	3.05344	-0.200029	0.844278	0.95629	-5.90639
TMEM91	0.21453	4.73027	1.01562	0.326713	0.698136	-5.90644
COL28A1	-0.930777	5.34503	-0.954102	0.355906	0.716018	-5.90649
NDUFA2	-0.193187	6.72408	-1.25061	0.231184	0.614863	-5.90649
ERVK3-1	0.236473	4.72013	1.01935	0.324996	0.696601	-5.90715
STX4	-0.222374	5.50511	-1.11486	0.283321	0.665546	-5.90733
NUDT22	-0.19727	4.94147	-1.00828	0.330104	0.700442	-5.90736
NDUFAF1	-0.18617	3.68884	-0.597191	0.559731	0.83816	-5.90739
STX6	0.18059	3.95427	0.775884	0.450478	0.781618	-5.90739
IRF7	0.261606	5.87503	1.2106	0.245706	0.63101	-5.90758
MIR4435-2HG	0.51642	5.63311	1.20578	0.247501	0.632916	-5.90776
RAB3IL1	-0.338395	3.77324	-0.539489	0.597862	0.856173	-5.90777
SLC22A18	-0.176085	3.39166	-0.359761	0.724291	0.908271	-5.9079
CARNMT1	0.215902	3.53392	0.637196	0.534081	0.824281	-5.90802
IRAK1BP1	-0.068736	3.05885	-0.19258	0.85	0.95806	-5.90807
ABL2	0.500093	5.9213	1.23148	0.238041	0.623239	-5.90808
NDUFAF5	-0.146937	3.3868	-0.436476	0.669019	0.887654	-5.90843
ZSWIM9	-0.15129	3.59823	-0.509015	0.618516	0.864655	-5.90865
FUT10	0.0474844	3.00785	0.173112	0.864993	0.962434	-5.90871
PAXBP1	0.155076	5.05399	1.08094	0.297642	0.675795	-5.90901
ZFP14	0.177941	4.35355	0.916729	0.374508	0.727135	-5.90928
ARHGEF11	0.24805	3.85154	0.72008	0.483097	0.797484	-5.9095
ERGIC3	-0.200615	6.38891	-1.22603	0.240022	0.625845	-5.90963
WISP2	-1.12694	4.51182	-0.615873	0.547671	0.832064	-5.90968
ZNF34	0.112875	3.16183	0.366462	0.719394	0.906958	-5.90976
AKAP8L	-0.170944	5.28141	-1.073	0.30107	0.678196	-5.90987
UTP14C	-0.0434691	3.0972	-0.147777	0.884585	0.969394	-5.90996
RPAP3	-0.19295	3.96954	-0.675683	0.510037	0.81199	-5.90999
AP1G2	0.0709916	3.1063	0.269325	0.791532	0.935315	-5.91049
PRIM2	-0.0324998	3.04355	-0.0692933	0.945717	0.984819	-5.91057
HIRA	0.0832103	3.14816	0.211912	0.835171	0.952966	-5.91074
FOXRED1	0.0502859	3.05127	0.175885	0.862854	0.961681	-5.9112
RAB10	-0.152112	6.19684	-1.21201	0.245183	0.63101	-5.91157
MTHFD1	-0.10614	3.23105	-0.32276	0.751555	0.920695	-5.91178
GRPEL1	-0.177074	4.79781	-0.962307	0.351909	0.713762	-5.91234
RBM8A	-0.16242	7.52497	-1.26122	0.227446	0.610757	-5.91245
ATG3	-0.17349	5.66396	-1.14212	0.272196	0.65691	-5.91255
CPQ	-0.351363	6.21591	-1.19574	0.251277	0.637275	-5.91263
PAN3	0.200584	4.31266	0.90054	0.38277	0.732861	-5.91291
TTI1	-0.11957	3.45048	-0.388155	0.703627	0.900487	-5.91311
TLK2	-0.162619	4.98606	-1.01031	0.32916	0.700091	-5.91318
R3HCC1L	0.165713	4.05803	0.797462	0.438244	0.772	-5.9133
FKTN	-0.128699	3.38903	-0.399256	0.695612	0.897739	-5.91365
LRRC37B	0.133835	3.17693	0.400962	0.694384	0.897239	-5.91378
ZNF836	0.119068	3.19754	0.381575	0.708395	0.901518	-5.91387
AC090114.2	0.180597	3.34072	0.531375	0.603328	0.858695	-5.91402
PPCDC	-0.0730636	3.14391	-0.250939	0.805436	0.939962	-5.91413
TFB1M	-0.0672142	3.13178	-0.179667	0.859939	0.961028	-5.9144
SFXN4	0.00933887	3.0779	0.0252117	0.980235	0.994806	-5.91446
CEP19	-0.044723	3.02842	-0.101501	0.920565	0.978801	-5.91453
MICAL2	0.0594104	3.05573	0.207881	0.838257	0.953751	-5.91487
MCCC2	-0.147014	3.52458	-0.438092	0.667874	0.887598	-5.91516
PPIL1	-0.0997392	3.16655	-0.308786	0.761944	0.924797	-5.91518
SEMA3E	-0.646542	4.42077	-0.688204	0.502352	0.8088	-5.91528
RAB28	-0.196034	4.43286	-0.869013	0.399212	0.74675	-5.91539
PUSL1	-0.0167977	2.94111	-0.0409607	0.967894	0.991368	-5.91564
NADK2	0.00261344	3.05953	0.00700419	0.994508	0.99896	-5.91578
DDAH1	-0.207507	3.60917	-0.49082	0.63101	0.8715	-5.91592
CDC23	0.162097	3.75876	0.692508	0.499726	0.807602	-5.91598
FAM216A	0.0424131	3.06415	0.128878	0.899252	0.974319	-5.91601
PRPF18	-0.259573	4.32386	-0.787406	0.443919	0.776893	-5.91615
SECISBP2	0.14527	5.76425	1.18289	0.256174	0.640357	-5.91615
LRWD1	-0.030893	3.02285	-0.108051	0.915459	0.977676	-5.91632
PPP2R5E	0.170678	6.00899	1.21129	0.245452	0.63101	-5.91643
NUP107	-0.167496	4.07526	-0.734454	0.474561	0.794386	-5.91667
ZNF100	-0.132788	3.46324	-0.422871	0.678689	0.891411	-5.91668
SARM1	0.0275996	3.0072	0.078481	0.938535	0.982111	-5.9169
UTP4	-0.109357	3.34299	-0.327216	0.748252	0.919113	-5.91748
RRP12	0.140197	3.19576	0.321135	0.75276	0.921274	-5.91749
HAND2	-0.514289	3.87926	-0.475269	0.641783	0.876051	-5.91787
MRPL10	-0.182815	4.37632	-0.819958	0.425716	0.76535	-5.91802
AC074032.1	0.0989381	3.14654	0.326746	0.7486	0.9192	-5.91824
CDIP1	-0.166191	3.88286	-0.657122	0.521554	0.818738	-5.91828
DPH5	0.186298	3.89635	0.722706	0.481531	0.797205	-5.91839
ILK	-0.208647	6.59504	-1.23265	0.237616	0.6231	-5.91847
NDUFAF7	0.143222	3.80764	0.715403	0.485894	0.799587	-5.91879
STS	-0.0833798	3.25183	-0.17478	0.863707	0.96202	-5.91889
PIGC	-0.217157	4.72885	-0.916676	0.374535	0.727135	-5.91962
PGAP3	-0.0167315	3.09857	-0.0515794	0.959578	0.988769	-5.92054
APEX2	-0.101246	3.22696	-0.301973	0.767026	0.927159	-5.92065
INTS2	0.0412258	3.02015	0.122813	0.903967	0.975843	-5.92069
RASD1	-0.371012	5.59348	-1.0978	0.290457	0.671034	-5.92095
C18orf25	-0.167319	3.78123	-0.604584	0.554942	0.835428	-5.92097
CUTA	-0.202054	6.98118	-1.24772	0.232207	0.616556	-5.92123
IFT81	0.126056	3.60708	0.607969	0.552755	0.834984	-5.92156
LINS1	0.1712	3.4088	0.543703	0.595034	0.855047	-5.92174
NTF3	0.0818356	3.03489	0.23382	0.818443	0.945722	-5.92174
ZNF71	-0.0130239	3.07001	-0.0339758	0.973367	0.992954	-5.92194
GEN1	-0.0504939	3.02309	-0.0770797	0.93963	0.982424	-5.92198
FAM181B	-0.375049	3.78043	-0.487953	0.63299	0.872287	-5.92222
ADAMTS14	-0.197404	3.47789	-0.39194	0.70089	0.900086	-5.92233
NDUFA6	-0.189638	6.25058	-1.20508	0.247766	0.633019	-5.92252
RPS18	-0.223685	11.346	-1.08516	0.295833	0.674298	-5.92261
GRIPAP1	0.205211	4.71868	1.00144	0.333281	0.70367	-5.92298
EID2B	0.0163425	3.0992	0.0403831	0.968347	0.991484	-5.92306
STK32C	0.0969184	3.23372	0.324163	0.750514	0.920282	-5.92319
ARHGEF10L	-0.0793545	3.28814	-0.255657	0.801862	0.938127	-5.92322
HAPLN3	0.356375	4.23649	0.921457	0.372119	0.726109	-5.9234
METTL18	0.102678	3.15043	0.290026	0.775965	0.931555	-5.92348
MTRF1L	0.269185	5.3926	1.13366	0.275614	0.658572	-5.92366
SYT11	0.31559	4.58335	0.974607	0.345978	0.709141	-5.92374
PPP1R9A	0.0381472	3.08741	0.0891909	0.930169	0.980057	-5.92385
TMEM51	-0.178779	3.60284	-0.51765	0.612629	0.862485	-5.92396
C2CD5	-0.143763	4.22245	-0.787774	0.44371	0.776893	-5.92405
LMBRD2	0.133871	3.52023	0.559749	0.584325	0.850245	-5.9241
MFSD14B	0.213787	4.66957	0.990782	0.338285	0.706102	-5.9242
METTL4	0.185518	4.03927	0.756291	0.461771	0.788349	-5.92424
NSDHL	0.0269018	3.09832	0.0786637	0.938392	0.982111	-5.92442
CEP41	0.034689	3.04242	0.123647	0.903318	0.975636	-5.92453
ACSL3	-0.152881	5.59007	-1.1237	0.279677	0.662731	-5.92473
KLF11	0.301502	5.59128	1.16376	0.263598	0.647861	-5.92489
TMCO4	-0.0362234	3.1624	-0.11545	0.909696	0.976512	-5.92505
CEP70	-0.124146	3.49211	-0.467677	0.647073	0.878684	-5.92515
E2F3	0.030891	3.06973	0.0614495	0.951853	0.986589	-5.92549
CADM4	-0.4352	3.84877	-0.481601	0.637386	0.873891	-5.9255
NUPL2	0.198586	4.31825	0.876831	0.395091	0.744027	-5.92558
EBNA1BP2	-0.194189	5.09057	-1.01549	0.32677	0.698136	-5.9256
NATD1	0.0465855	3.0879	0.139865	0.89072	0.973018	-5.92574
B3GALT4	-0.174803	3.981	-0.694847	0.498303	0.807048	-5.92607
DDI2	0.155832	4.50636	0.928118	0.36877	0.723835	-5.92626
TSPAN8	0.192895	3.35445	0.272548	0.789102	0.934903	-5.92652
NUDT8	0.028598	3.11634	0.0970514	0.924035	0.978801	-5.92654
ATG10	-0.21619	3.76218	-0.550045	0.590789	0.853149	-5.92657
MRPL1	-0.187089	5.35193	-1.07094	0.301965	0.678692	-5.92672
PRRT1	-0.16003	3.47243	-0.424502	0.677526	0.891148	-5.92694
ZNRF2	-0.117255	3.32914	-0.323018	0.751363	0.920663	-5.92748
OS9	-0.163939	6.96178	-1.24285	0.233943	0.618538	-5.92775
ANKHD1	0.133465	3.33494	0.451035	0.658738	0.88375	-5.92792
CCDC61	-0.0389041	3.1401	-0.0840211	0.934206	0.981444	-5.92796
USP32	-0.096094	3.31851	-0.318798	0.754495	0.921583	-5.92799
RAP1GDS1	-0.179386	4.03265	-0.70284	0.493456	0.803764	-5.92803
LGR4	-0.077556	3.28998	-0.112907	0.911676	0.976692	-5.92814
PLPPR2	-0.13282	3.95896	-0.664193	0.517149	0.815477	-5.92822
CDKAL1	-0.135485	3.53369	-0.481577	0.637403	0.873891	-5.92826
IQSEC2	-0.0422438	3.13062	-0.123573	0.903376	0.975636	-5.92829
ZNF780B	-0.014363	3.09309	-0.0473577	0.962884	0.989571	-5.92829
TRIM28	-0.183059	6.14935	-1.18687	0.254648	0.639385	-5.92831
TRAF3IP1	-0.203308	4.09659	-0.690886	0.500715	0.807795	-5.92862
DDX56	0.21066	4.68439	0.993514	0.336998	0.705502	-5.92908
LINC00672	-0.0954476	3.16526	-0.202687	0.842239	0.955945	-5.92932
HIST1H2BG	0.445758	3.03318	0.421674	0.679542	0.891822	-5.92935
SLFN12	0.195263	4.58979	0.96557	0.350329	0.712605	-5.92948
WTIP	0.259288	4.8659	1.02631	0.32182	0.694359	-5.92952
SOCS7	0.170446	3.37478	0.493283	0.629312	0.870355	-5.92957
FZD5	-0.0882253	3.26754	-0.267545	0.792876	0.935788	-5.92962
METTL22	0.064137	3.14405	0.217845	0.830633	0.950705	-5.9297
SECTM1	0.303966	3.32857	0.453072	0.657305	0.883214	-5.92998
GAS2L3	0.442425	3.37381	0.569755	0.577698	0.847179	-5.93001
ST6GALNAC4	-0.181445	4.41702	-0.840751	0.414345	0.757835	-5.93032
HNMT	-0.580666	5.38589	-1.00734	0.330536	0.700919	-5.93033
WDTC1	-0.146319	4.0723	-0.719135	0.483661	0.798114	-5.93052
PIGM	0.199599	4.56472	0.951624	0.357119	0.71624	-5.93059
ALDOC	-0.0696651	3.26041	-0.161665	0.873835	0.965259	-5.9306
XRCC4	0.00090473	3.1592	0.00237123	0.998141	0.999254	-5.9307
ABCC9	0.338734	3.69245	0.691528	0.500323	0.807795	-5.93086
DTNBP1	0.166305	4.53084	0.927051	0.369305	0.724368	-5.93103
RASGEF1B	-0.0950701	3.18751	-0.198704	0.845296	0.956614	-5.93103
DENND5B	-0.0904785	3.22043	-0.220772	0.828395	0.949944	-5.93115
ARAP2	0.217186	3.70707	0.640913	0.531731	0.823581	-5.93116
MRPL45	0.141348	4.43304	0.902981	0.381516	0.731947	-5.93146
HIST2H2AC	-0.29397	3.94056	-0.575198	0.57411	0.846153	-5.93159
MRPL2	-0.153428	5.22767	-1.05061	0.310894	0.684948	-5.93177
RBMX2	-0.1587	5.18518	-1.03694	0.317004	0.688696	-5.93193
MECR	-0.125435	3.49239	-0.445478	0.662654	0.886195	-5.93204
ALG11	0.00853079	3.18776	0.0151549	0.988118	0.997146	-5.93215
HSPBP1	-0.162342	3.96159	-0.677372	0.508997	0.811924	-5.93231
CXCL9	0.229863	2.97733	0.202122	0.842673	0.955945	-5.93239
RILP	0.175631	3.73247	0.643523	0.530085	0.822882	-5.93261
TRAF5	0.180279	4.04001	0.791313	0.441708	0.775294	-5.93264
ADH1B	-1.32126	7.12375	-1.17989	0.25733	0.641832	-5.93273
FTSJ3	-0.242475	4.70344	-0.914046	0.375869	0.727779	-5.93276
PCSK2	-0.849767	4.60899	-0.675703	0.510025	0.81199	-5.93278
KIAA1217	0.361274	4.842	1.02344	0.323127	0.6952	-5.933
RPL6	-0.181805	10.3299	-1.12257	0.280142	0.662943	-5.93304
XAB2	-0.174117	4.66793	-0.902093	0.381972	0.732436	-5.93317
SYCE1L	0.1581	3.25101	0.332892	0.744053	0.918328	-5.93326
GIGYF2	-0.144645	5.63879	-1.11987	0.281253	0.663778	-5.93335
UBQLN4	0.189167	3.81544	0.709964	0.489159	0.801342	-5.93346
CROCC	0.134517	3.63577	0.57512	0.574161	0.846153	-5.93351
DBN1	0.199022	4.75852	0.994668	0.336455	0.705416	-5.93365
RNF170	-0.181065	4.30067	-0.782478	0.446716	0.778461	-5.93425
MVD	0.141017	4.0726	0.78544	0.445033	0.777363	-5.93457
ZDHHC7	0.163016	4.56641	0.939211	0.363239	0.719608	-5.93474
AD000090.1	-0.0700307	3.46259	-0.0565565	0.955682	0.988003	-5.93475
AL158152.1	-0.105542	3.27351	-0.257024	0.800827	0.937836	-5.93501
DENND4A	0.198204	4.63515	0.959299	0.353371	0.714694	-5.93506
RBAK	0.162681	3.61568	0.613859	0.548964	0.833064	-5.93521
LPIN3	-0.166291	3.50424	-0.40631	0.690539	0.895683	-5.93521
TBC1D10A	0.174654	3.76982	0.677688	0.508802	0.811924	-5.93527
ABCE1	0.192934	5.19932	1.08234	0.297042	0.675693	-5.93542
NUP205	0.0505632	3.13004	0.114588	0.910367	0.976527	-5.93544
PIN4	-0.302686	5.71641	-1.10818	0.286102	0.668393	-5.93547
CENPJ	0.0826707	3.1993	0.259143	0.799223	0.937464	-5.93554
L3MBTL1	0.0560521	3.12422	0.154622	0.879283	0.967253	-5.93561
ESRRA	-0.206237	4.44437	-0.81721	0.427233	0.766028	-5.93568
NPC1	0.197147	4.05863	0.787317	0.443969	0.776893	-5.93581
ATAD3B	-0.0744918	3.26848	-0.278086	0.784932	0.933509	-5.93585
EMC10	-0.175624	5.68247	-1.1204	0.281036	0.663623	-5.93595
THBS3	-0.220534	3.78589	-0.516342	0.613519	0.862872	-5.93614
GNE	-0.0789903	3.21535	-0.228018	0.822865	0.947815	-5.93626
FAM124A	-0.0238923	2.98271	-0.0615466	0.951777	0.986589	-5.93637
SLC35F6	-0.256293	4.26759	-0.75883	0.460297	0.787437	-5.93669
AF117829.1	0.206604	3.45827	0.470988	0.644764	0.877716	-5.93679
RANBP6	-0.155232	3.61603	-0.487114	0.63357	0.872287	-5.93682
CRTAP	-0.199944	6.90671	-1.23237	0.237718	0.62315	-5.93687
SPA17	-0.137151	3.36485	-0.347694	0.733142	0.912446	-5.93693
SLC1A4	-0.00814767	3.09824	-0.0200507	0.98428	0.996549	-5.937
RAC1	0.146377	9.11086	1.17095	0.260789	0.645288	-5.93705
ST3GAL2	0.14184	4.61256	0.948991	0.358411	0.716713	-5.9371
WDR25	0.0543925	3.14765	0.190198	0.851831	0.958518	-5.93779
OSTC	-0.184883	6.61335	-1.21864	0.242731	0.628579	-5.93784
NINL	-0.0412222	3.22118	-0.126145	0.901376	0.97477	-5.93813
RPL39	0.221901	10.5998	1.09489	0.291689	0.671946	-5.9383
PRKAG1	-0.143936	4.82311	-0.956148	0.354906	0.715483	-5.93841
BMT2	-0.0302057	3.14942	-0.0904317	0.9292	0.980043	-5.93857
IFI6	0.548333	7.81736	1.22567	0.240155	0.625845	-5.93876
RPS12	-0.20624	11.4673	-1.06369	0.305126	0.680721	-5.93877
ENTPD6	0.0880824	3.07024	0.247466	0.808071	0.94089	-5.93913
RNASEH1	0.200245	4.05567	0.79755	0.438194	0.772	-5.93929
GPAM	0.103828	3.23111	0.306658	0.76353	0.925289	-5.93935
HOXD-AS2	0.101317	3.27009	0.271211	0.79011	0.935315	-5.93971
SOX2	-0.194121	3.33715	-0.121601	0.90491	0.976157	-5.93974
RBM38	0.134054	3.34642	0.39798	0.696531	0.897739	-5.93997
RDH14	-0.330706	4.93696	-0.948023	0.358887	0.716981	-5.94033
AMDHD2	0.140352	3.58283	0.551103	0.590083	0.853149	-5.94034
ALCAM	0.760185	4.70974	1.03964	0.315793	0.687887	-5.94044
KIAA1841	-0.103433	3.41974	-0.381222	0.708651	0.901629	-5.94051
ZNF407	0.158702	4.57082	0.930725	0.367465	0.723241	-5.9406
ZNF3	0.182996	4.56987	0.932419	0.366619	0.722744	-5.94067
EXOC2	-0.189823	4.64569	-0.889844	0.388296	0.737176	-5.94082
OCRL	0.0425169	3.08002	0.130584	0.897926	0.974319	-5.94096
RAB23	-0.297562	4.47482	-0.793662	0.440382	0.774278	-5.94101
JPT2	0.160601	3.92487	0.704106	0.492691	0.803676	-5.94125
NUP43	0.0681258	3.17351	0.194966	0.848167	0.957965	-5.94147
PHF6	-0.1409	4.40924	-0.833999	0.418015	0.759727	-5.94176
RTL8B	0.202627	4.57776	0.946187	0.359791	0.717177	-5.94204
KMT2E-AS1	-0.353485	4.54628	-0.807011	0.432897	0.768879	-5.94218
ARRDC3	0.298125	6.65852	1.23359	0.237277	0.622461	-5.94251
CAPNS1	0.157597	7.36115	1.23826	0.235593	0.620648	-5.94286
ACAD9	0.17498	4.0276	0.744379	0.468721	0.791595	-5.94301
COL4A2	0.200044	8.54531	1.19396	0.25195	0.637527	-5.94304
GPD2	0.182313	3.62807	0.606993	0.553386	0.835099	-5.94365
DCAF7	0.144426	5.97438	1.18083	0.256964	0.641469	-5.94395
MPI	0.159831	3.60229	0.554048	0.588118	0.852457	-5.94398
GAS7	-0.618075	6.26736	-1.14467	0.271172	0.655548	-5.94399
IKZF5	-0.157515	3.97111	-0.626488	0.540881	0.828571	-5.94403
EPN2	-0.184315	5.86841	-1.14158	0.272413	0.65691	-5.94411
NUP93	-0.177943	3.96013	-0.643175	0.530304	0.822882	-5.94416
INPP5B	0.0955664	3.47588	0.45917	0.653024	0.880677	-5.94454
TOMM5	0.0939568	3.16709	0.201185	0.843391	0.955945	-5.94466
HDAC10	0.175143	3.73875	0.621215	0.544248	0.830518	-5.9448
SLC39A9	0.199237	4.30726	0.852002	0.408276	0.753501	-5.94503
CTBP2	0.160824	5.99049	1.18335	0.255996	0.640357	-5.94524
CCP110	0.21175	4.13416	0.819671	0.425874	0.76535	-5.94539
TXNDC11	0.174912	3.97411	0.736887	0.473125	0.793498	-5.94551
GOLPH3L	0.174691	3.67274	0.616743	0.547112	0.83189	-5.94565
LRRC75B	-0.0963991	3.25279	-0.211523	0.835469	0.95314	-5.94612
IFT46	0.154137	3.42712	0.506643	0.620138	0.865354	-5.94613
SNAPIN	0.18507	5.27335	1.08893	0.294224	0.673654	-5.94617
HYI	-0.259486	5.65422	-1.10212	0.288638	0.668803	-5.94621
ERCC2	0.0119089	3.11554	0.0390326	0.969405	0.991484	-5.94627
LINC02381	0.260845	4.1953	0.802101	0.435641	0.770093	-5.94711
TENM3	-0.329111	3.57427	-0.262459	0.796716	0.937025	-5.94728
FAM215B	-0.317027	3.81513	-0.591259	0.56359	0.840104	-5.94737
BECN1	0.191331	5.36541	1.09997	0.289546	0.670093	-5.94763
RBMS2	0.200343	5.83556	1.16733	0.262199	0.646499	-5.94777
C3orf62	0.118442	3.56183	0.510878	0.617244	0.864165	-5.94794
TEX10	-0.104428	3.51001	-0.37339	0.714343	0.904178	-5.94803
PEX3	-0.116851	3.44154	-0.379406	0.709969	0.902297	-5.94834
AC092683.1	-0.110157	3.47162	-0.424125	0.677795	0.891148	-5.94843
DNMT1	0.180215	5.68119	1.14707	0.270211	0.65443	-5.94847
WNT6	0.333583	3.19874	0.363635	0.721458	0.907055	-5.94849
BST1	-0.0691021	3.30067	-0.177414	0.861675	0.96163	-5.94872
WDR19	0.00189878	3.15083	0.00625925	0.995092	0.999078	-5.94918
CLPB	-0.0869342	3.3414	-0.251181	0.805253	0.939956	-5.9492
SLC30A6	0.0940081	3.43391	0.430052	0.673577	0.889796	-5.94958
FBXO44	0.00244894	3.15754	0.00502301	0.996062	0.999254	-5.94982
FAM200B	0.234528	5.51997	1.12153	0.280568	0.663415	-5.94986
TASP1	-0.0609774	3.23399	-0.188836	0.852879	0.958695	-5.94989
PRRC1	-0.162788	4.91688	-0.95183	0.357018	0.71624	-5.9499
ADPRHL2	-0.111195	3.82009	-0.584201	0.5682	0.842791	-5.95001
TMEM243	0.186904	5.44869	1.11244	0.284328	0.666923	-5.95002
AAMDC	-0.227916	5.79317	-1.11925	0.28151	0.663786	-5.9501
AKAP11	-0.19003	5.30865	-1.04634	0.312792	0.685729	-5.95019
NXPE3	0.166062	3.9713	0.698193	0.49627	0.805854	-5.95038
METTL17	-0.206435	4.27444	-0.742593	0.469769	0.79221	-5.95072
TXNL4B	-0.200121	3.59136	-0.364235	0.721019	0.907055	-5.95113
AACS	0.101833	3.21548	0.354485	0.728156	0.909678	-5.95132
MRPL54	-0.175001	6.34052	-1.18775	0.254314	0.639385	-5.95135
RXYLT1	-0.25004	4.47291	-0.803334	0.434951	0.769688	-5.95135
CLUH	0.0774811	3.33997	0.324144	0.750528	0.920282	-5.95137
SGTA	-0.170904	4.88123	-0.950071	0.357881	0.71624	-5.95147
NEDD8	-0.156611	7.69382	-1.22609	0.24	0.625845	-5.95164
ITGB8	0.422216	4.05501	0.778764	0.448832	0.780283	-5.95164
ZDHHC18	0.124642	3.398	0.416184	0.683463	0.894326	-5.95171
SETMAR	0.0425808	3.18733	0.137209	0.892781	0.973221	-5.95206
FKBP5	0.3051	3.33042	0.470328	0.645224	0.877734	-5.9521
HPS1	-0.229483	4.73092	-0.898137	0.384007	0.733335	-5.95236
LRRC49	-0.114265	3.39754	-0.284862	0.779839	0.931672	-5.9525
SCN7A	-0.681774	6.31147	-1.13674	0.274366	0.657348	-5.95268
ETNK1	0.185361	5.16425	1.0586	0.30736	0.682202	-5.95298
FEM1C	0.240722	4.50062	0.90986	0.377999	0.729748	-5.95316
ST7	0.00997834	3.1124	0.0351162	0.972473	0.992954	-5.95345
ANGPTL2	-0.298903	5.13835	-0.965242	0.350488	0.712817	-5.95354
U2AF1	-0.00921664	3.06247	-0.014184	0.988879	0.997469	-5.95356
SPECC1L	-0.13199	4.02622	-0.664758	0.516798	0.815477	-5.95361
RNF103	-0.172018	4.78114	-0.9088	0.37854	0.730255	-5.95391
LATS2	-0.185035	5.06111	-0.988191	0.339509	0.706742	-5.95405
QSOX2	-0.0989613	3.27881	-0.272509	0.789132	0.934903	-5.95406
NOC2L	-0.194467	5.06146	-0.98026	0.343275	0.708036	-5.95428
NUFIP1	-0.12728	3.70885	-0.500406	0.624413	0.867421	-5.95433
RNF216	0.153001	5.26753	1.07373	0.300753	0.677823	-5.95472
ERV3-1	0.178318	4.06016	0.743058	0.469496	0.792035	-5.95476
RFC4	0.0275537	3.12019	0.0803698	0.937059	0.981723	-5.95492
HEPH	-0.330116	4.54738	-0.783595	0.446081	0.777826	-5.95492
SLC38A9	0.045582	3.19983	0.180254	0.859486	0.961028	-5.95537
CYB561D2	-0.137478	3.90002	-0.594404	0.561542	0.838604	-5.95552
PANK4	-0.046187	3.27177	-0.171379	0.86633	0.962767	-5.95562
ARMC5	0.155099	3.53385	0.512733	0.615978	0.863369	-5.95563
LYSMD3	0.14519	4.35762	0.843438	0.41289	0.757014	-5.95563
MGAT4C	-0.319503	3.60774	-0.239854	0.813852	0.943838	-5.95572
AUTS2	-0.154979	4.13863	-0.705301	0.491969	0.803037	-5.95598
DGUOK	-0.15526	5.95596	-1.14368	0.27157	0.656028	-5.95613
HOOK2	-0.138791	4.73775	-0.901985	0.382028	0.732436	-5.9563
AC016831.1	0.121512	3.25242	0.323908	0.750703	0.92037	-5.9564
COMMD6	0.157926	7.9433	1.21183	0.24525	0.63101	-5.9566
BCL2L2	0.15962	4.23412	0.810263	0.431086	0.767532	-5.95691
TRAM2	-0.188251	5.07209	-0.990048	0.338632	0.706164	-5.95691
MYH9	0.202455	8.38377	1.19004	0.253441	0.638747	-5.95706
PDE7A	-0.158172	3.77039	-0.506646	0.620136	0.865354	-5.95719
CENPC	-0.231845	5.69279	-1.09649	0.291014	0.67183	-5.95732
RBAK-RBAKDN	0.171733	3.43127	0.408168	0.689205	0.895592	-5.95738
RPS19	-0.195155	10.6124	-1.0861	0.295428	0.674241	-5.9575
HDAC2	0.121548	5.8205	1.14955	0.269218	0.653599	-5.95767
RPL27	-0.177585	9.40522	-1.14511	0.270994	0.655481	-5.95774
GEMIN8	0.0940222	3.32779	0.31325	0.75862	0.923318	-5.9579
AIFM1	0.120065	3.49544	0.390947	0.701607	0.900252	-5.95794
BNC2	0.310056	4.39813	0.903704	0.381146	0.731903	-5.95799
STX17	-0.1884	5.11468	-0.988102	0.339551	0.706742	-5.95805
AL035071.1	-0.0321617	3.03527	-0.057132	0.955232	0.98794	-5.95844
RP2	0.12424	3.57823	0.492576	0.629799	0.87056	-5.95852
TMEM101	-0.183508	4.79601	-0.912931	0.376436	0.728295	-5.95881
G3BP2	0.196887	5.8119	1.15589	0.266702	0.650529	-5.95885
PLXNA1	-0.0498109	3.28116	-0.12972	0.898598	0.974319	-5.95901
SENP7	0.160375	5.37511	1.0888	0.294277	0.673654	-5.95904
SF3B4	-0.129108	5.2077	-1.02335	0.323166	0.6952	-5.95922
NFS1	0.121964	3.41601	0.448221	0.66072	0.885291	-5.95942
CASP4	0.197871	6.46348	1.20825	0.246582	0.631839	-5.95943
POT1	-0.045384	3.25744	-0.134424	0.894944	0.973386	-5.95963
KARS	0.137788	5.05833	1.0244	0.322686	0.695148	-5.95965
DGKH	0.271003	5.62724	1.13736	0.274113	0.657177	-5.95993
CXXC1	0.166338	4.59389	0.913113	0.376343	0.728295	-5.96023
KANSL3	0.199645	4.25962	0.818401	0.426575	0.765633	-5.96054
STX16	0.199291	5.90167	1.16204	0.264273	0.648385	-5.96093
RSPH3	0.00886048	3.12819	0.0337466	0.973546	0.992954	-5.96097
ODF2	0.165002	3.8691	0.666896	0.515471	0.815138	-5.96121
NOP58	-0.151264	5.58489	-1.08917	0.294118	0.673654	-5.96134
TOR1A	-0.126436	4.41323	-0.804792	0.434136	0.769535	-5.96136
SLC37A3	0.147506	3.86601	0.641431	0.531404	0.823392	-5.96138
NMI	0.199192	5.31753	1.08085	0.297681	0.675795	-5.96172
AC098818.2	-0.339307	4.37944	-0.728024	0.478368	0.796056	-5.96176
PIK3IP1	-0.261191	5.21697	-0.985745	0.340668	0.706797	-5.96176
SCD	-0.616241	4.33133	-0.584172	0.56822	0.842791	-5.96185
C9orf40	0.0558983	3.15912	0.126191	0.90134	0.97477	-5.96187
CCDC191	-0.0191966	3.22979	-0.0809972	0.936569	0.981723	-5.9621
PARP4	-0.193527	4.49735	-0.814818	0.428558	0.766631	-5.96238
ATXN1L	-0.138941	3.95029	-0.600444	0.557621	0.837095	-5.9624
EIF2S2	-0.195056	6.86623	-1.20943	0.24614	0.631323	-5.96245
EXOSC7	-0.176214	4.64703	-0.866497	0.400543	0.74722	-5.9629
MCCC1	0.014633	3.22244	0.0498086	0.960965	0.989339	-5.96294
CCDC22	-0.0898734	3.41372	-0.275427	0.786933	0.934323	-5.96297
PQLC3	-0.191919	5.8556	-1.121	0.280787	0.663602	-5.96299
HSD17B8	-0.143603	3.86466	-0.569492	0.577872	0.847339	-5.96307
TMEM234	-0.12076	3.38122	-0.330336	0.745943	0.918568	-5.96332
FBXW11	-0.260637	4.94768	-0.932337	0.366659	0.722744	-5.96362
KHDRBS1	0.138571	7.15976	1.22084	0.241922	0.627089	-5.96363
MYCBP	-0.0130525	3.23281	-0.0423455	0.96681	0.991126	-5.96388
C1orf174	0.223799	4.27883	0.833349	0.41837	0.76007	-5.9643
SLC2A13	-0.0359817	3.30466	-0.120633	0.905663	0.976157	-5.96468
AVEN	0.0208661	3.23031	0.0837082	0.934451	0.98145	-5.96468
DNTTIP2	0.164722	5.79599	1.14415	0.271379	0.655928	-5.96475
PIK3R4	0.112649	3.53618	0.43159	0.672485	0.889648	-5.96492
LRRC1	-0.0486908	3.27591	-0.100072	0.921679	0.978801	-5.96494
FAT4	0.38203	5.08178	1.04593	0.312977	0.685761	-5.9651
DHX8	0.189768	4.24535	0.824121	0.423423	0.763314	-5.96522
KPNB1	0.138793	6.78498	1.21375	0.244536	0.63084	-5.96537
WASHC4	0.146524	5.81763	1.14574	0.270744	0.654997	-5.96537
IFFO1	-0.156111	4.14356	-0.706534	0.491225	0.802821	-5.96539
TRIM21	-0.150586	4.07211	-0.659122	0.520306	0.817561	-5.96564
TMEM187	0.1462	3.63084	0.501199	0.623869	0.866995	-5.96585
TGS1	-0.203359	4.8742	-0.925984	0.36984	0.724971	-5.96598
NUP98	-0.18382	4.47033	-0.81212	0.430054	0.767532	-5.96638
KLHL8	-0.116569	4.01907	-0.64991	0.526068	0.820817	-5.96672
CMTM5	-0.207747	3.43879	-0.20817	0.838036	0.953751	-5.96679
DDR1	-0.0453472	3.34383	-0.0866238	0.932174	0.980598	-5.96695
ARRB1	0.248273	4.64148	0.937635	0.364022	0.719861	-5.96713
GABBR1	0.193874	5.36918	1.08128	0.297498	0.675795	-5.9673
PMM2	-0.153978	3.6567	-0.393877	0.699491	0.89921	-5.96733
LRBA	0.142145	4.29285	0.804114	0.434514	0.769535	-5.96743
ZKSCAN5	-0.204567	3.61845	-0.39651	0.697591	0.898311	-5.96771
KIAA0232	0.160312	5.05466	1.02188	0.323837	0.695536	-5.96774
GMPPA	-0.150353	3.85269	-0.52302	0.608981	0.860531	-5.96792
TP53BP1	-0.224594	4.96831	-0.933964	0.365848	0.721703	-5.96795
TUT1	-0.00549714	3.23323	-0.0191455	0.98499	0.996865	-5.96813
METTL6	0.0727626	3.35437	0.208285	0.837948	0.953751	-5.96825
BRPF3	0.1984	3.65868	0.558025	0.585471	0.851251	-5.96828
RAB2A	0.1393	7.22541	1.217	0.243338	0.629674	-5.96832
RNASEH2B	-0.277746	5.21822	-0.982597	0.342163	0.707399	-5.9684
CEBPZ	-0.258843	5.67402	-1.07957	0.298231	0.6764	-5.96847
TADA2B	-0.0394798	3.26781	-0.141965	0.889091	0.972307	-5.96849
SCML1	0.249681	5.25221	1.06701	0.303675	0.68032	-5.96867
ZDHHC9	0.163474	3.70583	0.56695	0.579552	0.847846	-5.96868
PEX1	0.139904	4.19851	0.786512	0.444425	0.77709	-5.96929
YTHDC1	0.128263	6.53531	1.20024	0.24958	0.634587	-5.96951
TNIK	-0.187623	4.11162	-0.656249	0.522099	0.81877	-5.9696
SAMD9	0.234592	5.60111	1.12328	0.27985	0.662731	-5.96965
ZNF471	-0.0229405	3.27837	-0.085563	0.933002	0.980919	-5.96965
PRUNE1	-0.0234106	3.26541	-0.0931763	0.927058	0.9793	-5.9697
PPM1B	-0.15188	4.3011	-0.755614	0.462164	0.788623	-5.96972
SMURF1	-0.110986	3.87968	-0.57936	0.571374	0.844622	-5.96973
ZNF302	-0.179384	5.40499	-1.04086	0.315246	0.687381	-5.96976
COQ6	0.13175	3.44824	0.443593	0.663984	0.886414	-5.96977
RNF122	-0.110994	3.45733	-0.227225	0.82347	0.947815	-5.96989
TACC2	0.174994	4.42904	0.863998	0.40187	0.748734	-5.97009
SIPA1	0.247094	4.86702	0.986361	0.340375	0.706797	-5.97011
RANBP10	-0.0192581	3.27137	-0.0762936	0.940244	0.982512	-5.97012
SRPX	-0.416873	5.3135	-0.997184	0.335275	0.704472	-5.97016
TRABD2B	-0.0201558	3.27673	-0.0383342	0.969952	0.991484	-5.97062
PDP1	-0.18877	4.55076	-0.824705	0.423102	0.76305	-5.97064
MDC1	-0.129531	3.91482	-0.575561	0.573871	0.846153	-5.97067
ANKRD27	0.0986673	3.44503	0.404466	0.691863	0.895823	-5.97079
HSPD1	0.274322	8.10899	1.19023	0.253369	0.638747	-5.97105
RNF138	0.260973	4.45476	0.895158	0.385544	0.7344	-5.97121
MYOCD	-0.0298207	3.17757	-0.0572721	0.955122	0.98794	-5.97125
RPS6KA4	-0.126415	3.87563	-0.551656	0.589714	0.853149	-5.97135
PDLIM4	-0.328351	6.13816	-1.13635	0.274521	0.657348	-5.97136
PDHX	-0.136182	3.86255	-0.552226	0.589333	0.853149	-5.97148
RRNAD1	0.17861	3.65759	0.581592	0.569909	0.843849	-5.97171
KLC2	-0.0171086	3.1545	-0.0601196	0.952894	0.987122	-5.97189
FGFR1OP	0.082665	3.2522	0.218372	0.830229	0.950705	-5.97209
AL353194.1	-0.087682	3.34396	-0.251139	0.805285	0.939956	-5.97212
CLASRP	-0.143669	4.46366	-0.799119	0.437312	0.7715	-5.97223
SKI	0.155958	6.12753	1.17222	0.260296	0.645131	-5.97229
TOR3A	-0.150346	4.63419	-0.857688	0.405231	0.750743	-5.97238
RPL10	-0.203082	11.7521	-1.01731	0.325936	0.697136	-5.97247
ZNF383	0.158273	3.6001	0.514204	0.614975	0.863254	-5.9725
UMPS	-0.146975	3.84292	-0.568101	0.578791	0.847846	-5.97285
ZNF274	0.248083	4.0727	0.7728	0.452244	0.782872	-5.9731
HDGFL3	0.200179	5.83087	1.14468	0.271167	0.655548	-5.97316
GPN3	-0.174514	4.61084	-0.842808	0.413231	0.757232	-5.97343
ATXN1	0.152899	5.40598	1.07932	0.298341	0.676445	-5.9735
LYPLAL1	-0.154176	4.16386	-0.690251	0.501103	0.807797	-5.97359
MTFMT	-0.0350049	3.24719	-0.147299	0.884956	0.969537	-5.97361
GCC1	-0.0666716	3.3485	-0.216402	0.831735	0.951168	-5.9738
COPS7B	0.171807	4.02788	0.724951	0.480194	0.796827	-5.97411
MBP	0.348749	3.96657	0.743188	0.46942	0.792035	-5.97439
ZC3H18	0.147416	5.07303	1.01306	0.32789	0.699265	-5.97445
ALKBH3	-0.0751118	3.44282	-0.293654	0.773247	0.930164	-5.97452
SNX11	0.0412151	3.19192	0.108046	0.915463	0.977676	-5.97467
RCBTB2	0.145602	4.21697	0.769688	0.45403	0.784331	-5.97474
ACIN1	0.13424	6.22423	1.17652	0.258629	0.643355	-5.9748
AFMID	-0.218466	4.35634	-0.764182	0.457201	0.785553	-5.97483
EPC2	0.142195	4.96032	0.989239	0.339014	0.706229	-5.97495
ST3GAL6	0.0163792	3.22621	0.0240794	0.981123	0.995153	-5.97505
JHY	0.106557	3.35505	0.327247	0.748229	0.919113	-5.97528
FUZ	0.0156712	3.25333	0.0478116	0.962529	0.989571	-5.97532
ZNF141	-0.135394	3.63868	-0.456503	0.654895	0.882112	-5.97586
GLT8D1	-0.160849	5.34809	-1.02858	0.320787	0.693928	-5.97613
HACE1	0.0944354	3.26181	0.285098	0.779662	0.931672	-5.97613
KDM7A	-0.157856	3.94342	-0.595359	0.560921	0.838592	-5.97618
CKAP5	0.14811	4.48819	0.860828	0.403556	0.750278	-5.97664
CERS6	0.157612	3.992	0.680911	0.50682	0.811431	-5.97715
RNF113A	0.168067	3.89883	0.658176	0.520896	0.818194	-5.97723
ZNF281	-0.159225	5.00303	-0.952655	0.356614	0.716065	-5.9774
MEX3D	0.221851	3.91849	0.656444	0.521977	0.81877	-5.97745
ROGDI	0.190493	3.90994	0.683051	0.505507	0.810416	-5.97772
MPST	-0.271825	5.28446	-0.99246	0.337494	0.70577	-5.97782
UNC45A	-0.148465	4.75808	-0.885572	0.390518	0.739448	-5.97838
PCBP2	0.123683	8.05862	1.18854	0.254014	0.639229	-5.9786
RFX7	0.156058	3.99993	0.695986	0.49761	0.806726	-5.97868
MAIP1	-0.11111	3.62685	-0.421915	0.67937	0.891822	-5.97872
PTGFR	-0.296123	3.59867	-0.281266	0.782541	0.932588	-5.97892
CACTIN	0.059678	3.38062	0.195727	0.847582	0.957717	-5.97892
MBTD1	0.176988	4.00699	0.691036	0.500623	0.807795	-5.97922
HMCN1	0.365749	4.16145	0.760665	0.459235	0.787002	-5.97928
CSPG4	0.452246	3.76259	0.703361	0.493141	0.803731	-5.97932
UBA7	0.186994	4.38231	0.834856	0.417548	0.759727	-5.97937
PSMD14	-0.194209	5.24982	-0.999245	0.334309	0.703893	-5.97965
ABHD11	-0.102839	3.43282	-0.23867	0.814753	0.944116	-5.97976
PRDM16	-0.0105259	3.24454	-0.0164227	0.987124	0.997065	-5.97978
PREP	0.0358563	3.30041	0.165979	0.8705	0.964185	-5.98001
TRAPPC2	0.123364	3.57289	0.463095	0.650276	0.879676	-5.98008
PPP1R2	0.188395	6.14271	1.16721	0.262249	0.646499	-5.98018
CTIF	0.0318946	3.21798	0.119077	0.906874	0.976157	-5.98036
SEC22A	0.108869	3.47075	0.427648	0.675287	0.889944	-5.98052
CLK1	0.259547	7.24482	1.20698	0.247055	0.632311	-5.98065
HELQ	-0.126394	4.07126	-0.639914	0.532362	0.823745	-5.98071
PARN	-0.167724	4.05392	-0.611802	0.550286	0.833433	-5.98091
WDR18	-0.194308	4.66697	-0.84806	0.410396	0.755321	-5.98119
GALNT2	-0.245654	5.43637	-1.02342	0.323134	0.6952	-5.98143
ARL16	-0.237336	5.34477	-1.00888	0.329825	0.700091	-5.98176
TOM1	-0.14054	3.79801	-0.514269	0.61493	0.863254	-5.98182
BORCS5	-0.0820403	3.44357	-0.282282	0.781778	0.932335	-5.98213
TBC1D8B	0.179732	3.91845	0.652148	0.524665	0.820214	-5.9822
FHOD1	0.195115	4.22508	0.769795	0.453969	0.784331	-5.9823
DCAF11	-0.179375	4.34318	-0.758802	0.460313	0.787437	-5.98256
HSF2	-0.0890426	3.6316	-0.363292	0.721709	0.907113	-5.98259
CHPF	-0.145588	4.03274	-0.59636	0.560271	0.838397	-5.98266
AC240274.1	-0.0939267	3.31724	-0.223468	0.826336	0.949491	-5.98279
INTS4	-0.0832255	3.61308	-0.408083	0.689266	0.895592	-5.98281
KIF3A	-0.179178	4.32783	-0.744928	0.4684	0.791559	-5.98341
NSUN5	-0.150548	3.92114	-0.549362	0.591246	0.853277	-5.98365
CCDC106	0.0147598	3.2327	0.0540128	0.957673	0.988561	-5.98397
APTR	0.130797	3.39787	0.366594	0.719297	0.906958	-5.98417
IKZF4	-0.25198	4.66874	-0.82675	0.421979	0.762596	-5.98424
CPSF4	0.100063	3.40262	0.369104	0.717466	0.906181	-5.98428
LCLAT1	-0.0741738	3.42879	-0.247932	0.807717	0.940821	-5.9844
SIRT6	-0.0990909	3.6348	-0.400928	0.694409	0.897239	-5.98481
KSR1	0.233362	3.7993	0.604152	0.555221	0.835428	-5.9849
PCCA	0.10337	3.749	0.535751	0.600377	0.856983	-5.98532
HOXB-AS1	0.204726	3.71624	0.55585	0.586918	0.852054	-5.98547
VPS18	-0.0157403	3.27886	-0.0618853	0.951512	0.986552	-5.98547
TTC21B	-0.135826	4.13598	-0.656534	0.521921	0.81877	-5.98558
TARS	-0.202491	5.28306	-0.994476	0.336545	0.705416	-5.98562
PHF2	0.155833	4.59855	0.883669	0.391511	0.740664	-5.98565
ITGA1	0.286026	7.65008	1.19484	0.251618	0.637367	-5.98575
MR1	-0.143003	4.10739	-0.654312	0.52331	0.819143	-5.98587
AP4E1	0.0137274	3.25821	0.0324174	0.974588	0.993131	-5.98601
RSPO3	-0.702503	4.23308	-0.495455	0.627817	0.869376	-5.98621
WARS	-0.183663	7.92931	-1.19076	0.253169	0.638531	-5.98639
GALK1	-0.199002	4.71128	-0.858604	0.404742	0.750743	-5.98669
ASNS	0.0359467	3.25288	0.13566	0.893984	0.973221	-5.98674
UBE2H	0.132903	6.30881	1.17215	0.260324	0.645131	-5.98678
NCBP1	-0.119811	3.92616	-0.555462	0.587176	0.852085	-5.98707
RTF1	-0.237754	6.78441	-1.18237	0.256374	0.640667	-5.98714
MOCS1	0.01888	3.28201	0.0427729	0.966475	0.99102	-5.98727
MMP17	0.0425516	3.31829	0.0827346	0.935211	0.981723	-5.98754
TARS2	0.0323633	3.28582	0.129489	0.898777	0.974319	-5.98796
CPOX	0.0581876	3.33682	0.202835	0.842126	0.955945	-5.98804
AATK	0.318494	3.28432	0.315716	0.756785	0.922741	-5.98809
CNPPD1	0.167307	4.55547	0.871387	0.397957	0.745786	-5.9881
KLHL2	0.0231778	3.26874	0.0472578	0.962962	0.989571	-5.9883
GUF1	-0.0531124	3.378	-0.144065	0.887463	0.971165	-5.98839
P2RX7	0.0347632	3.34195	0.0645244	0.949447	0.985948	-5.98854
JARID2	0.190017	4.85399	0.96414	0.351021	0.713045	-5.98878
PPOX	-0.0512088	3.39952	-0.180798	0.859067	0.960931	-5.98892
REEP3	-0.177963	5.98921	-1.11586	0.282909	0.665226	-5.98911
RABIF	-0.122933	3.7898	-0.475559	0.641582	0.876051	-5.98925
TUBA4A	0.317661	4.03566	0.722952	0.481384	0.797205	-5.98926
RNF185	0.136936	3.80872	0.588801	0.565193	0.840964	-5.98954
AC092803.2	-0.116186	3.65794	-0.318806	0.754489	0.921583	-5.98965
MYO5A	-0.241683	4.14768	-0.664751	0.516803	0.815477	-5.98991
CSTF3	-0.151369	3.91016	-0.515272	0.614247	0.86307	-5.98994
STAT3	-0.216525	8.55328	-1.16249	0.264098	0.648361	-5.99019
KLHL20	0.157873	4.78072	0.936377	0.364647	0.7202	-5.99024
LINC01985	0.175805	3.51754	0.413599	0.685312	0.894675	-5.99031
MATR3-1	-0.126513	3.58383	-0.282879	0.781329	0.93197	-5.99038
NUDCD1	0.226164	4.60823	0.90426	0.380861	0.731721	-5.9906
EPDR1	-0.0738101	3.50062	-0.197722	0.846049	0.957057	-5.99062
RFX5	0.150085	3.79255	0.553668	0.588372	0.852729	-5.99066
GMFG	0.215286	6.52759	1.18446	0.255572	0.640143	-5.99067
BTN3A2	0.239061	5.99919	1.14922	0.269353	0.653599	-5.99067
ZNF282	0.0468229	3.39656	0.181547	0.85849	0.960825	-5.99088
CNOT3	-0.178583	4.45898	-0.742991	0.469535	0.792035	-5.99126
LIMD1	-0.0596522	3.38925	-0.208876	0.837495	0.953751	-5.99135
OGN	-0.132497	3.68723	-0.0616863	0.951668	0.986589	-5.99143
ABCA10	-0.599554	4.37419	-0.613324	0.549308	0.83317	-5.99167
EEF1B2	-0.182723	8.81915	-1.14622	0.270549	0.654672	-5.99174
PRIMPOL	0.00305143	3.29263	0.0116662	0.990853	0.998156	-5.99176
DNAL4	0.0986133	3.54655	0.385032	0.705888	0.901111	-5.99188
CCDC12	-0.151266	5.76654	-1.08504	0.295885	0.674298	-5.99252
GCDH	-0.136565	3.79124	-0.471669	0.644289	0.877716	-5.9926
AC015922.3	0.014119	3.22036	0.0369521	0.971035	0.992207	-5.99282
ATXN7L1	-0.108769	3.69229	-0.429085	0.674265	0.889796	-5.99343
AGGF1	0.159572	3.80617	0.579246	0.571449	0.844622	-5.99354
C9orf72	0.105072	3.36662	0.283261	0.781042	0.931907	-5.99361
CASP8	0.118868	3.66762	0.482879	0.636501	0.873293	-5.99371
PSMD9	-0.0665488	3.41749	-0.226658	0.823902	0.947913	-5.99372
SCYL3	-0.125858	3.7229	-0.439397	0.66695	0.887509	-5.99373
TIMP2	-0.262559	8.14013	-1.17782	0.258125	0.642972	-5.99398
ENTPD5	-0.0116661	3.38333	-0.0440419	0.965481	0.990775	-5.99416
ARL5A	-0.14	3.83426	-0.451795	0.658203	0.883624	-5.99447
PRR12	-0.121573	3.76441	-0.471068	0.644708	0.877716	-5.99482
ZNF598	0.133767	3.63537	0.47394	0.642708	0.876664	-5.995
SHLD2	-0.205785	4.38213	-0.712097	0.487877	0.800671	-5.99519
ARMH3	-0.0822481	3.53927	-0.340103	0.73873	0.915615	-5.99525
NCBP3	0.138643	5.70091	1.10296	0.288289	0.668803	-5.99528
BCL7A	0.0615427	3.32862	0.183854	0.856713	0.960187	-5.99532
JADE2	0.163742	4.70316	0.91137	0.37723	0.72872	-5.99535
INTS13	-0.0398433	3.40489	-0.106243	0.916868	0.978062	-5.99535
STK40	-0.193433	4.10609	-0.597074	0.559807	0.838178	-5.99546
SELENOW	0.166542	9.12777	1.11605	0.282831	0.665226	-5.99546
CDKL5	0.0994635	3.39258	0.329316	0.746698	0.918568	-5.99573
TMC6	0.277374	3.96434	0.709459	0.489463	0.801639	-5.99584
TUSC2	0.144661	4.76255	0.922515	0.371585	0.725891	-5.99607
ZNF460	0.0922561	3.37197	0.281574	0.782309	0.932588	-5.99623
BTN2A2	-0.0437451	3.34742	-0.0846309	0.93373	0.981213	-5.99638
CA2	-0.248221	4.12559	-0.568058	0.578819	0.847846	-5.99649
RPH3AL	0.174689	3.61957	0.458676	0.653371	0.880963	-5.99659
HIF1AN	-0.158586	4.04905	-0.601607	0.556867	0.836724	-5.99659
SRP19	0.15576	5.51579	1.07759	0.299086	0.676553	-5.99661
TMEM216	-0.146076	3.91681	-0.551166	0.590041	0.853149	-5.99668
YPEL5	0.159974	6.32979	1.16626	0.262618	0.646663	-5.99683
C12orf49	0.198069	4.92746	0.964713	0.350744	0.71296	-5.99684
ATP5IF1	-0.164281	7.64664	-1.18757	0.254383	0.639385	-5.99693
EVA1A	0.0232393	3.32916	0.0489209	0.96166	0.989571	-5.99724
MED30	-0.154244	5.09175	-0.945413	0.360172	0.717292	-5.99729
TMEM185A	-0.144182	4.11265	-0.612398	0.549903	0.833429	-5.99735
PSMD4	-0.131695	6.34012	-1.14918	0.269369	0.653599	-5.99759
TSPAN17	0.100202	3.53623	0.430319	0.673388	0.889796	-5.99778
NEDD4L	0.108158	3.74135	0.532159	0.602798	0.858468	-5.9979
SPOUT1	-0.113926	3.86241	-0.471777	0.644214	0.877716	-5.99798
RER1	-0.158947	6.33925	-1.14723	0.270146	0.65443	-5.99829
ACO1	0.152285	4.76221	0.920461	0.372621	0.726205	-5.99855
SEC24B	0.201028	4.44659	0.833038	0.418539	0.760254	-5.99884
SNX12	0.156511	4.06915	0.682787	0.505668	0.810478	-5.99905
THAP2	-0.0946374	3.65044	-0.294882	0.772328	0.929684	-5.99907
SFT2D3	-0.0550176	3.4938	-0.270159	0.790903	0.935315	-5.99908
KLHDC10	0.233299	4.80204	0.949731	0.358047	0.71624	-5.99912
BTBD19	-0.0955487	3.40573	-0.246887	0.80851	0.94089	-5.99938
LZIC	-0.176968	5.15797	-0.962262	0.351931	0.713762	-5.99938
TTLL3	0.153916	4.44501	0.821622	0.424799	0.764375	-5.99958
CYB5R4	0.134707	3.67807	0.519658	0.611263	0.86143	-5.99972
NOC4L	-0.134893	3.69677	-0.442108	0.665033	0.886414	-5.99975
ATG4C	-0.121274	3.83183	-0.483049	0.636383	0.873251	-5.99983
TGDS	0.0329054	3.24888	0.108541	0.915077	0.977661	-6.00014
TAB2	-0.195239	5.04932	-0.928677	0.36849	0.723835	-6.00014
C11orf74	0.214108	4.4487	0.843937	0.41262	0.756942	-6.00038
COG4	0.201144	4.72774	0.921761	0.371966	0.726109	-6.00046
ZBTB48	0.12655	3.5761	0.45801	0.653838	0.88123	-6.00057
TBC1D5	0.194792	5.57116	1.08109	0.297576	0.675795	-6.00059
ST13	-0.220026	7.53337	-1.18519	0.255293	0.639793	-6.00063
GLIS2	-0.196597	4.12339	-0.643273	0.530243	0.822882	-6.00065
EMD	-0.172942	5.54919	-1.04021	0.315535	0.687572	-6.00093
COG6	-0.119798	3.84426	-0.471879	0.644143	0.877716	-6.00098
PTGES2	-0.212324	4.67357	-0.83233	0.418926	0.760682	-6.00108
SCRN2	0.197231	4.62865	0.888204	0.389148	0.737919	-6.00115
NRF1	0.0295874	3.31456	0.105508	0.91744	0.978144	-6.00115
SMOX	-0.0279186	3.39757	-0.0749972	0.941258	0.982915	-6.00118
SF3A3	-0.133972	5.42423	-1.02273	0.32345	0.695295	-6.00134
ST3GAL3	0.0609011	3.35204	0.1838	0.856755	0.960187	-6.00143
SPRYD7	-0.162128	4.36636	-0.721484	0.482259	0.79746	-6.0015
SNX17	-0.205949	5.81999	-1.08001	0.298042	0.676286	-6.00199
ARGLU1	0.168829	8.02777	1.16833	0.261811	0.646384	-6.00205
HGS	-0.192417	4.75665	-0.837413	0.416157	0.759184	-6.00217
WDR46	-0.184299	4.96752	-0.919074	0.373322	0.726491	-6.00218
CHIC1	-0.000445527	3.3564	-0.00196979	0.998456	0.999254	-6.00238
NDUFA4	-0.151635	8.88769	-1.13131	0.276567	0.659359	-6.00276
FOXD3-AS1	-0.0101716	3.48655	-0.00986199	0.992268	0.998496	-6.00276
BMF	0.249592	3.78271	0.593744	0.561972	0.838739	-6.00293
HINFP	0.188028	4.18843	0.761168	0.458943	0.786709	-6.00295
CHST3	-0.130938	3.59431	-0.346875	0.733744	0.912446	-6.00296
FBXO45	0.12125	3.55264	0.374229	0.713732	0.904094	-6.003
AL021368.2	0.214538	4.0525	0.698928	0.495824	0.805767	-6.00317
DBP	-0.385717	5.14627	-0.892759	0.386784	0.735478	-6.00321
ACTN1	0.180792	7.07224	1.18616	0.254923	0.639652	-6.0035
LRIF1	0.150232	4.15916	0.741514	0.470403	0.792376	-6.00383
ELL2	-0.00242985	3.33641	-0.00661715	0.994812	0.999078	-6.0039
AHRR	0.0507669	3.39311	0.110291	0.913714	0.977243	-6.00422
ATF6B	0.251591	5.59219	1.08905	0.294171	0.673654	-6.00425
GNPNAT1	-0.148868	4.26468	-0.68376	0.505072	0.809992	-6.00428
MRPL28	-0.155946	5.54025	-1.03678	0.317076	0.688696	-6.00435
CREBL2	0.184389	4.43785	0.810753	0.430814	0.767532	-6.00447
TMEM161B	-0.102961	3.71485	-0.378588	0.710563	0.902527	-6.0052
FAF1	-0.159654	4.19637	-0.630174	0.538535	0.827284	-6.00594
NDRG3	0.141153	4.39905	0.805519	0.43373	0.769369	-6.00607
AVIL	0.11673	3.3873	0.248931	0.806959	0.940568	-6.00632
MYO19	0.0700379	3.42651	0.232316	0.819589	0.945879	-6.0066
UQCRFS1	-0.157869	6.02634	-1.10658	0.286769	0.668559	-6.00702
LYNX1	0.0528256	3.46474	0.24184	0.812342	0.943073	-6.00737
CCDC137	-0.157519	4.31088	-0.690805	0.500764	0.807795	-6.00738
KALRN	0.0491089	3.38088	0.156512	0.877821	0.966731	-6.00782
ZNF644	-0.143492	6.24066	-1.12983	0.27717	0.660076	-6.00782
2002-03-01	0.388158	4.87299	0.98269	0.342118	0.707399	-6.00823
BTG1	-0.206322	9.33711	-1.10303	0.288259	0.668803	-6.00834
C16orf89	-0.468503	3.91871	-0.406283	0.690558	0.895683	-6.00876
DDX60	-0.21354	4.99054	-0.91416	0.375811	0.727779	-6.00898
DHX57	-0.0717927	3.50993	-0.211073	0.835813	0.953166	-6.0091
ZNF669	-0.0313649	3.3618	-0.0880777	0.931038	0.9802	-6.00943
ZBTB24	0.0299812	3.41987	0.12408	0.902982	0.975636	-6.00944
POC1B	0.0703272	3.43891	0.279235	0.784068	0.933129	-6.0095
MIA3	-0.154736	5.81856	-1.07728	0.29922	0.676553	-6.00954
HEMK1	-0.144382	3.9732	-0.537691	0.599071	0.856535	-6.00958
IL6R	-0.172396	3.971	-0.502655	0.62287	0.866738	-6.00984
ATP6V0E2	-0.02785	3.43949	-0.0491585	0.961474	0.989526	-6.00984
ZNF280D	-0.166794	5.9059	-1.08603	0.295462	0.674241	-6.00992
CDKN2AIPNL	0.149482	4.207	0.746938	0.467223	0.79037	-6.01021
RPUSD4	0.10558	3.66978	0.449483	0.65983	0.884766	-6.01034
ECHDC1	-0.199829	5.26242	-0.966029	0.350107	0.712354	-6.01056
MGST3	0.159832	7.94264	1.16416	0.26344	0.647814	-6.01069
WASF3	-0.051562	3.48296	-0.190823	0.851351	0.958442	-6.01086
H3F3B	-0.162334	11.24	-1.00164	0.33319	0.70367	-6.01107
GPSM3	-0.266353	4.17467	-0.586145	0.566929	0.842042	-6.01145
TSC22D2	0.401824	6.00921	1.14038	0.272895	0.65693	-6.01173
ZPR1	-0.18237	4.08552	-0.595075	0.561106	0.838592	-6.01175
RPRD1A	-0.154295	4.57784	-0.790205	0.442334	0.775562	-6.01176
VRK3	-0.142769	4.33648	-0.714332	0.486536	0.800041	-6.01178
CD69	-0.268489	3.75447	-0.445833	0.662403	0.885963	-6.01179
TRUB1	0.0439897	3.41434	0.136513	0.893321	0.973221	-6.01198
VPS26C	0.135092	4.12459	0.696403	0.497357	0.806674	-6.01231
UBA2	0.207891	5.91941	1.11929	0.28149	0.663786	-6.01234
AL358472.4	0.127135	3.47453	0.300713	0.767967	0.927407	-6.01239
HAPLN1	-1.0126	6.71091	-1.09362	0.292227	0.67206	-6.01257
LINC01116	0.401373	5.33256	1.05311	0.309785	0.684272	-6.01272
FUT8	-0.272777	5.03793	-0.899022	0.383551	0.733335	-6.01282
BBS9	0.0754399	3.49557	0.274903	0.787329	0.934401	-6.01308
NUS1	0.152905	4.66056	0.875543	0.395768	0.74441	-6.01357
TRIM33	0.209358	5.41416	1.05138	0.310551	0.684789	-6.01377
SLC33A1	0.150831	3.82911	0.571166	0.576767	0.846839	-6.0138
ZMYM5	0.177461	5.01396	0.971527	0.347456	0.709645	-6.01402
SHISA5	-0.203811	6.28571	-1.12572	0.27885	0.662516	-6.01406
TUBGCP6	-0.0809751	3.64065	-0.317643	0.755354	0.922109	-6.01408
RPE	-0.157059	4.10347	-0.610736	0.550972	0.833701	-6.01416
SLC8B1	0.185391	4.09568	0.725224	0.480032	0.796827	-6.0142
ZBTB4	-0.18839	5.84008	-1.06865	0.302961	0.67945	-6.01436
ADD1	0.163796	7.08621	1.17648	0.258644	0.643355	-6.0144
SARNP	-0.0908834	3.76805	-0.415415	0.684013	0.894326	-6.01462
SSH3	0.0914339	3.61891	0.375198	0.713027	0.903506	-6.01467
DHRS4-AS1	-0.149365	4.41881	-0.72603	0.479553	0.796827	-6.01478
ZNF354C	0.0334611	3.48217	0.10166	0.92044	0.978801	-6.01493
ERCC6	0.115273	3.71351	0.489151	0.632162	0.871864	-6.01515
ARFGEF2	0.191641	4.59081	0.859227	0.404409	0.750725	-6.01539
STYXL1	0.124914	3.73107	0.506847	0.619998	0.865354	-6.01546
LSM5	-0.148255	5.97755	-1.09334	0.292346	0.67206	-6.01553
PTPDC1	-0.0646684	3.41591	-0.162685	0.873046	0.965232	-6.01614
ERCC4	0.162335	4.23507	0.744347	0.46874	0.791595	-6.01624
NID2	0.344739	4.2971	0.803477	0.434871	0.769688	-6.01671
WFS1	-0.208522	4.71881	-0.808572	0.432027	0.768374	-6.01683
KRI1	0.120721	3.8794	0.551362	0.58991	0.853149	-6.01691
MICU2	0.199553	4.84959	0.935022	0.365321	0.721081	-6.01712
CES2	-0.181155	5.00665	-0.88848	0.389005	0.737754	-6.01714
MTMR14	0.135793	3.84056	0.549208	0.591348	0.853277	-6.01741
VTA1	0.184812	4.60915	0.855283	0.406517	0.75163	-6.01743
FRMD8	0.193896	4.60424	0.852373	0.408077	0.753398	-6.01745
PARD3B	0.255856	3.97157	0.641145	0.531585	0.823548	-6.0178
CDK18	0.196059	3.64789	0.419748	0.680917	0.892874	-6.01814
RPP25L	-0.151722	4.49667	-0.755223	0.462391	0.788671	-6.01826
NFKBIE	-0.151492	4.18496	-0.626799	0.540684	0.828571	-6.01851
FMR1	0.13671	5.18754	0.99069	0.338329	0.706102	-6.01868
SSR2	-0.189843	7.70117	-1.16745	0.262153	0.646499	-6.01868
MAP2K4	-0.12285	3.97777	-0.545319	0.59395	0.854866	-6.01889
BBS4	-0.15938	4.31263	-0.674649	0.510675	0.812547	-6.01897
B9D2	0.146635	3.6486	0.486554	0.633957	0.872287	-6.01903
THAP1	0.127217	4.11249	0.667554	0.515063	0.815082	-6.01913
ANGPTL4	-0.604278	5.12717	-0.817398	0.42713	0.765997	-6.01956
MPZL2	-0.493274	5.18089	-0.906198	0.379869	0.731591	-6.01958
SPINDOC	0.0115571	3.34845	0.0376062	0.970522	0.991838	-6.01971
RNGTT	-0.0510719	3.50186	-0.189804	0.852135	0.958569	-6.01979
BAD	-0.180106	6.11481	-1.10258	0.288445	0.668803	-6.01999
DCP1A	-0.165921	5.13446	-0.93715	0.364262	0.719966	-6.02001
SNX24	0.0218113	3.36542	0.0700051	0.945161	0.984708	-6.02018
CDADC1	-0.117033	4.08699	-0.590325	0.564199	0.840534	-6.02043
MAP3K7	-0.184438	4.34709	-0.686484	0.503404	0.809045	-6.02044
ZBTB2	0.165915	3.77966	0.538724	0.598376	0.856234	-6.02056
ZNF740	0.0855988	3.46238	0.25835	0.799823	0.93754	-6.02072
ABCB7	0.164868	3.92484	0.604647	0.554901	0.835428	-6.02076
SPIRE1	-0.104668	3.71407	-0.379977	0.709555	0.901945	-6.02078
NIPAL2	-0.241942	3.81947	-0.350603	0.731005	0.911204	-6.02098
OXSR1	0.142438	4.34192	0.762956	0.45791	0.785783	-6.02115
EFCAB2	0.15975	3.67593	0.494945	0.628168	0.869509	-6.02129
SLC38A10	-0.165659	5.22164	-0.945683	0.360039	0.717292	-6.02152
WWOX	0.0575699	3.45035	0.21296	0.834369	0.95226	-6.02163
PRPSAP2	0.136213	4.2651	0.734828	0.47434	0.794118	-6.02175
EMC2	-0.156601	5.8418	-1.06662	0.303845	0.68032	-6.02202
NSMCE4A	0.185599	4.95037	0.950921	0.357464	0.71624	-6.02226
PHC1	-0.145316	4.82391	-0.858513	0.40479	0.750743	-6.02238
ZBTB22	0.0998377	3.69532	0.400893	0.694433	0.897239	-6.02239
PHF13	-0.137875	3.6795	-0.384469	0.706296	0.90112	-6.02239
MTRR	0.0890334	3.6369	0.352728	0.729445	0.909978	-6.0225
GPC6	-0.534272	5.78449	-1.00076	0.333601	0.70367	-6.02255
OTUD6B	-0.0463014	3.50362	-0.135763	0.893904	0.973221	-6.02261
DDX20	-0.0525649	3.4929	-0.200079	0.84424	0.95629	-6.02301
COMMD10	0.132135	4.09571	0.64911	0.526571	0.821044	-6.0232
AMMECR1	0.0745909	3.5337	0.337756	0.740461	0.916376	-6.02321
ZNF595	0.0301075	3.44284	0.0682301	0.946549	0.985251	-6.0233
HDDC3	0.130057	3.92808	0.588888	0.565137	0.840964	-6.02346
TRIM24	0.182343	4.54074	0.825685	0.422564	0.762993	-6.02348
PGP	0.184639	4.90234	0.927922	0.368868	0.723835	-6.02349
NAA20	0.171331	5.86546	1.1	0.289533	0.670093	-6.02358
GTPBP3	0.104841	3.73494	0.477716	0.640083	0.875572	-6.02362
MINPP1	-0.00627395	3.48936	-0.0248523	0.980517	0.994806	-6.02366
ANP32E	-0.19598	5.52013	-1.00321	0.332457	0.703176	-6.02385
FAXDC2	0.194536	4.88965	0.923181	0.37125	0.72558	-6.02387
TIMM10B	-0.129463	4.5308	-0.766145	0.456069	0.784969	-6.02389
ZCCHC9	-0.231461	4.68812	-0.776154	0.450323	0.781618	-6.02402
ANKAR	-0.0344828	3.43571	-0.120208	0.905994	0.976157	-6.02402
ZDHHC24	0.147591	4.20308	0.70084	0.494666	0.805097	-6.02403
SNAP29	0.1282	4.86539	0.909118	0.378377	0.730157	-6.02411
AC011511.5	0.104093	3.38627	0.220378	0.828696	0.950024	-6.02422
NUDT15	0.0792818	3.4415	0.238947	0.814542	0.944024	-6.02436
IDH1	0.149123	4.57108	0.834514	0.417734	0.759727	-6.0245
FAM133B	-0.254884	7.82626	-1.15991	0.265113	0.649235	-6.02454
MTERF3	0.0542086	3.45223	0.171378	0.866332	0.962767	-6.02476
PBX1	-0.363577	6.99418	-1.15251	0.268043	0.652293	-6.02485
DLGAP1-AS1	0.0171454	3.45969	0.0481865	0.962235	0.989571	-6.02486
LRRC42	0.101863	3.57654	0.375822	0.712574	0.903366	-6.02501
MTFR1	0.0301125	3.44851	0.103534	0.918979	0.978791	-6.02517
DUSP2	0.191858	3.76868	0.509246	0.618358	0.864651	-6.02518
CIRBP	-0.152166	8.90185	-1.10962	0.2855	0.667795	-6.02544
SHKBP1	-0.175081	4.51804	-0.754834	0.462617	0.788689	-6.02617
TBRG1	0.124534	5.56814	1.04963	0.31133	0.685365	-6.02639
NUDT7	-0.0316291	3.42673	-0.100941	0.921001	0.978801	-6.0264
XPNPEP3	-0.151689	3.96345	-0.522552	0.609298	0.860531	-6.02643
TMEM161A	-0.160673	3.96945	-0.521098	0.610286	0.860908	-6.02657
FLRT2	0.0415354	3.39225	0.0554209	0.956571	0.988279	-6.02662
MAPK8IP3	-0.00439284	3.4081	-0.0185567	0.985452	0.996865	-6.02673
TBC1D13	0.116494	3.794	0.487694	0.633169	0.872287	-6.0268
ARC	-0.225961	4.0097	-0.474409	0.642382	0.876475	-6.02694
ARHGEF40	-0.148711	4.58468	-0.763074	0.457841	0.785783	-6.02709
ZNF268	0.0873436	3.45997	0.25376	0.803298	0.939067	-6.02713
TP53BP2	-0.17152	4.36181	-0.691017	0.500635	0.807795	-6.02727
CTDSP2	-0.150703	6.29611	-1.1153	0.283142	0.665363	-6.02752
GON7	-0.0513297	3.51277	-0.209613	0.836931	0.953531	-6.02753
AIMP2	0.127791	3.8357	0.52032	0.610814	0.861239	-6.02755
CA11	-0.0317993	3.52482	-0.0812394	0.936379	0.981723	-6.02758
ZNF219	0.00476265	3.48232	0.0169739	0.986692	0.997065	-6.02768
PPP1R21	0.128912	3.74326	0.442776	0.664561	0.886414	-6.02776
BOLA3	-0.167194	5.07445	-0.904863	0.380552	0.731721	-6.0278
KCTD1	-0.0177789	3.44636	-0.0292453	0.977074	0.993793	-6.02785
SLC4A2	-0.15183	4.69274	-0.81173	0.430271	0.767532	-6.02814
LMNB2	0.0724467	3.46796	0.258073	0.800033	0.93754	-6.02825
C6orf203	-0.13601	4.16924	-0.589993	0.564415	0.840761	-6.0283
ZRSR2	-0.132293	3.9072	-0.394306	0.699181	0.899157	-6.02836
KIAA1143	-0.204759	5.16433	-0.921381	0.372157	0.726109	-6.02837
THADA	-0.147201	3.88372	-0.423592	0.678175	0.891148	-6.02866
HS1BP3	0.117261	3.69479	0.358456	0.725246	0.908837	-6.02879
ZNF512B	-0.0623794	3.52088	-0.215441	0.832471	0.951467	-6.0288
CTDSP1	-0.144994	6.16474	-1.10358	0.288028	0.668803	-6.0288
LINC02001	-0.141419	4.28679	-0.646348	0.528306	0.821837	-6.02895
TELO2	0.151131	3.82315	0.552665	0.589041	0.852945	-6.02916
CDK13	0.180694	5.98179	1.10607	0.286984	0.668559	-6.02938
SMUG1	-0.12664	3.905	-0.428882	0.674409	0.889796	-6.0295
PATZ1	-0.112395	3.93388	-0.49	0.631577	0.871823	-6.02963
SLC31A2	0.0450765	3.51953	0.194376	0.84862	0.95801	-6.02971
RANGAP1	0.173672	3.89775	0.536023	0.600194	0.856983	-6.02978
LDB3	0.0483592	3.2825	0.0736587	0.942304	0.983137	-6.02982
ITGB3BP	-0.213234	4.51957	-0.720852	0.482636	0.79746	-6.03016
BRWD3	0.148766	4.30508	0.73648	0.473365	0.793498	-6.03019
TIMM23	0.088498	3.55363	0.333804	0.743379	0.918328	-6.03026
BDH2	-0.276676	6.19427	-1.09583	0.29129	0.671946	-6.03051
MIS12	-0.163638	4.02023	-0.550853	0.59025	0.853149	-6.03093
MAN1A1	-0.258728	5.2694	-0.943714	0.361011	0.717988	-6.03102
SNX19	-0.112463	3.89776	-0.471276	0.644563	0.877716	-6.0313
TBCE	0.0788693	3.43531	0.236367	0.816505	0.944759	-6.03132
SPRY2	-0.335982	5.41923	-0.944997	0.360377	0.717426	-6.03136
RNF2	0.162955	3.91287	0.543051	0.595471	0.855047	-6.03143
MARK2	-0.162229	4.74465	-0.81082	0.430777	0.767532	-6.03159
PPARA	0.159999	4.34798	0.76229	0.458294	0.786109	-6.03188
PLD2	0.125196	3.56174	0.314772	0.757487	0.923168	-6.03196
CPPED1	-0.164363	4.30202	-0.676828	0.509332	0.811924	-6.03241
ATP6V1B2	-0.163902	4.39448	-0.683685	0.505118	0.809992	-6.03271
ZFAND5	-0.216153	7.60454	-1.15586	0.266714	0.650529	-6.03297
SLC35F1	0.056673	3.4943	0.0568971	0.955416	0.98794	-6.03301
HDHD2	0.13308	3.70769	0.432763	0.671652	0.889076	-6.03311
ACSS2	0.0104251	3.45513	0.0471924	0.963014	0.989571	-6.03317
TRAP1	0.214488	4.26531	0.744259	0.468792	0.791595	-6.03324
TMEM150C	0.354338	5.47519	1.0563	0.308374	0.682836	-6.03328
ZMYM3	0.0629079	3.4937	0.270486	0.790656	0.935315	-6.03331
MAP3K12	0.163302	4.35772	0.764964	0.45675	0.785298	-6.03381
NUTM2A-AS1	0.0862934	3.53536	0.322602	0.751672	0.920695	-6.03389
OAS1	0.338772	5.08087	0.99147	0.337961	0.706102	-6.03405
FBLN1	-0.785799	8.60868	-1.13095	0.276714	0.65947	-6.03428
MICALL2	-0.23359	5.62952	-1.01044	0.329101	0.700091	-6.03436
NECTIN3	-0.293551	4.87939	-0.822573	0.424275	0.764324	-6.03443
ZNF891	-0.151945	3.90503	-0.485338	0.634798	0.872514	-6.03455
DUSP14	-0.141193	3.85177	-0.413101	0.685669	0.894725	-6.0346
ITSN1	-0.181757	4.39649	-0.707374	0.490719	0.802616	-6.03478
SS18	0.138015	5.29668	0.998777	0.334528	0.703893	-6.03482
KCTD10	-0.140525	4.74069	-0.81942	0.426013	0.76535	-6.03483
TMEM39B	0.163906	4.04664	0.663769	0.517412	0.815477	-6.03503
EIF4ENIF1	-0.0877953	3.76987	-0.398357	0.69626	0.897739	-6.0351
ISCA2	0.152832	4.44492	0.789356	0.442814	0.776196	-6.03519
EGFLAM	0.23327	4.39176	0.786916	0.444196	0.77709	-6.03522
ZNF267	0.283302	4.27083	0.773239	0.451992	0.782859	-6.0354
SELENOP	-0.353943	8.71921	-1.1157	0.282976	0.665226	-6.03573
SOX12	-0.0961621	3.76798	-0.318949	0.754383	0.921583	-6.03574
SEC23B	-0.0187398	3.47408	-0.0805531	0.936915	0.981723	-6.03583
BAHCC1	-0.121467	3.91733	-0.454616	0.65622	0.882809	-6.0359
PCNX4	0.125026	5.54227	1.03671	0.317109	0.688696	-6.03592
PWAR6	0.183109	3.71881	0.474468	0.64234	0.876475	-6.03629
AAGAB	0.00256633	3.42674	0.00872205	0.993162	0.998608	-6.03634
SLC20A2	-0.0908892	3.76369	-0.356692	0.726538	0.909214	-6.0365
PGAP1	-0.00736658	3.54046	-0.0251822	0.980258	0.994806	-6.03666
2008-03-01	-0.0730419	3.70764	-0.300742	0.767946	0.927407	-6.0367
FADD	-0.064851	3.51594	-0.183118	0.85728	0.960345	-6.03676
SYNJ2BP	0.177718	5.56382	1.04634	0.312794	0.685729	-6.03676
EXD3	0.144053	3.8957	0.527802	0.605742	0.859069	-6.03689
NAT10	-0.0140093	3.49816	-0.0544252	0.957351	0.988352	-6.03745
WDR44	0.0843885	3.71714	0.383172	0.707236	0.901356	-6.03747
PEAK1	-0.220692	6.03169	-1.07291	0.30111	0.678196	-6.03765
CARHSP1	0.196187	7.09001	1.15585	0.266716	0.650529	-6.03795
ZNF506	0.156846	4.40447	0.7644	0.457076	0.785553	-6.03808
LONRF1	0.204219	4.66944	0.842479	0.413409	0.757232	-6.03809
B4GALT1	0.216998	5.33831	1.01403	0.327445	0.698656	-6.0381
TBC1D10B	-0.159	4.49999	-0.724825	0.480269	0.796827	-6.03819
ANXA2R	0.261294	4.6427	0.858367	0.404868	0.750743	-6.0384
LGI4	-0.635546	6.44966	-1.07953	0.298251	0.6764	-6.03843
AC093323.1	0.0173802	3.51454	0.0544352	0.957343	0.988352	-6.03844
COG2	0.166472	4.1125	0.650694	0.525577	0.820635	-6.03869
LCP2	0.238285	3.85472	0.542411	0.5959	0.855047	-6.03889
TBC1D17	-0.147456	4.69482	-0.790952	0.441912	0.77534	-6.0394
IQCE	0.00329357	3.42129	0.010236	0.991975	0.998414	-6.03945
VARS	-0.0433488	3.55996	-0.125903	0.901564	0.974893	-6.03947
RERG	0.356105	4.33966	0.78669	0.444324	0.77709	-6.03965
CARF	0.0704265	3.57256	0.283411	0.78093	0.931907	-6.03973
ATG7	-0.0879237	3.86118	-0.419099	0.68138	0.892946	-6.03979
NSD3	-0.148396	6.75329	-1.13727	0.274149	0.657177	-6.0398
MIRLET7BHG	0.235869	4.81216	0.895943	0.385138	0.734028	-6.04011
SLC30A4	0.0702643	3.57885	0.311215	0.760134	0.924025	-6.04033
PATL1	0.134287	4.07446	0.625215	0.541693	0.828933	-6.04045
COP1	0.134363	3.92693	0.540809	0.596975	0.85556	-6.04047
RBM41	0.144927	4.06293	0.626249	0.541034	0.8286	-6.04073
DUSP5	0.370364	6.23665	1.12858	0.277679	0.660691	-6.04113
DLAT	-0.0647609	3.51974	-0.17308	0.865018	0.962434	-6.04135
C16orf91	0.154847	4.70486	0.846814	0.411067	0.756207	-6.04148
MPND	0.0619812	3.61599	0.269949	0.791061	0.935315	-6.04189
LARP7	-0.151974	6.56787	-1.12527	0.279033	0.662591	-6.04202
CISD2	-0.149093	5.15702	-0.921148	0.372275	0.726109	-6.04216
TMEM259	-0.180146	6.09394	-1.07924	0.298374	0.676445	-6.04259
SCRN1	-0.231632	4.23435	-0.567673	0.579074	0.847846	-6.04259
ZNF608	-0.283361	4.96213	-0.85701	0.405593	0.750768	-6.04264
METTL2A	0.0393566	3.49899	0.171223	0.866451	0.962789	-6.04268
SUPV3L1	0.027327	3.45966	0.130393	0.898075	0.974319	-6.04276
CXorf38	-0.12706	4.079	-0.522424	0.609385	0.860531	-6.04287
AAK1	0.164868	5.80945	1.07218	0.301426	0.678442	-6.04303
ZFAS1	-0.174514	7.877	-1.14139	0.272488	0.65691	-6.04322
DESI1	-0.113529	4.12372	-0.577315	0.572718	0.845746	-6.04335
IPP	0.113021	3.63926	0.361013	0.723375	0.907799	-6.04359
MALAT1	-0.114753	15.0597	-0.776933	0.449878	0.781273	-6.04374
CDC42EP3	0.42766	6.05573	1.11599	0.282854	0.665226	-6.04379
KLHDC4	0.0152734	3.52733	0.0578054	0.954705	0.98794	-6.04384
EIF4A1	-0.169948	7.42921	-1.14717	0.270169	0.65443	-6.04394
ASB6	-0.00292885	3.48305	-0.0133789	0.989511	0.997741	-6.04402
ZNF641	-0.125053	3.98001	-0.459032	0.653121	0.880716	-6.04463
MACROD1	-0.115812	3.7909	-0.350247	0.731266	0.911357	-6.04476
MDN1	0.160305	4.23486	0.701669	0.494164	0.804519	-6.04486
SMIM27	0.0808679	3.67273	0.316705	0.75605	0.922445	-6.04508
ZNF292	0.1477	6.58853	1.13555	0.274848	0.657638	-6.04543
ARHGAP5	-0.146539	6.54866	-1.12004	0.281184	0.663778	-6.04553
SC5D	0.0188125	3.51189	0.0740163	0.942024	0.983137	-6.04571
DYRK1B	-0.0781724	3.63038	-0.236511	0.816395	0.944759	-6.04572
PCNT	-0.107026	3.905	-0.399074	0.695744	0.897739	-6.04575
ZNF316	0.137107	3.82979	0.479336	0.638958	0.875073	-6.04592
PGRMC2	-0.168688	5.90748	-1.05061	0.310894	0.684948	-6.04592
KCTD6	0.0164698	3.55263	0.0700922	0.945092	0.984708	-6.04636
NR1H3	0.1648	4.22643	0.695676	0.497798	0.806832	-6.04653
RILPL1	0.168782	3.8046	0.466956	0.647576	0.878731	-6.04664
RAB18	-0.136066	5.63772	-1.01451	0.327221	0.698292	-6.04693
RPL13	-0.158973	11.7661	-0.937366	0.364155	0.719861	-6.04716
EML4	0.148335	4.82515	0.883584	0.391555	0.740664	-6.04737
AL356488.3	-0.089478	3.59906	-0.230572	0.820918	0.946453	-6.0475
LACTB2	0.0882939	3.7479	0.372166	0.715235	0.904991	-6.04758
PAPSS2	-0.11334	3.82423	-0.361865	0.722752	0.907799	-6.04764
CTNNA1	0.193504	7.36502	1.14641	0.270472	0.654672	-6.04775
HIST1H2AC	0.27078	5.32451	1.00941	0.329578	0.700091	-6.04787
ADAL	0.0130366	3.5466	0.0403549	0.968369	0.991484	-6.04796
RBM10	-0.129293	4.59584	-0.750484	0.465151	0.789984	-6.04803
VPS52	-0.117647	3.91835	-0.409061	0.688564	0.895592	-6.04833
FNBP1L	0.218861	4.97775	0.929276	0.36819	0.723835	-6.04853
VIPAS39	-0.0752149	3.73145	-0.3327	0.744195	0.918328	-6.04856
DOT1L	0.0546628	3.51858	0.173062	0.865032	0.962434	-6.04884
MTCH2	-0.142147	4.72879	-0.801852	0.435781	0.770143	-6.04892
SERTAD3	-0.254598	5.95003	-1.04591	0.312988	0.685761	-6.04895
SYNGR2	0.210647	5.47318	1.02628	0.321833	0.694359	-6.04903
RRBP1	-0.229292	7.94326	-1.13466	0.275207	0.658149	-6.04909
TBKBP1	0.00459066	3.48661	0.0153517	0.987964	0.997146	-6.04946
CRYZ	-0.0363934	3.52874	-0.0988331	0.922645	0.978801	-6.04959
ZC3H7B	-0.149678	5.08801	-0.885924	0.390335	0.739315	-6.04994
GPBP1L1	0.1948	5.38409	1.0045	0.331855	0.702356	-6.05003
GNAI1	0.161681	5.43049	1.01096	0.32886	0.700091	-6.05009
RHOU	-0.291659	4.9824	-0.84165	0.413858	0.757412	-6.05017
TRIM52	0.137375	4.3528	0.724949	0.480196	0.796827	-6.05027
CDC73	-0.189699	5.74228	-1.02314	0.323262	0.6952	-6.05033
AC020911.2	-0.0724547	3.65062	-0.180552	0.859257	0.960995	-6.05044
KANSL1-AS1	-0.180793	3.62405	-0.23928	0.814289	0.944004	-6.05057
ZMYM2	0.190425	5.50556	1.02056	0.324445	0.696076	-6.05071
ZBTB10	0.175108	5.35445	0.997212	0.335261	0.704472	-6.05096
GRB2	0.14576	6.13291	1.09956	0.289717	0.670133	-6.05103
KAT2B	-0.276226	4.44812	-0.640203	0.53218	0.823745	-6.05112
ATR	-0.0521234	3.59229	-0.176488	0.862389	0.961681	-6.05119
MLXIP	0.186681	6.87405	1.14053	0.272836	0.65691	-6.05126
HMGN5	-0.160275	4.40358	-0.636824	0.534316	0.824281	-6.05138
TTC38	-0.0162487	3.46151	-0.0624496	0.951071	0.986472	-6.05143
KAT2A	0.164177	4.07386	0.614836	0.548336	0.832691	-6.05174
PTPRD	-0.218029	3.84602	-0.181967	0.858167	0.960825	-6.05216
SPHK2	-0.103878	3.86051	-0.411463	0.686842	0.894764	-6.05272
NUP88	0.164906	3.65973	0.438922	0.667287	0.887598	-6.05281
PRKDC	-0.182855	6.18547	-1.07871	0.298601	0.676445	-6.05309
DBR1	-0.0680088	3.72563	-0.284379	0.780202	0.931672	-6.05323
IFI27L1	-0.163604	4.06426	-0.485431	0.634734	0.872514	-6.0535
ZFYVE1	-0.0280817	3.60024	-0.0870693	0.931826	0.980547	-6.05365
PTPMT1	-0.0723985	3.65219	-0.289199	0.776585	0.931562	-6.05376
RPS3A	-0.162053	10.8197	-0.978578	0.344078	0.708567	-6.05425
ANKRA2	-0.187293	4.28944	-0.614198	0.548746	0.833064	-6.05452
USP13	0.0446807	3.5614	0.121406	0.905062	0.976157	-6.05464
HNRNPUL2	0.156614	5.67381	1.04118	0.315099	0.68735	-6.05485
TRIM8	-0.195794	6.57926	-1.11055	0.285113	0.667736	-6.05525
FAN1	-0.0162274	3.58673	-0.0544381	0.95734	0.988352	-6.05528
CCDC9B	-0.226475	4.0783	-0.427368	0.675485	0.889944	-6.05535
ATP6V0A1	-0.16368	4.45232	-0.663728	0.517438	0.815477	-6.0554
SHMT2	0.144237	4.04685	0.59986	0.558	0.837191	-6.05542
FAM162B	0.24145	4.32471	0.775544	0.450672	0.781618	-6.05554
GPR162	-0.147869	3.95402	-0.375786	0.7126	0.903366	-6.05555
QTRT2	-0.108627	3.87621	-0.430112	0.673534	0.889796	-6.05561
AC091271.1	-0.282341	5.27444	-0.904518	0.380729	0.731721	-6.05584
ZFPM1	-0.22059	3.96435	-0.222574	0.827019	0.949527	-6.05599
KIAA1755	-0.058784	3.6214	-0.158993	0.875901	0.966172	-6.0562
UBE2D4	0.137409	4.02656	0.59968	0.558116	0.837207	-6.05638
HES6	0.236208	3.79265	0.438273	0.667746	0.887598	-6.05654
XPNPEP1	0.16161	4.29719	0.69138	0.500414	0.807795	-6.05715
HTRA3	0.332187	4.07022	0.601018	0.557249	0.83683	-6.05727
USP18	0.21309	3.6088	0.398148	0.69641	0.897739	-6.05728
VPS29	0.127731	6.65521	1.12692	0.27836	0.661709	-6.05758
ENSA	-0.16732	6.66913	-1.11596	0.282866	0.665226	-6.05773
PIEZO2	-0.050623	3.76507	-0.0515416	0.959608	0.988769	-6.05788
PSMC1	-0.132668	6.31269	-1.09158	0.293094	0.672727	-6.05796
RAB33B	0.138308	3.68183	0.275114	0.787169	0.934382	-6.05814
INTS3	0.152859	5.15405	0.946762	0.359508	0.717094	-6.0582
EIF3K	-0.178879	7.95761	-1.12527	0.279033	0.662591	-6.05839
RUBCN	-0.0630142	3.66055	-0.221758	0.827642	0.949935	-6.05849
ERLIN2	-0.122501	4.35263	-0.638857	0.53303	0.824134	-6.05884
TTF1	0.159092	5.1743	0.953206	0.356344	0.716018	-6.05915
HAUS2	0.118489	3.96814	0.535884	0.600287	0.856983	-6.05928
ADAMTS4	0.376718	5.80863	1.0744	0.300462	0.677823	-6.0599
CDK11A	-0.123857	3.93631	-0.442234	0.664944	0.886414	-6.05999
SYMPK	0.19754	4.97247	0.911233	0.377299	0.72872	-6.06019
AOC3	-0.186607	4.82679	-0.799355	0.43718	0.77137	-6.06065
SLC11A2	-0.113274	4.01316	-0.477646	0.640131	0.875572	-6.06105
ZBTB33	0.0340215	3.63472	0.119272	0.906722	0.976157	-6.06119
ZFYVE27	0.0420385	3.53788	0.168523	0.868535	0.963295	-6.0612
MBOAT7	0.148039	4.18607	0.617184	0.546829	0.831845	-6.06146
LHFPL2	-0.163829	4.60155	-0.720455	0.482873	0.79746	-6.06148
EXD2	0.0222089	3.51433	0.0800887	0.937278	0.981858	-6.06184
CDK6	0.140476	5.66645	1.03431	0.318191	0.690475	-6.06201
B4GALT6	-0.0821207	3.69627	-0.116597	0.908804	0.976512	-6.06206
NPRL2	-0.0159359	3.53978	-0.0534983	0.958076	0.988684	-6.06222
MPHOSPH10	-0.202828	5.47637	-0.96255	0.351791	0.713699	-6.06229
ZBTB20	0.14533	8.55302	1.08668	0.295182	0.674241	-6.06232
BCL2L12	0.132712	3.82861	0.454385	0.656382	0.882846	-6.06249
TNIP1	-0.186328	5.5391	-0.968731	0.348802	0.711142	-6.06258
ZDBF2	-0.0526068	3.68284	-0.19346	0.849323	0.95801	-6.06259
PPP2R3A	0.0977137	3.76524	0.333274	0.743771	0.918328	-6.06275
MRGBP	0.0596774	3.62958	0.185898	0.85514	0.959397	-6.06296
BIN3	-0.154393	4.32897	-0.635665	0.53505	0.824633	-6.06297
FDX1	-0.131479	5.24638	-0.918299	0.373713	0.726704	-6.06312
C1orf109	0.113539	3.76041	0.426784	0.675901	0.889944	-6.06345
MAT2A	-0.171148	7.05332	-1.12495	0.279165	0.662643	-6.06363
PIP4K2B	0.150195	4.95436	0.894432	0.385919	0.73445	-6.06398
C12orf45	-0.135086	4.33168	-0.616902	0.54701	0.831875	-6.06406
RIOK2	-0.118292	3.92734	-0.405152	0.69137	0.895683	-6.06425
STXBP4	0.0404142	3.58205	0.136106	0.893638	0.973221	-6.06426
AP3M2	0.227994	4.67474	0.839763	0.414881	0.75829	-6.06428
TXLNA	-0.168955	5.44519	-0.952835	0.356526	0.716018	-6.06437
RNF149	0.215179	4.96553	0.905134	0.380413	0.731721	-6.06442
ZCCHC14	-0.158922	4.57609	-0.70396	0.492779	0.803676	-6.06462
POLD3	0.165902	4.2746	0.676748	0.509381	0.811924	-6.06488
H3F3A	0.114326	10.1763	0.994724	0.336429	0.705416	-6.06493
OSBPL11	0.181876	3.947	0.544035	0.594811	0.855047	-6.065
DIS3L	-0.11242	4.04015	-0.460028	0.652423	0.880318	-6.06512
PELI2	0.122699	3.98094	0.539202	0.598055	0.856173	-6.06527
DDX51	-0.00523137	3.54791	-0.021276	0.98332	0.996226	-6.06529
SMC4	0.221198	5.48802	1.00952	0.329526	0.700091	-6.06529
SCAF4	0.125979	4.47884	0.750538	0.465119	0.789984	-6.06535
LPL	0.305226	3.55958	0.339034	0.739519	0.915756	-6.06551
ZBTB43	0.203347	4.44737	0.773044	0.452104	0.782859	-6.06558
ETFDH	0.201194	4.00165	0.529792	0.604397	0.858886	-6.06559
SETD4	-0.0669199	3.78818	-0.304439	0.765185	0.925928	-6.0657
TMEM63B	-0.0432192	3.62492	-0.156876	0.877539	0.966731	-6.06589
NOP16	-0.0157527	3.58287	-0.055918	0.956182	0.988279	-6.06592
MTSS1L	0.131792	3.70052	0.217254	0.831084	0.950779	-6.06593
MAD2L1BP	-0.0915957	3.76128	-0.308023	0.762512	0.925038	-6.06605
MCU	0.0336837	3.53097	0.0958699	0.924956	0.978834	-6.06609
EPC1	0.176955	6.88673	1.12692	0.278357	0.661709	-6.06639
FAM117A	0.0959414	3.7633	0.348646	0.732442	0.912129	-6.06652
BTRC	0.0676733	3.65872	0.240382	0.813451	0.943776	-6.06683
CXCL16	0.0559636	3.6371	0.239899	0.813819	0.943838	-6.06695
PRPF38B	-0.121246	7.0275	-1.1227	0.280089	0.662943	-6.06706
ICK	-0.158415	4.64692	-0.730879	0.476675	0.794782	-6.06719
HPF1	-0.157691	5.3083	-0.920778	0.372461	0.726109	-6.06725
DUSP12	-0.144147	4.3145	-0.626423	0.540923	0.828571	-6.06729
MKNK1	0.159406	4.39794	0.732047	0.475984	0.794782	-6.06771
NAA16	-0.186863	4.49669	-0.683985	0.504934	0.809984	-6.06794
MRPL21	-0.180065	5.73766	-1.00191	0.333062	0.70367	-6.06817
PTPN18	-0.19156	5.25108	-0.901316	0.382371	0.732478	-6.06825
PRX	0.0161988	3.52793	0.0341787	0.973208	0.992954	-6.06831
NNT-AS1	0.127219	4.79717	0.836683	0.416554	0.759449	-6.06837
ARMH4	0.148076	4.0489	0.560436	0.583869	0.850062	-6.06857
MRPS33	0.143926	5.40291	0.980023	0.343388	0.708036	-6.0687
IP6K2	-0.168087	5.76965	-1.00478	0.331727	0.702198	-6.06883
ENKD1	-0.0734171	3.97088	-0.432847	0.671593	0.889076	-6.06894
PEX11B	0.00255343	3.59725	0.00856416	0.993285	0.998608	-6.06942
NPEPL1	0.135698	3.94846	0.53259	0.602507	0.858426	-6.06968
SLC17A5	0.0281805	3.55267	0.0814965	0.936178	0.981723	-6.06974
DNMBP	-0.10828	4.13525	-0.533555	0.601856	0.858171	-6.06979
HIC2	0.111675	3.50641	0.248302	0.807437	0.940821	-6.06984
MTA2	0.0930685	3.74474	0.346598	0.733948	0.912446	-6.06993
PPFIA1	0.128144	5.11687	0.923952	0.370862	0.72551	-6.06995
DERA	-0.153102	4.68228	-0.749708	0.465604	0.790173	-6.07011
GALNS	0.108865	3.86793	0.42473	0.677363	0.891148	-6.07013
PHF5A	0.156324	5.13035	0.929967	0.367844	0.723648	-6.07021
CLCN6	0.0526575	3.60171	0.210156	0.836515	0.953339	-6.07058
FGFR4	-0.480924	4.92036	-0.72668	0.479167	0.796666	-6.07064
HACL1	-0.0399718	3.62909	-0.153431	0.880206	0.967666	-6.0707
WHAMM	0.145172	4.69464	0.811118	0.430611	0.767532	-6.07079
HIC1	-0.311404	6.68502	-1.09539	0.291477	0.671946	-6.07089
ARHGEF9	0.117961	4.33391	0.663754	0.517422	0.815477	-6.07101
TRIM3	0.0251657	3.55765	0.0817554	0.935976	0.981723	-6.07136
MRPL15	0.171853	4.6124	0.804411	0.434349	0.769535	-6.07143
MTPAP	0.0943088	3.70045	0.301363	0.767482	0.927339	-6.07146
AKAP7	-0.14363	4.08945	-0.456638	0.6548	0.882112	-6.07149
PLTP	-0.506392	6.44997	-1.05609	0.308469	0.68293	-6.07159
DNTTIP1	-0.152282	4.39574	-0.631309	0.537814	0.826985	-6.0717
ASH1L	0.11771	7.03524	1.12352	0.279749	0.662731	-6.0717
PIGBOS1	-0.150256	4.72797	-0.753591	0.46334	0.789084	-6.07173
HLA-B	0.190122	11.5258	0.913793	0.375998	0.72792	-6.07179
MPC1	-0.138786	5.91391	-1.02979	0.320236	0.692964	-6.07206
POLL	-0.0532626	3.70547	-0.215026	0.832788	0.951615	-6.07211
NHLRC3	0.224405	4.90315	0.891628	0.387371	0.736038	-6.0724
IDE	0.0322064	3.61916	0.152206	0.881155	0.96793	-6.07267
AP2M1	-0.187191	7.37383	-1.12056	0.280968	0.663614	-6.07285
PSME4	-0.167795	4.28314	-0.583878	0.568412	0.842791	-6.07289
CPSF3	-0.0129712	3.61329	-0.0576122	0.954856	0.98794	-6.07326
CNP	-0.278509	5.82901	-0.998513	0.334652	0.703893	-6.07339
ENTR1	0.135597	4.07498	0.582103	0.569574	0.843508	-6.07341
NDUFS3	-0.13845	5.72236	-1.00045	0.333748	0.70367	-6.07351
AIMP1	0.172491	5.77166	1.03865	0.316235	0.688342	-6.07361
USO1	-0.123089	5.29521	-0.923207	0.371237	0.72558	-6.07375
BTBD1	-0.108281	4.19258	-0.567381	0.579267	0.847846	-6.07408
CCHCR1	-0.0554453	3.74804	-0.173265	0.864876	0.962434	-6.07412
SNX33	0.124979	4.1586	0.598318	0.558999	0.837506	-6.0744
TMUB1	0.175708	4.383	0.689587	0.501508	0.808109	-6.07446
DEDD	-0.0872769	3.94782	-0.417955	0.682197	0.89366	-6.07477
FARS2	-0.0181859	3.55992	-0.0521782	0.95911	0.988722	-6.07536
HADH	-0.121513	4.28682	-0.571838	0.576324	0.846839	-6.07568
PHF19	0.010603	3.63018	0.0267235	0.97905	0.994628	-6.07581
THAP5	0.139937	4.8108	0.840286	0.414597	0.758024	-6.07588
TPGS1	0.169875	5.32361	0.9681	0.349107	0.711276	-6.07617
FXYD6	0.266762	6.20686	1.08924	0.29409	0.673654	-6.07625
NCLN	0.110917	4.08252	0.539346	0.597958	0.856173	-6.07632
KLHL21	-0.174613	4.30235	-0.584238	0.568176	0.842791	-6.07652
WBP4	0.182895	5.35827	0.971986	0.347236	0.709645	-6.07657
TMEM69	0.041846	3.64941	0.138263	0.891964	0.973173	-6.07727
TSPAN4	-0.225732	7.33338	-1.11568	0.282982	0.665226	-6.07734
WRAP73	0.107583	3.94527	0.441584	0.665404	0.886414	-6.07754
TCF4	0.132902	9.02429	1.04458	0.31358	0.686143	-6.07763
AC023157.3	0.225463	4.30144	0.648168	0.527162	0.821254	-6.07802
ABHD3	0.214754	4.11462	0.614294	0.548685	0.833064	-6.07816
CCDC43	-0.139171	4.71398	-0.747657	0.466802	0.79037	-6.07822
LRRC47	0.151232	4.68001	0.802791	0.435255	0.769864	-6.07827
TRMT1L	0.122682	4.08185	0.586783	0.566511	0.842	-6.07831
APIP	-0.131414	4.59499	-0.713142	0.48725	0.800671	-6.07847
COPS7A	-0.121737	5.1147	-0.870408	0.398474	0.745997	-6.07854
TDRD3	0.118013	4.81593	0.831564	0.419344	0.760978	-6.07864
IFT57	-0.189252	5.58224	-0.962803	0.351669	0.713577	-6.07869
RTL6	0.0676336	3.69634	0.304516	0.765127	0.925928	-6.079
USP38	0.185597	4.19308	0.655607	0.5225	0.818806	-6.07915
PPP2R5D	-0.0874381	3.80794	-0.246831	0.808552	0.94089	-6.07918
PUS3	0.0970892	3.84173	0.419119	0.681366	0.892946	-6.07933
NIPSNAP2	0.152874	5.55091	0.998475	0.33467	0.703893	-6.07939
MRPS2	-0.140866	4.30685	-0.603871	0.555402	0.835428	-6.07943
E2F6	0.197931	4.10798	0.601422	0.556987	0.836724	-6.07975
UTP20	-0.0904951	3.89891	-0.349091	0.732116	0.911921	-6.07978
AAMP	-0.178704	5.38254	-0.920901	0.372399	0.726109	-6.08062
APH1B	0.141561	4.14688	0.611354	0.550575	0.833508	-6.08064
IFIT1	0.413028	6.37251	1.10286	0.288329	0.668803	-6.08076
SPECC1	0.136177	3.65969	0.259334	0.799079	0.937444	-6.08084
TRAPPC11	0.102674	3.79603	0.32947	0.746584	0.918568	-6.08091
PES1	0.13049	3.98489	0.513659	0.615346	0.863261	-6.08103
RASA1	-0.170673	4.73897	-0.755111	0.462456	0.788671	-6.08143
SYNC	-0.0159733	3.63939	-0.0339397	0.973395	0.992954	-6.08169
POLR2D	-0.0590979	3.75926	-0.254816	0.802498	0.938704	-6.08213
C12orf65	-0.210265	5.29986	-0.892738	0.386796	0.735478	-6.08234
TDO2	0.454754	4.27528	0.748648	0.466223	0.790173	-6.08257
MTMR11	0.0274308	3.58319	0.0992527	0.922318	0.978801	-6.08285
CHMP6	-0.104626	4.30488	-0.59443	0.561525	0.838604	-6.08293
MED22	0.0585632	3.6149	0.222963	0.826723	0.949526	-6.08315
CDK5RAP1	-0.0203834	3.63494	-0.0772602	0.939489	0.982424	-6.08341
INPP5F	0.128796	3.82971	0.382824	0.707489	0.901415	-6.08375
EML1	0.228184	4.72388	0.828967	0.420765	0.761658	-6.08377
ACTA2	0.358007	8.11124	1.08572	0.295592	0.674298	-6.0838
SRD5A3	-0.0662006	3.59191	-0.161787	0.873741	0.965259	-6.08381
ZNF557	0.0517357	3.69385	0.24254	0.811811	0.942623	-6.08381
MCRS1	-0.149547	4.35252	-0.60391	0.555377	0.835428	-6.08396
SIKE1	-0.135572	5.02077	-0.838795	0.415406	0.758658	-6.08434
MTA3	-0.188448	4.54242	-0.675962	0.509865	0.81199	-6.08482
PTRH2	0.105725	3.9129	0.416393	0.683314	0.894326	-6.08495
RNF121	-0.0786913	3.70737	-0.207803	0.838318	0.953751	-6.08507
CP	-0.96176	6.04447	-0.931367	0.367144	0.723047	-6.0851
MEGF9	-0.368045	4.88213	-0.744913	0.468409	0.791559	-6.08527
SPRTN	-0.0968751	4.14632	-0.494368	0.628565	0.869678	-6.08551
PTPRF	0.104178	3.80833	0.361838	0.722771	0.907799	-6.08561
APAF1	0.0149077	3.66237	0.053453	0.958112	0.988684	-6.08607
CHCHD2	-0.125122	8.57262	-1.07035	0.302221	0.678855	-6.08611
MRPL23	-0.140901	4.04504	-0.455584	0.65554	0.882423	-6.08611
PABPC1	-0.213384	8.8746	-1.05463	0.309115	0.6839	-6.0862
NKTR	0.146528	7.26226	1.11162	0.284668	0.667277	-6.08623
CRCP	0.206869	4.71831	0.814654	0.428648	0.766631	-6.08643
HAT1	0.180472	5.45982	0.98039	0.343213	0.708036	-6.08682
PYGB	-0.106798	3.98841	-0.330395	0.745899	0.918568	-6.08687
CSTF1	0.0341977	3.60281	0.143974	0.887533	0.971165	-6.08703
SVBP	0.152255	5.5367	0.983995	0.341498	0.706797	-6.0872
RPL29	-0.205944	10.4351	-0.966193	0.350028	0.712354	-6.08724
NDUFA13	0.161706	6.25007	1.07744	0.299148	0.676553	-6.0873
PTER	0.0788858	3.88571	0.363825	0.721319	0.907055	-6.08733
ZFYVE9	-0.0772279	3.82617	-0.303053	0.76622	0.926752	-6.08742
DDHD2	0.116306	4.34039	0.667939	0.514824	0.815082	-6.08756
ZNF570	-0.0121666	3.69765	-0.050518	0.960409	0.988974	-6.08787
GPX7	0.0993777	3.6949	0.259287	0.799114	0.937444	-6.08801
MTF1	-0.124851	4.14301	-0.500009	0.624686	0.867421	-6.08839
FRMD4A	0.556786	5.86963	1.06361	0.305164	0.680721	-6.08856
CISD1	-0.180716	5.55501	-0.956789	0.354594	0.71531	-6.08856
TMEM106C	-0.123287	4.23248	-0.550397	0.590554	0.853149	-6.08866
HDHD5	-0.0973674	3.93744	-0.373818	0.714031	0.904132	-6.08868
GPR161	0.144248	4.02021	0.546188	0.593368	0.85463	-6.08882
EHBP1	-0.287646	5.67153	-0.952216	0.356829	0.71624	-6.08899
MTX3	0.0989534	3.68049	0.238899	0.814579	0.944024	-6.08907
ARHGEF6	-0.186408	4.5972	-0.671815	0.512425	0.813511	-6.08913
SDC3	-0.257659	5.90689	-0.995217	0.336197	0.705416	-6.08914
SPACA6	0.0747203	3.64166	0.209814	0.836777	0.953531	-6.08915
GTPBP1	-0.113475	4.0577	-0.476454	0.64096	0.875929	-6.08945
DTX4	-0.259625	4.75625	-0.714258	0.48658	0.800041	-6.0895
CCNI	-0.167624	8.73593	-1.05867	0.307332	0.682202	-6.08984
SNRPF	0.154348	6.59538	1.09528	0.291525	0.671946	-6.09019
HPS5	0.126571	4.03589	0.513045	0.615765	0.863261	-6.09033
MTHFD2	-0.14954	3.90154	-0.386747	0.704646	0.900922	-6.09036
HECTD4	0.135422	4.67168	0.773721	0.451716	0.782575	-6.09036
TRERF1	-0.216496	5.14832	-0.844171	0.412494	0.756815	-6.09038
HAND2-AS1	-0.0726481	3.81907	-0.0606975	0.952441	0.986965	-6.09044
DNAJC5	0.0851587	3.87273	0.360916	0.723446	0.907799	-6.09045
TBC1D16	0.126252	4.14547	0.56368	0.581717	0.848851	-6.09068
STK35	-0.00105535	3.68291	-0.0025272	0.998019	0.999254	-6.09081
TRPC6	0.239082	3.60969	0.270996	0.790272	0.935315	-6.09092
BRMS1L	-0.0765064	3.95326	-0.377561	0.711309	0.902841	-6.09105
CEP135	0.103321	4.11854	0.556717	0.586341	0.851536	-6.09114
UFM1	-0.209681	6.23063	-1.04555	0.313144	0.685816	-6.09128
FARSA	-0.12948	4.31764	-0.552098	0.589419	0.853149	-6.09134
MTMR10	0.151459	4.17086	0.578625	0.571857	0.844939	-6.09162
ARHGAP32	-0.0279637	3.71705	-0.0904228	0.929207	0.980043	-6.09185
NAAA	-0.268125	4.72437	-0.671637	0.512535	0.813534	-6.09195
TGFBI	-0.299236	6.5417	-1.064	0.304991	0.680721	-6.09247
NDUFB2	-0.161979	7.48278	-1.10251	0.288476	0.668803	-6.09256
AC104794.2	-0.0432663	3.68583	-0.157882	0.876761	0.966389	-6.09259
MRPL39	0.193202	4.03942	0.575526	0.573894	0.846153	-6.0926
LRRC4C	0.232586	3.76305	0.328557	0.74726	0.918568	-6.09264
ZNF75A	0.220369	4.63363	0.784357	0.445648	0.777826	-6.09284
ZNF76	-0.088841	3.94697	-0.369225	0.717378	0.906181	-6.09289
EIF3B	0.161972	5.62105	0.999013	0.334418	0.703893	-6.09292
ELMO2	0.016084	3.66032	0.068146	0.946614	0.985251	-6.09318
LYRM9	-0.0157752	3.61757	-0.0485058	0.961985	0.989571	-6.09327
USP19	0.0168643	3.66172	0.0536792	0.957935	0.988675	-6.09362
PCDH9	-0.640725	5.24056	-0.752653	0.463887	0.78951	-6.09372
ABCF3	0.0895607	3.71082	0.28631	0.778752	0.931672	-6.09374
RETSAT	0.0129522	3.71008	0.0411694	0.967731	0.991368	-6.09374
ANKS1A	-0.125442	4.12573	-0.471973	0.644078	0.877716	-6.09377
ZNF33A	-0.142001	4.97956	-0.816322	0.427725	0.766568	-6.09378
U2AF1L4	0.113378	3.62683	0.310129	0.760943	0.924361	-6.09382
NRBF2	-0.135865	4.90257	-0.797577	0.438178	0.772	-6.09414
ZSWIM7	0.17112	5.18518	0.92083	0.372435	0.726109	-6.09421
RAB2B	0.108292	4.18625	0.584889	0.56775	0.842762	-6.0943
SLC2A4RG	-0.391012	5.50807	-0.891632	0.387368	0.736038	-6.09481
WDR83	0.0309165	3.63713	0.131649	0.897099	0.973916	-6.09536
COIL	-0.184992	4.64597	-0.685363	0.50409	0.809045	-6.09553
MBD4	-0.167324	5.46103	-0.924631	0.37052	0.725342	-6.09592
RIOX2	-0.210087	4.90218	-0.781667	0.447178	0.779156	-6.09626
PKD2	-0.128798	5.52451	-0.939563	0.363065	0.719547	-6.09639
LEMD2	0.113887	4.26269	0.621695	0.543942	0.830432	-6.09657
NAPA	-0.155164	5.96664	-1.01087	0.328902	0.700091	-6.09682
SNX13	-0.128987	5.10346	-0.849499	0.409621	0.754589	-6.09689
CCDC149	-0.115	3.97641	-0.393192	0.699986	0.899383	-6.09694
MFAP5	1.01904	4.15911	0.723503	0.481056	0.797205	-6.09742
SAMM50	0.147228	4.7601	0.810474	0.430969	0.767532	-6.09758
EIF4A3	-0.162731	6.44983	-1.06345	0.305234	0.680721	-6.09759
FASTKD2	-0.0779275	3.94449	-0.30567	0.764267	0.925499	-6.09765
SLC30A1	0.240594	4.71017	0.796883	0.438569	0.772342	-6.09767
PAK1IP1	-0.162344	4.56626	-0.650226	0.52587	0.8208	-6.09769
ST3GAL1	-0.16904	5.00062	-0.815271	0.428306	0.766631	-6.09781
ZNF548	0.0808056	3.73071	0.250359	0.805876	0.940271	-6.09781
SEC61B	0.136025	7.93243	1.08513	0.295847	0.674298	-6.09784
DYRK3	0.130713	3.78163	0.353884	0.728597	0.909758	-6.0981
BAZ2B	0.161799	6.79272	1.09506	0.291616	0.671946	-6.0981
SLC10A3	-0.125418	4.01266	-0.367846	0.718384	0.906572	-6.09822
DIP2A	0.160248	5.20592	0.914958	0.375406	0.727626	-6.09836
RNH1	-0.178285	7.23025	-1.09562	0.29138	0.671946	-6.0987
TESK1	-0.0538288	3.84115	-0.186659	0.854554	0.959235	-6.09886
TIMP3	0.236933	9.04997	1.01839	0.325438	0.69704	-6.09933
ARL17A	0.0511295	3.56774	0.0940626	0.926367	0.97903	-6.09953
ORC2	0.0650399	3.78181	0.291784	0.774648	0.931025	-6.09954
TECPR2	-0.06231	3.84205	-0.246182	0.809045	0.941069	-6.09967
PEX5	-0.00249927	3.68825	-0.0108841	0.991466	0.998368	-6.09977
SNED1	0.294961	5.20055	0.930891	0.367382	0.72319	-6.09991
STT3A	-0.17029	4.77108	-0.738732	0.472039	0.79259	-6.10022
RAP2C	0.0125927	3.64114	0.0467438	0.963365	0.989571	-6.10065
GTF3A	0.151348	6.02949	1.04168	0.314879	0.68735	-6.10075
ZNF566	0.0167158	3.66324	0.0689939	0.945951	0.984938	-6.10115
HEXB	-0.162391	5.77719	-0.977989	0.344359	0.708702	-6.1015
RNF139	-0.15882	4.85581	-0.769761	0.453988	0.784331	-6.10219
OPA1	0.168629	4.62149	0.765036	0.456709	0.785298	-6.10228
RRM1	0.14119	4.31173	0.617605	0.546559	0.831723	-6.10235
ZNF318	-0.0553969	3.75959	-0.210581	0.83619	0.953272	-6.10247
LPP	-0.185651	7.41406	-1.093	0.29249	0.672164	-6.10251
TAMM41	0.0937078	3.78683	0.257738	0.800286	0.937602	-6.10257
NADSYN1	0.0349055	3.73245	0.159138	0.875789	0.966172	-6.10282
GFRA3	-0.527678	4.46236	-0.419388	0.681174	0.892899	-6.10282
HLF	0.00276814	3.87292	0.00432868	0.996606	0.999254	-6.1031
SP2	0.039542	3.78595	0.160994	0.874354	0.965682	-6.10329
NR1D1	-0.602093	4.82722	-0.521868	0.609763	0.860647	-6.10353
EEA1	-0.197704	6.4664	-1.05725	0.307958	0.682738	-6.10354
LRCH4	0.10099	4.16149	0.539211	0.598049	0.856173	-6.10363
CASP1	-0.240566	5.5269	-0.922293	0.371697	0.725913	-6.10363
ASH2L	-0.0945594	4.01103	-0.381601	0.708376	0.901518	-6.1044
DNAJC9	-0.0869278	3.94862	-0.313276	0.758601	0.923318	-6.1046
CCM2	0.152493	4.8169	0.813856	0.429091	0.766899	-6.10477
PURA	-0.119166	7.05311	-1.08804	0.294601	0.673712	-6.10478
FOXJ2	-0.142248	4.26245	-0.500042	0.624663	0.867421	-6.10494
LIPT1	-0.0681698	3.82043	-0.194998	0.848142	0.957965	-6.10505
C1QTNF6	0.0931945	3.88313	0.346675	0.733892	0.912446	-6.10509
TSG101	0.138498	5.56365	0.973205	0.34665	0.709622	-6.10521
SLC12A7	0.205516	5.42876	0.95148	0.357189	0.71624	-6.10542
RAB12	-0.00839203	3.86968	-0.0183384	0.985623	0.996865	-6.10568
PITPNA-AS1	-0.0947286	4.09266	-0.414236	0.684856	0.894675	-6.10592
ANKRD26	0.186229	5.02164	0.868189	0.399648	0.746905	-6.10599
KIAA1328	-0.0479409	3.81976	-0.172225	0.865678	0.962668	-6.10618
CAPN5	-0.0551067	3.85777	-0.179689	0.859922	0.961028	-6.10619
TTC5	0.149486	4.33619	0.664074	0.517223	0.815477	-6.10625
NBR1	-0.11601	5.85408	-0.988844	0.3392	0.706506	-6.10626
ARF4	-0.184973	7.11881	-1.08623	0.295376	0.674241	-6.10648
MTG2	0.0654198	3.80499	0.240663	0.813237	0.943724	-6.10648
HBS1L	0.140996	4.67324	0.750339	0.465236	0.789984	-6.1066
ZNF266	-0.0331021	3.74841	-0.103448	0.919046	0.978791	-6.10661
LSM2	0.135307	6.43404	1.06996	0.30239	0.678855	-6.10677
SLC25A37	-0.156025	6.2712	-1.03769	0.31667	0.688589	-6.10691
INAFM2	-0.0229808	3.71761	-0.0664213	0.947963	0.985437	-6.10716
RHBDD2	-0.188081	4.72586	-0.716883	0.485008	0.798902	-6.10726
RCC2	0.143892	4.5835	0.730589	0.476847	0.794968	-6.10784
RASA3	-0.0924891	4.2012	-0.488043	0.632928	0.872287	-6.10794
IKBKG	0.133541	3.90068	0.449019	0.660158	0.884931	-6.10839
PPRC1	-0.0925521	3.89899	-0.269265	0.791577	0.935315	-6.1084
FNTA	0.132394	6.02788	1.03278	0.318882	0.691175	-6.10843
URI1	-0.23933	5.7739	-0.953699	0.356103	0.716018	-6.10843
UBA6	0.191971	5.17884	0.90281	0.381604	0.731947	-6.10845
TRMO	0.0168383	3.71214	0.0794538	0.937774	0.982051	-6.10878
YPEL3	0.200519	6.66715	1.0819	0.297231	0.675721	-6.10888
ATL1	-0.101613	3.9957	-0.321626	0.752396	0.921155	-6.10894
TMEM9B	-0.160702	5.46128	-0.915608	0.375076	0.727317	-6.10899
RGP1	0.172122	4.15453	0.562104	0.582762	0.849271	-6.10906
CTNNBL1	-0.185061	4.95779	-0.780831	0.447654	0.779371	-6.10926
MRPL30	0.0500657	3.80602	0.21718	0.831141	0.950779	-6.10936
TMEM248	0.113678	6.20282	1.04854	0.311814	0.685478	-6.10942
PID1	-0.0338341	3.78427	-0.0412863	0.967639	0.991368	-6.10963
TRAF3IP2-AS1	-0.0362561	3.77152	-0.105246	0.917644	0.978144	-6.10964
PTPN4	0.122087	4.12196	0.545864	0.593585	0.854765	-6.1097
LYPLA1	0.169879	5.42068	0.949695	0.358065	0.71624	-6.10985
RFNG	-0.197572	4.54348	-0.614834	0.548337	0.832691	-6.1099
SMG9	0.113702	3.95864	0.438064	0.667894	0.887598	-6.10993
MEGF6	0.158771	3.75958	0.261544	0.797408	0.937025	-6.10999
ERAL1	-0.04047	3.84783	-0.177596	0.861535	0.96163	-6.11001
ADAMTS10	-0.0861858	3.94401	-0.327408	0.74811	0.919113	-6.11004
WNT4	-0.670478	5.26284	-0.707054	0.490911	0.802616	-6.11028
CDC26	0.161072	6.03048	1.03508	0.317846	0.68984	-6.11034
MRM2	-0.0831608	3.99111	-0.361213	0.723229	0.907799	-6.11059
SLC35E2B	0.0675784	3.78958	0.264096	0.795479	0.936504	-6.11095
UBE2D1	-0.172696	5.09878	-0.824408	0.423266	0.763142	-6.11098
LRRC17	0.439179	4.01779	0.545371	0.593916	0.854866	-6.111
RNF168	0.143856	4.98235	0.84056	0.414448	0.757858	-6.1111
TRIM4	-0.136035	4.88231	-0.750971	0.464867	0.789984	-6.1111
C15orf40	-0.111034	5.01739	-0.80928	0.431633	0.767977	-6.11183
DDX18	0.162385	6.67363	1.07815	0.298844	0.676553	-6.11197
MED27	0.0810165	3.84644	0.364628	0.720732	0.907055	-6.11198
CLIP2	-0.158411	4.41895	-0.572936	0.5756	0.846839	-6.11211
RNF217	0.170959	4.50856	0.704135	0.492673	0.803676	-6.11221
RPL36	0.228029	10.0191	0.950509	0.357666	0.71624	-6.11236
ZNF83	0.149745	5.42012	0.940548	0.362577	0.718952	-6.11239
EPG5	-0.0565461	3.91179	-0.264996	0.794799	0.936376	-6.11239
TBC1D9	0.161697	4.58416	0.739288	0.471711	0.79238	-6.11253
SLC35A4	-0.130252	4.69463	-0.682924	0.505584	0.810442	-6.11259
FARP2	0.0891499	3.80961	0.302383	0.76672	0.92693	-6.11262
TTR	-0.585491	4.52043	-0.390355	0.702035	0.900252	-6.11268
PTPN23	-0.0996535	4.20475	-0.478515	0.639528	0.875522	-6.11272
IL18BP	-0.11193	3.95013	-0.332522	0.744326	0.918328	-6.11278
PFKL	-0.152796	5.77306	-0.963855	0.351159	0.713045	-6.11298
MED7	-0.0790868	3.96077	-0.283138	0.781134	0.931907	-6.113
GOLT1B	0.115625	4.5497	0.705903	0.491606	0.802971	-6.11325
FZR1	0.0477321	3.81011	0.209557	0.836974	0.953531	-6.11331
KYAT3	-0.112726	4.14269	-0.42602	0.676445	0.89057	-6.11335
TGFBR1	0.155456	4.51985	0.692767	0.499568	0.807506	-6.11335
POM121	-0.145601	4.36549	-0.542039	0.596149	0.855066	-6.11339
PQLC1	0.178594	5.03551	0.857566	0.405296	0.750743	-6.11346
BCL10	0.137952	5.59443	0.968286	0.349017	0.711259	-6.11371
NSUN2	-0.0250513	3.7676	-0.102557	0.919741	0.978801	-6.11386
PTPRZ1	-0.112808	3.96999	-0.120385	0.905856	0.976157	-6.11405
SYNPO2	0.211834	6.10991	1.0412	0.315093	0.68735	-6.11412
SLC41A1	-0.183689	4.31357	-0.526698	0.606489	0.859392	-6.11415
ENOSF1	0.161392	4.37758	0.656509	0.521937	0.81877	-6.11458
AHDC1	0.152148	5.24732	0.900629	0.382724	0.732861	-6.11474
RELL1	-0.0281834	3.72124	-0.0700953	0.94509	0.984708	-6.11491
AHCYL2	-0.105087	3.83723	-0.223194	0.826546	0.949526	-6.11681
SLF1	0.0196895	3.76027	0.099907	0.921807	0.978801	-6.11683
ZNF766	-0.102493	4.28133	-0.50377	0.622106	0.866406	-6.11688
PCGF3	0.191624	4.66666	0.750919	0.464897	0.789984	-6.11691
OGFOD1	-0.107769	4.11073	-0.408643	0.688864	0.895592	-6.11708
ASPH	-0.133208	6.59218	-1.05646	0.308303	0.682836	-6.11723
TOR4A	-0.021766	3.75741	-0.0938445	0.926537	0.97903	-6.11732
NSUN4	0.0639426	3.79454	0.293538	0.773334	0.930164	-6.11753
IER5L	-0.496689	6.44716	-1.01646	0.326323	0.697737	-6.11755
BCS1L	-0.0383036	3.79887	-0.138781	0.891561	0.973106	-6.11757
LRRK1	-0.145047	4.24156	-0.483018	0.636405	0.873251	-6.11783
ZNF638	0.137286	6.68625	1.07193	0.301536	0.678571	-6.11796
TSC22D4	0.165963	4.88794	0.811851	0.430204	0.767532	-6.11807
SH3BGRL3	0.192941	7.87807	1.06676	0.303785	0.68032	-6.11845
SLC52A2	-0.119364	4.28304	-0.513291	0.615597	0.863261	-6.11863
NOV	0.543525	5.52525	0.989689	0.338801	0.706164	-6.11888
LBH	-0.265949	6.39203	-1.03147	0.319474	0.691895	-6.11941
POLR3A	0.0659247	3.7231	0.186015	0.85505	0.959397	-6.11942
AFG3L2	-0.113279	4.74756	-0.712535	0.487614	0.800671	-6.11958
SDF2	-0.174672	6.01944	-0.993819	0.336854	0.705443	-6.11969
GOT2	-0.120665	4.29608	-0.523065	0.608951	0.860531	-6.11984
NACC2	0.24244	4.46496	0.702689	0.493547	0.803813	-6.12028
MRPL27	-0.139906	5.91235	-0.981201	0.342827	0.70788	-6.12042
ARL4D	-0.214756	5.02956	-0.785186	0.445178	0.777431	-6.12051
PHF8	0.00475073	3.74367	0.0186299	0.985394	0.996865	-6.12068
BICD2	0.144326	4.88417	0.810273	0.431081	0.767532	-6.12076
DACT3	0.114802	3.86782	0.363691	0.721417	0.907055	-6.12084
CTU1	-0.115094	4.10828	-0.364168	0.721069	0.907055	-6.12105
GTDC1	-0.133021	4.28335	-0.466921	0.647601	0.878731	-6.12119
OPA3	0.0806325	3.98217	0.408978	0.688624	0.895592	-6.12133
ABHD12	-0.107871	4.34931	-0.562152	0.58273	0.849271	-6.1214
FAM168A	-0.127978	4.25817	-0.476772	0.640739	0.875857	-6.12164
RRP15	0.202894	4.56569	0.710149	0.489048	0.801297	-6.12165
LINC00662	-0.0224106	3.81456	-0.072924	0.942878	0.983443	-6.12179
PHYH	-0.132669	5.02662	-0.794145	0.44011	0.774109	-6.12184
PNPT1	0.122539	4.60695	0.723713	0.480931	0.797205	-6.12192
FAM210A	0.0597126	3.76909	0.16555	0.870832	0.964365	-6.12193
COL4A3BP	0.246112	6.63573	1.06957	0.302559	0.678855	-6.12206
ZCCHC3	0.173619	4.76017	0.768312	0.454822	0.784801	-6.1222
EIF2B1	-0.140031	4.92275	-0.765056	0.456697	0.785298	-6.12236
SART3	0.128891	4.69344	0.753392	0.463456	0.789084	-6.12236
SNHG8	-0.212989	7.13741	-1.07085	0.302003	0.678692	-6.1224
DNAJB2	0.131333	4.99164	0.828757	0.420879	0.761658	-6.12262
SYNE3	0.110263	3.96271	0.418976	0.681468	0.892972	-6.12266
DBI	0.143115	7.31587	1.0771	0.299298	0.676553	-6.12269
C19orf48	0.0794591	3.8419	0.285062	0.77969	0.931672	-6.12272
TRANK1	-0.0618975	3.8985	-0.266913	0.793352	0.935788	-6.1228
SMYD3	0.00328637	3.78545	0.0154495	0.987887	0.997146	-6.12299
ZNF260	-0.00233411	3.79166	-0.00815891	0.993603	0.998608	-6.12309
LTBP2	-0.238365	4.43782	-0.466399	0.647966	0.878731	-6.12341
RBM42	-0.177665	5.53126	-0.908948	0.378464	0.730217	-6.12353
MSH3	-0.0956266	4.06982	-0.351257	0.730525	0.910952	-6.12368
HKR1	0.0994049	3.88951	0.344486	0.735501	0.913398	-6.12373
GPCPD1	-0.161653	5.70047	-0.940611	0.362545	0.718952	-6.12373
ATP5PB	0.123766	6.51408	1.05736	0.30791	0.682738	-6.12389
FYCO1	-0.0944386	4.25927	-0.509788	0.617988	0.864449	-6.12391
CCDC47	0.116948	6.18952	1.03231	0.319094	0.691414	-6.12405
TMEM60	-0.129223	4.27895	-0.499709	0.624892	0.867505	-6.12421
SMPD4	0.11536	4.40054	0.626685	0.540756	0.828571	-6.12424
GMNN	0.103032	4.22365	0.544013	0.594826	0.855047	-6.12437
TCF7	-0.203118	4.12024	-0.417668	0.682402	0.89368	-6.1244
CHST2	0.12544	3.80564	0.265531	0.794396	0.936321	-6.12463
EDEM3	0.166744	5.11291	0.866792	0.400387	0.74722	-6.12471
PAMR1	0.350497	3.96506	0.409099	0.688537	0.895592	-6.12475
TRMT11	0.13002	3.97167	0.409601	0.688177	0.895504	-6.12482
GALC	0.0512093	3.83605	0.176618	0.862289	0.961666	-6.12498
LRRK2	0.0848085	3.90926	0.254453	0.802774	0.938849	-6.12509
MBD3	-0.138171	5.08356	-0.796803	0.438614	0.772342	-6.12517
RPP38	-0.0682086	4.03128	-0.313188	0.758666	0.923318	-6.12568
IGFBP5	0.455621	6.89556	1.07615	0.299706	0.677126	-6.12572
GBP1	-0.305988	7.95453	-1.06289	0.305478	0.680721	-6.12589
MRPS25	-0.111141	4.70186	-0.678478	0.508316	0.811904	-6.1262
RIN1	0.117162	3.90382	0.357742	0.725769	0.908908	-6.12623
MAP7D3	-0.218213	4.77231	-0.694467	0.498534	0.807048	-6.12633
ARHGEF37	0.0201524	3.80556	0.0524046	0.958932	0.988722	-6.12661
CD14	0.188477	4.3661	0.613633	0.549109	0.83317	-6.12663
RPS6KA2	0.149266	6.13739	1.02687	0.321563	0.694359	-6.12691
RAB40B	-0.112562	4.3663	-0.534984	0.600893	0.857243	-6.12717
STARD10	-0.214752	4.368	-0.467976	0.646865	0.878684	-6.12735
CA4	0.406571	6.6698	1.06989	0.302422	0.678855	-6.12739
RPAP2	0.119593	5.03895	0.836623	0.416587	0.759449	-6.12744
COL6A3	-0.363121	7.83717	-1.06429	0.304864	0.680721	-6.12746
IRAK3	0.188225	5.12526	0.871219	0.398046	0.745846	-6.12756
COG7	0.0293989	3.79817	0.115759	0.909456	0.976512	-6.12767
SMPD1	-0.127621	4.3815	-0.57078	0.577022	0.846959	-6.12776
SMG5	0.00545174	3.75049	0.0197756	0.984496	0.996648	-6.12778
SETDB2	-0.0385147	3.84785	-0.128879	0.899251	0.974319	-6.1279
TMBIM6	0.106973	8.31494	1.0377	0.316665	0.688589	-6.12794
PIK3C3	0.130523	4.5357	0.677278	0.509054	0.811924	-6.12815
ZNF561	-0.0662567	3.8922	-0.272971	0.788783	0.934874	-6.12834
RAMP1	0.165585	3.91935	0.227179	0.823505	0.947815	-6.12841
KDM4A	0.104092	3.92959	0.310609	0.760585	0.924025	-6.12865
PLEKHH3	-0.175812	5.11039	-0.806427	0.433223	0.769041	-6.12884
INTS1	-0.157309	4.84467	-0.72662	0.479202	0.796666	-6.12902
MTMR4	-0.0846967	4.03392	-0.374144	0.713794	0.904094	-6.12921
SUMO1	0.131601	7.07604	1.06984	0.302441	0.678855	-6.12964
ERLIN1	0.088236	4.18512	0.499054	0.625342	0.867505	-6.12964
INTS10	0.125524	4.78205	0.767601	0.455231	0.784849	-6.12966
LSM14B	0.0741455	3.90191	0.290063	0.775938	0.931555	-6.12967
NUP188	-0.10483	4.0297	-0.258261	0.799891	0.93754	-6.12977
SACM1L	0.126288	4.47407	0.637915	0.533626	0.824278	-6.12989
TMEM189	-0.113381	4.1148	-0.383543	0.706967	0.901202	-6.13002
PPP3R1	-0.140361	4.744	-0.685454	0.504034	0.809045	-6.13026
TOP1	-0.189146	6.73259	-1.04939	0.311436	0.685452	-6.13027
CLN5	0.165189	5.20384	0.879699	0.393586	0.742447	-6.13029
SLC25A26	-0.0931928	4.20592	-0.447432	0.661276	0.885644	-6.13051
B3GALT6	0.0387211	3.85275	0.135339	0.894233	0.973221	-6.13057
RGL1	-0.168621	4.92798	-0.74765	0.466806	0.79037	-6.13085
PTMS	-0.176592	9.06607	-0.997921	0.334929	0.704091	-6.13098
VAMP8	-0.193831	4.16266	-0.30647	0.76367	0.925289	-6.13108
FBXO8	-0.136176	4.41025	-0.53407	0.60151	0.857842	-6.13112
POFUT1	-0.0325884	3.91071	-0.146312	0.88572	0.97002	-6.13124
CLK2	0.020437	3.79157	0.0808095	0.936715	0.981723	-6.13148
PCGF5	-0.160153	5.20062	-0.82482	0.423039	0.76304	-6.13149
KDELR1	-0.157015	7.29003	-1.0652	0.304466	0.680613	-6.13168
MYLIP	-0.206717	7.24988	-1.06373	0.305111	0.680721	-6.13193
FBXL5	0.143433	5.36885	0.905063	0.380449	0.731721	-6.1322
PDE6D	0.106776	4.13354	0.470407	0.645169	0.877734	-6.13221
ALKBH4	-0.00161716	3.76512	-0.00626328	0.995089	0.999078	-6.13231
VRK2	0.118949	3.96256	0.281135	0.782639	0.932588	-6.1324
NAXD	0.0771484	3.91914	0.323552	0.750967	0.920608	-6.1325
LRRC40	0.0209747	3.79237	0.0908879	0.928844	0.980043	-6.13261
BSDC1	-0.192578	5.30258	-0.830605	0.419869	0.761193	-6.13266
KIAA0100	0.141919	4.73368	0.742502	0.469822	0.79221	-6.13269
FRS2	-0.106854	4.4317	-0.550533	0.590463	0.853149	-6.13288
ICAM3	-0.00301884	3.82718	-0.0125551	0.990157	0.9979	-6.13295
BCLAF3	-0.00370027	3.81629	-0.0165631	0.987014	0.997065	-6.13299
EIF3J-DT	-0.159693	5.20759	-0.819645	0.425889	0.76535	-6.13304
ZNF516	0.0414643	3.79009	0.15908	0.875834	0.966172	-6.13328
ABR	-0.229768	4.97682	-0.741705	0.47029	0.792376	-6.13331
SAC3D1	0.0248994	3.84801	0.12483	0.902398	0.975311	-6.13338
ARL13B	-0.154598	4.93711	-0.754721	0.462683	0.788689	-6.1335
C9orf78	-0.12792	5.96928	-0.978422	0.344152	0.708609	-6.13354
PCSK7	0.193748	5.78954	0.983962	0.341514	0.706797	-6.13356
PSMC4	-0.177076	5.41001	-0.873078	0.397066	0.745179	-6.13359
YY1	0.115196	7.0737	1.0656	0.304292	0.680408	-6.13371
RARS2	0.148848	4.70489	0.740865	0.470784	0.792376	-6.13398
SYVN1	0.0352368	3.85269	0.148651	0.883908	0.969182	-6.13398
MBIP	-0.140682	4.48717	-0.552983	0.588828	0.852887	-6.1345
CMTR1	-0.0657985	3.89725	-0.208456	0.837817	0.953751	-6.13459
ELP6	-0.136405	4.49985	-0.582851	0.569084	0.843276	-6.1346
KCMF1	0.15325	5.37783	0.910783	0.377529	0.728948	-6.13485
IVNS1ABP	0.314772	5.92382	1.00909	0.329724	0.700091	-6.1349
AKT1S1	-0.140239	4.76227	-0.68958	0.501512	0.808109	-6.13491
RSL24D1	-0.161597	6.86158	-1.05188	0.310329	0.684752	-6.13495
POLR2E	-0.166624	5.97259	-0.973564	0.346478	0.709622	-6.13497
TMEM167B	-0.136567	4.97345	-0.764923	0.456774	0.785298	-6.13535
PMEPA1	-0.512884	7.52009	-1.05729	0.307939	0.682738	-6.13548
HABP4	0.175272	4.52304	0.674276	0.510905	0.812797	-6.13583
ZNF224	0.235055	5.0026	0.835971	0.416941	0.759449	-6.13604
C11orf24	-0.0770682	4.0103	-0.287748	0.777674	0.931672	-6.13614
RNF6	0.13263	4.19764	0.510063	0.6178	0.864354	-6.13623
RSPRY1	0.131841	4.76708	0.756376	0.461721	0.788349	-6.13637
LINC00909	-0.147573	4.44208	-0.555829	0.586932	0.852054	-6.13646
SLC35A2	0.0564579	3.80379	0.168682	0.868413	0.963269	-6.13681
FYTTD1	0.123633	5.81062	0.976225	0.345203	0.708891	-6.13704
POLR2G	-0.129594	6.04818	-0.983983	0.341504	0.706797	-6.13732
RBM23	0.132182	6.11885	1.01344	0.327717	0.699123	-6.13739
ANAPC4	-0.0508079	3.97087	-0.245718	0.809397	0.941222	-6.13783
BICRAL	0.0730032	4.06537	0.411967	0.686481	0.894764	-6.13788
CAAP1	0.0505883	3.89583	0.193844	0.849029	0.95801	-6.13794
FZD8	-0.0950808	4.01148	-0.201727	0.842976	0.955945	-6.13812
RNF219	0.154318	4.2464	0.571416	0.576602	0.846839	-6.13816
EXT2	-0.121751	4.96185	-0.750024	0.465419	0.790171	-6.13821
SRSF1	0.117072	5.36323	0.898088	0.384032	0.733335	-6.13843
PTGES3	-0.109756	7.88645	-1.05103	0.310708	0.684789	-6.13855
SAMD4A	0.142194	4.26161	0.560329	0.58394	0.850062	-6.13869
TBL2	0.0778395	3.90432	0.264372	0.795271	0.936504	-6.13899
RPF1	-0.153038	4.81509	-0.684033	0.504905	0.809984	-6.139
TRIM37	-0.0439307	3.9313	-0.208811	0.837545	0.953751	-6.13901
C6orf226	-0.0834726	4.06016	-0.300973	0.767773	0.927349	-6.13911
TTC33	-0.0507563	3.98073	-0.21543	0.832479	0.951467	-6.13933
GCA	0.107455	4.22979	0.53134	0.603351	0.858695	-6.13942
FOXK1	0.131841	4.39173	0.599646	0.558138	0.837207	-6.13947
GLMP	-0.104555	4.54483	-0.599284	0.558373	0.837326	-6.13965
DDX19B	0.0389988	3.80438	0.139783	0.890784	0.973018	-6.13968
CST3	-0.140516	9.73577	-0.9482	0.3588	0.716981	-6.13972
SRPRA	-0.133742	5.45978	-0.879126	0.393887	0.742613	-6.1398
MPPE1	-0.122501	4.3558	-0.539885	0.597596	0.856122	-6.13991
MANEA	-0.078586	3.97919	-0.275956	0.786535	0.934323	-6.14016
ATP5F1E	0.188414	8.83987	0.990613	0.338365	0.706102	-6.14035
NADK	0.141739	4.30501	0.570373	0.57729	0.846959	-6.14066
HERC5	-0.175138	4.524	-0.571269	0.576699	0.846839	-6.1407
MRPS36	-0.173731	6.00892	-0.968631	0.348851	0.711142	-6.14074
CMAS	0.144555	4.77913	0.753575	0.46335	0.789084	-6.14084
BRWD1	0.138245	5.6858	0.952815	0.356536	0.716018	-6.14087
NPEPPS	0.16159	6.00883	0.999855	0.334024	0.703893	-6.14088
SLC25A13	0.104698	4.30648	0.548877	0.591569	0.853277	-6.14096
LAMTOR3	0.124529	5.2415	0.867476	0.400025	0.746994	-6.14098
TRMU	-0.00677722	3.85706	-0.0249007	0.980479	0.994806	-6.14101
RIPK2	0.143577	4.07739	0.456815	0.654676	0.882088	-6.14113
KAT8	-0.118503	4.71827	-0.660944	0.519171	0.816951	-6.14127
UBALD1	-0.0745356	4.11069	-0.367083	0.71894	0.90676	-6.14136
ZNF7	0.0426958	3.86515	0.171852	0.865966	0.962767	-6.14138
STXBP5	0.105999	4.55537	0.663348	0.517674	0.815477	-6.14138
RLIM	0.257123	5.4131	0.919279	0.373218	0.726491	-6.14159
IGBP1	-0.144345	5.89015	-0.951833	0.357016	0.71624	-6.14265
PYGO2	0.0307953	3.80581	0.104446	0.918268	0.978601	-6.1428
MPHOSPH9	0.0665936	3.87406	0.213574	0.833899	0.952095	-6.14298
CYB5R1	-0.144102	5.16313	-0.805316	0.433843	0.769414	-6.143
GINM1	-0.144416	6.97557	-1.04871	0.31174	0.685478	-6.14305
GLTP	0.196394	5.68676	0.960076	0.352993	0.714285	-6.14306
ECM2	0.205375	4.01368	0.386625	0.704734	0.900922	-6.14371
TENT4A	-0.0461778	3.87605	-0.149933	0.882915	0.968858	-6.14424
RPS6KC1	-0.0604999	4.02423	-0.277183	0.785612	0.933938	-6.14428
ABT1	0.126739	4.61612	0.67897	0.508013	0.811778	-6.14428
PPARG	-0.028086	3.90523	-0.120798	0.905534	0.976157	-6.14432
PAPOLG	0.0793571	4.0651	0.380687	0.709039	0.901629	-6.14434
TMEM11	-0.157459	4.67574	-0.628431	0.539644	0.827908	-6.1447
MZT2B	-0.212284	7.34413	-1.05187	0.310335	0.684752	-6.14481
PPWD1	0.11588	4.6985	0.703943	0.492789	0.803676	-6.14491
VPS26A	0.110393	5.33861	0.882578	0.39208	0.741337	-6.14499
AC005224.3	0.172958	4.256	0.532421	0.602622	0.858426	-6.14503
ECD	-0.0897473	4.13472	-0.3663	0.719511	0.906958	-6.14513
HGSNAT	0.161444	5.69877	0.95155	0.357155	0.71624	-6.14514
RNF7	0.139309	6.82057	1.05009	0.311123	0.685223	-6.14548
CCDC102A	0.0335566	3.83035	0.0994448	0.922168	0.978801	-6.14565
DPP7	-0.169111	6.65674	-1.02994	0.320168	0.692931	-6.1457
D2HGDH	-0.0513302	3.92642	-0.197513	0.84621	0.957073	-6.14599
RPS3	-0.157901	10.4341	-0.900909	0.38258	0.732772	-6.14605
ZNF395	0.127009	4.3552	0.571731	0.576394	0.846839	-6.14617
UBXN1	-0.166616	7.21804	-1.05016	0.311094	0.685223	-6.14623
C12orf76	-0.118277	4.53927	-0.594658	0.561377	0.838604	-6.14654
ALAD	0.0380722	3.82853	0.120421	0.905828	0.976157	-6.14674
ZNF654	-0.0953105	4.44054	-0.557499	0.585821	0.851407	-6.14724
METTL7A	-0.40664	6.17078	-0.963186	0.351483	0.713405	-6.14725
ASNSD1	-0.135445	4.96194	-0.737922	0.472515	0.792883	-6.14776
PPP1R35	-0.152636	5.02684	-0.747296	0.467013	0.79037	-6.14785
STK4	-0.142837	5.2199	-0.813173	0.429469	0.767152	-6.1483
SBNO2	-0.148512	4.88173	-0.718783	0.483871	0.798328	-6.14837
SESN1	-0.131133	4.45339	-0.526862	0.606378	0.859392	-6.1484
TMEM150A	0.060033	3.96659	0.263101	0.796231	0.936969	-6.14863
TRMT13	-0.142518	4.54341	-0.590604	0.564017	0.840358	-6.14866
LAS1L	-0.0431624	3.91333	-0.179225	0.86028	0.96114	-6.1487
GBE1	0.0887691	4.09437	0.404572	0.691787	0.895823	-6.14873
SRRD	0.00258796	3.78789	0.00933768	0.992679	0.998538	-6.14895
FUCA1	0.0382749	3.90864	0.175518	0.863137	0.961712	-6.1492
PCTP	0.0805369	4.01931	0.357085	0.72625	0.909214	-6.14931
DHRS3	0.341237	5.91202	0.99549	0.336069	0.705416	-6.14935
USB1	-0.0456238	3.93896	-0.220993	0.828227	0.949944	-6.14936
ACTG2	0.374697	4.28794	0.608678	0.552298	0.834553	-6.14944
TTC39B	0.00225084	3.83903	0.0101744	0.992023	0.998414	-6.14963
SENP5	-0.129695	4.42571	-0.523586	0.608597	0.860376	-6.14965
PAAF1	-0.0946664	4.18663	-0.375254	0.712987	0.903506	-6.15003
RMDN3	-0.116047	4.5148	-0.554543	0.587788	0.852183	-6.15032
PNPLA6	0.163874	4.19722	0.526821	0.606406	0.859392	-6.15055
ACOX1	0.175877	4.78324	0.740224	0.471161	0.792376	-6.1508
NFIX	-0.224141	6.71873	-1.02574	0.322079	0.694547	-6.15088
STIM1	-0.135911	4.4518	-0.515387	0.614169	0.86307	-6.1509
DNAJC27	0.150241	4.21567	0.507522	0.619537	0.865216	-6.15108
TMEM65	0.13033	4.2538	0.508215	0.619063	0.864921	-6.15129
TRIM47	0.203183	5.91278	0.984001	0.341495	0.706797	-6.15136
RORA	0.168059	5.27562	0.868213	0.399635	0.746905	-6.15163
NRARP	0.333486	4.72424	0.738856	0.471966	0.792569	-6.152
FAM53B	0.0306573	3.84085	0.114698	0.910282	0.976527	-6.15204
RNF135	0.103485	4.28834	0.517467	0.612753	0.862485	-6.15209
ACOT9	0.120541	4.69317	0.70726	0.490788	0.802616	-6.15211
WDR47	0.0138132	3.79757	0.0381397	0.970104	0.991488	-6.15216
DEXI	-0.167506	4.83559	-0.680234	0.507236	0.811635	-6.15224
ELOA	0.142397	4.77642	0.735497	0.473945	0.793897	-6.15227
MKKS	0.031414	3.92147	0.126819	0.900852	0.97477	-6.15255
NSMAF	-0.0746169	3.96949	-0.217969	0.830537	0.950705	-6.15262
CDIPT	-0.142246	6.26241	-0.991537	0.337929	0.706102	-6.15262
TAF1B	-0.127823	4.44538	-0.536414	0.59993	0.856983	-6.15271
RWDD2B	-0.091013	4.04128	-0.274159	0.787889	0.934744	-6.15282
TUBE1	0.0795035	4.19666	0.469204	0.646008	0.878164	-6.15326
ARMC8	0.135808	4.69039	0.703645	0.492969	0.803731	-6.15332
KDELC2	-0.22935	4.88779	-0.698186	0.496274	0.805854	-6.15333
TRMT10B	0.106055	4.17277	0.44164	0.665364	0.886414	-6.15364
IRAK4	-0.0828687	4.36547	-0.492842	0.629616	0.870544	-6.15372
GTF2H5	-0.172137	6.44309	-1.0061	0.331113	0.70174	-6.15376
PEX13	0.0656761	4.03132	0.329624	0.74647	0.918568	-6.15385
PTGES	0.190644	4.09873	0.467677	0.647073	0.878684	-6.15388
TENT5C	-0.119507	4.0235	-0.250307	0.805916	0.940271	-6.15402
LRRC23	-0.0278022	3.9267	-0.114196	0.910673	0.976527	-6.15429
ARL5B	0.351374	6.2241	1.01904	0.325139	0.69668	-6.15436
FAM110B	-0.0542343	3.89874	-0.105568	0.917394	0.978144	-6.15438
DLST	0.104624	4.37964	0.571679	0.576429	0.846839	-6.1545
PSMA2	0.152009	5.68211	0.942644	0.361539	0.718153	-6.15461
WDR75	0.0804911	4.03543	0.361507	0.723014	0.907799	-6.15475
POP5	-0.160169	5.13616	-0.777311	0.449662	0.781002	-6.155
NCOA6	-0.131953	4.53869	-0.568337	0.578635	0.847846	-6.15511
ZNF84	0.0972867	4.37776	0.562908	0.582229	0.848925	-6.15518
ATF1	-0.147433	4.68838	-0.636318	0.534637	0.824287	-6.15536
TMEM41B	0.130576	4.67037	0.69051	0.500944	0.807795	-6.15554
INTS14	-0.0453479	3.97239	-0.211019	0.835855	0.953166	-6.15606
MINDY2	0.176574	6.01476	0.986855	0.340141	0.706797	-6.15608
IQCB1	-0.0588534	4.06394	-0.274476	0.78765	0.934582	-6.15609
SMIM7	0.135393	6.44177	1.02182	0.323869	0.695536	-6.15612
TMEM220	-0.0990492	4.15777	-0.388091	0.703673	0.900487	-6.15625
COG8	-0.017408	3.92346	-0.0601555	0.952866	0.987122	-6.15636
ARMCX2	-0.144105	4.59834	-0.586322	0.566813	0.842038	-6.1564
RASSF8-AS1	0.0628196	3.96592	0.301045	0.76772	0.927349	-6.15649
TRPC4AP	0.11449	4.63594	0.667632	0.515015	0.815082	-6.15671
SLC41A3	0.14564	4.77804	0.723234	0.481216	0.797205	-6.15682
GULP1	-0.309919	6.62294	-1.00764	0.330396	0.70085	-6.15684
TOB2	-0.183682	5.9662	-0.944282	0.36073	0.717782	-6.1569
ZNF524	0.143153	4.84808	0.746156	0.46768	0.790838	-6.15695
JKAMP	-0.130987	4.89872	-0.714395	0.486498	0.800041	-6.15734
MAP3K5	-0.0292989	3.86586	-0.0776627	0.939174	0.982424	-6.15756
TCERG1	-0.143427	5.24459	-0.814998	0.428458	0.766631	-6.15757
STAT5A	0.12124	4.20724	0.489063	0.632223	0.871864	-6.15758
SETD1B	-0.0673015	4.10175	-0.303906	0.765583	0.926215	-6.15761
IMMP1L	0.138696	4.53897	0.633077	0.536691	0.826058	-6.15766
RNPC3	0.169998	4.9121	0.772702	0.4523	0.782872	-6.15783
TOGARAM1	0.13818	5.02541	0.795065	0.439592	0.773648	-6.158
PRPF39	0.0677931	4.1067	0.375599	0.712736	0.903373	-6.15837
MAN2C1	0.164265	5.0847	0.819544	0.425945	0.76535	-6.15837
LINC00309	0.065261	3.96603	0.184136	0.856496	0.960127	-6.15838
ZDHHC8	0.0798167	4.1214	0.412541	0.68607	0.894764	-6.1584
PSMG4	-0.119825	4.77432	-0.659635	0.519986	0.817347	-6.15856
OAZ1	-0.0998601	8.69132	-0.990393	0.338469	0.706102	-6.15869
COQ8B	-0.0441184	3.96758	-0.156312	0.877976	0.966731	-6.1587
TCEA2	-0.152071	5.81518	-0.923676	0.371001	0.72551	-6.15928
PRKCI	0.136523	4.59202	0.662621	0.518126	0.816026	-6.15928
DIS3L2	-0.0597206	4.10187	-0.288678	0.776976	0.931672	-6.15952
ATP6V1D	-0.143026	5.19889	-0.800651	0.436453	0.770398	-6.15962
NUDT2	-0.0949424	4.12269	-0.32864	0.747198	0.918568	-6.15996
SREBF2	0.0469436	3.95882	0.183283	0.857153	0.960345	-6.16
EDRF1	0.0814686	4.09995	0.378145	0.710885	0.902628	-6.16017
PNRC2	-0.130049	6.97364	-1.0323	0.319098	0.691414	-6.16033
C1QTNF2	0.109921	4.02937	0.299751	0.768686	0.927512	-6.1604
KPNA5	0.113316	4.32827	0.544586	0.594441	0.855047	-6.16043
RHOT2	0.186843	5.06973	0.816052	0.427874	0.766568	-6.16057
CEP95	-0.162048	4.88106	-0.685912	0.503754	0.809045	-6.16065
C12orf29	-0.051532	4.07256	-0.158168	0.87654	0.966371	-6.1608
TMEM14B	-0.114609	6.4695	-1.00538	0.331447	0.702058	-6.16114
CRLS1	-0.100197	4.34564	-0.474343	0.642427	0.876475	-6.1614
ENY2	0.149751	7.84298	1.02666	0.32166	0.694359	-6.16149
CD59	0.275124	8.53179	0.985919	0.340585	0.706797	-6.16162
TSTD2	0.0619395	3.93554	0.224551	0.82551	0.949206	-6.16164
FBXL7	0.215168	4.52991	0.642587	0.530675	0.822891	-6.16164
NUP153	-0.103903	4.30471	-0.441746	0.665289	0.886414	-6.16175
ZNF226	0.120487	4.44952	0.572385	0.575963	0.846839	-6.1618
RNF169	-0.165151	4.68939	-0.607312	0.553179	0.835089	-6.16194
SIN3A	0.161634	5.71594	0.938272	0.363705	0.719861	-6.16214
H1FX	-0.186049	7.69911	-1.03299	0.31879	0.691089	-6.16228
KIF16B	0.00127696	3.95189	0.00428727	0.996639	0.999254	-6.16247
C6orf62	0.283144	6.99842	1.03883	0.316156	0.688336	-6.163
CACNB3	0.0923496	4.17608	0.423775	0.678044	0.891148	-6.16306
DDX10	-0.082401	4.18078	-0.339294	0.739327	0.915749	-6.16309
SLC27A1	-0.0492018	3.97494	-0.127655	0.900203	0.974465	-6.1631
TMEM8A	0.0299688	3.99149	0.103665	0.918877	0.978791	-6.16325
TAF9	0.143758	5.16062	0.82545	0.422693	0.762993	-6.1633
ANKFY1	0.1182	4.69735	0.68807	0.502434	0.8088	-6.16349
TFCP2	-0.12863	4.48662	-0.497048	0.62672	0.868683	-6.1636
BRAT1	0.00783718	3.88662	0.0428563	0.96641	0.99102	-6.16368
PNO1	-0.0641115	4.06242	-0.269563	0.791353	0.935315	-6.16377
ZSCAN30	-0.01317	3.95656	-0.0466615	0.963429	0.989571	-6.16403
PDE12	-0.0898752	4.18113	-0.389315	0.702788	0.900252	-6.16405
ELL	-0.0951511	4.178	-0.356754	0.726493	0.909214	-6.16417
PCYT1A	0.151567	4.73895	0.717086	0.484887	0.798902	-6.1643
MFSD1	0.162108	4.87659	0.756844	0.46145	0.788122	-6.16436
LRIG2	0.0716175	3.99757	0.280654	0.783001	0.932692	-6.16439
TDG	-0.114921	4.87341	-0.685353	0.504096	0.809045	-6.16476
CSTF2T	0.0444396	3.99118	0.214313	0.833333	0.951697	-6.16476
MRFAP1L1	0.122819	5.289	0.847489	0.410703	0.75574	-6.16481
SERGEF	0.0327084	3.97731	0.124922	0.902327	0.975311	-6.16547
ALDH3A2	-0.0988982	5.26115	-0.805057	0.433988	0.769535	-6.16553
GPS1	-0.112933	4.88038	-0.693299	0.499245	0.807182	-6.16567
GPR4	0.0978431	3.90856	0.195449	0.847795	0.957793	-6.16568
DMPK	0.121875	4.26406	0.487215	0.6335	0.872287	-6.16583
IER2	-0.223364	11.2977	-0.828621	0.420954	0.761688	-6.16585
CS	0.13461	4.70755	0.68815	0.502385	0.8088	-6.16599
CSRNP2	0.0639853	3.94966	0.211357	0.835596	0.953166	-6.16617
SCOC	0.110953	5.6029	0.90928	0.378294	0.730104	-6.16618
SLC7A2	0.14672	3.96534	0.269311	0.791543	0.935315	-6.16636
HSPA1A	0.206465	12.4387	0.748683	0.466202	0.790173	-6.16645
ADPGK	-0.132881	4.60202	-0.603779	0.555462	0.835428	-6.16676
CCDC66	-0.163028	5.23708	-0.791621	0.441534	0.775188	-6.16707
FASTK	-0.117171	5.28062	-0.807685	0.432521	0.768671	-6.16718
RPL11	-0.166271	10.7832	-0.855863	0.406207	0.751371	-6.16732
CLPX	-0.109789	4.66905	-0.6216	0.544002	0.830432	-6.16757
NR2F2	0.177593	8.0458	1.01057	0.32904	0.700091	-6.16786
MFN1	0.0922136	4.37361	0.528682	0.605147	0.858886	-6.16792
ACAP3	-0.120516	4.4409	-0.486321	0.634119	0.872287	-6.16814
PITPNB	0.163763	6.01686	0.975036	0.345772	0.709053	-6.16814
MYLK	0.176961	6.89897	1.03031	0.319999	0.692795	-6.1682
PPIL2	0.0428399	3.9155	0.148218	0.884243	0.969182	-6.16831
TRIP11	0.125199	6.54033	1.01525	0.32688	0.698136	-6.1684
GBA2	0.126005	4.29082	0.46844	0.646541	0.878615	-6.16861
MRPS35	-0.136632	4.62823	-0.559964	0.584182	0.85021	-6.16883
IFITM3	-0.162539	10.6707	-0.860953	0.403489	0.750265	-6.16899
TPRKB	-0.118044	5.4368	-0.844979	0.412057	0.756619	-6.1691
DAXX	-0.103453	4.64101	-0.601771	0.556761	0.836672	-6.16933
PCNA	0.136309	5.16838	0.821919	0.424635	0.764343	-6.16933
CSNK1G3	0.132067	5.31773	0.855883	0.406196	0.751371	-6.16938
ASCC1	-0.0770364	4.20435	-0.338372	0.740007	0.915986	-6.16957
TBK1	0.124491	4.61017	0.64964	0.526238	0.820984	-6.16961
PITRM1	0.0742525	3.99336	0.287285	0.778021	0.931672	-6.16975
NSF	0.00838044	3.90617	0.0354159	0.972238	0.992954	-6.16981
MADCAM1	0.647978	5.95693	1.00037	0.333783	0.70367	-6.1699
PIAS1	0.162462	5.92651	0.961023	0.352532	0.714099	-6.17009
DPH6	-0.0379416	3.99157	-0.174445	0.863965	0.962046	-6.17018
DMXL1	-0.111406	4.5186	-0.524306	0.608109	0.859948	-6.17027
ANKRD13A	0.116861	4.67509	0.674717	0.510633	0.812547	-6.17044
TAPBPL	-0.0742095	4.11428	-0.286773	0.778405	0.931672	-6.17045
PLEKHA2	-0.113752	4.61969	-0.575426	0.57396	0.846153	-6.17056
TK2	0.150475	4.71451	0.687242	0.50294	0.808942	-6.17074
SOX4	-0.150162	8.29043	-1.0025	0.332788	0.70367	-6.17086
MSRA	0.152717	4.27231	0.508977	0.618542	0.864655	-6.17101
MZF1	-0.00775242	3.92176	-0.0295122	0.976865	0.993793	-6.17106
FAM102B	-0.153144	4.25622	-0.289923	0.776043	0.931555	-6.1711
ALPL	-0.0237404	3.91603	-0.0518071	0.9594	0.988769	-6.17115
TPRG1L	-0.136631	4.62083	-0.597266	0.559682	0.83816	-6.17121
FBXL4	0.0856997	4.03036	0.29907	0.769195	0.927956	-6.17144
FBXO30	0.0283697	3.91162	0.125062	0.902218	0.975311	-6.17149
RPLP2	-0.187989	10.1875	-0.887528	0.3895	0.738266	-6.17173
SERINC1	0.114262	7.50843	1.02647	0.321744	0.694359	-6.17214
NELFB	0.113228	5.16006	0.808244	0.43221	0.76851	-6.17246
CSNK1G1	0.111873	4.17527	0.441957	0.66514	0.886414	-6.17303
KLHDC8B	0.170901	4.79844	0.723428	0.4811	0.797205	-6.17307
PPP2R1B	0.0964307	4.00705	0.332367	0.744441	0.91834	-6.17314
NECAP1	-0.0974701	4.63627	-0.598257	0.559039	0.837506	-6.17359
USP46	-0.0772618	4.16783	-0.320837	0.752981	0.921274	-6.17363
NAA35	-0.079779	4.14173	-0.322511	0.751739	0.920695	-6.17365
NUP133	0.0289677	3.97028	0.137915	0.892234	0.973221	-6.17374
NEAT1	0.219659	11.7517	0.779359	0.448493	0.780124	-6.174
PRH1	-0.115942	4.32856	-0.440954	0.665849	0.886673	-6.17412
ARFGAP3	-0.123121	5.5364	-0.858203	0.404956	0.750743	-6.17446
ASCC2	-0.058064	4.09013	-0.24692	0.808485	0.94089	-6.1745
NLRP1	0.200213	5.49173	0.893004	0.386658	0.735429	-6.1746
AFAP1L2	0.23628	4.21631	0.490328	0.63135	0.871602	-6.17465
TBPL1	0.105693	4.54647	0.60794	0.552775	0.834984	-6.17467
SFT2D1	-0.109613	5.52563	-0.854577	0.406895	0.752222	-6.17472
CENPT	-0.0849615	4.33982	-0.441615	0.665382	0.886414	-6.17477
GATAD2A	0.135428	4.64207	0.653075	0.524085	0.819867	-6.17479
CHFR	0.0421466	3.93392	0.152206	0.881154	0.96793	-6.17498
RNF111	-0.0577726	4.09186	-0.25926	0.799135	0.937444	-6.17543
FAM53C	-0.327141	5.96333	-0.906532	0.379698	0.731591	-6.17545
DBT	0.119744	4.4009	0.535923	0.600261	0.856983	-6.17554
ASB8	0.119446	5.13973	0.801625	0.435907	0.770153	-6.17561
PRPF31	-0.158244	5.41367	-0.823062	0.424006	0.763944	-6.17582
UBE2E2	-0.0191159	3.94458	-0.0549557	0.956935	0.988352	-6.17596
GTPBP4	-0.119549	4.7971	-0.660041	0.519733	0.817053	-6.17596
TBRG4	0.0352434	3.95228	0.137756	0.892357	0.973221	-6.17614
USP3	0.111848	4.58342	0.622669	0.543319	0.830242	-6.17618
YIPF1	-0.024341	4.00324	-0.0946025	0.925945	0.978984	-6.17633
CASP6	0.0366079	3.98484	0.152092	0.881242	0.96793	-6.17646
APOLD1	0.428141	6.68268	1.0218	0.323876	0.695536	-6.17713
SPR	0.0441411	3.98407	0.149078	0.883577	0.969182	-6.17724
TMX2	-0.170187	5.38633	-0.815155	0.428371	0.766631	-6.17726
PDCD11	-0.00377714	3.94106	-0.0134226	0.989476	0.997741	-6.17728
MIPOL1	-0.00442018	3.95169	-0.0210798	0.983474	0.996305	-6.17731
IMMP2L	-0.0151593	4.01589	-0.0632163	0.950471	0.986261	-6.17737
RAD17	0.110561	4.34083	0.509315	0.618311	0.864651	-6.17741
SNX16	0.0633653	4.10019	0.284345	0.780228	0.931672	-6.17756
THAP3	0.0848212	4.26371	0.467504	0.647194	0.878684	-6.17777
ATG16L2	0.0381163	3.98656	0.151387	0.881788	0.968108	-6.17796
FOXK2	-0.0407009	4.01296	-0.122609	0.904125	0.975849	-6.17799
EDEM2	-0.0596663	4.10456	-0.205626	0.839985	0.954791	-6.17861
TMEM250	0.019407	3.95359	0.11307	0.911549	0.976692	-6.17889
C2CD2	0.181694	4.71199	0.688667	0.502069	0.80866	-6.17912
FOSB	-0.262375	11.8836	-0.778823	0.448799	0.780283	-6.17916
XRCC1	-0.0383474	4.02283	-0.141667	0.889322	0.972312	-6.17918
ANKRD28	0.129646	4.46853	0.581229	0.570148	0.843849	-6.17957
PHB	-0.149909	6.15057	-0.950788	0.357529	0.71624	-6.17958
NARS	-0.199707	5.83063	-0.896365	0.38492	0.733778	-6.17975
GSTT2B	-0.0109638	4.00412	-0.0163825	0.987156	0.997065	-6.1802
DHRS4L2	-0.133238	5.01994	-0.710606	0.488773	0.801209	-6.18024
CEP89	0.00767936	3.98057	0.0332816	0.973911	0.992954	-6.18046
PDE4A	-0.119172	4.50677	-0.505454	0.620952	0.865902	-6.18084
SIX5	-0.0700903	4.1483	-0.25692	0.800905	0.937844	-6.18098
FXR2	-0.0154301	3.96579	-0.0728999	0.942897	0.983443	-6.18121
H6PD	0.174677	5.19838	0.809183	0.431687	0.767977	-6.18139
BCOR	-0.0898787	4.3252	-0.428674	0.674557	0.889796	-6.18151
SFXN1	0.0894506	4.09209	0.307776	0.762696	0.925038	-6.18164
MAP2K3	0.210443	5.47938	0.881746	0.392515	0.741625	-6.18166
PRDM4	0.0717224	4.06568	0.245168	0.809815	0.941222	-6.18178
RCHY1	0.0963975	4.7232	0.66857	0.514433	0.814674	-6.18187
THAP9-AS1	0.131735	4.79115	0.701249	0.494418	0.804833	-6.18188
SPATA13	-0.155124	4.9357	-0.668904	0.514226	0.814618	-6.1822
THUMPD2	-0.0887233	4.26351	-0.351642	0.730242	0.9107	-6.18222
TSEN15	0.0624443	4.11307	0.339548	0.739139	0.915749	-6.1823
EXOG	-0.09585	4.14902	-0.284777	0.779904	0.931672	-6.18247
VMA21	0.156545	5.13589	0.793548	0.440447	0.774278	-6.18254
TMEM179B	-0.204139	6.45138	-0.975498	0.34555	0.709053	-6.18278
PPP1R3D	-0.0411058	4.09202	-0.192749	0.84987	0.95806	-6.1828
YTHDF3	-0.0941994	5.19366	-0.768002	0.455	0.784845	-6.1828
EIF6	-0.129493	5.93578	-0.920027	0.37284	0.726319	-6.18287
MX1	0.372485	7.06045	1.02047	0.324485	0.696076	-6.18298
GHDC	0.117417	4.60215	0.62561	0.541442	0.828787	-6.1831
NFIL3	-0.379283	4.95123	-0.621733	0.543917	0.830432	-6.1832
STXBP6	-0.139872	4.22882	-0.344595	0.735421	0.913398	-6.18325
REXO1	0.0412838	4.01039	0.187896	0.853602	0.958987	-6.18325
URGCP	-0.0330075	4.07169	-0.14865	0.883909	0.969182	-6.18358
MRPS18B	-0.105367	5.93027	-0.919972	0.372868	0.726319	-6.18397
MAGOHB	-0.137533	4.78565	-0.617196	0.546822	0.831845	-6.18403
SP110	0.180341	6.1217	0.968775	0.348781	0.711142	-6.18404
UBE2D3	0.178921	8.30331	0.979756	0.343515	0.708187	-6.18422
VGLL4	0.1359	6.77524	1.00945	0.329557	0.700091	-6.18462
HIKESHI	0.1363	5.88056	0.93605	0.36481	0.720396	-6.18469
GNPTAB	-0.118194	5.16764	-0.754784	0.462647	0.788689	-6.18472
ARIH1	0.239939	6.18384	0.978052	0.344329	0.708702	-6.18499
MAN2A2	-0.088384	4.15604	-0.248399	0.807362	0.940821	-6.18521
GUK1	0.134884	8.2665	0.98211	0.342394	0.707431	-6.18529
VPS54	0.116078	4.29746	0.473375	0.643101	0.876664	-6.18559
CYP2U1	-0.0450128	4.11944	-0.175895	0.862846	0.961681	-6.18563
MAEA	0.116049	4.73104	0.659283	0.520205	0.817501	-6.18576
PLEKHB1	-0.140061	4.16335	-0.121574	0.904931	0.976157	-6.18579
MCM3AP	0.103514	4.33905	0.499705	0.624894	0.867505	-6.18589
BTBD2	-0.107081	4.35984	-0.378006	0.710986	0.902628	-6.18602
NUDCD3	0.122427	4.98361	0.748644	0.466226	0.790173	-6.18621
SPRED2	0.0951775	4.40139	0.507577	0.619499	0.865216	-6.18626
BLOC1S6	-0.14084	6.13316	-0.942776	0.361474	0.718153	-6.18661
BABAM2	-0.13477	4.98357	-0.687819	0.502588	0.8088	-6.18706
RANBP9	0.117507	4.49366	0.545014	0.594155	0.854973	-6.18715
CLCN7	-0.070796	4.21726	-0.354164	0.728392	0.909678	-6.18758
ALG8	0.0218472	3.96169	0.091989	0.927985	0.97967	-6.1877
ME2	-0.114713	4.52238	-0.513091	0.615734	0.863261	-6.18773
ITGB4	0.318581	6.0608	0.9675	0.349396	0.711545	-6.18808
NFYB	-0.15718	5.08131	-0.723166	0.481257	0.797205	-6.18814
POFUT2	0.00257603	3.93347	0.0113283	0.991118	0.998269	-6.18819
SMAD7	0.223737	6.20767	0.976698	0.344976	0.708891	-6.18829
SLC35E3	0.117295	4.74548	0.663534	0.517559	0.815477	-6.18834
RSL1D1	-0.133846	6.35339	-0.964796	0.350703	0.71296	-6.18842
CCDC97	0.0799658	4.19898	0.369176	0.717413	0.906181	-6.18855
PRKACA	0.178198	5.14531	0.793376	0.440544	0.774285	-6.18898
NGFR	-0.121794	4.17101	-0.135847	0.893839	0.973221	-6.18899
HMGCS1	0.22893	4.62575	0.633578	0.536374	0.825897	-6.18942
FBXO22	0.113168	4.66457	0.638312	0.533375	0.824278	-6.18945
USP36	0.126393	4.4635	0.527655	0.605842	0.859069	-6.18991
ABRAXAS2	0.0275774	4.03981	0.13068	0.897851	0.974319	-6.19012
RNASEH2C	-0.166912	6.66964	-0.986744	0.340194	0.706797	-6.19017
STK19	-0.125013	4.9195	-0.67176	0.512459	0.813511	-6.19026
MTMR3	0.118101	4.36822	0.487395	0.633376	0.872287	-6.19055
KANK1	0.037656	3.97855	0.102502	0.919783	0.978801	-6.19081
SMC5	-0.128839	5.85825	-0.898588	0.383774	0.733335	-6.19091
ADA2	0.064823	3.72692	0.0941989	0.92626	0.979008	-6.191
F10	-0.177495	4.41257	-0.394145	0.699298	0.899164	-6.19109
GTF2B	-0.226978	5.13628	-0.706946	0.490977	0.802616	-6.19114
RPIA	0.0494815	4.09798	0.286597	0.778537	0.931672	-6.19116
ZNF622	-0.110817	4.38656	-0.429589	0.673906	0.889796	-6.19157
NIPSNAP3A	0.00283998	3.9176	0.00846289	0.993365	0.998608	-6.19166
IFITM1	-0.243253	4.95751	-0.645801	0.52865	0.821837	-6.19173
DVL1	-0.0460424	4.09323	-0.19619	0.847226	0.95748	-6.19186
EZR	0.238158	5.25121	0.829854	0.420279	0.761412	-6.19191
SRSF10	0.106017	7.01014	1.00719	0.330609	0.700961	-6.19195
DPY19L1	-0.0751628	4.15551	-0.255716	0.801817	0.938127	-6.19203
PTP4A2	-0.129583	7.01257	-1.00151	0.333251	0.70367	-6.19209
LLPH	-0.129956	5.14229	-0.731393	0.476371	0.794782	-6.19212
BMS1	-0.122642	4.77991	-0.606835	0.553487	0.835099	-6.19233
CBLL1	0.0388537	4.06211	0.177516	0.861597	0.96163	-6.19258
ZBTB21	-0.218132	4.9416	-0.651844	0.524856	0.820274	-6.19259
CERS4	-0.111287	4.28791	-0.358039	0.725552	0.908837	-6.19261
SNHG19	0.101524	4.05017	0.239237	0.814322	0.944004	-6.19261
MAPKAP1	0.123783	4.99457	0.73972	0.471457	0.792376	-6.19294
EML2	-0.0267124	4.03529	-0.0895354	0.9299	0.980057	-6.19314
CAPRIN2	-0.0618353	4.22126	-0.322836	0.751498	0.920695	-6.19331
TMEM106B	-0.154094	5.80218	-0.88472	0.390962	0.740076	-6.19331
TPST1	-0.0906643	4.29774	-0.316084	0.756512	0.922664	-6.19336
CCT7	-0.14047	6.18909	-0.941689	0.362012	0.718439	-6.19349
ARFGAP1	-0.0362399	4.08754	-0.156182	0.878076	0.966731	-6.19383
SMC6	0.149083	4.80407	0.696323	0.497406	0.806674	-6.19406
CEP97	0.0455626	3.96944	0.132767	0.89623	0.973559	-6.19413
FBXL20	0.144478	4.76923	0.684176	0.504817	0.809984	-6.19428
RRAGA	-0.129246	6.2974	-0.952991	0.356449	0.716018	-6.19476
SEC24C	0.0440851	3.96544	0.159161	0.875771	0.966172	-6.19489
NIT1	0.114843	4.69327	0.641564	0.531321	0.823392	-6.19521
MZT1	-0.0582291	4.20716	-0.245721	0.809395	0.941222	-6.19522
PRKX	0.117162	4.24834	0.426842	0.67586	0.889944	-6.19543
SCCPDH	-0.249575	5.27259	-0.740702	0.470879	0.792376	-6.19546
THAP4	0.0532613	4.15287	0.325465	0.749549	0.919557	-6.19573
PAFAH1B1	-0.134194	6.32599	-0.95394	0.355985	0.716018	-6.19613
CHCHD3	0.103428	4.86819	0.690757	0.500794	0.807795	-6.19626
ZNF512	-0.00116144	4.00199	-0.00311734	0.997556	0.999254	-6.19667
STRN3	-0.119888	5.35635	-0.785872	0.444788	0.777165	-6.19673
TUBB2B	-0.491731	4.78186	-0.434318	0.670549	0.888064	-6.19711
IFIH1	0.201467	5.0077	0.759522	0.459896	0.787437	-6.19724
FAM120A	0.142905	6.47808	0.982597	0.342162	0.707399	-6.19753
FER	-0.0855805	4.47756	-0.469755	0.645623	0.878005	-6.19767
DNAJB14	0.119017	6.1581	0.954701	0.355613	0.716018	-6.19789
VEGFB	-0.293872	5.46473	-0.771356	0.453072	0.783502	-6.19818
GNA13	-0.123398	4.87624	-0.642958	0.530441	0.822882	-6.19839
UROS	-0.115499	4.70848	-0.586121	0.566944	0.842042	-6.1986
AC097376.2	-0.0838388	4.34919	-0.39098	0.701584	0.900252	-6.19869
HELB	-0.219161	4.7828	-0.575197	0.57411	0.846153	-6.19877
ZNF143	0.0478885	4.07825	0.201599	0.843074	0.955945	-6.19894
GTF3C3	0.02381	4.05098	0.100923	0.921015	0.978801	-6.19913
EIF3A	0.12577	7.1035	1.00094	0.333517	0.70367	-6.19971
TMEM87B	0.0977121	4.30523	0.415354	0.684057	0.894326	-6.19972
CSE1L	0.0921387	4.30299	0.433787	0.670925	0.888384	-6.19974
PSMD12	0.133071	5.76628	0.902895	0.38156	0.731947	-6.1999
ZNF639	-0.0874181	4.57623	-0.522786	0.60914	0.860531	-6.20013
RAD54L2	-0.0589321	4.17651	-0.27846	0.784651	0.933461	-6.20029
ACAA1	-0.138513	5.15882	-0.716862	0.485021	0.798902	-6.20063
EPSTI1	-0.348466	5.07453	-0.665796	0.516154	0.815477	-6.20072
SLC30A7	0.138959	4.75779	0.672966	0.511714	0.813115	-6.20075
EBPL	0.15432	5.65621	0.885789	0.390405	0.73934	-6.20093
TAF13	0.109332	4.36832	0.486303	0.634131	0.872287	-6.20104
FBXO5	-0.00426197	3.99953	-0.015779	0.987629	0.997146	-6.2011
TFPT	0.00456635	4.03903	0.0159676	0.987481	0.997146	-6.20128
COMMD9	0.103658	4.67135	0.612823	0.54963	0.833304	-6.20159
HSPA4	0.102979	5.21908	0.788498	0.4433	0.776737	-6.2018
RRAGB	-0.115162	4.61768	-0.52222	0.609524	0.860531	-6.20193
CDK16	-0.114692	4.64035	-0.525964	0.606986	0.85958	-6.20198
DNAJC17	-0.0926494	4.32083	-0.355831	0.727169	0.90962	-6.2023
IRAK1	-0.036223	4.11587	-0.169602	0.867703	0.963119	-6.20253
UBN1	0.121672	5.37161	0.823401	0.423819	0.763817	-6.20258
PAICS	0.0279643	4.03279	0.0955469	0.925208	0.978843	-6.20275
SNCA	0.074748	4.07345	0.0810972	0.93649	0.981723	-6.20285
CLNS1A	-0.131792	5.68492	-0.854033	0.407187	0.752338	-6.20289
RFTN2	0.00123653	4.08696	0.00488776	0.996168	0.999254	-6.20291
PRKAA1	0.127632	5.55524	0.863126	0.402333	0.749135	-6.20294
ANAPC7	-0.117107	4.33315	-0.403738	0.692387	0.89595	-6.20327
PYROXD1	0.0717927	4.24185	0.346625	0.733928	0.912446	-6.20339
PHRF1	0.00766939	4.0438	0.0334423	0.973785	0.992954	-6.20352
NT5DC1	-0.0693737	4.30383	-0.345198	0.734978	0.913034	-6.20385
ATP1B2	-0.219667	4.82736	-0.570541	0.577179	0.846959	-6.20393
IREB2	-0.1124	5.29436	-0.761597	0.458695	0.786386	-6.20439
AGPAT1	0.131277	5.4124	0.831945	0.419136	0.760811	-6.20458
ZNF324	-0.0633094	4.20366	-0.24723	0.80825	0.94089	-6.20475
CANT1	-0.0530029	4.21454	-0.289879	0.776076	0.931555	-6.20488
HSCB	0.1071	4.50019	0.557182	0.586032	0.851407	-6.20506
DCAF6	-0.113958	5.0628	-0.69368	0.499013	0.807182	-6.20509
MBD1	0.0755702	4.38825	0.468711	0.646351	0.878449	-6.20522
PRR13	-0.108585	6.04618	-0.912676	0.376565	0.728295	-6.20527
VPS45	-0.0563832	4.17284	-0.193882	0.848999	0.95801	-6.20537
ENPP2	0.57018	8.0798	0.958613	0.353705	0.714928	-6.2055
ZNF827	0.0810875	4.12679	0.318317	0.754852	0.921583	-6.20604
CDR2	0.0300281	4.04581	0.128847	0.899276	0.974319	-6.20624
WDR55	-0.0418182	4.15417	-0.217164	0.831153	0.950779	-6.20629
TSPAN6	0.153375	4.56824	0.596265	0.560333	0.838397	-6.2063
NME6	-0.0125196	4.01315	-0.0432551	0.966097	0.99102	-6.20632
GNL2	-0.0995055	4.2676	-0.346379	0.734109	0.91256	-6.20653
THAP11	-0.113282	4.62369	-0.516829	0.613187	0.862498	-6.20683
ZKSCAN1	-0.129894	6.4756	-0.957129	0.354428	0.715261	-6.20697
ISCU	-0.118933	7.54292	-0.989607	0.33884	0.706164	-6.20786
GATM	-0.201122	4.41664	-0.314282	0.757852	0.92318	-6.20788
SPIDR	-0.0256899	4.11811	-0.0952254	0.925459	0.978871	-6.20818
OTUD4	0.116959	4.84951	0.683893	0.50499	0.809984	-6.20827
SLC35E1	-0.126339	4.71078	-0.567025	0.579502	0.847846	-6.2085
DRAM2	-0.171412	4.92143	-0.635897	0.534904	0.824601	-6.20855
ZNF618	-0.127619	4.65582	-0.535546	0.600515	0.856983	-6.20921
PPP4R3A	0.0996617	5.63341	0.863811	0.401969	0.748772	-6.2094
C2orf76	0.000266247	4.05647	0.00126006	0.999012	0.999254	-6.20954
MRPL48	-0.0692961	4.28754	-0.315119	0.757229	0.92311	-6.20973
YKT6	-0.0185971	4.06141	-0.0702297	0.944985	0.984708	-6.20992
KDM5C	0.176402	4.74368	0.628777	0.539424	0.827908	-6.2101
UXS1	0.0863282	4.25313	0.393745	0.699586	0.89921	-6.21011
VPS37A	0.100543	4.58119	0.564957	0.580871	0.848098	-6.21011
PXMP2	-0.0022076	4.03863	-0.00566761	0.995556	0.999135	-6.21054
RPS11	-0.16943	9.9921	-0.854058	0.407173	0.752338	-6.21072
AP5Z1	0.0561425	4.15098	0.283637	0.78076	0.931907	-6.21073
KLF6	0.215278	7.91722	0.972115	0.347174	0.709645	-6.21088
ZNF195	0.0217423	3.98619	0.0925891	0.927517	0.979468	-6.21115
UBXN6	-0.142949	4.99686	-0.655155	0.522783	0.818806	-6.21119
MED25	0.0835395	4.13498	0.313533	0.758409	0.923293	-6.21148
SSR1	-0.13568	6.0155	-0.89861	0.383763	0.733335	-6.21209
ZNF205	0.0697493	4.21988	0.361255	0.723198	0.907799	-6.2121
PIAS4	-0.0109535	4.12035	-0.0350335	0.972538	0.992954	-6.21228
MAL	-0.698689	5.63616	-0.716049	0.485507	0.799351	-6.2123
SNRNP48	0.121419	4.72678	0.61963	0.545262	0.830993	-6.21273
TCF7L2	-0.231016	6.12543	-0.903438	0.381282	0.731903	-6.21278
BAP1	0.0992026	4.40322	0.446732	0.661769	0.885644	-6.21287
RBMXL1	-0.172404	5.0905	-0.680153	0.507286	0.811635	-6.213
R3HDM1	0.0648834	4.21941	0.286025	0.778966	0.931672	-6.21319
WAC-AS1	-0.142237	4.6375	-0.499045	0.625347	0.867505	-6.2132
PTBP3	0.167763	5.71017	0.881374	0.39271	0.741672	-6.21325
BORCS6	0.108058	4.41866	0.475437	0.641666	0.876051	-6.21326
ZFP91	0.111658	4.88303	0.685377	0.504081	0.809045	-6.21333
DPH7	-0.0622676	4.2881	-0.268925	0.791834	0.935402	-6.2134
CRIP1	-0.147098	4.46639	-0.399683	0.695305	0.897569	-6.21427
LAMA5	0.282144	5.90374	0.919128	0.373294	0.726491	-6.21443
TSN	0.138525	5.1047	0.751247	0.464706	0.789984	-6.21448
MED23	0.0298049	4.03953	0.100135	0.92163	0.978801	-6.21453
KANSL1L	-0.13475	4.73931	-0.555115	0.587407	0.852085	-6.21519
GATD1	0.00823336	4.06111	0.0443887	0.965209	0.990574	-6.21521
SFXN3	0.152876	5.36676	0.814389	0.428795	0.766678	-6.21556
UPF3B	-0.0812566	4.70442	-0.548524	0.591806	0.853277	-6.21567
PPP1R14B	-0.146342	5.94073	-0.879401	0.393743	0.742447	-6.21608
UCK1	0.00904565	4.02389	0.0384242	0.969882	0.991484	-6.21627
TNFRSF10B	0.117919	4.51816	0.543183	0.595382	0.855047	-6.21632
PLLP	0.0461507	4.03593	0.0938026	0.926569	0.97903	-6.21632
TOPBP1	0.114148	4.4022	0.457044	0.654516	0.881963	-6.21645
SORBS1	-0.207699	4.54065	-0.40421	0.692047	0.895823	-6.21648
KBTBD7	0.00118557	4.05663	0.00526791	0.99587	0.999254	-6.21655
TPBG	-0.22	5.42777	-0.763111	0.45782	0.785783	-6.21662
NDUFS7	-0.13539	6.6158	-0.957313	0.354338	0.715261	-6.2167
N4BP2	-0.0282734	4.11761	-0.100557	0.921301	0.978801	-6.21675
HCFC2	0.100202	4.75712	0.619634	0.54526	0.830993	-6.21679
CHRNB1	-0.033454	4.15276	-0.163638	0.87231	0.965049	-6.21685
RUFY3	-0.129336	5.96461	-0.88435	0.391155	0.740335	-6.21693
OPTN	-0.106932	6.56906	-0.955577	0.355185	0.715772	-6.21695
GNB5	0.00346706	4.047	0.00939174	0.992637	0.998538	-6.21704
C12orf57	-0.187148	8.32453	-0.953791	0.356058	0.716018	-6.21719
PFN1	-0.128476	8.58998	-0.936551	0.36456	0.7202	-6.21721
SPTLC1	0.13646	5.45642	0.825361	0.422742	0.762993	-6.21746
NIFK-AS1	0.0624619	4.23345	0.259761	0.798756	0.937444	-6.2176
PHB2	-0.163384	6.5197	-0.94621	0.359779	0.717177	-6.21796
VIM	0.111991	11.5881	0.734132	0.474752	0.794455	-6.21832
R3HDM4	-0.107538	4.45363	-0.412327	0.686223	0.894764	-6.21838
CASP2	0.0989378	4.26953	0.371284	0.715877	0.905182	-6.21839
RNF181	-0.153761	6.25958	-0.922941	0.371371	0.725649	-6.21848
ANGEL2	0.0850248	4.56087	0.539837	0.597628	0.856122	-6.21911
THUMPD3-AS1	0.331069	7.28849	0.982254	0.342325	0.707431	-6.21923
NAA38	0.136361	6.72273	0.972584	0.346948	0.709645	-6.21923
CRTC2	0.107869	4.50443	0.505479	0.620935	0.865902	-6.21929
AHNAK2	0.171991	4.15387	0.276069	0.786451	0.934323	-6.2193
TRIL	0.262232	4.68215	0.620369	0.544789	0.830764	-6.21933
MEGF8	-0.0985028	4.4307	-0.363874	0.721283	0.907055	-6.21939
RBM28	-0.101389	4.66279	-0.503519	0.622278	0.866442	-6.21946
WDR34	0.0517073	4.10504	0.181495	0.85853	0.960825	-6.21955
FXR1	-0.152575	6.59547	-0.951507	0.357176	0.71624	-6.21992
NR2F2-AS1	-0.115752	4.42492	-0.364581	0.720767	0.907055	-6.22
MRPS28	-0.0226685	4.11857	-0.110799	0.913318	0.977243	-6.22016
CCNH	0.121536	5.08868	0.732996	0.475423	0.794705	-6.22035
THEM4	-0.0102975	4.14081	-0.0416678	0.967341	0.991288	-6.22039
RRN3	-0.0471011	4.18815	-0.190861	0.851321	0.958442	-6.22072
TSPAN5	-0.0479365	4.01852	-0.0813384	0.936302	0.981723	-6.22091
CYP4V2	-0.0553114	4.17897	-0.168666	0.868425	0.963269	-6.22098
SLC39A3	-0.112408	4.50619	-0.430368	0.673352	0.889796	-6.22105
POMGNT1	0.00805028	4.04882	0.0276074	0.978357	0.994215	-6.22113
ADCY6	-0.0537607	4.23789	-0.246097	0.80911	0.941069	-6.22128
RTP4	0.0516999	4.13037	0.169155	0.868047	0.963176	-6.22155
NUFIP2	-0.212675	6.73581	-0.955296	0.355322	0.715772	-6.22166
DLEU2	0.0947818	4.10087	0.285621	0.77927	0.931672	-6.22198
ACKR1	0.448235	7.59571	0.969252	0.348552	0.711142	-6.22277
AP1AR	0.0911568	4.15803	0.289804	0.776132	0.931555	-6.22287
HNRNPLL	0.0733957	4.4165	0.437529	0.668273	0.887648	-6.22304
RAP2B	-0.0990709	4.77731	-0.566221	0.580034	0.847999	-6.22315
PPP5C	-0.104168	4.62542	-0.484824	0.635154	0.87282	-6.22334
HK1	-0.128237	4.77248	-0.561366	0.583251	0.849548	-6.22347
ADIPOR2	0.262553	5.10793	0.748567	0.46627	0.790173	-6.22358
SGMS1	0.0898393	4.25609	0.357124	0.726222	0.909214	-6.22406
RGMB	-0.0571188	4.29943	-0.256262	0.801404	0.937947	-6.2241
TLN1	-0.150051	7.28569	-0.97299	0.346753	0.709622	-6.22417
PRRC2B	0.127644	6.50729	0.95547	0.355237	0.715772	-6.2242
CUL2	-0.0942689	4.61383	-0.506618	0.620155	0.865354	-6.22421
MAP3K6	-0.0982302	4.2596	-0.300624	0.768033	0.927407	-6.22431
WASHC3	0.136619	5.69278	0.862022	0.40292	0.749734	-6.22457
DNM1L	-0.116571	5.37355	-0.757229	0.461226	0.788122	-6.2247
BTBD6	-0.0500489	4.23616	-0.117465	0.908128	0.976477	-6.2247
MDM2	0.185486	5.19987	0.763935	0.457344	0.785597	-6.22478
TIMM44	0.0164682	4.08676	0.0469066	0.963237	0.989571	-6.22486
TMEM263	-0.184773	5.25761	-0.716795	0.485061	0.798902	-6.22487
GHITM	-0.131098	6.40213	-0.931369	0.367143	0.723047	-6.22496
CDC42BPA	0.101389	5.94624	0.89833	0.383908	0.733335	-6.22497
HYOU1	-0.0359512	4.1344	-0.144817	0.88688	0.970936	-6.22513
ENDOG	-0.0724551	4.31244	-0.285559	0.779316	0.931672	-6.22568
HLTF	-0.162948	4.93777	-0.619223	0.545523	0.830993	-6.22569
KIF13A	0.160795	5.13841	0.744003	0.468942	0.791747	-6.22577
SMAD9	-0.147221	4.57891	-0.489636	0.631828	0.871864	-6.22598
CD99L2	0.102026	4.40512	0.411441	0.686858	0.894764	-6.22601
DLGAP4	0.108876	5.79822	0.87556	0.395759	0.74441	-6.22606
GNG2	-0.296404	5.81334	-0.822021	0.424579	0.764343	-6.22636
LTV1	-0.0701431	4.23598	-0.233546	0.818652	0.945728	-6.22639
ETV3	0.240769	5.01046	0.722754	0.481502	0.797205	-6.22662
SH3KBP1	0.122383	5.39649	0.802007	0.435694	0.770093	-6.22693
PIM1	-0.402101	5.88588	-0.830735	0.419798	0.761193	-6.22725
CAB39L	-0.116632	4.31354	-0.189831	0.852114	0.958569	-6.22727
FEM1A	0.0666538	4.1264	0.201443	0.843194	0.955945	-6.22745
IFRD2	0.0899825	4.29454	0.329688	0.746423	0.918568	-6.22754
ACTR6	-0.093516	4.78392	-0.567769	0.579011	0.847846	-6.22776
NDUFB6	0.121703	6.01828	0.906315	0.379809	0.731591	-6.22794
MAPK6	-0.101925	4.46832	-0.396882	0.697323	0.89816	-6.22797
GLI3	-0.152722	4.57039	-0.42411	0.677806	0.891148	-6.22807
CADPS2	0.171073	4.6011	0.586865	0.566458	0.842	-6.22814
SON	-0.126081	8.19474	-0.947133	0.359325	0.717094	-6.22819
SETD7	-0.102239	5.17973	-0.702913	0.493411	0.803764	-6.2283
INIP	0.0944208	4.37077	0.410497	0.687535	0.895037	-6.22885
KIAA2013	-0.127502	5.23353	-0.706965	0.490965	0.802616	-6.22899
ADAMTS9-AS2	0.0883117	4.35855	0.380779	0.708972	0.901629	-6.22914
DNM2	0.113922	5.02763	0.700778	0.494703	0.805097	-6.2296
YIF1B	0.0272727	4.08121	0.0950953	0.925561	0.9789	-6.22972
DCAF5	0.121661	5.60086	0.836967	0.416399	0.759415	-6.22988
PGM3	-0.103222	4.6266	-0.477622	0.640148	0.875572	-6.2299
BANF1	-0.119021	7.20175	-0.965947	0.350146	0.712354	-6.23035
MMGT1	-0.113092	4.64472	-0.464271	0.649453	0.879676	-6.23036
MTIF2	0.025149	4.14993	0.126177	0.901351	0.97477	-6.23039
NOL10	-0.0980315	4.83813	-0.572684	0.575766	0.846839	-6.23048
CSDE1	0.113451	7.76318	0.959158	0.35344	0.714721	-6.23095
WDR73	0.123694	4.97368	0.685462	0.504029	0.809045	-6.231
MAML1	0.0486191	4.15558	0.186887	0.854379	0.959202	-6.23106
VHL	-0.0449304	4.27354	-0.239484	0.814134	0.943984	-6.2311
REM1	-0.0662327	4.24628	-0.181745	0.858338	0.960825	-6.23126
UCHL3	-0.00812281	4.12188	-0.0332175	0.973961	0.992954	-6.23141
FGFR2	0.0726614	4.1258	0.111865	0.912487	0.977088	-6.2316
OSMR	-0.215608	5.63027	-0.80231	0.435524	0.770093	-6.23161
ELOVL1	0.160033	4.86402	0.667669	0.514991	0.815082	-6.23176
C6orf47	-0.0199642	4.17263	-0.0947456	0.925834	0.978952	-6.23176
ARHGAP35	0.116834	4.72416	0.585854	0.567119	0.842206	-6.23184
HES5	0.36855	4.34152	0.465712	0.648446	0.879019	-6.23216
FBRSL1	0.103661	4.43974	0.427729	0.675229	0.889944	-6.23221
RNF145	-0.183027	5.74734	-0.822059	0.424558	0.764343	-6.23279
MFN2	0.0203117	4.14628	0.118638	0.907215	0.976177	-6.23282
RAE1	-0.0612688	4.24768	-0.260568	0.798146	0.937444	-6.23289
RNF214	-0.0134247	4.19293	-0.0659196	0.948356	0.985611	-6.23313
IMPA1	-0.0662801	4.34899	-0.258782	0.799496	0.937478	-6.23349
LONP1	0.0294788	4.14165	0.119627	0.906446	0.976157	-6.23352
CD248	-0.294226	4.85647	-0.515034	0.614409	0.863073	-6.23375
NUP85	0.0725135	4.22216	0.268221	0.792365	0.935693	-6.23379
FAM222B	0.0774867	4.5116	0.463841	0.649754	0.879676	-6.2339
ZNF136	-0.0229861	4.15427	-0.104294	0.918387	0.978601	-6.23409
PLA2G12A	0.0885605	4.21264	0.271373	0.789988	0.935315	-6.23417
ARL2BP	0.107379	6.18233	0.916547	0.3746	0.727135	-6.23422
COBLL1	-0.153651	4.43876	-0.361272	0.723185	0.907799	-6.2343
RBFA	0.0884068	4.71267	0.573672	0.575115	0.846708	-6.23442
PDZD8	-0.103282	5.07783	-0.661355	0.518914	0.816646	-6.23445
CARS2	-0.0797188	4.65164	-0.483214	0.636269	0.873251	-6.2345
ADAMTS2	-0.0313914	4.08966	-0.0640003	0.949857	0.985948	-6.23481
HVCN1	0.0181328	4.13008	0.0639023	0.949934	0.985948	-6.23511
ACP2	0.0523394	4.13056	0.214529	0.833168	0.951674	-6.23522
RIPK1	-0.104209	4.56212	-0.440639	0.666072	0.886789	-6.23534
TOM1L2	-0.106842	4.67378	-0.503823	0.622069	0.866406	-6.23541
MIR222HG	0.16089	4.50164	0.480113	0.638419	0.874994	-6.23548
CSK	0.0283746	4.16146	0.109893	0.914024	0.977243	-6.23555
SERPINI1	-0.147298	4.53773	-0.413464	0.685409	0.894675	-6.23583
STAG2	0.115686	6.17138	0.914281	0.37575	0.727779	-6.23591
CCAR1	0.11361	6.0799	0.904421	0.380778	0.731721	-6.23594
GNA12	-0.0946124	4.82007	-0.56915	0.578098	0.847575	-6.23602
SSBP3	0.141202	6.20073	0.917943	0.373894	0.726704	-6.23625
WASHC5	0.0430841	4.23985	0.221523	0.827822	0.949944	-6.23637
SOWAHC	-0.187334	4.68327	-0.453014	0.657346	0.883214	-6.23798
JMJD1C	0.150552	6.77684	0.954626	0.355649	0.716018	-6.23835
SEC63	-0.141344	6.40503	-0.91589	0.374934	0.727255	-6.23857
WDFY2	-0.215467	4.98877	-0.59531	0.560953	0.838592	-6.23867
F2R	0.29513	6.169	0.921661	0.372016	0.726109	-6.23875
POLR3K	0.0877864	4.42062	0.398186	0.696383	0.897739	-6.23898
C19orf24	0.0941209	5.51187	0.804176	0.43448	0.769535	-6.23903
TMEM223	0.127249	5.26787	0.75343	0.463434	0.789084	-6.23936
RRP1B	0.0756155	4.39372	0.396139	0.697858	0.898479	-6.23953
BPGM	-0.0829893	4.33215	-0.240025	0.813723	0.943838	-6.23963
SCAF8	0.0937437	4.63965	0.522444	0.609372	0.860531	-6.24036
SOCS1	-0.308772	6.81586	-0.93412	0.36577	0.721703	-6.24052
MRPS14	0.113477	5.11188	0.710111	0.489071	0.801297	-6.2409
HRAS	-0.114042	5.33541	-0.731799	0.476131	0.794782	-6.24125
RMND5B	-0.0220639	4.16669	-0.0879018	0.931176	0.9802	-6.24134
UGGT1	0.111506	4.56143	0.490562	0.631189	0.871602	-6.2418
SLC25A24	0.14178	5.13797	0.7221	0.481892	0.797425	-6.242
SCLT1	-0.0301418	4.24799	-0.124674	0.902519	0.975311	-6.24216
RASSF8	0.106914	4.78533	0.599028	0.558539	0.837424	-6.24217
VPS8	-0.0170194	4.17603	-0.0711374	0.944275	0.984333	-6.24218
DPY19L4	-0.122328	4.77518	-0.507927	0.61926	0.865012	-6.24221
CCDC93	-0.023236	4.21492	-0.108725	0.914934	0.977588	-6.24237
CXCL2	0.492735	7.09414	0.960264	0.352901	0.714285	-6.24241
IAH1	-0.125264	5.54347	-0.77443	0.45131	0.782178	-6.24251
SNIP1	-0.0191288	4.16559	-0.0696342	0.945451	0.984819	-6.24251
HDAC4	-0.0301256	4.26798	-0.133286	0.895828	0.973517	-6.24257
RAB31	-0.197865	5.1747	-0.652937	0.524171	0.819903	-6.24265
PPP1R8	0.0558024	4.2454	0.261895	0.797143	0.937025	-6.24267
C9orf85	0.0937396	4.27085	0.293768	0.773162	0.930164	-6.24267
TSPYL2	-0.189106	6.4603	-0.911252	0.37729	0.72872	-6.24304
PERP	0.155423	4.25497	0.382126	0.707995	0.901518	-6.24304
FAR1	0.142035	5.08126	0.705553	0.491817	0.803037	-6.24307
MRPL4	-0.134942	5.19011	-0.677322	0.509027	0.811924	-6.24311
DIDO1	0.132925	5.0282	0.689795	0.501381	0.808109	-6.24324
CEP44	0.0778844	4.25631	0.28289	0.781321	0.93197	-6.24385
DYNC1LI1	-0.157301	5.44067	-0.748282	0.466437	0.790173	-6.24387
BOD1	-0.0891068	5.52066	-0.773147	0.452045	0.782859	-6.24391
IL17RA	0.063192	4.17731	0.192208	0.850286	0.95806	-6.24419
FOXD3	0.10815	4.15785	0.0900687	0.929484	0.980047	-6.24425
TJAP1	0.00809687	4.14039	0.0312061	0.975537	0.99359	-6.24436
VKORC1L1	0.0669777	4.41512	0.391439	0.701252	0.900232	-6.24459
PIP4P1	0.101452	4.49723	0.462642	0.650592	0.879911	-6.24483
MTA1	0.114325	5.05392	0.679175	0.507887	0.811778	-6.24489
EDNRA	0.221902	4.78565	0.631651	0.537597	0.826985	-6.24496
MAP1S	0.0189014	4.20946	0.073819	0.942179	0.983137	-6.24518
PIP5K1A	-0.0205015	4.26633	-0.0902885	0.929312	0.980043	-6.24523
RNF34	-0.0338012	4.22068	-0.162738	0.873006	0.965232	-6.24527
ZEB1	0.194712	6.8577	0.95091	0.357469	0.71624	-6.24534
NCK2	0.0976441	5.42916	0.780627	0.44777	0.77947	-6.24542
RBBP5	0.0319917	4.18702	0.117814	0.907856	0.976456	-6.24544
LTBP3	-0.15859	6.718	-0.930619	0.367518	0.723241	-6.24574
TMX3	-0.130147	5.69026	-0.800884	0.436323	0.770398	-6.24575
PCED1A	0.0405165	4.2494	0.223782	0.826097	0.949491	-6.24605
MOSPD2	0.0699236	4.26468	0.269678	0.791266	0.935315	-6.24613
CNTRL	0.064963	4.27725	0.294495	0.772618	0.929862	-6.24622
ZC3H6	-0.148659	5.33463	-0.704901	0.49221	0.803231	-6.24634
CASP8AP2	0.096454	5.20372	0.716797	0.485059	0.798902	-6.24658
UBR4	-0.162499	5.38517	-0.723175	0.481251	0.797205	-6.24671
ALYREF	0.125731	4.80061	0.594551	0.561447	0.838604	-6.24675
CSNK1G2	-0.124789	4.84256	-0.538914	0.598248	0.856234	-6.24679
RP9	-0.119726	4.72673	-0.499303	0.625171	0.867505	-6.24679
CETN3	-0.243791	5.32405	-0.676676	0.509425	0.811924	-6.24701
CSPP1	-0.101	4.6169	-0.405034	0.691455	0.895683	-6.24714
ZNF770	-0.074555	4.53068	-0.38326	0.707173	0.901356	-6.24729
UQCRQ	-0.164064	7.23825	-0.946901	0.359439	0.717094	-6.24819
SERPINE1	-0.401342	5.56376	-0.742311	0.469935	0.79221	-6.24907
IQCN	-0.137255	4.33921	-0.207575	0.838492	0.95377	-6.24911
PTRH1	0.0199612	4.13905	0.0878737	0.931198	0.9802	-6.2493
SCYL2	0.0968591	4.62	0.508075	0.619159	0.864964	-6.24957
HPS4	0.0404052	4.26013	0.232483	0.819462	0.945879	-6.24959
EPB41L1	-0.0336527	4.2751	-0.135498	0.89411	0.973221	-6.24965
GFPT1	0.0870105	4.72416	0.554228	0.587999	0.852377	-6.24969
REXO2	-0.122663	6.63654	-0.924013	0.370831	0.72551	-6.24974
VAMP4	0.0824771	4.47393	0.393016	0.700113	0.899383	-6.24977
ELMOD2	-0.0290809	4.26823	-0.136312	0.893478	0.973221	-6.24987
ZFPL1	-0.099726	4.484	-0.368117	0.718186	0.906419	-6.24991
GMFB	0.103823	4.60273	0.481369	0.637548	0.873964	-6.25004
CLIP1	0.115058	5.80212	0.845947	0.411535	0.756219	-6.25007
CUL3	0.120648	5.63498	0.821753	0.424727	0.764375	-6.25044
VBP1	-0.134022	5.17687	-0.660732	0.519302	0.817053	-6.25067
PRELID3B	0.0618936	4.41306	0.373523	0.714247	0.904178	-6.25076
TRPV2	0.0185942	4.17211	0.07468	0.941505	0.982972	-6.25077
KIAA1586	-0.0356578	4.26749	-0.118081	0.907648	0.976359	-6.25081
TOMM70	-0.0879956	4.60587	-0.426949	0.675784	0.889944	-6.25098
SLCO2B1	0.202028	4.47769	0.495996	0.627444	0.869136	-6.25099
TCAF1	0.110367	5.94336	0.868153	0.399667	0.746905	-6.25109
DLG1	0.150502	5.56876	0.80605	0.433433	0.769102	-6.25114
GMPR2	0.187418	5.02504	0.687893	0.502542	0.8088	-6.25133
TFRC	-0.0697747	4.34319	-0.228365	0.822601	0.947605	-6.25138
DCUN1D3	0.0257608	4.10387	0.0505433	0.96039	0.988974	-6.25171
HELZ2	0.277233	6.06802	0.898325	0.38391	0.733335	-6.25174
PGGHG	0.148256	4.43771	0.411729	0.686652	0.894764	-6.25182
REPIN1	0.106722	4.9311	0.626834	0.540661	0.828571	-6.25195
NIP7	0.109074	4.45183	0.40559	0.691056	0.895683	-6.25226
PDE8A	0.131077	5.22602	0.729624	0.477419	0.795315	-6.25235
SPON2	-0.353457	6.75054	-0.912621	0.376593	0.728295	-6.2526
TMEM63A	0.0547139	4.359	0.32971	0.746406	0.918568	-6.25263
GATC	-0.0878238	4.52714	-0.387445	0.70414	0.900767	-6.25288
FTO	-0.052396	4.29447	-0.213179	0.834201	0.95226	-6.25308
SMARCE1	0.148418	5.01361	0.664476	0.516973	0.815477	-6.25348
REL	0.222152	6.12539	0.897849	0.384155	0.733335	-6.25396
EID2	-0.0628638	4.45908	-0.354078	0.728455	0.909678	-6.25435
MRPL13	0.103868	5.246	0.723537	0.481036	0.797205	-6.25442
TMEM222	-0.0938853	4.68255	-0.457096	0.654479	0.881963	-6.25445
AMMECR1L	0.0254111	4.19228	0.105497	0.917449	0.978144	-6.25467
UNC50	-0.118712	5.59793	-0.775591	0.450646	0.781618	-6.25468
SLC35C2	-0.107943	4.66055	-0.442582	0.664699	0.886414	-6.25479
TPCN1	-0.08472	4.46287	-0.319641	0.753869	0.921583	-6.25491
ARMC10	0.0794641	4.89082	0.605018	0.554661	0.835428	-6.25514
KIF5B	0.10705	7.11841	0.942841	0.361442	0.718153	-6.25528
TMA16	-0.155224	4.84324	-0.504648	0.621504	0.866085	-6.2553
HS2ST1	0.069239	4.31958	0.306517	0.763635	0.925289	-6.25539
ATOX1	-0.128665	7.19946	-0.939136	0.363277	0.719608	-6.2556
CEPT1	-0.0230203	4.24984	-0.0912444	0.928566	0.980043	-6.25564
MRPL32	0.108766	5.82857	0.84634	0.411323	0.756219	-6.25591
SORBS3	0.145399	5.98515	0.87069	0.398325	0.745997	-6.25647
CORO1B	-0.129115	5.65749	-0.784061	0.445816	0.777826	-6.25659
RPL8	-0.140837	10.2825	-0.77794	0.449303	0.780852	-6.2569
CD81	-0.261398	9.75047	-0.816725	0.427502	0.766349	-6.25695
POMP	0.159005	7.96395	0.921648	0.372022	0.726109	-6.25701
NDUFS8	-0.111702	6.40171	-0.897787	0.384187	0.733335	-6.25734
SGSM2	0.0205459	4.22039	0.108218	0.915329	0.977676	-6.25738
CCDC167	0.0100678	4.23201	0.0457574	0.964137	0.989938	-6.25754
COPS8	0.113113	5.4931	0.777769	0.4494	0.780857	-6.25804
AP2A2	0.103934	5.06977	0.66458	0.516909	0.815477	-6.25872
SOX10	-0.325481	4.71229	-0.295555	0.771824	0.929333	-6.2591
ZNF331	-0.0691553	4.48541	-0.358466	0.725239	0.908837	-6.25948
SNX29	-0.0392851	4.30793	-0.179818	0.859822	0.961028	-6.25953
RBM4B	0.0584116	4.29121	0.261536	0.797414	0.937025	-6.25964
MAP2K1	0.0333076	4.21252	0.119266	0.906726	0.976157	-6.25968
IMP4	-0.0999982	4.91815	-0.565606	0.580441	0.848098	-6.25995
MPZ	-0.615098	5.94143	-0.747523	0.46688	0.79037	-6.26002
EIF2D	-0.0523404	4.34328	-0.230535	0.820947	0.946453	-6.26022
NIPA2	0.0673829	4.56422	0.44141	0.665527	0.886423	-6.26023
TWISTNB	-0.101002	5.37487	-0.713807	0.486851	0.800264	-6.26107
CEP104	0.0336524	4.19659	0.121234	0.905196	0.976157	-6.26151
TCEAL8	-0.14968	6.74056	-0.91623	0.374761	0.727135	-6.26159
RALBP1	0.118732	6.58428	0.919907	0.372901	0.726319	-6.26164
ZNF207	0.171888	7.06711	0.936359	0.364655	0.7202	-6.26179
ILF3	-0.130951	6.23937	-0.872015	0.397626	0.74552	-6.26197
MKLN1	0.134059	6.01429	0.868108	0.39969	0.746905	-6.26213
TRADD	-0.110658	4.87834	-0.529225	0.60478	0.858886	-6.26217
DGCR6L	-0.126876	5.51769	-0.741808	0.47023	0.792376	-6.26244
ANAPC13	-0.171325	5.53625	-0.728499	0.478086	0.795719	-6.26311
NTHL1	-0.12551	5.71052	-0.779757	0.448266	0.780124	-6.26348
STMN3	0.0260232	4.24006	0.0659201	0.948355	0.985611	-6.26362
HMGN1	0.106126	7.38784	0.933536	0.366062	0.721891	-6.26383
MPDU1	-0.122485	4.86757	-0.530207	0.604117	0.858886	-6.26397
NFKB2	-0.185757	5.73469	-0.7847	0.445453	0.777768	-6.26399
SS18L2	-0.121159	4.9914	-0.576275	0.573401	0.846153	-6.26412
HOMER3	0.114922	4.6901	0.494374	0.628561	0.869678	-6.26417
CERS5	0.0844553	4.52503	0.430866	0.672999	0.889796	-6.26426
TFEB	-0.003909	4.23008	-0.0151356	0.988133	0.997146	-6.26434
UBE4B	0.0618962	4.2821	0.252455	0.804287	0.939481	-6.26495
DYNLT3	-0.122474	5.61487	-0.758947	0.46023	0.787437	-6.26496
SF3A2	0.112245	5.16257	0.687118	0.503016	0.808942	-6.26509
DVL3	0.107284	4.92591	0.600166	0.557801	0.837095	-6.26511
UBFD1	-0.0224445	4.30234	-0.10678	0.916449	0.978062	-6.2653
LMBRD1	-0.120352	5.77403	-0.792975	0.44077	0.774385	-6.26532
CHST11	0.0697246	4.27439	0.237058	0.815979	0.944621	-6.26555
MMAB	0.0736362	4.51531	0.398528	0.696137	0.897739	-6.26573
MIR29B2CHG	0.221934	4.60317	0.493273	0.62932	0.870355	-6.26594
OXLD1	0.0950848	4.41446	0.35376	0.728688	0.909769	-6.26597
ATRAID	-0.147255	7.24709	-0.92794	0.368859	0.723835	-6.266
ABCG1	0.298955	5.00484	0.6645	0.516958	0.815477	-6.26616
TGIF1	-0.138186	4.9647	-0.543705	0.595032	0.855047	-6.26622
DEF8	-0.0470382	4.38472	-0.232415	0.819514	0.945879	-6.26682
INPPL1	0.0513529	4.25534	0.190148	0.85187	0.958518	-6.26685
TMEM165	-0.159154	6.94009	-0.919352	0.373181	0.726491	-6.26687
COASY	0.0172541	4.25378	0.0991698	0.922382	0.978801	-6.2669
USP25	0.0593903	4.39646	0.311799	0.759699	0.923776	-6.26705
SMDT1	-0.247066	6.57553	-0.89237	0.386986	0.735733	-6.26707
NUP214	0.0699524	4.61206	0.448158	0.660764	0.885291	-6.26728
FH	-0.0655813	4.4234	-0.283983	0.7805	0.931907	-6.2675
C9orf3	-0.147171	7.20072	-0.925808	0.369929	0.724971	-6.26753
PKNOX1	0.191254	4.78846	0.566981	0.579531	0.847846	-6.26754
ITPK1	0.0646106	4.28932	0.151838	0.881439	0.967968	-6.26773
PDK2	-0.0344131	4.30809	-0.151977	0.881332	0.96793	-6.26775
EEF1E1	-0.0504972	4.31992	-0.191899	0.850523	0.95806	-6.26784
SMIM4	0.0376266	4.29976	0.123324	0.90357	0.975636	-6.26787
TAPT1	0.0724358	4.49239	0.383853	0.706742	0.901202	-6.26805
USPL1	-0.0603125	4.38971	-0.201055	0.843492	0.955948	-6.26807
ARHGAP12	-0.09999	5.00893	-0.588488	0.565398	0.841173	-6.2681
CFL2	-0.129846	5.52206	-0.736343	0.473446	0.793532	-6.26844
DYRK1A	0.124224	5.21834	0.703178	0.493251	0.803731	-6.26889
C19orf66	-0.126155	6.25068	-0.866132	0.400737	0.747365	-6.26893
CMTR2	0.105127	4.54812	0.442806	0.66454	0.886414	-6.26904
SMARCA4	0.11505	5.30712	0.724845	0.480257	0.796827	-6.26937
LIN7C	0.0960658	4.70933	0.502783	0.622783	0.866738	-6.2695
MBD6	0.111234	5.17827	0.679032	0.507975	0.811778	-6.26988
DDX41	-0.0157864	4.28953	-0.0977768	0.923469	0.978801	-6.26989
TRIM23	-0.0551999	4.46025	-0.271418	0.789954	0.935315	-6.27015
TBCB	-0.128492	6.74482	-0.907699	0.379102	0.73091	-6.27017
SH2B1	0.0211134	4.29616	0.100352	0.92146	0.978801	-6.27036
LYPLA2	-0.0956712	4.51433	-0.321405	0.75256	0.921269	-6.27043
STRN4	0.0901167	4.74832	0.512267	0.616296	0.863538	-6.27049
ZNF322	-0.108824	5.18034	-0.634972	0.53549	0.824903	-6.27079
ALS2CL	0.100021	4.45664	0.370691	0.716309	0.905451	-6.27125
DMXL2	-0.0260319	4.32601	-0.0976402	0.923575	0.978801	-6.27144
SFTA1P	-0.148749	4.50587	-0.182926	0.857428	0.960345	-6.27153
UIMC1	0.112629	4.63145	0.489052	0.632231	0.871864	-6.27164
VPS4A	-0.116004	4.94854	-0.547748	0.592325	0.85365	-6.27167
ANP32A	0.145405	6.22825	0.882177	0.39229	0.741519	-6.27187
LRRC32	0.174479	6.44986	0.902725	0.381648	0.731947	-6.27207
TECR	-0.13124	6.45443	-0.883749	0.391469	0.740664	-6.27223
CACHD1	0.024893	4.21568	0.0469249	0.963223	0.989571	-6.27258
SYNRG	0.0929206	5.04721	0.628757	0.539436	0.827908	-6.27285
NDUFA5	-0.138047	6.46108	-0.882986	0.391867	0.741111	-6.273
TCF3	0.00903608	4.33674	0.0360308	0.971757	0.992712	-6.27311
PPME1	-0.0520756	4.39718	-0.21508	0.832746	0.951615	-6.2732
RXRA	-0.121857	6.05472	-0.832099	0.419052	0.760763	-6.27326
NSL1	0.109092	5.18107	0.681287	0.506589	0.811261	-6.27382
AGPAT3	-0.0442381	4.38782	-0.168266	0.868734	0.963295	-6.27385
ERBIN	0.141851	6.05406	0.860294	0.40384	0.750434	-6.27389
RNASET2	-0.105719	4.67389	-0.386873	0.704555	0.900913	-6.27393
TIMM50	0.0583057	4.30611	0.243628	0.810985	0.94208	-6.2742
DDRGK1	-0.141431	5.69324	-0.767264	0.455425	0.784849	-6.27435
ATF5	0.0679554	4.40822	0.296196	0.771345	0.929012	-6.27445
WDR43	-0.087824	4.68622	-0.427034	0.675723	0.889944	-6.27469
PCBP1	0.116103	7.655	0.915633	0.375064	0.727317	-6.27492
CLCC1	-0.0372326	4.34256	-0.173825	0.864443	0.962269	-6.27535
RAB3GAP2	0.0927014	5.08892	0.647844	0.527366	0.821313	-6.27549
CYTH3	0.126078	4.93568	0.591101	0.563693	0.84012	-6.27564
NMT2	0.047503	4.34835	0.11902	0.906917	0.976157	-6.27581
BATF2	-0.264568	5.01693	-0.535183	0.600759	0.857238	-6.27623
RC3H1	0.113441	5.63798	0.783696	0.446024	0.777826	-6.27635
CRY2	0.00143839	4.33291	0.00614848	0.995179	0.999078	-6.27666
POGK	-0.041374	4.45166	-0.2093	0.837171	0.95359	-6.27667
RPL35	-0.137866	10.0929	-0.764929	0.45677	0.785298	-6.27671
ATG12	-0.124999	5.88707	-0.801691	0.435871	0.770153	-6.27672
ZNF664	0.0689047	4.43012	0.314002	0.75806	0.92318	-6.27689
BRD9	-0.138839	4.91152	-0.517597	0.612665	0.862485	-6.27693
DCAF16	-0.0566197	4.56399	-0.335197	0.74235	0.917508	-6.27695
PIP5K1C	0.0645367	4.3225	0.231051	0.820553	0.946326	-6.27725
CALM3	0.118468	6.64152	0.905018	0.380472	0.731721	-6.2778
MTMR9	0.087814	4.61969	0.435259	0.669881	0.887828	-6.2778
PPP1CC	-0.20983	6.83158	-0.90007	0.383012	0.732918	-6.27782
ATG13	0.054343	4.40382	0.21291	0.834406	0.95226	-6.27783
PDZD11	0.100346	4.90298	0.577152	0.572825	0.845746	-6.27787
TMEM147	-0.146452	6.2786	-0.85731	0.405433	0.750743	-6.27808
IWS1	-0.118832	4.96832	-0.547958	0.592184	0.853636	-6.27857
SPP1	0.972566	6.28354	0.91407	0.375857	0.727779	-6.27867
TMEM59	-0.130825	8.28785	-0.887044	0.389751	0.738423	-6.27882
NDUFC2	0.106076	7.54326	0.914106	0.375839	0.727779	-6.27921
SPOPL	-0.0631473	4.47555	-0.26606	0.793996	0.936104	-6.27929
ERO1B	-0.034038	4.37081	-0.173508	0.864688	0.962434	-6.27931
FAM98B	0.0757395	4.67655	0.459615	0.652712	0.880538	-6.27949
ZNF22	0.0948801	6.28772	0.875602	0.395737	0.74441	-6.27953
AKT2	-0.138586	5.37642	-0.669266	0.514002	0.814618	-6.27961
KDM4B	-0.0273704	4.38713	-0.138497	0.891782	0.973106	-6.27965
BAG1	-0.130324	6.45307	-0.874861	0.396126	0.744565	-6.27973
SLC25A44	-0.0505386	4.22913	-0.0809856	0.936578	0.981723	-6.27995
DIP2C	0.0861849	4.44964	0.316277	0.756368	0.922575	-6.28008
CIAO1	-0.0932401	4.85832	-0.501783	0.623468	0.866751	-6.28015
SAMD4B	-0.123843	5.98904	-0.81364	0.429211	0.766899	-6.28023
ANAPC10	-0.0501347	4.42229	-0.214976	0.832826	0.951615	-6.28038
SH3RF1	0.0567544	4.39597	0.284773	0.779907	0.931672	-6.2804
GOLGA7	-0.107535	5.81511	-0.784638	0.445489	0.777768	-6.28046
PRIMA1	-0.00549743	4.30953	-0.00607184	0.995239	0.999078	-6.28065
ZNF160	-0.112003	5.1189	-0.596028	0.560486	0.838463	-6.28087
SPSB3	0.106686	5.83127	0.816171	0.427808	0.766568	-6.28088
RPA2	-0.155139	4.98117	-0.548727	0.59167	0.853277	-6.28108
EXOC7	-0.123708	5.60517	-0.737388	0.47283	0.793208	-6.28116
SEMA3G	0.366661	4.86436	0.605024	0.554657	0.835428	-6.2816
IRF1	-0.259034	10.4351	-0.73915	0.471793	0.79238	-6.28165
RBL2	-0.148979	5.59929	-0.733141	0.475337	0.794705	-6.28175
CBLB	-0.0504662	4.44665	-0.251618	0.804922	0.939863	-6.28213
PTCD3	0.117534	5.06919	0.628466	0.539622	0.827908	-6.28245
GLB1	-0.0677419	4.61864	-0.389404	0.702723	0.900252	-6.28249
COX19	0.103654	4.73773	0.498513	0.625713	0.867745	-6.2826
STRN	0.0274605	4.30977	0.123339	0.903558	0.975636	-6.28274
PIBF1	0.0344327	4.34891	0.156147	0.878103	0.966731	-6.28289
USP40	-0.0101648	4.2376	-0.0398657	0.968752	0.991484	-6.28296
ATF4	-0.175199	7.80844	-0.904127	0.380929	0.731745	-6.28302
MINK1	0.0780609	4.58665	0.416078	0.683539	0.894326	-6.28319
PMF1	-0.111609	5.09642	-0.587872	0.5658	0.841523	-6.28344
FKBP11	-0.133685	4.86322	-0.491076	0.630834	0.871348	-6.28349
APPL2	-0.0819022	4.53975	-0.311104	0.760217	0.924025	-6.28387
DNM3OS	-0.118183	4.7467	-0.410775	0.687335	0.894941	-6.28399
EIF2B5	-0.0287688	4.39537	-0.114425	0.910494	0.976527	-6.2842
CADM2	0.0288445	4.39542	0.0259485	0.979658	0.994806	-6.28422
VCAM1	-0.626915	6.36876	-0.804243	0.434442	0.769535	-6.28424
IQGAP2	0.614532	4.77218	0.596258	0.560337	0.838397	-6.28432
SPCS3	0.136629	6.35971	0.880097	0.393378	0.742447	-6.28451
NRXN3	-0.104934	4.52937	-0.0880715	0.931043	0.9802	-6.2846
CAPN1	-0.107183	5.28026	-0.651925	0.524805	0.820274	-6.28473
ZNF518A	0.111873	5.40351	0.720714	0.482718	0.79746	-6.2848
SNAPC5	-0.0863922	4.76558	-0.411966	0.686482	0.894764	-6.28492
RACK1	-0.1353	9.80537	-0.774483	0.451279	0.782178	-6.28507
CFAP97	-0.115065	6.08354	-0.825641	0.422588	0.762993	-6.28512
EFHD1	0.0372833	4.32074	0.166774	0.869886	0.963865	-6.28603
ALDH1A3	0.366666	5.24261	0.718409	0.484095	0.798328	-6.28638
TIPRL	0.108834	5.60775	0.766569	0.455825	0.784935	-6.28674
ATOH8	0.197463	5.45708	0.740461	0.471022	0.792376	-6.28701
CORO1C	0.0959755	4.81938	0.533341	0.602001	0.858194	-6.28714
TUT7	0.12503	4.86782	0.568565	0.578484	0.847846	-6.28775
CYTH2	0.143681	5.66457	0.779533	0.448394	0.780124	-6.28788
YIPF4	0.108196	6.31862	0.870205	0.398581	0.745997	-6.28789
DYM	0.0478759	4.47116	0.289104	0.776656	0.931562	-6.28801
CCDC117	-0.0977938	4.82236	-0.479589	0.638782	0.874994	-6.28801
RIOK1	-0.0152967	4.35724	-0.0813275	0.93631	0.981723	-6.28803
EMC6	0.113717	5.21079	0.670855	0.513019	0.814007	-6.28829
COQ9	0.0498218	4.32819	0.201745	0.842962	0.955945	-6.28865
PUS7L	-0.0816892	4.74558	-0.423648	0.678134	0.891148	-6.28898
RLF	-0.143313	5.11205	-0.578776	0.571757	0.844903	-6.28909
IFNGR2	-0.123924	5.5548	-0.719697	0.483326	0.797761	-6.28956
ZFP36L2	-0.166928	9.56811	-0.786009	0.444711	0.777133	-6.28961
HIVEP1	0.104554	4.82472	0.520745	0.610525	0.861153	-6.28968
RAB5IF	-0.101743	5.08904	-0.580263	0.570781	0.844111	-6.28974
OSGEP	0.0870669	4.75484	0.491835	0.630311	0.871175	-6.2898
ALDH2	-0.164138	6.49336	-0.863545	0.402111	0.748864	-6.28989
TMEM107	-0.114265	4.86676	-0.477407	0.640297	0.875572	-6.29004
PER3	-0.300834	6.11087	-0.793839	0.440282	0.774241	-6.29008
CGAS	0.173668	4.57776	0.436394	0.669077	0.887654	-6.2902
RPL34	0.149978	10.898	0.678747	0.50815	0.811778	-6.29026
BAG4	0.0122279	4.35542	0.0627292	0.950852	0.986472	-6.29064
STK17A	-0.0159904	4.32191	-0.0469816	0.963179	0.989571	-6.29079
SCAF1	-0.0622444	4.53513	-0.289375	0.776453	0.931562	-6.29133
ERCC1	0.119364	5.51845	0.744968	0.468376	0.791559	-6.29143
LCAT	-0.00629945	4.36739	-0.0255772	0.979949	0.994806	-6.29145
HPRT1	0.0426921	4.3359	0.189129	0.852653	0.95866	-6.29153
ANAPC5	-0.0981942	5.97414	-0.80245	0.435445	0.770069	-6.29184
NEPRO	0.0185601	4.32073	0.0888194	0.930459	0.98013	-6.29188
MRPS27	0.0249752	4.37104	0.11302	0.911588	0.976692	-6.29216
FRMD3	-0.0830067	4.46352	-0.176244	0.862578	0.961681	-6.29239
KIAA0586	0.073186	4.513	0.332647	0.744234	0.918328	-6.29243
GGCX	-0.145729	4.9786	-0.513598	0.615388	0.863261	-6.29248
ZMAT3	0.174948	5.37807	0.722604	0.481591	0.797205	-6.29255
ORAI3	-0.054274	4.45424	-0.193497	0.849295	0.95801	-6.29274
ELN	-0.403765	5.52664	-0.646055	0.52849	0.821837	-6.29296
MAN2A1	0.105847	4.6874	0.460185	0.652313	0.88026	-6.29317
RRAD	-0.334833	6.79895	-0.873421	0.396885	0.745037	-6.29319
AQP3	-0.122634	4.61246	-0.325917	0.749214	0.919405	-6.29348
SPAG16	-0.0609205	4.5711	-0.301155	0.767637	0.927349	-6.29351
S1PR3	0.259586	4.5916	0.481915	0.637169	0.873843	-6.29364
ZNF444	0.0178996	4.36411	0.0861149	0.932571	0.98078	-6.29371
TRIM26	-0.0383893	4.43368	-0.158665	0.876155	0.966273	-6.29378
ZMPSTE24	0.0800409	4.74925	0.468162	0.646735	0.878684	-6.29379
SRSF6	-0.128161	6.18709	-0.82632	0.422215	0.762918	-6.29402
OTUB1	-0.117741	5.38513	-0.668728	0.514335	0.814618	-6.29405
STON1	0.080789	4.51406	0.249426	0.806583	0.940429	-6.29413
AKAP8	0.0813329	4.49131	0.333328	0.743731	0.918328	-6.29427
SYS1	-0.112158	5.05864	-0.561983	0.582842	0.849271	-6.29443
SAP30BP	-0.100666	5.6683	-0.739749	0.47144	0.792376	-6.29468
CHD7	0.136613	4.44631	0.310724	0.7605	0.924025	-6.2947
PMPCB	-0.103545	5.23012	-0.624535	0.542127	0.829113	-6.29478
CEP164	-0.0977155	4.87804	-0.475415	0.641682	0.876051	-6.29537
MTCH1	-0.107652	6.95374	-0.890095	0.388166	0.737122	-6.29546
RPS4X	-0.153442	10.5315	-0.708568	0.489999	0.802317	-6.29555
FAM114A2	0.05804	4.45319	0.257136	0.800742	0.93782	-6.29577
NTN4	-0.191732	5.82083	-0.760886	0.459107	0.786886	-6.29593
TMEM168	-0.053042	4.50702	-0.23313	0.818969	0.945728	-6.29596
ZC3H4	-0.0132865	4.37928	-0.0522889	0.959023	0.988722	-6.29617
HCFC1	0.123546	5.07161	0.607157	0.55328	0.835089	-6.29644
GAA	-0.144734	4.96387	-0.487434	0.633349	0.872287	-6.29682
TP53	-0.0569009	4.51642	-0.258708	0.799552	0.937478	-6.29687
ING2	0.00985366	4.40878	0.0463269	0.963691	0.989713	-6.2969
POP4	-0.0372841	4.44583	-0.189844	0.852104	0.958569	-6.29728
WRNIP1	0.0299941	4.41073	0.133869	0.895374	0.973459	-6.29737
LYRM4	0.0869478	4.9517	0.559883	0.584236	0.85021	-6.29755
POLDIP2	-0.0523656	4.53211	-0.253746	0.803309	0.939067	-6.29758
UQCRC2	0.125704	6.25492	0.854109	0.407146	0.752338	-6.29771
MGRN1	0.0411494	4.45389	0.237752	0.815451	0.944343	-6.29777
SDR39U1	0.0883576	4.85515	0.521239	0.61019	0.860894	-6.29809
TCEAL4	-0.147384	7.36983	-0.893219	0.386547	0.735324	-6.29856
DHX38	0.0888927	4.90738	0.542464	0.595864	0.855047	-6.29858
LCMT1	0.0603141	4.49199	0.289954	0.77602	0.931555	-6.29867
ZFP90	0.0683358	4.53802	0.328117	0.747585	0.918612	-6.29887
MIF4GD	0.0591916	4.40739	0.21092	0.83593	0.953169	-6.29895
TPT1	-0.079853	11.8916	-0.600269	0.557734	0.837095	-6.29906
FAF2	0.114944	5.06226	0.613521	0.549181	0.83317	-6.2995
WSB1	0.150462	8.4523	0.843678	0.41276	0.757014	-6.29978
SORCS1	0.260822	4.41225	0.233007	0.819063	0.945728	-6.29979
UBE2L6	0.195602	6.04453	0.834583	0.417697	0.759727	-6.29985
CHMP1A	0.0960589	5.01565	0.580702	0.570494	0.843849	-6.29996
ATP6V1C1	-0.080797	5.03178	-0.534784	0.601028	0.857323	-6.3003
TRIM27	-0.0576603	4.60977	-0.329291	0.746716	0.918568	-6.30035
USP12	0.13849	5.04265	0.604151	0.555222	0.835428	-6.30042
ALDH6A1	-0.0694023	4.5727	-0.269563	0.791353	0.935315	-6.30042
PPTC7	-0.00959901	4.43147	-0.042255	0.966881	0.991126	-6.30044
SSH1	0.170578	5.32316	0.695527	0.497889	0.806839	-6.30045
GASAL1	-0.0361442	4.42023	-0.138937	0.891441	0.973106	-6.30047
AP2A1	-0.118385	5.20347	-0.603739	0.555488	0.835428	-6.30102
ZDHHC6	-0.0195041	4.41969	-0.0804393	0.937004	0.981723	-6.30103
NOL8	0.103266	5.22444	0.650008	0.526007	0.820817	-6.30123
TERF2	-0.0170272	4.40787	-0.0765639	0.940033	0.982512	-6.30152
MRPL37	-0.0397067	4.51201	-0.218191	0.830368	0.950705	-6.30184
CHST14	-0.0446754	4.47	-0.202265	0.842563	0.955945	-6.30188
DDX54	0.0570279	4.51582	0.30194	0.767051	0.927159	-6.30189
FIS1	0.0929148	7.75674	0.882192	0.392282	0.741519	-6.30193
PGPEP1	0.0753375	4.8203	0.475725	0.641466	0.876051	-6.30199
THOC1	0.0773382	4.66105	0.412019	0.686444	0.894764	-6.30209
AGPS	-0.0556779	4.53929	-0.268472	0.792176	0.935638	-6.30212
ANKRD42	-0.0529934	4.44692	-0.147065	0.885137	0.969557	-6.30234
ADAMDEC1	-0.5963	10.9849	-0.680543	0.507046	0.811596	-6.30257
OARD1	0.108735	5.0477	0.603888	0.555392	0.835428	-6.30261
COMMD8	-0.0598412	4.6377	-0.336603	0.741312	0.916824	-6.30264
PDPK1	-0.0888094	4.85417	-0.460522	0.652077	0.88026	-6.30273
MAML2	0.189753	5.96224	0.814136	0.428936	0.766825	-6.30323
MSL2	0.0569593	4.50244	0.267812	0.792674	0.93572	-6.30323
ICMT	-0.10193	4.82394	-0.436752	0.668823	0.887654	-6.30342
TRIAP1	0.0546533	4.42311	0.229907	0.821425	0.946873	-6.30355
SLC23A2	-0.028758	4.43901	-0.122471	0.904233	0.975849	-6.30371
OTUD7B	-0.0866893	4.68725	-0.343961	0.735888	0.913733	-6.30418
TP53I11	-0.153689	5.17	-0.558447	0.58519	0.851032	-6.30433
THOC5	0.0270852	4.43446	0.174467	0.863948	0.962046	-6.30451
PRR14L	0.0809656	4.72744	0.426947	0.675785	0.889944	-6.30452
C1D	0.159999	5.37569	0.692369	0.499811	0.807602	-6.30459
HARS	0.0827703	4.81169	0.489247	0.632097	0.871864	-6.3048
BCL7B	-0.109478	4.97297	-0.500167	0.624577	0.867421	-6.30501
NAA10	0.121682	6.01646	0.817689	0.426969	0.765812	-6.30525
GTF3C5	0.0178635	4.42426	0.0789964	0.938132	0.982111	-6.30545
ACTL6A	-0.0717959	4.78504	-0.405763	0.690932	0.895683	-6.30557
PLOD1	-0.123075	5.03843	-0.50977	0.618	0.864449	-6.30577
PPP4R3B	-0.106934	5.7446	-0.738108	0.472406	0.792801	-6.30629
DPP9	0.0809832	4.73748	0.436934	0.668694	0.887654	-6.30654
PRPF19	0.0457187	4.45202	0.22739	0.823344	0.947815	-6.30718
DCUN1D4	0.044221	4.48201	0.159844	0.875243	0.966172	-6.30746
NR2F6	-0.134917	5.30038	-0.611951	0.550191	0.833433	-6.3075
HSP90AA1	0.125725	12.314	0.544397	0.594568	0.855047	-6.30764
CMC1	-0.114894	5.21778	-0.582691	0.569189	0.843276	-6.30767
RDH11	-0.115558	5.51159	-0.685736	0.503862	0.809045	-6.30785
C3orf38	-0.0519823	4.54958	-0.221038	0.828193	0.949944	-6.30793
TMEM256	-0.150417	6.25757	-0.817155	0.427264	0.766028	-6.30838
MICU3	0.0760977	4.60946	0.366473	0.719385	0.906958	-6.30929
NRBP2	0.113715	4.72904	0.438594	0.667519	0.887598	-6.30977
ATG2B	0.0524996	4.45577	0.245337	0.809687	0.941222	-6.30985
FURIN	0.150247	5.0109	0.578177	0.572151	0.845278	-6.31019
EIF5A	-0.134785	6.97381	-0.872773	0.397226	0.745337	-6.31026
ARHGAP42	0.210007	4.8628	0.510599	0.617434	0.86421	-6.31031
PFKFB3	-0.202623	4.88465	-0.404567	0.691791	0.895823	-6.31076
C1orf123	-0.122721	5.93588	-0.768885	0.454492	0.784614	-6.3108
HTT	0.0386966	4.43606	0.184201	0.856446	0.960127	-6.31082
2002-03-01	-0.0678221	4.54876	-0.234812	0.817688	0.945265	-6.31085
LPIN2	-0.043755	4.46597	-0.152906	0.880612	0.967883	-6.31124
CHMP2A	-0.114673	7.14271	-0.876953	0.395027	0.744027	-6.31126
MCM7	0.10601	4.98037	0.553428	0.588532	0.852867	-6.3115
TLK1	0.125145	5.25103	0.654692	0.523073	0.819054	-6.3117
ERP44	-0.122238	6.10724	-0.797786	0.438061	0.772	-6.31174
CUEDC1	0.0585366	4.50612	0.22298	0.826709	0.949526	-6.31203
COX6A1	-0.121639	7.81169	-0.870829	0.398252	0.745997	-6.31211
R3HCC1	-0.0857965	5.04202	-0.511815	0.616604	0.863849	-6.31225
NUB1	0.106214	6.11826	0.818903	0.426298	0.765446	-6.31257
RPL14	-0.125759	9.88698	-0.731666	0.47621	0.794782	-6.31283
SLU7	0.104853	5.84499	0.776717	0.450002	0.781281	-6.31283
ITPKC	0.01357	4.43252	0.0505724	0.960367	0.988974	-6.31307
ADCY3	-0.133939	5.05947	-0.502362	0.623071	0.866738	-6.31319
WDR54	-0.0595245	4.63191	-0.292443	0.774155	0.930602	-6.31321
PIKFYVE	0.00773382	4.41749	0.0473469	0.962893	0.989571	-6.31394
FOPNL	0.0342139	4.48159	0.195506	0.847752	0.957793	-6.31405
TRNAU1AP	-0.0764086	5.12424	-0.558921	0.584876	0.850858	-6.31406
AASDH	0.0260459	4.39286	0.110947	0.913203	0.977243	-6.31437
CSNK1A1	-0.115039	7.51285	-0.874588	0.39627	0.744565	-6.31464
RRP36	-0.0975169	4.69381	-0.312072	0.759496	0.923731	-6.31482
IER3IP1	0.123412	5.88948	0.786097	0.444661	0.777133	-6.31487
VPS13B	-0.0298742	4.47614	-0.129451	0.898806	0.974319	-6.3151
CAB39	-0.0815111	4.9216	-0.456507	0.654892	0.882112	-6.31513
PEX16	-0.0164826	4.48778	-0.0849736	0.933462	0.981167	-6.31518
PNPLA2	0.148291	5.26184	0.646181	0.528411	0.821837	-6.31529
SNX1	-0.0910737	5.31746	-0.617803	0.546433	0.831627	-6.31544
MAP3K20	0.161814	6.18199	0.828961	0.420768	0.761658	-6.3155
EFHC1	-0.116973	4.82408	-0.405726	0.690958	0.895683	-6.3156
ACTR1A	0.116787	5.18061	0.616545	0.547239	0.831986	-6.31566
KIF1BP	-0.074043	4.75238	-0.384884	0.705995	0.901111	-6.31594
KIF13B	-0.0418021	4.56019	-0.178861	0.86056	0.961213	-6.31612
MYOT	-0.268693	4.80891	-0.252427	0.804308	0.939481	-6.3164
CLK3	-0.0728558	4.93669	-0.466495	0.647899	0.878731	-6.31686
CAMK1	0.0821295	4.56107	0.291312	0.775002	0.931365	-6.31691
NOL9	-0.0154874	4.48203	-0.0668553	0.947624	0.985251	-6.31731
LYSMD2	0.150171	4.99271	0.548649	0.591722	0.853277	-6.31732
ILKAP	-0.0737111	4.7813	-0.406967	0.690067	0.895683	-6.31737
ZNF335	-0.132912	5.01944	-0.47731	0.640365	0.875572	-6.3174
DNAJC2	-0.108959	4.96802	-0.488995	0.632271	0.871864	-6.31745
ATXN7L3B	-0.157756	6.35206	-0.815977	0.427916	0.766568	-6.31748
VCPIP1	-0.025314	4.45714	-0.123162	0.903696	0.97567	-6.3175
PANK3	-0.0681766	4.93793	-0.461576	0.651338	0.88026	-6.31758
PCSK5	0.166434	4.72706	0.430626	0.673169	0.889796	-6.31759
ATM	0.0994471	5.8152	0.76292	0.45793	0.785783	-6.31763
DCAF12	0.0147546	4.49999	0.066587	0.947834	0.985381	-6.31768
B3GNT2	-0.00755224	4.45467	-0.0340462	0.973312	0.992954	-6.3177
SNUPN	-0.0699485	4.62216	-0.232333	0.819576	0.945879	-6.31773
IPO7	0.120182	5.70417	0.748444	0.466342	0.790173	-6.31787
CLTA	0.104922	7.7015	0.865734	0.400948	0.747548	-6.31799
AASDHPPT	-0.075003	5.02858	-0.513408	0.615517	0.863261	-6.31813
CUL4B	0.0758665	4.5699	0.278219	0.784832	0.933509	-6.31815
SLC35F5	0.0286069	4.47457	0.17511	0.863452	0.9619	-6.31831
SNX9	0.107316	5.97654	0.791523	0.441589	0.775188	-6.31835
MVB12A	0.12255	5.73167	0.754455	0.462838	0.78885	-6.31841
SCAMP4	0.081476	4.85563	0.467626	0.647109	0.878684	-6.31852
HIPK1	0.0750521	5.25674	0.630673	0.538218	0.82699	-6.31859
MYO9A	0.112642	5.64215	0.731572	0.476265	0.794782	-6.31868
NDUFV3	-0.105074	5.64808	-0.698787	0.49591	0.805767	-6.31883
E2F4	0.0773096	4.68421	0.398425	0.696211	0.897739	-6.31884
TRIR	0.0838186	7.85845	0.858589	0.40475	0.750743	-6.31886
MLLT1	-0.0925876	4.94827	-0.442679	0.66463	0.886414	-6.31887
MOB4	0.11668	5.4871	0.696025	0.497587	0.806726	-6.31887
DDB2	-0.017331	4.46417	-0.087244	0.931689	0.980547	-6.31918
LPIN1	-0.0867951	4.96984	-0.464738	0.649127	0.879676	-6.31921
SOCS5	0.109693	5.13306	0.584169	0.568221	0.842791	-6.31934
PDE4D	-0.132158	4.99076	-0.502733	0.622817	0.866738	-6.31961
PPP1R12A	0.112931	7.26779	0.872385	0.397431	0.745456	-6.31968
MICU1	-0.110166	5.0183	-0.473546	0.642982	0.876664	-6.3199
LYRM7	0.041902	4.47558	0.177714	0.861444	0.96163	-6.32013
C5orf24	0.0873228	6.08622	0.803455	0.434883	0.769688	-6.32025
OBSL1	-0.00436025	4.49995	-0.0196659	0.984582	0.996659	-6.32026
C2orf74	0.157527	4.88274	0.512605	0.616065	0.8634	-6.32034
DIS3	0.179633	6.23991	0.828498	0.421022	0.761705	-6.32044
TSPYL1	-0.145956	5.53538	-0.662487	0.51821	0.816026	-6.32061
SNX7	-0.0140771	4.50283	-0.0590366	0.953741	0.987454	-6.32064
JAZF1	-0.0124715	4.46411	-0.0387933	0.969592	0.991484	-6.32081
CHMP4B	-0.113649	5.70647	-0.705463	0.491871	0.803037	-6.32097
BGN	-0.257241	6.78412	-0.846124	0.411439	0.756219	-6.321
UBR5	0.121938	5.75022	0.752432	0.464015	0.789626	-6.32103
NEK9	0.0529504	4.58835	0.280081	0.783432	0.932836	-6.32119
FBXO33	-0.0798572	4.61623	-0.281091	0.782673	0.932588	-6.32158
PTPRE	0.247365	5.4518	0.716707	0.485113	0.798902	-6.3216
PPP1R11	-0.106489	5.4695	-0.64908	0.52659	0.821044	-6.32175
ZBTB11	-0.106902	4.95856	-0.466462	0.647921	0.878731	-6.32203
NUP160	0.0705312	4.69568	0.362658	0.722172	0.907522	-6.32206
MRPS9	0.0164364	4.4552	0.0694475	0.945597	0.984819	-6.32232
EP400	-0.0631692	4.69157	-0.297322	0.770502	0.928935	-6.32242
SUPT7L	0.00122051	4.4126	0.00593482	0.995347	0.999078	-6.32273
CASC15	0.14074	4.67387	0.404125	0.692109	0.895823	-6.32274
ADGRE5	0.10884	4.62544	0.280152	0.783378	0.932836	-6.32278
DSTN	0.159478	8.71759	0.795153	0.439542	0.773648	-6.32285
PIGF	0.0744537	4.77826	0.415787	0.683747	0.894326	-6.32357
CDC37	0.128172	7.41791	0.866372	0.40061	0.747235	-6.32383
GID8	0.0917573	5.17348	0.598019	0.559194	0.837642	-6.32388
MIR22HG	-0.217877	5.47653	-0.628359	0.53969	0.827908	-6.32397
MIEN1	-0.12226	5.55023	-0.660049	0.519728	0.817053	-6.324
SSB	-0.116132	6.96593	-0.857256	0.405462	0.750743	-6.32435
RELB	0.136961	4.75449	0.44663	0.661841	0.885649	-6.32474
MED16	-0.0737814	4.77111	-0.383883	0.706721	0.901202	-6.32487
DDX3X	0.220172	8.53415	0.803864	0.434654	0.769535	-6.32492
PDRG1	-0.0267287	4.52099	-0.132117	0.896735	0.973764	-6.32503
TUSC1	0.0909315	5.05338	0.554593	0.587755	0.852183	-6.32516
CD151	-0.110124	7.5169	-0.862036	0.402913	0.749734	-6.32553
MAFK	-0.134876	5.04961	-0.49269	0.629721	0.870544	-6.32603
ZNF264	0.0976842	4.72393	0.408049	0.68929	0.895592	-6.3263
FRAT2	-0.0237309	4.51626	-0.100844	0.921077	0.978801	-6.3264
PACS2	0.102162	4.74177	0.405794	0.69091	0.895683	-6.32645
MRE11	-0.0394681	4.60012	-0.220836	0.828347	0.949944	-6.32659
HMGXB3	0.064379	4.7583	0.400431	0.694766	0.897351	-6.3266
HMG20A	0.115933	4.86476	0.464479	0.649307	0.879676	-6.32662
COTL1	-0.210714	5.28517	-0.571696	0.576417	0.846839	-6.32666
COQ4	-0.0949721	4.80893	-0.38741	0.704166	0.900767	-6.32666
FAM98C	0.0492886	4.62081	0.284935	0.779785	0.931672	-6.32677
ARAP1	-0.02711	4.55291	-0.100285	0.921512	0.978801	-6.32684
FAM76A	0.0584772	4.69299	0.358917	0.724909	0.908785	-6.32689
TXN	-0.11589	7.93998	-0.848422	0.4102	0.755156	-6.32714
GAPDH	-0.114848	9.56396	-0.73584	0.473743	0.793775	-6.32723
TMEM128	-0.0262869	4.51117	-0.134178	0.895134	0.973459	-6.32747
WDR36	0.05959	4.56815	0.257556	0.800424	0.937602	-6.32748
LDHB	-0.125384	7.26891	-0.859668	0.404174	0.750683	-6.32756
SIK3	0.123022	4.84109	0.464688	0.649161	0.879676	-6.32763
NCOR1	0.0906525	6.68537	0.849236	0.409763	0.754633	-6.32778
SSBP4	-0.146065	6.38779	-0.810045	0.431208	0.76763	-6.32784
SEC23A	-0.0852877	5.36102	-0.612441	0.549876	0.833429	-6.32795
EXOSC1	0.059208	4.74458	0.384566	0.706225	0.90112	-6.32796
SNX4	0.0470431	4.57517	0.284486	0.780122	0.931672	-6.328
YIPF2	-0.0575059	4.68586	-0.311046	0.76026	0.924025	-6.32816
POLR2M	-0.0280814	4.54514	-0.171726	0.866063	0.962767	-6.32825
ISCA1	0.100044	5.51904	0.687387	0.502852	0.808927	-6.32838
PPA2	0.109719	4.82372	0.437091	0.668583	0.887654	-6.32851
FAM171B	0.000750501	4.47989	0.00263233	0.997936	0.999254	-6.32891
IL13RA1	-0.0941654	5.39266	-0.619649	0.54525	0.830993	-6.32937
ZNHIT1	-0.0898411	7.23085	-0.857943	0.405095	0.750743	-6.32946
ZCCHC8	-0.122419	5.23804	-0.563091	0.582107	0.848901	-6.3295
SMIM29	0.102015	4.70934	0.366678	0.719236	0.906958	-6.32956
EHMT2	-0.0628447	4.74018	-0.314147	0.757952	0.92318	-6.33004
PELO	0.200776	5.633	0.727874	0.478457	0.796056	-6.33075
S100PBP	0.0318078	4.52214	0.170818	0.866764	0.963053	-6.33075
TRAPPC6B	0.00839483	4.49117	0.0382404	0.970025	0.991484	-6.33106
NEMF	0.0934016	6.16462	0.800816	0.436361	0.770398	-6.33113
ARMC1	0.0754974	4.83389	0.442636	0.66466	0.886414	-6.33126
FAM13B	-0.0840462	4.93825	-0.436829	0.668768	0.887654	-6.33128
EFR3A	0.101111	5.39475	0.651761	0.524908	0.820274	-6.33143
BTAF1	0.0252353	4.51456	0.132608	0.896354	0.973559	-6.33196
NRXN1	-0.657161	7.39843	-0.841914	0.413715	0.757314	-6.33216
SEMA6B	0.191318	4.98276	0.536056	0.600171	0.856983	-6.33217
EMC8	0.0119198	4.46082	0.0594076	0.953451	0.987387	-6.33257
MKRN1	-0.0928041	5.39814	-0.611027	0.550785	0.833515	-6.33288
GLA	0.106679	4.93473	0.484057	0.635685	0.873017	-6.33298
SLC35A3	-0.0545888	4.67964	-0.259911	0.798643	0.937444	-6.33302
KLF13	0.149403	6.07638	0.791888	0.441384	0.775188	-6.33315
IDI1	0.181242	5.71343	0.733288	0.47525	0.794705	-6.33415
FBXO32	-0.0305473	4.54147	-0.0948812	0.925728	0.978919	-6.33481
PRR14	0.0547764	4.54777	0.229577	0.821677	0.946873	-6.33497
RPF2	-0.109294	4.99896	-0.434718	0.670265	0.887828	-6.33498
GPR108	-0.0900609	5.25252	-0.563631	0.58175	0.848851	-6.33498
PLOD3	-0.0971584	5.18844	-0.539314	0.59798	0.856173	-6.33503
TLE3	-0.195885	4.97585	-0.394789	0.698833	0.899028	-6.3353
ATP6V0E1	0.0930375	7.84241	0.839498	0.415025	0.758384	-6.33563
HIVEP2	0.0715043	4.62531	0.285504	0.779358	0.931672	-6.33588
UBA3	0.0566624	4.72286	0.361923	0.72271	0.907799	-6.33603
NOC3L	-0.119682	4.77745	-0.332934	0.744022	0.918328	-6.33649
RCOR1	0.118484	4.9976	0.503612	0.622214	0.866442	-6.33668
XPOT	-0.0364475	4.5833	-0.187131	0.85419	0.959202	-6.33669
SOAT1	0.0276489	4.50861	0.134004	0.89527	0.973459	-6.33695
TINF2	0.106702	5.15878	0.572489	0.575894	0.846839	-6.337
SOCS3	-0.177244	10.6149	-0.642813	0.530533	0.822882	-6.3373
RABGAP1	0.100942	5.72261	0.72206	0.481916	0.797425	-6.33769
EMG1	-0.0731533	4.91272	-0.413494	0.685388	0.894675	-6.33779
GGPS1	-0.0896176	4.86291	-0.400392	0.694794	0.897351	-6.33797
L1CAM	-0.350382	5.20642	-0.422596	0.678884	0.891411	-6.33829
MBD2	0.175775	5.46612	0.670499	0.513239	0.814159	-6.33885
LRCH3	-0.132293	5.32744	-0.564964	0.580867	0.848098	-6.33901
NBEAL1	-0.104271	5.75227	-0.699413	0.49553	0.805743	-6.33953
NINJ1	-0.122954	5.04392	-0.462543	0.650661	0.879911	-6.33962
TAF10	-0.117868	5.73975	-0.69082	0.500755	0.807795	-6.33977
CCT8	0.110992	6.3332	0.809954	0.431258	0.76763	-6.34024
CAPN2	0.142145	6.35624	0.813698	0.429178	0.766899	-6.34031
UBA5	-0.0328575	4.61254	-0.183459	0.857018	0.960345	-6.3406
DUT	0.090883	7.06794	0.84596	0.411528	0.756219	-6.34093
SNRNP200	-0.118475	5.93366	-0.725933	0.47961	0.796827	-6.341
RSF1	0.0897717	7.0135	0.844659	0.41223	0.756619	-6.34128
CCDC59	-0.129482	6.19674	-0.76782	0.455105	0.784845	-6.34142
TIMM10	-0.133638	5.25536	-0.560426	0.583876	0.850062	-6.34151
GYG1	0.0294077	4.51066	0.128839	0.899282	0.974319	-6.34152
GEM	-0.245348	6.94606	-0.830165	0.420109	0.761412	-6.34158
SEMA4C	0.100352	5.40093	0.643033	0.530394	0.822882	-6.34169
FAM192A	-0.0629552	4.9042	-0.396768	0.697405	0.89816	-6.34187
FGFR1	-0.274927	6.22762	-0.758823	0.460302	0.787437	-6.34202
AIP	-0.101761	6.13197	-0.764197	0.457193	0.785553	-6.34206
METTL16	-0.035757	4.67546	-0.20819	0.838021	0.953751	-6.34211
FOXN2	0.0928339	4.84766	0.411595	0.686748	0.894764	-6.34212
ARL8A	0.125106	5.09067	0.557435	0.585863	0.851407	-6.34229
PHC3	0.0999904	5.11646	0.554996	0.587487	0.852106	-6.34231
CASK	-0.0932763	4.97055	-0.413215	0.685587	0.894707	-6.34234
HECA	0.060777	4.5817	0.242367	0.811942	0.942692	-6.34245
ETFA	0.0932435	5.46009	0.648234	0.527121	0.821254	-6.34277
STK11	-0.107488	5.21504	-0.514431	0.61482	0.863254	-6.34296
ATG5	0.0764594	4.88852	0.443266	0.664215	0.886414	-6.34322
AC008124.1	0.0910117	4.91103	0.453097	0.657287	0.883214	-6.3433
TRAM1	0.0932511	7.02054	0.842532	0.41338	0.757232	-6.34333
GOLGB1	0.132564	7.25498	0.844652	0.412234	0.756619	-6.34372
UAP1	-0.0592628	4.76917	-0.318723	0.754551	0.921583	-6.34378
BACE1	0.0822026	4.85959	0.423455	0.678272	0.891187	-6.34381
LAMTOR1	-0.12585	6.83654	-0.828139	0.421218	0.761955	-6.34395
ARNT	-0.0810808	4.88022	-0.378763	0.710436	0.902453	-6.34397
TRAPPC2B	0.041849	4.5421	0.138847	0.89151	0.973106	-6.34399
GAR1	0.0533831	4.67911	0.293188	0.773596	0.930164	-6.34405
UHRF2	0.083203	4.72699	0.354357	0.728249	0.909678	-6.34445
NUP58	-0.074239	4.87262	-0.393146	0.700019	0.899383	-6.34486
AARS	0.039202	4.58832	0.219296	0.829524	0.950324	-6.34492
OASL	0.275041	4.70383	0.45136	0.658509	0.883624	-6.3458
SCAPER	0.0792146	4.94776	0.454825	0.656073	0.882792	-6.34603
DEGS1	-0.13136	6.0444	-0.740019	0.471282	0.792376	-6.34625
PDCD10	0.126142	5.86857	0.741451	0.47044	0.792376	-6.34639
IK	-0.13711	6.75972	-0.820336	0.425508	0.765284	-6.34644
PDCD2	0.108018	5.32179	0.608781	0.552232	0.834549	-6.34704
2008-09-01	-0.117299	4.95687	-0.397462	0.696905	0.897956	-6.34706
C6orf106	-0.0239359	4.60294	-0.123709	0.90327	0.975636	-6.3475
CPSF6	-0.0687706	5.28642	-0.556819	0.586273	0.851536	-6.34755
WASHC1	-0.119672	4.91424	-0.341719	0.737539	0.914831	-6.34784
SH3D19	-0.18397	5.78638	-0.666618	0.515643	0.815282	-6.34797
CLMN	-0.0752515	4.75488	-0.260784	0.797983	0.937433	-6.3482
BAG5	0.153591	5.39492	0.64578	0.528663	0.821837	-6.34865
TOX2	0.198309	4.84154	0.441658	0.665351	0.886414	-6.34871
PMPCA	-0.0135703	4.50514	-0.0532705	0.958254	0.988684	-6.34919
AGTRAP	-0.169609	5.64127	-0.643522	0.530086	0.822882	-6.34921
RRP7A	0.164269	4.98516	0.486405	0.634061	0.872287	-6.34942
GNL1	0.117676	6.00312	0.757489	0.461075	0.788122	-6.34944
MAGEF1	-0.00530324	4.53537	-0.0328062	0.974283	0.993087	-6.34983
TSR3	-0.0849623	5.69762	-0.669273	0.513998	0.814618	-6.34984
ERICH1	-0.119684	5.50397	-0.616923	0.546997	0.831875	-6.35004
GTF2F2	0.0649159	4.84657	0.376722	0.711919	0.903201	-6.35011
RTN3	0.117953	6.13468	0.776061	0.450376	0.781618	-6.35021
TBCC	-0.0621272	4.89822	-0.381767	0.708256	0.901518	-6.35044
MYO9B	0.0957229	5.03022	0.494835	0.628244	0.869509	-6.35076
MPP5	0.0204504	4.56782	0.0992252	0.922339	0.978801	-6.35096
USP47	-0.0958558	5.8744	-0.705882	0.491618	0.802971	-6.35135
PHF11	-0.119535	5.71322	-0.668995	0.51417	0.814618	-6.35143
CRYZL1	0.0762453	4.85822	0.421634	0.679571	0.891822	-6.35158
ANKLE2	0.0783892	5.2313	0.565273	0.580662	0.848098	-6.35161
HLA-A	0.115409	10.8773	0.586601	0.566631	0.842	-6.3517
APOBEC3C	-0.0743988	4.90367	-0.366362	0.719467	0.906958	-6.35181
DNAJA1	0.164647	10.0462	0.652496	0.524447	0.820042	-6.35188
RIOK3	0.122387	5.74338	0.71099	0.488542	0.801131	-6.352
HAGH	0.103106	5.0467	0.5017	0.623525	0.866751	-6.35218
SIRT7	-0.0227269	4.589	-0.0982565	0.923095	0.978801	-6.35224
SCD5	0.0229269	4.57635	0.0548335	0.957031	0.988352	-6.35241
FAM168B	0.0728278	4.96961	0.463062	0.650298	0.879676	-6.3526
LATS1	-0.0716991	4.96216	-0.408812	0.688743	0.895592	-6.35264
CAMKK2	-0.0537659	4.74122	-0.223661	0.826189	0.949491	-6.35285
CHORDC1	0.197888	7.27441	0.834025	0.418001	0.759727	-6.353
ACVRL1	0.147254	7.39498	0.832287	0.418949	0.760682	-6.35322
PUM3	-0.0600684	4.694	-0.194138	0.848803	0.95801	-6.35324
DUS1L	-0.0828719	5.0118	-0.435423	0.669765	0.887828	-6.35336
PHYKPL	-0.0931504	5.46057	-0.59571	0.560693	0.838463	-6.35344
COL5A3	-0.189667	4.9832	-0.343389	0.73631	0.913996	-6.35347
TET1	-0.0618428	4.76459	-0.243843	0.810821	0.942057	-6.35367
YTHDF1	0.00644875	4.5449	0.0311266	0.975599	0.99359	-6.35377
ZNF652	-0.0952561	5.30525	-0.54808	0.592103	0.853612	-6.35383
IFT88	0.0195468	4.6013	0.105641	0.917337	0.978144	-6.35429
CLIC1	0.152968	8.09868	0.801527	0.435962	0.770153	-6.35438
PLEKHA3	-0.110871	5.78239	-0.679418	0.507738	0.811778	-6.35448
PDXK	0.0187235	4.60253	0.0935648	0.926755	0.979137	-6.3545
DRG1	-0.0202447	4.63435	-0.127113	0.900624	0.97476	-6.35456
MPLKIP	0.0850323	5.73626	0.698996	0.495783	0.805767	-6.35475
ERG28	-0.0256854	4.63584	-0.14327	0.888079	0.971582	-6.35478
NID1	0.264738	6.68811	0.823786	0.423607	0.763541	-6.35489
ZBTB16	0.196236	4.68799	0.356908	0.72638	0.909214	-6.355
CCDC186	0.111921	5.93538	0.738474	0.472191	0.792721	-6.35521
BRMS1	-0.0717116	4.78565	-0.27336	0.78849	0.934874	-6.35627
SDHAF2	-0.0439335	4.69883	-0.225984	0.824417	0.948115	-6.35645
RAB6A	0.0904205	5.64732	0.678216	0.508477	0.811924	-6.35684
CCDC25	0.108045	5.49373	0.644166	0.52968	0.822734	-6.35696
OTUD1	0.0924194	5.05	0.473725	0.642858	0.876664	-6.35717
RNASEK	-0.126467	5.36088	-0.551764	0.589641	0.853149	-6.3572
GNB4	0.139079	6.16771	0.772367	0.452492	0.782872	-6.35729
MLLT3	-0.0152116	4.61156	-0.0894701	0.929951	0.980057	-6.35745
MRI1	0.0168757	4.58298	0.0981352	0.923189	0.978801	-6.35757
PRKACB	-0.0243232	4.66205	-0.0836167	0.934522	0.98145	-6.35761
TRAPPC6A	0.000575632	4.59352	0.00247071	0.998063	0.999254	-6.35781
RNF41	-0.0242305	4.64501	-0.108838	0.914846	0.977588	-6.35788
CRIPT	-0.0742357	5.15238	-0.479726	0.638687	0.874994	-6.35789
PFDN4	-0.0859131	5.68273	-0.652122	0.524682	0.820214	-6.35803
SAE1	-0.030511	4.68972	-0.199218	0.844901	0.956567	-6.35823
SPRY1	-0.273276	7.72276	-0.819252	0.426106	0.76535	-6.35834
RPL27A	-0.162225	9.81803	-0.673898	0.511139	0.812878	-6.35838
ARHGEF10	0.0852892	4.80696	0.35487	0.727874	0.909678	-6.3586
SH3GL1	0.0474191	4.69198	0.206162	0.839575	0.954753	-6.35888
RUSC1	0.0465227	4.75885	0.29105	0.775198	0.93143	-6.35919
AGAP3	0.0305104	4.62336	0.135951	0.893758	0.973221	-6.35928
FBXW2	0.0940642	5.11886	0.520112	0.610955	0.861239	-6.3595
IFT27	-0.00952008	4.5953	-0.0494528	0.961243	0.989474	-6.35959
NDE1	0.0587881	4.72733	0.280021	0.783477	0.932836	-6.35962
C1orf198	0.0732107	4.63274	0.116257	0.909068	0.976512	-6.35965
C2orf49	-0.0610354	4.75142	-0.201536	0.843122	0.955945	-6.35989
SLC12A4	-0.0758539	5.08614	-0.435903	0.669425	0.887654	-6.35999
MTFR1L	0.0622901	4.7337	0.304713	0.764981	0.925928	-6.36001
PDGFA	0.318368	5.19563	0.584217	0.56819	0.842791	-6.36005
TMEM41A	-0.0153777	4.59193	-0.0599632	0.953016	0.987147	-6.3608
MFF	-0.10181	5.53968	-0.612887	0.549589	0.833304	-6.36113
CMTM3	-0.085855	5.07958	-0.442217	0.664956	0.886414	-6.36116
PPIL4	-0.114458	5.89785	-0.694471	0.498531	0.807048	-6.36117
NOL11	0.0563639	4.70597	0.247161	0.808302	0.94089	-6.36127
KIFAP3	-0.0669468	4.80673	-0.26998	0.791039	0.935315	-6.36179
SLC35B1	-0.0462903	4.78128	-0.27804	0.784967	0.933509	-6.36185
RPL24	-0.0979595	10.1792	-0.63716	0.534104	0.824281	-6.36204
LUC7L3	-0.112801	7.40223	-0.819449	0.425997	0.76535	-6.36209
CCL13	-0.659973	7.61469	-0.810299	0.431066	0.767532	-6.36211
FAM8A1	-0.0140948	4.66382	-0.0618797	0.951516	0.986552	-6.36219
TMEM218	0.0535909	4.68569	0.236532	0.81638	0.944759	-6.36224
PDGFRB	0.0976677	6.83184	0.814672	0.428639	0.766631	-6.36237
SCAMP3	-0.0487789	4.92792	-0.358236	0.725408	0.908837	-6.3624
PPP1R12C	0.106719	5.00396	0.446766	0.661746	0.885644	-6.36247
TP53TG1	-0.0684348	4.81257	-0.307413	0.762967	0.925054	-6.3627
LSM12	0.0858934	5.02702	0.478171	0.639766	0.875572	-6.36273
MAT2B	0.0991024	5.37665	0.596869	0.55994	0.838281	-6.3629
ZMYM4	-0.0921191	5.37632	-0.552169	0.589371	0.853149	-6.36321
VDAC1	-0.106632	6.1529	-0.739177	0.471776	0.79238	-6.36342
C1orf131	-0.0332974	4.65692	-0.115632	0.909555	0.976512	-6.36351
MLX	0.0406686	4.73805	0.265853	0.794152	0.936118	-6.36373
SNX14	0.0660773	4.8714	0.378018	0.710977	0.902628	-6.36396
NBEA	0.0561199	4.66417	0.199404	0.844759	0.956504	-6.36409
MEIS1	0.0243627	4.63808	0.099638	0.922017	0.978801	-6.36412
CSAD	0.102658	5.17439	0.526111	0.606887	0.859532	-6.3642
AL645608.7	-0.133254	4.96156	-0.361397	0.723094	0.907799	-6.3642
PLEKHJ1	-0.0602552	4.74302	-0.236018	0.81677	0.94483	-6.36426
PSMC5	-0.118931	6.63816	-0.790487	0.442175	0.77549	-6.36434
EIF4G3	0.0875694	5.68653	0.673811	0.511192	0.812878	-6.36498
CCDC130	-0.0649535	4.95992	-0.380867	0.708908	0.901629	-6.36499
RAF1	0.106131	5.37757	0.60018	0.557792	0.837095	-6.36503
FNBP4	0.0944984	6.01951	0.735947	0.47368	0.793775	-6.36515
GSTO1	0.115402	6.96056	0.815337	0.42827	0.766631	-6.36523
NUCKS1	-0.123438	8.50045	-0.768298	0.454829	0.784801	-6.36534
CDK11B	-0.0134232	4.65061	-0.0775029	0.939299	0.982424	-6.36565
POLE3	-0.0898078	5.13024	-0.435906	0.669422	0.887654	-6.36585
UVSSA	0.229772	4.90504	0.4438	0.663838	0.886414	-6.36592
MOSMO	-0.0859306	4.98682	-0.380603	0.7091	0.901629	-6.36601
TMEM14C	-0.0920688	7.06612	-0.811145	0.430596	0.767532	-6.36604
PRCC	0.0338573	4.66131	0.196394	0.84707	0.957386	-6.36614
ING4	0.0738864	4.83185	0.355369	0.727508	0.909678	-6.36646
SMARCC1	-0.0813527	5.53777	-0.601047	0.55723	0.83683	-6.36724
NUBP1	0.0354596	4.69777	0.196658	0.846866	0.957358	-6.36737
MAPKAPK2	0.0832853	5.02987	0.46926	0.645969	0.878164	-6.36747
MRPS30	0.0255859	4.6954	0.137457	0.892589	0.973221	-6.36752
SIAH1	0.0786842	4.99175	0.445226	0.662831	0.886252	-6.36777
PSMD1	-0.0884761	5.78122	-0.662581	0.518151	0.816026	-6.36782
GSDMD	-0.110612	6.33693	-0.757009	0.461354	0.788122	-6.36785
TMEM120A	0.0634741	4.738	0.264133	0.795451	0.936504	-6.36788
NKIRAS2	-0.0334174	4.69089	-0.158093	0.876597	0.966371	-6.36796
RBM7	-0.110294	5.91925	-0.689529	0.501543	0.808109	-6.36805
UVRAG	0.0834511	4.92081	0.421019	0.680009	0.892219	-6.36808
IFI35	-0.161402	6.12582	-0.722997	0.481357	0.797205	-6.36809
RBM25	-0.0826021	7.53633	-0.811314	0.430502	0.767532	-6.3681
CCNG2	-0.202258	5.43925	-0.525456	0.60733	0.859692	-6.36842
MT1M	0.0146086	4.64197	0.0522892	0.959023	0.988722	-6.36851
PRKRIP1	0.0419102	4.77231	0.287577	0.777802	0.931672	-6.3687
PPP4C	0.119516	6.16083	0.755208	0.4624	0.788671	-6.3687
RPS27A	-0.0940026	11.1374	-0.543393	0.595241	0.855047	-6.36876
APMAP	-0.125876	5.4493	-0.576049	0.57355	0.846153	-6.36879
LRRC41	-0.0650435	4.98637	-0.38899	0.703023	0.900427	-6.36988
C20orf27	0.0605876	4.64183	0.228949	0.822155	0.947258	-6.36988
ZBED5	-0.109239	5.32116	-0.519399	0.611439	0.861472	-6.36994
AQR	-0.0267065	4.70642	-0.149973	0.882883	0.968858	-6.37001
DHRS7B	0.0967743	4.85474	0.383577	0.706942	0.901202	-6.37001
UBE2J2	0.077225	5.06396	0.454969	0.655972	0.882747	-6.37125
KIF22	-0.062352	4.81728	-0.276483	0.786139	0.934056	-6.37138
ARMCX3	0.079601	6.72722	0.79826	0.437795	0.772	-6.37142
DNAJB4	0.245339	6.86473	0.808683	0.431965	0.768368	-6.37142
BRD2	-0.209939	8.14293	-0.786343	0.444521	0.77709	-6.37159
IDS	-0.104166	6.43406	-0.76302	0.457873	0.785783	-6.37165
LMAN1	-0.0969292	6.88574	-0.797804	0.438051	0.772	-6.37185
FOXN3	0.102675	5.95586	0.71741	0.484693	0.798902	-6.37189
GABPA	0.0890052	5.12145	0.495666	0.627671	0.869267	-6.37197
C1GALT1C1	-0.0559833	4.76207	-0.260188	0.798433	0.937444	-6.37207
CEP162	0.0150533	4.65165	0.0864151	0.932336	0.98062	-6.37207
USF3	-0.0159273	4.6822	-0.0905183	0.929133	0.980043	-6.37211
SF3A1	-0.0808223	5.2637	-0.486242	0.634173	0.872287	-6.37216
LTN1	-0.08115	5.31352	-0.517819	0.612514	0.862485	-6.37222
MAPKAPK5-AS1	-0.0377063	4.73559	-0.172219	0.865682	0.962668	-6.37223
TFDP2	0.108686	5.53676	0.633669	0.536316	0.825897	-6.37236
HCG11	0.0151939	4.64863	0.0621359	0.951316	0.9865	-6.37238
GTPBP6	-0.104292	5.19093	-0.476022	0.64126	0.876051	-6.37239
RUVBL1	0.0386465	4.65161	0.166336	0.870225	0.964095	-6.37244
CASP7	-0.0745321	4.87199	-0.290077	0.775927	0.931555	-6.37253
FBLN5	-0.220504	6.24405	-0.720633	0.482767	0.79746	-6.37283
MED19	-0.0946205	5.37026	-0.541905	0.59624	0.855066	-6.37286
ZNF720	-0.0637989	4.95083	-0.348089	0.732851	0.912379	-6.37312
MTERF4	0.0623865	4.96075	0.403459	0.692588	0.896001	-6.37312
TMEM70	-0.0917029	5.32797	-0.514755	0.614599	0.863182	-6.37336
TNIP2	-0.0953121	5.40056	-0.553302	0.588616	0.852887	-6.37342
PSMA3-AS1	0.096852	6.39107	0.771972	0.452719	0.783097	-6.37362
DSTYK	0.103552	5.26912	0.541502	0.59651	0.855173	-6.37381
POLR2K	-0.101711	6.35378	-0.752229	0.464134	0.789645	-6.37421
ISG20L2	-0.047027	4.92051	-0.331075	0.745396	0.918568	-6.37444
GABPB2	0.0137072	4.65886	0.0507282	0.960245	0.988974	-6.3745
SMIM19	0.102277	5.66666	0.655425	0.522614	0.818806	-6.37463
ATG4B	-0.0255161	4.73674	-0.16209	0.873507	0.965259	-6.37464
ENDOV	0.058408	4.92345	0.351626	0.730254	0.9107	-6.37474
HDAC1	0.115209	6.07251	0.735067	0.474199	0.793983	-6.37479
MFSD11	-0.0431569	4.82621	-0.279083	0.784182	0.933129	-6.37523
DMAP1	-0.0459932	4.87512	-0.292559	0.774067	0.930583	-6.37538
DDX58	0.208563	5.30158	0.58945	0.56477	0.840861	-6.37548
FAM126A	0.199131	5.68272	0.670311	0.513355	0.814163	-6.37561
PNPLA8	-0.0933823	6.0246	-0.699868	0.495255	0.805495	-6.37577
ZBTB1	0.0423817	4.74488	0.237998	0.815264	0.944259	-6.37599
RPA1	-0.0228157	4.70974	-0.122026	0.904579	0.976142	-6.37609
FDFT1	0.021977	4.71742	0.0800134	0.937337	0.981858	-6.3763
2005-03-01	-0.0213839	4.6977	-0.131417	0.897279	0.974032	-6.37633
FAM3A	0.0401894	4.71007	0.158528	0.876261	0.966273	-6.37643
UPP1	0.226561	5.91645	0.722604	0.481592	0.797205	-6.37667
RGS12	0.0200447	4.66165	0.0827008	0.935238	0.981723	-6.37674
ANGPT2	0.18775	5.11659	0.505101	0.621193	0.866052	-6.37698
IRS2	0.0345821	4.67743	0.0673664	0.947224	0.985251	-6.37702
ANXA7	-0.0983433	6.30955	-0.743395	0.469298	0.792035	-6.37728
KDM3B	-0.0151836	4.70748	-0.0817637	0.93597	0.981723	-6.37733
NMD3	-0.00109639	4.67704	-0.00595059	0.995334	0.999078	-6.37749
NAA15	0.0250464	4.68016	0.13701	0.892936	0.973221	-6.37762
TSC1	0.0598665	4.72719	0.221011	0.828213	0.949944	-6.37782
SLC25A46	-0.0515542	4.82209	-0.228582	0.822435	0.947497	-6.3785
GLRX5	0.0969202	6.34261	0.760335	0.459426	0.787022	-6.37858
EXOC1	0.0973393	5.20844	0.511646	0.616719	0.863855	-6.37886
GALK2	0.00589839	4.68474	0.0292832	0.977044	0.993793	-6.37903
CAMLG	-0.0896781	6.74628	-0.781343	0.447362	0.779156	-6.3791
HMOX2	0.0898267	4.97406	0.411216	0.687019	0.894809	-6.37917
ZNF430	0.0270702	4.71584	0.144317	0.887267	0.971036	-6.37967
RBM12	-0.0222683	4.71969	-0.0926204	0.927492	0.979468	-6.37983
RNPEPL1	0.0927859	5.02606	0.434769	0.670229	0.887828	-6.38011
RPS6KB1	0.029259	4.74285	0.187726	0.853733	0.959052	-6.38038
KIAA2026	0.0729341	5.77837	0.666188	0.51591	0.815477	-6.38055
CDC42EP4	-0.12597	5.51884	-0.566591	0.57979	0.847935	-6.38057
UTP6	-0.0361893	4.73776	-0.174154	0.86419	0.96215	-6.38081
MALSU1	-0.0976239	5.50486	-0.5648	0.580975	0.848098	-6.38113
COA1	0.070261	4.92229	0.36192	0.722712	0.907799	-6.38117
DLD	0.0451165	4.67756	0.181737	0.858344	0.960825	-6.38119
ICE2	0.0645317	5.17675	0.483691	0.635938	0.873159	-6.38119
PLEKHO2	0.0241002	4.67197	0.100641	0.921235	0.978801	-6.38122
XPA	-0.093436	5.31953	-0.495863	0.627536	0.869171	-6.38135
ICAM4	0.385843	6.53911	0.787971	0.443598	0.776893	-6.38166
HSBP1L1	0.0466594	4.78258	0.154493	0.879383	0.967253	-6.38172
PPP2R2D	0.0109069	4.68796	0.0577358	0.954759	0.98794	-6.38175
SCN1B	0.116663	4.80428	0.326614	0.748698	0.9192	-6.38193
VPS41	-0.000668702	4.70051	-0.0029145	0.997715	0.999254	-6.38208
GOLGA3	0.0780462	5.17478	0.484528	0.635359	0.87282	-6.38221
PCYOX1	-0.10182	6.274	-0.728664	0.477988	0.795719	-6.3825
PTGFRN	-0.168173	5.13763	-0.383527	0.706979	0.901202	-6.383
NDUFA4L2	0.230832	6.66136	0.786261	0.444567	0.77709	-6.38309
PSPC1	0.0423146	4.77876	0.231442	0.820255	0.946232	-6.38319
DNAJC4	0.104705	5.04311	0.434665	0.670302	0.887828	-6.3833
UBR3	-0.0502078	4.9141	-0.289441	0.776404	0.931562	-6.38372
CTSF	-0.189758	5.91559	-0.645796	0.528654	0.821837	-6.38388
HUWE1	0.094973	5.7761	0.663849	0.517363	0.815477	-6.38399
MAD2L2	0.0376707	4.74145	0.18634	0.8548	0.959374	-6.38411
RAB4A	-0.0676296	5.16659	-0.441608	0.665387	0.886414	-6.38415
MYOF	-0.152271	5.58372	-0.581024	0.570282	0.843849	-6.38435
METAP2	-0.152059	6.39351	-0.738342	0.472268	0.792721	-6.38455
C22orf39	-0.0572447	4.92009	-0.256675	0.801091	0.937947	-6.38462
BLZF1	-0.0244927	4.69737	-0.105188	0.91769	0.978144	-6.38498
IARS	0.0298865	4.78258	0.209338	0.837142	0.95359	-6.38551
WDR26	0.109262	5.54898	0.604905	0.554734	0.835428	-6.38629
LTBP1	0.17529	5.76051	0.667716	0.514962	0.815082	-6.38639
UQCRB	0.101486	8.53996	0.728912	0.477842	0.795719	-6.38641
TOB1	-0.211922	6.72488	-0.762437	0.45821	0.786067	-6.38645
GGA1	0.0705617	5.04409	0.427329	0.675514	0.889944	-6.38655
SRSF7	-0.139766	8.72542	-0.723883	0.48083	0.797205	-6.38664
SSSCA1	0.0951872	5.23366	0.511748	0.61665	0.863849	-6.38681
HNRNPL	0.0992696	6.20869	0.735256	0.474088	0.793897	-6.38694
RBM22	0.118896	6.11079	0.72473	0.480326	0.796827	-6.38703
JUND	-0.157676	10.5938	-0.561928	0.582878	0.849271	-6.38703
GNB2	0.0933004	6.96423	0.78751	0.44386	0.776893	-6.38731
TEF	0.0300484	4.77362	0.0696437	0.945443	0.984819	-6.38734
SAMD8	-0.0230797	4.71087	-0.106281	0.916838	0.978062	-6.38771
CBX1	-0.118126	5.78829	-0.629715	0.538827	0.827538	-6.38775
CCDC174	0.0938196	5.11593	0.458262	0.653661	0.881173	-6.3878
EXOC3	0.0313022	4.75792	0.175606	0.863069	0.961712	-6.38782
OGFR	-0.0939192	5.13568	-0.415818	0.683725	0.894326	-6.38792
ARPIN	-0.0206599	4.74007	-0.127756	0.900124	0.974465	-6.38793
UBE2Z	0.0929853	5.70904	0.645173	0.529046	0.82206	-6.38806
PRPF6	-0.0947177	5.87026	-0.650824	0.525495	0.820635	-6.38813
TIMM22	0.0302383	4.72326	0.133786	0.895439	0.973459	-6.3883
ERBB3	-0.194464	5.01306	-0.207787	0.83833	0.953751	-6.38852
METTL14	0.028009	4.7434	0.120436	0.905816	0.976157	-6.38864
BCAR1	0.1333	5.29592	0.535551	0.600511	0.856983	-6.38896
MED15	-0.0466026	4.85657	-0.221811	0.827602	0.949935	-6.38923
TAOK1	0.103533	6.41213	0.754019	0.463091	0.789084	-6.38955
PI4KB	0.0480047	4.79455	0.266486	0.793674	0.935891	-6.38958
SKA2	-0.0612365	5.28703	-0.476491	0.640934	0.875929	-6.38968
SERINC5	0.064208	4.82587	0.24063	0.813262	0.943724	-6.38978
TSHZ1	0.0785467	5.12196	0.442927	0.664455	0.886414	-6.38982
NAPRT	0.114486	5.04843	0.415605	0.683877	0.894326	-6.38992
EP300	-0.103414	5.84921	-0.639852	0.532401	0.823745	-6.39001
VPS72	0.0132015	4.71877	0.0737978	0.942195	0.983137	-6.39026
RMDN1	-0.0198253	4.78312	-0.0999417	0.92178	0.978801	-6.39058
TMEM33	0.0181948	4.75388	0.085388	0.933139	0.980984	-6.3906
YIPF6	0.0780596	5.61392	0.615982	0.547601	0.832064	-6.39135
KCNS3	0.0510986	4.72334	0.16797	0.868962	0.963295	-6.39139
DCHS1	-0.0837398	4.97642	-0.298563	0.769574	0.928309	-6.39192
RN7SL832P	-0.173409	5.14129	-0.300189	0.768359	0.927466	-6.39224
DDOST	-0.155417	5.70641	-0.596496	0.560182	0.838397	-6.39318
ODR4	0.0999704	5.20565	0.484346	0.635485	0.872902	-6.39337
RPS15A	0.11011	10.5083	0.547632	0.592403	0.853669	-6.39339
BACH1	-0.0893242	5.16559	-0.414811	0.684445	0.894462	-6.3937
ANGPTL1	-0.00708299	4.86979	-0.0074895	0.994128	0.998924	-6.39388
GABARAPL1	-0.111047	6.23104	-0.706844	0.491038	0.802616	-6.39412
NAP1L4	0.0831942	5.80497	0.655557	0.522532	0.818806	-6.39424
KIF1C	0.0681288	5.05451	0.415041	0.684281	0.894462	-6.39432
TNRC18	0.0695419	5.2512	0.482638	0.636668	0.873412	-6.39479
ARID5A	0.197697	5.42296	0.580786	0.570438	0.843849	-6.3948
UBL5	-0.0943904	8.04871	-0.758943	0.460232	0.787437	-6.39499
HERPUD2	-0.0769852	5.11971	-0.384074	0.706582	0.901202	-6.39528
KHDC4	0.0202654	4.74634	0.116879	0.908584	0.976512	-6.39581
KIF2A	-0.0281501	4.79653	-0.119273	0.906721	0.976157	-6.39583
IPO5	-0.0616285	5.16676	-0.421679	0.679538	0.891822	-6.39602
COA6	0.00699651	4.768	0.0307932	0.975861	0.993627	-6.39609
ZFAND2B	0.0663377	4.83564	0.300084	0.768437	0.927466	-6.39611
UBE4A	0.0610092	4.97149	0.338555	0.739872	0.915954	-6.39612
AGAP1	-0.0758283	4.95384	-0.23672	0.816237	0.944759	-6.39615
RBM12B	0.0464541	4.82492	0.257506	0.800462	0.937602	-6.39624
GMPS	-0.0472453	4.99669	-0.329257	0.746741	0.918568	-6.39693
MICA	-0.0266705	4.81783	-0.150954	0.882124	0.968235	-6.39714
DPM3	-0.195787	6.11088	-0.6724	0.512064	0.813296	-6.39727
KIF1B	0.116955	5.48384	0.573056	0.575521	0.846839	-6.39743
MAP1B	-0.211871	6.91305	-0.761677	0.458649	0.786386	-6.39749
HCG18	-0.0727205	5.20026	-0.424377	0.677615	0.891148	-6.39769
FTX	0.118055	6.57135	0.757047	0.461332	0.788122	-6.39771
SUPT20H	-0.0812146	5.35859	-0.479796	0.638639	0.874994	-6.39776
TXNDC9	0.0532748	4.97541	0.338784	0.739703	0.915869	-6.3979
IL15RA	0.032993	4.70512	0.0911006	0.928678	0.980043	-6.39816
MAN1C1	0.026299	4.77017	0.101987	0.920185	0.978801	-6.39827
HIPK2	-0.130226	5.87681	-0.631996	0.537378	0.826861	-6.39863
CWC27	-0.0449048	5.0004	-0.329054	0.746891	0.918568	-6.39875
KMT2E	-0.0893214	7.69588	-0.768884	0.454492	0.784614	-6.39909
TSC22D3	0.159807	7.98442	0.751483	0.464568	0.789953	-6.3992
KMT2B	-0.0483826	4.93035	-0.257477	0.800484	0.937602	-6.39927
AHNAK	-0.10208	8.91647	-0.68677	0.503229	0.809038	-6.3993
KIAA1109	0.135569	6.006	0.6938	0.498939	0.807182	-6.39934
RPS24	-0.0837895	10.9118	-0.506942	0.619933	0.865354	-6.39944
MED28	0.0695128	6.03483	0.687871	0.502556	0.8088	-6.39951
CLEC3B	-0.0596378	4.87357	-0.068489	0.946346	0.985239	-6.39972
USP14	0.0673856	5.29665	0.505457	0.62095	0.865902	-6.3998
USP22	0.105799	6.24691	0.721871	0.482028	0.797425	-6.39992
DR1	0.0853011	5.38358	0.527562	0.605905	0.859069	-6.39993
RPS14	-0.090703	10.8578	-0.511335	0.616932	0.863968	-6.40004
OSBPL1A	-0.163589	6.71461	-0.746529	0.467462	0.790591	-6.40029
CHD6	-0.102962	5.75334	-0.598581	0.558828	0.837506	-6.40029
PYCR2	0.039422	4.87927	0.221615	0.827751	0.949944	-6.40106
TP53I3	-0.0509877	4.82018	-0.156901	0.87752	0.966731	-6.4012
ARID4B	0.117504	7.17053	0.773654	0.451755	0.782575	-6.40121
MSH6	-0.0208422	4.79189	-0.105092	0.917765	0.978144	-6.40186
VAPB	-0.0509355	5.03107	-0.306293	0.763802	0.925303	-6.40335
MTX1	0.0456098	5.03005	0.354925	0.727833	0.909678	-6.40347
SYNM	-0.211188	5.43664	-0.461595	0.651325	0.88026	-6.40369
DDX52	0.0801674	5.18835	0.448795	0.660315	0.885052	-6.40394
CEP63	-0.0442987	5.01822	-0.315836	0.756696	0.922718	-6.40397
RFX1	0.0388067	4.81995	0.163149	0.872687	0.965223	-6.40404
XPC	-0.0765846	5.30131	-0.446135	0.66219	0.885846	-6.40435
CDC16	0.0390146	4.89169	0.237942	0.815307	0.944259	-6.40451
CCT5	0.100867	6.18046	0.708047	0.490313	0.80238	-6.40459
TMEM100	0.227514	5.58844	0.613256	0.549351	0.83317	-6.40465
TTC37	-0.0733029	5.76736	-0.602668	0.556181	0.836266	-6.40489
MRPL52	0.0908304	6.21579	0.71068	0.488729	0.801209	-6.40514
SLC30A9	0.0136757	4.80601	0.0822256	0.935609	0.981723	-6.40525
MRPS22	0.0485077	4.94102	0.301647	0.767269	0.927253	-6.40537
KLHL9	0.0337083	4.8748	0.19372	0.849124	0.95801	-6.40551
RPL30	0.0885815	10.8807	0.489449	0.631957	0.871864	-6.40569
RPL15	-0.0719676	10.5402	-0.530288	0.604061	0.858886	-6.40589
COX5B	-0.0889251	8.07637	-0.7427	0.469706	0.79221	-6.40608
RALY	0.122878	6.2178	0.712244	0.487789	0.800671	-6.40634
STAT5B	0.0712766	5.18635	0.443928	0.663748	0.886414	-6.40661
NDUFB5	0.110882	6.4225	0.732902	0.475479	0.794705	-6.40688
ELP2	0.0726743	5.14892	0.422454	0.678986	0.891411	-6.40688
PTRHD1	-0.0617482	5.03308	-0.310843	0.760411	0.924025	-6.40706
NCKAP5L	-0.160692	5.1814	-0.365632	0.719999	0.906969	-6.40734
UBLCP1	-0.0413516	4.91071	-0.237399	0.81572	0.944487	-6.4074
DHX30	0.0513878	4.99079	0.332101	0.744638	0.91834	-6.40767
DNAJB11	-0.0757691	5.1703	-0.401605	0.693921	0.897239	-6.40787
SLMAP	0.00656795	4.80045	0.0310572	0.975654	0.99359	-6.40787
AC020916.1	-0.234772	9.26255	-0.649953	0.526041	0.820817	-6.40839
TUFM	-0.0997639	6.58555	-0.730214	0.477069	0.795108	-6.40857
FBXL3	0.0755498	5.56283	0.571084	0.576821	0.846839	-6.4088
AZIN1	0.0988871	5.6945	0.606278	0.553847	0.835374	-6.4088
TSEN34	-0.11031	5.58804	-0.538091	0.598802	0.856401	-6.40882
FYN	0.124238	5.99726	0.673622	0.511309	0.812964	-6.40905
MCM3	0.0165083	4.78647	0.103299	0.919162	0.978791	-6.40916
CHM	0.0422878	4.84259	0.203303	0.841767	0.955838	-6.40924
RPS29	-0.212657	9.56978	-0.618418	0.546038	0.83122	-6.40949
EFHD2	-0.0779714	5.22334	-0.411581	0.686758	0.894764	-6.40961
NTM	-0.297858	5.25236	-0.273098	0.788688	0.934874	-6.40972
ZADH2	0.0637025	5.05447	0.342292	0.737117	0.914421	-6.40991
TRA2A	-0.135671	6.45675	-0.711447	0.488267	0.800981	-6.41031
PSMA4	-0.0787754	6.92735	-0.750316	0.465249	0.789984	-6.41084
NDUFB3	0.0784655	6.61815	0.741298	0.47053	0.792376	-6.41091
RPAIN	0.0945837	5.93664	0.657258	0.521469	0.818703	-6.41099
ITGB5	-0.164148	5.77736	-0.572041	0.57619	0.846839	-6.411
MPZL1	-0.13348	5.70467	-0.566949	0.579553	0.847846	-6.41102
ZNF394	0.0522677	4.90396	0.252989	0.803883	0.939235	-6.4111
NAE1	0.0464118	4.98722	0.312998	0.758807	0.923318	-6.41118
DCP2	0.0449167	4.9237	0.264143	0.795444	0.936504	-6.41122
PRDX3	-0.0757519	5.86583	-0.619047	0.545636	0.830993	-6.41127
FOXJ3	0.0604044	5.04427	0.331356	0.745188	0.918501	-6.41127
CNRIP1	-0.103588	5.84174	-0.609058	0.552054	0.834408	-6.4113
RARS	-0.0247572	4.86932	-0.133174	0.895914	0.973517	-6.4115
EBLN3P	0.0663239	5.28466	0.470132	0.645361	0.87783	-6.4116
CMC2	-0.0979917	5.16145	-0.387892	0.703817	0.900584	-6.41172
FAM32A	-0.111066	5.89539	-0.615875	0.54767	0.832064	-6.41179
CENPB	-0.0463429	5.03641	-0.286848	0.778349	0.931672	-6.41199
ACO2	0.081398	5.03723	0.365606	0.720019	0.906969	-6.412
DPH3	-0.0393451	4.87366	-0.181224	0.858739	0.960839	-6.41231
AKT1	-0.0780189	5.16455	-0.34082	0.738202	0.915393	-6.41239
KRIT1	0.0428457	4.96835	0.290509	0.775603	0.931555	-6.4125
EID1	-0.0758755	8.88553	-0.668854	0.514258	0.814618	-6.41315
PSMA3	0.118918	6.72335	0.745957	0.467797	0.790933	-6.4132
SMG6	-0.0563988	5.03974	-0.297001	0.770742	0.928989	-6.41323
TEX264	0.0840599	5.685	0.598931	0.558602	0.837424	-6.41328
MAP7D1	-0.067059	5.4046	-0.48256	0.636722	0.873412	-6.41339
SENP6	-0.0751747	6.53541	-0.720315	0.482957	0.79746	-6.41353
NDUFA11	-0.125459	7.28387	-0.753834	0.463199	0.789084	-6.41362
TYW3	-0.0823676	5.51964	-0.519841	0.611139	0.861371	-6.41371
PSMD6	-0.0883016	5.32971	-0.449767	0.65963	0.884676	-6.41452
REV1	0.0734072	5.46749	0.530403	0.603984	0.858886	-6.41483
RPS7	-0.0801905	10.5441	-0.513039	0.615769	0.863261	-6.41509
FAM234A	0.0300185	4.90086	0.173337	0.864819	0.962434	-6.41517
TSTA3	-0.014926	4.86388	-0.0965417	0.924432	0.978811	-6.41546
NDUFA9	-0.0614163	5.27688	-0.426856	0.67585	0.889944	-6.41559
TRAPPC3	-0.0869115	5.58592	-0.535941	0.600249	0.856983	-6.41559
CLK4	0.0731651	5.26525	0.460438	0.652136	0.88026	-6.41585
ANKRD13D	-0.0197589	4.81346	-0.0806952	0.936804	0.981723	-6.4159
CTDSPL2	-0.0331074	4.93447	-0.17685	0.86211	0.96163	-6.41593
F2RL3	0.141959	4.91025	0.280984	0.782753	0.932588	-6.41609
AFAP1	-0.0426439	4.89907	-0.181492	0.858533	0.960825	-6.4164
HDDC2	-0.110011	5.43043	-0.466088	0.648183	0.878935	-6.41644
MRPL55	-0.0762493	5.57855	-0.530359	0.604014	0.858886	-6.41644
MED1	0.0510906	5.02745	0.329646	0.746453	0.918568	-6.41662
MBNL2	0.0917985	6.25216	0.698291	0.496211	0.805854	-6.41666
SRFBP1	-0.0809097	5.13124	-0.346657	0.733905	0.912446	-6.41669
NELFCD	-0.00528385	4.80841	-0.0175196	0.986265	0.997065	-6.41701
GAK	0.0575054	5.0854	0.353229	0.729077	0.909925	-6.4173
JOSD1	-0.0649515	5.1823	-0.365858	0.719835	0.906969	-6.41731
PTPA	0.112313	5.43358	0.517154	0.612966	0.862485	-6.41739
SMAD3	0.0266556	4.85751	0.12881	0.899304	0.974319	-6.41749
FXYD5	0.12896	6.71517	0.739667	0.471488	0.792376	-6.41838
FAM129A	-0.173623	5.56461	-0.489339	0.632033	0.871864	-6.4185
DCTN1	-0.0875907	5.30899	-0.428721	0.674523	0.889796	-6.41854
HSPA1B	0.11826	10.9533	0.453971	0.656673	0.883057	-6.41878
ZFAND1	0.0181606	4.83366	0.0962237	0.92468	0.978834	-6.41883
POU2F1	-0.0422141	4.95237	-0.204619	0.840757	0.95522	-6.41892
MIGA1	0.0747152	5.18877	0.416949	0.682916	0.894244	-6.41895
PSMB1	-0.0871471	7.77738	-0.739853	0.471379	0.792376	-6.41915
IQGAP1	0.0985398	7.40879	0.749291	0.465847	0.790173	-6.41917
RNF11	0.0879798	5.81446	0.620033	0.545004	0.830993	-6.41918
AZI2	-0.0760691	5.67993	-0.556658	0.58638	0.851536	-6.4192
CREB1	0.0717954	5.75971	0.602484	0.556299	0.836266	-6.41943
IST1	-0.099801	6.24475	-0.67419	0.510958	0.812797	-6.41961
PPP1R15B	-0.248566	6.97416	-0.733105	0.475358	0.794705	-6.41974
PPM1A	-0.0588392	5.07514	-0.286058	0.778942	0.931672	-6.42003
NRDC	-0.10628	5.58832	-0.519349	0.611473	0.861472	-6.42021
SEC61A1	0.079011	5.41685	0.499381	0.625117	0.867505	-6.42043
TCEAL7	-0.109665	5.37792	-0.427277	0.67555	0.889944	-6.42062
IMMT	-0.0429592	5.1211	-0.33177	0.744882	0.918469	-6.4211
GNL3	-0.0159033	4.88503	-0.103669	0.918874	0.978791	-6.42128
CBX4	-0.153857	5.58828	-0.50128	0.623813	0.866995	-6.42188
SLC25A39	0.0388591	4.97313	0.268248	0.792345	0.935693	-6.42189
IFRD1	-0.142317	7.35411	-0.743043	0.469505	0.792035	-6.42191
MT1X	-0.0838123	5.239	-0.384194	0.706495	0.901202	-6.42236
U2AF2	-0.0562203	5.25245	-0.398918	0.695856	0.897739	-6.42313
CBR3	-0.0415589	4.90169	-0.162663	0.873063	0.965232	-6.42334
PDXDC1	0.0646685	5.13355	0.37483	0.713296	0.903724	-6.42363
CUL1	0.0201398	4.83772	0.118757	0.907122	0.976157	-6.42377
ZCCHC7	0.0568068	4.99647	0.284458	0.780143	0.931672	-6.42421
HTRA2	-0.00889947	4.88432	-0.0412591	0.967661	0.991368	-6.42446
NUDCD2	0.0803635	5.3979	0.490413	0.631292	0.871602	-6.42465
AC116366.1	0.194044	5.11544	0.398785	0.695951	0.897739	-6.4247
TLE1	0.0305983	4.89688	0.136459	0.893364	0.973221	-6.42476
PHF10	-0.0129812	4.90161	-0.0749717	0.941277	0.982915	-6.42477
TAOK3	-0.064442	5.21916	-0.37516	0.713055	0.903506	-6.42482
MRPS12	-0.0599627	5.12039	-0.305048	0.764731	0.925784	-6.42484
SNHG15	0.0742266	5.06332	0.347157	0.733537	0.912446	-6.42496
ERC1	0.0866713	5.41573	0.499399	0.625104	0.867505	-6.42499
PDS5B	0.0831033	5.94013	0.635137	0.535385	0.824903	-6.42534
DDIT3	-0.197457	6.19801	-0.640079	0.532258	0.823745	-6.42549
MAMDC2	0.117176	5.0442	0.289976	0.776003	0.931555	-6.42558
THY1	-0.304934	7.10318	-0.72853	0.478068	0.795719	-6.42571
PDLIM3	0.230184	7.19216	0.743396	0.469297	0.792035	-6.42576
CDC5L	-0.0941934	5.8967	-0.595971	0.560524	0.838463	-6.42595
ZNF37A	-0.126168	5.89632	-0.593987	0.561813	0.838604	-6.42605
BUD31	-0.0963074	6.64261	-0.710684	0.488727	0.801209	-6.42612
ZFX	0.0675119	5.01961	0.279032	0.784221	0.933129	-6.42616
IRF3	-0.0948253	5.95939	-0.611786	0.550297	0.833433	-6.42619
RPP30	-0.0280108	4.84324	-0.0990757	0.922456	0.978801	-6.42626
ARPC5L	0.139808	5.82115	0.620503	0.544704	0.83073	-6.42628
SMIM12	0.0525393	4.82916	0.186761	0.854475	0.959229	-6.42628
AMOTL2	-0.0813525	5.26552	-0.373876	0.71399	0.904132	-6.42639
ARHGAP21	-0.0748482	5.33112	-0.411542	0.686786	0.894764	-6.42657
ETF1	-0.0817948	5.56595	-0.50651	0.620229	0.865354	-6.42657
MRPS5	0.098183	5.49454	0.52554	0.607273	0.859692	-6.42665
ERO1A	-0.000790843	4.88075	-0.00410465	0.996782	0.999254	-6.42669
ALAS1	0.0553741	4.89869	0.200993	0.843539	0.955948	-6.42704
CLSTN3	0.128097	5.02575	0.347581	0.733225	0.912446	-6.42708
THRA	-0.112778	5.89399	-0.586599	0.566632	0.842	-6.42708
TBC1D9B	0.0409032	4.97305	0.192106	0.850364	0.95806	-6.42741
CLOCK	0.0657754	4.93248	0.273213	0.788601	0.934874	-6.42777
ARL2	0.106305	6.97198	0.735272	0.474078	0.793897	-6.42801
GAPVD1	0.0308233	4.89006	0.156401	0.877907	0.966731	-6.42801
SNRNP40	-0.0203893	4.90068	-0.100597	0.921269	0.978801	-6.42803
RPL41	-0.0675641	11.7452	-0.348968	0.732206	0.911921	-6.42812
POLDIP3	-0.0217901	4.94076	-0.110047	0.913904	0.977243	-6.42833
RAB3GAP1	-0.0691775	5.41331	-0.446767	0.661745	0.885644	-6.42848
HTRA1	0.152621	7.05653	0.737725	0.472632	0.792977	-6.42855
NOB1	0.026717	4.91586	0.130738	0.897806	0.974319	-6.42887
TMEM242	0.0495149	5.0315	0.293119	0.773648	0.930164	-6.42891
DCTN3	-0.0963592	6.67574	-0.709615	0.489369	0.801586	-6.42895
ZYX	-0.119913	5.40416	-0.443669	0.663931	0.886414	-6.42903
GPANK1	-0.0141149	4.9045	-0.0952347	0.925452	0.978871	-6.42906
SEC22C	0.0708822	5.24195	0.409923	0.687946	0.895417	-6.42907
GPATCH2	0.0510896	5.00472	0.268722	0.791987	0.935499	-6.42916
ZNF326	-0.0778097	5.65923	-0.537752	0.59903	0.856535	-6.42927
SRSF9	0.0803104	7.21922	0.736494	0.473357	0.793498	-6.42939
SLC15A3	0.124503	5.10788	0.367477	0.718653	0.906572	-6.4295
URM1	-0.00246643	4.86151	-0.0112826	0.991154	0.998269	-6.4297
SLC3A2	-0.152252	6.37848	-0.674093	0.511018	0.812797	-6.42971
ASXL1	-0.11357	5.92835	-0.593084	0.562401	0.839285	-6.42994
SDHB	-0.0966341	5.49325	-0.470924	0.644809	0.877716	-6.43015
STEAP4	0.225417	5.59719	0.571884	0.576293	0.846839	-6.43025
XIST	0.983377	5.10142	0.447584	0.661168	0.885644	-6.43034
COX11	0.00296056	4.78528	0.0102077	0.991997	0.998414	-6.43044
TM2D2	0.0937576	5.44876	0.502384	0.623056	0.866738	-6.43059
POLR1D	0.0892355	6.58336	0.711964	0.487957	0.800671	-6.43065
RABGAP1L	-0.0123438	4.91064	-0.0671607	0.947385	0.985251	-6.43079
FAM120AOS	-0.0852814	5.8675	-0.583034	0.568964	0.843276	-6.43085
GRAMD2B	0.0274175	4.92894	0.0736939	0.942276	0.983137	-6.43096
CPEB4	0.099972	5.25169	0.420788	0.680174	0.892314	-6.43109
CYLD	0.108371	5.70104	0.57792	0.57232	0.845428	-6.43115
ABCA6	-0.25137	5.48218	-0.387149	0.704355	0.90081	-6.43121
HNRNPA0	-0.0843906	7.32904	-0.731452	0.476336	0.794782	-6.43133
BAZ1B	-0.0869882	6.1044	-0.634893	0.535539	0.824903	-6.43181
MAZ	-0.0786237	5.89461	-0.591046	0.563729	0.84012	-6.43185
EMC3	0.0786446	5.77862	0.588926	0.565112	0.840964	-6.43251
FMC1	-0.0281785	4.9323	-0.117215	0.908322	0.976477	-6.43257
PFDN5	-0.103061	9.22715	-0.609118	0.552015	0.834408	-6.43266
GADD45A	0.211358	6.70438	0.72196	0.481976	0.797425	-6.43279
MT-ND3	-0.0143971	12.9433	-0.0544233	0.957352	0.988352	-6.43301
ADAMTS9	-0.170821	5.3173	-0.398049	0.696482	0.897739	-6.43304
COL18A1	0.170978	7.89789	0.710237	0.488995	0.801297	-6.43309
DAB2IP	0.0793184	5.19218	0.385186	0.705777	0.901111	-6.43368
CTTNBP2NL	0.0959642	5.74641	0.581505	0.569967	0.843849	-6.43388
OSTM1	0.0226686	4.89298	0.0961766	0.924717	0.978834	-6.4345
TMEM131	0.0181437	4.92859	0.0944777	0.926043	0.978984	-6.4346
MFAP1	-0.0717407	5.36314	-0.423188	0.678462	0.891348	-6.43511
PLCE1	0.165522	5.22221	0.434993	0.67007	0.887828	-6.43536
ITFG1	0.0715663	5.48333	0.497865	0.626159	0.86818	-6.43543
COQ7	0.0131467	4.93292	0.088127	0.931	0.9802	-6.43543
TAF12	-0.0608529	5.25758	-0.352976	0.729263	0.909978	-6.43562
CDK5RAP3	-0.0550727	5.15822	-0.302412	0.766698	0.92693	-6.43571
BTF3	0.0957059	8.99474	0.616857	0.547039	0.831875	-6.43585
QSER1	0.0233999	4.941	0.145592	0.886279	0.970364	-6.4361
RHOA	0.0776897	8.49171	0.664466	0.516979	0.815477	-6.43613
DYNC2H1	-0.0268712	4.96018	-0.114389	0.910522	0.976527	-6.43621
RABEP1	-0.0435696	5.08702	-0.25437	0.802837	0.938849	-6.43626
PTPN2	-0.055908	5.08933	-0.262422	0.796744	0.937025	-6.43653
KLHL42	0.103444	5.46468	0.500571	0.6243	0.867421	-6.43664
TUBGCP2	0.0484256	5.16687	0.34991	0.731513	0.911511	-6.43734
NAPG	-0.0248764	4.95884	-0.135235	0.894314	0.973228	-6.43734
ZBED1	0.0278124	4.94629	0.176929	0.86205	0.96163	-6.43746
GBP2	-0.0974175	6.96462	-0.715035	0.486114	0.799849	-6.43755
SRP9	0.0909846	7.12788	0.724984	0.480175	0.796827	-6.43756
RPL26L1	0.0439721	5.12123	0.325293	0.749677	0.919628	-6.43773
ERF	-0.0998683	5.62015	-0.491343	0.63065	0.871277	-6.43776
UBE2B	0.106379	7.39481	0.722625	0.481579	0.797205	-6.43926
ACBD3	-0.0934461	5.6968	-0.525682	0.607177	0.859692	-6.43935
RUFY2	-0.0313428	5.01096	-0.176926	0.862052	0.96163	-6.43936
AUP1	-0.0977859	5.87536	-0.567017	0.579508	0.847846	-6.43953
AP1S2	0.182014	6.60914	0.706272	0.491383	0.802971	-6.43964
B4GALT5	0.00922256	4.88159	0.0388067	0.969582	0.991484	-6.43979
TCF7L1	-0.113013	5.54046	-0.463005	0.650338	0.879676	-6.44009
SLIRP	-0.127949	6.18387	-0.628393	0.539669	0.827908	-6.44017
TBC1D23	0.0121161	4.93995	0.0791509	0.938011	0.982111	-6.44054
IRF2BP2	0.0955812	7.08423	0.720394	0.482909	0.79746	-6.44054
SEMA3B	-0.348493	5.9811	-0.532666	0.602456	0.858426	-6.44105
SAP30	0.0879776	5.0975	0.283788	0.780646	0.931907	-6.44121
RIC8A	-0.0335037	5.04637	-0.178151	0.861107	0.961574	-6.44169
STRAP	0.0842412	6.0019	0.623576	0.542739	0.829953	-6.44199
BBIP1	-0.0120482	4.97145	-0.0778163	0.939054	0.982424	-6.44199
MCC	-0.0822799	5.59707	-0.486909	0.633712	0.872287	-6.44216
ATP5PO	-0.0898826	7.32896	-0.716472	0.485254	0.799035	-6.44231
RBM33	0.0795569	5.40314	0.452071	0.658009	0.883585	-6.44235
SMS	-0.0395091	5.08208	-0.199734	0.844505	0.956382	-6.44252
EIF4E	0.0701667	5.4353	0.471369	0.644498	0.877716	-6.44265
SUDS3	-0.019594	4.97725	-0.0966398	0.924356	0.978809	-6.44281
DUSP22	0.0200857	4.97491	0.135515	0.894097	0.973221	-6.44283
SKP1	-0.0766438	8.63752	-0.647651	0.527487	0.82134	-6.44311
RPS21	0.168514	9.09664	0.590866	0.563847	0.840199	-6.4435
C11orf54	0.00273548	4.92988	0.0133558	0.989529	0.997741	-6.44355
PPID	-0.0285543	5.05821	-0.198739	0.845269	0.956614	-6.44362
R3HDM2	-0.0882135	5.71315	-0.510798	0.617298	0.864165	-6.44371
MRPL11	-0.0968192	5.62642	-0.488591	0.63255	0.872157	-6.44402
PRPF8	-0.0758627	6.03572	-0.601075	0.557212	0.83683	-6.44428
API5	0.0187854	4.96456	0.109522	0.914313	0.977402	-6.44444
CASC4	0.0980669	6.06242	0.628662	0.539497	0.827908	-6.44449
RXRB	-0.0135485	4.97281	-0.087961	0.931129	0.9802	-6.44472
MOCS2	-0.0711927	5.6841	-0.510296	0.617641	0.864229	-6.44487
MYCBP2	0.0978336	6.56507	0.691718	0.500208	0.807795	-6.44497
HEBP1	0.0991657	6.07395	0.631085	0.537956	0.826985	-6.44498
ODF3B	0.147287	5.59181	0.538843	0.598296	0.856234	-6.44508
ICE1	-0.0214313	4.9881	-0.118758	0.907122	0.976157	-6.44531
EXT1	0.102386	5.48254	0.479602	0.638773	0.874994	-6.44587
LRPPRC	-0.0392228	5.07967	-0.212716	0.834556	0.952347	-6.44611
PRMT1	0.0997776	6.84532	0.706039	0.491523	0.802971	-6.44619
AP3D1	-0.0373125	5.15914	-0.26274	0.796504	0.937025	-6.44646
ARF3	-0.0803866	5.71345	-0.518043	0.612362	0.862485	-6.44665
TMEM50B	-0.101062	6.04917	-0.59734	0.559634	0.83816	-6.4467
CRTC3	0.00376586	4.92426	0.018243	0.985697	0.996865	-6.44677
POR	-0.0785858	5.26181	-0.31906	0.754301	0.921583	-6.44678
CWC22	-0.0415338	5.10066	-0.231772	0.820004	0.94615	-6.44706
AK6	-0.0218844	4.98268	-0.0937898	0.926579	0.97903	-6.44755
TXNRD1	-0.0204656	5.03545	-0.129983	0.898393	0.974319	-6.44782
BROX	-0.0536056	5.22803	-0.30003	0.768477	0.927466	-6.4479
IL34	-0.106595	5.11539	-0.182903	0.857446	0.960345	-6.44791
RETREG3	0.0314074	5.0459	0.201189	0.843389	0.955945	-6.44797
TMEM167A	0.0676417	5.64371	0.522168	0.609559	0.860531	-6.44827
COPS4	-0.0221383	4.99234	-0.119858	0.906266	0.976157	-6.44828
CALHM2	-0.0180162	4.9866	-0.0770862	0.939625	0.982424	-6.44858
ATXN2L	0.0801266	5.25902	0.369492	0.717183	0.906112	-6.44867
SUMF2	-0.0902374	6.05399	-0.596424	0.560229	0.838397	-6.44886
TTC1	-0.0808458	5.6553	-0.487804	0.633093	0.872287	-6.44906
ORMDL1	-0.0805497	6.12351	-0.609718	0.551628	0.834195	-6.44919
NT5C3A	0.0710962	5.15754	0.311736	0.759746	0.923776	-6.44919
ZNHIT3	-0.0375272	5.11542	-0.224336	0.825674	0.949229	-6.44952
TATDN1	-0.0297826	5.0148	-0.138437	0.891828	0.973106	-6.45001
DHX40	0.0387977	4.99378	0.164403	0.871718	0.964801	-6.45004
DDX39B	0.00103394	4.93372	0.00433005	0.996605	0.999254	-6.45008
COA5	0.0616783	5.27128	0.373038	0.7146	0.904415	-6.45033
PMAIP1	-0.143441	5.34345	-0.338265	0.740086	0.915998	-6.45066
SDAD1	-0.013132	4.99392	-0.0763135	0.940229	0.982512	-6.45072
GRINA	0.102406	5.58246	0.504176	0.621827	0.866294	-6.45111
ARHGEF17	0.0501838	5.26335	0.361102	0.72331	0.907799	-6.45152
UBR1	-0.0777564	5.15707	-0.26478	0.794963	0.936405	-6.45155
CAMK2D	-0.0318583	5.01158	-0.1559	0.878294	0.96678	-6.45186
CKS1B	0.0859009	5.19329	0.315952	0.75661	0.922699	-6.45188
OXA1L	0.0790178	5.44388	0.449239	0.660002	0.884901	-6.45189
CNOT1	-0.0694124	5.23645	-0.306265	0.763823	0.925303	-6.45243
FAM217B	0.0635267	5.16174	0.288955	0.776769	0.931611	-6.45253
KAZN	0.0216934	4.99307	0.088972	0.93034	0.980084	-6.45257
IBTK	0.0393615	5.08228	0.231272	0.820384	0.946298	-6.4526
RASSF4	-0.109367	5.18687	-0.231163	0.820468	0.946311	-6.45266
RPS6	-0.0581807	10.6496	-0.422687	0.67882	0.891411	-6.45266
CREB3	-0.00264724	4.98313	-0.0167162	0.986894	0.997065	-6.45288
RECQL	0.0838973	5.51541	0.481725	0.637301	0.873891	-6.4529
PTAR1	-0.0506344	5.19944	-0.285389	0.779444	0.931672	-6.45297
C16orf72	0.200545	6.19176	0.647132	0.527813	0.821683	-6.45331
RPS6KA5	-0.0919409	5.2173	-0.269746	0.791215	0.935315	-6.45381
BCL6	-0.151649	5.3636	-0.330046	0.746157	0.918568	-6.45386
RHOB	0.111924	9.12119	0.573568	0.575183	0.846708	-6.45408
DENND6A	0.0279042	5.03977	0.16801	0.868932	0.963295	-6.45451
IFIT2	0.305298	6.61214	0.691006	0.500642	0.807795	-6.45458
C16orf45	0.0300955	5.04951	0.152642	0.880817	0.967883	-6.45514
EIF2A	-0.0648016	5.76728	-0.516834	0.613184	0.862498	-6.4554
CYB5R3	-0.127526	7.45238	-0.697761	0.496532	0.806103	-6.45544
RBPJ	-0.132969	6.6954	-0.670882	0.513002	0.814007	-6.45573
PRPF40A	0.0679523	6.63534	0.679456	0.507714	0.811778	-6.45591
ZMYND11	0.0725014	5.90261	0.575347	0.574012	0.846153	-6.45594
CD40	0.129191	5.77688	0.555613	0.587076	0.852075	-6.45613
ARPC4	0.093445	6.28171	0.645855	0.528617	0.821837	-6.45617
UBAP2L	-0.0315198	5.08848	-0.159905	0.875196	0.966172	-6.45621
MRPS10	-0.0667101	5.48944	-0.416595	0.683169	0.894308	-6.45654
FSTL3	-0.0790691	5.22286	-0.253291	0.803654	0.939235	-6.45667
GUCD1	-0.00780103	4.99668	-0.0327511	0.974326	0.993087	-6.4571
PER2	0.0490243	5.18918	0.282499	0.781615	0.932226	-6.45715
APEX1	-0.0922986	6.0498	-0.582884	0.569063	0.843276	-6.45725
PITPNA	-0.0230483	5.04926	-0.114759	0.910234	0.976527	-6.45759
DDX50	-0.0304612	5.12686	-0.190521	0.851583	0.958442	-6.4576
CALCOCO2	0.116798	6.45699	0.664851	0.51674	0.815477	-6.45762
HSPB11	-0.069812	5.55069	-0.444534	0.66332	0.886414	-6.45803
CASD1	-0.0148453	4.99616	-0.081769	0.935966	0.981723	-6.45808
SFPQ	-0.104537	8.31629	-0.654055	0.523471	0.819297	-6.45819
UBR2	0.0697153	5.35859	0.405517	0.691108	0.895683	-6.45826
PPP2R5C	0.0708082	5.67508	0.515266	0.614252	0.86307	-6.45855
GALNT1	-0.0528947	5.19582	-0.261724	0.797272	0.937025	-6.4586
SSBP1	-0.1013	6.95606	-0.685043	0.504286	0.80925	-6.45867
DAAM2	-0.0140838	5.04629	-0.0452273	0.964553	0.990031	-6.45882
MRPL19	0.00499455	5.00282	0.0248056	0.980553	0.994806	-6.45899
FLCN	0.0726421	5.10959	0.245301	0.809714	0.941222	-6.45904
TAF11	-0.0442134	5.1279	-0.199046	0.845033	0.956567	-6.45911
ECI2	0.0613418	5.49204	0.44948	0.659833	0.884766	-6.45925
SRGAP1	0.0723848	5.18	0.306528	0.763626	0.925289	-6.45933
GSN	-0.0955423	10.0873	-0.473829	0.642785	0.876664	-6.45963
SLC25A25	0.244297	5.80955	0.574487	0.574578	0.846481	-6.4598
CLPTM1L	-0.0338888	5.15533	-0.211708	0.835327	0.953061	-6.46039
PANK2	-0.0628338	5.10432	-0.230528	0.820951	0.946453	-6.46042
FABP4	-0.305918	6.63035	-0.640552	0.531959	0.82374	-6.46088
NT5C3B	-0.0538142	5.23513	-0.281368	0.782464	0.932588	-6.4612
WDR45B	0.0974918	5.73151	0.529639	0.6045	0.858886	-6.46122
ZNF655	-0.0528717	5.29183	-0.317004	0.755828	0.922259	-6.4614
NUDT9	0.0481976	5.07271	0.203508	0.84161	0.955742	-6.46141
EBAG9	-0.056249	5.37204	-0.353088	0.72918	0.909967	-6.46141
NUCB2	-0.104691	6.43523	-0.638013	0.533564	0.824278	-6.46142
CTBP1	0.0246896	5.03199	0.141017	0.889826	0.972539	-6.46207
EPHX1	0.224632	7.15393	0.693308	0.499239	0.807182	-6.4622
ESCO1	0.0149191	4.99474	0.0640576	0.949812	0.985948	-6.46232
PLEKHG2	0.103912	5.18266	0.314568	0.757639	0.92318	-6.46248
PSMD13	-0.089836	6.10908	-0.583541	0.568633	0.843023	-6.46259
TNFAIP3	0.253113	7.02908	0.692367	0.499812	0.807602	-6.46277
CLSTN1	0.0854047	6.23173	0.625629	0.541429	0.828787	-6.46284
PSEN1	0.00557505	5.00793	0.0283449	0.977779	0.99399	-6.46298
LUC7L2	0.0652406	5.72184	0.519226	0.611557	0.861498	-6.46305
PARP9	0.139483	5.8503	0.566433	0.579894	0.847935	-6.46328
ZFYVE16	0.0856839	5.98702	0.584045	0.568303	0.842791	-6.46361
MCMBP	0.0164436	5.04003	0.100163	0.921608	0.978801	-6.46387
CHRAC1	0.0260823	5.05338	0.132562	0.89639	0.973559	-6.4639
CHCHD5	-0.0666058	5.34121	-0.332673	0.744215	0.918328	-6.46408
DBNL	-0.0684271	5.59596	-0.446898	0.661652	0.885644	-6.46423
NDUFV2	-0.0971403	6.63893	-0.656137	0.522169	0.81877	-6.46426
RBBP7	0.0911864	6.19219	0.619825	0.545138	0.830993	-6.4643
PSME2	-0.159267	7.04385	-0.677395	0.508983	0.811924	-6.4645
SPPL3	0.0769887	5.55773	0.461764	0.651207	0.88026	-6.46452
LUM	-0.429599	8.92338	-0.601975	0.556629	0.836569	-6.46461
OLA1	-0.0197895	5.05754	-0.112801	0.911759	0.976692	-6.46463
HNRNPA2B1	0.0878469	9.57036	0.51043	0.61755	0.864229	-6.46479
SMAD4	-0.0505523	5.32508	-0.32047	0.753254	0.921346	-6.46481
RPL23A	-0.0795183	10.2282	-0.445819	0.662413	0.885963	-6.4653
NANS	-0.0440386	5.19198	-0.210556	0.836209	0.953272	-6.46543
NFKB1	0.0821754	5.55809	0.460762	0.651909	0.88026	-6.46553
GRN	-0.11755	7.52239	-0.682457	0.505871	0.810704	-6.46567
SLBP	0.0176491	5.027	0.109213	0.914553	0.977575	-6.46593
TERF1	-0.0732395	5.76343	-0.491243	0.630719	0.87128	-6.46597
RHOG	0.0680349	5.3318	0.370588	0.716384	0.905451	-6.46624
HTATIP2	-0.0844302	5.53422	-0.409789	0.688042	0.895417	-6.4664
NHLRC2	0.046775	5.18383	0.259553	0.798913	0.937444	-6.46642
TRAK2	0.0200547	5.0765	0.124024	0.903025	0.975636	-6.46685
SH3GLB2	0.0278637	5.1041	0.172585	0.8654	0.96265	-6.46711
CCNK	0.0447322	5.15437	0.226463	0.824051	0.947913	-6.46733
DNAJB9	-0.0450779	5.18798	-0.223342	0.826433	0.949519	-6.46754
MGAT4B	0.0403058	5.1281	0.20005	0.844263	0.95629	-6.4677
PPM1K	0.0989308	5.32653	0.371322	0.715849	0.905182	-6.46786
PPP1R18	0.109181	5.72533	0.525573	0.607251	0.859692	-6.46806
NUDT16	-0.00112184	5.05259	-0.00695838	0.994544	0.99896	-6.4682
ZFC3H1	-0.0363416	5.19089	-0.169888	0.867481	0.96307	-6.46851
MAFG	0.135352	5.97302	0.577107	0.572854	0.845746	-6.46857
DAPK3	0.0119396	5.03567	0.0459883	0.963957	0.98983	-6.46863
LETMD1	-0.00876799	5.05684	-0.0516741	0.959504	0.988769	-6.46877
PEPD	-0.0893157	5.57214	-0.415421	0.684009	0.894326	-6.46914
TM9SF2	0.0838541	6.2168	0.614922	0.548281	0.832691	-6.46917
PKDCC	-0.127721	5.54042	-0.360826	0.723512	0.907799	-6.46928
NCOA4	-0.0656464	5.68728	-0.46876	0.646317	0.878449	-6.4695
SERTAD2	0.0198668	5.0883	0.107008	0.916272	0.978062	-6.46955
RPS15	-0.0789343	10.5861	-0.391368	0.701304	0.900232	-6.46992
CDC40	-0.0820054	5.82309	-0.502496	0.622979	0.866738	-6.4704
GPR155	-0.300705	5.76028	-0.39	0.702292	0.900252	-6.47064
TMEM126A	0.037978	5.19005	0.258057	0.800045	0.93754	-6.47073
TCF25	0.0897438	7.17789	0.678918	0.508045	0.811778	-6.47078
MRPS34	-0.0684836	6.08374	-0.567483	0.579199	0.847846	-6.47085
WDR60	-0.0735298	5.45898	-0.368477	0.717923	0.906314	-6.4711
RBBP6	-0.164285	6.95135	-0.663516	0.51757	0.815477	-6.47116
CTBS	-0.0413162	5.11124	-0.171608	0.866154	0.962767	-6.47135
CINP	-0.0207516	5.12873	-0.115551	0.909618	0.976512	-6.47159
MED4	0.0992188	5.98718	0.573707	0.575092	0.846708	-6.47172
TPM4	0.0983943	8.24392	0.631051	0.537978	0.826985	-6.47176
METTL23	-0.000285923	5.05892	-0.00196713	0.998458	0.999254	-6.47183
IDH3B	-0.0394916	5.28711	-0.286063	0.778938	0.931672	-6.47183
CDC123	0.053064	5.35425	0.358098	0.725508	0.908837	-6.47196
MACO1	-0.00586779	5.04812	-0.030972	0.975721	0.99359	-6.47202
SLC2A3	0.174059	8.208	0.630782	0.538149	0.82699	-6.47205
RNF146	-0.0533282	5.2718	-0.259652	0.798838	0.937444	-6.47211
TARDBP	0.0591055	5.48548	0.41344	0.685426	0.894675	-6.47213
PRPF4B	-0.143871	6.61257	-0.639059	0.532903	0.824033	-6.47214
MED6	-0.0276539	5.14284	-0.166275	0.870272	0.964095	-6.47226
XRRA1	-0.0720388	5.18641	-0.211138	0.835763	0.953166	-6.47258
PGM2L1	-0.00887295	5.0769	-0.0255017	0.980008	0.994806	-6.47259
TRPM7	-0.000243744	5.0661	-0.00151522	0.998812	0.999254	-6.4727
ARFGEF1	0.0620993	5.30684	0.332704	0.744192	0.918328	-6.47272
LARP4	0.0251178	5.07141	0.141718	0.889283	0.972312	-6.47282
SWI5	0.0428603	5.22998	0.275672	0.786749	0.934323	-6.47292
ARL14EP	-0.034532	5.16639	-0.174649	0.863807	0.962046	-6.47321
CSRP2	0.249895	6.80648	0.672192	0.512192	0.813383	-6.47332
SCAMP1	-0.00694673	5.08755	-0.0421351	0.966975	0.991145	-6.47346
RAB1B	-0.0563609	5.62109	-0.437644	0.668192	0.887648	-6.47348
TOMM7	-0.125665	8.65903	-0.599228	0.558409	0.837326	-6.47366
STARD13	0.0840504	5.15583	0.202845	0.842118	0.955945	-6.47377
TCF12	0.0628208	5.42136	0.389422	0.70271	0.900252	-6.47406
CEP290	-0.0629671	5.28667	-0.267582	0.792848	0.935788	-6.47482
MED31	0.0316904	5.1252	0.179847	0.8598	0.961028	-6.47495
SOS2	-0.0438676	5.24046	-0.220972	0.828243	0.949944	-6.47525
EIF1	-0.0387033	11.472	-0.233334	0.818814	0.945728	-6.47565
ID2	-0.100026	8.32556	-0.624877	0.541909	0.828956	-6.47629
DPM1	0.00611894	5.07878	0.0395417	0.969006	0.991484	-6.47653
FBH1	-0.0196613	5.14458	-0.120739	0.90558	0.976157	-6.47666
POLR2I	-0.0997549	6.5051	-0.623058	0.543071	0.830128	-6.47673
UBXN7	0.0545052	5.37301	0.353453	0.728913	0.909817	-6.47679
ATF6	0.0778323	5.43045	0.390065	0.702245	0.900252	-6.47682
PCNX1	0.0374937	5.13262	0.17964	0.859959	0.961028	-6.47693
RASL11A	-0.130102	5.3298	-0.259277	0.799122	0.937444	-6.47701
PARP10	-0.00544838	5.07474	-0.0235543	0.981534	0.995416	-6.4775
ATXN10	0.0700815	5.70324	0.483027	0.636399	0.873251	-6.47791
TET2	0.0442331	5.29905	0.301744	0.767197	0.927251	-6.47802
IFT43	-0.0919658	5.62663	-0.413798	0.68517	0.894675	-6.47809
NDUFS2	-0.0835236	6.28213	-0.591559	0.563395	0.840035	-6.47821
GJA1	-0.137187	6.76316	-0.643478	0.530113	0.822882	-6.47824
FAM208B	-0.00658369	5.08269	-0.030322	0.97623	0.993793	-6.4783
GCC2	-0.104719	6.83021	-0.649118	0.526565	0.821044	-6.47875
ZFAND6	0.076877	6.02804	0.565416	0.580567	0.848098	-6.47876
TRMT10C	0.045441	5.30456	0.302888	0.766343	0.926816	-6.47926
TNS2	0.142962	7.14071	0.667328	0.515203	0.815107	-6.47936
ROBO1	-0.0538686	5.14619	-0.152165	0.881186	0.96793	-6.47959
HDAC5	0.0881867	5.40827	0.376767	0.711887	0.903201	-6.47966
MEF2D	-0.0668943	5.31583	-0.260268	0.798373	0.937444	-6.47993
PPP6C	0.0326631	5.08836	0.133998	0.895274	0.973459	-6.48
CPSF7	0.0234155	5.16681	0.153098	0.880463	0.967868	-6.48032
MTDH	0.0790982	7.83708	0.647809	0.527388	0.821313	-6.48056
KRR1	-0.0561577	6.07595	-0.55129	0.589958	0.853149	-6.48085
SNX27	-0.0408458	5.20148	-0.19157	0.850777	0.958192	-6.4809
S100B	-0.493382	7.14699	-0.641475	0.531377	0.823392	-6.48097
EXOSC8	-0.0389592	5.25608	-0.217271	0.831071	0.950779	-6.48105
RBP1	-0.203014	7.8584	-0.650364	0.525784	0.820763	-6.4811
SECISBP2L	-0.111531	6.03517	-0.532002	0.602904	0.858521	-6.48126
HIBCH	0.0243196	5.13301	0.141817	0.889206	0.972312	-6.48148
TSPAN15	0.0301039	5.10089	0.0543679	0.957395	0.988352	-6.48161
RTRAF	0.0919388	7.07716	0.660217	0.519624	0.817053	-6.48274
ATP1A2	0.0308995	5.1434	0.0498653	0.960921	0.989339	-6.4829
CDKN2AIP	-0.0824734	5.66241	-0.419533	0.68107	0.892899	-6.48323
SNRPA	0.0539216	5.23482	0.241013	0.812972	0.943603	-6.48327
NKAP	-0.0467648	5.38073	-0.275591	0.78681	0.934323	-6.48363
CEBPZOS	0.0592283	5.30115	0.300349	0.768239	0.927466	-6.48364
SRP54	0.0411251	5.34398	0.318324	0.754848	0.921583	-6.48366
MORC3	0.0108485	5.1331	0.0674207	0.947182	0.985251	-6.48367
CLEC2B	0.177301	7.21207	0.661638	0.518738	0.816467	-6.48375
MBD5	0.0718511	5.67476	0.464149	0.649538	0.879676	-6.48389
N4BP2L1	-0.00924285	5.14264	-0.0557802	0.95629	0.988279	-6.48396
GLRX3	0.00470375	5.10404	0.0292322	0.977084	0.993793	-6.48452
CKLF	0.0234713	5.14171	0.135133	0.894393	0.973234	-6.48456
EHD1	-0.00815835	5.09405	-0.0290606	0.977219	0.993805	-6.48463
ROMO1	-0.146652	6.61033	-0.618319	0.546102	0.83122	-6.48472
BAIAP2	0.143305	5.43641	0.385331	0.705672	0.901111	-6.48528
SH3GLB1	0.0813216	6.68509	0.639584	0.532571	0.823745	-6.48572
WWC2	-0.0194849	5.15842	-0.110048	0.913903	0.977243	-6.48577
SPTY2D1	-0.0655747	5.38367	-0.262361	0.79679	0.937025	-6.4862
DPM2	0.00972877	5.11591	0.0555289	0.956487	0.988279	-6.48642
GIGYF1	0.0410521	5.19351	0.179681	0.859928	0.961028	-6.48657
NUDT21	-0.0408464	5.35893	-0.271357	0.79	0.935315	-6.48686
ZBTB8OS	0.0195102	5.13686	0.109809	0.914089	0.977243	-6.48689
ACADM	0.0169923	5.13081	0.109066	0.914668	0.977575	-6.48715
INO80D	0.0329629	5.25276	0.217612	0.830811	0.950779	-6.48718
HLX	-0.0271311	5.20654	-0.110131	0.913839	0.977243	-6.48732
HBEGF	0.176805	5.46951	0.385457	0.70558	0.901111	-6.48738
MLH3	-0.0136809	5.13232	-0.0748893	0.941342	0.982915	-6.48753
ANKIB1	0.00876695	5.15423	0.0561463	0.956003	0.988237	-6.48768
RAP2A	-0.0458613	5.24866	-0.188163	0.853397	0.95892	-6.4879
DNAJA2	0.0671702	5.86689	0.511467	0.616842	0.863934	-6.48811
GATAD2B	0.0486352	5.64091	0.435393	0.669787	0.887828	-6.48819
GRSF1	-0.0349921	5.28282	-0.214338	0.833314	0.951697	-6.48828
MX2	-0.156487	6.76575	-0.626572	0.540828	0.828571	-6.48828
SLC44A2	0.145539	5.95853	0.544708	0.59436	0.855047	-6.48832
JAK1	-0.071772	7.41274	-0.650843	0.525483	0.820635	-6.48834
BCL7C	-0.146484	6.18033	-0.543862	0.594927	0.855047	-6.48858
DCAF10	0.0295859	5.20067	0.163959	0.872062	0.964995	-6.48901
AP2B1	-0.162638	6.10935	-0.526263	0.606783	0.859479	-6.48925
MLLT10	-0.0498067	5.43798	-0.312904	0.758877	0.923318	-6.48931
CYBC1	-0.00339203	5.1277	-0.0138954	0.989106	0.997544	-6.48934
MRPL18	0.165555	7.04742	0.651633	0.524988	0.820298	-6.48939
GLRX	-0.0180693	5.16468	-0.0793942	0.937821	0.982051	-6.48945
MON2	-0.00293163	5.17477	-0.0122325	0.990409	0.9979	-6.49002
BUD23	-0.0577587	5.66038	-0.411627	0.686725	0.894764	-6.49023
UBE2K	0.0792832	6.05228	0.549873	0.590904	0.853149	-6.49047
RAB13	-0.103452	7.47869	-0.646541	0.528185	0.821837	-6.49058
AKAP9	-0.0812715	7.19471	-0.64558	0.52879	0.821838	-6.49095
THRAP3	0.0844815	6.63231	0.62725	0.540396	0.828571	-6.4912
PLEC	0.108642	6.54851	0.621791	0.54388	0.830432	-6.49162
TOPORS	0.117602	6.28813	0.591847	0.563207	0.840006	-6.49169
SZRD1	0.0527572	5.603	0.41493	0.68436	0.894462	-6.49215
SAR1B	-0.0391624	5.2609	-0.203698	0.841464	0.95566	-6.4925
FGD4	-0.0169098	5.21675	-0.0994356	0.922175	0.978801	-6.49305
UTP23	-0.0453895	5.37331	-0.262277	0.796854	0.937025	-6.49335
MAGEH1	-0.0326412	5.30503	-0.19379	0.84907	0.95801	-6.49375
INTS11	0.00317407	5.17037	0.0170383	0.986642	0.997065	-6.49383
LEPROT	-0.0795809	7.69262	-0.636528	0.534504	0.824281	-6.49384
UBE2N	0.07071	5.89701	0.510815	0.617287	0.864165	-6.49392
RPL38	-0.132407	9.2515	-0.498629	0.625633	0.867727	-6.49433
RAN	0.0800822	7.41041	0.643102	0.53035	0.822882	-6.49438
COX8A	-0.0842004	7.55273	-0.639553	0.532591	0.823745	-6.49445
EPM2AIP1	-0.0653966	5.57035	-0.363847	0.721303	0.907055	-6.49473
ZNF532	0.0203684	5.17987	0.0999778	0.921752	0.978801	-6.49475
RIT1	0.0551528	5.43225	0.33333	0.743729	0.918328	-6.49484
SAFB2	-0.0798233	5.71015	-0.409455	0.688282	0.895551	-6.49506
PTGR1	-0.0802701	5.55487	-0.342983	0.736608	0.914194	-6.49518
TAF3	-0.0356628	5.38818	-0.25814	0.799983	0.93754	-6.49536
CCND2	0.0862648	6.9691	0.63868	0.533142	0.82421	-6.49537
AHCTF1	0.0474423	5.24492	0.211061	0.835822	0.953166	-6.49538
PRMT2	-0.0994027	6.90394	-0.628345	0.539699	0.827908	-6.49547
FBXO9	0.0669985	5.57734	0.397872	0.696609	0.897751	-6.49552
ZCCHC10	0.0420222	5.32118	0.256237	0.801422	0.937947	-6.49563
SRSF5	-0.0918319	8.30198	-0.595699	0.5607	0.838463	-6.49579
KMT2C	0.0819105	6.22595	0.572118	0.576139	0.846839	-6.49616
DPF2	0.0374189	5.38659	0.296404	0.771189	0.928989	-6.49649
ZNRD1	0.0525102	5.57468	0.388457	0.703408	0.900487	-6.49656
ZCCHC17	0.0714282	5.49934	0.365278	0.720258	0.907027	-6.49659
VPS13D	0.0535219	5.25912	0.192524	0.850043	0.95806	-6.49663
RPL36AL	-0.126846	8.45695	-0.580929	0.570345	0.843849	-6.49703
TMEM258	-0.101117	7.50744	-0.63578	0.534978	0.824619	-6.49738
DTX3L	0.0639755	5.46767	0.345238	0.734949	0.913034	-6.49757
GON4L	0.0468082	5.55978	0.378783	0.710422	0.902453	-6.49768
CNBP	-0.0804184	7.94081	-0.618429	0.546031	0.83122	-6.4979
CNTLN	0.0117518	5.20054	0.0571906	0.955186	0.98794	-6.49792
PHF14	-0.0920797	6.54044	-0.594108	0.561735	0.838604	-6.49802
SP3	0.0639453	5.65981	0.423616	0.678158	0.891148	-6.49807
PSMD3	0.0557813	5.23073	0.188575	0.85308	0.958729	-6.49809
PPP3CB	-0.0146648	5.20963	-0.0745652	0.941595	0.982972	-6.49823
ARL8B	-0.0413067	5.33496	-0.234067	0.818256	0.945722	-6.49881
ELMSAN1	0.0809862	5.81086	0.47574	0.641456	0.876051	-6.49886
EVI5	-0.0670754	5.65037	-0.381481	0.708463	0.901518	-6.49914
AL136295.5	0.0654924	5.22708	0.16474	0.871458	0.964595	-6.49956
CTR9	0.0280155	5.26901	0.170491	0.867016	0.96307	-6.50024
FBXO21	0.0676695	5.6731	0.425037	0.677145	0.891148	-6.50041
SEPHS2	0.0903896	5.67325	0.430814	0.673036	0.889796	-6.50042
NPHP3	0.0156911	5.21285	0.088057	0.931054	0.9802	-6.50093
TNRC6C	0.0759222	5.60856	0.402304	0.693418	0.89681	-6.50105
EIF2AK4	-0.0292448	5.32785	-0.181368	0.858628	0.960839	-6.50125
HNRNPUL1	-0.0828919	6.79682	-0.612861	0.549605	0.833304	-6.50132
CHD8	0.0499918	5.52674	0.357065	0.726265	0.909214	-6.50135
PLIN2	0.0358935	5.18414	0.117187	0.908344	0.976477	-6.50168
MYL9	-0.104216	8.51124	-0.567385	0.579264	0.847846	-6.50171
MRPL17	-0.077915	5.66625	-0.385132	0.705816	0.901111	-6.50191
CPLANE1	-0.00412976	5.22562	-0.0214071	0.983217	0.996226	-6.50251
MRPL16	-0.00182294	5.18962	-0.0105411	0.991735	0.998414	-6.50281
YME1L1	-0.134196	7.21174	-0.625802	0.541319	0.828787	-6.50291
COMMD3	-0.0549793	5.44514	-0.267303	0.793058	0.935788	-6.50306
NEU1	-0.144608	7.51087	-0.625903	0.541255	0.828787	-6.50339
ZFHX3	-0.105844	6.32892	-0.555152	0.587383	0.852085	-6.50387
HSP90AB1	-0.0618348	10.4134	-0.323386	0.751091	0.920617	-6.5039
JTB	-0.0906678	6.68246	-0.598435	0.558923	0.837506	-6.50396
KIAA1191	0.00933149	5.21638	0.0520774	0.959189	0.988725	-6.50409
RAB21	0.129598	6.66256	0.611848	0.550257	0.833433	-6.50418
TMEM126B	-0.0472123	5.71049	-0.401639	0.693896	0.897239	-6.50443
NUTF2	0.0206709	5.20606	0.0967446	0.924274	0.978801	-6.50456
RAB22A	-0.022022	5.25557	-0.131237	0.897419	0.974103	-6.50479
RPS27	-0.0603191	11.0153	-0.204582	0.840786	0.95522	-6.50499
TM2D3	0.0877421	5.70886	0.430178	0.673487	0.889796	-6.50505
DTD1	-0.00319883	5.19987	-0.0200425	0.984287	0.996549	-6.50551
PREPL	0.00033025	5.25177	0.00153339	0.998798	0.999254	-6.50555
SCP2	0.067932	6.81929	0.615943	0.547626	0.832064	-6.50556
ZNF24	0.101158	6.3415	0.57488	0.574319	0.846229	-6.5056
RFXANK	-0.000461686	5.20696	-0.00270863	0.997876	0.999254	-6.50577
PRKAR1A	-0.0653201	7.04887	-0.619358	0.545436	0.830993	-6.50589
HES1	-0.0768907	10.7794	-0.249689	0.806384	0.940429	-6.50596
PLK2	0.18658	7.40978	0.625463	0.541535	0.828787	-6.50606
STAG1	-0.027138	5.30578	-0.175829	0.862897	0.961681	-6.50607
SLC38A2	0.103099	8.14237	0.584677	0.567889	0.842791	-6.5061
NUDT5	-0.034441	5.28513	-0.172825	0.865214	0.962556	-6.50616
PIGP	0.000581783	5.22701	0.00369877	0.9971	0.999254	-6.50685
WDFY3	-0.0178592	5.27561	-0.10733	0.91602	0.978033	-6.50708
IPO9	0.0115236	5.21076	0.0549042	0.956976	0.988352	-6.50725
MRPL22	-0.0397012	5.48252	-0.281825	0.782121	0.932575	-6.50753
ARF1	0.0772719	7.59624	0.61737	0.54671	0.831845	-6.50778
PTPRA	-0.0986562	6.32327	-0.54519	0.594037	0.854897	-6.50783
EHMT1	-0.0065738	5.25733	-0.0394649	0.969066	0.991484	-6.50804
GLUD1	-0.0819099	6.20397	-0.52685	0.606386	0.859392	-6.50833
FAM89A	-0.0316861	5.26007	-0.0770225	0.939674	0.982424	-6.50897
ETFRF1	0.0185059	5.26979	0.0996871	0.921979	0.978801	-6.50902
CLCN3	0.0142457	5.25079	0.0980421	0.923262	0.978801	-6.50924
MEPCE	0.00796744	5.28284	0.0301057	0.9764	0.993793	-6.50967
WAPL	0.0137045	5.2701	0.0902647	0.929331	0.980043	-6.51023
LY6E	0.180309	8.18827	0.571428	0.576594	0.846839	-6.51023
UBQLN1	-0.00404039	5.27963	-0.02783	0.978183	0.99418	-6.51045
CBX7	-0.0352144	5.4207	-0.220606	0.828522	0.950006	-6.51073
RAB5B	-0.0525058	5.53334	-0.28778	0.77765	0.931672	-6.51081
THOC2	0.0593425	6.07182	0.512825	0.615915	0.863369	-6.51134
TRIM13	0.00353059	5.24212	0.0213299	0.983278	0.996226	-6.51162
TNFAIP2	-0.145341	7.23758	-0.611703	0.55035	0.833433	-6.51197
CD9	-0.211286	8.52129	-0.552718	0.589005	0.852945	-6.51212
PHF1	0.0243025	5.28656	0.130633	0.897889	0.974319	-6.5122
ARMCX6	-0.0154891	5.29525	-0.107935	0.915549	0.977689	-6.51267
RHEB	0.104491	6.58399	0.589226	0.564916	0.840934	-6.51276
ZNF667-AS1	0.0528231	5.4854	0.315213	0.757159	0.92311	-6.51289
CYP20A1	0.013971	5.26347	0.0815285	0.936153	0.981723	-6.5131
PSMB7	-0.0644449	6.29823	-0.537019	0.599523	0.856778	-6.5132
ARL6IP5	-0.0907433	7.27012	-0.611744	0.550324	0.833433	-6.51325
UFL1	-0.0426982	5.61672	-0.335276	0.742292	0.917508	-6.51363
LINC00685	0.0122005	5.27045	0.0556694	0.956377	0.988279	-6.51399
RWDD1	-0.108854	7.06652	-0.60502	0.554659	0.835428	-6.51425
ACTB	-0.0182247	11.0582	-0.133047	0.896013	0.973543	-6.51462
SEC22B	0.0623716	5.45537	0.296632	0.771018	0.928989	-6.515
CRYAB	-0.273155	9.29806	-0.459604	0.65272	0.880538	-6.51524
BCL9L	-0.0196741	5.31142	-0.114591	0.910365	0.976527	-6.5153
CXCL10	0.181243	5.25243	0.240518	0.813348	0.943739	-6.51545
GOLPH3	-0.0274978	5.39544	-0.204826	0.840599	0.955173	-6.51553
MRPL47	-0.038648	5.50203	-0.277356	0.785482	0.933867	-6.51571
SLC16A1	0.0220699	5.3001	0.101579	0.920503	0.978801	-6.51575
RAD23B	0.0563678	5.82595	0.442488	0.664765	0.886414	-6.51602
SCFD1	0.0289768	5.39452	0.216129	0.831944	0.95127	-6.51603
EGR2	-0.148385	5.63248	-0.257777	0.800257	0.937602	-6.51624
SVIL	-0.00393562	5.28113	-0.0215714	0.983088	0.996226	-6.51625
FAU	-0.0587607	10.196	-0.320909	0.752928	0.921274	-6.51633
APC	-0.0618339	5.62906	-0.339596	0.739104	0.915749	-6.51641
MAF1	-0.0869311	6.26509	-0.522508	0.609328	0.860531	-6.51643
DHX36	0.0699006	6.5808	0.581337	0.570077	0.843849	-6.51647
GLOD4	0.0237182	5.29246	0.129791	0.898543	0.974319	-6.51649
BRD7	-0.100499	6.15559	-0.496761	0.626918	0.868824	-6.51714
MAGT1	0.0548746	5.70412	0.395992	0.697965	0.898481	-6.51761
POLR2C	0.0259422	5.31212	0.137387	0.892643	0.973221	-6.51761
MPHOSPH8	-0.0803375	7.32015	-0.605151	0.554575	0.835428	-6.51778
PSMC2	0.0330199	5.43734	0.248038	0.807636	0.940821	-6.51797
CCDC82	-0.0601482	5.71494	-0.354065	0.728464	0.909678	-6.51862
DCTN6	-0.0531953	5.69352	-0.356364	0.726778	0.909305	-6.51874
SSU72	-0.0730314	6.43237	-0.545711	0.593688	0.85477	-6.51906
NDUFS1	0.0516038	5.70343	0.385633	0.705453	0.901111	-6.51935
MYC	-0.216021	6.65615	-0.557376	0.585902	0.851407	-6.51963
STX7	0.0349444	5.36693	0.190889	0.8513	0.958442	-6.51977
MAGOH	0.0548041	6.3707	0.549824	0.590937	0.853149	-6.51981
MRPS11	0.0198186	5.31465	0.116686	0.908734	0.976512	-6.51985
PHIP	0.0755359	6.63975	0.58063	0.57054	0.843849	-6.51994
2004-09-01	0.0363127	5.3084	0.14196	0.889095	0.972307	-6.52002
SIRT1	-0.0212929	5.33148	-0.0675363	0.947091	0.985251	-6.52021
NBN	0.00106084	5.28736	0.0070108	0.994503	0.99896	-6.52095
TCEAL1	0.00531279	5.28919	0.0362318	0.971599	0.992629	-6.52104
TMEM183A	-0.00807856	5.31656	-0.0670616	0.947463	0.985251	-6.52125
ZSWIM6	0.0600694	5.33388	0.152604	0.880846	0.967883	-6.52161
RPL32	-0.0181286	11.0041	-0.0971715	0.923941	0.978801	-6.52162
POLG2	0.105875	5.41798	0.253312	0.803638	0.939235	-6.52175
USP1	0.0442524	5.5073	0.286607	0.77853	0.931672	-6.52202
FIBP	-0.0559889	5.66091	-0.340455	0.738471	0.915553	-6.52202
NSFL1C	0.0346546	5.46208	0.254176	0.802983	0.938853	-6.5221
PTS	-0.0464986	5.42869	-0.210283	0.836418	0.953311	-6.52217
ZFP36L1	-0.0790394	10.2981	-0.286277	0.778777	0.931672	-6.52236
DECR1	0.0901918	5.91091	0.462379	0.650776	0.879911	-6.52239
MINOS1	0.0871031	7.27397	0.599985	0.557918	0.837164	-6.52276
DDX1	-0.0512539	5.68694	-0.336171	0.741631	0.917097	-6.52277
SNRPG	0.0640344	6.9776	0.59436	0.561571	0.838604	-6.52297
SELENOS	-0.0651738	6.75868	-0.575933	0.573626	0.846153	-6.52299
SUPT5H	0.0497816	5.78266	0.409103	0.688534	0.895592	-6.52312
CCDC14	-0.0436679	5.50169	-0.239177	0.814367	0.944004	-6.52323
ARFRP1	-0.0371998	5.4104	-0.183751	0.856793	0.960187	-6.52324
CHD2	0.0674753	5.94269	0.461492	0.651397	0.88026	-6.52332
RFLNB	0.17458	6.49652	0.56902	0.578184	0.847606	-6.52345
RSU1	0.0633302	5.75616	0.398379	0.696244	0.897739	-6.52379
CAND1	-0.0560908	5.73681	-0.365604	0.72002	0.906969	-6.52395
LZTS2	-0.0135104	5.33934	-0.0766744	0.939947	0.982512	-6.52398
DYNLL1	0.0548358	9.55251	0.387079	0.704406	0.90081	-6.52406
KHSRP	0.056524	5.70807	0.376326	0.712207	0.903302	-6.52432
COX5A	0.10486	6.60768	0.572708	0.57575	0.846839	-6.52464
NRBP1	-0.0512752	5.75958	-0.371568	0.71567	0.905182	-6.52468
YIPF5	-0.0363502	5.58351	-0.28459	0.780044	0.931672	-6.52521
CFAP36	0.0591863	5.79759	0.4078	0.689469	0.895592	-6.52524
DDX6	0.0695502	6.51129	0.558103	0.585419	0.851251	-6.52567
STXBP3	0.00123325	5.31425	0.00836399	0.993442	0.998608	-6.52568
PNISR	-0.0852685	8.0655	-0.564133	0.581417	0.848554	-6.5258
POLR2B	0.011242	5.32133	0.0572914	0.955107	0.98794	-6.52605
CFAP298	-0.0200196	5.37776	-0.119156	0.906812	0.976157	-6.52614
STK24	0.0268585	5.37655	0.154392	0.879461	0.967253	-6.52687
AKAP17A	0.0257973	5.35248	0.118776	0.907108	0.976157	-6.52699
SUPT6H	-0.0165625	5.39408	-0.136392	0.893416	0.973221	-6.52742
LOXL2	-0.0262489	5.39596	-0.0851589	0.933318	0.981094	-6.52774
FAM210B	-0.0996375	5.86433	-0.387279	0.704261	0.9008	-6.52821
APOPT1	0.00243041	5.33133	0.0150769	0.988179	0.997146	-6.52835
SMNDC1	0.0218175	5.35128	0.135373	0.894207	0.973221	-6.52837
FRA10AC1	0.0599702	5.58739	0.299907	0.76857	0.927466	-6.52848
MTR	-0.00250565	5.34117	-0.0138962	0.989105	0.997544	-6.52904
LRRFIP2	0.0013085	5.35585	0.00832413	0.993474	0.998608	-6.52941
RPS23	-0.00404791	10.9296	-0.021649	0.983028	0.996226	-6.52973
ZC3H15	-0.0740079	6.5468	-0.542557	0.595802	0.855047	-6.52974
TFAM	0.0220514	5.39526	0.128267	0.899727	0.974319	-6.52988
BCAP31	0.0796856	6.53345	0.554526	0.5878	0.852183	-6.53002
KXD1	-0.00960541	5.36683	-0.056952	0.955373	0.98794	-6.53037
IRF2BPL	-0.0668329	5.89087	-0.401128	0.694264	0.897239	-6.53052
ARID1A	0.0602038	6.21706	0.504491	0.621611	0.866085	-6.53053
NIFK	-0.0406485	5.60018	-0.279359	0.783975	0.933129	-6.53129
HERPUD1	0.0817494	7.74801	0.571317	0.576667	0.846839	-6.5316
THOC7	-0.076787	5.94087	-0.407211	0.689892	0.895683	-6.53169
ATP5PF	0.0700879	8.01319	0.55292	0.58887	0.852887	-6.53182
CCDC50	0.0922089	6.09597	0.486938	0.633692	0.872287	-6.53203
C19orf25	-0.0192296	5.40335	-0.119044	0.906899	0.976157	-6.53218
KPNA6	-0.0106217	5.39573	-0.0554261	0.956567	0.988279	-6.53299
NDUFA1	-0.107986	7.17977	-0.577269	0.572748	0.845746	-6.53321
ZNFX1	0.088235	5.8197	0.405275	0.691282	0.895683	-6.5336
ZC3H7A	0.0186443	5.4034	0.106858	0.916388	0.978062	-6.53361
PLK3	0.163387	6.38078	0.535784	0.600354	0.856983	-6.53363
NFKBIZ	-0.178032	8.81486	-0.477389	0.64031	0.875572	-6.53368
SMIM26	-0.0804448	6.54006	-0.533047	0.602199	0.858266	-6.53374
TMED2	-0.0813191	6.60889	-0.541525	0.596495	0.855173	-6.53402
MAP4	0.0990131	7.29991	0.580644	0.570531	0.843849	-6.53462
ATF2	-0.0018719	5.38188	-0.0124398	0.990247	0.9979	-6.53476
CDH19	-0.270933	5.89425	-0.280699	0.782967	0.932692	-6.53498
KANSL1	0.0936929	6.63304	0.555338	0.587259	0.852085	-6.53519
ISG15	0.200032	8.29907	0.514666	0.61466	0.863182	-6.5352
NXF1	-0.0191515	5.40446	-0.0704014	0.944851	0.984708	-6.53575
JDP2	-0.0528399	5.52419	-0.186894	0.854373	0.959202	-6.53603
MARF1	0.00372524	5.39526	0.0204755	0.983947	0.996531	-6.53621
STAT6	0.0618257	5.96361	0.430142	0.673514	0.889796	-6.53682
XKR4	-0.0441693	5.50883	-0.0451608	0.964605	0.990031	-6.5374
COQ10B	-0.0376637	5.48034	-0.167587	0.869259	0.963461	-6.53749
RPN2	-0.0790214	6.69293	-0.542983	0.595516	0.855047	-6.53795
FAM204A	-0.0802634	6.14748	-0.451185	0.658633	0.883699	-6.53825
CDK12	-0.0353161	5.63988	-0.269715	0.791238	0.935315	-6.53836
SAMHD1	0.146881	6.97742	0.571265	0.576702	0.846839	-6.53847
DMAC1	-0.0421123	5.81843	-0.354482	0.728158	0.909678	-6.53871
PET100	0.0965677	5.70031	0.343125	0.736504	0.914151	-6.53873
HAX1	0.0485562	5.81817	0.376406	0.712149	0.903302	-6.53876
ZNF131	-0.0284615	5.50362	-0.180894	0.858993	0.96093	-6.53898
UBALD2	0.0875904	5.80651	0.384114	0.706554	0.901202	-6.53923
A4GALT	0.049989	5.43616	0.171376	0.866333	0.962767	-6.53943
GRK5	0.080893	6.46185	0.528744	0.605105	0.858886	-6.53965
CHCHD1	-0.0460138	5.73074	-0.305782	0.764183	0.925499	-6.53979
GLO1	-0.0477499	5.68924	-0.296557	0.771074	0.928989	-6.5398
IER5	0.177187	7.81552	0.550498	0.590487	0.853149	-6.53986
ASNA1	-0.0365628	5.53664	-0.201277	0.843321	0.955945	-6.54013
RPL21	0.0197042	10.5973	0.109896	0.914022	0.977243	-6.54025
LIMA1	0.0887326	7.15636	0.570388	0.57728	0.846959	-6.54042
DNAJB1	-0.0392264	10.5282	-0.144607	0.887042	0.970981	-6.54061
MTHFR	0.00156663	5.40249	0.00874037	0.993147	0.998608	-6.54085
UBB	0.0198212	10.5858	0.108339	0.915234	0.977671	-6.54086
LSM14A	0.0650846	6.15375	0.473769	0.642827	0.876664	-6.54104
MIER1	-0.0752397	6.46091	-0.510743	0.617336	0.864165	-6.54127
DAG1	-0.0921911	5.6978	-0.272826	0.788893	0.934874	-6.5413
TSSC4	-0.0416007	5.64514	-0.261889	0.797147	0.937025	-6.54149
SURF4	-0.0612798	6.09684	-0.437034	0.668624	0.887654	-6.54227
HMGXB4	0.00465655	5.41158	0.0246572	0.98067	0.994847	-6.54265
NOP53	-0.115738	7.97292	-0.541755	0.59634	0.855117	-6.54267
ZFYVE21	-0.0739314	5.96847	-0.390235	0.702123	0.900252	-6.54316
ATP5MPL	0.0879114	7.33983	0.565645	0.580416	0.848098	-6.5432
DHX29	-0.0479446	5.73093	-0.300073	0.768445	0.927466	-6.54364
SLC26A2	-0.0536624	5.71269	-0.276664	0.786003	0.934056	-6.54407
FADS3	0.0827956	5.43062	0.161711	0.873799	0.965259	-6.54433
CREBZF	0.0524695	5.65892	0.299252	0.769059	0.927878	-6.54434
RCN1	-0.0882066	6.56422	-0.516136	0.613659	0.862931	-6.54444
KDM6B	0.223963	7.08344	0.564876	0.580925	0.848098	-6.54464
HNRNPH2	-0.0511296	5.98668	-0.403688	0.692423	0.89595	-6.54476
HNRNPC	-0.05628	7.85693	-0.544576	0.594448	0.855047	-6.5448
PSIP1	0.112118	6.7208	0.546961	0.592851	0.854127	-6.54489
ZHX1	0.0322246	5.55706	0.23163	0.820112	0.94615	-6.54509
C8orf33	0.042417	5.59007	0.241701	0.812448	0.943112	-6.54517
SYAP1	-0.0061089	5.4537	-0.0339188	0.973411	0.992954	-6.54554
RUNX1T1	0.0790724	6.53739	0.525256	0.607466	0.859692	-6.54569
ZC3H14	0.00839476	5.42677	0.0598964	0.953068	0.987147	-6.54571
DUSP6	0.166475	7.51814	0.556153	0.586716	0.85193	-6.54609
WIPF2	0.0356412	5.54469	0.222764	0.826874	0.949526	-6.54611
DEK	-0.108899	7.55834	-0.554779	0.587631	0.852183	-6.54636
CDK2AP2	-0.00572931	5.43012	-0.0231009	0.981889	0.995656	-6.54656
N4BP1	0.00570055	5.42847	0.0347121	0.97279	0.992954	-6.54674
ARCN1	0.0372112	5.60803	0.265347	0.794534	0.936376	-6.54675
RPL9	0.00639852	10.5712	0.0460904	0.963877	0.989825	-6.54707
AHSA1	0.0864162	6.22913	0.477658	0.640123	0.875572	-6.54722
MRPS18C	0.0757365	6.28695	0.488457	0.632642	0.872192	-6.5473
HSPA2	0.10423	5.57773	0.249062	0.806859	0.940536	-6.54752
PRDX4	-0.0582879	6.13964	-0.43404	0.670745	0.888235	-6.54826
MZT2A	-0.0565642	5.74866	-0.28096	0.782771	0.932588	-6.54829
TNRC6A	-0.0738461	6.17728	-0.437846	0.668048	0.887619	-6.54833
CDC42EP1	-0.0595968	5.99982	-0.391308	0.701347	0.900232	-6.54884
SBNO1	0.0255325	5.54705	0.194595	0.848451	0.95801	-6.54937
CPNE1	-0.0638001	5.95402	-0.376947	0.711756	0.903168	-6.54944
MAPRE2	0.153694	5.87045	0.397596	0.696808	0.89792	-6.54957
RCAN1	0.148188	6.04924	0.440419	0.666228	0.886824	-6.5499
ARIH2	0.0120499	5.46201	0.0724678	0.943235	0.983561	-6.55022
UBC	-0.0215691	10.4233	-0.11072	0.91338	0.977243	-6.55025
PTPN11	0.0196233	5.47225	0.109868	0.914043	0.977243	-6.55026
SRSF3	-0.0915496	8.8155	-0.436967	0.668671	0.887654	-6.55033
COMMD1	0.00534791	5.43685	0.0350347	0.972537	0.992954	-6.5506
PBXIP1	-0.0210322	5.52092	-0.108359	0.915219	0.977671	-6.55062
CFL1	0.0509784	9.27444	0.358935	0.724896	0.908785	-6.55068
GADD45B	-0.0841937	9.7295	-0.294219	0.772824	0.930023	-6.55087
MKNK2	0.119557	6.66585	0.531715	0.603098	0.858521	-6.55089
ARHGDIA	-0.0703774	6.82369	-0.531216	0.603435	0.858722	-6.55115
MYL6	-0.0348113	10.0728	-0.218068	0.830462	0.950705	-6.5514
ABI1	-0.0080618	5.47098	-0.053221	0.958293	0.988684	-6.55157
UBE2M	-0.0678921	5.73015	-0.262172	0.796933	0.937025	-6.55176
PARP1	0.0238271	5.56043	0.187273	0.854081	0.959202	-6.55212
FKBP4	-0.0255893	5.51585	-0.102869	0.919498	0.978801	-6.5522
MTRNR2L10	-0.159992	6.3924	-0.467078	0.647492	0.878731	-6.55233
CNOT4	0.0496126	6.07263	0.427933	0.675084	0.889944	-6.5525
RPS17	-0.0491796	5.6185	-0.178939	0.8605	0.961213	-6.55348
NKX2-3	0.110144	7.04846	0.545813	0.59362	0.854765	-6.55362
PPIC	-0.144095	6.6934	-0.509173	0.618408	0.864651	-6.55366
RPS13	0.000900789	10.4686	0.00517963	0.995939	0.999254	-6.55398
CFDP1	-0.0654673	6.74715	-0.520076	0.610979	0.861239	-6.55402
OSER1	0.070821	5.62866	0.25104	0.80536	0.939956	-6.55417
RHOQ	-0.0398297	5.61175	-0.184552	0.856176	0.96007	-6.5542
NDUFAB1	0.0853374	6.71912	0.528079	0.605555	0.859069	-6.55432
ARMCX1	-0.0466488	5.76653	-0.275078	0.787197	0.934382	-6.55466
ABCC4	-0.0336806	5.54791	-0.152622	0.880832	0.967883	-6.55502
PON2	0.0718918	5.85653	0.355309	0.727552	0.909678	-6.55522
PPP1CA	0.0767517	6.27268	0.470609	0.645028	0.877734	-6.55532
C6orf89	0.0559259	5.94861	0.385658	0.705435	0.901111	-6.55534
DICER1	0.0539172	6.26612	0.463698	0.649854	0.879676	-6.55548
SLC40A1	0.0343468	5.53031	0.131854	0.89694	0.973904	-6.55556
TNFRSF14	0.0658251	6.10649	0.428657	0.674569	0.889796	-6.55622
MRPS15	-0.0142399	5.49679	-0.0676434	0.947008	0.985251	-6.55632
ZNF358	-0.0327284	5.64401	-0.200161	0.844178	0.95629	-6.55673
CWF19L2	0.0609581	5.61982	0.218581	0.83007	0.950618	-6.55696
AK2	0.0374964	5.65424	0.251437	0.805059	0.93994	-6.55722
METTL5	0.0176819	5.55979	0.151449	0.88174	0.968108	-6.55751
YWHAZ	-0.074503	7.93536	-0.516087	0.613692	0.862931	-6.55776
RNF187	0.0500388	5.72555	0.277834	0.785122	0.933524	-6.55778
VPS13C	-0.0644751	6.31001	-0.451389	0.658489	0.883624	-6.55784
FRG1	-0.0914417	5.80348	-0.274011	0.788	0.934744	-6.55791
SAFB	-0.0188252	5.60137	-0.159665	0.875381	0.966172	-6.55805
NRIP1	0.0614904	5.89843	0.367501	0.718635	0.906572	-6.55852
NUBP2	0.00176597	5.51584	0.0117231	0.990809	0.998156	-6.55861
SERPINE2	-0.19092	5.90949	-0.271016	0.790257	0.935315	-6.55864
RPS25	0.0325628	10.0219	0.185271	0.855623	0.959614	-6.55914
ALDH1A1	-0.289506	7.53459	-0.529764	0.604416	0.858886	-6.55924
FBN1	0.171779	6.66552	0.520146	0.610932	0.861239	-6.55929
COPB2	-0.0443671	5.8619	-0.320202	0.753452	0.921417	-6.55955
AKIRIN1	-0.0283929	5.60161	-0.169272	0.867957	0.963157	-6.55957
TMEM18	-0.0150991	5.57612	-0.102168	0.920044	0.978801	-6.5596
IRF8	-0.172898	6.16953	-0.383683	0.706866	0.901202	-6.55976
EMC4	-0.0585777	6.12568	-0.401543	0.693965	0.897239	-6.55998
ZBTB44	0.0456432	5.64909	0.222671	0.826945	0.949526	-6.56019
PITHD1	0.0230819	5.57952	0.166734	0.869917	0.963865	-6.56021
RPL35A	0.000106041	10.3481	0.000509892	0.9996	0.9996	-6.56024
EPRS	0.0321674	5.69197	0.25306	0.803829	0.939235	-6.56026
CMIP	0.0858581	6.68472	0.513597	0.615389	0.863261	-6.56049
CCL8	-0.343688	8.24213	-0.494905	0.628195	0.869509	-6.56067
PPP2CB	0.0729482	6.46354	0.487054	0.633612	0.872287	-6.56118
TAP1	0.0979139	6.43585	0.485973	0.63436	0.872452	-6.56147
XRN1	0.0168045	5.51007	0.0967878	0.92424	0.978801	-6.56163
ACKR3	-0.0412215	5.64933	-0.185593	0.855375	0.959499	-6.56185
TRIB1	-0.131649	6.66436	-0.49038	0.631314	0.871602	-6.56238
KDSR	-0.0733656	6.20369	-0.412224	0.686297	0.894764	-6.56261
GBP3	0.00272389	5.54544	0.0128905	0.989894	0.99784	-6.56305
2010-09-01	0.0563761	6.25828	0.448349	0.660629	0.885291	-6.56315
ATF3	-0.100364	9.36856	-0.319221	0.754181	0.921583	-6.56349
MTRNR2L1	-0.448792	9.38084	-0.343515	0.736216	0.913967	-6.56362
AC005261.1	0.118709	6.08951	0.415842	0.683708	0.894326	-6.56394
TOR1AIP2	0.0359586	5.64624	0.208075	0.838109	0.953751	-6.56404
CCT4	0.0596835	6.63661	0.500353	0.624449	0.867421	-6.5642
DDB1	-0.0133796	5.54937	-0.0837792	0.934395	0.98145	-6.56444
THYN1	-0.015612	5.55741	-0.0839949	0.934227	0.981444	-6.56455
FAM129B	0.056014	5.70643	0.253104	0.803795	0.939235	-6.5647
SARS	-0.060489	6.27652	-0.429545	0.673937	0.889796	-6.56484
ALDH9A1	-0.0458039	6.02692	-0.360553	0.723711	0.907891	-6.56531
VTI1B	0.0185332	5.58581	0.136245	0.893529	0.973221	-6.56546
PLSCR4	-0.0622494	5.89062	-0.293438	0.773409	0.930164	-6.56597
BAG6	0.00712335	5.55662	0.0427951	0.966458	0.99102	-6.56599
TOR1AIP1	0.0523529	5.98196	0.371259	0.715895	0.905182	-6.56599
KRT18	-0.00363216	5.56042	-0.0173873	0.986368	0.997065	-6.56602
HSPA8	0.0318494	10.0793	0.116423	0.908939	0.976512	-6.56678
MMADHC	0.0328547	5.65056	0.209661	0.836894	0.953531	-6.56702
SERPINB1	-0.0592433	6.33015	-0.436014	0.669346	0.887654	-6.56715
RPL37	-0.0123325	10.199	-0.0434926	0.965911	0.99102	-6.56739
NDUFS4	0.0475236	6.43166	0.467085	0.647486	0.878731	-6.56745
GDI2	0.0657665	6.6348	0.494078	0.628765	0.869863	-6.56768
MRPL42	-0.0299619	5.70258	-0.208242	0.837981	0.953751	-6.56786
APH1A	0.0697424	6.06438	0.391177	0.701441	0.900252	-6.56798
ZCRB1	0.063294	6.34498	0.453133	0.657262	0.883214	-6.56839
RTN4	-0.0500131	8.30159	-0.460828	0.651862	0.88026	-6.56849
SPATS2L	-0.082907	6.39144	-0.439288	0.667028	0.887522	-6.56852
MGMT	0.109175	6.36074	0.463321	0.650118	0.879676	-6.56853
UBA52	-0.0329842	9.77072	-0.21378	0.833741	0.951997	-6.56867
NDUFA3	-0.0850793	6.00589	-0.340352	0.738546	0.91556	-6.56879
BAG3	0.178184	7.34081	0.520603	0.610621	0.861167	-6.56884
KLF4	0.0393062	9.93569	0.153628	0.880053	0.967579	-6.56914
HLA-C	-0.0212107	10.1166	-0.0883974	0.930789	0.9802	-6.56969
SLAIN2	0.0115504	5.58089	0.0777556	0.939102	0.982424	-6.56994
YBX3	0.0557529	9.17762	0.318947	0.754384	0.921583	-6.57011
EMP2	0.0592514	8.14841	0.467964	0.646873	0.878684	-6.57017
SLIT3	-0.020171	5.63413	-0.0384638	0.969851	0.991484	-6.57115
SLC25A11	-0.0318762	5.70141	-0.188835	0.85288	0.958695	-6.57126
SPAG7	0.0168167	5.61011	0.110721	0.913379	0.977243	-6.57128
WIPF1	-0.00463841	5.5995	-0.0189191	0.985167	0.996865	-6.57147
WWP1	0.00828079	5.59543	0.0484318	0.962043	0.989571	-6.57188
UFD1	0.0222434	5.62634	0.14865	0.883909	0.969182	-6.57208
MAP4K5	0.0672941	5.78134	0.271238	0.790089	0.935315	-6.5722
DHX15	0.0105096	5.59104	0.0767079	0.93992	0.982512	-6.57232
UTP11	-0.00651043	5.5859	-0.0383685	0.969925	0.991484	-6.57289
UQCRH	0.0532639	7.78479	0.49441	0.628536	0.869678	-6.57295
DDX5	0.00457403	10.0988	0.034019	0.973333	0.992954	-6.57323
PPP1R12B	0.0698436	5.83444	0.296332	0.771242	0.928989	-6.57358
EFEMP1	-0.372921	6.76819	-0.456235	0.655083	0.88216	-6.5743
ENDOD1	0.0123951	5.60316	0.0383904	0.969908	0.991484	-6.57476
PRDX1	-0.0487551	8.45041	-0.428946	0.674363	0.889796	-6.5748
CUX1	0.0407071	5.96169	0.332149	0.744602	0.91834	-6.57533
TRAPPC4	0.0190741	5.61133	0.106411	0.916737	0.978062	-6.57573
PIH1D1	0.0338374	5.77312	0.242612	0.811756	0.942623	-6.576
NACA	0.0176984	9.91204	0.119199	0.906779	0.976157	-6.576
GOPC	-0.0513106	6.07755	-0.342262	0.73714	0.914421	-6.57698
FAM50A	0.0553589	5.89705	0.308931	0.761835	0.924797	-6.57698
PCBD1	0.0252526	5.65851	0.135961	0.89375	0.973221	-6.577
GPBP1	0.0806606	6.89758	0.495213	0.627983	0.869424	-6.57704
TANK	-0.0458423	5.8501	-0.256264	0.801402	0.937947	-6.57733
SMIM30	0.00845912	5.61668	0.0593079	0.953529	0.98739	-6.57748
BOD1L1	0.0979092	6.63564	0.477396	0.640305	0.875572	-6.57757
CEP350	0.0465455	6.28588	0.418634	0.681712	0.893203	-6.57781
CSRP1	-0.0719349	6.91755	-0.485466	0.63471	0.872514	-6.57816
LHFPL6	-0.075469	6.90738	-0.484562	0.635336	0.87282	-6.57861
SNAI1	0.0876206	5.89176	0.307593	0.762833	0.925043	-6.57863
CD99	-0.0893422	8.33862	-0.437251	0.66847	0.887654	-6.5788
PGF	0.0131193	5.60386	0.0601519	0.952868	0.987122	-6.57944
RPL37A	-0.0107241	9.97645	-0.039118	0.969338	0.991484	-6.57957
DNAJC21	0.0492617	5.98517	0.329103	0.746855	0.918568	-6.57985
SMAP1	-0.0169366	5.67651	-0.111812	0.912529	0.977088	-6.57991
JPX	-0.0433398	5.77243	-0.168406	0.868626	0.963295	-6.57998
SPARC	0.0017356	9.98203	0.00714036	0.994402	0.99896	-6.58015
PTPRK	-0.0416971	5.77173	-0.199128	0.84497	0.956567	-6.58024
SNX2	0.0253521	5.67856	0.139472	0.891025	0.973106	-6.58028
SFSWAP	-0.00288372	5.6323	-0.0251701	0.980268	0.994806	-6.58033
HSPB1	-0.0209403	9.7128	-0.160797	0.874506	0.965769	-6.58176
CADM1	-0.0708892	5.82422	-0.142615	0.888587	0.971994	-6.58228
ING1	-0.0916678	5.98575	-0.267071	0.793233	0.935788	-6.5824
MUC20-OT1	0.110848	5.85911	0.265963	0.794069	0.936104	-6.58271
APPL1	0.0682202	6.448	0.44036	0.666269	0.886824	-6.58295
WDR33	0.0207525	5.71499	0.157691	0.876908	0.966455	-6.58305
ATP5F1C	0.047384	7.02873	0.486613	0.633917	0.872287	-6.58377
UBE2I	-0.0667969	6.78085	-0.463232	0.650179	0.879676	-6.58416
LDHA	-0.0557508	8.29348	-0.428049	0.675001	0.889944	-6.58418
POLR3GL	-0.0414326	5.85521	-0.238577	0.814824	0.944116	-6.58429
CHMP2B	0.00882062	5.65614	0.0508154	0.960177	0.988974	-6.5846
TSPO	-0.0582315	7.38229	-0.487011	0.633641	0.872287	-6.58461
PDLIM7	0.0433505	5.85072	0.259674	0.798822	0.937444	-6.5848
USF2	0.0105582	5.66595	0.0750922	0.941183	0.982915	-6.58537
PRPF38A	0.0235403	5.69571	0.118059	0.907666	0.976359	-6.58537
PFDN1	-0.00387386	5.69093	-0.0185314	0.985471	0.996865	-6.58549
ICAM1	0.108837	8.84241	0.328459	0.747332	0.918568	-6.58553
TNS3	-0.0848923	5.83229	-0.171344	0.866358	0.962767	-6.58559
ID1	0.00294299	9.88468	0.0127455	0.990007	0.99784	-6.58576
MRPS21	-0.0730389	7.03794	-0.476854	0.640681	0.875857	-6.58596
COPS5	0.00307946	5.66419	0.0218031	0.982907	0.996226	-6.58612
PDHB	-0.0205175	5.76434	-0.165484	0.870883	0.964365	-6.58622
CAP1	0.0846453	7.18084	0.485621	0.634603	0.872514	-6.58663
RPL17	-0.0227433	5.79588	-0.178591	0.860768	0.961297	-6.58686
RNF130	0.0323014	5.77725	0.192395	0.850142	0.95806	-6.5877
BAZ1A	0.0280503	5.77679	0.198422	0.845512	0.956697	-6.58777
MED13	0.0331738	5.84413	0.229671	0.821605	0.946873	-6.58792
TXNL4A	0.0396549	5.73727	0.172525	0.865446	0.96265	-6.58802
DESI2	0.0491845	5.88062	0.266701	0.793512	0.935844	-6.5881
WDR13	0.0306834	5.94814	0.287279	0.778025	0.931672	-6.5881
DENR	0.0114088	5.69155	0.0624773	0.951049	0.986472	-6.58838
RBCK1	-0.0497164	6.05507	-0.303857	0.76562	0.926215	-6.58858
MPC2	0.0425284	5.99336	0.305558	0.764351	0.925515	-6.58903
UBL3	-0.0294629	5.90111	-0.235398	0.817243	0.945	-6.58938
TTC17	0.00685955	5.7011	0.0526085	0.958773	0.988722	-6.58941
LARS	-0.0393035	5.97902	-0.272869	0.78886	0.934874	-6.58953
FAM89B	-0.0441044	5.84266	-0.199515	0.844673	0.956489	-6.58959
PA2G4	-0.0572461	6.88825	-0.461354	0.651494	0.88026	-6.58967
FHL1	-0.12815	7.24433	-0.472939	0.643404	0.876987	-6.58969
CTGF	-0.0780258	8.65532	-0.363544	0.721524	0.907055	-6.58973
BNIP3	-0.00449768	5.69375	-0.0275646	0.978391	0.994215	-6.59024
MVP	-0.0806017	6.34903	-0.381672	0.708324	0.901518	-6.59033
SUCLG1	0.0278119	5.84814	0.227296	0.823416	0.947815	-6.59038
RNF13	0.0539283	6.22707	0.376044	0.712412	0.903302	-6.59042
ACACB	-0.0756444	5.83524	-0.13438	0.894978	0.973386	-6.59079
CDKN1A	0.157906	7.47072	0.473419	0.64307	0.876664	-6.59122
KAT6B	-0.0520003	6.49184	-0.411532	0.686793	0.894764	-6.59133
EIF3D	-0.0699884	6.59202	-0.423909	0.677949	0.891148	-6.59182
CALM2	-0.0382344	9.03339	-0.286206	0.778831	0.931672	-6.59208
FUBP1	0.0127456	5.72103	0.0841995	0.934067	0.981444	-6.59221
AKR1A1	0.0382091	5.89599	0.246589	0.808736	0.94089	-6.59223
RERE	-0.0507667	6.14412	-0.323063	0.75133	0.920663	-6.59255
RNMT	-0.015695	5.72484	-0.0928239	0.927333	0.979432	-6.59275
GPM6B	-0.27423	6.74643	-0.414211	0.684874	0.894675	-6.59301
CAMSAP2	-0.010002	5.72337	-0.0645552	0.949423	0.985948	-6.59309
LONP2	0.0162322	5.75759	0.109028	0.914698	0.977575	-6.59317
CBX5	0.0563368	6.06965	0.321777	0.752284	0.921103	-6.59345
NCOR2	0.0283735	5.82204	0.191986	0.850457	0.95806	-6.59353
BHLHE40	0.152117	7.26968	0.471782	0.644211	0.877716	-6.59427
SLC5A3	-0.104587	6.16708	-0.314465	0.757715	0.92318	-6.59439
NR1H2	0.00869829	5.71991	0.0432751	0.966082	0.99102	-6.59441
VPS51	0.0275209	5.7995	0.166898	0.869791	0.963865	-6.59449
RPS20	0.0327469	9.35541	0.189532	0.852344	0.958655	-6.59469
SMARCC2	0.00839536	5.73967	0.0570526	0.955294	0.98794	-6.5948
HSD17B11	0.0374746	5.90999	0.247777	0.807834	0.940821	-6.59488
GGNBP2	0.0513144	6.51683	0.419996	0.68074	0.892731	-6.595
TRIOBP	0.0780714	6.94235	0.461214	0.651592	0.88026	-6.59526
CERS2	-0.0179565	5.80588	-0.143196	0.888137	0.971582	-6.59538
CCDC124	-0.0201564	5.79625	-0.128311	0.899693	0.974319	-6.59545
HNRNPF	0.0667925	7.20306	0.46684	0.647658	0.878731	-6.59577
RIN2	-0.0101415	5.73698	-0.0587253	0.953985	0.98755	-6.59582
SEMA4A	0.179005	5.83809	0.250211	0.805989	0.940272	-6.59607
CCDC88A	0.0112133	5.74062	0.0521968	0.959095	0.988722	-6.59664
HEXIM1	-0.144859	6.9206	-0.441515	0.665452	0.886414	-6.59684
MIDN	0.0856802	8.3385	0.382096	0.708017	0.901518	-6.59711
RIF1	0.0448967	6.13624	0.33051	0.745814	0.918568	-6.59789
ANK2	0.0242987	5.77604	0.0743265	0.941782	0.983061	-6.5979
SCAF11	0.0527579	7.48389	0.459198	0.653005	0.880677	-6.59797
DAD1	-0.0542853	8.01887	-0.425162	0.677056	0.891148	-6.59853
ZNF451	-0.0123363	5.77992	-0.0858134	0.932806	0.980871	-6.59892
ADIRF	-0.0831954	9.05423	-0.261609	0.797359	0.937025	-6.59934
JAM3	0.0444574	5.89004	0.221156	0.828102	0.949944	-6.59937
LNPEP	0.0211736	5.80545	0.14131	0.8896	0.972372	-6.59965
EEF1D	-0.0268422	9.29799	-0.189429	0.852423	0.958655	-6.60002
UFC1	0.0502527	6.71615	0.433064	0.671438	0.888973	-6.60014
LSM4	0.000608963	5.75031	0.00366739	0.997125	0.999254	-6.60033
DNAJC10	-0.024959	5.90782	-0.192643	0.849952	0.95806	-6.60066
ALKBH5	-0.00926729	5.76224	-0.0537977	0.957842	0.988657	-6.60066
SUMO2	0.040658	8.75081	0.306731	0.763475	0.925289	-6.60079
SRPK2	0.0172989	5.81647	0.136022	0.893703	0.973221	-6.60097
SNRPB	-0.0694123	6.85952	-0.432043	0.672163	0.889574	-6.60187
RPL23	0.00703289	9.55762	0.0432852	0.966074	0.99102	-6.6022
TSPAN3	-0.045179	6.34655	-0.356574	0.726625	0.909214	-6.6022
NF1	0.0203298	5.83242	0.126676	0.900963	0.97477	-6.60226
CAST	0.0826263	7.60405	0.443937	0.663741	0.886414	-6.6026
COX7A2L	0.0502589	6.54104	0.405069	0.69143	0.895683	-6.60299
RPL22	-0.00449425	9.55651	-0.0250992	0.980323	0.994806	-6.6031
ENAH	0.0691067	6.65233	0.420727	0.680218	0.892314	-6.60319
PHC2	0.0266015	5.82457	0.13268	0.896298	0.973559	-6.60321
FBXO7	0.0154139	5.80211	0.101464	0.920593	0.978801	-6.60332
SETD2	-0.0213813	5.8949	-0.167793	0.869099	0.963365	-6.60353
COPB1	-0.0224911	5.8665	-0.157539	0.877026	0.966455	-6.60365
VPS4B	0.0117098	5.78828	0.0700547	0.945122	0.984708	-6.60371
SNRPN	-0.0632578	6.16413	-0.293836	0.773111	0.930164	-6.60402
CSTB	0.0750581	7.8235	0.42533	0.676936	0.891128	-6.60425
SUZ12	-0.0051102	5.8051	-0.0395924	0.968966	0.991484	-6.60437
RTL8A	-0.0195065	5.86704	-0.138756	0.891581	0.973106	-6.60473
BIRC2	0.000639539	5.78607	0.00421795	0.996693	0.999254	-6.60512
NXT1	0.0327891	5.84347	0.144339	0.88725	0.971036	-6.60538
ESF1	-0.00799199	5.81377	-0.0566377	0.955619	0.988003	-6.60579
HIST1H4C	-0.11045	6.55066	-0.37813	0.710896	0.902628	-6.60584
EIF4EBP2	0.016367	5.83446	0.119663	0.906417	0.976157	-6.60588
GSTK1	0.059611	6.65662	0.413556	0.685343	0.894675	-6.60599
NASP	0.0707138	7.38317	0.444613	0.663264	0.886414	-6.606
HNRNPD	-0.0512827	7.43162	-0.442109	0.665033	0.886414	-6.60604
SEMA6D	0.0335849	5.86448	0.129131	0.899055	0.974319	-6.60605
AP3S1	-0.0382539	5.99112	-0.214598	0.833115	0.951674	-6.60619
SPRY4	-0.000541735	5.79178	-0.00224363	0.998241	0.999254	-6.60627
CLTC	-0.0528627	6.53072	-0.382008	0.708081	0.901518	-6.60673
PJA2	0.0482917	6.78654	0.42298	0.678611	0.891411	-6.60734
RFTN1	-0.0427445	5.95693	-0.181189	0.858766	0.960839	-6.60739
SREK1IP1	-0.00753374	5.83374	-0.0383984	0.969902	0.991484	-6.60754
COPS2	-0.0135909	5.84656	-0.105138	0.917729	0.978144	-6.60767
2007-03-01	0.0304292	5.9692	0.227805	0.823027	0.947815	-6.6078
SRP72	-0.0352111	6.21301	-0.303707	0.765732	0.926247	-6.60855
ANKRD17	0.0209195	5.92167	0.180439	0.859344	0.960995	-6.60934
UPF2	-0.0244982	5.89392	-0.133533	0.895636	0.973459	-6.60936
NOTCH3	0.149229	6.26583	0.352698	0.729467	0.909978	-6.60937
HNRNPR	-0.0483024	7.05208	-0.428662	0.674566	0.889796	-6.6095
ACTR10	-0.0157733	5.87245	-0.114108	0.910741	0.976527	-6.60967
TMEM30A	-0.0596751	6.77434	-0.407978	0.689341	0.895592	-6.60969
PHF20	-0.00714171	5.82661	-0.0494161	0.961272	0.989474	-6.61029
APOL1	-0.0640837	6.21049	-0.292233	0.774311	0.930706	-6.61047
LITAF	-0.0838961	7.35575	-0.431797	0.672338	0.889648	-6.61048
LAMB2	-0.0551004	6.78347	-0.406066	0.690714	0.895683	-6.61085
LMNA	-0.0158442	9.41632	-0.0481286	0.96228	0.989571	-6.61092
GABPB1-AS1	0.128582	6.20611	0.317277	0.755625	0.922183	-6.61117
BIRC6	0.00385631	5.82606	0.026674	0.979089	0.994628	-6.61173
TPP1	0.0305696	6.04124	0.233086	0.819003	0.945728	-6.61286
GOLIM4	0.0671076	6.35735	0.34966	0.731697	0.911634	-6.61288
CTSS	0.0904173	6.0573	0.267889	0.792616	0.93572	-6.61304
SNRPD1	-0.0450948	6.27979	-0.309049	0.761748	0.924797	-6.61331
PHF3	0.0567464	6.65746	0.395853	0.698065	0.898481	-6.61338
EIF4G1	0.0485493	6.31129	0.33291	0.744039	0.918328	-6.61349
ZMAT2	-0.0305645	6.03209	-0.205787	0.839862	0.954791	-6.61368
TROVE2	0.036143	6.29724	0.326383	0.748869	0.919324	-6.61414
NSD1	0.0244544	5.92063	0.163349	0.872533	0.965133	-6.61414
LAPTM4B	-0.0298355	5.94926	-0.145586	0.886283	0.970364	-6.61556
HNRNPA3	-0.0397985	8.24178	-0.356557	0.726637	0.909214	-6.61573
PRRC2A	-0.00364743	5.87227	-0.0226353	0.982254	0.995814	-6.61589
ATP6V0D1	-0.0168861	5.921	-0.10679	0.916442	0.978062	-6.61591
TIAL1	-0.0228886	6.03138	-0.19883	0.845199	0.956614	-6.61596
POGZ	-0.0490131	6.25454	-0.284485	0.780123	0.931672	-6.61627
ITIH5	-0.160234	7.00226	-0.404478	0.691855	0.895823	-6.61635
SNRPE	0.0452671	6.53388	0.368747	0.717726	0.906215	-6.61709
EIF2S3	0.0387565	6.01566	0.205778	0.839869	0.954791	-6.61719
ITPRIPL2	0.0522728	6.73348	0.39427	0.699207	0.899157	-6.61722
PCMT1	-0.028115	6.04966	-0.20159	0.843081	0.955945	-6.61724
PPP1R10	-0.102868	7.29399	-0.415337	0.684069	0.894326	-6.61739
FUS	-0.0383678	9.01595	-0.186213	0.854897	0.959374	-6.61772
COPZ1	0.0264889	5.99214	0.186943	0.854336	0.959202	-6.61792
ARHGAP15	-0.046792	6.01386	-0.140371	0.890327	0.972762	-6.61799
DACH1	0.101844	6.13944	0.269018	0.791764	0.935402	-6.61808
YBX1	0.0296556	8.67482	0.265041	0.794766	0.936376	-6.61809
SLC25A36	-0.041244	6.51012	-0.348501	0.732549	0.912175	-6.61826
BPTF	0.0445567	7.20307	0.416619	0.683152	0.894308	-6.61856
ORAI1	0.00303815	5.87568	0.0199976	0.984322	0.996549	-6.61857
PCDH7	0.1333	6.00417	0.215507	0.83242	0.951467	-6.61878
HES4	-0.0725461	7.8761	-0.390632	0.701835	0.900252	-6.61887
PCM1	-0.0484686	6.8541	-0.393738	0.699591	0.89921	-6.61901
PPP4R2	-0.0107178	5.92128	-0.0809157	0.936632	0.981723	-6.61925
SEC62	-0.0696141	8.04921	-0.371879	0.715444	0.905134	-6.61934
COX6B1	-0.0589566	7.81037	-0.394518	0.699029	0.899103	-6.61942
U2SURP	-0.0463816	6.71535	-0.377271	0.71152	0.902956	-6.61973
STAU1	0.0382518	6.42381	0.340599	0.738365	0.915508	-6.61984
ADRM1	0.0116329	5.88974	0.0689548	0.945982	0.984938	-6.62006
CREBRF	0.0675439	6.87311	0.401004	0.694353	0.897239	-6.62017
TOMM22	0.00272712	5.88873	0.0177115	0.986114	0.997065	-6.62019
BST2	0.0339402	9.01744	0.161741	0.873776	0.965259	-6.62026
VDAC2	-0.0482616	6.85355	-0.390284	0.702087	0.900252	-6.62029
H2AFX	-0.0857354	6.37262	-0.297326	0.7705	0.928935	-6.6208
PAXX	-0.0214754	5.95095	-0.113337	0.911342	0.976692	-6.6208
PKN2	-0.0448976	6.25864	-0.276547	0.786091	0.934056	-6.62088
UBE2A	0.00221648	5.88744	0.0173523	0.986396	0.997065	-6.62102
RCN2	-0.0351025	6.37439	-0.312198	0.759403	0.923731	-6.62118
SNW1	-0.0251459	6.01167	-0.157518	0.877042	0.966455	-6.62126
ATP6AP1	-0.0300034	6.3163	-0.293119	0.773648	0.930164	-6.62155
GGT5	0.166214	6.96558	0.406718	0.690246	0.895683	-6.62179
SAR1A	-0.018417	5.99842	-0.141369	0.889553	0.972372	-6.62245
RPS26	-0.0527956	9.14178	-0.11926	0.906731	0.976157	-6.6227
SMC3	0.0352725	6.33094	0.308618	0.762069	0.924797	-6.62281
MYADM	-0.0783937	8.72248	-0.247915	0.80773	0.940821	-6.62352
MAP3K2	-0.0103695	5.94276	-0.0727612	0.943006	0.983446	-6.62382
ANXA1	-0.0613218	8.43201	-0.304976	0.764784	0.925784	-6.62387
MARK3	0.00773726	5.92607	0.0640701	0.949803	0.985948	-6.62399
CNIH4	0.018362	5.95926	0.126543	0.901066	0.97477	-6.624
PTBP1	0.0430054	6.84645	0.388143	0.703635	0.900487	-6.624
CAT	-0.000630063	5.94197	-0.00314208	0.997536	0.999254	-6.62413
SYNCRIP	0.0373638	6.4935	0.34147	0.737722	0.914885	-6.62428
ADGRA2	-0.029489	6.03067	-0.154681	0.879238	0.967253	-6.62443
PPIA	-0.00790555	9.13934	-0.0762448	0.940282	0.982512	-6.62444
CANX	-0.0466244	7.69096	-0.38963	0.70256	0.900252	-6.62465
IMP3	-0.0431954	6.21603	-0.247719	0.807879	0.940821	-6.62491
ATP5PD	-0.0604782	7.1594	-0.396179	0.69783	0.898479	-6.62506
TUBA1C	0.0178353	5.98343	0.123936	0.903094	0.975636	-6.62526
LACTB	-0.00417195	5.93532	-0.0166912	0.986914	0.997065	-6.62561
ADD3	-0.0846572	7.23436	-0.394904	0.69875	0.899028	-6.62584
EGR3	0.187656	6.44702	0.343636	0.736127	0.913943	-6.62605
PSMG2	-0.0371767	6.27453	-0.265169	0.794669	0.936376	-6.62606
TUBA1B	0.0318928	8.83793	0.186297	0.854833	0.959374	-6.62621
ATP6V0B	-0.0510486	6.52151	-0.326206	0.749	0.9194	-6.62672
ZRANB2	-0.0687063	6.53163	-0.320489	0.753239	0.921346	-6.62804
MORF4L1	-0.0325846	8.26174	-0.316382	0.756291	0.922566	-6.62841
STC1	0.0214339	5.96624	0.0424964	0.966691	0.991126	-6.62876
NR4A1	-0.109344	8.368	-0.302728	0.766463	0.926875	-6.62886
CCL11	0.255815	7.59021	0.380141	0.709436	0.901945	-6.62887
GRASP	0.106309	6.23957	0.276529	0.786104	0.934056	-6.62923
NDUFB4	-0.05739	7.54352	-0.385495	0.705553	0.901111	-6.62934
CLDND1	-0.0184942	6.06259	-0.146197	0.88581	0.97002	-6.62936
FBXW5	-0.00233721	5.95678	-0.0154586	0.98788	0.997146	-6.62952
NDUFA10	0.0240707	6.06922	0.16998	0.867411	0.96307	-6.62964
TRA2B	0.0666696	8.17675	0.318508	0.754711	0.921583	-6.62971
VAMP3	0.0486525	6.31902	0.289721	0.776194	0.931555	-6.62972
MEAF6	-0.00713611	5.97746	-0.0528981	0.958546	0.988684	-6.62993
RBM17	0.044024	6.75917	0.36496	0.72049	0.907055	-6.63011
MAN1A2	0.0185567	6.05718	0.161849	0.873692	0.965259	-6.63012
SUPT16H	0.00961795	5.97773	0.0580532	0.954511	0.987939	-6.63016
QKI	0.0704538	7.28944	0.390329	0.702054	0.900252	-6.63022
PPM1G	0.0025413	5.95164	0.0145999	0.988553	0.997294	-6.63032
RANBP1	0.0384763	6.49824	0.323204	0.751225	0.920663	-6.6311
PHGR1	0.125825	6.28241	0.276934	0.785799	0.934056	-6.63111
TNPO1	0.0155271	6.03032	0.127668	0.900192	0.974465	-6.6312
CHMP4A	-0.0309705	6.20403	-0.21634	0.831783	0.951168	-6.63155
DPYSL2	-0.0672595	7.80057	-0.363908	0.721259	0.907055	-6.63171
ANXA2	-0.037558	8.68434	-0.216944	0.831321	0.950815	-6.63182
TNFRSF1A	-0.0776616	7.21513	-0.37913	0.710169	0.902453	-6.63207
MECP2	-0.0109204	6.02235	-0.0868505	0.931997	0.980566	-6.63257
EIF1AX	-0.0730013	7.37526	-0.380067	0.709489	0.901945	-6.63264
IGFBP6	-0.119277	7.9782	-0.345633	0.734657	0.913033	-6.63288
PSMA5	0.0159395	6.01159	0.101358	0.920676	0.978801	-6.63296
SEC61G	0.0510663	7.47665	0.378879	0.710352	0.902453	-6.63313
DDR2	-0.0931758	6.94989	-0.35988	0.724204	0.908249	-6.63346
ZNF503	-0.0445695	6.57777	-0.319594	0.753904	0.921583	-6.63347
NUTM2B-AS1	0.0465047	6.22143	0.235597	0.817091	0.944999	-6.63348
RFC1	-0.0177418	6.04542	-0.102893	0.919479	0.978801	-6.63353
XRCC5	-0.0475988	7.23015	-0.376598	0.71201	0.903228	-6.6339
N4BP2L2	0.0474047	7.89792	0.344432	0.735541	0.913398	-6.63436
MESD	-0.0308892	6.14341	-0.17016	0.867272	0.96307	-6.63437
BRK1	0.0522394	7.70568	0.360038	0.724088	0.90819	-6.63531
MBTPS1	0.019498	6.0813	0.148369	0.884127	0.969182	-6.63534
TM2D1	0.0094864	6.01667	0.0622103	0.951258	0.9865	-6.63574
SREK1	0.0354499	6.68713	0.339145	0.739436	0.915756	-6.6358
RAB5A	0.0169488	6.03446	0.0904858	0.929158	0.980043	-6.63593
HP1BP3	0.0506731	7.44751	0.371752	0.715536	0.905164	-6.63631
PSMB3	-0.0524935	7.1007	-0.365795	0.71988	0.906969	-6.63641
HOOK3	-0.0247093	6.16361	-0.172279	0.865636	0.962668	-6.63684
CHMP1B	0.000537767	6.01577	0.00308264	0.997583	0.999254	-6.63729
PRDM1	0.0397596	6.09821	0.161782	0.873745	0.965259	-6.63733
SP100	0.0636549	6.98796	0.363417	0.721618	0.907086	-6.63795
CCNL1	-0.0459732	8.75935	-0.163821	0.872168	0.964995	-6.63806
AKAP13	0.0452849	7.05615	0.364811	0.720599	0.907055	-6.6381
CCDC68	-0.0562113	6.30098	-0.21949	0.829375	0.950263	-6.6382
EHD2	0.0481672	6.81347	0.347981	0.732931	0.912391	-6.6383
EIF4A2	-0.0260529	8.65014	-0.194255	0.848713	0.95801	-6.63833
RPN1	0.0176972	6.0505	0.0958869	0.924943	0.978834	-6.63895
KRAS	-0.0178084	6.08277	-0.104255	0.918417	0.978601	-6.6391
CCT3	0.0364888	6.68682	0.330119	0.746103	0.918568	-6.63924
POLE4	0.0250191	6.11395	0.134548	0.894847	0.973386	-6.6396
ITGB1BP1	-0.0361097	6.2055	-0.177485	0.861621	0.96163	-6.63979
HADHB	0.0133912	6.1071	0.128515	0.899534	0.974319	-6.64003
HNRNPU	0.0269414	8.71048	0.156882	0.877535	0.966731	-6.64004
CGGBP1	0.0171424	6.10886	0.123665	0.903304	0.975636	-6.64009
PSMA1	0.0492293	6.58872	0.314026	0.758042	0.92318	-6.64019
HDGF	-0.00163826	6.05125	-0.0106619	0.991641	0.998413	-6.64027
BCLAF1	-0.0502404	8.0909	-0.307287	0.763061	0.925064	-6.64041
ZC3HAV1	0.137233	7.60628	0.350701	0.730932	0.9112	-6.64096
H1F0	-0.0320461	6.26825	-0.201976	0.842785	0.955945	-6.6411
RAD21	0.0380647	6.73181	0.329356	0.746668	0.918568	-6.64142
COX14	-0.0410504	6.5587	-0.290379	0.7757	0.931555	-6.64149
MOB1A	0.0339914	6.29713	0.233932	0.818358	0.945722	-6.6417
ATXN2	0.0256917	6.23181	0.201657	0.843029	0.955945	-6.6419
RYBP	-0.0231996	6.14977	-0.129873	0.898478	0.974319	-6.64201
ANP32B	-0.0456972	7.39808	-0.355251	0.727595	0.909678	-6.64241
NDUFS6	-0.0361875	7.25143	-0.352774	0.729411	0.909978	-6.64334
EAPP	0.0217881	6.17475	0.156513	0.87782	0.966731	-6.64346
RAB7A	-0.0461616	7.14813	-0.349113	0.732099	0.911921	-6.6435
COX7C	-0.00238586	8.86595	-0.00940105	0.992629	0.998538	-6.64379
FAM107A	0.125408	6.5934	0.314881	0.757406	0.923168	-6.64399
ATN1	0.0481318	6.46175	0.270282	0.790811	0.935315	-6.64471
SRRM1	0.0466274	7.42276	0.34989	0.731529	0.911511	-6.64477
NR4A2	0.0648597	6.14219	0.124641	0.902545	0.975311	-6.64548
EIF5	0.0425843	8.33186	0.238871	0.8146	0.944024	-6.64548
TCIM	0.0155179	8.77882	0.0788199	0.93827	0.982111	-6.64552
COA3	-0.00675632	6.10818	-0.0645799	0.949404	0.985948	-6.64554
WTAP	-0.0247526	6.1839	-0.13176	0.897013	0.973904	-6.64559
HEBP2	0.0303977	6.24471	0.189373	0.852466	0.958655	-6.64573
MT2A	-0.0665654	7.97146	-0.306804	0.763421	0.925289	-6.64577
ITGB1	-0.0043231	8.81799	-0.032308	0.974674	0.993141	-6.6462
PSMB8	0.0504839	7.36536	0.346795	0.733803	0.912446	-6.64639
CWC15	0.0143336	6.12917	0.0839661	0.934249	0.981444	-6.64644
SDHC	0.0355033	6.23462	0.189324	0.852503	0.958655	-6.64657
DNAJC7	-0.0267422	6.33714	-0.207149	0.838819	0.954059	-6.64665
EIF3H	-0.055947	7.15503	-0.339414	0.739238	0.915749	-6.64672
NR1D2	-0.021608	6.1616	-0.0610884	0.952136	0.986726	-6.6468
NSRP1	-0.0323118	6.31369	-0.196814	0.846747	0.957358	-6.64685
UGP2	0.0195968	6.16898	0.137176	0.892807	0.973221	-6.64692
TMEM123	-0.0374123	6.89776	-0.322096	0.752047	0.920985	-6.64755
GYPC	0.0810159	6.68688	0.308682	0.762021	0.924797	-6.64781
PPP2R1A	0.00492773	6.11397	0.0297926	0.976645	0.993793	-6.64784
ANKRD12	0.0466325	7.51662	0.337342	0.740767	0.916418	-6.648
RBFOX2	0.0230427	6.19427	0.140553	0.890186	0.972762	-6.64902
RBM39	-0.0288363	8.27062	-0.244798	0.810096	0.941465	-6.64903
TAF1D	0.0422461	6.78162	0.31207	0.759498	0.923731	-6.64931
ERH	0.0497443	7.29803	0.339002	0.739542	0.915756	-6.6494
ROCK1	0.0450293	6.92169	0.325658	0.749406	0.919468	-6.64961
AKAP12	0.0998391	7.03855	0.333476	0.743621	0.918328	-6.65003
C4orf3	-0.0296963	7.93058	-0.296641	0.771011	0.928989	-6.65019
NUCB1	-0.0469958	7.14968	-0.329411	0.746627	0.918568	-6.65049
CNOT2	0.0149455	6.19925	0.118777	0.907107	0.976157	-6.65121
CBX6	0.0090247	6.15917	0.0641321	0.949754	0.985948	-6.65143
BZW1	0.051952	7.03848	0.326689	0.748642	0.9192	-6.65179
RTF2	-0.0099554	6.16509	-0.0695667	0.945503	0.984819	-6.65192
UQCR11	0.0444175	7.41827	0.328112	0.747589	0.918612	-6.65251
SIGIRR	-0.0500735	6.62748	-0.264581	0.795113	0.936493	-6.65289
H2AFY	0.0272333	6.4564	0.237452	0.815679	0.944487	-6.6529
DHRS7	-0.0272404	6.26444	-0.138962	0.891421	0.973106	-6.65294
PRKCSH	-0.0241127	6.29502	-0.152707	0.880766	0.967883	-6.65298
RPS19BP1	-0.0404772	6.66909	-0.270862	0.790373	0.935315	-6.65332
TFG	0.0159777	6.22426	0.114265	0.910619	0.976527	-6.65375
DNAJC3	0.00574517	6.16496	0.0417036	0.967313	0.991288	-6.65379
SRRM2	0.0232599	8.19103	0.236206	0.816627	0.944788	-6.65421
PCF11	-0.0540409	6.64295	-0.259665	0.798829	0.937444	-6.65423
SELENOH	0.014341	6.19255	0.0806607	0.936831	0.981723	-6.65444
RPL7L1	0.022012	6.26697	0.148291	0.884187	0.969182	-6.65492
UBTF	-0.0139167	6.21078	-0.0819602	0.935816	0.981723	-6.65502
BAX	0.0229787	6.24531	0.138489	0.891788	0.973106	-6.65515
SDHD	-0.0344382	6.39095	-0.185283	0.855613	0.959614	-6.65534
PGK1	0.0441872	6.91668	0.30785	0.762641	0.925038	-6.65536
ITGAV	0.00736651	6.18221	0.0429735	0.966318	0.99102	-6.65642
PGAM1	0.0457625	6.94629	0.299898	0.768577	0.927466	-6.6584
RPL22L1	-0.0623811	6.7254	-0.260071	0.798521	0.937444	-6.65847
TPR	-0.044768	7.23348	-0.305924	0.764078	0.925499	-6.65922
CARMN	-0.0552068	6.95263	-0.289411	0.776426	0.931562	-6.65924
OST4	-0.03022	8.24822	-0.205549	0.840045	0.954791	-6.65929
TMEM87A	-0.00927269	6.24644	-0.0631989	0.950484	0.986261	-6.65931
TOX4	0.0128828	6.28515	0.118038	0.907682	0.976359	-6.65954
ZNF706	-0.0342039	6.7114	-0.258019	0.800074	0.93754	-6.65961
ECH1	0.0466978	6.54688	0.234535	0.817899	0.945426	-6.66012
IGLC3	0.092933	6.20207	0.0943239	0.926163	0.978984	-6.66019
DDAH2	-0.0479911	6.89515	-0.277837	0.78512	0.933524	-6.66114
DARS	0.0216065	6.36634	0.15996	0.875153	0.966172	-6.66117
TM9SF3	-0.0435676	6.93204	-0.281905	0.782061	0.932575	-6.6616
EI24	-0.0107647	6.28176	-0.0867676	0.932061	0.980566	-6.66189
CFH	0.0870264	8.2876	0.158493	0.876288	0.966273	-6.66268
CDV3	0.000401083	6.24825	0.0029801	0.997663	0.999254	-6.6627
SH3BGRL	0.0427284	7.42206	0.296316	0.771255	0.928989	-6.66288
CHD4	-0.0225445	6.32407	-0.102106	0.920093	0.978801	-6.66298
TMCO1	-0.048941	6.65131	-0.229059	0.822072	0.947245	-6.66328
RAB14	0.0299915	6.82688	0.269261	0.79158	0.935315	-6.66368
C11orf58	-0.0264661	7.71558	-0.272538	0.78911	0.934903	-6.66446
C8orf59	-0.045002	6.99002	-0.275528	0.786858	0.934323	-6.6648
YWHAQ	0.0361736	7.43961	0.285831	0.779112	0.931672	-6.66582
TPM1	-0.0335572	8.31871	-0.149336	0.883377	0.969162	-6.66655
CXCL12	0.0413757	8.30038	0.13776	0.892354	0.973221	-6.66697
YIPF3	-0.0158509	6.37008	-0.103425	0.919064	0.978791	-6.66721
H2AFZ	0.0280517	8.09897	0.198612	0.845367	0.956614	-6.66724
AK3	-0.00509893	6.31535	-0.038801	0.969586	0.991484	-6.66733
SERPINH1	-0.0253139	8.28107	-0.148013	0.884403	0.969275	-6.6684
PABPN1	-0.0184274	6.46643	-0.146182	0.885822	0.97002	-6.66857
SSR3	0.0178886	6.48585	0.168087	0.868873	0.963295	-6.6689
HM13	-0.0243502	6.48768	-0.153953	0.879802	0.967465	-6.66891
2007-09-01	-0.00905684	8.39951	-0.0786146	0.93843	0.982111	-6.66957
BDP1	0.00550173	6.32832	0.0393788	0.969134	0.991484	-6.67026
KDM5B	0.0160903	6.37559	0.0960856	0.924788	0.978834	-6.67029
SF3B6	0.0318597	7.44476	0.27011	0.79094	0.935315	-6.67038
SLTM	-0.0231387	6.50609	-0.154609	0.879294	0.967253	-6.67076
FGD5-AS1	0.0101153	6.36458	0.0723062	0.943361	0.983614	-6.67153
TRMT112	-0.0355111	7.56914	-0.258787	0.799492	0.937478	-6.67162
RPS27L	-0.0222413	8.13954	-0.170184	0.867253	0.96307	-6.67172
SEM1	-0.0283362	7.55329	-0.258655	0.799593	0.937478	-6.67193
VAPA	0.027151	7.35922	0.265991	0.794048	0.936104	-6.67216
UBE2L3	0.0269752	6.59481	0.190633	0.851497	0.958442	-6.6722
SRSF2	-0.0312141	7.68596	-0.246823	0.808558	0.94089	-6.67234
DDX46	-0.0305281	6.61901	-0.184131	0.8565	0.960127	-6.67238
RPS10	0.0445778	7.88458	0.218069	0.830461	0.950705	-6.67238
OLFML2A	-0.0808158	6.59094	-0.155224	0.878818	0.967193	-6.67247
TOMM20	0.0318719	7.35113	0.265107	0.794716	0.936376	-6.67252
CIR1	-0.013874	6.43248	-0.0976745	0.923549	0.978801	-6.67263
AFF4	-0.0420499	6.81609	-0.221917	0.827521	0.949935	-6.67317
HNRNPK	-0.0112217	8.29053	-0.102349	0.919903	0.978801	-6.67335
PROS1	0.0379535	6.55015	0.169347	0.8679	0.963157	-6.67377
TRIM44	-0.0134839	6.49319	-0.12748	0.900339	0.974531	-6.67383
CSNK2B	0.0377238	6.6747	0.204189	0.841087	0.955397	-6.67405
KIDINS220	0.00578858	6.38759	0.055813	0.956264	0.988279	-6.67406
RB1CC1	-0.0262151	6.62521	-0.173917	0.864373	0.962269	-6.67431
PYURF	0.0229635	6.58769	0.175745	0.862962	0.961681	-6.67435
BRD4	-0.0191898	6.60086	-0.165154	0.871138	0.964567	-6.67458
POLR2A	-0.0448081	6.68889	-0.185033	0.855806	0.959737	-6.67479
WWTR1	0.0476642	7.13533	0.251882	0.804721	0.939796	-6.67571
PCNP	0.0204862	6.6757	0.190551	0.85156	0.958442	-6.67599
TMEM47	0.0554359	6.71534	0.207793	0.838325	0.953751	-6.67608
PSMB2	-0.014418	6.48877	-0.0964442	0.924508	0.978812	-6.6777
SMIM14	-0.00785724	6.44521	-0.0479011	0.962459	0.989571	-6.67807
CNPY2	-0.00664954	6.44463	-0.0370624	0.970948	0.992196	-6.67816
REEP5	-0.0278766	7.06037	-0.231659	0.82009	0.94615	-6.67817
SMCHD1	0.00319639	6.42815	0.0227553	0.98216	0.995814	-6.67846
ELF2	-0.000169378	6.43404	-0.0013694	0.998926	0.999254	-6.67847
MDK	0.0317869	6.52307	0.117036	0.908462	0.976477	-6.67859
VCP	0.0276347	6.72762	0.192867	0.849779	0.95806	-6.67869
KLF10	-0.0488489	7.90995	-0.187556	0.853863	0.959116	-6.67893
EPS8	0.0478093	6.9753	0.227744	0.823074	0.947815	-6.6791
EIF3I	-0.0267364	6.67263	-0.162985	0.872814	0.965232	-6.67925
RNPS1	0.0199871	6.61219	0.147521	0.884783	0.96953	-6.68043
VEZF1	0.0153798	6.53232	0.0982467	0.923102	0.978801	-6.68139
CTSZ	-0.028217	7.08424	-0.219833	0.829113	0.950184	-6.6815
MRPL51	-0.0241892	7.25288	-0.226592	0.823953	0.947913	-6.68184
RPL36A	-0.0421478	6.94846	-0.203054	0.841958	0.955945	-6.68195
PSMA7	0.00555175	8.20353	0.0454086	0.964411	0.990031	-6.6821
GTF2A2	-0.00280911	6.49013	-0.0244435	0.980837	0.99494	-6.68296
COX7B	0.0245655	7.34863	0.222859	0.826802	0.949526	-6.68329
UPF3A	-0.0119453	6.56324	-0.0796634	0.937611	0.981988	-6.68382
ASAH1	-0.00510081	6.51655	-0.0337052	0.973579	0.992954	-6.68402
ATP5MG	-0.0205649	7.94463	-0.142041	0.889032	0.972307	-6.68517
SNRPB2	0.0127216	6.58043	0.0911706	0.928624	0.980043	-6.68536
BBX	0.0241026	6.71009	0.147329	0.884932	0.969537	-6.68555
HADHA	0.00377788	6.526	0.0261776	0.979478	0.994791	-6.68569
CYCS	0.00800366	6.55712	0.0588555	0.953883	0.987523	-6.68595
NAMPT	-0.0571553	7.62213	-0.194086	0.848843	0.95801	-6.686
SEC11A	-0.0285517	7.61139	-0.194405	0.848598	0.95801	-6.68612
RSRP1	0.0067324	8.10978	0.0529527	0.958503	0.988684	-6.68646
NIPBL	-0.00688942	6.57522	-0.0518328	0.95938	0.988769	-6.68671
ARID1B	0.0289764	7.1039	0.202113	0.84268	0.955945	-6.68673
TMEM219	0.0216134	7.05324	0.193395	0.849374	0.95801	-6.68782
PRRC2C	0.0177578	7.74309	0.166085	0.870419	0.964176	-6.68784
ARPC5	-0.0316964	7.2027	-0.19785	0.845952	0.957029	-6.68793
SF3B1	0.0192426	7.35495	0.201619	0.843059	0.955945	-6.68797
MORF4L2	-0.0169404	6.78775	-0.133529	0.895639	0.973459	-6.68913
SNRNP70	-0.019737	6.8128	-0.139546	0.890968	0.973106	-6.68916
EIF4H	-0.0117153	6.63452	-0.0668427	0.947634	0.985251	-6.6892
SPAG9	0.0154114	6.74927	0.133689	0.895514	0.973459	-6.68924
PLP1	-0.134374	7.01962	-0.156413	0.877897	0.966731	-6.68929
CACYBP	-0.0158063	6.74477	-0.114298	0.910594	0.976527	-6.68974
SMARCA5	0.018514	6.80046	0.139195	0.89124	0.973106	-6.6904
ATP6V1F	0.0142967	6.73157	0.115274	0.909833	0.976512	-6.69049
INTS6	0.0147444	8.01854	0.0497762	0.96099	0.989339	-6.69079
PAIP2	-0.0149258	6.74428	-0.10586	0.917166	0.978144	-6.69135
EMP1	0.00931482	8.0002	0.0364905	0.971396	0.992499	-6.692
SET	0.00171902	8.01579	0.0162512	0.987259	0.997065	-6.69225
GLS	0.0256478	6.84112	0.134631	0.894783	0.973386	-6.69251
TUBB	-0.0041869	7.98827	-0.0314675	0.975332	0.993581	-6.69306
ROCK2	-0.0135593	6.81708	-0.115355	0.90977	0.976512	-6.69313
PHACTR2	-0.00712989	6.67479	-0.0346909	0.972807	0.992954	-6.69343
UGCG	-0.00738598	6.66617	-0.0333811	0.973833	0.992954	-6.69358
PLSCR1	0.0340816	7.0496	0.16335	0.872532	0.965133	-6.69369
NFIA	-0.0267572	7.69443	-0.136198	0.893566	0.973221	-6.69432
NUMA1	-0.00570985	6.70326	-0.0408859	0.967953	0.991368	-6.69437
HSBP1	0.0189937	7.55134	0.153762	0.879949	0.967546	-6.69469
HSPA9	0.0160187	6.77776	0.0921427	0.927865	0.97967	-6.69489
RAB5C	-0.0094315	6.78571	-0.0749507	0.941294	0.982915	-6.69599
SRSF11	0.0167731	7.64112	0.132493	0.896444	0.973559	-6.69602
SF1	0.0175097	7.49585	0.151177	0.881951	0.968206	-6.69606
COPS9	-0.01661	6.90779	-0.115375	0.909755	0.976512	-6.69614
KRT10	-0.0179875	7.37889	-0.148929	0.883692	0.969182	-6.69723
NDUFC1	-0.0207782	6.93204	-0.110719	0.91338	0.977243	-6.69728
UXT	0.00536991	6.75212	0.0337957	0.973508	0.992954	-6.69735
SNU13	0.0198689	7.41849	0.147228	0.885011	0.969537	-6.69755
PPP1CB	0.000540181	6.7516	0.00484589	0.996201	0.999254	-6.69801
EIF3E	-0.0116011	7.82429	-0.0583464	0.954281	0.987779	-6.69835
CHMP3	0.00367889	6.76747	0.0248282	0.980536	0.994806	-6.69854
BNIP3L	0.0111848	6.84248	0.0629318	0.950693	0.9864	-6.69944
TMBIM4	0.0181453	7.11713	0.126838	0.900837	0.97477	-6.69965
SLC25A5	0.0182995	7.10494	0.124752	0.902459	0.975311	-6.69991
PTGDS	0.0520207	7.01826	0.112272	0.91217	0.977022	-6.70004
SARAF	0.0177794	7.13228	0.122501	0.90421	0.975849	-6.70046
DAB2	0.00987925	6.83221	0.0412128	0.967697	0.991368	-6.70092
GOLGA4	-0.00529663	6.87473	-0.0465997	0.963478	0.989571	-6.70126
TAF7	-0.00351446	6.8585	-0.0253872	0.980098	0.994806	-6.70137
UBE2D2	-0.000213147	6.84465	-0.00170707	0.998662	0.999254	-6.7014
SELENOF	-0.0041387	6.86431	-0.0326654	0.974394	0.993087	-6.70155
ATP6V1G1	0.0120359	7.57414	0.0953394	0.92537	0.978871	-6.70192
PAPOLA	0.0115925	7.11519	0.10662	0.916574	0.978062	-6.7021
EIF3F	-0.013652	7.54472	-0.0982552	0.923096	0.978801	-6.70217
CHD9	-0.0112781	7.03793	-0.0892981	0.930085	0.980057	-6.70218
TMEM230	0.0027941	6.88155	0.0204076	0.984001	0.996531	-6.70254
NDUFB1	-0.0187235	7.04783	-0.0870869	0.931812	0.980547	-6.70271
EIF3L	0.01048	7.01272	0.0817775	0.935959	0.981723	-6.70271
FCGRT	-0.0146095	7.64003	-0.0675292	0.947097	0.985251	-6.70299
POLR2L	0.00376338	7.71539	0.0103299	0.991901	0.998414	-6.70322
TCP1	0.0151389	7.11854	0.0949305	0.925689	0.978919	-6.7034
ARID5B	-0.0251039	7.1983	-0.0919643	0.928004	0.97967	-6.70391
NORAD	-0.0119315	7.28359	-0.0972919	0.923847	0.978801	-6.70414
AP2S1	-0.00295838	6.96631	-0.0222712	0.98254	0.995974	-6.70483
OCIAD1	0.00860188	7.13103	0.0785974	0.938444	0.982111	-6.70507
TGOLN2	0.00336326	6.97527	0.0267325	0.979043	0.994628	-6.70512
CBX3	0.0059208	6.98123	0.0353778	0.972268	0.992954	-6.70513
MRPL33	0.0002633	6.98464	0.00150639	0.998819	0.999254	-6.70586
2002-09-01	0.00132165	7.59623	0.0108153	0.99152	0.998368	-6.70619
CHURC1	-0.00404768	7.04046	-0.0260814	0.979553	0.994791	-6.70642
ATP5F1B	0.00969808	7.34585	0.0730258	0.942799	0.983443	-6.7065
AHR	0.00420918	7.02952	0.0264627	0.979255	0.994684	-6.7065
NUDT4	0.00854194	7.1189	0.0505658	0.960372	0.988974	-6.70661
TFPI	-0.018559	7.45156	-0.0543826	0.957384	0.988352	-6.70686
LAMTOR5	0.00513091	7.19758	0.0410471	0.967827	0.991368	-6.70797
EIF4B	-0.00153733	7.47075	-0.0144208	0.988694	0.997359	-6.70825
EIF3G	-0.000231475	7.47136	-0.00162554	0.998726	0.999254	-6.70831
PPIG	0.00452334	7.36324	0.0396824	0.968896	0.991484	-6.70841
SERP1	-0.00106098	7.18863	-0.00809698	0.993652	0.998608	-6.70874
PDK4	0.0012932	7.19806	0.00654098	0.994872	0.999078	-6.70874
RBM3	-0.000524465	7.40171	-0.00366425	0.997127	0.999254	-6.70891
PSMB9	-0.000199264	7.37532	-0.00104802	0.999178	0.999254	-6.70908

### Sheet: Myeloid
gene	logFC	AveExpr	t	P.Value	adj.P.Val	B
IGHA1	-1.97714	8.6487	-4.49879	0.000159435	0.297889	-1.16942
FCN1	-1.4221	6.64702	-4.86972	6.30415e-05	0.297889	-1.34263
S100A4	-1.00686	9.41947	-3.80179	0.000908432	0.798728	-1.81939
GLA	0.930665	7.27336	3.55326	0.00167664	0.989929	-2.25251
IL10	1.54587	5.22719	4.08762	0.000446076	0.651984	-2.25268
CCL4L2	1.23688	9.57514	3.27907	0.00326638	0.989929	-2.37623
KLF2	-0.664181	8.5808	-3.28577	0.00321401	0.989929	-2.49168
HEXA	0.789413	6.89405	3.3855	0.00252482	0.989929	-2.49631
SH3BGRL3	-0.670218	9.72409	-3.18315	0.00411249	0.989929	-2.54365
MPEG1	0.560023	8.72254	3.16472	0.00429781	0.989929	-2.59214
CREB5	-1.03128	6.09782	-3.62204	0.00141603	0.989929	-2.59316
B4GALT1	0.699598	6.72944	3.20615	0.00389213	0.989929	-2.71871
PRPS2	1.50587	3.85995	4.54005	0.000143784	0.297889	-2.722
ITGB7	0.976445	5.192	3.51467	0.00184281	0.989929	-2.78224
PALLD	1.43231	4.50421	3.85331	0.000799466	0.798728	-2.78923
PLD4	0.857295	6.19293	3.21464	0.00381369	0.989929	-2.79191
IGKC	-1.31023	8.84934	-3.00576	0.00626642	0.989929	-2.82548
RNH1	-0.590957	7.47584	-3.0627	0.00547808	0.989929	-2.83583
CCNG2	0.87963	5.25506	3.30863	0.00304146	0.989929	-2.93917
EMP3	-0.700509	8.08154	-2.89055	0.00820624	0.989929	-2.98602
RHOC	-0.93296	5.63903	-3.28117	0.00324982	0.989929	-3.02756
DNASE1L3	0.80043	9.19266	2.75892	0.0111215	0.989929	-3.05439
CADM1	2.10811	3.51408	4.05119	0.000488534	0.651984	-3.08225
RFLNB	1.41105	3.86889	3.87242	0.00076241	0.798728	-3.08457
RHOB	-0.86875	7.25918	-2.85129	0.0089895	0.989929	-3.10297
MRPL41	-0.675732	6.20653	-2.9841	0.00659392	0.989929	-3.11507
FCGR2B	-0.928172	6.35753	-2.972	0.00678393	0.989929	-3.11731
CTSC	0.742122	8.44264	2.72802	0.0119357	0.989929	-3.12515
S100A6	-0.824425	9.23997	-2.70759	0.0125045	0.989929	-3.14478
CD300E	-1.8037	5.16864	-3.78779	0.000940485	0.798728	-3.15089
AZIN1-AS1	1.11879	5.83368	2.89022	0.00821265	0.989929	-3.17904
CLEC7A	0.566034	7.76534	2.70793	0.012495	0.989929	-3.18495
PHIP	0.647159	6.10935	2.84672	0.00908511	0.989929	-3.18715
TRIB1	-0.633993	6.85055	-2.79584	0.0102174	0.989929	-3.19705
CALHM6	1.11796	5.4064	2.95889	0.00699581	0.989929	-3.20584
NAV1	0.81923	5.00983	3.0673	0.00541872	0.989929	-3.22704
TSPO	-0.894667	6.95668	-2.76502	0.0109669	0.989929	-3.2271
HVCN1	1.01345	4.38312	3.25469	0.00346385	0.989929	-3.28619
SLC8A1	0.52111	6.75782	2.66517	0.0137685	0.989929	-3.30121
METTL7A	0.971854	5.12107	2.92479	0.00757681	0.989929	-3.30804
IL1A	1.16183	5.78552	2.75605	0.0111948	0.989929	-3.31829
CD209	0.951309	5.79088	2.75063	0.0113346	0.989929	-3.32755
GEM	0.738908	6.33498	2.66854	0.013664	0.989929	-3.33416
CLEC4F	1.21576	4.2247	3.24733	0.00352576	0.989929	-3.33565
ITPR2	0.559661	6.52914	2.64513	0.0144066	0.989929	-3.34299
SNHG9	-0.935111	5.1571	-3.10803	0.00491942	0.989929	-3.352
LILRB5	1.34085	4.99349	2.87803	0.00844874	0.989929	-3.37046
AC058791.1	1.44657	4.31266	3.13476	0.00461627	0.989929	-3.37467
WNK1	0.563431	6.43625	2.61786	0.0153195	0.989929	-3.38026
DST	0.654538	5.74213	2.70867	0.012474	0.989929	-3.38118
POGLUT1	0.742191	5.40446	2.73655	0.0117056	0.989929	-3.41457
HCAR3	1.12069	4.58063	2.97996	0.00665837	0.989929	-3.41756
C1QA	0.743271	10.2852	2.41073	0.0242344	0.989929	-3.43767
MAN1A1	0.819197	4.87122	2.84063	0.00921406	0.989929	-3.44764
TBC1D1	0.740982	5.14722	2.75397	0.0112483	0.989929	-3.45609
PKIB	-0.877241	5.55699	-2.7696	0.0108523	0.989929	-3.46926
SCN4B	1.1973	4.06266	3.09985	0.00501601	0.989929	-3.49015
F11R	0.828879	4.60944	2.87792	0.00845093	0.989929	-3.49396
GTPBP1	1.04085	4.51954	2.88834	0.00824859	0.989929	-3.50026
SGPP1	1.03374	4.12691	3.07294	0.00534675	0.989929	-3.50475
FRAT1	-1.227	4.60262	-3.31868	0.00296853	0.989929	-3.5121
C5AR1	-0.524167	7.97611	-2.41852	0.0238266	0.989929	-3.51221
TTYH2	0.738361	5.35429	2.63408	0.0147703	0.989929	-3.51546
FCGR2A	-0.55868	7.27731	-2.44785	0.0223465	0.989929	-3.51551
SFT2D2	0.58363	5.92564	2.53827	0.0183033	0.989929	-3.51578
RUBCN	1.11464	4.04034	3.07573	0.00531157	0.989929	-3.51878
DRAM2	0.545627	5.82886	2.54151	0.018172	0.989929	-3.52878
KDM2A	0.585033	6.11328	2.4992	0.0199589	0.989929	-3.53176
CPVL	0.522637	8.85078	2.34956	0.0276695	0.989929	-3.54773
RNASET2	0.570145	8.26788	2.36282	0.0268893	0.989929	-3.54888
SNX18	0.614689	5.34739	2.59669	0.0160654	0.989929	-3.55377
NPFFR1	1.52458	3.12316	3.49269	0.00194459	0.989929	-3.55909
AZI2	-0.988334	4.91333	-2.96043	0.00697064	0.989929	-3.55994
NUAK2	1.34488	4.52753	2.79585	0.0102172	0.989929	-3.56158
TNFSF9	1.03873	5.65837	2.50353	0.0197687	0.989929	-3.57574
FIS1	-0.51298	6.60974	-2.43057	0.0232082	0.989929	-3.58263
EVI2B	0.577737	6.80924	2.38505	0.0256256	0.989929	-3.58681
RIN3	-0.696946	5.95163	-2.51865	0.0191182	0.989929	-3.59036
PRDM1	0.728495	8.40968	2.31627	0.0297216	0.989929	-3.59436
PRDM2	0.70607	5.63383	2.47355	0.0211205	0.989929	-3.61268
ARRDC4	-1.79097	4.65976	-3.42405	0.00229898	0.989929	-3.6185
IGLC2	-1.33556	5.72886	-2.61575	0.0153922	0.989929	-3.61999
NSRP1	0.665805	5.18272	2.54593	0.0179942	0.989929	-3.62282
GLIPR2	-0.936019	5.64997	-2.57217	0.0169717	0.989929	-3.62317
SELENOP	1.01876	9.5749	2.2591	0.0335735	0.989929	-3.62765
TLR7	1.1494	4.22095	2.82096	0.00964256	0.989929	-3.62967
SLC7A7	0.621978	5.66117	2.45329	0.0220815	0.989929	-3.63133
LILRB3	-0.706436	5.51715	-2.561	0.0173999	0.989929	-3.63143
CD1D	0.628486	6.28399	2.37569	0.0261507	0.989929	-3.63317
CD38	1.1332	4.29478	2.79221	0.010303	0.989929	-3.6336
LY96	0.558959	6.0326	2.40011	0.0248013	0.989929	-3.6353
PTEN	0.473052	6.75687	2.33661	0.0284522	0.989929	-3.64057
NPC2	0.531613	9.26328	2.25533	0.0338428	0.989929	-3.64317
DPH3	0.616976	5.11853	2.53611	0.0183915	0.989929	-3.64599
PHACTR2	0.609787	5.90063	2.40041	0.0247849	0.989929	-3.64749
ARHGDIA	-0.495354	7.3682	-2.30897	0.0301898	0.989929	-3.65211
IRF4	0.673328	5.88995	2.39071	0.0253129	0.989929	-3.65642
ZNF703	-0.833436	5.56047	-2.51282	0.0193666	0.989929	-3.66835
PIGP	0.868526	4.64045	2.61975	0.0152546	0.989929	-3.67276
NRIP1	0.538767	6.18145	2.33747	0.0283997	0.989929	-3.67995
SOX4	0.637644	6.69523	2.29773	0.0309246	0.989929	-3.68044
PRPF8	-0.582349	5.67285	-2.45575	0.0219629	0.989929	-3.68296
ADAMDEC1	0.947532	4.9083	2.53026	0.0186319	0.989929	-3.68311
GOSR1	0.612752	5.22172	2.45873	0.0218199	0.989929	-3.69162
MAF	0.769466	7.0207	2.26762	0.0329722	0.989929	-3.69307
RBM7	0.730646	4.96538	2.50492	0.0197082	0.989929	-3.69654
SRGAP3	0.985789	3.71441	2.96105	0.00696041	0.989929	-3.69794
PLEC	-0.825364	4.81962	-2.72817	0.0119316	0.989929	-3.69796
CYSLTR1	0.729692	5.00298	2.49084	0.0203307	0.989929	-3.70407
CCL3L1	0.764843	9.05804	2.20033	0.038003	0.989929	-3.70614
HLA-DPA1	0.41325	12.3489	2.15665	0.0416303	0.989929	-3.70637
MRPS34	-0.592594	6.10553	-2.35689	0.0272355	0.989929	-3.70939
PIK3AP1	0.577192	5.78947	2.34365	0.0280239	0.989929	-3.71316
LDLR	0.470804	6.59282	2.26813	0.0329366	0.989929	-3.71797
FSCN1	-1.40486	4.94551	-2.74434	0.0114988	0.989929	-3.72177
MYCL	0.731983	6.01431	2.30479	0.0304614	0.989929	-3.72311
MRPL52	-0.562063	6.31116	-2.31309	0.0299252	0.989929	-3.72439
GK5	1.64087	2.78122	3.30501	0.00306818	0.989929	-3.72552
SLC8B1	0.651512	5.47905	2.37173	0.026376	0.989929	-3.7258
PLIN2	0.540033	7.48658	2.21383	0.0369411	0.989929	-3.73188
ZMIZ2	-0.747324	5.41784	-2.45765	0.0218716	0.989929	-3.73458
EMILIN2	-0.548575	6.57286	-2.27783	0.0322646	0.989929	-3.73556
COLGALT1	0.70107	5.11098	2.41278	0.0241267	0.989929	-3.74363
TUBA1C	-0.48059	6.5718	-2.25228	0.0340621	0.989929	-3.756
VTI1A	0.870291	4.41123	2.5832	0.0165582	0.989929	-3.75629
SECISBP2L	0.964448	3.80656	2.80714	0.00995492	0.989929	-3.75913
ATP6V0A1	0.656489	4.92054	2.42921	0.023277	0.989929	-3.76434
DTYMK	-1.01036	4.66902	-2.72653	0.0119762	0.989929	-3.76514
CTSG	1.6563	3.58484	2.81889	0.00968866	0.989929	-3.76872
STRAP	-0.607186	5.99636	-2.29778	0.0309207	0.989929	-3.77355
VPS29	-0.47856	6.87371	-2.21057	0.0371948	0.989929	-3.7751
SELENBP1	-3.40946	3.02245	-4.74839	8.53641e-05	0.297889	-3.77869
ANAPC11	-0.546452	6.63497	-2.22405	0.0361552	0.989929	-3.77957
CDKN1C	1.07333	4.67751	2.46081	0.0217201	0.989929	-3.78043
CUEDC2	-0.568978	5.36177	-2.39023	0.0253392	0.989929	-3.78708
H1FX	-0.598582	6.61967	-2.20852	0.0373553	0.989929	-3.79704
ATF7IP	0.541976	5.93158	2.23384	0.0354163	0.989929	-3.79838
NDUFB5	0.51776	6.64061	2.17843	0.0397838	0.989929	-3.80129
MTMR9	-0.875334	4.53503	-2.72642	0.0119793	0.989929	-3.80259
CCND2	-0.655602	6.65563	-2.1989	0.0381165	0.989929	-3.80439
VSIG4	0.619283	6.2875	2.19193	0.0386771	0.989929	-3.80787
IWS1	0.774929	4.60894	2.45119	0.0221837	0.989929	-3.80876
SLCO2B1	0.748635	6.01868	2.20965	0.0372668	0.989929	-3.80943
ADD3	1.04956	4.46316	2.48765	0.0204742	0.989929	-3.81089
ERVK3-1	1.27913	3.18436	2.96392	0.00691373	0.989929	-3.81133
AL590617.2	1.55076	2.83022	3.06963	0.00538881	0.989929	-3.81459
ATP2C1	0.713938	4.89248	2.36841	0.0265661	0.989929	-3.81677
PRMT1	-0.565378	6.06904	-2.22973	0.0357251	0.989929	-3.82198
BSG	-0.544653	6.39121	-2.19431	0.038485	0.989929	-3.82506
ITGAM	-1.26495	4.45336	-2.77495	0.01072	0.989929	-3.82663
ZMYND8	0.627089	4.80783	2.3764	0.0261108	0.989929	-3.82752
CGAS	0.826531	4.79621	2.37152	0.0263882	0.989929	-3.83122
UBE2O	1.27588	3.69604	2.69907	0.0127494	0.989929	-3.83353
MFSD12	-0.697477	5.41161	-2.32729	0.0290278	0.989929	-3.83566
LBR	0.727272	5.34761	2.25824	0.033635	0.989929	-3.83707
ANPEP	0.738939	4.74414	2.3722	0.026349	0.989929	-3.83732
SLC16A3	-0.568067	5.96057	-2.22119	0.0363736	0.989929	-3.84376
PKNOX1	0.641568	4.74864	2.36463	0.0267839	0.989929	-3.84428
PIGR	-2.88462	4.87128	-3.23715	0.00361303	0.989929	-3.84844
NUP58	0.59255	5.65111	2.1985	0.0381488	0.989929	-3.85335
SERPINB8	0.839268	4.41978	2.43487	0.0229906	0.989929	-3.85364
CSF2RA	0.445952	6.61366	2.12326	0.0446108	0.989929	-3.85583
LRRC75A	0.808926	3.95077	2.59641	0.0160754	0.989929	-3.85588
LACC1	0.602486	6.35315	2.13492	0.0435491	0.989929	-3.85743
LAMP2	0.454322	6.15079	2.1493	0.0422706	0.989929	-3.85821
EYA3	-1.02316	4.39681	-2.6979	0.0127834	0.989929	-3.85878
CKAP4	-2.82064	2.49924	-4.53863	0.000144294	0.297889	-3.85913
KIF5B	0.442259	6.77563	2.10571	0.0462534	0.989929	-3.86548
MT-CO2	-0.361246	14.0609	-2.01052	0.0561392	0.989929	-3.87008
POLE3	0.62924	5.10118	2.25571	0.0338161	0.989929	-3.87013
FAHD1	0.877648	3.8628	2.59457	0.0161417	0.989929	-3.87316
ZCCHC2	0.980447	3.99009	2.53022	0.0186335	0.989929	-3.87361
ANXA2	-0.487252	8.09623	-2.06553	0.0502185	0.989929	-3.87591
GADD45GIP1	-0.47087	6.63193	-2.11743	0.0451502	0.989929	-3.87651
SMARCAD1	-1.23061	4.04319	-2.98886	0.00652056	0.989929	-3.87832
CCL4	0.787061	10.4711	2.02107	0.0549585	0.989929	-3.88152
CCL20	1.37179	4.45954	2.36162	0.026959	0.989929	-3.88187
LRRFIP1	-0.423442	8.11822	-2.0579	0.0510054	0.989929	-3.88261
ICAM3	-0.716252	5.0723	-2.34402	0.0280019	0.989929	-3.88381
MCM3AP	0.943944	4.17656	2.4478	0.0223492	0.989929	-3.88735
TCOF1	0.598925	5.84752	2.13718	0.0433452	0.989929	-3.8898
LMNB1	-0.705267	4.87288	-2.40393	0.0245962	0.989929	-3.89018
DAPK1	0.522347	6.26171	2.10138	0.0466668	0.989929	-3.89352
TP53INP1	1.20279	3.65371	2.60655	0.0157139	0.989929	-3.89457
ARHGAP17	0.566961	5.06018	2.23396	0.0354071	0.989929	-3.89792
MRPL20	-0.417405	6.82607	-2.08189	0.0485686	0.989929	-3.89807
EEF2K	1.1873	3.07767	2.8581	0.00884879	0.989929	-3.89943
VDR	-1.10458	4.53019	-2.61128	0.0155477	0.989929	-3.90114
TSR3	-0.867311	4.90302	-2.40112	0.0247469	0.989929	-3.9014
C1QC	0.718127	9.06938	2.01667	0.0554483	0.989929	-3.90297
AXL	0.608246	6.33239	2.0817	0.0485874	0.989929	-3.90644
MED4	-0.74443	5.14405	-2.2898	0.0314519	0.989929	-3.90759
ARMC8	-0.988661	4.56727	-2.57139	0.0170013	0.989929	-3.9112
MRPL36	-1.09942	4.53421	-2.59288	0.0162031	0.989929	-3.91227
HOMER1	0.790673	4.28736	2.39585	0.0250318	0.989929	-3.91365
LGALS3BP	0.961395	5.14085	2.18832	0.0389706	0.989929	-3.91458
EIF4B	0.538952	7.37886	2.0343	0.0535081	0.989929	-3.91464
ITGB2-AS1	0.749495	4.96224	2.2175	0.0366572	0.989929	-3.91485
CD24	-2.55579	4.49534	-3.2389	0.00359793	0.989929	-3.9185
DYM	0.746676	4.12351	2.42841	0.0233178	0.989929	-3.92492
ZNF106	0.453917	6.48134	2.05459	0.0513495	0.989929	-3.92636
EFCAB11	1.22864	2.99677	2.80405	0.0100261	0.989929	-3.93063
KYAT3	1.38438	2.98812	2.79635	0.0102054	0.989929	-3.93378
USP9X	0.664383	5.38959	2.12847	0.0441335	0.989929	-3.93568
VMO1	0.625784	5.79265	2.08646	0.0481162	0.989929	-3.93815
WDR74	-0.642599	5.1773	-2.23439	0.035375	0.989929	-3.9385
RNF187	-0.71547	4.82458	-2.33109	0.0287918	0.989929	-3.93872
ADNP	0.576471	5.16126	2.16198	0.0411711	0.989929	-3.94102
ARL6IP5	0.444457	7.55026	2.00359	0.0569277	0.989929	-3.94139
WWP1	0.760015	5.23219	2.14076	0.0430254	0.989929	-3.94209
ZDHHC14	0.93572	3.82996	2.47781	0.0209233	0.989929	-3.94281
GSE1	0.628621	4.73416	2.23279	0.0354949	0.989929	-3.94294
TCF7L2	0.961847	4.46836	2.28538	0.0317499	0.989929	-3.94453
SLC7A8	1.25085	3.54507	2.56061	0.0174151	0.989929	-3.94464
CNPPD1	-0.783907	4.60569	-2.41458	0.0240322	0.989929	-3.94496
RBMXL1	0.788178	3.93356	2.44476	0.0224987	0.989929	-3.94546
SPATS2L	0.566821	6.32192	2.03254	0.0536985	0.989929	-3.9517
AP1S2	-0.444233	7.24606	-2.00378	0.0569059	0.989929	-3.9555
APH1A	-0.457726	6.17324	-2.06096	0.0506882	0.989929	-3.95555
CD36	0.450998	6.4927	2.02085	0.054983	0.989929	-3.95654
FIBP	-0.442483	6.06898	-2.06549	0.050223	0.989929	-3.95801
TCHH	1.26322	4.32541	2.2826	0.0319381	0.989929	-3.95896
CLPX	1.17661	3.72651	2.47799	0.0209148	0.989929	-3.95934
FAM177A1	0.507341	5.60567	2.07617	0.0491404	0.989929	-3.96169
U2AF1	1.25557	3.31525	2.60786	0.0156677	0.989929	-3.9627
IGLC3	-1.61534	5.31058	-2.2892	0.0314921	0.989929	-3.96429
INAFM2	0.736122	4.58885	2.2289	0.0357875	0.989929	-3.96504
RRP15	-1.12436	4.10533	-2.69399	0.0128975	0.989929	-3.96633
ITM2C	0.607587	6.10845	2.028	0.0541942	0.989929	-3.96703
FAM129B	-1.28865	4.03801	-2.79545	0.0102266	0.989929	-3.96836
PYGB	-1.1161	3.99048	-2.79218	0.0103039	0.989929	-3.96867
BCL2A1	0.568275	8.29384	1.95721	0.0624604	0.989929	-3.97444
ATP5MG	0.340946	8.80526	1.95061	0.0632843	0.989929	-3.97605
KCNAB2	-0.751477	4.71452	-2.33055	0.0288251	0.989929	-3.97772
CLNK	1.31558	3.15981	2.62638	0.0150288	0.989929	-3.97834
FAM162A	-0.520086	5.85141	-2.06398	0.0503778	0.989929	-3.97937
CMC2	0.441621	5.8268	2.03126	0.0538381	0.989929	-3.98397
ITPRIPL2	0.593767	5.61271	2.04725	0.052121	0.989929	-3.9842
FDPS	-0.542938	5.59043	-2.08705	0.0480584	0.989929	-3.98503
CPNE1	0.554701	5.4506	2.06531	0.0502411	0.989929	-3.98526
KLHL6	0.608003	4.78333	2.16252	0.0411254	0.989929	-3.9857
CD2AP	0.591652	5.0842	2.10455	0.0463636	0.989929	-3.99104
GLT8D1	1.26075	3.14968	2.6035	0.0158219	0.989929	-3.9919
GLRX	0.464364	6.81627	1.96868	0.0610491	0.989929	-3.9927
ADAP1	-0.627202	4.83435	-2.24122	0.034869	0.989929	-3.99303
RHOU	-1.70533	3.71644	-3.12378	0.00473859	0.989929	-3.99826
TUBA1B	-0.419237	9.23364	-1.92549	0.0665119	0.989929	-4.00058
TUT4	0.83156	4.55311	2.17273	0.0402599	0.989929	-4.00117
DPM1	-0.743587	4.8798	-2.21677	0.0367135	0.989929	-4.00144
RNF149	0.413529	7.41991	1.94365	0.0641646	0.989929	-4.00203
CCDC18	1.03912	3.49104	2.48174	0.0207429	0.989929	-4.00349
SEMA6B	0.430486	6.6259	1.96199	0.0618689	0.989929	-4.00492
NDFIP1	0.461867	6.50591	1.96592	0.0613859	0.989929	-4.0054
UPF3A	0.518986	5.27942	2.05928	0.0508624	0.989929	-4.00589
E2F4	-0.720471	4.90053	-2.20971	0.0372616	0.989929	-4.00656
CD1C	-0.536491	6.85666	-1.9608	0.0620159	0.989929	-4.0088
NADSYN1	0.90494	4.07509	2.28311	0.0319037	0.989929	-4.00882
CDH17	1.40316	3.68682	2.35993	0.0270574	0.989929	-4.01266
CD180	1.03421	3.71041	2.38013	0.0259009	0.989929	-4.01308
ZNF605	1.34627	2.72393	2.7151	0.0122925	0.989929	-4.01373
CREBL2	0.41763	5.87445	1.9902	0.0584788	0.989929	-4.01572
SCIMP	0.454236	6.13181	1.97261	0.0605732	0.989929	-4.01579
PABPC4	-0.575761	8.10281	-1.92219	0.0669466	0.989929	-4.01729
DYRK1A	0.562491	5.70254	1.99636	0.0577611	0.989929	-4.01968
QSOX1	-0.728118	4.7534	-2.24209	0.0348044	0.989929	-4.02026
TMF1	0.450639	5.88155	1.98166	0.0594873	0.989929	-4.02217
RPIA	-0.830823	4.51514	-2.32546	0.0291419	0.989929	-4.02237
C15orf61	1.00049	3.79329	2.33185	0.0287444	0.989929	-4.02272
HCG18	0.498097	5.78759	1.98626	0.0589425	0.989929	-4.02275
GOLGA3	0.687198	4.69997	2.12269	0.0446633	0.989929	-4.02297
STX10	-0.597151	5.1637	-2.10613	0.0462128	0.989929	-4.02305
BEX3	-1.35292	4.2539	-2.55563	0.0176097	0.989929	-4.0236
HIPK3	0.544927	5.50306	2.01019	0.056177	0.989929	-4.02404
TOMM34	0.799782	4.61891	2.13463	0.0435753	0.989929	-4.02469
OAF	-1.30759	3.67579	-2.93533	0.0073925	0.989929	-4.02612
TPP1	0.362512	7.40245	1.91629	0.0677287	0.989929	-4.02844
CNOT6L	0.527001	5.54844	1.99934	0.0574165	0.989929	-4.03041
ZDHHC5	0.711337	4.40567	2.17731	0.0398769	0.989929	-4.03187
TNFAIP3	0.409847	10.0447	1.88377	0.0721901	0.989929	-4.03296
SURF2	-0.987187	3.9668	-2.60114	0.0159058	0.989929	-4.03305
SYT11	1.23961	3.04651	2.56598	0.0172076	0.989929	-4.03361
GNS	0.441219	5.90208	1.95866	0.0622803	0.989929	-4.04065
MPRIP	0.799186	4.18265	2.21901	0.0365409	0.989929	-4.04107
PPP1R15B	0.414515	7.8507	1.8952	0.0705931	0.989929	-4.04157
SNAI1	-0.456124	7.28714	-1.90986	0.0685909	0.989929	-4.0424
RNASE1	-2.75916	5.15518	-2.58282	0.0165723	0.989929	-4.04289
C1QB	0.80593	9.55572	1.87538	0.0733822	0.989929	-4.0436
KIAA1191	-0.820947	4.19976	-2.40122	0.0247417	0.989929	-4.04579
KRAS	-0.579857	5.18423	-2.06792	0.0499749	0.989929	-4.04617
HNRNPH3	0.445202	6.48938	1.92011	0.0672206	0.989929	-4.04661
C1orf54	0.484024	6.77836	1.91008	0.0685616	0.989929	-4.04689
DNAJA4	0.625083	6.8388	1.90735	0.0689301	0.989929	-4.04714
DLST	-0.961896	4.12969	-2.47895	0.0208706	0.989929	-4.04724
SH3RF1	0.82912	4.00857	2.24158	0.0348424	0.989929	-4.04805
RNF19B	0.631035	5.5185	1.97481	0.0603075	0.989929	-4.04878
GIMAP8	0.695954	4.45621	2.13226	0.043789	0.989929	-4.04922
FAM13B	0.568034	5.00831	2.03536	0.0533935	0.989929	-4.05019
CDC42SE1	0.521788	6.62365	1.91027	0.0685357	0.989929	-4.05094
C3AR1	0.591189	5.7131	1.95531	0.0626971	0.989929	-4.0525
GPBP1	0.438018	7.47737	1.8887	0.0714978	0.989929	-4.05276
ACTR8	-1.24728	3.65031	-2.82435	0.00956749	0.989929	-4.05444
BCL2L11	0.570602	5.67645	1.95454	0.0627927	0.989929	-4.05534
ACP2	0.876684	3.98974	2.23259	0.0355103	0.989929	-4.05546
NDUFS6	-0.361594	7.15692	-1.89553	0.0705486	0.989929	-4.05724
ADIRF	1.42327	2.86676	2.53169	0.018573	0.989929	-4.05858
MT-ND6	-0.654103	6.72485	-1.91346	0.0681076	0.989929	-4.05866
MGST2	0.440079	6.16876	1.92074	0.0671377	0.989929	-4.05867
MED16	0.946071	3.74573	2.29358	0.0311995	0.989929	-4.06036
KANSL1L	0.926821	4.2021	2.17197	0.0403239	0.989929	-4.06119
ICAM4	1.02761	4.47338	2.09815	0.0469774	0.989929	-4.06175
ARMH3	0.789716	3.91564	2.24762	0.0344004	0.989929	-4.06233
SRF	-1.20295	4.19383	-2.46414	0.021562	0.989929	-4.06247
PDGFC	0.910378	3.48879	2.37648	0.0261061	0.989929	-4.0631
PRPF6	-0.569321	5.15431	-2.04845	0.0519946	0.989929	-4.06325
BASP1	-0.504075	7.9174	-1.87575	0.0733296	0.989929	-4.06337
STAU1	0.54356	5.05509	2.00948	0.0562571	0.989929	-4.06371
EMC7	0.623062	4.88818	2.03111	0.0538548	0.989929	-4.06448
ZNF581	0.970439	4.04281	2.20141	0.0379165	0.989929	-4.0656
C6orf89	0.913652	3.82932	2.24884	0.0343115	0.989929	-4.06686
TRIAP1	0.661198	4.29646	2.14344	0.042787	0.989929	-4.06696
HIPK1	0.554449	5.43937	1.95978	0.0621415	0.989929	-4.06735
AHCTF1	0.703468	4.63126	2.07181	0.0495793	0.989929	-4.06848
CXCL12	1.26662	3.844	2.22799	0.0358564	0.989929	-4.06936
IGF2R	0.531711	5.55754	1.94787	0.0636305	0.989929	-4.06955
HRAS	-0.818301	4.14481	-2.38125	0.0258378	0.989929	-4.06964
IRF8	0.41323	7.71159	1.86606	0.0747259	0.989929	-4.07098
MFSD11	-0.882044	4.26154	-2.34703	0.0278209	0.989929	-4.07115
IGHA2	-1.80291	3.61623	-2.99937	0.00636136	0.989929	-4.07349
LAT2	-0.436749	6.25556	-1.91415	0.0680154	0.989929	-4.074
TTC19	-0.499684	5.93239	-1.93845	0.0648296	0.989929	-4.07441
SLAMF7	0.42571	8.01619	1.85469	0.0763938	0.989929	-4.07825
CCR7	-1.81701	5.12969	-2.24089	0.0348933	0.989929	-4.0797
CTSB	0.391877	9.0235	1.84423	0.0779586	0.989929	-4.07993
PLBD1	0.475638	5.59867	1.93168	0.0657032	0.989929	-4.08005
CKB	-1.7442	4.6196	-2.46196	0.0216657	0.989929	-4.08079
SZRD1	-0.691916	5.34408	-1.99674	0.0577165	0.989929	-4.08164
S100A9	-1.0412	6.65138	-1.9009	0.0698092	0.989929	-4.08213
SNRK	0.649994	4.48303	2.07819	0.0489375	0.989929	-4.08303
COMMD6	0.420074	8.19526	1.84742	0.0774782	0.989929	-4.08339
TBRG1	0.630903	5.40024	1.94048	0.0645697	0.989929	-4.0853
BAP1	-1.1842	4.01484	-2.50245	0.0198161	0.989929	-4.08536
NAF1	0.65035	5.548	1.92546	0.0665161	0.989929	-4.08609
DGAT1	0.579481	4.94077	1.9895	0.0585611	0.989929	-4.08801
MMP9	0.760064	6.84227	1.86015	0.0755896	0.989929	-4.08902
SERPINA1	-0.471134	6.29	-1.89392	0.0707705	0.989929	-4.08974
CLCN7	0.465872	5.33119	1.94419	0.0640965	0.989929	-4.09073
PELO	-2.21957	3.03448	-3.29827	0.00311851	0.989929	-4.09292
SART1	-0.82262	4.56284	-2.17155	0.0403592	0.989929	-4.09591
SNX8	-0.56792	4.98287	-2.03037	0.0539357	0.989929	-4.0967
SULT1A1	1.02768	3.57685	2.26985	0.0328165	0.989929	-4.09679
NR2C2AP	-1.76782	2.98004	-3.20352	0.00391669	0.989929	-4.10061
AGR2	-2.56891	3.27736	-3.21199	0.00383804	0.989929	-4.10436
PHF8	0.934557	3.67465	2.23658	0.035212	0.989929	-4.10469
ASB2	0.997316	4.29905	2.06521	0.050252	0.989929	-4.10484
B4GALT4	1.04679	3.22422	2.35411	0.0273996	0.989929	-4.10602
ERO1B	0.638164	4.94516	1.96064	0.0620358	0.989929	-4.10607
LGALS4	-1.79063	4.02446	-2.6461	0.0143751	0.989929	-4.108
NETO2	0.78049	4.10942	2.11812	0.0450865	0.989929	-4.1083
SERPINF1	0.730268	5.41702	1.90675	0.0690126	0.989929	-4.10888
TRPM2	-0.789806	4.45506	-2.17875	0.0397572	0.989929	-4.11037
VPS16	-1.05497	3.82769	-2.50987	0.0194934	0.989929	-4.11068
CD302	0.533907	5.86585	1.87319	0.0736952	0.989929	-4.11113
STX12	0.513256	5.70565	1.88158	0.0724993	0.989929	-4.11304
UBALD1	-1.40294	3.57578	-2.74548	0.011469	0.989929	-4.11422
BTG3	-0.620255	5.06975	-1.99292	0.0581613	0.989929	-4.11519
PGM2	0.831627	4.1055	2.09911	0.0468845	0.989929	-4.1157
ZNF618	0.990141	3.66238	2.20979	0.0372555	0.989929	-4.11769
PHGR1	0.809266	5.84196	1.86306	0.0751627	0.989929	-4.11873
TMEM243	0.454506	5.46246	1.89462	0.0706741	0.989929	-4.11882
CDK4	-0.594627	5.30615	-1.94834	0.063571	0.989929	-4.11995
SEMA4C	0.811717	4.11101	2.09828	0.046965	0.989929	-4.12047
IDO1	0.783312	5.82344	1.8598	0.0756404	0.989929	-4.12062
SUMF2	0.782938	5.19899	1.90716	0.068957	0.989929	-4.12074
LINC01970	0.958839	3.38915	2.28021	0.0321016	0.989929	-4.12111
AKAP11	0.594763	4.75129	1.9697	0.0609259	0.989929	-4.12116
AC002553.1	-1.85476	2.489	-3.32613	0.00291551	0.989929	-4.12165
RAB31	-0.354134	6.91644	-1.82919	0.0802546	0.989929	-4.12189
GUCA2A	1.30734	2.72797	2.45545	0.0219772	0.989929	-4.12242
ZNRF2	0.562124	4.79933	1.96075	0.0620217	0.989929	-4.1246
CMTM6	0.364271	8.19457	1.8024	0.0844909	0.989929	-4.12626
THBS1	0.711266	6.9963	1.81558	0.0823824	0.989929	-4.12667
GBA	-1.20497	3.90019	-2.44077	0.0226957	0.989929	-4.12729
LIMD2	-0.479493	6.78908	-1.82359	0.081124	0.989929	-4.13097
CXCL3	0.767699	7.32308	1.80127	0.0846729	0.989929	-4.1346
ISG20	-0.588356	5.28955	-1.92797	0.0661862	0.989929	-4.13554
MLX	-0.490305	5.11568	-1.94491	0.0640049	0.989929	-4.13617
FAM20C	0.616948	4.39121	2.00992	0.056207	0.989929	-4.13646
GIPC1	-0.987736	3.91159	-2.38049	0.0258804	0.989929	-4.13724
PSTPIP2	-0.469178	5.35993	-1.90808	0.0688322	0.989929	-4.13746
HACD2	-0.780511	4.32568	-2.1666	0.0407775	0.989929	-4.13778
SIGLEC10	0.44837	6.00483	1.83402	0.0795108	0.989929	-4.13786
CCDC186	0.602334	4.88581	1.92955	0.0659807	0.989929	-4.13791
SOS1	0.621625	4.57633	1.97665	0.0600863	0.989929	-4.13798
PLA2G16	0.696209	4.78628	1.93692	0.0650255	0.989929	-4.13825
FAM122C	1.16254	3.44551	2.21675	0.0367146	0.989929	-4.13828
FLT3	0.880201	4.44247	1.98311	0.0593147	0.989929	-4.13865
DYNLRB1	-0.410975	6.43091	-1.82651	0.0806698	0.989929	-4.13877
TSC22D1	0.777033	5.53082	1.85637	0.076146	0.989929	-4.13908
PYM1	-0.706505	4.39299	-2.12984	0.0440085	0.989929	-4.14005
ZNF160	0.942212	3.56749	2.18241	0.0394545	0.989929	-4.14143
KMT5B	0.548707	4.6748	1.95389	0.0628741	0.989929	-4.1418
SASH1	0.631969	4.98166	1.90534	0.0692039	0.989929	-4.14308
PEA15	-0.550591	6.43202	-1.82104	0.0815231	0.989929	-4.14483
HCAR2	0.605964	5.03131	1.89684	0.0703668	0.989929	-4.14487
GPR160	0.42335	5.45772	1.85878	0.075791	0.989929	-4.146
SPATA2	-1.24726	3.7732	-2.55469	0.0176465	0.989929	-4.14659
UBN1	0.543498	5.46363	1.85518	0.0763219	0.989929	-4.14705
SHARPIN	-0.718104	4.60076	-2.05763	0.0510331	0.989929	-4.14737
MDM2	0.630189	4.87441	1.91538	0.0678508	0.989929	-4.14752
FAM217B	1.05565	3.25217	2.25696	0.0337263	0.989929	-4.1481
KLHL28	0.836537	3.77616	2.11708	0.0451828	0.989929	-4.14834
CEP89	-2.00842	2.59087	-3.18524	0.00409203	0.989929	-4.15024
CLEC2B	0.480751	7.10755	1.78638	0.0871143	0.989929	-4.15139
FEZ2	0.461572	5.52737	1.84505	0.0778338	0.989929	-4.15185
MAP2K2	-0.429639	6.12494	-1.82244	0.0813034	0.989929	-4.15317
NSDHL	-1.94745	2.84099	-3.08694	0.00517219	0.989929	-4.1537
MERTK	1.08704	3.8306	2.08974	0.0477943	0.989929	-4.1541
MIR4435-2HG	0.62386	5.45897	1.84333	0.0780933	0.989929	-4.15427
NEK7	0.764399	4.1572	2.02324	0.0547181	0.989929	-4.15457
DCTN2	-0.569622	5.09968	-1.92155	0.0670308	0.989929	-4.15628
LINC00528	0.603691	5.38913	1.84853	0.0773116	0.989929	-4.15636
GTF2H3	0.874645	3.44972	2.20572	0.0375756	0.989929	-4.15727
TAF15	0.392085	5.76283	1.82247	0.0812989	0.989929	-4.15784
AC006449.6	0.831047	3.68515	2.12635	0.0443274	0.989929	-4.15939
RASGEF1B	0.338135	8.41579	1.76506	0.0907151	0.989929	-4.15991
NAAA	0.473276	6.16338	1.79886	0.0850639	0.989929	-4.16029
XRCC4	1.01475	3.25601	2.23563	0.0352832	0.989929	-4.16035
SUPT6H	-0.45423	5.87394	-1.8282	0.0804073	0.989929	-4.16164
ERP44	0.54037	5.87516	1.80849	0.0835113	0.989929	-4.16167
CYSLTR2	0.455212	5.73858	1.81879	0.0818766	0.989929	-4.16175
ANAPC16	0.404475	6.23673	1.79383	0.0858859	0.989929	-4.16304
INO80	-0.707883	4.46203	-2.07098	0.0496638	0.989929	-4.16305
GNG7	0.759354	4.23207	1.99523	0.0578916	0.989929	-4.16375
NLRC5	-1.27268	3.73676	-2.47673	0.0209728	0.989929	-4.16407
BRWD1	0.431637	5.31809	1.8456	0.0777509	0.989929	-4.16413
RASAL1	-1.77568	2.19364	-3.18796	0.0040655	0.989929	-4.16516
HNRNPUL2	-0.527129	5.12488	-1.90392	0.0693966	0.989929	-4.16559
ACO1	1.11832	2.88013	2.32482	0.0291816	0.989929	-4.1662
GAPT	0.621933	5.15032	1.85345	0.0765777	0.989929	-4.16746
IMP3	0.464122	5.57173	1.81995	0.0816949	0.989929	-4.16833
CD37	-0.404365	7.1388	-1.77102	0.0896956	0.989929	-4.16854
PEX2	-0.705413	4.43034	-2.07117	0.0496443	0.989929	-4.16987
GCC2	0.467321	5.80131	1.80339	0.0843302	0.989929	-4.17004
UBE2Z	-0.449559	5.99442	-1.80841	0.0835244	0.989929	-4.17067
RALB	0.49234	5.50852	1.81955	0.081757	0.989929	-4.17089
CASC4	0.646685	4.67802	1.90423	0.0693543	0.989929	-4.17098
CDYL	0.66215	4.15957	1.99479	0.0579424	0.989929	-4.17116
NCOA3	0.410505	5.85706	1.79944	0.0849697	0.989929	-4.17191
POLR2I	0.468021	5.36038	1.82959	0.0801932	0.989929	-4.17223
RALGAPA1	0.577837	5.51248	1.81666	0.0822126	0.989929	-4.17263
PTPN9	0.775672	3.79591	2.07882	0.0488746	0.989929	-4.17264
ATP6V1B2	0.406201	6.76943	1.76824	0.0901711	0.989929	-4.17281
AC106028.4	0.925867	3.47453	2.15443	0.041823	0.989929	-4.1729
DUSP16	0.68247	3.97783	2.03555	0.0533724	0.989929	-4.17326
CPED1	0.762636	4.01559	2.01983	0.0550959	0.989929	-4.17412
PAFAH1B2	0.446736	5.67396	1.80608	0.0838982	0.989929	-4.17449
CHD8	-0.620345	5.02579	-1.91249	0.0682373	0.989929	-4.17553
TMEM127	0.593358	4.59623	1.91222	0.0682736	0.989929	-4.17677
STARD3	-0.635511	4.69384	-1.97404	0.0604003	0.989929	-4.17708
HSPA2	1.19731	3.21094	2.18864	0.0389441	0.989929	-4.17738
MIR222HG	0.631018	4.20958	1.97945	0.0597507	0.989929	-4.17758
TSPAN31	0.66606	4.42393	1.93371	0.0654405	0.989929	-4.17768
SLC40A1	0.736244	8.14218	1.74661	0.093934	0.989929	-4.17779
SELENOF	-0.448255	6.12024	-1.79195	0.0861951	0.989929	-4.1779
N4BP2L1	0.463844	5.50207	1.80977	0.0833065	0.989929	-4.17857
ARHGEF10L	-1.9458	2.32889	-3.09687	0.00505171	0.989929	-4.18192
2001-03-01	0.434834	6.44294	1.76449	0.0908133	0.989929	-4.18212
SPHK1	-0.865043	4.11593	-2.16925	0.0405531	0.989929	-4.18248
MT-ND5	-0.401093	11.3026	-1.73268	0.0964273	0.989929	-4.18329
CHRNE	-0.614842	4.79995	-1.94492	0.0640039	0.989929	-4.18405
LMBRD1	0.53265	4.93593	1.8536	0.0765565	0.989929	-4.18416
TRAF7	-0.690067	4.64897	-1.98317	0.059308	0.989929	-4.18471
PLEKHA2	0.459653	6.11547	1.76887	0.0900625	0.989929	-4.18624
CCDC50	0.613036	5.54078	1.79488	0.0857137	0.989929	-4.18682
C1orf56	0.805127	4.26322	1.94178	0.0644031	0.989929	-4.1876
RCC2	-0.438837	5.72935	-1.80218	0.0845258	0.989929	-4.18766
RBCK1	-0.475051	5.62819	-1.81124	0.0830724	0.989929	-4.18779
EXOC5	-0.708531	4.52783	-2.00831	0.0563899	0.989929	-4.18788
LMF2	-0.77715	4.55255	-1.99451	0.0579753	0.989929	-4.18882
MAF1	-0.432416	5.9512	-1.78572	0.087224	0.989929	-4.18994
RAC2	-0.353077	6.98088	-1.7485	0.0935989	0.989929	-4.19003
ZNF513	-1.80035	2.85211	-2.90281	0.00797541	0.989929	-4.19128
GUCY1A1	1.04362	3.49764	2.08746	0.0480182	0.989929	-4.19173
IDO2	1.03505	2.8278	2.3003	0.0307549	0.989929	-4.19188
GLE1	-1.25757	3.50613	-2.4977	0.0200251	0.989929	-4.19234
RPP25	-1.95728	2.76212	-2.96071	0.00696603	0.989929	-4.19252
PPP1R35	-0.793474	4.59045	-1.98643	0.0589218	0.989929	-4.19299
HNRNPLL	-0.679011	4.38057	-2.02653	0.0543551	0.989929	-4.19341
KRT8	-1.24109	4.17045	-2.22549	0.0360454	0.989929	-4.19347
GK	0.575794	6.2702	1.75316	0.0927799	0.989929	-4.19424
EPRS	-0.505194	5.49375	-1.81619	0.0822859	0.989929	-4.19457
NUPL2	0.637673	4.28784	1.93271	0.0655698	0.989929	-4.19513
GSN	-0.453131	7.19532	-1.73876	0.0953326	0.989929	-4.1958
PIK3R1	-0.431234	5.88361	-1.78112	0.0879921	0.989929	-4.19589
ACAP1	-0.692076	4.64301	-1.96502	0.0614963	0.989929	-4.19665
ARHGAP12	1.11178	3.15785	2.17535	0.0400407	0.989929	-4.19702
CHD1L	0.84132	3.62198	2.06445	0.0503293	0.989929	-4.19806
CCNL2	0.532352	4.60821	1.87534	0.0733882	0.989929	-4.19824
RRM2B	0.514405	4.91943	1.83369	0.079561	0.989929	-4.19878
SLC25A28	-0.742031	4.34413	-2.01494	0.0556423	0.989929	-4.19901
NT5DC2	-0.986612	4.04935	-2.20158	0.0379031	0.989929	-4.19929
CD101	0.931129	3.85816	2.00128	0.0571931	0.989929	-4.19947
GADD45A	0.416459	7.15676	1.73133	0.0966715	0.989929	-4.19956
CEBPZOS	0.58605	4.57269	1.8793	0.0728236	0.989929	-4.19961
GIMAP2	0.833391	3.72598	2.03766	0.0531447	0.989929	-4.20003
ETNK1	0.433887	5.47569	1.78394	0.0875199	0.989929	-4.20014
ABHD15	1.13232	3.40704	2.0969	0.0470981	0.989929	-4.20032
RGS3	-2.12881	2.40663	-3.00417	0.00628992	0.989929	-4.20073
INHBA	0.729301	5.92072	1.75585	0.0923094	0.989929	-4.20182
CEP57L1	1.16961	2.628	2.31679	0.029689	0.989929	-4.20298
COX8A	-0.335999	8.14372	-1.72055	0.0986459	0.989929	-4.20367
MROH1	-1.01858	3.86177	-2.23537	0.0353021	0.989929	-4.20409
HDC	1.18177	4.73849	1.83447	0.0794423	0.989929	-4.20414
MBOAT7	-0.469152	5.60348	-1.78749	0.086931	0.989929	-4.2045
TNRC18	0.513821	5.24323	1.79389	0.0858754	0.989929	-4.20507
PTGS2	0.516699	9.23882	1.71275	0.100093	0.989929	-4.20549
SLC38A6	1.12291	2.83174	2.24651	0.0344811	0.989929	-4.20802
ASAP2	1.02788	3.07563	2.17039	0.0404571	0.989929	-4.20811
C2	1.10516	3.29442	2.11369	0.0454997	0.989929	-4.20829
TMEM134	-0.539926	5.0931	-1.83592	0.0792203	0.989929	-4.20917
RPS19BP1	-0.38711	6.27817	-1.74299	0.0945768	0.989929	-4.21044
FRMD4B	0.43866	6.28249	1.73388	0.0962098	0.989929	-4.2108
CAPN15	-1.21667	3.72452	-2.33027	0.0288422	0.989929	-4.21105
KIAA0100	0.513971	5.07375	1.79731	0.0853165	0.989929	-4.21141
APTX	-1.20357	3.78791	-2.31368	0.029887	0.989929	-4.21173
SPINT2	0.385529	7.18053	1.71651	0.0993937	0.989929	-4.21221
MTA2	-0.932679	3.76726	-2.26537	0.0331303	0.989929	-4.21419
C3orf14	-1.02172	3.58464	-2.34584	0.0278924	0.989929	-4.21426
TRMT6	-0.743001	4.37281	-2.00478	0.0567921	0.989929	-4.21468
TAF6	-1.48428	3.17746	-2.59829	0.0160077	0.989929	-4.21512
ZKSCAN1	-0.411915	6.06495	-1.74572	0.0940906	0.989929	-4.216
TRNAU1AP	-0.798783	4.36797	-2.00793	0.0564332	0.989929	-4.21621
SLC30A9	0.9959	3.2334	2.12394	0.044548	0.989929	-4.21683
CDKN1B	0.481651	6.38407	1.72349	0.0981036	0.989929	-4.21702
TCTA	0.752291	3.45802	2.07832	0.0489243	0.989929	-4.21782
MAPK9	0.726759	4.0989	1.92329	0.0668012	0.989929	-4.21809
NR2C1	0.880625	3.68941	2.00492	0.0567762	0.989929	-4.21828
ARNTL	-1.31881	3.33414	-2.52192	0.0189799	0.989929	-4.2186
CXCL1	1.14624	4.67652	1.81809	0.0819869	0.989929	-4.21944
ZNF770	0.499638	4.72243	1.82754	0.0805093	0.989929	-4.22021
HINT3	0.623964	4.49816	1.85492	0.0763611	0.989929	-4.22089
TOMM40	-0.73323	4.2337	-2.00504	0.056762	0.989929	-4.22162
DAP3	0.415826	5.55022	1.7505	0.0932465	0.989929	-4.22167
YWHAH	-0.50395	7.60004	-1.70382	0.101774	0.989929	-4.22227
VPS37B	0.400288	6.60961	1.71282	0.100081	0.989929	-4.22231
EPC2	0.595112	4.17932	1.90514	0.0692306	0.989929	-4.22246
GTPBP8	0.727925	3.5986	2.02947	0.0540333	0.989929	-4.22304
DENND5A	-0.64033	4.68476	-1.89232	0.0709931	0.989929	-4.22319
EVA1B	0.378946	6.05413	1.72591	0.0976602	0.989929	-4.22341
ATP6V0E2	0.765177	3.78119	1.98392	0.0592193	0.989929	-4.22415
KLHL7	1.06621	2.89646	2.17853	0.0397761	0.989929	-4.22429
EPB41L2	0.502601	5.15865	1.77148	0.0896182	0.989929	-4.22465
ARFIP2	-1.05899	4.02315	-2.16757	0.0406955	0.989929	-4.22485
SOCS4	0.850788	4.58059	1.83401	0.0795119	0.989929	-4.22528
AL139246.5	0.453748	6.95932	1.70291	0.101946	0.989929	-4.22597
SNX4	1.01369	3.78246	1.96099	0.0619927	0.989929	-4.22613
DOCK10	0.443853	6.21377	1.71552	0.0995781	0.989929	-4.22702
TNPO2	-1.09309	3.66249	-2.30748	0.0302865	0.989929	-4.22788
C19orf38	0.756246	4.21948	1.87689	0.0731655	0.989929	-4.22811
FLOT2	-0.645184	4.49198	-1.93093	0.0658006	0.989929	-4.22836
FAM210A	0.40193	6.24687	1.71263	0.100116	0.989929	-4.22896
NPTN	0.505796	5.02289	1.77713	0.0886612	0.989929	-4.22937
IL1R2	-0.918558	5.63895	-1.76485	0.0907518	0.989929	-4.22956
UBA6	-0.62813	5.11994	-1.81425	0.0825943	0.989929	-4.23012
CHD9	0.452768	6.22217	1.71098	0.100426	0.989929	-4.23031
WDR77	-1.01328	4.02056	-2.14228	0.0428899	0.989929	-4.23104
GLTP	0.48063	5.08114	1.76725	0.0903394	0.989929	-4.23213
NAPRT	-0.580209	4.97726	-1.81938	0.0817835	0.989929	-4.23273
KAT2B	0.646487	3.95799	1.92914	0.0660335	0.989929	-4.23329
RCBTB2	-0.609053	4.81507	-1.84531	0.0777945	0.989929	-4.23331
PSMB8-AS1	0.544251	4.87518	1.78584	0.0872038	0.989929	-4.23364
NLRC4	1.16231	2.628	2.23366	0.0354298	0.989929	-4.23366
TMEM101	-0.926397	4.06706	-2.07591	0.0491658	0.989929	-4.23479
NCR3LG1	0.819955	4.12271	1.88476	0.0720511	0.989929	-4.23484
RSRC1	-0.490609	5.2538	-1.77546	0.0889437	0.989929	-4.23539
SLC12A2	0.977475	3.62672	1.97221	0.0606216	0.989929	-4.23678
NXT2	1.0269	2.96158	2.14543	0.0426108	0.989929	-4.23679
PLCB3	0.937195	3.25907	2.07361	0.0493973	0.989929	-4.23715
CDK9	-0.567924	4.67423	-1.86416	0.075003	0.989929	-4.23718
ZMYM6	0.708073	3.95756	1.91651	0.0676999	0.989929	-4.23773
EXTL2	-1.83739	2.46195	-2.82088	0.00964432	0.989929	-4.23881
EGR2	0.499547	6.83158	1.68885	0.104647	0.989929	-4.23928
LCOR	0.433229	5.66656	1.71999	0.0987493	0.989929	-4.23932
FAHD2A	0.879961	3.41455	2.0264	0.0543696	0.989929	-4.2395
AGO1	0.644974	4.26233	1.85735	0.0760005	0.989929	-4.24094
HCFC1	-0.612748	4.95794	-1.80991	0.083284	0.989929	-4.24101
MATR3-1	-1.00349	3.73949	-2.21948	0.0365045	0.989929	-4.24145
AC098818.2	0.656363	3.83358	1.93917	0.0647373	0.989929	-4.24248
EBNA1BP2	-0.565288	4.85898	-1.8207	0.0815765	0.989929	-4.24254
FCF1	-0.872971	4.45895	-1.91382	0.0680598	0.989929	-4.24358
MRPS9	0.633564	3.92224	1.91338	0.0681185	0.989929	-4.24479
ING3	-0.448621	5.37945	-1.74907	0.0934985	0.989929	-4.24531
CCDC117	-0.478826	5.24725	-1.76365	0.0909578	0.989929	-4.24562
MYL6	-0.293538	9.8324	-1.66947	0.108464	0.989929	-4.24583
NIFK-AS1	1.10222	2.47285	2.26409	0.0332203	0.989929	-4.24611
EIF3D	0.34144	6.67782	1.68248	0.105889	0.989929	-4.24651
PRKACB	0.483254	4.95668	1.75697	0.0921141	0.989929	-4.24661
GPNMB	-0.84224	6.18942	-1.70599	0.101364	0.989929	-4.24733
RPL39L	-1.21562	3.41844	-2.36816	0.0265803	0.989929	-4.24777
LAIR1	0.543899	6.21505	1.68873	0.10467	0.989929	-4.24802
NPIPB5	0.575163	4.83693	1.76691	0.0903975	0.989929	-4.24934
FAM107B	0.396044	6.66595	1.67904	0.106563	0.989929	-4.24936
TMEM156	0.908801	3.49425	1.97852	0.0598624	0.989929	-4.24943
ACER3	0.404453	5.59309	1.71033	0.100548	0.989929	-4.24969
N4BP1	-0.613025	5.40169	-1.74436	0.0943328	0.989929	-4.25033
TRIT1	0.763594	3.6534	1.95736	0.0624414	0.989929	-4.25105
OAZ2	0.378535	6.4315	1.68059	0.10626	0.989929	-4.2514
SLC39A13	-1.21722	2.95081	-2.52733	0.0187537	0.989929	-4.25191
TUBB4B	-0.415624	7.76144	-1.66752	0.108854	0.989929	-4.25256
DDIT4	-0.422007	7.29249	-1.67077	0.108205	0.989929	-4.25271
THOC5	-1.63132	3.22924	-2.48727	0.0204915	0.989929	-4.25431
SCARB2	0.529408	5.32311	1.71654	0.0993872	0.989929	-4.25458
ATP5F1B	-0.323873	7.61173	-1.66574	0.109213	0.989929	-4.25466
ZNF22	0.497841	5.07115	1.73514	0.0959823	0.989929	-4.25476
SLC46A3	0.561765	4.88188	1.75122	0.0931213	0.989929	-4.255
DHRS1	-1.21527	3.49921	-2.33508	0.0285458	0.989929	-4.25501
PIK3CA	-0.624371	4.39329	-1.89028	0.0712774	0.989929	-4.25575
DSE	0.348896	6.73334	1.67047	0.108265	0.989929	-4.25576
NEU3	0.809655	3.39126	2.00124	0.0571976	0.989929	-4.25648
TMEM8B	-1.75057	2.8712	-2.64278	0.0144833	0.989929	-4.25688
SRPRA	0.455072	5.24124	1.71948	0.0988426	0.989929	-4.25701
C2orf74	0.650896	4.48258	1.79161	0.0862501	0.989929	-4.25738
ZBED5	0.553094	4.62084	1.77624	0.0888109	0.989929	-4.2574
GART	-0.777346	4.2506	-1.949	0.0634869	0.989929	-4.25753
CD207	0.667707	4.67726	1.7629	0.091087	0.989929	-4.25763
SAT2	-0.407645	5.83387	-1.69796	0.102891	0.989929	-4.25886
AP3B1	0.482106	5.20448	1.7177	0.0991723	0.989929	-4.25962
CD48	0.335736	8.21564	1.65661	0.111063	0.989929	-4.25962
ANKH	-0.432509	5.81066	-1.69757	0.102965	0.989929	-4.26002
ZBTB10	0.569853	6.51853	1.6676	0.10884	0.989929	-4.26003
USP3	-0.542136	5.35228	-1.73231	0.096495	0.989929	-4.26016
SGSM2	-1.29009	3.49994	-2.28653	0.0316723	0.989929	-4.26051
FAM91A1	0.610872	4.81597	1.74548	0.0941335	0.989929	-4.26079
KRT19	-1.4069	3.84793	-2.20893	0.037323	0.989929	-4.26107
C7orf43	0.957582	3.14175	2.03072	0.053897	0.989929	-4.26125
BCAR3	-1.31857	2.89695	-2.53351	0.018498	0.989929	-4.26172
BIRC3	0.502967	8.07438	1.65387	0.111623	0.989929	-4.26226
MRPS33	0.468794	5.4532	1.69756	0.102966	0.989929	-4.26232
ENTR1	-1.29153	3.84299	-2.11511	0.0453669	0.989929	-4.26283
ICAM5	1.00732	2.77729	2.11955	0.0449534	0.989929	-4.26285
AL138899.1	0.924294	3.10683	2.0443	0.0524341	0.989929	-4.26331
SLK	0.467737	5.20101	1.71324	0.100003	0.989929	-4.26356
TIFAB	0.721693	4.17719	1.82157	0.0814403	0.989929	-4.26408
TEX10	0.57349	4.09164	1.84586	0.0777129	0.989929	-4.26445
XPO7	0.761867	3.76664	1.9005	0.0698637	0.989929	-4.26455
CLEC12A	0.591965	4.83903	1.73858	0.0953649	0.989929	-4.26667
RAB35	0.481643	4.51504	1.77642	0.0887814	0.989929	-4.26696
CRKL	0.869838	3.40606	1.96674	0.0612857	0.989929	-4.267
CAMK2D	0.467683	5.91801	1.67227	0.107906	0.989929	-4.26769
ZNF143	-0.913684	3.99057	-2.01724	0.0553842	0.989929	-4.26884
DDOST	0.475107	5.73997	1.67549	0.107266	0.989929	-4.26934
UGDH	-1.31013	3.44384	-2.29582	0.0310508	0.989929	-4.26955
SPIN4	-1.7782	2.44954	-2.68774	0.0130817	0.989929	-4.26982
RUNX1	-0.463549	5.97582	-1.67754	0.10686	0.989929	-4.26988
EIF3H	0.344765	7.5466	1.64712	0.113013	0.989929	-4.26996
ASCC3	0.631515	4.66655	1.74822	0.0936483	0.989929	-4.27056
NFATC1	0.446126	5.37527	1.69076	0.104276	0.989929	-4.27118
HPS4	0.922391	3.38488	1.95675	0.0625173	0.989929	-4.2712
WDR20	-1.10025	3.6712	-2.14733	0.0424432	0.989929	-4.27164
MAPK7	-1.27985	2.72295	-2.53408	0.0184745	0.989929	-4.27178
TMED7	0.475996	4.97939	1.71619	0.0994529	0.989929	-4.27227
MVB12A	-0.68005	4.30308	-1.87679	0.0731807	0.989929	-4.27247
ADGRG5	0.840004	3.25396	1.98755	0.0587899	0.989929	-4.27253
SLC12A7	0.508337	5.38057	1.6872	0.104966	0.989929	-4.27285
LRRCC1	0.682739	3.84529	1.8731	0.0737091	0.989929	-4.27341
ZFAND6	0.429875	5.92806	1.66384	0.109595	0.989929	-4.27341
MGST1	-1.35795	3.47085	-2.30211	0.0306361	0.989929	-4.27342
PIK3CD	0.526015	4.47035	1.76847	0.0901312	0.989929	-4.27344
SESTD1	0.811573	3.68913	1.89267	0.070944	0.989929	-4.27423
OSGEP	-0.527889	4.99292	-1.7449	0.0942364	0.989929	-4.2744
CSNK1G3	0.584992	4.47111	1.767	0.0903832	0.989929	-4.27544
CREB3	0.655906	4.33563	1.77748	0.0886027	0.989929	-4.27646
DNAJC3	0.407402	5.65061	1.66886	0.108586	0.989929	-4.27727
MDC1	-1.83523	2.49924	-2.64719	0.0143397	0.989929	-4.27794
METRNL	-0.466083	6.9616	-1.64366	0.113731	0.989929	-4.2782
SNX9	0.439557	5.375	1.68062	0.106254	0.989929	-4.27847
ERLEC1	0.564324	4.29647	1.78104	0.0880053	0.989929	-4.27859
FAAP100	-1.00762	3.77758	-2.08653	0.0481098	0.989929	-4.27873
ATF7	-0.833772	4.04184	-1.97761	0.0599704	0.989929	-4.27877
TMEM176B	0.556527	7.05557	1.63864	0.11478	0.989929	-4.27923
BAG3	0.435544	7.11698	1.63717	0.11509	0.989929	-4.28026
ZFAND2B	-0.629496	4.27087	-1.8683	0.0744011	0.989929	-4.28029
MTR	0.695538	4.25487	1.78039	0.0881143	0.989929	-4.28043
MAP2K6	0.928694	3.2209	1.97221	0.0606208	0.989929	-4.28078
CD40	0.496654	7.01825	1.63652	0.115226	0.989929	-4.28129
GBP4	0.632642	5.54467	1.66463	0.109437	0.989929	-4.28191
TRMT2A	-0.757362	4.04806	-1.93045	0.0658627	0.989929	-4.28235
DOHH	-1.82654	2.95674	-2.47677	0.020971	0.989929	-4.28282
TNFAIP1	-0.974357	3.51626	-2.16264	0.0411149	0.989929	-4.28283
HMGXB3	-0.54944	4.44932	-1.81772	0.0820454	0.989929	-4.28309
MGLL	-0.727759	4.36494	-1.84104	0.0784394	0.989929	-4.28321
NMRAL1	0.665766	3.82188	1.85362	0.0765528	0.989929	-4.28327
MPP5	0.943952	3.18073	1.97788	0.0599385	0.989929	-4.28337
CDCA4	0.916641	3.18774	1.97405	0.0603986	0.989929	-4.28362
RBM18	0.562911	4.35779	1.76516	0.090698	0.989929	-4.28383
RPP38	-1.25868	3.637	-2.16297	0.0410867	0.989929	-4.28445
PLCD1	1.05772	2.82835	2.05284	0.0515327	0.989929	-4.28458
TBL1X	0.714507	4.41954	1.74789	0.0937071	0.989929	-4.28504
PLCB2	-0.413295	5.91676	-1.65753	0.110874	0.989929	-4.28618
GAB3	0.661816	4.21498	1.77225	0.0894878	0.989929	-4.28634
MT-ND4	-0.325122	13.5784	-1.63527	0.115489	0.989929	-4.28671
S100A10	-0.355049	8.86699	-1.62543	0.11758	0.989929	-4.28677
BICRAL	0.761778	3.25429	1.96495	0.0615058	0.989929	-4.28697
TRPT1	0.948448	3.18938	1.95923	0.0622102	0.989929	-4.2871
PLP2	-0.525876	5.29786	-1.69366	0.103716	0.989929	-4.28737
ZNF26	-0.776922	3.9011	-1.98095	0.0595714	0.989929	-4.28744
ALYREF	-0.483282	5.3601	-1.6865	0.105102	0.989929	-4.28806
SCARB1	0.852889	3.29044	1.9511	0.0632235	0.989929	-4.28834
HMOX2	-0.767258	4.05189	-1.91456	0.0679605	0.989929	-4.28863
ICAM1	0.420211	8.55866	1.62226	0.118261	0.989929	-4.28957
NHLRC2	0.876951	3.36801	1.92049	0.0671711	0.989929	-4.28964
SUCLG2	-0.614069	4.84363	-1.74989	0.0933544	0.989929	-4.29025
LILRA6	-1.77091	2.44159	-2.59946	0.0159659	0.989929	-4.29026
MOSPD2	0.598923	4.29561	1.76016	0.091561	0.989929	-4.29066
ASAH1	0.341348	8.05644	1.62153	0.118418	0.989929	-4.29078
CD93	0.392335	6.1256	1.63435	0.115683	0.989929	-4.2925
MAP3K20	-0.615389	5.09254	-1.7074	0.101098	0.989929	-4.29288
RHOA	-0.29841	8.51274	-1.61827	0.11912	0.989929	-4.29337
KLF5	-2.09607	2.85084	-2.52485	0.0188572	0.989929	-4.29414
ZNF438	1.01789	2.38323	2.14937	0.0422644	0.989929	-4.29621
NAT1	0.881308	2.76272	2.05471	0.0513377	0.989929	-4.29722
CALHM2	-1.04261	3.78202	-2.02154	0.0549066	0.989929	-4.29756
PIEZO1	-1.1963	3.42569	-2.16892	0.0405813	0.989929	-4.2976
AC040970.1	0.948012	3.17954	1.95407	0.0628512	0.989929	-4.2977
PNRC1	0.312992	9.83681	1.61353	0.120149	0.989929	-4.29777
VIM	-0.349136	11.1888	-1.61539	0.119745	0.989929	-4.29785
RGS10	0.311221	8.63302	1.61241	0.120394	0.989929	-4.29828
RIC1	0.666452	3.95707	1.7974	0.0853015	0.989929	-4.29886
ELK3	-1.19203	3.81668	-2.07028	0.0497342	0.989929	-4.30048
NUP210	-0.968757	3.87117	-2.0027	0.0570298	0.989929	-4.30103
CBFA2T2	0.888316	3.41706	1.87879	0.0728959	0.989929	-4.30113
UCHL3	0.598226	4.74116	1.69004	0.104415	0.989929	-4.30158
CARD19	-0.74431	4.65819	-1.74734	0.0938047	0.989929	-4.30242
UHRF1BP1	0.591291	3.91845	1.80047	0.0848037	0.989929	-4.30359
NPRL3	-1.12954	3.63114	-2.07959	0.0487974	0.989929	-4.30412
DMAC1	-0.537565	4.95815	-1.69968	0.102562	0.989929	-4.3042
PAN3	0.472614	4.58579	1.7028	0.101968	0.989929	-4.30423
PSMD3	-0.500769	4.89835	-1.70002	0.102497	0.989929	-4.30445
TRPM4	-1.05558	3.16428	-2.23407	0.0353994	0.989929	-4.30498
OPTN	1.05787	2.71876	2.02288	0.0547577	0.989929	-4.30531
MKRN1	0.459759	5.39403	1.6398	0.114538	0.989929	-4.30532
TRMT13	0.879385	3.105	1.93269	0.0655716	0.989929	-4.30592
TMEM192	0.678596	4.25311	1.73116	0.0967036	0.989929	-4.3066
NIP7	0.721525	3.81893	1.79851	0.085121	0.989929	-4.30713
F13A1	-0.649492	4.88383	-1.70945	0.100713	0.989929	-4.30752
TAB3	-1.02034	3.30068	-2.17389	0.040163	0.989929	-4.30766
PLAC8	0.829855	6.23391	1.61061	0.120789	0.989929	-4.30806
METTL23	0.497134	5.17202	1.64639	0.113165	0.989929	-4.30834
CEP120	0.853515	2.98532	1.97608	0.0601548	0.989929	-4.30847
ACBD4	-1.51527	2.74708	-2.4171	0.0239006	0.989929	-4.30866
AATF	-0.550817	4.95671	-1.68926	0.104565	0.989929	-4.30888
TLR10	0.610351	3.91039	1.78251	0.0877588	0.989929	-4.31011
SYNC	-1.77618	2.55358	-2.48803	0.0204573	0.989929	-4.31041
ATP6V1H	0.399704	5.92656	1.61504	0.119821	0.989929	-4.31057
PLEKHJ1	-0.455765	5.09594	-1.67019	0.108321	0.989929	-4.31109
PTGER2	0.567179	4.20227	1.73603	0.0958222	0.989929	-4.31197
SETD5	0.456502	5.29418	1.63564	0.115412	0.989929	-4.31213
C17orf58	-1.49238	2.81774	-2.39509	0.0250733	0.989929	-4.31222
NFAT5	-0.503941	5.68026	-1.6319	0.116201	0.989929	-4.31225
MPV17L	-1.43654	2.66905	-2.40927	0.0243117	0.989929	-4.31255
TUBGCP2	-0.371514	5.65685	-1.62935	0.116743	0.989929	-4.31257
ISCA1	0.4655	4.93619	1.6576	0.110861	0.989929	-4.31266
EIF2B5	-0.892152	3.86846	-1.94848	0.0635529	0.989929	-4.31325
POLB	0.64135	3.90394	1.77627	0.0888062	0.989929	-4.31417
ADM	-0.853738	4.07733	-1.87786	0.0730279	0.989929	-4.31455
NTAN1	0.54586	4.8438	1.65821	0.110737	0.989929	-4.31505
ARHGEF12	0.574392	4.40932	1.70154	0.102207	0.989929	-4.31507
CENPX	-0.506869	5.49445	-1.63464	0.115621	0.989929	-4.31536
UTRN	0.384473	7.03861	1.59512	0.124219	0.989929	-4.31548
DEAF1	0.811873	3.22259	1.90092	0.0698062	0.989929	-4.31608
RPS17	-0.432891	6.4287	-1.60259	0.122555	0.989929	-4.31629
AC083843.2	-0.869289	4.06473	-1.89475	0.0706563	0.989929	-4.31803
MIER2	0.871488	3.16716	1.90329	0.0694832	0.989929	-4.3187
DISC1	0.796229	3.5641	1.81368	0.082684	0.989929	-4.31882
CCDC167	-0.958105	4.20888	-1.81422	0.0825982	0.989929	-4.31883
EPCAM	-1.51002	3.55596	-2.14172	0.0429397	0.989929	-4.31907
JCHAIN	-1.0664	6.3974	-1.60649	0.121693	0.989929	-4.31914
GRK3	0.453248	5.57048	1.61273	0.120324	0.989929	-4.31923
LSM2	-0.411115	5.77402	-1.61526	0.119774	0.989929	-4.31925
TIMP1	-0.39002	8.31066	-1.58719	0.126006	0.989929	-4.32042
BMF	-1.0976	3.70953	-2.02409	0.0546247	0.989929	-4.32045
TMUB1	-0.475132	5.25151	-1.64545	0.11336	0.989929	-4.32048
RFT1	-1.11931	3.17452	-2.19566	0.0383766	0.989929	-4.32053
ECI1	0.518203	4.88373	1.64619	0.113205	0.989929	-4.3212
INHBA-AS1	1.04977	3.69604	1.77662	0.0887475	0.989929	-4.32132
SSH1	0.472837	4.91877	1.64264	0.113944	0.989929	-4.32181
SCML1	0.658393	5.02838	1.63242	0.116091	0.989929	-4.32192
IL18	0.460248	6.35369	1.59175	0.124976	0.989929	-4.32203
MBTPS1	0.528943	4.54544	1.67581	0.107203	0.989929	-4.32223
RASA2	-0.956953	3.95928	-1.87703	0.0731469	0.989929	-4.32244
NAXE	-0.559598	4.67487	-1.70283	0.101962	0.989929	-4.32283
FXR2	-1.16641	3.12334	-2.20557	0.0375875	0.989929	-4.32287
DOCK7	0.577019	4.14118	1.7239	0.0980285	0.989929	-4.32301
PRKCI	0.929268	3.06926	1.9062	0.0690871	0.989929	-4.32307
JAK3	-1.14	3.89269	-1.93455	0.065331	0.989929	-4.32372
POLR2J	-0.46841	6.07892	-1.59864	0.123433	0.989929	-4.32432
UBE2F	0.45687	5.15101	1.62286	0.118131	0.989929	-4.32499
IZUMO4	0.878061	2.84187	1.94965	0.0634051	0.989929	-4.32508
FAM199X	-0.862701	3.80466	-1.93781	0.064911	0.989929	-4.32511
KIN	0.566369	4.35633	1.69082	0.104264	0.989929	-4.32565
ABHD12	-0.500314	5.45689	-1.62084	0.118566	0.989929	-4.32574
CSTF2T	-0.700333	3.99133	-1.85327	0.0766052	0.989929	-4.32585
GMPR	-1.16361	3.33174	-2.12419	0.0445254	0.989929	-4.32593
TMEM39A	0.636844	4.23292	1.70369	0.101799	0.989929	-4.32632
C1D	0.562677	4.70101	1.64883	0.11266	0.989929	-4.32647
RUNX2	0.638452	4.53191	1.66662	0.109036	0.989929	-4.32658
LRRK1	0.536782	4.85411	1.6406	0.11437	0.989929	-4.3268
MRPL23	-0.604154	4.41524	-1.73324	0.0963269	0.989929	-4.32749
S100A13	0.894172	3.82942	1.75496	0.0924644	0.989929	-4.32792
PDE6G	-1.421	3.06062	-2.23663	0.0352082	0.989929	-4.32834
C15orf39	-0.548376	4.87116	-1.66623	0.109115	0.989929	-4.32897
NAGPA	0.622032	4.07209	1.71677	0.0993454	0.989929	-4.32914
CTBP1	0.526511	5.00729	1.62244	0.118221	0.989929	-4.32959
C4orf46	-1.1714	3.34095	-2.10132	0.0466722	0.989929	-4.33
AC093525.4	0.965235	3.15024	1.86735	0.0745385	0.989929	-4.33067
NUMA1	-0.499209	5.23649	-1.62751	0.117136	0.989929	-4.33078
ESCO1	0.506887	4.61534	1.65052	0.112311	0.989929	-4.33113
UTP14A	-0.954816	3.73803	-1.94318	0.0642243	0.989929	-4.3315
DNTTIP1	-0.535173	4.93626	-1.65515	0.111361	0.989929	-4.33151
UGGT2	-1.19023	3.21774	-2.15197	0.0420367	0.989929	-4.33158
FCMR	0.950021	3.18753	1.84416	0.0779679	0.989929	-4.33183
U62317.4	-0.5728	4.81788	-1.66729	0.108901	0.989929	-4.33204
PLRG1	-0.680594	4.32071	-1.74913	0.0934878	0.989929	-4.3324
FAM117A	0.70355	3.55245	1.79804	0.0851977	0.989929	-4.3325
FAM219B	-0.845532	3.7463	-1.93522	0.0652447	0.989929	-4.3325
GPX2	-2.02517	2.42911	-2.42227	0.0236327	0.989929	-4.33253
RBM4	0.5269	4.89509	1.62492	0.117689	0.989929	-4.33258
BCL7A	-0.759235	4.1519	-1.80263	0.0844532	0.989929	-4.3332
PKM	-0.329954	7.72155	-1.57183	0.129531	0.989929	-4.33368
NCOA4	0.325382	7.2858	1.57196	0.1295	0.989929	-4.33382
MCM8	-1.34634	2.88999	-2.25663	0.0337501	0.989929	-4.33388
AL357060.1	0.567029	4.21094	1.69525	0.103411	0.989929	-4.33435
UTP18	0.497311	4.7538	1.63344	0.115875	0.989929	-4.33445
NUP85	-0.818518	3.96515	-1.85273	0.0766847	0.989929	-4.33508
ZNF544	-1.66466	2.67177	-2.35172	0.0275411	0.989929	-4.33615
RELT	-0.385692	5.95929	-1.58432	0.126659	0.989929	-4.33686
EIF5B	-0.358813	6.16891	-1.57703	0.128327	0.989929	-4.33817
MYO15B	0.656277	3.59386	1.77727	0.0886379	0.989929	-4.33895
ERBIN	0.395861	5.96997	1.57506	0.128781	0.989929	-4.33896
ZNF593	-0.500688	5.41617	-1.60304	0.122454	0.989929	-4.33898
PMF1	-0.533148	4.5821	-1.68365	0.105659	0.989929	-4.33938
IFT57	-0.734427	4.07764	-1.8013	0.0846678	0.989929	-4.33962
CASP8	0.462907	4.60075	1.6395	0.1146	0.989929	-4.3397
BAG4	0.586113	4.2716	1.67635	0.107096	0.989929	-4.33997
NEDD4L	0.500834	4.1166	1.69423	0.103606	0.989929	-4.33998
DNAJC4	0.371388	6.0227	1.57198	0.129496	0.989929	-4.34071
SLC38A10	-0.454769	4.76259	-1.65386	0.111624	0.989929	-4.34087
PIGH	0.750613	3.1935	1.84916	0.0772173	0.989929	-4.3416
RAB27A	-1.40187	3.36987	-2.11265	0.0455972	0.989929	-4.34205
HERPUD2	0.574933	4.13428	1.68608	0.105185	0.989929	-4.34241
BAZ2A	0.500927	4.83976	1.61499	0.119831	0.989929	-4.34243
CLPB	-0.621662	4.22404	-1.747	0.0938639	0.989929	-4.34271
SRFBP1	0.493061	5.20836	1.59207	0.124905	0.989929	-4.34288
ZMPSTE24	0.632245	4.19391	1.67599	0.107167	0.989929	-4.34299
CC2D1B	-0.861208	3.71264	-1.91626	0.0677326	0.989929	-4.34335
IL1R1	-1.03914	3.94789	-1.85457	0.0764127	0.989929	-4.3434
TMEM106B	-1.43741	3.37335	-2.07803	0.0489532	0.989929	-4.34356
ZNF518B	0.764208	3.48394	1.786	0.0871776	0.989929	-4.34363
RALY	-0.359418	6.03455	-1.57165	0.129572	0.989929	-4.34416
SSBP1	-0.327738	6.90168	-1.55984	0.132336	0.989929	-4.34501
TM2D3	-0.489522	5.25289	-1.60402	0.122237	0.989929	-4.34551
CBX3	-0.333194	6.9425	-1.55859	0.13263	0.989929	-4.34586
MRPL13	-0.451448	5.02508	-1.61674	0.119453	0.989929	-4.34604
WDR61	-0.477291	5.04922	-1.61575	0.119668	0.989929	-4.34676
MRPL21	-0.389116	5.71233	-1.57543	0.128697	0.989929	-4.34768
GALK1	-0.443287	5.01154	-1.6142	0.120004	0.989929	-4.3477
ZC3H13	-0.353864	5.87957	-1.56989	0.129981	0.989929	-4.34793
FZD2	0.711432	3.6209	1.74455	0.0942996	0.989929	-4.34824
PNP	-0.527939	6.4103	-1.56047	0.132186	0.989929	-4.34834
PMM1	-0.648058	4.21389	-1.73955	0.0951907	0.989929	-4.34902
PIN4	0.551766	4.57477	1.62156	0.118412	0.989929	-4.3497
SIVA1	-0.38976	6.42198	-1.55672	0.133075	0.989929	-4.35061
IGF1	0.696772	6.07353	1.55649	0.13313	0.989929	-4.35074
HS3ST3B1	0.899911	3.24222	1.8052	0.0840384	0.989929	-4.35103
KYNU	0.410982	5.67634	1.56358	0.131455	0.989929	-4.35148
SNU13	-0.296387	7.11404	-1.55064	0.134524	0.989929	-4.35164
GATAD2B	0.637117	4.28154	1.64844	0.11274	0.989929	-4.35165
TJAP1	0.579166	3.59411	1.75155	0.0930621	0.989929	-4.35186
CMTR2	0.495214	4.49815	1.62424	0.117835	0.989929	-4.35196
LINC00324	-0.612807	4.17324	-1.73882	0.0953216	0.989929	-4.35206
NAA60	0.514132	4.4438	1.63019	0.116564	0.989929	-4.35258
TAGAP	0.3515	6.9551	1.54931	0.134842	0.989929	-4.35263
RAD9A	0.463631	5.30285	1.57288	0.129286	0.989929	-4.3531
DYNLL2	-0.509276	5.22839	-1.59218	0.124879	0.989929	-4.35313
MMADHC	0.495431	5.15354	1.57561	0.128655	0.989929	-4.35449
KAT6B	0.375859	5.31135	1.57066	0.129802	0.989929	-4.35463
CXCL8	0.413418	10.6522	1.55378	0.133774	0.989929	-4.35497
PPP2R1A	-0.424094	5.38213	-1.57752	0.128216	0.989929	-4.35554
MGME1	0.62061	4.13139	1.653	0.111801	0.989929	-4.35558
ARIH2	0.697874	4.99626	1.57907	0.127858	0.989929	-4.35568
NHP2	-0.354252	6.29913	-1.55022	0.134623	0.989929	-4.35619
NEK6	-0.685002	4.18861	-1.71809	0.0990999	0.989929	-4.35665
PRELID3B	0.54204	4.89707	1.587	0.12605	0.989929	-4.35673
C12orf10	0.445915	5.03145	1.57899	0.127877	0.989929	-4.35696
OXCT2	-0.651833	4.47726	-1.67965	0.106444	0.989929	-4.35712
HLA-DPB1	0.296175	12.1546	1.55872	0.132602	0.989929	-4.35714
UBE2J1	0.357796	6.24241	1.54643	0.135533	0.989929	-4.35754
LONRF1	0.871768	3.63765	1.71454	0.0997604	0.989929	-4.35787
APEH	0.635347	4.1336	1.6481	0.112809	0.989929	-4.35788
UBXN6	0.431466	4.61492	1.60559	0.121892	0.989929	-4.35815
CMPK1	-0.365634	5.94315	-1.55302	0.133954	0.989929	-4.35831
TMEM222	-0.895003	3.28465	-1.98265	0.0593696	0.989929	-4.35842
SH3PXD2B	0.779122	3.88791	1.67559	0.107245	0.989929	-4.35916
TMEM173	0.582263	4.74549	1.59061	0.125233	0.989929	-4.35937
PCMTD2	0.686665	3.89382	1.68114	0.10615	0.989929	-4.35967
NUP62	0.407135	6.0704	1.54479	0.13593	0.989929	-4.36003
UBIAD1	-1.44336	3.23894	-2.05876	0.0509159	0.989929	-4.36024
LRRC41	0.510585	4.48477	1.61174	0.120541	0.989929	-4.36028
UBR2	0.492458	4.53493	1.60894	0.121154	0.989929	-4.36046
ZNF91	0.656843	3.94053	1.66998	0.108362	0.989929	-4.36069
IL3RA	0.62447	4.00756	1.66416	0.10953	0.989929	-4.36083
DNAJC13	0.697398	4.24151	1.62902	0.116814	0.989929	-4.36119
HLA-B	0.254213	11.0229	1.54767	0.135236	0.989929	-4.36186
HECA	0.484013	5.7057	1.54767	0.135237	0.989929	-4.36202
ALDH1A1	0.755864	4.12438	1.64076	0.114338	0.989929	-4.36203
RUFY3	-0.398397	5.49782	-1.56085	0.132097	0.989929	-4.36221
MT-ATP6	-0.289055	14.1814	-1.56323	0.131538	0.989929	-4.36233
LGALS1	-0.297181	10.0057	-1.54126	0.136784	0.989929	-4.36285
BLCAP	-0.79954	4.2904	-1.69863	0.102763	0.989929	-4.36295
SETD2	0.363758	5.73015	1.54624	0.13558	0.989929	-4.36319
TSPAN8	-1.7193	2.93593	-2.17024	0.0404692	0.989929	-4.36445
REST	0.422868	5.46138	1.54943	0.134813	0.989929	-4.36491
MCRS1	-0.571897	4.33032	-1.66911	0.108535	0.989929	-4.36523
SAMD8	0.487867	4.39272	1.61147	0.120599	0.989929	-4.3661
EHMT1	0.493923	5.02781	1.56474	0.131184	0.989929	-4.36646
MED26	0.690484	3.57016	1.72039	0.0986742	0.989929	-4.36653
SUGT1	-0.39787	5.75357	-1.54624	0.13558	0.989929	-4.36654
TMEM242	0.609673	3.90794	1.6663	0.109101	0.989929	-4.36657
VPS33A	0.885974	3.20385	1.77756	0.0885887	0.989929	-4.36658
ATP9B	-0.889093	3.60894	-1.88522	0.0719855	0.989929	-4.36708
GDAP1	-1.58704	2.27455	-2.26849	0.0329116	0.989929	-4.36755
CLDN3	-1.69964	3.14545	-2.0847	0.0482906	0.989929	-4.36774
SAT1	0.279009	11.5838	1.5438	0.13617	0.989929	-4.36823
GLG1	0.54351	5.01409	1.55971	0.132366	0.989929	-4.36824
TMEM176A	0.575674	6.11635	1.53063	0.139383	0.989929	-4.36966
SLC15A4	0.695462	3.93504	1.65408	0.111581	0.989929	-4.36999
SLC33A1	-0.585628	4.19535	-1.6756	0.107243	0.989929	-4.37021
HSPBAP1	0.67097	4.10365	1.62528	0.117613	0.989929	-4.37034
TUBA4A	-0.655188	4.09053	-1.7161	0.0994702	0.989929	-4.37047
SEC22C	0.679667	3.78472	1.66985	0.108388	0.989929	-4.37054
UBA5	0.467995	4.27684	1.61567	0.119685	0.989929	-4.37068
DHRS7B	0.717198	3.50478	1.71404	0.0998528	0.989929	-4.37099
TMEM97	0.530913	4.36438	1.60188	0.122711	0.989929	-4.37137
TNFRSF14-AS1	0.990994	3.4817	1.71496	0.0996816	0.989929	-4.37159
NIT1	0.749595	3.4934	1.71202	0.100231	0.989929	-4.37203
STRN3	0.624073	4.04175	1.63906	0.114693	0.989929	-4.37205
IFI27L1	-1.36696	2.54433	-2.18984	0.0388466	0.989929	-4.37208
STK11	-0.490709	4.9285	-1.58282	0.127	0.989929	-4.37232
MOB4	0.434725	4.82658	1.5653	0.131052	0.989929	-4.37264
LINC01678	-0.852265	4.72216	-1.61942	0.118872	0.989929	-4.37276
RABGAP1L	0.459412	5.06118	1.55293	0.133976	0.989929	-4.37282
LPP	0.376731	5.71035	1.53184	0.139084	0.989929	-4.3731
BRAT1	-0.897462	3.86271	-1.80168	0.0846064	0.989929	-4.37329
ITPRIP	-0.57573	4.98274	-1.5798	0.127692	0.989929	-4.37357
NIPSNAP1	-0.972135	3.19864	-1.97289	0.060539	0.989929	-4.37372
ACTN1	0.359934	5.93769	1.52696	0.140291	0.989929	-4.37412
TP53I3	-0.727047	3.95569	-1.73326	0.0963233	0.989929	-4.37435
EGR4	1.33403	3.65804	1.66545	0.10927	0.989929	-4.37489
FMNL3	0.563589	4.57751	1.57601	0.128564	0.989929	-4.37497
SLC7A6	0.918255	2.99779	1.77717	0.0886547	0.989929	-4.37512
HEBP2	-0.387066	5.62251	-1.53674	0.137883	0.989929	-4.37547
ARL5B	0.410695	8.86478	1.52387	0.141059	0.989929	-4.37576
AURKAIP1	-0.403142	6.66835	-1.52066	0.141859	0.989929	-4.37601
RPN1	-0.41949	6.0105	-1.52629	0.140455	0.989929	-4.3765
HERC4	0.526242	4.7804	1.56196	0.131836	0.989929	-4.37656
COX6A1	-0.311248	7.54088	-1.5189	0.142298	0.989929	-4.37684
ATP8B4	0.404606	4.90842	1.55316	0.133921	0.989929	-4.37684
ZC3H10	-0.960829	3.57192	-1.86405	0.075019	0.989929	-4.37692
ARRDC2	-0.411951	5.34764	-1.54345	0.136254	0.989929	-4.37718
ATP11C	0.5752	3.90718	1.64114	0.114257	0.989929	-4.37776
ITPKC	-1.21502	2.56991	-2.13935	0.0431511	0.989929	-4.37908
MTERF4	-0.757972	4.06061	-1.69852	0.102784	0.989929	-4.37911
LTC4S	-0.788868	6.43015	-1.51829	0.142453	0.989929	-4.37953
SMC6	0.585202	3.81471	1.64794	0.112844	0.989929	-4.37988
LYN	0.293438	7.24236	1.5149	0.143305	0.989929	-4.37993
CMTM7	-0.376378	5.59607	-1.52771	0.140104	0.989929	-4.38152
FAM228B	0.700555	3.11095	1.75447	0.0925517	0.989929	-4.38208
KLHL24	0.48688	5.39077	1.52522	0.140723	0.989929	-4.38212
PLD1	-1.58517	2.31256	-2.19849	0.0381492	0.989929	-4.3823
DCLRE1C	0.45807	4.47821	1.57338	0.12917	0.989929	-4.38239
EGLN2	-1.05115	2.91036	-2.02569	0.0544484	0.989929	-4.38249
ST7	0.838173	3.02621	1.75197	0.0929879	0.989929	-4.38286
FAM204A	0.369087	5.58051	1.52003	0.142016	0.989929	-4.38286
OTULINL	0.360117	6.03493	1.51341	0.14368	0.989929	-4.38311
ZFYVE26	0.742848	3.58467	1.67194	0.107971	0.989929	-4.3832
LINC00513	0.775359	4.23758	1.58284	0.126996	0.989929	-4.38348
TPCN1	0.409497	5.02728	1.53686	0.137856	0.989929	-4.38352
EXOSC2	-1.0714	2.95788	-2.0169	0.055422	0.989929	-4.38372
DBP	-0.552987	4.49161	-1.60559	0.121891	0.989929	-4.38425
BLMH	0.711974	3.63646	1.65838	0.110703	0.989929	-4.38473
CREBRF	0.36483	6.6843	1.5082	0.145002	0.989929	-4.38494
RFWD3	0.741661	3.38123	1.69451	0.103553	0.989929	-4.38528
PPARA	0.594345	4.0151	1.61497	0.119837	0.989929	-4.38622
SDF2	-0.450021	5.37615	-1.52825	0.139971	0.989929	-4.38634
ZNF611	-1.13354	2.88939	-2.0244	0.0545898	0.989929	-4.38636
ATP7A	0.76147	3.43652	1.67472	0.107418	0.989929	-4.38645
UGCG	0.580486	4.90629	1.53274	0.138865	0.989929	-4.38732
FABP1	-0.852812	4.73444	-1.59804	0.123566	0.989929	-4.38749
SBNO2	-0.55784	4.44933	-1.59977	0.123181	0.989929	-4.38787
THADA	0.829886	3.841	1.62015	0.118715	0.989929	-4.38802
RRP9	-0.951851	3.41035	-1.87913	0.0728472	0.989929	-4.3886
RNF11	0.550075	4.46961	1.56014	0.132264	0.989929	-4.38887
IFIT2	0.755522	3.57246	1.65441	0.111513	0.989929	-4.38888
UBL7	0.618184	4.24614	1.57586	0.128596	0.989929	-4.38914
MGMT	0.57741	5.05907	1.52431	0.140948	0.989929	-4.38928
SFXN4	0.595752	3.77166	1.63765	0.114988	0.989929	-4.38953
SSBP3	0.80008	3.79322	1.62425	0.117832	0.989929	-4.38953
PPP1R16A	-0.971006	3.37434	-1.88344	0.072237	0.989929	-4.38962
SEC13	-0.382148	5.44317	-1.52018	0.141979	0.989929	-4.38962
MINDY2	0.923127	2.98164	1.74142	0.0948556	0.989929	-4.38983
ARMCX1	-0.364634	5.86353	-1.50808	0.145032	0.989929	-4.39032
AP3S1	0.44221	5.06885	1.5228	0.141323	0.989929	-4.39043
SMPD2	-0.812825	3.54661	-1.80624	0.0838722	0.989929	-4.39046
KLF16	-0.471033	4.51151	-1.58896	0.125605	0.989929	-4.39052
NMRK1	0.654688	3.83216	1.6208	0.118574	0.989929	-4.39055
IFIH1	0.45251	5.07317	1.52304	0.141264	0.989929	-4.39057
C4orf33	0.58651	4.25145	1.57553	0.128673	0.989929	-4.3906
ARMT1	-0.740075	3.75323	-1.7525	0.092896	0.989929	-4.39064
ARMCX3	0.310529	6.30462	1.50129	0.14677	0.989929	-4.39068
IL6ST	0.427559	5.83486	1.50373	0.146144	0.989929	-4.3911
FAF1	-0.66342	4.00054	-1.68039	0.106299	0.989929	-4.3913
PLEKHA1	0.712949	3.67254	1.63424	0.115706	0.989929	-4.39174
ZNF354A	0.883549	2.84894	1.75992	0.0916021	0.989929	-4.39212
SEMA4D	0.479533	4.95078	1.52407	0.141009	0.989929	-4.39234
BTN2A2	0.381775	5.2797	1.51215	0.143999	0.989929	-4.39287
ZNF362	-0.738676	3.61131	-1.76618	0.0905239	0.989929	-4.39334
ZNF672	-0.425852	5.10975	-1.52919	0.139738	0.989929	-4.39363
HNRNPA1P48	0.915755	2.90849	1.75227	0.0929365	0.989929	-4.3937
GPR180	0.867237	2.91253	1.74986	0.0933605	0.989929	-4.39374
PDLIM1	-0.768408	4.1521	-1.65981	0.110412	0.989929	-4.39383
SERTAD2	0.421815	5.04646	1.51832	0.142444	0.989929	-4.39394
BCL2L1	-1.36177	3.17353	-1.95835	0.0623191	0.989929	-4.39414
NIPA2	-0.439996	4.9238	-1.53934	0.137251	0.989929	-4.39425
MORN2	-1.26738	2.29551	-2.12221	0.044708	0.989929	-4.39447
SHCBP1	-1.36388	2.88133	-1.99644	0.0577517	0.989929	-4.39454
ITGAV	0.480819	4.2641	1.5695	0.130071	0.989929	-4.39472
FAM168B	-0.659936	4.24482	-1.63375	0.11581	0.989929	-4.39497
WARS2	-1.42337	2.87496	-2.02327	0.0547146	0.989929	-4.395
YWHAE	-0.273694	7.40749	-1.49561	0.148235	0.989929	-4.39517
PMVK	-0.491095	5.19215	-1.52425	0.140963	0.989929	-4.39517
USP25	-0.596101	4.39507	-1.60412	0.122217	0.989929	-4.39518
ENOX2	-0.949337	3.10402	-1.91097	0.0684414	0.989929	-4.39577
PSME4	0.414293	5.00534	1.51731	0.142698	0.989929	-4.39581
WSB2	-0.573905	4.49421	-1.58455	0.126607	0.989929	-4.39639
IDUA	0.874806	2.5838	1.79538	0.0856312	0.989929	-4.39652
AC096667.1	0.98364	3.12635	1.70179	0.10216	0.989929	-4.39653
ITGB3BP	0.613366	3.66023	1.6331	0.115948	0.989929	-4.39673
LENG8-AS1	-1.4286	2.62688	-2.07597	0.0491601	0.989929	-4.39674
EMC9	-0.852558	3.5768	-1.77012	0.0898488	0.989929	-4.3968
NBPF19	0.671273	3.50026	1.65502	0.111388	0.989929	-4.39691
LRWD1	-1.23921	2.489	-2.06493	0.0502806	0.989929	-4.39748
CYTH2	-0.511658	4.77024	-1.5462	0.135589	0.989929	-4.39783
ANKIB1	-0.528998	4.46344	-1.57339	0.129168	0.989929	-4.39828
PIM2	0.483822	4.8814	1.51715	0.142738	0.989929	-4.39837
OAT	0.487754	4.89485	1.51571	0.143101	0.989929	-4.3988
KIAA1109	0.39911	4.91085	1.51556	0.143137	0.989929	-4.39908
CCP110	0.819977	3.25491	1.68386	0.105617	0.989929	-4.39914
GPI	0.428003	5.16718	1.50433	0.14599	0.989929	-4.39933
MUC4	-1.54438	2.25506	-2.12109	0.0448105	0.989929	-4.39973
EIF4G1	-0.405029	5.88747	-1.49385	0.148692	0.989929	-4.39988
PI4K2B	-1.17873	2.71588	-1.99947	0.0574007	0.989929	-4.4001
SIPA1L3	-0.818802	3.56761	-1.77762	0.0885795	0.989929	-4.40022
TPT1	0.254918	12.5008	1.51572	0.143098	0.989929	-4.40026
AL031777.3	1.03251	3.20398	1.67556	0.107252	0.989929	-4.40046
COMMD2	-0.513661	4.44478	-1.57958	0.127743	0.989929	-4.40052
CWF19L1	0.933434	2.71168	1.76003	0.0915838	0.989929	-4.40066
CHPT1	0.368427	5.62779	1.49147	0.14931	0.989929	-4.40153
MACC1	-1.51884	2.70979	-2.04779	0.0520638	0.989929	-4.40176
SMC1A	-0.404812	5.33364	-1.50379	0.146128	0.989929	-4.40182
AGTRAP	-0.503398	4.57721	-1.55465	0.133567	0.989929	-4.40294
C12orf76	-0.879885	3.73566	-1.73744	0.0955682	0.989929	-4.40297
BCAT1	-1.00771	3.7672	-1.74496	0.094226	0.989929	-4.40324
NDRG3	-0.921327	3.61106	-1.74588	0.0940623	0.989929	-4.4038
DAPK3	-1.06425	3.29691	-1.84492	0.0778532	0.989929	-4.40382
SPTAN1	-0.42956	5.05733	-1.5144	0.143431	0.989929	-4.40399
ACAT2	0.445688	4.66687	1.51879	0.142325	0.989929	-4.40457
PDPK1	0.359821	5.90305	1.48359	0.151378	0.989929	-4.40472
RBM19	-1.01493	3.00198	-1.90896	0.0687127	0.989929	-4.40482
SDHAF2	0.493052	4.25181	1.54606	0.135623	0.989929	-4.40524
GPATCH2	-0.564633	4.41093	-1.57508	0.128777	0.989929	-4.40546
CYTOR	0.358047	6.64416	1.48039	0.152222	0.989929	-4.40598
ZNF274	-0.656106	4.29788	-1.604	0.122241	0.989929	-4.40616
RICTOR	0.437814	4.90072	1.50279	0.146384	0.989929	-4.40643
C1GALT1C1	0.702516	3.10199	1.69283	0.103875	0.989929	-4.40665
FLVCR2	0.908728	2.98864	1.69292	0.103859	0.989929	-4.40689
PTGFRN	0.722785	3.0322	1.70572	0.101414	0.989929	-4.4069
CHST2	0.46892	4.86191	1.50243	0.146478	0.989929	-4.40703
RARRES3	0.502554	6.18376	1.47859	0.1527	0.989929	-4.40728
AP5Z1	-0.465723	5.15283	-1.50281	0.146379	0.989929	-4.40744
NFATC2	0.396076	5.08268	1.49359	0.14876	0.989929	-4.40787
AL136295.5	-0.956716	3.15502	-1.86698	0.0745927	0.989929	-4.40824
EXTL3	0.849537	3.08718	1.67852	0.106667	0.989929	-4.40838
CHTF18	-1.46653	2.50241	-2.03563	0.0533642	0.989929	-4.40849
ASH1L	0.378657	6.03333	1.47683	0.153168	0.989929	-4.40896
NUDT15	-0.978041	3.41411	-1.7914	0.0862856	0.989929	-4.40903
MAP3K14	-0.765588	3.9749	-1.65702	0.110979	0.989929	-4.40907
REV1	-0.60418	4.39452	-1.56654	0.130763	0.989929	-4.40914
EDEM3	0.427474	4.71722	1.50569	0.145642	0.989929	-4.4096
MAOB	-1.49338	3.0208	-1.92455	0.0666349	0.989929	-4.40972
NFYC	0.432374	4.49702	1.5196	0.142122	0.989929	-4.4099
CASP8AP2	0.52968	4.33459	1.52851	0.139907	0.989929	-4.41038
SENP6	0.388521	5.83489	1.47536	0.153559	0.989929	-4.41063
FLNA	-0.449277	6.93294	-1.47416	0.15388	0.989929	-4.41069
BORCS7	0.554275	4.96217	1.49156	0.149287	0.989929	-4.41081
HMGN3	0.283589	6.99084	1.47444	0.153804	0.989929	-4.41112
SH3YL1	0.781695	3.15304	1.66271	0.109824	0.989929	-4.41176
CDK12	0.383423	5.5316	1.47656	0.15324	0.989929	-4.41221
HELQ	0.615736	3.71226	1.5886	0.125688	0.989929	-4.41267
SMIM22	-1.49807	2.39738	-2.04139	0.052745	0.989929	-4.41315
USP24	-0.676792	3.88823	-1.66079	0.110212	0.989929	-4.41317
ALCAM	-0.495357	5.04299	-1.49879	0.147413	0.989929	-4.41318
CXCL2	0.549052	8.30592	1.4774	0.153017	0.989929	-4.41319
AC060780.1	0.602983	3.84951	1.56756	0.130524	0.989929	-4.41377
IGFBP7	-0.861585	3.73676	-1.7027	0.101987	0.989929	-4.41405
CCNDBP1	-0.366532	5.52174	-1.47806	0.152842	0.989929	-4.41408
INPP4A	0.562594	4.90489	1.48917	0.149913	0.989929	-4.41428
KDM2B	-0.35614	5.53503	-1.47715	0.153082	0.989929	-4.41436
FAM220A	0.671315	3.26916	1.65021	0.112374	0.989929	-4.41438
ZNF701	0.805029	3.10286	1.66215	0.109936	0.989929	-4.41442
CLK4	0.483829	4.41728	1.51555	0.143139	0.989929	-4.41443
NFKBIL1	0.705503	3.17971	1.65509	0.111372	0.989929	-4.41479
CARD16	-0.336317	6.64613	-1.46807	0.155513	0.989929	-4.41487
TMEM68	0.719628	3.31758	1.62701	0.117242	0.989929	-4.41504
MCAT	-1.33359	2.81774	-1.94993	0.0633708	0.989929	-4.41596
PPP6R3	0.45381	4.96922	1.48358	0.151379	0.989929	-4.41671
TALDO1	-0.35198	7.06775	-1.46664	0.1559	0.989929	-4.41676
RNF38	0.531273	4.22073	1.52472	0.140845	0.989929	-4.41687
PSMF1	-0.418675	5.3725	-1.47674	0.153192	0.989929	-4.41726
MSR1	0.605125	4.59491	1.49549	0.148267	0.989929	-4.41746
SWAP70	0.341882	5.43742	1.46937	0.155165	0.989929	-4.41769
MCCC1	0.736741	3.31854	1.61739	0.119311	0.989929	-4.41773
TATDN1	-0.57216	4.46445	-1.53757	0.137682	0.989929	-4.41786
RPS15A	0.290801	11.0471	1.48652	0.150607	0.989929	-4.4179
OGT	0.640463	4.63951	1.49085	0.149473	0.989929	-4.41813
TRIM65	-0.923777	3.16379	-1.82231	0.0813241	0.989929	-4.41847
DPP3	-0.970889	3.20458	-1.80602	0.0839075	0.989929	-4.41851
MIGA2	-1.06146	3.17032	-1.83609	0.0791942	0.989929	-4.41916
CDK11A	0.601824	3.46378	1.60773	0.121419	0.989929	-4.41918
DGKE	0.682412	3.20078	1.64141	0.1142	0.989929	-4.41918
CSNK2A2	0.477736	4.17521	1.52493	0.140794	0.989929	-4.41931
TNPO3	0.538695	4.1527	1.52802	0.140029	0.989929	-4.41934
CFDP1	-0.430515	5.20632	-1.47885	0.15263	0.989929	-4.4194
WDFY3	0.675681	4.03195	1.53225	0.138985	0.989929	-4.41967
POLG2	0.483239	4.55834	1.4955	0.148265	0.989929	-4.4201
SNX3	0.343477	7.87999	1.46632	0.155986	0.989929	-4.42043
ALDH2	0.407666	6.67277	1.46081	0.157479	0.989929	-4.42073
JPX	0.493565	4.58598	1.49104	0.149424	0.989929	-4.42121
GTF3C2	0.572785	3.9434	1.54374	0.136183	0.989929	-4.42134
RAP2B	-0.392475	6.64009	-1.45872	0.158049	0.989929	-4.42163
SERAC1	0.796069	2.41443	1.76208	0.0912294	0.989929	-4.42164
TAF10	-0.277499	6.91205	-1.45843	0.158128	0.989929	-4.42254
GANC	0.542263	3.9137	1.54482	0.135921	0.989929	-4.42278
CPNE8	0.803407	3.38313	1.59609	0.124001	0.989929	-4.42326
EIF2AK1	-0.449306	4.75835	-1.49614	0.148097	0.989929	-4.42382
APP	0.545022	4.32981	1.5022	0.146536	0.989929	-4.42419
ZNF12	0.66926	3.44744	1.58729	0.125984	0.989929	-4.42451
PPAN	-0.880867	3.53828	-1.72234	0.0983154	0.989929	-4.42483
P2RX7	0.536911	4.32636	1.49923	0.147299	0.989929	-4.42523
PFKFB3	0.32734	7.2729	1.45687	0.158555	0.989929	-4.42557
PCNX1	0.353896	5.11509	1.46304	0.156874	0.989929	-4.42576
AC109454.2	0.82151	3.10352	1.62429	0.117825	0.989929	-4.42589
PPP3CA	0.425972	5.19683	1.46032	0.157614	0.989929	-4.42606
C1orf43	0.341498	6.39738	1.45236	0.159794	0.989929	-4.42626
MROH6	-1.24151	2.29551	-1.97568	0.0602021	0.989929	-4.42682
ZNF622	-0.50425	4.83284	-1.48522	0.150949	0.989929	-4.42719
AL162377.1	-1.22832	2.74244	-1.89804	0.0702014	0.989929	-4.42732
STYXL1	0.475701	4.24415	1.50226	0.14652	0.989929	-4.42738
GPATCH2L	-0.431886	6.10616	-1.45037	0.160343	0.989929	-4.42763
ZUP1	0.604774	3.59794	1.56724	0.130597	0.989929	-4.42772
C20orf194	0.601356	3.84019	1.53522	0.138257	0.989929	-4.42783
CYP4V2	0.697769	3.28928	1.60484	0.122056	0.989929	-4.42793
ADSS	0.448415	4.79245	1.46843	0.155416	0.989929	-4.42797
B4GALT3	-1.00316	3.63326	-1.68252	0.10588	0.989929	-4.42808
SLC35C1	-1.02659	3.08898	-1.80709	0.083735	0.989929	-4.42823
TRIM39	0.602329	3.50277	1.57954	0.12775	0.989929	-4.42838
RABGAP1	0.695303	3.97414	1.51669	0.142853	0.989929	-4.42855
CCDC32	0.433763	4.77207	1.46884	0.155307	0.989929	-4.42874
RNF103	0.511238	4.271	1.49557	0.148245	0.989929	-4.42903
ZNF7	0.603468	3.64211	1.55559	0.133342	0.989929	-4.42937
AC144652.1	-0.749879	3.86154	-1.61037	0.120841	0.989929	-4.43005
SDC4	-1.17071	3.41831	-1.7568	0.0921446	0.989929	-4.43007
RWDD2B	-0.902764	3.50026	-1.69613	0.103241	0.989929	-4.43053
KLHL12	-0.898801	3.36311	-1.71466	0.099738	0.989929	-4.43082
MPND	0.63669	3.76098	1.53409	0.138534	0.989929	-4.43125
DHX32	-0.860326	3.38119	-1.71675	0.0993478	0.989929	-4.43133
ATM	0.42432	6.16088	1.44473	0.161906	0.989929	-4.43135
STK38L	-0.424018	5.3953	-1.45223	0.15983	0.989929	-4.4316
DTD1	-0.545747	4.22793	-1.53309	0.138777	0.989929	-4.43197
ATMIN	0.587555	3.76523	1.534	0.138555	0.989929	-4.43255
SRP19	-0.377773	5.82272	-1.44393	0.162129	0.989929	-4.43289
MTIF2	0.503026	4.42494	1.47977	0.152388	0.989929	-4.43313
VPS53	0.420411	4.60825	1.46787	0.155567	0.989929	-4.43341
CDC42	-0.839836	3.51626	-1.6938	0.103688	0.989929	-4.43372
TBC1D20	0.623135	3.706	1.53881	0.137379	0.989929	-4.43386
ZSWIM9	-1.3181	2.3903	-1.93453	0.0653341	0.989929	-4.43394
PSMC4	-0.352917	5.82963	-1.44196	0.162677	0.989929	-4.43411
NCOA6	0.620675	3.74675	1.52928	0.139716	0.989929	-4.43459
SYNE3	0.647737	3.40748	1.57537	0.128711	0.989929	-4.43483
AC090204.1	0.636462	3.57246	1.54589	0.135664	0.989929	-4.43483
SCAI	-1.29444	2.56066	-1.88963	0.0713677	0.989929	-4.43491
DGKD	-0.630247	3.93843	-1.57404	0.129018	0.989929	-4.43505
SLFN5	0.458828	4.88762	1.45251	0.159753	0.989929	-4.43532
PPP1R8	0.751933	3.6177	1.53745	0.137711	0.989929	-4.43533
PTGR1	0.742527	2.96863	1.6251	0.11765	0.989929	-4.43536
FN3K	0.662002	3.37748	1.56908	0.130169	0.989929	-4.43557
TRAF3IP2-AS1	0.736333	3.52827	1.54941	0.134817	0.989929	-4.43599
GDPGP1	-1.3823	2.33596	-1.93455	0.0653313	0.989929	-4.43646
RPUSD4	-0.938983	3.37405	-1.71186	0.10026	0.989929	-4.43675
PIN1	-0.444807	5.42803	-1.44212	0.162632	0.989929	-4.437
GABPB2	-0.757485	3.6253	-1.63826	0.114861	0.989929	-4.43703
CCNB2	-1.67567	2.58112	-1.91782	0.0675258	0.989929	-4.43725
DDX41	-0.660066	4.07993	-1.54315	0.136327	0.989929	-4.43733
UBR5	-0.454864	4.98221	-1.45663	0.158622	0.989929	-4.4375
S100A11	-0.311439	9.8695	-1.45411	0.159311	0.989929	-4.43775
CAPN10	-0.956353	3.04951	-1.77658	0.0887548	0.989929	-4.43786
CEP295	-0.889484	3.42147	-1.69755	0.102968	0.989929	-4.43843
EXOC4	0.468286	4.38272	1.4705	0.15486	0.989929	-4.43845
PCNX3	-0.719286	3.51626	-1.65438	0.111517	0.989929	-4.43863
YIPF4	0.358601	5.49981	1.43522	0.164571	0.989929	-4.43893
FBXL20	0.501535	4.04534	1.49314	0.148877	0.989929	-4.43903
TTC27	-0.913149	2.85503	-1.79861	0.0851054	0.989929	-4.43904
PUS7	-1.03015	2.59087	-1.84556	0.0777575	0.989929	-4.43909
MRPS2	-0.75886	3.89191	-1.57383	0.129066	0.989929	-4.43952
ALDH3B1	-0.694558	4.0476	-1.54467	0.135957	0.989929	-4.43957
GFRA2	-0.620921	4.83798	-1.46143	0.157311	0.989929	-4.44009
NMB	-1.21113	3.20571	-1.75783	0.0919658	0.989929	-4.44028
NF2	0.619823	3.64747	1.52641	0.140426	0.989929	-4.4403
UTP4	-1.11591	3.16821	-1.74451	0.0943056	0.989929	-4.44032
RANBP10	-0.977576	2.76716	-1.81176	0.0829887	0.989929	-4.44042
LOXL3	-0.881755	3.13967	-1.73957	0.0951871	0.989929	-4.44078
KDELR2	0.411133	6.09451	1.4309	0.165791	0.989929	-4.44092
MILR1	0.664408	3.73674	1.51444	0.143419	0.989929	-4.44094
CCL22	-1.54183	2.9882	-1.81245	0.0828796	0.989929	-4.44122
ESYT2	0.452016	4.86256	1.44304	0.162376	0.989929	-4.44125
USP4	0.539716	4.43613	1.45866	0.158066	0.989929	-4.44137
ZNF587	0.775478	3.54039	1.52956	0.139647	0.989929	-4.44214
SNAPC2	-0.98479	3.52635	-1.66009	0.110353	0.989929	-4.44224
CD151	-0.826521	4.10416	-1.53506	0.138296	0.989929	-4.44238
HIST1H2BN	0.689548	2.89737	1.61498	0.119835	0.989929	-4.44246
TCEA2	-0.701653	3.94846	-1.55379	0.133772	0.989929	-4.44249
UMPS	-0.834991	3.29904	-1.68427	0.105538	0.989929	-4.44293
MBTD1	-0.63338	3.88505	-1.55401	0.133718	0.989929	-4.44316
TUBGCP5	-1.30262	2.52946	-1.85769	0.0759515	0.989929	-4.44332
GALNT6	0.444136	4.401	1.45895	0.157985	0.989929	-4.44346
NT5DC1	0.63828	3.71046	1.51126	0.144225	0.989929	-4.44347
P2RY14	0.496109	4.70596	1.44281	0.162442	0.989929	-4.44352
RNF4	0.459256	4.65771	1.44598	0.161558	0.989929	-4.4436
PDE3B	-1.31677	2.64837	-1.849	0.0772421	0.989929	-4.44384
ZNF83	0.637813	3.52005	1.53131	0.139215	0.989929	-4.44387
VTI1B	-0.413184	5.51126	-1.42948	0.166195	0.989929	-4.44404
SCAF1	-0.708806	3.48289	-1.63827	0.114858	0.989929	-4.44416
BCCIP	-0.54875	4.829	-1.45138	0.160063	0.989929	-4.44434
AC007613.1	-1.22119	2.52238	-1.85321	0.0766139	0.989929	-4.44437
LRRC8B	-0.854792	3.23811	-1.6916	0.104113	0.989929	-4.44444
DNAJA3	-0.976897	3.02049	-1.74782	0.0937199	0.989929	-4.44445
PGS1	-0.85284	3.31369	-1.6908	0.104268	0.989929	-4.44457
ARFGAP2	0.429025	4.81244	1.43823	0.163724	0.989929	-4.44459
HKR1	-1.40896	2.3903	-1.88376	0.072192	0.989929	-4.44465
CHEK2	-0.722403	3.41771	-1.6523	0.111944	0.989929	-4.44512
RBPJ	-0.337057	6.89041	-1.42763	0.166721	0.989929	-4.44516
PDE8A	-0.856568	3.69587	-1.61066	0.120777	0.989929	-4.44516
ALMS1	-1.05547	2.78257	-1.78965	0.0865737	0.989929	-4.44542
CANT1	-0.645098	3.79343	-1.5595	0.132416	0.989929	-4.44582
NOL11	0.630697	3.80352	1.49534	0.148305	0.989929	-4.44592
CLDN4	-1.14408	3.83013	-1.60723	0.121529	0.989929	-4.44594
TBC1D9B	-0.516204	4.4247	-1.47356	0.154041	0.989929	-4.44596
TAF1C	0.591522	3.49874	1.53451	0.13843	0.989929	-4.44614
ACBD5	0.565303	4.25831	1.45989	0.15773	0.989929	-4.44617
SELENOH	-0.312183	6.03896	-1.42264	0.168147	0.989929	-4.44621
ITM2B	0.386022	9.70071	1.44519	0.161777	0.989929	-4.44622
SCRN1	0.49911	4.03445	1.47889	0.15262	0.989929	-4.44648
TTC39C	0.595642	3.62798	1.51879	0.142326	0.989929	-4.44655
USP31	0.782098	2.77543	1.6148	0.119874	0.989929	-4.44676
PPP2R3B	0.846022	2.40219	1.67984	0.106406	0.989929	-4.4468
ZMAT1	0.770065	3.08011	1.56796	0.130431	0.989929	-4.44687
EIF3F	0.305418	7.67644	1.43152	0.165615	0.989929	-4.44703
FAM71A	1.04244	2.79819	1.58749	0.125938	0.989929	-4.4472
AUTS2	0.65628	3.3309	1.54824	0.135098	0.989929	-4.44722
RAB3GAP2	0.458701	4.41312	1.45101	0.160164	0.989929	-4.44725
ACSF2	-0.642513	3.92966	-1.54631	0.135564	0.989929	-4.44728
ZNF414	-0.726485	3.5105	-1.635	0.115547	0.989929	-4.44749
TRIO	0.401659	4.81403	1.431	0.165763	0.989929	-4.44844
CCDC127	-1.01872	2.59087	-1.80137	0.084657	0.989929	-4.4491
RNF126	-0.501428	4.54473	-1.45822	0.158186	0.989929	-4.44912
MOV10	0.683353	3.08566	1.5688	0.130234	0.989929	-4.44924
TECPR2	0.961414	2.68478	1.60484	0.122056	0.989929	-4.44957
ZC3H7A	0.533101	4.83585	1.42838	0.166507	0.989929	-4.44978
TRAF4	0.500925	4.4169	1.44375	0.162178	0.989929	-4.45019
HDHD2	-0.867077	3.13522	-1.68793	0.104824	0.989929	-4.45048
TMEM161B-AS1	-1.06256	2.87324	-1.74729	0.0938125	0.989929	-4.45113
EXOG	0.794557	2.67079	1.61961	0.118832	0.989929	-4.45127
NEPRO	0.568318	4.15827	1.45777	0.158309	0.989929	-4.45132
GPN2	-0.711849	3.96469	-1.53973	0.137155	0.989929	-4.45136
SLC7A6OS	-0.75609	3.80382	-1.55624	0.133189	0.989929	-4.45171
TCAF1	0.705647	3.42549	1.51367	0.143615	0.989929	-4.45173
AC118549.1	0.562344	4.06617	1.4633	0.156802	0.989929	-4.45175
REEP4	-0.952361	3.53736	-1.62976	0.116656	0.989929	-4.45192
KCNN4	-1.10844	2.62425	-1.79504	0.0856878	0.989929	-4.45217
MED27	-0.686037	3.60574	-1.58327	0.126898	0.989929	-4.4522
ING5	-0.577606	3.93666	-1.51868	0.142353	0.989929	-4.45228
HOOK3	0.358778	6.07765	1.41425	0.170569	0.989929	-4.45228
RNF6	0.503397	4.12203	1.45783	0.158292	0.989929	-4.45311
ABL2	0.474959	6.20666	1.41388	0.170676	0.989929	-4.45312
CSRNP1	-0.295081	7.56252	-1.42129	0.168537	0.989929	-4.45334
R3HDM2	0.413607	5.0365	1.4164	0.169946	0.989929	-4.45376
AP001160.1	0.871534	2.67079	1.59738	0.123713	0.989929	-4.45382
PCBD2	-0.989206	3.01352	-1.71023	0.100565	0.989929	-4.45391
ZNF43	0.739556	3.12687	1.54888	0.134946	0.989929	-4.45408
MMS22L	-1.0474	2.89217	-1.74009	0.095094	0.989929	-4.45427
BRD8	-1.05773	3.2852	-1.65734	0.110913	0.989929	-4.4544
MCM2	-0.944204	3.23767	-1.65932	0.110512	0.989929	-4.45467
GPR34	0.434956	5.21201	1.41131	0.171425	0.989929	-4.45514
MX2	-0.361356	6.30552	-1.40988	0.17184	0.989929	-4.45521
FADS3	-0.66661	4.15859	-1.48673	0.15055	0.989929	-4.45585
SF3B1	0.339319	6.96482	1.41481	0.170408	0.989929	-4.45614
AGPS	0.427168	4.56672	1.42506	0.167454	0.989929	-4.45633
TAZ	-0.69622	3.70508	-1.55309	0.133937	0.989929	-4.45634
BIN3	0.524395	3.90242	1.46639	0.155966	0.989929	-4.45659
PXN	-0.840683	3.65847	-1.56788	0.130449	0.989929	-4.45661
APOBR	-0.411023	5.78005	-1.40583	0.173025	0.989929	-4.45723
GCSAM	0.564472	3.72745	1.4788	0.152644	0.989929	-4.45742
PLCL2	-0.735634	3.67528	-1.55724	0.132952	0.989929	-4.45747
TIAM2	-1.25359	2.49826	-1.79278	0.0860575	0.989929	-4.45765
CNTRL	0.362304	5.55052	1.40479	0.173331	0.989929	-4.45791
MAP3K3	-0.435053	4.84108	-1.42116	0.168573	0.989929	-4.45828
SPACA6	-0.972268	2.98433	-1.69327	0.103791	0.989929	-4.4585
SNX20	-0.650893	4.96574	-1.42057	0.168742	0.989929	-4.45864
ACSL4	-0.330682	6.10669	-1.40373	0.173645	0.989929	-4.45881
PSMA7	-0.297415	8.26479	-1.41863	0.169303	0.989929	-4.45892
ABCC4	0.567776	3.91582	1.45555	0.158915	0.989929	-4.45904
SKI	-0.657207	4.36555	-1.45318	0.159567	0.989929	-4.45919
FN3KRP	0.589285	3.62991	1.48386	0.151307	0.989929	-4.45922
SMYD4	-1.22304	2.9839	-1.71365	0.099926	0.989929	-4.45926
ITPR1	0.347138	5.89656	1.4026	0.173977	0.989929	-4.45958
SH2D3C	0.821927	2.79737	1.57169	0.129562	0.989929	-4.45966
NAT9	-0.718382	3.62647	-1.5656	0.130983	0.989929	-4.45981
RBM47	0.282807	6.72695	1.40746	0.172548	0.989929	-4.46003
STYX	0.474895	4.16087	1.43836	0.163687	0.989929	-4.46017
GMNN	0.575048	4.14846	1.43847	0.163656	0.989929	-4.46075
FERMT3	-0.302096	6.56378	-1.40355	0.173698	0.989929	-4.46079
COL9A2	-0.84068	3.68901	-1.547	0.135396	0.989929	-4.46089
TBL3	-1.04918	3.0807	-1.67542	0.107281	0.989929	-4.46114
MCMBP	0.38585	5.1313	1.40203	0.174146	0.989929	-4.46115
ZNF84	-0.917828	3.36698	-1.60726	0.121524	0.989929	-4.46124
OTUD4	0.437675	4.97785	1.4042	0.173506	0.989929	-4.46141
FKBP15	0.382421	5.47388	1.39839	0.175222	0.989929	-4.46197
CTDSP1	-0.440701	4.88802	-1.41281	0.170987	0.989929	-4.46208
FAM89B	0.403522	5.40105	1.39832	0.175242	0.989929	-4.4621
ALS2	-0.841043	3.38156	-1.59984	0.123166	0.989929	-4.46212
2006-03-01	0.38071	5.25082	1.39934	0.174939	0.989929	-4.46216
DENND6A	0.595229	3.74974	1.4612	0.157374	0.989929	-4.4627
MED24	-0.706284	3.58565	-1.55297	0.133967	0.989929	-4.46272
RPL21	0.295802	11.1544	1.43684	0.164114	0.989929	-4.46282
ABCC5	-0.711525	3.95664	-1.50273	0.146399	0.989929	-4.46326
SLC24A4	0.889425	3.40876	1.48668	0.150565	0.989929	-4.4633
TM9SF4	0.464327	4.51727	1.41217	0.171175	0.989929	-4.4634
TOX4	0.317785	5.57482	1.39584	0.175978	0.989929	-4.46349
ATF4	-0.361164	7.84012	-1.40972	0.171887	0.989929	-4.46353
KIF1C	-0.79105	3.67903	-1.55569	0.133318	0.989929	-4.46368
PTPN23	0.737364	3.39445	1.48975	0.149759	0.989929	-4.46371
FABP5	-0.497603	6.93826	-1.40187	0.174192	0.989929	-4.46383
UXS1	-0.709121	3.5245	-1.5586	0.13263	0.989929	-4.46399
TRMT112	-0.327617	7.17691	-1.40412	0.173528	0.989929	-4.46406
GCC1	-0.925487	3.45169	-1.58336	0.126877	0.989929	-4.46433
CREBZF	0.445205	4.44675	1.41434	0.170543	0.989929	-4.46433
HDAC8	0.592177	3.74726	1.46014	0.157661	0.989929	-4.46463
NSUN5	-0.46887	4.44683	-1.43293	0.165215	0.989929	-4.46467
C19orf12	0.658953	3.09086	1.522	0.141523	0.989929	-4.46506
TRIM27	-0.499311	4.60721	-1.42393	0.167779	0.989929	-4.46525
NFIA	-0.854748	3.34489	-1.59817	0.123537	0.989929	-4.46528
BRCA1	-1.30189	2.79941	-1.71604	0.0994803	0.989929	-4.46583
SPECC1L	0.836752	3.08675	1.50902	0.144792	0.989929	-4.4659
BTAF1	0.332788	5.53913	1.39185	0.177169	0.989929	-4.46598
TUBD1	0.713138	2.81654	1.54983	0.134716	0.989929	-4.46625
RAB3D	-1.13744	2.55967	-1.74787	0.0937112	0.989929	-4.46662
CHMP5	0.354437	5.83502	1.39108	0.177401	0.989929	-4.46699
DHX16	-0.628433	3.70606	-1.50917	0.144754	0.989929	-4.46742
AP1S1	-0.570228	4.27257	-1.44194	0.162685	0.989929	-4.46788
ATG2B	0.670938	3.00807	1.52917	0.139743	0.989929	-4.46808
HAGHL	-1.22092	2.62425	-1.72791	0.0972947	0.989929	-4.46826
SRSF2	-0.258	8.04841	-1.40517	0.173222	0.989929	-4.4684
DNAJC1	0.412856	4.98764	1.391	0.177424	0.989929	-4.46852
STRIP1	0.701659	3.04017	1.51276	0.143844	0.989929	-4.46876
TMEM126B	-0.414909	4.75169	-1.40108	0.174424	0.989929	-4.46974
RNF125	0.421657	4.43255	1.40255	0.173991	0.989929	-4.47032
SMIM13	-0.942396	3.00111	-1.64337	0.113792	0.989929	-4.47041
TTC39B	0.838303	3.06357	1.49537	0.148297	0.989929	-4.47064
MOSPD3	0.609998	3.08654	1.50919	0.14475	0.989929	-4.47075
STX8	-0.367923	5.1364	-1.38832	0.178228	0.989929	-4.47085
CAPN2	-0.612668	5.11933	-1.39065	0.17753	0.989929	-4.47087
GSK3B	0.396375	4.91034	1.38736	0.178516	0.989929	-4.47106
AC015912.3	-0.925616	3.03448	-1.6282	0.116989	0.989929	-4.47134
CLEC9A	0.481054	5.38478	1.38298	0.179839	0.989929	-4.47145
SVIL	-0.757795	3.66707	-1.50423	0.146016	0.989929	-4.47172
ATL3	0.439791	4.55657	1.39367	0.176625	0.989929	-4.4719
GAB2	0.479523	4.19846	1.40896	0.17211	0.989929	-4.47191
RBM28	-0.658924	4.25829	-1.43411	0.164883	0.989929	-4.47208
ZNF548	0.742923	3.11182	1.4882	0.150165	0.989929	-4.47209
WDR46	-0.439844	4.90221	-1.39264	0.176932	0.989929	-4.47212
USP7	-0.398935	5.51243	-1.38209	0.180107	0.989929	-4.47219
DCPS	-0.61965	3.93438	-1.46524	0.156276	0.989929	-4.47248
ABCD1	0.528797	3.71945	1.44381	0.162161	0.989929	-4.47261
DMTF1	0.469875	4.20234	1.408	0.17239	0.989929	-4.47265
RAPGEF1	-0.385951	6.47396	-1.38474	0.179307	0.989929	-4.4731
CYHR1	-0.423698	4.70356	-1.39827	0.175256	0.989929	-4.47313
ERAL1	-0.908507	3.12018	-1.6118	0.120528	0.989929	-4.47356
GNPAT	-0.79026	3.43448	-1.54968	0.134753	0.989929	-4.47362
CCL2	-0.87842	5.09363	-1.38823	0.178253	0.989929	-4.47365
AC108134.3	-0.898165	2.6825	-1.67146	0.108066	0.989929	-4.47366
LINC02035	0.884947	2.95907	1.50001	0.147097	0.989929	-4.4737
KBTBD2	0.525378	4.89455	1.3828	0.179894	0.989929	-4.47374
SMOX	-0.703949	3.50139	-1.53227	0.13898	0.989929	-4.47425
TSPOAP1-AS1	0.622543	3.29912	1.4696	0.155102	0.989929	-4.47462
GPR155	0.532102	4.95149	1.38007	0.180721	0.989929	-4.47473
ZSWIM8	0.426711	4.58431	1.38807	0.178303	0.989929	-4.47481
LEPROT	0.308843	5.68762	1.37772	0.181436	0.989929	-4.47505
ATP1B3	0.357846	8.18843	1.39855	0.175173	0.989929	-4.47566
CEP131	-0.63844	3.68232	-1.49012	0.149665	0.989929	-4.47583
OTUD6B	0.712149	3.22279	1.46685	0.155841	0.989929	-4.47602
MRPL28	-0.463024	4.81213	-1.38598	0.178932	0.989929	-4.47611
C9orf72	0.371811	5.66489	1.37571	0.18205	0.989929	-4.47629
KCTD5	0.50305	4.8641	1.37843	0.181221	0.989929	-4.47636
CHSY1	0.674818	3.78662	1.42137	0.168513	0.989929	-4.47638
GAS6	-0.429965	4.56114	-1.39726	0.175557	0.989929	-4.47678
ATP2B1-AS1	-0.332032	7.32533	-1.38804	0.178312	0.989929	-4.47681
RERE	-0.42672	5.22121	-1.37571	0.182048	0.989929	-4.47719
GRAMD1B	0.805778	3.03711	1.48432	0.151185	0.989929	-4.47722
CMTR1	-0.940498	3.15111	-1.5991	0.12333	0.989929	-4.47729
ZCCHC17	0.423587	4.27863	1.39354	0.176665	0.989929	-4.47738
ZNF654	-0.676058	3.66219	-1.48796	0.15023	0.989929	-4.47801
GPAT3	-0.469985	5.59822	-1.37197	0.183196	0.989929	-4.47807
DCXR	-0.378832	5.73881	-1.37199	0.18319	0.989929	-4.47824
LTN1	0.58882	4.21834	1.39261	0.176942	0.989929	-4.47847
HPS3	-0.470962	5.45604	-1.37116	0.183442	0.989929	-4.47875
SPATA13	-0.730563	3.64747	-1.49157	0.149286	0.989929	-4.47875
KLHDC4	-0.597607	3.54648	-1.5002	0.147049	0.989929	-4.4792
MSL2	0.374354	5.14837	1.37043	0.183668	0.989929	-4.47925
WBP1L	-0.442066	4.62726	-1.38781	0.17838	0.989929	-4.47935
GPATCH4	-0.43505	4.62274	-1.38817	0.178271	0.989929	-4.47944
ADAM12	-1.04892	2.42759	-1.69061	0.104305	0.989929	-4.47967
CHRNB1	-0.888201	2.76657	-1.62547	0.117572	0.989929	-4.47992
HAT1	-0.426684	4.92738	-1.3751	0.182237	0.989929	-4.48009
STON2	0.605658	3.76158	1.41545	0.170221	0.989929	-4.48035
CHAMP1	-0.622401	3.55573	-1.49086	0.149471	0.989929	-4.48036
CLDN7	-0.674163	3.92494	-1.44998	0.160448	0.989929	-4.4805
OMA1	-0.975981	3.41664	-1.54661	0.135491	0.989929	-4.48059
RTN2	-0.922673	2.96899	-1.60147	0.122803	0.989929	-4.4808
TMED8	0.545547	3.17881	1.47116	0.154683	0.989929	-4.48116
ATXN10	-0.329663	5.41221	-1.36669	0.184822	0.989929	-4.48126
RFX5	0.436816	4.63531	1.37366	0.182676	0.989929	-4.48141
HAUS5	-1.02599	2.3903	-1.68343	0.105702	0.989929	-4.48143
POLR2D	0.478217	4.25555	1.38477	0.179295	0.989929	-4.48156
SLC35F6	0.519149	3.52087	1.43505	0.164618	0.989929	-4.4816
CLK2	-0.675988	3.49997	-1.50438	0.145977	0.989929	-4.48164
PAXIP1-AS2	-0.954923	2.80385	-1.62999	0.116608	0.989929	-4.4817
PIGX	0.61289	3.61056	1.41978	0.16897	0.989929	-4.4818
XPO5	-0.935272	2.93969	-1.60014	0.123099	0.989929	-4.48224
HTATSF1	-0.501217	4.49843	-1.38842	0.178197	0.989929	-4.48224
PTPRC	0.274552	8.74027	1.39399	0.176529	0.989929	-4.48234
SMCR8	0.46916	4.54184	1.37406	0.182554	0.989929	-4.48241
NOC3L	-0.524368	3.99326	-1.42813	0.166578	0.989929	-4.48244
EMC6	-0.376553	5.32563	-1.36506	0.185327	0.989929	-4.48246
B3GNT2	0.546224	3.49104	1.43169	0.165568	0.989929	-4.48252
ZNF121	0.47705	4.28298	1.382	0.180135	0.989929	-4.48296
CDKN1A	-0.401366	7.7785	-1.38351	0.179678	0.989929	-4.48305
MCM7	-0.702955	4.73417	-1.38032	0.180643	0.989929	-4.48332
TOMM22	-0.342591	6.12387	-1.36627	0.184951	0.989929	-4.48337
ZEB2	0.278528	8.35987	1.38887	0.178063	0.989929	-4.48407
SSU72	0.337992	6.61544	1.37305	0.182864	0.989929	-4.48412
MNAT1	-0.846133	3.61746	-1.47858	0.152702	0.989929	-4.48421
AC092803.2	0.423342	6.47289	1.37125	0.183415	0.989929	-4.48428
SLC2A3	-0.389969	7.3537	-1.37723	0.181584	0.989929	-4.48485
FNBP1	0.252398	7.26552	1.37777	0.181421	0.989929	-4.48541
LGMN	0.306637	7.98938	1.38411	0.179498	0.989929	-4.48554
RRP36	-0.551343	4.18164	-1.40121	0.174386	0.989929	-4.48573
AL157895.1	-1.0966	3.60612	-1.49169	0.149254	0.989929	-4.48576
ARHGEF40	-0.481715	4.47204	-1.38126	0.180359	0.989929	-4.48595
ATG4B	0.400631	4.57608	1.36577	0.185108	0.989929	-4.48607
MCEMP1	-0.840099	3.42464	-1.50769	0.145133	0.989929	-4.48653
SNRPA	-0.46201	5.20772	-1.35882	0.18727	0.989929	-4.48656
MITD1	-0.464386	4.72524	-1.36841	0.184291	0.989929	-4.48676
ABHD2	0.407231	5.00287	1.3569	0.18787	0.989929	-4.48721
ABCD3	0.608001	3.33187	1.43177	0.165545	0.989929	-4.48724
TOM1	-0.473927	4.48731	-1.37837	0.181237	0.989929	-4.48725
STAM	0.511299	3.92143	1.39014	0.177682	0.989929	-4.48725
MINDY1	-1.16944	2.68478	-1.62986	0.116635	0.989929	-4.48733
SAV1	0.582999	5.30807	1.35617	0.1881	0.989929	-4.48739
RNGTT	-0.682304	3.5131	-1.48	0.152325	0.989929	-4.48747
CEP78	-0.711938	3.93826	-1.43077	0.165829	0.989929	-4.4877
COG2	0.45756	3.84205	1.39428	0.176443	0.989929	-4.4879
CGRRF1	-1.02602	2.64057	-1.61845	0.119081	0.989929	-4.48801
LILRA2	-0.743616	3.67531	-1.4683	0.155452	0.989929	-4.48859
P2RY2	-1.21278	2.2458	-1.67371	0.107618	0.989929	-4.48864
NCKIPSD	-0.776511	3.13694	-1.53705	0.137808	0.989929	-4.48865
GBP5	-0.753406	4.35415	-1.39496	0.176242	0.989929	-4.48872
ATP11B	0.567473	4.42767	1.36261	0.186087	0.989929	-4.48873
GAS6-AS1	0.740629	2.97179	1.45624	0.158727	0.989929	-4.48879
KEAP1	-0.721386	3.46524	-1.48088	0.152093	0.989929	-4.48938
TGDS	0.700873	2.98419	1.45145	0.160043	0.989929	-4.48969
RPF2	-0.528669	4.55277	-1.37152	0.183334	0.989929	-4.48976
SLC9A3	0.688781	3.12393	1.44966	0.160538	0.989929	-4.4898
VENTX	-1.05887	3.10483	-1.56216	0.131788	0.989929	-4.48983
CEP152	0.661265	3.67111	1.3929	0.176854	0.989929	-4.48987
RAP2A	0.466957	4.92595	1.3519	0.189441	0.989929	-4.4901
CHUK	0.519486	3.43433	1.41556	0.17019	0.989929	-4.49021
LETM2	0.627745	3.33599	1.42382	0.16781	0.989929	-4.4903
LINC01637	0.551331	3.41327	1.42086	0.16866	0.989929	-4.49034
AC025181.2	-0.950342	2.32671	-1.63993	0.11451	0.989929	-4.49064
SLC25A1	0.571413	4.17626	1.36709	0.1847	0.989929	-4.49069
HIST2H2BE	0.61692	4.08432	1.37318	0.182823	0.989929	-4.49078
NSA2	-0.294488	7.243	-1.3681	0.184388	0.989929	-4.49101
AC005332.4	-1.12913	2.77338	-1.60049	0.12302	0.989929	-4.49111
ARID2	-0.497807	4.67735	-1.36245	0.186136	0.989929	-4.49139
DNAJC5	0.417072	4.79999	1.35084	0.189774	0.989929	-4.49151
TRIP10	-0.66557	3.94789	-1.40369	0.173655	0.989929	-4.49166
AL445524.1	0.829646	2.73092	1.46929	0.155184	0.989929	-4.49175
SH3BP1	-0.367427	5.07694	-1.34926	0.190274	0.989929	-4.49201
LETMD1	0.441738	4.41445	1.35683	0.187891	0.989929	-4.49202
ZEB2-AS1	0.491861	4.47817	1.35481	0.188524	0.989929	-4.49222
SYS1	-0.430127	4.76616	-1.35461	0.188588	0.989929	-4.49223
TREM2	-1.01698	3.01124	-1.56004	0.132288	0.989929	-4.49233
PGGT1B	0.550928	4.34044	1.35711	0.187802	0.989929	-4.49307
SYNGAP1	0.534003	3.44225	1.40851	0.172241	0.989929	-4.49309
TGS1	0.454691	4.15818	1.36461	0.185467	0.989929	-4.49312
FANCM	-0.87543	2.67177	-1.58052	0.127527	0.989929	-4.49374
SEH1L	-0.687215	3.99702	-1.40732	0.172589	0.989929	-4.49377
CTBP2	-0.357744	5.21499	-1.34496	0.191639	0.989929	-4.49385
USP37	0.382294	4.49565	1.35083	0.189779	0.989929	-4.49396
SLC25A26	0.713479	3.47402	1.40134	0.174348	0.989929	-4.49422
SLC2A1	-0.882295	3.34993	-1.49122	0.149378	0.989929	-4.49431
BNIP1	-0.824484	2.95358	-1.54341	0.136262	0.989929	-4.49452
COG1	-0.992305	2.78333	-1.56852	0.1303	0.989929	-4.49454
DENND6B	0.734015	3.82423	1.37313	0.182838	0.989929	-4.49459
B3GALT6	-0.570781	4.2036	-1.37896	0.181059	0.989929	-4.49461
RBBP8	0.408128	4.94412	1.34358	0.192079	0.989929	-4.49464
C19orf25	-0.446759	4.84781	-1.34841	0.190544	0.989929	-4.49466
TOMM40L	0.643111	3.26473	1.41319	0.170878	0.989929	-4.49472
SLC46A2	-0.927284	2.29551	-1.61911	0.118939	0.989929	-4.49498
RAB3IP	0.700073	3.02425	1.43367	0.165009	0.989929	-4.49503
CDS2	0.560709	3.7264	1.37911	0.181011	0.989929	-4.49513
AL035587.1	-0.949586	2.36618	-1.61616	0.119578	0.989929	-4.49516
DHODH	-0.75147	2.67324	-1.5668	0.130701	0.989929	-4.49529
RABGEF1	-0.632977	3.96272	-1.40445	0.173433	0.989929	-4.49534
CLMN	-1.09881	2.93367	-1.55735	0.132924	0.989929	-4.49546
TXNRD2	-0.906086	3.12611	-1.52994	0.139553	0.989929	-4.49561
MRPL10	0.610323	3.54569	1.39067	0.177523	0.989929	-4.49576
ARHGAP24	0.734537	2.93429	1.44356	0.16223	0.989929	-4.49582
PRR5L	0.783555	3.10199	1.42324	0.167975	0.989929	-4.49587
ZNF37A	0.476574	4.21853	1.35234	0.189302	0.989929	-4.49618
PEX3	-0.772135	2.991	-1.526	0.140529	0.989929	-4.49637
ZNF577	0.578162	3.73607	1.3744	0.18245	0.989929	-4.49651
IGHM	0.952209	3.83428	1.36243	0.186144	0.989929	-4.49652
C18orf25	0.611308	3.80177	1.37305	0.182863	0.989929	-4.49665
ZNF768	0.653564	2.97876	1.43532	0.164542	0.989929	-4.49666
PAG1	0.372982	5.4679	1.34112	0.192864	0.989929	-4.49671
GPR162	-1.0533	3.13733	-1.52146	0.141657	0.989929	-4.49686
PGM3	-0.797239	2.88133	-1.53598	0.13807	0.989929	-4.49692
RFXANK	0.532207	4.51669	1.34295	0.19228	0.989929	-4.49695
ZNF736	0.727921	3.2952	1.40588	0.173012	0.989929	-4.49697
SAP30L	-0.700682	3.66107	-1.43389	0.164944	0.989929	-4.49697
TUBGCP6	-0.931098	3.17837	-1.51238	0.14394	0.989929	-4.49704
CASC3	-0.569558	4.14101	-1.37331	0.182782	0.989929	-4.4971
TSPYL4	-0.880075	2.82798	-1.54985	0.134712	0.989929	-4.4971
HEG1	-1.07154	2.47828	-1.59799	0.123577	0.989929	-4.49744
NEMF	0.294503	5.87594	1.34389	0.191979	0.989929	-4.49751
ERV3-1	0.566472	3.71475	1.37272	0.182964	0.989929	-4.49769
SHKBP1	-0.421143	5.2097	-1.33735	0.194072	0.989929	-4.49789
AC090114.2	-0.785522	2.62108	-1.56104	0.132053	0.989929	-4.4983
TNFRSF13C	0.830854	2.59305	1.45158	0.160009	0.989929	-4.49839
RHEB	0.290876	6.55131	1.35162	0.18953	0.989929	-4.49839
RRP1	0.483467	4.08332	1.35367	0.188884	0.989929	-4.49851
MAN1A2	0.405014	4.92204	1.33621	0.194439	0.989929	-4.49855
RABL2B	-0.9236	2.52337	-1.57425	0.128969	0.989929	-4.49878
ROCK1	0.321723	6.71599	1.35326	0.189014	0.989929	-4.49888
VIRMA	-0.493805	4.03832	-1.37524	0.182192	0.989929	-4.49907
VRK2	-0.625508	4.24317	-1.3598	0.186964	0.989929	-4.49941
SAC3D1	-0.643598	3.84372	-1.40297	0.173868	0.989929	-4.49963
TREM1	-0.370754	5.12359	-1.3343	0.195056	0.989929	-4.49968
DCAF1	-0.535734	4.12069	-1.3722	0.183125	0.989929	-4.49972
CUL3	0.352339	5.20743	1.33406	0.195132	0.989929	-4.49982
SPG21	0.337635	5.65782	1.33791	0.193892	0.989929	-4.49983
PKIG	-0.853522	3.28232	-1.47606	0.153374	0.989929	-4.49993
INTS12	-0.902566	2.62523	-1.55243	0.134096	0.989929	-4.50011
LINC00884	-0.758288	3.38112	-1.46081	0.157479	0.989929	-4.50021
TPX2	-0.884339	3.08829	-1.50572	0.145634	0.989929	-4.5004
AL391832.2	-1.04542	2.72611	-1.55748	0.132893	0.989929	-4.50061
LUCAT1	-0.937156	4.76309	-1.34813	0.190633	0.989929	-4.50068
EXT2	0.701162	2.8485	1.42804	0.166606	0.989929	-4.50089
MFN2	-0.629245	3.80659	-1.39323	0.176758	0.989929	-4.50091
CD300LF	0.389002	5.22219	1.33205	0.195781	0.989929	-4.50104
APBB3	0.467722	3.93663	1.35359	0.188908	0.989929	-4.50162
ZBTB1	0.372438	6.84419	1.35077	0.189799	0.989929	-4.50186
NEDD9	-0.322349	5.82986	-1.33399	0.195155	0.989929	-4.50189
CHMP6	-0.648084	3.25819	-1.45999	0.157704	0.989929	-4.50217
PDIA5	-1.02097	2.12298	-1.60523	0.121971	0.989929	-4.50236
MRPL37	0.577877	4.03473	1.34369	0.192044	0.989929	-4.50236
DARS2	-0.955725	2.33596	-1.57985	0.127681	0.989929	-4.5025
RCHY1	0.557448	4.16975	1.33929	0.19345	0.989929	-4.50259
NUDT14	-0.611264	4.30268	-1.35329	0.189004	0.989929	-4.50267
LARP4B	0.417775	4.99934	1.32769	0.197196	0.989929	-4.50307
AMBRA1	-0.863663	2.489	-1.55358	0.13382	0.989929	-4.50325
ZNF33B	-0.875588	3.22699	-1.46985	0.155036	0.989929	-4.5035
DUSP14	-0.872997	2.79362	-1.51744	0.142665	0.989929	-4.50384
IQSEC2	-1.15303	2.66008	-1.55481	0.133527	0.989929	-4.50406
G6PC3	-0.616518	4.13181	-1.36024	0.186825	0.989929	-4.50435
MEGF9	-0.46703	4.10472	-1.35565	0.188262	0.989929	-4.50464
NFYA	0.738519	2.94563	1.40375	0.173637	0.989929	-4.50471
TYSND1	-0.617898	3.47985	-1.4194	0.169079	0.989929	-4.50484
SNAPIN	0.468872	4.31626	1.3313	0.196026	0.989929	-4.50489
RBM3	-0.255361	7.9293	-1.35607	0.18813	0.989929	-4.50506
SPOUT1	-1.15922	3.00704	-1.51128	0.14422	0.989929	-4.50506
PFKFB2	0.741752	2.68854	1.43232	0.16539	0.989929	-4.50528
CALCRL	0.679122	3.48073	1.36653	0.184871	0.989929	-4.5053
USP19	-0.853692	3.42628	-1.43544	0.164507	0.989929	-4.50542
FAM214A	0.547779	3.99966	1.33947	0.193393	0.989929	-4.5056
JAK2	-0.390136	5.48734	-1.32341	0.198593	0.989929	-4.50601
RCOR3	0.405022	4.52322	1.32489	0.198109	0.989929	-4.50614
SPDYA	0.648607	3.33666	1.3755	0.182113	0.989929	-4.50615
PIGU	-1.07939	2.68784	-1.52303	0.141268	0.989929	-4.5063
COX7A2L	0.27413	6.47467	1.33857	0.193681	0.989929	-4.50656
FKBP2	-0.344634	6.81708	-1.34074	0.192985	0.989929	-4.50658
IMPDH2	-0.390771	5.70694	-1.32444	0.198257	0.989929	-4.50658
ASB13	-0.977519	2.60012	-1.53864	0.13742	0.989929	-4.50681
CCNI	0.30544	8.46817	1.36058	0.186719	0.989929	-4.50691
LINC00996	0.650102	4.4605	1.32245	0.19891	0.989929	-4.50705
IFT52	0.581235	3.30495	1.37359	0.182698	0.989929	-4.50724
MAIP1	-0.535492	3.7311	-1.38245	0.179998	0.989929	-4.50746
CHD4	-0.373916	5.72061	-1.32309	0.198698	0.989929	-4.50757
SCAMP2	-0.351373	5.80852	-1.32433	0.198293	0.989929	-4.50763
CBX7	0.725628	2.66846	1.41814	0.169445	0.989929	-4.50784
RBMX2	0.485183	4.37973	1.32222	0.198982	0.989929	-4.5079
TOR2A	-0.401013	4.66485	-1.32229	0.19896	0.989929	-4.50856
SMIM14	0.306247	5.42685	1.32017	0.199655	0.989929	-4.5087
IFRD2	-0.604931	3.90827	-1.36421	0.185591	0.989929	-4.50874
FOXRED1	-1.05573	2.66138	-1.50914	0.144763	0.989929	-4.50939
LYPLA1	0.314126	5.89636	1.32531	0.197972	0.989929	-4.50949
BTN3A2	0.4389	4.54298	1.31679	0.200769	0.989929	-4.50968
TBK1	0.481472	4.8558	1.31469	0.201463	0.989929	-4.50989
AIM2	0.730232	2.69371	1.41326	0.170857	0.989929	-4.50992
NEURL1	0.664698	2.81774	1.40127	0.174368	0.989929	-4.50995
IFNGR2	0.315667	6.37053	1.33226	0.195715	0.989929	-4.50997
WDR44	0.42819	4.00522	1.3292	0.196708	0.989929	-4.51
RPS6KC1	0.474233	3.98359	1.32901	0.196767	0.989929	-4.51036
GUCD1	0.407686	4.39865	1.3164	0.200899	0.989929	-4.51073
OFD1	0.361953	5.94327	1.32477	0.19815	0.989929	-4.51078
SLIRP	-0.33267	5.91346	-1.32051	0.199545	0.989929	-4.5108
GEN1	0.572909	3.15453	1.37444	0.182436	0.989929	-4.51093
ANKZF1	-0.621262	3.5624	-1.39076	0.177496	0.989929	-4.51103
CARS2	0.352879	4.73403	1.31249	0.202193	0.989929	-4.51118
CDC123	-0.454785	4.70356	-1.31428	0.201599	0.989929	-4.51149
HMGN1	0.243952	7.90798	1.34864	0.190472	0.989929	-4.51183
CASP7	0.451095	3.86703	1.32884	0.196823	0.989929	-4.51194
AC026979.2	-0.823559	2.98711	-1.46501	0.15634	0.989929	-4.51201
CAMK1	-0.390662	5.58951	-1.31378	0.201765	0.989929	-4.51203
TDG	0.361868	4.97029	1.31077	0.202762	0.989929	-4.51204
MFSD5	-0.972032	2.72295	-1.49192	0.149194	0.989929	-4.51217
MADD	0.506454	4.15109	1.31865	0.200154	0.989929	-4.51235
NUCB2	0.486385	4.72894	1.3099	0.203053	0.989929	-4.51241
MRPL49	-0.642519	3.16281	-1.43037	0.165941	0.989929	-4.51247
PRCC	-0.492886	4.53173	-1.31715	0.20065	0.989929	-4.51254
PRPF19	-0.493663	4.33018	-1.32371	0.198497	0.989929	-4.51261
DHX38	-0.422673	4.59533	-1.31475	0.201442	0.989929	-4.51262
AP2B1	-0.493903	4.90232	-1.30954	0.203171	0.989929	-4.51274
YARS	-0.447362	4.45344	-1.31906	0.200021	0.989929	-4.51277
STOM	0.425658	5.30538	1.31191	0.202386	0.989929	-4.51282
PTCH2	-0.768188	3.55183	-1.39293	0.176848	0.989929	-4.51285
NTPCR	0.564593	3.599	1.34109	0.192873	0.989929	-4.51291
PUDP	-0.656011	3.05876	-1.44112	0.162914	0.989929	-4.51295
ITFG2	-0.621169	3.7678	-1.36595	0.185052	0.989929	-4.51306
IRAK3	-0.357517	5.25105	-1.30766	0.2038	0.989929	-4.5137
PPM1A	0.396066	4.19997	1.31392	0.201719	0.989929	-4.51376
ZNF250	-0.907866	2.69274	-1.48471	0.151081	0.989929	-4.51387
HENMT1	0.618283	2.92442	1.38304	0.179819	0.989929	-4.51393
ILK	-0.340038	5.75712	-1.31276	0.202103	0.989929	-4.51399
GCNT1	0.458194	4.22409	1.31265	0.202138	0.989929	-4.5142
TIMM23	-0.485915	3.95281	-1.33857	0.193681	0.989929	-4.51427
SRP68	-0.406946	4.72872	-1.30832	0.203578	0.989929	-4.51432
PADI2	-0.569032	3.70629	-1.3597	0.186994	0.989929	-4.51437
C12orf73	-0.99512	2.56991	-1.50108	0.146824	0.989929	-4.5145
TTL	0.499021	3.57282	1.33519	0.194768	0.989929	-4.51455
PRRG4	-1.00331	2.86804	-1.47193	0.154476	0.989929	-4.51465
IP6K1	0.425861	4.27683	1.3099	0.203054	0.989929	-4.51475
ERCC1	0.282778	5.92247	1.31707	0.200678	0.989929	-4.51493
PLOD1	-0.728698	3.20789	-1.41855	0.169324	0.989929	-4.51496
SCAP	-0.913385	2.85503	-1.46652	0.155933	0.989929	-4.51499
EIPR1	-0.612947	3.92791	-1.34195	0.192601	0.989929	-4.51509
NPL	0.557479	4.29446	1.30804	0.203671	0.989929	-4.51511
POLDIP3	-0.585575	4.37472	-1.31812	0.200329	0.989929	-4.51522
NUPR1	-0.954503	3.01371	-1.44791	0.161021	0.989929	-4.51539
AC009093.2	0.518789	3.97773	1.31548	0.201202	0.989929	-4.51546
RNF139-AS1	-0.990567	2.81242	-1.46925	0.155197	0.989929	-4.51551
TFEC	0.377136	5.72116	1.31333	0.201915	0.989929	-4.51552
GIMAP5	-1.0554	2.59087	-1.49463	0.14849	0.989929	-4.51566
RASSF3	0.466214	5.62428	1.31198	0.202362	0.989929	-4.51567
AL118558.3	-0.591282	3.85098	-1.34625	0.19123	0.989929	-4.516
LINC01220	0.738881	2.69364	1.3882	0.178263	0.989929	-4.51607
TSPAN15	-0.778456	3.07282	-1.42711	0.166871	0.989929	-4.51612
ADH5	-0.408621	5.02255	-1.3024	0.205562	0.989929	-4.51614
RBM34	-0.962462	2.13223	-1.52851	0.139907	0.989929	-4.51619
ELF2	0.306173	5.59722	1.30964	0.203139	0.989929	-4.51641
SETD1B	0.54022	3.54725	1.3325	0.195638	0.989929	-4.5165
IFITM10	0.563305	2.94661	1.37044	0.183664	0.989929	-4.51653
RGS18	0.322938	5.68663	1.31074	0.202773	0.989929	-4.51655
ADAR	0.288966	6.3299	1.32154	0.199206	0.989929	-4.51656
EMC1	-0.61228	3.66339	-1.36078	0.186659	0.989929	-4.51677
UPK3A	-1.05141	2.52818	-1.49409	0.148631	0.989929	-4.51692
DSC2	-0.466835	4.43022	-1.30906	0.203331	0.989929	-4.51709
AAAS	0.595109	3.77557	1.31823	0.200296	0.989929	-4.51714
NT5C3A	-0.5269	4.52493	-1.30497	0.204698	0.989929	-4.51746
GPATCH3	-0.68676	3.19084	-1.41145	0.171384	0.989929	-4.51746
USP46	0.599964	3.25617	1.344	0.191944	0.989929	-4.51767
PTBP1	-0.288272	6.74778	-1.32356	0.198546	0.989929	-4.51772
RCL1	-0.70051	3.3563	-1.39274	0.176902	0.989929	-4.51783
GPAT4	-0.350119	4.92747	-1.299	0.206706	0.989929	-4.51783
SSR2	0.289822	7.19235	1.33226	0.195714	0.989929	-4.51813
ROBO3	0.634016	3.16685	1.34378	0.192017	0.989929	-4.51817
UPRT	0.510984	3.36435	1.33864	0.193658	0.989929	-4.51818
ARSB	0.560991	3.54446	1.32469	0.198174	0.989929	-4.5183
RXRA	-0.377795	5.1249	-1.29797	0.207055	0.989929	-4.51843
FBXO3	-0.708562	3.47381	-1.37151	0.183337	0.989929	-4.51845
CDK7	-0.909968	3.03448	-1.43399	0.164918	0.989929	-4.51854
RAB5IF	0.316322	5.58249	1.30557	0.204498	0.989929	-4.51856
ZHX1	0.424621	4.29787	1.29936	0.206583	0.989929	-4.5189
NCBP1	-0.652026	3.82755	-1.34433	0.191839	0.989929	-4.51918
TPM3	-0.250844	8.88082	-1.34577	0.191381	0.989929	-4.51952
CMKLR1	0.502384	4.64598	1.29543	0.207913	0.989929	-4.51957
HSPBP1	-0.770165	2.9024	-1.42584	0.167231	0.989929	-4.52014
MAP3K8	-0.356499	7.13964	-1.32552	0.197904	0.989929	-4.52024
NECAB3	-0.736176	3.04244	-1.41986	0.168949	0.989929	-4.52028
PDAP1	-0.374932	5.47422	-1.2981	0.207009	0.989929	-4.52031
DUSP11	-0.576083	3.89877	-1.32666	0.197531	0.989929	-4.52037
TLR4	0.318461	5.36234	1.29916	0.206653	0.989929	-4.52041
NDUFAF5	-0.744944	2.85819	-1.43021	0.165989	0.989929	-4.52063
BLZF1	-0.641595	3.79719	-1.33902	0.193537	0.989929	-4.52071
TEDC1	0.582249	3.84445	1.30698	0.204027	0.989929	-4.5208
MPHOSPH6	-0.528719	4.61428	-1.29526	0.207972	0.989929	-4.5212
NMD3	-0.45735	4.52701	-1.29648	0.207558	0.989929	-4.52133
BOD1L1	-0.347126	6.21599	-1.3079	0.203718	0.989929	-4.52145
VARS2	-0.807033	2.77511	-1.44047	0.163094	0.989929	-4.52148
ZNF410	-1.02278	2.31964	-1.48897	0.149963	0.989929	-4.52173
CIAO1	0.349791	4.81018	1.29117	0.209363	0.989929	-4.52175
SLC44A2	-0.939385	2.72671	-1.44477	0.161895	0.989929	-4.52189
C1GALT1	0.390569	4.67701	1.29049	0.209593	0.989929	-4.52195
UBAP2L	-0.312472	5.74782	-1.29939	0.206573	0.989929	-4.52199
PRKAG2-AS1	0.667409	2.79234	1.36331	0.185871	0.989929	-4.52211
ELF3	-1.00795	3.78771	-1.34855	0.190499	0.989929	-4.52213
GABBR1	-0.582639	3.67676	-1.33525	0.194748	0.989929	-4.52233
SYTL1	-0.7936	3.26413	-1.39034	0.17762	0.989929	-4.52242
TLE3	0.379219	6.07023	1.30818	0.203625	0.989929	-4.52248
POLA2	-0.679319	3.29824	-1.37154	0.183326	0.989929	-4.52251
POLD1	-0.990242	2.54286	-1.46052	0.157559	0.989929	-4.5226
SLC2A13	0.633874	3.00088	1.34551	0.191463	0.989929	-4.52262
AMMECR1L	-0.576303	3.6349	-1.34084	0.192954	0.989929	-4.52262
SCD	0.642392	3.09649	1.33718	0.194128	0.989929	-4.52294
LRRC59	-0.351242	5.58705	-1.29487	0.208104	0.989929	-4.52298
LTB	-0.583595	6.41792	-1.30793	0.203709	0.989929	-4.52307
SEC24A	0.514117	4.20879	1.29	0.209763	0.989929	-4.52342
PRDX3	0.324201	5.93677	1.30391	0.205055	0.989929	-4.52345
CHMP2A	-0.335292	6.43542	-1.30931	0.203248	0.989929	-4.52345
CYBA	0.248634	10.3055	1.35681	0.187899	0.989929	-4.52364
PLA2G7	0.481983	5.47866	1.29573	0.207814	0.989929	-4.52373
HECTD3	-0.698115	2.85503	-1.41455	0.170482	0.989929	-4.52403
STAG3	0.555729	3.00809	1.34013	0.193181	0.989929	-4.5242
DDX17	0.270376	8.02554	1.3334	0.195345	0.989929	-4.52423
SPINT1	0.439842	4.41891	1.28612	0.211088	0.989929	-4.52432
ABCC10	-0.710508	3.20849	-1.37928	0.18096	0.989929	-4.52444
C5orf22	-0.85955	2.69737	-1.43172	0.165559	0.989929	-4.52471
TOR1AIP2	0.380596	4.91869	1.28581	0.211197	0.989929	-4.52475
ATF7IP2	0.520609	4.24291	1.28573	0.211223	0.989929	-4.52507
LSP1	-0.290935	8.59672	-1.33511	0.194795	0.989929	-4.52554
LCAT	-1.02384	2.16343	-1.47603	0.153381	0.989929	-4.52555
IER3	0.405049	9.45179	1.34619	0.191247	0.989929	-4.52572
IARS2	0.594946	3.96336	1.28867	0.210215	0.989929	-4.52577
NHSL2	-0.835686	3.15829	-1.38563	0.179036	0.989929	-4.52578
POT1	-0.781211	2.7774	-1.41466	0.170451	0.989929	-4.52592
SNX10	0.318017	6.18649	1.30475	0.204772	0.989929	-4.52602
RHBDD2	0.402475	4.44315	1.28143	0.212701	0.989929	-4.52639
AAGAB	0.665086	3.00628	1.33201	0.195795	0.989929	-4.52647
STN1	-0.552646	3.62075	-1.32571	0.197841	0.989929	-4.5265
CDCA7L	-0.976338	2.49592	-1.44052	0.163082	0.989929	-4.52651
SHROOM1	-0.993224	2.12298	-1.47114	0.154689	0.989929	-4.52657
BCLAF3	0.774433	2.47268	1.3658	0.185098	0.989929	-4.52657
EFHD2	-0.248067	8.21363	-1.32965	0.196559	0.989929	-4.52696
TATDN3	0.58043	3.81643	1.28974	0.209851	0.989929	-4.52701
ITSN1	0.6449	3.40328	1.30471	0.204786	0.989929	-4.52712
SNX19	0.585138	3.43799	1.30521	0.20462	0.989929	-4.52718
CPEB3	0.68678	3.0859	1.31721	0.200629	0.989929	-4.52743
C5	-0.926898	2.06156	-1.46555	0.156195	0.989929	-4.52777
CENPB	0.56403	3.74908	1.29124	0.20934	0.989929	-4.52779
VAPB	-0.554489	3.80739	-1.30922	0.203278	0.989929	-4.52794
JMY	0.374806	6.54673	1.30867	0.203461	0.989929	-4.52797
SIRPB1	0.549036	3.88823	1.28709	0.210757	0.989929	-4.5281
CSTB	-0.265164	8.60595	-1.33171	0.195892	0.989929	-4.52825
ATP11A	0.407611	4.48955	1.27695	0.214255	0.989929	-4.52835
DDT	0.674254	3.04509	1.31668	0.200806	0.989929	-4.52909
TRIB2	-0.784554	2.62207	-1.41116	0.171468	0.989929	-4.52922
HIRIP3	-0.825221	3.50139	-1.33932	0.193441	0.989929	-4.52962
PDCD7	-0.371897	5.10669	-1.2756	0.214723	0.989929	-4.52973
TCF7	-0.525943	3.81271	-1.29836	0.206921	0.989929	-4.5299
PKD2	0.552799	3.37923	1.30004	0.206357	0.989929	-4.5302
UTP6	0.387664	5.11768	1.27813	0.213844	0.989929	-4.53023
MPI	-0.818263	3.03438	-1.36834	0.184312	0.989929	-4.53026
SLC35B2	0.50074	4.53711	1.27283	0.215686	0.989929	-4.53027
SMIM20	0.356258	5.39063	1.28252	0.212328	0.989929	-4.53028
ZNF677	-0.702358	3.02829	-1.36824	0.184344	0.989929	-4.53032
GABARAPL1	-0.380104	6.44309	-1.29823	0.206967	0.989929	-4.53034
GEMIN5	-0.799058	2.80385	-1.39426	0.176448	0.989929	-4.53044
PAQR5	-0.949909	2.32671	-1.43102	0.165757	0.989929	-4.53079
CENPJ	0.584713	2.71876	1.33334	0.195365	0.989929	-4.53097
ACVRL1	0.512765	3.85238	1.27909	0.213511	0.989929	-4.53102
UBE2G2	-0.298104	6.00113	-1.2882	0.210378	0.989929	-4.5314
CASD1	0.558036	3.01124	1.31395	0.201708	0.989929	-4.5314
NMNAT3	-0.988488	2.41126	-1.42064	0.168722	0.989929	-4.53146
MRPL27	-0.35686	5.24801	-1.27394	0.215299	0.989929	-4.53156
DCP2	-0.325628	5.62152	-1.2804	0.213057	0.989929	-4.5316
CYP2S1	0.520145	5.34592	1.28029	0.213096	0.989929	-4.53164
KPNB1	0.292142	6.64882	1.30426	0.204937	0.989929	-4.53186
WDR18	-0.685547	4.14011	-1.28165	0.212628	0.989929	-4.53186
MS4A14	0.643558	3.28821	1.29484	0.208114	0.989929	-4.53191
AC016831.5	0.403821	6.59354	1.30386	0.205072	0.989929	-4.53192
DNAJB6	0.258648	8.49158	1.32784	0.197149	0.989929	-4.53201
GINS4	0.586679	3.13926	1.30234	0.205583	0.989929	-4.53214
LPIN2	0.367042	4.77005	1.26969	0.216785	0.989929	-4.53223
USPL1	-0.424216	4.58014	-1.26903	0.217014	0.989929	-4.53227
AP1AR	-0.480292	4.35712	-1.27293	0.215653	0.989929	-4.53227
FHOD1	-0.388561	4.62926	-1.26805	0.217357	0.989929	-4.53248
EFR3A	-0.428157	5.07232	-1.26911	0.216986	0.989929	-4.53249
MTHFD1L	-0.521283	3.7966	-1.29624	0.207639	0.989929	-4.53251
AC105105.1	0.623122	2.95762	1.31283	0.20208	0.989929	-4.5326
CALCOCO1	0.676786	3.19465	1.29514	0.208011	0.989929	-4.53265
PAFAH1B3	0.380668	4.47612	1.26738	0.217595	0.989929	-4.53268
SEPHS2	0.336469	5.60735	1.28212	0.212465	0.989929	-4.53274
SLC23A2	0.493189	4.15451	1.26842	0.217229	0.989929	-4.5328
BTBD2	-0.824054	3.05545	-1.3667	0.184818	0.989929	-4.53288
TMEM185A	-0.924843	2.57916	-1.39937	0.174931	0.989929	-4.53298
AC124798.1	0.567289	3.50758	1.28404	0.211804	0.989929	-4.53305
HERPUD1	0.231553	8.8845	1.32999	0.196449	0.989929	-4.53333
MECR	-1.11143	2.39738	-1.42125	0.168546	0.989929	-4.53345
CHKA	-0.541014	4.24161	-1.27366	0.215395	0.989929	-4.53362
TIMP3	-0.924862	4.22884	-1.27868	0.213652	0.989929	-4.53362
SH2D3A	0.790188	3.05233	1.29576	0.207801	0.989929	-4.53365
TDP2	0.425991	4.09566	1.267	0.217726	0.989929	-4.53379
GBF1	-0.656568	3.70757	-1.29521	0.20799	0.989929	-4.53387
ABHD11	-0.585825	3.54648	-1.30386	0.205072	0.989929	-4.53394
WDR11	0.331714	4.85604	1.26694	0.217749	0.989929	-4.53408
GPN3	-0.381725	4.48281	-1.2646	0.21857	0.989929	-4.53436
PAIP1	0.521633	4.49632	1.2637	0.21889	0.989929	-4.53441
MYO1G	-0.457248	4.89705	-1.26391	0.218815	0.989929	-4.53446
SMPD1	-0.63618	3.41222	-1.31647	0.200874	0.989929	-4.5345
ACOT7	0.481289	4.14936	1.26443	0.218633	0.989929	-4.53454
GALNS	0.525879	3.61369	1.27554	0.214744	0.989929	-4.53457
BEX2	0.588589	2.99125	1.30085	0.206082	0.989929	-4.53466
AC024909.2	-0.909686	2.06156	-1.42602	0.167182	0.989929	-4.53469
MAP3K12	-0.954787	2.83652	-1.37398	0.182579	0.989929	-4.53477
GBP3	0.590034	3.58864	1.27472	0.215026	0.989929	-4.53478
MRPL12	-0.489026	4.94715	-1.26293	0.219162	0.989929	-4.53513
ARHGAP9	0.342793	5.10955	1.26825	0.217287	0.989929	-4.53521
JDP2	0.40468	5.20796	1.26935	0.216904	0.989929	-4.53564
CA2	-0.531463	4.70319	-1.26066	0.219963	0.989929	-4.53576
SLC19A1	-0.78889	3.04461	-1.34339	0.19214	0.989929	-4.53576
SPTBN1	-0.928909	3.15633	-1.34533	0.191521	0.989929	-4.53577
WDR92	-0.774768	2.55358	-1.37865	0.181153	0.989929	-4.53591
NELFB	-0.659439	4.26273	-1.26547	0.218266	0.989929	-4.53619
ODF2	0.582405	3.13733	1.28928	0.210009	0.989929	-4.53625
YEATS2	0.490565	3.67036	1.26894	0.217047	0.989929	-4.53647
DUS3L	-0.558772	3.44169	-1.30233	0.205584	0.989929	-4.53692
ZNHIT6	0.642113	3.43649	1.27213	0.215931	0.989929	-4.53697
SLC10A3	-0.612362	3.35615	-1.30892	0.203378	0.989929	-4.53698
LCORL	0.394463	4.97806	1.26232	0.219377	0.989929	-4.5372
PTGIR	-0.660475	3.33997	-1.31667	0.20081	0.989929	-4.53722
AK3	-0.474304	4.43678	-1.25759	0.221053	0.989929	-4.53742
MRGBP	0.55222	3.28623	1.28137	0.212724	0.989929	-4.53742
ENPP2	0.830662	4.34735	1.25665	0.221386	0.989929	-4.53746
TMEM254	0.645838	2.76716	1.30286	0.205408	0.989929	-4.53769
C6orf203	-0.729569	3.32336	-1.31074	0.202773	0.989929	-4.53776
YIPF3	-0.338212	5.18421	-1.26124	0.219758	0.989929	-4.53782
ZNF674-AS1	0.688965	3.31536	1.27252	0.215796	0.989929	-4.53782
TOE1	-0.909788	3.00111	-1.34481	0.191688	0.989929	-4.53785
KLF9	0.380064	4.78319	1.25831	0.220797	0.989929	-4.53789
RGP1	-0.631057	3.37511	-1.30832	0.203581	0.989929	-4.53793
ARMC10	0.374013	4.6274	1.25629	0.221513	0.989929	-4.53809
GTF3C4	-0.709044	3.18573	-1.31869	0.200144	0.989929	-4.53815
STARD5	-0.796617	2.91429	-1.34541	0.191496	0.989929	-4.53817
BRD4	-0.241562	6.71305	-1.29252	0.208904	0.989929	-4.53847
GLI4	-0.782932	3.42219	-1.3088	0.203418	0.989929	-4.53849
R3HCC1	-0.551488	3.85674	-1.27066	0.216443	0.989929	-4.53849
PIK3IP1	0.668389	3.54039	1.26501	0.218427	0.989929	-4.53851
NUP37	-0.620515	3.81708	-1.27318	0.215563	0.989929	-4.53868
MARK2	0.382256	5.07036	1.2604	0.220056	0.989929	-4.5389
SSBP2	-0.572042	3.79759	-1.27305	0.215611	0.989929	-4.53901
U2AF2	-0.375058	5.16263	-1.25739	0.221125	0.989929	-4.5392
PPM1F	-0.401068	4.85267	-1.25323	0.222606	0.989929	-4.5393
CLSPN	-1.22848	2.90834	-1.35507	0.188444	0.989929	-4.53955
SNHG19	-0.96439	2.96487	-1.34083	0.192957	0.989929	-4.53964
PHTF1	-0.701206	3.38218	-1.3012	0.205966	0.989929	-4.53975
PIK3R5	-0.384063	4.80551	-1.25204	0.22303	0.989929	-4.53979
PDK3	0.432234	3.84585	1.25518	0.22191	0.989929	-4.53989
ELF1	0.263241	7.50654	1.30589	0.20439	0.989929	-4.53992
COQ2	-0.49152	3.92941	-1.26426	0.21869	0.989929	-4.54002
CRYZL1	0.680556	3.53201	1.26074	0.219936	0.989929	-4.54031
PSAP	-0.278178	9.63858	-1.32599	0.197752	0.989929	-4.54049
MYO1C	-0.5564	4.03719	-1.25761	0.221044	0.989929	-4.54052
AC087239.1	-0.667959	3.66044	-1.2797	0.213301	0.989929	-4.54057
PDCD5	-0.370656	5.62088	-1.2645	0.218608	0.989929	-4.54059
CCDC126	0.597828	3.13874	1.27104	0.216312	0.989929	-4.54082
C1orf162	-0.310727	7.7033	-1.3046	0.204822	0.989929	-4.54088
ARV1	0.485307	3.5983	1.25745	0.221101	0.989929	-4.54102
AP001059.3	-0.800702	2.64521	-1.35132	0.189625	0.989929	-4.5411
NT5C3B	-0.753921	3.22618	-1.30478	0.204764	0.989929	-4.54118
NUDT9	0.531271	3.4547	1.26044	0.220039	0.989929	-4.54126
PANX1	-0.683967	2.80385	-1.33358	0.195288	0.989929	-4.54129
CDC42BPB	0.511371	3.75476	1.25156	0.223203	0.989929	-4.54157
GTF2E1	0.710547	2.75287	1.28802	0.210437	0.989929	-4.54173
PPP3CC	0.665096	2.75896	1.28806	0.210426	0.989929	-4.54184
CEP192	0.490498	3.7276	1.25226	0.222953	0.989929	-4.54195
KDM4A	-0.595985	3.61587	-1.27351	0.215448	0.989929	-4.54222
SLC9A7	0.565235	3.66678	1.2497	0.223869	0.989929	-4.54253
CENPBD1	-0.672214	2.86283	-1.32129	0.199288	0.989929	-4.54281
RNF114	0.30403	6.10397	1.27642	0.214437	0.989929	-4.54284
AC135050.3	-0.542097	4.22742	-1.24717	0.224779	0.989929	-4.54287
CYREN	0.433039	4.05153	1.24414	0.225871	0.989929	-4.54295
USF3	-0.703488	3.20511	-1.29371	0.208498	0.989929	-4.54299
PSEN2	-0.838695	2.36716	-1.35565	0.188261	0.989929	-4.54299
IGFBP4	-0.666227	3.54964	-1.27562	0.214717	0.989929	-4.54302
TAF4	0.625069	3.16726	1.26224	0.219403	0.989929	-4.54321
CATSPER2	-0.984854	2.46804	-1.35084	0.189777	0.989929	-4.54356
AC020911.2	-1.04933	2.21777	-1.3714	0.183369	0.989929	-4.54363
SMNDC1	0.311209	5.27789	1.25587	0.221665	0.989929	-4.54365
RASD1	-0.870393	3.18127	-1.30496	0.204701	0.989929	-4.54372
MRPL30	0.724956	3.08507	1.2645	0.218605	0.989929	-4.5438
COMMD1	-0.416068	5.23662	-1.25013	0.223715	0.989929	-4.54382
FTO	-0.717034	2.7946	-1.32597	0.197756	0.989929	-4.5439
CA11	-0.696669	3.12108	-1.29882	0.206768	0.989929	-4.54395
TCTE3	-0.906324	2.76617	-1.33017	0.196391	0.989929	-4.54407
CCDC22	0.574238	3.45787	1.2505	0.223584	0.989929	-4.54423
GAB1	0.62714	2.83451	1.27397	0.215291	0.989929	-4.54431
PRDM8	0.586228	3.68281	1.24433	0.225802	0.989929	-4.54456
GABPB1	-0.868716	3.16212	-1.2994	0.206572	0.989929	-4.54458
KPNA5	0.627863	2.73912	1.27647	0.21442	0.989929	-4.54476
BNIP3L	0.259584	7.794	1.30269	0.205462	0.989929	-4.54485
MHENCR	-0.838277	2.92108	-1.31603	0.201019	0.989929	-4.54492
GUSB	0.393322	5.33345	1.2555	0.221797	0.989929	-4.54494
ADK	-0.483731	4.72913	-1.23896	0.22775	0.989929	-4.54503
XRRA1	0.513573	3.78058	1.24098	0.227016	0.989929	-4.54508
WIZ	0.727523	2.72889	1.27498	0.214936	0.989929	-4.54517
EMP2	0.735953	3.18041	1.25491	0.222006	0.989929	-4.54525
ZFYVE28	-1.01105	2.11127	-1.36282	0.186023	0.989929	-4.54536
XRCC6	-0.261503	6.91436	-1.28603	0.211119	0.989929	-4.54543
VPS51	-0.34459	5.34206	-1.2485	0.2243	0.989929	-4.54588
GBA2	-0.456791	4.15508	-1.23841	0.227948	0.989929	-4.54617
AKT3	0.573263	3.0955	1.25454	0.222139	0.989929	-4.54622
MS4A7	0.38135	8.81232	1.313	0.202023	0.989929	-4.54627
ABRAXAS1	0.685457	2.83075	1.26404	0.218769	0.989929	-4.54629
GEMIN6	-0.695817	3.45861	-1.26827	0.21728	0.989929	-4.54633
RPL26L1	0.330091	4.97115	1.24437	0.225787	0.989929	-4.54635
COA6	0.356247	4.92093	1.24322	0.226206	0.989929	-4.54645
NCOA7	0.334882	5.82324	1.26406	0.218761	0.989929	-4.54653
PSMA3	-0.315232	6.37646	-1.27223	0.215896	0.989929	-4.54669
CUL2	-0.523421	4.08858	-1.23833	0.227979	0.989929	-4.54678
IL32	0.728286	3.35581	1.24379	0.225998	0.989929	-4.54678
ZNF407	0.749911	3.19003	1.24954	0.223927	0.989929	-4.54684
AC017083.1	-0.871763	2.4718	-1.33215	0.195752	0.989929	-4.54684
AKAP1	0.46528	4.20599	1.23366	0.229682	0.989929	-4.54696
PTBP3	0.378521	6.52609	1.27977	0.213275	0.989929	-4.54705
CCDC28A	-0.383373	4.79563	-1.23561	0.228968	0.989929	-4.54709
ZNF626	-0.921919	2.33596	-1.33932	0.193441	0.989929	-4.5472
NBPF14	0.601329	3.1309	1.25129	0.2233	0.989929	-4.54721
ZC3H12A	0.466422	6.19634	1.27291	0.215659	0.989929	-4.54723
HBP1	0.320652	5.94856	1.26601	0.218074	0.989929	-4.54727
FGD2	0.304831	5.97121	1.26585	0.21813	0.989929	-4.5474
TMEM126A	-0.381254	4.98002	-1.23768	0.228214	0.989929	-4.54759
PLPPR2	-0.86935	2.29551	-1.33715	0.194138	0.989929	-4.54768
PLXNB2	-0.339352	5.35135	-1.24509	0.22553	0.989929	-4.54789
RAB12	0.570533	3.41629	1.23977	0.227456	0.989929	-4.54791
CASP6	-0.632136	3.40944	-1.26487	0.218475	0.989929	-4.54815
TBC1D10C	-0.593465	3.51295	-1.25336	0.222558	0.989929	-4.54817
HCG11	-0.773135	2.75024	-1.30338	0.205233	0.989929	-4.54853
TMEM41B	-0.542622	4.0041	-1.23289	0.229966	0.989929	-4.54901
CADPS	0.75614	3.49862	1.23236	0.23016	0.989929	-4.54902
RNF169	0.393554	4.44613	1.2297	0.231135	0.989929	-4.54914
PSMA6	0.476275	4.25782	1.22797	0.231771	0.989929	-4.54932
MPHOSPH8	-0.292283	6.37546	-1.2681	0.217343	0.989929	-4.54933
NSMF	-0.717132	3.41968	-1.25698	0.221268	0.989929	-4.54934
SPATA5	-0.871049	2.71598	-1.30255	0.205509	0.989929	-4.54958
USE1	-0.409299	4.53418	-1.22736	0.231998	0.989929	-4.54961
SCRN2	-0.688173	3.03508	-1.27494	0.214951	0.989929	-4.55001
LFNG	-0.373542	5.21004	-1.23597	0.22884	0.989929	-4.55034
SNAP29	0.314843	5.15481	1.23951	0.227548	0.989929	-4.55084
RAPGEF2	-0.404175	5.05253	-1.23158	0.230443	0.989929	-4.55094
PMS2	-0.701882	2.64521	-1.29411	0.208362	0.989929	-4.55095
NIPAL3	0.662317	3.05929	1.23953	0.227543	0.989929	-4.55105
JADE2	-0.496977	3.49115	-1.24324	0.226195	0.989929	-4.55107
ATXN1	0.375844	5.25261	1.2417	0.226754	0.989929	-4.55114
TMEM129	-0.693221	2.90719	-1.27817	0.213831	0.989929	-4.55152
ARHGEF9	-0.630896	3.56685	-1.24209	0.226614	0.989929	-4.5519
CASP10	0.645787	3.58313	1.2237	0.23335	0.989929	-4.55196
ATG12	-0.346178	5.46251	-1.23949	0.227557	0.989929	-4.55207
ASF1A	-0.51968	3.97719	-1.22491	0.232901	0.989929	-4.5523
NELFCD	0.368117	4.58991	1.22434	0.233113	0.989929	-4.55236
PES1	-0.711782	3.70541	-1.23501	0.229189	0.989929	-4.55242
AAMDC	0.530152	3.54771	1.22195	0.233998	0.989929	-4.5526
CSF3R	0.305686	5.54481	1.24608	0.225171	0.989929	-4.55266
DNMT3A	-0.666113	3.48306	-1.2381	0.228062	0.989929	-4.55284
SLC4A1AP	-0.453904	4.18218	-1.21878	0.235177	0.989929	-4.55295
SREK1	0.293605	5.91893	1.25513	0.221926	0.989929	-4.55303
EEPD1	-0.685918	2.92277	-1.26971	0.216778	0.989929	-4.5531
TNFRSF10D	0.492055	3.71945	1.21894	0.235118	0.989929	-4.55311
ZMAT3	-0.442213	4.12319	-1.21784	0.235526	0.989929	-4.55329
DBF4	0.443866	4.61669	1.22321	0.233531	0.989929	-4.55337
TMX4	0.38539	5.57865	1.24607	0.225175	0.989929	-4.55359
LAMP5	0.644278	3.23593	1.22513	0.232821	0.989929	-4.55363
FAM78A	0.51664	3.60268	1.21883	0.235158	0.989929	-4.55365
ZNF76	0.623105	2.98696	1.23159	0.230441	0.989929	-4.55366
PCNX2	0.496068	3.87853	1.21565	0.236344	0.989929	-4.55392
TIFA	0.503548	4.44966	1.21972	0.234824	0.989929	-4.55404
STARD4	-0.415803	4.07545	-1.2163	0.236101	0.989929	-4.55404
SLC16A7	-0.74568	2.68625	-1.27882	0.213607	0.989929	-4.55418
PSMG4	-0.39469	4.30353	-1.21469	0.236705	0.989929	-4.55418
CTSS	0.276372	9.51381	1.30983	0.203075	0.989929	-4.55427
KCNMA1	0.520849	3.81162	1.21472	0.236693	0.989929	-4.55434
TRNT1	0.444857	4.17327	1.21499	0.236592	0.989929	-4.55435
NT5C2	0.452933	4.47162	1.21759	0.23562	0.989929	-4.55446
ZNF720	0.681013	3.19998	1.22325	0.233517	0.989929	-4.55447
ERCC8	-0.898547	2.94982	-1.26685	0.21778	0.989929	-4.55465
AGAP6	-0.733827	2.69966	-1.2725	0.215803	0.989929	-4.55467
LRP5	-0.943848	2.67658	-1.28082	0.212914	0.989929	-4.55475
DCLRE1B	-0.683505	3.03878	-1.25675	0.22135	0.989929	-4.5548
TMEM218	0.479973	4.40744	1.21613	0.236166	0.989929	-4.55493
PKN2	0.396105	4.97517	1.22834	0.231636	0.989929	-4.55496
ZNF652	0.357691	4.71858	1.22144	0.234185	0.989929	-4.55503
RASGRP4	0.58405	3.68865	1.21249	0.237526	0.989929	-4.55525
MATK	-0.727804	3.20473	-1.24613	0.225153	0.989929	-4.55532
YJU2	-0.527176	3.79631	-1.2189	0.235133	0.989929	-4.55534
CPNE3	0.401	5.77895	1.24862	0.224257	0.989929	-4.55554
TDP1	0.536215	3.33944	1.21623	0.236128	0.989929	-4.5557
RMND1	-0.541351	3.25819	-1.23673	0.22856	0.989929	-4.55577
UBE2L3	-0.296432	6.67946	-1.26516	0.218373	0.989929	-4.55578
MACO1	0.42502	4.22633	1.21156	0.237876	0.989929	-4.55583
GATD3A	0.709284	3.46033	1.21291	0.23737	0.989929	-4.55596
SMARCB1	-0.399637	4.40497	-1.2105	0.238276	0.989929	-4.55597
R3HDM4	-0.375555	4.69776	-1.21384	0.237023	0.989929	-4.55603
MAP1S	-0.569749	3.68249	-1.21939	0.23495	0.989929	-4.55608
TXLNG	0.529702	3.62601	1.2107	0.2382	0.989929	-4.5561
AL627171.1	0.631288	3.70187	1.20974	0.23856	0.989929	-4.55613
YDJC	-0.375447	4.55582	-1.21143	0.237928	0.989929	-4.55614
MR1	0.383795	4.29243	1.21064	0.238222	0.989929	-4.55644
RNF138	0.360862	5.49469	1.23777	0.228182	0.989929	-4.55649
CDC37L1	0.542375	3.1443	1.21813	0.235418	0.989929	-4.5565
STAT2	0.295926	5.84472	1.24752	0.224655	0.989929	-4.55652
KIAA1841	-0.755691	2.51629	-1.26938	0.216894	0.989929	-4.55666
COPB2	-0.338769	5.51233	-1.23209	0.230258	0.989929	-4.55679
PLCG2	-0.442518	6.46925	-1.25661	0.221402	0.989929	-4.55686
ZDHHC18	0.401833	4.55801	1.21375	0.237057	0.989929	-4.55691
LIG3	0.71069	2.7903	1.22485	0.232924	0.989929	-4.55692
BTBD7	0.304294	6.60972	1.26547	0.218264	0.989929	-4.55754
POLDIP2	-0.592294	3.98512	-1.20692	0.239625	0.989929	-4.55759
RCE1	0.614381	3.0235	1.21583	0.236278	0.989929	-4.55762
ARL17A	0.492267	3.41528	1.20854	0.239013	0.989929	-4.55769
PFN1	-0.264632	10.134	-1.30945	0.203202	0.989929	-4.55784
MAN2C1	0.342008	4.47451	1.20967	0.238586	0.989929	-4.55787
APOE	-0.816196	7.36806	-1.27163	0.216105	0.989929	-4.55788
MCU	-0.645645	2.94982	-1.24544	0.225401	0.989929	-4.55793
HNRNPM	-0.262029	7.25776	-1.27371	0.215378	0.989929	-4.55809
AKR1B1	0.324604	6.08351	1.25147	0.223236	0.989929	-4.55843
TOMM5	-0.471015	3.67535	-1.20783	0.239283	0.989929	-4.55864
SLC36A1	0.57819	2.9757	1.21414	0.236909	0.989929	-4.55871
PEF1	-0.396562	4.76597	-1.20877	0.238928	0.989929	-4.55875
RAB5B	-0.409176	4.72957	-1.20817	0.239153	0.989929	-4.55887
SIK1	0.521046	4.00257	1.20215	0.241433	0.989929	-4.55888
RNF144B	-0.365334	5.42656	-1.22519	0.232799	0.989929	-4.55905
CAMSAP2	-0.567507	3.51626	-1.21104	0.238074	0.989929	-4.55928
ALOX12-AS1	0.613149	3.04226	1.20801	0.239214	0.989929	-4.55953
APOBEC3A	-0.849001	3.01124	-1.23641	0.228679	0.989929	-4.55964
POR	0.338037	4.89663	1.21569	0.236331	0.989929	-4.55966
ASCC2	-0.421169	4.61969	-1.20341	0.240954	0.989929	-4.55983
EEF1E1	-0.489136	4.22344	-1.19875	0.242727	0.989929	-4.55985
VAV3	-0.496637	4.24406	-1.19853	0.242811	0.989929	-4.55994
SLC25A38	0.53082	3.67247	1.19843	0.24285	0.989929	-4.56004
KMT5C	0.630568	2.99071	1.20688	0.239639	0.989929	-4.56016
VPS26A	0.347592	5.82178	1.24079	0.227085	0.989929	-4.56028
RRNAD1	-0.503735	3.50613	-1.20751	0.239402	0.989929	-4.56043
ADIPOR2	0.318273	4.85892	1.21239	0.237567	0.989929	-4.56046
SENP2	0.52645	3.43652	1.19837	0.242872	0.989929	-4.56047
MMS19	-0.666299	3.10297	-1.22555	0.232663	0.989929	-4.56069
ATP6V0D2	-0.894288	3.53822	-1.2096	0.238614	0.989929	-4.56079
ADAM15	-0.629338	3.66937	-1.2016	0.241643	0.989929	-4.5608
WIPI2	0.332626	5.46751	1.22978	0.231105	0.989929	-4.56083
FAM111B	0.683194	2.58668	1.21513	0.236538	0.989929	-4.56084
UTP25	0.653611	3.00996	1.20388	0.240778	0.989929	-4.56099
A1BG	-0.37468	5.15341	-1.21439	0.236817	0.989929	-4.56103
PUM1	0.257864	6.06962	1.24607	0.225174	0.989929	-4.56109
PAIP2	0.24857	6.70219	1.26163	0.219618	0.989929	-4.56113
ZNF518A	0.308756	5.22354	1.22128	0.234246	0.989929	-4.56121
PKD1	0.516202	3.34397	1.19696	0.243411	0.989929	-4.56124
ENTPD3-AS1	-0.673397	2.89924	-1.23161	0.230433	0.989929	-4.56126
ATG16L1	-0.58811	2.7634	-1.23349	0.229745	0.989929	-4.56131
MUL1	0.528465	3.10387	1.19999	0.242253	0.989929	-4.56153
CSGALNACT1	0.630249	2.36618	1.22028	0.234617	0.989929	-4.56168
NTHL1	0.582932	3.12588	1.19807	0.242986	0.989929	-4.5619
NUFIP1	0.509326	3.42577	1.19448	0.244361	0.989929	-4.56196
NCBP3	-0.565071	4.68526	-1.19745	0.243224	0.989929	-4.56203
LINC01588	0.564655	3.87017	1.19265	0.245063	0.989929	-4.5621
PGPEP1	0.415202	4.1351	1.194	0.244543	0.989929	-4.56233
EEA1	0.376392	5.07722	1.21609	0.236178	0.989929	-4.56234
TNK2	-0.508239	4.05999	-1.19135	0.245564	0.989929	-4.56236
YIPF6	0.391238	4.37445	1.19743	0.243231	0.989929	-4.56269
PATL1	0.522471	4.26508	1.19497	0.244171	0.989929	-4.56286
UFM1	0.325294	5.94223	1.24027	0.227275	0.989929	-4.56302
ZNF302	0.56686	3.17265	1.19268	0.245051	0.989929	-4.56304
SYNJ2BP	-0.430012	3.89618	-1.1897	0.246199	0.989929	-4.56312
SMYD3	-0.576087	3.60106	-1.19572	0.243886	0.989929	-4.56313
GLS	0.280825	6.9781	1.26434	0.218665	0.989929	-4.5632
AIMP2	0.474057	4.31943	1.19371	0.244655	0.989929	-4.56348
ECT2	0.692065	2.71851	1.19963	0.242392	0.989929	-4.56355
VIPAS39	-0.804763	2.90948	-1.22007	0.234697	0.989929	-4.56356
SH3BP5	-0.299284	5.76307	-1.22779	0.231838	0.989929	-4.56356
MTRF1L	0.560858	3.92384	1.18796	0.246868	0.989929	-4.56377
EHD4	0.340959	5.46004	1.2242	0.233163	0.989929	-4.56379
ZNF493	0.558306	2.94538	1.19473	0.244265	0.989929	-4.56382
ARSD	0.594456	3.33669	1.18778	0.246939	0.989929	-4.56392
CTNS	-0.47001	3.99476	-1.18668	0.247362	0.989929	-4.56392
PRR11	0.644092	2.91796	1.19472	0.244266	0.989929	-4.56397
LLGL2	-0.655856	2.98014	-1.21068	0.238208	0.989929	-4.56409
VPS39	-0.615858	3.68916	-1.19088	0.245741	0.989929	-4.56411
OGFOD2	-0.700409	2.78753	-1.2192	0.235019	0.989929	-4.56417
RNF214	-0.541969	3.7521	-1.18797	0.246866	0.989929	-4.56417
CRAMP1	-0.570978	2.84578	-1.21544	0.236424	0.989929	-4.56422
RNF123	-0.738537	3.00515	-1.21246	0.23754	0.989929	-4.56425
MT-ATP8	-0.662592	7.8306	-1.2711	0.216291	0.989929	-4.56433
LDB1	-0.590305	3.47829	-1.19368	0.244665	0.989929	-4.56435
TPRG1L	0.632138	2.82945	1.19235	0.245179	0.989929	-4.56436
AHRR	0.621542	2.88623	1.19318	0.24486	0.989929	-4.56442
COIL	-0.593394	3.28144	-1.19683	0.243461	0.989929	-4.56469
TMEM30A	0.379635	5.40753	1.22096	0.234363	0.989929	-4.56476
NUDC	-0.309829	6.50902	-1.24727	0.224743	0.989929	-4.56481
PPP2R5A	0.419261	4.35946	1.19156	0.245483	0.989929	-4.56489
ERLIN2	0.606665	3.45105	1.18365	0.248537	0.989929	-4.56494
CARD9	-0.437314	4.8164	-1.19411	0.244501	0.989929	-4.56498
FAM114A1	-0.666743	2.70761	-1.21563	0.23635	0.989929	-4.565
CAMTA2	0.615981	3.60078	1.18319	0.248719	0.989929	-4.56501
MAFF	0.352625	8.22687	1.28072	0.212948	0.989929	-4.56512
STAMBP	0.430727	4.13653	1.18675	0.247338	0.989929	-4.56521
HLA-DRA	0.217954	13.4849	1.34541	0.191495	0.989929	-4.56528
SEPSECS	0.673329	2.53871	1.19544	0.243993	0.989929	-4.56545
PREPL	-0.606764	3.29548	-1.19504	0.244144	0.989929	-4.5655
VTA1	-0.345822	4.4863	-1.18727	0.247138	0.989929	-4.56554
TNRC6A	0.384055	4.80117	1.20071	0.241978	0.989929	-4.56556
ARL6IP4	-0.264342	7.5851	-1.26808	0.217349	0.989929	-4.56577
ZSCAN18	0.57495	3.19754	1.18251	0.248982	0.989929	-4.56582
CENPV	0.607678	2.64433	1.19212	0.245268	0.989929	-4.56582
KIF3A	-0.710661	2.41834	-1.22238	0.23384	0.989929	-4.56593
ACSS2	0.645902	3.12126	1.18199	0.249185	0.989929	-4.56606
AKR7A2	0.312294	5.42835	1.21875	0.235189	0.989929	-4.56611
BCL2L13	0.334098	5.06519	1.20703	0.239583	0.989929	-4.56613
SPN	-0.299157	5.85012	-1.22559	0.232648	0.989929	-4.56628
BLOC1S4	0.483328	3.52519	1.17867	0.250477	0.989929	-4.56644
KRIT1	0.506311	3.51068	1.17863	0.250493	0.989929	-4.56644
TSC22D2	-0.268083	6.2693	-1.23838	0.227961	0.989929	-4.56646
FNDC3A	0.350436	5.33019	1.21512	0.236541	0.989929	-4.56649
SDF2L1	-0.409827	6.38484	-1.2402	0.227299	0.989929	-4.5666
IFFO2	0.46633	4.40158	1.1878	0.24693	0.989929	-4.56731
HNRNPL	0.294182	6.07053	1.23621	0.228751	0.989929	-4.56743
TUBGCP3	0.431884	3.82944	1.17523	0.251823	0.989929	-4.5679
AL355001.2	-0.800124	2.37641	-1.21297	0.237347	0.989929	-4.5679
HERC3	0.480769	4.12652	1.17944	0.250178	0.989929	-4.56806
IMMP2L	-0.826702	2.3903	-1.21178	0.237796	0.989929	-4.56808
NUDT8	-0.625804	2.62108	-1.20151	0.241676	0.989929	-4.56823
MOB3C	0.479777	3.76547	1.17374	0.252408	0.989929	-4.56823
AC009812.4	0.498144	3.09695	1.17457	0.252081	0.989929	-4.56844
DRAM1	0.456402	4.77769	1.19494	0.244182	0.989929	-4.56845
ZBTB6	0.548518	2.6787	1.17918	0.250277	0.989929	-4.56882
RCAN3	-0.469746	3.88261	-1.1708	0.253564	0.989929	-4.56883
SOD2	0.289682	9.59817	1.29203	0.20907	0.989929	-4.56885
SUPT7L	0.41787	4.16229	1.17682	0.251202	0.989929	-4.56895
DPY19L1	0.646265	2.96283	1.17354	0.252488	0.989929	-4.56903
NRBF2	-0.32528	5.93297	-1.22263	0.233746	0.989929	-4.56904
KAT5	0.472456	4.18346	1.17754	0.250921	0.989929	-4.56905
XPR1	0.507425	3.12235	1.17132	0.253359	0.989929	-4.56912
LILRB1	0.32212	5.85931	1.22702	0.23212	0.989929	-4.56915
GCSH	-0.62139	3.73335	-1.1712	0.253408	0.989929	-4.56919
NOB1	0.490927	3.91708	1.17255	0.252877	0.989929	-4.56942
KMT2C	0.266466	6.53701	1.24491	0.225594	0.989929	-4.56969
DAG1	-0.651	2.96006	-1.1851	0.247975	0.989929	-4.56974
DNAJC25	-0.616142	3.01124	-1.18246	0.248999	0.989929	-4.56975
PRR14	0.392391	4.3401	1.17856	0.250521	0.989929	-4.5698
TRIM52	0.623212	3.64384	1.16734	0.254933	0.989929	-4.57005
DPEP2	0.526647	3.63227	1.16729	0.254949	0.989929	-4.57006
SIAH2	-0.371712	5.28415	-1.19998	0.242256	0.989929	-4.57014
ATL2	0.739384	3.58358	1.16596	0.255476	0.989929	-4.57047
IL10RA	0.271731	7.50758	1.26293	0.21916	0.989929	-4.57048
SPATA33	-0.943431	2.57454	-1.19395	0.244564	0.989929	-4.57052
UBE3C	-0.373844	4.29529	-1.16986	0.253935	0.989929	-4.57055
MKLN1	0.367616	4.74035	1.18756	0.247023	0.989929	-4.57058
MICU2	-0.401771	4.22885	-1.16791	0.254704	0.989929	-4.57068
CSNK1E	-0.356701	4.58493	-1.17596	0.251539	0.989929	-4.57089
CRYZ	-0.715043	2.60111	-1.18887	0.246519	0.989929	-4.5709
REPS1	0.604843	3.26082	1.16344	0.256477	0.989929	-4.571
MED14	-0.420963	3.79216	-1.16302	0.256643	0.989929	-4.5711
CHTF8	-0.36656	4.89786	-1.18471	0.248125	0.989929	-4.57122
FNBP4	0.295584	6.08133	1.23012	0.23098	0.989929	-4.57131
ELP3	0.503029	3.5234	1.16252	0.256845	0.989929	-4.57136
TTN	0.630803	2.61517	1.16762	0.25482	0.989929	-4.57138
ACADSB	-0.798647	2.44855	-1.1899	0.246119	0.989929	-4.5714
MIS18A	-0.597577	3.03231	-1.17354	0.252486	0.989929	-4.57147
NFIX	-0.729333	2.39738	-1.18862	0.246614	0.989929	-4.57167
HADH	-0.49847	4.11292	-1.16269	0.256774	0.989929	-4.57168
IRF5	-0.534986	4.22334	-1.16401	0.256251	0.989929	-4.57169
SIGLEC14	-0.552301	3.70884	-1.16101	0.257445	0.989929	-4.57171
C2CD5	0.460945	3.61495	1.16198	0.25706	0.989929	-4.57172
MACF1	0.277141	6.52269	1.24088	0.227052	0.989929	-4.57191
SWI5	-0.559776	3.54604	-1.16069	0.257571	0.989929	-4.57212
PHLPP2	0.603751	2.64303	1.16543	0.255687	0.989929	-4.57212
MFAP1	0.324293	4.90925	1.18948	0.246284	0.989929	-4.57216
KIAA2026	0.420893	4.8274	1.18719	0.247169	0.989929	-4.57216
LY75	0.442932	4.18282	1.16903	0.254263	0.989929	-4.57225
MLYCD	0.57432	3.01036	1.16024	0.257751	0.989929	-4.57229
NUTM2A-AS1	-0.816002	3.07679	-1.16998	0.253886	0.989929	-4.5723
CNOT3	-0.435812	4.04349	-1.16124	0.257354	0.989929	-4.57233
PEX6	-0.628664	3.00012	-1.16814	0.254616	0.989929	-4.57249
JAML	0.248339	8.60908	1.27486	0.21498	0.989929	-4.57262
GTPBP6	-0.313787	5.07163	-1.18747	0.247057	0.989929	-4.57273
CDC42EP1	-0.799688	3.05457	-1.16764	0.254813	0.989929	-4.57286
ANKRD49	0.39025	3.90755	1.16117	0.257382	0.989929	-4.57301
WDR41	-0.377859	4.53062	-1.16805	0.254651	0.989929	-4.57302
OSBPL9	-0.419622	4.27882	-1.16136	0.257307	0.989929	-4.57319
FCGR1A	0.69233	2.91912	1.15656	0.259222	0.989929	-4.57324
PLEKHA8	0.642604	2.5838	1.15958	0.258016	0.989929	-4.57342
FOXJ3	-0.389874	4.3837	-1.16234	0.256916	0.989929	-4.57392
CRELD1	-0.558241	3.27728	-1.15531	0.259723	0.989929	-4.57403
FTSJ1	0.545413	2.95562	1.15293	0.260681	0.989929	-4.57415
DDA1	-0.356801	4.79827	-1.17447	0.252121	0.989929	-4.57415
TP53INP2	0.338706	5.07892	1.1915	0.245504	0.989929	-4.57427
SPAG5	-0.765575	2.64433	-1.16831	0.254548	0.989929	-4.5743
PSME1	0.309773	7.7513	1.26125	0.219753	0.989929	-4.57441
PJA2	0.313963	5.9315	1.22068	0.234468	0.989929	-4.57442
HEATR3	0.477701	3.86425	1.15659	0.259209	0.989929	-4.57444
LEMD2	-0.552671	3.58372	-1.15029	0.261744	0.989929	-4.57467
UAP1	-0.383086	4.66774	-1.16806	0.254648	0.989929	-4.57512
WDR89	0.639504	2.46097	1.15271	0.260767	0.989929	-4.57526
KCTD15	0.637912	2.53321	1.15142	0.261288	0.989929	-4.57531
THAP11	0.472726	3.95776	1.15571	0.259565	0.989929	-4.57531
SLC30A7	0.511878	4.1721	1.16233	0.256919	0.989929	-4.57533
ZNF358	0.363993	4.01533	1.15657	0.259219	0.989929	-4.57536
Z93241.1	-0.580063	4.39596	-1.15509	0.259811	0.989929	-4.57554
FAM133B	0.238664	7.5356	1.25594	0.221639	0.989929	-4.57556
OGFRL1	-0.349934	6.43034	-1.22707	0.232105	0.989929	-4.57562
ZNF337	-0.790929	2.36009	-1.16585	0.25552	0.989929	-4.57568
ALDH7A1	-0.75678	2.7903	-1.15777	0.258737	0.989929	-4.57579
UFL1	0.358871	4.82036	1.17921	0.250268	0.989929	-4.57603
MED7	-0.658101	3.38524	-1.14499	0.26389	0.989929	-4.57623
SLC6A8	-0.740708	2.68625	-1.15486	0.259903	0.989929	-4.57654
PMS1	0.584703	3.12588	1.14293	0.264724	0.989929	-4.57659
TBC1D5	0.322727	5.34988	1.19622	0.243693	0.989929	-4.57682
IKZF1	0.308656	6.37367	1.22994	0.231048	0.989929	-4.5769
MTCH2	-0.365756	5.21116	-1.18247	0.248996	0.989929	-4.57696
ST7L	-0.633346	3.31693	-1.1414	0.265348	0.989929	-4.57711
BLOC1S3	-0.595316	2.79362	-1.14849	0.262472	0.989929	-4.5772
MYLK	-0.752146	2.20388	-1.15909	0.258211	0.989929	-4.57721
VPS9D1	-0.676594	2.86527	-1.14771	0.262788	0.989929	-4.57728
C19orf24	-0.321508	6.09565	-1.21449	0.236778	0.989929	-4.57737
SHMT1	0.55686	3.11292	1.13928	0.266212	0.989929	-4.5775
PSMG3-AS1	-0.630053	2.06156	-1.157	0.259046	0.989929	-4.57763
LILRA5	-0.43221	4.76672	-1.16215	0.256992	0.989929	-4.57764
BNIP3	-0.686468	3.45295	-1.1387	0.266449	0.989929	-4.57771
DDX18	0.327235	6.85376	1.24038	0.227233	0.989929	-4.57783
AC097634.1	0.522682	3.37382	1.13821	0.266651	0.989929	-4.57814
TOR1B	-0.580605	2.85819	-1.14094	0.265537	0.989929	-4.57837
AFF4	0.251824	6.86372	1.23849	0.227921	0.989929	-4.57886
TESPA1	-0.640193	3.76843	-1.13514	0.267907	0.989929	-4.57893
TSFM	-0.62689	3.57745	-1.13291	0.268824	0.989929	-4.57899
GAA	0.361369	4.98133	1.17839	0.250588	0.989929	-4.57904
GMPPA	-0.384496	4.42209	-1.14976	0.261959	0.989929	-4.57916
TMEM223	-0.450011	4.2548	-1.14528	0.263771	0.989929	-4.57916
TBC1D12	0.404729	4.09058	1.14879	0.262351	0.989929	-4.57918
TFAM	0.324193	5.22735	1.18758	0.247015	0.989929	-4.57942
IDNK	-0.57378	3.16988	-1.13166	0.269341	0.989929	-4.57955
RANBP9	0.391969	4.22952	1.15118	0.261384	0.989929	-4.57962
DTNB	-0.693718	2.315	-1.13956	0.266099	0.989929	-4.57992
TXNL4B	-0.838722	2.66846	-1.13613	0.267502	0.989929	-4.58001
MTO1	0.582148	3.17925	1.12969	0.270151	0.989929	-4.58015
MED31	0.454172	3.76901	1.13691	0.267184	0.989929	-4.58039
TAF3	-0.416246	4.47826	-1.14728	0.26296	0.989929	-4.58046
MTHFS	-0.681344	3.29001	-1.12514	0.272037	0.989929	-4.58079
XPO6	-0.378443	4.8084	-1.15997	0.25786	0.989929	-4.58087
LRRC27	-0.594897	2.80385	-1.12769	0.270979	0.989929	-4.58096
EHF	0.448756	3.81645	1.13547	0.267773	0.989929	-4.58102
GNPNAT1	-0.530982	3.20902	-1.12419	0.272431	0.989929	-4.58102
BZW2	0.36832	5.37151	1.18988	0.246127	0.989929	-4.58121
DDX49	-0.356418	4.53972	-1.14821	0.262584	0.989929	-4.58126
SIGLEC1	0.441864	5.3606	1.18952	0.246268	0.989929	-4.58131
SND1	-0.32277	5.63881	-1.19066	0.245827	0.989929	-4.58132
NSMCE2	-0.398014	4.61205	-1.15102	0.261448	0.989929	-4.58137
SGF29	0.434508	3.43061	1.1269	0.271307	0.989929	-4.58138
SPATA6	0.630716	2.7946	1.12212	0.273293	0.989929	-4.58148
SDHA	-0.357199	5.1339	-1.16983	0.253949	0.989929	-4.58153
PLEK2	-0.69478	2.13223	-1.13077	0.269707	0.989929	-4.5816
MAP2K7	0.46144	3.98407	1.13965	0.26606	0.989929	-4.58161
SRI	-0.265465	6.51919	-1.2211	0.234312	0.989929	-4.58164
TNKS2	0.38953	4.75538	1.16488	0.255907	0.989929	-4.58168
SMAD2	-0.325716	5.39014	-1.18091	0.249605	0.989929	-4.58179
RDH11	0.360621	4.54362	1.15675	0.259148	0.989929	-4.58195
HLA-DQA1	0.264613	10.9599	1.29283	0.208798	0.989929	-4.58202
PTRH2	-0.423164	4.26507	-1.13483	0.268037	0.989929	-4.58211
PDK2	0.504844	2.99388	1.11995	0.274195	0.989929	-4.58216
TRIM21	-0.507901	3.08289	-1.119	0.274591	0.989929	-4.58217
APOL2	0.452763	3.93019	1.13492	0.267998	0.989929	-4.58228
ATAD3A	-0.499594	3.46308	-1.11898	0.2746	0.989929	-4.58237
VPS35L	0.537738	3.59578	1.12747	0.271072	0.989929	-4.58242
ALG12	0.583706	2.81355	1.11787	0.275066	0.989929	-4.58249
TERF2	0.475671	4.12279	1.14	0.26592	0.989929	-4.58254
NAP1L5	-0.606934	3.2443	-1.11593	0.275877	0.989929	-4.58278
NRGN	-0.622212	3.18045	-1.11453	0.276464	0.989929	-4.58307
BRPF1	-0.473234	3.65519	-1.11741	0.275259	0.989929	-4.58311
HDHD3	0.625454	2.75896	1.11471	0.276391	0.989929	-4.58313
GPR132	-0.333372	5.94784	-1.19855	0.242803	0.989929	-4.58315
ZNF276	-0.365654	4.5211	-1.14262	0.26485	0.989929	-4.58336
DDX11	-0.747581	2.45879	-1.11661	0.275591	0.989929	-4.58342
MFSD13A	-0.554691	2.9569	-1.11249	0.277324	0.989929	-4.58353
AL021707.6	-0.808588	3.43459	-1.11208	0.277494	0.989929	-4.58359
INPP5K	0.439587	3.64947	1.12327	0.272814	0.989929	-4.58367
GZF1	0.332719	6.92652	1.23281	0.229995	0.989929	-4.58387
SLC2A8	0.65902	2.95474	1.11186	0.277586	0.989929	-4.58411
SLC25A29	0.390227	4.23859	1.13958	0.266089	0.989929	-4.58416
HYOU1	-0.388732	4.43506	-1.13753	0.266928	0.989929	-4.58427
CD109	-0.696924	2.61412	-1.10908	0.27876	0.989929	-4.58444
HSPA13	0.432469	3.83075	1.12606	0.271653	0.989929	-4.58449
STRBP	0.64185	3.10737	1.11188	0.277578	0.989929	-4.58451
ZYG11B	0.417493	4.10562	1.13445	0.268193	0.989929	-4.58458
CR1	0.543514	2.62425	1.10685	0.279704	0.989929	-4.58469
PRMT6	-0.644837	2.63132	-1.10672	0.279761	0.989929	-4.58478
SATB1	0.408963	5.585	1.19154	0.245488	0.989929	-4.58481
PLA2G15	-0.573575	3.37194	-1.10702	0.279632	0.989929	-4.58488
METTL26	-0.256388	6.29767	-1.20896	0.238855	0.989929	-4.58492
HIVEP3	-0.418219	4.03106	-1.11997	0.274186	0.989929	-4.58496
DMAC2	-0.543713	3.35495	-1.1066	0.279808	0.989929	-4.58501
ZFAND1	0.351199	4.14117	1.13348	0.268589	0.989929	-4.58501
SLC29A1	-0.498622	3.53853	-1.10798	0.279224	0.989929	-4.58508
CLCN5	0.471667	3.57167	1.11632	0.275715	0.989929	-4.5851
EXOSC6	0.421754	4.86549	1.16184	0.257114	0.989929	-4.58512
A1BG-AS1	0.510154	2.71904	1.10454	0.280684	0.989929	-4.5853
DEGS1	0.322438	5.9166	1.20142	0.241712	0.989929	-4.5853
MIGA1	0.571489	3.3037	1.11146	0.277757	0.989929	-4.58532
MED22	-0.663986	2.86527	-1.102	0.281763	0.989929	-4.58553
TRAK1	-0.375127	4.97136	-1.15464	0.259992	0.989929	-4.58557
MLLT6	0.387358	5.06445	1.16865	0.254415	0.989929	-4.58557
SCRN3	-0.677203	2.51225	-1.10255	0.281527	0.989929	-4.58557
TMEM80	0.515864	3.3864	1.11161	0.277695	0.989929	-4.58561
INF2	-0.483237	4.0994	-1.11725	0.275323	0.989929	-4.58565
PLCXD1	0.427667	3.91509	1.12405	0.272489	0.989929	-4.58566
AL360012.1	-0.527365	4.42273	-1.12827	0.27074	0.989929	-4.58566
ACSL1	-0.478805	4.71637	-1.14087	0.265564	0.989929	-4.58573
ANKRD50	0.415215	3.73871	1.11823	0.274914	0.989929	-4.58585
TATDN2	0.538868	3.19586	1.10792	0.279253	0.989929	-4.58589
ARFGEF2	0.382269	4.12436	1.12899	0.27044	0.989929	-4.58602
DIS3	0.370732	4.73763	1.15537	0.2597	0.989929	-4.58608
SLF2	0.529753	3.81368	1.12178	0.273433	0.989929	-4.58615
ARMC7	-0.740076	2.89548	-1.09839	0.283304	0.989929	-4.58617
AL035071.1	0.594074	2.7755	1.10054	0.282386	0.989929	-4.58626
CTDP1	0.542402	3.86773	1.12138	0.273599	0.989929	-4.58634
VGLL4	-0.478121	3.92689	-1.1125	0.277317	0.989929	-4.58643
TMEM86B	-0.623043	2.69175	-1.09676	0.284002	0.989929	-4.58648
PIGN	0.449851	3.41123	1.10805	0.279194	0.989929	-4.58651
USP5	0.415784	3.94112	1.12191	0.273379	0.989929	-4.58651
CHFR	0.38062	4.50521	1.14218	0.26503	0.989929	-4.58675
FBXO46	-0.72122	2.38017	-1.09503	0.284743	0.989929	-4.58685
CD276	-0.758821	2.76588	-1.0935	0.285398	0.989929	-4.58703
RPL26	0.266279	11.295	1.29118	0.209358	0.989929	-4.58704
LRRC14	-0.541925	3.25691	-1.09649	0.284116	0.989929	-4.58707
GSS	-0.443036	4.2715	-1.1216	0.273507	0.989929	-4.5871
TMEM164	-0.482847	3.24127	-1.09578	0.284418	0.989929	-4.58719
TBCA	-0.235427	7.51296	-1.23588	0.228871	0.989929	-4.58727
EPS15	0.327681	5.02785	1.16375	0.256353	0.989929	-4.58739
SH3TC1	-0.366804	4.77945	-1.14218	0.265031	0.989929	-4.5874
RNF13	0.250691	6.23308	1.2078	0.239292	0.989929	-4.58746
TM9SF3	0.289934	6.04077	1.20192	0.241518	0.989929	-4.5875
UBE2D2	0.339847	6.61453	1.21983	0.234784	0.989929	-4.58753
MIR3142HG	0.557613	3.04595	1.09615	0.284264	0.989929	-4.58781
LXN	-0.799118	2.49217	-1.08874	0.287448	0.989929	-4.58782
BCKDHB	-0.679976	2.59779	-1.08844	0.287578	0.989929	-4.58787
NSUN2	-0.499079	3.95736	-1.10554	0.280261	0.989929	-4.5881
OSBPL1A	0.421323	4.47722	1.13934	0.266191	0.989929	-4.58811
GDF11	-0.753236	2.75338	-1.08691	0.288243	0.989929	-4.58814
NOM1	-0.395141	4.24416	-1.11798	0.27502	0.989929	-4.58819
GBE1	-0.51026	3.17768	-1.08997	0.286918	0.989929	-4.58821
TESC	-0.560626	4.33584	-1.11875	0.274699	0.989929	-4.58822
BCR	0.557075	2.59681	1.08731	0.288066	0.989929	-4.58876
VPS50	0.508311	3.52912	1.1044	0.280742	0.989929	-4.58882
CMPK2	-0.638456	3.29315	-1.08754	0.28797	0.989929	-4.58884
VAPA	-0.257679	6.95148	-1.22116	0.234289	0.989929	-4.58894
PIGT	0.447742	4.43002	1.13642	0.267382	0.989929	-4.58897
ZBTB46	0.483443	3.34803	1.09912	0.282992	0.989929	-4.58909
COPG2	-0.578416	2.92668	-1.08237	0.290208	0.989929	-4.58909
INTS3	0.434179	4.04767	1.11963	0.274329	0.989929	-4.58911
STK11IP	-0.551802	3.34982	-1.08834	0.287623	0.989929	-4.58912
TMEM131L	-0.460036	4.31896	-1.11536	0.276119	0.989929	-4.58913
ABHD18	0.58168	3.10274	1.09255	0.285807	0.989929	-4.58933
GRWD1	-0.566604	3.70807	-1.09533	0.284613	0.989929	-4.58943
HNRNPD	-0.234662	7.28969	-1.22839	0.231615	0.989929	-4.58943
RBBP5	0.452314	3.6189	1.10452	0.280691	0.989929	-4.58951
ISCU	0.274925	6.24528	1.2048	0.240427	0.989929	-4.58961
HMGB3	-0.482311	4.08765	-1.10572	0.280184	0.989929	-4.58965
CBX4	0.365408	5.09466	1.16099	0.257454	0.989929	-4.58965
GMPPB	0.542005	3.56028	1.10355	0.281104	0.989929	-4.58966
CUTA	0.294759	6.71479	1.21876	0.235184	0.989929	-4.58967
SYNE1	-0.628919	3.29245	-1.08403	0.289489	0.989929	-4.58999
LRRC8C-DT	-0.663145	2.74	-1.07481	0.293513	0.989929	-4.59022
CDK5RAP1	-0.453778	3.56101	-1.08789	0.287819	0.989929	-4.5903
CBY1	-0.649367	2.34521	-1.07268	0.294448	0.989929	-4.59032
DNAAF2	0.609152	2.66138	1.0805	0.291025	0.989929	-4.59033
NOL9	0.46351	3.38207	1.09363	0.285342	0.989929	-4.59049
TTC21B	0.545229	2.71242	1.07953	0.291449	0.989929	-4.5905
RBMS2	0.493035	2.94549	1.08348	0.289727	0.989929	-4.59053
SLC25A32	-0.690473	2.48204	-1.07094	0.295212	0.989929	-4.59064
TTC12	-0.67428	2.13223	-1.0687	0.2962	0.989929	-4.59081
AC137767.1	0.526249	3.13406	1.08631	0.288501	0.989929	-4.59093
IGHMBP2	-0.626373	3.07694	-1.07295	0.294326	0.989929	-4.59104
PSMD1	-0.314558	5.24874	-1.15658	0.259215	0.989929	-4.59111
TBP	-0.483022	3.31035	-1.07719	0.292471	0.989929	-4.59131
PAK1	0.291954	6.75124	1.217	0.235839	0.989929	-4.59134
MPP7	-0.808661	2.50849	-1.06558	0.297576	0.989929	-4.59139
SLC35B1	-0.427105	4.52387	-1.11848	0.274809	0.989929	-4.59152
PSMD10	0.435036	3.80269	1.10169	0.281894	0.989929	-4.59155
ALDOA	-0.556078	3.24503	-1.07415	0.293802	0.989929	-4.59164
ARHGAP26	-0.464011	4.78854	-1.12778	0.27094	0.989929	-4.59179
IL1RL2	0.591017	3.00328	1.0789	0.291723	0.989929	-4.59182
TTF2	0.474717	4.31744	1.12492	0.272125	0.989929	-4.5919
ALG1	-0.569471	2.61036	-1.06416	0.298207	0.989929	-4.59192
TBC1D4	-0.60102	3.87971	-1.0916	0.286216	0.989929	-4.59201
PIK3R3	0.722581	2.89935	1.07976	0.291348	0.989929	-4.59205
ZDHHC24	0.381374	4.27072	1.11846	0.274819	0.989929	-4.59206
TANC2	-0.607688	3.01124	-1.06685	0.297018	0.989929	-4.59213
FRG1	-0.382714	5.47183	-1.16374	0.256357	0.989929	-4.59217
SLC41A2	0.488798	3.31567	1.08502	0.289058	0.989929	-4.5922
COQ10B	0.293665	5.43635	1.17013	0.253829	0.989929	-4.59224
LYRM4	0.302633	5.04752	1.15317	0.260583	0.989929	-4.5924
ATF1	0.351533	4.25699	1.1181	0.274969	0.989929	-4.59247
ABHD17B	0.47326	3.57436	1.09103	0.286461	0.989929	-4.59249
STX18	0.467415	4.06495	1.11004	0.278357	0.989929	-4.5926
POLR3K	0.395658	4.42071	1.12545	0.271906	0.989929	-4.59263
METTL21A	0.338664	5.38079	1.16849	0.254477	0.989929	-4.59264
ATAT1	-0.629786	2.36618	-1.05609	0.301801	0.989929	-4.59288
SPNS3	0.540943	3.43374	1.08738	0.288037	0.989929	-4.593
PPIP5K1	-0.577619	2.42759	-1.05593	0.301874	0.989929	-4.59303
PRDM4	-0.520995	3.55205	-1.07728	0.292431	0.989929	-4.59314
GSTZ1	-0.484904	3.79625	-1.08193	0.290401	0.989929	-4.59317
CDKAL1	0.499996	2.89104	1.0696	0.295801	0.989929	-4.59326
MICAL3	0.501595	2.43684	1.06132	0.299468	0.989929	-4.59333
ALG11	-0.535878	3.01499	-1.06016	0.299983	0.989929	-4.5934
ST3GAL2	-0.45983	3.87253	-1.08639	0.288466	0.989929	-4.59346
SLC43A3	-0.33459	5.53737	-1.16315	0.256595	0.989929	-4.59356
YTHDF3-AS1	0.568125	3.05169	1.07288	0.29436	0.989929	-4.59365
ZMYND15	0.421018	3.96501	1.10267	0.281478	0.989929	-4.59368
NBAS	0.519968	3.67545	1.09146	0.286277	0.989929	-4.59375
VEZT	0.303736	4.73687	1.13632	0.267424	0.989929	-4.59376
AC016831.7	0.416278	4.61258	1.13155	0.269384	0.989929	-4.59383
CENPN	0.685525	2.8087	1.06619	0.297306	0.989929	-4.59388
IFI44	-0.466402	4.57856	-1.11592	0.27588	0.989929	-4.59388
ACD	-0.613317	3.50081	-1.0678	0.296595	0.989929	-4.59398
ADSL	0.461448	3.41815	1.07988	0.291296	0.989929	-4.5942
SLC39A8	-0.606318	3.14648	-1.05782	0.301028	0.989929	-4.59425
TNFRSF12A	-0.606493	2.85966	-1.05203	0.30362	0.989929	-4.59438
RCBTB1	0.54226	2.55788	1.05913	0.300445	0.989929	-4.59442
TTC3	0.24251	6.495	1.20473	0.240453	0.989929	-4.59444
ADGRE3	0.676297	2.59997	1.05816	0.300878	0.989929	-4.59464
FUBP3	0.414536	3.71162	1.08873	0.287454	0.989929	-4.59496
PET117	-0.528377	2.41834	-1.04249	0.307927	0.989929	-4.59512
NUP50	0.367103	4.82958	1.13883	0.266395	0.989929	-4.59513
UBE2Q1	0.300821	5.69889	1.17575	0.251621	0.989929	-4.59518
KIAA0040	-0.45527	3.36006	-1.06229	0.299038	0.989929	-4.59518
AASDH	0.535304	3.44151	1.0793	0.291546	0.989929	-4.59536
PURA	0.284375	5.33865	1.16015	0.257787	0.989929	-4.59543
CNN2	-0.25495	6.54099	-1.19955	0.242421	0.989929	-4.59547
TBC1D15	0.308213	5.17629	1.15301	0.260648	0.989929	-4.59547
HIKESHI	-0.316363	5.19141	-1.14351	0.26449	0.989929	-4.59566
TMEM170B	-0.463587	4.18815	-1.08722	0.288106	0.989929	-4.59574
ZBTB20	0.369226	5.8124	1.18058	0.249733	0.989929	-4.59578
YES1	-0.708873	2.39293	-1.0372	0.310332	0.989929	-4.59579
RXRB	-0.535055	3.77969	-1.07068	0.295327	0.989929	-4.59579
ODF2L	0.461419	3.80248	1.08982	0.286984	0.989929	-4.59588
AD000090.1	-0.901557	2.88291	-1.03938	0.30934	0.989929	-4.59611
MUC12	-0.380574	4.51809	-1.10699	0.279642	0.989929	-4.59621
FAM174B	0.597778	2.74996	1.05391	0.302778	0.989929	-4.5963
GLYR1	-0.294633	5.30327	-1.14806	0.262645	0.989929	-4.59642
MTX1	-0.348125	4.5797	-1.10936	0.278644	0.989929	-4.59665
FBXO11	0.354868	5.46894	1.16373	0.256361	0.989929	-4.59675
AC145207.5	-0.570125	3.19069	-1.04593	0.306368	0.989929	-4.5968
CAMK1D	0.332953	5.17897	1.15074	0.261563	0.989929	-4.59693
KCTD7	-0.603144	3.28607	-1.04796	0.305454	0.989929	-4.59705
SCFD2	-0.57256	2.58063	-1.03157	0.31291	0.989929	-4.59706
ANKRA2	-0.632378	3.62399	-1.05609	0.3018	0.989929	-4.59706
THOP1	0.488721	3.11084	1.05972	0.30018	0.989929	-4.59722
BYSL	0.646295	2.61412	1.04478	0.306887	0.989929	-4.59726
ZNF559	-0.645598	2.35692	-1.02559	0.315659	0.989929	-4.59742
ENTPD5	-0.53859	2.99636	-1.03756	0.310168	0.989929	-4.59748
RFX3	0.437947	3.43306	1.06793	0.296538	0.989929	-4.59752
ANAPC15	-0.374364	4.65776	-1.11342	0.276931	0.989929	-4.5976
OSCAR	-0.60753	3.84278	-1.06162	0.299335	0.989929	-4.5977
FTSJ3	-0.376587	4.18763	-1.08681	0.288286	0.989929	-4.59776
FPGS	-0.641402	3.46889	-1.05038	0.304364	0.989929	-4.59778
SPRED2	0.583692	3.02142	1.0546	0.30247	0.989929	-4.5978
CEMIP2	-0.392093	4.34683	-1.09383	0.285255	0.989929	-4.59799
AMFR	0.427077	3.95518	1.09075	0.286583	0.989929	-4.59818
PQLC3	0.286098	5.26301	1.15082	0.261529	0.989929	-4.59836
SLFN12	0.458498	3.65781	1.07354	0.29407	0.989929	-4.59862
FIG4	-0.533548	3.17032	-1.03488	0.311391	0.989929	-4.59878
TENT5C	0.533256	3.51316	1.069	0.296067	0.989929	-4.59903
TARSL2	-0.573112	3.30068	-1.04138	0.308431	0.989929	-4.59907
DLGAP1-AS1	-0.678062	3.05545	-1.02828	0.31442	0.989929	-4.59925
MLLT11	0.370051	4.13527	1.09345	0.285419	0.989929	-4.59928
FCHSD1	-0.743448	2.67177	-1.01666	0.3198	0.989929	-4.5993
EBLN2	-0.533599	2.85819	-1.02371	0.31653	0.989929	-4.59966
HPF1	-0.389937	4.30716	-1.0864	0.288463	0.989929	-4.59967
MSANTD4	0.453992	3.07658	1.04707	0.305855	0.989929	-4.59975
HELZ2	-0.506334	3.8437	-1.05876	0.300609	0.989929	-4.59998
PARP2	-0.725625	2.57367	-1.0116	0.322164	0.989929	-4.59999
ANKS1A	-0.412186	4.00592	-1.07095	0.295207	0.989929	-4.60004
PCGF5	0.357819	4.78229	1.1246	0.272259	0.989929	-4.60008
C11orf21	-0.676275	2.58292	-1.00984	0.322988	0.989929	-4.60011
NCBP2-AS2	0.345593	4.64495	1.1157	0.275972	0.989929	-4.60011
VARS	-0.401777	4.04506	-1.07018	0.295546	0.989929	-4.60022
RABGGTA	0.46942	3.44461	1.05992	0.300093	0.989929	-4.60032
MTMR2	-0.591202	2.7634	-1.01437	0.320871	0.989929	-4.60045
GSR	-0.423926	4.07119	-1.06916	0.295997	0.989929	-4.60047
MELTF	-0.528462	3.36307	-1.03637	0.310712	0.989929	-4.6005
RFC4	-0.454321	3.20181	-1.03031	0.313488	0.989929	-4.60051
TMED1	-0.626611	3.31468	-1.03205	0.31269	0.989929	-4.60057
JHY	0.488051	2.3903	1.02038	0.318071	0.989929	-4.60058
PTPMT1	0.375205	3.84946	1.07557	0.29318	0.989929	-4.60061
WRAP53	-0.574711	2.44464	-1.00607	0.324759	0.989929	-4.60064
MAD2L1	-0.552195	3.1322	-1.02365	0.316554	0.989929	-4.60071
B3GALT4	-0.519375	2.98102	-1.01813	0.319117	0.989929	-4.60083
NGLY1	0.3112	5.40897	1.15336	0.260506	0.989929	-4.60092
TMLHE	-0.526441	3.08898	-1.0249	0.31598	0.989929	-4.60096
EHBP1	-0.503266	3.37628	-1.03142	0.312979	0.989929	-4.60111
MKNK1	0.393736	5.27925	1.14763	0.26282	0.989929	-4.60124
MTERF2	-0.625823	2.38714	-0.999416	0.327904	0.989929	-4.60136
IQCB1	-0.375162	4.08565	-1.07011	0.295577	0.989929	-4.6014
CNPY2	-0.335804	5.29988	-1.13721	0.26706	0.989929	-4.60147
STRN4	0.391674	3.87872	1.07451	0.293642	0.989929	-4.60149
PPP1R14A	0.645582	3.58725	1.06195	0.299188	0.989929	-4.6015
FLVCR1	0.534016	2.99275	1.03837	0.309802	0.989929	-4.60162
TXNL1	-0.260602	5.9949	-1.1694	0.254116	0.989929	-4.60165
PRPF39	0.585679	2.60592	1.02131	0.31764	0.989929	-4.60168
GPR108	0.306057	4.72388	1.11741	0.275257	0.989929	-4.60173
GEMIN8	-0.628891	2.45879	-0.9993	0.327959	0.989929	-4.60174
AP3M2	-0.624927	3.48882	-1.03214	0.312646	0.989929	-4.60184
ATP13A1	-0.387267	4.24183	-1.07707	0.292522	0.989929	-4.60186
TMEM263	-0.443911	3.44433	-1.03379	0.311889	0.989929	-4.60186
PTBP2	-0.497487	3.25098	-1.02304	0.316837	0.989929	-4.60204
DLAT	-0.503592	3.26399	-1.0255	0.315703	0.989929	-4.6021
MEPCE	-0.377564	5.85129	-1.15964	0.257993	0.989929	-4.60213
EIF1AD	-0.438078	3.75065	-1.04775	0.305546	0.989929	-4.60214
RNF168	-0.322818	5.38276	-1.13925	0.266224	0.989929	-4.60216
RELL1	0.596172	2.615	1.0199	0.318294	0.989929	-4.60216
PPP1R3E	-0.57344	2.79678	-1.00614	0.32473	0.989929	-4.60225
THOC6	0.345241	4.5767	1.10779	0.279307	0.989929	-4.6025
TTLL12	-0.505867	3.43072	-1.02773	0.314673	0.989929	-4.60257
YOD1	-0.620255	2.75268	-1.0006	0.327342	0.989929	-4.60268
ZC3H6	-0.507633	3.60924	-1.04174	0.308265	0.989929	-4.60275
IL12RB1	0.466387	3.34891	1.0427	0.30783	0.989929	-4.6028
MAML1	-0.542984	3.78705	-1.04388	0.307297	0.989929	-4.60295
BRIX1	-0.341129	4.49048	-1.08693	0.288231	0.989929	-4.60312
KLHDC10	-0.495662	3.46786	-1.02796	0.314568	0.989929	-4.60333
FAM95B1	0.575073	2.66951	1.01812	0.31912	0.989929	-4.60333
PHETA1	-0.48671	3.0518	-1.00914	0.323317	0.989929	-4.60344
RAP2C	0.353796	4.4071	1.09531	0.284622	0.989929	-4.60351
MBD2	0.28884	5.57706	1.15467	0.259982	0.989929	-4.60354
STIM1	-0.463128	3.71021	-1.0382	0.309877	0.989929	-4.60354
BAZ1B	0.367787	5.11256	1.1339	0.268419	0.989929	-4.60367
NKIRAS1	0.592786	2.79722	1.02031	0.318105	0.989929	-4.60368
ADCY3	0.57102	3.10851	1.03329	0.312119	0.989929	-4.60369
SMG5	-0.54051	3.45306	-1.02587	0.315529	0.989929	-4.60373
AVPI1	-0.388239	5.16294	-1.12401	0.272505	0.989929	-4.60383
RBM12B	0.42659	4.08154	1.07891	0.291719	0.989929	-4.60386
FAM3C	0.320384	4.56543	1.1041	0.28087	0.989929	-4.60393
MRPL42	-0.3534	4.54718	-1.08675	0.28831	0.989929	-4.60393
BUD23	-0.283003	5.6271	-1.14842	0.262498	0.989929	-4.60394
SLC30A5	0.436408	4.01962	1.07652	0.292763	0.989929	-4.60395
ING4	-0.391379	3.87802	-1.04868	0.305126	0.989929	-4.604
CHCHD3	-0.351163	4.79488	-1.10228	0.281645	0.989929	-4.6041
UNG	-0.565816	2.99403	-1.0001	0.327578	0.989929	-4.60414
MRPS18A	-0.465723	3.84472	-1.04232	0.308006	0.989929	-4.60418
RMC1	0.508646	3.63059	1.05356	0.302935	0.989929	-4.60428
FARP1	0.476766	2.40054	1.00063	0.327327	0.989929	-4.60431
EOGT	0.472916	2.83075	1.01756	0.319381	0.989929	-4.60434
AHNAK	-0.419955	7.98515	-1.2177	0.235578	0.989929	-4.60439
CASP1	-0.296477	6.73948	-1.1907	0.245811	0.989929	-4.60444
CLU	-0.994433	4.89087	-1.09601	0.28432	0.989929	-4.60446
TFF3	-0.747758	2.35692	-0.975182	0.339529	0.989929	-4.60449
ATG13	-0.404655	4.20511	-1.06201	0.299161	0.989929	-4.60452
TBRG4	-0.421616	4.5826	-1.08374	0.289615	0.989929	-4.60456
ERI1	-0.502742	3.66871	-1.02851	0.314315	0.989929	-4.60457
CRHBP	0.491308	2.64521	1.00894	0.323412	0.989929	-4.60474
BCL11A	0.371163	5.56563	1.15376	0.260346	0.989929	-4.60476
PPP1R3D	0.583927	2.83075	1.01391	0.321084	0.989929	-4.60476
TFAP4	0.583856	2.33972	0.995161	0.329925	0.989929	-4.60476
STARD13	-0.584051	2.28626	-0.973291	0.340448	0.989929	-4.60492
CLUH	-0.558437	3.29157	-1.00841	0.323658	0.989929	-4.60492
TEX261	-0.451261	3.79325	-1.03856	0.309714	0.989929	-4.60495
TMEM9	0.474711	3.22868	1.03049	0.313406	0.989929	-4.60521
KIAA1143	0.364148	4.35792	1.08831	0.287634	0.989929	-4.60523
COA4	-0.315977	5.76708	-1.15064	0.261602	0.989929	-4.60524
PARP9	-0.492523	5.11899	-1.11513	0.276215	0.989929	-4.60524
TRIP6	-0.513561	3.03033	-0.996791	0.32915	0.989929	-4.60542
LYPLA2	-0.389106	4.24549	-1.06504	0.297818	0.989929	-4.60553
NOL8	0.42094	4.62107	1.10476	0.280591	0.989929	-4.60572
UIMC1	0.429624	3.63924	1.04727	0.305766	0.989929	-4.6059
CTTNBP2NL	0.364286	4.46371	1.09463	0.284914	0.989929	-4.60591
ANAPC4	-0.481567	3.55168	-1.01888	0.318769	0.989929	-4.60603
MALSU1	0.371387	3.97153	1.06527	0.297717	0.989929	-4.60616
DIP2A	0.436597	4.4079	1.09231	0.28591	0.989929	-4.60633
SLC26A2	0.480678	4.45777	1.09051	0.286687	0.989929	-4.60634
TCN2	0.481451	3.91626	1.06148	0.299397	0.989929	-4.60645
MAP4K1	-0.343274	4.48689	-1.07945	0.29148	0.989929	-4.60655
AC087190.1	0.54766	2.90473	1.00755	0.324063	0.989929	-4.60673
TM9SF2	0.326708	5.80966	1.16061	0.257605	0.989929	-4.60676
RNF44	-0.317224	4.85383	-1.09923	0.282943	0.989929	-4.60681
MRPL43	0.364305	4.79676	1.11127	0.277835	0.989929	-4.60683
HAUS4	0.484913	3.37205	1.0307	0.313309	0.989929	-4.60685
NCOR2	-0.33577	5.57466	-1.13838	0.266581	0.989929	-4.60708
QSOX2	0.499135	2.8387	1.00762	0.324032	0.989929	-4.60714
SNRPD2	-0.249956	7.26195	-1.20099	0.241872	0.989929	-4.60721
DDX60	-0.655458	2.87324	-0.976413	0.338932	0.989929	-4.60721
AP2A1	0.353215	4.32853	1.08308	0.289903	0.989929	-4.60727
ATAD1	0.425457	3.76906	1.05087	0.304143	0.989929	-4.6075
IL15RA	-0.673652	2.17268	-0.947486	0.353157	0.989929	-4.60758
FAH	-0.414891	3.87419	-1.03501	0.311335	0.989929	-4.60759
PDRG1	-0.452162	3.69889	-1.02635	0.31531	0.989929	-4.60762
INSIG2	0.462137	3.24296	1.02106	0.317756	0.989929	-4.60769
RGS14	-0.497304	4.11256	-1.04738	0.305713	0.989929	-4.60787
RPL34	0.246484	11.4789	1.26787	0.217423	0.989929	-4.60787
TRDMT1	0.546696	2.98401	1.00804	0.323833	0.989929	-4.60793
AL645608.7	-0.332639	5.43939	-1.13041	0.269854	0.989929	-4.60795
STX7	0.30861	6.26523	1.17572	0.251632	0.989929	-4.60796
MGAT4A	0.339238	5.62867	1.1495	0.262064	0.989929	-4.60796
TRAPPC12	0.387802	4.24933	1.07546	0.293227	0.989929	-4.60799
RPTOR	0.468277	2.5838	0.985153	0.334712	0.989929	-4.60815
TRIM22	0.302417	6.02404	1.16571	0.255576	0.989929	-4.60821
UBQLN4	-0.513492	3.44403	-1.00196	0.326699	0.989929	-4.60823
TBC1D14	0.37605	4.60851	1.09515	0.28469	0.989929	-4.60837
TMEM99	-0.488376	2.40663	-0.95353	0.350152	0.989929	-4.6084
NEU4	-0.54626	3.82528	-1.0254	0.315746	0.989929	-4.60842
KBTBD3	-0.573525	2.22484	-0.94443	0.354683	0.989929	-4.60857
FAM136A	0.453095	4.24356	1.07547	0.293224	0.989929	-4.60859
AFMID	-0.477223	3.88119	-1.0278	0.31464	0.989929	-4.6086
ZHX2	0.48989	3.11907	1.00867	0.323537	0.989929	-4.60881
TLR6	0.473114	3.94356	1.06006	0.30003	0.989929	-4.60889
RCAN1	0.362635	4.20064	1.06768	0.296649	0.989929	-4.60891
ZNF219	-0.546713	2.42858	-0.949736	0.352036	0.989929	-4.60898
DNAJC30	0.44803	3.23377	1.01318	0.321426	0.989929	-4.60902
NAA40	0.482217	3.35314	1.01831	0.319031	0.989929	-4.60903
ALG14	-0.485045	2.39738	-0.948815	0.352494	0.989929	-4.60907
SPIDR	0.453565	3.83188	1.04578	0.306437	0.989929	-4.60908
AC005261.1	0.369593	4.53473	1.08759	0.287946	0.989929	-4.6091
AL133342.1	0.485404	2.75692	0.988339	0.333183	0.989929	-4.60913
LARS2	-0.497515	2.39738	-0.947894	0.352953	0.989929	-4.6092
NDUFAB1	-0.268685	6.47778	-1.17502	0.251905	0.989929	-4.60921
GFOD2	-0.468939	2.72295	-0.961459	0.346236	0.989929	-4.60926
MAP2K5	-0.578452	2.73075	-0.957016	0.348426	0.989929	-4.60928
AL391121.1	-0.565382	2.77167	-0.962833	0.345561	0.989929	-4.60932
ABCF2-1	-0.503746	3.61661	-1.0135	0.321274	0.989929	-4.60936
ZNRD1	0.357685	5.30107	1.13229	0.26908	0.989929	-4.60941
ANXA4	0.332019	5.27116	1.12973	0.270135	0.989929	-4.60941
MICA	-0.496519	2.93495	-0.968155	0.342953	0.989929	-4.60951
DCK	0.511059	4.45234	1.08953	0.287109	0.989929	-4.60962
EXOC3-AS1	0.440047	3.4565	1.0233	0.316718	0.989929	-4.60966
RYK	0.373809	4.12415	1.06343	0.298529	0.989929	-4.60967
GTF3C5	-0.480979	3.22738	-0.986732	0.333954	0.989929	-4.60967
GOLGA8A	-0.780237	2.80849	-0.955312	0.349269	0.989929	-4.6097
AREL1	0.532742	2.92059	0.994725	0.330133	0.989929	-4.60986
SAMD4A	-0.482822	3.54633	-1.00149	0.326923	0.989929	-4.60991
TUBGCP4	0.434533	2.93969	0.99326	0.330831	0.989929	-4.60996
ZYX	-0.31581	6.04964	-1.15632	0.259319	0.989929	-4.61004
ZC3H12D	0.547467	2.79825	0.987773	0.333455	0.989929	-4.61019
RIDA	-0.523156	2.65228	-0.950717	0.351548	0.989929	-4.61022
PFDN1	-0.292341	5.12374	-1.10829	0.279095	0.989929	-4.61026
CD22	-0.562881	3.7111	-1.01511	0.320524	0.989929	-4.61032
KNL1	-0.593149	2.55967	-0.945142	0.354326	0.989929	-4.61033
PTER	0.516684	3.32084	1.01721	0.319543	0.989929	-4.61041
ACAD9	-0.479459	3.30937	-0.984021	0.335257	0.989929	-4.61043
HBEGF	-0.336993	7.77391	-1.20569	0.240091	0.989929	-4.61044
MB21D2	-0.407244	4.50834	-1.06807	0.296477	0.989929	-4.61054
COMMD7	-0.315272	5.42768	-1.1262	0.271597	0.989929	-4.61061
IMMP1L	0.54317	2.98164	0.996626	0.329228	0.989929	-4.61061
CCR6	0.477384	4.04454	1.0591	0.300456	0.989929	-4.61077
PRPSAP1	0.300706	4.63693	1.08987	0.286962	0.989929	-4.61078
PIGL	-0.598802	2.51313	-0.937073	0.358374	0.989929	-4.6108
AP001269.4	-0.533145	2.00015	-0.920917	0.366571	0.989929	-4.61081
NR1D2	0.375225	5.22687	1.12605	0.27166	0.989929	-4.61085
B3GALNT2	0.486815	3.30713	1.00995	0.322939	0.989929	-4.61087
DHPS	-0.490665	3.42252	-0.9866	0.334017	0.989929	-4.61093
DBI	0.239235	8.64504	1.22249	0.233796	0.989929	-4.61093
CNBP	-0.242586	7.25251	-1.19511	0.244118	0.989929	-4.61096
MBNL2	-0.37486	4.4634	-1.06485	0.297903	0.989929	-4.61102
FAM193B	0.529239	3.0629	0.996571	0.329254	0.989929	-4.61124
FAIM	0.539797	2.4968	0.963578	0.345194	0.989929	-4.61139
THAP3	-0.591758	2.58015	-0.938602	0.357605	0.989929	-4.61152
UHRF1BP1L	-0.419987	4.28574	-1.04744	0.305685	0.989929	-4.61153
MIR181A1HG	-0.343272	5.9062	-1.14668	0.263202	0.989929	-4.61156
ZNF217	0.331743	5.78899	1.1499	0.2619	0.989929	-4.61161
AP005329.3	-0.674934	3.02741	-0.956269	0.348796	0.989929	-4.61161
FAM3A	-0.428687	3.67926	-1.00619	0.324706	0.989929	-4.6119
TTPAL	-0.441024	3.4871	-0.995232	0.329891	0.989929	-4.61191
PPME1	-0.519293	3.04057	-0.962229	0.345857	0.989929	-4.61191
RTL8A	-0.484436	3.01124	-0.958739	0.347576	0.989929	-4.61196
KLHL9	0.444619	3.83812	1.04274	0.307815	0.989929	-4.61199
ANGEL1	0.502611	2.55967	0.96319	0.345385	0.989929	-4.61199
C8orf82	0.443333	3.90417	1.04655	0.306088	0.989929	-4.612
RAB39A	-0.589884	3.2661	-0.970061	0.342022	0.989929	-4.61205
NDC1	0.55951	2.81453	0.97736	0.338473	0.989929	-4.61223
SDHAF3	0.37717	3.74957	1.03048	0.31341	0.989929	-4.61223
POM121C	0.354024	4.43105	1.07615	0.292923	0.989929	-4.61229
SLC11A1	-0.589476	3.09094	-0.951253	0.351282	0.989929	-4.61253
ATG4A	0.570031	2.58063	0.960424	0.346745	0.989929	-4.61254
SLC9A9	0.357067	4.35604	1.06725	0.296839	0.989929	-4.61263
CAHM	-0.577606	2.66569	-0.933534	0.360159	0.989929	-4.61285
ARL15	-0.540151	2.83174	-0.941489	0.356155	0.989929	-4.61291
METTL25	-0.500771	2.86107	-0.943709	0.355043	0.989929	-4.61295
RAB5A	0.282999	5.93053	1.15393	0.260279	0.989929	-4.61295
MTOR	-0.484101	3.34194	-0.975426	0.339411	0.989929	-4.61329
MGA	0.343708	4.88297	1.10018	0.282539	0.989929	-4.61333
TIMM50	-0.406247	4.00719	-1.02376	0.316507	0.989929	-4.61338
HNRNPA0	-0.279305	7.21553	-1.19002	0.246073	0.989929	-4.61346
SEPHS1	0.393629	3.61926	1.02072	0.317913	0.989929	-4.61348
ZNF692	0.454085	2.89217	0.973218	0.340483	0.989929	-4.61368
YEATS4	0.450453	3.65799	1.02423	0.316288	0.989929	-4.61375
TRAPPC2L	-0.342798	5.44547	-1.12018	0.274102	0.989929	-4.61397
CFLAR-AS1	0.428983	3.08263	0.982526	0.335977	0.989929	-4.61404
AGK	-0.562934	2.88623	-0.934479	0.359682	0.989929	-4.61417
PLTP	-0.505321	4.40944	-1.0452	0.306698	0.989929	-4.61429
MT1M	-0.47725	2.40663	-0.909507	0.372435	0.989929	-4.6146
UCK1	0.4506	2.86097	0.967663	0.343193	0.989929	-4.6147
FAM120C	-0.512439	2.489	-0.913917	0.370161	0.989929	-4.61473
SIPA1L2	0.408788	4.08767	1.04808	0.305396	0.989929	-4.61474
BAZ2B	0.313593	6.06531	1.15636	0.259304	0.989929	-4.6148
LINC00623	-0.486217	3.29091	-0.962984	0.345486	0.989929	-4.61487
PCK2	-0.465016	3.15415	-0.948443	0.35268	0.989929	-4.6149
ABHD14A	0.546099	2.92121	0.971677	0.341234	0.989929	-4.61493
TSC1	0.450406	3.39231	0.997607	0.328762	0.989929	-4.61495
CCDC125	-0.545692	3.07859	-0.940744	0.356529	0.989929	-4.61496
NEK3	-0.460639	3.60727	-0.984239	0.335152	0.989929	-4.61512
DDX27	-0.259943	6.01943	-1.14615	0.263419	0.989929	-4.61514
LINC02207	0.461734	2.78421	0.957485	0.348195	0.989929	-4.6153
HARS2	0.451098	3.03132	0.974717	0.339755	0.989929	-4.61534
TRIM11	0.451666	3.46961	1.00484	0.325342	0.989929	-4.61537
KCNC3	0.380133	3.66296	1.01511	0.320526	0.989929	-4.61538
DRG2	-0.493201	3.72463	-0.989572	0.332593	0.989929	-4.61542
LINC01504	0.554744	2.738	0.957498	0.348189	0.989929	-4.61546
ZFYVE27	-0.52982	3.06568	-0.938579	0.357617	0.989929	-4.61562
LINC00937	-0.62652	2.54651	-0.902502	0.376066	0.989929	-4.61569
IPO5	-0.393064	4.5852	-1.06026	0.299941	0.989929	-4.61586
CIDEB	-0.684022	3.00631	-0.926834	0.363555	0.989929	-4.61591
FKBP5	0.317318	5.60935	1.13313	0.268736	0.989929	-4.61612
TMEM260	0.449997	3.00515	0.971197	0.341467	0.989929	-4.61613
PEMT	-0.545208	2.60012	-0.905524	0.374496	0.989929	-4.61615
FAM198B	0.469568	4.84814	1.09266	0.285758	0.989929	-4.61622
TMEM135	-0.605752	2.69966	-0.907341	0.373555	0.989929	-4.61628
RGL2	0.36455	4.72805	1.08628	0.288512	0.989929	-4.61632
EPS8	-0.489672	4.78508	-1.06627	0.297271	0.989929	-4.61637
FAM43A	-0.492769	4.62355	-1.0595	0.30028	0.989929	-4.61638
CCDC130	-0.371157	4.57966	-1.05493	0.30232	0.989929	-4.61639
P2RY10	0.570774	2.93301	0.965351	0.344325	0.989929	-4.61644
TEX14	0.507021	3.05638	0.972657	0.340756	0.989929	-4.61657
AC012640.2	-0.574645	2.42759	-0.894953	0.380004	0.989929	-4.61663
AC025171.2	-0.619809	2.81774	-0.908972	0.372711	0.989929	-4.61674
ACSL5	0.274586	5.03683	1.10065	0.282337	0.989929	-4.61675
ZNF347	-0.530712	2.53409	-0.8985	0.37815	0.989929	-4.6168
TSTD2	-0.426284	3.26151	-0.952184	0.350819	0.989929	-4.61684
CLN5	0.42744	4.22215	1.04688	0.305939	0.989929	-4.61694
MED30	0.413031	4.65723	1.08037	0.29108	0.989929	-4.61697
ADA2	0.248034	7.2837	1.19012	0.246037	0.989929	-4.61701
ZNF689	-0.485581	3.19689	-0.94589	0.353953	0.989929	-4.61703
OGG1	-0.489204	2.56066	-0.89901	0.377884	0.989929	-4.61722
SPRYD7	-0.533517	3.24488	-0.942679	0.355559	0.989929	-4.61725
VPS52	-0.496309	2.77827	-0.9121	0.371097	0.989929	-4.61736
ING1	-0.299609	5.08228	-1.08872	0.287459	0.989929	-4.61754
CYBRD1	-0.376691	4.02832	-1.01347	0.321287	0.989929	-4.61769
CRYBG3	0.362435	4.49606	1.06621	0.297298	0.989929	-4.61777
DBT	-0.51777	2.98711	-0.919326	0.367385	0.989929	-4.61779
ALG3	-0.381199	4.10577	-1.01947	0.318495	0.989929	-4.61784
KCNJ2	-0.66584	2.76868	-0.89785	0.378489	0.989929	-4.61787
EIF2D	0.365401	3.51848	0.993745	0.3306	0.989929	-4.61789
B3GNTL1	-0.532752	2.70199	-0.899587	0.377583	0.989929	-4.61821
LILRB4	0.385649	5.02287	1.09706	0.283871	0.989929	-4.61823
NABP1	0.350173	8.01442	1.20284	0.24117	0.989929	-4.61825
AKAP12	0.641614	3.69294	1.01187	0.322036	0.989929	-4.61864
POLR3F	-0.576045	2.79737	-0.898288	0.37826	0.989929	-4.61868
ZNF790	-0.495022	2.47975	-0.884111	0.385707	0.989929	-4.61868
OSER1-DT	-0.485413	2.37641	-0.878887	0.388475	0.989929	-4.6187
USP40	0.464205	3.03055	0.959913	0.346997	0.989929	-4.61879
CDK1	-0.790212	3.41046	-0.93435	0.359747	0.989929	-4.61899
LARP4	-0.301006	5.11579	-1.08874	0.287451	0.989929	-4.619
DUSP8	-0.42085	3.90047	-0.993118	0.330898	0.989929	-4.61903
PALB2	-0.605307	2.98102	-0.909193	0.372597	0.989929	-4.61918
KLF4	-0.255125	9.22579	-1.21599	0.236218	0.989929	-4.61923
ZDHHC4	0.359712	4.25584	1.04643	0.306142	0.989929	-4.61925
CEP63	0.395203	4.6141	1.06813	0.296451	0.989929	-4.61938
YTHDF1	0.414743	4.14257	1.03893	0.309546	0.989929	-4.61946
KSR1	0.529792	3.14707	0.965892	0.34406	0.989929	-4.61956
RIPK1	0.452975	3.69521	1.00332	0.326059	0.989929	-4.61958
DNAH17	-0.561627	2.72987	-0.890338	0.382425	0.989929	-4.61975
CYFIP1	0.293044	5.37815	1.1156	0.276016	0.989929	-4.61978
ATG4C	0.306343	4.86147	1.08375	0.289612	0.989929	-4.61986
TBCK	0.517386	2.615	0.925	0.364488	0.989929	-4.61986
LIMK1	-0.477907	3.9528	-1.00047	0.327406	0.989929	-4.61987
RAB24	-0.456023	3.41327	-0.952093	0.350865	0.989929	-4.62015
FRMD4A	0.495421	4.34517	1.05198	0.303641	0.989929	-4.6204
GATB	0.506691	2.91074	0.943148	0.355324	0.989929	-4.62046
ANO10	-0.557761	2.90937	-0.893169	0.380938	0.989929	-4.62049
AURKA	-0.437688	3.6342	-0.965974	0.34402	0.989929	-4.6205
SGPL1	0.308757	5.11226	1.09806	0.283445	0.989929	-4.6205
MAP7D3	-0.431302	3.12334	-0.921819	0.36611	0.989929	-4.62051
ADGRE2	0.273085	6.78096	1.17184	0.253156	0.989929	-4.62054
PAF1	0.363179	5.12177	1.09895	0.283064	0.989929	-4.62061
PWP1	0.340677	4.23063	1.0401	0.309012	0.989929	-4.62068
PDE7A	0.320038	5.22703	1.10416	0.280843	0.989929	-4.62071
MRPL39	0.459791	3.06933	0.955243	0.349303	0.989929	-4.62073
BECN1	0.318303	5.01772	1.09201	0.286038	0.989929	-4.62075
CSKMT	-0.482421	4.24647	-1.01121	0.322346	0.989929	-4.62077
BORCS8	-0.391142	4.13285	-1.00986	0.322981	0.989929	-4.62077
SEC24B	-0.380581	4.04447	-1.00067	0.327311	0.989929	-4.62079
CDK16	-0.419872	4.27892	-1.01534	0.320414	0.989929	-4.62096
MMD	-0.459616	4.05714	-1.00129	0.327015	0.989929	-4.62097
NSD3	0.255164	6.06512	1.14493	0.263912	0.989929	-4.62098
PARG	-0.424712	3.36698	-0.942594	0.355601	0.989929	-4.62099
GDPD5	0.551712	2.38017	0.896094	0.379407	0.989929	-4.62121
KCTD18	-0.493205	2.66933	-0.882016	0.386816	0.989929	-4.62128
APOL1	-0.53339	2.6825	-0.876288	0.389857	0.989929	-4.62128
SUN2	-0.392296	5.04131	-1.07407	0.293837	0.989929	-4.62129
TMEM181	0.441318	3.55985	0.984307	0.335119	0.989929	-4.62139
LINC02381	-0.531327	2.90444	-0.896964	0.378952	0.989929	-4.62159
FUCA1	-0.457208	6.64338	-1.15684	0.259109	0.989929	-4.6217
AP4B1	-0.51085	2.7712	-0.881447	0.387117	0.989929	-4.62177
HIBADH	-0.395934	3.42839	-0.940517	0.356643	0.989929	-4.62181
ESCO2	-0.621553	2.53638	-0.856165	0.400663	0.989929	-4.6219
RBM4B	0.435106	2.9335	0.935901	0.358965	0.989929	-4.6221
ZKSCAN8	-0.502252	2.76009	-0.883254	0.38616	0.989929	-4.6221
ZNF33A	0.311103	4.68342	1.06653	0.297157	0.989929	-4.62215
TOR1A	0.397245	3.73283	0.999011	0.328096	0.989929	-4.62225
TARBP1	0.514585	3.57765	0.990466	0.332165	0.989929	-4.62227
HEXA-AS1	-0.536149	2.54247	-0.860256	0.398451	0.989929	-4.6223
POGZ	0.309897	5.21484	1.09968	0.282751	0.989929	-4.62234
MXD3	-0.54882	2.58809	-0.859917	0.398634	0.989929	-4.62247
RBM26	0.273342	5.48877	1.11534	0.276125	0.989929	-4.62248
MMAB	-0.403452	3.84915	-0.97422	0.339996	0.989929	-4.62251
NKAPD1	-0.362557	4.31676	-1.02013	0.318185	0.989929	-4.62254
GPR137	-0.407062	3.6234	-0.958156	0.347863	0.989929	-4.62282
AC009812.1	-0.467764	2.24335	-0.838625	0.410237	0.989929	-4.62289
WEE1	-0.504832	3.19058	-0.905949	0.374276	0.989929	-4.62294
CAMKK2	0.365077	4.45674	1.04831	0.305294	0.989929	-4.62301
MARS	-0.335229	4.49767	-1.03304	0.312234	0.989929	-4.62305
GHDC	-0.463399	3.17265	-0.914062	0.370087	0.989929	-4.62309
LONP1	-0.404106	4.42365	-1.02442	0.316198	0.989929	-4.62313
AC104695.2	0.527655	4.23563	1.02917	0.314011	0.989929	-4.62335
DDIAS	-0.464405	2.18439	-0.831685	0.414066	0.989929	-4.6234
PELI2	0.405068	3.47357	0.967529	0.343258	0.989929	-4.6235
MACROD1	-0.513116	2.00015	-0.814983	0.42337	0.989929	-4.62356
AKAP8L	-0.300265	5.21471	-1.08509	0.289029	0.989929	-4.6236
C1orf35	0.340685	4.89761	1.07949	0.291463	0.989929	-4.62362
SLC1A4	-0.32632	5.21402	-1.08391	0.289541	0.989929	-4.62363
CLN3	-0.436767	4.27481	-1.0113	0.322306	0.989929	-4.62372
ZNF888	-0.49963	2.21777	-0.829241	0.415419	0.989929	-4.62377
EID2	-0.545458	3.54028	-0.936671	0.358577	0.989929	-4.6238
2001-09-01	-0.438478	3.56117	-0.947516	0.353142	0.989929	-4.6239
LRMP	0.324003	5.49786	1.11121	0.277862	0.989929	-4.62403
ZNF10	0.502415	3.37419	0.959703	0.347101	0.989929	-4.62423
PLXDC1	-0.667449	2.35381	-0.83021	0.414882	0.989929	-4.6244
FAM135A	0.355081	4.33634	1.03434	0.311637	0.989929	-4.62445
DSTYK	0.422789	3.53378	0.975099	0.33957	0.989929	-4.62452
POLR3D	-0.520835	3.16048	-0.898497	0.378152	0.989929	-4.62454
AL392172.1	-0.475825	2.68478	-0.855711	0.400909	0.989929	-4.62459
FAM8A1	0.46507	2.66055	0.892185	0.381455	0.989929	-4.62465
KHDRBS1	0.23138	6.9969	1.17126	0.253385	0.989929	-4.62468
ATAD5	-0.484092	3.06094	-0.888246	0.383526	0.989929	-4.62471
ZNF814	-0.421811	3.36322	-0.91979	0.367148	0.989929	-4.62481
KCTD17	0.423854	3.5434	0.973441	0.340375	0.989929	-4.62483
SUN1	-0.435496	3.48102	-0.93326	0.360297	0.989929	-4.6249
CLOCK	-0.345061	4.38226	-1.01835	0.319014	0.989929	-4.62492
MOSPD1	0.494782	2.53725	0.88453	0.385486	0.989929	-4.62493
FBXW11	0.350547	4.43034	1.04392	0.307277	0.989929	-4.62501
XRCC5	-0.232627	6.89608	-1.16309	0.256615	0.989929	-4.62513
METTL9	0.259129	5.64792	1.11753	0.275209	0.989929	-4.62515
ATXN7L1	-0.540394	2.70199	-0.851181	0.403369	0.989929	-4.62517
EDEM1	0.287893	7.30217	1.17817	0.250671	0.989929	-4.62519
ERN1	0.32589	7.55076	1.18382	0.248473	0.989929	-4.62521
AL136987.1	0.509065	3.79806	0.995205	0.329904	0.989929	-4.62521
EEFSEC	-0.433495	3.20152	-0.901363	0.376658	0.989929	-4.62522
FCER2	0.431917	3.5031	0.967926	0.343064	0.989929	-4.62527
ERI3	-0.366165	4.00205	-0.986394	0.334116	0.989929	-4.62529
HIC1	0.280495	6.9592	1.16898	0.254283	0.989929	-4.62542
SCLT1	0.313707	5.28049	1.09663	0.284056	0.989929	-4.62555
CORO2A	0.50258	2.31647	0.860717	0.398202	0.989929	-4.62556
PPP2R5C	0.276958	5.96936	1.13373	0.268488	0.989929	-4.62561
HGF	-0.508327	2.22484	-0.81372	0.424079	0.989929	-4.62566
MBD5	0.389958	4.11108	1.01472	0.320706	0.989929	-4.62579
SPOPL	0.281698	5.53301	1.11092	0.277982	0.989929	-4.62582
ANKRD40	-0.377443	3.64514	-0.947917	0.352942	0.989929	-4.62586
BARD1	-0.522852	3.41505	-0.91077	0.371783	0.989929	-4.62594
USO1	-0.277788	5.15056	-1.07672	0.292676	0.989929	-4.62595
AC240274.1	-0.465975	2.86283	-0.860114	0.398527	0.989929	-4.62599
SNCA	-0.460093	3.33111	-0.900664	0.377022	0.989929	-4.62603
MAPRE3	0.531736	2.67247	0.897724	0.378555	0.989929	-4.6262
DCAF4	-0.511428	2.14247	-0.802948	0.430154	0.989929	-4.62621
ZNF567	0.509698	2.68942	0.896902	0.378984	0.989929	-4.62621
RPAP2	0.538748	3.78799	0.990346	0.332222	0.989929	-4.62623
APOL4	-0.692477	3.05929	-0.866537	0.395069	0.989929	-4.62624
SLC25A13	0.4101	3.51463	0.962908	0.345524	0.989929	-4.62625
MINPP1	-0.495953	2.78753	-0.849362	0.40436	0.989929	-4.62652
HOXA5	-0.534529	3.99552	-0.962983	0.345487	0.989929	-4.62659
AP5M1	0.391222	4.00424	1.00484	0.325341	0.989929	-4.62668
EPHB3	-0.526409	2.59681	-0.833552	0.413033	0.989929	-4.62675
UBA7	-0.432192	4.3649	-1.0088	0.323476	0.989929	-4.62681
PLK2	-0.39474	4.54688	-1.02406	0.316369	0.989929	-4.6269
EFL1	-0.48728	3.07265	-0.872479	0.391888	0.989929	-4.6269
SLC45A4	0.471115	3.40415	0.952271	0.350776	0.989929	-4.62698
CNP	-0.323557	4.43298	-1.01547	0.320354	0.989929	-4.62711
ZXDC	0.526727	2.90076	0.905047	0.374744	0.989929	-4.62724
SORL1	0.394191	5.32662	1.09824	0.283369	0.989929	-4.62725
PCCA	-0.465194	2.7946	-0.84585	0.406277	0.989929	-4.62731
INTS1	-0.349126	4.15664	-0.99251	0.331189	0.989929	-4.62733
VPS45	0.436823	3.71281	0.974274	0.33997	0.989929	-4.62744
VHL	0.307862	5.15078	1.0841	0.289459	0.989929	-4.62758
SLC9A8	-0.486382	3.06325	-0.869326	0.393574	0.989929	-4.62762
CCDC47	-0.232458	5.86494	-1.11629	0.275726	0.989929	-4.62774
TUBE1	0.442253	2.90405	0.896448	0.379222	0.989929	-4.62784
PEX10	-0.497403	2.58063	-0.818984	0.421129	0.989929	-4.62789
MDH1	0.282463	5.99523	1.12982	0.270097	0.989929	-4.6281
PNO1	-0.299047	5.01957	-1.06115	0.299542	0.989929	-4.62812
EIF4EBP1	-0.290493	5.32483	-1.08231	0.290234	0.989929	-4.6282
MRPL11	-0.270823	5.55245	-1.09783	0.283542	0.989929	-4.62824
UBXN2B	0.476413	3.37078	0.944405	0.354695	0.989929	-4.62827
FGGY	-0.502611	2.48999	-0.810181	0.426069	0.989929	-4.62848
RAB33B	-0.485769	3.35907	-0.8975	0.378672	0.989929	-4.62853
RBSN	0.45244	3.40302	0.945682	0.354057	0.989929	-4.62856
INTS8	-0.393322	3.36006	-0.89689	0.378991	0.989929	-4.6287
MAD2L1BP	-0.405071	3.46545	-0.91644	0.368865	0.989929	-4.62881
TIMP2	0.331587	6.37512	1.14492	0.263915	0.989929	-4.62888
SMARCD2	-0.305017	5.35509	-1.08319	0.289852	0.989929	-4.6289
CREG1	0.326607	6.61957	1.15371	0.260367	0.989929	-4.62899
RBM43	-0.465461	2.42858	-0.8044	0.429332	0.989929	-4.62904
UNC119B	-0.430055	2.2341	-0.787281	0.439087	0.989929	-4.62907
ZNRF1	-0.557138	3.47771	-0.908126	0.373149	0.989929	-4.62908
LUC7L	0.317457	5.25916	1.08882	0.287416	0.989929	-4.62912
UROD	-0.443933	4.06778	-0.975487	0.339381	0.989929	-4.62922
MIB2	-0.422534	3.84788	-0.956154	0.348853	0.989929	-4.62923
POLR1C	-0.450587	2.87008	-0.842204	0.408273	0.989929	-4.62932
AC245452.1	0.530244	2.47975	0.849803	0.404119	0.989929	-4.62946
ACTL6A	-0.359109	3.65956	-0.932575	0.360644	0.989929	-4.62962
AC044849.1	0.505995	2.84501	0.885893	0.384766	0.989929	-4.62962
USF1	-0.399842	3.7994	-0.940029	0.356888	0.989929	-4.62963
PITPNB	0.373887	4.79828	1.05939	0.300329	0.989929	-4.62973
CDC42EP4	-0.428213	3.11641	-0.868106	0.394228	0.989929	-4.62982
STXBP2	-0.30219	5.98497	-1.11654	0.275621	0.989929	-4.62998
PUM3	-0.362259	4.51078	-1.0155	0.320344	0.989929	-4.6302
GOLGA7	0.284981	5.55267	1.10301	0.281333	0.989929	-4.63031
ABCA1	-0.251445	6.2892	-1.1308	0.269692	0.989929	-4.63033
FAM72A	-0.455941	2.31964	-0.785868	0.439898	0.989929	-4.63038
GPD1L	-0.488082	2.50948	-0.799834	0.431921	0.989929	-4.63046
IL23A	-0.505642	3.24704	-0.862972	0.396987	0.989929	-4.63047
HIST1H2BD	0.544394	2.57307	0.854928	0.401334	0.989929	-4.63067
ALAS1	-0.359999	4.54577	-1.01885	0.31878	0.989929	-4.63071
TAF6L	-0.426023	3.24518	-0.874507	0.390805	0.989929	-4.63082
EFNB1	-0.587086	2.65822	-0.797159	0.433442	0.989929	-4.63097
ARID3B	0.407567	3.44028	0.939341	0.357234	0.989929	-4.63104
FCHO1	0.418055	3.65396	0.95741	0.348232	0.989929	-4.63105
STK19	-0.376969	4.26686	-0.987723	0.333478	0.989929	-4.6311
FGFR1OP2	-0.30054	5.56606	-1.09154	0.286243	0.989929	-4.63111
DHX37	0.411579	2.8945	0.881899	0.386877	0.989929	-4.63111
PYROXD1	-0.368252	3.86395	-0.948531	0.352636	0.989929	-4.63111
SREBF1	-0.361963	4.47664	-1.00906	0.323357	0.989929	-4.63123
WDSUB1	0.442884	2.63034	0.854683	0.401466	0.989929	-4.63126
GSTO2	-0.418863	1.93874	-0.742701	0.465117	0.989929	-4.63133
GHRL	0.428842	3.40761	0.933931	0.359959	0.989929	-4.63142
DGAT2	-0.407899	3.0066	-0.844976	0.406754	0.989929	-4.63143
REXO4	0.462633	3.66913	0.960995	0.346464	0.989929	-4.63169
P2RY11	-0.419089	2.16343	-0.760495	0.454619	0.989929	-4.6317
HDDC3	-0.355947	3.91626	-0.949359	0.352223	0.989929	-4.63173
CLEC2D	-0.494681	2.715	-0.802497	0.43041	0.989929	-4.63187
GALE	-0.519736	2.64837	-0.800038	0.431805	0.989929	-4.63195
GMDS	-0.510023	3.01869	-0.838028	0.410566	0.989929	-4.63198
LPAR2	-0.44845	3.1686	-0.858733	0.399274	0.989929	-4.63204
SLC35A2	0.376947	4.35257	1.01375	0.321159	0.989929	-4.63207
CTSW	-0.547142	2.69175	-0.799855	0.431909	0.989929	-4.63213
AMDHD2	0.312557	5.07179	1.0713	0.295052	0.989929	-4.63216
ITGB5	0.401505	4.2299	1.00767	0.324007	0.989929	-4.63221
CBWD1	-0.37265	4.00324	-0.956522	0.348671	0.989929	-4.63224
ANKRD13C	-0.473394	3.4637	-0.887124	0.384117	0.989929	-4.63225
AL391069.2	0.399017	2.98667	0.886591	0.384398	0.989929	-4.63227
NFAM1	-0.339812	4.44967	-0.999472	0.327877	0.989929	-4.63228
FCHSD2	0.273933	5.40631	1.0903	0.286775	0.989929	-4.63238
IQCN	-0.45713	4.23165	-0.972801	0.340686	0.989929	-4.63242
FHIT	-0.464393	3.51123	-0.896093	0.379407	0.989929	-4.63247
ANKRD36C	-0.443907	3.30862	-0.87523	0.39042	0.989929	-4.63255
TONSL	-0.469863	2.22484	-0.754017	0.458424	0.989929	-4.63259
CCDC88C	-0.407643	3.35186	-0.872665	0.391788	0.989929	-4.63261
TMEM216	-0.450922	2.67859	-0.801567	0.430937	0.989929	-4.63265
CYB561D2	-0.413185	4.52217	-1.00415	0.325666	0.989929	-4.63265
TIMM17B	-0.327557	5.0785	-1.0543	0.302603	0.989929	-4.6329
NOL4L	-0.501668	2.87324	-0.815706	0.422964	0.989929	-4.63292
PRKCH	-0.480016	2.64521	-0.787918	0.438721	0.989929	-4.63292
METTL3	-0.426373	3.33692	-0.863831	0.396524	0.989929	-4.63318
DCTN1	-0.440798	4.05745	-0.955801	0.349027	0.989929	-4.63326
SAMSN1	-0.255734	6.96065	-1.15172	0.261167	0.989929	-4.63332
PMM2	0.324605	4.29902	1.00605	0.324772	0.989929	-4.63337
ACSF3	0.329848	4.01591	0.980722	0.336847	0.989929	-4.63341
ID3	0.305032	6.49721	1.142	0.265103	0.989929	-4.63345
SP140	-0.450675	3.30975	-0.872328	0.391968	0.989929	-4.63347
EMC2	-0.339556	4.47348	-1.00391	0.32578	0.989929	-4.63348
TMEM106C	-0.563987	3.18753	-0.838811	0.410135	0.989929	-4.63348
ACRBP	-0.487242	2.46255	-0.768823	0.449755	0.989929	-4.63353
ACADS	-0.371887	3.33997	-0.872985	0.391617	0.989929	-4.63358
ESS2	0.506796	2.94938	0.878492	0.388685	0.989929	-4.63359
PNPLA2	-0.418955	4.41764	-0.989843	0.332463	0.989929	-4.63363
NCK1-DT	0.560549	3.05946	0.886456	0.384469	0.989929	-4.63365
HSPA4	0.26984	5.54225	1.09535	0.284606	0.989929	-4.63378
AC005523.2	-0.408901	2.84894	-0.810717	0.425767	0.989929	-4.63383
LINC01315	-0.478371	2.36716	-0.75776	0.456223	0.989929	-4.63385
TSC2	-0.423393	3.80141	-0.926742	0.363602	0.989929	-4.63396
EBP	-0.369689	4.71824	-1.01799	0.319181	0.989929	-4.63401
MRPL57	-0.25371	6.11463	-1.11731	0.275301	0.989929	-4.63403
RPUSD1	-0.409014	3.43553	-0.886916	0.384226	0.989929	-4.63405
ATP2A3	0.356375	4.1599	0.992769	0.331065	0.989929	-4.63406
UAP1L1	0.450238	3.32758	0.915742	0.369223	0.989929	-4.63408
COG6	-0.510551	2.87208	-0.806107	0.428367	0.989929	-4.63428
WDR5	-0.459634	3.86938	-0.930706	0.36159	0.989929	-4.6343
METTL2A	0.503745	2.72393	0.845099	0.406687	0.989929	-4.63431
FBXO30	-0.366846	3.9446	-0.937485	0.358167	0.989929	-4.63454
ARHGEF37	-0.377776	3.25971	-0.852238	0.402794	0.989929	-4.63454
GFER	0.307513	4.21944	0.995605	0.329714	0.989929	-4.63458
VPS18	0.393366	3.60574	0.940788	0.356507	0.989929	-4.63465
NDUFAF6	0.413323	2.75312	0.849867	0.404084	0.989929	-4.63476
FKBP11	-0.502405	2.94173	-0.811614	0.425262	0.989929	-4.6349
ITGA4	0.293863	6.29159	1.13102	0.269605	0.989929	-4.635
GRPEL1	-0.306901	4.95616	-1.04095	0.308626	0.989929	-4.63509
ZNF90	-0.505862	2.60012	-0.762382	0.453514	0.989929	-4.6351
CNEP1R1	-0.565362	3.6189	-0.894044	0.38048	0.989929	-4.63521
RFC2	0.349875	4.13098	0.98782	0.333432	0.989929	-4.63524
SLC16A1-AS1	0.402057	3.20385	0.8958	0.37956	0.989929	-4.63531
ACAT1	-0.354021	4.25772	-0.972418	0.340873	0.989929	-4.63535
S100Z	0.389895	3.08566	0.879013	0.388408	0.989929	-4.63543
TMEM120A	0.419082	3.68978	0.944493	0.354651	0.989929	-4.63563
TOP2A	0.682682	3.74579	0.955732	0.349061	0.989929	-4.63563
C17orf75	-0.529749	2.85819	-0.78606	0.439788	0.989929	-4.63566
MED25	-0.333401	4.44986	-0.992133	0.331368	0.989929	-4.63585
AKIRIN2	-0.258941	6.66183	-1.13687	0.267197	0.989929	-4.6359
AC108863.1	-0.554434	2.78308	-0.780761	0.442837	0.989929	-4.63602
TENT4A	-0.372157	4.13879	-0.956048	0.348905	0.989929	-4.63611
BCL2L2	0.502765	2.754	0.841785	0.408502	0.989929	-4.63615
RYR1	0.38602	3.76322	0.949666	0.352071	0.989929	-4.63627
CDK8	-0.4314	2.8387	-0.787338	0.439054	0.989929	-4.63633
AARSD1	-0.507477	2.5838	-0.757855	0.456168	0.989929	-4.63648
MTMR12	-0.500165	3.6417	-0.8873	0.384024	0.989929	-4.63651
KIAA0319L	-0.358067	4.32453	-0.975601	0.339326	0.989929	-4.63666
DYNC2LI1	0.435125	2.42052	0.797716	0.433125	0.989929	-4.63667
CCNYL1	0.34457	5.06599	1.06009	0.300014	0.989929	-4.63674
MYBBP1A	-0.458304	2.74708	-0.772726	0.447486	0.989929	-4.63677
HEMK1	-0.457338	3.10504	-0.810715	0.425768	0.989929	-4.63679
ZBED4	0.526489	3.18362	0.883275	0.386149	0.989929	-4.6368
CD163L1	0.428558	5.22758	1.07232	0.294606	0.989929	-4.63681
SIK2	-0.362608	4.36437	-0.976547	0.338867	0.989929	-4.63682
HPGD	0.728771	4.23104	1.00442	0.325537	0.989929	-4.63701
SFMBT1	-0.433915	2.96382	-0.808144	0.427217	0.989929	-4.63707
CCDC57	0.308294	4.84685	1.04236	0.307986	0.989929	-4.63709
SLC30A1	0.319507	4.79434	1.03906	0.309485	0.989929	-4.63718
AC100810.1	0.345163	5.38737	1.08158	0.290553	0.989929	-4.63719
GADD45B	0.257212	9.47213	1.19823	0.242924	0.989929	-4.63729
PIGG	0.397718	3.10071	0.877453	0.389237	0.989929	-4.63729
WASHC2A	0.329462	4.1299	0.980474	0.336967	0.989929	-4.63745
SERF2	-0.224121	10.1572	-1.2052	0.240274	0.989929	-4.63748
HFE	0.489327	2.69775	0.824597	0.417998	0.989929	-4.63751
FBLIM1	0.419347	2.615	0.812638	0.424687	0.989929	-4.63756
E2F6	-0.387227	3.73188	-0.898176	0.378319	0.989929	-4.63773
AC145285.6	0.452254	2.7634	0.829725	0.415151	0.989929	-4.63781
MRI1	0.396739	3.29234	0.891604	0.38176	0.989929	-4.63792
GPKOW	-0.405597	3.11627	-0.818551	0.421372	0.989929	-4.63798
RSBN1L	-0.386342	5.38202	-1.06526	0.29772	0.989929	-4.63815
PRR12	0.459595	2.98864	0.853028	0.402365	0.989929	-4.63853
C1orf109	0.382321	2.36618	0.772755	0.447469	0.989929	-4.63866
TANGO6	-0.408846	2.2341	-0.700795	0.490401	0.989929	-4.63871
SH3KBP1	-0.239439	5.86546	-1.09491	0.284791	0.989929	-4.63874
EXOC1	0.326725	4.43453	1.00369	0.32588	0.989929	-4.63882
AC106739.1	-0.411373	2.34767	-0.71347	0.482671	0.989929	-4.63883
SLC27A4	-0.444512	2.49924	-0.727327	0.474302	0.989929	-4.6389
CDC37	-0.238688	6.9141	-1.14134	0.265372	0.989929	-4.63901
SLC39A14	-0.408765	2.16343	-0.692755	0.49534	0.989929	-4.63901
DEXI	-0.416421	2.90937	-0.775993	0.445592	0.989929	-4.63905
CLIC2	0.277491	5.55942	1.08758	0.28795	0.989929	-4.63906
SLX4	-0.45892	2.22484	-0.693652	0.494788	0.989929	-4.63911
ANGEL2	0.394944	3.8525	0.947118	0.35334	0.989929	-4.63934
RNF8	-0.386237	3.45357	-0.863384	0.396765	0.989929	-4.63936
PARD6G-AS1	-0.457468	3.18421	-0.821159	0.419914	0.989929	-4.63937
POFUT1	-0.423348	2.50948	-0.726983	0.474509	0.989929	-4.63938
OASL	0.461038	3.68435	0.93314	0.360358	0.989929	-4.6394
LINC00467	0.412353	2.93262	0.839678	0.409658	0.989929	-4.63944
TRAK2	0.364358	3.56073	0.911737	0.371284	0.989929	-4.63952
TMC4	-0.564872	2.6108	-0.734336	0.470102	0.989929	-4.63957
TMEM201	0.428097	2.42052	0.776506	0.445295	0.989929	-4.63969
CHCHD5	-0.29735	5.17223	-1.04523	0.306683	0.989929	-4.63971
MAGED2	0.5097	3.74823	0.943681	0.355057	0.989929	-4.63974
ISOC1	0.399288	3.38724	0.894628	0.380174	0.989929	-4.63982
C2orf68	0.468255	3.29001	0.890784	0.38219	0.989929	-4.63983
APC	0.30551	4.9004	1.03843	0.309772	0.989929	-4.63988
CLDN15	-0.437981	2.52946	-0.7195	0.479019	0.989929	-4.63991
G6PD	-0.349862	3.98393	-0.92807	0.362927	0.989929	-4.64013
BST1	-0.366167	3.29548	-0.831065	0.414408	0.989929	-4.64014
SLC25A10	-0.409044	2.19364	-0.685927	0.499557	0.989929	-4.64014
PAOX	-0.459729	3.18377	-0.807404	0.427635	0.989929	-4.64026
GCN1	-0.400763	3.70158	-0.882342	0.386643	0.989929	-4.64037
RETREG2	0.323819	4.48666	1.00577	0.324903	0.989929	-4.64042
ZNF761	-0.383965	2.74708	-0.748179	0.46187	0.989929	-4.64043
ZNF138	-0.539046	2.92766	-0.768164	0.450138	0.989929	-4.64044
SPRYD4	0.376406	3.31474	0.878651	0.3886	0.989929	-4.64045
KIF9	-0.426964	3.34968	-0.826495	0.416943	0.989929	-4.6405
ZNF697	-0.429486	2.51922	-0.713583	0.482602	0.989929	-4.64055
FADS1	-0.334929	4.59615	-0.993122	0.330896	0.989929	-4.64069
PAICS	-0.34494	4.0304	-0.928393	0.362763	0.989929	-4.64089
TMEM255B	-0.465859	2.63508	-0.730201	0.472577	0.989929	-4.64092
SNHG21	0.365648	2.27455	0.740708	0.466302	0.989929	-4.64094
PELI1	0.305635	6.78803	1.13926	0.266223	0.989929	-4.64107
ZCCHC9	0.373954	4.1353	0.969995	0.342054	0.989929	-4.64114
APPBP2	-0.335922	4.54703	-0.982058	0.336202	0.989929	-4.64121
PGBD2	0.381254	2.46255	0.762649	0.453358	0.989929	-4.64121
SENP1	-0.409793	2.54433	-0.716492	0.480839	0.989929	-4.6413
ZNF639	-0.407451	3.50603	-0.850598	0.403687	0.989929	-4.64144
YAF2	0.32243	4.8215	1.0319	0.312755	0.989929	-4.64148
SLC17A5	0.428803	3.47188	0.89681	0.379032	0.989929	-4.64153
KIAA0586	-0.39015	3.64539	-0.882558	0.386528	0.989929	-4.64155
NDUFAF1	0.490287	2.7903	0.813258	0.424338	0.989929	-4.64155
ELP2	-0.379327	4.41632	-0.968847	0.342614	0.989929	-4.6416
BRCA2	-0.368616	4.25498	-0.947437	0.353181	0.989929	-4.64164
SMPD4	0.505506	3.48996	0.897193	0.378832	0.989929	-4.64166
YPEL3	0.305245	5.7022	1.08907	0.287306	0.989929	-4.64172
ANKRD54	0.485157	3.45952	0.89308	0.380985	0.989929	-4.64175
MICU1	0.401174	3.85892	0.938653	0.357579	0.989929	-4.64176
KNOP1	0.494155	3.97477	0.957637	0.34812	0.989929	-4.64177
TRAF6	-0.377974	2.98004	-0.771135	0.44841	0.989929	-4.64182
MZT1	0.327331	4.24506	0.975775	0.339241	0.989929	-4.64184
ELMOD2	0.4371	2.75505	0.804211	0.429439	0.989929	-4.64188
SH3BP4	-0.477196	3.60315	-0.840987	0.40894	0.989929	-4.64194
KRI1	0.365349	3.63516	0.90672	0.373877	0.989929	-4.64199
CENPH	-0.488223	2.91873	-0.758903	0.455552	0.989929	-4.64202
NGDN	-0.328804	4.53692	-0.979141	0.337611	0.989929	-4.64216
DHX33	-0.423511	3.35386	-0.822611	0.419105	0.989929	-4.64219
RHOBTB1	0.41672	3.25797	0.869769	0.393337	0.989929	-4.64232
NUMB	0.263674	5.82309	1.0942	0.285099	0.989929	-4.64233
PRKD2	-0.417366	2.45172	-0.69437	0.494346	0.989929	-4.64247
DGUOK	0.23982	5.57469	1.07995	0.291266	0.989929	-4.64253
NDRG1	-0.303183	5.36075	-1.05286	0.30325	0.989929	-4.64253
DNAJC16	0.359126	3.32066	0.870693	0.392842	0.989929	-4.64279
CCDC97	0.31637	4.33151	0.978996	0.337681	0.989929	-4.64282
STK26	-0.414001	2.95674	-0.760443	0.45465	0.989929	-4.64283
TLE4	-0.299716	5.99113	-1.09327	0.285497	0.989929	-4.64283
RBM38	-0.341314	4.65191	-0.991211	0.331809	0.989929	-4.64284
MRPL9	-0.370237	4.47212	-0.974776	0.339726	0.989929	-4.64294
SLC35B4	0.406285	3.17225	0.85509	0.401246	0.989929	-4.64295
SAP130	-0.422428	2.57454	-0.703231	0.48891	0.989929	-4.64296
SELL	0.441216	4.40697	0.987538	0.333567	0.989929	-4.64301
DDX39A	-0.307267	5.91382	-1.08795	0.28779	0.989929	-4.64313
LNPK	0.466671	3.52417	0.897679	0.378578	0.989929	-4.64321
LENG9	0.412673	2.83783	0.801126	0.431188	0.989929	-4.64323
LACTB2	0.490905	3.84171	0.930762	0.361561	0.989929	-4.64331
ATP13A2	-0.376721	2.83783	-0.741814	0.465644	0.989929	-4.64349
HSF1	-0.336656	4.39101	-0.961895	0.346022	0.989929	-4.64353
MRPS30	0.341993	4.10428	0.958531	0.347679	0.989929	-4.64358
ICMT	0.399548	2.91629	0.815289	0.423198	0.989929	-4.64365
XAB2	0.39624	3.55049	0.899252	0.377757	0.989929	-4.64367
ZNF213-AS1	-0.362014	2.12298	-0.644457	0.525601	0.989929	-4.64371
ADORA3	0.519025	3.24732	0.867035	0.394802	0.989929	-4.64381
PPP1R12B	-0.440426	3.38478	-0.823304	0.418718	0.989929	-4.64383
CLSTN1	-0.314216	4.04852	-0.9197	0.367194	0.989929	-4.64384
AXIN1	-0.447132	2.7322	-0.718453	0.479652	0.989929	-4.64406
USP10	0.311449	4.96577	1.03473	0.311462	0.989929	-4.64413
STIM2	0.334821	4.98344	1.03834	0.309813	0.989929	-4.64421
SLC25A40	-0.365493	4.24943	-0.943549	0.355123	0.989929	-4.64423
ZNF148	0.295392	5.44294	1.06808	0.296471	0.989929	-4.64449
ZNF107	-0.4046	2.74	-0.720607	0.47835	0.989929	-4.64461
ULK4	0.413702	2.86195	0.80758	0.427535	0.989929	-4.64462
TRUB2	-0.411918	3.39126	-0.820471	0.420298	0.989929	-4.64464
CGGBP1	-0.27753	5.56025	-1.06347	0.298513	0.989929	-4.64467
ZNF317	0.400224	3.60082	0.904345	0.375108	0.989929	-4.64467
SDR42E2	0.469669	2.54247	0.753186	0.458914	0.989929	-4.64477
TRAF2	0.387291	2.7975	0.795728	0.434257	0.989929	-4.64478
CLEC4E	0.333903	4.24761	0.967375	0.343334	0.989929	-4.6448
PIGM	-0.376584	3.4144	-0.824737	0.41792	0.989929	-4.64487
SUSD1	0.42733	3.14874	0.841424	0.4087	0.989929	-4.64501
TMEM11	-0.347865	3.71711	-0.874376	0.390876	0.989929	-4.64516
AKAP5	-0.441551	2.50605	-0.681032	0.502593	0.989929	-4.64519
TMEM14A	0.430266	2.99833	0.829896	0.415056	0.989929	-4.64522
N4BP2	0.289108	5.5011	1.07086	0.295245	0.989929	-4.64544
USP12	-0.344891	4.98102	-1.01526	0.320453	0.989929	-4.64556
RNPS1	-0.255732	6.43123	-1.11082	0.278026	0.989929	-4.64567
ISYNA1	-0.424565	2.62207	-0.68385	0.500844	0.989929	-4.64571
HIRA	0.450614	3.05467	0.831813	0.413995	0.989929	-4.64572
GOLGA8B	-0.46573	2.8215	-0.704806	0.487947	0.989929	-4.64575
EXD3	-0.461676	2.76438	-0.705663	0.487424	0.989929	-4.6458
ZFYVE19	-0.435288	3.04534	-0.75705	0.45664	0.989929	-4.64583
OGA	0.291651	5.63562	1.07715	0.292487	0.989929	-4.64587
SNHG25	-0.361829	6.04187	-1.08822	0.287674	0.989929	-4.64594
GLMN	-0.380951	3.02512	-0.754956	0.457871	0.989929	-4.64598
ARHGAP45	-0.301341	5.84569	-1.07839	0.291943	0.989929	-4.64602
CCDC124	-0.284397	5.31243	-1.04388	0.307297	0.989929	-4.64621
ELOA	0.360216	3.98793	0.941378	0.356211	0.989929	-4.64629
TCEAL8	-0.239208	5.8448	-1.07979	0.291333	0.989929	-4.64629
ZNF366	0.342445	3.67666	0.898555	0.378121	0.989929	-4.64637
ITGA9	0.530548	3.70258	0.911157	0.371583	0.989929	-4.64643
NAGLU	0.351351	3.44891	0.870944	0.392708	0.989929	-4.64643
LIPE-AS1	0.371056	3.53694	0.884883	0.385299	0.989929	-4.64651
INTS4	-0.41384	2.85503	-0.717785	0.480056	0.989929	-4.64652
RAB13	-0.416336	3.95045	-0.891347	0.381894	0.989929	-4.64653
DDHD2	-0.421938	3.06622	-0.746446	0.462896	0.989929	-4.6466
SLC31A1	0.309756	4.95569	1.02854	0.314301	0.989929	-4.6466
ZNF664	-0.449783	2.738	-0.70003	0.490869	0.989929	-4.64666
ZNF627	0.424636	2.49217	0.732959	0.470925	0.989929	-4.64666
MBD3	-0.28726	4.97286	-1.01119	0.322356	0.989929	-4.64676
TRA2A	0.299121	6.34304	1.11328	0.27699	0.989929	-4.64679
RENBP	0.439419	4.05482	0.948002	0.3529	0.989929	-4.64699
C20orf96	-0.469825	2.62425	-0.669405	0.509845	0.989929	-4.64701
CSE1L	-0.327589	3.95176	-0.895799	0.379561	0.989929	-4.64709
FBXO5	-0.382429	3.20979	-0.775689	0.445768	0.989929	-4.6472
ARFGAP1	-0.37903	3.54447	-0.837924	0.410623	0.989929	-4.64722
MGAT5	-0.360989	3.76059	-0.872114	0.392083	0.989929	-4.64727
GTDC1	-0.32748	3.34606	-0.800112	0.431763	0.989929	-4.64727
DENND4C	0.363721	3.93766	0.925479	0.364244	0.989929	-4.64734
ETAA1	-0.376379	2.40663	-0.651153	0.521345	0.989929	-4.6474
AC139887.2	0.414271	2.95587	0.803579	0.429797	0.989929	-4.64741
TRAF3	0.290366	4.59581	0.994537	0.330222	0.989929	-4.64744
LMNB2	-0.371951	3.47321	-0.825913	0.417266	0.989929	-4.64747
ADAM17	0.246252	6.46372	1.11609	0.275811	0.989929	-4.64749
AC011978.2	-0.38855	3.03536	-0.744846	0.463844	0.989929	-4.64752
ERCC6L2	-0.343051	3.71711	-0.857268	0.400066	0.989929	-4.64759
JRKL	-0.369217	2.93132	-0.724411	0.476056	0.989929	-4.6476
ADRM1	-0.240309	5.96141	-1.0835	0.28972	0.989929	-4.64761
NUP93	0.337917	4.18357	0.957154	0.348358	0.989929	-4.64763
FO393401.1	0.424981	3.35196	0.854758	0.401426	0.989929	-4.64764
FXYD5	-0.254641	7.53444	-1.14482	0.263959	0.989929	-4.6477
TNFAIP6	-0.553375	2.98309	-0.698756	0.491651	0.989929	-4.64779
PTPRO	-0.378389	2.69491	-0.682771	0.501513	0.989929	-4.64785
SF3B3	-0.344016	4.23567	-0.926975	0.363483	0.989929	-4.64786
PIBF1	-0.473753	3.13868	-0.741311	0.465943	0.989929	-4.64789
POU5F2	-0.461054	2.90616	-0.701386	0.490038	0.989929	-4.64794
SASS6	-0.389689	2.64205	-0.677701	0.504665	0.989929	-4.648
OAS3	-0.560407	3.56973	-0.819694	0.420732	0.989929	-4.64803
FDXR	-0.384103	2.31964	-0.620299	0.541107	0.989929	-4.64808
AP003680.1	0.354766	3.17513	0.822901	0.418943	0.989929	-4.64814
PPP2R5D	-0.335694	3.47304	-0.813179	0.424382	0.989929	-4.64818
USB1	-0.319544	4.07011	-0.910682	0.371828	0.989929	-4.64823
SNTB2	0.374331	2.43783	0.70689	0.486675	0.989929	-4.64826
CLEC1A	0.431073	2.54345	0.732568	0.471159	0.989929	-4.64836
SIAH1	0.419857	4.51796	0.988493	0.333109	0.989929	-4.64839
C1orf21	0.340124	3.97001	0.92542	0.364274	0.989929	-4.64846
FMR1	0.269608	4.83122	1.0131	0.321462	0.989929	-4.64852
PPP4R1	0.41998	3.41626	0.857715	0.399824	0.989929	-4.64855
HDGFL2	-0.343776	4.29834	-0.938262	0.357776	0.989929	-4.64855
NME8	0.383437	2.59779	0.73309	0.470846	0.989929	-4.64857
GTF2H2	-0.450896	2.74996	-0.677331	0.504895	0.989929	-4.64861
ZNF747	-0.345957	2.56991	-0.655183	0.518794	0.989929	-4.64864
DDX10	0.408472	4.08623	0.944678	0.354558	0.989929	-4.64865
ITGAL	-0.413203	4.11422	-0.905172	0.374679	0.989929	-4.64877
BCAS3	-0.402974	2.54433	-0.652537	0.520469	0.989929	-4.64881
NUP88	-0.372403	3.86434	-0.864826	0.395989	0.989929	-4.64889
ZBTB18	0.337758	4.11265	0.935361	0.359237	0.989929	-4.64903
PSME3	-0.357527	4.9686	-1.00615	0.324723	0.989929	-4.64906
AC245297.3	0.319524	5.07815	1.03319	0.312167	0.989929	-4.64908
MPST	-0.275161	5.24216	-1.0318	0.312802	0.989929	-4.64921
SLC22A23	0.449119	2.83075	0.764994	0.451988	0.989929	-4.64922
HSD17B7	0.447675	3.34842	0.852802	0.402488	0.989929	-4.64927
MCEE	-0.401417	3.01512	-0.743212	0.464813	0.989929	-4.64932
PFKL	-0.285069	5.71495	-1.06391	0.29832	0.989929	-4.64943
KLRG1	-0.545246	2.90328	-0.696253	0.493188	0.989929	-4.64956
UBE2V1	-0.346751	3.09823	-0.742035	0.465513	0.989929	-4.64959
TMEM91	0.392348	3.18069	0.82045	0.42031	0.989929	-4.64977
RNF26	-0.393061	2.77827	-0.670019	0.509461	0.989929	-4.6498
TBC1D2B	0.28786	4.0738	0.931356	0.361261	0.989929	-4.64982
AMMECR1	-0.396949	2.57367	-0.644383	0.525648	0.989929	-4.64982
CD81	0.379912	7.45635	1.14459	0.264052	0.989929	-4.64983
ZNF600	-0.456778	2.5838	-0.641382	0.527561	0.989929	-4.64985
PHC1	0.403268	2.87219	0.762236	0.4536	0.989929	-4.64994
ISCA2	0.370792	3.80649	0.90516	0.374685	0.989929	-4.65
RBM45	0.398039	2.6335	0.72933	0.4731	0.989929	-4.65002
PDCD11	0.326193	3.97082	0.921442	0.366303	0.989929	-4.65004
SORBS3	-0.417693	3.99648	-0.879045	0.388391	0.989929	-4.6501
SCRIB	-0.366475	3.26744	-0.775107	0.446105	0.989929	-4.65018
NPEPL1	0.370424	3.19182	0.824303	0.418162	0.989929	-4.65021
LYPLAL1	0.2923	3.88415	0.908283	0.373068	0.989929	-4.65021
NBPF10	-0.338496	2.34767	-0.612079	0.546438	0.989929	-4.65022
RAB2B	-0.348775	3.60107	-0.824125	0.418261	0.989929	-4.65032
MTMR1	0.365624	3.11627	0.797953	0.43299	0.989929	-4.65035
MSI2	0.40294	3.9652	0.924262	0.364864	0.989929	-4.65048
IGF2BP2	-0.48933	3.25429	-0.754381	0.45821	0.989929	-4.6507
TRABD2A	-0.371269	3.20294	-0.749853	0.46088	0.989929	-4.65079
GLRX2	-0.328923	4.62759	-0.969075	0.342503	0.989929	-4.6509
TIMM44	-0.424207	3.21558	-0.749476	0.461103	0.989929	-4.65093
ZNF846	-0.40682	2.60476	-0.631772	0.533712	0.989929	-4.65096
TSTA3	0.297664	4.56716	0.980916	0.336753	0.989929	-4.65107
MAN1B1-DT	-0.394132	2.80663	-0.67865	0.504074	0.989929	-4.65111
AP001056.2	0.321779	3.83395	0.897646	0.378596	0.989929	-4.65116
MAN2A1	0.300076	4.87529	1.01217	0.321899	0.989929	-4.65122
ZNF532	-0.455892	3.1462	-0.735494	0.46941	0.989929	-4.65125
GAMT	0.381582	2.97503	0.780309	0.443098	0.989929	-4.65126
GLCE	-0.378261	2.94982	-0.700423	0.490628	0.989929	-4.6513
SLC2A4RG	-0.427986	2.59568	-0.623734	0.538887	0.989929	-4.65131
XRCC1	0.388346	3.44133	0.854385	0.401628	0.989929	-4.65131
HSD17B10	0.251865	5.5663	1.06147	0.299403	0.989929	-4.65137
RECQL5	-0.356049	2.96615	-0.700303	0.490702	0.989929	-4.65144
SLC9A1	0.381136	3.53237	0.854744	0.401434	0.989929	-4.65144
UST	-0.418943	2.56659	-0.634464	0.531985	0.989929	-4.65152
CD72	0.382785	4.57898	0.985755	0.334423	0.989929	-4.65155
DOCK4	0.38488	4.03052	0.924395	0.364796	0.989929	-4.65155
VSIG10	0.415756	2.8189	0.753551	0.458699	0.989929	-4.65156
ATXN7L3	-0.352649	3.79675	-0.859708	0.398747	0.989929	-4.65159
PLEKHM2	-0.291849	4.82129	-0.98367	0.335426	0.989929	-4.65162
ZNF263	0.336175	4.63333	0.987887	0.3334	0.989929	-4.65163
PHKA2	-0.422655	3.11703	-0.71575	0.481288	0.989929	-4.65164
SLC37A2	-0.410239	3.40864	-0.785794	0.43994	0.989929	-4.65165
IL1RL1	-0.518487	3.60516	-0.820047	0.420535	0.989929	-4.65166
COPS4	0.416328	3.73373	0.892023	0.381539	0.989929	-4.65167
PHPT1	-0.254609	6.7868	-1.11575	0.275952	0.989929	-4.65171
ARRDC1	0.283096	5.24531	1.03843	0.309774	0.989929	-4.65171
COQ4	0.315986	4.2044	0.940709	0.356546	0.989929	-4.65178
ZNF440	-0.350689	2.49924	-0.622242	0.539851	0.989929	-4.6518
NUP188	-0.339825	3.58084	-0.809338	0.426544	0.989929	-4.65184
PRPF31	-0.340824	4.57352	-0.95998	0.346964	0.989929	-4.65186
SMIM4	-0.344074	4.67969	-0.969696	0.3422	0.989929	-4.65195
WRN	0.364895	3.19776	0.805174	0.428895	0.989929	-4.65215
ZSWIM6	0.246149	5.66097	1.06576	0.297497	0.989929	-4.65218
TRIM38	0.273802	6.55558	1.11264	0.277259	0.989929	-4.6522
LRG1	0.379633	3.7317	0.880666	0.387531	0.989929	-4.65222
CAMTA1	-0.253408	6.01454	-1.07708	0.292518	0.989929	-4.65242
GNB5	0.288162	3.78344	0.887478	0.38393	0.989929	-4.65243
UBL4A	-0.411889	2.84158	-0.676491	0.505418	0.989929	-4.65244
IRF2BPL	-0.457126	4.16817	-0.889296	0.382973	0.989929	-4.65245
KIF3B	0.438282	3.23828	0.822875	0.418957	0.989929	-4.65253
ANKRD52	0.350861	2.68566	0.713237	0.482813	0.989929	-4.65257
LINC02256	-0.410108	2.57771	-0.614645	0.544771	0.989929	-4.65259
WIPI1	0.31797	3.40255	0.828439	0.415863	0.989929	-4.6527
CYP20A1	-0.36106	4.26789	-0.916136	0.369021	0.989929	-4.65273
HELLS	-0.411492	3.60071	-0.810602	0.425832	0.989929	-4.65279
INO80C	0.432606	3.70241	0.881986	0.386832	0.989929	-4.6528
USP20	0.383961	2.52946	0.691441	0.49615	0.989929	-4.6528
RXYLT1	0.340364	3.60373	0.860836	0.398138	0.989929	-4.65283
IPCEF1	-0.365129	3.70757	-0.835305	0.412066	0.989929	-4.65292
SKA2	-0.363344	4.51423	-0.947659	0.35307	0.989929	-4.65295
TPM4	-0.23774	7.87523	-1.14441	0.264125	0.989929	-4.653
DNM1	-0.328442	2.2341	-0.566374	0.576578	0.989929	-4.65304
BICRA	0.405	2.43783	0.667698	0.510915	0.989929	-4.65313
THAP5	0.309867	3.97282	0.91137	0.371474	0.989929	-4.65323
CIPC	-0.35262	3.68081	-0.823795	0.418445	0.989929	-4.65324
SEC24C	0.326786	3.62723	0.861764	0.397637	0.989929	-4.65336
PDK1	-0.368433	2.86527	-0.668655	0.510315	0.989929	-4.65338
PMPCB	0.281677	4.99045	1.01627	0.319981	0.989929	-4.65344
PCK1	0.394957	2.53262	0.682621	0.501606	0.989929	-4.6535
ZNF789	0.339945	2.8215	0.736803	0.468628	0.989929	-4.65353
RIOK1	-0.3882	4.41027	-0.937645	0.358086	0.989929	-4.65361
WASHC5	0.306197	4.09965	0.920761	0.366651	0.989929	-4.65368
TMEM71	-0.362841	2.91961	-0.676747	0.505259	0.989929	-4.6537
CMAS	0.290593	4.23906	0.938843	0.357484	0.989929	-4.65376
FGD6	0.399762	3.46557	0.845939	0.406228	0.989929	-4.65378
EEF1AKMT1	-0.365151	2.65545	-0.63201	0.53356	0.989929	-4.65378
ARL1	-0.366566	4.57114	-0.948998	0.352403	0.989929	-4.65397
ZNF428	-0.280647	5.17597	-1.01574	0.320231	0.989929	-4.65413
PPARGC1B	-0.420673	3.59506	-0.812577	0.424721	0.989929	-4.65419
TMEM209	-0.394439	2.55967	-0.606487	0.550081	0.989929	-4.65419
BMT2	-0.387684	2.56441	-0.601517	0.553329	0.989929	-4.65421
RAB29	0.373753	5.42429	1.04924	0.304874	0.989929	-4.65433
USP28	0.390576	3.05974	0.783456	0.441285	0.989929	-4.65435
CRLF3	0.29934	4.78486	0.993063	0.330925	0.989929	-4.65435
BMS1	-0.533823	4.02086	-0.853958	0.40186	0.989929	-4.65438
TARBP2	0.378963	2.7755	0.731746	0.471651	0.989929	-4.65438
TECPR1	0.448861	2.99027	0.766583	0.45106	0.989929	-4.65443
SLC7A1	-0.353422	3.47686	-0.793253	0.435669	0.989929	-4.65446
CBLB	0.307762	4.03377	0.914644	0.369787	0.989929	-4.65446
NPLOC4	-0.326449	4.79746	-0.971319	0.341408	0.989929	-4.65447
TULP4	0.367759	3.79343	0.883629	0.385962	0.989929	-4.65451
STX4	-0.285407	6.98455	-1.11806	0.274987	0.989929	-4.65452
ATPAF1	0.382224	3.53353	0.8427	0.408	0.989929	-4.65456
DGCR2	-0.334913	3.30367	-0.747273	0.462406	0.989929	-4.65457
CXXC1	-0.282472	4.55929	-0.948322	0.35274	0.989929	-4.65465
ZMYND19	-0.324834	2.19364	-0.527971	0.602534	0.989929	-4.65467
MTF1	0.323601	4.41314	0.956234	0.348813	0.989929	-4.65469
IL4R	-0.334213	5.07316	-1.00206	0.32665	0.989929	-4.65471
ST6GAL1	-0.329961	4.76887	-0.97164	0.341252	0.989929	-4.65472
MLPH	-0.598978	3.34166	-0.746831	0.462668	0.989929	-4.65478
CAPRIN2	0.330314	3.07166	0.765124	0.451911	0.989929	-4.65488
FLYWCH1	-0.322349	3.23114	-0.737453	0.468241	0.989929	-4.65503
FAN1	0.354938	2.6592	0.69508	0.493909	0.989929	-4.65521
TP53TG1	-0.404239	3.54995	-0.799204	0.432279	0.989929	-4.65522
TCF12	-0.323913	4.27423	-0.914561	0.36983	0.989929	-4.65524
THEM4	0.3458	3.70534	0.866645	0.395012	0.989929	-4.65527
IDH1	0.392464	4.68301	0.989317	0.332714	0.989929	-4.6553
RUBCNL	0.428051	4.4089	0.960116	0.346897	0.989929	-4.65531
TRAPPC11	-0.355016	3.64518	-0.820876	0.420072	0.989929	-4.65537
MBIP	0.347628	3.35186	0.820179	0.420461	0.989929	-4.65538
PAQR3	0.41416	2.84099	0.72815	0.473807	0.989929	-4.65549
PSPC1	0.318127	4.95083	1.00862	0.323564	0.989929	-4.65554
TAPT1	0.346736	3.60615	0.851739	0.403065	0.989929	-4.65557
IFT27	-0.382539	3.88312	-0.852611	0.402592	0.989929	-4.65557
RSPH3	-0.402139	3.44764	-0.752608	0.459255	0.989929	-4.65564
HMGCL	-0.350333	3.91239	-0.855077	0.401253	0.989929	-4.6557
HDAC7	-0.348548	3.83688	-0.839513	0.409749	0.989929	-4.65574
SIGLEC8	-0.374599	2.7462	-0.62592	0.537477	0.989929	-4.65578
KCTD6	0.411216	2.82438	0.732773	0.471036	0.989929	-4.6558
CNOT8	0.356947	4.52669	0.967474	0.343285	0.989929	-4.6558
AHCYL2	-0.355632	3.1712	-0.718631	0.479544	0.989929	-4.6559
MT1G	-0.593117	3.47599	-0.775964	0.445609	0.989929	-4.65611
VPS37A	0.291283	4.14599	0.921505	0.366271	0.989929	-4.65612
SPAG16	-0.292225	2.2653	-0.531179	0.600344	0.989929	-4.65619
GOLIM4	0.314964	4.86141	0.996988	0.329056	0.989929	-4.65624
WASHC2C	0.335643	4.37512	0.943604	0.355096	0.989929	-4.65627
BRD3	0.305502	4.66103	0.979763	0.33731	0.989929	-4.65637
NCLN	0.281673	3.90598	0.88624	0.384583	0.989929	-4.65648
SIRT6	0.316183	3.90254	0.889697	0.382761	0.989929	-4.65652
OSBPL2	-0.356865	3.70786	-0.808464	0.427036	0.989929	-4.65656
PLOD3	-0.341116	3.96852	-0.867413	0.3946	0.989929	-4.65658
LINC02158	0.331769	2.44464	0.646998	0.523984	0.989929	-4.65665
NOA1	-0.34202	3.82019	-0.832365	0.413689	0.989929	-4.6567
ZNF583	0.314135	2.36009	0.623178	0.539246	0.989929	-4.65675
CD58	-0.313589	5.16632	-1.00498	0.325274	0.989929	-4.65686
ITPKB	0.322709	2.80849	0.700478	0.490595	0.989929	-4.65686
STRADB	0.388829	2.61717	0.678051	0.504447	0.989929	-4.65693
TMC6	-0.292644	5.25111	-1.01231	0.321832	0.989929	-4.65693
SLC2A9	-0.391641	2.62425	-0.581099	0.566777	0.989929	-4.65708
NCOA5	0.391494	2.94851	0.74661	0.462799	0.989929	-4.65708
TELO2	-0.367612	3.37598	-0.743084	0.46489	0.989929	-4.65709
AC093525.6	0.405618	3.17374	0.771032	0.44847	0.989929	-4.65715
LSM5	-0.294914	6.05505	-1.06998	0.295636	0.989929	-4.65715
ZNF579	-0.313751	2.60476	-0.591059	0.560196	0.989929	-4.65719
LINC01480	0.377261	3.0436	0.76052	0.454604	0.989929	-4.65719
ATP6V1C1	0.268508	5.24817	1.02849	0.314323	0.989929	-4.65723
RC3H1	0.327535	5.43337	1.04037	0.308889	0.989929	-4.65724
MTREX	0.476473	3.7014	0.871434	0.392446	0.989929	-4.6573
SH3D21	0.396619	3.63715	0.850547	0.403714	0.989929	-4.65731
CCDC82	-0.341522	4.6859	-0.951592	0.351113	0.989929	-4.65735
POLR2E	-0.247724	6.04153	-1.06972	0.295748	0.989929	-4.65738
AP003392.6	-0.305909	2.10202	-0.481904	0.634389	0.989929	-4.65741
CTC1	-0.276281	2.13223	-0.488169	0.630012	0.989929	-4.65751
DNASE1	0.396449	2.56343	0.657793	0.517145	0.989929	-4.65757
MRPS26	-0.321065	4.45756	-0.929947	0.361975	0.989929	-4.65757
ANKRD33B	0.360403	2.78436	0.698139	0.492029	0.989929	-4.65761
L3MBTL2	-0.368472	3.78861	-0.826069	0.41718	0.989929	-4.65761
IGSF8	-0.37898	3.19401	-0.710379	0.48455	0.989929	-4.65764
GSTM2	-0.364993	2.85819	-0.621643	0.540238	0.989929	-4.65766
PCID2	-0.313314	4.09072	-0.872781	0.391726	0.989929	-4.65767
AC016405.3	-0.342173	2.82857	-0.622513	0.539675	0.989929	-4.65782
RPS13	0.250385	11.2115	1.19953	0.24243	0.989929	-4.65786
ULK3	-0.326223	3.5265	-0.773284	0.447162	0.989929	-4.65789
SFT2D1	0.284879	6.12813	1.08278	0.290031	0.989929	-4.65792
RNF111	0.367224	4.0405	0.90676	0.373856	0.989929	-4.65794
NAA50	0.287513	5.78863	1.06306	0.298696	0.989929	-4.65803
IDE	-0.348324	3.33414	-0.717913	0.479978	0.989929	-4.65808
LILRB2	-0.246598	6.14379	-1.07314	0.294244	0.989929	-4.65813
EVI5L	-0.358171	2.50849	-0.54532	0.590739	0.989929	-4.65814
AL356488.3	-0.423759	3.19561	-0.702283	0.48949	0.989929	-4.65822
TMEM141	-0.297068	5.1393	-1.0002	0.327532	0.989929	-4.65822
NUBPL	-0.320019	3.41833	-0.749908	0.460848	0.989929	-4.65828
AGPAT4	-0.363035	2.91225	-0.631745	0.53373	0.989929	-4.65831
ZC3H8	-0.393512	3.86227	-0.838219	0.410461	0.989929	-4.65833
IFIT5	-0.345361	3.02425	-0.664654	0.512825	0.989929	-4.65834
UEVLD	0.400105	3.36698	0.80527	0.42884	0.989929	-4.65838
FXYD6	-0.355417	2.73092	-0.594803	0.557732	0.989929	-4.6585
MT1E	0.379177	3.44657	0.809466	0.426471	0.989929	-4.6585
IGLON5	0.316133	2.99403	0.729886	0.472766	0.989929	-4.65851
MANEA	-0.366283	3.01124	-0.6716	0.508471	0.989929	-4.65866
ANKS3	0.370515	2.36009	0.604581	0.551325	0.989929	-4.65878
AC005726.1	0.351943	2.96811	0.72162	0.477739	0.989929	-4.65882
GINM1	0.292059	5.02006	1.00327	0.32608	0.989929	-4.65885
KLHDC2	0.382563	4.17009	0.918436	0.367841	0.989929	-4.65885
FBRS	-0.275966	5.41184	-1.02341	0.316668	0.989929	-4.65887
ALPK2	-0.348882	2.4578	-0.527836	0.602626	0.989929	-4.65888
CDKN2AIPNL	0.297446	3.45432	0.809313	0.426558	0.989929	-4.65895
MICAL2	0.380542	4.22503	0.923052	0.365481	0.989929	-4.65903
APPL2	-0.377171	3.4107	-0.749862	0.460875	0.989929	-4.65908
CCNJ	-0.316232	2.7322	-0.605006	0.551047	0.989929	-4.65911
ZMAT2	-0.280464	5.82645	-1.05206	0.303609	0.989929	-4.65916
EXOC2	-0.393456	3.1486	-0.663295	0.513679	0.989929	-4.65926
AC092069.1	0.375996	2.6959	0.668456	0.510439	0.989929	-4.65928
TRAM2	-0.297411	2.48291	-0.539498	0.594684	0.989929	-4.65929
UBE3A	-0.265177	5.64721	-1.03995	0.30908	0.989929	-4.65934
FBXO48	0.380704	2.70575	0.67635	0.505506	0.989929	-4.65941
FASTKD5	-0.413217	3.42201	-0.732349	0.47129	0.989929	-4.6595
VASH1	0.281473	5.70291	1.05535	0.302131	0.989929	-4.65957
FAM206A	0.37586	2.88291	0.697362	0.492506	0.989929	-4.6596
ZNF444	-0.384638	3.02147	-0.645742	0.524782	0.989929	-4.65961
ZNF266	0.373343	3.65214	0.841833	0.408476	0.989929	-4.65963
CLCC1	-0.416425	2.90992	-0.613551	0.545481	0.989929	-4.6597
BTF3	0.244496	9.13978	1.16101	0.257446	0.989929	-4.65978
FOXN3-AS1	0.340211	2.8075	0.684708	0.500312	0.989929	-4.65986
TAF1B	0.448117	3.0917	0.750174	0.460691	0.989929	-4.65988
MTERF3	0.350743	2.74317	0.676764	0.505248	0.989929	-4.65995
HMBS	-0.303006	3.14244	-0.679556	0.50351	0.989929	-4.66002
AP4E1	0.369573	2.79813	0.680356	0.503013	0.989929	-4.66011
FTH1	-0.20784	13.1517	-1.22622	0.232416	0.989929	-4.66013
LMBR1	-0.462402	3.28119	-0.693136	0.495105	0.989929	-4.66015
2011-09-01	-0.268014	5.36754	-1.01725	0.319527	0.989929	-4.6602
H2AFY2	-0.315952	2.81458	-0.613721	0.545371	0.989929	-4.66022
PHF1	0.316053	4.65277	0.967325	0.343358	0.989929	-4.66025
MT1F	0.350126	2.62425	0.651886	0.520881	0.989929	-4.66036
PEX16	-0.302707	4.4092	-0.908639	0.372883	0.989929	-4.66039
ADAT2	-0.347048	3.22422	-0.688782	0.497792	0.989929	-4.66046
VPS54	0.365508	3.41228	0.804522	0.429263	0.989929	-4.66048
ZNF708	0.373325	2.97886	0.717549	0.480199	0.989929	-4.66049
SYNJ2	0.438083	3.52094	0.818849	0.421205	0.989929	-4.66057
NCK2	0.371619	2.63613	0.658289	0.516832	0.989929	-4.66065
NPRL2	-0.357013	3.19994	-0.698181	0.492004	0.989929	-4.66066
RCCD1	-0.351765	2.89217	-0.616592	0.543508	0.989929	-4.66072
MAGEH1	-0.303636	2.50751	-0.535551	0.597366	0.989929	-4.66072
PLEKHG3	-0.373966	2.66529	-0.547237	0.589442	0.989929	-4.66078
PRMT7	0.322111	2.49592	0.60174	0.553183	0.989929	-4.6608
MLH3	-0.429952	2.89227	-0.588653	0.561782	0.989929	-4.66082
ZFP14	-0.364777	3.2189	-0.699624	0.491118	0.989929	-4.66084
ZNF678	-0.290017	2.24433	-0.470679	0.642265	0.989929	-4.66085
SURF4	0.243084	5.59502	1.04481	0.306877	0.989929	-4.66086
HES6	0.342569	2.42759	0.592739	0.55909	0.989929	-4.66086
QTRT1	-0.411451	3.55962	-0.77658	0.445253	0.989929	-4.6609
ZNF785	-0.375455	2.86107	-0.596396	0.556686	0.989929	-4.66094
GLB1	0.271167	5.03619	1.00116	0.327078	0.989929	-4.66096
SNAP47	0.344644	2.65446	0.648676	0.522918	0.989929	-4.66096
TMCC3	0.356659	4.12953	0.90419	0.375188	0.989929	-4.661
CHST15	0.349868	3.60701	0.81782	0.421781	0.989929	-4.66103
BTBD9	-0.311111	2.51313	-0.526166	0.603767	0.989929	-4.66103
MIR4458HG	-0.310793	2.62523	-0.555168	0.584093	0.989929	-4.66104
HERC5	0.399276	3.12005	0.749055	0.461352	0.989929	-4.66106
PCNT	-0.321519	4.47019	-0.913132	0.370566	0.989929	-4.66108
KIAA0556	-0.30195	2.39738	-0.504564	0.618624	0.989929	-4.6611
FADD	-0.361012	2.84099	-0.587811	0.562338	0.989929	-4.66122
NNT-AS1	0.365104	2.57176	0.63409	0.532225	0.989929	-4.66123
IFNGR1	0.253399	7.38412	1.12393	0.272537	0.989929	-4.66123
TP53RK	0.340194	3.78534	0.856251	0.400617	0.989929	-4.66127
LMBR1L	-0.288479	4.79792	-0.956051	0.348903	0.989929	-4.6613
THAP12	0.334992	4.31373	0.925668	0.364148	0.989929	-4.66134
KLHL42	0.328838	3.66467	0.836688	0.411304	0.989929	-4.66139
MMP2-AS1	0.304871	2.45879	0.596624	0.556536	0.989929	-4.66141
DNAJC9	-0.341055	4.23321	-0.8804	0.387672	0.989929	-4.66148
AL158152.1	-0.435853	3.23828	-0.666794	0.511482	0.989929	-4.66151
LINC00893	-0.349243	2.43684	-0.494881	0.625339	0.989929	-4.66151
TERF1	0.293737	4.70667	0.968563	0.342753	0.989929	-4.66154
AC006333.2	-0.323428	2.53969	-0.521444	0.607	0.989929	-4.66158
FAM222A	-0.301416	2.2653	-0.461679	0.648611	0.989929	-4.66161
SERPINB9P1	-0.260634	2.21777	-0.453499	0.654403	0.989929	-4.66161
WDR91	0.400353	2.91644	0.695161	0.493859	0.989929	-4.66172
TCP11L1	0.30557	2.71038	0.646931	0.524027	0.989929	-4.66188
RINT1	0.323079	2.5445	0.59997	0.554342	0.989929	-4.66192
MAP4K5	0.293403	4.52182	0.948806	0.352499	0.989929	-4.66195
C6orf48	0.275303	6.31326	1.08489	0.289114	0.989929	-4.662
AC245140.2	0.283858	2.27831	0.538724	0.595209	0.989929	-4.66207
ENPP1	-0.404509	2.8024	-0.569819	0.574277	0.989929	-4.6621
TTI1	-0.331945	3.12844	-0.653828	0.519651	0.989929	-4.66211
PDLIM2	-0.330169	4.66412	-0.936384	0.358721	0.989929	-4.66222
TCEANC2	-0.319663	2.92668	-0.609442	0.548154	0.989929	-4.66229
DMWD	-0.30296	2.66154	-0.549083	0.588195	0.989929	-4.66232
CASK	0.425457	2.82759	0.67511	0.506279	0.989929	-4.66233
ATP13A3	0.317474	7.06268	1.11356	0.276871	0.989929	-4.66234
MTRF1	-0.319166	2.615	-0.540709	0.593862	0.989929	-4.66235
EGR3	0.313948	6.66355	1.09882	0.283118	0.989929	-4.66253
OGFOD3	0.334475	4.13077	0.901373	0.376653	0.989929	-4.66255
TNNI2	-0.299276	4.39959	-0.908229	0.373095	0.989929	-4.66263
KIF2A	0.354965	4.45937	0.945144	0.354326	0.989929	-4.6627
PCTP	-0.386983	2.97089	-0.618699	0.542142	0.989929	-4.66273
EBLN3P	0.282369	4.72591	0.96761	0.343219	0.989929	-4.66276
SLTM	-0.267886	6.35882	-1.07575	0.2931	0.989929	-4.66282
FPGT	-0.274657	2.45172	-0.496244	0.624391	0.989929	-4.66284
AC147067.1	-0.322797	2.8699	-0.595832	0.557056	0.989929	-4.66288
RAD18	0.335941	2.77022	0.660565	0.515398	0.989929	-4.66289
MRC2	0.466639	3.39027	0.780435	0.443025	0.989929	-4.66292
TYW1	-0.310273	2.615	-0.53222	0.599634	0.989929	-4.66292
SLC26A11	0.362559	3.89509	0.864356	0.396241	0.989929	-4.66301
DEDD	0.319151	3.45193	0.783018	0.441537	0.989929	-4.66301
MRPL22	-0.31586	4.73312	-0.946928	0.353435	0.989929	-4.6631
NIPA1	0.282038	2.35692	0.544154	0.591528	0.989929	-4.66315
TMEM250	0.331124	3.28247	0.767359	0.450607	0.989929	-4.66333
CLP1	-0.323947	2.57307	-0.509676	0.615093	0.989929	-4.66335
EIF3B	-0.248061	5.84926	-1.04612	0.306282	0.989929	-4.66338
CDC25B	0.464446	3.25024	0.756889	0.456735	0.989929	-4.66342
GRAMD2B	-0.280489	2.46097	-0.501643	0.620646	0.989929	-4.66343
TBC1D25	-0.381865	2.85084	-0.58109	0.566783	0.989929	-4.66348
2005-03-01	0.28613	4.34299	0.919152	0.367474	0.989929	-4.66359
AVEN	0.34241	3.39697	0.788249	0.438532	0.989929	-4.66361
RBM8A	-0.236871	7.47499	-1.11815	0.27495	0.989929	-4.66368
SLC25A12	0.324693	2.89963	0.682478	0.501695	0.989929	-4.66372
PRMT5	0.337582	3.33465	0.768519	0.449932	0.989929	-4.66374
PLAGL2	0.292664	4.18543	0.895264	0.379841	0.989929	-4.66374
NABP2	-0.377927	3.6342	-0.754755	0.45799	0.989929	-4.66374
ZWINT	0.359931	3.04574	0.711689	0.483753	0.989929	-4.66382
PIP4K2B	-0.40403	3.64922	-0.759018	0.455485	0.989929	-4.66388
TAB1	0.401789	2.72987	0.63212	0.533489	0.989929	-4.66389
ZDHHC16	-0.278192	2.37641	-0.46705	0.644821	0.989929	-4.66397
FMC1	0.325377	3.9991	0.876719	0.389628	0.989929	-4.66398
MAST4	-0.393913	2.82062	-0.563828	0.578282	0.989929	-4.66406
SLC22A18AS	-0.392577	3.22371	-0.670438	0.509198	0.989929	-4.66416
CENPK	-0.360549	2.9585	-0.604542	0.551351	0.989929	-4.66427
PDPR	0.339697	4.6313	0.953031	0.350399	0.989929	-4.6643
CEP41	-0.306768	2.80385	-0.559049	0.581485	0.989929	-4.66442
INPP1	-0.332906	3.24591	-0.675886	0.505795	0.989929	-4.66451
CCDC84	-0.286334	4.05943	-0.850454	0.403765	0.989929	-4.66452
SZT2	0.402178	3.11784	0.725337	0.475499	0.989929	-4.66453
ZW10	0.410624	2.94286	0.687641	0.498496	0.989929	-4.66455
CARF	0.328607	2.44159	0.567913	0.57555	0.989929	-4.66468
PTDSS1	0.321241	4.68132	0.956929	0.348469	0.989929	-4.66474
MRPS17	-0.298557	2.87828	-0.591038	0.56021	0.989929	-4.66481
HIF1A	-0.263509	6.67063	-1.08798	0.287779	0.989929	-4.66482
ATF6B	0.304731	4.79427	0.970099	0.342003	0.989929	-4.6649
FOXK1	-0.299859	3.6576	-0.773258	0.447177	0.989929	-4.66493
SPINDOC	-0.309802	2.97639	-0.618897	0.542014	0.989929	-4.66503
NOL12	0.360733	3.13708	0.71352	0.48264	0.989929	-4.66507
C12orf75	0.381674	3.99639	0.871136	0.392605	0.989929	-4.6652
TUT7	-0.291027	5.44604	-1.0106	0.322631	0.989929	-4.66522
ASF1B	-0.380988	2.65049	-0.48581	0.631659	0.989929	-4.66526
CPSF2	0.295331	4.6346	0.951818	0.351001	0.989929	-4.66529
AC004817.3	0.306326	4.10186	0.882419	0.386602	0.989929	-4.66534
SCN5A	-0.285749	2.2653	-0.406569	0.688051	0.989929	-4.66539
YIPF1	-0.320994	3.76839	-0.792982	0.435823	0.989929	-4.66545
MIS12	0.3363	3.98431	0.865376	0.395693	0.989929	-4.66549
NVL	-0.400444	2.97788	-0.595769	0.557098	0.989929	-4.66555
SLC26A6	-0.28424	2.45879	-0.474527	0.63956	0.989929	-4.66564
AC023157.3	0.313806	3.53417	0.791227	0.436826	0.989929	-4.66578
ZNF574	-0.2653	2.2341	-0.397882	0.694355	0.989929	-4.66579
AC097376.2	-0.304096	2.65545	-0.505364	0.61807	0.989929	-4.66581
MAP4K4	-0.426971	4.42501	-0.885529	0.384958	0.989929	-4.66583
NSUN3	-0.307715	2.72987	-0.541867	0.593077	0.989929	-4.66589
RAPGEF6	0.299287	2.72611	0.612032	0.546469	0.989929	-4.66598
XCR1	0.317635	3.028	0.683481	0.501072	0.989929	-4.66603
PARD6A	0.28094	2.46097	0.538676	0.595242	0.989929	-4.6661
KTI12	-0.329087	2.77295	-0.542553	0.592612	0.989929	-4.66613
NEK4	0.366011	2.87828	0.657016	0.517636	0.989929	-4.66613
PHLPP1	0.39671	2.8267	0.643802	0.526018	0.989929	-4.66613
RGPD5	0.414099	3.58506	0.801656	0.430887	0.989929	-4.66616
CETN2	-0.316245	3.83241	-0.79802	0.432952	0.989929	-4.66633
GTPBP3	-0.304231	2.88309	-0.557939	0.582231	0.989929	-4.66634
DHRS9	0.37715	2.92113	0.682762	0.501519	0.989929	-4.66636
AL031281.2	0.391625	3.11212	0.701613	0.489899	0.989929	-4.66641
DYRK4	0.332576	3.98396	0.867253	0.394685	0.989929	-4.66649
PHF10	-0.25862	4.83709	-0.947074	0.353362	0.989929	-4.66656
2009-03-01	-0.303857	2.65604	-0.479417	0.636131	0.989929	-4.66666
ZNF528	-0.243492	2.29551	-0.414097	0.682607	0.989929	-4.66676
RAB30	0.322504	4.01702	0.86424	0.396304	0.989929	-4.66679
ACAD8	0.359255	2.77729	0.624586	0.538337	0.989929	-4.6668
GPR107	-0.381895	3.61003	-0.72183	0.477612	0.989929	-4.66695
EWSR1	-0.214858	6.63817	-1.08336	0.289779	0.989929	-4.66713
SIPA1	0.25224	5.75389	1.04308	0.30766	0.989929	-4.66718
TRMT10A	-0.3101	2.84187	-0.566261	0.576654	0.989929	-4.66723
ATP8A1	0.358919	3.0144	0.676419	0.505463	0.989929	-4.66725
SLAMF9	-0.326623	2.88524	-0.552807	0.585683	0.989929	-4.66736
BTRC	-0.302111	2.49826	-0.455273	0.653145	0.989929	-4.66737
TRAP1	-0.337321	4.12519	-0.845593	0.406417	0.989929	-4.66739
SURF6	0.427694	3.90364	0.848424	0.404871	0.989929	-4.66741
ST20	0.298276	2.99519	0.65961	0.515999	0.989929	-4.66742
NEURL4	-0.230211	2.19681	-0.366312	0.717451	0.989929	-4.66752
CHID1	-0.364689	4.21899	-0.865717	0.39551	0.989929	-4.66753
TMEM94	-0.333988	3.65819	-0.747286	0.462398	0.989929	-4.66753
POLR2M	-0.353347	3.88943	-0.795124	0.434601	0.989929	-4.66755
PSKH1	-0.267485	2.5202	-0.445723	0.659929	0.989929	-4.66761
DNAJC27	-0.352695	2.95608	-0.562112	0.579431	0.989929	-4.66762
DCAF16	-0.309394	3.68752	-0.759409	0.455256	0.989929	-4.66763
TIMELESS	-0.263703	2.80385	-0.534771	0.597897	0.989929	-4.66764
BAZ1A	0.329592	7.2019	1.10936	0.278641	0.989929	-4.6677
CCDC71	-0.187248	2.16343	-0.359574	0.722418	0.989929	-4.66774
AMPD3	0.332222	4.3506	0.909014	0.37269	0.989929	-4.66778
GNL3	0.303785	6.29539	1.07367	0.29401	0.989929	-4.6678
SQOR	-0.253401	5.43021	-1.00509	0.325221	0.989929	-4.66781
UTP23	0.319851	4.38838	0.915793	0.369197	0.989929	-4.66782
SNX16	0.347375	3.33849	0.737984	0.467924	0.989929	-4.66795
ORC6	0.371322	3.63019	0.796351	0.433902	0.989929	-4.66796
CEP95	0.295581	4.61922	0.941092	0.356354	0.989929	-4.668
CCDC170	-0.350669	4.11573	-0.825882	0.417284	0.989929	-4.66807
ZNF592	-0.317252	3.64226	-0.755425	0.457595	0.989929	-4.66817
UBE3B	-0.309246	3.47493	-0.705851	0.487309	0.989929	-4.66819
AC132192.2	0.39352	3.19874	0.709592	0.485029	0.989929	-4.66819
TBCEL	-0.27754	2.70575	-0.498007	0.623167	0.989929	-4.66823
EPN1	0.338692	5.31648	1.01068	0.322593	0.989929	-4.66827
GPATCH1	0.318743	2.36068	0.490954	0.628071	0.989929	-4.6683
PRKAR2B	0.306133	3.91403	0.843203	0.407725	0.989929	-4.66836
ZCCHC7	-0.30519	4.32099	-0.875212	0.39043	0.989929	-4.66842
RABEP2	-0.398415	3.48998	-0.69147	0.496132	0.989929	-4.66844
AC012360.3	-0.302602	2.64837	-0.473097	0.640565	0.989929	-4.6685
CDKN2C	-0.265419	2.58988	-0.471811	0.641469	0.989929	-4.66866
AC022098.1	-0.290879	2.56283	-0.442558	0.662184	0.989929	-4.66871
POP4	-0.375247	4.37921	-0.885612	0.384914	0.989929	-4.66878
EPS15L1	-0.316348	3.69431	-0.744728	0.463914	0.989929	-4.6688
BACE2	-0.355321	3.38604	-0.677759	0.504629	0.989929	-4.66882
HIST1H2AC	0.383434	4.7409	0.951138	0.351339	0.989929	-4.66884
SLC18B1	0.350402	3.18359	0.703348	0.488838	0.989929	-4.66892
IFT46	0.293884	2.50605	0.538355	0.59546	0.989929	-4.66896
RABEPK	-0.298435	2.56659	-0.441124	0.663207	0.989929	-4.66909
ZNF282	-0.258837	2.49924	-0.423687	0.675696	0.989929	-4.6691
ZNF140	-0.3807	3.36603	-0.67599	0.50573	0.989929	-4.66912
MTURN	-0.302611	3.01831	-0.580519	0.567161	0.989929	-4.66912
KIZ	-0.230853	2.33596	-0.380302	0.707181	0.989929	-4.66914
CPOX	-0.338942	3.3317	-0.670707	0.50903	0.989929	-4.66915
SYNGR1	-0.233795	2.31647	-0.37776	0.709043	0.989929	-4.6692
EIF2AK4	0.297553	5.31407	1.00662	0.324504	0.989929	-4.66926
SRCAP	0.28105	2.60012	0.554993	0.584212	0.989929	-4.66935
ZGLP1	-0.260397	2.40054	-0.391911	0.698701	0.989929	-4.66939
HEBP1	0.277715	4.9512	0.971316	0.34141	0.989929	-4.66941
BORCS6	-0.340689	3.83662	-0.787162	0.439155	0.989929	-4.66947
TCAIM	-0.349993	3.76299	-0.756284	0.45709	0.989929	-4.66948
SNHG7	0.423914	5.26542	1.00816	0.323776	0.989929	-4.66949
SMAD3	-0.339823	2.91644	-0.534029	0.598402	0.989929	-4.66953
LMF1	0.360882	2.93262	0.652738	0.520341	0.989929	-4.66954
LRRC8D	0.317996	3.84387	0.82357	0.41857	0.989929	-4.66956
MRPL1	-0.302608	4.47703	-0.8921	0.381499	0.989929	-4.66956
CACNA1A	-0.202843	2.20388	-0.328572	0.745426	0.989929	-4.66963
PICK1	-0.275581	2.87551	-0.545999	0.590279	0.989929	-4.66965
TMEM187	0.232117	2.2653	0.436137	0.666769	0.989929	-4.66965
PALD1	0.41632	3.86159	0.836779	0.411254	0.989929	-4.66971
PGAP3	-0.291015	2.56066	-0.428477	0.672256	0.989929	-4.66974
CD244	-0.287036	2.67276	-0.466225	0.645402	0.989929	-4.66975
NOTCH4	-0.335758	3.5209	-0.700377	0.490657	0.989929	-4.66977
PI4KA	0.323015	4.40656	0.90969	0.37234	0.989929	-4.66989
F8A1	0.324294	3.25918	0.721862	0.477593	0.989929	-4.66994
GALNT1	0.260222	5.6905	1.0322	0.31262	0.989929	-4.67001
HUS1	-0.327561	3.96156	-0.796682	0.433713	0.989929	-4.67002
AP000919.4	0.331405	3.6806	0.800895	0.431319	0.989929	-4.67008
APOPT1	0.320436	4.26388	0.892716	0.381176	0.989929	-4.6701
WDPCP	0.271955	2.33972	0.448088	0.658246	0.989929	-4.67011
ELAVL4	0.420976	3.15793	0.698387	0.491877	0.989929	-4.67012
AP000763.3	0.322067	3.16988	0.688348	0.498059	0.989929	-4.67014
SLC39A1	0.281737	2.4406	0.483582	0.633215	0.989929	-4.67015
C12orf29	-0.255476	2.70199	-0.490529	0.628367	0.989929	-4.67018
ETFDH	-0.301253	3.29952	-0.65191	0.520866	0.989929	-4.67023
PTPN22	0.300077	4.70371	0.940875	0.356463	0.989929	-4.67024
CHPF2	-0.378899	3.08438	-0.606843	0.549848	0.989929	-4.67027
TSPAN17	-0.33024	2.86399	-0.535025	0.597724	0.989929	-4.67027
MLH1	-0.328073	4.40213	-0.871328	0.392503	0.989929	-4.67029
COPG1	-0.401145	3.63864	-0.73518	0.469597	0.989929	-4.67033
TEX2	-0.283197	2.96065	-0.563907	0.578228	0.989929	-4.67041
CCDC88B	0.257943	5.49606	1.01745	0.319433	0.989929	-4.67044
PANK1	0.292112	2.61036	0.544526	0.591276	0.989929	-4.67052
PLBD2	-0.355571	4.46635	-0.884761	0.385364	0.989929	-4.67055
AP003086.1	-0.393535	3.52439	-0.706815	0.48672	0.989929	-4.67056
MRPL58	-0.373162	3.61098	-0.725593	0.475345	0.989929	-4.67057
PER3	0.431298	3.16608	0.714539	0.482022	0.989929	-4.67059
ANKRD26	0.402617	3.90755	0.839911	0.409531	0.989929	-4.6706
CHMP2B	-0.218129	6.11878	-1.0498	0.304624	0.989929	-4.67062
RPS6KA1	-0.287559	5.36977	-0.992954	0.330976	0.989929	-4.67066
ERRFI1	-0.258592	2.87916	-0.53625	0.59689	0.989929	-4.67068
SASH3	-0.30687	5.00896	-0.952725	0.350551	0.989929	-4.67077
THTPA	-0.243167	2.46804	-0.405173	0.689062	0.989929	-4.67084
CDADC1	-0.256641	2.50518	-0.407681	0.687246	0.989929	-4.67088
METTL8	-0.323335	3.27423	-0.625763	0.537579	0.989929	-4.67089
NUP43	0.320573	2.91053	0.625544	0.537719	0.989929	-4.6709
SH3GLB2	-0.359474	4.14094	-0.820867	0.420077	0.989929	-4.67093
MAFG	-0.342002	6.18899	-1.05105	0.304062	0.989929	-4.67093
POFUT2	0.296964	2.6825	0.563403	0.578566	0.989929	-4.671
FOCAD	-0.272283	2.6647	-0.471304	0.641826	0.989929	-4.67102
PDE1B	0.333211	2.75415	0.57713	0.56941	0.989929	-4.67102
SMIM3	0.345301	4.00431	0.850382	0.403804	0.989929	-4.67113
TIMM29	0.341687	2.68288	0.554314	0.584669	0.989929	-4.67115
ANKRD28	0.388464	5.97348	1.05248	0.303418	0.989929	-4.67116
FRY	0.393386	3.58295	0.78326	0.441397	0.989929	-4.67116
AIG1	0.28244	5.16949	0.988761	0.332981	0.989929	-4.67118
FAM185A	0.244808	2.33596	0.450477	0.656548	0.989929	-4.67121
BTBD6	-0.293814	3.20294	-0.603039	0.552333	0.989929	-4.67122
PQLC2	-0.283479	2.93593	-0.536021	0.597046	0.989929	-4.67122
CUEDC1	-0.238057	2.59403	-0.433282	0.668812	0.989929	-4.67127
RBM48	0.404737	3.33571	0.72363	0.476526	0.989929	-4.67131
H1F0	-0.293868	4.9354	-0.947053	0.353373	0.989929	-4.67132
LRBA	0.369895	3.76621	0.811392	0.425387	0.989929	-4.67145
CORO1C	-0.278838	5.47328	-0.997867	0.328638	0.989929	-4.67149
ZSCAN16	-0.216335	2.47828	-0.394278	0.696976	0.989929	-4.67163
ATP2B1	0.250123	7.66997	1.11453	0.276466	0.989929	-4.67166
ZEB1	-0.313357	2.7903	-0.474676	0.639456	0.989929	-4.67167
PRDX2	-0.371651	5.78354	-1.02405	0.316372	0.989929	-4.67173
ZKSCAN5	-0.271225	2.93033	-0.521191	0.607173	0.989929	-4.67173
ZNF451	0.249168	5.02908	0.975122	0.339558	0.989929	-4.67174
MTFR1L	-0.316531	4.63032	-0.900958	0.376869	0.989929	-4.67181
ASB1	-0.269458	2.87916	-0.515365	0.611174	0.989929	-4.67184
NCAPD3	0.358806	3.72777	0.803076	0.430082	0.989929	-4.67188
BTBD10	-0.323946	3.40916	-0.675121	0.506272	0.989929	-4.67195
TCEA1	-0.234199	6.3012	-1.05695	0.301419	0.989929	-4.67197
PTGR2	0.316791	2.55358	0.510882	0.614261	0.989929	-4.67197
MCM4	-0.318449	3.44265	-0.670568	0.509117	0.989929	-4.67198
ALKBH1	-0.206488	2.30476	-0.326995	0.746604	0.989929	-4.67205
ZNF569	-0.158117	2.16343	-0.273049	0.787231	0.989929	-4.67207
AL645568.1	-0.164632	2.14247	-0.269066	0.790257	0.989929	-4.67213
FBXO38	-0.354572	3.18045	-0.580474	0.567191	0.989929	-4.67216
TMCC1	-0.33787	3.40976	-0.677443	0.504825	0.989929	-4.67217
YBX3	0.201973	9.21459	1.14394	0.264317	0.989929	-4.67219
ZNF468	-0.247524	2.4406	-0.386017	0.703001	0.989929	-4.67222
ZFP90	-0.323233	3.31781	-0.630371	0.534612	0.989929	-4.67222
ALPK1	0.306208	3.78748	0.804135	0.429482	0.989929	-4.67224
ANKMY2	0.281723	2.88144	0.606505	0.550069	0.989929	-4.67229
CCSAP	-0.356764	3.85357	-0.769975	0.449084	0.989929	-4.67232
CCL5	-0.409998	3.73449	-0.710703	0.484352	0.989929	-4.67233
DYRK1B	-0.238958	2.75633	-0.463356	0.647427	0.989929	-4.67236
RNF34	-0.36263	4.08171	-0.817467	0.421978	0.989929	-4.67245
BABAM2	0.326201	4.36836	0.893662	0.38068	0.989929	-4.67251
LIAS	0.33017	3.3427	0.726334	0.474899	0.989929	-4.67251
TBC1D10A	-0.400484	3.12815	-0.598574	0.555257	0.989929	-4.67264
AP3S2	0.308938	3.28516	0.703742	0.488597	0.989929	-4.67267
LRRC45	-0.282969	2.72367	-0.456622	0.652189	0.989929	-4.67267
ZSCAN5A	0.255793	2.86892	0.590442	0.560603	0.989929	-4.67275
MAGEF1	-0.353991	3.68847	-0.726173	0.474996	0.989929	-4.67278
NCAPH2	-0.294388	3.16037	-0.576535	0.569806	0.989929	-4.6728
GASAL1	-0.104151	2.0094	-0.179241	0.859305	0.991102	-4.67282
CACTIN	0.363046	2.93262	0.634359	0.532053	0.989929	-4.67283
NBL1	-0.332888	2.83075	-0.471167	0.641922	0.989929	-4.67287
CARD8-AS1	0.28334	4.13283	0.86007	0.398551	0.989929	-4.67293
OCIAD2	-0.294812	3.21497	-0.600124	0.554241	0.989929	-4.67299
TMEM144	0.352306	3.68865	0.784253	0.440826	0.989929	-4.67301
SLC25A35	-0.183566	2.29551	-0.307212	0.761423	0.989929	-4.67302
DHX58	0.319438	2.83783	0.591634	0.559817	0.989929	-4.67305
TMEM267	-0.223747	2.53969	-0.411344	0.684595	0.989929	-4.67307
VPS26B	0.311031	4.02552	0.843969	0.407306	0.989929	-4.67316
SIK1B	0.213057	2.42209	0.435981	0.66688	0.989929	-4.67318
PIGQ	-0.324515	3.10515	-0.560676	0.580394	0.989929	-4.67321
IL27RA	-0.356827	4.14113	-0.818378	0.421468	0.989929	-4.67327
CXorf40B	-0.289272	2.86097	-0.4982	0.623033	0.989929	-4.67332
CKLF	-0.248503	7.13383	-1.09229	0.285918	0.989929	-4.67337
TRAPPC8	0.332043	4.14011	0.858926	0.39917	0.989929	-4.67343
HMGCS1	0.265972	5.51689	1.01208	0.321941	0.989929	-4.67348
C11orf54	-0.330818	3.3497	-0.632515	0.533235	0.989929	-4.67351
AC092279.1	-0.262588	2.89548	-0.508925	0.615611	0.989929	-4.67356
TLR5	0.292081	3.43932	0.726551	0.474769	0.989929	-4.67357
S100A14	-0.299407	2.67542	-0.405212	0.689034	0.989929	-4.67366
TRMT10B	0.333869	3.65326	0.781883	0.44219	0.989929	-4.67372
TMEM52B	0.265236	2.39738	0.421622	0.677182	0.989929	-4.67381
WWOX	-0.235662	2.84099	-0.484587	0.632513	0.989929	-4.67385
BBS10	0.222586	2.25822	0.366556	0.717272	0.989929	-4.67386
AC144831.1	-0.279068	2.74244	-0.450664	0.656415	0.989929	-4.67387
TP53I13	-0.269851	5.06009	-0.9541	0.349869	0.989929	-4.67394
AL139384.1	-0.159943	2.22484	-0.265972	0.79261	0.989929	-4.67397
FANCI	-0.226246	2.67177	-0.442683	0.662095	0.989929	-4.67399
RAB37	0.276044	2.80663	0.566235	0.576671	0.989929	-4.67404
HINFP	-0.327029	3.1131	-0.553554	0.58518	0.989929	-4.6741
RTN1	-0.365172	4.53645	-0.890094	0.382553	0.989929	-4.6741
KCTD13	-0.302396	3.12928	-0.593563	0.558548	0.989929	-4.67413
RMI2	-0.181321	2.38812	-0.332904	0.742196	0.989929	-4.67422
ZNF808	0.289388	2.701	0.543757	0.591796	0.989929	-4.67423
TMEM39B	0.346372	3.14729	0.681258	0.502452	0.989929	-4.67432
NAA15	-0.320028	4.69569	-0.904833	0.374855	0.989929	-4.67435
ATN1	-0.28611	3.87099	-0.770254	0.448922	0.989929	-4.67446
CDC23	0.30712	2.88841	0.603593	0.551971	0.989929	-4.67449
MTA3	0.306339	2.72196	0.542555	0.59261	0.989929	-4.67452
ARHGAP6	-0.182229	2.42759	-0.342999	0.734688	0.989929	-4.67453
GATM	0.246711	5.81165	1.03231	0.31257	0.989929	-4.67457
IPO13	0.250705	2.31964	0.38555	0.703343	0.989929	-4.67459
ZNF629	0.258249	2.3903	0.402119	0.691277	0.989929	-4.67461
TRIQK	-0.296253	2.88811	-0.471582	0.64163	0.989929	-4.67465
RSAD2	-0.293171	2.754	-0.460024	0.649781	0.989929	-4.67466
EIF2B4	-0.314191	3.86286	-0.758534	0.455769	0.989929	-4.67475
COA5	0.244613	4.75832	0.935209	0.359313	0.989929	-4.67477
ZNF230	-0.168578	2.29551	-0.268015	0.791057	0.989929	-4.67486
AL441992.1	-0.270607	3.23479	-0.606553	0.550037	0.989929	-4.67487
PEX7	-0.224802	2.7946	-0.454204	0.653903	0.989929	-4.67488
MFSD4B	0.38767	3.90948	0.821639	0.419646	0.989929	-4.67489
SHF	0.360275	3.1138	0.653916	0.519595	0.989929	-4.67491
RIC8A	-0.38376	4.05345	-0.799049	0.432367	0.989929	-4.67499
PIGC	-0.338017	3.17105	-0.576498	0.56983	0.989929	-4.67501
ARHGAP19	-0.24963	2.85819	-0.47298	0.640647	0.989929	-4.67505
ZFP82	-0.148032	2.315	-0.278482	0.78311	0.989929	-4.67517
TRIM47	-0.157421	2.27455	-0.257161	0.799322	0.989929	-4.6752
AUH	-0.186607	2.4215	-0.307511	0.761198	0.989929	-4.6753
RAB4A	0.277082	4.8692	0.94747	0.353164	0.989929	-4.67533
ZNF268	-0.256238	2.64521	-0.377524	0.709216	0.989929	-4.67533
SETBP1	0.35414	2.91815	0.600654	0.553894	0.989929	-4.67536
POLR1A	0.318824	3.51094	0.732052	0.471468	0.989929	-4.67542
HIST3H2A	-0.534426	3.75712	-0.72112	0.47804	0.989929	-4.67542
ANAPC2	0.223741	2.43783	0.414447	0.682354	0.989929	-4.67547
AC073111.5	-0.140424	2.25506	-0.247252	0.806888	0.989929	-4.6755
KIAA0232	-0.303818	4.22258	-0.828737	0.415698	0.989929	-4.67569
SRPRB	-0.315509	4.24243	-0.830922	0.414488	0.989929	-4.6757
RUNDC1	0.290426	3.47381	0.72512	0.475629	0.989929	-4.67571
FBLN2	-0.165344	2.25734	-0.258476	0.798319	0.989929	-4.67573
SELENOI	0.312125	2.68639	0.506147	0.61753	0.989929	-4.67574
GLCCI1	0.299908	2.95858	0.588704	0.561748	0.989929	-4.67574
RPE	0.295432	4.85532	0.943931	0.354932	0.989929	-4.67577
SNUPN	-0.304304	3.60254	-0.706515	0.486904	0.989929	-4.67585
MED14OS	0.255564	2.49826	0.436904	0.666221	0.989929	-4.67589
ZNF296	-0.303404	3.11987	-0.563557	0.578463	0.989929	-4.67593
SHLD1	0.291975	2.68566	0.516947	0.610086	0.989929	-4.67598
TRMT11	-0.24541	3.01124	-0.508797	0.615699	0.989929	-4.67605
MMGT1	0.288587	4.01572	0.832072	0.413852	0.989929	-4.67607
HIST1H1B	-0.247951	2.55967	-0.318141	0.753224	0.989929	-4.67608
EIF4E2	-0.257896	5.89972	-1.0251	0.315888	0.989929	-4.67608
SCCPDH	-0.323139	3.74157	-0.722854	0.476994	0.989929	-4.67608
ZNF844	-0.40158	3.74617	-0.725165	0.475602	0.989929	-4.6761
KLF12	-0.368613	3.81141	-0.735925	0.469152	0.989929	-4.67619
TBC1D13	0.1709	2.21689	0.293075	0.772071	0.989929	-4.67625
SERGEF	-0.318392	3.0947	-0.549912	0.587636	0.989929	-4.67626
BANK1	0.141518	2.16343	0.265163	0.793226	0.989929	-4.67632
TRMT5	0.249948	2.8215	0.546671	0.589824	0.989929	-4.67641
NDUFC1	0.266922	5.59553	1.01388	0.321098	0.989929	-4.67641
SLC35A1	-0.330715	3.04246	-0.498469	0.622846	0.989929	-4.67653
AC098850.3	-0.158512	2.30575	-0.245141	0.808503	0.989929	-4.67655
KIAA0753	-0.112722	2.19364	-0.209892	0.835584	0.989929	-4.67655
CLUAP1	-0.30361	3.05778	-0.524894	0.604637	0.989929	-4.67658
LANCL2	-0.240176	2.64156	-0.369546	0.715073	0.989929	-4.67663
TVP23B	0.286431	2.84099	0.545829	0.590394	0.989929	-4.67668
TTC38	-0.29169	2.7712	-0.375272	0.710867	0.989929	-4.67669
CCDC58	0.28126	3.1174	0.63424	0.532129	0.989929	-4.67676
PEX19	0.267196	3.10297	0.619844	0.541401	0.989929	-4.67683
FBXW5	-0.289809	5.26952	-0.971124	0.341503	0.989929	-4.67683
LRRC23	-0.362883	3.63059	-0.702477	0.48937	0.989929	-4.67685
EPB41L1	-0.171918	2.30297	-0.265306	0.793117	0.989929	-4.6769
FANCD2	-0.197226	2.54993	-0.354579	0.726108	0.989929	-4.67694
MANF	-0.286453	5.82423	-1.01544	0.320372	0.989929	-4.67706
MTRR	0.317058	3.05169	0.620491	0.540982	0.989929	-4.67716
HCST	-0.296208	7.62113	-1.09975	0.282721	0.989929	-4.67732
POLM	-0.352726	3.10978	-0.566155	0.576724	0.989929	-4.67735
MFHAS1	0.365879	3.06138	0.622103	0.53994	0.989929	-4.67735
MIA3	-0.284259	5.01719	-0.937241	0.35829	0.989929	-4.67736
FAM210B	-0.299496	4.21788	-0.825889	0.41728	0.989929	-4.67738
PET100	-0.272764	5.64157	-1.0019	0.326728	0.989929	-4.67741
PRKAA1	-0.300771	4.35443	-0.845158	0.406655	0.989929	-4.67742
CUL4B	0.342919	3.62811	0.758046	0.456055	0.989929	-4.67743
TSTD1	-0.28469	4.94843	-0.932921	0.360469	0.989929	-4.67749
GCSAML	-0.427399	3.11872	-0.52405	0.605215	0.989929	-4.67755
C10orf143	-0.148934	2.37397	-0.252143	0.803151	0.989929	-4.6776
FMNL2	0.296097	3.64349	0.758691	0.455677	0.989929	-4.67762
KLF15	-0.193435	2.5202	-0.293802	0.771521	0.989929	-4.67777
CYLD	0.293267	7.26318	1.09429	0.285058	0.989929	-4.67777
MTHFSD	-0.120129	2.24433	-0.202138	0.841571	0.989929	-4.67778
BPNT1	-0.199238	2.64156	-0.38882	0.700955	0.989929	-4.6778
PPIH	0.35486	4.45003	0.89586	0.379529	0.989929	-4.67799
CD320	-0.141778	2.31964	-0.232188	0.818428	0.989929	-4.67809
SLC12A4	0.23641	2.6647	0.463611	0.647247	0.989929	-4.67814
REPS2	-0.25718	3.08654	-0.520857	0.607402	0.989929	-4.67815
RHOQ	0.257728	6.66046	1.07182	0.294825	0.989929	-4.67817
ZNF184	-0.277826	2.94982	-0.453768	0.654212	0.989929	-4.67817
LRIG2	-0.21015	2.6108	-0.357911	0.723645	0.989929	-4.6782
PSMD9	0.31831	2.75024	0.503128	0.619618	0.989929	-4.67825
IGFLR1	-0.35481	3.7692	-0.72972	0.472866	0.989929	-4.6784
DNAL1	-0.153938	2.40113	-0.248721	0.805765	0.989929	-4.67841
VCP	-0.235353	6.19978	-1.03805	0.309944	0.989929	-4.67844
MZF1-AS1	-0.38785	3.54881	-0.660767	0.51527	0.989929	-4.67855
SAE1	-0.274582	4.21893	-0.820688	0.420177	0.989929	-4.6786
C8orf44	-0.161875	2.41834	-0.244814	0.808753	0.989929	-4.67868
SCAMP1-AS1	0.28382	2.74708	0.497254	0.62369	0.989929	-4.67881
SUGP2	-0.289577	5.13724	-0.947522	0.353139	0.989929	-4.67881
UTP11	0.272456	4.72369	0.924241	0.364875	0.989929	-4.67885
PGGHG	-0.256885	3.35502	-0.607668	0.54931	0.989929	-4.67885
RBBP9	-0.290514	3.19648	-0.537669	0.595926	0.989929	-4.67885
POLE	-0.18265	2.56283	-0.312969	0.7571	0.989929	-4.67889
NANP	-0.127986	2.36716	-0.231407	0.819027	0.989929	-4.6789
TAPBPL	-0.285852	4.01574	-0.770522	0.448766	0.989929	-4.67892
OSBPL7	-0.131064	2.35692	-0.22763	0.821928	0.989929	-4.67898
ARL16	0.390421	4.40383	0.888076	0.383615	0.989929	-4.67899
ZFYVE1	-0.254893	2.7774	-0.387144	0.702178	0.989929	-4.67901
TTC5	-0.312276	2.92653	-0.44917	0.657477	0.989929	-4.67902
ZNF671	0.0627677	2.13223	0.0963081	0.924103	0.994612	-4.67904
TRIM5	-0.272893	3.57588	-0.672938	0.507635	0.989929	-4.67911
EDC3	0.277921	2.889	0.548126	0.588841	0.989929	-4.67914
SMYD2	-0.250377	2.90937	-0.46505	0.646231	0.989929	-4.67915
GTF2A2	0.249377	6.24256	1.04999	0.304539	0.989929	-4.67926
RNF219	-0.246601	2.93262	-0.44668	0.659248	0.989929	-4.67929
SMURF1	-0.254119	3.35397	-0.59716	0.556184	0.989929	-4.67933
NUDCD3	-0.274709	3.50799	-0.656267	0.518109	0.989929	-4.67936
FLOT1	0.304294	5.9004	1.03088	0.313223	0.989929	-4.67937
TSSC4	0.282419	4.80787	0.934446	0.359699	0.989929	-4.67938
TAF12	-0.30758	4.99585	-0.932164	0.360852	0.989929	-4.67939
AL591845.1	-0.25539	3.15024	-0.536267	0.596879	0.989929	-4.67943
AL136115.2	-0.147537	2.42858	-0.227371	0.822127	0.989929	-4.67944
DPH5	-0.330159	3.35521	-0.614359	0.544957	0.989929	-4.67944
ZNF621	0.333542	3.46396	0.686675	0.499094	0.989929	-4.67954
POLL	0.293617	3.64732	0.746045	0.463133	0.989929	-4.67955
MMP19	0.382585	5.20703	0.976737	0.338775	0.989929	-4.67957
TAGLN	0.207658	2.43783	0.340016	0.736903	0.989929	-4.67959
ITGAE	0.261361	5.22	0.974796	0.339717	0.989929	-4.67966
ZNF45	-0.0507689	2.19364	-0.075642	0.940352	0.9958	-4.67967
FZR1	-0.303719	3.44184	-0.642108	0.527097	0.989929	-4.67968
DNPH1	-0.289579	5.61704	-0.994159	0.330402	0.989929	-4.67969
LZTR1	-0.224973	2.76413	-0.406009	0.688456	0.989929	-4.67973
PGAP2	-0.246673	2.88841	-0.419987	0.678359	0.989929	-4.67979
RUFY2	-0.264358	2.95907	-0.463588	0.647263	0.989929	-4.67979
CTU2	0.298469	3.15964	0.638083	0.529668	0.989929	-4.67989
ECE1	-0.129069	2.38812	-0.207836	0.837171	0.989929	-4.6799
INTS7	0.150069	2.32671	0.272245	0.787842	0.989929	-4.67999
AL591895.1	-0.00424562	2.17268	-0.00807514	0.993626	0.998622	-4.68002
ELMOD3	-0.20851	2.56892	-0.301632	0.76562	0.989929	-4.68003
FCGR1B	-0.181403	2.61401	-0.307502	0.761205	0.989929	-4.68004
TRAPPC2	0.289054	3.08854	0.618101	0.542529	0.989929	-4.68007
ZWILCH	-0.188218	2.55576	-0.286975	0.776679	0.989929	-4.6802
AC026401.3	-0.207851	2.6959	-0.359809	0.722245	0.989929	-4.6802
C14orf93	-0.0927746	2.315	-0.127979	0.899269	0.992147	-4.68022
RAI1	0.28767	3.45572	0.704608	0.488068	0.989929	-4.68025
TRMO	0.326689	3.49487	0.712479	0.483273	0.989929	-4.68038
FANCG	-0.115788	2.39738	-0.190513	0.850565	0.989929	-4.68054
TCP11L2	0.240284	2.5838	0.415144	0.681851	0.989929	-4.68056
IFI44L	0.612432	4.55975	0.906555	0.373962	0.989929	-4.68059
FAM98C	-0.279113	3.67964	-0.693928	0.494618	0.989929	-4.68061
AARS2	0.240555	2.62523	0.43123	0.670282	0.989929	-4.68063
TADA3	-0.303646	4.77004	-0.902024	0.376314	0.989929	-4.68064
NRF1	-0.0450006	2.24433	-0.0755197	0.940449	0.9958	-4.68068
INTS6-AS1	-0.0838305	2.3406	-0.153589	0.879262	0.991102	-4.68074
ZDHHC13	-0.162461	2.489	-0.260663	0.796652	0.989929	-4.68075
ACAD10	0.205769	2.62425	0.429631	0.671428	0.989929	-4.68075
SIRT3	0.0887861	2.2341	0.173405	0.863837	0.991102	-4.68076
RFXAP	-0.203203	2.84479	-0.397897	0.694344	0.989929	-4.68077
HEATR1	0.314042	3.22688	0.644949	0.525287	0.989929	-4.6808
ZDHHC1	0.355579	2.9239	0.531246	0.600298	0.989929	-4.68081
ORC2	0.297271	3.04156	0.584516	0.564514	0.989929	-4.68083
HIC2	0.248988	2.62207	0.424209	0.675322	0.989929	-4.68085
SLC16A6	-0.216742	2.79846	-0.377883	0.708953	0.989929	-4.68085
DDX31	0.0119686	2.20388	0.0195138	0.984598	0.998135	-4.68088
DUSP18	0.356225	3.1362	0.624378	0.538471	0.989929	-4.68088
H2AFV	0.236661	7.49927	1.09561	0.284492	0.989929	-4.68089
PRIM2	0.307577	2.92292	0.559122	0.581436	0.989929	-4.68089
SMG9	0.313908	3.52005	0.702884	0.489122	0.989929	-4.68111
NAA80	0.12579	2.32671	0.247008	0.807075	0.989929	-4.68113
NFS1	0.240741	2.68566	0.426728	0.673511	0.989929	-4.68113
TBC1D22B	0.0982091	2.2341	0.160034	0.87424	0.991102	-4.68114
DHRS4L2	-0.264789	4.62262	-0.878526	0.388667	0.989929	-4.68114
VNN2	-0.0983551	2.39318	-0.157316	0.876357	0.991102	-4.68118
MLST8	-0.371034	3.72615	-0.656171	0.51817	0.989929	-4.6812
COX18	-0.281426	3.28144	-0.574527	0.571141	0.989929	-4.68123
GPBAR1	-0.299925	3.00944	-0.464558	0.646578	0.989929	-4.68134
LRRC40	0.280289	3.22248	0.639366	0.528848	0.989929	-4.68137
PLCL1	0.191237	2.64521	0.410478	0.685222	0.989929	-4.68139
GAN	0.251559	2.77641	0.495737	0.624743	0.989929	-4.68142
PPP1R3B	-0.218897	2.75505	-0.381314	0.70644	0.989929	-4.68147
TMTC2	-0.193007	2.66846	-0.324253	0.748652	0.989929	-4.68156
TTLL5	-0.271138	3.22203	-0.529971	0.601168	0.989929	-4.68157
P2RY1	-0.188376	2.75791	-0.351779	0.728179	0.989929	-4.68158
SKP2	-0.081058	2.32671	-0.136476	0.892623	0.992147	-4.68159
SETX	0.251213	6.17221	1.04142	0.308412	0.989929	-4.6817
ABCB10	0.324967	3.53142	0.704666	0.488032	0.989929	-4.6817
KLF11	0.34531	4.20645	0.841071	0.408894	0.989929	-4.68175
TSC22D3	-0.211948	8.49537	-1.11282	0.277185	0.989929	-4.68175
HMGN4	-0.0670961	2.29551	-0.119365	0.906013	0.992284	-4.68176
TFIP11	0.282716	3.46801	0.694936	0.493997	0.989929	-4.68178
LRP5L	0.260529	2.58668	0.385089	0.703679	0.989929	-4.68184
ZNF649	-0.236196	2.84894	-0.38803	0.701531	0.989929	-4.68184
VMAC	0.190477	2.45879	0.302659	0.764847	0.989929	-4.68188
NUDT18	-0.257534	3.04461	-0.497104	0.623794	0.989929	-4.68189
CDCA8	-0.0872888	2.38812	-0.137885	0.891521	0.992147	-4.68194
CENPS	0.00638156	2.21777	0.0105198	0.991696	0.998622	-4.68196
SAMD12	-0.00422051	2.21777	-0.00744915	0.99412	0.998622	-4.68196
MPHOSPH9	-0.261556	3.61634	-0.659988	0.515761	0.989929	-4.68198
COMTD1	0.284721	3.71281	0.747975	0.46199	0.989929	-4.68198
NRM	-0.302696	3.63927	-0.677329	0.504896	0.989929	-4.68203
LRRC37B	-0.238587	2.87916	-0.389085	0.700761	0.989929	-4.68206
ULK1	0.289427	3.38023	0.656716	0.517825	0.989929	-4.68236
PROS1	-0.0788895	2.30476	-0.127139	0.899926	0.992147	-4.68237
SLC25A53	-0.0364238	2.2653	-0.0687821	0.945752	0.9958	-4.68238
ANKRD36	0.344613	2.9082	0.51585	0.610841	0.989929	-4.6824
RITA1	0.15782	2.36618	0.280043	0.781927	0.989929	-4.68243
FUT11	0.273582	4.26566	0.846904	0.405701	0.989929	-4.68248
NAALADL1	-0.144862	2.53969	-0.24804	0.806286	0.989929	-4.6825
CXorf40A	-0.295473	3.391	-0.603391	0.552103	0.989929	-4.68255
RAB4B	-0.024614	2.2653	-0.0450254	0.964472	0.997088	-4.6826
WWC2	0.252175	2.93593	0.518104	0.609292	0.989929	-4.68261
AL137077.2	-0.0488901	2.32671	-0.0788345	0.93784	0.9958	-4.68263
AKAP8	0.29027	4.74427	0.915636	0.369277	0.989929	-4.68265
FADS2	0.326454	3.45274	0.698082	0.492064	0.989929	-4.68266
AC099778.1	0.182526	2.49129	0.314132	0.756228	0.989929	-4.68268
FRS2	-0.230247	3.04244	-0.48881	0.629565	0.989929	-4.68271
CDKN3	-0.204651	2.70271	-0.309122	0.759988	0.989929	-4.68271
TRAPPC13	0.248947	2.74718	0.44397	0.661178	0.989929	-4.68271
GPALPP1	0.262937	4.12482	0.824778	0.417897	0.989929	-4.68271
CAD	-0.0239605	2.28626	-0.0425513	0.966423	0.997232	-4.68275
AP002360.1	0.109135	2.32572	0.178107	0.860185	0.991102	-4.68281
MYO7B	-0.0561626	2.29551	-0.10052	0.920795	0.994114	-4.68282
ACOT8	-0.253253	3.57469	-0.651403	0.521188	0.989929	-4.68284
AP003774.3	-0.0401296	2.32671	-0.0595312	0.953039	0.9958	-4.68286
CABLES1	0.196807	2.5838	0.384778	0.703907	0.989929	-4.68287
TCEANC	-0.365576	3.22407	-0.509868	0.614961	0.989929	-4.68287
VPS11	-0.269299	4.10325	-0.781598	0.442355	0.989929	-4.68288
UBE2R2	0.25944	6.46888	1.05525	0.302177	0.989929	-4.68289
LRFN1	0.149403	2.46804	0.282453	0.780101	0.989929	-4.68301
PARP12	-0.346999	4.31527	-0.815183	0.423258	0.989929	-4.68307
LMO7	-0.0632556	2.36618	-0.11183	0.91192	0.99314	-4.68307
HOXB2	-0.317026	3.2482	-0.571889	0.572897	0.989929	-4.68307
RIPK3	-0.226083	2.91743	-0.400842	0.692204	0.989929	-4.68321
CDR2	0.0665649	2.33972	0.105701	0.916729	0.993569	-4.68331
ASH2L	-0.260609	3.99731	-0.748078	0.461929	0.989929	-4.68331
INPP5B	0.355916	3.53875	0.70955	0.485054	0.989929	-4.68334
LINC01184	-0.281867	3.24404	-0.539364	0.594775	0.989929	-4.68336
S100PBP	0.384966	3.37788	0.659933	0.515796	0.989929	-4.6834
ZSCAN26	0.283382	2.87324	0.520138	0.607896	0.989929	-4.68341
AC007038.2	-0.211924	2.9569	-0.430353	0.67091	0.989929	-4.68343
ZNF429	-0.0676868	2.39738	-0.102276	0.919417	0.994076	-4.68344
YBEY	0.265384	3.28319	0.643466	0.526232	0.989929	-4.68349
PPIE	-0.311279	4.58679	-0.872216	0.392028	0.989929	-4.68353
PGM1	0.302935	3.01134	0.549064	0.588208	0.989929	-4.68357
DVL1	-0.220167	2.81458	-0.367346	0.716691	0.989929	-4.68358
HSDL1	0.203286	2.67542	0.384626	0.704018	0.989929	-4.68359
NFKBID	0.245584	7.50654	1.09127	0.28636	0.989929	-4.68361
LINC00685	0.301953	4.47442	0.876993	0.389481	0.989929	-4.68366
FMN1	-0.342507	4.13011	-0.774385	0.446524	0.989929	-4.68371
WDR25	-0.121872	2.53969	-0.218536	0.828922	0.989929	-4.68371
PTK2	0.307456	3.07494	0.598142	0.55554	0.989929	-4.6838
SLC2A6	0.441026	4.00967	0.80813	0.427225	0.989929	-4.6838
RAB28	-0.253952	2.93871	-0.435186	0.667449	0.989929	-4.68385
MAPKAPK5-AS1	0.31313	3.98816	0.796274	0.433946	0.989929	-4.68387
SPATC1L	0.226293	2.738	0.417035	0.680486	0.989929	-4.68402
ZNF566	0.212111	2.60908	0.38633	0.702773	0.989929	-4.68403
AC093673.1	-0.226157	2.84187	-0.364209	0.719001	0.989929	-4.68406
MRM2	0.298651	4.42035	0.866254	0.395222	0.989929	-4.68414
ZNF254	-0.269536	3.21886	-0.522922	0.605987	0.989929	-4.68418
TMEM268	0.255965	3.52815	0.696186	0.493229	0.989929	-4.68421
KXD1	-0.307542	5.11572	-0.932819	0.36052	0.989929	-4.68425
ZNF839	0.0222183	2.36993	0.038264	0.969805	0.997974	-4.68433
CD200R1	0.274233	4.11469	0.812741	0.424629	0.989929	-4.68436
PRIM1	0.195154	2.65228	0.381565	0.706256	0.989929	-4.68439
BCAT2	0.278405	3.03117	0.555582	0.583815	0.989929	-4.68439
SWSAP1	-0.146801	2.54334	-0.251061	0.803977	0.989929	-4.68441
DZIP3	-0.105774	2.51313	-0.16625	0.869401	0.991102	-4.68442
USP21	-0.00640278	2.36993	-0.0119322	0.990582	0.998622	-4.68444
BIVM	0.107801	2.36009	0.197222	0.845372	0.989929	-4.68446
CCDC91	0.290697	4.91671	0.932682	0.36059	0.989929	-4.68446
CUL9	-0.296849	3.03824	-0.445412	0.660151	0.989929	-4.68452
TNFSF8	-0.0793522	2.41126	-0.134157	0.894435	0.992147	-4.68456
SREBF2	-0.307669	3.65373	-0.676128	0.505644	0.989929	-4.68458
NACC1	-0.305504	3.1534	-0.492531	0.626973	0.989929	-4.68458
SON	0.224236	7.69068	1.09436	0.28503	0.989929	-4.68463
ACYP1	-0.272966	3.23909	-0.518202	0.609224	0.989929	-4.68463
DGKQ	0.170682	2.48291	0.295001	0.770617	0.989929	-4.68475
WRAP73	-0.235665	2.84796	-0.390227	0.699928	0.989929	-4.68475
GJB2	-0.298125	3.20789	-0.497903	0.623239	0.989929	-4.68476
TYMP	-0.259791	8.89439	-1.11548	0.276065	0.989929	-4.68476
C2orf76	0.271578	3.3814	0.65318	0.520062	0.989929	-4.68479
PAK1IP1	0.316121	4.15661	0.828831	0.415646	0.989929	-4.6848
ZNF687	0.20265	2.62523	0.376504	0.709964	0.989929	-4.68488
STARD3NL	0.23983	5.22755	0.963908	0.345033	0.989929	-4.68489
KCTD3	0.0762665	2.36716	0.143745	0.886943	0.99186	-4.6849
CALM2	-0.192103	8.63713	-1.11089	0.277995	0.989929	-4.68492
CERS4	0.123951	2.43783	0.236074	0.815447	0.989929	-4.68495
CRNKL1	-0.276756	4.17282	-0.78593	0.439862	0.989929	-4.68499
AC004921.1	0.148309	2.47828	0.262904	0.794945	0.989929	-4.68501
TPRKB	-0.270172	5.35145	-0.958964	0.347465	0.989929	-4.68502
CYB5D2	-0.281372	3.01732	-0.458094	0.651147	0.989929	-4.68502
UBE2T	-0.249782	2.95358	-0.367046	0.716911	0.989929	-4.68503
ABCA2	-0.170705	2.76325	-0.316208	0.754672	0.989929	-4.6851
FOSL1	-0.234697	3.04057	-0.438497	0.665082	0.989929	-4.68517
GAR1	0.297964	4.47887	0.874686	0.39071	0.989929	-4.68524
ARHGAP10	-0.294505	4.53938	-0.852183	0.402824	0.989929	-4.68524
TGFBRAP1	0.315605	3.37307	0.655013	0.518902	0.989929	-4.68526
ACACB	-0.562975	4.03983	-0.714112	0.482281	0.989929	-4.68526
CRCP	0.267224	4.22229	0.831022	0.414432	0.989929	-4.68529
SUOX	-0.106109	2.45288	-0.166462	0.869236	0.991102	-4.68529
AACS	0.126641	2.45879	0.231333	0.819084	0.989929	-4.6853
ENDOD1	-0.0894786	2.48999	-0.160124	0.874169	0.991102	-4.68531
RCN1	0.292983	3.93055	0.784025	0.440957	0.989929	-4.68534
ARMCX5	-0.153774	2.68566	-0.267697	0.791298	0.989929	-4.68539
PM20D2	-0.300677	3.0819	-0.462903	0.647747	0.989929	-4.68539
GRAP	0.0446236	2.32889	0.0714164	0.943678	0.9958	-4.68539
ZNF445	0.279746	3.47049	0.673852	0.507064	0.989929	-4.6854
FOXK2	-0.288878	3.41148	-0.57354	0.571797	0.989929	-4.68541
ZNF197	-0.0835027	2.46195	-0.14795	0.88366	0.991446	-4.68544
2003-03-01	0.255703	2.877	0.492396	0.627067	0.989929	-4.68552
RANBP6	-0.0777206	2.51313	-0.122088	0.90388	0.992147	-4.68553
PECAM1	-0.259941	5.28417	-0.949051	0.352377	0.989929	-4.68556
CDCP1	0.351412	3.03546	0.571442	0.573195	0.989929	-4.68559
CENPE	-0.18655	2.72987	-0.295388	0.770325	0.989929	-4.68559
DHRS4	0.242546	3.13912	0.569099	0.574758	0.989929	-4.68562
SPTSSA	0.282823	5.04202	0.941511	0.356144	0.989929	-4.68562
ZNF615	-0.0949899	2.53969	-0.160574	0.873819	0.991102	-4.68565
RNF170	-0.258887	3.18377	-0.511308	0.613967	0.989929	-4.68571
AGA	0.258186	2.77426	0.450553	0.656494	0.989929	-4.68579
SETD6	0.106874	2.44159	0.168843	0.867384	0.991102	-4.68586
USP33	0.292	5.00534	0.935645	0.359094	0.989929	-4.68586
PRUNE1	-0.165944	2.78654	-0.327938	0.7459	0.989929	-4.68591
FBXW2	-0.270973	4.30561	-0.807795	0.427414	0.989929	-4.68593
ZNF576	-0.0753067	2.48999	-0.132253	0.895925	0.992147	-4.68602
ELMO2	0.149732	2.59087	0.316263	0.754631	0.989929	-4.68602
ARMC5	-0.302898	3.65111	-0.643022	0.526515	0.989929	-4.6861
AGL	0.250472	2.96283	0.502425	0.620104	0.989929	-4.68613
KIAA1328	-0.164503	2.84578	-0.317495	0.753708	0.989929	-4.68619
FAM149B1	0.0264111	2.33498	0.0468127	0.963063	0.997088	-4.68621
CENPQ	0.00548362	2.42759	0.00889179	0.992981	0.998622	-4.68622
JPT2	-0.222859	2.93367	-0.403767	0.690081	0.989929	-4.68627
AL691432.2	-0.119226	2.64521	-0.22446	0.824365	0.989929	-4.68632
METRN	-0.307438	3.87972	-0.715844	0.481231	0.989929	-4.68632
YY1	0.221447	6.75877	1.06156	0.299363	0.989929	-4.68635
NR3C1	0.247579	6.38212	1.0443	0.307106	0.989929	-4.68639
TMEM63A	0.27819	3.74132	0.731987	0.471507	0.989929	-4.68643
LZTS2	-0.115798	2.53262	-0.196505	0.845926	0.989929	-4.68652
CRADD	-0.0665126	2.49924	-0.111398	0.912259	0.993204	-4.68654
RFX2	-0.152194	2.73075	-0.285361	0.7779	0.989929	-4.68654
BLVRB	-0.241236	6.61754	-1.04779	0.305527	0.989929	-4.68656
ZFP64	-0.0339331	2.48291	-0.0572205	0.95486	0.996358	-4.68661
PPIL3	0.30893	4.03762	0.801647	0.430892	0.989929	-4.68661
PRMT3	0.0266932	2.39738	0.0482002	0.961969	0.997088	-4.68671
NNT	0.301136	3.68457	0.720561	0.478378	0.989929	-4.68671
NAA16	-0.251461	3.5546	-0.620427	0.541024	0.989929	-4.68675
FTX	0.316177	4.45474	0.868592	0.393967	0.989929	-4.68678
TMOD2	-0.209416	2.9024	-0.355185	0.72566	0.989929	-4.68679
TPCN2	-0.117511	2.615	-0.222919	0.825549	0.989929	-4.6868
ADCK1	0.0170799	2.40761	0.0273989	0.978376	0.998135	-4.68691
AC064805.1	-0.334478	3.29962	-0.504443	0.618708	0.989929	-4.68694
POMC	-0.114292	2.5527	-0.158907	0.875117	0.991102	-4.68695
METTL1	-0.242476	3.00803	-0.426312	0.67381	0.989929	-4.68699
ASTE1	-0.219955	3.02425	-0.414216	0.682521	0.989929	-4.68706
ABAT	-0.165213	2.76413	-0.279704	0.782184	0.989929	-4.68714
PIAS2	0.360813	4.16286	0.819079	0.421076	0.989929	-4.68717
AC064801.1	0.00707353	2.43783	0.0127097	0.989968	0.998622	-4.68718
NDST1	-0.150358	2.76509	-0.266947	0.791869	0.989929	-4.68719
HACD1	-0.00975345	2.46804	-0.0153437	0.987889	0.998622	-4.6873
TRIM36	0.281819	3.06262	0.541879	0.593069	0.989929	-4.68732
FEM1C	-0.283882	4.73838	-0.871311	0.392512	0.989929	-4.68739
NHSL1	-0.115285	2.64521	-0.196221	0.846146	0.989929	-4.6874
UMAD1	-0.27012	3.58995	-0.635898	0.531066	0.989929	-4.6874
SLC25A16	-0.193548	2.92337	-0.337818	0.738538	0.989929	-4.68742
TRMT61A	-0.230085	2.96382	-0.386243	0.702837	0.989929	-4.68744
FBXO45	-0.201506	2.87788	-0.357525	0.72393	0.989929	-4.68745
HIST1H4H	0.191022	2.65822	0.359938	0.722149	0.989929	-4.68745
NUDT2	-0.272366	3.23811	-0.491945	0.627381	0.989929	-4.68749
MEFV	-0.351287	4.2341	-0.77475	0.446312	0.989929	-4.68751
RRP7A	-0.347977	5.59473	-0.973153	0.340515	0.989929	-4.68758
RRP8	-0.34093	3.61574	-0.6302	0.534722	0.989929	-4.68759
TDRD7	-0.215145	2.9257	-0.340677	0.736413	0.989929	-4.68761
RBM22	-0.262027	5.57197	-0.972646	0.340762	0.989929	-4.68772
SETD4	0.146569	2.4578	0.243362	0.809864	0.989929	-4.68774
NUP155	-0.281285	3.12108	-0.415589	0.681529	0.989929	-4.68775
MCM3	0.309107	3.79501	0.749902	0.460851	0.989929	-4.68775
GSKIP	-0.286036	3.31074	-0.530125	0.601063	0.989929	-4.68777
MZF1	0.306243	3.0835	0.561267	0.579997	0.989929	-4.68779
PSENEN	-0.287517	5.30098	-0.94349	0.355153	0.989929	-4.68779
CD300LB	-0.271747	5.35544	-0.948027	0.352887	0.989929	-4.68783
ZNF780A	0.264156	2.85604	0.476605	0.638102	0.989929	-4.68788
SORD	-0.258333	3.28035	-0.519797	0.60813	0.989929	-4.68788
WDR36	0.294602	3.67649	0.712066	0.483524	0.989929	-4.68795
POLR3A	-0.130474	2.72295	-0.217081	0.830043	0.989929	-4.68795
OARD1	0.249042	4.59393	0.880632	0.387549	0.989929	-4.68795
GRAP2	-0.400596	3.5159	-0.595745	0.557114	0.989929	-4.68797
PEAK1	-0.279693	3.69649	-0.645063	0.525215	0.989929	-4.68798
C3	-0.248953	3.00416	-0.38065	0.706926	0.989929	-4.68799
MVP	-0.289854	5.40339	-0.955717	0.349068	0.989929	-4.68799
VAMP4	-0.219947	3.08898	-0.433281	0.668812	0.989929	-4.68823
FBXO8	-0.0255092	2.44159	-0.040204	0.968274	0.997642	-4.68824
UQCC1	0.187286	2.6592	0.293818	0.77151	0.989929	-4.68827
CHCHD4	0.249967	3.08201	0.529324	0.601609	0.989929	-4.68827
SPCS2	0.237593	6.95019	1.06603	0.297379	0.989929	-4.68829
PLEKHF2	-0.287826	4.64186	-0.858055	0.39964	0.989929	-4.68831
PARP3	0.0250793	2.44246	0.042346	0.966585	0.997232	-4.68831
ATG14	0.327101	3.41932	0.656649	0.517868	0.989929	-4.68832
FAXDC2	-0.0630407	2.53638	-0.0915607	0.927833	0.995043	-4.68833
NMI	-0.266448	5.24094	-0.939444	0.357181	0.989929	-4.68837
IL6R	0.28116	6.42575	1.04358	0.307433	0.989929	-4.68841
ANKMY1	0.161103	2.59087	0.271811	0.788171	0.989929	-4.68849
BRWD3	-0.304298	3.78344	-0.663576	0.513502	0.989929	-4.68853
RNF167	-0.304953	4.72882	-0.870647	0.392867	0.989929	-4.68854
CCDC85B	-0.235085	6.81014	-1.05366	0.302889	0.989929	-4.68855
ASCC1	-0.102756	2.60012	-0.168719	0.86748	0.991102	-4.68862
JRK	0.119262	2.55675	0.224358	0.824443	0.989929	-4.68869
PLAGL1	0.339339	5.19019	0.952295	0.350764	0.989929	-4.68872
LYRM1	-0.280507	3.81443	-0.687367	0.498666	0.989929	-4.68874
ADCK5	-0.0289488	2.51313	-0.0527261	0.958402	0.996853	-4.68874
ZNF85	-0.074132	2.54334	-0.12165	0.904224	0.992147	-4.68875
AC007728.2	-0.0253641	2.50605	-0.0441372	0.965173	0.997088	-4.68876
GGH	-0.142328	2.78105	-0.21902	0.82855	0.989929	-4.68878
WDR27	0.10594	2.44376	0.167093	0.868745	0.991102	-4.68878
NR1D1	0.4309	3.30742	0.619245	0.541789	0.989929	-4.68879
CCDC86	-0.0399699	2.54433	-0.06983	0.944927	0.9958	-4.68879
C12orf66	0.0843916	2.489	0.130331	0.897428	0.992147	-4.68881
GRK5	-0.118814	2.68566	-0.18452	0.855209	0.990487	-4.68883
JKAMP	-0.285264	4.62834	-0.852751	0.402516	0.989929	-4.68883
SHQ1	0.0741149	2.49826	0.132389	0.895818	0.992147	-4.68883
TMEM161B	-0.263744	3.16212	-0.491671	0.627572	0.989929	-4.68886
LINC01943	0.132787	2.59087	0.238583	0.813524	0.989929	-4.68898
RSAD1	-0.213467	2.90809	-0.33919	0.737518	0.989929	-4.68903
PIDD1	-0.166581	2.96006	-0.364121	0.719065	0.989929	-4.68905
PAXX	0.252564	6.14265	1.02614	0.315407	0.989929	-4.68906
WHRN	0.0160414	2.53409	0.0283997	0.977586	0.998135	-4.68907
PGAM5	-0.224514	3.30644	-0.52368	0.605468	0.989929	-4.68908
ARNT	-0.273151	3.7838	-0.685908	0.499569	0.989929	-4.6891
MDM1	0.301687	3.0647	0.512953	0.612834	0.989929	-4.68912
FARS2	-0.260095	3.21686	-0.49232	0.62712	0.989929	-4.68914
ALG10B	-0.00825148	2.53725	-0.0131067	0.989655	0.998622	-4.68915
PTDSS2	-0.0865735	2.60012	-0.150005	0.882057	0.991446	-4.68916
VPS13B	0.275754	3.94912	0.762554	0.453413	0.989929	-4.68918
ABCB8	0.28416	3.15654	0.567431	0.575871	0.989929	-4.68922
GFI1B	-0.0812177	2.60012	-0.147156	0.884281	0.991446	-4.68924
DHRS3	0.32301	3.90981	0.760764	0.454461	0.989929	-4.68926
RMDN2	-0.0426069	2.61412	-0.0683993	0.946054	0.9958	-4.68926
SUSD3	0.367132	4.23128	0.825334	0.417588	0.989929	-4.68926
KIAA1586	-0.150897	2.78665	-0.289571	0.774717	0.989929	-4.68927
GFPT1	0.362455	4.0511	0.795198	0.434559	0.989929	-4.68929
C11orf74	-0.0465092	2.57176	-0.0766786	0.939537	0.9958	-4.6893
BAHD1	-0.106664	2.67177	-0.165816	0.869738	0.991102	-4.6893
MYB	0.0320085	2.48193	0.059094	0.953383	0.9958	-4.6893
RBM27	-0.263573	3.74922	-0.650003	0.522075	0.989929	-4.68932
PLEK	0.306396	9.21352	1.11962	0.274334	0.989929	-4.68935
C11orf24	-0.231624	3.39822	-0.537337	0.596151	0.989929	-4.68943
DXO	0.259278	3.36065	0.62806	0.536099	0.989929	-4.68945
P4HTM	-0.204969	3.02049	-0.421844	0.677022	0.989929	-4.68946
DNAJC24	0.218162	2.7137	0.365984	0.717693	0.989929	-4.68948
MT-CO1	-0.226298	14.5066	-1.20532	0.24023	0.989929	-4.68948
SGK494	0.280553	2.96283	0.470568	0.642343	0.989929	-4.68948
EIF2B3	0.376143	3.62538	0.69118	0.496311	0.989929	-4.68959
MANBAL	0.240912	3.23549	0.571308	0.573284	0.989929	-4.6896
ZNF101	0.107994	2.64205	0.210422	0.835176	0.989929	-4.68961
NACC2	0.186135	2.65446	0.288449	0.775565	0.989929	-4.68963
ANKDD1A	-0.150215	2.8527	-0.287466	0.776308	0.989929	-4.68969
C19orf48	-0.325157	3.98841	-0.728597	0.473539	0.989929	-4.68969
SPATA41	0.132872	2.5838	0.219716	0.828014	0.989929	-4.68973
ERMAP	-0.167604	2.81873	-0.286212	0.777256	0.989929	-4.68977
ZNF738	0.0605216	2.55042	0.107594	0.915243	0.993569	-4.68977
PITPNM1	-0.287145	4.02136	-0.740384	0.466494	0.989929	-4.6898
CCDC137	-0.30706	4.08739	-0.751151	0.460114	0.989929	-4.68983
ELP1	0.244931	3.00592	0.478933	0.63647	0.989929	-4.68986
CDK2AP2	-0.304435	6.37222	-1.02775	0.314664	0.989929	-4.68997
CCPG1	0.320864	4.61609	0.877973	0.38896	0.989929	-4.68997
DHRS11	-0.216857	3.06933	-0.420116	0.678266	0.989929	-4.68998
SRSF8	-0.278516	4.68272	-0.858767	0.399255	0.989929	-4.69
SENP3	0.200139	2.85171	0.387872	0.701647	0.989929	-4.69003
MNDA	-0.239776	7.57021	-1.07806	0.29209	0.989929	-4.69008
PRPF18	-0.255002	3.86064	-0.693553	0.494849	0.989929	-4.69009
MYL6B	0.260213	3.87674	0.749722	0.460958	0.989929	-4.69012
PLEKHM3	-0.275449	3.62231	-0.624485	0.538403	0.989929	-4.69012
NINJ2	0.320326	3.21988	0.583065	0.565475	0.989929	-4.69013
PIAS4	0.288525	3.4044	0.627985	0.536147	0.989929	-4.69022
IFT74	0.237006	3.62723	0.681678	0.502192	0.989929	-4.69023
TMCO3	-0.164588	2.86913	-0.223044	0.825453	0.989929	-4.69024
ZBTB17	-0.171043	2.9569	-0.340588	0.736478	0.989929	-4.69029
LIMK2	0.367683	3.12815	0.508733	0.615743	0.989929	-4.69039
FBXO21	-0.28457	3.68356	-0.64613	0.524536	0.989929	-4.6904
EBI3	0.388013	3.91426	0.765597	0.451635	0.989929	-4.69041
DDX28	-0.0354083	2.55042	-0.0668224	0.947296	0.9958	-4.69041
GOT1	-0.226463	3.21774	-0.471753	0.64151	0.989929	-4.69044
ZNF439	0.275813	2.98004	0.483152	0.633516	0.989929	-4.69046
HSD3B7	0.248286	2.84187	0.411306	0.684623	0.989929	-4.69046
PPP5C	0.362261	3.365	0.630945	0.534243	0.989929	-4.69047
KIF23	0.0511275	2.59087	0.0852395	0.932802	0.9958	-4.69047
C2CD2	0.238726	3.00416	0.478825	0.636545	0.989929	-4.6905
ZNF432	-0.152014	2.83505	-0.275194	0.785603	0.989929	-4.69053
WDR59	-0.290841	4.18049	-0.765876	0.451472	0.989929	-4.69054
TRAPPC5	-0.0377623	2.56991	-0.06657	0.947494	0.9958	-4.69057
PKP4	-0.199282	2.98379	-0.328712	0.745322	0.989929	-4.69059
ADPRM	0.0486696	2.60012	0.0784618	0.938134	0.9958	-4.69065
NFXL1	-0.163079	2.76716	-0.267806	0.791216	0.989929	-4.69066
PTRH1	0.22316	2.96698	0.451274	0.655982	0.989929	-4.69072
RACGAP1	-0.118153	2.71686	-0.207199	0.837662	0.989929	-4.69073
SLC12A9	0.280052	4.89676	0.911709	0.371299	0.989929	-4.69074
RAP1GAP2	-0.0146782	2.55042	-0.0267839	0.978861	0.998135	-4.69075
AL096865.1	0.149606	2.74391	0.296851	0.769222	0.989929	-4.69077
GPR18	0.16313	2.70575	0.315056	0.755535	0.989929	-4.69084
MAST3	0.299219	3.66933	0.690025	0.497024	0.989929	-4.69084
NFYC-AS1	0.0108921	2.56066	0.0186048	0.985315	0.998135	-4.69087
GTSE1	-0.133019	2.71963	-0.171081	0.865643	0.991102	-4.69089
AC025164.1	-0.280358	4.50018	-0.827121	0.416595	0.989929	-4.69098
SLA	-0.360755	5.43343	-0.946644	0.353577	0.989929	-4.69099
RALGAPA2	-0.207296	3.13424	-0.42893	0.671931	0.989929	-4.6911
IFIT3	0.455842	3.75881	0.730561	0.472361	0.989929	-4.69111
GORAB	0.0878454	2.58478	0.162486	0.87233	0.991102	-4.69114
FTCDNL1	-0.115105	2.73208	-0.168731	0.867471	0.991102	-4.69129
ZNF667-AS1	-0.0590764	2.6592	-0.0932068	0.92654	0.994612	-4.69129
GSTM3	0.251081	3.04244	0.476052	0.638489	0.989929	-4.6913
HIST2H2AC	-0.3548	3.62487	-0.588081	0.562159	0.989929	-4.69138
KIAA0513	-0.296751	3.46874	-0.540998	0.593666	0.989929	-4.69139
DPP8	-0.291107	4.71531	-0.864532	0.396147	0.989929	-4.69142
BX255925.3	-0.0426623	2.66529	-0.0845139	0.933373	0.9958	-4.69149
ASGR2	0.31804	3.9563	0.763178	0.453048	0.989929	-4.69149
AC015819.2	-0.197719	3.04374	-0.376404	0.710037	0.989929	-4.69156
RBAK	0.1989	2.84187	0.398105	0.694193	0.989929	-4.69158
ATP5F1A	0.223587	7.09506	1.06534	0.297683	0.989929	-4.6916
KLHL22	-0.139767	2.8037	-0.239237	0.813023	0.989929	-4.69162
SLC5A3	0.323392	5.94651	1.00868	0.323535	0.989929	-4.69167
BISPR	-0.0705008	2.60908	-0.105093	0.917206	0.993569	-4.69181
NR2C2	0.270977	3.75597	0.710875	0.484248	0.989929	-4.69183
ZDBF2	-0.144594	2.88939	-0.26113	0.796296	0.989929	-4.69185
GMEB2	-0.182195	2.8852	-0.309298	0.759855	0.989929	-4.69186
TMED4	-0.270992	5.29892	-0.935592	0.35912	0.989929	-4.69188
TOM1L2	0.0595665	2.61313	0.0912162	0.928104	0.995105	-4.69189
NDUFAF7	-0.224613	3.28563	-0.476351	0.63828	0.989929	-4.69191
INTS13	-0.122364	2.73092	-0.177243	0.860856	0.991102	-4.69195
CEP85	-0.126077	2.83174	-0.253887	0.801819	0.989929	-4.692
AC103691.1	0.179864	2.79941	0.314795	0.755731	0.989929	-4.69203
SYTL3	-0.290755	4.09025	-0.738803	0.467436	0.989929	-4.69209
SNRNP35	0.272588	3.86502	0.727647	0.47411	0.989929	-4.69212
FKRP	-0.0908282	2.72295	-0.188817	0.851878	0.989929	-4.69212
PFKP	0.286406	3.56673	0.671257	0.508686	0.989929	-4.69215
PCIF1	0.268997	3.24499	0.573275	0.571974	0.989929	-4.69218
TEC	-0.0506402	2.67177	-0.0858947	0.932287	0.99573	-4.6922
C12orf43	0.260087	2.98711	0.456116	0.652547	0.989929	-4.69222
EPG5	-0.232785	3.04532	-0.351103	0.72868	0.989929	-4.69223
PLPP1	-0.00181077	2.56659	-0.00259149	0.997954	0.999243	-4.69228
EME2	-0.0824831	2.70662	-0.159537	0.874627	0.991102	-4.69228
PTP4A2	0.223863	8.50876	1.10062	0.282352	0.989929	-4.69228
DDX51	0.311903	3.29405	0.585451	0.563897	0.989929	-4.6923
NEURL3	0.093345	2.67641	0.135298	0.893543	0.992147	-4.69233
DNMBP	-0.0962839	2.73782	-0.16703	0.868794	0.991102	-4.69234
RRAGA	0.271527	4.5651	0.860018	0.398579	0.989929	-4.69236
RC3H2	0.298778	4.6604	0.878042	0.388924	0.989929	-4.6924
TPRN	0.0782388	2.60012	0.144896	0.886044	0.991452	-4.69241
UNKL	0.136282	2.61401	0.225036	0.823921	0.989929	-4.69242
ZMYM3	0.266835	3.34373	0.578742	0.56834	0.989929	-4.69245
AP000919.2	-0.0909959	2.74708	-0.165657	0.869862	0.991102	-4.69247
KNTC1	-0.0883155	2.70979	-0.153065	0.879671	0.991102	-4.6925
IL17RC	-0.119499	2.83174	-0.242095	0.810834	0.989929	-4.69256
ABHD8	0.332474	3.28016	0.581807	0.566308	0.989929	-4.69258
DELE1	0.259314	4.91597	0.906428	0.374028	0.989929	-4.69266
RARS2	0.275931	3.35502	0.592875	0.559001	0.989929	-4.69271
ZNF529	-0.0785954	2.73684	-0.140768	0.889269	0.992147	-4.69276
TRMU	-0.212307	2.95762	-0.285145	0.778064	0.989929	-4.69292
FAM114A2	-0.207044	3.08682	-0.351794	0.728168	0.989929	-4.69298
LYSMD4	-0.0416569	2.70575	-0.072533	0.942799	0.9958	-4.69299
AC007038.1	-0.107416	2.84398	-0.191341	0.849923	0.989929	-4.69304
PAFAH2	-0.075888	2.73075	-0.120931	0.904787	0.992147	-4.69319
AC007384.1	-0.0939172	2.75415	-0.128183	0.899109	0.992147	-4.69324
POMGNT1	0.0159995	2.6413	0.0255623	0.979825	0.998135	-4.69325
SS18L1	-0.254574	3.23483	-0.453837	0.654163	0.989929	-4.69326
AFF3	0.369002	4.08628	0.794805	0.434783	0.989929	-4.69327
DCBLD1	0.0669427	2.61717	0.114974	0.909455	0.992284	-4.69329
KIF13A	0.121907	2.61717	0.204038	0.840103	0.989929	-4.69331
SP4	-0.151596	2.94246	-0.315565	0.755154	0.989929	-4.69333
RAB18	0.227884	5.10876	0.929027	0.362441	0.989929	-4.69334
ZFAND2A	0.255758	6.32632	1.02878	0.314189	0.989929	-4.69336
SMCR5	-0.119664	2.69867	-0.166996	0.86882	0.991102	-4.6934
INPP5F	0.400412	4.82078	0.897023	0.378921	0.989929	-4.69341
MFSD6	-0.197956	3.12716	-0.427281	0.673114	0.989929	-4.69344
PITPNA-AS1	-0.0626138	2.74708	-0.130882	0.896997	0.992147	-4.69345
TLK2	0.361723	4.39634	0.840204	0.40937	0.989929	-4.69349
STAT5A	0.25416	5.28447	0.946595	0.353601	0.989929	-4.69349
GALNT3	-0.31617	3.53661	-0.555402	0.583936	0.989929	-4.69352
NAP1L1	0.22359	9.19302	1.11228	0.27741	0.989929	-4.69352
KPTN	-0.0158031	2.67151	-0.0247718	0.980449	0.998135	-4.69353
CDK11B	0.27465	4.24883	0.808304	0.427127	0.989929	-4.69354
PTPN4	-0.186538	3.02425	-0.327936	0.745901	0.989929	-4.69355
STX17	0.278706	3.71869	0.687083	0.498842	0.989929	-4.69356
GNE	-0.177031	3.08289	-0.372808	0.712676	0.989929	-4.69361
MED12	-0.138931	2.88509	-0.255965	0.800234	0.989929	-4.69363
SIDT1	0.265441	3.97195	0.744039	0.464322	0.989929	-4.6937
CHEK1	0.238819	3.19157	0.531109	0.600392	0.989929	-4.69382
LYRM9	-0.0184637	2.62425	-0.0328382	0.974085	0.998135	-4.69382
SEL1L3	0.28728	4.85485	0.900501	0.377107	0.989929	-4.69382
UBFD1	-0.27084	3.53408	-0.569509	0.574484	0.989929	-4.69386
GNPTAB	0.289295	5.62251	0.980361	0.337021	0.989929	-4.69388
UBE2E3	-0.280243	4.80062	-0.86986	0.393288	0.989929	-4.6939
ZNF134	0.182195	2.81442	0.329387	0.744819	0.989929	-4.69392
OST4	0.200331	8.11732	1.08947	0.287134	0.989929	-4.69394
MKRN2	-0.0188832	2.64521	-0.0349426	0.972424	0.997974	-4.69398
PRDX4	0.286751	4.80466	0.891138	0.382004	0.989929	-4.69399
MED21	0.291118	3.93944	0.745219	0.463623	0.989929	-4.69402
NARS2	-0.232698	3.13536	-0.407281	0.687535	0.989929	-4.69408
C9orf40	0.207498	2.94173	0.377421	0.709291	0.989929	-4.69417
PAPOLA	-0.206911	7.01912	-1.05283	0.303263	0.989929	-4.69429
GPR84	-0.265243	3.54116	-0.555907	0.583597	0.989929	-4.6943
IBTK	-0.275639	4.67269	-0.842458	0.408133	0.989929	-4.69433
MRE11	0.254311	4.88327	0.897895	0.378466	0.989929	-4.69434
MAPKAPK2	0.235933	6.36675	1.02814	0.314483	0.989929	-4.69438
LRRC8A	-0.257578	3.40011	-0.516143	0.610639	0.989929	-4.6944
FANCL	-0.0351468	2.64433	-0.0593845	0.953154	0.9958	-4.69443
COL8A2	-0.141481	2.91961	-0.270191	0.789402	0.989929	-4.69451
TMEM161A	0.218897	2.91166	0.410809	0.684982	0.989929	-4.69455
JMJD6	-0.258252	5.58561	-0.95751	0.348182	0.989929	-4.69461
SMIM27	-0.214036	3.17452	-0.37144	0.713681	0.989929	-4.69463
CCDC61	0.114524	2.72611	0.222559	0.825827	0.989929	-4.69474
AKT2	0.271121	4.38223	0.825058	0.417742	0.989929	-4.69475
HDAC4	0.23544	3.34299	0.56732	0.575946	0.989929	-4.69481
USP13	0.138049	2.78436	0.248853	0.805664	0.989929	-4.69486
BBC3	-0.203351	3.0647	-0.352706	0.727493	0.989929	-4.69488
DUSP7	0.209458	3.24099	0.531981	0.599797	0.989929	-4.6949
FBXO41	-0.086817	2.7903	-0.146045	0.885148	0.991446	-4.69492
DNAJC17	0.332107	3.18833	0.552322	0.58601	0.989929	-4.69498
MCRIP2	-0.301088	4.62786	-0.83046	0.414743	0.989929	-4.69505
WDR34	-0.0587368	2.70925	-0.0993741	0.921695	0.994167	-4.69509
DHRS12	0.122467	2.73596	0.233408	0.817491	0.989929	-4.6951
TRIM69	0.317862	4.63648	0.867244	0.39469	0.989929	-4.69513
P4HA1	0.277648	4.99803	0.916492	0.368838	0.989929	-4.69514
DPH2	-0.0695843	2.71223	-0.121339	0.904467	0.992147	-4.69517
GIGYF2	0.256489	5.19032	0.934939	0.35945	0.989929	-4.69519
MYSM1	-0.251109	4.48946	-0.804825	0.429092	0.989929	-4.69526
AGPAT5	-0.315141	3.93318	-0.676289	0.505544	0.989929	-4.69527
SSX2IP	0.0744773	2.71223	0.116425	0.908318	0.992284	-4.69528
IER3IP1	0.284135	4.77525	0.883218	0.386179	0.989929	-4.6953
SGTB	0.243216	3.58486	0.64126	0.527638	0.989929	-4.69531
WDR37	0.0184908	2.71271	0.0283875	0.977596	0.998135	-4.69533
TMEM104	0.11893	2.72295	0.19823	0.844592	0.989929	-4.69533
CAPN10-DT	0.0427752	2.64057	0.0766133	0.939588	0.9958	-4.69534
SIGLEC9	-0.170652	3.0124	-0.269012	0.790298	0.989929	-4.69534
RABGGTB	-0.232391	5.68483	-0.966961	0.343536	0.989929	-4.69535
SNAPC4	0.0965293	2.68566	0.163152	0.871811	0.991102	-4.69536
FIZ1	0.129968	2.76716	0.268293	0.790845	0.989929	-4.69539
AK6	-0.261147	4.63115	-0.837652	0.410773	0.989929	-4.69551
FAM111A	0.246488	5.65811	0.977486	0.338412	0.989929	-4.69553
PPIL1	0.214902	2.89621	0.365822	0.717813	0.989929	-4.69554
FAM160B1	0.233268	2.93134	0.380243	0.707224	0.989929	-4.69557
TMC8	-0.288578	4.19154	-0.760059	0.454875	0.989929	-4.69564
MFSD3	-0.0768588	2.79362	-0.132514	0.895721	0.992147	-4.69571
GKAP1	0.0490727	2.71354	0.0721074	0.943134	0.9958	-4.69571
PUSL1	-0.0747384	2.76657	-0.119825	0.905654	0.992215	-4.69574
ENOSF1	0.299779	4.81907	0.890222	0.382486	0.989929	-4.69575
ZSCAN29	0.269054	2.82546	0.421322	0.677398	0.989929	-4.6958
MUTYH	0.184578	2.85112	0.353782	0.726697	0.989929	-4.69594
TCF4	0.314334	6.14036	1.01389	0.321092	0.989929	-4.69594
DOK3	-0.31525	4.07761	-0.717338	0.480326	0.989929	-4.69595
NFRKB	-0.149893	2.91862	-0.256508	0.79982	0.989929	-4.69597
ADCY9	0.0365365	2.69274	0.064383	0.949217	0.9958	-4.69599
SIGLEC12	0.208342	3.05267	0.430382	0.67089	0.989929	-4.69603
ZNF561	0.28445	3.26136	0.555458	0.583899	0.989929	-4.6961
SAP25	-0.261641	3.16656	-0.362234	0.720456	0.989929	-4.69613
PTPN11	0.266944	4.68715	0.868646	0.393938	0.989929	-4.69628
IFT88	-0.0926073	2.84796	-0.18338	0.856093	0.990663	-4.69634
AL135925.1	-0.13497	2.86195	-0.209364	0.835991	0.989929	-4.69634
HIST1H4E	-0.0482428	2.7634	-0.0863237	0.93195	0.99573	-4.69637
USP47	0.285288	5.05655	0.915693	0.369248	0.989929	-4.69642
MAPKBP1	0.0495521	2.71876	0.0824968	0.934959	0.9958	-4.69643
DIMT1	0.288495	3.44661	0.610915	0.547195	0.989929	-4.69645
MRS2	0.256622	3.68024	0.67103	0.508828	0.989929	-4.69646
ADRA2B	-0.249785	3.44085	-0.48795	0.630165	0.989929	-4.69647
ABHD6	0.282966	4.57502	0.853223	0.402259	0.989929	-4.69653
RPS6KB1	0.274615	4.11834	0.770706	0.448659	0.989929	-4.69656
FAM120B	-0.157068	3.02425	-0.319671	0.752079	0.989929	-4.69663
HDAC6	-0.226236	3.39719	-0.494035	0.625927	0.989929	-4.69671
PSMD5	0.324381	3.19718	0.502104	0.620327	0.989929	-4.69673
PSMB10	0.277777	3.07566	0.489453	0.629117	0.989929	-4.69673
ZNF333	0.286028	3.2215	0.507631	0.616504	0.989929	-4.69674
AP1G2	-0.240648	3.6521	-0.59165	0.559807	0.989929	-4.69678
ATP5PO	0.212834	7.30922	1.06393	0.29831	0.989929	-4.6968
SLC19A2	0.349141	3.85203	0.715522	0.481426	0.989929	-4.69686
NTMT1	0.26085	4.52489	0.847189	0.405545	0.989929	-4.69687
EIF4E3	0.0365234	2.73695	0.0637262	0.949734	0.9958	-4.69687
TOGARAM1	0.286656	3.80472	0.708289	0.485822	0.989929	-4.69688
POLR3H	0.184517	2.854	0.322613	0.749878	0.989929	-4.69689
PEX11B	-0.161989	2.9445	-0.288128	0.775807	0.989929	-4.69689
HIST2H2BF	-0.136631	2.8215	-0.22326	0.825287	0.989929	-4.69692
CABIN1	0.272529	3.64634	0.664498	0.512923	0.989929	-4.69694
GPANK1	-0.276255	4.2958	-0.766177	0.451297	0.989929	-4.69698
ZNF589	-0.0290895	2.7462	-0.0602228	0.952494	0.9958	-4.69701
BTN3A3	0.264051	3.36469	0.548979	0.588265	0.989929	-4.69701
SLC35B3	-0.126468	2.95762	-0.263928	0.794166	0.989929	-4.69704
ADIPOR1	-0.228768	5.49834	-0.945178	0.354308	0.989929	-4.69706
TTC13	-0.125303	2.90557	-0.213465	0.832829	0.989929	-4.69708
LIG1	-0.0330872	2.73005	-0.0489524	0.961376	0.997088	-4.69709
FAM45A	0.249357	4.66985	0.861718	0.397662	0.989929	-4.6971
AP4M1	-0.168875	3.02245	-0.287157	0.776541	0.989929	-4.69712
C11orf49	-0.162751	2.9667	-0.278332	0.783223	0.989929	-4.69714
TTN-AS1	0.134344	2.81774	0.269285	0.790091	0.989929	-4.69715
FAM118B	0.0988517	2.81873	0.14891	0.882912	0.991446	-4.69715
MBNL3	-0.17475	3.0378	-0.327938	0.7459	0.989929	-4.69718
MRPS22	0.317604	4.22073	0.794314	0.435063	0.989929	-4.69719
NDUFA13	0.239362	6.18137	1.01291	0.321551	0.989929	-4.6972
VKORC1L1	0.254381	3.6521	0.64059	0.528066	0.989929	-4.69725
NR2F6	-0.098952	2.85819	-0.195241	0.846904	0.989929	-4.69726
SMAP2	-0.239223	6.91895	-1.04278	0.307795	0.989929	-4.69726
APOLD1	-0.0317959	2.77032	-0.0593044	0.953218	0.9958	-4.69726
LDAH	-0.111889	2.89548	-0.195439	0.846751	0.989929	-4.6973
MFSD8	0.109426	2.76716	0.200292	0.842997	0.989929	-4.69731
2008-03-01	0.259626	3.81454	0.697847	0.492208	0.989929	-4.69733
DHRS4-AS1	0.16743	2.85488	0.28187	0.780542	0.989929	-4.69734
ZNF264	-0.280809	3.85193	-0.649541	0.522369	0.989929	-4.69737
NOP9	-0.0733707	2.76413	-0.11777	0.907263	0.992284	-4.69739
MTHFD1	-0.298971	3.67174	-0.593217	0.558775	0.989929	-4.69739
TFEB	0.353137	4.73951	0.876451	0.38977	0.989929	-4.69747
CCDC28B	-0.199726	3.34285	-0.478554	0.636735	0.989929	-4.69749
P4HB	-0.280135	6.94066	-1.04302	0.307684	0.989929	-4.69749
SNX27	0.301104	5.07311	0.914433	0.369896	0.989929	-4.69752
HDGFL3	0.292874	3.09072	0.4628	0.647819	0.989929	-4.69752
MYC	0.13233	2.80866	0.19341	0.848321	0.989929	-4.69755
P3H1	0.229328	2.97395	0.410161	0.685451	0.989929	-4.69759
OLFML2B	0.0234847	2.73188	0.04514	0.964382	0.997088	-4.69762
CEP128	-0.0683912	2.87008	-0.10904	0.914109	0.993569	-4.69766
ZBTB34	0.00908112	2.79128	0.015483	0.987779	0.998622	-4.69779
SLC4A2	-0.257217	4.22273	-0.749803	0.46091	0.989929	-4.69781
ADAM19	-0.614662	4.27711	-0.710737	0.484331	0.989929	-4.69789
VPS13C	0.246338	6.57091	1.03273	0.312375	0.989929	-4.6979
SAAL1	-0.147899	3.05169	-0.320196	0.751686	0.989929	-4.69791
POLR3C	-0.241362	3.62738	-0.558697	0.581721	0.989929	-4.69794
RPL39	0.209217	11.6495	1.15391	0.260286	0.989929	-4.69797
RDH10	0.142581	2.78475	0.246261	0.807646	0.989929	-4.698
C11orf71	0.265589	3.41216	0.552479	0.585904	0.989929	-4.69806
SNX24	-0.21467	3.21471	-0.420417	0.678049	0.989929	-4.69807
TRIM37	0.0407507	2.75633	0.0701049	0.944711	0.9958	-4.69818
GNPTG	0.256673	5.17076	0.924304	0.364843	0.989929	-4.69819
GMDS-DT	0.169294	2.92758	0.345082	0.733142	0.989929	-4.69825
ERG28	-0.244736	3.46002	-0.508384	0.615985	0.989929	-4.69825
BTG1	-0.236665	9.57712	-1.10818	0.27914	0.989929	-4.69834
POC5	-0.0195212	2.74	-0.0384928	0.969624	0.997974	-4.69835
LIN54	-0.0425945	2.78045	-0.0739449	0.941688	0.9958	-4.69838
PRKCE	0.247668	3.76747	0.673812	0.507089	0.989929	-4.6984
TRUB1	0.0201406	2.74708	0.040058	0.96839	0.997651	-4.69841
ST3GAL4	-0.0904129	2.86234	-0.161443	0.873142	0.991102	-4.6985
FBXO4	-0.200844	3.19733	-0.371491	0.713643	0.989929	-4.69852
GPSM2	0.0961328	2.78812	0.173055	0.864109	0.991102	-4.69855
GDE1	0.239438	4.33057	0.801679	0.430874	0.989929	-4.69859
ZNF395	-0.183505	3.06094	-0.310243	0.759146	0.989929	-4.6987
GEMIN7	0.221113	2.80276	0.339898	0.736992	0.989929	-4.69873
AC110769.2	0.170354	2.96659	0.367642	0.716473	0.989929	-4.6989
CAP1	-0.239125	8.12927	-1.07804	0.292099	0.989929	-4.6989
RASA1	0.247977	3.06036	0.447658	0.658552	0.989929	-4.69891
C6orf136	0.193916	3.02523	0.367524	0.71656	0.989929	-4.69893
ZNF32	0.287587	3.9762	0.737759	0.468058	0.989929	-4.69894
CEP162	0.0784658	2.76716	0.152849	0.879839	0.991102	-4.69898
GMIP	-0.308028	4.74635	-0.842952	0.407862	0.989929	-4.69903
SFI1	0.0966855	2.7903	0.159048	0.875008	0.991102	-4.69904
LY6K	0.195817	2.91313	0.320376	0.751551	0.989929	-4.69905
CEP44	-0.207665	3.40944	-0.483659	0.633162	0.989929	-4.69909
ZNF680	-0.140918	2.96382	-0.281395	0.780902	0.989929	-4.69915
COPS7B	-0.243705	3.89297	-0.641775	0.52731	0.989929	-4.69916
PARK7	0.203662	7.77579	1.07289	0.294354	0.989929	-4.69924
THOC1	-0.269707	4.58363	-0.8094	0.426509	0.989929	-4.6993
RAD51D	0.211445	2.98203	0.40519	0.68905	0.989929	-4.69931
CPQ	0.328384	4.97974	0.90479	0.374877	0.989929	-4.69932
NOP14	0.262318	4.36358	0.81067	0.425794	0.989929	-4.69934
GEMIN2	-0.221759	3.36006	-0.424455	0.675144	0.989929	-4.69934
EID2B	0.295737	3.28304	0.519423	0.608386	0.989929	-4.69935
MBD1	0.248286	4.10076	0.75472	0.458011	0.989929	-4.69942
MMP25	0.274929	4.17342	0.773446	0.447068	0.989929	-4.69946
NUSAP1	0.224345	3.07049	0.413989	0.682684	0.989929	-4.69952
PNPT1	0.312023	3.93618	0.725831	0.475202	0.989929	-4.69953
SOCS7	-0.023471	2.78045	-0.0438467	0.965402	0.997088	-4.69959
NAA30	0.303035	3.20161	0.485701	0.631735	0.989929	-4.6996
HOMEZ	-0.0877894	2.84187	-0.17428	0.863158	0.991102	-4.69961
PTCD3	0.24872	4.59268	0.844569	0.406977	0.989929	-4.69962
SH3BP2	-0.255573	6.1556	-0.993422	0.330753	0.989929	-4.69963
XPO4	-0.185678	3.13723	-0.339946	0.736956	0.989929	-4.69963
CPLANE1	0.114052	2.8278	0.179665	0.858976	0.991102	-4.69966
PRADC1	0.321689	3.70572	0.673334	0.507388	0.989929	-4.69969
ZNF189	-0.0366896	2.78753	-0.0751731	0.940721	0.9958	-4.6997
PAXIP1	-0.0952397	2.88495	-0.178287	0.860045	0.991102	-4.69972
ABHD10	-0.250094	3.37419	-0.481953	0.634355	0.989929	-4.69973
SLC25A44	0.291877	6.01412	0.997269	0.328922	0.989929	-4.69979
MAK16	-0.102368	2.95358	-0.191548	0.849763	0.989929	-4.69982
CX3CR1	-0.30199	5.03877	-0.88131	0.387189	0.989929	-4.69984
CARM1	-0.231718	4.40968	-0.779983	0.443286	0.989929	-4.69988
ABHD13	-0.301611	3.77436	-0.62636	0.537193	0.989929	-4.6999
EXOC8	-0.166211	3.12295	-0.283467	0.779333	0.989929	-4.69993
CD300C	-0.2694	3.81428	-0.632374	0.533326	0.989929	-4.69995
DVL3	0.279754	4.38292	0.806031	0.42841	0.989929	-4.69996
SLC49A3	0.0992226	2.79041	0.169643	0.866761	0.991102	-4.69999
FANCF	0.0762145	2.77641	0.119248	0.906105	0.992284	-4.69999
FAM200A	-0.080139	2.85488	-0.151038	0.881252	0.991289	-4.7
MEMO1	-0.16925	3.1514	-0.33946	0.737317	0.989929	-4.70005
SLC39A4	-0.30062	3.84692	-0.644531	0.525554	0.989929	-4.70006
TNFRSF4	-0.31072	3.41075	-0.442564	0.66218	0.989929	-4.70013
GTF3C3	-0.218765	3.95657	-0.67269	0.50779	0.989929	-4.70014
MYO18A	-0.210705	3.15312	-0.334853	0.740745	0.989929	-4.70014
RALGPS2	-0.074186	2.98433	-0.131035	0.896877	0.992147	-4.70015
CHST12	0.253059	4.20222	0.775171	0.446068	0.989929	-4.70024
CANX	0.213841	7.57126	1.06579	0.297486	0.989929	-4.70024
AC134312.5	0.332849	3.86942	0.713785	0.48248	0.989929	-4.70024
SKIV2L	-0.110491	2.95762	-0.193637	0.848145	0.989929	-4.70031
TTLL4	-0.00463089	2.84578	-0.00912051	0.992801	0.998622	-4.70049
RAB20	0.210697	6.64516	1.03108	0.313134	0.989929	-4.70054
ZMYM4	0.300201	4.52243	0.827512	0.416378	0.989929	-4.70057
SLC16A5	-0.0361744	2.86843	-0.0664672	0.947575	0.9958	-4.70073
ZMYM1	-0.0357068	2.86745	-0.0634758	0.949931	0.9958	-4.70076
CCDC159	-0.189583	3.42464	-0.471447	0.641725	0.989929	-4.70078
BCL2L12	-0.267481	3.61116	-0.545844	0.590384	0.989929	-4.70078
MKKS	-0.175216	3.23927	-0.346552	0.732052	0.989929	-4.70093
NRDE2	-0.296449	3.68437	-0.602438	0.552726	0.989929	-4.70094
S100A8	-0.659398	4.98716	-0.818203	0.421566	0.989929	-4.70097
NUP50-DT	-0.133307	3.06846	-0.201238	0.842266	0.989929	-4.70101
CROT	-0.0471398	2.77845	-0.0821146	0.93526	0.9958	-4.70102
DPY19L3	0.180397	2.98102	0.361696	0.720853	0.989929	-4.70104
ECSIT	-0.249668	3.56528	-0.549782	0.587723	0.989929	-4.70107
TRANK1	-0.169234	2.9363	-0.251331	0.803771	0.989929	-4.7011
BRMS1	-0.257267	4.81742	-0.850953	0.403493	0.989929	-4.70112
PCCB	0.192966	3.05642	0.386376	0.702739	0.989929	-4.70115
LPCAT4	0.149442	2.85601	0.264321	0.793866	0.989929	-4.70117
HAUS6	0.2818	3.44861	0.569779	0.574304	0.989929	-4.70122
CDH23	0.109092	2.86428	0.213519	0.832788	0.989929	-4.70124
BPHL	-0.10315	2.93958	-0.205813	0.838732	0.989929	-4.70129
RPUSD3	-0.283093	3.85083	-0.613986	0.545199	0.989929	-4.70133
TTC31	0.203805	3.16656	0.458301	0.651	0.989929	-4.70145
HTR7	0.282749	3.46579	0.589217	0.56141	0.989929	-4.70147
CRY1	0.140469	2.94057	0.26769	0.791304	0.989929	-4.70147
IL21R	-0.0102025	2.83279	-0.0165709	0.986921	0.998514	-4.70152
BOD1	-0.276118	4.48567	-0.782526	0.44182	0.989929	-4.70156
ADCY7	-0.237824	6.01648	-0.98095	0.336737	0.989929	-4.7016
PSMD4	-0.26441	5.92847	-0.972941	0.340618	0.989929	-4.7016
TRAF5	-0.306471	4.15646	-0.711606	0.483803	0.989929	-4.70162
RAD21	-0.218622	6.22246	-0.995921	0.329563	0.989929	-4.70163
TRG-AS1	0.237182	3.48768	0.570501	0.573823	0.989929	-4.70168
POLR2A	0.268174	6.5255	1.02376	0.316504	0.989929	-4.70171
SLC39A10	-0.2626	5.48919	-0.9344	0.359722	0.989929	-4.70174
KLHL20	0.211002	3.32087	0.514498	0.611771	0.989929	-4.70175
AC090617.5	0.108896	2.93725	0.21539	0.831346	0.989929	-4.70177
CMSS1	-0.214623	3.44135	-0.470937	0.642083	0.989929	-4.70182
RASA4	0.325407	4.34054	0.792861	0.435893	0.989929	-4.70182
ZNF555	0.0323783	2.84806	0.0617647	0.951279	0.9958	-4.70183
FAM189B	-0.0192737	2.82759	-0.0373517	0.970524	0.997974	-4.70184
CPNE2	0.0437374	2.86195	0.0683067	0.946127	0.9958	-4.7019
TMEM53	0.186449	3.08664	0.390008	0.700088	0.989929	-4.70195
THUMPD3	-0.250638	4.05238	-0.671845	0.508318	0.989929	-4.70195
C7orf26	-0.276194	3.43984	-0.484057	0.632884	0.989929	-4.70197
CCDC144A	-0.0128608	2.87452	-0.024684	0.980518	0.998135	-4.70198
FBXL5	0.249721	4.84519	0.873291	0.391454	0.989929	-4.70203
ZBTB11-AS1	0.0912351	2.87916	0.165931	0.869649	0.991102	-4.70203
COMMD10	0.375357	4.4504	0.828129	0.416036	0.989929	-4.70205
DTWD1	-0.28261	4.32627	-0.75075	0.460351	0.989929	-4.70217
ZNF25	-0.112367	2.99403	-0.22314	0.82538	0.989929	-4.70218
TMEM64	-0.0404041	2.91862	-0.0632003	0.950148	0.9958	-4.70219
STAT4	0.269489	4.23214	0.765735	0.451554	0.989929	-4.7022
MORC2	0.216193	3.2564	0.475385	0.638958	0.989929	-4.70223
TEFM	0.122361	2.95358	0.209726	0.835713	0.989929	-4.70224
GNAI1	0.219368	3.07049	0.415382	0.681679	0.989929	-4.70228
TADA2B	-0.0654249	2.89719	-0.102334	0.919371	0.994076	-4.70228
ZZEF1	0.243713	5.01904	0.894406	0.38029	0.989929	-4.70231
TAOK2	0.189453	3.07658	0.352083	0.727954	0.989929	-4.70249
SERPINF2	-0.242134	3.35563	-0.436011	0.666859	0.989929	-4.70251
MOCS2	-0.223419	3.60777	-0.540876	0.593749	0.989929	-4.70259
KANSL1-AS1	-0.281973	3.4871	-0.432566	0.669324	0.989929	-4.7026
UBXN7	-0.346391	4.13999	-0.694527	0.494249	0.989929	-4.70267
RAB11FIP4	-0.187373	3.25804	-0.413549	0.683002	0.989929	-4.70271
UTP20	0.0617954	2.86903	0.103524	0.918437	0.99398	-4.70272
PPP1R18	0.235957	6.38598	1.0142	0.320946	0.989929	-4.70273
EPHB2	0.243961	3.0968	0.428279	0.672398	0.989929	-4.70275
PRR3	-0.275553	3.29438	-0.422886	0.676272	0.989929	-4.70277
PRR34-AS1	0.11474	2.83075	0.210768	0.834909	0.989929	-4.70285
ZNF44	0.214399	2.9261	0.331009	0.743609	0.989929	-4.70288
ALKBH3	-0.225335	3.40831	-0.474352	0.639683	0.989929	-4.70289
TMEM220	0.282703	3.37992	0.550053	0.58754	0.989929	-4.70296
PPP2R1B	0.153686	3.0144	0.330176	0.74423	0.989929	-4.70298
NRIP3	0.436038	4.15295	0.765858	0.451483	0.989929	-4.70301
PAPSS1	-0.284856	4.33223	-0.754425	0.458184	0.989929	-4.70303
FLT1	-0.196086	3.15988	-0.281909	0.780512	0.989929	-4.70303
UNC5B	0.188762	3.02019	0.36868	0.715709	0.989929	-4.70304
NDUFA8	0.280117	4.88769	0.879031	0.388398	0.989929	-4.70305
PXMP2	-0.105142	2.99027	-0.189715	0.851182	0.989929	-4.70305
PRC1	0.107185	2.8945	0.177933	0.86032	0.991102	-4.70305
AAR2	0.0810938	2.90012	0.154828	0.878296	0.991102	-4.70309
SGMS1	0.354265	4.11609	0.751264	0.460047	0.989929	-4.70316
FAM53B	-0.25063	3.91596	-0.644149	0.525797	0.989929	-4.70319
PLD2	0.170953	2.97711	0.266927	0.791884	0.989929	-4.70326
MBOAT2	0.137396	2.9605	0.294353	0.771106	0.989929	-4.70328
ACCS	0.169676	2.96615	0.279385	0.782425	0.989929	-4.70335
KRT18	0.342044	3.34854	0.514396	0.611841	0.989929	-4.70341
RAD17	0.105118	2.92741	0.235308	0.816034	0.989929	-4.70344
FAM98A	0.196326	3.21242	0.447345	0.658775	0.989929	-4.70345
WRB	0.109246	2.92224	0.196541	0.845898	0.989929	-4.70348
MKI67	0.527905	3.83193	0.676725	0.505272	0.989929	-4.70349
DERA	-0.250304	4.26117	-0.730086	0.472646	0.989929	-4.70355
FOXO1	0.242426	4.95108	0.88522	0.385121	0.989929	-4.70357
PNPLA4	0.236548	3.24339	0.468257	0.64397	0.989929	-4.7037
MRM3	0.19118	3.11904	0.411231	0.684677	0.989929	-4.70372
LINC01003	-0.225935	3.78735	-0.583818	0.564977	0.989929	-4.70374
COQ5	0.163965	3.00937	0.309429	0.759757	0.989929	-4.70382
TNFRSF9	0.320393	3.39153	0.526567	0.603493	0.989929	-4.70383
RAB1B	-0.271787	4.82393	-0.845462	0.406489	0.989929	-4.70385
GALC	-0.273053	4.36587	-0.758091	0.456029	0.989929	-4.70386
ANKRD39	0.187037	3.09284	0.390353	0.699836	0.989929	-4.70392
SARNP	-0.251701	3.7934	-0.583532	0.565166	0.989929	-4.70392
LAMB3	-0.106665	3.02577	-0.203616	0.840429	0.989929	-4.70395
PCGF1	-0.126281	3.10199	-0.263175	0.794739	0.989929	-4.70396
RNFT1	0.318306	3.57824	0.621773	0.540154	0.989929	-4.70399
SLC27A1	0.269552	3.57011	0.596034	0.556924	0.989929	-4.70399
NGRN	-0.0855184	3.02365	-0.175502	0.862208	0.991102	-4.70406
MVD	-0.192454	3.33546	-0.406633	0.688005	0.989929	-4.70411
ZNF668	-0.119705	3.10574	-0.260024	0.797139	0.989929	-4.70419
CBLL1	-0.27895	3.93335	-0.641033	0.527784	0.989929	-4.70421
AL669831.5	0.162184	3.03508	0.288984	0.77516	0.989929	-4.70426
MYOF	0.314301	3.545	0.59931	0.554774	0.989929	-4.7043
CYB561	0.225898	3.20257	0.440148	0.663903	0.989929	-4.7043
RNF185	0.223742	3.43448	0.539477	0.594698	0.989929	-4.70431
AURKB	-0.261481	3.27422	-0.313764	0.756504	0.989929	-4.70433
DPY19L4	0.166346	3.03004	0.317212	0.75392	0.989929	-4.70438
TIA1	0.225642	5.06482	0.896591	0.379147	0.989929	-4.7044
ALG8	0.193557	3.10978	0.378109	0.708787	0.989929	-4.70444
AF213884.3	0.00204006	2.93779	0.0039592	0.996875	0.999228	-4.70445
HHEX	-0.242878	4.79452	-0.834871	0.412305	0.989929	-4.7045
UBR7	0.040088	2.8712	0.0811725	0.936001	0.9958	-4.70452
PUS3	0.137645	2.9202	0.25663	0.799727	0.989929	-4.70454
STAC3	0.276428	4.09647	0.732672	0.471097	0.989929	-4.70456
TACC3	-0.250312	4.26417	-0.726426	0.474844	0.989929	-4.70464
KLHDC8B	-0.0703019	3.01124	-0.138871	0.89075	0.992147	-4.70465
S1PR4	-0.12632	3.15024	-0.208213	0.83688	0.989929	-4.70469
LINC01089	-0.00604048	2.93969	-0.0130556	0.989695	0.998622	-4.70471
LYAR	-0.23428	4.45982	-0.773699	0.446922	0.989929	-4.70471
FAF2	-0.287078	4.20656	-0.703368	0.488826	0.989929	-4.70472
TMEM150A	0.218333	3.50162	0.542017	0.592975	0.989929	-4.70473
RND1	0.0478474	2.89217	0.08249	0.934965	0.9958	-4.70476
TAMM41	0.196449	3.07862	0.377288	0.709389	0.989929	-4.70481
AP1B1	-0.271946	5.90696	-0.96361	0.345179	0.989929	-4.70483
MYPOP	0.287353	3.54474	0.582148	0.566082	0.989929	-4.70484
CCNT2	0.312569	4.56769	0.825881	0.417284	0.989929	-4.70493
NAA35	-0.223012	3.78773	-0.589909	0.560954	0.989929	-4.70496
NCAPD2	0.222472	3.27219	0.451872	0.655557	0.989929	-4.70499
OCEL1	-0.213299	3.48386	-0.48129	0.634819	0.989929	-4.705
TRIM13	0.28076	4.40501	0.799777	0.431953	0.989929	-4.70508
UQCRC1	-0.229719	5.94882	-0.968309	0.342877	0.989929	-4.70508
ZNF28	-0.0686271	2.99403	-0.129575	0.89802	0.992147	-4.7051
PPP2CB	0.330024	4.40819	0.800626	0.431471	0.989929	-4.70516
RAD54L2	-0.096994	3.03824	-0.164625	0.870665	0.991102	-4.70519
APOOL	-0.220388	3.56065	-0.50101	0.621084	0.989929	-4.7052
SF3A2	-0.257542	4.72762	-0.814817	0.423463	0.989929	-4.70522
CHMP7	-0.196253	3.46998	-0.455321	0.653111	0.989929	-4.7053
GXYLT1	0.204467	3.04852	0.381092	0.706602	0.989929	-4.70538
IREB2	-0.228954	5.56224	-0.933584	0.360134	0.989929	-4.70542
MRPL48	-0.304839	4.18972	-0.714238	0.482205	0.989929	-4.70548
CNNM4	-0.0409282	2.94373	-0.077826	0.938634	0.9958	-4.70553
RNF24	0.32003	4.4172	0.79772	0.433123	0.989929	-4.70553
MCM6	-0.2547	3.70294	-0.544113	0.591555	0.989929	-4.70557
EXOSC1	0.332674	4.54822	0.820744	0.420146	0.989929	-4.70565
QSER1	-0.293046	4.22141	-0.711293	0.483993	0.989929	-4.70566
ERGIC2	-0.284212	4.62451	-0.807619	0.427513	0.989929	-4.70568
GTF3C1	0.219429	3.42945	0.508082	0.616193	0.989929	-4.70568
IL15	0.238608	3.31617	0.488882	0.629515	0.989929	-4.70571
PPWD1	0.299193	3.92735	0.677253	0.504943	0.989929	-4.70572
MYH9	-0.216304	6.87358	-1.02618	0.315386	0.989929	-4.70572
CARS	0.250715	3.6576	0.603881	0.551782	0.989929	-4.70572
PBX3	-0.255406	4.21362	-0.70735	0.486394	0.989929	-4.70574
IQGAP2	-0.217557	6.36902	-0.997639	0.328747	0.989929	-4.70575
TSPOAP1	-0.313645	3.59362	-0.469993	0.642748	0.989929	-4.70576
FEM1A	-0.237048	4.4511	-0.763693	0.452747	0.989929	-4.70576
AC018529.2	-0.238668	3.66948	-0.548743	0.588425	0.989929	-4.70577
TJP2	-0.0667237	3.04619	-0.150748	0.881477	0.991423	-4.70577
SNX12	-0.0439412	2.99027	-0.0730385	0.942402	0.9958	-4.7058
HDDC2	-0.305904	3.99879	-0.665775	0.512121	0.989929	-4.70586
PPIF	-0.317625	9.09581	-1.08655	0.288395	0.989929	-4.70588
TOP1MT	-0.20411	3.38899	-0.409001	0.68629	0.989929	-4.7059
ZMYM2	0.245016	5.6233	0.952784	0.350522	0.989929	-4.70592
TARS2	0.165329	3.00427	0.261102	0.796317	0.989929	-4.70593
ARID5B	0.0272197	2.90704	0.0496644	0.960815	0.997088	-4.70593
PRH1	-0.177568	3.31585	-0.379662	0.70765	0.989929	-4.70593
MLLT10	0.251218	4.5348	0.808668	0.426922	0.989929	-4.70597
S100A12	0.154482	3.03838	0.218348	0.829067	0.989929	-4.70599
CAMKK1	0.270704	3.59658	0.587577	0.562492	0.989929	-4.70604
KIF1B	0.245155	5.71892	0.959877	0.347015	0.989929	-4.70606
CCL3	0.42891	10.3746	1.11921	0.274504	0.989929	-4.70608
ABCA5	0.0894126	2.93691	0.161669	0.872966	0.991102	-4.70612
CCDC92	0.101015	2.97177	0.178176	0.860131	0.991102	-4.70614
DAB2	0.354642	6.49405	1.0152	0.320482	0.989929	-4.70614
HSDL2	0.306816	4.49242	0.806309	0.428253	0.989929	-4.70614
EXT1	-0.138742	3.10603	-0.249797	0.804943	0.989929	-4.70617
AC114760.2	-0.195826	3.29358	-0.30171	0.765561	0.989929	-4.70621
DEPDC5	-0.162825	3.34285	-0.376867	0.709697	0.989929	-4.70623
TEX30	-0.0516108	2.99779	-0.106795	0.91587	0.993569	-4.70624
TSPAN4	-0.379803	4.67827	-0.803726	0.429714	0.989929	-4.70626
GBGT1	0.233387	3.63927	0.587057	0.562836	0.989929	-4.70628
BCS1L	-0.0603512	3.01756	-0.0928328	0.926833	0.994612	-4.70629
SLC25A30	-0.201059	3.44979	-0.396269	0.695527	0.989929	-4.70642
SMARCAL1	0.184718	3.11904	0.342657	0.734941	0.989929	-4.70644
PTGS1	0.32476	4.96481	0.882804	0.386398	0.989929	-4.70645
GSTM4	0.314859	4.01354	0.70549	0.487529	0.989929	-4.70648
MIER3	-0.107373	3.06758	-0.201697	0.841911	0.989929	-4.70649
CNTROB	-0.00661951	2.97395	-0.0136707	0.98921	0.998622	-4.70655
LINC01004	0.139041	3.10673	0.319386	0.752292	0.989929	-4.70658
PHTF2	0.267707	4.18368	0.747076	0.462522	0.989929	-4.7066
ARHGAP32	0.223167	3.2196	0.423408	0.675897	0.989929	-4.70662
SRD5A1	0.118289	3.02121	0.277303	0.784003	0.989929	-4.70663
PSMC2	0.303618	4.99683	0.884318	0.385597	0.989929	-4.70665
FBXL4	-0.00394886	2.98102	-0.00665454	0.994747	0.998622	-4.70667
HEATR5A	0.255734	3.23986	0.458963	0.650532	0.989929	-4.70684
TSHZ1	-0.303397	3.97281	-0.637123	0.530282	0.989929	-4.70689
LSS	0.011919	2.97307	0.0212074	0.983262	0.998135	-4.70705
AC013394.1	0.33034	4.46902	0.806262	0.428279	0.989929	-4.70711
SBF1	0.196045	3.27028	0.461942	0.648425	0.989929	-4.70713
SSSCA1	-0.280607	4.79684	-0.828535	0.41581	0.989929	-4.70713
ZADH2	-0.295201	4.47089	-0.754129	0.458358	0.989929	-4.70713
HYPK	-0.0151444	2.90128	-0.0287915	0.977277	0.998135	-4.70716
ANKRD27	-0.110549	3.07337	-0.200393	0.842919	0.989929	-4.70716
TES	-0.256288	6.32128	-0.99146	0.33169	0.989929	-4.70718
XPC	0.24868	4.03124	0.715107	0.481678	0.989929	-4.70718
RETSAT	0.0585467	2.93969	0.126577	0.900366	0.992147	-4.70723
RUVBL2	-0.260666	4.12392	-0.671427	0.50858	0.989929	-4.70726
CCDC106	0.102222	2.98794	0.163979	0.871168	0.991102	-4.70733
DHFR	0.231658	3.35561	0.482303	0.63411	0.989929	-4.70734
ZDHHC3	0.248245	4.53122	0.808955	0.42676	0.989929	-4.70735
ZNF3	0.28885	3.71959	0.601018	0.553655	0.989929	-4.70736
C16orf70	-0.153126	3.29245	-0.333507	0.741747	0.989929	-4.7074
TNFSF12	-0.298013	5.31804	-0.899686	0.377531	0.989929	-4.70741
FAM160B2	-0.0199013	3.00803	-0.0304282	0.975986	0.998135	-4.70749
TMEM214	-0.285182	3.81891	-0.591186	0.560112	0.989929	-4.7075
XXYLT1	-0.25508	3.75902	-0.571717	0.573012	0.989929	-4.70755
TMEM37	0.267066	3.32262	0.43917	0.664602	0.989929	-4.70755
SFXN1	0.141869	2.97416	0.257339	0.799186	0.989929	-4.70768
AGRN	0.172588	3.13705	0.325992	0.747352	0.989929	-4.70774
SHPRH	0.289232	4.06616	0.717877	0.48	0.989929	-4.70778
TBC1D8	-0.0792752	3.11791	-0.157509	0.876206	0.991102	-4.70783
MTSS1	0.285301	3.30645	0.476241	0.638357	0.989929	-4.70786
CBL	0.261008	5.60938	0.946496	0.353651	0.989929	-4.70787
ATG10	0.259107	3.53667	0.561113	0.5801	0.989929	-4.70793
ASNSD1	-0.230364	4.5742	-0.781594	0.442357	0.989929	-4.70797
TMCO4	-0.00514599	2.95562	-0.00888293	0.992988	0.998622	-4.70799
MT-ND4L	-0.399653	8.8822	-1.07807	0.292084	0.989929	-4.70802
ZNF598	0.0476306	2.94993	0.095975	0.924365	0.994612	-4.7081
POLI	0.0343773	2.91313	0.0636072	0.949828	0.9958	-4.70826
COX10	0.193696	3.26399	0.429235	0.671712	0.989929	-4.70833
TIMM22	-0.140402	3.14332	-0.239685	0.812679	0.989929	-4.70834
ZNF426	-0.257682	3.5031	-0.383695	0.704698	0.989929	-4.70839
NLN	0.174674	3.25503	0.406557	0.688059	0.989929	-4.70844
ZNF669	-0.179121	3.4126	-0.375349	0.71081	0.989929	-4.70849
PCYT2	-0.199874	3.38662	-0.382893	0.705285	0.989929	-4.70849
DGCR8	-0.0814969	3.07581	-0.167927	0.868096	0.991102	-4.70853
H6PD	0.221361	3.44359	0.510213	0.614723	0.989929	-4.70853
NOLC1	-0.282107	5.60485	-0.928101	0.362911	0.989929	-4.70854
AIMP1	-0.225786	5.59913	-0.930226	0.361833	0.989929	-4.70854
MAP4K3	0.255769	3.6439	0.588685	0.561761	0.989929	-4.70859
IL10RB	-0.0407064	3.0629	-0.0642066	0.949356	0.9958	-4.70861
RPF1	-0.31245	4.29075	-0.718704	0.4795	0.989929	-4.70866
FBXO25	-0.212835	3.55748	-0.481497	0.634674	0.989929	-4.70869
ZBTB33	0.234092	3.25065	0.428281	0.672397	0.989929	-4.7087
AC079305.1	0.229126	3.27117	0.408806	0.686431	0.989929	-4.70881
FAM118A	-0.3353	3.99407	-0.604625	0.551296	0.989929	-4.70883
AC034236.2	0.0309335	3.04166	0.0519835	0.958987	0.996853	-4.70884
MPV17L2	-0.073662	3.11791	-0.123617	0.902683	0.992147	-4.70886
SPATA20	-0.283495	3.73398	-0.552444	0.585928	0.989929	-4.70887
DALRD3	0.265294	3.4691	0.527587	0.602796	0.989929	-4.7089
MYO19	0.131678	3.09823	0.288787	0.775309	0.989929	-4.70898
NUP160	0.25977	3.7545	0.62253	0.539665	0.989929	-4.7091
ATG4D	-0.0866112	3.1031	-0.164444	0.870806	0.991102	-4.7091
EIF4H	-0.211111	6.30423	-0.987586	0.333544	0.989929	-4.70911
CXorf56	-0.218904	3.6252	-0.503869	0.619105	0.989929	-4.70916
RIOX2	-0.160032	3.34179	-0.357629	0.723854	0.989929	-4.70916
SMIM29	-0.252998	4.4465	-0.750305	0.460613	0.989929	-4.70918
C19orf66	0.273579	4.55027	0.803426	0.429884	0.989929	-4.7092
ZNF746	-0.132666	3.19678	-0.273402	0.786963	0.989929	-4.70923
HCFC2	-0.0610622	3.02337	-0.115984	0.908663	0.992284	-4.70925
GOLPH3L	-0.0166945	2.92959	-0.0314543	0.975176	0.998135	-4.70925
AC027097.1	0.216155	3.30528	0.443039	0.661841	0.989929	-4.70926
HEATR6	0.215262	3.38615	0.485847	0.631633	0.989929	-4.70926
IKZF5	-0.18994	3.30202	-0.374769	0.711236	0.989929	-4.70928
RNF146	0.314103	3.65151	0.608229	0.548945	0.989929	-4.70928
DIS3L	-0.227582	3.56616	-0.488173	0.630009	0.989929	-4.70933
CBX1	-0.273432	4.56889	-0.776052	0.445558	0.989929	-4.70934
THRA	0.0325198	3.01036	0.0727232	0.94265	0.9958	-4.7094
QRSL1	0.128458	3.04341	0.220361	0.827518	0.989929	-4.70941
KANSL3	-0.249268	4.14178	-0.662338	0.514281	0.989929	-4.70949
CNFN	0.0451031	3.02523	0.0806275	0.93643	0.9958	-4.70949
HMG20B	-0.276705	4.59921	-0.787905	0.438729	0.989929	-4.70954
MYO5A	-0.29155	5.05347	-0.863802	0.39654	0.989929	-4.70955
PBDC1	-0.265391	4.9792	-0.842357	0.408188	0.989929	-4.70957
RNF121	-0.150723	3.30142	-0.345063	0.733156	0.989929	-4.70958
GLMP	0.180951	3.14356	0.355042	0.725765	0.989929	-4.70966
PNRC2	0.22365	6.69044	1.01701	0.319637	0.989929	-4.70967
TNRC6C	-0.120699	3.06553	-0.191189	0.850041	0.989929	-4.70978
KIAA0355	-0.216719	3.83786	-0.577819	0.568953	0.989929	-4.70979
KAT7	-0.276616	4.1081	-0.644026	0.525875	0.989929	-4.7098
FANCA	-0.180333	3.1521	-0.281199	0.781051	0.989929	-4.70981
DUSP12	-0.177828	3.42019	-0.337388	0.738858	0.989929	-4.70983
PSMG1	-0.275747	4.33124	-0.726421	0.474847	0.989929	-4.70986
POP5	-0.236873	5.11413	-0.867601	0.394499	0.989929	-4.70987
TSPYL5	0.077547	3.02577	0.153558	0.879286	0.991102	-4.70987
XPNPEP3	0.15076	3.13319	0.313091	0.757009	0.989929	-4.70991
B4GALT7	-0.211393	3.83169	-0.585904	0.563597	0.989929	-4.70994
CAVIN2	0.381601	3.96691	0.701701	0.489846	0.989929	-4.70995
SNX11	-0.20272	3.51391	-0.417687	0.680017	0.989929	-4.70996
ZNF226	0.118525	3.02925	0.199311	0.843756	0.989929	-4.71
DDX23	-0.246645	4.14857	-0.673774	0.507113	0.989929	-4.71
FDFT1	0.251716	5.0211	0.87816	0.388861	0.989929	-4.71
PLAT	-0.180367	3.20767	-0.260668	0.796648	0.989929	-4.71006
AL591846.2	-0.164413	3.28232	-0.301156	0.765978	0.989929	-4.71014
RASAL2	0.11606	3.0332	0.209507	0.835881	0.989929	-4.71019
ENC1	-0.273477	3.99692	-0.611918	0.546542	0.989929	-4.7102
AC147651.3	0.049211	2.99403	0.0947751	0.925307	0.994612	-4.71021
CTTNBP2	0.307489	5.05284	0.88331	0.386131	0.989929	-4.71022
ZNF506	0.190307	3.44989	0.489652	0.628978	0.989929	-4.71022
ORC4	-0.212005	3.98498	-0.634352	0.532057	0.989929	-4.71026
KBTBD11	0.0830905	3.03748	0.146952	0.884439	0.991446	-4.71026
THAP6	0.237262	3.41399	0.505938	0.617674	0.989929	-4.71029
SEC23IP	0.263299	4.18832	0.729155	0.473205	0.989929	-4.7103
COQ9	0.231332	3.49024	0.488706	0.629638	0.989929	-4.71039
DIS3L2	0.20115	3.51419	0.519179	0.608554	0.989929	-4.7104
TAF8	0.191692	3.28563	0.420282	0.678146	0.989929	-4.71041
ZFPL1	0.229924	3.54419	0.529183	0.601706	0.989929	-4.71048
CTPS1	0.306558	3.57817	0.561537	0.579816	0.989929	-4.71049
CLECL1	0.244427	3.20965	0.353474	0.726925	0.989929	-4.71058
HK1	0.267895	4.86666	0.855056	0.401264	0.989929	-4.71064
ABCG1	0.245638	4.3312	0.751084	0.460153	0.989929	-4.71071
ORC3	-0.234619	3.64994	-0.492672	0.626875	0.989929	-4.71073
ZNF638	0.261547	5.53639	0.935277	0.35928	0.989929	-4.71078
EIF3J-DT	0.108051	3.07874	0.249148	0.805439	0.989929	-4.71106
SBF2	0.338248	3.96619	0.677976	0.504493	0.989929	-4.71111
SP2	0.226523	3.37638	0.455745	0.65281	0.989929	-4.71112
PRRC1	0.214788	3.57902	0.538722	0.595211	0.989929	-4.71113
FRYL	-0.295175	5.16167	-0.866597	0.395037	0.989929	-4.71116
SGSH	-0.0784641	3.13406	-0.141581	0.888633	0.992147	-4.71127
CPSF4	0.095617	3.10574	0.173346	0.863883	0.991102	-4.71128
PDZD11	0.27913	3.68257	0.59982	0.55444	0.989929	-4.7113
AC132872.1	-0.188893	3.49618	-0.376722	0.709804	0.989929	-4.71134
KMT2D	0.279938	4.32027	0.75657	0.456922	0.989929	-4.71135
WDR54	0.171469	3.38119	0.445062	0.6604	0.989929	-4.71136
SIGMAR1	-0.147693	3.3309	-0.360491	0.721742	0.989929	-4.71137
PHF21A	0.289094	4.2212	0.720561	0.478378	0.989929	-4.71138
SETD7	0.269759	4.64816	0.819208	0.421004	0.989929	-4.7114
AGGF1	0.248878	3.34579	0.469576	0.643042	0.989929	-4.71141
P2RY8	0.136762	3.07847	0.225721	0.823395	0.989929	-4.71143
PDSS2	0.0339964	3.08718	0.0624608	0.950731	0.9958	-4.71151
ZBTB40	0.0556616	3.06013	0.115217	0.909264	0.992284	-4.71154
CHCHD7	-0.23574	5.63806	-0.927828	0.36305	0.989929	-4.71155
RRAGB	-0.101644	3.15731	-0.188789	0.8519	0.989929	-4.71155
MYOM2	-0.0206882	3.13617	-0.0329026	0.974034	0.998135	-4.71159
UCK2	-0.203224	3.42438	-0.329875	0.744455	0.989929	-4.71159
METTL4	0.0598881	2.99403	0.120481	0.905139	0.992147	-4.71164
MTAP	-0.233097	4.38985	-0.7293	0.473117	0.989929	-4.71168
ZNF322	0.175786	3.28563	0.403442	0.690318	0.989929	-4.7117
BTBD19	0.247923	3.7057	0.583016	0.565507	0.989929	-4.71174
AL021707.1	-0.0222345	3.09906	-0.0385034	0.969616	0.997974	-4.71181
C7orf50	-0.224305	5.74154	-0.936101	0.358864	0.989929	-4.71189
SOCS2	0.0217947	2.98711	0.0415488	0.967214	0.997323	-4.71192
TRIM73	0.0113855	2.99555	0.0220158	0.982624	0.998135	-4.71192
ACACA	-0.0803491	3.18144	-0.199939	0.84327	0.989929	-4.71197
NLK	0.160215	3.22787	0.369052	0.715436	0.989929	-4.71197
ZNF780B	-0.0976051	3.25226	-0.203337	0.840644	0.989929	-4.71206
CTNNBIP1	-0.234178	5.07561	-0.856869	0.400282	0.989929	-4.71209
DGKA	-0.149802	3.36687	-0.3718	0.713416	0.989929	-4.71211
FAM98B	0.240442	4.45083	0.781591	0.442359	0.989929	-4.71215
CEP290	0.153445	3.18956	0.274929	0.785804	0.989929	-4.71235
RNF14	0.20897	3.72608	0.58139	0.566584	0.989929	-4.7126
C11orf1	-0.211796	3.78578	-0.538853	0.595122	0.989929	-4.71268
NAPG	-0.264608	4.12165	-0.63922	0.528942	0.989929	-4.71272
NAB2	-0.27431	3.91621	-0.570219	0.57401	0.989929	-4.71273
EAF2	0.31144	4.43271	0.777719	0.444594	0.989929	-4.71274
ARL5A	0.254758	4.17758	0.713718	0.482521	0.989929	-4.71278
COPS8	-0.260359	4.24041	-0.689029	0.497639	0.989929	-4.71283
NAT10	-0.169933	3.45169	-0.355386	0.725512	0.989929	-4.71284
PEX13	-0.182977	3.43652	-0.403111	0.690558	0.989929	-4.71285
UQCC2	-0.302277	5.47662	-0.907568	0.373438	0.989929	-4.71292
CORO7	0.282206	5.27799	0.9031	0.375755	0.989929	-4.71295
MSANTD2	0.0842131	3.12002	0.146305	0.884945	0.991446	-4.71295
BRF1	-0.213214	3.53141	-0.425493	0.674398	0.989929	-4.71297
EPHX1	0.280141	3.61299	0.539447	0.594718	0.989929	-4.71306
TRERF1	0.273074	4.2548	0.742602	0.465176	0.989929	-4.71308
ZNF236	0.1965	3.35474	0.438171	0.665315	0.989929	-4.71314
LINC02001	0.13134	3.12396	0.216083	0.830812	0.989929	-4.71314
PROSER1	0.16393	3.16428	0.295686	0.7701	0.989929	-4.71315
DDX19B	0.0568588	3.01036	0.10479	0.917443	0.993569	-4.71318
PPDPF	-0.284913	7.14468	-1.02414	0.316332	0.989929	-4.71323
TRIM25	-0.264997	4.45989	-0.740932	0.466168	0.989929	-4.71328
SRRD	0.214722	3.59849	0.525354	0.604322	0.989929	-4.7133
SQLE	-0.274605	3.99063	-0.616204	0.543759	0.989929	-4.71332
HMGCR	0.328114	4.15087	0.718748	0.479473	0.989929	-4.71357
TAF4B	-0.182612	3.39867	-0.322804	0.749735	0.989929	-4.71362
CNST	-0.208851	3.54032	-0.443432	0.661561	0.989929	-4.71367
LTBP4	0.170275	3.24894	0.346828	0.731847	0.989929	-4.71375
DDX20	0.164378	3.43868	0.445866	0.659828	0.989929	-4.71379
POLR2F	-0.231586	5.34657	-0.888492	0.383396	0.989929	-4.71382
TUBG1	-0.0656728	3.16656	-0.141912	0.888375	0.992147	-4.71392
TCHP	-0.15567	3.29529	-0.27987	0.782058	0.989929	-4.71392
MPZL2	0.341742	3.70148	0.554125	0.584796	0.989929	-4.71394
XPNPEP1	0.211199	3.56965	0.525393	0.604296	0.989929	-4.71396
RCC1	-0.154085	3.37395	-0.340322	0.736676	0.989929	-4.71396
MTM1	0.0837945	3.12815	0.156295	0.877153	0.991102	-4.71396
ICE2	0.294464	4.92634	0.849404	0.404337	0.989929	-4.71399
TIMM8A	-0.107117	3.244	-0.163722	0.871368	0.991102	-4.714
BPGM	0.191023	3.2017	0.303248	0.764403	0.989929	-4.71403
LINC01481	-0.204578	3.57657	-0.440023	0.663993	0.989929	-4.71404
BX284668.5	-0.202375	3.45058	-0.390211	0.69994	0.989929	-4.71414
SRP72	0.277764	5.85655	0.957109	0.34838	0.989929	-4.71425
KRTCAP2	-0.268855	4.5081	-0.734599	0.469944	0.989929	-4.71426
HPRT1	-0.264268	5.40828	-0.891953	0.381576	0.989929	-4.71427
FBXL3	0.327808	4.52895	0.790717	0.437118	0.989929	-4.71434
AP5B1	0.0644719	3.12432	0.127081	0.899971	0.992147	-4.71439
TSG101	0.221511	5.22045	0.888386	0.383451	0.989929	-4.7144
ARHGAP31	0.243127	4.51902	0.779075	0.44381	0.989929	-4.71441
ANKRD42	-0.203084	3.49086	-0.371554	0.713596	0.989929	-4.71455
WDR3	0.106055	3.15024	0.226774	0.822585	0.989929	-4.71457
R3HCC1L	0.21568	3.40237	0.436277	0.666669	0.989929	-4.71462
DNAJC14	-0.154221	3.28348	-0.27406	0.786464	0.989929	-4.71468
FAM208B	0.246914	4.36812	0.754187	0.458324	0.989929	-4.71468
AC007952.4	-0.361147	6.83071	-1.00475	0.325382	0.989929	-4.71481
FAM122B	-0.0141042	3.15355	-0.0238621	0.981167	0.998135	-4.71482
DDX58	0.139727	3.14718	0.202473	0.841312	0.989929	-4.71483
RARA-AS1	-0.225702	3.70932	-0.494323	0.625726	0.989929	-4.71488
LTBP3	-0.295492	4.03269	-0.635079	0.531591	0.989929	-4.71489
NUBP1	-0.311916	4.90245	-0.821135	0.419928	0.989929	-4.71494
MSH2	-0.0893558	3.20979	-0.157435	0.876264	0.991102	-4.71511
HAAO	0.150296	3.37598	0.389964	0.70012	0.989929	-4.71522
NECAP2	-0.239201	5.64249	-0.917243	0.368453	0.989929	-4.71525
ALAD	-0.148296	3.42667	-0.30833	0.760582	0.989929	-4.71529
UBE2V2	-0.251482	5.06106	-0.846749	0.405785	0.989929	-4.71531
C16orf54	-0.167681	3.47265	-0.362118	0.720541	0.989929	-4.71531
CDC16	-0.2383	4.25985	-0.677639	0.504703	0.989929	-4.71539
E4F1	-0.116272	3.26023	-0.254403	0.801425	0.989929	-4.71544
POLRMT	0.192124	3.40255	0.411649	0.684375	0.989929	-4.71548
ACVR1B	0.179874	3.35703	0.359386	0.722556	0.989929	-4.71552
MTHFD2L	0.25677	4.3823	0.745678	0.463351	0.989929	-4.71552
YIPF5	0.269301	4.47846	0.769912	0.449121	0.989929	-4.71558
ZBED3	-0.158615	3.46192	-0.324252	0.748653	0.989929	-4.71562
FAM117B	-0.20839	3.5131	-0.356626	0.724595	0.989929	-4.71564
SETD1A	-0.170634	3.49462	-0.387398	0.701993	0.989929	-4.71572
GCNT2	0.198	3.36395	0.430773	0.670609	0.989929	-4.71577
WDR83	0.160645	3.36082	0.380748	0.706855	0.989929	-4.71578
CSRNP2	0.0482378	2.99833	0.0782065	0.938334	0.9958	-4.7158
SRGAP2B	-0.231747	3.87471	-0.565501	0.577162	0.989929	-4.71583
KIFAP3	0.0370224	3.0897	0.0656028	0.948256	0.9958	-4.71583
FZD1	-0.300212	4.26605	-0.677381	0.504864	0.989929	-4.71586
AC005332.1	-0.149151	3.40092	-0.283038	0.779658	0.989929	-4.71588
HACL1	0.182507	3.36392	0.397465	0.694658	0.989929	-4.71592
CTU1	0.125638	3.17462	0.2625	0.795253	0.989929	-4.71594
TNFSF14	-0.320392	4.39429	-0.702864	0.489134	0.989929	-4.71595
NUP205	0.0744322	3.16379	0.156289	0.877157	0.991102	-4.71597
DAGLB	0.179894	3.5163	0.450184	0.656756	0.989929	-4.71598
IVD	-0.280902	4.34617	-0.70117	0.490171	0.989929	-4.716
PYGL	0.203554	3.4539	0.396913	0.695059	0.989929	-4.71603
GIPR	-0.265272	3.69994	-0.469975	0.642761	0.989929	-4.71604
CATSPER1	0.0930481	3.04749	0.163159	0.871806	0.991102	-4.71607
OXCT1	-0.103248	3.2131	-0.199032	0.843972	0.989929	-4.71608
SNAPC3	0.172716	3.36294	0.412507	0.683755	0.989929	-4.71611
LINC00243	0.169357	3.04825	0.244443	0.809037	0.989929	-4.71614
KIAA1522	-0.0662896	3.22886	-0.155584	0.877707	0.991102	-4.71615
PNISR	0.231471	7.22989	1.02848	0.314328	0.989929	-4.71616
UNK	-0.0500065	3.16445	-0.102595	0.919166	0.994076	-4.71619
GMPS	0.261413	4.46951	0.764375	0.452349	0.989929	-4.71623
DNAJC19	0.243396	4.69091	0.809267	0.426584	0.989929	-4.71628
C16orf58	-0.00980193	3.12523	-0.0183097	0.985548	0.998135	-4.71632
WWP2	0.291399	3.81817	0.601089	0.553609	0.989929	-4.71634
SERPINH1	0.333061	4.18889	0.710909	0.484227	0.989929	-4.71634
MYNN	-0.110491	3.32277	-0.21784	0.829458	0.989929	-4.71641
ARMC6	0.0170191	3.10271	0.0351428	0.972267	0.997974	-4.71641
BOP1	-0.20363	3.76839	-0.495514	0.624898	0.989929	-4.71642
TACO1	0.0915623	3.10183	0.165662	0.869858	0.991102	-4.71643
AKT1	-0.288353	4.63278	-0.759222	0.455365	0.989929	-4.71658
NR1H3	0.279732	4.23775	0.719107	0.479257	0.989929	-4.71659
AP3M1	-0.249307	3.95281	-0.575295	0.57063	0.989929	-4.71659
KAT2A	0.0211365	3.05632	0.0386266	0.969519	0.997974	-4.71663
OXSM	0.237795	3.48961	0.465105	0.646192	0.989929	-4.71665
GPN1	0.177889	3.48506	0.457459	0.651597	0.989929	-4.71667
KIF20B	-0.257811	4.47048	-0.71757	0.480186	0.989929	-4.71681
TCEAL1	0.231568	3.65632	0.521678	0.60684	0.989929	-4.71685
KRCC1	0.245661	4.64183	0.796607	0.433756	0.989929	-4.71687
MFSD2A	-0.197874	3.65454	-0.438721	0.664922	0.989929	-4.71688
PREB	-0.224311	3.69736	-0.490052	0.628699	0.989929	-4.71689
SPHK2	-0.180631	3.55985	-0.418528	0.67941	0.989929	-4.71691
PWWP2A	0.258996	4.0307	0.66811	0.510656	0.989929	-4.71692
KLHL2	0.210313	3.77156	0.58128	0.566657	0.989929	-4.71695
ZNF117	0.0543296	3.11266	0.105711	0.91672	0.993569	-4.71697
DPM2	0.256097	4.17735	0.699924	0.490935	0.989929	-4.71699
TWSG1	0.038917	3.10286	0.0731827	0.942288	0.9958	-4.71702
HIVEP2	-0.270235	4.57623	-0.748562	0.461644	0.989929	-4.71705
TMEM185B	0.199176	3.69548	0.542813	0.592435	0.989929	-4.71706
CEP135	-0.167507	3.57264	-0.416925	0.680566	0.989929	-4.71709
PIGA	0.28553	3.7769	0.59208	0.559523	0.989929	-4.7171
GATAD2A	0.316406	4.38868	0.754447	0.458171	0.989929	-4.71714
PDGFB	-0.142147	3.40124	-0.273185	0.787128	0.989929	-4.71718
RFC1	0.350829	4.71092	0.817423	0.422002	0.989929	-4.71721
IKBKE	0.0384954	3.18858	0.0697812	0.944966	0.9958	-4.71728
DDX55	0.205379	3.59313	0.510283	0.614674	0.989929	-4.71739
HEXIM1	-0.282912	6.35238	-0.971638	0.341253	0.989929	-4.71744
CD82	-0.3747	4.1818	-0.656788	0.51778	0.989929	-4.71745
OGFOD1	0.181682	3.39126	0.402211	0.691211	0.989929	-4.71745
THOC3	0.223172	3.9609	0.628999	0.535494	0.989929	-4.7175
FBXL17	-0.201273	3.7214	-0.481966	0.634346	0.989929	-4.71752
HSPA14	0.0639829	3.1494	0.128431	0.898915	0.992147	-4.71753
TNFRSF1B	-0.280711	7.94695	-1.04259	0.307881	0.989929	-4.71754
OSGIN2	0.230742	3.64987	0.527193	0.603065	0.989929	-4.71755
MAD2L2	-0.247332	4.71984	-0.781679	0.442308	0.989929	-4.71762
FARSB	-0.144853	3.31411	-0.267935	0.791117	0.989929	-4.71772
AC008124.1	-0.215756	4.1692	-0.641814	0.527285	0.989929	-4.71774
SAYSD1	-0.107159	3.27856	-0.22264	0.825764	0.989929	-4.71778
INTS14	-0.165654	3.56558	-0.415382	0.681679	0.989929	-4.71783
JAZF1	-0.147788	3.3891	-0.303307	0.764359	0.989929	-4.71791
AC108134.2	-0.326884	3.8765	-0.498593	0.622761	0.989929	-4.71793
TMEM63B	0.0375278	3.15731	0.0774882	0.9389	0.9958	-4.71795
ATRN	0.105101	3.16762	0.187543	0.852866	0.989994	-4.718
RDH14	-0.176247	3.58868	-0.429115	0.671798	0.989929	-4.7181
PPP6R2	-0.25477	4.43776	-0.709162	0.48529	0.989929	-4.7181
PLPP5	0.229364	4.26356	0.710633	0.484395	0.989929	-4.7181
ALKBH2	-0.0202955	3.1443	-0.0468283	0.963051	0.997088	-4.71814
ZNF281	-0.266704	4.15967	-0.624988	0.538078	0.989929	-4.71817
DHX34	0.0204781	3.09579	0.0406418	0.967929	0.997434	-4.71823
PRPF3	-0.250798	3.96652	-0.570126	0.574072	0.989929	-4.71827
SAMD9	0.289585	4.68681	0.805832	0.428522	0.989929	-4.7183
ZDHHC2	-0.171939	3.50071	-0.381584	0.706242	0.989929	-4.71836
APOO	-0.13032	3.37096	-0.25869	0.798155	0.989929	-4.7184
LAMP3	-0.442505	4.27773	-0.683512	0.501053	0.989929	-4.7184
BTF3L4	0.240556	5.9213	0.950986	0.351415	0.989929	-4.71846
CACNA2D4	0.0656031	3.15453	0.133783	0.894728	0.992147	-4.71852
NCKAP5	0.195628	3.43295	0.435057	0.667542	0.989929	-4.71856
AC135050.1	0.293962	4.12723	0.682482	0.501692	0.989929	-4.71862
DERL1	0.218288	5.81364	0.940437	0.356683	0.989929	-4.71864
RAB30-AS1	0.29456	4.82271	0.827799	0.416218	0.989929	-4.71868
BCAS2	-0.294222	6.22509	-0.960861	0.34653	0.989929	-4.71879
RASSF7	-0.165037	3.44953	-0.342168	0.735305	0.989929	-4.71881
CENPM	-0.0567795	3.21165	-0.0849772	0.933009	0.9958	-4.71886
ARL13B	-0.176039	3.61999	-0.428162	0.672482	0.989929	-4.71886
FASN	-0.06817	3.25024	-0.130975	0.896924	0.992147	-4.71891
NUP133	0.0870318	3.2127	0.163527	0.87152	0.991102	-4.71894
KCTD10	-0.102648	3.30877	-0.25008	0.804726	0.989929	-4.71899
OSBP	0.224496	4.5332	0.769321	0.449465	0.989929	-4.71902
KDM3B	0.250658	4.69052	0.799651	0.432025	0.989929	-4.71904
HSPA1A	0.30963	11.8105	1.12952	0.270222	0.989929	-4.71907
EHMT2	0.239857	3.8285	0.596173	0.556832	0.989929	-4.71907
ASNA1	-0.244736	5.23715	-0.865706	0.395516	0.989929	-4.71908
CXCL10	-0.78345	4.85432	-0.746471	0.462881	0.989929	-4.71911
RRS1	-0.157746	3.47585	-0.37024	0.714562	0.989929	-4.71915
UBE4B	-0.178264	3.67859	-0.458453	0.650893	0.989929	-4.71915
ZNF318	-0.107618	3.25924	-0.201929	0.841732	0.989929	-4.71916
KLHL8	0.281962	3.80111	0.574785	0.570969	0.989929	-4.71917
AL034397.3	0.13536	3.28243	0.305841	0.762453	0.989929	-4.71918
SLC25A51	0.0350424	3.21873	0.0735193	0.942023	0.9958	-4.7192
CBR4	-0.0351854	3.18485	-0.0581226	0.954149	0.996051	-4.71922
AC016831.1	0.323207	5.45091	0.907541	0.373452	0.989929	-4.71923
NPHP3	-0.187173	3.5557	-0.40924	0.686117	0.989929	-4.71929
GPD2	-0.121644	3.37102	-0.262289	0.795413	0.989929	-4.7193
LEO1	0.260836	3.98948	0.647319	0.52378	0.989929	-4.71932
DSN1	0.03976	3.21453	0.0843077	0.933535	0.9958	-4.71937
POC1B	0.0808815	3.20257	0.170824	0.865843	0.991102	-4.71938
ERAP1	-0.22807	4.16696	-0.631903	0.533628	0.989929	-4.71938
MRAS	0.288946	3.87212	0.601322	0.553456	0.989929	-4.71951
PAAF1	0.143175	3.30561	0.319753	0.752018	0.989929	-4.71961
BMPR2	-0.232425	4.19197	-0.645356	0.525028	0.989929	-4.71967
ZFYVE21	-0.147132	3.53069	-0.375587	0.710636	0.989929	-4.71973
TCF3	0.145366	3.30068	0.251219	0.803857	0.989929	-4.71982
IBA57	-0.19398	3.64243	-0.409334	0.686049	0.989929	-4.71984
LHPP	0.217432	3.60847	0.505247	0.618151	0.989929	-4.7199
NXPE3	-0.142935	3.43868	-0.280156	0.78184	0.989929	-4.71992
PHB2	0.220919	6.49915	0.988448	0.333131	0.989929	-4.71996
TIMM21	0.0496386	3.20054	0.114328	0.909962	0.992348	-4.71997
ZNF354B	0.0934016	3.20054	0.197752	0.844961	0.989929	-4.71998
CDK5	-0.221936	3.66452	-0.445157	0.660332	0.989929	-4.71999
FZD5	0.0765916	3.20152	0.147809	0.88377	0.991446	-4.72006
ARFRP1	-0.256057	4.33372	-0.683791	0.50088	0.989929	-4.72012
MUS81	0.27041	3.64597	0.506534	0.617262	0.989929	-4.72016
DCAF5	-0.258304	4.53359	-0.733129	0.470823	0.989929	-4.72016
GUF1	0.16357	3.29922	0.302306	0.765112	0.989929	-4.72021
DNAJC11	0.0305526	3.14116	0.0554203	0.956278	0.996381	-4.72029
PUS7L	0.263695	4.1176	0.666785	0.511487	0.989929	-4.7203
ZDHHC21	-0.175675	3.83673	-0.511964	0.613515	0.989929	-4.72034
ICK	0.0139309	3.15731	0.0299258	0.976382	0.998135	-4.72054
CAPN7	0.31711	3.84943	0.589324	0.56134	0.989929	-4.72058
MARVELD1	0.068686	3.15341	0.12521	0.901436	0.992147	-4.72062
ZNF224	-0.156305	3.55716	-0.358824	0.722972	0.989929	-4.72067
HAUS1	0.214947	4.02504	0.632756	0.533081	0.989929	-4.72074
MAP4K2	0.0297967	3.1897	0.0637234	0.949736	0.9958	-4.72081
ZNF714	0.199977	3.35932	0.387787	0.701709	0.989929	-4.72081
AKIP1	-0.175773	3.63128	-0.414717	0.682159	0.989929	-4.72082
HCCS	0.245213	4.22082	0.691353	0.496205	0.989929	-4.72084
ATP6V0A2	0.273713	4.67854	0.79463	0.434883	0.989929	-4.72085
EFCAB2	0.158164	3.28581	0.250458	0.804438	0.989929	-4.72095
RHNO1	-0.109883	3.39735	-0.266529	0.792186	0.989929	-4.72099
NOL10	-0.199043	3.54009	-0.400024	0.692798	0.989929	-4.72103
PIGK	0.0415337	3.16716	0.0842203	0.933604	0.9958	-4.7211
SCYL1	-0.211613	4.14423	-0.62664	0.537013	0.989929	-4.72111
ASPHD2	0.143709	3.40237	0.346691	0.731948	0.989929	-4.7212
ZNF324	0.000666264	3.19069	0.00153326	0.99879	0.999477	-4.7213
RFNG	-0.17032	3.67863	-0.429177	0.671754	0.989929	-4.72132
ZNF830	-0.303389	4.27315	-0.658755	0.516538	0.989929	-4.72134
RIOX1	0.0718841	3.24806	0.136003	0.892992	0.992147	-4.7214
SORT1	-0.173564	3.62014	-0.418714	0.679276	0.989929	-4.72141
RP9	-0.0714908	3.2128	-0.115859	0.908762	0.992284	-4.72144
HDAC3	0.263581	4.68478	0.794132	0.435167	0.989929	-4.72145
ADRB2	-0.31933	5.17318	-0.846097	0.406141	0.989929	-4.72148
XPOT	-0.230872	3.96298	-0.568419	0.575211	0.989929	-4.72148
HACD3	-0.200018	3.48178	-0.34224	0.735252	0.989929	-4.72153
ATE1	-0.1707	3.52552	-0.308009	0.760824	0.989929	-4.72154
TIAM1	0.323772	4.49898	0.758615	0.455721	0.989929	-4.72156
SNX1	0.264907	4.93175	0.830202	0.414886	0.989929	-4.72157
PLXNA3	0.0312337	3.21978	0.0681645	0.946239	0.9958	-4.72166
SLC38A9	0.129181	3.36006	0.294718	0.77083	0.989929	-4.72173
SOCS6	-0.132187	3.48101	-0.319435	0.752255	0.989929	-4.72175
RIPOR1	0.247411	4.65624	0.787434	0.438999	0.989929	-4.72175
TSEN54	-0.102476	3.259	-0.176883	0.861135	0.991102	-4.7218
PTS	-0.256913	4.17536	-0.616581	0.543515	0.989929	-4.72184
RABL3	0.0209307	3.24074	0.0494368	0.960994	0.997088	-4.72185
VRK1	-0.206137	3.93743	-0.53057	0.600759	0.989929	-4.72185
WDFY4	0.352431	5.17151	0.867754	0.394416	0.989929	-4.72188
LSM1	-0.240589	5.09079	-0.828426	0.415871	0.989929	-4.72191
RPRD1B	0.199154	3.83793	0.574831	0.570938	0.989929	-4.72192
CPT2	0.158749	3.44194	0.348819	0.730371	0.989929	-4.72196
FAM102B	-0.347807	4.92942	-0.800431	0.431582	0.989929	-4.72199
ARSA	0.173551	3.42549	0.387528	0.701898	0.989929	-4.72203
HAUS8	0.246821	3.9757	0.620092	0.541241	0.989929	-4.72204
EIF4E	-0.330346	6.11681	-0.941743	0.356028	0.989929	-4.72205
ZNF700	0.108502	3.31563	0.24794	0.806362	0.989929	-4.72205
POLD4	0.136657	3.3429	0.298136	0.768253	0.989929	-4.72212
ARID1B	-0.210164	6.75112	-0.9902	0.332292	0.989929	-4.72217
YIPF2	0.180143	3.56313	0.45843	0.650909	0.989929	-4.72218
ZNF350	0.134507	3.33448	0.307796	0.760984	0.989929	-4.7222
BUD13	0.0481958	3.24529	0.103687	0.918309	0.993957	-4.72226
AF117829.1	-0.141712	3.50198	-0.291126	0.773542	0.989929	-4.72234
EIF2B2	0.091256	3.31873	0.197092	0.845472	0.989929	-4.7225
DPH7	-0.0100105	3.14929	-0.018474	0.985419	0.998135	-4.72259
PARP6	-0.0443134	3.24608	-0.0942823	0.925694	0.994612	-4.72266
RFFL	0.231312	3.80823	0.559524	0.581166	0.989929	-4.72271
ARHGEF11	0.0739762	3.23174	0.146729	0.884613	0.991446	-4.72272
AC040977.1	0.0763626	3.30698	0.168707	0.867489	0.991102	-4.72276
GLOD4	-0.220803	4.67486	-0.754173	0.458332	0.989929	-4.72278
ITFG1	0.249036	4.0476	0.63478	0.531783	0.989929	-4.72279
CDK17	-0.22458	3.83615	-0.497887	0.62325	0.989929	-4.7228
GDF15	-0.0216997	3.18066	-0.0370674	0.970748	0.997974	-4.72284
PPCDC	-0.24538	4.16059	-0.606372	0.550155	0.989929	-4.72284
CNOT2	0.331333	6.33989	0.974976	0.339629	0.989929	-4.72292
GIT1	-0.163871	3.57778	-0.339705	0.737135	0.989929	-4.72293
AP002807.1	0.0123761	3.26023	0.028698	0.977351	0.998135	-4.72294
TMEM86A	0.0688116	3.25731	0.153976	0.87896	0.991102	-4.72299
RCC1L	0.00361583	3.22477	0.00663455	0.994763	0.998622	-4.7231
ZDHHC20	-0.241884	4.44375	-0.691224	0.496284	0.989929	-4.72313
ZNF580	-0.252316	4.75777	-0.769003	0.44965	0.989929	-4.72318
COPRS	-0.232049	4.75774	-0.770009	0.449065	0.989929	-4.72322
CARNMT1	0.109789	3.32365	0.245286	0.808392	0.989929	-4.72328
TADA2A	0.0488831	3.18158	0.0970473	0.923522	0.994612	-4.72333
CHD6	0.294684	4.78798	0.810595	0.425836	0.989929	-4.7234
MRPL44	-0.221415	3.79712	-0.466561	0.645165	0.989929	-4.72341
YWHAQ	-0.210035	6.84565	-0.993268	0.330827	0.989929	-4.72342
MAP1LC3A	-0.162347	3.67262	-0.367383	0.716664	0.989929	-4.72342
ERCC4	0.0543142	3.26044	0.120039	0.905486	0.992147	-4.72344
CRIP1	-0.25729	5.35739	-0.864868	0.395966	0.989929	-4.72348
ST6GALNAC4	0.0523463	3.19663	0.0930013	0.926701	0.994612	-4.72352
TMEM38B	-0.163648	3.50117	-0.310858	0.758685	0.989929	-4.72359
FUNDC1	-0.223762	3.84996	-0.510091	0.614807	0.989929	-4.72363
CENPT	0.0551792	3.20574	0.108107	0.914841	0.993569	-4.72366
NAA25	0.248845	4.05358	0.635626	0.531241	0.989929	-4.72367
PDE4A	-0.278612	5.89744	-0.922776	0.365622	0.989929	-4.72369
RBM15	-0.202486	3.86013	-0.502382	0.620134	0.989929	-4.72372
SLF1	0.0582719	3.27937	0.115179	0.909294	0.992284	-4.7238
TMED9	-0.215354	5.93842	-0.928712	0.362601	0.989929	-4.72402
PDE6D	0.206709	3.75147	0.503435	0.619405	0.989929	-4.72402
DFFA	-0.204416	4.11036	-0.602838	0.552464	0.989929	-4.72405
CLCN6	-0.122954	3.42049	-0.258409	0.79837	0.989929	-4.72408
COASY	0.222371	3.8439	0.57201	0.572816	0.989929	-4.72418
METAP1	-0.204067	3.66751	-0.397601	0.694559	0.989929	-4.72422
VPS13D	0.233001	4.01322	0.621251	0.540491	0.989929	-4.72423
UBASH3B	0.0211204	3.28939	0.0412016	0.967488	0.997323	-4.72426
SYF2	-0.223333	6.74515	-0.98545	0.334569	0.989929	-4.72436
LHFPL2	0.149092	3.45861	0.318019	0.753315	0.989929	-4.72436
CEP57	-0.269102	5.06666	-0.815452	0.423107	0.989929	-4.72446
MCPH1	0.22478	3.48608	0.382983	0.705219	0.989929	-4.72447
METTL22	-0.227328	3.8372	-0.4739	0.640001	0.989929	-4.72453
DENND2D	-0.185566	3.77539	-0.446939	0.659064	0.989929	-4.72453
METTL16	-0.182413	3.62228	-0.396339	0.695477	0.989929	-4.72455
VPS72	-0.154387	3.69557	-0.423379	0.675918	0.989929	-4.72458
ZNF200	0.109319	3.30837	0.210352	0.83523	0.989929	-4.72459
ZNF675	0.15483	3.44297	0.34771	0.731193	0.989929	-4.72459
BACE1	0.0236923	3.30345	0.0489124	0.961408	0.997088	-4.72465
ANAPC13	0.249918	4.62324	0.774661	0.446364	0.989929	-4.72467
CCDC14	0.257333	4.4582	0.73659	0.468755	0.989929	-4.72472
NOC4L	-0.17703	3.63015	-0.388812	0.700961	0.989929	-4.72477
EIF3E	0.220548	7.94587	1.03563	0.311049	0.989929	-4.72481
MON2	0.229634	4.67074	0.773882	0.446815	0.989929	-4.72486
ACAP3	0.0538958	3.30877	0.115172	0.9093	0.992284	-4.72491
CENPU	0.0306796	3.25819	0.0605007	0.952275	0.9958	-4.72496
TP53BP1	-0.129209	3.42945	-0.252912	0.802564	0.989929	-4.72497
SPATS2	0.261448	4.05619	0.611452	0.546846	0.989929	-4.72505
MED23	0.109364	3.31204	0.211236	0.834547	0.989929	-4.72505
SMPDL3A	-0.217443	3.91606	-0.502054	0.620361	0.989929	-4.72513
HERC2	0.277975	4.40941	0.718432	0.479664	0.989929	-4.72513
C18orf32	0.236757	3.65315	0.460902	0.64916	0.989929	-4.72515
COA7	-0.0138411	3.32668	-0.0325587	0.974305	0.998135	-4.72515
EZH1	0.252776	4.26823	0.684936	0.500171	0.989929	-4.72529
PBXIP1	0.167284	3.48693	0.381385	0.706388	0.989929	-4.72533
DNAJC2	0.223692	5.25435	0.865646	0.395548	0.989929	-4.72544
TMBIM1	-0.250774	4.5479	-0.711095	0.484114	0.989929	-4.72549
CLEC16A	-0.132932	3.45244	-0.291104	0.773558	0.989929	-4.72554
HIST1H2BG	-0.0205504	3.30927	-0.0307256	0.975751	0.998135	-4.72556
TMEM8A	0.0949117	3.29533	0.199238	0.843812	0.989929	-4.7256
AL161421.1	0.0322611	3.3423	0.0585827	0.953786	0.996006	-4.72563
ARGLU1	0.203988	7.02808	1.00344	0.326002	0.989929	-4.72566
CEP250	-0.141908	3.53715	-0.320906	0.751155	0.989929	-4.72568
HDGF	0.235536	6.1369	0.953421	0.350206	0.989929	-4.72568
SMCO4	0.271024	5.96139	0.940137	0.356833	0.989929	-4.7257
DYRK3	-0.117404	3.4959	-0.237839	0.814094	0.989929	-4.72571
ELP4	-0.108737	3.40427	-0.22437	0.824434	0.989929	-4.72574
AK2	-0.290229	5.22926	-0.841343	0.408745	0.989929	-4.7258
FAM126B	-0.224388	4.15806	-0.602941	0.552397	0.989929	-4.7258
RAD51AP1	-0.152113	3.50631	-0.297179	0.768974	0.989929	-4.72582
SNRPA1	-0.334066	5.03726	-0.807425	0.427623	0.989929	-4.72582
RMND5A	0.246644	4.65594	0.776247	0.445445	0.989929	-4.72583
HELB	-0.179025	3.75502	-0.44189	0.662661	0.989929	-4.72586
CD226	0.0651947	3.24474	0.139993	0.889874	0.992147	-4.72588
ANAPC10	0.142048	3.40553	0.333545	0.741719	0.989929	-4.72591
MBNL1	0.237391	7.98053	1.0347	0.311476	0.989929	-4.72591
SPRTN	0.0120211	3.24007	0.0250811	0.980205	0.998135	-4.72602
MIR22HG	-0.298254	5.09831	-0.820327	0.420378	0.989929	-4.72608
SPRYD3	-0.0820501	3.33486	-0.179035	0.859465	0.991102	-4.7261
PHF14	0.240295	4.96141	0.825477	0.417509	0.989929	-4.72611
UFC1	-0.197099	6.78809	-0.985102	0.334737	0.989929	-4.72611
LPCAT3	0.173539	3.56297	0.402394	0.691077	0.989929	-4.7262
DDI2	0.221406	4.45976	0.726456	0.474826	0.989929	-4.72626
ST14	-0.246467	5.17893	-0.83612	0.411616	0.989929	-4.7263
CIZ1	0.221553	3.99213	0.59968	0.554532	0.989929	-4.72635
TMEM183A	0.2575	4.95775	0.818854	0.421202	0.989929	-4.72641
RETREG3	-0.209265	4.22135	-0.614906	0.544602	0.989929	-4.72641
SNRNP40	-0.245056	4.51269	-0.70642	0.486962	0.989929	-4.72645
ISOC2	-0.282142	4.3423	-0.657953	0.517044	0.989929	-4.72646
ZNF891	-0.101524	3.44005	-0.248035	0.806289	0.989929	-4.72652
ME1	0.114593	3.38524	0.205623	0.838879	0.989929	-4.72661
ARHGAP35	0.166992	3.45164	0.324479	0.748483	0.989929	-4.72665
TMEM128	-0.029353	3.30316	-0.0628603	0.950416	0.9958	-4.72669
PDP1	-0.254411	4.14757	-0.602459	0.552712	0.989929	-4.72671
PDK4	0.323166	6.31226	0.963783	0.345094	0.989929	-4.72678
UBE2G1	-0.22999	4.21688	-0.618445	0.542307	0.989929	-4.72678
PCYOX1	0.201199	3.45653	0.313986	0.756337	0.989929	-4.72678
WDR13	0.228932	4.60414	0.752938	0.45906	0.989929	-4.72686
AFF1	-0.276681	5.01599	-0.795878	0.434171	0.989929	-4.72689
SDE2	0.249227	5.54677	0.8971	0.378881	0.989929	-4.72689
PATZ1	0.148303	3.42435	0.312246	0.757642	0.989929	-4.72697
G2E3	0.144413	3.33422	0.283105	0.779607	0.989929	-4.72698
AC104794.2	-0.13475	3.5412	-0.305429	0.762763	0.989929	-4.72704
MASTL	0.234496	3.97293	0.590903	0.560299	0.989929	-4.72713
SS18	0.222218	4.53446	0.737212	0.468384	0.989929	-4.7272
STRN	0.108631	3.38418	0.25377	0.801909	0.989929	-4.72722
BLNK	-0.187042	3.61307	-0.337555	0.738734	0.989929	-4.72723
SPPL2B	-0.164748	3.81245	-0.453417	0.654461	0.989929	-4.72725
TPK1	0.229931	3.85567	0.535968	0.597082	0.989929	-4.72733
SESN1	0.193244	3.5374	0.414708	0.682166	0.989929	-4.72743
KCTD9	-0.1103	3.49726	-0.252239	0.803078	0.989929	-4.72746
UBLCP1	-0.219719	4.69857	-0.73917	0.467217	0.989929	-4.72749
SH3GL1	-0.276536	4.70923	-0.742365	0.465317	0.989929	-4.72751
CEP104	0.0498746	3.24678	0.0936689	0.926176	0.994612	-4.72756
GOLGA5	-0.154736	3.66015	-0.375132	0.71097	0.989929	-4.72757
TFDP1	-0.239001	5.03115	-0.80286	0.430204	0.989929	-4.72768
ARMC1	-0.198514	4.36168	-0.656997	0.517648	0.989929	-4.72769
SYPL1	0.286862	5.02715	0.835133	0.412161	0.989929	-4.72769
NELFA	0.012663	3.29256	0.0238193	0.9812	0.998135	-4.72771
MYCBP	0.21723	3.7597	0.514026	0.612096	0.989929	-4.72773
TMEM205	-0.269228	4.66923	-0.730323	0.472504	0.989929	-4.7278
ARAP2	0.232903	3.83737	0.544376	0.591377	0.989929	-4.7279
FGD4	-0.246805	5.67057	-0.89142	0.381856	0.989929	-4.72795
NFU1	0.249733	3.72895	0.520853	0.607405	0.989929	-4.72802
UCKL1	-0.139307	3.49399	-0.298693	0.767833	0.989929	-4.72809
ZC3H14	0.221811	4.16838	0.64809	0.52329	0.989929	-4.72812
HAUS2	0.146077	3.49366	0.290734	0.773838	0.989929	-4.72814
ESD	0.222358	5.84109	0.922931	0.365543	0.989929	-4.72821
HPSE	0.123034	3.29933	0.219031	0.828541	0.989929	-4.72822
ASXL1	0.232107	4.69842	0.774126	0.446674	0.989929	-4.72822
ZBTB8OS	0.20205	4.92166	0.80904	0.426712	0.989929	-4.7284
ZC3H7B	0.0262336	3.34008	0.0595163	0.953051	0.9958	-4.72844
IPO8	-0.175632	3.72079	-0.394941	0.696494	0.989929	-4.72847
IFT43	0.110017	3.42435	0.255416	0.800653	0.989929	-4.72854
PLA1A	0.234455	3.89355	0.55117	0.586786	0.989929	-4.72855
SLC27A3	0.197804	3.88698	0.557391	0.582599	0.989929	-4.72858
ZNF609	0.213089	4.8358	0.794059	0.435209	0.989929	-4.72869
PRKAB1	-0.018716	3.36615	-0.0411246	0.967548	0.997323	-4.72876
FAM76A	0.188382	3.60162	0.414356	0.68242	0.989929	-4.72877
THAP1	-0.068956	3.41815	-0.167178	0.868679	0.991102	-4.72887
STUB1	-0.295733	5.98579	-0.921535	0.366256	0.989929	-4.72889
TMEM115	0.119196	3.4062	0.216294	0.830649	0.989929	-4.72892
KIF16B	-0.229084	4.18136	-0.588225	0.562064	0.989929	-4.72895
C5orf51	-0.0656799	3.41844	-0.179002	0.85949	0.991102	-4.72901
EIF4ENIF1	0.120295	3.49994	0.303716	0.764051	0.989929	-4.72907
UBE2D4	-0.1203	3.51703	-0.253445	0.802157	0.989929	-4.72919
EXOSC4	0.222168	4.15849	0.636106	0.530933	0.989929	-4.72921
ARID4B	0.249726	6.65555	0.979438	0.337467	0.989929	-4.72922
TMEM41A	-0.0540887	3.43171	-0.121216	0.904564	0.992147	-4.72925
ERCC3	0.0643544	3.33637	0.133207	0.895178	0.992147	-4.72927
ADAT1	0.0978896	3.37282	0.193083	0.848575	0.989929	-4.72931
MSRA	0.271232	4.87851	0.807508	0.427576	0.989929	-4.72932
FURIN	0.216345	4.14507	0.632642	0.533154	0.989929	-4.7294
ACYP2	0.22499	4.08503	0.615819	0.544009	0.989929	-4.72942
RNF40	-0.213213	3.93129	-0.515557	0.611042	0.989929	-4.72943
LILRA1	0.0717847	3.34095	0.137559	0.891776	0.992147	-4.72946
CLINT1	0.241214	5.81362	0.918172	0.367977	0.989929	-4.72947
MOB3B	0.255343	3.94025	0.588583	0.561828	0.989929	-4.72959
HECTD4	0.185507	3.52874	0.394614	0.696732	0.989929	-4.72961
TMEM184B	-0.108723	3.52128	-0.23084	0.819463	0.989929	-4.72963
PARP4	0.258428	4.78143	0.785401	0.440166	0.989929	-4.72964
RANGRF	-0.0940647	3.37547	-0.181428	0.857608	0.991101	-4.72964
IRAK4	0.208141	4.40999	0.705451	0.487553	0.989929	-4.72969
STXBP3	0.234412	5.14891	0.842979	0.407847	0.989929	-4.72974
RMI1	0.139708	3.55875	0.342328	0.735186	0.989929	-4.72976
UNC13D	0.229698	4.24781	0.660706	0.515309	0.989929	-4.72979
UBE2C	-0.359619	3.9732	-0.485676	0.631752	0.989929	-4.72982
BICD2	0.214991	5.69522	0.904251	0.375157	0.989929	-4.72985
YY1AP1	-0.268356	4.67448	-0.718951	0.479351	0.989929	-4.72989
STK38	0.228545	4.7335	0.770681	0.448674	0.989929	-4.72992
ERCC6	-0.0191286	3.3239	-0.0320123	0.974736	0.998135	-4.72995
PIGBOS1	0.196107	3.66095	0.441061	0.663252	0.989929	-4.72997
AC012615.1	0.144553	3.42374	0.278664	0.782971	0.989929	-4.72999
CASP2	-0.118162	3.52502	-0.257468	0.799087	0.989929	-4.73011
CCNB1IP1	-0.21948	4.64789	-0.721688	0.477698	0.989929	-4.73026
UBQLN2	0.24138	4.01155	0.588268	0.562036	0.989929	-4.73028
SDHAF1	-0.0752558	3.40666	-0.158132	0.875721	0.991102	-4.73029
FAM104B	-0.0989248	3.52545	-0.221712	0.826478	0.989929	-4.7303
TUBB6	0.319505	4.99616	0.820269	0.420411	0.989929	-4.73035
ZNF487	0.126249	3.5011	0.290773	0.773808	0.989929	-4.73042
DUS1L	-0.229338	5.34173	-0.845928	0.406234	0.989929	-4.73042
PIK3R6	-0.193148	3.79995	-0.454045	0.654016	0.989929	-4.73046
SCAPER	-0.133531	3.63505	-0.336396	0.739596	0.989929	-4.73058
FXN	0.143613	3.44486	0.295892	0.769945	0.989929	-4.73059
NEDD1	-0.0921799	3.52118	-0.232307	0.818336	0.989929	-4.73062
CSNK1G1	-0.187828	4.04432	-0.542274	0.592801	0.989929	-4.73066
XBP1	-0.232223	7.2281	-0.997067	0.329018	0.989929	-4.73066
C6orf47	-0.067862	3.41869	-0.156298	0.87715	0.991102	-4.73066
MYEF2	0.0148495	3.30932	0.0329079	0.974029	0.998135	-4.7307
RIT1	-0.288602	5.20939	-0.825534	0.417477	0.989929	-4.73073
KRR1	0.330305	4.59288	0.753922	0.45848	0.989929	-4.7308
C21orf91	0.165304	3.42682	0.2951	0.770542	0.989929	-4.73081
S100B	-0.451777	5.1323	-0.805107	0.428932	0.989929	-4.73088
JUP	-0.221818	4.02283	-0.514215	0.611965	0.989929	-4.7309
PIP5K1A	-0.215368	4.44085	-0.661963	0.514517	0.989929	-4.73091
THBD	-0.315764	5.91967	-0.906426	0.374029	0.989929	-4.73094
KIAA1147	0.104232	3.42839	0.208261	0.836842	0.989929	-4.731
SDR39U1	-0.191461	3.85488	-0.433108	0.668936	0.989929	-4.73105
CHD7	0.17864	3.46326	0.35337	0.727002	0.989929	-4.73106
CHN2	0.229713	4.44994	0.707718	0.48617	0.989929	-4.73106
TXNDC9	-0.224959	4.78676	-0.747626	0.462197	0.989929	-4.73116
SOS2	-0.244991	4.70249	-0.731972	0.471516	0.989929	-4.73122
DENND1A	-0.202061	3.72797	-0.376386	0.71005	0.989929	-4.73125
TCF20	-0.0351055	3.38506	-0.0863247	0.931949	0.99573	-4.73127
RNF135	-0.238381	4.65478	-0.723124	0.476832	0.989929	-4.73129
TMEM42	0.105216	3.43663	0.226252	0.822987	0.989929	-4.73133
D2HGDH	0.238361	3.96217	0.556119	0.583454	0.989929	-4.73144
TPPP3	0.0378208	3.35284	0.0700623	0.944744	0.9958	-4.73149
ARAP1	0.219075	5.3922	0.867175	0.394727	0.989929	-4.73152
DLG4	-0.031369	3.41239	-0.0737625	0.941832	0.9958	-4.73154
NUP107	-0.126341	3.61456	-0.238628	0.813489	0.989929	-4.73156
GCLM	-0.0562849	3.4329	-0.117187	0.907721	0.992284	-4.73157
PLEKHA5	0.0149956	3.33486	0.0285085	0.9775	0.998135	-4.73157
AEN	0.0710307	3.37788	0.13241	0.895802	0.992147	-4.73159
CD69	0.352502	7.63305	1.01641	0.319918	0.989929	-4.7316
TK2	-0.253182	4.54605	-0.683837	0.500852	0.989929	-4.73166
GOLGA1	-0.0308038	3.38696	-0.0686088	0.945889	0.9958	-4.73166
ELAC2	0.0880356	3.43269	0.210423	0.835175	0.989929	-4.73167
SNRPN	0.333574	4.63644	0.754827	0.457947	0.989929	-4.73172
GALNT11	-0.183129	4.02942	-0.530404	0.600872	0.989929	-4.73174
FGFR1	0.0895458	3.36865	0.165967	0.869621	0.991102	-4.73177
NEK1	-0.178016	3.85426	-0.410649	0.685098	0.989929	-4.73178
PHF2	0.090063	3.45267	0.214692	0.831883	0.989929	-4.7318
C18orf21	0.126318	3.48608	0.302524	0.764948	0.989929	-4.73181
HLA-DOB	0.247065	3.72608	0.472376	0.641071	0.989929	-4.7319
ZBTB7B	-0.225629	4.08568	-0.545926	0.590329	0.989929	-4.73191
RGS13	0.393147	4.70491	0.777106	0.444948	0.989929	-4.73192
CLIP2	0.21426	3.8051	0.492727	0.626837	0.989929	-4.73192
CHMP3	-0.241387	5.86416	-0.90295	0.375833	0.989929	-4.73201
TFB1M	-0.105888	3.58565	-0.236499	0.815121	0.989929	-4.73209
CFAP36	0.109527	3.39081	0.230035	0.820081	0.989929	-4.73211
WDR48	0.229222	3.88616	0.541587	0.593267	0.989929	-4.73211
HIF1AN	0.03843	3.3973	0.0767244	0.939501	0.9958	-4.73223
TMCO1	0.24332	5.49224	0.877416	0.389257	0.989929	-4.73226
SFR1	0.187682	3.70616	0.445365	0.660184	0.989929	-4.73232
NREP	-0.0245096	3.37933	-0.053436	0.957842	0.99685	-4.7324
EML2	-0.208882	3.71922	-0.392219	0.698477	0.989929	-4.73247
HEATR5B	-0.211818	4.15322	-0.556136	0.583442	0.989929	-4.73248
GID8	0.214723	4.45798	0.698764	0.491646	0.989929	-4.73249
PACERR	0.010126	3.40448	0.0203679	0.983924	0.998135	-4.73252
NSD2	-0.166425	3.85871	-0.425557	0.674352	0.989929	-4.73254
IPO9	-0.239445	4.22808	-0.559843	0.580952	0.989929	-4.73263
EDRF1	-0.106977	3.59787	-0.248403	0.806009	0.989929	-4.73268
REL	0.237214	9.65776	1.06288	0.298777	0.989929	-4.73268
TNFSF15	0.381197	4.77694	0.776059	0.445554	0.989929	-4.73287
ESF1	0.23431	5.26045	0.847871	0.405173	0.989929	-4.73289
SUGP1	0.0250803	3.44359	0.05336	0.957902	0.99685	-4.73299
MEX3C	-0.225712	4.23464	-0.582935	0.565561	0.989929	-4.73307
INO80E	0.245919	4.2379	0.641109	0.527735	0.989929	-4.73308
DLG1	-0.209965	4.3094	-0.601354	0.553435	0.989929	-4.73312
GOLGB1	0.242167	6.55154	0.965892	0.34406	0.989929	-4.73318
NME6	-0.0875778	3.52002	-0.212258	0.833759	0.989929	-4.7332
MPP1	-0.256278	4.95461	-0.781636	0.442333	0.989929	-4.73321
MTMR3	0.15748	3.45659	0.317079	0.75402	0.989929	-4.73327
IL2RG	-0.313944	5.75148	-0.886785	0.384295	0.989929	-4.73327
PPFIBP2	0.0518365	3.42019	0.112257	0.911585	0.993007	-4.73327
DESI1	-0.213447	4.96226	-0.779054	0.443822	0.989929	-4.73328
POLD3	-0.223978	4.13395	-0.557306	0.582656	0.989929	-4.73332
PHLDB3	0.0667297	3.41224	0.123861	0.902492	0.992147	-4.73337
APH1B	-0.137678	3.51094	-0.265846	0.792706	0.989929	-4.73342
GALNT10	-0.000689152	3.36307	-0.00147566	0.998835	0.999477	-4.73343
PSMG2	0.253723	6.01244	0.928574	0.362671	0.989929	-4.73345
CXXC5	0.185982	3.69878	0.443441	0.661555	0.989929	-4.73345
JAGN1	0.232528	4.52992	0.720305	0.478532	0.989929	-4.73357
SH2B1	-0.0822991	3.5624	-0.211067	0.834678	0.989929	-4.7336
HMBOX1	-0.209273	4.63207	-0.707735	0.48616	0.989929	-4.73361
CPSF3	0.250488	4.28225	0.67079	0.508978	0.989929	-4.73361
PAQR8	0.22223	4.09523	0.607653	0.54932	0.989929	-4.73364
CLPTM1	-0.228839	4.13051	-0.557101	0.582794	0.989929	-4.73368
TBL2	0.00616689	3.42035	0.0124079	0.990206	0.998622	-4.7337
MRPL24	-0.237664	4.38054	-0.65447	0.519245	0.989929	-4.73374
SYNJ1	0.0447696	3.41111	0.0941316	0.925813	0.994612	-4.73384
NPM3	-0.188852	3.95469	-0.484642	0.632475	0.989929	-4.73394
ZBTB2	-0.145108	3.65428	-0.315706	0.755048	0.989929	-4.73396
GNL3L	-0.10592	3.57768	-0.215103	0.831567	0.989929	-4.73401
HIST1H1E	0.0565565	3.45769	0.108341	0.914657	0.993569	-4.73403
MAPK8IP3	-0.17751	3.75003	-0.373761	0.711976	0.989929	-4.73411
CYSTM1	0.240961	5.66758	0.891733	0.381692	0.989929	-4.73413
MRPS28	-0.184448	4.03077	-0.509715	0.615066	0.989929	-4.73417
SAMD1	-0.263943	4.7597	-0.722985	0.476915	0.989929	-4.73418
WDR55	-0.236751	4.85748	-0.75365	0.45864	0.989929	-4.73419
SELENOO	0.261359	4.02628	0.571572	0.573108	0.989929	-4.73429
PWWP2B	-0.0504114	3.50413	-0.108284	0.914701	0.993569	-4.7343
ZNF24	0.226691	5.5941	0.882362	0.386632	0.989929	-4.7343
UNC45A	0.0471593	3.42716	0.101377	0.920123	0.994114	-4.7344
STK10	-0.319678	5.11311	-0.796966	0.433552	0.989929	-4.73443
EP400	0.2388	4.20892	0.628952	0.535525	0.989929	-4.73447
RFX7	0.115896	3.56291	0.253538	0.802086	0.989929	-4.73449
CSTF1	0.0729775	3.40404	0.145615	0.885483	0.991446	-4.7345
CCDC9	-0.134022	3.7954	-0.387482	0.701932	0.989929	-4.73462
PARP11	0.177955	3.67617	0.418418	0.679489	0.989929	-4.73463
AL390728.6	0.253703	3.99527	0.582968	0.565539	0.989929	-4.73467
MVB12B	-0.188485	3.88479	-0.426186	0.673901	0.989929	-4.7347
RBM41	0.111378	3.50719	0.262797	0.795027	0.989929	-4.73476
CRY2	0.00216013	3.41833	0.00401613	0.99683	0.999228	-4.73482
CUL4A	-0.221114	4.37296	-0.634925	0.53169	0.989929	-4.73488
SLC38A7	0.189489	3.62317	0.397102	0.694922	0.989929	-4.73491
FOPNL	0.222921	3.9598	0.546746	0.589774	0.989929	-4.73495
TNPO1	-0.215478	5.48372	-0.851839	0.403011	0.989929	-4.73497
RANGAP1	0.219571	4.46078	0.692079	0.495756	0.989929	-4.73501
TNKS	-0.166028	3.77652	-0.397417	0.694693	0.989929	-4.73503
CD80	-0.0478504	3.43733	-0.0703946	0.944483	0.9958	-4.73504
TGFBR1	0.284138	5.03439	0.814323	0.42374	0.989929	-4.73504
RAB27B	0.17505	3.43785	0.254184	0.801592	0.989929	-4.73505
RALGAPB	0.18084	3.92544	0.52713	0.603108	0.989929	-4.73505
TSEN15	-0.0867341	3.54999	-0.188441	0.852169	0.989929	-4.73509
MDFIC	0.220772	4.85772	0.775151	0.44608	0.989929	-4.73511
MIR3945HG	-0.0368038	3.42741	-0.0790668	0.937658	0.9958	-4.73513
FGFR1OP	0.117502	3.51251	0.260973	0.796416	0.989929	-4.73523
FXR1	-0.232404	6.46194	-0.945352	0.354222	0.989929	-4.7353
TMUB2	-0.235493	5.06978	-0.784859	0.440478	0.989929	-4.73535
TWF1	0.211133	4.35651	0.662194	0.514372	0.989929	-4.73542
CAMSAP1	-0.0619863	3.47829	-0.136376	0.892701	0.992147	-4.73551
SLC35E3	-0.14441	3.65057	-0.284978	0.778189	0.989929	-4.73556
GPR157	0.299473	5.84369	0.908393	0.373011	0.989929	-4.73557
ATG101	0.292043	5.1286	0.823085	0.41884	0.989929	-4.73558
PANK3	-0.240801	4.6188	-0.688426	0.498011	0.989929	-4.7356
SCO1	0.219697	4.02673	0.566393	0.576565	0.989929	-4.73563
MCUR1	-0.216094	5.27896	-0.823912	0.41838	0.989929	-4.73574
BBIP1	-0.166435	3.78308	-0.398018	0.694256	0.989929	-4.73575
AC027644.3	0.0330814	3.48109	0.0789152	0.937777	0.9958	-4.73575
DHTKD1	-0.200315	4.23178	-0.585334	0.563974	0.989929	-4.73577
AL121603.2	-0.0385238	3.55443	-0.0752483	0.940662	0.9958	-4.7359
NUDT19	0.135891	3.58161	0.276239	0.78481	0.989929	-4.73592
TRIP4	0.132214	3.54628	0.294694	0.770848	0.989929	-4.73595
POLD2	0.249024	4.50653	0.706051	0.487187	0.989929	-4.73604
VPS8	-0.243231	4.02865	-0.515747	0.610911	0.989929	-4.73605
TLR8	-0.178906	4.06898	-0.524861	0.60466	0.989929	-4.73611
FAM122A	-0.10664	3.6534	-0.243149	0.810027	0.989929	-4.73612
PYCR2	-0.2143	4.58881	-0.692765	0.495334	0.989929	-4.73613
TRIM56	0.210653	5.3287	0.847796	0.405214	0.989929	-4.73615
WDR7	0.162283	3.67436	0.333185	0.741987	0.989929	-4.73616
SEC62	0.219436	6.835	0.975623	0.339315	0.989929	-4.7362
PRIMPOL	0.0378994	3.40255	0.0867803	0.931591	0.99573	-4.73623
WASL	-0.0635815	3.51626	-0.144868	0.886066	0.991452	-4.73623
GIMAP7	0.366412	5.22608	0.836149	0.411601	0.989929	-4.73628
HIST1H1D	0.194452	3.76158	0.403077	0.690582	0.989929	-4.73631
ZNF766	-0.0768639	3.55657	-0.133242	0.895151	0.992147	-4.73632
GTF2A1	0.221762	4.38148	0.665889	0.512049	0.989929	-4.73635
THAP4	0.00809382	3.47733	0.0201099	0.984128	0.998135	-4.7364
C12orf4	0.105698	3.4195	0.228086	0.821577	0.989929	-4.73643
DTX2	-0.0314994	3.44749	-0.0673842	0.946853	0.9958	-4.73649
HTRA2	-0.129749	3.67695	-0.304411	0.763529	0.989929	-4.73651
VPS13A	0.184287	3.7221	0.412208	0.683971	0.989929	-4.73651
AC004951.1	0.142764	3.58323	0.303534	0.764188	0.989929	-4.73653
BCOR	0.105285	3.55912	0.289739	0.77459	0.989929	-4.73654
C17orf67	-0.102626	3.57804	-0.241478	0.811306	0.989929	-4.73654
LEMD3	-0.104987	3.65907	-0.264377	0.793824	0.989929	-4.73664
ABHD14B	0.237881	4.50861	0.699225	0.491363	0.989929	-4.73665
C9orf85	0.120402	3.55911	0.284578	0.778492	0.989929	-4.73669
ADAM9	0.231985	4.35179	0.66361	0.513481	0.989929	-4.73674
MBP	-0.227597	6.8225	-0.966191	0.343913	0.989929	-4.73676
HMG20A	0.149221	3.77487	0.412488	0.683769	0.989929	-4.73685
C22orf46	0.0782687	3.46579	0.148779	0.883014	0.991446	-4.737
EML4	0.265712	6.12246	0.929596	0.362153	0.989929	-4.73708
CRTAM	-0.111368	3.6537	-0.250699	0.804254	0.989929	-4.73708
BRD1	-0.0706191	3.58299	-0.154903	0.878238	0.991102	-4.73721
DCAF15	0.216589	3.97712	0.541958	0.593015	0.989929	-4.73721
EXOC6	0.209971	3.87788	0.489745	0.628914	0.989929	-4.73737
PITRM1	-0.130223	3.82981	-0.396264	0.695532	0.989929	-4.7374
FBXL12	-0.174515	3.97141	-0.48535	0.63198	0.989929	-4.73741
KATNA1	0.18047	3.74865	0.431744	0.669913	0.989929	-4.73751
HAUS3	-0.00571662	3.48838	-0.0122797	0.990307	0.998622	-4.73755
MIS18BP1	0.235446	6.5243	0.955567	0.349143	0.989929	-4.73758
HOOK2	0.255496	4.58564	0.706185	0.487105	0.989929	-4.73761
RNASEH1	-0.215897	4.15512	-0.536484	0.596731	0.989929	-4.73765
PPP3CB	-0.273162	4.64907	-0.692031	0.495786	0.989929	-4.73768
SLC20A2	-0.0699423	3.63118	-0.159182	0.874903	0.991102	-4.73771
JADE1	0.254783	4.45376	0.691635	0.49603	0.989929	-4.73774
DPF2	-0.226968	4.36255	-0.618015	0.542586	0.989929	-4.73776
POU2F1	0.231631	4.31673	0.632204	0.533435	0.989929	-4.73777
RTL8C	-0.202324	4.21517	-0.553818	0.585002	0.989929	-4.73777
SCAMP1	0.139264	3.59787	0.325567	0.74767	0.989929	-4.73783
FBH1	-0.162023	3.87253	-0.405801	0.688607	0.989929	-4.73788
BRAP	0.031242	3.46826	0.0731614	0.942305	0.9958	-4.73798
CCSER1	-0.00379259	3.54232	-0.00769827	0.993924	0.998622	-4.73816
HLX	-0.213015	4.20455	-0.554102	0.584811	0.989929	-4.73827
GNL1	-0.252899	5.04834	-0.774491	0.446462	0.989929	-4.73829
AGFG1	0.26028	4.93252	0.780663	0.442894	0.989929	-4.7383
TMEM184C	-0.0832068	3.62644	-0.178014	0.860257	0.991102	-4.73831
TMA16	-0.232849	5.28241	-0.81061	0.425827	0.989929	-4.73841
GTF2I	0.192097	6.58209	0.957192	0.348339	0.989929	-4.73841
ATAD3B	-0.0150644	3.40532	-0.0294875	0.976728	0.998135	-4.73846
MOSMO	0.170584	3.73377	0.41596	0.681262	0.989929	-4.73848
CETN3	-0.184879	3.77099	-0.336127	0.739796	0.989929	-4.7385
TOP2B	0.238679	5.49377	0.862753	0.397104	0.989929	-4.73851
C6orf226	0.122182	3.55716	0.273209	0.78711	0.989929	-4.73852
SC5D	0.200611	4.01679	0.523268	0.60575	0.989929	-4.73859
CRYL1	0.186809	3.80345	0.436047	0.666833	0.989929	-4.73871
SMC2	-0.22877	4.24817	-0.554316	0.584667	0.989929	-4.73872
RPL7L1	0.250797	5.46109	0.861897	0.397566	0.989929	-4.73874
CSPP1	-0.149609	3.91143	-0.406182	0.688331	0.989929	-4.73876
FLNB	0.202165	3.73599	0.395426	0.696141	0.989929	-4.73876
HLTF	0.217927	4.08027	0.576363	0.56992	0.989929	-4.73886
FASTKD1	0.10455	3.54816	0.246796	0.807237	0.989929	-4.73893
CLTC	0.228944	6.48291	0.950473	0.351669	0.989929	-4.73897
ING2	-0.38104	4.50274	-0.63267	0.533136	0.989929	-4.73905
ZNF397	-0.109526	3.71151	-0.223487	0.825113	0.989929	-4.73915
B3GNT7	0.104576	3.53564	0.232762	0.817988	0.989929	-4.73919
CCNQ	-0.20254	4.22721	-0.557497	0.582527	0.989929	-4.73929
UBTD2	0.298738	4.12295	0.56963	0.574404	0.989929	-4.73929
MLXIP	-0.234963	5.45882	-0.835867	0.411756	0.989929	-4.73935
RRAS	-0.163455	3.72902	-0.319955	0.751866	0.989929	-4.73937
ULK2	-0.147187	3.63623	-0.253387	0.802201	0.989929	-4.7394
KCNE3	0.209719	4.35335	0.634956	0.53167	0.989929	-4.73941
ANXA2R	-0.158476	3.83148	-0.366452	0.717348	0.989929	-4.73945
RCN3	-0.0314457	3.53259	-0.0628645	0.950413	0.9958	-4.73947
TMEM69	0.183146	3.86019	0.448194	0.658171	0.989929	-4.73947
GATD1	-0.0916498	3.6576	-0.216187	0.830732	0.989929	-4.73959
CLPTM1L	0.242573	4.9467	0.782077	0.442079	0.989929	-4.73959
SEMA7A	-0.117399	3.65264	-0.257448	0.799103	0.989929	-4.73961
FAM168A	-0.055234	3.56146	-0.118594	0.906618	0.992284	-4.73961
SLC29A3	0.190831	3.87635	0.458334	0.650977	0.989929	-4.73961
ACAP2	0.200559	6.33254	0.938385	0.357714	0.989929	-4.73964
SPECC1	0.229447	5.7765	0.892166	0.381465	0.989929	-4.73964
PCYOX1L	0.0295412	3.53244	0.0589681	0.953482	0.9958	-4.73969
ARL11	0.130682	3.57881	0.285054	0.778132	0.989929	-4.7397
EXOSC5	-0.207839	4.22735	-0.560004	0.580844	0.989929	-4.73972
NUDCD1	0.00847541	3.45733	0.0216009	0.982951	0.998135	-4.73973
FAM215B	0.101062	3.59688	0.191939	0.84946	0.989929	-4.73975
CCAR2	-0.0042983	3.53149	-0.0103547	0.991827	0.998622	-4.73976
PBX1	-0.185492	3.85663	-0.373602	0.712093	0.989929	-4.73977
COX6B1	-0.215484	8.10937	-1.0106	0.322633	0.989929	-4.73977
PIK3C2A	0.256373	4.88994	0.770911	0.44854	0.989929	-4.73978
ENDOG	-0.267441	4.7072	-0.703475	0.48876	0.989929	-4.73981
TK1	0.284491	3.9098	0.495174	0.625135	0.989929	-4.73984
CLASP1	0.114502	3.60905	0.190955	0.850222	0.989929	-4.73988
FMNL1	-0.219877	6.6883	-0.952623	0.350602	0.989929	-4.73989
CCND1	-0.320374	5.33798	-0.819508	0.420836	0.989929	-4.73989
RNF122	-0.177772	4.03381	-0.482233	0.634159	0.989929	-4.73991
C6orf106	-0.141539	3.71386	-0.308237	0.760652	0.989929	-4.73992
FAM208A	0.249525	4.74864	0.74405	0.464316	0.989929	-4.73993
ANKHD1	0.0581481	3.51531	0.124636	0.901885	0.992147	-4.73993
LSM14B	0.0508856	3.45151	0.110892	0.912656	0.993204	-4.73995
STX6	0.250951	4.5276	0.688237	0.498128	0.989929	-4.73999
SERPING1	0.304722	4.41515	0.673531	0.507264	0.989929	-4.74006
COX15	-0.160614	3.96396	-0.44283	0.66199	0.989929	-4.74011
AGTPBP1	0.208273	4.3815	0.648565	0.522988	0.989929	-4.74012
ETFRF1	-0.191359	3.99593	-0.45242	0.655168	0.989929	-4.74016
BCO2	0.114338	3.56695	0.25957	0.797485	0.989929	-4.74023
TBL1XR1	0.269109	5.69316	0.883067	0.386259	0.989929	-4.74029
TTF1	0.203168	3.84209	0.480823	0.635146	0.989929	-4.74033
CSF2RB	0.284583	5.46602	0.854791	0.401408	0.989929	-4.74034
MAU2	0.209856	4.03903	0.52666	0.60343	0.989929	-4.74043
NOL7	0.221198	6.04403	0.914352	0.369937	0.989929	-4.74045
IL18R1	0.146951	3.72707	0.382695	0.70543	0.989929	-4.74049
IRGQ	0.256941	4.88641	0.765348	0.451781	0.989929	-4.74068
C3orf62	-0.14295	3.81659	-0.343945	0.733986	0.989929	-4.74078
SMUG1	0.0463852	3.55227	0.113762	0.910406	0.992537	-4.74081
C9orf78	-0.214299	5.81179	-0.878048	0.388921	0.989929	-4.74087
ZNF316	-0.199048	4.06441	-0.492653	0.626888	0.989929	-4.74089
METTL14	0.200383	3.85739	0.446096	0.659664	0.989929	-4.7409
BRK1	0.214342	7.5463	0.996097	0.329479	0.989929	-4.74098
SUMF1	0.189279	3.87005	0.477704	0.637331	0.989929	-4.74101
KIF1BP	-0.0711125	3.6295	-0.190416	0.85064	0.989929	-4.74103
NAIP	0.290969	6.22401	0.929069	0.36242	0.989929	-4.7411
COX11	0.0990394	3.54024	0.227971	0.821666	0.989929	-4.74111
TXNDC16	0.0457762	3.52002	0.0978839	0.922865	0.994612	-4.74114
SDC3	-0.285063	4.47866	-0.631059	0.53417	0.989929	-4.74115
FAM172A	0.180123	3.89214	0.446518	0.659364	0.989929	-4.74119
CERS5	-0.0339005	3.53988	-0.0832719	0.93435	0.9958	-4.74124
SLC39A6	-0.157033	3.8041	-0.348747	0.730424	0.989929	-4.7413
MTHFR	-0.23548	5.53726	-0.838555	0.410276	0.989929	-4.74141
ZNF195	0.0698994	3.52235	0.154058	0.878896	0.991102	-4.74147
ARHGEF7	-0.218656	4.62805	-0.668513	0.510404	0.989929	-4.74161
C12orf49	0.0734735	3.47075	0.15494	0.878209	0.991102	-4.74163
GOSR2	-0.219216	4.65083	-0.679721	0.503408	0.989929	-4.74164
FBXO28	-0.0661051	3.64223	-0.158167	0.875694	0.991102	-4.74172
MTMR14	0.230125	5.64144	0.874078	0.391034	0.989929	-4.74175
EMSY	0.233606	3.92713	0.517621	0.609623	0.989929	-4.7418
MCCC2	-0.160811	3.98457	-0.450299	0.656675	0.989929	-4.74182
PHF12	-0.195412	4.25262	-0.559641	0.581088	0.989929	-4.74182
RIN2	0.267269	4.65996	0.710364	0.484559	0.989929	-4.74191
SIDT2	-0.232778	4.594	-0.664869	0.51269	0.989929	-4.74194
RANBP3	-0.114341	3.72365	-0.272586	0.787583	0.989929	-4.74197
PDHX	0.116607	3.70888	0.304565	0.763412	0.989929	-4.74198
PPCS	-0.221607	5.71157	-0.866079	0.395316	0.989929	-4.742
IRF2BP2	0.233053	7.44543	0.990542	0.332129	0.989929	-4.74216
LINC00909	0.143262	3.60471	0.256706	0.799669	0.989929	-4.74228
GALT	-0.101975	3.66227	-0.235071	0.816216	0.989929	-4.74238
GPR82	-0.166872	3.87309	-0.384546	0.704076	0.989929	-4.74251
PREP	-0.064366	3.64922	-0.15574	0.877585	0.991102	-4.74253
VBP1	0.209353	4.98408	0.778876	0.443925	0.989929	-4.74254
SRBD1	-0.0340154	3.58661	-0.0600888	0.9526	0.9958	-4.74259
NUDT22	-0.227807	5.44953	-0.825278	0.41762	0.989929	-4.74272
TMEM51	-0.231059	4.5868	-0.649446	0.522429	0.989929	-4.74276
HYI	-0.162837	3.85992	-0.347763	0.731154	0.989929	-4.74277
ABRAXAS2	-0.147665	3.87374	-0.37935	0.707878	0.989929	-4.74278
PHF19	-0.281488	4.73022	-0.678859	0.503944	0.989929	-4.74278
REXO2	-0.244568	4.67372	-0.674014	0.506963	0.989929	-4.7428
SSB	-0.213734	6.69313	-0.946765	0.353516	0.989929	-4.74284
SPIN1	0.225867	4.57202	0.699688	0.491079	0.989929	-4.74287
RAD1	0.128676	3.60654	0.27369	0.786744	0.989929	-4.7429
FBXO42	0.14742	3.74306	0.34307	0.734635	0.989929	-4.74298
HARS	0.19147	3.92417	0.478313	0.636904	0.989929	-4.74302
CYB5R1	-0.224902	4.17995	-0.511393	0.613909	0.989929	-4.74302
FAM120AOS	-0.204334	5.35683	-0.816871	0.422312	0.989929	-4.74305
FARP2	0.247623	4.23197	0.610681	0.547347	0.989929	-4.74311
DENND1C	0.0309137	3.57708	0.0818246	0.935488	0.9958	-4.74326
ZNF710	0.27009	4.84596	0.752583	0.459269	0.989929	-4.74333
Z93930.2	0.138238	3.75021	0.333609	0.741671	0.989929	-4.74336
PRPF4	-0.286205	4.76571	-0.698325	0.491915	0.989929	-4.74337
FUNDC2	-0.232823	5.61409	-0.848167	0.405011	0.989929	-4.74341
GBP1	-0.47308	6.14809	-0.896127	0.379389	0.989929	-4.7435
SRRM1	0.230448	7.21425	0.979624	0.337378	0.989929	-4.74362
VPS25	-0.22087	4.06592	-0.48332	0.633398	0.989929	-4.74364
MEA1	-0.249404	4.92145	-0.74098	0.46614	0.989929	-4.74369
CCNC	-0.21858	4.51917	-0.635986	0.53101	0.989929	-4.74369
ZNF480	0.0798557	3.62294	0.226593	0.822725	0.989929	-4.74377
NAGA	0.230035	5.58204	0.859751	0.398724	0.989929	-4.74379
RBL2	-0.189058	4.37848	-0.597157	0.556186	0.989929	-4.74385
SLC12A6	-0.206577	4.38072	-0.597528	0.555943	0.989929	-4.7439
BMI1	0.150236	3.7139	0.357643	0.723844	0.989929	-4.74392
CAMK2G	-0.200171	4.17001	-0.51541	0.611143	0.989929	-4.74402
AHCY	0.240122	4.48378	0.670069	0.509429	0.989929	-4.74404
RBM39	0.198149	8.37802	1.01445	0.320831	0.989929	-4.74416
FBXO22	0.146839	3.82944	0.411187	0.684709	0.989929	-4.74418
CNOT11	-0.190389	4.22815	-0.531195	0.600333	0.989929	-4.74428
C8orf76	-0.185426	4.12586	-0.452048	0.655433	0.989929	-4.74431
RIOK2	0.0791172	3.59983	0.175902	0.861897	0.991102	-4.74433
CDC14A	0.0932654	3.573	0.212027	0.833937	0.989929	-4.74436
ABCF3	-0.00725276	3.62028	-0.0166818	0.986833	0.998514	-4.74439
FAM222B	0.0739329	3.57549	0.17753	0.860633	0.991102	-4.74441
GTPBP4	-0.246834	5.79892	-0.866574	0.39505	0.989929	-4.74447
CPD	-0.0641906	3.66948	-0.158979	0.875061	0.991102	-4.74458
EGLN1	0.268588	4.50696	0.670019	0.50946	0.989929	-4.7447
APOBEC3C	0.253134	4.2574	0.610231	0.54764	0.989929	-4.74473
SCARF1	0.242733	4.3822	0.631029	0.53419	0.989929	-4.74484
IL1RN	-0.260939	6.3332	-0.913025	0.37062	0.989929	-4.74494
SIN3B	0.187939	4.0545	0.504791	0.618467	0.989929	-4.74497
HIST1H1C	0.243841	4.81327	0.731303	0.471917	0.989929	-4.745
MRPL55	-0.251134	5.4603	-0.823437	0.418644	0.989929	-4.74511
MRRF	0.176594	3.8224	0.385473	0.703399	0.989929	-4.74517
NFYB	0.210182	4.14824	0.557847	0.582293	0.989929	-4.74519
SLC35D2	0.231841	4.16351	0.546875	0.589687	0.989929	-4.74522
REC8	-0.140203	3.85826	-0.337395	0.738853	0.989929	-4.74523
EXOSC10	0.0779575	3.60701	0.174601	0.862908	0.991102	-4.74524
FOXJ2	-0.108653	3.73458	-0.241877	0.811	0.989929	-4.74524
AC005224.3	0.18322	4.04662	0.498623	0.62274	0.989929	-4.74528
CUTC	-0.0083597	3.55988	-0.0176879	0.986039	0.99822	-4.74548
NDE1	-0.183283	4.13667	-0.475639	0.63878	0.989929	-4.74551
RPLP0	-0.191171	10.0754	-1.04782	0.305516	0.989929	-4.74558
SMAP1	-0.196728	5.21466	-0.786435	0.439572	0.989929	-4.74565
CSTF3	0.190278	3.99105	0.484462	0.632601	0.989929	-4.74567
AGPAT1	-0.246719	4.37117	-0.598846	0.555079	0.989929	-4.74567
TCEAL4	-0.224169	5.89196	-0.875822	0.390105	0.989929	-4.74571
NOD2	-0.198265	4.11226	-0.437228	0.665989	0.989929	-4.7458
VAC14	0.127315	3.64878	0.27277	0.787444	0.989929	-4.74586
FLAD1	0.214407	4.0122	0.509614	0.615135	0.989929	-4.74589
SMARCD1	0.178094	3.86594	0.432961	0.669041	0.989929	-4.7459
AC004854.2	0.0601264	3.57398	0.129669	0.897946	0.992147	-4.74593
RHOBTB3	0.222281	3.79431	0.414584	0.682255	0.989929	-4.74605
STARD10	-0.0385488	3.56364	-0.0790994	0.937632	0.9958	-4.74622
GNGT2	0.0915882	3.68632	0.239562	0.812774	0.989929	-4.74629
SPATA2L	-0.17491	4.10603	-0.474225	0.639773	0.989929	-4.7463
CNOT4	0.276965	4.65052	0.704831	0.487931	0.989929	-4.74633
KDM1A	-0.18568	4.20639	-0.512126	0.613404	0.989929	-4.74638
MIIP	0.221716	3.85675	0.455431	0.653033	0.989929	-4.74642
LINS1	0.00921086	3.59498	0.0192482	0.984808	0.998135	-4.74656
MIEF1	0.0780169	3.61602	0.189042	0.851704	0.989929	-4.74656
IL4I1	-0.355845	5.6738	-0.845814	0.406296	0.989929	-4.74656
WIPF2	0.197665	5.13447	0.789496	0.437817	0.989929	-4.74657
AP1M1	0.238342	3.98261	0.468708	0.643652	0.989929	-4.74658
ZNF688	0.0972231	3.62582	0.164948	0.870414	0.991102	-4.74662
ELP5	0.234586	4.64006	0.694323	0.494375	0.989929	-4.74672
FEN1	0.159559	3.84363	0.372634	0.712803	0.989929	-4.74677
UFD1	0.227062	5.02256	0.775886	0.445654	0.989929	-4.74685
TOR4A	-0.205164	4.32787	-0.55914	0.581424	0.989929	-4.74689
MTPAP	0.196716	4.18671	0.558912	0.581577	0.989929	-4.74693
TEPSIN	-0.0052082	3.66375	-0.012183	0.990384	0.998622	-4.74699
CSF1R	0.231909	7.10048	0.968107	0.342976	0.989929	-4.74704
GAS2L1	0.0774308	3.63679	0.201001	0.842449	0.989929	-4.74706
AEBP2	0.19602	4.33678	0.6018	0.553144	0.989929	-4.74712
DGKH	0.118568	3.75233	0.292273	0.772675	0.989929	-4.74718
KIFC2	-0.0198165	3.64524	-0.0418497	0.966977	0.997323	-4.74718
ARRB1	-0.208746	4.36885	-0.582202	0.566046	0.989929	-4.74722
ECD	-0.17813	4.0197	-0.38901	0.700816	0.989929	-4.74723
AC009404.1	0.250849	4.73883	0.721432	0.477852	0.989929	-4.74729
ARPP19	-0.208458	5.64771	-0.842208	0.40827	0.989929	-4.7473
TEP1	-0.0585266	3.6476	-0.15363	0.87923	0.991102	-4.74734
EPOP	0.00180369	3.63677	0.00324988	0.997435	0.999243	-4.74735
SAMM50	-0.197418	4.25204	-0.529483	0.601501	0.989929	-4.74744
PPM1K	0.291319	4.75169	0.728615	0.473528	0.989929	-4.74746
ABCA7	-0.137984	3.93838	-0.354317	0.726301	0.989929	-4.74747
NUBP2	-0.232314	4.69102	-0.672403	0.507969	0.989929	-4.7475
UBR1	0.0166829	3.61499	0.0443183	0.96503	0.997088	-4.74754
UBXN1	0.198846	7.05763	0.96503	0.344482	0.989929	-4.74757
SNF8	-0.232483	6.0872	-0.890501	0.382339	0.989929	-4.74759
CCDC93	0.143488	3.84184	0.348558	0.730564	0.989929	-4.74762
DCTD	0.225488	4.48421	0.651228	0.521298	0.989929	-4.74781
DUSP28	0.0441308	3.64024	0.0860334	0.932178	0.99573	-4.74783
CEP83	-0.0501916	3.7138	-0.113038	0.910973	0.992765	-4.74785
AC087741.1	-0.031563	3.67316	-0.0687598	0.94577	0.9958	-4.74785
HSH2D	0.22148	4.03877	0.468634	0.643705	0.989929	-4.74791
MAML2	-0.202902	4.01789	-0.406782	0.687897	0.989929	-4.74801
KDM6A	0.18461	3.85699	0.418607	0.679354	0.989929	-4.74802
ATPAF2	-0.125273	3.84964	-0.253082	0.802434	0.989929	-4.74805
ANAPC1	0.128148	3.70457	0.291464	0.773286	0.989929	-4.74806
DAAM1	0.0960312	3.64302	0.230598	0.819648	0.989929	-4.74813
NAP1L4	-0.234814	5.39165	-0.802245	0.430553	0.989929	-4.74816
ILVBL	0.0964571	3.69952	0.258413	0.798367	0.989929	-4.74823
SMARCA4	0.207707	4.83459	0.732578	0.471153	0.989929	-4.74825
NAE1	0.0535309	3.63919	0.1343	0.894324	0.992147	-4.74832
B9D2	-0.0356745	3.64716	-0.0712766	0.943789	0.9958	-4.74837
TNFRSF21	0.114755	3.67247	0.224982	0.823963	0.989929	-4.74839
RAE1	0.216135	4.94256	0.754355	0.458225	0.989929	-4.74841
GABPA	0.0251316	3.59319	0.0559352	0.955872	0.996358	-4.74843
GFM1	-0.197678	4.40776	-0.580571	0.567127	0.989929	-4.74853
C12orf45	-0.230028	5.60689	-0.836696	0.411299	0.989929	-4.74854
ELK1	-0.135223	3.97264	-0.369858	0.714843	0.989929	-4.7486
STAM2	0.0478938	3.67219	0.117952	0.907121	0.992284	-4.74862
GOT2	-0.0924784	3.78086	-0.251718	0.803476	0.989929	-4.74868
TAP1	0.316547	5.75513	0.871477	0.392423	0.989929	-4.74874
STXBP5	-0.110763	3.76307	-0.223731	0.824925	0.989929	-4.74884
NDUFAF4	-0.157291	3.98185	-0.377062	0.709555	0.989929	-4.74891
HSPA14-1	0.204728	3.88271	0.404439	0.689595	0.989929	-4.74893
ATP5ME	-0.240413	7.63328	-0.979574	0.337402	0.989929	-4.74896
ZNF384	0.160561	4.00398	0.450418	0.65659	0.989929	-4.74897
OTUD5	0.205304	4.76792	0.714989	0.48175	0.989929	-4.74897
SLC5A6	0.0122221	3.66339	0.0273053	0.97845	0.998135	-4.74897
CIAPIN1	-0.125604	3.77331	-0.278996	0.782719	0.989929	-4.749
MRPS16	-0.201718	5.44555	-0.814961	0.423382	0.989929	-4.74902
PER1	-0.233991	7.1128	-0.958303	0.347791	0.989929	-4.74908
HSCB	-0.179202	4.51664	-0.616552	0.543534	0.989929	-4.7491
PHB	-0.209003	5.82114	-0.858718	0.399282	0.989929	-4.74921
AGO4	-0.182716	4.15286	-0.466253	0.645382	0.989929	-4.74928
POP7	-0.115061	3.69048	-0.173957	0.863408	0.991102	-4.7493
GOLT1B	-0.200593	4.59034	-0.635841	0.531103	0.989929	-4.74934
NFE2L3	-0.0475749	3.65524	-0.0951777	0.924991	0.994612	-4.74942
GMEB1	-0.171913	4.16864	-0.471104	0.641966	0.989929	-4.74943
MFN1	0.0324486	3.6669	0.0729045	0.942507	0.9958	-4.74945
IKBKG	0.0998224	3.6616	0.22617	0.82305	0.989929	-4.74951
PPM1B	-0.186261	4.43527	-0.594932	0.557648	0.989929	-4.74964
IGBP1	0.236326	5.67719	0.857367	0.400012	0.989929	-4.74971
TMEM206	0.0305483	3.66565	0.0645695	0.94907	0.9958	-4.74976
LTV1	0.221047	4.80467	0.722197	0.47739	0.989929	-4.74981
YRDC	-0.203511	4.24584	-0.49595	0.624595	0.989929	-4.74985
ARL6IP6	-0.0651567	3.69153	-0.153416	0.879397	0.991102	-4.74989
COG3	-0.05499	3.67972	-0.124484	0.902004	0.992147	-4.75001
PNKP	-0.232502	4.86654	-0.699146	0.491412	0.989929	-4.75007
PTAR1	0.163842	4.00965	0.461949	0.648421	0.989929	-4.75012
CCDC12	0.233375	5.75843	0.865426	0.395666	0.989929	-4.75035
CNTLN	0.201714	4.4756	0.64074	0.527971	0.989929	-4.75041
CINP	0.213037	4.19444	0.550624	0.587155	0.989929	-4.75041
SSR3	-0.197087	7.07474	-0.954513	0.349665	0.989929	-4.75041
NPAT	-0.0317908	3.72322	-0.0584177	0.953916	0.99603	-4.75042
PARM1	-0.131397	3.85823	-0.324543	0.748435	0.989929	-4.75048
OXSR1	0.248101	5.5103	0.836063	0.411648	0.989929	-4.75049
BET1L	-0.0981944	3.75407	-0.222493	0.825877	0.989929	-4.75049
SLC1A5	-0.243753	5.42182	-0.803555	0.429811	0.989929	-4.7505
HMCES	0.0537654	3.68097	0.124953	0.901637	0.992147	-4.7505
MAN2B2	-0.159687	3.97909	-0.346604	0.732013	0.989929	-4.75051
ABCD4	0.0533841	3.66535	0.150062	0.882013	0.991446	-4.75053
RHBDD1	0.0786152	3.66302	0.202203	0.841521	0.989929	-4.75057
ARF6	-0.206282	6.97064	-0.948839	0.352482	0.989929	-4.75061
PI4K2A	-0.02696	3.67448	-0.0691907	0.945431	0.9958	-4.75084
FAM20B	0.0376831	3.62811	0.101246	0.920225	0.994114	-4.75101
EMG1	-0.239732	4.65444	-0.648127	0.523266	0.989929	-4.75107
CRLS1	0.179593	4.13093	0.512069	0.613443	0.989929	-4.75109
ZNF100	-0.107934	3.79048	-0.192194	0.849262	0.989929	-4.7511
GDAP2	-0.153215	4.07274	-0.411304	0.684624	0.989929	-4.75115
RRAGD	0.0913148	3.6564	0.1869	0.853364	0.99008	-4.75119
SH3PXD2A	-0.0581364	3.70254	-0.110861	0.91268	0.993204	-4.75121
EZH2	0.263787	4.48901	0.635506	0.531318	0.989929	-4.75136
HTATIP2	0.209466	4.62429	0.670659	0.50906	0.989929	-4.75139
LRMDA	-0.21135	4.50338	-0.578953	0.5682	0.989929	-4.7514
SELENON	-0.139075	3.93152	-0.366178	0.71755	0.989929	-4.75144
SFXN3	-0.179487	4.32982	-0.54546	0.590644	0.989929	-4.75144
TSPYL1	0.22357	5.25996	0.797684	0.433143	0.989929	-4.75145
MAVS	0.243858	4.91887	0.737945	0.467947	0.989929	-4.75153
RFK	0.154046	4.04261	0.466845	0.644966	0.989929	-4.75158
C17orf107	0.194461	4.99408	0.75191	0.459666	0.989929	-4.7516
TMEM19	-0.165934	4.07657	-0.42149	0.677277	0.989929	-4.75162
WASHC3	-0.23394	4.81729	-0.681773	0.502133	0.989929	-4.75164
LIN7C	-0.182727	4.10791	-0.421651	0.677161	0.989929	-4.75166
CSAD	-0.00933372	3.65082	-0.0207315	0.983637	0.998135	-4.75179
LETM1	0.00769487	3.658	0.0196608	0.984482	0.998135	-4.75188
WLS	0.0515407	3.61474	0.104594	0.917597	0.993569	-4.75189
PHACTR4	-0.231243	5.55503	-0.817574	0.421918	0.989929	-4.7519
VCPKMT	0.102236	3.79234	0.288291	0.775684	0.989929	-4.75193
PNMA1	-0.11024	3.85876	-0.224562	0.824286	0.989929	-4.75194
EIF1B	0.219297	6.71584	0.939298	0.357255	0.989929	-4.75202
QDPR	0.194481	4.37356	0.601492	0.553345	0.989929	-4.75214
HDHD5	-0.0956805	3.82466	-0.223455	0.825137	0.989929	-4.75217
ERAP2	0.229882	4.95378	0.739588	0.466968	0.989929	-4.75257
TSR2	0.193542	4.0099	0.453545	0.654371	0.989929	-4.75265
SLC39A11	-0.0803078	3.8048	-0.214713	0.831868	0.989929	-4.7527
GATC	0.107227	3.79446	0.275971	0.785014	0.989929	-4.75272
IL1RAP	0.182332	3.97995	0.427624	0.672868	0.989929	-4.75272
GRAMD1A	0.219774	4.59346	0.656965	0.517668	0.989929	-4.75279
MTFMT	-0.0965426	3.83763	-0.265304	0.793118	0.989929	-4.7528
SP1	-0.201819	4.3902	-0.544156	0.591526	0.989929	-4.75283
TMEM138	0.257919	5.0584	0.7608	0.45444	0.989929	-4.75289
MED8	0.227436	4.69533	0.68206	0.501954	0.989929	-4.75297
CEP350	-0.216852	6.34044	-0.899865	0.377438	0.989929	-4.75299
ADCK2	-0.00277564	3.66023	-0.0061956	0.99511	0.998745	-4.75304
SNX30	-0.207711	4.61956	-0.624968	0.538091	0.989929	-4.75309
NIT2	-0.233095	4.66767	-0.626504	0.537101	0.989929	-4.75312
SMURF2	0.21618	4.90486	0.726285	0.474929	0.989929	-4.75316
IP6K2	-0.193744	4.83248	-0.681389	0.502371	0.989929	-4.75321
PSD4	0.17647	4.15312	0.507883	0.61633	0.989929	-4.75324
MPV17	0.197403	4.91157	0.730681	0.472289	0.989929	-4.75327
GNA15	-0.267398	5.47963	-0.806799	0.427976	0.989929	-4.75334
FGD3	-0.153671	4.21765	-0.482367	0.634065	0.989929	-4.75335
ASRGL1	-0.184139	4.12034	-0.444846	0.660554	0.989929	-4.75336
PIK3CG	0.180939	4.51711	0.637924	0.52977	0.989929	-4.75344
DHX8	-0.155333	4.06266	-0.387962	0.701581	0.989929	-4.75347
AL121944.1	-0.211257	4.46041	-0.556414	0.583255	0.989929	-4.75349
SHLD2	-0.203042	4.29417	-0.487722	0.630324	0.989929	-4.7535
PEPD	-0.201418	5.50393	-0.811092	0.425556	0.989929	-4.75352
RAB11FIP2	0.0455236	3.72053	0.112788	0.911169	0.992785	-4.75354
PCLAF	-0.302069	4.36699	-0.532541	0.599415	0.989929	-4.75355
FASTKD2	-0.0788893	3.79719	-0.182183	0.857022	0.991101	-4.75358
PPIL2	-0.00790469	3.71707	-0.0196166	0.984517	0.998135	-4.75361
C12orf65	0.0522838	3.69685	0.11857	0.906637	0.992284	-4.75363
NBR1	-0.228208	4.48263	-0.56432	0.577952	0.989929	-4.75364
C2orf49	0.0250155	3.71118	0.0405949	0.967966	0.997434	-4.75365
C11orf68	0.00141614	3.67029	0.00306568	0.99758	0.999243	-4.75369
MED19	-0.184513	4.01247	-0.376577	0.70991	0.989929	-4.75371
MCRIP1	-0.203707	5.56514	-0.81439	0.423703	0.989929	-4.75373
CLIC4	-0.211309	4.80004	-0.670686	0.509043	0.989929	-4.75375
POLR2C	0.178011	4.17177	0.512893	0.612876	0.989929	-4.75381
PTPRJ	0.254734	4.72495	0.693211	0.495059	0.989929	-4.75389
ADO	0.107027	3.81239	0.268088	0.791001	0.989929	-4.754
ACSS1	-0.0359074	3.69309	-0.077702	0.938731	0.9958	-4.75402
P2RX1	0.146553	3.86455	0.358428	0.723264	0.989929	-4.75403
PACS2	0.135316	3.87131	0.3389	0.737733	0.989929	-4.75405
MOB2	0.0491028	3.73448	0.122972	0.903188	0.992147	-4.75405
SCOC	-0.189055	4.1222	-0.428983	0.671893	0.989929	-4.75416
PDLIM7	-0.132306	3.90103	-0.230297	0.81988	0.989929	-4.75418
CDK10	-0.0358253	3.69736	-0.0730931	0.942359	0.9958	-4.75418
ZNF92	0.0951606	3.67047	0.185933	0.854113	0.990487	-4.7542
GGA1	-0.228214	5.83878	-0.848241	0.404971	0.989929	-4.7542
SS18L2	-0.263175	5.45356	-0.800951	0.431287	0.989929	-4.75422
DDRGK1	-0.206368	4.95113	-0.712806	0.483074	0.989929	-4.75424
ERO1A	0.208734	5.06531	0.756693	0.45685	0.989929	-4.7543
GPS2	0.147426	3.93337	0.377539	0.709205	0.989929	-4.75433
ZNF644	-0.208526	6.044	-0.868461	0.394038	0.989929	-4.75449
KMT5A	0.275861	4.2961	0.534673	0.597964	0.989929	-4.75449
GMCL1	0.173597	4.18427	0.506814	0.617068	0.989929	-4.7546
SEC23A	-0.157843	4.20092	-0.473714	0.640131	0.989929	-4.75466
TYMS	-0.311155	4.3459	-0.464634	0.646525	0.989929	-4.75467
STAU2	-0.199693	4.14948	-0.39884	0.693658	0.989929	-4.75467
BLVRA	0.234254	5.7027	0.849077	0.404515	0.989929	-4.75467
MAFB	-0.262964	7.97713	-0.980118	0.337139	0.989929	-4.75473
KBTBD8	-0.235717	5.41971	-0.787445	0.438992	0.989929	-4.75481
PDXDC1	-0.19471	5.00359	-0.715044	0.481716	0.989929	-4.75484
BTN3A1	0.172909	4.11651	0.474063	0.639886	0.989929	-4.75485
SMG6	0.122573	3.82147	0.252084	0.803196	0.989929	-4.75488
ELK4	0.236651	4.94016	0.731858	0.471584	0.989929	-4.75491
DNAJB12	-0.217808	5.2064	-0.757504	0.456374	0.989929	-4.75495
PARP10	0.234164	4.54929	0.637553	0.530007	0.989929	-4.75498
HBS1L	-0.114765	3.86877	-0.278467	0.783121	0.989929	-4.75517
RMDN3	0.108242	3.84112	0.295824	0.769996	0.989929	-4.75531
GON7	-0.011428	3.72257	-0.0278966	0.977983	0.998135	-4.75532
RNF20	0.167543	4.09385	0.460406	0.649511	0.989929	-4.75536
SDAD1	-0.179749	4.60165	-0.616382	0.543644	0.989929	-4.75537
SLC22A18	0.197088	4.17344	0.5012	0.620953	0.989929	-4.75537
GCHFR	0.0764541	3.74594	0.187387	0.852986	0.990011	-4.75539
IL16	-0.223557	5.66468	-0.824659	0.417964	0.989929	-4.75544
SULF2	0.211515	6.01681	0.878503	0.388679	0.989929	-4.75549
GRHPR	0.269642	5.27707	0.788546	0.438362	0.989929	-4.75561
INAFM1	0.0233069	3.68916	0.0494596	0.960976	0.997088	-4.75567
SRGAP2C	0.119766	3.83498	0.308895	0.760158	0.989929	-4.75568
CCDC69	0.228218	4.53258	0.625909	0.537485	0.989929	-4.75572
MTG2	0.0104397	3.70264	0.0250689	0.980214	0.998135	-4.75575
HRH2	0.222506	4.67672	0.669367	0.509868	0.989929	-4.75577
OSBPL3	-0.0409715	3.72036	-0.0961448	0.924231	0.994612	-4.75578
MSH3	0.0568609	3.6827	0.122826	0.903302	0.992147	-4.75579
DCAF13	0.282629	4.65611	0.676471	0.505431	0.989929	-4.75581
SDCCAG8	-0.216121	5.24142	-0.76222	0.453609	0.989929	-4.75586
NECAP1	0.213697	4.50812	0.618807	0.542073	0.989929	-4.75587
VAT1	-0.106144	3.86064	-0.235403	0.815962	0.989929	-4.75595
SACS	-0.00804006	3.70828	-0.0152335	0.987976	0.998622	-4.75601
GAPVD1	-0.215576	4.96577	-0.697927	0.492159	0.989929	-4.75602
FER	-0.0228416	3.74083	-0.0432933	0.965838	0.997088	-4.75605
TAF1	0.191154	3.99282	0.427214	0.673162	0.989929	-4.75605
RAP1GDS1	0.223384	4.29083	0.556432	0.583243	0.989929	-4.75608
LRR1	0.111266	3.78949	0.247971	0.806339	0.989929	-4.75609
ZBTB48	0.122625	3.81384	0.271985	0.78804	0.989929	-4.75612
HACD4	0.294572	5.82184	0.862124	0.397443	0.989929	-4.75623
FAM160A2	-0.0791545	3.76551	-0.165753	0.869787	0.991102	-4.75623
EIF2S1	0.205787	5.34248	0.796903	0.433587	0.989929	-4.75624
ASPH	0.0728939	3.72582	0.137874	0.891529	0.992147	-4.75625
TRIM41	0.0646851	3.74351	0.115073	0.909377	0.992284	-4.75634
ADPRHL2	-0.111245	3.87813	-0.263236	0.794692	0.989929	-4.75639
WDR60	0.0231018	3.75586	0.051361	0.959478	0.996935	-4.75643
KLC1	0.151498	4.05306	0.436422	0.666565	0.989929	-4.7565
PRAM1	0.197989	4.22988	0.506092	0.617567	0.989929	-4.75656
ICAM2	-0.201972	4.56647	-0.597517	0.55595	0.989929	-4.75659
SCAF8	0.204106	4.15129	0.511101	0.61411	0.989929	-4.7566
MICAL1	0.235903	5.24735	0.779282	0.443691	0.989929	-4.75665
C6orf120	-0.113528	3.98611	-0.329558	0.744691	0.989929	-4.75667
TAPBP	0.220936	7.4219	0.963871	0.345051	0.989929	-4.75671
NOP16	0.0577002	3.77029	0.154202	0.878784	0.991102	-4.7568
KPNA1	-0.166322	4.30429	-0.500185	0.621657	0.989929	-4.75682
TTC9C	0.120742	3.88605	0.273557	0.786846	0.989929	-4.75682
NKTR	-0.218866	6.25598	-0.884879	0.385301	0.989929	-4.75683
MAP3K7	-0.0354346	3.74186	-0.0796904	0.937167	0.9958	-4.75695
UBR3	-0.0963513	3.78905	-0.181954	0.8572	0.991101	-4.75696
EAPP	0.214488	4.88024	0.717841	0.480022	0.989929	-4.75698
STARD8	-0.0822591	3.83297	-0.171517	0.865304	0.991102	-4.75698
NRBP1	-0.215521	5.14741	-0.744782	0.463882	0.989929	-4.75698
MAPKAPK5	-0.143101	4.11339	-0.376535	0.709941	0.989929	-4.75702
ELOC	0.207294	6.48539	0.914727	0.369745	0.989929	-4.75703
TBC1D17	0.287018	4.46978	0.611365	0.546902	0.989929	-4.75723
SUCLA2	0.0657193	3.7603	0.166215	0.869428	0.991102	-4.75725
ATAD2	-0.102472	3.87391	-0.239952	0.812475	0.989929	-4.75731
MTX2	-0.156932	4.13923	-0.394542	0.696784	0.989929	-4.75733
RRP1B	0.208285	4.05376	0.442656	0.662114	0.989929	-4.75744
PUS1	0.0211054	3.74278	0.0494948	0.960949	0.997088	-4.75755
ENHO	0.031575	3.72405	0.0502796	0.96033	0.997088	-4.75762
MINK1	-0.0204127	3.72221	-0.0459731	0.963725	0.997088	-4.75763
ARG2	0.0831317	3.80434	0.181388	0.857639	0.991101	-4.75766
METTL5	0.215155	4.90058	0.712666	0.483159	0.989929	-4.75768
NDRG2	-0.326916	5.08902	-0.721412	0.477864	0.989929	-4.75768
CFAP97	-0.16528	4.44804	-0.550081	0.587521	0.989929	-4.7579
LAS1L	0.141613	3.99684	0.374723	0.71127	0.989929	-4.75796
NUP54	-0.135293	4.03207	-0.339231	0.737487	0.989929	-4.75798
ZMAT5	-0.059734	3.76476	-0.132792	0.895503	0.992147	-4.75813
UBTF	-0.231063	5.17088	-0.738282	0.467746	0.989929	-4.75814
ZNF557	-0.0651799	3.83658	-0.160805	0.873639	0.991102	-4.75821
SMARCE1	-0.153319	4.1629	-0.426477	0.673691	0.989929	-4.75822
FBXO6	-0.123691	3.88581	-0.21534	0.831384	0.989929	-4.75824
FRA10AC1	0.17843	3.9822	0.414609	0.682237	0.989929	-4.75828
PISD	0.174537	4.26704	0.520326	0.607766	0.989929	-4.75828
ANKRD10	0.23587	4.87265	0.707662	0.486204	0.989929	-4.75836
SCAMP3	-0.159311	4.05315	-0.371408	0.713704	0.989929	-4.75837
TMEM18	-0.206636	4.44021	-0.55697	0.582881	0.989929	-4.75854
WWC3	0.0888201	3.82777	0.243365	0.809862	0.989929	-4.75855
RUSC1	-0.00964408	3.72565	-0.0261061	0.979396	0.998135	-4.75857
FUCA2	0.231757	5.13174	0.753874	0.458509	0.989929	-4.75865
MRPL3	0.206472	5.24403	0.776154	0.445499	0.989929	-4.75868
TMEM248	0.237529	5.28426	0.783399	0.441317	0.989929	-4.75871
LRCH3	0.140389	4.08532	0.419544	0.678678	0.989929	-4.75873
MTMR4	0.149141	4.0773	0.422532	0.676527	0.989929	-4.75877
SUDS3	0.034592	3.75087	0.0941954	0.925763	0.994612	-4.75879
ADD1	-0.209881	5.39954	-0.776598	0.445242	0.989929	-4.75881
ACTR1B	0.0211151	3.79015	0.0467429	0.963118	0.997088	-4.75889
CD2BP2	-0.222573	4.87249	-0.669399	0.509848	0.989929	-4.7589
RNF10	-0.218138	5.39149	-0.774796	0.446286	0.989929	-4.75891
MOGS	-0.0709538	3.82273	-0.177658	0.860533	0.991102	-4.75892
SLC52A2	0.0778837	3.7542	0.189543	0.851316	0.989929	-4.75901
GALK2	0.0233549	3.71777	0.0557184	0.956043	0.996358	-4.75906
MYO1E	0.109446	3.83768	0.275021	0.785735	0.989929	-4.75907
YKT6	0.0807931	3.82019	0.236437	0.815168	0.989929	-4.75909
NSF	-0.146151	4.25704	-0.451219	0.656021	0.989929	-4.75916
MAN1B1	0.00423253	3.73869	0.00999037	0.992114	0.998622	-4.75927
ZDHHC6	-0.109526	3.97753	-0.300879	0.766187	0.989929	-4.75928
FCER1A	-0.42234	7.49352	-0.953434	0.350199	0.989929	-4.75931
LZIC	-0.169058	4.048	-0.355149	0.725687	0.989929	-4.75942
UFSP2	0.0607879	3.77848	0.162163	0.872582	0.991102	-4.75942
GGPS1	0.164955	4.11721	0.443425	0.661566	0.989929	-4.75943
MAPK3	0.112286	3.81865	0.199746	0.84342	0.989929	-4.7595
INTS10	0.174126	4.44836	0.574876	0.570908	0.989929	-4.75965
HOMER3	0.0825158	3.70691	0.149403	0.882527	0.991446	-4.75971
BATF	-0.111036	3.8698	-0.244173	0.809243	0.989929	-4.75972
LRRC57	0.123071	3.87767	0.277677	0.78372	0.989929	-4.75973
PDIA4	-0.21628	5.72517	-0.822317	0.419268	0.989929	-4.75977
TIMM10B	0.197421	4.64364	0.647053	0.523949	0.989929	-4.7598
PTGES2	-0.222013	5.00986	-0.702765	0.489195	0.989929	-4.76002
MFSD14C	0.206551	4.49454	0.586738	0.563046	0.989929	-4.76005
SLC39A9	0.0678701	3.7981	0.160751	0.873681	0.991102	-4.76014
COG4	-0.0820251	3.92772	-0.240404	0.812129	0.989929	-4.76014
EIF3C	-0.0463647	3.7966	-0.0976601	0.923041	0.994612	-4.76018
CDC40	0.22681	5.28789	0.778303	0.444256	0.989929	-4.76029
ALG2	0.256382	5.13664	0.74989	0.460858	0.989929	-4.76033
SLC25A25	0.0189538	3.74309	0.0475544	0.962478	0.997088	-4.76035
ZNF516	-0.191967	4.65359	-0.598926	0.555026	0.989929	-4.76051
DUSP22	0.201786	4.53021	0.605935	0.550441	0.989929	-4.76054
PCMTD1	0.20553	5.4274	0.798626	0.432607	0.989929	-4.76056
MAPK8	0.176111	4.13466	0.461476	0.648755	0.989929	-4.76063
GCDH	-0.0450595	3.78673	-0.0995072	0.92159	0.994167	-4.76063
MECP2	0.212351	5.90866	0.857865	0.399743	0.989929	-4.76067
USP11	0.185177	4.52428	0.606458	0.5501	0.989929	-4.7607
FH	0.0951673	3.81887	0.209627	0.835789	0.989929	-4.7607
CPSF1	-0.025479	3.78632	-0.0674407	0.946809	0.9958	-4.76071
SETDB1	-0.112196	4.0184	-0.310235	0.759152	0.989929	-4.76073
ELP6	0.0697217	3.79529	0.178524	0.859861	0.991102	-4.76078
MRPS21	0.204834	6.42155	0.902731	0.375946	0.989929	-4.76088
ZBTB24	-0.145439	4.06432	-0.303056	0.764548	0.989929	-4.76091
NEMP1	0.109633	3.89927	0.284323	0.778685	0.989929	-4.76095
MAFK	-0.128013	4.00304	-0.306199	0.762184	0.989929	-4.76104
AIFM1	-0.0352524	3.81049	-0.0907202	0.928494	0.995184	-4.76104
PON2	-0.180139	4.23287	-0.454741	0.653522	0.989929	-4.76108
WDR12	-0.00838044	3.78128	-0.0206299	0.983717	0.998135	-4.76113
ATR	0.176427	4.10009	0.435043	0.667552	0.989929	-4.76116
KCNMB1	-0.180485	4.11816	-0.378172	0.708741	0.989929	-4.76117
RNF141	0.212792	4.20435	0.502875	0.619793	0.989929	-4.76119
PMEPA1	0.0747197	3.80345	0.120494	0.905129	0.992147	-4.76133
MAD1L1	-0.14002	4.28314	-0.462167	0.648267	0.989929	-4.76133
DIDO1	0.129583	3.88967	0.306427	0.762013	0.989929	-4.76139
DRG1	-0.143013	4.16117	-0.390829	0.699489	0.989929	-4.76143
RNPEPL1	0.230068	5.71711	0.835513	0.411951	0.989929	-4.76146
STX5	-0.206086	4.49704	-0.55126	0.586726	0.989929	-4.76154
RASAL3	-0.158532	4.19429	-0.419814	0.678484	0.989929	-4.76155
CCDC90B	0.226639	4.87071	0.691004	0.49642	0.989929	-4.76159
MED17	-0.0754306	3.85967	-0.183152	0.85627	0.990744	-4.76163
DMXL1	0.215497	4.40652	0.559554	0.581146	0.989929	-4.76164
PURB	0.211142	7.12978	0.94216	0.355819	0.989929	-4.76164
TAF2	0.0444214	3.7694	0.0924281	0.927151	0.994654	-4.76172
VAV1	-0.181719	4.78278	-0.641668	0.527378	0.989929	-4.76174
VPS26C	0.130239	3.94356	0.342816	0.734824	0.989929	-4.76178
SYVN1	-0.0416415	3.81017	-0.10978	0.913528	0.993569	-4.76181
IQSEC1	-0.0994295	3.95283	-0.223556	0.82506	0.989929	-4.76189
CNOT6	0.00581302	3.84056	0.0145708	0.988499	0.998622	-4.76191
KIFC1	-0.0113147	3.88004	-0.0210173	0.983412	0.998135	-4.762
DPAGT1	0.0835193	3.83983	0.203354	0.840632	0.989929	-4.76204
KLHL36	-0.116358	3.94268	-0.257715	0.798899	0.989929	-4.76208
WDR75	0.0273354	3.75615	0.0592582	0.953254	0.9958	-4.76208
NF1	0.231189	4.79649	0.683499	0.501061	0.989929	-4.76208
EXOSC3	0.0111085	3.82147	0.0292527	0.976913	0.998135	-4.76217
CYB5R3	-0.220257	5.60397	-0.80031	0.431651	0.989929	-4.76228
TMEM175	-0.0705032	3.90794	-0.195821	0.846455	0.989929	-4.76231
MRFAP1L1	0.0109734	3.7369	0.0236575	0.981328	0.998135	-4.76232
TCP1	0.188917	7.04567	0.936608	0.358609	0.989929	-4.76235
ZDHHC17	0.147018	3.94116	0.321654	0.750595	0.989929	-4.76236
ESRRA	-0.192509	4.93144	-0.678557	0.504131	0.989929	-4.76238
GSAP	0.220279	4.97049	0.715128	0.481665	0.989929	-4.76239
POLR2J3-1	0.245888	5.95677	0.858489	0.399405	0.989929	-4.76246
SLC35A5	0.105234	3.96242	0.287316	0.776421	0.989929	-4.7625
PITPNC1	0.0543359	3.82199	0.119374	0.906007	0.992284	-4.76251
VPS4A	0.195687	4.12158	0.453817	0.654178	0.989929	-4.76259
FPR1	0.15672	4.0279	0.341076	0.736116	0.989929	-4.76267
PIP5K1C	0.0132349	3.78119	0.0286054	0.977424	0.998135	-4.76275
STX2	-0.00439915	3.83889	-0.00961971	0.992407	0.998622	-4.76276
SMAD4	0.132802	4.02002	0.360681	0.721602	0.989929	-4.76281
WHAMM	-0.22211	4.39245	-0.508355	0.616005	0.989929	-4.76287
RNF166	-0.201909	5.56846	-0.79283	0.43591	0.989929	-4.76289
WDTC1	0.0178464	3.84898	0.048879	0.961434	0.997088	-4.76297
STK17A	0.189317	4.3438	0.53605	0.597026	0.989929	-4.76301
ARL4A	-0.22324	7.70139	-0.957014	0.348428	0.989929	-4.76312
PRR7	0.206592	4.28678	0.50724	0.616774	0.989929	-4.76318
LENG1	-0.18276	4.0828	-0.35148	0.7284	0.989929	-4.76321
TBPL1	-0.0784237	3.95343	-0.179607	0.85902	0.991102	-4.76327
ASL	-0.181501	4.47995	-0.537654	0.595936	0.989929	-4.76333
OAS2	-0.112284	3.97819	-0.202955	0.84094	0.989929	-4.76338
PPP1R21	-0.0751533	3.94296	-0.210732	0.834937	0.989929	-4.76341
WRNIP1	0.0192605	3.78707	0.0492284	0.961159	0.997088	-4.76343
MRPS31	-0.157156	4.24684	-0.42872	0.672081	0.989929	-4.76357
NAA20	0.202443	5.38031	0.78299	0.441553	0.989929	-4.76363
USP53	0.163839	4.26725	0.492387	0.627073	0.989929	-4.76368
STK16	0.0293725	3.84007	0.0736353	0.941932	0.9958	-4.76368
IFFO1	0.235897	4.13126	0.40982	0.685697	0.989929	-4.76369
NBN	-0.20257	4.94903	-0.675452	0.506066	0.989929	-4.7637
RNF19A	0.181712	4.98053	0.710674	0.48437	0.989929	-4.76372
METTL17	-0.0526631	3.90842	-0.128467	0.898887	0.992147	-4.76375
REEP3	-0.209741	4.83364	-0.646079	0.524568	0.989929	-4.76375
IER5L	-0.228366	4.89773	-0.642556	0.526812	0.989929	-4.7639
SDHB	0.228572	5.74854	0.830516	0.414712	0.989929	-4.76395
AP1S3	0.0984394	3.82548	0.203306	0.840669	0.989929	-4.76397
ABCC1	-0.143387	4.20455	-0.382923	0.705263	0.989929	-4.76402
ZMYM5	0.237418	4.51009	0.58686	0.562965	0.989929	-4.76405
BET1	-0.077532	3.97097	-0.189691	0.851201	0.989929	-4.76407
TAF5L	0.0236104	3.86378	0.0590041	0.953454	0.9958	-4.76407
YLPM1	0.229817	4.56714	0.610497	0.547467	0.989929	-4.76409
FRAT2	-0.203528	5.01332	-0.682079	0.501943	0.989929	-4.76411
AIDA	0.220053	5.0851	0.72888	0.473369	0.989929	-4.76414
UCHL5	-0.138748	4.14602	-0.3747	0.711287	0.989929	-4.76414
PRPS1	-0.0801333	3.90715	-0.198719	0.844214	0.989929	-4.76421
ZNF511	-0.210584	4.82696	-0.647236	0.523832	0.989929	-4.76424
ADA	-0.151987	4.2118	-0.3699	0.714812	0.989929	-4.7645
C15orf40	0.0801423	3.9246	0.207312	0.837575	0.989929	-4.76453
MIA2	0.310648	4.5137	0.59785	0.555732	0.989929	-4.76454
ECHDC2	-0.0220714	3.82944	-0.0597767	0.952845	0.9958	-4.76464
HIP1	0.190525	4.66893	0.626687	0.536983	0.989929	-4.76467
JMJD8	0.0904547	3.91555	0.267842	0.791188	0.989929	-4.76479
CDK5RAP2	-0.138261	4.02449	-0.315161	0.755456	0.989929	-4.76488
DDX60L	0.0754184	3.89868	0.18109	0.85787	0.991102	-4.76496
RRN3	-0.201886	4.3554	-0.45757	0.651517	0.989929	-4.76499
SNIP1	0.174966	4.15792	0.426468	0.673698	0.989929	-4.76508
AMPD2	-0.213972	5.6178	-0.793413	0.435577	0.989929	-4.76516
NCK1	-0.184215	4.77258	-0.61972	0.541482	0.989929	-4.76516
TMOD3	-0.185713	5.92622	-0.833566	0.413026	0.989929	-4.76526
INSR	0.0203358	3.83132	0.0550402	0.956578	0.996458	-4.76527
PAPOLG	0.0180205	3.83885	0.0472863	0.96269	0.997088	-4.76542
MARCKS	-0.202158	8.87333	-0.987049	0.333801	0.989929	-4.76545
MLLT1	-0.0386775	3.86286	-0.106962	0.915739	0.993569	-4.76546
PHRF1	0.0488675	3.88862	0.133501	0.894948	0.992147	-4.76546
MT-CO3	-0.21243	14.0881	-1.10659	0.279815	0.989929	-4.76557
PPARD	0.172076	4.40223	0.527836	0.602626	0.989929	-4.76565
ADAM8	-0.309026	5.66572	-0.793108	0.435752	0.989929	-4.76574
ITGB1BP1	-0.213239	5.14995	-0.716206	0.481012	0.989929	-4.76579
PARN	0.142666	3.92056	0.276082	0.78493	0.989929	-4.76581
RAB6A	0.179335	4.45098	0.556596	0.583133	0.989929	-4.76587
A2M	-0.292743	6.1397	-0.852197	0.402817	0.989929	-4.76602
SRSF1	-0.216134	4.73173	-0.616109	0.543821	0.989929	-4.76622
VAMP7	0.046188	3.82744	0.120806	0.904885	0.992147	-4.76625
AHCYL1	0.219338	6.00427	0.851997	0.402926	0.989929	-4.76635
IMPA1	0.0117511	3.84984	0.0319073	0.974819	0.998135	-4.76638
NKRF	0.230396	4.487	0.560796	0.580313	0.989929	-4.76643
GTF2H5	0.218159	5.61482	0.80626	0.42828	0.989929	-4.76648
MRPL50	-0.15681	4.46582	-0.521577	0.606909	0.989929	-4.7665
MRPS36	0.204512	5.75965	0.827696	0.416276	0.989929	-4.76659
TRRAP	0.119417	4.08248	0.340962	0.736201	0.989929	-4.76674
APEX2	0.0168089	3.83778	0.0443276	0.965023	0.997088	-4.76679
USP42	-0.00793881	3.87409	-0.0196226	0.984512	0.998135	-4.76681
CAND1	0.209215	5.08223	0.723036	0.476884	0.989929	-4.76685
ACTR6	0.0586971	3.89881	0.175884	0.861911	0.991102	-4.76688
TICAM1	-0.195047	4.44523	-0.49971	0.621986	0.989929	-4.76689
STAG1	0.197053	4.78375	0.648403	0.523091	0.989929	-4.76691
HDAC10	0.167305	4.15383	0.414219	0.682519	0.989929	-4.76696
ARHGAP1	-0.120804	4.11694	-0.338875	0.737752	0.989929	-4.76704
DARS	0.235946	5.6075	0.808259	0.427152	0.989929	-4.76706
DESI2	0.160254	4.32976	0.495476	0.624925	0.989929	-4.7671
TTC7A	0.180257	4.32957	0.498566	0.622779	0.989929	-4.76719
LSM3	-0.2047	6.50136	-0.883906	0.385816	0.989929	-4.7672
GABARAPL2	0.237017	6.99189	0.925656	0.364154	0.989929	-4.76726
CRTC2	0.0708183	3.94689	0.192932	0.848691	0.989929	-4.76728
AFDN	-0.150103	4.15593	-0.374272	0.711601	0.989929	-4.76734
WDR47	-0.104341	4.1057	-0.30369	0.764071	0.989929	-4.76736
DDX59	0.0334994	3.90848	0.0951636	0.925002	0.994612	-4.76738
TMEM107	-0.22029	5.48432	-0.769033	0.449633	0.989929	-4.76742
SLU7	0.227701	5.61184	0.805383	0.428776	0.989929	-4.76745
PSMG3	0.164133	4.20674	0.45359	0.654339	0.989929	-4.76746
GIT2	0.218588	5.45279	0.781758	0.442263	0.989929	-4.76747
FAM126A	-0.117561	4.09903	-0.31669	0.754311	0.989929	-4.76753
AGAP3	-0.221393	5.03214	-0.674731	0.506516	0.989929	-4.76762
CCZ1	0.109706	4.05759	0.3209	0.751159	0.989929	-4.76765
DMAP1	-0.0542115	3.92755	-0.136148	0.892879	0.992147	-4.76792
KDM4B	0.212999	4.53161	0.577361	0.569257	0.989929	-4.76793
CTDSPL2	-0.174044	4.49709	-0.525902	0.603948	0.989929	-4.76797
DDX46	-0.21408	6.22507	-0.857391	0.399999	0.989929	-4.76798
ZFX	-0.201992	4.80889	-0.616053	0.543857	0.989929	-4.76804
CFAP298	-0.179967	4.53921	-0.539359	0.594778	0.989929	-4.76805
PGRMC2	-0.176279	4.4693	-0.49508	0.6252	0.989929	-4.76818
DHDDS	-0.110903	4.01918	-0.261446	0.796055	0.989929	-4.7682
POLR2K	0.280794	5.4416	0.785191	0.440287	0.989929	-4.76826
PELP1	-0.0394531	3.91041	-0.0902676	0.928849	0.995312	-4.76826
TAP2	-0.197013	4.93441	-0.647802	0.523473	0.989929	-4.7683
DIAPH2	-0.1988	4.51283	-0.523324	0.605712	0.989929	-4.76837
EML3	-0.107334	4.0354	-0.26481	0.793494	0.989929	-4.76839
RBFA	-0.0202237	3.86617	-0.0440162	0.965268	0.997088	-4.76839
TPD52	0.0865967	3.96564	0.259655	0.797421	0.989929	-4.76841
CEPT1	0.181213	4.10479	0.407739	0.687204	0.989929	-4.76845
RPS21	0.210134	9.96741	1.01429	0.320908	0.989929	-4.76852
SRD5A3	-0.0899597	3.96779	-0.229191	0.820729	0.989929	-4.76854
ME2	-0.178145	5.43264	-0.757451	0.456405	0.989929	-4.76863
DTNBP1	0.176541	4.72917	0.626362	0.537192	0.989929	-4.76867
MT-ND1	-0.22854	12.686	-1.07427	0.293748	0.989929	-4.76882
ABR	0.230418	4.86346	0.663842	0.513335	0.989929	-4.76894
RNF217	0.139416	4.21183	0.436983	0.666164	0.989929	-4.76897
GPAA1	0.264339	4.70967	0.636344	0.530781	0.989929	-4.769
GUK1	-0.185811	7.49896	-0.938888	0.357461	0.989929	-4.76904
ABCB7	0.0183669	3.85939	0.0436928	0.965523	0.997088	-4.76905
FAM104A	0.0656441	3.88986	0.15572	0.8776	0.991102	-4.76906
RPL17	0.248965	5.83715	0.829957	0.415022	0.989929	-4.76916
TTC37	-0.213546	4.93035	-0.650782	0.521581	0.989929	-4.76916
RPRD1A	0.00467141	3.86206	0.0121581	0.990403	0.998622	-4.7692
IFITM2	-0.338834	6.88268	-0.903616	0.375487	0.989929	-4.76921
R3HDM1	0.100305	3.92099	0.235404	0.81596	0.989929	-4.76928
LRCH1	-0.128175	4.20355	-0.363524	0.719505	0.989929	-4.76928
EFTUD2	-0.168604	4.60298	-0.546161	0.590169	0.989929	-4.76929
WDR81	0.0373297	3.88098	0.0982257	0.922597	0.994612	-4.7693
PIGF	0.139634	4.1979	0.413635	0.68294	0.989929	-4.76931
ENGASE	-0.100806	3.97729	-0.227432	0.82208	0.989929	-4.76931
SESN2	0.230788	4.78627	0.6401	0.528379	0.989929	-4.7694
GPS1	0.208354	4.56088	0.588013	0.562204	0.989929	-4.76954
ZC3HAV1	-0.251755	6.93435	-0.908419	0.372998	0.989929	-4.7696
DHRSX	-0.146593	4.29206	-0.439122	0.664636	0.989929	-4.7696
SPATA5L1	-0.0715649	4.03027	-0.184894	0.854919	0.990487	-4.76967
TRIM4	0.080942	3.96413	0.192969	0.848663	0.989929	-4.7697
SLC11A2	0.153279	4.2151	0.421847	0.67702	0.989929	-4.76972
BRCC3	0.0792622	3.98749	0.18795	0.85255	0.989929	-4.76975
GPR35	-0.360764	5.14845	-0.691476	0.496128	0.989929	-4.76975
LRRC58	-0.207448	5.06309	-0.684927	0.500176	0.989929	-4.76978
LYRM7	0.133781	4.14374	0.401934	0.691412	0.989929	-4.76982
MAP3K4	-0.131974	4.35058	-0.442132	0.662488	0.989929	-4.76985
MLKL	-0.107844	4.11566	-0.263765	0.794289	0.989929	-4.76994
HDAC5	-0.0773402	4.0061	-0.202946	0.840947	0.989929	-4.76998
ATF2	0.157459	4.46972	0.541552	0.593291	0.989929	-4.76998
C9orf16	-0.201409	7.01445	-0.913732	0.370257	0.989929	-4.77
RASGRP2	-0.17061	4.18359	-0.389012	0.700815	0.989929	-4.77004
CDK19	0.16624	4.28917	0.460651	0.649338	0.989929	-4.77011
CDK5RAP3	0.225741	5.49219	0.782873	0.44162	0.989929	-4.77017
FLYWCH2	0.174913	4.14641	0.42546	0.674422	0.989929	-4.77019
TANGO2	-0.0403258	3.93448	-0.0968498	0.923677	0.994612	-4.77026
TBC1D23	-0.132485	4.10103	-0.326256	0.747156	0.989929	-4.77026
PIGS	0.133887	4.04227	0.332316	0.742634	0.989929	-4.77033
COG5	-0.0804732	3.98897	-0.185456	0.854483	0.990487	-4.77038
RNF113A	0.100856	4.07311	0.315816	0.754966	0.989929	-4.77063
USP38	-0.165798	4.49887	-0.490323	0.628511	0.989929	-4.77071
KANSL2	-0.107132	4.12869	-0.276976	0.784252	0.989929	-4.77075
ANAPC7	0.0495946	3.91748	0.147612	0.883925	0.991446	-4.77077
CASP9	-0.0763141	4.06664	-0.197209	0.845381	0.989929	-4.77086
DCAF8	0.0952813	4.04619	0.273995	0.786513	0.989929	-4.77088
GORASP2	-0.131393	4.21369	-0.352437	0.727692	0.989929	-4.7709
TOLLIP	-0.147662	4.39326	-0.467922	0.644207	0.989929	-4.77109
NDUFB9	-0.313085	5.88508	-0.812996	0.424486	0.989929	-4.77116
PGD	-0.234296	4.84107	-0.607204	0.549613	0.989929	-4.77119
MCUB	-0.188007	4.82908	-0.614958	0.544568	0.989929	-4.7712
ZNF562	0.190268	4.71867	0.612983	0.54585	0.989929	-4.77121
TTBK2	0.110242	3.99632	0.269429	0.789981	0.989929	-4.77122
EIF3L	0.195331	7.67144	0.946389	0.353704	0.989929	-4.77123
ALDH16A1	0.167952	4.20218	0.435408	0.667291	0.989929	-4.77125
CDIPT	0.111709	4.05744	0.299062	0.767556	0.989929	-4.77129
QPCT	-0.152453	4.12562	-0.324224	0.748674	0.989929	-4.77133
KIF13B	0.15362	4.14813	0.375535	0.710675	0.989929	-4.77138
ZRSR2	0.0855288	3.96564	0.220564	0.827361	0.989929	-4.77142
MAPK1	0.204734	6.00948	0.841383	0.408723	0.989929	-4.77159
PPP6C	0.203727	4.6798	0.605871	0.550483	0.989929	-4.7716
SPRY2	-0.131437	4.20848	-0.332919	0.742185	0.989929	-4.77171
CCR2	0.167699	4.10545	0.36913	0.715378	0.989929	-4.77178
AC008105.3	0.217248	4.33392	0.494769	0.625417	0.989929	-4.7718
DLD	-0.172883	4.80644	-0.59549	0.557281	0.989929	-4.77181
RRAD	0.286709	5.68434	0.809074	0.426693	0.989929	-4.77181
PCBP1	-0.173615	8.42561	-0.964511	0.344736	0.989929	-4.77182
EBPL	-0.100577	4.09716	-0.288044	0.775871	0.989929	-4.7719
SMAD5	0.144238	4.13393	0.358088	0.723515	0.989929	-4.772
SLC35F5	0.0260479	3.92453	0.0758809	0.940164	0.9958	-4.77201
MSRB1	-0.116662	4.22545	-0.359645	0.722366	0.989929	-4.77213
DYNC1LI2	-0.199148	5.29758	-0.715802	0.481257	0.989929	-4.77213
DCAF6	0.0726603	3.98588	0.185132	0.854735	0.990487	-4.77217
DDX54	-0.19395	4.34315	-0.460941	0.649133	0.989929	-4.77218
GORASP1	-0.0495772	4.00507	-0.114865	0.909541	0.992284	-4.77222
AVL9	0.0610365	3.97056	0.163904	0.871227	0.991102	-4.77223
RPP25L	-0.0305198	3.92372	-0.0714113	0.943682	0.9958	-4.77226
ABCC3	0.0410519	3.95131	0.073294	0.9422	0.9958	-4.77238
TUSC2	0.152268	4.22921	0.427299	0.673102	0.989929	-4.77242
NRAS	0.171313	4.70009	0.604534	0.551355	0.989929	-4.7725
STMN1	-0.373702	7.0786	-0.909084	0.372654	0.989929	-4.77251
USP39	-0.0723626	3.95165	-0.14935	0.882568	0.991446	-4.77254
DDB2	0.0127314	3.90733	0.0316489	0.975023	0.998135	-4.77254
MRPL4	-0.226123	5.0719	-0.673875	0.50705	0.989929	-4.77266
ATG5	-0.145457	4.37974	-0.429856	0.671267	0.989929	-4.77268
PCED1A	-0.0652856	3.99527	-0.174023	0.863357	0.991102	-4.77302
TMEM199	0.0591341	3.96652	0.157648	0.876098	0.991102	-4.77304
ABL1	0.0478631	3.9343	0.127906	0.899326	0.992147	-4.77308
EXOSC7	-0.0634696	3.97771	-0.156861	0.876711	0.991102	-4.77322
TMEM87B	-0.00418814	3.94808	-0.0112933	0.991086	0.998622	-4.77325
TKFC	0.151591	4.3111	0.459378	0.650238	0.989929	-4.77328
FAM207A	-0.149977	4.44655	-0.455352	0.653089	0.989929	-4.7733
RABIF	0.0632693	3.93039	0.144476	0.886372	0.991675	-4.77343
RILP	-0.027853	3.96554	-0.068823	0.94572	0.9958	-4.77345
THG1L	-0.0708817	3.97419	-0.166475	0.869225	0.991102	-4.77347
MIR29B2CHG	0.261168	5.19008	0.722842	0.477001	0.989929	-4.77348
PRKRIP1	0.105868	4.08911	0.283239	0.779506	0.989929	-4.77354
RB1CC1	-0.230252	5.30593	-0.71655	0.480804	0.989929	-4.77377
FBP1	-0.213982	5.31479	-0.722259	0.477353	0.989929	-4.77378
TMEM189	0.00126142	3.93868	0.00291909	0.997696	0.999243	-4.77381
LINC00667	0.167593	4.12805	0.367289	0.716733	0.989929	-4.77391
CFP	-0.297476	6.63857	-0.877546	0.389188	0.989929	-4.77392
RBM10	-0.0372347	3.9668	-0.105293	0.917048	0.993569	-4.77393
TMEM120B	0.0496716	3.94486	0.116371	0.90836	0.992284	-4.77396
CEP85L	-0.134843	4.3412	-0.385787	0.70317	0.989929	-4.77401
MYO9A	0.0884849	3.97672	0.197621	0.845063	0.989929	-4.77407
GGA3	0.176081	4.3931	0.500292	0.621582	0.989929	-4.77411
DHX36	0.23091	6.31969	0.867621	0.394488	0.989929	-4.77413
C15orf48	-0.309412	8.10744	-0.949412	0.352197	0.989929	-4.77417
PDS5A	-0.18981	5.39626	-0.734856	0.469791	0.989929	-4.77421
PPM1M	-0.141393	4.29526	-0.378873	0.708227	0.989929	-4.77425
GALM	-0.197527	4.697	-0.553358	0.585312	0.989929	-4.77432
KHNYN	0.080129	3.96307	0.148124	0.883525	0.991446	-4.77437
MTRNR2L10	-0.219142	5.72596	-0.784228	0.440841	0.989929	-4.77448
CCDC6	-0.196487	4.97392	-0.646905	0.524043	0.989929	-4.77451
NDUFAF3	-0.192461	5.75697	-0.790602	0.437184	0.989929	-4.77464
TRIM8	0.20325	5.78053	0.809212	0.426615	0.989929	-4.77469
RPGR	0.236773	4.85699	0.645327	0.525047	0.989929	-4.77472
NUDT21	-0.182513	5.02471	-0.650921	0.521493	0.989929	-4.77478
ADNP2	-0.182931	4.53745	-0.490367	0.62848	0.989929	-4.77478
WDR45	-0.146769	4.6309	-0.535295	0.59754	0.989929	-4.77483
FHL3	-0.216289	5.04643	-0.657915	0.517068	0.989929	-4.77483
OPA3	0.211051	4.62945	0.57393	0.571538	0.989929	-4.77492
CDC34	0.125236	4.22266	0.357615	0.723865	0.989929	-4.77496
MDN1	-0.10576	4.14315	-0.283541	0.779277	0.989929	-4.77498
CENPF	0.0962166	3.96422	0.187711	0.852735	0.989965	-4.77498
TRAFD1	0.132179	4.15914	0.360311	0.721874	0.989929	-4.77498
ZNF136	0.0180157	3.95029	0.0438666	0.965386	0.997088	-4.775
CASP3	-0.169258	4.55225	-0.483811	0.633055	0.989929	-4.77504
PXK	-0.0561637	4.08324	-0.143875	0.886842	0.99186	-4.77507
SPAST	-0.0984721	4.09294	-0.229214	0.820711	0.989929	-4.77523
NRROS	-0.0626704	4.00676	-0.145289	0.885738	0.991452	-4.77526
OAS1	0.0578427	3.9972	0.0968754	0.923657	0.994612	-4.77535
PHLDB1	-0.324932	5.08245	-0.638865	0.529168	0.989929	-4.77537
TM2D2	-0.141094	4.42106	-0.450125	0.656798	0.989929	-4.77547
SLC44A1	0.207244	4.83455	0.639104	0.529015	0.989929	-4.77549
TROVE2	0.248022	5.27324	0.728637	0.473515	0.989929	-4.77555
TMEM88	-0.269256	5.16342	-0.673584	0.507231	0.989929	-4.77556
AARS	0.127433	4.16827	0.34766	0.73123	0.989929	-4.77556
DNAJB14	0.186372	5.49212	0.765826	0.451502	0.989929	-4.77563
CES2	-0.174762	4.57608	-0.501601	0.620675	0.989929	-4.77571
HDAC2	0.199477	5.38348	0.74815	0.461887	0.989929	-4.77571
UQCRQ	-0.213608	7.39448	-0.921509	0.366269	0.989929	-4.77577
PPP2R2A	-0.218751	5.46422	-0.739218	0.467189	0.989929	-4.77581
C2orf69	-0.0986814	4.16	-0.272903	0.787342	0.989929	-4.77591
ELF4	0.0822912	3.99266	0.200197	0.843071	0.989929	-4.77592
RRM1	0.105768	4.0689	0.24613	0.807746	0.989929	-4.77595
METTL15	0.00625036	3.96965	0.0180071	0.985787	0.998135	-4.77604
APOBEC3G	0.133899	4.16037	0.330361	0.744092	0.989929	-4.77605
ENTPD4	0.121869	4.06672	0.280578	0.781521	0.989929	-4.77608
C11orf58	0.185338	7.23564	0.919239	0.36743	0.989929	-4.77618
LITAF	0.211845	9.6227	0.993166	0.330876	0.989929	-4.7762
ALDH3A2	0.107868	4.13121	0.317742	0.753523	0.989929	-4.77632
MRPL2	0.0273823	3.95354	0.0760204	0.940055	0.9958	-4.77639
CENPW	-0.16217	4.42496	-0.43941	0.66443	0.989929	-4.77642
PEX26	0.0032063	3.99778	0.00858674	0.993222	0.998622	-4.77646
STT3B	0.187906	5.92578	0.819562	0.420806	0.989929	-4.77652
RPAP3	0.185517	4.23943	0.42805	0.672563	0.989929	-4.77654
PLAA	0.0467013	3.97891	0.121629	0.90424	0.992147	-4.77656
INTS11	-0.164736	4.58917	-0.510728	0.614367	0.989929	-4.77656
C3orf38	0.127857	4.27026	0.393321	0.697674	0.989929	-4.77665
CHP1	0.231588	5.47928	0.759813	0.455019	0.989929	-4.77675
MRPL45	0.00211366	3.99586	0.00474941	0.996251	0.999107	-4.77679
PHF3	0.198202	5.87548	0.813523	0.424189	0.989929	-4.77679
NLRP1	-0.166796	4.67597	-0.54799	0.588933	0.989929	-4.77682
KMT2B	0.147527	4.43466	0.49119	0.627906	0.989929	-4.77693
TXNL4A	-0.231704	6.27663	-0.843386	0.407625	0.989929	-4.77695
CCDC71L	0.199576	4.4461	0.500318	0.621564	0.989929	-4.77698
COX7C	0.164207	8.90689	0.972698	0.340737	0.989929	-4.77701
SLC35A3	0.100809	4.11264	0.243281	0.809926	0.989929	-4.77701
TOR3A	0.258192	6.50937	0.875059	0.390511	0.989929	-4.77704
GPATCH8	0.188276	4.55135	0.54431	0.591422	0.989929	-4.77704
DNASE1L1	-0.0819041	4.12489	-0.247075	0.807023	0.989929	-4.77714
TBCD	0.0602193	4.00439	0.157637	0.876107	0.991102	-4.77718
TOP3A	0.197809	4.85578	0.636913	0.530417	0.989929	-4.77719
ATAD2B	0.21544	4.94275	0.660656	0.51534	0.989929	-4.77724
LRRC47	0.00779398	3.95176	0.0196919	0.984458	0.998135	-4.77724
CCND3	-0.260769	5.31558	-0.708669	0.48559	0.989929	-4.77726
ACP1	-0.186745	5.71401	-0.774525	0.446442	0.989929	-4.77733
MTA1	-0.0446373	4.01388	-0.100953	0.920455	0.994114	-4.77741
SLC25A46	0.049395	4.00698	0.154007	0.878936	0.991102	-4.77747
RING1	-0.156199	4.44829	-0.45965	0.650046	0.989929	-4.77753
RPS27	0.231399	11.3466	1.03507	0.311306	0.989929	-4.77761
REXO1	0.00716862	4.01929	0.0198836	0.984306	0.998135	-4.77767
USP15	-0.216932	6.64064	-0.871541	0.392389	0.989929	-4.77768
DIRC2	0.0843658	4.12037	0.256899	0.799522	0.989929	-4.77769
HSD17B4	-0.20366	5.24362	-0.695792	0.493471	0.989929	-4.77775
GTF2E2	0.00162761	3.95793	0.00398832	0.996852	0.999228	-4.7779
ACO2	-0.180171	5.23321	-0.692228	0.495665	0.989929	-4.77804
GCLC	0.167784	4.93811	0.648965	0.522734	0.989929	-4.77805
RNPC3	0.00567038	3.96879	0.0132535	0.989539	0.998622	-4.77808
PHKG2	0.205382	4.58549	0.544251	0.591462	0.989929	-4.77813
AKAP10	0.144478	4.25796	0.401228	0.691924	0.989929	-4.77814
PER2	0.0238867	3.97556	0.0596396	0.952953	0.9958	-4.77838
CHM	-0.103908	4.16156	-0.281721	0.780655	0.989929	-4.77847
VCAN	0.0218577	4.15826	0.0342266	0.972989	0.997974	-4.77848
ARHGAP27	-0.202044	5.22541	-0.681134	0.502529	0.989929	-4.77855
PDCD6IP	0.206234	5.62537	0.777203	0.444892	0.989929	-4.77858
DLEU2	0.146361	4.33043	0.424427	0.675164	0.989929	-4.77862
TRAF3IP3	-0.175637	4.756	-0.545573	0.590567	0.989929	-4.77875
RPS27A	0.20559	11.4125	1.03459	0.311527	0.989929	-4.77878
RBMX	-0.245601	7.04377	-0.897024	0.37892	0.989929	-4.77882
IRAK2	0.194212	4.34165	0.434526	0.667921	0.989929	-4.77884
PMPCA	0.0988741	4.1803	0.319401	0.752281	0.989929	-4.77884
DCUN1D5	-0.115228	4.25887	-0.314795	0.755731	0.989929	-4.77885
NPC1	0.0324932	3.98373	0.0930056	0.926698	0.994612	-4.77892
BCL6	-0.250219	5.56694	-0.749685	0.460979	0.989929	-4.77894
ZNF467	-0.110117	4.18179	-0.279954	0.781994	0.989929	-4.77901
SIL1	-0.195189	4.89109	-0.60708	0.549694	0.989929	-4.77906
RALGDS	0.234326	5.95376	0.820087	0.420513	0.989929	-4.77909
FCHO2	0.182688	4.67854	0.571891	0.572896	0.989929	-4.77912
SHMT2	-0.0235289	3.95952	-0.0592584	0.953254	0.9958	-4.77921
SPTLC1	0.172941	4.26807	0.405803	0.688605	0.989929	-4.77922
CDC26	-0.213091	5.29356	-0.698721	0.491672	0.989929	-4.7793
INTS6L	-0.0523999	4.1069	-0.132693	0.89558	0.992147	-4.77936
RWDD4	0.115788	4.04194	0.246573	0.807408	0.989929	-4.77937
CNRIP1	-0.00719829	3.98916	-0.0116415	0.990811	0.998622	-4.7794
GADD45G	-0.00018636	4.02724	-0.000327642	0.999741	0.999894	-4.77949
KCNQ1	-0.145304	4.36924	-0.379195	0.707992	0.989929	-4.77971
ACOT13	-0.131117	4.3551	-0.374344	0.711548	0.989929	-4.77979
CIC	0.0693727	4.07348	0.19831	0.84453	0.989929	-4.7799
SOGA1	-0.0153774	3.98549	-0.0363265	0.971333	0.997974	-4.77995
SMARCA5	0.187226	6.30484	0.851561	0.403163	0.989929	-4.78001
APOL3	-0.266353	5.1438	-0.665165	0.512504	0.989929	-4.78017
TPM1	-0.126978	4.17082	-0.302328	0.765096	0.989929	-4.78017
MIB1	0.00642263	4.0223	0.0186562	0.985275	0.998135	-4.78018
SESN3	0.192573	4.81338	0.60738	0.549498	0.989929	-4.78036
RSPRY1	-0.176432	4.52492	-0.462119	0.6483	0.989929	-4.78039
DIP2B	0.0832057	4.05444	0.230798	0.819495	0.989929	-4.78042
SELPLG	-0.251379	5.04776	-0.64398	0.525904	0.989929	-4.78045
GNPDA1	-0.188993	5.57282	-0.746634	0.462784	0.989929	-4.78048
SELENOM	0.121641	4.08961	0.279401	0.782413	0.989929	-4.78049
TRAPPC6B	0.165811	4.51685	0.497065	0.623821	0.989929	-4.78051
MRPL19	0.0829647	4.02232	0.195428	0.84676	0.989929	-4.78064
TBCC	-0.0382906	4.08196	-0.120054	0.905474	0.992147	-4.78072
ROMO1	-0.217967	6.42528	-0.848256	0.404963	0.989929	-4.78083
RAD51C	0.196457	5.19704	0.701145	0.490186	0.989929	-4.78087
ORMDL2	-0.221482	5.11074	-0.656898	0.51771	0.989929	-4.78093
TSPAN3	0.207196	4.98925	0.662309	0.5143	0.989929	-4.78094
CCNG1	0.135746	4.43983	0.462581	0.647974	0.989929	-4.78101
WDFY1	0.0621002	4.07683	0.151687	0.880745	0.991191	-4.78102
MORC3	0.169151	5.15406	0.688539	0.497942	0.989929	-4.78103
ARPC2	0.163439	9.51652	0.981927	0.336266	0.989929	-4.78104
MAN2B1	-0.0878564	4.1753	-0.262613	0.795167	0.989929	-4.78107
FRMD8	0.125721	4.2627	0.388378	0.701278	0.989929	-4.78108
PILRB	-0.1022	4.18485	-0.252539	0.802848	0.989929	-4.78111
LMO2	-0.19664	6.05824	-0.808934	0.426771	0.989929	-4.78113
RPA1	0.0874816	4.15393	0.252243	0.803075	0.989929	-4.78143
NT5C	-0.21155	5.48209	-0.728966	0.473318	0.989929	-4.78155
PIH1D1	0.212498	4.8362	0.616697	0.54344	0.989929	-4.78167
MRPS27	-0.0857008	4.14532	-0.230679	0.819586	0.989929	-4.78169
SPTY2D1	0.183495	6.36387	0.852045	0.402899	0.989929	-4.78171
ACOX1	-0.0788733	4.09961	-0.18258	0.856714	0.991013	-4.78174
MRPS14	0.063673	4.06351	0.152133	0.880397	0.991191	-4.78179
FAM193A	-0.0750685	4.17423	-0.206161	0.838463	0.989929	-4.78179
SND1-IT1	-0.0460944	4.10628	-0.132775	0.895516	0.992147	-4.78179
RUFY1	0.201065	4.71443	0.576628	0.569743	0.989929	-4.78184
USP6NL	0.0538316	4.11113	0.156328	0.877127	0.991102	-4.78189
FAM131A	-0.135405	4.31865	-0.320803	0.751232	0.989929	-4.78191
TSPYL2	0.225851	6.28569	0.845489	0.406474	0.989929	-4.78195
DYRK2	0.142125	4.35708	0.421639	0.67717	0.989929	-4.78201
PHAX	0.0903345	4.09461	0.241499	0.81129	0.989929	-4.78207
MPHOSPH10	0.157742	4.59115	0.534328	0.598198	0.989929	-4.78216
BACH1	0.250737	6.9102	0.891478	0.381826	0.989929	-4.78218
TBC1D10B	-0.0342613	4.07972	-0.0827411	0.934767	0.9958	-4.78219
OSTF1	0.175577	6.54972	0.865909	0.395407	0.989929	-4.78235
GMPR2	0.209412	4.62562	0.54309	0.592248	0.989929	-4.78236
PNPO	0.114135	4.18844	0.312259	0.757633	0.989929	-4.78248
TAX1BP1	0.191203	6.96649	0.892955	0.381051	0.989929	-4.78262
SERINC3	0.175997	6.27632	0.841898	0.40844	0.989929	-4.78263
PLEKHM1	-0.135128	4.46728	-0.426005	0.67403	0.989929	-4.78265
STAT5B	-0.013422	4.04565	-0.034591	0.972702	0.997974	-4.78276
CRTC3	0.00238039	4.0525	0.00676832	0.994658	0.998622	-4.78289
UQCC3	-0.117291	4.36912	-0.361232	0.721195	0.989929	-4.78298
CLK3	0.168041	4.65784	0.552675	0.585772	0.989929	-4.78308
LIMD1	0.0439684	4.06042	0.11635	0.908377	0.992284	-4.78308
PRKRA	-0.126436	4.3227	-0.32078	0.751249	0.989929	-4.78312
FAAP20	-0.191801	6.14383	-0.815868	0.422873	0.989929	-4.78314
FOLR2	-0.15972	4.22264	-0.264713	0.793568	0.989929	-4.78316
RFX1	-0.172578	5.01993	-0.626944	0.536817	0.989929	-4.78321
NCF2	-0.222576	6.48299	-0.84709	0.405599	0.989929	-4.78323
UPF1	-0.173084	4.5287	-0.447806	0.658447	0.989929	-4.78336
GALNT7	-0.0122625	4.1043	-0.0278413	0.978027	0.998135	-4.7835
ZMYND11	0.0866039	4.1362	0.22857	0.821206	0.989929	-4.78352
RFTN1	0.205218	4.64817	0.557952	0.582222	0.989929	-4.78355
SNAPC1	0.213571	4.60048	0.531027	0.600448	0.989929	-4.78361
URI1	-0.169447	5.44788	-0.715327	0.481544	0.989929	-4.78362
COA1	0.158461	4.58379	0.520342	0.607756	0.989929	-4.78363
ENDOV	-0.0452407	4.08918	-0.105867	0.916598	0.993569	-4.78377
MINOS1	0.193179	7.2408	0.904876	0.374832	0.989929	-4.78378
FUOM	0.184109	5.99189	0.810481	0.4259	0.989929	-4.78379
ZPR1	0.203152	4.75491	0.587791	0.562351	0.989929	-4.7838
PHF23	-0.0927825	4.21088	-0.227978	0.821661	0.989929	-4.78388
ECH1	-0.209285	6.15162	-0.813674	0.424104	0.989929	-4.78398
LYSMD3	0.0635755	4.07304	0.150119	0.881968	0.991446	-4.78398
KDM5B	0.167112	4.67615	0.555644	0.583773	0.989929	-4.78412
TUBB2A	-0.0441754	4.13029	-0.132635	0.895626	0.992147	-4.78415
MLF1	-0.0504779	4.07773	-0.122497	0.90356	0.992147	-4.78415
PRPSAP2	-0.0734119	4.12741	-0.178345	0.86	0.991102	-4.78421
ATXN1L	0.0182876	4.08536	0.0572049	0.954872	0.996358	-4.78424
PLIN3	-0.186437	4.97131	-0.606206	0.550264	0.989929	-4.78424
CSRP1	-0.23588	5.20994	-0.668105	0.510659	0.989929	-4.78438
GNL2	0.194801	4.78866	0.583902	0.564921	0.989929	-4.78444
ALDH9A1	0.162989	4.5785	0.517723	0.609553	0.989929	-4.78451
UNC50	0.0955406	4.14187	0.228956	0.820909	0.989929	-4.78463
AC010642.2	0.0720457	4.11858	0.20101	0.842443	0.989929	-4.78465
CUL1	0.216698	4.93372	0.627548	0.536428	0.989929	-4.78467
PSMC6	0.181731	6.07187	0.817693	0.421851	0.989929	-4.78468
TMEM65	0.0829468	4.13866	0.196518	0.845916	0.989929	-4.78468
MAEA	0.111511	4.26314	0.319773	0.752003	0.989929	-4.78479
PI4KB	0.171317	4.72457	0.568176	0.575374	0.989929	-4.78509
VDAC1	-0.202126	6.97958	-0.881246	0.387223	0.989929	-4.78512
AAMP	-0.232458	4.94111	-0.586247	0.56337	0.989929	-4.78513
TAF7	0.202869	6.63173	0.86646	0.395111	0.989929	-4.78525
FES	0.192276	5.57722	0.750263	0.460638	0.989929	-4.78527
TRMT1L	-0.0269997	4.11901	-0.0823146	0.935103	0.9958	-4.78545
DTX3L	0.203864	4.35904	0.388641	0.701086	0.989929	-4.78549
NDUFS4	0.271022	5.6616	0.766329	0.451208	0.989929	-4.78563
BRI3	0.195025	8.4999	0.946893	0.353453	0.989929	-4.78563
TMEM245	0.0266694	4.09459	0.0828944	0.934647	0.9958	-4.78565
SMC5	0.210779	5.3167	0.709385	0.485155	0.989929	-4.78566
FAM129A	-0.203773	5.3833	-0.698011	0.492108	0.989929	-4.78572
PPM1D	0.155053	4.48201	0.462364	0.648127	0.989929	-4.78583
LPXN	-0.209026	6.13167	-0.806208	0.42831	0.989929	-4.78586
LINC00847	0.1566	4.51928	0.458866	0.650601	0.989929	-4.7859
ASB8	0.118506	4.3847	0.398282	0.694064	0.989929	-4.78598
PPP1R11	0.185311	5.02396	0.649352	0.522488	0.989929	-4.78602
ZNF280D	0.114079	4.30432	0.339212	0.737501	0.989929	-4.78608
NCEH1	0.162143	4.67972	0.539628	0.594595	0.989929	-4.7861
CRIPT	0.175432	4.40141	0.411932	0.68417	0.989929	-4.78618
ZNF524	-0.149237	4.63952	-0.482546	0.63394	0.989929	-4.78646
ERC1	0.135845	4.43716	0.41895	0.679106	0.989929	-4.78652
RHOT2	-0.160732	4.78588	-0.538071	0.595653	0.989929	-4.78655
STK4	0.245028	7.12005	0.894558	0.380211	0.989929	-4.78655
PCM1	0.236512	6.19774	0.827066	0.416626	0.989929	-4.78656
NEK9	0.15042	4.57713	0.502688	0.619922	0.989929	-4.78666
BAD	0.149332	4.37353	0.402025	0.691345	0.989929	-4.78673
ELL	-0.0391209	4.12957	-0.109669	0.913615	0.993569	-4.78683
LCMT1	-0.0627145	4.21847	-0.187161	0.853162	0.99008	-4.78683
IMPACT	0.0131206	4.04682	0.034273	0.972953	0.997974	-4.78686
SLBP	0.208548	4.91589	0.618841	0.542051	0.989929	-4.78695
AES	-0.182541	6.69967	-0.858201	0.399561	0.989929	-4.78712
MPZL1	-0.127281	4.42377	-0.372933	0.712584	0.989929	-4.78713
TFCP2	-0.103945	4.30754	-0.29669	0.769343	0.989929	-4.78719
ASGR1	0.0787824	4.13606	0.20145	0.842103	0.989929	-4.78737
KLHL21	0.184613	4.36599	0.396095	0.695654	0.989929	-4.78742
KAT8	-0.110991	4.26029	-0.29835	0.768092	0.989929	-4.78755
PPP1R12C	-0.08172	4.24011	-0.223969	0.824742	0.989929	-4.7878
BFAR	0.181082	4.97079	0.618454	0.542301	0.989929	-4.78787
PSMB1	0.228133	7.05658	0.888489	0.383398	0.989929	-4.78788
GYPC	0.237868	4.93569	0.626968	0.536802	0.989929	-4.78791
ABI1	0.236054	5.57602	0.745733	0.463318	0.989929	-4.78791
XAF1	0.349359	6.48246	0.851299	0.403305	0.989929	-4.78803
VCL	0.157573	4.45938	0.434488	0.667948	0.989929	-4.78808
GAS2L3	0.314053	4.69033	0.546894	0.589673	0.989929	-4.78812
ARL2	-0.228037	5.13932	-0.637666	0.529935	0.989929	-4.78814
DRAP1	-0.193149	7.45215	-0.900624	0.377043	0.989929	-4.78814
U2AF1L4	0.10862	4.32643	0.367964	0.716236	0.989929	-4.78832
ZNF641	0.0654438	4.182	0.154095	0.878868	0.991102	-4.78833
CAPNS1	-0.183234	6.69796	-0.855632	0.400952	0.989929	-4.78837
TFE3	-0.13951	4.49967	-0.398473	0.693925	0.989929	-4.78852
CLEC11A	0.111078	4.20794	0.263802	0.794262	0.989929	-4.78854
NCOA2	-0.0582703	4.19814	-0.153585	0.879265	0.991102	-4.78862
LATS1	0.106239	4.25909	0.290622	0.773922	0.989929	-4.78869
SLC35E1	-0.193565	5.25153	-0.664703	0.512794	0.989929	-4.78874
SNRNP27	-0.0241154	4.15402	-0.0558814	0.955915	0.996358	-4.78874
ARMCX6	0.16009	4.96891	0.617615	0.542844	0.989929	-4.78878
CBFA2T3	0.188486	4.62101	0.519441	0.608374	0.989929	-4.78879
MTMR10	0.149704	4.41587	0.406023	0.688446	0.989929	-4.7888
BOLA3	0.203819	4.68282	0.541797	0.593125	0.989929	-4.78884
HLA-DQB1	0.278103	10.7408	1.0027	0.32635	0.989929	-4.78906
SHC1	-0.0927506	4.35009	-0.308165	0.760707	0.989929	-4.78909
ARHGAP30	-0.231202	5.96188	-0.775865	0.445666	0.989929	-4.78916
IMPAD1	0.152474	4.68309	0.528382	0.602253	0.989929	-4.78917
MRPS11	-0.139313	4.49236	-0.391022	0.699349	0.989929	-4.7892
NSUN4	-0.148271	4.77071	-0.514022	0.612098	0.989929	-4.78928
KIDINS220	0.192335	5.23195	0.682799	0.501496	0.989929	-4.78931
SLMAP	0.00260553	4.1563	0.00567194	0.995523	0.998837	-4.78944
SRM	-0.194464	5.75275	-0.750394	0.460561	0.989929	-4.78945
DDX1	0.161851	4.39231	0.417741	0.679977	0.989929	-4.78946
ZNF75A	0.0444974	4.12583	0.114887	0.909523	0.992284	-4.78957
PPP4R2	-0.194356	5.55969	-0.718647	0.479534	0.989929	-4.78968
WBP4	0.140648	4.2595	0.341477	0.735818	0.989929	-4.78984
CDKN2D	0.145793	4.31735	0.343804	0.73409	0.989929	-4.78987
GTF2H1	0.183995	5.4402	0.716194	0.481019	0.989929	-4.78991
SIRT2	-0.166941	4.85012	-0.542905	0.592373	0.989929	-4.78996
MTMR6	0.185127	5.37623	0.703511	0.488738	0.989929	-4.78999
MGAT4B	-0.0947868	4.34089	-0.288148	0.775792	0.989929	-4.79004
COP1	-0.160682	4.88142	-0.546103	0.590209	0.989929	-4.79008
SSBP4	0.209827	5.86469	0.780775	0.442829	0.989929	-4.79025
RNF115	-0.195663	4.85823	-0.557409	0.582587	0.989929	-4.79036
AKT1S1	0.0695368	4.15663	0.185935	0.854112	0.990487	-4.79042
PDCL	0.0283335	4.13906	0.0721731	0.943083	0.9958	-4.79051
SRPK1	-0.0896844	4.27728	-0.222105	0.826176	0.989929	-4.79057
ASMTL	-0.0896989	4.25961	-0.246834	0.807208	0.989929	-4.79059
SIK3	0.210206	5.28289	0.684214	0.500618	0.989929	-4.79066
ALKBH7	0.208137	6.79764	0.866208	0.395246	0.989929	-4.79071
RUVBL1	0.0339027	4.12494	0.0802347	0.936739	0.9958	-4.79074
C16orf87	0.0465067	4.16226	0.132263	0.895917	0.992147	-4.79082
MTPN	-0.182204	7.22161	-0.884041	0.385744	0.989929	-4.79083
CTSO	-0.0165683	4.11295	-0.0399027	0.968512	0.997667	-4.79083
NCOR1	0.169425	6.27932	0.823157	0.4188	0.989929	-4.79084
MBD4	0.204752	5.21036	0.676865	0.505185	0.989929	-4.79084
GALNT2	-0.0648901	4.22757	-0.17599	0.861829	0.991102	-4.79089
RNF220	-0.144176	4.43845	-0.325164	0.747971	0.989929	-4.79097
ITPA	-0.185167	5.242	-0.642881	0.526605	0.989929	-4.79105
CNOT10	-0.0419898	4.19613	-0.13194	0.896169	0.992147	-4.79111
PHC3	0.154604	4.53388	0.455667	0.652866	0.989929	-4.79124
ICE1	-0.0663962	4.2329	-0.181405	0.857625	0.991101	-4.79132
TP53	-0.165004	4.59555	-0.430413	0.670867	0.989929	-4.79134
TNFSF10	0.227778	6.03603	0.798273	0.432808	0.989929	-4.79135
SLC39A7	0.121423	4.41783	0.374993	0.711072	0.989929	-4.79136
ANKRD17	0.169022	5.29818	0.682839	0.501471	0.989929	-4.79136
SLAMF8	0.220139	5.96918	0.790385	0.437308	0.989929	-4.79151
CHIC2	0.156513	4.88805	0.584012	0.564848	0.989929	-4.79156
MEF2C	-0.185838	6.73019	-0.850729	0.403615	0.989929	-4.79157
FYN	-0.0659766	4.15942	-0.137847	0.891551	0.992147	-4.79164
EIF2B1	0.0702959	4.17618	0.208582	0.836595	0.989929	-4.7917
TMEM208	0.210003	5.30828	0.693213	0.495058	0.989929	-4.7917
RPS6KA5	0.203423	5.2095	0.666579	0.511616	0.989929	-4.79172
CTSH	-0.254199	8.20127	-0.921114	0.366471	0.989929	-4.79183
ARFIP1	-0.0176113	4.20711	-0.0525826	0.958515	0.996853	-4.79191
SETD3	0.0512268	4.16854	0.138707	0.890879	0.992147	-4.79201
LIX1L	-0.015536	4.18525	-0.0447221	0.964712	0.997088	-4.79206
DOK1	0.135323	4.42526	0.393994	0.697183	0.989929	-4.79207
PSTPIP1	-0.145011	4.48	-0.359485	0.722484	0.989929	-4.7921
DDX19A	0.0076556	4.14506	0.0186636	0.985269	0.998135	-4.79218
WTAP	0.249368	7.1048	0.882442	0.38659	0.989929	-4.79223
ZNF721	0.0103928	4.19656	0.0281227	0.977805	0.998135	-4.79234
TOPBP1	0.175269	4.67938	0.506773	0.617097	0.989929	-4.79243
HSPA5	-0.234226	7.82682	-0.907413	0.373518	0.989929	-4.7925
CPEB2	-0.0964927	4.36406	-0.272968	0.787293	0.989929	-4.79255
DDIT3	0.206904	6.8946	0.869045	0.393724	0.989929	-4.79256
PRKCA	0.22082	5.47143	0.716564	0.480795	0.989929	-4.79262
ESYT1	0.139391	4.37753	0.372045	0.713236	0.989929	-4.79264
TOMM70	0.0993266	4.3516	0.316641	0.754348	0.989929	-4.79269
FAM173A	0.183775	5.32455	0.688566	0.497925	0.989929	-4.79272
TRADD	-0.139381	4.66307	-0.475322	0.639002	0.989929	-4.79274
2002-09-01	0.193506	6.97998	0.873453	0.391368	0.989929	-4.79283
CERS2	-0.112604	4.4613	-0.33921	0.737503	0.989929	-4.79289
DCAF10	-0.0358682	4.20152	-0.110806	0.912723	0.993204	-4.79297
CNOT1	-0.179347	5.41348	-0.679809	0.503353	0.989929	-4.79324
ATP5PD	-0.191049	7.19238	-0.877667	0.389123	0.989929	-4.79325
MARK3	0.223236	4.99557	0.615812	0.544014	0.989929	-4.79326
DPYD	0.202148	5.20675	0.658624	0.516621	0.989929	-4.7933
ZC3H12C	0.335504	5.23752	0.675595	0.505977	0.989929	-4.79337
PARP8	0.0877929	4.24397	0.23584	0.815626	0.989929	-4.79345
GIGYF1	-0.0132264	4.16497	-0.034121	0.973073	0.997974	-4.79377
TERF2IP	-0.185853	6.15603	-0.790442	0.437275	0.989929	-4.79385
PPP1R12A	0.196192	6.45537	0.834739	0.412378	0.989929	-4.79387
MITF	-0.0899103	4.25131	-0.196256	0.846119	0.989929	-4.79388
SLC9A3R1	-0.200371	5.20194	-0.623017	0.53935	0.989929	-4.79401
TYW3	-0.154339	4.66032	-0.460914	0.649152	0.989929	-4.79403
AC073352.2	0.212339	5.45421	0.709181	0.485279	0.989929	-4.7941
EDEM2	0.0887851	4.21132	0.23371	0.81726	0.989929	-4.7941
CLPP	0.189949	4.67123	0.513214	0.612655	0.989929	-4.79414
ALG5	0.147194	4.72394	0.514516	0.611758	0.989929	-4.79417
CCDC66	0.101473	4.24505	0.237487	0.814364	0.989929	-4.79422
NAB1	0.198282	4.77223	0.539341	0.59479	0.989929	-4.79425
CNIH1	-0.198272	5.49475	-0.694126	0.494496	0.989929	-4.79428
ATP1B1	0.218797	6.95718	0.869328	0.393573	0.989929	-4.79428
RPP14	0.0876506	4.31658	0.288268	0.775701	0.989929	-4.79434
POLE4	0.170415	6.04678	0.791107	0.436895	0.989929	-4.7944
PIK3C3	-0.00682564	4.21924	-0.0184829	0.985412	0.998135	-4.7945
AGPAT2	0.195052	4.59461	0.477095	0.637758	0.989929	-4.79453
GYG1	0.132179	4.62439	0.479542	0.636043	0.989929	-4.79454
TMEM251	0.141075	4.4435	0.402963	0.690664	0.989929	-4.79463
ARPIN	0.193777	5.27066	0.668311	0.51053	0.989929	-4.79465
TM7SF3	0.0937047	4.3556	0.309189	0.759937	0.989929	-4.79465
STAT3	0.194811	6.68271	0.84958	0.404241	0.989929	-4.79475
ATIC	-0.119477	4.52914	-0.363367	0.719621	0.989929	-4.7948
EXOSC9	0.0881801	4.28366	0.260864	0.796499	0.989929	-4.7948
RPRD2	-0.0301627	4.20809	-0.0951572	0.925007	0.994612	-4.79482
KDM1B	0.112238	4.274	0.257273	0.799236	0.989929	-4.79494
EAF1	0.187764	4.7517	0.524464	0.604931	0.989929	-4.79497
BCKDK	-0.167289	4.54885	-0.396139	0.695622	0.989929	-4.79497
SNAP23	0.212991	6.29902	0.818333	0.421493	0.989929	-4.79497
BIN1	0.134242	4.33111	0.322431	0.750014	0.989929	-4.79507
FNDC3B	0.177908	4.92937	0.584238	0.564698	0.989929	-4.79512
CD33	-0.207057	5.74029	-0.733186	0.470789	0.989929	-4.79518
LTBR	-0.168861	5.03598	-0.586053	0.563499	0.989929	-4.79525
PML	0.120044	4.43945	0.382906	0.705275	0.989929	-4.79538
MAX	0.193501	5.86328	0.765355	0.451776	0.989929	-4.7954
TRIM24	-0.0996147	4.37349	-0.253666	0.801988	0.989929	-4.79545
TXNDC17	-0.18701	6.38447	-0.81077	0.425737	0.989929	-4.79551
ZNF146	-0.102727	4.41729	-0.282363	0.780169	0.989929	-4.79556
TNS3	0.0629712	4.25527	0.205563	0.838925	0.989929	-4.79558
ZNF124	0.187086	4.80679	0.537842	0.595809	0.989929	-4.7956
SMIM10L1	-0.155558	4.71862	-0.465545	0.645882	0.989929	-4.79564
DDX52	-0.144937	4.71664	-0.467325	0.644627	0.989929	-4.79564
TESK1	0.13797	4.35633	0.32941	0.744801	0.989929	-4.79565
C16orf91	0.0347852	4.2397	0.0914069	0.927954	0.995058	-4.79569
DDX50	-0.000442574	4.19437	-0.001199	0.999054	0.999589	-4.79577
CCDC174	-0.158515	4.81515	-0.506096	0.617565	0.989929	-4.7958
CCDC43	0.119656	4.25156	0.221508	0.826635	0.989929	-4.79586
TSNAX	-0.0977738	4.33046	-0.224762	0.824132	0.989929	-4.79588
PIP4P2	-0.0689842	4.28311	-0.160153	0.874147	0.991102	-4.79591
ARCN1	0.174991	5.46067	0.701181	0.490164	0.989929	-4.79607
MON1B	-0.134594	4.56956	-0.395037	0.696424	0.989929	-4.79624
LRRC25	0.184704	4.96166	0.589038	0.561528	0.989929	-4.79625
DDAH2	-0.200819	5.70813	-0.725394	0.475464	0.989929	-4.79629
CLEC4A	0.189305	6.05328	0.787271	0.439093	0.989929	-4.79648
TPP2	0.155883	4.75433	0.518792	0.60882	0.989929	-4.79651
DNAJA2	0.170513	5.88532	0.76545	0.451721	0.989929	-4.79655
TRABD	-0.242923	5.96044	-0.758676	0.455686	0.989929	-4.79656
ERICH1	0.189951	5.20968	0.64907	0.522668	0.989929	-4.79657
LSG1	-0.0381638	4.20121	-0.108673	0.914397	0.993569	-4.79662
HDAC1	-0.164192	4.95514	-0.55066	0.58713	0.989929	-4.79662
C1orf131	0.158159	4.47933	0.403912	0.689976	0.989929	-4.79667
ZBTB44	0.102146	4.38281	0.296057	0.76982	0.989929	-4.79668
COPS5	0.179364	5.13428	0.635506	0.531318	0.989929	-4.79675
IL17RA	-0.187259	5.09833	-0.579923	0.567557	0.989929	-4.79675
NIN	0.216677	5.66292	0.733524	0.470587	0.989929	-4.79689
ANKFY1	0.0881716	4.30713	0.265873	0.792685	0.989929	-4.79703
DLGAP4	0.161994	4.64073	0.465237	0.646099	0.989929	-4.79704
DHX40	-0.0255664	4.24015	-0.0749314	0.940912	0.9958	-4.79705
C19orf70	-0.211813	6.53421	-0.822964	0.418908	0.989929	-4.79708
CHERP	0.0982321	4.38583	0.291454	0.773294	0.989929	-4.79718
PPRC1	-0.129932	4.59257	-0.405247	0.689008	0.989929	-4.79722
NOTCH1	0.0645351	4.29752	0.160881	0.87358	0.991102	-4.79734
ORMDL1	0.180957	5.81882	0.75437	0.458216	0.989929	-4.79744
RRP12	-0.251579	6.1303	-0.778986	0.443862	0.989929	-4.79754
STK32C	-0.08923	4.32476	-0.217406	0.829793	0.989929	-4.79756
HMOX1	0.216506	6.47833	0.827381	0.416451	0.989929	-4.79757
RPL36A	0.22153	7.9232	0.907097	0.373681	0.989929	-4.7976
ZNF141	0.17117	4.67229	0.470694	0.642255	0.989929	-4.79764
HPCAL1	0.0314073	4.1767	0.0864009	0.931889	0.99573	-4.79767
USP48	0.172185	5.02701	0.606	0.550398	0.989929	-4.7977
ABHD3	0.133004	4.4657	0.364284	0.718945	0.989929	-4.79771
WASHC1	-0.111529	4.40385	-0.304028	0.763816	0.989929	-4.7978
TBC1D7	-0.118297	4.44829	-0.321287	0.750869	0.989929	-4.79794
RABL6	-0.171638	5.44064	-0.672665	0.507805	0.989929	-4.79814
MGAT2	0.181937	5.02876	0.59757	0.555915	0.989929	-4.79823
GPRIN3	-0.206576	6.07046	-0.767943	0.450267	0.989929	-4.79835
PACS1	0.111011	4.40492	0.345787	0.732619	0.989929	-4.79836
ABCE1	0.189879	5.46025	0.696604	0.492972	0.989929	-4.79842
FIP1L1	0.190834	4.95712	0.590228	0.560744	0.989929	-4.79842
LTB4R	-0.00725931	4.24666	-0.0181142	0.985703	0.998135	-4.79866
HDAC9	0.180243	4.83729	0.539955	0.594373	0.989929	-4.79867
PRKCB	0.190893	6.2116	0.799084	0.432347	0.989929	-4.79869
MED15	0.140983	4.62872	0.448891	0.657676	0.989929	-4.79875
UGGT1	-0.0253304	4.21785	-0.0718109	0.943368	0.9958	-4.79878
SLC16A1	0.0972782	4.38089	0.279845	0.782076	0.989929	-4.79898
SIKE1	0.110325	4.39898	0.289366	0.774871	0.989929	-4.79901
LSM4	-0.179636	6.52148	-0.817124	0.42217	0.989929	-4.79902
PTTG1	-0.169919	4.97156	-0.548373	0.588675	0.989929	-4.79926
HCFC1R1	-0.16947	4.91595	-0.530079	0.601094	0.989929	-4.79926
ANTXR2	-0.193755	4.8974	-0.49805	0.623137	0.989929	-4.79933
POGK	0.127596	4.39748	0.335191	0.740493	0.989929	-4.79937
CHST11	0.160079	4.92962	0.570504	0.573821	0.989929	-4.79948
EIF2AK2	0.207245	5.16017	0.627805	0.536263	0.989929	-4.79956
CHMP4B	0.208816	5.62689	0.721377	0.477885	0.989929	-4.7996
BTN2A1	-0.0806448	4.32676	-0.224132	0.824617	0.989929	-4.79961
GRAMD4	0.12034	4.45804	0.359062	0.722796	0.989929	-4.79964
POM121	-0.10407	4.487	-0.311859	0.757933	0.989929	-4.79965
TRIM14	0.177686	5.10635	0.612918	0.545893	0.989929	-4.79966
NUTF2	0.190409	5.14404	0.628068	0.536093	0.989929	-4.79966
CMC1	-0.140007	4.62548	-0.418028	0.679771	0.989929	-4.79968
IRF9	-0.0112211	4.22191	-0.0316373	0.975032	0.998135	-4.79969
SEC16A	0.137298	4.33277	0.311114	0.758492	0.989929	-4.7997
RAB11B	-0.159581	5.39878	-0.659196	0.51626	0.989929	-4.79973
TDRD3	-0.093722	4.2896	-0.197551	0.845117	0.989929	-4.79983
AHI1	0.152003	4.44	0.355631	0.72533	0.989929	-4.7999
CST7	-0.33859	5.50589	-0.672109	0.508153	0.989929	-4.79995
C1orf174	0.0834379	4.33452	0.238129	0.813871	0.989929	-4.79996
MAN2A2	0.170504	4.77375	0.494189	0.625819	0.989929	-4.80006
MSH6	0.059963	4.23184	0.161201	0.873331	0.991102	-4.80021
RHOT1	0.0532305	4.32513	0.156221	0.87721	0.991102	-4.80024
CYB5A	-0.078228	4.33223	-0.207668	0.837301	0.989929	-4.80038
CLIC1	-0.227754	8.25277	-0.907633	0.373404	0.989929	-4.80038
RBM17	0.20094	6.19271	0.792887	0.435878	0.989929	-4.80051
AGO3	0.20013	5.34607	0.662729	0.514035	0.989929	-4.8007
CWC27	-0.00828354	4.25198	-0.0208634	0.983533	0.998135	-4.80076
CNOT9	0.223084	5.24396	0.64712	0.523906	0.989929	-4.80076
PANK2	0.181663	5.35718	0.665666	0.512189	0.989929	-4.80085
DDX56	0.110041	4.45759	0.334738	0.74083	0.989929	-4.80099
IDH3G	-0.161302	6.15057	-0.773506	0.447034	0.989929	-4.80101
LARP1B	-0.0401401	4.26787	-0.113492	0.910617	0.992647	-4.80103
TXNDC15	0.136978	4.36377	0.304112	0.763754	0.989929	-4.8011
ARHGAP15	-0.166826	4.95043	-0.518567	0.608974	0.989929	-4.80112
UBAP1	0.107238	4.38687	0.286311	0.777181	0.989929	-4.80119
SIGLEC7	-0.131655	4.61314	-0.368523	0.715825	0.989929	-4.80128
SOCS1	-0.101077	4.33894	-0.1838	0.855767	0.990487	-4.80137
SELENOW	-0.193571	6.56808	-0.816456	0.422544	0.989929	-4.80137
RMDN1	-0.115003	4.63372	-0.391968	0.698659	0.989929	-4.80139
XRN1	-0.158182	5.12557	-0.580615	0.567098	0.989929	-4.80157
GTF2F2	0.148578	4.82022	0.519643	0.608235	0.989929	-4.80158
ZNF431	-0.091536	4.46102	-0.284698	0.778401	0.989929	-4.80158
SLC35C2	-0.0516928	4.27908	-0.125271	0.901389	0.992147	-4.80182
DAD1	0.24086	6.92375	0.852315	0.402752	0.989929	-4.80192
SPART	0.174992	5.63539	0.712867	0.483037	0.989929	-4.80193
TSR1	0.0404097	4.27184	0.125911	0.900887	0.992147	-4.80193
MAPK14	0.198225	4.69094	0.487761	0.630297	0.989929	-4.80205
GPATCH11	0.0150828	4.26977	0.037369	0.970511	0.997974	-4.80219
WAS	-0.165775	6.86916	-0.839053	0.410002	0.989929	-4.80221
DCAF12	0.049695	4.29	0.120153	0.905396	0.992147	-4.80222
CLASP2	-0.103521	4.53567	-0.341708	0.735646	0.989929	-4.80223
SLC18A2	-0.100258	4.25909	-0.114944	0.909479	0.992284	-4.80233
SEC31A	0.178097	5.86333	0.747636	0.462191	0.989929	-4.80244
CKAP2	0.0691055	4.33675	0.192614	0.848937	0.989929	-4.80245
SART3	-0.00232875	4.2918	-0.00650392	0.994866	0.998622	-4.8025
ABI2	0.112465	4.42415	0.300053	0.766809	0.989929	-4.80253
PIM1	0.321602	5.7333	0.731388	0.471865	0.989929	-4.80259
LRRK2	0.118754	4.53128	0.368146	0.716102	0.989929	-4.80279
DKC1	-0.169966	4.91625	-0.512036	0.613465	0.989929	-4.80279
USP1	0.188993	4.83308	0.521654	0.606856	0.989929	-4.8028
ATG7	-0.0701547	4.4035	-0.203116	0.840815	0.989929	-4.80281
TPGS2	-0.0587662	4.39482	-0.178916	0.859557	0.991102	-4.80289
VPS37C	-0.0427381	4.3344	-0.122292	0.903721	0.992147	-4.80294
SCAF4	-0.12577	4.75344	-0.449232	0.657433	0.989929	-4.80296
POLR2H	0.156185	4.94028	0.556313	0.583324	0.989929	-4.803
FAM200B	-0.0954524	4.49615	-0.296789	0.769268	0.989929	-4.80304
CAAP1	0.065956	4.33884	0.197944	0.844813	0.989929	-4.80309
MAGOHB	-0.0625324	4.32974	-0.192781	0.848808	0.989929	-4.80313
XYLT1	0.127904	4.36087	0.266681	0.792071	0.989929	-4.80316
UHMK1	0.200405	5.41721	0.672751	0.507752	0.989929	-4.80318
CDC27	-0.0801485	4.44538	-0.205272	0.83915	0.989929	-4.80334
CAB39	-0.143484	5.03232	-0.550633	0.587149	0.989929	-4.80339
C1orf122	-0.166258	5.20797	-0.595796	0.55708	0.989929	-4.80341
RTCA	0.0388284	4.29928	0.107574	0.915259	0.993569	-4.80351
MXD4	0.177834	5.7479	0.728024	0.473884	0.989929	-4.80351
SDF4	-0.173138	5.75365	-0.713348	0.482745	0.989929	-4.8036
AQR	0.00978849	4.28522	0.0317685	0.974928	0.998135	-4.80366
C22orf39	-0.123677	4.67255	-0.396493	0.695365	0.989929	-4.80372
WDR73	-0.0954276	4.51623	-0.30115	0.765983	0.989929	-4.80375
COMMD5	-0.181264	4.78758	-0.439775	0.66417	0.989929	-4.80377
KDM3A	0.0575184	4.36379	0.1493	0.882607	0.991446	-4.80377
XPA	0.146821	4.72471	0.481153	0.634915	0.989929	-4.8038
DOT1L	-0.0555934	4.29497	-0.122763	0.903352	0.992147	-4.80395
SNRNP48	0.0346416	4.29045	0.102345	0.919362	0.994076	-4.80402
ORAI3	0.145036	4.72654	0.462082	0.648327	0.989929	-4.80405
ARL14EP	0.151348	4.75669	0.480674	0.63525	0.989929	-4.8041
ISY1	-0.111076	4.59118	-0.346414	0.732154	0.989929	-4.8041
WDR82	0.157375	5.83757	0.737463	0.468235	0.989929	-4.80413
ITGA5	-0.127629	4.52371	-0.316677	0.75432	0.989929	-4.80428
CDK6	-0.139731	4.60803	-0.332499	0.742498	0.989929	-4.80428
TRPC4AP	0.0353345	4.30123	0.108073	0.914867	0.993569	-4.80433
PTOV1	-0.119749	4.60782	-0.364336	0.718907	0.989929	-4.80436
E2F3	0.0121443	4.29481	0.0344237	0.972834	0.997974	-4.80437
DEF6	-0.143291	4.77439	-0.457673	0.651445	0.989929	-4.80449
EVI5	0.109499	4.32242	0.239992	0.812445	0.989929	-4.80463
YTHDC2	0.208057	5.17766	0.614857	0.544633	0.989929	-4.80468
NKIRAS2	-0.110596	4.61328	-0.346358	0.732196	0.989929	-4.80469
QTRT2	0.0568964	4.32584	0.135965	0.893022	0.992147	-4.80472
SF3B4	0.157718	4.89826	0.530495	0.600811	0.989929	-4.8048
ARHGAP21	0.159688	5.01016	0.561904	0.57957	0.989929	-4.80485
H2AFY	0.175801	8.03292	0.896417	0.379238	0.989929	-4.80504
NFATC3	0.18208	5.12727	0.604359	0.55147	0.989929	-4.80515
PPP2R2D	0.0934484	4.43503	0.29118	0.773501	0.989929	-4.8053
THAP7	0.0612566	4.36562	0.175625	0.862113	0.991102	-4.80538
ELOF1	-0.119855	4.56928	-0.344209	0.73379	0.989929	-4.8054
KDM4C	0.0717629	4.35852	0.199803	0.843375	0.989929	-4.80543
MRTO4	-0.100592	4.50358	-0.306281	0.762123	0.989929	-4.80554
STK40	0.126252	4.65108	0.413683	0.682905	0.989929	-4.80581
EED	0.111783	4.49534	0.319621	0.752116	0.989929	-4.80591
RPP30	0.030979	4.3113	0.0928816	0.926795	0.994612	-4.80599
UBA3	-0.12735	4.59953	-0.326739	0.746794	0.989929	-4.80602
KDM5C	0.102682	4.51082	0.301083	0.766033	0.989929	-4.80605
MRPL17	0.127783	4.67265	0.430559	0.670763	0.989929	-4.80609
PACSIN2	0.190753	5.44886	0.670353	0.509251	0.989929	-4.80612
RBM15B	-0.0955136	4.52404	-0.287235	0.776482	0.989929	-4.80618
SEL1L	0.17745	5.23826	0.622559	0.539646	0.989929	-4.80622
ACLY	0.0950502	4.37045	0.251113	0.803938	0.989929	-4.80629
KCMF1	-0.19272	5.24366	-0.588879	0.561633	0.989929	-4.80654
SRGAP1	-0.124611	4.50238	-0.282499	0.780066	0.989929	-4.80664
TNIP1	0.177799	5.31282	0.639268	0.528911	0.989929	-4.80667
PGRMC1	0.133005	4.56526	0.348976	0.730254	0.989929	-4.80672
IDH3A	0.116409	4.62625	0.397931	0.694319	0.989929	-4.80677
RELB	-0.211903	5.66019	-0.683171	0.501265	0.989929	-4.8068
SLC20A1	0.189221	7.61349	0.876622	0.389679	0.989929	-4.80693
OTULIN	0.14001	5.00497	0.555155	0.584102	0.989929	-4.80697
PTAFR	0.17288	5.66012	0.701851	0.489754	0.989929	-4.80698
MYO1F	0.193153	6.73752	0.826649	0.416857	0.989929	-4.80709
MRNIP	-0.00157546	4.31252	-0.0046547	0.996326	0.999107	-4.80709
BTBD1	0.0254432	4.32898	0.0736603	0.941912	0.9958	-4.80712
KMT2A	0.145194	4.98831	0.545698	0.590482	0.989929	-4.80716
ARID4A	0.155718	5.93969	0.744269	0.464186	0.989929	-4.80716
STOML2	-0.146413	5.0382	-0.533589	0.598702	0.989929	-4.80725
C2CD2L	-0.0411534	4.37168	-0.115536	0.909015	0.992284	-4.80734
HS3ST1	0.125241	4.54308	0.347378	0.731439	0.989929	-4.80737
GRK6	-0.102144	4.55241	-0.287448	0.776321	0.989929	-4.80745
PRRC2A	-0.155915	5.10313	-0.545187	0.590828	0.989929	-4.80752
UHRF2	0.0129016	4.34008	0.043557	0.96563	0.997088	-4.80768
FOXN3	0.180079	5.84117	0.730839	0.472195	0.989929	-4.8078
RILPL2	-0.190547	7.84649	-0.879108	0.388357	0.989929	-4.80782
TRMT1	-0.11985	4.79835	-0.444562	0.660756	0.989929	-4.80803
ETV5	-0.0131433	4.34011	-0.0257714	0.97966	0.998135	-4.80805
RNF5	0.143781	4.92412	0.524649	0.604805	0.989929	-4.80813
DNAJC8	0.202802	6.76029	0.826677	0.416842	0.989929	-4.8082
PTK2B	0.159998	4.8515	0.483741	0.633105	0.989929	-4.80843
KLHDC3	-0.0752175	4.45339	-0.21492	0.831708	0.989929	-4.80844
ASPSCR1	-0.110868	4.67005	-0.372652	0.712791	0.989929	-4.80846
MOAP1	-0.016036	4.34296	-0.0520626	0.958925	0.996853	-4.80848
GAPDH	-0.207003	9.87432	-0.940764	0.356519	0.989929	-4.80851
FEM1B	-0.0465463	4.40347	-0.12161	0.904255	0.992147	-4.80856
CDKN2AIP	0.0787563	4.42446	0.234982	0.816284	0.989929	-4.8087
UBXN2A	-0.11923	4.61495	-0.353326	0.727034	0.989929	-4.80874
PCGF3	0.0150915	4.32988	0.0433328	0.965807	0.997088	-4.80882
NUDT16L1	-0.0426304	4.3858	-0.129174	0.898333	0.992147	-4.80905
ENOPH1	0.00305521	4.34546	0.00928856	0.992668	0.998622	-4.80907
MRPS23	0.147418	4.52688	0.356016	0.725046	0.989929	-4.8091
CDK13	0.18667	5.95457	0.742604	0.465175	0.989929	-4.8091
TMX3	-0.135818	4.83785	-0.446389	0.659455	0.989929	-4.80914
PA2G4	-0.167147	6.68849	-0.809875	0.426241	0.989929	-4.80917
RPL14	0.180165	10.3292	0.95787	0.348005	0.989929	-4.80924
ANO6	-0.0523421	4.42734	-0.163258	0.871729	0.991102	-4.80945
SNAPC5	0.104305	4.40365	0.248121	0.806224	0.989929	-4.80947
CASS4	-0.167224	5.44117	-0.630292	0.534663	0.989929	-4.80962
DAXX	0.020605	4.33613	0.0590937	0.953384	0.9958	-4.80964
P2RX4	-0.127549	4.63921	-0.33274	0.742318	0.989929	-4.80972
DYNLT3	0.112753	4.45043	0.28778	0.77607	0.989929	-4.80974
VRK3	0.0708799	4.44725	0.216151	0.830759	0.989929	-4.80976
OGDH	-0.0194275	4.32057	-0.0544839	0.957016	0.996594	-4.80988
CCM2	-0.162077	4.83231	-0.448527	0.657934	0.989929	-4.80992
MAML3	0.0504085	4.3696	0.1174	0.907554	0.992284	-4.80996
EBAG9	-0.0627977	4.46268	-0.190514	0.850563	0.989929	-4.81008
SH2B2	0.0526492	4.2689	0.104689	0.917523	0.993569	-4.81008
SPTLC2	-0.137971	4.91513	-0.459375	0.65024	0.989929	-4.8101
FAM241A	0.15256	4.80002	0.467229	0.644695	0.989929	-4.81014
MRPL35	-0.111676	4.61625	-0.32148	0.750725	0.989929	-4.81038
SACM1L	-0.0463215	4.45369	-0.138048	0.891394	0.992147	-4.8106
UBXN11	-0.0883183	4.57545	-0.263589	0.794424	0.989929	-4.81063
HSPH1	0.250097	9.22665	0.924739	0.364621	0.989929	-4.81064
TMEM87A	0.149041	4.83642	0.488713	0.629633	0.989929	-4.81068
LMAN1	0.183353	4.66944	0.428458	0.672269	0.989929	-4.81069
NDUFB2	-0.203528	7.71415	-0.868033	0.394267	0.989929	-4.8107
MED1	0.0104367	4.38129	0.0296817	0.976575	0.998135	-4.81085
ECPAS	0.0896395	4.53864	0.321204	0.750931	0.989929	-4.81086
CXorf38	-0.129406	4.77403	-0.415113	0.681873	0.989929	-4.81097
OSBPL8	0.186078	6.64249	0.810654	0.425802	0.989929	-4.81098
SNRPB2	0.186627	6.42981	0.792192	0.436274	0.989929	-4.8111
CCR5	0.104632	4.4948	0.280053	0.781919	0.989929	-4.81119
CDV3	-0.157159	7.4395	-0.854717	0.401448	0.989929	-4.81126
SMG1	0.216365	6.61075	0.808027	0.427283	0.989929	-4.81137
ZSCAN16-AS1	-0.111601	4.66858	-0.347206	0.731567	0.989929	-4.81158
MAPKAP1	-0.174224	5.04451	-0.511292	0.613979	0.989929	-4.81164
ATF5	-0.255806	6.61475	-0.794029	0.435225	0.989929	-4.81178
EPB41L4A-AS1	-0.181585	5.09927	-0.518659	0.608911	0.989929	-4.81187
MMP14	0.127961	4.50355	0.298831	0.767729	0.989929	-4.81196
MX1	-0.346502	5.41188	-0.606774	0.549894	0.989929	-4.812
ZNF326	-0.15112	5.27791	-0.589372	0.561308	0.989929	-4.812
MAGT1	0.172467	5.31818	0.622145	0.539913	0.989929	-4.812
ENSA	-0.162378	6.99082	-0.826524	0.416927	0.989929	-4.81217
SAP30	0.0953148	4.50121	0.268092	0.790998	0.989929	-4.81218
ILF3-DT	0.342145	6.3738	0.78671	0.439414	0.989929	-4.81229
GSK3A	0.105087	4.65276	0.370312	0.714509	0.989929	-4.8124
CHORDC1	0.189689	6.89176	0.827138	0.416586	0.989929	-4.8124
KPNA6	0.0803522	4.45301	0.231588	0.818888	0.989929	-4.8124
SUPV3L1	0.0359218	4.38141	0.076611	0.93959	0.9958	-4.81247
CORO1A	-0.165283	8.13847	-0.881534	0.387071	0.989929	-4.81249
FAM76B	0.0883812	4.48601	0.240335	0.812181	0.989929	-4.81251
TMEM203	-0.0823732	4.5275	-0.233801	0.81719	0.989929	-4.81258
UBQLN1	0.168223	5.47885	0.656761	0.517797	0.989929	-4.8126
TRPV2	0.0981315	4.513	0.298502	0.767977	0.989929	-4.81281
PHYH	-0.0738102	4.50839	-0.197571	0.845102	0.989929	-4.81283
YIF1B	-0.164757	5.41006	-0.611495	0.546818	0.989929	-4.81292
KAT6A	0.160313	5.63178	0.680745	0.502771	0.989929	-4.81305
TOR1AIP1	0.168715	5.03693	0.541123	0.593581	0.989929	-4.81306
BEST1	-0.0254134	4.41567	-0.0722469	0.943025	0.9958	-4.81309
CKAP5	0.00702944	4.39044	0.0212935	0.983194	0.998135	-4.81312
ZC3H4	-0.106411	4.67839	-0.333195	0.74198	0.989929	-4.81313
TMEM70	0.165287	5.17791	0.585868	0.563621	0.989929	-4.81316
ENTPD6	0.051325	4.41924	0.148548	0.883194	0.991446	-4.81317
PLD3	0.323511	6.59926	0.805752	0.428568	0.989929	-4.81328
ANKRD9	0.0064884	4.41515	0.0164918	0.986983	0.998514	-4.81335
ACTR10	-0.121917	4.72121	-0.368153	0.716097	0.989929	-4.81336
CD52	-0.281914	7.56323	-0.854383	0.401629	0.989929	-4.81339
NOP56	-0.18637	6.12369	-0.737112	0.468444	0.989929	-4.81344
ARID1A	-0.190738	6.30965	-0.759362	0.455283	0.989929	-4.81348
COQ7	-0.14856	5.06765	-0.512926	0.612853	0.989929	-4.81352
ZNHIT3	-0.140104	4.8703	-0.434384	0.668023	0.989929	-4.81356
SGTA	-0.17843	4.90858	-0.478135	0.637029	0.989929	-4.81364
CHAF1A	0.1811	5.0014	0.527248	0.603028	0.989929	-4.8137
IFI6	0.452034	5.61737	0.686531	0.499183	0.989929	-4.81385
SFT2D3	0.147975	4.76418	0.429682	0.671391	0.989929	-4.81385
ST3GAL5	-0.148249	5.02182	-0.484106	0.632849	0.989929	-4.81389
STARD7	0.165205	5.83688	0.711605	0.483804	0.989929	-4.81394
CDC42EP3	0.251606	6.24663	0.76785	0.450322	0.989929	-4.81401
MIR155HG	-0.204199	4.95485	-0.469616	0.643014	0.989929	-4.81407
PRKAG1	-0.0115188	4.37175	-0.0350492	0.97234	0.997974	-4.81407
ADAM28	0.190175	6.02026	0.738817	0.467428	0.989929	-4.8141
SPG7	-0.150699	5.19394	-0.546377	0.590023	0.989929	-4.81423
UBN2	0.0717416	4.42531	0.167398	0.868507	0.991102	-4.81437
RAP1A	-0.181178	7.01042	-0.82241	0.419216	0.989929	-4.8144
CD83	0.181382	10.4105	0.951366	0.351225	0.989929	-4.81453
CERK	0.209378	5.16261	0.576373	0.569913	0.989929	-4.81456
MRPL15	0.0579413	4.44606	0.181791	0.857325	0.991101	-4.81463
TSN	0.083644	4.55115	0.275577	0.785313	0.989929	-4.81466
DEF8	0.0642937	4.47289	0.20717	0.837684	0.989929	-4.81469
CCDC25	-0.0314875	4.34492	-0.068327	0.946111	0.9958	-4.81474
TRAPPC10	-0.0945801	4.64225	-0.305553	0.76267	0.989929	-4.81476
IMPDH1	-0.126818	4.93428	-0.457487	0.651576	0.989929	-4.81481
ZBED1	-0.158259	4.9661	-0.468899	0.643518	0.989929	-4.81491
BAIAP2	-0.21657	5.99532	-0.71159	0.483813	0.989929	-4.81491
ABTB1	-0.0805177	4.57859	-0.236743	0.814934	0.989929	-4.81498
PGAM1	-0.190721	6.70497	-0.797385	0.433313	0.989929	-4.81498
RPL4	0.177826	9.51399	0.924583	0.3647	0.989929	-4.81501
SENP7	-0.0284906	4.4055	-0.0878332	0.930763	0.99573	-4.81501
MXD1	-0.175793	7.09131	-0.826392	0.417	0.989929	-4.81511
VIM-AS1	-0.0418245	4.48533	-0.0994035	0.921672	0.994167	-4.81527
RBKS	0.0733307	4.50551	0.211272	0.83452	0.989929	-4.81532
PFDN4	0.190368	5.28933	0.610064	0.547749	0.989929	-4.81533
APIP	0.0993906	4.60466	0.309576	0.759647	0.989929	-4.81538
OSTM1	-0.108222	4.76956	-0.364351	0.718896	0.989929	-4.81538
WAC-AS1	0.0551931	4.46829	0.146373	0.884892	0.991446	-4.81539
PRKAR2A	0.165826	5.50475	0.651927	0.520855	0.989929	-4.8154
PPTC7	0.162105	5.09835	0.547934	0.588971	0.989929	-4.81546
CPSF7	0.128412	4.85809	0.459833	0.649917	0.989929	-4.81549
BAK1	0.066078	4.42616	0.167579	0.868367	0.991102	-4.81554
ACBD6	-0.0283565	4.45779	-0.0869248	0.931477	0.99573	-4.81555
TMEM43	0.0288242	4.42122	0.0870172	0.931405	0.99573	-4.81556
GGCX	-0.0406912	4.43782	-0.115191	0.909285	0.992284	-4.81558
TBC1D22A	0.161889	5.21989	0.579668	0.567726	0.989929	-4.81564
CPPED1	0.165625	6.19757	0.755619	0.457481	0.989929	-4.8157
PRKX	0.109415	4.52071	0.269377	0.790021	0.989929	-4.81571
DNPEP	0.0695837	4.40934	0.169258	0.867061	0.991102	-4.81575
HM13	-0.172942	6.00284	-0.716754	0.48068	0.989929	-4.81581
RHBDF2	0.0955922	4.63873	0.340129	0.73682	0.989929	-4.81582
LAT	0.2135	4.92847	0.513015	0.612791	0.989929	-4.81587
MRPS18C	-0.157674	5.57892	-0.644849	0.525351	0.989929	-4.816
RBM23	0.185687	5.39856	0.625387	0.537821	0.989929	-4.81607
HIST1H4C	-0.318748	6.53309	-0.772222	0.447778	0.989929	-4.81608
CWF19L2	-0.0643857	4.4761	-0.139761	0.890055	0.992147	-4.81623
HK2	-0.0694655	4.56671	-0.22327	0.82528	0.989929	-4.81646
TRPM7	-0.137963	4.83449	-0.399905	0.692885	0.989929	-4.81647
HMGXB4	0.0835772	4.49724	0.234256	0.816841	0.989929	-4.81659
TMEM60	-0.0692627	4.57253	-0.216783	0.830272	0.989929	-4.81661
SPEN	0.191238	6.19351	0.752232	0.459476	0.989929	-4.81664
PHC2	0.145022	5.00822	0.510602	0.614454	0.989929	-4.81665
LDHB	0.210628	6.86995	0.816667	0.422426	0.989929	-4.81671
SFSWAP	-0.135223	4.97159	-0.458463	0.650885	0.989929	-4.81676
MOB3A	-0.189363	6.34418	-0.75691	0.456722	0.989929	-4.81676
PLGRKT	-0.113403	4.74438	-0.369576	0.715051	0.989929	-4.81683
NSMCE4A	0.0379655	4.4434	0.127659	0.899519	0.992147	-4.81687
EIF2AK3	0.0552795	4.46188	0.153018	0.879707	0.991102	-4.81688
PTPRA	-0.116174	4.73177	-0.343463	0.734343	0.989929	-4.81691
BRD9	-0.0793708	4.51435	-0.188512	0.852114	0.989929	-4.81706
VWA5A	-0.144611	4.46202	-0.175942	0.861866	0.991102	-4.81707
DCTPP1	-0.171127	5.17811	-0.533947	0.598458	0.989929	-4.81711
CNIH4	0.132971	4.94375	0.482583	0.633914	0.989929	-4.81712
CCT5	-0.182277	6.24473	-0.745737	0.463316	0.989929	-4.81719
PREX1	0.199013	6.18972	0.751616	0.459839	0.989929	-4.81729
SMAD7	-0.165156	5.38848	-0.5915	0.559905	0.989929	-4.81729
MBD6	0.133418	4.59985	0.341151	0.73606	0.989929	-4.81732
WDFY2	0.187721	5.37147	0.618411	0.542329	0.989929	-4.81738
RASGRP3	-0.00280626	4.44946	-0.00780729	0.993837	0.998622	-4.8174
WBP11	0.170834	5.61525	0.663187	0.513747	0.989929	-4.81743
NCSTN	-0.10416	4.56353	-0.239038	0.813175	0.989929	-4.81746
MAP3K5	-0.0408819	4.49844	-0.130851	0.897021	0.992147	-4.81753
ALG13	0.201202	5.92299	0.71731	0.480343	0.989929	-4.81758
NR4A3	0.207422	9.08572	0.907473	0.373487	0.989929	-4.81768
TXLNA	0.127851	4.68708	0.365698	0.717904	0.989929	-4.8177
VPS35	0.193397	6.78082	0.807447	0.42761	0.989929	-4.81774
TCTN3	0.233291	5.91217	0.716679	0.480725	0.989929	-4.81775
ITCH	0.0411177	4.48165	0.132981	0.895355	0.992147	-4.81795
INO80D	0.143656	4.81208	0.435083	0.667523	0.989929	-4.81807
CERS6	-0.0627578	4.50194	-0.170786	0.865873	0.991102	-4.81808
MFSD14B	0.104177	4.68076	0.364547	0.718752	0.989929	-4.81809
GABPB1-AS1	0.25998	6.0466	0.734937	0.469742	0.989929	-4.81811
TPST2	0.11251	4.69463	0.373422	0.712225	0.989929	-4.81815
SLAIN2	0.101564	4.68818	0.36295	0.719928	0.989929	-4.81819
HNRNPF	-0.152812	7.70052	-0.853032	0.402363	0.989929	-4.81825
AP1G1	0.170588	4.71466	0.401321	0.691856	0.989929	-4.81826
POLG	0.0465029	4.49669	0.146962	0.884432	0.991446	-4.81832
ZFAND3	-0.141423	4.93302	-0.456049	0.652595	0.989929	-4.81858
ALOX5	0.20498	5.58085	0.659232	0.516237	0.989929	-4.81858
C8orf33	-0.0792801	4.616	-0.251327	0.803774	0.989929	-4.81862
PHYKPL	0.0235807	4.4892	0.0695488	0.945149	0.9958	-4.81866
AASDHPPT	0.0638503	4.48802	0.17194	0.864976	0.991102	-4.81868
FARSA	-0.0793175	4.565	-0.22594	0.823227	0.989929	-4.81871
ADAMTSL4	0.0787157	4.5277	0.232186	0.81843	0.989929	-4.8188
SRRT	-0.115796	4.70318	-0.327863	0.745956	0.989929	-4.81882
STK25	0.0466117	4.47257	0.145118	0.885871	0.991452	-4.81888
ODR4	-0.00393058	4.4591	-0.0112719	0.991103	0.998622	-4.8189
ZNF277	0.106541	4.62443	0.324204	0.748689	0.989929	-4.81897
MTRNR2L8	-0.262242	9.4193	-0.908336	0.37304	0.989929	-4.819
GANAB	-0.157736	5.18009	-0.527823	0.602635	0.989929	-4.81908
SLC35A4	-0.0995727	4.71111	-0.304941	0.76313	0.989929	-4.81909
SMARCC2	-0.0736977	4.56674	-0.233983	0.81705	0.989929	-4.81913
ARL3	-0.0277542	4.49678	-0.0939857	0.925928	0.994612	-4.81915
ST3GAL1	-0.12073	4.79785	-0.386456	0.702681	0.989929	-4.81923
B3GAT3	0.0500504	4.45322	0.132791	0.895504	0.992147	-4.81926
FBRSL1	0.0857219	4.52245	0.208652	0.836541	0.989929	-4.81934
PDE12	0.124465	4.67641	0.344967	0.733227	0.989929	-4.81947
LRRFIP2	0.152095	4.98463	0.484823	0.632348	0.989929	-4.81948
ANKRD13A	-0.114847	4.95332	-0.444401	0.660871	0.989929	-4.81952
ECI2	-0.0288778	4.48154	-0.088438	0.930288	0.99573	-4.81955
GMFB	0.0920748	4.63672	0.293896	0.771451	0.989929	-4.81968
URM1	-0.0397392	4.51102	-0.133514	0.894938	0.992147	-4.81978
TRAPPC2B	-0.0287851	4.46247	-0.0927491	0.926899	0.994612	-4.81978
ABT1	0.00595114	4.46957	0.0185251	0.985378	0.998135	-4.81978
IFNAR1	0.158446	5.73979	0.677193	0.504981	0.989929	-4.81997
NUP214	0.165442	5.45025	0.619016	0.541937	0.989929	-4.81999
ARPC1B	0.184467	7.79313	0.858581	0.399356	0.989929	-4.82001
BANF1	-0.201336	6.92987	-0.804135	0.429483	0.989929	-4.82013
KCTD20	0.212021	5.36298	0.602563	0.552644	0.989929	-4.82021
SMIM30	0.138267	4.79508	0.399389	0.69326	0.989929	-4.82022
MIF	-0.160105	4.98806	-0.465106	0.646192	0.989929	-4.82026
NARF	0.164098	5.17667	0.561473	0.579859	0.989929	-4.82028
SMG7	0.0708823	4.54556	0.232466	0.818215	0.989929	-4.82048
GBP2	-0.222382	5.13646	-0.512161	0.61338	0.989929	-4.82055
TLR1	-0.0993184	4.74351	-0.3102	0.759179	0.989929	-4.82057
TMX2	0.110924	4.62817	0.316875	0.754172	0.989929	-4.82062
TM2D1	-0.149248	4.954	-0.444509	0.660794	0.989929	-4.82071
NDUFS1	0.0886502	4.55578	0.261429	0.796068	0.989929	-4.82085
ERGIC1	-0.160084	5.31483	-0.554659	0.584436	0.989929	-4.82105
ATP10D	0.0465958	4.51344	0.142313	0.888062	0.992147	-4.82108
STT3A	0.00203389	4.45127	0.00605969	0.995217	0.998745	-4.82109
RARS	-0.00426578	4.48306	-0.0126233	0.990036	0.998622	-4.8211
CHRAC1	-0.124812	4.94907	-0.437957	0.665468	0.989929	-4.82112
LIMA1	0.157605	5.18092	0.552951	0.585586	0.989929	-4.82114
PRKD3	-0.107928	4.78085	-0.347063	0.731673	0.989929	-4.82115
CCSER2	-0.00965285	4.4379	-0.0258104	0.979629	0.998135	-4.82124
CCR1	-0.201417	5.4165	-0.586563	0.563162	0.989929	-4.82125
ATG2A	0.18247	5.29703	0.587137	0.562783	0.989929	-4.82127
SNX14	-0.103128	4.7702	-0.343987	0.733954	0.989929	-4.82131
XIAP	0.159751	5.34484	0.594112	0.558187	0.989929	-4.82137
ILKAP	0.085808	4.61288	0.271223	0.788618	0.989929	-4.82138
WDR6	-0.0367668	4.52813	-0.130526	0.897275	0.992147	-4.82144
SAR1A	0.164788	5.78315	0.681392	0.502369	0.989929	-4.82151
LYRM2	0.137963	5.2257	0.560362	0.580604	0.989929	-4.82152
TNFAIP8L2	-0.113199	4.78552	-0.352864	0.727377	0.989929	-4.82163
RHEX	0.185527	4.5297	0.259351	0.797652	0.989929	-4.82167
BNIP2	-0.170761	6.56298	-0.769133	0.449575	0.989929	-4.8217
PLEKHB2	-0.187511	6.45414	-0.756187	0.457147	0.989929	-4.82172
NRP2	-0.180026	5.24777	-0.539064	0.594978	0.989929	-4.82173
SUPT20H	0.101611	4.7136	0.348479	0.730623	0.989929	-4.82176
TPRA1	0.223182	5.90497	0.701053	0.490242	0.989929	-4.82193
SINHCAF	-0.154609	5.69617	-0.650311	0.52188	0.989929	-4.82195
IDH3B	0.13503	4.93216	0.468328	0.64392	0.989929	-4.82195
LRP1	-0.112363	4.74831	-0.321371	0.750806	0.989929	-4.822
NDUFAF2	0.0601762	4.47259	0.168659	0.867527	0.991102	-4.82206
DCAF7	0.156976	5.82397	0.687017	0.498882	0.989929	-4.82214
MIOS	0.0247882	4.50399	0.0664329	0.947602	0.9958	-4.82216
KDM5A	0.158173	6.15557	0.733622	0.470529	0.989929	-4.82218
SNX13	-0.0417333	4.53702	-0.0896141	0.929363	0.995312	-4.8223
SARS	-0.141112	5.1387	-0.507862	0.616345	0.989929	-4.82232
DERL2	0.120426	4.90643	0.441426	0.662992	0.989929	-4.82234
ACTR1A	0.0896629	4.67142	0.300327	0.766602	0.989929	-4.82236
TMEM165	0.197945	6.42396	0.766306	0.451221	0.989929	-4.82237
CAPN1	-0.103498	4.71452	-0.296682	0.769349	0.989929	-4.82239
C1orf123	-0.111003	4.83657	-0.373299	0.712315	0.989929	-4.82242
CEP164	0.0507286	4.51374	0.15793	0.875879	0.991102	-4.82244
RSBN1	0.0411351	4.50102	0.131134	0.8968	0.992147	-4.82268
CALCOCO2	0.169635	5.5525	0.63243	0.53329	0.989929	-4.82278
USP22	-0.149823	5.29561	-0.547798	0.589063	0.989929	-4.82284
KMT2E-AS1	0.0851939	4.56665	0.215422	0.831321	0.989929	-4.82285
ZBTB25	0.0282871	4.52846	0.0943206	0.925664	0.994612	-4.82291
RPS25	0.173731	10.518	0.940605	0.356599	0.989929	-4.82292
TCF25	0.161245	7.03004	0.813046	0.424457	0.989929	-4.82294
WAC	0.180526	6.83775	0.799599	0.432055	0.989929	-4.82298
CCNT1	0.193862	5.77397	0.678807	0.503976	0.989929	-4.82316
CDIP1	0.0138006	4.52003	0.0411328	0.967542	0.997323	-4.82326
NBEAL2	0.0248675	4.4953	0.0778935	0.938581	0.9958	-4.82329
MED11	0.0277899	4.46878	0.0756968	0.940309	0.9958	-4.82347
VCPIP1	0.114446	4.892	0.433712	0.668504	0.989929	-4.82349
KMT2E	0.19167	7.3108	0.828835	0.415644	0.989929	-4.82355
DNAJB2	-0.079815	4.61343	-0.22118	0.826887	0.989929	-4.82358
INPP5D	-0.160038	5.68673	-0.638372	0.529484	0.989929	-4.82359
ZBTB38	-0.0857265	4.67091	-0.26832	0.790825	0.989929	-4.82369
TECR	0.1846	5.94425	0.703383	0.488816	0.989929	-4.82372
GCH1	0.16173	5.06749	0.504669	0.618551	0.989929	-4.82399
ACSL3	-0.15804	4.97216	-0.443708	0.661364	0.989929	-4.82404
PIK3CB	0.135321	4.79054	0.387744	0.701741	0.989929	-4.82417
COMMD4	0.108085	4.6008	0.277743	0.78367	0.989929	-4.82418
CPT1A	0.104054	4.63321	0.285581	0.777733	0.989929	-4.82433
ARAF	0.0585797	4.5627	0.188297	0.852281	0.989929	-4.82438
DGCR6L	0.059238	4.54895	0.190674	0.85044	0.989929	-4.82467
ZC3H18	-0.114654	4.8688	-0.384428	0.704163	0.989929	-4.8247
IARS	-0.0605282	4.61494	-0.203102	0.840826	0.989929	-4.82471
BSDC1	0.0708819	4.58157	0.215264	0.831443	0.989929	-4.82476
RAF1	-0.13082	5.05477	-0.464706	0.646474	0.989929	-4.82479
HSD17B12	0.183692	5.09252	0.524335	0.60502	0.989929	-4.82499
MRPS10	-0.141722	4.99071	-0.43082	0.670575	0.989929	-4.82503
NFE2L1	0.021067	4.49574	0.062432	0.950754	0.9958	-4.82515
POLR3E	0.0842762	4.63522	0.213117	0.833097	0.989929	-4.82528
CRELD2	-0.142491	4.83082	-0.373446	0.712207	0.989929	-4.82532
CYB5D1	0.258548	6.09475	0.723233	0.476766	0.989929	-4.82539
OSBPL11	0.183499	5.14945	0.526075	0.603829	0.989929	-4.82545
FAM13A	0.128781	4.81216	0.365759	0.717859	0.989929	-4.82556
UVSSA	-0.124933	4.82135	-0.321969	0.750359	0.989929	-4.82556
PIKFYVE	-0.0852361	4.68207	-0.265731	0.792794	0.989929	-4.8256
TTC1	0.14671	5.48264	0.614093	0.545129	0.989929	-4.82566
P2RY13	0.213538	6.98442	0.804877	0.429062	0.989929	-4.82566
ZRANB1	0.151911	5.06224	0.487995	0.630133	0.989929	-4.82567
CREB3L2	0.0691329	4.47256	0.140322	0.889617	0.992147	-4.8258
BORCS5	-0.119386	4.98518	-0.419938	0.678395	0.989929	-4.82585
GOLPH3	-0.138696	5.04845	-0.450102	0.656814	0.989929	-4.82587
TINF2	0.00126847	4.49289	0.00336709	0.997342	0.999243	-4.82598
ARRDC3	-0.190247	6.13787	-0.70374	0.488598	0.989929	-4.82598
ZCCHC3	0.0733737	4.60878	0.240396	0.812135	0.989929	-4.826
TNFAIP2	0.218151	7.84624	0.848993	0.404561	0.989929	-4.8261
LAPTM4A	-0.181552	7.11434	-0.804407	0.429329	0.989929	-4.82612
RAB22A	0.104289	4.72034	0.314284	0.756114	0.989929	-4.82614
PDZD8	0.108395	4.79789	0.374842	0.711182	0.989929	-4.82618
AL355075.4	-0.135561	4.97014	-0.40823	0.686848	0.989929	-4.82678
ARL4C	-0.22048	9.60301	-0.900392	0.377163	0.989929	-4.82686
ASCL2	0.03533	4.51795	0.0991989	0.921833	0.994167	-4.82698
ATXN3	-0.0999059	4.80002	-0.333827	0.741509	0.989929	-4.82709
PTPN7	-0.149725	4.97876	-0.435063	0.667537	0.989929	-4.82712
CLCN3	-0.141409	5.095	-0.461891	0.648461	0.989929	-4.82726
DDX6	0.180767	6.20206	0.726874	0.474575	0.989929	-4.82731
API5	-0.0675742	4.67124	-0.193468	0.848276	0.989929	-4.82732
HELZ	0.189837	5.56347	0.622642	0.539592	0.989929	-4.82739
NUDT3	-0.0627944	4.6408	-0.212273	0.833748	0.989929	-4.82741
ROGDI	0.155221	4.9208	0.421108	0.677552	0.989929	-4.82742
HEXB	0.204915	6.11454	0.716192	0.48102	0.989929	-4.82748
JMJD1C	0.21942	7.65364	0.838156	0.410495	0.989929	-4.8275
TRAPPC4	-0.0169554	4.55464	-0.0538292	0.957532	0.99685	-4.82754
RREB1	-0.154261	5.15152	-0.479614	0.635992	0.989929	-4.82795
TPGS1	-0.0976165	4.64114	-0.233543	0.817388	0.989929	-4.82796
LPIN1	0.160054	5.25822	0.541325	0.593444	0.989929	-4.828
ANP32E	-0.154644	5.64071	-0.61535	0.544313	0.989929	-4.82801
MRPL16	0.0577576	4.57042	0.168005	0.868035	0.991102	-4.82826
DCTN6	-0.0516741	4.60936	-0.142113	0.888218	0.992147	-4.82826
SIPA1L1	-0.0682012	4.62505	-0.191064	0.850137	0.989929	-4.82832
OPA1	0.0972411	4.7426	0.321945	0.750377	0.989929	-4.82834
DHX30	0.0457794	4.59249	0.15418	0.878801	0.991102	-4.82836
FLCN	-0.145966	4.97047	-0.399587	0.693116	0.989929	-4.82841
ASXL2	0.034176	4.58266	0.0907148	0.928498	0.995184	-4.82843
UPF3B	0.13287	5.03929	0.462603	0.647959	0.989929	-4.82846
RCN2	-0.0920273	4.77416	-0.289838	0.774515	0.989929	-4.82847
UBAC1	-0.142482	4.98671	-0.421795	0.677058	0.989929	-4.8285
CAPG	-0.258903	7.25948	-0.807062	0.427828	0.989929	-4.82865
COPS7A	-0.041373	4.60294	-0.136454	0.89264	0.992147	-4.82876
RNF2	-0.0331066	4.59096	-0.101963	0.919662	0.994114	-4.82881
C5orf24	-0.0206144	4.57223	-0.0672865	0.94693	0.9958	-4.82896
CSNK1G2	0.159829	5.35082	0.568848	0.574926	0.989929	-4.82899
PDS5B	0.0665702	4.58165	0.205784	0.838754	0.989929	-4.82902
SIN3A	0.0851005	4.66725	0.27064	0.789061	0.989929	-4.82903
GIMAP1	0.0127694	4.56127	0.0359256	0.971649	0.997974	-4.82913
CBFB	0.125537	4.82343	0.375712	0.710544	0.989929	-4.82916
NIFK	-0.146933	5.70364	-0.625034	0.538048	0.989929	-4.82928
ARF5	-0.0435895	4.60847	-0.123656	0.902653	0.992147	-4.82935
RHOH	0.108045	4.75045	0.32586	0.747451	0.989929	-4.82941
EXOSC8	0.0776621	4.63704	0.241094	0.811601	0.989929	-4.82952
MID1IP1	0.19918	5.75388	0.65237	0.520575	0.989929	-4.82957
SVIP	-0.128607	4.9646	-0.410542	0.685176	0.989929	-4.82963
CYB5R4	-0.120541	4.94116	-0.378173	0.70874	0.989929	-4.82968
PBRM1	-0.156112	5.92282	-0.660749	0.515281	0.989929	-4.82992
TIMM9	-0.0471126	4.65338	-0.160551	0.873837	0.991102	-4.82999
CFAP20	-0.0836449	4.81507	-0.29907	0.767549	0.989929	-4.8301
SCYL2	-0.0614034	4.67476	-0.19373	0.848073	0.989929	-4.83011
NISCH	0.154992	4.92098	0.40927	0.686095	0.989929	-4.83014
KMO	-0.00683863	4.57324	-0.0192746	0.984787	0.998135	-4.83018
NDUFS7	-0.187141	6.89325	-0.778249	0.444288	0.989929	-4.83031
UBA1	-0.148735	5.36537	-0.536658	0.596613	0.989929	-4.83032
LPCAT2	-0.191579	6.07805	-0.684519	0.500429	0.989929	-4.8305
EMC4	0.119637	4.9624	0.424692	0.674974	0.989929	-4.83059
LATS2	0.140102	4.72657	0.317595	0.753633	0.989929	-4.83067
SMU1	0.14	5.00852	0.455915	0.65269	0.989929	-4.83076
MGRN1	-0.104944	4.90317	-0.341956	0.735462	0.989929	-4.83076
RAB3GAP1	-0.0267851	4.59009	-0.086312	0.931959	0.99573	-4.83082
ARPC1A	0.04056	4.5986	0.135778	0.893168	0.992147	-4.83082
MARF1	-0.0826766	4.74268	-0.248828	0.805683	0.989929	-4.83083
MFF	0.155639	5.36395	0.561062	0.580135	0.989929	-4.83092
IFI35	0.177434	5.15682	0.510422	0.614578	0.989929	-4.83097
TM6SF1	0.0691785	4.66859	0.229908	0.820178	0.989929	-4.8312
PTPA	-0.0559976	4.59759	-0.130217	0.897517	0.992147	-4.83123
ACP5	0.227614	7.59602	0.827673	0.416289	0.989929	-4.83124
TIMM17A	0.158563	5.35859	0.559019	0.581505	0.989929	-4.83132
FAM192A	0.123531	5.01521	0.441671	0.662817	0.989929	-4.83143
YME1L1	0.201661	7.42567	0.818218	0.421558	0.989929	-4.83155
TCEAL3	-0.0774074	4.67849	-0.221743	0.826454	0.989929	-4.83159
KIF22	-0.0577522	4.58384	-0.123584	0.902709	0.992147	-4.83167
MCOLN1	0.134613	5.13116	0.489306	0.629219	0.989929	-4.8317
FBXL15	-0.116835	4.9498	-0.39305	0.697871	0.989929	-4.83172
DCAF11	0.104159	4.76483	0.326366	0.747073	0.989929	-4.83174
TWF2	-0.168573	5.9439	-0.663471	0.513568	0.989929	-4.83174
RBM14	-0.143355	5.32263	-0.517207	0.609908	0.989929	-4.83205
GNB4	0.173619	5.40269	0.569983	0.574168	0.989929	-4.83226
ZNF787	0.131001	5.10252	0.476219	0.638373	0.989929	-4.8323
SRPK2	-0.113227	5.04679	-0.420314	0.678123	0.989929	-4.83241
DNASE2	0.12778	4.82786	0.337438	0.738821	0.989929	-4.83245
NOTCH2	-0.158273	5.41561	-0.540341	0.594112	0.989929	-4.83247
LY9	0.0333534	4.60849	0.0742382	0.941457	0.9958	-4.83249
ZCCHC8	-0.0993301	4.8478	-0.329221	0.744942	0.989929	-4.83267
NCKAP5L	0.0480838	4.6053	0.150426	0.881728	0.991446	-4.8327
SDCBP	0.146564	8.24912	0.850843	0.403553	0.989929	-4.83271
HIPK2	0.142876	5.24952	0.525638	0.604128	0.989929	-4.83274
NKAP	-0.000539862	4.5781	-0.00176282	0.998609	0.999477	-4.83283
LNPEP	0.154585	5.51626	0.591459	0.559932	0.989929	-4.83293
KHSRP	-0.16058	5.79504	-0.628152	0.53604	0.989929	-4.83294
FCGR3A	-0.0817501	4.72922	-0.220768	0.827204	0.989929	-4.83309
PHF6	-0.00391721	4.62687	-0.0095047	0.992498	0.998622	-4.8331
SENP5	-0.0177563	4.64779	-0.0484048	0.961808	0.997088	-4.83321
TNFAIP8L1	0.122456	4.78867	0.329537	0.744706	0.989929	-4.83338
ACADVL	-0.173749	6.33785	-0.713905	0.482407	0.989929	-4.83338
HNRNPR	-0.162869	6.64934	-0.749472	0.461105	0.989929	-4.8335
TLK1	0.00535329	4.60727	0.0188824	0.985096	0.998135	-4.83357
ETV6	0.182556	6.25378	0.716401	0.480894	0.989929	-4.83359
GARS	0.0497633	4.65979	0.171577	0.865258	0.991102	-4.83368
BAG5	0.128644	5.04674	0.447455	0.658697	0.989929	-4.83384
VOPP1	0.168532	6.70786	0.763725	0.452729	0.989929	-4.83387
WDR70	0.0346547	4.64124	0.106136	0.916387	0.993569	-4.8339
USP32	0.0456556	4.66612	0.15798	0.87584	0.991102	-4.83391
CTSL	0.247818	6.03137	0.688087	0.498221	0.989929	-4.83399
TTC17	-0.12446	5.08364	-0.43332	0.668784	0.989929	-4.83413
TBXAS1	0.174154	6.21458	0.711072	0.484128	0.989929	-4.83421
AP2A2	0.159562	4.99657	0.427892	0.672675	0.989929	-4.83425
ARHGEF6	0.142819	5.51591	0.590227	0.560744	0.989929	-4.83425
C5AR2	0.14221	5.04415	0.434856	0.667685	0.989929	-4.83436
CYTIP	-0.194338	6.23365	-0.695078	0.49391	0.989929	-4.83443
HGS	0.0401479	4.61273	0.115598	0.908966	0.992284	-4.83445
2002-03-01	0.128688	4.96854	0.420708	0.67784	0.989929	-4.83446
CENPC	0.0454418	4.65635	0.120396	0.905206	0.992147	-4.83455
ERF	0.125296	4.85153	0.353325	0.727035	0.989929	-4.83475
DCTN5	0.127357	4.7678	0.317041	0.754048	0.989929	-4.83478
APAF1	0.150361	5.20405	0.48966	0.628973	0.989929	-4.83488
BTG2	0.182397	9.72244	0.895736	0.379594	0.989929	-4.83492
CWC22	-0.00961684	4.623	-0.0324619	0.974381	0.998135	-4.83511
RANBP2	0.219042	7.07669	0.789258	0.437954	0.989929	-4.8353
UGP2	-0.139779	5.184	-0.468038	0.644125	0.989929	-4.83533
CLASRP	-0.0303389	4.6608	-0.101569	0.919971	0.994114	-4.83536
SLC25A45	0.00782401	4.62006	0.0222763	0.982418	0.998135	-4.83539
NPEPPS	0.12468	5.08228	0.448285	0.658106	0.989929	-4.83543
SLC50A1	-0.0745817	4.74152	-0.208648	0.836544	0.989929	-4.83555
IMP4	-0.135303	5.38487	-0.52995	0.601182	0.989929	-4.83557
KLHL5	-0.129147	4.96636	-0.372629	0.712807	0.989929	-4.83557
GSPT1	0.148388	6.06386	0.684086	0.500698	0.989929	-4.83564
ARFGEF1	-0.115728	5.00352	-0.35617	0.724932	0.989929	-4.83565
INIP	0.0594662	4.67574	0.182349	0.856893	0.991097	-4.83567
UROS	0.111465	4.91204	0.364526	0.718767	0.989929	-4.83575
DDX42	-0.149015	5.28564	-0.486018	0.631513	0.989929	-4.8358
UBP1	0.0552839	4.71334	0.204249	0.83994	0.989929	-4.83607
TIMMDC1	0.121865	5.195	0.495192	0.625122	0.989929	-4.83614
IL13RA1	-0.14863	5.98784	-0.658099	0.516952	0.989929	-4.83615
CEBPB	-0.161528	8.52236	-0.849238	0.404427	0.989929	-4.83616
MTF2	-0.144746	5.35813	-0.505911	0.617692	0.989929	-4.8362
SSH2	-0.0882539	4.87783	-0.28118	0.781065	0.989929	-4.83625
LINC00877	-0.168585	5.48572	-0.544374	0.591378	0.989929	-4.83648
SNRPD3	0.185533	6.65902	0.754799	0.457964	0.989929	-4.83655
PLXND1	-0.0207389	4.6465	-0.0626027	0.950619	0.9958	-4.83658
TSC22D4	0.103228	4.80685	0.314788	0.755736	0.989929	-4.8366
LRPAP1	0.192894	5.65417	0.616275	0.543713	0.989929	-4.8366
TMEM106A	0.117712	4.83931	0.338456	0.738064	0.989929	-4.83663
GPBP1L1	0.100752	4.78593	0.296523	0.769469	0.989929	-4.83673
BCL7B	-0.122581	4.9812	-0.361741	0.72082	0.989929	-4.83674
PGP	-0.145612	5.63673	-0.586731	0.563051	0.989929	-4.83676
LRIF1	0.128069	5.02601	0.409595	0.685861	0.989929	-4.83691
KIAA1551	0.167102	5.73609	0.622363	0.539773	0.989929	-4.83691
MRPS35	-0.0603162	4.75911	-0.222253	0.826062	0.989929	-4.83693
BAG6	-0.147116	5.07031	-0.407339	0.687493	0.989929	-4.83699
YTHDC1	0.149952	6.41012	0.72583	0.475202	0.989929	-4.83701
CCDC115	0.0413568	4.62606	0.121579	0.90428	0.992147	-4.83702
FAM214B	0.0056893	4.63981	0.0182089	0.985628	0.998135	-4.83715
CEBPG	-0.0122408	4.66383	-0.0341462	0.973053	0.997974	-4.83719
ZBTB4	0.043879	4.69298	0.100299	0.920969	0.994167	-4.83722
TMEM154	-0.0635729	4.77237	-0.224429	0.824388	0.989929	-4.83724
NUP153	-0.0908449	4.8669	-0.289633	0.77467	0.989929	-4.83735
DGLUCY	0.0984557	4.82303	0.274242	0.786325	0.989929	-4.83737
HNRNPH2	0.132083	5.60197	0.594491	0.557938	0.989929	-4.83761
C5orf15	-0.000920755	4.66626	-0.00314623	0.997517	0.999243	-4.8377
SMIM15	-0.0557004	4.7795	-0.187011	0.853278	0.99008	-4.83785
TIPRL	-0.129481	5.14913	-0.43882	0.664851	0.989929	-4.83796
PPHLN1	0.159335	5.84984	0.643242	0.526374	0.989929	-4.83802
OXLD1	0.061717	4.71406	0.193738	0.848067	0.989929	-4.83804
PYCARD	-0.164403	8.11731	-0.83058	0.414677	0.989929	-4.83809
TFDP2	0.0732793	4.73042	0.225075	0.823892	0.989929	-4.8381
ZBTB11	-0.147498	5.39432	-0.514862	0.61152	0.989929	-4.83812
PPFIA1	-0.0809261	4.86805	-0.265701	0.792817	0.989929	-4.83816
MAP7D1	-0.140802	5.27583	-0.483505	0.633269	0.989929	-4.83818
CACUL1	0.132649	5.41978	0.546365	0.590031	0.989929	-4.83832
FKBP3	0.130092	5.45033	0.557345	0.58263	0.989929	-4.83855
LRP10	0.0857319	4.76008	0.237139	0.814631	0.989929	-4.83865
FASTK	5.16406e-05	4.70441	0.000134317	0.999894	0.999894	-4.83872
SUCO	0.0910619	4.8661	0.311718	0.758039	0.989929	-4.83882
SLC39A3	0.0247422	4.66334	0.0787588	0.9379	0.9958	-4.83887
SMIM7	0.145588	5.59385	0.590381	0.560643	0.989929	-4.83903
PCNX4	0.17073	5.21736	0.496638	0.624117	0.989929	-4.83915
PPIA	-0.147691	9.51548	-0.876417	0.389788	0.989929	-4.8393
SHISA5	-0.10364	4.91329	-0.309905	0.7594	0.989929	-4.83939
PPID	-0.060913	4.73185	-0.189667	0.85122	0.989929	-4.83941
DAZAP2	-0.149051	7.46267	-0.797233	0.4334	0.989929	-4.83948
MRPL14	-0.173581	5.93121	-0.63841	0.529459	0.989929	-4.83958
DENND3	-0.115342	4.9462	-0.300178	0.766714	0.989929	-4.83958
MFNG	0.0141534	4.66547	0.0436022	0.965595	0.997088	-4.83963
ZFYVE16	0.231142	7.81644	0.820412	0.420331	0.989929	-4.83972
NOC2L	-0.0457802	4.73687	-0.14352	0.887119	0.99186	-4.83983
VPS41	0.1059	4.87904	0.33902	0.737644	0.989929	-4.83988
GAS7	0.153423	5.75691	0.62013	0.541216	0.989929	-4.83991
KIAA2013	0.00410228	4.68917	0.0116205	0.990828	0.998622	-4.84008
UBE2Q2	-0.0724703	4.84232	-0.248283	0.8061	0.989929	-4.8401
PITHD1	0.105797	4.97321	0.381253	0.706485	0.989929	-4.84015
VPS36	0.141133	5.24495	0.496423	0.624267	0.989929	-4.8402
ITGB1	-0.172616	6.4993	-0.716494	0.480837	0.989929	-4.84026
GLRX3	-0.118375	4.98445	-0.364233	0.718983	0.989929	-4.84028
MFSD10	0.101427	4.836	0.309905	0.7594	0.989929	-4.84049
PQLC1	-0.144601	5.59813	-0.564513	0.577823	0.989929	-4.84053
DCUN1D3	-0.00680905	4.71226	-0.0196137	0.984519	0.998135	-4.8406
NCF1	0.19635	7.72508	0.81372	0.424079	0.989929	-4.84066
RELA	0.103726	4.96393	0.347981	0.730992	0.989929	-4.84068
PSMA1	-0.149484	6.64758	-0.731728	0.471662	0.989929	-4.84103
KHDC4	0.0505411	4.69161	0.10869	0.914383	0.993569	-4.84111
VEZF1	0.0442028	4.71855	0.139179	0.890509	0.992147	-4.84144
NIPSNAP3A	-0.00674706	4.69137	-0.0221471	0.98252	0.998135	-4.84155
ARL8A	0.139231	5.23923	0.480589	0.63531	0.989929	-4.84165
WARS	-0.279434	6.95596	-0.754408	0.458194	0.989929	-4.8417
MPPE1	0.0602446	4.75978	0.18583	0.854194	0.990487	-4.84179
KPNA3	-0.0978027	5.02402	-0.364673	0.718659	0.989929	-4.84185
QRICH1	0.0688545	4.78454	0.21901	0.828558	0.989929	-4.84189
DDX39B	-0.0334689	4.72453	-0.109807	0.913507	0.993569	-4.84212
RTRAF	0.182966	6.87364	0.759492	0.455207	0.989929	-4.84218
BLOC1S6	0.148101	7.01717	0.76871	0.44982	0.989929	-4.84228
CBR1	-0.0921011	4.8707	-0.275358	0.785479	0.989929	-4.84239
MLEC	-0.155697	6.67061	-0.729485	0.473006	0.989929	-4.84246
SAP30BP	0.107067	4.93642	0.357886	0.723664	0.989929	-4.84255
MOB1B	0.114517	5.0506	0.400511	0.692445	0.989929	-4.84256
PDHB	0.089604	4.86005	0.283852	0.779042	0.989929	-4.84258
UBR4	-0.132465	5.31324	-0.467275	0.644662	0.989929	-4.84259
DGKZ	0.118442	5.03864	0.395821	0.695853	0.989929	-4.8426
CISD1	0.0290809	4.67619	0.0807848	0.936306	0.9958	-4.84264
ARPC5L	0.149399	4.92106	0.365162	0.718298	0.989929	-4.84287
HAGH	0.0769696	4.83693	0.264927	0.793405	0.989929	-4.84292
LLPH	-0.117757	5.19358	-0.429558	0.67148	0.989929	-4.84303
GOLGA2	0.0509827	4.74856	0.159688	0.874509	0.991102	-4.84307
TET3	-0.117074	5.24992	-0.442829	0.661991	0.989929	-4.84308
SP140L	0.0131915	4.72012	0.0431419	0.965958	0.997088	-4.84317
EMC10	0.155506	5.46132	0.544958	0.590984	0.989929	-4.84317
PHF11	-0.122983	5.225	-0.439424	0.66442	0.989929	-4.84325
NDUFA9	-0.0847793	4.85764	-0.264218	0.793945	0.989929	-4.84328
SHTN1	0.173706	6.25363	0.691055	0.496388	0.989929	-4.84342
SETDB2	-0.185592	5.982	-0.631698	0.53376	0.989929	-4.84349
NOSIP	0.152714	5.31812	0.508201	0.616111	0.989929	-4.84373
UNC93B1	-0.193545	5.72686	-0.581156	0.566739	0.989929	-4.84374
SMIM12	-0.103111	4.94709	-0.278861	0.782822	0.989929	-4.84377
EXOC7	-0.0231014	4.70644	-0.0675463	0.946726	0.9958	-4.84391
PUM2	0.118	5.26173	0.477005	0.637821	0.989929	-4.84397
TMEM167A	0.147503	5.90832	0.637993	0.529725	0.989929	-4.84403
NUDCD2	0.0563867	4.73419	0.174201	0.863218	0.991102	-4.84426
CYB561A3	0.227891	6.0253	0.655814	0.518395	0.989929	-4.84435
MNT	0.118716	5.10775	0.425021	0.674737	0.989929	-4.84465
BUB3	-0.137777	5.38758	-0.492514	0.626985	0.989929	-4.84465
CEP68	0.162661	5.14912	0.432965	0.669039	0.989929	-4.84471
CWC15	0.144328	5.55184	0.559385	0.58126	0.989929	-4.84481
ZDHHC12	-0.085745	4.92994	-0.296314	0.769627	0.989929	-4.84481
SH3GLB1	-0.149715	5.90423	-0.614641	0.544773	0.989929	-4.84488
HIGD1A	0.0530692	4.71588	0.129159	0.898345	0.992147	-4.8449
ARHGAP25	-0.0852074	4.89506	-0.28168	0.780686	0.989929	-4.84495
ZNF430	0.0471108	4.78955	0.152583	0.880047	0.991102	-4.84501
BCL7C	-0.119638	5.25037	-0.446645	0.659273	0.989929	-4.84502
ROCK2	0.00559318	4.73861	0.0182907	0.985563	0.998135	-4.84511
SRC	-0.0679021	4.82409	-0.176562	0.861385	0.991102	-4.84526
OTUB1	-0.140406	5.45337	-0.50703	0.616919	0.989929	-4.84539
TRIP11	0.132536	5.07721	0.409127	0.686199	0.989929	-4.84565
KDSR	0.0861355	4.89784	0.284073	0.778875	0.989929	-4.84571
QPRT	0.107519	4.92756	0.302403	0.765039	0.989929	-4.8459
MAP3K1	0.142681	6.17922	0.671307	0.508655	0.989929	-4.84604
HNRNPU	0.151627	9.44746	0.866314	0.395189	0.989929	-4.84608
IDH2	-0.151312	6.51316	-0.702866	0.489133	0.989929	-4.84627
TRAPPC3	-0.15635	5.60354	-0.539409	0.594744	0.989929	-4.84632
MZT2B	-0.192479	7.19745	-0.765279	0.451821	0.989929	-4.84639
NDUFS5	-0.178817	7.33788	-0.774477	0.44647	0.989929	-4.84639
MED6	-0.0126574	4.73905	-0.0470941	0.962841	0.997088	-4.84648
MAPRE2	0.170937	5.54147	0.557916	0.582246	0.989929	-4.84676
RNF216	-0.0721204	4.89727	-0.24295	0.810179	0.989929	-4.84677
CALM3	-0.148961	6.4643	-0.694807	0.494077	0.989929	-4.84695
CPM	0.152855	5.10417	0.405786	0.688618	0.989929	-4.84709
MAP2K1	-0.110258	5.14664	-0.390921	0.699422	0.989929	-4.84719
AC103591.3	0.174259	5.87604	0.624137	0.538627	0.989929	-4.8472
SLC36A4	0.0251131	4.7831	0.0765855	0.93961	0.9958	-4.84732
ZDHHC7	0.0791163	4.9497	0.307141	0.761476	0.989929	-4.84739
PSMD6	0.102323	5.03099	0.340392	0.736624	0.989929	-4.84745
TPD52L2	-0.0239542	4.74935	-0.0835529	0.934129	0.9958	-4.84761
RPL30	0.193301	11.3127	0.923901	0.365048	0.989929	-4.84764
ENY2	-0.148191	7.38144	-0.774241	0.446607	0.989929	-4.8477
POLR1D	0.156038	6.71371	0.730505	0.472395	0.989929	-4.84772
GDI1	0.00486139	4.75057	0.0159617	0.987401	0.998622	-4.84775
TIMM10	0.202064	5.62866	0.574461	0.571185	0.989929	-4.84798
ATP1A1	-0.16286	7.61641	-0.786629	0.439461	0.989929	-4.84806
NFX1	0.0366733	4.81431	0.130862	0.897013	0.992147	-4.84822
TP53BP2	0.125853	4.87858	0.288683	0.775387	0.989929	-4.84829
TEX264	-0.0900546	4.86505	-0.226908	0.822483	0.989929	-4.84832
C1orf52	-0.0390597	4.80779	-0.134541	0.894136	0.992147	-4.84841
HTT	0.0318345	4.80213	0.11027	0.913144	0.99343	-4.8486
FGR	-0.212824	5.64214	-0.536294	0.59686	0.989929	-4.84873
UBE2N	-0.160125	6.04324	-0.627036	0.536758	0.989929	-4.84881
FAM50A	-0.1513	6.1423	-0.645749	0.524778	0.989929	-4.84896
EMB	-0.00755792	4.78255	-0.0227574	0.982038	0.998135	-4.84916
SVBP	0.107296	5.15755	0.40729	0.687529	0.989929	-4.84925
LRPPRC	-0.0199772	4.76664	-0.0518123	0.959122	0.996853	-4.84927
ZNF335	-0.0689756	4.93563	-0.205887	0.838675	0.989929	-4.84946
EPB41L3	0.130955	5.45716	0.513705	0.612316	0.989929	-4.8495
CHD2	0.163783	6.74253	0.729101	0.473237	0.989929	-4.84962
MED28	-0.141051	5.88903	-0.595242	0.557444	0.989929	-4.84964
CYTH1	0.154734	6.20411	0.667401	0.511101	0.989929	-4.84965
OPN3	0.0357685	4.79325	0.112519	0.91138	0.992899	-4.84967
PCSK7	0.154372	5.25222	0.454966	0.653363	0.989929	-4.84973
BCAP29	-0.0101352	4.7885	-0.0310165	0.975522	0.998135	-4.84979
EVI2A	-0.144394	5.75938	-0.568686	0.575034	0.989929	-4.84998
ACBD3	-0.128605	5.32742	-0.449072	0.657546	0.989929	-4.8501
NUS1	0.0201665	4.77712	0.071026	0.943986	0.9958	-4.85017
CHMP1A	-0.0520143	4.85863	-0.193531	0.848227	0.989929	-4.8503
MSRB2	-0.0762583	4.92253	-0.243175	0.810007	0.989929	-4.85032
BANP	0.0882788	4.88724	0.248468	0.805959	0.989929	-4.85059
TGIF2	0.12464	5.11701	0.378081	0.708808	0.989929	-4.85064
IMMT	0.123133	5.18396	0.422641	0.676449	0.989929	-4.8507
RBBP7	0.122942	5.19761	0.418063	0.679745	0.989929	-4.85072
CARHSP1	-0.0752455	4.92837	-0.238689	0.813443	0.989929	-4.85079
CLDND1	0.149887	5.3392	0.481503	0.634669	0.989929	-4.85109
DHX29	-0.0827613	4.963	-0.24251	0.810516	0.989929	-4.85109
ORAI2	0.13413	5.45143	0.506026	0.617613	0.989929	-4.85112
MUM1	-0.0395269	4.76892	-0.0980022	0.922772	0.994612	-4.85116
RGS12	0.0955882	5.1302	0.385332	0.703502	0.989929	-4.85118
PLEKHA3	0.10658	5.08326	0.362991	0.719898	0.989929	-4.85122
SPIB	0.0109055	4.79936	0.025688	0.979726	0.998135	-4.85133
TXNDC11	0.0032165	4.80581	0.010576	0.991652	0.998622	-4.85134
PRKACA	0.0864453	4.98995	0.313	0.757077	0.989929	-4.85135
EIF3J	-0.159962	6.60507	-0.700409	0.490637	0.989929	-4.85145
RLIM	-0.144768	5.92512	-0.594763	0.557758	0.989929	-4.85148
SERP1	0.181652	8.52149	0.824115	0.418266	0.989929	-4.85166
ADAM10	0.123233	5.23565	0.436533	0.666485	0.989929	-4.85173
CPSF6	0.145396	5.42696	0.495022	0.625241	0.989929	-4.85182
USP8	0.161042	6.24838	0.666487	0.511674	0.989929	-4.85194
PAXBP1	0.0472897	4.86434	0.162926	0.871988	0.991102	-4.85205
ATP5IF1	0.16373	7.29367	0.764731	0.452141	0.989929	-4.85237
FAR1	-0.10681	5.25597	-0.414877	0.682044	0.989929	-4.85238
SERTAD3	0.079475	4.94303	0.273156	0.78715	0.989929	-4.85252
THEMIS2	-0.175555	6.99331	-0.734399	0.470064	0.989929	-4.85253
TRIM33	-0.11548	5.26352	-0.396554	0.695321	0.989929	-4.85265
SPG11	0.0322791	4.83051	0.096775	0.923736	0.994612	-4.85265
MCTP1	0.100976	5.05893	0.351467	0.72841	0.989929	-4.85285
GON4L	0.0545276	4.86062	0.183713	0.855835	0.990487	-4.85286
ID1	-0.154853	5.2459	-0.378346	0.708614	0.989929	-4.85288
NDUFAF8	-0.134403	5.32602	-0.439276	0.664526	0.989929	-4.85293
MESD	-0.142836	5.48593	-0.489439	0.629127	0.989929	-4.85294
FUBP1	-0.135315	5.43535	-0.469896	0.642816	0.989929	-4.85302
SLC4A7	0.168593	5.57948	0.536242	0.596896	0.989929	-4.85303
BIN2	0.092204	4.96021	0.257539	0.799034	0.989929	-4.85314
RAB5C	-0.147499	6.72123	-0.708071	0.485955	0.989929	-4.85324
HSPA9	0.163789	7.81875	0.79065	0.437156	0.989929	-4.85359
RPS10	0.200342	8.51915	0.820432	0.42032	0.989929	-4.85362
ACAA2	-0.0207673	4.81272	-0.0601864	0.952523	0.9958	-4.85381
DUSP3	-0.168076	5.47359	-0.459067	0.650458	0.989929	-4.85397
MRPS25	-0.0600149	4.95354	-0.229981	0.820122	0.989929	-4.85399
MS4A4A	0.172494	5.60342	0.537487	0.59605	0.989929	-4.85421
ETF1	0.206954	7.43708	0.769922	0.449115	0.989929	-4.85425
TSPAN14	-0.0489569	4.89487	-0.170284	0.866263	0.991102	-4.85442
THYN1	0.0109054	4.84309	0.0341067	0.973084	0.997974	-4.8545
POLR2B	-0.104471	5.19292	-0.352462	0.727674	0.989929	-4.85461
KIT	-0.196736	5.05256	-0.272031	0.788005	0.989929	-4.85464
MRPL54	-0.143004	6.37039	-0.661223	0.514983	0.989929	-4.85474
TRIOBP	-0.0281204	4.82615	-0.093003	0.9267	0.994612	-4.85478
NRDC	-0.128784	5.668	-0.531404	0.600191	0.989929	-4.85479
KIAA0930	-0.13849	6.07674	-0.613629	0.545431	0.989929	-4.8548
RPS6KB2	-0.0963262	5.16456	-0.341066	0.736124	0.989929	-4.85499
ATP5MC1	-0.153968	6.61085	-0.691571	0.49607	0.989929	-4.85503
CLIP1	-0.143729	5.43643	-0.458029	0.651193	0.989929	-4.85513
CCDC112	-0.107881	5.28266	-0.403154	0.690527	0.989929	-4.85515
HMGB2	-0.24109	6.95472	-0.722764	0.477048	0.989929	-4.85518
COPA	0.150113	6.28369	0.663401	0.513613	0.989929	-4.85526
PTX3	-0.221804	5.38523	-0.412184	0.683988	0.989929	-4.85529
CKS1B	-0.0767619	4.93091	-0.204225	0.839959	0.989929	-4.85531
MT1X	0.0752534	4.93361	0.235535	0.815861	0.989929	-4.85537
MRPL32	0.0762961	4.97407	0.273628	0.786792	0.989929	-4.85537
SYNRG	0.0608766	4.93248	0.188529	0.852101	0.989929	-4.85546
AGPAT3	-0.0576728	4.91883	-0.184685	0.855081	0.990487	-4.85548
UBE2E2	-0.0828487	5.0643	-0.293722	0.771582	0.989929	-4.85555
TMED2	-0.166549	6.15621	-0.625517	0.537737	0.989929	-4.85564
SEC24D	-0.0409734	4.88145	-0.130927	0.896961	0.992147	-4.85566
ZFP91	0.112232	5.27011	0.423243	0.676016	0.989929	-4.85567
TRMT10C	0.131128	5.19513	0.394784	0.696608	0.989929	-4.85572
NSFL1C	0.0582452	4.88691	0.188351	0.852239	0.989929	-4.85586
SUPT16H	-0.132767	5.64454	-0.521932	0.606666	0.989929	-4.8561
ACADM	0.0597381	4.88424	0.168611	0.867564	0.991102	-4.85613
TMED3	-0.0785109	5.01657	-0.258569	0.798248	0.989929	-4.85614
AFG3L2	0.0035839	4.84141	0.0123555	0.990248	0.998622	-4.85616
GOPC	-0.0114679	4.84519	-0.0349589	0.972412	0.997974	-4.8562
LSM8	0.145003	6.41796	0.677727	0.504648	0.989929	-4.85627
NRP1	0.0996698	4.9355	0.251812	0.803404	0.989929	-4.85628
FBXO34	-0.123256	5.46822	-0.464768	0.64643	0.989929	-4.85632
MAPKAPK3	-0.0603408	4.99282	-0.222075	0.826199	0.989929	-4.85636
ATXN7L3B	-0.0788669	5.01158	-0.260883	0.796484	0.989929	-4.85637
PCNA	0.134284	5.13492	0.36875	0.715658	0.989929	-4.85641
LPCAT1	0.147059	5.91965	0.598072	0.555586	0.989929	-4.85644
ELOVL1	0.0216094	4.83148	0.0671555	0.947033	0.9958	-4.85655
MCFD2	-0.041725	4.90417	-0.1243	0.902149	0.992147	-4.85663
PPP2R3C	-0.0490566	4.93144	-0.174958	0.862631	0.991102	-4.85685
RNF41	0.0108907	4.87059	0.0365642	0.971145	0.997974	-4.85689
CS	0.0925572	5.18973	0.386466	0.702673	0.989929	-4.85692
ECHDC1	0.132982	5.45326	0.48594	0.631568	0.989929	-4.85701
SAR1B	-0.0381095	4.91595	-0.126854	0.900149	0.992147	-4.85705
ENG	0.129802	5.23214	0.397927	0.694322	0.989929	-4.85714
RAB7B	0.123446	5.16752	0.381747	0.706123	0.989929	-4.85714
CEBPZ	-0.133223	5.4882	-0.472998	0.640635	0.989929	-4.85723
FILIP1L	-0.23445	6.74579	-0.697036	0.492707	0.989929	-4.85733
DIAPH1	0.147319	5.66904	0.535878	0.597144	0.989929	-4.85752
GNB2	-0.151713	6.7756	-0.70328	0.488879	0.989929	-4.85758
OSTC	-0.156681	6.77903	-0.703286	0.488876	0.989929	-4.85768
DNM1L	-0.140855	5.70513	-0.52858	0.602117	0.989929	-4.85769
SNX2	-0.149053	6.50983	-0.671039	0.508822	0.989929	-4.8578
AC007032.1	-0.046328	4.92089	-0.146684	0.884649	0.991446	-4.8578
TLNRD1	-0.109119	5.18383	-0.334289	0.741164	0.989929	-4.85781
TENT2	0.10656	5.23463	0.396021	0.695708	0.989929	-4.85785
GNA12	0.0712393	4.92828	0.210615	0.835026	0.989929	-4.85805
BCL2	0.101398	5.19206	0.367294	0.716729	0.989929	-4.85824
SEC23B	0.0507046	4.95603	0.196962	0.845573	0.989929	-4.85827
REPIN1	-0.1225	5.69114	-0.521119	0.607223	0.989929	-4.85832
HSPB11	0.125515	5.58776	0.518333	0.609135	0.989929	-4.85852
ZSWIM7	0.110901	5.36155	0.438234	0.66527	0.989929	-4.85857
ITPK1	0.00200958	4.87823	0.00719258	0.994323	0.998622	-4.8586
CRYBG1	0.154479	5.33304	0.441179	0.663168	0.989929	-4.85861
CD163	0.151951	5.45849	0.472966	0.640657	0.989929	-4.85874
SYMPK	-0.0965385	5.09462	-0.305126	0.762991	0.989929	-4.85881
GSTK1	-0.143989	6.62913	-0.683671	0.500955	0.989929	-4.85884
NARS	0.12906	5.76225	0.558502	0.581853	0.989929	-4.85887
DYNC1I2	-0.129212	5.52955	-0.48305	0.633587	0.989929	-4.85903
KDM7A	0.134272	5.64523	0.526801	0.603333	0.989929	-4.85903
MPLKIP	-0.116973	5.44193	-0.446785	0.659173	0.989929	-4.85911
PHF5A	0.0543053	4.96559	0.206656	0.838082	0.989929	-4.85917
LCP2	0.158179	7.57571	0.765918	0.451448	0.989929	-4.85919
CUL5	0.0941941	5.01119	0.276597	0.784539	0.989929	-4.85936
TAX1BP3	-0.0308235	4.91678	-0.117724	0.9073	0.992284	-4.8594
MRPS18B	0.0434276	4.88347	0.137647	0.891707	0.992147	-4.8594
ATP6V1D	-0.119703	5.36255	-0.415041	0.681925	0.989929	-4.85944
ARL2BP	0.0102849	4.88301	0.0329935	0.973962	0.998135	-4.85949
PARVB	0.13089	5.26129	0.407937	0.68706	0.989929	-4.85952
MT-ND2	-0.204675	12.3433	-0.929739	0.36208	0.989929	-4.85971
NME4	-0.0738924	5.05228	-0.240231	0.812261	0.989929	-4.85978
COX19	-0.00838635	4.91841	-0.0265129	0.979075	0.998135	-4.85982
CRK	0.147171	5.70918	0.543463	0.591996	0.989929	-4.85984
CD47	-0.176787	5.84383	-0.555853	0.583633	0.989929	-4.85985
NFKBIZ	0.178733	9.00087	0.825105	0.417716	0.989929	-4.85986
GRSF1	-0.125228	5.62619	-0.49776	0.623339	0.989929	-4.85994
TST	0.035325	4.88497	0.105709	0.916722	0.993569	-4.85997
TPR	0.148684	6.34972	0.6576	0.517267	0.989929	-4.86006
HSPA6	0.283706	6.85003	0.716135	0.481055	0.989929	-4.86007
BATF3	-0.159466	5.646	-0.50384	0.619125	0.989929	-4.8602
KLHL18	0.0485431	4.90966	0.155469	0.877796	0.991102	-4.86021
CCDC88A	0.171902	7.56258	0.762944	0.453185	0.989929	-4.86035
SLC7A5	-0.204325	5.9881	-0.573403	0.571889	0.989929	-4.8604
CYBC1	0.121514	5.68772	0.534686	0.597954	0.989929	-4.86041
DCTN4	0.107508	5.31603	0.412771	0.683564	0.989929	-4.86041
WDR43	0.0788368	4.98343	0.219872	0.827894	0.989929	-4.86047
TMEM33	-0.0549257	4.99065	-0.179343	0.859225	0.991102	-4.86055
TAF11	0.0267557	4.91293	0.0991467	0.921873	0.994167	-4.86059
SMARCC1	-0.135718	5.76274	-0.529058	0.601791	0.989929	-4.86062
TMED5	-0.143005	5.65664	-0.498894	0.622551	0.989929	-4.86062
HMGN2	-0.159838	8.47392	-0.798337	0.432772	0.989929	-4.86074
EPB41	0.100877	5.14391	0.334064	0.741332	0.989929	-4.86075
BRAF	0.175137	5.65774	0.522747	0.606107	0.989929	-4.8611
RIPOR2	0.0369133	4.97283	0.090121	0.928965	0.995312	-4.8611
PHACTR1	0.17997	8.80331	0.81556	0.423046	0.989929	-4.86114
PDLIM5	-0.0606774	4.99892	-0.19092	0.850249	0.989929	-4.86117
UBE2S	-0.227601	7.02809	-0.71597	0.481155	0.989929	-4.86138
B2M	0.159112	12.5742	0.939148	0.35733	0.989929	-4.86145
TSEN34	0.0809396	5.03593	0.226482	0.82281	0.989929	-4.86146
TCERG1	-0.120922	5.53667	-0.462128	0.648294	0.989929	-4.86147
OSER1	0.169968	6.61238	0.685805	0.499633	0.989929	-4.86151
PSMB5	-0.103851	5.14444	-0.307273	0.761377	0.989929	-4.86156
CYB5B	0.0783511	5.07768	0.273595	0.786817	0.989929	-4.86167
ETV3	0.197774	7.85325	0.775274	0.446009	0.989929	-4.86172
DOCK2	0.148089	6.22314	0.635506	0.531317	0.989929	-4.86174
RPA2	0.0436429	4.93797	0.143199	0.887369	0.991959	-4.86176
NANS	-0.162823	6.00812	-0.579223	0.568021	0.989929	-4.86177
NDUFB7	-0.157491	7.12685	-0.724005	0.476301	0.989929	-4.8618
LENG8	0.179643	6.37429	0.656877	0.517724	0.989929	-4.86183
RIOK3	-0.159311	6.15677	-0.60328	0.552176	0.989929	-4.862
PSEN1	-0.130672	5.64422	-0.491048	0.628005	0.989929	-4.86204
TMX1	0.124924	5.48762	0.475941	0.638568	0.989929	-4.86204
UBE2J2	-0.0276448	4.95556	-0.0956406	0.924627	0.994612	-4.86206
SF3A3	-0.0933463	5.26194	-0.352905	0.727346	0.989929	-4.86208
SBNO1	-0.12701	5.92663	-0.563669	0.578388	0.989929	-4.8623
SLC6A6	-0.0652786	5.09524	-0.246446	0.807505	0.989929	-4.86239
NSL1	0.0272574	4.94212	0.101784	0.919802	0.994114	-4.86245
RBM42	-0.069962	5.10767	-0.26264	0.795147	0.989929	-4.86271
LUC7L2	-0.0241105	4.9344	-0.0766897	0.939528	0.9958	-4.86312
TXN	0.22776	8.5366	0.802137	0.430614	0.989929	-4.86316
ETS2	-0.165235	7.25119	-0.729752	0.472846	0.989929	-4.8632
SF3A1	0.135181	5.39576	0.43699	0.666159	0.989929	-4.8633
SEC63	0.127466	5.63097	0.505261	0.618142	0.989929	-4.86337
FNIP1	0.168889	5.76446	0.550785	0.587046	0.989929	-4.86338
AOAH	0.146958	7.05416	0.721852	0.477599	0.989929	-4.86343
SSRP1	-0.0605227	5.06556	-0.214863	0.831752	0.989929	-4.86353
RNF145	0.107514	5.53291	0.477337	0.637588	0.989929	-4.86362
BLOC1S2	0.123373	5.54894	0.485392	0.631951	0.989929	-4.86371
TFPT	-0.0572614	4.99907	-0.182878	0.856483	0.990868	-4.86377
PUF60	-0.133136	5.60198	-0.475223	0.639072	0.989929	-4.86385
SLC25A24	-0.0177353	4.96691	-0.0557898	0.955987	0.996358	-4.86408
FBXO9	0.0100486	4.92414	0.0379156	0.970079	0.997974	-4.86409
IKBKB	-0.0849711	5.18535	-0.304615	0.763375	0.989929	-4.86415
CLEC10A	0.205311	8.7063	0.806267	0.428277	0.989929	-4.8642
PCYT1A	0.0680767	5.04593	0.219185	0.828423	0.989929	-4.86441
C8orf59	0.127154	6.56959	0.672471	0.507927	0.989929	-4.86443
RNPEP	0.152655	5.64574	0.511385	0.613915	0.989929	-4.86448
CARD8	-0.112645	5.38382	-0.389685	0.700324	0.989929	-4.86454
AFTPH	0.166753	5.63964	0.508684	0.615777	0.989929	-4.86461
RTN3	0.133646	5.79759	0.543493	0.591975	0.989929	-4.86505
DENR	0.095325	5.3026	0.38439	0.70419	0.989929	-4.86513
GLRX5	0.12993	5.44554	0.446529	0.659356	0.989929	-4.86517
LTA4H	-0.00424105	4.97004	-0.0110914	0.991245	0.998622	-4.86528
NCBP2	0.118631	5.54982	0.477979	0.637138	0.989929	-4.86535
EMC8	-0.0284746	5.0051	-0.0849034	0.933067	0.9958	-4.86542
CDC42SE2	0.169392	6.23519	0.626724	0.536959	0.989929	-4.86546
HLA-DQB2	0.0695482	4.9601	0.156586	0.876925	0.991102	-4.86552
SREK1IP1	0.00528423	4.99493	0.015245	0.987967	0.998622	-4.86553
SMIM19	0.0863866	5.09344	0.274762	0.785931	0.989929	-4.86554
NHLRC3	0.00564285	4.95313	0.0202484	0.984018	0.998135	-4.86554
LGALS2	0.259579	8.12847	0.780909	0.442752	0.989929	-4.86557
EIF1AX	-0.171257	7.22935	-0.72224	0.477364	0.989929	-4.86561
YIF1A	-0.0327493	4.96679	-0.110979	0.912588	0.993204	-4.86563
RAB8B	0.17207	5.78612	0.543674	0.591853	0.989929	-4.86568
DAPP1	0.192728	5.91905	0.574888	0.570901	0.989929	-4.86572
MCOLN2	-0.0228529	4.94301	-0.052867	0.95829	0.996853	-4.86575
TMEM50B	0.0899079	5.15372	0.304584	0.763398	0.989929	-4.86583
HP1BP3	0.150354	6.66636	0.680509	0.502918	0.989929	-4.86596
AP3D1	0.124601	5.42694	0.437523	0.665778	0.989929	-4.86605
KARS	0.113224	5.23602	0.355165	0.725675	0.989929	-4.86637
GPR137B	-0.0420105	4.97018	-0.138604	0.890959	0.992147	-4.86643
UBE2L6	0.198477	5.59653	0.494216	0.625801	0.989929	-4.86649
PRDX6	-0.152064	7.10122	-0.711072	0.484128	0.989929	-4.8665
IMPA2	0.0196438	4.9584	0.0611504	0.951763	0.9958	-4.86658
NDUFB8	-0.159466	6.69858	-0.670741	0.509008	0.989929	-4.86681
UBE4A	0.073348	5.10043	0.25347	0.802138	0.989929	-4.86683
THRAP3	0.145323	6.12667	0.603817	0.551824	0.989929	-4.86684
ARPC5	-0.149566	8.28006	-0.77782	0.444535	0.989929	-4.86687
MTIF3	0.122786	5.70389	0.512255	0.613315	0.989929	-4.86725
UQCRB	0.140408	8.82993	0.803529	0.429825	0.989929	-4.86731
IL10RB-DT	-0.0866341	5.24567	-0.313389	0.756785	0.989929	-4.86739
RAD23B	-0.128291	5.90901	-0.538536	0.595337	0.989929	-4.8674
SEM1	-0.142431	7.07422	-0.706461	0.486936	0.989929	-4.86746
ZNF330	0.128034	5.27386	0.380729	0.706869	0.989929	-4.86749
MED10	0.0688036	5.11724	0.255967	0.800233	0.989929	-4.8675
ARHGAP22	0.0717705	5.06614	0.226204	0.823024	0.989929	-4.86756
GGCT	0.0578137	5.03267	0.178119	0.860176	0.991102	-4.86762
IRF3	-0.114621	5.3412	-0.357975	0.723599	0.989929	-4.86765
HLA-DRB1	0.167514	12.1949	0.917952	0.368089	0.989929	-4.86768
DOCK8	0.137026	6.48155	0.652547	0.520462	0.989929	-4.8677
ANXA11	0.159422	6.62947	0.671553	0.508501	0.989929	-4.86781
SDS	-0.297837	7.31375	-0.71963	0.47894	0.989929	-4.86791
EXOC3	-0.0664098	5.13574	-0.224944	0.823992	0.989929	-4.86792
PPP6R1	-0.0209689	4.94982	-0.0659765	0.947962	0.9958	-4.86793
TOPORS	0.107863	5.65165	0.493617	0.626217	0.989929	-4.86794
CACNA2D3	0.0311994	4.98306	0.102622	0.919145	0.994076	-4.86798
PFDN6	-0.0626726	5.16175	-0.258384	0.798389	0.989929	-4.86803
UBE2W	-0.0538852	5.0569	-0.170305	0.866247	0.991102	-4.86821
TMEM9B	-0.12648	5.81036	-0.515869	0.610828	0.989929	-4.86823
ATP6V0E1	0.153902	8.18717	0.775998	0.445589	0.989929	-4.86824
CTBS	0.0509155	5.03506	0.1786	0.859802	0.991102	-4.86834
PNPLA6	0.090179	5.19517	0.30907	0.760027	0.989929	-4.86834
WBP2	-0.0359253	5.01116	-0.131695	0.896361	0.992147	-4.8684
RHOF	0.0320879	4.93169	0.0638677	0.949623	0.9958	-4.86867
TACC1	0.143007	7.18322	0.719192	0.479205	0.989929	-4.86868
TRAF1	-0.0834317	5.02339	-0.133291	0.895113	0.992147	-4.86874
NET1	-0.0768646	5.11352	-0.192076	0.849354	0.989929	-4.86875
OGFR	0.0956849	5.30086	0.364305	0.71893	0.989929	-4.86883
SYAP1	-0.160752	7.64431	-0.742128	0.465457	0.989929	-4.86884
SOAT1	0.0839058	5.197	0.294356	0.771103	0.989929	-4.86886
PBX2	0.102358	5.49357	0.439297	0.664511	0.989929	-4.86889
SCAMP4	0.039176	5.01998	0.145931	0.885237	0.991446	-4.86906
JOSD2	-0.0634878	5.07979	-0.19397	0.847887	0.989929	-4.86911
EIF5A	-0.17289	7.50084	-0.732584	0.47115	0.989929	-4.86927
ZNF706	0.157925	7.17969	0.717761	0.48007	0.989929	-4.86937
PPIP5K2	0.0703898	5.15943	0.266664	0.792084	0.989929	-4.86942
NSMCE1	-0.0779113	5.13992	-0.244521	0.808977	0.989929	-4.86947
VKORC1	0.124016	5.59421	0.472469	0.641006	0.989929	-4.86959
TRIM26	-0.0643808	5.09536	-0.194043	0.847831	0.989929	-4.86971
NME1	0.115397	5.39395	0.396474	0.695379	0.989929	-4.86974
OXR1	0.0508535	5.04275	0.170013	0.866474	0.991102	-4.86974
RABEP1	-0.0571917	5.11737	-0.200381	0.842929	0.989929	-4.86999
ZCRB1	-0.142584	5.58217	-0.446255	0.65955	0.989929	-4.87016
MSL1	0.0793367	5.25806	0.334886	0.74072	0.989929	-4.87022
SPRED1	-0.0676202	5.09813	-0.208194	0.836894	0.989929	-4.87024
RASSF1	0.045752	5.02295	0.148657	0.883109	0.991446	-4.87035
SCFD1	-0.0195349	5.00702	-0.0694476	0.945228	0.9958	-4.87036
TNIP2	-0.0421398	5.05117	-0.128426	0.898918	0.992147	-4.87042
AC091271.1	0.074461	5.09228	0.211489	0.834352	0.989929	-4.87048
TMEM179B	0.16136	5.48329	0.444514	0.66079	0.989929	-4.87052
POLR3GL	-0.0455291	5.08362	-0.155668	0.877641	0.991102	-4.87061
ZNF791	-0.0694559	5.15689	-0.228028	0.821622	0.989929	-4.87072
PSMA3-AS1	0.135335	6.23482	0.607721	0.549276	0.989929	-4.87073
SIRT7	0.00414878	5.00912	0.014849	0.98828	0.998622	-4.87075
TOB1	-0.217815	6.56005	-0.638789	0.529217	0.989929	-4.87087
MRPL51	-0.152938	6.55902	-0.64248	0.52686	0.989929	-4.87106
TNFSF13B	0.170854	6.68166	0.667765	0.510872	0.989929	-4.87135
LUZP1	0.0539752	5.09065	0.209461	0.835917	0.989929	-4.87154
NSD1	-0.119417	5.53934	-0.425897	0.674108	0.989929	-4.87165
NADK	-0.104772	5.40284	-0.363739	0.719346	0.989929	-4.87169
MAP4	0.027863	5.03904	0.0920314	0.927463	0.99476	-4.87191
FBXO33	0.0703928	5.09302	0.21831	0.829096	0.989929	-4.872
PPA2	-0.0371001	5.0365	-0.112947	0.911045	0.992765	-4.87202
STX3	0.0753549	5.18043	0.249817	0.804927	0.989929	-4.87205
HPGDS	-0.234354	5.19833	-0.263982	0.794124	0.989929	-4.87222
CALU	0.0232785	5.03985	0.070699	0.944243	0.9958	-4.87244
PPP3R1	0.13644	5.4715	0.4165	0.680873	0.989929	-4.87249
CTR9	0.0677899	5.12089	0.210334	0.835243	0.989929	-4.87259
BCLAF1	0.152832	7.19221	0.710665	0.484375	0.989929	-4.87263
HMGB1	-0.16196	9.2741	-0.804	0.429559	0.989929	-4.87265
RTCB	-0.126668	5.47375	-0.392156	0.698522	0.989929	-4.87267
CCT3	-0.132446	6.78421	-0.665629	0.512212	0.989929	-4.87273
HSD17B11	0.12604	5.52526	0.436477	0.666526	0.989929	-4.87277
IPO7	-0.128244	5.89992	-0.517768	0.609523	0.989929	-4.8728
PRR14L	-0.0425876	5.11944	-0.16398	0.871167	0.991102	-4.87282
HOTAIRM1	-0.126737	5.6226	-0.438866	0.664818	0.989929	-4.87292
HLA-DMA	0.176841	9.56986	0.820056	0.42053	0.989929	-4.87303
TMEM167B	0.0519428	5.09065	0.198968	0.844021	0.989929	-4.87306
SLC25A19	-0.0867349	5.20887	-0.252692	0.802732	0.989929	-4.87322
CXorf21	-0.14643	6.00971	-0.544082	0.591576	0.989929	-4.87333
CTSA	0.220888	5.82092	0.527387	0.602932	0.989929	-4.87347
ATF6	0.121054	5.43831	0.401211	0.691936	0.989929	-4.87348
ZMIZ1	-0.1581	6.07038	-0.55214	0.586133	0.989929	-4.87359
SECTM1	0.122781	5.50821	0.424656	0.675	0.989929	-4.87376
KLF7	0.0171513	5.06571	0.0562532	0.955622	0.996358	-4.87388
MRPL40	-0.0597634	5.18247	-0.22144	0.826688	0.989929	-4.87391
PRKCSH	0.108017	5.60572	0.454189	0.653914	0.989929	-4.87394
TTC14	-0.0938086	5.3602	-0.332019	0.742856	0.989929	-4.87395
DPP9	0.061976	5.12662	0.213314	0.832945	0.989929	-4.87406
NDUFB6	0.0920883	5.38236	0.366401	0.717386	0.989929	-4.87412
IRF7	0.128409	5.93683	0.539895	0.594414	0.989929	-4.87429
RNASEK	0.0823079	5.31241	0.331524	0.743225	0.989929	-4.87436
KATNBL1	0.0268682	5.05783	0.0865465	0.931775	0.99573	-4.87441
NORAD	-0.171611	6.33742	-0.596881	0.556367	0.989929	-4.87443
TARDBP	-7.24509e-05	5.01992	-0.000235068	0.999814	0.999894	-4.87446
UBAP2	-0.000712363	5.06405	-0.00244916	0.998067	0.999243	-4.87453
SNX6	0.18263	6.55986	0.645507	0.524932	0.989929	-4.87455
SNRNP25	-0.0896841	5.23921	-0.276356	0.784722	0.989929	-4.87462
ZRANB2	0.149312	5.94958	0.541739	0.593163	0.989929	-4.87463
CEBPD	-0.186314	8.63581	-0.774995	0.44617	0.989929	-4.87469
YPEL2	-0.0150225	5.07866	-0.0382101	0.969847	0.997974	-4.87479
CDC5L	-0.12309	5.74813	-0.467752	0.644326	0.989929	-4.87484
PLPBP	0.00793466	5.06107	0.0257285	0.979694	0.998135	-4.87489
MLF2	-0.128365	6.25186	-0.58401	0.564849	0.989929	-4.87492
AP2S1	-0.144798	8.37625	-0.764237	0.452429	0.989929	-4.87508
CMIP	-0.15563	6.37838	-0.603913	0.551761	0.989929	-4.87515
PPP1R9B	0.0793673	5.22775	0.285999	0.777417	0.989929	-4.8752
PRKAG2	0.0132244	5.04181	0.0449421	0.964538	0.997088	-4.8753
CYC1	0.148701	6.02256	0.557524	0.582509	0.989929	-4.87536
MRPS15	-0.0957951	5.49733	-0.389372	0.700552	0.989929	-4.8754
SEC61A1	-0.110078	5.47803	-0.38494	0.703788	0.989929	-4.87541
RNF139	-0.126943	5.66853	-0.444488	0.660809	0.989929	-4.87544
LAMTOR1	-0.134497	7.35154	-0.708195	0.485879	0.989929	-4.87555
CHTOP	-0.00901459	5.04577	-0.0256543	0.979752	0.998135	-4.87557
PNKD	-0.0324352	5.09936	-0.105369	0.916988	0.993569	-4.87562
DPY30	-0.0325739	5.07995	-0.118913	0.906368	0.992284	-4.87565
CCT7	-0.142383	5.83875	-0.494891	0.625332	0.989929	-4.87571
ANP32B	-0.13709	7.57999	-0.72267	0.477105	0.989929	-4.87578
MRPL47	-0.0480015	5.13813	-0.165923	0.869655	0.991102	-4.87584
NDUFS3	-0.101901	5.51163	-0.392432	0.698321	0.989929	-4.87586
PRRC2B	0.0331211	5.10273	0.106676	0.915963	0.993569	-4.87587
MAPK6	0.149789	5.53486	0.422315	0.676684	0.989929	-4.87587
ODF3B	-0.142663	5.75427	-0.47182	0.641463	0.989929	-4.87596
COX20	-0.109111	5.5649	-0.41333	0.68316	0.989929	-4.876
POLK	-0.03405	5.11989	-0.108841	0.914264	0.993569	-4.87604
HIVEP1	-0.00320772	5.06603	-0.00842963	0.993346	0.998622	-4.8762
RCSD1	-0.111821	5.65587	-0.438767	0.664889	0.989929	-4.8762
ABCF1	-0.141274	6.28927	-0.586214	0.563392	0.989929	-4.87625
PDHA1	-0.0120155	5.07869	-0.0429158	0.966136	0.997088	-4.87627
B4GALT5	-0.0676631	5.19384	-0.179828	0.858849	0.991102	-4.87649
NUDT5	0.023276	5.0396	0.0751907	0.940708	0.9958	-4.87661
RIF1	0.0893327	5.21987	0.267799	0.791221	0.989929	-4.87662
TYK2	0.103839	5.30932	0.314132	0.756228	0.989929	-4.8767
SLFN11	-0.0220342	5.10014	-0.0685601	0.945927	0.9958	-4.87671
EP300	0.152512	6.17607	0.580902	0.566908	0.989929	-4.87671
CD86	0.149484	6.8089	0.666439	0.511704	0.989929	-4.87673
TMBIM4	0.133878	6.43709	0.621885	0.540081	0.989929	-4.87681
MIEN1	-0.0833255	5.44251	-0.359748	0.72229	0.989929	-4.87683
PIAS1	0.141597	5.91259	0.526887	0.603274	0.989929	-4.87686
C14orf119	0.111946	5.44649	0.371037	0.713976	0.989929	-4.87734
PTPN18	0.14931	6.06058	0.555163	0.584097	0.989929	-4.87752
TOMM7	0.162387	8.62872	0.774962	0.446189	0.989929	-4.87759
BROX	0.0415035	5.14671	0.161118	0.873395	0.991102	-4.87782
ATP6V1A	0.117442	5.58412	0.430462	0.670832	0.989929	-4.87792
PPP1R7	0.110418	5.51813	0.405577	0.68877	0.989929	-4.87802
SLCO3A1	0.0886014	5.35521	0.329942	0.744405	0.989929	-4.87815
TMEM109	0.0698399	5.2285	0.233904	0.817111	0.989929	-4.87816
ZBTB21	0.0411856	5.12943	0.140025	0.889849	0.992147	-4.87817
UBE2H	0.080989	5.25314	0.2747	0.785978	0.989929	-4.87819
ST8SIA4	-0.127722	6.13895	-0.550637	0.587146	0.989929	-4.87823
GABARAP	0.0379395	5.11645	0.103037	0.918819	0.994076	-4.87823
ARID3A	0.124765	5.36598	0.337352	0.738885	0.989929	-4.87828
DCUN1D1	-0.065478	5.22314	-0.21288	0.83328	0.989929	-4.87835
DENND4B	-0.0383591	5.13932	-0.139186	0.890504	0.992147	-4.87837
DOCK11	0.0145815	5.11649	0.0521469	0.958858	0.996853	-4.87842
RAB34	-0.0821672	5.43308	-0.34313	0.734591	0.989929	-4.87849
WIPF1	0.166857	7.00927	0.681866	0.502075	0.989929	-4.87855
STK24	0.0911511	5.48087	0.390321	0.69986	0.989929	-4.87866
SLC25A33	0.134067	5.56448	0.421305	0.67741	0.989929	-4.87877
ETHE1	-0.0470496	5.16106	-0.157128	0.876504	0.991102	-4.87878
PRPF4B	-0.15345	6.34216	-0.583275	0.565336	0.989929	-4.87881
THUMPD1	0.0785253	5.27271	0.280516	0.781568	0.989929	-4.87892
MRPS7	0.103884	5.39326	0.354651	0.726054	0.989929	-4.87894
LARP1	0.117368	5.81791	0.493562	0.626255	0.989929	-4.87898
NCOA1	0.0293453	5.10385	0.102191	0.919483	0.994076	-4.87899
ORAI1	-0.0693317	5.25361	-0.234624	0.816559	0.989929	-4.87922
BABAM1	0.0240908	5.10223	0.0863562	0.931924	0.99573	-4.87934
LPGAT1	-0.0847958	5.34251	-0.277134	0.784132	0.989929	-4.8794
ZFR	-0.056285	5.202	-0.200601	0.842759	0.989929	-4.8794
LSM14A	-0.117324	5.72135	-0.441388	0.663018	0.989929	-4.87941
ATXN2	-0.0236033	5.10509	-0.0891885	0.929698	0.995556	-4.87946
APMAP	-0.0393166	5.149	-0.138877	0.890746	0.992147	-4.87948
CORO1B	-0.147657	6.20435	-0.560737	0.580353	0.989929	-4.87951
INPPL1	-0.00150878	5.07983	-0.00499297	0.996059	0.999053	-4.87953
UBA2	-0.0447581	5.16458	-0.160013	0.874256	0.991102	-4.87953
TMEM170A	0.0978311	5.41858	0.35378	0.726699	0.989929	-4.87967
CNOT7	0.101898	5.27282	0.291301	0.77341	0.989929	-4.87971
ADAP2	-0.151143	6.50081	-0.606865	0.549834	0.989929	-4.87975
SCPEP1	-0.105025	5.48392	-0.348117	0.730891	0.989929	-4.87995
CISD3	-0.0594964	5.12616	-0.135142	0.893665	0.992147	-4.88007
PAK2	-0.144496	6.98457	-0.665287	0.512427	0.989929	-4.88037
UBE2E1	0.110974	5.57196	0.409861	0.685668	0.989929	-4.88046
NIPSNAP2	-0.080297	5.38235	-0.293635	0.771648	0.989929	-4.88055
COA3	0.00667319	5.11999	0.0221486	0.982519	0.998135	-4.88057
SNX29	-0.0616872	5.26781	-0.230173	0.819975	0.989929	-4.88062
UBE2M	-0.0807784	5.28288	-0.253436	0.802164	0.989929	-4.88077
SPPL3	0.0834706	5.41294	0.344134	0.733845	0.989929	-4.8808
PSIP1	0.0726283	5.22125	0.243892	0.809458	0.989929	-4.88084
WDR33	-0.113452	5.9335	-0.499382	0.622213	0.989929	-4.88104
ST3GAL6	0.046734	5.18249	0.184159	0.855489	0.990487	-4.88107
NR4A2	0.193249	10.0897	0.823211	0.41877	0.989929	-4.88128
IKBIP	-0.0138605	5.14631	-0.0555452	0.95618	0.996381	-4.88132
NDUFB4	-0.141664	6.87818	-0.651621	0.521049	0.989929	-4.88143
LAGE3	-0.0621147	5.28942	-0.245169	0.808481	0.989929	-4.88151
SLC25A37	-0.0436077	5.19486	-0.151285	0.881058	0.991191	-4.88156
DCP1A	0.0463594	5.14683	0.1402	0.889712	0.992147	-4.88168
TIPARP	0.140378	8.29836	0.751406	0.459963	0.989929	-4.88173
IRAK1	0.0400522	5.14417	0.14888	0.882935	0.991446	-4.88178
U2SURP	-0.122315	6.24253	-0.559658	0.581076	0.989929	-4.88184
TMEM14B	0.136512	6.41776	0.603942	0.551743	0.989929	-4.882
TNFRSF14	-0.132348	6.86254	-0.647469	0.523684	0.989929	-4.88207
EI24	0.0686427	5.28193	0.261206	0.796238	0.989929	-4.88209
FGD5-AS1	0.0779012	5.36592	0.310854	0.758687	0.989929	-4.8822
PHKB	-0.0790777	5.39147	-0.300216	0.766686	0.989929	-4.88222
ZCCHC10	0.0245791	5.1499	0.0813804	0.935837	0.9958	-4.88247
NUDT4	0.0359882	5.15113	0.105925	0.916552	0.993569	-4.88248
UQCRH	0.143908	8.30244	0.750137	0.460713	0.989929	-4.8825
XPO1	-0.116986	6.28134	-0.564743	0.577669	0.989929	-4.88254
CD164	0.13532	7.49858	0.706958	0.486634	0.989929	-4.88255
CTCF	0.0108852	5.12322	0.0359517	0.971628	0.997974	-4.88267
BUD31	-0.138083	6.15093	-0.538607	0.595289	0.989929	-4.88277
SFPQ	-0.180528	8.42826	-0.749164	0.461287	0.989929	-4.88277
CCNY	-0.0465532	5.2024	-0.153691	0.879182	0.991102	-4.88277
RECQL	0.0664475	5.25407	0.236544	0.815086	0.989929	-4.88281
RBM12	0.022968	5.15043	0.0779632	0.938526	0.9958	-4.88298
VAMP3	0.071178	5.2889	0.263556	0.794449	0.989929	-4.88301
TNFRSF1A	0.110053	5.60348	0.41489	0.682034	0.989929	-4.88306
PTTG1IP	-0.120632	6.06951	-0.521519	0.606948	0.989929	-4.8831
ATP5MF	-0.174416	7.4439	-0.69527	0.493792	0.989929	-4.88318
NCKAP1L	0.129742	6.76559	0.643678	0.526097	0.989929	-4.88328
ADPGK	-0.121646	6.24374	-0.555338	0.583979	0.989929	-4.88328
DAP	-0.0747875	5.36915	-0.27779	0.783634	0.989929	-4.88332
MRPS5	0.00336337	5.15115	0.0107052	0.99155	0.998622	-4.88336
RSL24D1	0.168245	6.77148	0.646579	0.52425	0.989929	-4.88339
ZNF800	0.059929	5.19293	0.190924	0.850246	0.989929	-4.88351
GSDMD	-0.140713	5.71329	-0.422547	0.676517	0.989929	-4.88358
UBE2K	-0.109031	6.05702	-0.515725	0.610927	0.989929	-4.88365
GRIPAP1	0.100403	5.50781	0.36709	0.716879	0.989929	-4.88366
ADPRH	0.014087	5.14275	0.0441162	0.965189	0.997088	-4.88371
FNIP2	0.203223	7.46328	0.70332	0.488855	0.989929	-4.88386
EMC3	0.100835	5.49287	0.367757	0.716388	0.989929	-4.88403
TARS	0.102219	5.38749	0.314989	0.755585	0.989929	-4.88416
NUB1	-0.0963012	5.46546	-0.321635	0.750609	0.989929	-4.88421
NDUFB1	-0.17437	7.04943	-0.659571	0.516024	0.989929	-4.88421
FOSL2	0.167616	8.47447	0.754183	0.458326	0.989929	-4.88422
NECTIN2	0.0500198	5.17114	0.145856	0.885295	0.991446	-4.88424
SAMD9L	0.105211	5.33336	0.285768	0.777592	0.989929	-4.88433
FBXW7	-0.0139493	5.17446	-0.0519471	0.959016	0.996853	-4.88439
PSMD7	0.140187	6.37352	0.589878	0.560974	0.989929	-4.88443
NUDT16	-0.0882121	5.46357	-0.325414	0.747784	0.989929	-4.88455
ARPC3	0.144023	9.37642	0.789435	0.437852	0.989929	-4.88455
TRAPPC6A	-0.0949092	5.53279	-0.357718	0.723788	0.989929	-4.88473
CRBN	-0.0570405	5.33536	-0.248883	0.805642	0.989929	-4.88493
ARHGEF1	-0.0793173	5.41468	-0.286782	0.776825	0.989929	-4.88497
PCMT1	-0.0877194	5.45831	-0.321637	0.750607	0.989929	-4.88503
PPIL4	0.0579727	5.27044	0.208845	0.836392	0.989929	-4.88513
PRPF38A	0.0711063	5.31792	0.252034	0.803234	0.989929	-4.88526
CTDSP2	-0.0415829	5.22597	-0.147426	0.884069	0.991446	-4.88532
MPDU1	0.0162034	5.14239	0.0549202	0.956672	0.996458	-4.88535
SH2B3	0.160919	7.69938	0.712349	0.483352	0.989929	-4.88572
COMMD9	0.069914	5.31549	0.242485	0.810535	0.989929	-4.88577
LYL1	-0.0494383	5.28536	-0.198078	0.844709	0.989929	-4.88578
SIGIRR	-0.0816977	5.48337	-0.315818	0.754964	0.989929	-4.88595
MEAF6	-0.0314673	5.20114	-0.110865	0.912677	0.993204	-4.88614
IST1	-0.135701	6.00869	-0.498161	0.623061	0.989929	-4.88621
DHRS7	0.0628188	5.23041	0.201772	0.841853	0.989929	-4.88622
SNRNP200	0.0640962	5.23047	0.19454	0.847446	0.989929	-4.88626
SUZ12	-0.104982	5.58253	-0.369399	0.71518	0.989929	-4.88637
