## Supplementary Table 3 for "A longitudinal single-cell therapeutic atlas of anti-tumour necrosis factor treatment in inflammatory bowel disease" (part 3 of 3)

### Sheet: Myeloid (continued)
gene	logFC	AveExpr	t	P.Value	adj.P.Val	B
SPSB3	-0.0270117	5.17677	-0.0924899	0.927103	0.994654	-4.8864
HUWE1	0.0672021	5.34548	0.258817	0.798059	0.989929	-4.88677
RBMS1	0.0782549	5.43355	0.317887	0.753414	0.989929	-4.88678
BDP1	-0.121732	6.09853	-0.511714	0.613688	0.989929	-4.88692
SPOP	-0.0968133	5.67795	-0.392795	0.698056	0.989929	-4.88695
PDCD10	-0.0714727	5.34702	-0.244051	0.809337	0.989929	-4.88714
CCAR1	0.152593	5.94666	0.498101	0.623102	0.989929	-4.88726
PSMB7	0.107533	5.78324	0.45389	0.654126	0.989929	-4.88738
TXNRD1	0.0688648	5.34922	0.254421	0.801412	0.989929	-4.88745
G3BP1	0.154381	6.69147	0.624773	0.538217	0.989929	-4.88751
CXCL16	0.134313	7.23383	0.675792	0.505854	0.989929	-4.88752
IFT20	0.120305	5.98076	0.502025	0.620381	0.989929	-4.88754
JARID2	-0.119769	5.81089	-0.434786	0.667736	0.989929	-4.88764
PDCL3	-0.0207785	5.21063	-0.0735247	0.942019	0.9958	-4.88766
FNTA	-0.0377954	5.25256	-0.143685	0.88699	0.99186	-4.88772
ATP2A2	0.123686	5.99094	0.502101	0.620329	0.989929	-4.88773
CCDC59	0.138427	6.01219	0.510124	0.614784	0.989929	-4.88784
ANKLE2	-0.0816167	5.39079	-0.252006	0.803255	0.989929	-4.88786
UBE2D1	0.122875	6.26204	0.55709	0.582801	0.989929	-4.88793
SNRNP70	-0.119466	6.38755	-0.565013	0.577488	0.989929	-4.88812
LMO4	-0.20956	7.7485	-0.701867	0.489744	0.989929	-4.88818
DR1	-0.0669212	5.34392	-0.239365	0.812925	0.989929	-4.88827
TGFBR2	0.132271	5.84687	0.468169	0.644032	0.989929	-4.88834
GNA13	0.161419	6.86725	0.641527	0.527468	0.989929	-4.88841
RSU1	-0.0412673	5.25082	-0.144943	0.886007	0.991452	-4.88851
COPB1	-0.0953436	5.75653	-0.413058	0.683357	0.989929	-4.8888
CD1E	0.17803	5.75623	0.44857	0.657904	0.989929	-4.88882
CAPZA1	-0.129138	6.93423	-0.637195	0.530236	0.989929	-4.88891
CDC73	0.0143727	5.1847	0.0436412	0.965564	0.997088	-4.88897
RALBP1	0.105884	5.67473	0.405735	0.688655	0.989929	-4.88899
CIITA	0.136935	7.39313	0.684751	0.500285	0.989929	-4.889
ZBTB43	0.0986048	5.34807	0.253744	0.801928	0.989929	-4.88911
LONP2	-0.00238788	5.20281	-0.00891571	0.992963	0.998622	-4.88912
NSMCE3	0.0573744	5.28885	0.188731	0.851945	0.989929	-4.88912
CBX5	0.0573761	5.33931	0.232421	0.818249	0.989929	-4.8892
MUC20-OT1	0.0229226	5.2018	0.0522064	0.958811	0.996853	-4.88936
MAP2K3	-0.155471	6.67819	-0.602372	0.552769	0.989929	-4.88981
NQO2	0.117536	5.73399	0.42412	0.675385	0.989929	-4.88988
SLC38A1	0.0336366	5.2009	0.07808	0.938434	0.9958	-4.88992
ANKRD13D	0.0161941	5.23561	0.0565557	0.955383	0.996358	-4.88999
BIRC6	0.102486	5.53944	0.354231	0.726365	0.989929	-4.89002
CHD3	0.0308397	5.2429	0.122462	0.903588	0.992147	-4.89009
CELF1	0.120366	6.10049	0.518768	0.608836	0.989929	-4.89021
EIF4A1	-0.156788	7.60413	-0.688913	0.497711	0.989929	-4.8903
MAP3K13	0.136663	5.64134	0.399952	0.692851	0.989929	-4.89033
MT-CYB	-0.196574	13.1704	-0.905866	0.374319	0.989929	-4.8905
TXN2	-0.120891	5.98065	-0.472504	0.640982	0.989929	-4.89064
EFCAB14	0.0667277	5.38667	0.24559	0.808159	0.989929	-4.89067
SRP54	0.0527514	5.33862	0.203937	0.840181	0.989929	-4.8908
DYNC1LI1	0.134044	5.7542	0.427856	0.672702	0.989929	-4.89083
CEBPA	0.0640616	5.34521	0.210317	0.835256	0.989929	-4.89088
ARHGAP5	-0.0702642	5.38079	-0.240449	0.812094	0.989929	-4.89097
RBM33	0.0566103	5.29818	0.169544	0.866838	0.991102	-4.891
DNMT1	-0.119992	6.15445	-0.507835	0.616363	0.989929	-4.89123
GIMAP4	0.142467	6.00073	0.494849	0.62536	0.989929	-4.89128
C1QBP	-0.124318	6.72193	-0.606281	0.550215	0.989929	-4.89129
ARF4	0.141124	6.90817	0.637023	0.530346	0.989929	-4.8913
SRA1	-0.134938	6.46778	-0.566642	0.576399	0.989929	-4.89145
UTP3	0.0077804	5.23302	0.0274054	0.978371	0.998135	-4.8915
SMC4	-0.0566915	5.40563	-0.225938	0.823229	0.989929	-4.89162
IAH1	0.0624079	5.31442	0.209693	0.835737	0.989929	-4.89174
EIF3K	-0.135542	8.58967	-0.737214	0.468383	0.989929	-4.89175
EIF4G3	0.00866937	5.21658	0.030397	0.97601	0.998135	-4.89194
SP110	-0.120842	5.90265	-0.44251	0.662218	0.989929	-4.89194
RPS6KA4	-0.086285	5.66124	-0.362249	0.720445	0.989929	-4.89201
ELAVL1	-0.0268247	5.24838	-0.0897073	0.92929	0.995312	-4.89211
ZBTB7A	0.0987253	5.75084	0.419982	0.678362	0.989929	-4.89212
MAT2B	-0.00150837	5.24851	-0.0051971	0.995898	0.998999	-4.89222
SERINC5	-0.10863	5.52993	-0.293647	0.771639	0.989929	-4.89223
FLII	0.095999	5.73917	0.410807	0.684984	0.989929	-4.89225
TNRC6B	0.14863	6.17149	0.528639	0.602077	0.989929	-4.89229
NUP98	0.0478616	5.31885	0.164707	0.870601	0.991102	-4.89233
SGK3	-0.0933094	5.67114	-0.366529	0.717292	0.989929	-4.89233
ZNFX1	-0.0601906	5.34808	-0.159023	0.875027	0.991102	-4.89245
FLI1	0.000449531	5.24633	0.00188522	0.998512	0.999477	-4.89259
TCEAL9	-0.110441	5.70611	-0.372421	0.71296	0.989929	-4.89261
GLO1	-0.076345	5.39441	-0.243661	0.809635	0.989929	-4.89261
LY86	0.141635	6.58249	0.593843	0.558364	0.989929	-4.89332
PRKAR1A	0.147972	6.93904	0.634749	0.531803	0.989929	-4.89343
NBEAL1	-0.075157	5.55396	-0.307405	0.761277	0.989929	-4.89355
NSMAF	0.0183284	5.25492	0.0571414	0.954922	0.996358	-4.89362
GATA2	-0.23023	5.55371	-0.276683	0.784474	0.989929	-4.89379
AMZ2	0.00941674	5.25664	0.0327006	0.974193	0.998135	-4.89385
TBCB	-0.101042	5.96421	-0.455617	0.652901	0.989929	-4.8939
PPM1G	-0.123459	6.31443	-0.533891	0.598496	0.989929	-4.89401
PRKCD	-0.0640005	5.44784	-0.245588	0.808161	0.989929	-4.89431
MCM5	0.0109911	5.23635	0.0347539	0.972573	0.997974	-4.89447
SLC25A39	0.0925802	5.64202	0.365157	0.718302	0.989929	-4.89453
PDXK	0.125431	6.02779	0.485658	0.631765	0.989929	-4.8948
OLA1	-0.0196043	5.28576	-0.074426	0.941309	0.9958	-4.89484
PIP4P1	-0.0725843	5.49547	-0.263293	0.794649	0.989929	-4.89486
GPSM3	-0.139758	7.17796	-0.644903	0.525316	0.989929	-4.89491
RPAIN	0.00873934	5.2424	0.0316831	0.974996	0.998135	-4.89493
TRAPPC1	0.143724	6.82292	0.618613	0.542198	0.989929	-4.89501
ETFA	-0.0831175	5.59761	-0.313977	0.756344	0.989929	-4.8951
PHLDA2	-0.250597	7.19536	-0.642841	0.52663	0.989929	-4.89522
NSUN6	0.0641607	5.40622	0.23261	0.818104	0.989929	-4.89536
NR1H2	-0.0371796	5.33921	-0.135079	0.893714	0.992147	-4.89544
AKAP17A	0.0840077	5.53005	0.309605	0.759625	0.989929	-4.89567
EMD	-0.127664	6.14278	-0.491785	0.627492	0.989929	-4.89608
OTUD6B-AS1	0.0425	5.32914	0.166853	0.868932	0.991102	-4.8961
ATG16L2	0.0281531	5.31225	0.103318	0.918598	0.99404	-4.89612
SDSL	0.126298	5.56897	0.321636	0.750608	0.989929	-4.89626
BBX	0.123251	5.92254	0.457671	0.651446	0.989929	-4.89628
CREBBP	0.0556771	5.37406	0.19743	0.845211	0.989929	-4.89634
ID2	0.153307	8.57052	0.731367	0.471878	0.989929	-4.89639
CCRL2	-0.160999	6.57695	-0.565476	0.577179	0.989929	-4.89661
NFATC2IP	-0.107133	5.84533	-0.404896	0.689263	0.989929	-4.89664
HLA-E	0.163663	9.2913	0.761014	0.454315	0.989929	-4.89689
EIF4EBP2	-0.0563571	5.46108	-0.223759	0.824903	0.989929	-4.89696
ZNF394	-0.059245	5.43626	-0.180246	0.858525	0.991102	-4.89701
CHCHD1	-0.0725673	5.58499	-0.297047	0.769074	0.989929	-4.89721
ARID5A	-0.129236	6.20748	-0.500027	0.621766	0.989929	-4.8974
NDUFA6	0.138043	5.94916	0.456327	0.652398	0.989929	-4.89744
TMEM131	0.0969731	5.65702	0.352875	0.727368	0.989929	-4.89749
SCAND1	-0.12047	6.63519	-0.57456	0.571119	0.989929	-4.89791
PKN1	0.111192	5.79991	0.407066	0.687691	0.989929	-4.89791
ZNF292	-0.107151	6.06811	-0.464623	0.646533	0.989929	-4.89815
MRPL34	-0.0930212	5.6583	-0.328432	0.745531	0.989929	-4.89822
ACTN4	0.068287	5.46638	0.231872	0.818671	0.989929	-4.89824
C20orf27	-0.148656	6.00507	-0.447203	0.658876	0.989929	-4.89826
PARL	-0.0852944	5.55262	-0.272058	0.787984	0.989929	-4.89827
TRPS1	-0.024775	5.34037	-0.0967898	0.923725	0.994612	-4.89833
COMMD8	0.0667729	5.5209	0.281574	0.780767	0.989929	-4.89848
DDHD1	-0.101376	5.73425	-0.353777	0.726701	0.989929	-4.89855
HNRNPAB	-0.155942	6.90873	-0.606896	0.549814	0.989929	-4.89855
XRN2	-0.126702	6.31333	-0.515614	0.611003	0.989929	-4.8986
RB1	0.153958	6.87525	0.613531	0.545494	0.989929	-4.89868
GGA2	-0.0108056	5.34623	-0.0358717	0.971692	0.997974	-4.89881
NDUFV1	-0.108843	6.10697	-0.471592	0.641623	0.989929	-4.8989
PDE4DIP	-0.0301222	5.37322	-0.116094	0.908577	0.992284	-4.89897
APOL6	0.057567	5.38797	0.173818	0.863516	0.991102	-4.89898
NACA	0.151691	10.3192	0.797059	0.433499	0.989929	-4.89902
RPA3	0.0382114	5.33337	0.133092	0.895268	0.992147	-4.89909
TPMT	-0.0759987	5.52808	-0.258419	0.798362	0.989929	-4.89915
IFI16	0.176454	7.19406	0.643515	0.526201	0.989929	-4.89925
PLEKHG2	0.0431213	5.33952	0.122763	0.903352	0.992147	-4.89943
IVNS1ABP	0.136112	6.76479	0.59632	0.556736	0.989929	-4.89952
RIPK2	-0.133734	6.17571	-0.483214	0.633473	0.989929	-4.89969
RBBP4	-0.110413	6.04198	-0.449223	0.657439	0.989929	-4.89982
APBB1IP	0.13879	6.01768	0.458978	0.650521	0.989929	-4.89988
TAF13	-0.0762471	5.52227	-0.223271	0.825279	0.989929	-4.90001
MEF2D	0.142172	5.99106	0.454466	0.653717	0.989929	-4.90012
COPS6	-0.0153432	5.31361	-0.0531983	0.958029	0.996853	-4.90019
SNHG12	-0.137604	6.16856	-0.471119	0.641955	0.989929	-4.9002
TET2	-0.177341	7.3213	-0.641518	0.527474	0.989929	-4.90024
SLC15A3	-0.139627	6.50804	-0.54515	0.590853	0.989929	-4.90037
SMC3	0.0424718	5.37534	0.151776	0.880676	0.991191	-4.90041
CD59	0.0693316	5.45239	0.230317	0.819864	0.989929	-4.90043
PDCD2	0.0182777	5.31551	0.0668334	0.947287	0.9958	-4.90048
DPM3	0.0111142	5.33102	0.0357013	0.971826	0.997974	-4.90051
MRFAP1	0.118262	6.50682	0.558133	0.5821	0.989929	-4.90058
REV3L	0.180224	7.08358	0.629716	0.535033	0.989929	-4.90065
LSM12	0.0318342	5.35572	0.121748	0.904147	0.992147	-4.9007
RPL22L1	0.170148	7.44902	0.660062	0.515715	0.989929	-4.9007
ICOSLG	0.0845666	5.62401	0.312664	0.757329	0.989929	-4.90081
ADI1	-0.0993262	5.64293	-0.320482	0.751471	0.989929	-4.90082
VPS4B	-0.0739222	5.63615	-0.296638	0.769382	0.989929	-4.90099
WASF2	0.118824	6.83731	0.600796	0.553801	0.989929	-4.90114
P2RY6	-0.00255918	5.35235	-0.00699779	0.994476	0.998622	-4.90116
IRF2	0.0452149	5.40796	0.179294	0.859264	0.991102	-4.90117
PSMD2	-0.0772584	5.62563	-0.294891	0.7707	0.989929	-4.9014
DOCK5	0.0638716	5.50098	0.250368	0.804507	0.989929	-4.90156
PAFAH1B1	0.100538	6.17414	0.4899	0.628805	0.989929	-4.90157
ARHGAP4	-0.125155	6.34009	-0.507757	0.616417	0.989929	-4.9016
BRD7	0.0229459	5.36476	0.0785846	0.938037	0.9958	-4.90161
PYURF	0.101558	5.82245	0.398318	0.694037	0.989929	-4.90165
GPR65	0.164634	6.67786	0.582062	0.566139	0.989929	-4.90169
BRI3BP	0.0287587	5.36972	0.100748	0.920616	0.994114	-4.90191
SURF1	-0.0555585	5.46638	-0.183901	0.855689	0.990487	-4.90197
CHML	-0.133026	5.8883	-0.391016	0.699353	0.989929	-4.90205
ATP6V1E1	-0.104218	5.94943	-0.410387	0.685287	0.989929	-4.9025
LYSMD2	0.00939847	5.34314	0.0328148	0.974103	0.998135	-4.90258
TMEM230	-0.132524	6.51295	-0.540639	0.593909	0.989929	-4.90263
USP34	-0.0718988	5.5943	-0.264365	0.793833	0.989929	-4.90274
TAB2	-0.0456577	5.44823	-0.142942	0.88757	0.991981	-4.90277
UXT	-0.131653	7.21284	-0.627481	0.536472	0.989929	-4.90279
DNAJC10	-0.0183775	5.40328	-0.0678777	0.946465	0.9958	-4.90292
RTF1	-0.0843763	5.58545	-0.259562	0.797491	0.989929	-4.90293
ENO1	-0.143502	8.24431	-0.694435	0.494305	0.989929	-4.90333
DPP7	0.121384	6.91501	0.603856	0.551799	0.989929	-4.90337
TLR2	0.0208399	5.37696	0.0802503	0.936726	0.9958	-4.90346
PSMC3	-0.0366267	5.40859	-0.129647	0.897963	0.992147	-4.90346
RPS27L	0.120853	7.1346	0.62545	0.53778	0.989929	-4.90351
PLXDC2	0.116275	6.07393	0.463543	0.647295	0.989929	-4.90357
IPMK	-0.0151862	5.3789	-0.0479416	0.962173	0.997088	-4.9036
SCAF11	0.146177	7.30058	0.640099	0.52838	0.989929	-4.90383
NFKBIB	-0.0167105	5.41105	-0.067009	0.947149	0.9958	-4.90385
AL118516.1	0.00112716	5.38169	0.00353964	0.997206	0.999243	-4.90387
GAK	0.091397	5.93155	0.417162	0.680395	0.989929	-4.90392
OCIAD1	0.115863	6.17768	0.488061	0.630088	0.989929	-4.90394
SHOC2	-0.00232898	5.38274	-0.00922112	0.992722	0.998622	-4.90395
MSL3	-0.0663988	5.55946	-0.235703	0.815731	0.989929	-4.904
FAM32A	-0.0189568	5.40611	-0.071358	0.943724	0.9958	-4.90404
DNM2	-0.0343259	5.43293	-0.117223	0.907692	0.992284	-4.90414
VSIR	0.13715	7.20515	0.629789	0.534986	0.989929	-4.9042
DNAJB11	0.00514153	5.36643	0.0188111	0.985153	0.998135	-4.90421
KCTD12	0.14578	7.60559	0.66001	0.515747	0.989929	-4.90453
ARL6IP1	0.154921	6.73622	0.57989	0.567578	0.989929	-4.90457
SF1	-0.119192	7.51669	-0.647394	0.523732	0.989929	-4.90458
CBX6	-0.0922883	6.02782	-0.424096	0.675403	0.989929	-4.90459
PTGES3	0.121665	7.71278	0.666382	0.51174	0.989929	-4.90463
CCNK	-0.0655313	5.60488	-0.252175	0.803126	0.989929	-4.90479
PRMT9	0.136998	7.33564	0.639109	0.529012	0.989929	-4.90482
EIF2A	-0.0883242	5.81505	-0.356014	0.725047	0.989929	-4.90483
PSMD12	0.00558899	5.38605	0.0198367	0.984343	0.998135	-4.90489
RNASE6	0.139711	7.17647	0.625332	0.537856	0.989929	-4.90492
IFNAR2	0.0147111	5.39695	0.0536038	0.95771	0.99685	-4.90496
NDUFV3	0.098606	5.90311	0.402658	0.690886	0.989929	-4.90499
PSMA4	-0.154275	6.9423	-0.59116	0.560129	0.989929	-4.90509
QARS	0.0199325	5.40558	0.0798059	0.937076	0.9958	-4.90515
AKAP13	-0.147568	7.70042	-0.657541	0.517304	0.989929	-4.90538
WDR26	-0.0772305	5.73305	-0.31679	0.754236	0.989929	-4.90548
ATXN2L	-0.0787817	5.7042	-0.309475	0.759723	0.989929	-4.90549
ACTB	-0.186963	12.3448	-0.853661	0.402021	0.989929	-4.90569
NELFE	-0.0163565	5.42361	-0.060969	0.951906	0.9958	-4.90569
SPPL2A	-0.0378553	5.40509	-0.115585	0.908976	0.992284	-4.90571
KLF13	-0.0193028	5.42323	-0.0717206	0.943439	0.9958	-4.90576
SECISBP2	0.0798979	5.6433	0.294765	0.770795	0.989929	-4.90577
TMEM59	0.138537	6.7616	0.579698	0.567706	0.989929	-4.90581
GPCPD1	-0.132052	6.74215	-0.563615	0.578424	0.989929	-4.90586
ARHGEF2	-0.0951844	5.89011	-0.373455	0.712201	0.989929	-4.90589
GTF2F1	-0.0382145	5.46707	-0.136549	0.892565	0.992147	-4.90592
MIF4GD	-0.0480188	5.49839	-0.165596	0.869909	0.991102	-4.90594
SLC25A36	0.00563225	5.38521	0.0189092	0.985075	0.998135	-4.90598
SNHG15	0.189824	6.62679	0.560301	0.580645	0.989929	-4.90603
MMP24OS	-0.00491553	5.4159	-0.0166952	0.986823	0.998514	-4.90624
CLN8	0.163968	6.30151	0.504821	0.618446	0.989929	-4.90663
CRTAP	-0.080792	5.69053	-0.290306	0.774161	0.989929	-4.90693
PRKDC	0.0733632	5.63832	0.284623	0.778458	0.989929	-4.90704
CREB1	0.0772431	5.63968	0.276477	0.78463	0.989929	-4.90715
TGIF1	-0.133708	6.61328	-0.538124	0.595617	0.989929	-4.9073
TAOK1	0.081321	5.82259	0.362917	0.719953	0.989929	-4.9073
PID1	0.101223	5.61166	0.276932	0.784285	0.989929	-4.90733
AAK1	0.0281706	5.4208	0.0957988	0.924503	0.994612	-4.90749
HLA-DMB	0.138414	8.74405	0.713646	0.482564	0.989929	-4.90765
RRAGC	0.00428948	5.40584	0.0153018	0.987922	0.998622	-4.90766
BEX4	-0.110665	6.13951	-0.444492	0.660806	0.989929	-4.90783
UBAC2	-0.09184	5.69818	-0.288076	0.775847	0.989929	-4.90786
RSF1	0.0963186	5.99996	0.420856	0.677733	0.989929	-4.90792
NDUFS8	-0.163975	6.98879	-0.588806	0.561681	0.989929	-4.90792
UNC119	0.00493842	5.4124	0.0179303	0.985848	0.998135	-4.90795
RGL1	0.0470143	5.4867	0.121276	0.904517	0.992147	-4.90807
ZNF503	-0.100886	5.69855	-0.284044	0.778897	0.989929	-4.90812
NME3	-0.0978058	6.01044	-0.408276	0.686815	0.989929	-4.90818
NUTM2B-AS1	0.0706388	5.58028	0.229311	0.820637	0.989929	-4.90819
BIRC2	0.115613	5.98683	0.4136	0.682965	0.989929	-4.9084
SERPINB6	0.134896	6.68762	0.56116	0.580069	0.989929	-4.90841
ARF3	-0.101982	5.87721	-0.361418	0.721057	0.989929	-4.90847
PPP2R5E	-0.0103366	5.43268	-0.0437069	0.965512	0.997088	-4.90859
MRPS12	0.00193504	5.41823	0.00774867	0.993884	0.998622	-4.90865
RDX	-0.0362149	5.4522	-0.104031	0.918039	0.99378	-4.90865
RNF213	0.128865	6.9178	0.587722	0.562397	0.989929	-4.9087
NRARP	-0.136408	5.9382	-0.355817	0.725193	0.989929	-4.90887
TMEM160	-0.100558	6.20164	-0.455682	0.652855	0.989929	-4.90915
B3GNT5	-0.233743	6.25489	-0.461759	0.648555	0.989929	-4.90924
SF3B6	-0.126086	6.51453	-0.516208	0.610594	0.989929	-4.90927
NONO	-0.110583	6.50886	-0.516491	0.6104	0.989929	-4.90928
SLC25A11	-0.0281791	5.46351	-0.0997801	0.921376	0.994167	-4.90935
CAPRIN1	-0.0665074	5.69227	-0.280446	0.781621	0.989929	-4.90941
SRGAP2	-0.0430873	5.53089	-0.170021	0.866467	0.991102	-4.90945
TMEM123	0.154325	7.57645	0.645552	0.524903	0.989929	-4.90946
COPS2	0.025276	5.45673	0.100532	0.920785	0.994114	-4.90959
ALKBH5	0.0280031	5.44895	0.0814812	0.935758	0.9958	-4.9097
COPZ1	0.0877726	5.83167	0.357115	0.724234	0.989929	-4.90977
SEC11C	-0.0592795	5.61237	-0.229189	0.820731	0.989929	-4.90985
DICER1	-0.038795	5.52479	-0.155728	0.877595	0.991102	-4.90985
DHX15	0.000952304	5.45235	0.00375357	0.997037	0.999243	-4.90996
SET	0.121315	7.93675	0.666917	0.511404	0.989929	-4.90997
SNRPC	0.098641	5.95845	0.39724	0.694821	0.989929	-4.90999
DSTN	0.132502	6.3277	0.494167	0.625835	0.989929	-4.91012
PQBP1	-0.0816421	5.66151	-0.258915	0.797984	0.989929	-4.91015
PXDC1	-0.140104	6.29013	-0.468236	0.643985	0.989929	-4.91016
RARA	-0.119877	5.9092	-0.360091	0.722037	0.989929	-4.9103
VEGFB	0.0900199	5.66965	0.282245	0.780259	0.989929	-4.91038
ANAPC5	-0.0192345	5.46345	-0.0717995	0.943377	0.9958	-4.91051
CPEB4	0.0489751	5.51011	0.169534	0.866847	0.991102	-4.91056
CTDNEP1	-0.101341	6.29114	-0.466311	0.645342	0.989929	-4.91059
PPP4R3B	0.0374072	5.52208	0.151391	0.880976	0.991191	-4.91083
UBE2B	0.140365	7.49501	0.636228	0.530855	0.989929	-4.91088
CMTM3	0.100104	5.76542	0.328436	0.745528	0.989929	-4.9109
FPR3	-0.168083	7.46989	-0.62555	0.537716	0.989929	-4.91092
SRSF3	-0.132019	8.8297	-0.704465	0.488155	0.989929	-4.91099
TUBB	-0.178539	7.74926	-0.646108	0.52455	0.989929	-4.91099
CCS	0.0592946	5.61842	0.235297	0.816043	0.989929	-4.91113
TRIP12	-0.0704497	5.73629	-0.276209	0.784833	0.989929	-4.91113
UVRAG	-0.105203	6.13778	-0.424407	0.675179	0.989929	-4.91119
COPS3	0.0675836	5.67163	0.271008	0.788782	0.989929	-4.91119
BRD2	0.169659	7.98339	0.66707	0.511308	0.989929	-4.91138
NUDT1	-0.0881062	5.8607	-0.344765	0.733377	0.989929	-4.91141
RNF130	0.128181	7.26048	0.615208	0.544405	0.989929	-4.91147
PPT1	0.125895	7.28716	0.617212	0.543106	0.989929	-4.91148
MED29	-0.141123	6.30806	-0.466007	0.645556	0.989929	-4.91161
AIP	-0.0875217	5.83741	-0.325393	0.7478	0.989929	-4.91163
PSMD11	0.0101071	5.4762	0.0377619	0.970201	0.997974	-4.91175
NFIC	0.0436603	5.54276	0.17137	0.865419	0.991102	-4.9118
USP14	-0.0150082	5.49542	-0.059396	0.953145	0.9958	-4.91185
CSNK2A1	0.0381953	5.54102	0.167233	0.868636	0.991102	-4.91198
CIR1	0.056332	5.57536	0.198993	0.844002	0.989929	-4.912
SMS	0.0928044	5.71777	0.303765	0.764015	0.989929	-4.91201
LSM10	0.043565	5.53817	0.171575	0.86526	0.991102	-4.91218
RNASEH2C	-0.1009	6.12676	-0.424821	0.674881	0.989929	-4.91229
LRCH4	0.027603	5.51771	0.111832	0.911919	0.99314	-4.91259
LRRC8C	0.00473821	5.46494	0.0197217	0.984434	0.998135	-4.9126
LARS	0.0874592	5.88832	0.35905	0.722805	0.989929	-4.91261
USF2	-0.119945	6.29765	-0.458056	0.651174	0.989929	-4.91264
RASSF4	-0.111959	6.66237	-0.531593	0.600062	0.989929	-4.91274
HGSNAT	0.0781344	5.62104	0.242384	0.810612	0.989929	-4.91275
COMMD3	-0.035269	5.56821	-0.147877	0.883717	0.991446	-4.91331
BCL3	-0.137428	6.99109	-0.573183	0.572035	0.989929	-4.91338
DNAJC21	0.0271697	5.48782	0.0991017	0.921909	0.994167	-4.91339
MCTS1	-0.0254751	5.51247	-0.0936094	0.926223	0.994612	-4.91341
TBC1D9	-0.116227	6.21297	-0.43629	0.66666	0.989929	-4.91342
PSMC1	0.0903082	5.89163	0.364537	0.718759	0.989929	-4.9136
ANXA7	0.0952522	5.91733	0.366723	0.717149	0.989929	-4.9136
SPCS1	0.12419	7.15514	0.598838	0.555084	0.989929	-4.91369
CD46	-0.0809707	5.91511	-0.343452	0.734352	0.989929	-4.91375
PPP1R14B	-0.135137	6.93917	-0.565859	0.576923	0.989929	-4.91391
SRSF7	0.150361	8.61571	0.6929	0.495251	0.989929	-4.91423
CD84	-0.0411592	5.55951	-0.125351	0.901325	0.992147	-4.91427
MAPK1IP1L	0.121906	6.3773	0.489108	0.629358	0.989929	-4.91433
HES4	-0.175878	8.38216	-0.674063	0.506932	0.989929	-4.91445
ACOT9	0.0624466	5.61189	0.221098	0.82695	0.989929	-4.9148
APLP2	0.15018	7.09611	0.589673	0.561109	0.989929	-4.91481
COL4A3BP	0.0808029	5.76752	0.299159	0.767483	0.989929	-4.91483
TSPAN33	0.0320915	5.51519	0.10455	0.917631	0.993569	-4.91484
TMEM259	0.013028	5.47997	0.0452136	0.964324	0.997088	-4.91485
YTHDF3	0.134908	6.05712	0.409071	0.68624	0.989929	-4.91486
RWDD1	-0.102414	6.26379	-0.444429	0.660851	0.989929	-4.91486
STX16	-0.0257506	5.55697	-0.105792	0.916657	0.993569	-4.91488
NDUFB11	-0.147923	7.59023	-0.624919	0.538122	0.989929	-4.91493
CCT8	-0.123438	6.80884	-0.545216	0.590808	0.989929	-4.91494
UPF2	-0.0795062	5.95179	-0.352829	0.727402	0.989929	-4.91513
MAZ	-0.0643609	5.75287	-0.26035	0.79689	0.989929	-4.91517
COX4I1	-0.119342	9.11136	-0.707576	0.486257	0.989929	-4.91536
ELMO1	0.0808309	5.86695	0.337859	0.738508	0.989929	-4.91542
ERGIC3	0.0917216	5.9796	0.379107	0.708056	0.989929	-4.91542
TIMM8B	-0.104558	6.02109	-0.378311	0.708639	0.989929	-4.91545
CD9	-0.30252	6.29711	-0.433581	0.668598	0.989929	-4.9155
FBXO7	-0.0666818	5.78601	-0.264942	0.793394	0.989929	-4.91569
DYNLL1	-0.136556	9.03367	-0.702896	0.489114	0.989929	-4.91573
PAPSS2	-0.0668609	5.67978	-0.204485	0.839758	0.989929	-4.91584
MAP3K2	-0.133771	6.78743	-0.53629	0.596864	0.989929	-4.91592
TFG	-0.0317998	5.58773	-0.136289	0.892769	0.992147	-4.91603
PDCD4	0.120421	6.27632	0.456409	0.65234	0.989929	-4.91672
RCOR1	-0.0892249	5.83256	-0.285746	0.777609	0.989929	-4.91684
SFMBT2	0.0548052	5.66102	0.212536	0.833545	0.989929	-4.91687
SIRPA	-0.0860495	5.82553	-0.287055	0.776619	0.989929	-4.91689
NDUFA5	-0.0349492	5.59405	-0.126471	0.900448	0.992147	-4.91694
WASHC4	0.0207513	5.54851	0.0888413	0.929971	0.99562	-4.91694
FGL2	0.14682	9.38293	0.721355	0.477898	0.989929	-4.91699
RTF2	-0.0899321	6.26422	-0.437938	0.665482	0.989929	-4.917
RNASEH2B	0.0138229	5.51761	0.046591	0.963238	0.997088	-4.91709
ZNF655	0.0429748	5.59855	0.167777	0.868213	0.991102	-4.91763
PSMB9	0.189808	7.05518	0.579742	0.567677	0.989929	-4.91771
MPG	-0.00254662	5.54643	-0.00994038	0.992154	0.998622	-4.91794
VAMP5	0.138453	6.39693	0.479952	0.635756	0.989929	-4.91803
CSGALNACT2	-0.0613254	5.73506	-0.221988	0.826266	0.989929	-4.91808
TMEM219	-0.112203	7.07031	-0.568319	0.575279	0.989929	-4.91821
CUX1	-0.0481235	5.68487	-0.194239	0.84768	0.989929	-4.9183
TAF9	-0.0526897	5.69124	-0.197285	0.845323	0.989929	-4.91834
TTYH3	0.0658984	5.73209	0.249681	0.805031	0.989929	-4.91836
KLF3	0.066279	5.75391	0.258936	0.797968	0.989929	-4.91855
PCNP	-0.0618589	5.76658	-0.254921	0.80103	0.989929	-4.91861
SNRPE	0.109781	6.55177	0.50572	0.617824	0.989929	-4.91864
SUSD6	-0.0894417	6.07574	-0.37259	0.712836	0.989929	-4.91866
ATP6V1F	-0.137202	7.87108	-0.634409	0.532021	0.989929	-4.91887
INTS6	-0.134402	6.95457	-0.550117	0.587497	0.989929	-4.9191
RAB21	0.153617	7.26732	0.59434	0.558037	0.989929	-4.91936
NAGK	0.132214	7.36373	0.601386	0.553414	0.989929	-4.91942
HECTD1	-0.0233719	5.56638	-0.0799873	0.936933	0.9958	-4.91945
BCL10	0.0155826	5.57957	0.0568051	0.955187	0.996358	-4.91956
MYD88	0.108985	5.90586	0.335629	0.740167	0.989929	-4.91972
TMEM273	-0.131913	6.66897	-0.506599	0.617217	0.989929	-4.92012
BAG1	0.0988848	6.41968	0.472714	0.640834	0.989929	-4.92037
IFI27L2	0.0697542	5.7918	0.275676	0.785237	0.989929	-4.9205
CD55	-0.225157	7.45132	-0.595756	0.557106	0.989929	-4.92051
NMT1	-0.0678161	5.75463	-0.22743	0.822081	0.989929	-4.92059
PRCP	0.108316	6.42408	0.472236	0.64117	0.989929	-4.92083
MMP12	-0.179572	5.83633	-0.238139	0.813864	0.989929	-4.92085
POLR2G	-0.00284975	5.56347	-0.00994255	0.992152	0.998622	-4.92127
CAST	-0.144101	6.86728	-0.530302	0.600942	0.989929	-4.92132
ATOX1	0.177654	7.38261	0.599328	0.554763	0.989929	-4.92134
CNDP2	0.100983	6.23095	0.426735	0.673506	0.989929	-4.92147
ITGAX	-0.199685	7.25992	-0.575468	0.570515	0.989929	-4.92148
SP3	0.00715546	5.59356	0.0243015	0.98082	0.998135	-4.92156
NENF	-0.108349	6.37876	-0.441791	0.662731	0.989929	-4.92186
PSMD14	-0.0140211	5.57731	-0.0496009	0.960865	0.997088	-4.92208
AKNA	0.0991797	6.18712	0.410694	0.685065	0.989929	-4.92214
ZFHX3	-0.0563598	5.79583	-0.232717	0.818022	0.989929	-4.92232
ELOVL5	0.0760808	5.95977	0.333987	0.741389	0.989929	-4.92255
BAX	-0.112651	6.84162	-0.525553	0.604187	0.989929	-4.9226
DECR1	0.0335972	5.63734	0.121733	0.904159	0.992147	-4.9228
DNAJB4	0.13087	6.45911	0.474036	0.639905	0.989929	-4.92285
SUPT5H	0.0685553	5.80587	0.262603	0.795175	0.989929	-4.92286
FKBP8	-0.105152	6.46726	-0.459123	0.650419	0.989929	-4.92292
SRP9	-0.107854	6.43607	-0.453514	0.654393	0.989929	-4.92294
ANXA6	0.0535951	5.7192	0.199409	0.84368	0.989929	-4.92296
VDAC3	-0.0537469	5.774	-0.221617	0.826551	0.989929	-4.9231
CWC25	-0.0247013	5.65882	-0.0970017	0.923558	0.994612	-4.9231
ABHD17A	0.0633792	5.7973	0.257227	0.799271	0.989929	-4.92318
CCNH	0.0900918	6.21247	0.412121	0.684034	0.989929	-4.9232
HADHB	-0.034159	5.66722	-0.115538	0.909013	0.992284	-4.92325
RPS23	0.163275	11.5688	0.799658	0.432021	0.989929	-4.92327
CTNNA1	0.0315638	5.64256	0.115846	0.908771	0.992284	-4.92355
SQSTM1	0.151625	9.53731	0.713589	0.482599	0.989929	-4.92371
LGALS8	0.0587669	5.80218	0.240107	0.812356	0.989929	-4.92391
PRELID1	-0.153951	8.07888	-0.63386	0.532373	0.989929	-4.92397
GTF3C6	-0.091973	5.96605	-0.309735	0.759528	0.989929	-4.92411
CNPY3	-0.110653	6.94198	-0.534453	0.598113	0.989929	-4.92419
SNN	0.117616	6.25209	0.420895	0.677705	0.989929	-4.92422
SAMD4B	0.0533472	5.74042	0.206671	0.83807	0.989929	-4.92423
TOB2	0.060136	5.77164	0.215683	0.83112	0.989929	-4.92431
RYBP	0.099612	6.49624	0.47248	0.640998	0.989929	-4.92441
CTNNBL1	-0.0589828	5.7932	-0.216305	0.830641	0.989929	-4.9245
GNG2	0.00368828	5.62238	0.0148169	0.988305	0.998622	-4.92464
AGO2	0.0546992	5.7379	0.196626	0.845832	0.989929	-4.92468
FYTTD1	0.0174506	5.62432	0.0698137	0.94494	0.9958	-4.9248
MS4A2	0.175617	5.67186	0.185052	0.854797	0.990487	-4.92505
EIF6	-0.0995196	6.16774	-0.375603	0.710624	0.989929	-4.92516
APOC1	-0.218147	6.54361	-0.454525	0.653675	0.989929	-4.92518
CSK	0.0997569	6.47505	0.4652	0.646125	0.989929	-4.92518
SEC22B	0.0275166	5.65942	0.0976709	0.923033	0.994612	-4.92521
ZNF385A	0.107656	6.1446	0.38312	0.705119	0.989929	-4.9253
PTMS	0.141746	7.82313	0.620032	0.54128	0.989929	-4.92551
CLNS1A	0.086275	6.05657	0.355301	0.725574	0.989929	-4.92564
SNX17	0.0313883	5.66967	0.120667	0.904993	0.992147	-4.92571
EPM2AIP1	0.0240639	5.65355	0.0902072	0.928897	0.995312	-4.92573
MYO9B	-0.105074	6.71589	-0.495331	0.625026	0.989929	-4.92577
TMPO	0.0201896	5.66526	0.0752486	0.940662	0.9958	-4.92587
PCBD1	-0.0613374	5.89679	-0.256044	0.800174	0.989929	-4.92605
JAK1	0.121016	6.79754	0.516102	0.610667	0.989929	-4.92619
RP2	0.0575879	5.71991	0.175539	0.862179	0.991102	-4.92631
RLF	-0.0589274	5.83866	-0.233075	0.817748	0.989929	-4.92639
ARHGAP18	0.119399	6.48905	0.466105	0.645487	0.989929	-4.92654
KRT10	-0.0955054	6.40271	-0.43005	0.671128	0.989929	-4.9266
NFIL3	0.0828315	5.86	0.237936	0.81402	0.989929	-4.92665
DHX9	-0.0196263	5.65987	-0.0793284	0.937452	0.9958	-4.92665
CYTH4	0.0844556	5.84106	0.260313	0.796919	0.989929	-4.92671
SCNM1	-0.0313902	5.71145	-0.133055	0.895297	0.992147	-4.92672
SUCLG1	-0.0323163	5.7145	-0.120612	0.905037	0.992147	-4.92685
AHR	0.144113	7.99937	0.627516	0.536449	0.989929	-4.92698
SDHC	0.0532296	5.77393	0.21451	0.832024	0.989929	-4.92702
PSMD13	0.0102311	5.64044	0.0389996	0.969224	0.997974	-4.92732
GATAD1	0.0354985	5.71515	0.151977	0.880519	0.991191	-4.92736
ZNF131	0.00248507	5.66649	0.00912535	0.992797	0.998622	-4.92749
PSMA2	-0.00500949	5.65388	-0.0202378	0.984027	0.998135	-4.92759
CALM1	-0.120561	8.73973	-0.660753	0.515279	0.989929	-4.92776
MAP3K11	-0.00344118	5.66144	-0.0120893	0.990458	0.998622	-4.92792
DCTN3	0.0398045	5.74943	0.167261	0.868614	0.991102	-4.92794
PGK1	-0.111424	7.53324	-0.584944	0.564231	0.989929	-4.92807
SP100	-0.0753607	6.13887	-0.34503	0.733181	0.989929	-4.92822
GCA	-0.0793412	5.89808	-0.235855	0.815615	0.989929	-4.92823
RAB2A	-0.0841251	6.32766	-0.402659	0.690885	0.989929	-4.92829
MS4A6A	0.130023	8.99424	0.677191	0.504982	0.989929	-4.92846
CTNND1	-0.0806753	6.03782	-0.305338	0.762831	0.989929	-4.92897
UBL5	-0.120968	8.03079	-0.618133	0.542509	0.989929	-4.92907
FKBP4	0.0730847	5.88118	0.256817	0.799584	0.989929	-4.92911
OXA1L	-0.0419743	5.80221	-0.164405	0.870836	0.991102	-4.9293
FOXN2	0.0199766	5.71279	0.0816714	0.935609	0.9958	-4.92948
HERC1	0.0605632	5.81654	0.21648	0.830506	0.989929	-4.92952
PITPNA	-0.0578248	5.81412	-0.178352	0.859995	0.991102	-4.92953
SPAG7	0.053109	5.87046	0.234739	0.816471	0.989929	-4.92954
STAT6	-0.0286237	5.73543	-0.0991401	0.921879	0.994167	-4.92959
2007-03-01	0.0518857	5.87078	0.232031	0.818548	0.989929	-4.92959
DEDD2	0.0396343	5.76677	0.165369	0.870086	0.991102	-4.92973
PTPN2	-0.0730986	5.97719	-0.282202	0.780291	0.989929	-4.92974
TENT4B	0.0893624	6.11014	0.351383	0.728472	0.989929	-4.92982
ZNHIT1	-0.100985	6.56439	-0.453629	0.654311	0.989929	-4.92986
PILRA	-0.00546055	5.71319	-0.0207507	0.983622	0.998135	-4.92998
GM2A	0.100799	6.22123	0.383328	0.704967	0.989929	-4.93007
THOC2	0.0427333	5.76301	0.15923	0.874866	0.991102	-4.93008
SMIM26	0.0948449	6.50822	0.451751	0.655644	0.989929	-4.93032
TCIRG1	0.0794927	5.91741	0.268588	0.790621	0.989929	-4.93049
HPS1	0.0557474	5.88022	0.236691	0.814974	0.989929	-4.93086
SAFB	0.0414513	5.78185	0.146377	0.884888	0.991446	-4.93103
PSMA5	-0.110011	6.5291	-0.438085	0.665376	0.989929	-4.93109
PPP1R2	0.0898974	6.42327	0.429623	0.671433	0.989929	-4.93147
CCNL1	0.118471	8.69547	0.654352	0.51932	0.989929	-4.9316
ZFP36L1	0.124878	9.437	0.690445	0.496765	0.989929	-4.93168
CHCHD10	-0.112553	7.2613	-0.548335	0.5887	0.989929	-4.9317
HLA-F	0.10915	6.49582	0.442694	0.662087	0.989929	-4.93185
KANSL1	-0.000647289	5.71174	-0.00245552	0.998062	0.999243	-4.93194
IDI1	-0.0986677	6.3316	-0.38639	0.702729	0.989929	-4.93207
MAT2A	-0.129734	7.95783	-0.604806	0.551178	0.989929	-4.93212
RPS19	-0.138928	11.564	-0.775946	0.44562	0.989929	-4.93262
GHITM	0.0916563	6.37752	0.413629	0.682945	0.989929	-4.93279
TNFRSF10B	-0.0728769	5.96619	-0.236532	0.815096	0.989929	-4.93323
IL1B	0.177648	11.9271	0.795018	0.434661	0.989929	-4.93325
H2AFX	0.0459873	5.81683	0.166974	0.868837	0.991102	-4.93346
VPS28	-0.106521	7.22111	-0.538373	0.595448	0.989929	-4.93347
CSNK2B	-0.109949	6.90746	-0.497715	0.62337	0.989929	-4.93351
CPA3	0.456092	6.19264	0.388348	0.701299	0.989929	-4.93357
CISD2	0.0277542	5.77194	0.0997813	0.921375	0.994167	-4.93359
NUCB1	-0.0372288	5.82077	-0.13682	0.892354	0.992147	-4.93369
LAMTOR3	-0.0319017	5.77694	-0.104781	0.91745	0.993569	-4.93379
SDHD	0.0696117	5.98568	0.270432	0.789219	0.989929	-4.93383
ISG20L2	0.0118029	5.75148	0.0388042	0.969378	0.997974	-4.93412
HADHA	0.121172	6.56954	0.449717	0.657088	0.989929	-4.93446
LEPROTL1	-0.00633186	5.74318	-0.0256186	0.979781	0.998135	-4.93453
MIER1	0.0158596	5.7662	0.0661909	0.947793	0.9958	-4.93467
CSNK1D	0.0799785	6.22174	0.358828	0.722968	0.989929	-4.93467
ECHS1	-0.0836125	6.15058	-0.319926	0.751888	0.989929	-4.93473
FOXO3	-0.104972	6.15851	-0.314238	0.756149	0.989929	-4.93474
POU2F2	0.0789452	5.92952	0.247354	0.80681	0.989929	-4.93475
LASP1	0.0466402	5.88185	0.203224	0.840732	0.989929	-4.93491
AC245014.3	0.0717978	5.86888	0.192139	0.849305	0.989929	-4.93506
RAB11A	0.043263	5.8166	0.157826	0.875959	0.991102	-4.93506
CD300A	0.0828193	5.95976	0.25271	0.802718	0.989929	-4.93511
MDM4	0.0933053	6.4443	0.415016	0.681943	0.989929	-4.93519
RAB9A	0.0993838	6.29699	0.379192	0.707994	0.989929	-4.93529
PSMD8	0.112167	6.31072	0.390267	0.699899	0.989929	-4.93538
MYL12B	0.119935	8.12635	0.612642	0.546072	0.989929	-4.93553
TIAL1	-0.0125358	5.80285	-0.044108	0.965196	0.997088	-4.93559
CCT2	0.113084	6.54642	0.440891	0.663373	0.989929	-4.9357
BTK	0.0391067	5.83163	0.153506	0.879327	0.991102	-4.93573
SELENOS	0.103393	6.3236	0.383541	0.704811	0.989929	-4.93583
DAZAP1	-0.00435304	5.77642	-0.0152922	0.98793	0.998622	-4.93592
MAGOH	0.0839709	6.27392	0.369885	0.714823	0.989929	-4.93635
VMA21	-0.0664167	6.0382	-0.254449	0.801391	0.989929	-4.93645
EEF1B2	0.154806	9.92998	0.703351	0.488836	0.989929	-4.93645
SSNA1	0.0333003	5.82096	0.138164	0.891303	0.992147	-4.93647
ST13	0.111002	7.20914	0.534358	0.598178	0.989929	-4.93687
PCF11	0.119533	6.68179	0.459608	0.650076	0.989929	-4.93688
IK	-0.0695012	6.14469	-0.300708	0.766316	0.989929	-4.93735
GGNBP2	0.0776739	6.11521	0.297549	0.768696	0.989929	-4.93756
IRS2	0.112275	6.39484	0.394278	0.696977	0.989929	-4.93758
RBM6	-0.00988875	5.79899	-0.0429347	0.966121	0.997088	-4.93759
TGOLN2	-0.0968147	6.74734	-0.457397	0.65164	0.989929	-4.93762
SERTAD1	-0.0918861	6.18137	-0.309861	0.759433	0.989929	-4.93777
SNW1	0.01425	5.78734	0.0597929	0.952833	0.9958	-4.9379
WAPL	-0.042264	5.91695	-0.163531	0.871517	0.991102	-4.93813
NDUFA10	-0.0575442	6.0794	-0.263495	0.794495	0.989929	-4.9382
SRSF4	0.072141	6.26378	0.349797	0.729647	0.989929	-4.93835
PARP14	0.102255	6.86354	0.483639	0.633176	0.989929	-4.93855
APPL1	-0.0405548	5.95508	-0.195878	0.846411	0.989929	-4.93857
PFDN2	-0.102659	6.78901	-0.461101	0.649019	0.989929	-4.93871
THAP2	0.0291965	5.82863	0.0922891	0.927261	0.994657	-4.93884
DENND1B	-0.058479	6.03142	-0.236054	0.815462	0.989929	-4.93895
SRSF11	-0.0990503	7.11489	-0.507967	0.616272	0.989929	-4.93895
RSRC2	-0.104547	7.40891	-0.540881	0.593745	0.989929	-4.93895
TRIM28	0.0545139	5.97937	0.230925	0.819398	0.989929	-4.93895
PRRC2C	0.122259	7.93212	0.590006	0.56089	0.989929	-4.9392
DYNC1H1	-0.17262	7.6324	-0.558189	0.582063	0.989929	-4.9392
UBALD2	0.0567388	5.93965	0.205027	0.839339	0.989929	-4.93965
ELL2	-0.0127754	5.84206	-0.046397	0.963391	0.997088	-4.93971
SKIL	0.166613	7.58669	0.563249	0.578669	0.989929	-4.93971
REEP5	-0.0882458	6.62183	-0.424943	0.674794	0.989929	-4.93978
LAMTOR5	-0.0918668	6.67705	-0.43467	0.667818	0.989929	-4.93995
ZFC3H1	0.043417	5.88504	0.151793	0.880662	0.991191	-4.93996
EPSTI1	-0.0842125	6.01941	-0.204098	0.840056	0.989929	-4.93996
MPC1	-0.0150986	5.85807	-0.0620795	0.951031	0.9958	-4.94001
KPNA2	0.0396816	5.89155	0.146441	0.884838	0.991446	-4.94007
CASP4	0.0599036	6.03922	0.254024	0.801715	0.989929	-4.94022
VDAC2	0.108237	6.82807	0.472322	0.64111	0.989929	-4.94053
NXF1	0.0231845	5.84748	0.0889165	0.929911	0.99562	-4.94058
PRPF38B	-0.102985	7.13497	-0.504091	0.618951	0.989929	-4.94086
SIRT1	-0.0700751	6.17107	-0.283314	0.779449	0.989929	-4.94089
RBX1	0.131548	7.2168	0.523514	0.605582	0.989929	-4.94092
NDUFB3	0.0921135	6.45651	0.398283	0.694063	0.989929	-4.94095
PRDX5	-0.111605	6.96225	-0.480276	0.635529	0.989929	-4.94099
PPP4R3A	0.0793227	6.22218	0.321314	0.750849	0.989929	-4.94101
NAPA	-0.09528	6.56084	-0.403884	0.689997	0.989929	-4.94117
CAT	0.0893339	6.56322	0.418169	0.679669	0.989929	-4.94133
SMARCA2	0.0404654	5.95517	0.181541	0.85752	0.991101	-4.94135
EIF2S3	-0.0806494	6.37476	-0.353612	0.726823	0.989929	-4.94177
CAMLG	-0.00762568	5.85307	-0.0277781	0.978077	0.998135	-4.94214
SEC61G	0.128336	7.18895	0.516471	0.610414	0.989929	-4.94215
FDX1	0.058961	6.04452	0.243804	0.809525	0.989929	-4.94227
CKS2	0.142164	7.50513	0.546814	0.589728	0.989929	-4.9425
NAA10	-0.0340789	5.91948	-0.124285	0.90216	0.992147	-4.94286
MED13	-0.0119758	5.88315	-0.0473743	0.96262	0.997088	-4.94293
ACIN1	-0.00155912	5.87403	-0.00648557	0.994881	0.998622	-4.94294
HCLS1	-0.102692	7.43524	-0.531036	0.600442	0.989929	-4.94298
LARP7	-0.0484626	6.04932	-0.215898	0.830954	0.989929	-4.94304
PTPN12	0.0310046	5.93029	0.134951	0.893815	0.992147	-4.94315
MANBA	-0.0363321	5.96379	-0.148349	0.883349	0.991446	-4.94324
HPS5	0.0526094	5.98269	0.198589	0.844314	0.989929	-4.9433
NDEL1	-0.052726	6.06036	-0.219648	0.828067	0.989929	-4.94349
RPS3A	0.160129	11.567	0.760681	0.45451	0.989929	-4.94356
THOC7	0.024975	5.90375	0.107924	0.914984	0.993569	-4.94358
CSTA	0.100059	6.48881	0.389467	0.700483	0.989929	-4.94359
AKAP9	-0.118304	6.88575	-0.455985	0.65264	0.989929	-4.94368
TMEM256	0.0381855	5.89111	0.11763	0.907373	0.992284	-4.94375
RPL35A	0.138686	10.6044	0.717882	0.479997	0.989929	-4.94377
KLHL15	0.0884852	6.0668	0.235448	0.815927	0.989929	-4.94391
FAM53C	-0.117047	6.72998	-0.424254	0.675289	0.989929	-4.94425
STAG2	-0.0430153	6.00247	-0.172699	0.864386	0.991102	-4.94433
SKAP2	0.0946513	6.58342	0.411108	0.684766	0.989929	-4.94439
STIP1	-0.0359588	5.96687	-0.14645	0.884831	0.991446	-4.94446
GLUD1	-0.0366197	5.98034	-0.157276	0.876388	0.991102	-4.9445
HNRNPA3	-0.107833	8.45101	-0.602032	0.552992	0.989929	-4.94466
HSBP1	-0.100134	7.00596	-0.472903	0.640701	0.989929	-4.94467
BMP2K	-0.0338049	5.92325	-0.10111	0.920332	0.994114	-4.94477
ETFB	0.0714746	6.22597	0.303151	0.764477	0.989929	-4.94496
PSMB2	-0.0723474	6.30152	-0.309103	0.760002	0.989929	-4.94511
G3BP2	0.0977309	6.8739	0.459732	0.649988	0.989929	-4.94515
HAX1	-0.0569403	6.07687	-0.219471	0.828203	0.989929	-4.94523
UPP1	0.0708019	6.17435	0.28255	0.780027	0.989929	-4.9454
CFLAR	0.143973	8.62433	0.615984	0.543902	0.989929	-4.94551
SYNCRIP	-0.0925347	6.8749	-0.448666	0.657835	0.989929	-4.9457
DOK2	0.0819971	6.22396	0.293846	0.771488	0.989929	-4.94581
NIPBL	-0.0908568	6.43811	-0.348027	0.730958	0.989929	-4.94582
PARP1	0.0264022	5.91073	0.0935863	0.926241	0.994612	-4.94594
AUP1	-0.0622468	6.18419	-0.26283	0.795001	0.989929	-4.94596
ADGRE5	-0.0932748	6.96432	-0.462391	0.648109	0.989929	-4.94601
PPP1CC	0.0428572	6.00702	0.17074	0.865909	0.991102	-4.9461
HAVCR2	-0.0119657	5.91604	-0.0477738	0.962305	0.997088	-4.94626
BLOC1S1	0.11853	7.2756	0.511988	0.613499	0.989929	-4.94632
PIP4K2A	0.0512504	6.09307	0.230718	0.819556	0.989929	-4.94651
MRPS6	0.00458422	5.87109	0.0121823	0.990384	0.998622	-4.94653
YTHDF2	-0.0121005	5.93244	-0.0510171	0.959749	0.99696	-4.94666
CHMP4A	-0.0685682	6.29275	-0.296903	0.769183	0.989929	-4.9473
THAP9-AS1	0.0389887	6.02178	0.161022	0.87347	0.991102	-4.94757
VAMP2	-0.0723014	6.32743	-0.308573	0.7604	0.989929	-4.94758
DUSP4	0.118599	6.59471	0.39863	0.693811	0.989929	-4.94768
RPSA	0.119407	9.88835	0.673914	0.507026	0.989929	-4.94824
MPC2	0.0192786	5.94435	0.0803894	0.936617	0.9958	-4.9483
STAT1	-0.18899	6.76864	-0.411952	0.684156	0.989929	-4.94853
DUSP23	-0.0414847	6.06408	-0.171683	0.865175	0.991102	-4.94872
ZNF267	0.148648	7.35477	0.512069	0.613443	0.989929	-4.94874
SERPINB9	0.133584	8.08106	0.573075	0.572107	0.989929	-4.94879
ABHD5	-0.121419	6.59142	-0.368984	0.715486	0.989929	-4.94892
UBL3	-0.0594046	6.21123	-0.249476	0.805188	0.989929	-4.94901
TMEM147	0.00218473	5.92525	0.00901106	0.992887	0.998622	-4.94903
PTRHD1	0.0670403	6.27811	0.293244	0.771943	0.989929	-4.94906
RPL22	0.13116	10.0727	0.68067	0.502818	0.989929	-4.94926
MZT2A	0.0771112	6.03395	0.191081	0.850124	0.989929	-4.94927
RER1	0.0485734	6.1504	0.236104	0.815424	0.989929	-4.9493
NOP10	-0.10451	7.07766	-0.466233	0.645397	0.989929	-4.94949
TIMM13	0.0749257	6.56958	0.38006	0.707358	0.989929	-4.94987
LMAN2	-0.0777597	6.35758	-0.303582	0.764152	0.989929	-4.94991
MRPL33	-0.0766446	6.49052	-0.343533	0.734291	0.989929	-4.94994
DUSP10	-0.0210191	5.98868	-0.0791088	0.937625	0.9958	-4.95006
PMP22	-0.00637384	5.96308	-0.0224367	0.982291	0.998135	-4.95014
PPIG	0.10027	7.05678	0.468876	0.643534	0.989929	-4.95019
ATP5F1D	-0.110316	8.04984	-0.560461	0.580537	0.989929	-4.95022
SMCHD1	0.0462109	6.09735	0.187889	0.852597	0.989929	-4.95061
PRNP	-0.0807812	6.40151	-0.311767	0.758002	0.989929	-4.95078
ITSN2	-0.0660516	6.38508	-0.312492	0.757458	0.989929	-4.9508
PLK3	0.0967149	6.55775	0.375025	0.711048	0.989929	-4.95097
PSMC5	-0.0414152	6.09433	-0.177114	0.860956	0.991102	-4.95099
CALR	-0.133452	8.39066	-0.580472	0.567192	0.989929	-4.95103
RNF181	-0.0280883	5.98077	-0.0859761	0.932223	0.99573	-4.95109
H3F3A	0.121831	10.7453	0.707391	0.486369	0.989929	-4.95147
IL18BP	-0.069671	6.35578	-0.292296	0.772659	0.989929	-4.95154
CLTB	-0.0784069	6.52708	-0.347579	0.73129	0.989929	-4.95169
RAB14	-0.0468772	6.16543	-0.207165	0.837688	0.989929	-4.95182
HMGA1	0.0737106	6.2478	0.270576	0.78911	0.989929	-4.95188
SAFB2	0.0335329	6.06163	0.141637	0.88859	0.992147	-4.95191
IER2	-0.155145	9.96593	-0.661806	0.514616	0.989929	-4.95213
IFRD1	0.114935	7.25964	0.488915	0.629492	0.989929	-4.95225
USP16	-0.0786986	6.53398	-0.346733	0.731917	0.989929	-4.95234
SRSF10	0.0903743	6.67522	0.393863	0.697279	0.989929	-4.95241
AP2M1	0.101456	6.83039	0.425112	0.674672	0.989929	-4.9525
AZIN1	-0.0680377	6.53833	-0.345865	0.732561	0.989929	-4.95278
SPNS1	0.02975	6.03983	0.123744	0.902584	0.992147	-4.95296
HNRNPDL	-0.107993	7.75169	-0.528413	0.602231	0.989929	-4.95306
GNAI2	-0.107019	8.69241	-0.592781	0.559062	0.989929	-4.95335
RPS6KA3	-0.0525009	6.13169	-0.175288	0.862375	0.991102	-4.95348
JUND	-0.1375	10.3807	-0.679135	0.503772	0.989929	-4.95357
RAD23A	-0.0865176	6.51868	-0.334854	0.740744	0.989929	-4.95365
ANKRD12	0.103497	7.323	0.491434	0.627737	0.989929	-4.95367
PRPF40A	0.0980711	6.97743	0.443973	0.661176	0.989929	-4.95369
MTHFD2	0.0983732	6.96679	0.442522	0.66221	0.989929	-4.95375
ASAP1	-0.0299937	6.09215	-0.129598	0.898002	0.992147	-4.95397
DMXL2	0.0248417	6.05529	0.0897594	0.929249	0.995312	-4.95434
HNMT	0.0280498	6.07525	0.107104	0.915627	0.993569	-4.95435
MORF4L2	-0.0548831	6.24633	-0.232129	0.818473	0.989929	-4.95436
SBDS	0.0101485	6.0175	0.037771	0.970193	0.997974	-4.95445
KDELR1	0.0591628	6.28817	0.262136	0.79553	0.989929	-4.95462
PLXNC1	-0.0129697	6.02347	-0.0490112	0.96133	0.997088	-4.95462
JTB	0.08164	6.76291	0.40133	0.69185	0.989929	-4.95472
2006-09-01	0.0397968	6.12344	0.163673	0.871406	0.991102	-4.95482
PSMB6	-0.081726	6.37121	-0.282684	0.779926	0.989929	-4.95493
M6PR	0.0958385	7.42741	0.497565	0.623474	0.989929	-4.95499
NOP53	0.125064	7.47268	0.503825	0.619135	0.989929	-4.9551
UBE2A	-0.0311938	6.11566	-0.12379	0.902548	0.992147	-4.95528
CHURC1	0.0308649	6.07051	0.11441	0.909898	0.992348	-4.9555
ARIH1	-0.121707	7.23412	-0.463589	0.647262	0.989929	-4.95564
METAP2	-0.0363292	6.1494	-0.158157	0.875702	0.991102	-4.9557
HLA-DOA	0.130325	7.10998	0.457788	0.651363	0.989929	-4.95591
TRIM44	-0.0248149	6.0922	-0.0854641	0.932626	0.9958	-4.95601
COX14	0.0678117	6.36783	0.289479	0.774786	0.989929	-4.95608
RALA	-0.0514304	6.20643	-0.192004	0.84941	0.989929	-4.95631
UCP2	0.135468	7.64106	0.514865	0.611518	0.989929	-4.95637
HNRNPH1	-0.11761	7.67573	-0.509975	0.614887	0.989929	-4.9565
MED13L	-0.0436761	6.2099	-0.17663	0.861332	0.991102	-4.95694
HDLBP	-0.0428067	6.24124	-0.206044	0.838554	0.989929	-4.95719
SLC43A2	0.046785	6.2089	0.193849	0.847981	0.989929	-4.95724
LDLRAD4	0.0981851	6.43198	0.299955	0.766882	0.989929	-4.95731
BHLHE40	0.122045	8.35577	0.566658	0.576388	0.989929	-4.95733
CFD	0.128679	6.57821	0.346902	0.731792	0.989929	-4.95755
ANKRD44	-0.0510376	6.24823	-0.199639	0.843502	0.989929	-4.95814
CCDC107	-0.0492511	6.27359	-0.208656	0.836538	0.989929	-4.95871
N4BP2L2	-0.0924327	7.11828	-0.437892	0.665514	0.989929	-4.9588
SEMA4A	-0.0820456	6.60677	-0.333206	0.741971	0.989929	-4.95882
NBDY	-0.0193015	6.11988	-0.0834927	0.934176	0.9958	-4.95892
DDB1	-0.00719177	6.09271	-0.0266976	0.978929	0.998135	-4.95894
MALAT1	0.157233	14.1982	0.817462	0.421981	0.989929	-4.95894
OS9	0.0350845	6.15811	0.147437	0.884061	0.991446	-4.95896
MSN	-0.104813	7.31754	-0.4631	0.647608	0.989929	-4.95903
CD99	-0.0747398	6.29833	-0.215676	0.831126	0.989929	-4.95913
VEGFA	-0.132028	7.51339	-0.484577	0.63252	0.989929	-4.9592
SRSF5	-0.115698	8.53899	-0.566777	0.576309	0.989929	-4.95926
ARL8B	0.101625	6.69241	0.366011	0.717674	0.989929	-4.95934
NDUFA12	0.106228	6.81287	0.393234	0.697737	0.989929	-4.95935
ACAA1	-0.00621701	6.10629	-0.027352	0.978413	0.998135	-4.95963
IRF1	0.150602	8.39168	0.561668	0.579728	0.989929	-4.96021
TUFM	0.0809742	6.62172	0.343126	0.734594	0.989929	-4.96043
NOP58	0.00788946	6.10678	0.036048	0.971552	0.997974	-4.96051
PDIA6	0.121638	6.80612	0.388976	0.700841	0.989929	-4.96068
STAB1	0.122512	7.39735	0.475462	0.638904	0.989929	-4.96089
SELENOT	0.0225328	6.12282	0.0875361	0.930997	0.99573	-4.96097
ATRAID	0.0130615	6.12301	0.050924	0.959822	0.99696	-4.96156
RPL31	-0.146337	9.14639	-0.595316	0.557396	0.989929	-4.96162
CEP170	0.00601506	6.12794	0.0213435	0.983154	0.998135	-4.96186
MFSD1	0.0890323	7.0439	0.420312	0.678125	0.989929	-4.9621
NCF4	-0.109448	7.00419	-0.403746	0.690097	0.989929	-4.96226
GRINA	-0.0262146	6.16778	-0.0940102	0.925908	0.994612	-4.96241
BCAP31	0.0239451	6.15555	0.0941769	0.925777	0.994612	-4.96279
EEF2	-0.113508	8.86862	-0.576418	0.569883	0.989929	-4.963
UQCRC2	0.0480122	6.32363	0.217065	0.830056	0.989929	-4.96301
RNMT	-0.0675544	6.41534	-0.241815	0.811048	0.989929	-4.96327
RSL1D1	-0.0807199	6.72642	-0.340086	0.736852	0.989929	-4.96346
ARFGAP3	0.0517547	6.32831	0.213996	0.83242	0.989929	-4.96349
PHF20L1	-0.00127499	6.1461	-0.0054564	0.995693	0.998901	-4.96354
NFKB2	-0.0555004	6.34202	-0.199693	0.843461	0.989929	-4.96356
ANXA1	-0.134965	9.34922	-0.601851	0.55311	0.989929	-4.96361
NDUFS2	0.00911505	6.17373	0.0368318	0.970934	0.997974	-4.96368
USP36	0.0951983	6.91945	0.391082	0.699305	0.989929	-4.96392
ATP6AP1	0.0583075	6.48332	0.27976	0.78214	0.989929	-4.96397
RAB8A	0.0260414	6.18466	0.104089	0.917993	0.99378	-4.96412
SF3B5	0.0911245	7.00481	0.406481	0.688114	0.989929	-4.96451
DPYSL2	-0.0995885	6.88713	-0.373242	0.712357	0.989929	-4.96452
DENND4A	0.14612	6.69997	0.345893	0.73254	0.989929	-4.96454
H2AFJ	0.0774387	6.55824	0.303759	0.764019	0.989929	-4.96454
SYNGR2	-0.0840987	6.80305	-0.353613	0.726822	0.989929	-4.96467
STMP1	0.053468	6.39369	0.241661	0.811166	0.989929	-4.96468
LYST	0.0540644	6.35025	0.207652	0.837312	0.989929	-4.96478
NR4A1	0.146713	9.29532	0.602689	0.552562	0.989929	-4.96489
COX5A	0.116598	7.4832	0.470419	0.642448	0.989929	-4.9649
EVL	-0.0193465	6.21552	-0.0759402	0.940118	0.9958	-4.96514
C4orf48	0.0870761	6.70085	0.340429	0.736597	0.989929	-4.9652
SNRPB	-0.0937479	7.22635	-0.428284	0.672395	0.989929	-4.96532
ARF1	-0.0872614	7.38364	-0.448321	0.658081	0.989929	-4.96554
DUSP5	0.111004	6.95284	0.388004	0.70155	0.989929	-4.96659
2007-09-01	0.0825045	7.02797	0.400413	0.692515	0.989929	-4.96671
PDCD6	-0.0491024	6.3993	-0.202809	0.841052	0.989929	-4.96682
RPLP2	-0.114546	10.9596	-0.678017	0.504467	0.989929	-4.9671
AKIRIN1	0.0583015	6.56221	0.283531	0.779284	0.989929	-4.96724
SSR1	-0.0817026	6.92087	-0.36722	0.716784	0.989929	-4.96735
MTCH1	-0.0628184	6.59577	-0.280989	0.78121	0.989929	-4.96747
PLEKHO2	0.00882783	6.22312	0.037754	0.970207	0.997974	-4.96749
NFE2L2	0.110001	8.87488	0.570119	0.574078	0.989929	-4.96761
EHD1	-0.00984346	6.22542	-0.0355795	0.971922	0.997974	-4.96766
LSM6	0.00529272	6.19796	0.0216954	0.982876	0.998135	-4.96767
NFKBIA	0.135436	10.2888	0.647891	0.523416	0.989929	-4.96797
NFKBIE	-0.0603166	6.44475	-0.215489	0.831269	0.989929	-4.96806
NXT1	-0.0324812	6.30302	-0.135044	0.893742	0.992147	-4.96811
RGS19	-0.0243261	6.2702	-0.0858647	0.932311	0.99573	-4.96816
EIF3M	0.0846254	7.15113	0.413172	0.683275	0.989929	-4.96823
PNPLA8	0.0475951	6.40707	0.206528	0.83818	0.989929	-4.96844
MAPRE1	0.00294009	6.23177	0.013298	0.989504	0.998622	-4.96867
MGST3	0.0678631	6.49494	0.252849	0.802612	0.989929	-4.96869
SRSF6	-0.0113563	6.24042	-0.0433943	0.965759	0.997088	-4.96872
SEC14L1	0.0282107	6.3015	0.133771	0.894737	0.992147	-4.96878
RPS4X	0.148674	10.951	0.680154	0.503138	0.989929	-4.96882
ERH	0.0717703	6.64315	0.303279	0.76438	0.989929	-4.96892
RASSF2	0.0115913	6.21765	0.0410032	0.967644	0.997323	-4.96892
ANKRD37	-0.0113965	6.25684	-0.0393243	0.968968	0.997974	-4.96896
CTSZ	0.118467	9.708	0.614335	0.544972	0.989929	-4.96897
FOXP1	0.0941657	6.72485	0.328196	0.745707	0.989929	-4.96902
COX5B	-0.099553	8.04149	-0.501917	0.620456	0.989929	-4.96912
NAA38	0.0313696	6.29059	0.125718	0.901038	0.992147	-4.96926
FYB1	0.112337	7.87291	0.492207	0.627198	0.989929	-4.96956
MORF4L1	-0.0852089	7.55902	-0.454225	0.653888	0.989929	-4.96957
MEF2A	-0.0050518	6.24732	-0.0210086	0.983418	0.998135	-4.96965
RRBP1	-0.0310396	6.31436	-0.123783	0.902553	0.992147	-4.96965
RPL9	0.137811	11.077	0.684054	0.500717	0.989929	-4.96966
SERINC1	0.0543418	6.45378	0.223172	0.825355	0.989929	-4.96975
YWHAG	-0.0113483	6.26805	-0.04327	0.965857	0.997088	-4.97003
SUMO1	-0.0080666	6.25177	-0.0337536	0.973362	0.998135	-4.97021
FCGRT	0.131659	8.63364	0.54678	0.589751	0.989929	-4.97065
MYLIP	-0.0764092	6.78543	-0.315055	0.755536	0.989929	-4.97075
DNAJC15	-0.0253261	6.3191	-0.110567	0.912911	0.993293	-4.97101
NDUFA3	-0.0590271	6.45815	-0.195802	0.84647	0.989929	-4.97103
PPP4C	-0.0127854	6.29103	-0.0612575	0.951679	0.9958	-4.97107
PRR13	0.0830071	7.08218	0.390021	0.700078	0.989929	-4.97122
EZR	-0.144231	8.37295	-0.51854	0.608992	0.989929	-4.97145
CD53	0.0953762	7.59899	0.457822	0.651339	0.989929	-4.97168
MDH2	0.0614994	6.54519	0.248853	0.805665	0.989929	-4.97171
FAM49A	-0.0433672	6.41437	-0.175561	0.862162	0.991102	-4.97173
PARVG	-0.0238491	6.32234	-0.0872464	0.931224	0.99573	-4.97179
SRSF9	-0.0850224	7.3438	-0.417278	0.680311	0.989929	-4.97226
GSTP1	0.134903	9.40779	0.589303	0.561353	0.989929	-4.9724
AHSA1	-0.0320672	6.34922	-0.123472	0.902797	0.992147	-4.97241
EHBP1L1	0.0217688	6.31122	0.0867861	0.931586	0.99573	-4.97272
SRRM2	-0.0926581	7.88329	-0.475465	0.638901	0.989929	-4.97283
PPP2CA	0.0538968	6.60853	0.26237	0.795352	0.989929	-4.97288
MYCBP2	-0.0196455	6.33347	-0.0836769	0.934031	0.9958	-4.97327
FCER1G	-0.115671	9.30282	-0.573351	0.571923	0.989929	-4.9734
MYL12A	0.120507	8.78444	0.548396	0.588659	0.989929	-4.97341
GRK2	-0.0202326	6.35651	-0.0942858	0.925692	0.994612	-4.97354
PPP1CA	-0.0851352	7.0448	-0.362559	0.720216	0.989929	-4.97358
ANKRD11	0.0300433	6.37975	0.125517	0.901196	0.992147	-4.97367
NDUFV2	-0.0722617	6.87933	-0.324541	0.748437	0.989929	-4.97391
ABI3	-0.0201225	6.34982	-0.0648246	0.948869	0.9958	-4.97414
UBXN4	-0.053183	6.62839	-0.25034	0.804528	0.989929	-4.9743
FAM110A	-0.100999	7.49504	-0.427647	0.672852	0.989929	-4.97438
TGFBI	0.0917594	7.47018	0.432136	0.669633	0.989929	-4.97451
DDX21	-0.106994	7.97656	-0.477689	0.637342	0.989929	-4.97461
PIM3	0.150522	7.95467	0.483278	0.633428	0.989929	-4.97488
NDUFA1	0.0799093	7.2972	0.406626	0.688009	0.989929	-4.97506
DNAJB9	-0.0185802	6.36319	-0.0836786	0.93403	0.9958	-4.97508
SF3B2	0.0346959	6.43504	0.16425	0.870957	0.991102	-4.97511
PABPN1	0.0358505	6.46561	0.1718	0.865085	0.991102	-4.97559
RABAC1	-0.0172251	6.3532	-0.0636178	0.94982	0.9958	-4.97589
WDR45B	-0.00489313	6.36534	-0.0183552	0.985512	0.998135	-4.9763
RBM5	0.0123137	6.3662	0.0568289	0.955168	0.996358	-4.97632
MYDGF	0.0419477	6.39661	0.132092	0.896051	0.992147	-4.97635
TWISTNB	-0.0966978	7.12854	-0.36373	0.719353	0.989929	-4.97653
UBC	-0.1209	10.9084	-0.653582	0.519807	0.989929	-4.97657
FBL	0.00894272	6.36302	0.0436093	0.965589	0.997088	-4.97693
ATP6V1G1	0.0918226	7.75419	0.454084	0.653988	0.989929	-4.97726
ZNF331	0.117836	9.23688	0.564069	0.57812	0.989929	-4.97759
PLAU	0.0851282	6.69425	0.259414	0.797604	0.989929	-4.97826
HLA-DRB5	0.19052	9.59283	0.585065	0.564152	0.989929	-4.97851
RPS16	0.128881	10.9487	0.657444	0.517366	0.989929	-4.9786
GRB2	0.0846272	7.60127	0.43123	0.670282	0.989929	-4.97879
SH3BGRL	0.0968328	7.64026	0.435463	0.667251	0.989929	-4.97896
ODC1	-0.0417588	6.48899	-0.133759	0.894747	0.992147	-4.97904
HNRNPC	0.102271	8.53484	0.513169	0.612685	0.989929	-4.97925
FAM120A	0.0479464	6.60493	0.208628	0.83656	0.989929	-4.97935
PTPN1	0.00743907	6.39453	0.0294531	0.976755	0.998135	-4.97936
ILF3	-0.0633965	6.69456	-0.238066	0.81392	0.989929	-4.97938
RAB1A	0.0470808	6.59221	0.20744	0.837476	0.989929	-4.97956
TMEM50A	-0.0173256	6.42802	-0.072793	0.942595	0.9958	-4.9798
MRC1	0.0861113	7.03417	0.340269	0.736716	0.989929	-4.97989
PDE4B	0.12507	7.97456	0.466379	0.645294	0.989929	-4.97993
ILF2	0.009614	6.42127	0.0417829	0.967029	0.997323	-4.98003
NEU1	0.0191555	6.41506	0.0656679	0.948205	0.9958	-4.98006
ANP32A	0.0654406	6.91381	0.309924	0.759385	0.989929	-4.98011
NDUFA4	0.0954379	8.51392	0.508425	0.615956	0.989929	-4.98026
TAOK3	-0.0663815	6.90616	-0.296918	0.769171	0.989929	-4.98026
SYK	-0.0120595	6.43137	-0.0590779	0.953396	0.9958	-4.9804
HCK	0.0437968	6.57679	0.188203	0.852354	0.989929	-4.98045
PHF20	0.00586867	6.41704	0.0268064	0.978843	0.998135	-4.98049
NLRP3	0.0201157	6.42978	0.0611611	0.951755	0.9958	-4.98052
COX17	-0.0539923	6.69702	-0.230071	0.820053	0.989929	-4.98055
DYNLT1	-0.0200309	6.46054	-0.0886631	0.930111	0.995656	-4.9806
EIF3I	-0.0323386	6.53425	-0.151347	0.88101	0.991191	-4.98066
KPNA4	0.0468611	6.61107	0.199983	0.843237	0.989929	-4.98067
BPTF	-0.040759	6.61272	-0.187992	0.852518	0.989929	-4.98078
AC020656.1	-0.102353	6.5856	-0.160723	0.873703	0.991102	-4.98093
GNAQ	-0.0361572	6.57078	-0.166787	0.868983	0.991102	-4.98097
ATP5PB	-0.0615289	6.87788	-0.283547	0.779272	0.989929	-4.98154
TNF	-0.104043	6.96248	-0.299869	0.766947	0.989929	-4.98156
SLC25A5	0.0998363	8.54033	0.505444	0.618016	0.989929	-4.98175
SLC31A2	-0.0273608	6.52358	-0.12331	0.902924	0.992147	-4.98181
THUMPD3-AS1	-0.0768611	7.18853	-0.350096	0.729425	0.989929	-4.98185
SCP2	-0.0137262	6.46376	-0.0563125	0.955575	0.996358	-4.98201
CACYBP	0.0653104	6.93813	0.303112	0.764506	0.989929	-4.98276
LSM7	0.0596671	6.79454	0.261374	0.796111	0.989929	-4.98282
GLIPR1	0.0951005	7.60611	0.415027	0.681935	0.989929	-4.98302
GOLGA4	0.0166019	6.48825	0.0683464	0.946096	0.9958	-4.98303
CHCHD2	-0.0941888	8.65426	-0.503597	0.619293	0.989929	-4.98308
LACTB	-0.0352112	6.57723	-0.145653	0.885453	0.991446	-4.98314
ZC3H15	0.0586788	6.8031	0.261691	0.795869	0.989929	-4.98325
MKNK2	-0.0696812	6.76487	-0.232706	0.81803	0.989929	-4.98326
RHOG	-0.104183	7.51002	-0.392743	0.698095	0.989929	-4.98369
KCNQ1OT1	0.105343	6.71221	0.229745	0.820303	0.989929	-4.98369
REX1BD	0.0601746	6.90992	0.287941	0.775948	0.989929	-4.98381
SNRPD1	0.0313201	6.52549	0.126544	0.900391	0.992147	-4.98383
PDIA3	-0.0847117	7.74851	-0.421258	0.677444	0.989929	-4.9839
RNF7	0.0255549	6.53546	0.120739	0.904937	0.992147	-4.98405
COMT	0.015419	6.50288	0.0656268	0.948237	0.9958	-4.9843
WDR1	-0.0105628	6.48964	-0.0479849	0.962139	0.997088	-4.98442
TGFB1	0.0971545	7.35416	0.37651	0.709959	0.989929	-4.98467
TOP1	0.0588889	6.99737	0.302568	0.764916	0.989929	-4.98473
LPAR6	-0.0482664	6.72801	-0.205026	0.83934	0.989929	-4.98486
EIF4A2	0.0855188	7.91554	0.441525	0.662921	0.989929	-4.98496
IGSF6	0.0986376	7.72387	0.421385	0.677352	0.989929	-4.98506
TMED10	0.0487601	6.77538	0.238618	0.813497	0.989929	-4.98513
HLA-C	0.123453	9.27956	0.544799	0.591091	0.989929	-4.98551
EIF3G	0.079168	7.35482	0.37015	0.714629	0.989929	-4.98567
MALT1	0.0913701	6.86678	0.267007	0.791823	0.989929	-4.98571
DBNL	0.015441	6.51188	0.0602455	0.952476	0.9958	-4.98586
ATP5MD	0.0812096	7.57815	0.399987	0.692825	0.989929	-4.98601
LIPA	0.084284	6.78885	0.238841	0.813326	0.989929	-4.98608
PSMB8	-0.0191572	6.53287	-0.0728084	0.942583	0.9958	-4.98618
CELF2	0.0670994	7.09393	0.319363	0.752309	0.989929	-4.98621
UBE2I	-0.0478513	6.87985	-0.250492	0.804412	0.989929	-4.98664
CAPZA2	0.0341772	6.65376	0.166691	0.869058	0.991102	-4.98673
SEC11A	0.0901597	7.81881	0.424023	0.675455	0.989929	-4.98699
SGK1	-0.127273	9.8701	-0.568935	0.574868	0.989929	-4.98711
KCNK6	0.0478795	6.7649	0.214672	0.831899	0.989929	-4.98737
ENTPD1	-0.0237095	6.59184	-0.104609	0.917585	0.993569	-4.98759
SERBP1	-0.0823481	7.89913	-0.423702	0.675686	0.989929	-4.9876
NINJ1	0.106931	7.67742	0.405675	0.688698	0.989929	-4.98762
EPC1	-0.0108885	6.56235	-0.0481412	0.962016	0.997088	-4.98764
ERP29	0.0914432	7.71617	0.409107	0.686213	0.989929	-4.9878
PRMT2	0.00270006	6.53416	0.0110417	0.991285	0.998622	-4.98809
TFRC	-0.0914759	7.43893	-0.360051	0.722066	0.989929	-4.98825
MT2A	0.0199947	6.56297	0.0535419	0.957759	0.99685	-4.98827
MAP1LC3B	-0.0887556	7.79601	-0.408024	0.686997	0.989929	-4.98847
RANBP1	-0.00426255	6.5452	-0.0172847	0.986357	0.998397	-4.98862
RAB10	-0.00970972	6.56842	-0.0435478	0.965637	0.997088	-4.98862
LGALS9	0.0377673	6.66573	0.157922	0.875884	0.991102	-4.98878
PICALM	-0.0103102	6.57564	-0.0515965	0.959292	0.996853	-4.98885
KTN1	0.0565004	7.03054	0.285075	0.778116	0.989929	-4.98935
STX11	0.0817794	7.74743	0.404835	0.689307	0.989929	-4.9896
CIB1	-0.0904807	7.67562	-0.389294	0.700609	0.989929	-4.98977
SUMO3	-0.0311173	6.66578	-0.12837	0.898962	0.992147	-4.99003
SNX5	0.0146809	6.58999	0.0596088	0.952978	0.9958	-4.99014
HIGD2A	-0.0790983	7.75328	-0.395331	0.69621	0.989929	-4.99053
LDHA	-0.0804799	7.32854	-0.331921	0.742929	0.989929	-4.99083
OSM	0.0129263	6.61148	0.0376611	0.97028	0.997974	-4.99092
2009-09-01	0.0618129	6.9186	0.243776	0.809547	0.989929	-4.99101
POMP	-0.0856644	8.07376	-0.428302	0.672382	0.989929	-4.99111
GTF3A	-0.0382691	6.72102	-0.143449	0.887174	0.99186	-4.99135
NDUFA11	0.0554879	7.01538	0.268506	0.790683	0.989929	-4.99153
PHLDA1	-0.0347402	6.70428	-0.106542	0.916068	0.993569	-4.99189
COPS9	-0.0425639	6.84107	-0.198242	0.844583	0.989929	-4.99191
TOMM20	0.0593764	7.13108	0.292056	0.77284	0.989929	-4.99233
DNTTIP2	-0.0100725	6.64145	-0.0369574	0.970835	0.997974	-4.99246
ELMSAN1	0.0408843	6.74902	0.154388	0.878639	0.991102	-4.99247
TANK	0.108528	7.64392	0.381613	0.706221	0.989929	-4.99253
DUT	-0.0109293	6.64131	-0.0423333	0.966595	0.997232	-4.99257
CCT6A	-0.0379904	6.77982	-0.165667	0.869854	0.991102	-4.99264
CREM	0.114362	8.22409	0.442424	0.662279	0.989929	-4.99296
SPCS3	0.0319229	6.72753	0.138675	0.890903	0.992147	-4.99296
UQCRFS1	-0.00670118	6.63482	-0.0271015	0.978611	0.998135	-4.99311
RPN2	-0.00246356	6.64295	-0.0113864	0.991013	0.998622	-4.99353
LAP3	0.0944329	7.24332	0.311196	0.758431	0.989929	-4.99378
EIF2S2	-0.0473616	6.91251	-0.208302	0.836811	0.989929	-4.99394
IDS	0.0835374	7.38325	0.331964	0.742897	0.989929	-4.99443
PSMB4	-0.000407873	6.66556	-0.00174468	0.998623	0.999477	-4.9945
TMEM14C	0.057008	7.08577	0.267757	0.791253	0.989929	-4.99455
PTPN6	0.0232688	6.736	0.113756	0.91041	0.992537	-4.99521
YBX1	-0.0948432	9.67528	-0.534423	0.598134	0.989929	-4.9955
C16orf72	0.0617635	6.98172	0.227422	0.822087	0.989929	-4.99559
ABRACL	0.00408659	6.6932	0.0171962	0.986427	0.998397	-4.99562
ATG3	0.0728283	7.34149	0.31598	0.754843	0.989929	-4.99599
GTF2B	0.0895836	7.19219	0.287634	0.776181	0.989929	-4.99603
TRAM1	0.0157525	6.72012	0.0725728	0.942768	0.9958	-4.99646
HLA-DQA2	-0.138571	7.49586	-0.330328	0.744117	0.989929	-4.99651
CITED2	0.00903998	6.70027	0.0278786	0.977997	0.998135	-4.99669
YPEL5	0.0946237	8.34165	0.437148	0.666046	0.989929	-4.99701
TMBIM6	0.076103	8.45438	0.445889	0.659811	0.989929	-4.99718
SMDT1	0.00426554	6.71402	0.0138502	0.989068	0.998622	-4.99749
SNRPF	0.0223625	6.75566	0.0941487	0.925799	0.994612	-4.99751
HNRNPUL1	0.0472856	7.0265	0.227724	0.821856	0.989929	-4.99765
LUC7L3	-0.0227564	6.80767	-0.106572	0.916045	0.993569	-4.99836
APEX1	-0.00166192	6.74273	-0.00796201	0.993715	0.998622	-4.99854
SRP14	0.0890578	8.52712	0.44797	0.65833	0.989929	-4.99859
MIDN	0.0845741	7.66336	0.354255	0.726347	0.989929	-4.9989
SAP18	-0.080814	7.63722	-0.341454	0.735835	0.989929	-4.99929
SUMO2	0.0784105	8.29458	0.424108	0.675394	0.989929	-4.9993
KLF10	-0.0869043	7.29947	-0.277479	0.78387	0.989929	-4.99935
DNAJC7	0.00539332	6.75858	0.0273774	0.978393	0.998135	-4.99962
RAB32	-0.0485243	7.17233	-0.248539	0.805904	0.989929	-4.99966
LY6E	0.0663257	6.8761	0.142458	0.887948	0.992147	-4.99985
ALOX5AP	0.027536	6.77025	0.0714216	0.943674	0.9958	-5.00001
SLC38A2	0.0722637	7.35086	0.294966	0.770644	0.989929	-5.00039
HSPA1B	0.177556	10.4649	0.578485	0.56851	0.989929	-5.00041
SPI1	-0.0835415	7.9484	-0.376678	0.709836	0.989929	-5.00047
JOSD1	-0.024907	6.83777	-0.0779415	0.938543	0.9958	-5.00088
EREG	0.144581	7.74353	0.357103	0.724243	0.989929	-5.00119
CXCR4	-0.113721	9.61225	-0.512673	0.613027	0.989929	-5.00122
ELOB	-0.0754424	7.73855	-0.34615	0.73235	0.989929	-5.00122
RBM25	0.0620873	7.37719	0.292649	0.772392	0.989929	-5.00131
NDUFA2	-0.0186258	6.84739	-0.0909522	0.928311	0.995184	-5.00133
TENT5A	0.00118457	6.80362	0.00432285	0.996588	0.999228	-5.00155
TMEM258	0.0576362	7.28148	0.270818	0.788926	0.989929	-5.00167
PLSCR1	0.0635382	7.35042	0.28723	0.776486	0.989929	-5.00173
HSP90B1	-0.0829906	8.14201	-0.392575	0.698217	0.989929	-5.00191
CD14	-0.103811	7.44397	-0.289383	0.774859	0.989929	-5.00222
OLR1	0.0459126	6.90739	0.135502	0.893383	0.992147	-5.00233
LAMTOR2	-0.034799	6.99311	-0.166634	0.869102	0.991102	-5.00239
TAF1D	-0.0101613	6.83347	-0.0484125	0.961802	0.997088	-5.00245
LAMP1	0.0400536	6.96912	0.159453	0.874692	0.991102	-5.00284
NASP	0.0163769	6.84766	0.0639444	0.949562	0.9958	-5.00296
OAZ1	-0.0849228	9.98148	-0.532796	0.599242	0.989929	-5.00302
FAM49B	0.0653959	7.66728	0.334244	0.741198	0.989929	-5.0031
TUBA1A	-0.101045	8.52182	-0.422959	0.67622	0.989929	-5.00329
C4orf3	0.0435747	7.191	0.236516	0.815108	0.989929	-5.00329
NDUFB10	-0.000609024	6.83071	-0.00246514	0.998054	0.999243	-5.00353
TNFAIP8	-0.0341874	6.96231	-0.134321	0.894307	0.992147	-5.00363
NEDD8	-0.0601179	7.39984	-0.276255	0.784799	0.989929	-5.0038
VASP	0.0694853	7.52611	0.307451	0.761243	0.989929	-5.0038
SLC3A2	-0.0145373	6.88855	-0.0788934	0.937794	0.9958	-5.00396
TMA7	-0.0867773	8.34427	-0.403605	0.690199	0.989929	-5.00417
SNRPG	-0.0494959	7.22312	-0.228081	0.821582	0.989929	-5.00453
ACTR2	-0.0789432	8.66121	-0.429924	0.671218	0.989929	-5.00486
KDM6B	0.112237	9.16626	0.476897	0.637897	0.989929	-5.00495
ATRX	-0.00390157	6.87613	-0.0185404	0.985366	0.998135	-5.00511
CLTA	0.0592397	7.45636	0.287643	0.776174	0.989929	-5.00513
NFKB1	0.103363	7.84695	0.350661	0.729007	0.989929	-5.00529
C12orf57	-0.0169123	6.90917	-0.0713491	0.943731	0.9958	-5.0054
BID	0.0792215	7.58674	0.310235	0.759152	0.989929	-5.0054
LIMS1	0.0852588	7.86529	0.35096	0.728785	0.989929	-5.00557
SOD1	0.011339	6.89697	0.0458961	0.963786	0.997088	-5.00638
CIRBP	-0.0760194	7.807	-0.329088	0.745041	0.989929	-5.00694
DDX24	0.0510696	7.29831	0.237504	0.814351	0.989929	-5.00724
TKT	-0.0387543	7.11818	-0.168782	0.867431	0.991102	-5.00736
CTNNB1	-0.0120965	6.94655	-0.0509756	0.959781	0.99696	-5.00742
HNRNPA1	0.073466	8.55448	0.416527	0.680853	0.989929	-5.00754
ARPC4	-0.0579564	7.40664	-0.25299	0.802504	0.989929	-5.00755
CLK1	0.0802704	7.53081	0.286513	0.777028	0.989929	-5.00778
ATP6AP2	-0.0225908	7.01033	-0.104943	0.917323	0.993569	-5.00781
GRASP	-0.0535458	7.22167	-0.201884	0.841767	0.989929	-5.00782
COPE	-0.0486115	7.20272	-0.197109	0.845459	0.989929	-5.00784
C19orf53	0.0267539	6.98769	0.107863	0.915032	0.993569	-5.0079
POLR2L	-0.0490943	7.12566	-0.160952	0.873524	0.991102	-5.00836
AMD1	0.0550913	7.53842	0.282558	0.780021	0.989929	-5.00853
MARCKSL1	-0.0457434	7.04491	-0.125951	0.900856	0.992147	-5.00853
RASSF5	-0.0689687	7.54933	-0.275785	0.785155	0.989929	-5.00862
CHD1	-0.0667302	7.43087	-0.247836	0.806442	0.989929	-5.00895
CCT4	7.0763e-05	6.95602	0.000339369	0.999732	0.999894	-5.00935
CSDE1	0.0573778	7.49304	0.268184	0.790928	0.989929	-5.00949
AKR1A1	-0.016725	7.00301	-0.0706681	0.944268	0.9958	-5.00958
HSPD1	0.0972578	9.10746	0.456319	0.652404	0.989929	-5.00958
JPT1	-0.0544219	7.32525	-0.217168	0.829976	0.989929	-5.00968
ITGB2	-0.0906141	8.12618	-0.354388	0.726249	0.989929	-5.01016
NDUFC2	0.0196397	7.01973	0.0877177	0.930854	0.99573	-5.01028
ATP5F1C	-0.0296855	7.13166	-0.145554	0.885531	0.991446	-5.01031
COX6C	0.0669225	8.0622	0.352761	0.727452	0.989929	-5.01036
RPL15	0.106146	11.1049	0.588879	0.561633	0.989929	-5.01039
UBE2D3	0.075181	8.6286	0.411994	0.684126	0.989929	-5.01041
CSNK1A1	0.0578678	7.55247	0.272528	0.787627	0.989929	-5.01075
DUSP2	-0.108455	9.5395	-0.477253	0.637647	0.989929	-5.0108
QKI	-0.0552059	7.40156	-0.228814	0.821018	0.989929	-5.01083
GRN	0.0900701	8.89004	0.433292	0.668805	0.989929	-5.01102
RACK1	0.0907816	10.1474	0.525984	0.603891	0.989929	-5.01116
RAP1B	-0.0482028	7.51309	-0.254455	0.801386	0.989929	-5.01121
NCL	-0.0888248	8.48828	-0.38894	0.700867	0.989929	-5.01121
MRPL18	-0.0538008	7.28966	-0.194843	0.847212	0.989929	-5.01134
EIF4A3	-0.0908221	8.32901	-0.371629	0.713542	0.989929	-5.01138
IFITM3	0.172318	7.86603	0.325395	0.747799	0.989929	-5.01176
PPP1R10	-0.0326017	7.12138	-0.116962	0.907897	0.992284	-5.01192
GNB1	0.027702	7.1318	0.1327	0.895575	0.992147	-5.01217
MOB1A	0.0529923	7.65024	0.281482	0.780836	0.989929	-5.01229
EID1	-0.0448593	7.37024	-0.206396	0.838282	0.989929	-5.01283
GNAI3	0.00550173	7.0468	0.0249765	0.980287	0.998135	-5.01323
TRA2B	0.079598	8.53167	0.391079	0.699307	0.989929	-5.0134
PRDX1	0.0826066	8.29753	0.359899	0.722178	0.989929	-5.01509
APRT	0.0586615	7.66843	0.269347	0.790044	0.989929	-5.01514
TLN1	0.0258417	7.17844	0.113193	0.910852	0.992765	-5.01516
PGLS	-0.0434154	7.47587	-0.213271	0.832979	0.989929	-5.01579
PSME2	-0.108053	8.16248	-0.330484	0.744	0.989929	-5.01605
DEK	-0.0486367	7.52872	-0.224308	0.824481	0.989929	-5.01614
PNN	-0.00235113	7.12929	-0.011791	0.990693	0.998622	-5.01648
PSMB3	-0.0318651	7.30175	-0.152687	0.879965	0.991102	-5.01656
ZFP36	0.12966	10.6161	0.542469	0.592669	0.989929	-5.01671
FKBP1A	-0.0484312	7.40603	-0.18435	0.855341	0.990487	-5.01694
AREG	0.130272	7.92825	0.30581	0.762476	0.989929	-5.01697
SRGN	0.0987831	11.3974	0.58905	0.56152	0.989929	-5.01699
RPL8	-0.109475	10.6959	-0.539197	0.594889	0.989929	-5.01709
ARRB2	-0.0322303	7.30866	-0.146322	0.884932	0.991446	-5.01719
RBBP6	0.0247551	7.23563	0.10285	0.918965	0.994076	-5.01806
NUCKS1	-0.011125	7.18367	-0.0516463	0.959253	0.996853	-5.01815
HSPB1	0.0946144	7.69249	0.249817	0.804928	0.989929	-5.01936
LAPTM5	0.0866671	8.96452	0.408139	0.686914	0.989929	-5.01953
VMP1	0.0743681	8.30419	0.335205	0.740482	0.989929	-5.02036
MTRNR2L12	-0.174146	9.95103	-0.472425	0.641037	0.989929	-5.02092
GPX4	-0.0700982	8.64256	-0.363409	0.71959	0.989929	-5.02117
YWHAZ	-0.0817712	8.73838	-0.371643	0.713531	0.989929	-5.02133
CD4	-0.000217538	7.27036	-0.000946417	0.999253	0.999681	-5.02257
NUFIP2	-0.0176839	7.31184	-0.0645008	0.949124	0.9958	-5.02257
PLEKHO1	-0.0476788	7.68776	-0.209779	0.835671	0.989929	-5.02306
UQCR11	0.0460667	7.76704	0.234812	0.816414	0.989929	-5.02323
RAB7A	0.0340453	7.49215	0.160172	0.874132	0.991102	-5.02337
GSTO1	-0.00838186	7.31913	-0.0420388	0.966827	0.997323	-5.02374
CAPZB	-0.0622424	7.95858	-0.257343	0.799183	0.989929	-5.02422
CYBB	0.0267409	7.42965	0.116494	0.908264	0.992284	-5.02439
C6orf62	0.00858646	7.33274	0.0413178	0.967396	0.997323	-5.02441
BST2	0.0558764	7.84925	0.242556	0.810481	0.989929	-5.02465
H2AFZ	-0.0754384	8.32083	-0.306467	0.761983	0.989929	-5.02514
PEBP1	0.0128854	7.36991	0.0539105	0.957468	0.99685	-5.0255
SOCS3	0.0866402	8.71478	0.35795	0.723617	0.989929	-5.0256
SKP1	-0.0374098	7.66754	-0.185412	0.854517	0.990487	-5.0256
SNHG8	-0.030088	7.5062	-0.122948	0.903207	0.992147	-5.02596
CTSD	-0.104662	8.94725	-0.371805	0.713412	0.989929	-5.02603
GPR183	-0.110704	9.89746	-0.453761	0.654217	0.989929	-5.02607
CD68	0.0505293	7.73247	0.203419	0.840582	0.989929	-5.02624
UBB	0.0881727	9.86089	0.456203	0.652486	0.989929	-5.02687
BZW1	-0.0245891	7.49371	-0.105018	0.917264	0.993569	-5.02713
SPAG9	-0.0379331	7.55172	-0.128728	0.898682	0.992147	-5.02724
OTUD1	0.058101	8.16219	0.278991	0.782724	0.989929	-5.02733
CD44	-0.0844884	8.24822	-0.283609	0.779226	0.989929	-5.02738
COX7B	-0.0429095	7.74459	-0.188925	0.851795	0.989929	-5.02764
AIF1	0.0923567	10.041	0.465921	0.645617	0.989929	-5.02819
RPL13A	-0.102277	11.0251	-0.529444	0.601527	0.989929	-5.02839
MTDH	-0.0364188	7.75941	-0.183793	0.855773	0.990487	-5.02873
RSRP1	-0.0314244	7.6852	-0.160197	0.874112	0.991102	-5.02879
RAB11FIP1	0.0758069	8.22677	0.280199	0.781808	0.989929	-5.029
PPP1CB	-0.0145575	7.5006	-0.0526668	0.958448	0.996853	-5.02985
EIF3A	0.040003	7.86758	0.206541	0.838171	0.989929	-5.02991
RPL36AL	0.0684126	8.7432	0.340901	0.736246	0.989929	-5.03004
TPSB2	0.386004	8.42656	0.319893	0.751912	0.989929	-5.03018
RAN	-0.0450595	7.81794	-0.185086	0.85477	0.990487	-5.03026
ZNF207	-0.0149384	7.56013	-0.0805442	0.936495	0.9958	-5.03067
RGCC	-0.0628137	8.51146	-0.302841	0.76471	0.989929	-5.03068
SARAF	0.0391062	7.80283	0.183885	0.855701	0.990487	-5.03083
IQGAP1	0.0299378	7.6813	0.143668	0.887004	0.99186	-5.03089
ATP5PF	-0.0121135	7.54323	-0.0579069	0.954319	0.996117	-5.03131
TRIR	-0.0136639	7.55709	-0.0655178	0.948323	0.9958	-5.03148
COX7A2	0.0326527	7.70094	0.136201	0.892838	0.992147	-5.03232
ATP6V0D1	-0.0150032	7.5881	-0.0659196	0.948007	0.9958	-5.03249
EDF1	-0.036261	7.79937	-0.152559	0.880065	0.991102	-5.03331
ISG15	0.0521668	7.7895	0.152475	0.880131	0.991102	-5.03361
MGAT1	0.037873	7.9372	0.185203	0.854679	0.990487	-5.03439
TPSAB1	0.301194	8.11785	0.243094	0.810069	0.989929	-5.03474
AC004687.1	-0.0054726	7.631	-0.0232252	0.981669	0.998135	-5.03498
RUNX3	-0.0130152	7.6715	-0.0551932	0.956457	0.996456	-5.03533
GMFG	-0.0152817	7.69528	-0.0728645	0.942538	0.9958	-5.03555
SAMHD1	0.0577326	8.3793	0.260481	0.796791	0.989929	-5.03608
RPL36	0.0869481	10.4717	0.471842	0.641447	0.989929	-5.03659
CFL1	-0.0793122	10.0524	-0.430454	0.670838	0.989929	-5.03688
RPL41	0.102053	12.2496	0.589029	0.561534	0.989929	-5.03702
PTPRE	0.0456595	8.26246	0.231224	0.819168	0.989929	-5.0374
GDI2	-0.0236877	7.81663	-0.101625	0.919927	0.994114	-5.03767
STK17B	0.0253567	7.86044	0.123926	0.902441	0.992147	-5.0378
ARHGDIB	0.0614276	8.71023	0.297662	0.76861	0.989929	-5.03793
SELENOK	-0.058326	8.62224	-0.277268	0.78403	0.989929	-5.03814
ZFAS1	0.0565217	8.28906	0.232164	0.818446	0.989929	-5.0383
UQCR10	0.0129191	7.76245	0.0625197	0.950684	0.9958	-5.03837
PTGER4	0.032291	7.89222	0.127708	0.899481	0.992147	-5.03852
LAMTOR4	0.026166	7.89844	0.126009	0.900811	0.992147	-5.03898
DUSP6	-0.0203683	7.85455	-0.0942379	0.925729	0.994612	-5.03913
ATP5MPL	0.00484753	7.78312	0.0256467	0.979758	0.998135	-5.03987
GNG5	0.0383162	8.18978	0.197162	0.845418	0.989929	-5.04006
RPL28	0.0999248	11.9574	0.563587	0.578442	0.989929	-5.04025
ATP6V0B	-0.0327309	8.10479	-0.162727	0.872142	0.991102	-5.04086
DDX3X	0.0665211	8.37155	0.227856	0.821754	0.989929	-5.04104
SERPINB1	0.0340273	8.00679	0.134985	0.893788	0.992147	-5.04156
CYCS	0.0147548	7.90198	0.0694886	0.945196	0.9958	-5.04225
RPS29	-0.110041	10.6208	-0.457231	0.651758	0.989929	-5.04237
DNAJB1	0.102899	9.35711	0.351378	0.728476	0.989929	-5.04263
HSP90AA1	0.130082	12.3658	0.582383	0.565926	0.989929	-5.04272
RTN4	-0.0118326	7.91815	-0.059051	0.953417	0.9958	-5.04286
ANXA5	-0.0417903	8.36266	-0.203791	0.840294	0.989929	-5.04294
PCBP2	-0.0184234	7.997	-0.100532	0.920785	0.994114	-5.04314
ATP5MC3	0.0032292	7.89123	0.0163727	0.987077	0.998514	-5.04332
RPS20	0.0794966	10.0392	0.411582	0.684423	0.989929	-5.04364
PPA1	0.00860502	7.93784	0.0374506	0.970446	0.997974	-5.04431
IFI30	0.0187364	7.99436	0.072831	0.942565	0.9958	-5.04485
EEF1D	0.0609045	9.07976	0.306234	0.762158	0.989929	-5.04513
EIF4G2	-0.0142095	8.04213	-0.0739423	0.94169	0.9958	-5.04593
RPL7	0.0804658	10.1631	0.410446	0.685245	0.989929	-5.04694
WSB1	0.0409365	8.36478	0.174688	0.86284	0.991102	-5.04723
PPIB	0.0146981	8.06272	0.05669	0.955278	0.996358	-5.04752
INSIG1	0.00693179	8.04582	0.0240078	0.981052	0.998135	-5.04759
HNRNPK	-0.0253025	8.30358	-0.14879	0.883005	0.991446	-5.04762
SEC61B	-0.0282698	8.26113	-0.133386	0.895039	0.992147	-5.04778
CD63	-0.0720226	9.0739	-0.277436	0.783902	0.989929	-5.04891
HINT1	-0.0414009	8.51149	-0.184031	0.855588	0.990487	-5.04919
SSR4	0.0016605	8.09206	0.00724761	0.994279	0.998622	-5.04922
HLA-A	0.0859081	10.2449	0.408259	0.686827	0.989929	-5.04951
RPL12	0.0810805	11.0961	0.478137	0.637028	0.989929	-5.04958
PLAUR	0.0697099	9.45063	0.325726	0.747551	0.989929	-5.05002
AC020916.1	-0.0790176	9.41379	-0.303278	0.764381	0.989929	-5.05207
YWHAB	-0.0205846	8.38866	-0.114248	0.910024	0.992348	-5.05272
ACTR3	-0.00528694	8.25682	-0.0258706	0.979582	0.998135	-5.05336
PMAIP1	-0.00133282	8.28609	-0.00572139	0.995484	0.998837	-5.05412
RPL24	0.0852505	10.2927	0.395645	0.695982	0.989929	-5.05414
SLC25A3	-0.0215281	8.45694	-0.1172	0.90771	0.992284	-5.05428
MCL1	-0.0679156	9.62422	-0.313204	0.756924	0.989929	-5.05515
TPI1	-0.0186611	8.43005	-0.0898339	0.92919	0.995312	-5.05548
ZFAND5	-0.0156116	8.43298	-0.0861902	0.932055	0.99573	-5.05562
NAMPT	0.0783788	10.078	0.367942	0.716252	0.989929	-5.05566
GLUL	-0.0435407	8.73122	-0.168836	0.867389	0.991102	-5.05621
FUS	0.00156222	8.35409	0.00713982	0.994364	0.998622	-5.05623
GNAS	0.0254864	8.58551	0.132121	0.896028	0.992147	-5.05679
MTRNR2L1	-0.0106151	8.43681	-0.00879736	0.993056	0.998622	-5.0582
SUB1	-0.0346481	8.79332	-0.162009	0.872701	0.991102	-5.0587
SLC25A6	-0.0357953	8.86964	-0.17711	0.860959	0.991102	-5.05884
RPS28	0.0800765	11.0987	0.447674	0.658541	0.989929	-5.05918
EIF5	0.027362	8.70593	0.138013	0.891421	0.992147	-5.05942
ATP5MC2	0.0366082	9.00089	0.205355	0.839086	0.989929	-5.05945
G0S2	0.0946218	9.0683	0.22129	0.826802	0.989929	-5.0596
HSPE1	0.0544555	9.23136	0.244163	0.809251	0.989929	-5.05965
LGALS3	-0.0282987	8.72742	-0.120782	0.904904	0.992147	-5.06071
RPL23A	0.0852541	10.8545	0.413765	0.682846	0.989929	-5.06305
CHMP1B	0.0589029	9.59839	0.275946	0.785033	0.989929	-5.06317
ZFP36L2	-0.0147488	8.7109	-0.0563944	0.955511	0.996358	-5.06403
RPL35	0.072058	10.676	0.390844	0.699479	0.989929	-5.06467
VAMP8	0.0168587	8.79743	0.0952335	0.924947	0.994612	-5.06478
DDX5	-0.0562249	10.0138	-0.308986	0.76009	0.989929	-5.06563
LCP1	0.00992167	8.79436	0.0547339	0.956819	0.9965	-5.06657
LST1	-0.0232256	9.04587	-0.133826	0.894695	0.992147	-5.06765
RPL32	0.0903895	11.6208	0.462082	0.648327	0.989929	-5.06771
MYADM	0.0335026	9.06619	0.140559	0.889431	0.992147	-5.06815
TAGLN2	-0.00946632	8.86373	-0.049875	0.960649	0.997088	-5.06824
DNAJA1	0.0538185	9.59378	0.244422	0.809052	0.989929	-5.06837
LMNA	-0.0649049	10.1946	-0.314576	0.755895	0.989929	-5.06886
NPM1	-0.0209843	9.03277	-0.10705	0.915669	0.993569	-5.06938
ATF3	-0.075457	10.5315	-0.346095	0.73239	0.989929	-5.07012
RPS26	0.0652939	9.24098	0.154883	0.878253	0.991102	-5.07144
LYZ	-0.12411	12.4519	-0.500713	0.621291	0.989929	-5.07251
RAC1	-0.00944783	9.052	-0.0482517	0.961929	0.997088	-5.07297
COTL1	-0.0510241	9.72471	-0.224536	0.824306	0.989929	-5.07333
EGR1	0.038156	9.41511	0.16928	0.867044	0.991102	-5.07382
RPL13	-0.0943929	12.2961	-0.487199	0.630689	0.989929	-5.07384
TXNIP	0.0152821	9.13175	0.0712099	0.943841	0.9958	-5.07429
TYROBP	-0.0597616	9.92217	-0.24946	0.805201	0.989929	-5.0743
ACTG1	-0.0652632	10.5265	-0.326957	0.746632	0.989929	-5.07452
RPS18	-0.0990974	11.9588	-0.458647	0.650755	0.989929	-5.07494
HSPA8	0.0536575	10.2748	0.294668	0.770868	0.989929	-5.07622
UBA52	0.0616635	10.764	0.348557	0.730565	0.989929	-5.07722
RPS5	0.0582824	10.1707	0.274555	0.786088	0.989929	-5.07767
IER5	0.00718899	9.27424	0.0346045	0.972691	0.997974	-5.07891
RGS2	-0.0515428	10.0015	-0.230066	0.820057	0.989929	-5.0793
HNRNPA2B1	0.021938	9.47556	0.123633	0.902671	0.992147	-5.07953
HES1	-0.0308591	9.65221	-0.0940321	0.925891	0.994612	-5.08528
TMSB10	-0.0905912	11.9356	-0.414577	0.68226	0.989929	-5.08773
RPL5	0.0462418	10.2897	0.225024	0.823931	0.989929	-5.08868
RPL38	-0.029807	9.88767	-0.129959	0.897719	0.992147	-5.08876
PFDN5	0.0145914	9.83719	0.0829896	0.934572	0.9958	-5.09126
PABPC1	0.0489591	10.3882	0.217128	0.830007	0.989929	-5.09234
FAU	0.0522163	10.7495	0.272579	0.787588	0.989929	-5.09265
ATP5F1E	-0.0166491	9.92678	-0.0849389	0.933039	0.9958	-5.09297
RGS1	0.0271328	10.0396	0.128391	0.898946	0.992147	-5.09328
KLF6	0.0481008	10.5481	0.236934	0.814788	0.989929	-5.09335
PPP1R15A	-0.018027	10.0034	-0.0964036	0.924028	0.994612	-5.09422
RPL23	0.0335221	10.3351	0.189209	0.851575	0.989929	-5.09459
HSP90AB1	-0.0524135	10.7673	-0.255833	0.800334	0.989929	-5.09468
FOS	0.0882448	11.9744	0.394944	0.696492	0.989929	-5.09624
H3F3B	-0.0574594	11.4657	-0.333351	0.741863	0.989929	-5.09703
RPL7A	-0.0438407	10.827	-0.238081	0.813909	0.989929	-5.0993
RPL27	-0.0139242	10.1423	-0.0692682	0.94537	0.9958	-5.09938
RPS7	0.0509724	10.8382	0.240507	0.81205	0.989929	-5.10036
JUN	-0.0604845	10.9734	-0.241522	0.811273	0.989929	-5.10231
DUSP1	0.0615644	11.1422	0.263319	0.794629	0.989929	-5.10441
RPL10A	0.0127308	10.3227	0.0581384	0.954136	0.996051	-5.10485
RPS3	-0.041093	10.8929	-0.203997	0.840135	0.989929	-5.10617
RPS8	-0.0587789	11.5097	-0.292176	0.772749	0.989929	-5.10702
RPL37A	-0.0250052	10.5802	-0.114628	0.909726	0.992348	-5.10786
RPL37	0.0401559	10.9811	0.191503	0.849798	0.989929	-5.11118
RPL18A	-0.0575723	11.528	-0.270471	0.789189	0.989929	-5.11172
RPL19	-0.0451622	11.2395	-0.224504	0.82433	0.989929	-5.11216
RPS9	-0.0437858	11.2229	-0.220744	0.827223	0.989929	-5.11227
RPL27A	0.0153033	10.6875	0.0754985	0.940465	0.9958	-5.11366
RPL3	0.0298727	10.9547	0.158803	0.875198	0.991102	-5.11421
RPL18	0.0211655	10.8227	0.109106	0.914057	0.993569	-5.11515
JUNB	-0.0331836	11.0379	-0.155327	0.877907	0.991102	-5.11586
RPL6	0.0172329	10.8248	0.0837731	0.933956	0.9958	-5.11679
EIF1	-0.0349707	11.2805	-0.19973	0.843432	0.989929	-5.11692
EEF1A1	0.0611534	12.2294	0.336415	0.739582	0.989929	-5.11733
RPS6	0.0338511	11.2303	0.173752	0.863567	0.991102	-5.11978
RPL29	-0.0125902	10.9083	-0.0596859	0.952917	0.9958	-5.11983
RPS11	0.0110399	10.9247	0.0626038	0.950618	0.9958	-5.12047
FOSB	-0.0479491	11.8866	-0.246338	0.807587	0.989929	-5.12538
RPS15	0.0062065	11.1808	0.0331911	0.973806	0.998135	-5.12814
RPL11	0.0211425	11.37	0.11102	0.912555	0.993204	-5.12949
NEAT1	0.0460375	11.9219	0.226835	0.822539	0.989929	-5.13067
PTMA	-0.0228505	11.6426	-0.142902	0.887601	0.991981	-5.13333
RPS24	0.0349184	11.8155	0.188559	0.852078	0.989929	-5.13335
CD74	0.0600703	12.9255	0.321897	0.750413	0.989929	-5.13847
TMSB4X	0.057264	13.6578	0.381558	0.706261	0.989929	-5.14038
RPS12	0.0274139	11.889	0.140536	0.88945	0.992147	-5.14069
RPS2	0.00181222	11.6638	0.00926038	0.992691	0.998622	-5.14128
RPS14	-0.00148193	11.6692	-0.00763575	0.993973	0.998622	-5.14136
RPL10	0.0411304	12.204	0.199285	0.843776	0.989929	-5.14218
CST3	0.0411787	12.5743	0.166954	0.868853	0.991102	-5.15612
MT-ND3	0.0512974	12.9643	0.225214	0.823785	0.989929	-5.15812
RPLP1	-0.00225804	12.4003	-0.0123499	0.990252	0.998622	-5.16073
FTL	0.00407248	13.5785	0.0210629	0.983376	0.998135	-5.19095

### Sheet: CD4_cytotoxic_lo_T_cell
gene	logFC	AveExpr	t	P.Value	adj.P.Val	B
IGHA1	-1.71475	8.57097	-4.82142	7.94652e-05	0.193196	0.357543
TSPO	-0.976374	6.70706	-4.67965	0.00011239	0.193196	-0.163511
C1orf56	1.32644	4.56959	4.80219	8.32873e-05	0.193196	-0.686955
LDLR	1.08256	4.95517	4.6023	0.000135833	0.193196	-0.702801
LDLRAD4	0.837932	6.31987	3.85485	0.000847923	0.737127	-1.26735
HIST1H2AC	0.871132	5.18958	3.96531	0.000647449	0.614017	-1.41398
SELENOP	2.67445	2.51878	5.97229	5.01398e-06	0.0523058	-1.60588
LGALS4	-2.47685	4.64682	-5.25928	2.74244e-05	0.143046	-1.71593
MT-CO2	-0.362936	14.0018	-3.26157	0.00354446	0.945977	-1.79436
IGKC	-1.14639	8.96159	-3.17287	0.00437194	0.945977	-2.15011
DDIT4	-0.514537	8.2773	-3.09318	0.0052725	0.945977	-2.29155
RBM7	0.45431	5.84236	3.11861	0.00496728	0.945977	-2.42324
GTF2F1	-0.513172	5.86162	-3.14538	0.00466446	0.945977	-2.44353
HLA-DRA	1.15264	3.79043	3.6052	0.00155514	0.945977	-2.44872
CCR9	2.30148	2.44546	4.56686	0.000148156	0.193196	-2.45298
LZTFL1	0.727518	4.40987	3.35149	0.00286159	0.945977	-2.47325
ODF2L	0.45778	7.31382	2.98471	0.00678983	0.945977	-2.48405
CCNK	0.499569	5.41628	3.0843	0.00538335	0.945977	-2.53904
NENF	-0.562045	5.46089	-3.08536	0.00536999	0.945977	-2.61044
LINC01588	0.90892	3.7904	3.43523	0.00234198	0.945977	-2.63009
ABHD3	0.574558	5.02639	3.05821	0.00572197	0.945977	-2.64783
PYCARD	-0.780704	5.3913	-3.06109	0.00568366	0.945977	-2.67624
WEE1	1.18424	3.66286	3.44265	0.00230064	0.945977	-2.67682
ADIRF	2.57663	2.1847	4.39184	0.000227591	0.263803	-2.67875
MDM4	0.51029	6.12438	2.91026	0.00806508	0.945977	-2.67929
MT-CO3	-0.301808	14.1488	-2.74609	0.0117323	0.945977	-2.7249
GUK1	-0.446609	7.866	-2.81995	0.00992029	0.945977	-2.72507
JCHAIN	-1.34393	6.37555	-2.92657	0.00776759	0.945977	-2.73012
ACTG1	-0.39641	10.3635	-2.75423	0.0115184	0.945977	-2.75864
PIGR	-3.28431	4.96046	-3.97289	0.000635564	0.614017	-2.76188
SRSF1	0.619511	4.50986	3.0511	0.00581775	0.945977	-2.78727
RPS8	-0.316564	11.9704	-2.71493	0.0125875	0.945977	-2.79504
SMAD7	0.544232	7.05136	2.77418	0.0110091	0.945977	-2.81057
IGLC3	-1.38274	5.7006	-2.96953	0.0070331	0.945977	-2.81202
IGLC2	-1.42979	6.2266	-2.89119	0.00842684	0.945977	-2.81253
FAM122C	0.496015	6.37269	2.79828	0.0104222	0.945977	-2.81622
ZDHHC12	-0.689352	4.65689	-3.11791	0.00497542	0.945977	-2.82238
ITM2C	-0.858901	4.85628	-3.07919	0.00544817	0.945977	-2.82958
ZNF791	0.628322	5.4959	2.84737	0.00931773	0.945977	-2.83522
RPL7A	-0.328419	11.2359	-2.68362	0.0135058	0.945977	-2.8564
AC058791.1	0.88275	7.06055	2.73743	0.0119645	0.945977	-2.8599
MFSD4B	0.918129	3.44229	3.33096	0.00300523	0.945977	-2.89787
TEX264	-0.51205	5.4022	-2.8508	0.00924504	0.945977	-2.91365
NMT2	-0.758068	5.02569	-2.94675	0.00741379	0.945977	-2.9152
STARD4	0.952016	3.3936	3.34089	0.00293487	0.945977	-2.91962
GPR171	0.622875	6.35971	2.71712	0.0125255	0.945977	-2.92904
BLVRB	-0.890093	4.43619	-3.10212	0.00516319	0.945977	-2.93439
REPIN1	-0.853428	3.97088	-3.35184	0.00285916	0.945977	-2.95783
COMMD1	-0.595517	4.66682	-2.95859	0.00721349	0.945977	-2.97654
ITGB2	-0.604769	6.40234	-2.69754	0.01309	0.945977	-2.98999
C19orf24	-0.409748	6.18306	-2.69405	0.0131932	0.945977	-3.00368
SLC26A2	-1.17163	3.95494	-3.42533	0.00239825	0.945977	-3.00415
TNFRSF4	-0.768885	6.63358	-2.67487	0.0137736	0.945977	-3.00606
ACTR1B	-0.703684	4.27956	-3.06252	0.00566464	0.945977	-3.01775
HTATSF1	-0.512779	5.29427	-2.75116	0.0115987	0.945977	-3.05677
SNHG25	-0.792929	6.08505	-2.66936	0.0139447	0.945977	-3.06695
NEDD8	-0.420154	7.09603	-2.59531	0.0164477	0.945977	-3.08243
VPS13D	0.73875	4.16621	2.86944	0.00885839	0.945977	-3.09116
MT-ATP6	-0.316965	14.384	-2.52634	0.019153	0.945977	-3.10607
TALDO1	-0.455228	5.77648	-2.64917	0.014589	0.945977	-3.10806
CYHR1	-0.802607	4.33203	-2.96186	0.00715911	0.945977	-3.11231
MT-ND4	-0.345011	13.3967	-2.51717	0.0195424	0.945977	-3.11729
TMEM141	-0.792101	4.51252	-2.8913	0.00842468	0.945977	-3.11731
TPGS2	-0.760413	4.36995	-2.93735	0.00757654	0.945977	-3.11791
RBM12	0.499306	5.25169	2.64154	0.0148397	0.945977	-3.14135
MRPL20	-0.390376	6.59328	-2.57037	0.0173819	0.945977	-3.14138
NUPL2	0.625999	4.06229	2.8435	0.00940065	0.945977	-3.1461
MATR3-1	0.800031	4.21159	2.79014	0.010617	0.945977	-3.15693
MRPL50	0.487839	5.53801	2.59388	0.0165001	0.945977	-3.16774
MIS18BP1	0.476422	5.75196	2.57413	0.0172378	0.945977	-3.17322
TKT	-0.401596	5.86368	-2.58176	0.0169491	0.945977	-3.18303
ZBTB25	0.512683	5.23572	2.60288	0.0161736	0.945977	-3.18785
MT-ND5	-0.40797	11.1956	-2.47632	0.0213685	0.945977	-3.18849
TNFRSF18	-0.597772	6.42098	-2.54859	0.0182377	0.945977	-3.1886
PPIB	-0.383423	7.86984	-2.49694	0.0204278	0.945977	-3.19965
COX4I1	-0.313788	9.08424	-2.4752	0.0214209	0.945977	-3.21118
MRPL21	-0.523707	5.08688	-2.64585	0.0146976	0.945977	-3.21233
RPS2	-0.309767	11.9911	-2.45177	0.0225413	0.945977	-3.22378
SART1	-0.719657	4.22817	-2.84505	0.00936738	0.945977	-3.22997
MAN1A1	0.613031	4.65459	2.63664	0.0150028	0.945977	-3.23989
HARS	-0.576329	4.62049	-2.70489	0.0128754	0.945977	-3.25564
MTA1	-0.813931	4.05126	-2.90509	0.0081617	0.945977	-3.26306
ATP5MC2	-0.306917	8.4831	-2.44194	0.0230273	0.945977	-3.26826
CHI3L2	0.797355	3.40086	2.94202	0.00749538	0.945977	-3.27147
MT-CO1	-0.303865	14.1707	-2.42325	0.0239789	0.945977	-3.27797
R3HCC1L	0.614968	4.21248	2.68869	0.013353	0.945977	-3.27833
SSR4	-0.353587	8.2863	-2.42735	0.0237671	0.945977	-3.29245
ASMTL	-1.33594	3.68155	-3.37711	0.00269169	0.945977	-3.29524
AKR1A1	-0.661202	4.85969	-2.62597	0.0153639	0.945977	-3.29965
AASDH	0.566705	4.0926	2.69073	0.0132919	0.945977	-3.30557
DDX39B	0.525793	5.38961	2.49354	0.0205801	0.945977	-3.30923
POLR2J	-0.429931	6.07098	-2.46874	0.0217244	0.945977	-3.31091
SIK2	0.756982	3.91755	2.72046	0.0124316	0.945977	-3.31154
BSG	-0.393411	6.35773	-2.45281	0.0224907	0.945977	-3.31321
HPS5	0.670993	3.72833	2.78526	0.0107356	0.945977	-3.31365
NDUFA10	-0.473021	5.55412	-2.504	0.0201148	0.945977	-3.31748
GUCA2A	1.92782	2.07006	3.45604	0.00222789	0.945977	-3.32538
SRM	-0.595259	5.28912	-2.52317	0.0192866	0.945977	-3.33284
CCDC25	-0.579826	5.11945	-2.53116	0.0189508	0.945977	-3.34694
POP7	-0.875142	3.82412	-2.9049	0.00816531	0.945977	-3.34793
SNRPD2	-0.356283	7.75661	-2.38956	0.025786	0.945977	-3.35428
ATP5MC3	-0.354511	6.94502	-2.40286	0.0250579	0.945977	-3.35431
MPZL3	0.419153	5.58175	2.44342	0.0229536	0.945977	-3.35677
RPL19	-0.291706	11.8544	-2.36683	0.0270749	0.945977	-3.35775
DLG1	0.532573	4.64916	2.52573	0.0191787	0.945977	-3.36862
SOCS4	0.607807	4.47558	2.55013	0.0181758	0.945977	-3.3695
KDM5B	0.439015	5.50294	2.4384	0.0232052	0.945977	-3.36953
TRIB2	0.514602	4.93023	2.48353	0.0210351	0.945977	-3.37565
UBN1	0.525796	5.00387	2.47393	0.0214805	0.945977	-3.37678
ELF3	-1.23011	4.00279	-2.90515	0.00816055	0.945977	-3.39284
NME1	-0.68459	4.4162	-2.65101	0.014529	0.945977	-3.39698
GAPDH	-0.333871	9.6148	-2.34526	0.0283531	0.945977	-3.39757
ANAPC11	-0.547343	6.08297	-2.39629	0.0254148	0.945977	-3.4078
FAM161A	1.59185	2.07408	3.40024	0.00254679	0.945977	-3.40955
AC016831.7	0.502297	6.44145	2.36537	0.0271601	0.945977	-3.4113
YTHDC2	0.502399	5.20734	2.42525	0.0238751	0.945977	-3.41197
FKBP2	-0.4476	6.52682	-2.37037	0.0268706	0.945977	-3.41423
NHP2	-0.532946	5.77732	-2.4047	0.0249588	0.945977	-3.41754
ZFYVE21	-1.1066	3.5382	-3.0592	0.00570879	0.945977	-3.42393
FUNDC2	-0.464453	5.55732	-2.41118	0.0246122	0.945977	-3.42717
IQCG	0.735264	3.42337	2.73506	0.0120286	0.945977	-3.44213
TUT7	0.450358	5.77897	2.3613	0.0273976	0.945977	-3.44686
RBM3	-0.322944	7.41265	-2.32498	0.0296054	0.945977	-3.44945
SPEF2	0.693477	3.49166	2.70896	0.0127579	0.945977	-3.4535
LINC01089	0.657308	3.97892	2.56279	0.0176753	0.945977	-3.45437
GALK1	-1.0489	3.20437	-3.17147	0.00438646	0.945977	-3.45924
PRELID1	-0.383203	6.75803	-2.32664	0.0295011	0.945977	-3.46303
DCTN2	-0.533521	5.15515	-2.41395	0.0244654	0.945977	-3.47359
TRAPPC1	-0.384565	6.69606	-2.3198	0.0299337	0.945977	-3.47389
ARL6IP4	-0.332925	7.39507	-2.30702	0.0307568	0.945977	-3.47425
RPLP0	-0.287112	10.561	-2.28871	0.0319724	0.945977	-3.47708
PI4KB	0.708349	3.74834	2.59546	0.0164424	0.945977	-3.47768
DUSP10	0.494201	5.55629	2.34044	0.0286465	0.945977	-3.48601
LGALS1	-0.897111	7.29127	-2.30315	0.0310102	0.945977	-3.48663
YIPF1	-1.10732	3.41679	-3.01839	0.00627875	0.945977	-3.48942
FLNA	0.46681	6.37533	2.30758	0.0307205	0.945977	-3.49087
MIIP	-0.760733	4.10658	-2.65062	0.0145419	0.945977	-3.49186
PSMB9	-0.506144	7.23569	-2.29664	0.0314408	0.945977	-3.49254
SPRY1	0.758322	6.23367	2.30574	0.0308401	0.945977	-3.49519
RBM48	0.503315	4.45234	2.43738	0.0232563	0.945977	-3.49632
AC015813.1	1.34046	2.15727	3.22042	0.00390747	0.945977	-3.49791
SEC11C	-0.364609	6.52135	-2.3039	0.0309606	0.945977	-3.50012
RNASEH2C	-0.406312	5.85453	-2.33103	0.0292266	0.945977	-3.50046
PABPC4	-0.515964	6.54271	-2.30516	0.0308781	0.945977	-3.50073
ABCA1	-0.735707	4.32692	-2.55453	0.0180005	0.945977	-3.50293
ZNHIT1	-0.394226	6.4225	-2.29812	0.0313424	0.945977	-3.51244
PMVK	-0.407833	5.48992	-2.34046	0.0286451	0.945977	-3.51725
CTSA	-0.610884	4.67813	-2.44554	0.0228484	0.945977	-3.52068
NUDT1	-0.580471	4.94796	-2.39932	0.0252496	0.945977	-3.5237
RPS14	-0.290108	12.2328	-2.26026	0.0339487	0.945977	-3.5241
TRIM56	0.377858	5.54791	2.30811	0.0306855	0.945977	-3.52874
NIFK-AS1	0.667363	3.73495	2.54149	0.0185254	0.945977	-3.52981
QARS	-0.59933	4.35541	-2.49914	0.0203298	0.945977	-3.53121
FLCN	0.590285	3.94547	2.49153	0.0206708	0.945977	-3.53619
MYL6	-0.331705	9.30587	-2.24846	0.0348008	0.945977	-3.53919
TMEM179B	-0.510689	5.00415	-2.36959	0.0269156	0.945977	-3.54415
TRIM26	-0.651069	4.2658	-2.52443	0.0192334	0.945977	-3.54684
CLPX	0.560781	3.96679	2.47396	0.0214789	0.945977	-3.54798
YJEFN3	1.09927	2.16535	3.15015	0.00461239	0.945977	-3.54802
NRIP1	0.652941	4.59287	2.36151	0.0273855	0.945977	-3.55304
POMC	-0.947882	3.37035	-2.93019	0.00770297	0.945977	-3.55569
NDUFAF7	0.713841	3.64648	2.5361	0.0187464	0.945977	-3.55779
ZNF480	-0.586308	4.14812	-2.52034	0.0194069	0.945977	-3.55839
VILL	0.822476	2.94856	2.78357	0.0107769	0.945977	-3.5589
FLVCR1	1.21386	2.28482	3.03949	0.0059776	0.945977	-3.5657
AC087239.1	0.765076	3.88042	2.46573	0.0218676	0.945977	-3.56845
RNF157	-0.684458	4.24896	-2.48904	0.0207835	0.945977	-3.57569
CDC14A	0.414907	6.44097	2.2409	0.035357	0.945977	-3.5762
PEBP1	-0.319424	7.41544	-2.22955	0.0362069	0.945977	-3.57869
ZNF891	0.662416	3.92996	2.44839	0.0227074	0.945977	-3.58384
AC005838.2	0.882405	2.97335	2.72092	0.0124186	0.945977	-3.58813
PUM3	-0.487248	4.9946	-2.33217	0.029156	0.945977	-3.58879
ZFPL1	-0.624225	4.22923	-2.48827	0.0208187	0.945977	-3.58957
CORO1B	-0.531517	6.47752	-2.23472	0.0358173	0.945977	-3.59321
PHKG1	1.31531	2.06476	3.13469	0.00478319	0.945977	-3.59354
PLEK	1.43776	2.03665	3.13124	0.0048221	0.945977	-3.59585
MT-CYB	-0.282903	13.6147	-2.22219	0.0367683	0.945977	-3.59664
NDUFA2	-0.383781	6.46336	-2.22999	0.0361737	0.945977	-3.59766
KCNK5	0.91308	2.58303	2.89797	0.00829662	0.945977	-3.59883
MBD5	0.514049	4.96516	2.28223	0.0324131	0.945977	-3.60187
VTI1B	-0.535894	5.06933	-2.30939	0.0306028	0.945977	-3.60202
AC010491.1	1.20058	2.03082	3.17976	0.00430148	0.945977	-3.60301
RAPGEF6	0.462512	4.60409	2.32173	0.0298107	0.945977	-3.60344
ATP2B1-AS1	0.427933	5.96639	2.23043	0.0361405	0.945977	-3.60375
BUD23	-0.446159	5.66597	-2.255	0.0343264	0.945977	-3.60546
RABEP2	-0.768401	3.6004	-2.69851	0.0130613	0.945977	-3.61043
NGRN	0.658013	3.49071	2.52864	0.0190562	0.945977	-3.61209
RPL7L1	0.433576	6.40528	2.21312	0.0374706	0.945977	-3.61265
NFU1	0.50751	4.74963	2.29271	0.0317029	0.945977	-3.61302
GPM6B	0.573942	4.5482	2.31393	0.0303092	0.945977	-3.61422
YPEL1	1.21075	2.18764	3.03274	0.00607239	0.945977	-3.61439
SLC12A2	0.489199	4.70332	2.29706	0.0314126	0.945977	-3.61446
DCTN3	-0.415927	5.93816	-2.23207	0.0360167	0.945977	-3.61638
ZCCHC8	0.393794	4.96789	2.27133	0.0331671	0.945977	-3.61834
TRA2A	0.346816	6.46615	2.2067	0.0379749	0.945977	-3.62043
CYB5D2	0.776984	3.07197	2.64501	0.0147253	0.945977	-3.62123
RASSF2	-0.562073	4.64401	-2.3512	0.0279958	0.945977	-3.62413
KRT18	-0.849544	4.08804	-2.50359	0.0201325	0.945977	-3.62666
ETHE1	-0.451381	5.27967	-2.26444	0.0336515	0.945977	-3.62762
CD24	-4.9206	3.50194	-4.74886	9.48827e-05	0.193196	-3.63025
HIC1	0.449776	6.19838	2.20242	0.0383151	0.945977	-3.6316
C15orf48	-1.2151	4.07391	-2.58098	0.0169786	0.945977	-3.63176
STMN1	0.625209	5.13263	2.24159	0.0353062	0.945977	-3.63201
ARL2	-0.516831	4.87903	-2.29888	0.0312916	0.945977	-3.63448
VAMP5	-0.44532	5.7834	-2.22407	0.036624	0.945977	-3.63568
WDR3	-0.870087	3.38792	-2.7597	0.0113764	0.945977	-3.63841
TBC1D32	1.39584	1.80065	3.20911	0.00401349	0.945977	-3.6388
TMIGD2	0.781791	4.06836	2.35016	0.0280583	0.945977	-3.6399
SLC25A6	-0.281302	8.33861	-2.17493	0.0405636	0.945977	-3.64555
CREG1	-0.887463	3.63598	-2.70019	0.0130123	0.945977	-3.64987
CIC	0.626373	3.86288	2.38759	0.025895	0.945977	-3.65024
RGPD5	0.752366	4.23959	2.31357	0.0303321	0.945977	-3.65161
SDCBP2-AS1	1.18862	1.99039	3.11232	0.00504115	0.945977	-3.65317
PHF12	0.542568	5.19723	2.22017	0.0369236	0.945977	-3.65425
GPX4	-0.32503	7.71051	-2.1697	0.041005	0.945977	-3.6561
MAML2	0.496988	5.37719	2.20242	0.0383149	0.945977	-3.66453
SIVA1	-0.377671	6.47531	-2.17688	0.0404002	0.945977	-3.66458
MIR3142HG	1.32342	2.16272	2.92352	0.00782229	0.945977	-3.66579
PPP1R14B	-0.609283	6.0971	-2.18824	0.0394601	0.945977	-3.66627
KLHL28	0.397659	5.3947	2.19981	0.0385238	0.945977	-3.6689
PTMS	-0.495515	5.81126	-2.19684	0.0387617	0.945977	-3.66902
LRRC75A	0.767559	4.11375	2.31382	0.0303163	0.945977	-3.67176
JAZF1	0.752185	3.35845	2.48315	0.0210525	0.945977	-3.67211
PHGR1	0.726569	6.23635	2.16794	0.0411541	0.945977	-3.67297
BAIAP2	0.480286	5.65362	2.18172	0.0399978	0.945977	-3.67589
PDCD1	-0.609574	4.38979	-2.33707	0.0288529	0.945977	-3.68017
ATXN7	0.809095	3.03605	2.57763	0.0171046	0.945977	-3.68136
IREB2	0.462717	5.15846	2.19849	0.0386295	0.945977	-3.68217
COA3	-0.620197	4.1409	-2.39253	0.0256213	0.945977	-3.68453
MCOLN2	0.702393	3.40989	2.4607	0.0221079	0.945977	-3.68483
VPS51	-0.414389	5.6853	-2.18455	0.0397635	0.945977	-3.68848
FABP1	-1.10128	5.04184	-2.2528	0.0344853	0.945977	-3.69116
TXN	-0.377789	7.44875	-2.14419	0.0432199	0.945977	-3.69206
MAL	-0.574989	5.72026	-2.18152	0.040014	0.945977	-3.69431
SPAG1	-0.822923	3.26198	-2.72763	0.0122321	0.945977	-3.69632
DYNC2H1	1.18285	1.91212	3.06067	0.00568916	0.945977	-3.70511
ZFP14	0.644061	3.34763	2.44769	0.022742	0.945977	-3.71093
IMMT	-0.400803	5.25726	-2.18766	0.0395075	0.945977	-3.71268
ZNF8	1.36213	1.47444	3.27873	0.00340298	0.945977	-3.71462
MZT2B	-0.393966	7.73058	-2.12317	0.045125	0.945977	-3.7179
ABCG1	-0.728943	4.11972	-2.37488	0.0266116	0.945977	-3.72112
PIGG	0.744398	3.26994	2.44206	0.0230215	0.945977	-3.72571
MRPL41	-0.384625	6.08298	-2.13523	0.0440223	0.945977	-3.72779
HIRIP3	-0.768936	4.0731	-2.38605	0.0259809	0.945977	-3.72784
AIG1	-0.919934	3.55533	-2.61953	0.0155859	0.945977	-3.72796
IFIT2	1.07572	4.24606	2.22358	0.0366615	0.945977	-3.72919
PTS	0.445073	4.65613	2.19449	0.0389519	0.945977	-3.7302
ADAMTSL4	0.747417	3.02863	2.52733	0.0191111	0.945977	-3.73029
RTCB	-0.512481	4.53504	-2.24698	0.0349092	0.945977	-3.73123
SCML4	0.37551	6.07227	2.12394	0.0450534	0.945977	-3.73352
KCTD12	1.61375	1.5003	3.18998	0.00419897	0.945977	-3.73438
C16orf54	0.472081	5.69284	2.1274	0.044735	0.945977	-3.73955
ZNF708	0.534035	4.09775	2.25388	0.0344071	0.945977	-3.74036
CD79B	-0.711463	4.00493	-2.38164	0.0262282	0.945977	-3.74183
DDB2	-0.590441	4.9462	-2.19052	0.0392738	0.945977	-3.7448
RALB	0.60183	3.59795	2.33842	0.0287702	0.945977	-3.74655
IVNS1ABP	0.321955	7.74752	2.0999	0.047322	0.945977	-3.74746
RFX3	0.80915	3.18665	2.4364	0.0233059	0.945977	-3.74797
ARIH2OS	0.77208	2.9877	2.50003	0.0202902	0.945977	-3.7496
MANF	-0.379686	6.12194	-2.11393	0.0459863	0.945977	-3.75261
FXYD5	-0.37981	8.13334	-2.09573	0.0477254	0.945977	-3.75281
P4HA1	0.46379	4.54841	2.18218	0.0399595	0.945977	-3.75325
MRPL55	-0.476267	4.76403	-2.19339	0.0390406	0.945977	-3.75487
MPP6	0.887797	2.58763	2.62821	0.0152875	0.945977	-3.75564
PPP2R5C	0.328607	8.64245	2.09048	0.048238	0.945977	-3.75923
RUNX2	-0.496678	4.75995	-2.1878	0.0394968	0.945977	-3.75943
DNM1L	0.380371	5.44873	2.11833	0.0455738	0.945977	-3.76097
AFF3	0.871856	2.9677	2.47758	0.0213101	0.945977	-3.76313
ADA	0.469652	4.89339	2.14197	0.0434172	0.945977	-3.76465
DCLRE1B	1.12275	2.14644	2.80554	0.0102516	0.945977	-3.77001
MAP2K2	-0.358074	6.44536	-2.09201	0.0480887	0.945977	-3.77069
ALG3	-0.793947	3.80997	-2.39746	0.0253513	0.945977	-3.77172
MRPL3	-0.423821	5.26161	-2.13337	0.0441912	0.945977	-3.77262
IGHA2	-1.92871	3.39688	-2.92895	0.007725	0.945977	-3.77321
MYO18A	-1.09655	3.08175	-2.80541	0.0102544	0.945977	-3.77719
TCP1	0.420518	6.54549	2.08161	0.0491161	0.945977	-3.77807
BTBD19	0.809432	3.40043	2.33623	0.0289048	0.945977	-3.77877
AP001462.1	0.761184	3.01448	2.4449	0.0228801	0.945977	-3.77954
PARK7	-0.294221	7.40676	-2.07496	0.0497833	0.945977	-3.78211
SURF2	-0.509057	4.88261	-2.15796	0.0420114	0.945977	-3.78344
MBNL2	0.518156	4.62472	2.14707	0.0429646	0.945977	-3.78393
ITPK1	-1.07424	3.12216	-2.74817	0.0116773	0.945977	-3.78442
GRPEL2	0.659038	3.92727	2.22453	0.0365887	0.945977	-3.78895
ATXN3	0.432141	4.70745	2.1357	0.04398	0.945977	-3.78914
ATP5MF	-0.454532	6.5666	-2.07589	0.0496893	0.945977	-3.78939
POGK	-0.639756	4.11922	-2.25951	0.0340023	0.945977	-3.79231
ETNK1	0.408977	4.90724	2.11715	0.0456842	0.945977	-3.79325
CLDN4	-1.91406	3.70316	-2.65656	0.0143501	0.945977	-3.79562
SNX27	0.684955	3.6588	2.26255	0.0337858	0.945977	-3.79731
ZC3HAV1	0.388625	7.62421	2.057	0.0516256	0.945977	-3.80405
RALGAPA1	0.516536	6.73416	2.05857	0.051462	0.945977	-3.80516
BCL7C	-0.48815	5.82354	-2.07562	0.0497161	0.945977	-3.80851
PHB	-0.425203	5.46196	-2.08683	0.0485977	0.945977	-3.80984
ZNF324	-0.605195	4.0059	-2.27264	0.0330752	0.945977	-3.81245
ATP1B1	-0.405466	4.82169	-2.12816	0.0446654	0.945977	-3.81319
TBCC	0.330536	7.1193	2.05017	0.0523423	0.945977	-3.81414
ARL17A	0.69389	3.63835	2.24435	0.0351023	0.945977	-3.81614
AC022098.4	1.0821	2.03282	2.76696	0.0111908	0.945977	-3.81955
KLF11	0.787013	2.9641	2.4189	0.0242055	0.945977	-3.81979
UBTF	-0.369367	6.15509	-2.05638	0.0516908	0.945977	-3.82037
CUX1	0.5334	4.26799	2.14108	0.0434969	0.945977	-3.82323
SLC20A2	-0.614815	3.90983	-2.28258	0.0323893	0.945977	-3.82423
LRRC8A	0.576821	3.53038	2.26331	0.0337315	0.945977	-3.82425
RAP2B	0.381516	5.18241	2.07355	0.0499252	0.945977	-3.82536
SKIL	0.406747	6.69376	2.04054	0.0533677	0.945977	-3.82838
ARHGEF12	0.605011	3.67716	2.23318	0.035933	0.945977	-3.82896
RPS11	-0.288128	10.6052	-2.04434	0.0529609	0.945977	-3.82932
TBL1XR1	0.366178	5.94629	2.04688	0.0526913	0.945977	-3.83003
CXorf40A	-1.4717	3.27264	-2.70635	0.012833	0.945977	-3.8313
RBM42	-0.463946	4.56792	-2.14124	0.0434823	0.945977	-3.83133
RPS19BP1	-0.322136	6.37999	-2.04153	0.0532619	0.945977	-3.83338
CTDSP2	0.463164	5.00421	2.07132	0.0501518	0.945977	-3.83424
APAF1	0.652295	3.43797	2.26839	0.0333733	0.945977	-3.83445
UNKL	0.752844	2.92403	2.40746	0.0248105	0.945977	-3.83589
STAT4	0.402801	7.06318	2.03216	0.0542752	0.945977	-3.83717
DNTTIP1	0.563418	3.96683	2.16164	0.0416932	0.945977	-3.84086
IGHM	1.15159	4.17065	2.12323	0.0451189	0.945977	-3.84138
PSMA6	0.503297	4.3673	2.11021	0.0463365	0.945977	-3.84385
ICAM2	-0.336708	6.24946	-2.0346	0.0540092	0.945977	-3.84389
LDB1	0.624744	3.85818	2.1734	0.040692	0.945977	-3.84445
BCL6	0.458781	4.26059	2.12576	0.0448864	0.945977	-3.84498
DNPH1	-0.538537	5.38672	-2.06071	0.0512401	0.945977	-3.8452
ETFB	-0.391084	5.91232	-2.03433	0.0540387	0.945977	-3.85228
POLG2	0.622611	4.38139	2.09864	0.0474436	0.945977	-3.85301
FBRSL1	0.650144	3.40723	2.25323	0.034454	0.945977	-3.85386
PHTF1	0.552636	3.68502	2.19959	0.0385411	0.945977	-3.85531
PAAF1	-0.792653	3.31973	-2.46225	0.0220335	0.945977	-3.85544
DBR1	0.55331	3.94121	2.14951	0.0427491	0.945977	-3.85947
ERBIN	0.322368	6.03833	2.02046	0.0555646	0.945977	-3.86026
FAM50A	-0.350651	6.08837	-2.02175	0.0554211	0.945977	-3.86233
TMEM127	0.609651	3.55754	2.20441	0.0381564	0.945977	-3.86515
ZNF24	0.425702	5.94425	2.01605	0.0560568	0.945977	-3.86625
ITPR1	0.409599	5.44161	2.02412	0.0551583	0.945977	-3.86895
NFYB	0.509273	4.4779	2.07672	0.0496057	0.945977	-3.86934
CISD3	-0.537567	4.84599	-2.07474	0.0498053	0.945977	-3.86971
CREBZF	0.464708	5.27885	2.0274	0.054796	0.945977	-3.86971
RPL7	-0.279959	10.2285	-2.01214	0.0564977	0.945977	-3.87098
ZKSCAN5	0.930541	2.85377	2.37368	0.0266804	0.945977	-3.87268
IL17A	0.927481	4.75575	2.04205	0.0532058	0.945977	-3.87333
GIPC1	-0.533872	4.50297	-2.10857	0.046492	0.945977	-3.87426
HNRNPR	-0.297317	6.42242	-2.00333	0.0575004	0.945977	-3.87854
APP	-0.543955	4.21582	-2.14952	0.0427478	0.945977	-3.87963
RPS3	-0.252496	12.0324	-2.01826	0.0558098	0.945977	-3.88154
PSMB6	-0.386115	6.02762	-2.00611	0.0571829	0.945977	-3.88249
YIPF4	0.430735	5.26169	2.01716	0.0559331	0.945977	-3.88329
POLR3K	-0.495105	4.55281	-2.09025	0.0482606	0.945977	-3.88329
SERF2	-0.370069	9.47733	-1.99769	0.0581516	0.945977	-3.88548
CMTR2	0.506771	4.46314	2.0583	0.0514903	0.945977	-3.88576
MZB1	-0.846332	3.48837	-2.38105	0.0262618	0.945977	-3.88606
KRT8	-0.960326	3.9692	-2.22326	0.0366861	0.945977	-3.88861
FMC1	0.618673	3.7436	2.14569	0.0430865	0.945977	-3.89129
C9orf16	-0.341871	7.27602	-1.98864	0.0592094	0.945977	-3.89217
DSTN	-0.415918	6.37461	-1.9921	0.0588029	0.945977	-3.89313
KLHL8	0.785902	2.88179	2.34174	0.0285673	0.945977	-3.89357
FLI1	0.383505	4.95628	2.02096	0.0555087	0.945977	-3.89424
PDIA4	-0.442799	4.71318	-2.05655	0.0516727	0.945977	-3.89615
PRKRIP1	-0.490286	4.67821	-2.05909	0.0514087	0.945977	-3.89914
PPIE	-0.398371	4.92175	-2.03258	0.0542287	0.945977	-3.90152
ENO1	-0.398336	7.49925	-1.98021	0.0602098	0.945977	-3.90263
SYNJ1	0.644086	3.09384	2.27763	0.0327292	0.945977	-3.9038
ECH1	-0.38278	6.21725	-1.98361	0.0598044	0.945977	-3.90491
VEGFB	-0.719264	4.90611	-2.03774	0.0536689	0.945977	-3.90505
HNRNPAB	-0.278403	7.09044	-1.97719	0.0605717	0.945977	-3.90661
VCL	0.713493	3.12717	2.25851	0.0340738	0.945977	-3.90785
SRI	-0.387655	6.18715	-1.98085	0.0601336	0.945977	-3.90894
SYNGAP1	0.403444	4.68829	2.02089	0.0555164	0.945977	-3.91022
SDF4	-0.329651	6.10863	-1.97981	0.0602578	0.945977	-3.91073
CINP	-0.546401	3.99045	-2.14579	0.0430773	0.945977	-3.91095
CLN5	0.419269	4.78207	2.01303	0.0563964	0.945977	-3.91179
CTBP1	0.465301	4.71234	2.01671	0.0559835	0.945977	-3.9123
CKB	-2.45636	3.69802	-2.70955	0.012741	0.945977	-3.91309
ARL3	0.508655	4.24072	2.0514	0.0522132	0.945977	-3.91541
IFITM1	-1.21877	3.2846	-2.5399	0.0185903	0.945977	-3.91808
SPPL3	0.434231	4.43209	2.02958	0.054557	0.945977	-3.92071
MFSD8	0.444343	3.93989	2.08498	0.0487805	0.945977	-3.92075
INO80D	0.37278	5.42401	1.97734	0.0605533	0.945977	-3.92301
C22orf46	0.540397	4.35348	2.02336	0.0552421	0.945977	-3.92817
RPIA	-0.490676	4.54422	-2.04452	0.0529423	0.945977	-3.92823
EXOSC5	-0.802552	3.3389	-2.34485	0.0283779	0.945977	-3.92877
ZNF519	1.04264	2.34635	2.42063	0.0241151	0.945977	-3.9303
BX284668.6	0.933608	2.16462	2.52126	0.0193678	0.945977	-3.93129
EDF1	-0.268539	7.88104	-1.95746	0.0629848	0.945977	-3.93193
YBEY	-0.534675	3.79796	-2.16337	0.0415449	0.945977	-3.93241
SNAPC5	-0.446368	4.73739	-2.01558	0.0561098	0.945977	-3.93352
MGST1	-2.22339	2.13191	-3.4574	0.00222059	0.945977	-3.93611
CHORDC1	0.351523	7.08628	1.95276	0.0635717	0.945977	-3.9368
HIP1R	0.440557	5.139	1.97256	0.0611309	0.945977	-3.93702
PTPN9	-0.731358	3.50734	-2.23577	0.0357389	0.945977	-3.93717
SLF1	-0.440032	5.12174	-1.98667	0.0594413	0.945977	-3.93842
UTP15	-0.774242	3.22188	-2.33609	0.0289135	0.945977	-3.94178
UBE2J1	-0.456707	4.60054	-2.01915	0.05571	0.945977	-3.94254
EI24	0.444611	4.38235	2.00575	0.0572231	0.945977	-3.94465
PARP4	-0.480107	4.59408	-2.01286	0.0564157	0.945977	-3.95025
RDH14	0.451473	4.28631	2.00995	0.0567455	0.945977	-3.95078
MRPL24	-0.680421	4.07441	-2.08224	0.0490527	0.945977	-3.95103
TPM4	-0.321843	7.28666	-1.94094	0.0650698	0.945977	-3.95134
PARG	-0.70052	3.44736	-2.24074	0.0353688	0.945977	-3.95149
CELF1	0.364594	5.66173	1.94676	0.0643282	0.945977	-3.95181
CYC1	-0.418798	5.09558	-1.97301	0.0610756	0.945977	-3.95231
KIZ-AS1	1.16365	1.75777	2.65189	0.0145005	0.945977	-3.95281
TMSB10	-0.285627	10.7978	-1.95577	0.0631949	0.945977	-3.95319
CLP1	0.574039	3.77112	2.06482	0.0508158	0.945977	-3.95332
SH3GLB2	-0.483051	4.31717	-2.04007	0.0534189	0.945977	-3.95387
KCNN4	-1.14188	2.85013	-2.58505	0.0168262	0.945977	-3.95423
AEBP2	0.468571	4.43623	1.99324	0.0586688	0.945977	-3.95445
HSPBP1	-0.832196	3.53334	-2.23493	0.0358017	0.945977	-3.95503
CCDC126	-0.743869	3.17548	-2.34754	0.0282156	0.945977	-3.95518
ERLEC1	-0.41931	5.04707	-1.97279	0.0611023	0.945977	-3.95584
MTCH1	-0.32229	5.98845	-1.94092	0.0650733	0.945977	-3.9574
TAMM41	0.622426	3.50365	2.10722	0.0466211	0.945977	-3.95787
PRMT7	-0.803806	3.25551	-2.28821	0.0320063	0.945977	-3.95901
WARS2	0.726028	2.91623	2.23024	0.036155	0.945977	-3.95934
CTSW	-0.572212	4.98447	-1.97526	0.0608046	0.945977	-3.95987
ZFP36L1	0.278109	9.00683	1.94016	0.0651709	0.945977	-3.96047
ST6GALNAC6	1.04168	2.82992	2.22371	0.0366515	0.945977	-3.96354
ISG20	-0.275288	7.50044	-1.93143	0.0662977	0.945977	-3.96356
CRIPT	0.481986	4.72205	1.96029	0.0626335	0.945977	-3.96667
SYNGR2	-0.490747	4.53083	-2.00465	0.0573489	0.945977	-3.96726
AGO3	0.362281	5.44038	1.93626	0.065672	0.945977	-3.96795
RPP14	0.465978	4.22034	1.99208	0.0588056	0.945977	-3.97324
RAD54L2	-0.579308	3.77347	-2.11954	0.0454616	0.945977	-3.9743
RPS24	-0.217301	11.4637	-1.94637	0.0643782	0.945977	-3.97488
IFI44L	0.886007	4.07416	1.99329	0.0586639	0.945977	-3.97556
GYPC	-0.271437	7.10647	-1.91993	0.0678098	0.945977	-3.97682
CDC37	-0.328283	7.1564	-1.91919	0.0679088	0.945977	-3.97778
BRCC3	-0.810299	3.53276	-2.24684	0.0349196	0.945977	-3.978
IGFBP7	-1.58731	2.22266	-3.05204	0.00580503	0.945977	-3.97829
TNFRSF25	0.335007	6.21177	1.91794	0.0680753	0.945977	-3.97966
TM9SF4	0.562072	3.24732	2.13456	0.0440832	0.945977	-3.98004
GOLGA8B	0.39549	5.32199	1.92559	0.0670629	0.945977	-3.98153
COPS9	-0.433212	6.66459	-1.91578	0.068363	0.945977	-3.98174
DDX17	0.260463	7.91761	1.91866	0.0679788	0.945977	-3.98187
SEC22B	0.381685	5.02703	1.93272	0.0661308	0.945977	-3.98378
STRBP	0.483726	4.08282	1.99216	0.0587953	0.945977	-3.98421
ZBTB40	0.543869	3.73136	2.03937	0.0534941	0.945977	-3.98421
RABIF	0.446737	4.58634	1.95124	0.0637636	0.945977	-3.98472
UBE2A	0.325408	6.33283	1.91313	0.0687188	0.945977	-3.98495
FANCA	1.40483	1.55811	2.62894	0.0152627	0.945977	-3.98764
CST7	-0.456614	6.53001	-1.91066	0.0690511	0.945977	-3.98807
ATF7	-0.580072	4.02883	-2.04535	0.0528531	0.945977	-3.98835
ATF6B	-0.452264	4.69632	-1.96123	0.062517	0.945977	-3.98884
LEMD2	0.459077	3.93951	2.00598	0.0571976	0.945977	-3.98993
CCNQ	-0.47794	4.41447	-1.98845	0.0592315	0.945977	-3.99313
AL353194.1	0.827704	2.557	2.27963	0.0325916	0.945977	-3.99317
HDLBP	-0.356821	5.13958	-1.92901	0.0666144	0.945977	-3.99322
SAAL1	-1.23913	2.72902	-2.59099	0.0166062	0.945977	-3.99392
HDDC3	-0.492593	4.17231	-2.01601	0.0560611	0.945977	-3.99439
ELMO2	0.784085	2.9814	2.15899	0.0419217	0.945977	-3.99529
PSMF1	-0.416948	5.13709	-1.92897	0.0666193	0.945977	-3.99542
PRMT6	1.04946	2.06402	2.41718	0.0242953	0.945977	-3.99614
ARL1	-0.447771	4.7152	-1.95626	0.0631349	0.945977	-3.9963
CNBD2	-0.491471	4.16819	-2.00577	0.0572218	0.945977	-3.9981
Z98885.3	0.895521	2.73564	2.21838	0.0370619	0.945977	-3.99818
CLEC2D	0.314796	8.06043	1.90579	0.0697115	0.945977	-3.9989
MRPL9	-0.427912	4.83904	-1.94031	0.0651513	0.945977	-3.99895
CASP10	0.541309	3.55452	2.04437	0.0529579	0.945977	-3.99944
ST3GAL1	0.332237	5.97636	1.90163	0.0702791	0.945977	-3.99971
DHX15	-0.388759	4.98369	-1.93087	0.0663717	0.945977	-4.00055
CBWD3	0.856295	2.48676	2.29161	0.0317772	0.945977	-4.0008
KHDC4	0.490275	5.18007	1.91068	0.0690484	0.945977	-4.00105
TCOF1	0.429621	4.77836	1.92601	0.0670066	0.945977	-4.00127
NKAP	-0.390739	5.26216	-1.91667	0.0682441	0.945977	-4.00143
HDGFL2	-0.551901	4.18024	-2.01176	0.05654	0.945977	-4.00168
RPL15	-0.238518	11.2029	-1.92374	0.0673059	0.945977	-4.00219
APTX	-0.534864	3.90642	-2.04004	0.0534212	0.945977	-4.00293
AC060780.1	0.367951	4.95367	1.91616	0.0683122	0.945977	-4.00361
CPD	0.441515	4.75773	1.92303	0.0673997	0.945977	-4.00376
AC114760.2	0.560858	5.64075	1.89915	0.0706196	0.945977	-4.00468
PSME4	0.454657	4.58614	1.93011	0.0664707	0.945977	-4.00527
PSMB7	-0.332737	5.52843	-1.90451	0.0698852	0.945977	-4.00654
ZNF582-AS1	-2.43369	1.46835	-3.60794	0.00154487	0.945977	-4.00753
PEX14	1.04138	2.00081	2.41729	0.0242895	0.945977	-4.00791
RPL11	-0.222901	12.0111	-1.92802	0.0667441	0.945977	-4.00862
RPS4X	-0.242974	11.7052	-1.92399	0.0672729	0.945977	-4.00921
CENPM	0.564414	4.02424	1.96672	0.0618413	0.945977	-4.00933
ZNF444	-1.0037	2.88238	-2.41229	0.0245531	0.945977	-4.01214
CLSTN3	-0.625861	3.73265	-2.08865	0.0484179	0.945977	-4.01345
ARID3B	0.532334	3.74313	2.00463	0.057352	0.945977	-4.01364
GNG5	-0.27248	7.07093	-1.88857	0.0720892	0.945977	-4.01463
ZNF680	0.781586	2.66712	2.20874	0.0378141	0.945977	-4.01545
DYNC1LI1	0.355791	5.06459	1.90043	0.0704436	0.945977	-4.01633
AC108673.3	0.819253	2.43339	2.29525	0.0315329	0.945977	-4.01643
ZBTB10	0.433294	6.49475	1.88533	0.072544	0.945977	-4.01769
ISOC2	-0.830338	3.33401	-2.19724	0.0387295	0.945977	-4.01819
FCHSD1	0.631905	3.1281	2.10968	0.0463876	0.945977	-4.01829
NKX3-1	1.10064	1.90707	2.44041	0.0231039	0.945977	-4.01871
SPPL2A	0.360631	5.23853	1.89319	0.0714432	0.945977	-4.01928
SLC50A1	-0.595407	3.67701	-2.07522	0.0497574	0.945977	-4.01945
NF2	-0.729357	3.33254	-2.16622	0.0413011	0.945977	-4.02025
AP002490.1	1.13675	1.80047	2.52427	0.0192402	0.945977	-4.02084
TRAPPC6A	-0.45253	5.97893	-1.88453	0.0726561	0.945977	-4.02115
ZNF677	-0.715622	3.2966	-2.19054	0.0392728	0.945977	-4.02188
TLCD2	0.857351	2.64406	2.21779	0.0371073	0.945977	-4.02268
RABGAP1	0.485981	3.68471	1.99718	0.0582102	0.945977	-4.02269
MT1X	0.363835	6.10579	1.88057	0.0732176	0.945977	-4.02333
ANAPC15	-0.40743	4.7365	-1.91949	0.0678691	0.945977	-4.02405
TSC22D2	0.36312	5.99216	1.87985	0.0733192	0.945977	-4.02444
PROSER1	-0.879064	3.00084	-2.32811	0.0294089	0.945977	-4.02832
FAM13A	0.638403	3.63863	1.98994	0.0590558	0.945977	-4.02947
UBR7	0.588152	3.01367	2.11646	0.0457488	0.945977	-4.03026
VASH1	1.00757	1.80693	2.47091	0.0216223	0.945977	-4.0303
SGTB	-0.405793	4.68318	-1.91848	0.0680025	0.945977	-4.03079
UBE2Z	0.472095	4.77171	1.89472	0.0712314	0.945977	-4.03127
NUP98	0.351894	5.49356	1.87636	0.0738174	0.945977	-4.03249
PAFAH1B2	0.424147	4.85439	1.88911	0.0720125	0.945977	-4.03396
PLEKHB1	-0.999532	2.65688	-2.46943	0.021692	0.945977	-4.0345
THAP1	0.44833	4.24324	1.92328	0.0673666	0.945977	-4.03469
NLK	0.962788	2.28311	2.2789	0.0326419	0.945977	-4.03519
NSFL1C	-0.501392	4.34089	-1.93968	0.0652324	0.945977	-4.03799
ZNF428	-0.38597	5.57856	-1.87361	0.0742118	0.945977	-4.03851
AC020915.3	-0.878613	3.11165	-2.23849	0.0355362	0.945977	-4.03921
PPM1K	0.308248	6.61986	1.86643	0.0752494	0.945977	-4.0402
PSMB3	-0.332149	6.29969	-1.86172	0.075937	0.945977	-4.04494
PCNX2	0.336337	4.89949	1.87788	0.0736002	0.945977	-4.04513
PHKB	0.410334	4.76568	1.88198	0.0730174	0.945977	-4.0457
H2AFY	-0.320796	5.9778	-1.86192	0.0759083	0.945977	-4.04606
METTL15	0.442367	4.44263	1.89722	0.070885	0.945977	-4.04628
RASSF3	0.458462	4.31446	1.90411	0.0699397	0.945977	-4.0474
CSF2	-2.3111	3.66466	-2.33227	0.0291495	0.945977	-4.04794
CNPY2	0.323667	5.69257	1.85844	0.0764201	0.945977	-4.05013
NSL1	0.375763	4.80554	1.87467	0.0740595	0.945977	-4.05135
B4GALT7	-0.693059	3.54457	-2.0885	0.0484327	0.945977	-4.05194
CAAP1	-0.507818	4.16106	-1.95359	0.0634684	0.945977	-4.052
NUDT4	0.322758	6.11325	1.85473	0.0769681	0.945977	-4.05284
PXYLP1	1.21169	1.40595	2.55536	0.0179675	0.945977	-4.0539
SMAP2	-0.359564	7.09166	-1.85471	0.0769718	0.945977	-4.05498
PRR5L	1.0434	1.75646	2.43575	0.0233388	0.945977	-4.05594
SPG7	0.416058	5.71364	1.85236	0.0773207	0.945977	-4.05645
TMEM191B	0.888308	2.07757	2.32796	0.0294184	0.945977	-4.05777
PTPN4	0.336875	5.58905	1.84966	0.0777237	0.945977	-4.06048
NDC1	-1.63634	1.93106	-2.93444	0.00762767	0.945977	-4.06059
MAP3K1	0.520517	4.58379	1.87325	0.0742628	0.945977	-4.06081
TNFRSF10A	0.75245	3.18667	2.04613	0.0527709	0.945977	-4.06092
MRPS2	-0.635797	3.57163	-2.05431	0.0519074	0.945977	-4.06196
ZNF250	-0.574296	4.53754	-1.90052	0.0704311	0.945977	-4.0623
TCEANC	-0.719381	3.28751	-2.12663	0.0448063	0.945977	-4.06264
ARMC10	0.398619	4.39382	1.88345	0.0728088	0.945977	-4.06314
MAPK1IP1L	0.321749	6.35321	1.84593	0.0782841	0.945977	-4.06328
EIF4G3	0.427184	4.90072	1.85859	0.0763974	0.945977	-4.06402
SLC35A5	-0.814389	3.07774	-2.21643	0.0372127	0.945977	-4.06415
PSMD6-AS2	0.990514	2.0064	2.3443	0.0284117	0.945977	-4.06531
P4HB	-0.332804	6.63178	-1.84423	0.0785402	0.945977	-4.06539
BMP2K	0.97658	1.70327	2.44276	0.0229867	0.945977	-4.06657
WDFY2	0.467584	4.70822	1.85989	0.0762065	0.945977	-4.06722
ACOT13	0.3499	5.27782	1.84643	0.0782083	0.945977	-4.06776
AC103724.4	0.53849	3.93573	1.90759	0.0694663	0.945977	-4.06814
AL360270.1	1.12017	1.24034	2.57675	0.0171381	0.945977	-4.06823
NSMAF	0.395463	3.95931	1.91177	0.0689012	0.945977	-4.06889
PSMD5	0.565982	3.85836	1.91744	0.0681413	0.945977	-4.06984
LAMTOR4	-0.332055	7.14791	-1.8416	0.0789383	0.945977	-4.07095
KIAA1147	0.572232	3.77631	1.9253	0.0671012	0.945977	-4.07133
DYNC1LI2	-0.427272	5.27591	-1.84974	0.0777118	0.945977	-4.07144
PRDM2	0.312106	6.76997	1.83855	0.0794011	0.945977	-4.07368
MCRIP1	-0.350768	5.32125	-1.84462	0.0784812	0.945977	-4.07396
AL049840.1	0.579354	3.09252	2.02892	0.0546287	0.945977	-4.07425
CHRM3-AS2	0.368755	5.30445	1.83859	0.0793957	0.945977	-4.07551
RANBP1	-0.290828	6.1984	-1.83434	0.0800453	0.945977	-4.07587
KIF13B	0.482825	4.59626	1.85675	0.0766697	0.945977	-4.07612
AL136987.1	0.657802	2.739	2.09988	0.0473239	0.945977	-4.07666
ZNF33B	-0.584577	3.9201	-1.94042	0.0651375	0.945977	-4.07695
AC019205.1	1.08813	2.35013	2.19095	0.0392391	0.945977	-4.07776
NCKAP5L	0.594089	3.61861	1.93551	0.0657686	0.945977	-4.07867
MTURN	1.16421	2.40716	2.17334	0.0406974	0.945977	-4.07882
AC243960.1	0.431078	5.30301	1.83375	0.0801363	0.945977	-4.08008
MESD	-0.356807	5.9821	-1.82982	0.0807414	0.945977	-4.08137
ATF1	0.396837	4.77268	1.84309	0.0787117	0.945977	-4.08336
ACSL1	0.812111	2.19506	2.25643	0.034223	0.945977	-4.08349
ZNF576	0.523652	3.34191	1.96994	0.0614485	0.945977	-4.08408
DGKD	0.46753	4.04534	1.88337	0.0728206	0.945977	-4.08433
UBL4A	-0.730688	3.1512	-2.13154	0.0443573	0.945977	-4.08519
MICB	0.599993	3.16835	1.99844	0.0580641	0.945977	-4.08598
PUDP	-1.07333	2.61642	-2.38224	0.0261946	0.945977	-4.08605
MARS	0.409195	4.27678	1.8637	0.075648	0.945977	-4.08615
PTPN22	0.278048	7.24877	1.83004	0.0807083	0.945977	-4.08679
AGPAT3	-0.520882	4.33428	-1.88217	0.0729906	0.945977	-4.08785
CCDC61	-1.14947	2.27063	-2.59084	0.0166116	0.945977	-4.08799
TAF4B	0.940451	3.21653	1.9749	0.0608473	0.945977	-4.08869
C12orf60	1.01715	2.56927	2.10636	0.0467029	0.945977	-4.08879
TMEM71	0.353826	5.47124	1.82336	0.0817467	0.945977	-4.08974
GGCT	-0.466614	3.93791	-1.92898	0.0666184	0.945977	-4.09024
RPS16	-0.231989	11.3362	-1.85976	0.0762254	0.945977	-4.09052
USP28	0.731848	2.70737	2.08056	0.0492207	0.945977	-4.09082
SCYL3	0.675687	3.19256	1.97817	0.0604536	0.945977	-4.09234
TSR3	-0.350833	5.22123	-1.82764	0.0810793	0.945977	-4.09294
MYBL1	-0.568737	5.47796	-1.82402	0.0816439	0.945977	-4.09298
PAGE5	1.07285	1.94538	2.25991	0.0339736	0.945977	-4.09306
NCK1	0.292386	5.59298	1.81939	0.0823683	0.945977	-4.09332
PDCD5	-0.43437	5.74598	-1.81967	0.0823246	0.945977	-4.09399
SMIM7	0.332874	5.38722	1.81826	0.0825463	0.945977	-4.09578
ATP8B1	-2.101	1.84243	-3.06831	0.00558852	0.945977	-4.09611
WIPF2	0.368174	5.40746	1.81788	0.0826065	0.945977	-4.09617
SNAP29	-0.498656	4.05618	-1.9092	0.0692479	0.945977	-4.0962
SEC61A1	-0.347799	5.23248	-1.82379	0.0816797	0.945977	-4.0969
SRGAP2B	1.09884	1.67316	2.3708	0.0268455	0.945977	-4.09696
CTNNB1	0.339424	5.58321	1.81596	0.0829102	0.945977	-4.09698
KCNAB2	-0.381856	4.96238	-1.8312	0.0805288	0.945977	-4.09859
ARF3	-0.486558	4.55916	-1.85341	0.077165	0.945977	-4.09922
TM9SF1	0.633705	3.01264	2.0099	0.0567504	0.945977	-4.0999
ZBTB24	0.437648	4.64069	1.83019	0.0806844	0.945977	-4.10029
HNRNPM	-0.323586	7.25043	-1.81598	0.0829063	0.945977	-4.10184
NUDCD1	-0.606642	3.60863	-1.98218	0.0599751	0.945977	-4.1022
PYGM	0.8653	3.05048	1.97336	0.0610339	0.945977	-4.10222
RFNG	-0.910378	3.60393	-1.98643	0.05947	0.945977	-4.10225
RAB11FIP2	0.547624	3.66032	1.90336	0.0700423	0.945977	-4.10228
NKD1	1.03963	2.20317	2.20245	0.0383124	0.945977	-4.10401
HIST1H2BD	0.997864	2.33331	2.14559	0.0430952	0.945977	-4.10717
GTF2IRD2	0.601848	3.45218	1.92025	0.0677672	0.945977	-4.10757
KDM6A	0.406202	4.38461	1.8353	0.0798977	0.945977	-4.10762
C3AR1	0.644033	4.02103	1.85259	0.077287	0.945977	-4.10903
WDR47	0.497285	4.3115	1.83338	0.0801935	0.945977	-4.11003
BTBD1	-0.539317	4.01733	-1.89281	0.0714974	0.945977	-4.1104
GGPS1	0.420303	4.49034	1.82634	0.0812816	0.945977	-4.11059
CIZ1	-0.547817	3.94083	-1.9038	0.0699826	0.945977	-4.11074
KDM3B	0.419539	4.28496	1.83814	0.0794635	0.945977	-4.11095
MARCKS	-2.0827	1.84495	-3.01347	0.00635106	0.945977	-4.1112
AL162377.1	0.489132	3.70535	1.88461	0.072645	0.945977	-4.11121
MED21	0.389991	4.7822	1.81278	0.0834156	0.945977	-4.11197
DAPK2	0.939135	2.32027	2.13395	0.0441381	0.945977	-4.11227
CBX1	-0.49426	4.4913	-1.84144	0.0789623	0.945977	-4.11233
MCRIP2	-0.564104	4.15956	-1.87988	0.0733158	0.945977	-4.11237
RBSN	-0.708899	3.32982	-2.02833	0.0546944	0.945977	-4.11287
RPS18	-0.257145	12.6823	-1.85932	0.0762896	0.945977	-4.11581
EIF3K	-0.233992	8.3514	-1.81133	0.0836452	0.945977	-4.11619
NDUFV3	-0.417329	4.44104	-1.83919	0.0793037	0.945977	-4.11713
TPM3	-0.287969	8.35311	-1.81039	0.0837956	0.945977	-4.11714
ZNF684	1.08039	1.81489	2.27344	0.0330198	0.945977	-4.1177
ARHGAP1	0.495615	3.48514	1.90244	0.0701685	0.945977	-4.11875
RP9	-0.516642	4.38161	-1.84947	0.0777517	0.945977	-4.11914
FRMD8	0.589166	3.44828	1.89846	0.0707143	0.945977	-4.11972
SUCLG1	-0.352145	5.41893	-1.79787	0.085816	0.945977	-4.11994
CDK13	0.315408	6.46262	1.79557	0.0861914	0.945977	-4.1215
KCNQ1	-0.909515	2.58621	-2.32285	0.0297399	0.945977	-4.1217
ZNHIT3	-0.29267	5.78906	-1.79252	0.0866925	0.945977	-4.12208
MRPL11	-0.378456	5.26977	-1.79513	0.0862637	0.945977	-4.12485
TRAPPC2	0.540592	3.87329	1.84809	0.0779592	0.945977	-4.12545
TMEM170A	0.311788	5.69053	1.7888	0.0873065	0.945977	-4.12585
SLAIN2	-0.352152	5.01249	-1.79981	0.0855006	0.945977	-4.12621
SYNM	0.769428	2.85097	1.99353	0.058635	0.945977	-4.12641
FBXW11	0.428493	4.2927	1.81843	0.0825198	0.945977	-4.12702
NCAPG2	-1.85224	1.34236	-3.09547	0.00524439	0.945977	-4.12718
MORF4L2-AS1	1.0183	1.87002	2.26869	0.0333522	0.945977	-4.12722
WDR75	0.522913	3.87981	1.84803	0.0779679	0.945977	-4.12734
TMEM99	-0.704621	3.11649	-2.08133	0.0491443	0.945977	-4.12762
HSD17B7	0.524524	4.10521	1.82559	0.0813981	0.945977	-4.12916
GALM	0.306549	5.3207	1.78662	0.0876673	0.945977	-4.12969
PSMA7	-0.249126	8.06672	-1.79811	0.0857763	0.945977	-4.12978
GUF1	0.565352	3.26817	1.91367	0.0686461	0.945977	-4.13037
PRDX3	-0.412066	4.84573	-1.80088	0.0853273	0.945977	-4.13064
NOCT	-0.876975	2.8433	-2.18699	0.0395626	0.945977	-4.13097
SVIL	1.1833	2.35182	2.0993	0.04738	0.945977	-4.1313
ZNF260	-0.857008	2.81003	-2.16292	0.0415834	0.945977	-4.13161
MXI1	0.36421	4.99766	1.78816	0.0874123	0.945977	-4.13177
C1orf216	-1.36613	1.96547	-2.70754	0.0127988	0.945977	-4.1323
PCYT2	-0.761574	3.17556	-2.03155	0.0543419	0.945977	-4.13268
NSUN4	0.450812	3.77093	1.85224	0.077338	0.945977	-4.13409
GSN	-1.55181	2.11242	-2.63707	0.0149885	0.945977	-4.1344
PLIN2	-0.293399	6.88897	-1.78546	0.0878599	0.945977	-4.13464
PYROXD1	0.375471	4.2322	1.81378	0.0832557	0.945977	-4.13495
ZEB2	0.768009	4.74061	1.78692	0.0876168	0.945977	-4.13623
SERPINH1	0.8079	3.24132	1.90073	0.0704021	0.945977	-4.13633
RB1	0.422214	4.58833	1.79334	0.0865577	0.945977	-4.13686
MSRB1	-0.917879	2.68218	-2.2313	0.036075	0.945977	-4.13746
DZIP3	0.434764	4.34839	1.80334	0.0849278	0.945977	-4.13759
HLA-G	-1.77088	1.91186	-2.74525	0.0117549	0.945977	-4.13826
POLE3	-0.321126	5.94453	-1.7772	0.0892438	0.945977	-4.13827
APRT	-0.270357	8.09147	-1.79083	0.0869709	0.945977	-4.13867
MXD1	0.398801	5.34733	1.77728	0.0892305	0.945977	-4.1388
ZNF268	0.562904	3.20175	1.91396	0.0686073	0.945977	-4.13972
BICRAL	0.40792	4.09682	1.81552	0.0829797	0.945977	-4.13998
ANTXR2	0.420229	4.87575	1.78149	0.0885231	0.945977	-4.14053
RBM34	0.725577	3.05576	1.92174	0.0675706	0.945977	-4.14114
TMEM173	-0.361052	5.76254	-1.77396	0.0897908	0.945977	-4.14181
CDC42BPG	0.859262	2.15239	2.14838	0.0428486	0.945977	-4.14293
PSMD4	-0.313847	5.58743	-1.77299	0.0899563	0.945977	-4.14335
TNRC6B	0.237956	7.34073	1.78289	0.0882876	0.945977	-4.14336
ACAP3	-0.602219	3.26298	-2.00821	0.0569425	0.945977	-4.14342
NNT-AS1	0.753194	3.03951	1.92152	0.0675995	0.945977	-4.1439
TAOK2	0.862248	2.58627	2.02521	0.0550369	0.945977	-4.14435
TRAM2	0.932465	2.06554	2.14578	0.0430781	0.945977	-4.14545
ANKRD42	-0.472981	3.81639	-1.87154	0.0745101	0.945977	-4.14587
TMED1	-0.610047	3.3535	-1.96273	0.0623326	0.945977	-4.14588
ASL	-0.760428	3.29583	-1.99104	0.0589274	0.945977	-4.14625
VAT1	-0.954367	2.80914	-2.15731	0.0420676	0.945977	-4.14696
GPATCH2L	0.420277	5.75165	1.76848	0.090725	0.945977	-4.14781
HNRNPH1	0.303545	7.73782	1.78132	0.0885503	0.945977	-4.1491
HSBP1	0.376082	4.94821	1.77066	0.0903521	0.945977	-4.14948
RPS17	-0.488563	6.17576	-1.76612	0.0911284	0.945977	-4.15061
HSPA4	0.326271	5.38638	1.76561	0.0912156	0.945977	-4.15081
PHC3	0.372228	5.29719	1.76586	0.0911737	0.945977	-4.15105
DRAP1	-0.28287	7.36128	-1.7747	0.0896661	0.945977	-4.15128
PKIA	-1.67921	2.77712	-2.32827	0.0293992	0.945977	-4.15259
CDC25B	0.540556	3.71741	1.82959	0.0807778	0.945977	-4.15335
NAT14	0.96172	1.98615	2.17158	0.0408461	0.945977	-4.15469
HMG20B	-0.523202	4.42199	-1.79913	0.0856102	0.945977	-4.15503
ZNF131	0.301574	6.34173	1.76372	0.0915422	0.945977	-4.15647
ADAM19	0.379666	5.46762	1.75992	0.0921984	0.945977	-4.15648
HERC2	0.648758	3.66703	1.82891	0.0808831	0.945977	-4.15649
PITRM1	-0.667794	3.50477	-1.9321	0.0662109	0.945977	-4.15808
ZNF431	0.351237	4.70675	1.76688	0.0909979	0.945977	-4.1586
RPL4	-0.22126	9.64984	-1.78748	0.0875249	0.945977	-4.15946
CHGA	-1.86162	2.47202	-2.48005	0.0211954	0.945977	-4.15984
PSENEN	-0.420759	4.85755	-1.76945	0.0905588	0.945977	-4.16016
AL627171.1	0.473562	3.83181	1.81038	0.0837976	0.945977	-4.16085
FN3KRP	-0.719508	3.40988	-1.94059	0.0651151	0.945977	-4.161
SRGAP2	0.579669	3.10084	1.90544	0.0697584	0.945977	-4.16129
COX10	-0.509559	3.48735	-1.90097	0.0703693	0.945977	-4.16338
CMTR1	-0.520221	4.04775	-1.82124	0.0820784	0.945977	-4.16387
ENTPD4	0.485588	4.07986	1.78518	0.0879069	0.945977	-4.16464
BAX	-0.350973	6.89028	-1.7585	0.0924445	0.945977	-4.16521
SLK	-0.383445	5.73889	-1.75129	0.093705	0.945977	-4.16545
AC097376.2	0.426068	4.92946	1.75404	0.093223	0.945977	-4.16584
CFAP54	1.09109	1.50144	2.25839	0.0340825	0.945977	-4.16645
EDARADD	-0.870341	2.47355	-2.21685	0.0371801	0.945977	-4.167
LCOR	0.394653	5.26051	1.7498	0.0939679	0.945977	-4.16736
PDK2	-0.964989	2.60596	-2.24385	0.0351388	0.945977	-4.16737
LSM10	-0.365093	4.96917	-1.75677	0.0927468	0.945977	-4.16779
AD000090.1	-2.02675	2.96059	-2.31204	0.0304311	0.945977	-4.16822
TP53INP1	0.529733	4.24805	1.77037	0.0904021	0.945977	-4.16858
MOSPD1	0.566034	3.25294	1.86718	0.0751409	0.945977	-4.16954
RPUSD4	0.466113	3.77406	1.80351	0.0849006	0.945977	-4.16956
ZNF780A	-0.741436	3.43034	-1.95046	0.0638611	0.945977	-4.16979
ABAT	0.714201	2.91232	1.91194	0.0688787	0.945977	-4.16991
PRKCE	0.85065	2.18069	2.09154	0.0481347	0.945977	-4.16996
MYCBP	-0.895873	2.9465	-2.06559	0.0507369	0.945977	-4.17005
LRFN4	-1.4625	2.04088	-2.54215	0.0184984	0.945977	-4.17008
APPL1	-0.389886	5.22745	-1.74939	0.0940398	0.945977	-4.17025
GIGYF1	0.407347	4.34209	1.76674	0.0910231	0.945977	-4.17069
PSD	-1.2257	2.38931	-2.32505	0.0296008	0.945977	-4.17101
ZNF136	-0.448243	4.08108	-1.80457	0.0847302	0.945977	-4.1719
IL32	-0.349656	10.3201	-1.78421	0.088068	0.945977	-4.17197
CFP	0.960229	1.81025	2.187	0.0395622	0.945977	-4.17216
METTL26	-0.29588	6.16569	-1.74588	0.0946616	0.945977	-4.1729
SPON1	0.499658	3.73757	1.80293	0.0849943	0.945977	-4.1744
TMEM189	-0.581362	3.34145	-1.92529	0.0671023	0.945977	-4.17451
METTL3	0.555967	2.95157	1.90473	0.0698549	0.945977	-4.17461
KTI12	0.574486	3.69195	1.7969	0.0859736	0.945977	-4.17545
RABEPK	-1.04623	2.75855	-2.18727	0.0395402	0.945977	-4.17581
LINC00243	0.819025	2.37227	2.02927	0.0545913	0.945977	-4.17595
RPL5	-0.225349	10.9252	-1.78917	0.0872448	0.945977	-4.17635
LAMTOR3	0.365279	5.07332	1.74167	0.0954103	0.945977	-4.17677
CKS2	0.347702	6.88143	1.75024	0.0938896	0.945977	-4.17709
PAQR8	0.603322	3.53495	1.80847	0.0841027	0.945977	-4.17805
PIK3C2B	0.633002	2.57265	1.98772	0.0593173	0.945977	-4.17808
SPPL2B	-0.513778	3.52704	-1.87855	0.0735051	0.945977	-4.17809
MTX3	0.662136	3.10345	1.86331	0.0757048	0.945977	-4.1791
MRPS35	-0.427395	4.4756	-1.76533	0.0912646	0.945977	-4.17996
SVIP	-0.283233	6.66393	-1.74263	0.0952393	0.945977	-4.18107
ABHD17A	-0.271281	6.76938	-1.74352	0.0950797	0.945977	-4.18114
FBXO30	-1.30984	2.26148	-2.44566	0.0228426	0.945977	-4.18163
PPP1R35	-0.347064	5.45674	-1.73578	0.0964676	0.945977	-4.18183
TRMT10C	0.386564	6.06864	1.73823	0.0960254	0.945977	-4.1824
GALNT3	-1.88335	2.06701	-2.54796	0.0182629	0.945977	-4.18332
RAD1	0.401627	4.35768	1.74981	0.0939658	0.945977	-4.18405
PDE9A	-1.25699	2.27361	-2.34929	0.0281103	0.945977	-4.18412
SELENBP1	-2.11125	2.18287	-2.66786	0.0139914	0.945977	-4.18442
COA7	1.03377	1.59336	2.20324	0.0382496	0.945977	-4.18459
ZBTB37	0.526793	3.45534	1.81774	0.0826285	0.945977	-4.18486
SLC2A4RG	-0.498872	5.17971	-1.73445	0.0967077	0.945977	-4.18553
DCPS	-0.637295	3.54293	-1.87723	0.0736931	0.945977	-4.18615
KMT2B	-0.351223	5.24657	-1.7322	0.0971147	0.945977	-4.1868
CYFIP1	-1.03447	2.46413	-2.25786	0.0341204	0.945977	-4.18684
TST	-1.41274	2.20317	-2.42858	0.0237036	0.945977	-4.18717
TTF1	0.30126	5.13026	1.73021	0.0974754	0.945977	-4.18781
ANKS6	1.10439	1.48241	2.21687	0.0371791	0.945977	-4.18888
TRIM72	1.184	1.78874	2.15003	0.042703	0.945977	-4.18924
TMEM116	0.451109	3.95665	1.76335	0.0916061	0.945977	-4.19018
DCXR	-0.323844	5.82805	-1.72759	0.0979534	0.945977	-4.19021
AC007384.1	0.474145	3.77821	1.77751	0.0891905	0.945977	-4.19047
LTC4S	-1.53614	2.32585	-2.38711	0.025922	0.945977	-4.19047
COL6A2	-0.822505	2.74725	-2.1046	0.0468703	0.945977	-4.19065
SH3BGRL3	-0.35724	9.80634	-1.76284	0.0916937	0.945977	-4.1913
ELP3	-0.636063	3.08427	-1.96971	0.0614766	0.945977	-4.1916
MYDGF	-0.344803	6.03799	-1.72662	0.0981302	0.945977	-4.19259
NPC2	-0.284786	5.53505	-1.72368	0.0986696	0.945977	-4.1937
AP3S1	-0.343794	5.16902	-1.72558	0.0983206	0.945977	-4.19404
AL031663.3	1.00021	1.57299	2.17015	0.040967	0.945977	-4.19506
AC016831.1	0.440605	5.6592	1.72313	0.0987712	0.945977	-4.1955
KIF1C	-0.80809	2.78392	-2.06207	0.0510992	0.945977	-4.19584
ARHGAP18	-0.429145	4.889	-1.73055	0.0974139	0.945977	-4.19596
BLVRA	-0.707915	3.43249	-1.88258	0.072932	0.945977	-4.19668
VMA21	-0.336022	5.10569	-1.72296	0.0988026	0.945977	-4.19737
PHF2	0.562401	2.99842	1.86989	0.0747472	0.945977	-4.19822
RBM18	0.3813	4.61331	1.72556	0.0983243	0.945977	-4.19866
RAB33B	0.549571	3.95984	1.74957	0.0940081	0.945977	-4.19937
USPL1	0.474996	3.82546	1.76333	0.0916087	0.945977	-4.19969
FAM214A	0.318565	5.6745	1.71892	0.099548	0.945977	-4.19974
INIP	-0.439497	4.68435	-1.73099	0.097333	0.945977	-4.19982
LEMD3	0.420406	4.0532	1.74495	0.0948268	0.945977	-4.19988
LANCL1	-0.807137	2.85419	-2.02726	0.0548117	0.945977	-4.20256
C1GALT1	0.313708	4.79337	1.71728	0.0998514	0.945977	-4.20336
CRADD	0.681648	2.65496	1.92401	0.0672707	0.945977	-4.20352
ADAM12	1.01726	1.87848	2.06047	0.0512654	0.945977	-4.20354
AC009404.1	0.389741	4.24514	1.73269	0.0970253	0.945977	-4.20381
CLDN15	0.521553	3.29821	1.81053	0.0837735	0.945977	-4.20421
PDAP1	-0.387411	5.98772	-1.7145	0.100369	0.945977	-4.20443
NFAT5	0.331852	5.72985	1.71385	0.10049	0.945977	-4.20538
CTDP1	0.461696	3.84432	1.75167	0.0936383	0.945977	-4.2054
CENPJ	0.883805	2.26497	1.9884	0.0592373	0.945977	-4.2061
PPP3CC	0.385762	4.54153	1.71894	0.0995437	0.945977	-4.20648
OGFOD3	-0.725332	3.38547	-1.85147	0.0774527	0.945977	-4.20693
PARP3	-1.62791	1.85435	-2.56849	0.0174541	0.945977	-4.20734
PLCL1	0.840423	2.84051	1.85349	0.0771531	0.945977	-4.20857
MICAL2	-0.608992	3.58337	-1.82971	0.0807585	0.945977	-4.20914
PEMT	-0.842406	2.61326	-2.09195	0.0480947	0.945977	-4.20924
MAP3K12	0.48002	4.28633	1.7248	0.098464	0.945977	-4.20928
SSX2IP	0.552137	2.99374	1.8478	0.0780028	0.945977	-4.20939
MOSPD3	-0.604621	3.91852	-1.77683	0.0893055	0.945977	-4.20947
SLCO3A1	0.417405	4.38086	1.71947	0.0994466	0.945977	-4.21022
AC132192.1	0.653375	2.59886	1.91698	0.0682024	0.945977	-4.21105
DHDDS	-0.547484	3.68915	-1.7965	0.0860398	0.945977	-4.21174
ANAPC10	0.437119	3.91276	1.74082	0.0955626	0.945977	-4.21215
UHMK1	-0.297194	5.40993	-1.70521	0.102114	0.945977	-4.21221
SELENOM	-0.367515	5.79452	-1.70599	0.101966	0.945977	-4.21248
CLTB	-0.29219	6.03965	-1.7075	0.10168	0.945977	-4.21284
ANKHD1	0.473093	3.94141	1.7365	0.0963367	0.945977	-4.21287
2002-03-01	-0.477999	3.95287	-1.76194	0.0918482	0.945977	-4.21304
MT-ATP8	-0.703043	7.56322	-1.72097	0.099168	0.945977	-4.21322
GEM	0.961946	3.57173	1.75097	0.093762	0.945977	-4.21475
CCND2	0.278006	6.9205	1.71672	0.0999554	0.945977	-4.21533
CA10	0.859468	2.26156	1.95919	0.0627696	0.945977	-4.21566
ENPP4	-0.815322	2.70535	-2.02356	0.0552194	0.945977	-4.21612
RPP30	-0.391217	4.42348	-1.7222	0.0989416	0.945977	-4.21647
P3H1	0.806064	2.65183	1.8751	0.0739973	0.945977	-4.21657
GLRX2	0.422385	3.89251	1.7367	0.0963019	0.945977	-4.21662
RNASEK	0.342859	4.56818	1.70692	0.101791	0.945977	-4.21681
SRP19	0.277054	6.47858	1.71017	0.101179	0.945977	-4.2172
FAM219A	1.03821	1.4522	2.17818	0.0402921	0.945977	-4.21774
CARD19	-0.538433	3.98506	-1.7553	0.0930024	0.945977	-4.2184
RAB30	0.517104	3.78798	1.74163	0.0954174	0.945977	-4.21874
WDR45B	-0.398176	5.60849	-1.69854	0.103383	0.945977	-4.21894
LINC02273	0.456245	4.04286	1.72299	0.0987959	0.945977	-4.21896
PRPF19	-0.374007	4.29027	-1.72407	0.0985977	0.945977	-4.21914
HELB	0.331803	6.3411	1.70683	0.101808	0.945977	-4.21945
INO80	0.442605	4.74552	1.7001	0.103085	0.945977	-4.21971
CCDC88A	0.577116	3.25747	1.79214	0.0867541	0.945977	-4.22099
ZNF646	0.682848	2.41593	1.93345	0.0660362	0.945977	-4.22112
PHF19	-0.411571	4.64433	-1.70712	0.101752	0.945977	-4.22148
GNAO1	0.708784	2.54204	1.90463	0.0698684	0.945977	-4.22161
PRR14L	-0.398792	4.63127	-1.70675	0.101823	0.945977	-4.22168
IMMP2L	-0.602255	2.98741	-1.923	0.0674033	0.945977	-4.22176
COX5A	-0.28945	6.41009	-1.70288	0.102555	0.945977	-4.22185
CCL4L2	1.29937	2.49359	1.87404	0.0741494	0.945977	-4.22199
SLC25A39	-0.420485	4.76732	-1.70266	0.102597	0.945977	-4.22272
GOT2	-0.667794	3.22383	-1.86762	0.0750765	0.945977	-4.22279
ITGAV	0.727338	2.58525	1.89117	0.0717249	0.945977	-4.22352
C22orf39	-0.365343	4.29036	-1.72075	0.0992085	0.945977	-4.22354
PRMT1	-0.329207	5.62278	-1.69391	0.10427	0.945977	-4.22375
ZNF487	0.610215	2.81159	1.85277	0.0772598	0.945977	-4.22378
UCP2	0.353677	6.70617	1.70714	0.10175	0.945977	-4.22379
TSPAN3	0.480818	3.38709	1.77223	0.0900847	0.945977	-4.22419
LGALS9	-0.649308	3.43047	-1.8438	0.0786043	0.945977	-4.22439
DNAJB14	0.27039	6.1483	1.69958	0.103184	0.945977	-4.22467
CPPED1	-1.00284	2.6195	-2.06946	0.0503413	0.945977	-4.22544
PSMG1	-0.432474	4.19195	-1.72472	0.0984777	0.945977	-4.22544
PTP4A3	-0.566073	4.15621	-1.73189	0.0971713	0.945977	-4.22556
GPX2	-2.25559	2.42334	-2.4234	0.0239708	0.945977	-4.22571
RAB40B	-1.78526	1.80085	-2.56718	0.0175049	0.945977	-4.22572
BRCA2	0.71524	2.51699	1.8997	0.0705434	0.945977	-4.22575
SELPLG	-0.39375	4.53147	-1.70507	0.10214	0.945977	-4.22592
CLU	-1.39858	2.62853	-2.09419	0.0478752	0.945977	-4.22749
MED17	0.554478	4.21612	1.7031	0.102514	0.945977	-4.22786
ZNF207	0.329021	6.88363	1.70541	0.102076	0.945977	-4.22786
HSD17B12	-0.449093	4.22209	-1.72083	0.0991939	0.945977	-4.22804
DHX37	-0.844153	2.96532	-1.96363	0.0622212	0.945977	-4.22828
RBBP7	0.335536	5.3791	1.68908	0.105205	0.945977	-4.22854
ZNF331	-0.312547	9.19155	-1.72477	0.0984698	0.945977	-4.22958
MGP	-1.6779	1.40694	-2.664	0.0141129	0.945977	-4.22993
ZCCHC9	-0.393086	4.64819	-1.69737	0.103607	0.945977	-4.23011
ZNF234	1.0352	1.76294	2.03484	0.0539833	0.945977	-4.23057
AGPAT5	-0.644883	3.50315	-1.81662	0.0828057	0.945977	-4.23093
STAMBPL1	0.407367	3.95644	1.71361	0.100535	0.945977	-4.2311
PRR13	-0.271225	7.00957	-1.70149	0.10282	0.945977	-4.23114
WDR12	-0.611946	3.16852	-1.87221	0.0744126	0.945977	-4.23152
GPR55	-0.992113	2.57306	-2.04631	0.0527512	0.945977	-4.23168
TIMM44	-0.445568	4.07976	-1.724	0.0986103	0.945977	-4.23241
PGAP3	-1.25766	1.80377	-2.39421	0.025529	0.945977	-4.23284
EPCAM	-1.29205	3.46544	-1.88347	0.0728068	0.945977	-4.2329
ZNF672	-0.680187	3.34129	-1.84389	0.0785918	0.945977	-4.23345
ETV7	-1.04854	2.53261	-2.11634	0.0457596	0.945977	-4.23396
LAMTOR2	-0.352223	5.34191	-1.68202	0.106583	0.945977	-4.23479
HOXB3	1.05841	1.45121	2.13384	0.044148	0.945977	-4.23558
KPNA3	-0.33608	4.83463	-1.68465	0.106068	0.945977	-4.23581
ZMYM6	-0.501045	3.46652	-1.80377	0.084859	0.945977	-4.23617
MZT2A	-0.315494	7.01906	-1.6957	0.103927	0.945977	-4.23746
ERLIN1	-0.739363	2.84204	-1.94539	0.0645026	0.945977	-4.238
GPD2	0.837336	2.16476	1.94915	0.0640261	0.945977	-4.23805
AC064807.1	-0.932607	2.40285	-2.08899	0.0483853	0.945977	-4.23825
CDKL1	-1.05641	2.28076	-2.15711	0.0420846	0.945977	-4.23867
AARSD1	-0.440765	4.74904	-1.68423	0.106149	0.945977	-4.23915
CHGB	-1.59332	1.53585	-2.55199	0.0181015	0.945977	-4.23953
LZTR1	-1.02795	2.54704	-2.07357	0.0499239	0.945977	-4.23989
AGR2	-1.63801	3.42479	-1.92634	0.0669636	0.945977	-4.2403
MEPCE	0.349191	5.96017	1.68269	0.106451	0.945977	-4.24044
ZBTB20-AS2	0.831255	1.81674	2.05825	0.0514956	0.945977	-4.24127
MED16	0.480546	4.10389	1.69121	0.104792	0.945977	-4.24278
ENTPD6	-0.467435	3.65228	-1.75626	0.0928347	0.945977	-4.24302
FAM210A	0.542531	3.86523	1.69925	0.103246	0.945977	-4.24462
GPR89A	0.82861	2.29522	1.89257	0.0715296	0.945977	-4.24494
CDIP1	0.457472	3.92018	1.69574	0.103919	0.945977	-4.24503
TOM1	-0.572478	3.48444	-1.78115	0.0885792	0.945977	-4.24508
SMAD4	0.375293	4.071	1.6913	0.104774	0.945977	-4.24531
CDKN3	0.989452	1.2075	2.19373	0.0390135	0.945977	-4.24669
TRMT61B	0.7714	2.32846	1.90039	0.0704486	0.945977	-4.2467
CD160	1.08488	1.49578	2.10788	0.0465576	0.945977	-4.24689
METRN	-0.509946	3.60462	-1.75329	0.0933539	0.945977	-4.24742
TMEM64	-0.530909	3.70006	-1.74238	0.0952827	0.945977	-4.24773
PAWR	-1.70055	1.43497	-2.59157	0.0165848	0.945977	-4.24789
RBM4	0.347871	5.9047	1.67451	0.108065	0.945977	-4.24853
RPL18	-0.202584	11.4731	-1.74105	0.0955218	0.945977	-4.24854
GTDC1	0.50872	3.17995	1.75728	0.0926578	0.945977	-4.24906
FBXO5	0.525983	3.16884	1.75873	0.0924058	0.945977	-4.2494
SMARCD2	-0.381564	4.35015	-1.68422	0.106152	0.945977	-4.24965
ZNF839	-0.918757	2.47071	-2.08664	0.0486163	0.945977	-4.24977
PPIF	-0.395562	5.51025	-1.66682	0.109601	0.945977	-4.24982
NT5C3B	-0.71943	3.19258	-1.81836	0.0825312	0.945977	-4.25023
TXN2	-0.343441	5.51971	-1.66656	0.109653	0.945977	-4.25024
USP37	0.428337	4.46663	1.67065	0.108833	0.945977	-4.25025
SEC61B	-0.244525	8.01496	-1.69502	0.104057	0.945977	-4.25076
GBP1	-0.604077	5.53338	-1.66469	0.110029	0.945977	-4.2516
PHF20L1	0.276742	6.66439	1.6812	0.106744	0.945977	-4.25164
LAIR1	0.37471	4.84117	1.66438	0.110091	0.945977	-4.25207
GTPBP10	0.516172	3.38436	1.73242	0.0970737	0.945977	-4.2526
ZBED5	0.328016	4.44516	1.66836	0.109292	0.945977	-4.25324
ATP5PD	-0.280812	6.54734	-1.67519	0.10793	0.945977	-4.25352
CLDN7	-0.980486	2.95974	-1.92022	0.0677718	0.945977	-4.25405
NEK4	0.851745	2.21902	1.88963	0.0719402	0.945977	-4.255
MUC1	-1.51924	2.22326	-2.2833	0.0323402	0.945977	-4.25518
LZIC	-0.398224	4.55213	-1.66909	0.109146	0.945977	-4.25623
ENOSF1	0.416727	4.46383	1.66276	0.110419	0.945977	-4.25718
HIST2H2BF	0.841287	2.1177	1.92333	0.0673607	0.945977	-4.25769
ATXN1	0.414908	5.72698	1.66372	0.110225	0.945977	-4.2577
LRP2BP	0.807105	2.4684	1.83754	0.0795561	0.945977	-4.25772
FAM76A	-0.464564	4.10986	-1.68965	0.105094	0.945977	-4.25811
EXOG	0.36621	4.52901	1.65919	0.111143	0.945977	-4.25929
PLEKHB2	0.34263	5.60698	1.66044	0.110889	0.945977	-4.25941
CHML	0.673289	2.76441	1.78751	0.0875198	0.945977	-4.25989
IL26	0.826808	1.77394	1.99675	0.0582611	0.945977	-4.2599
SMG9	0.498142	3.40771	1.71775	0.0997636	0.945977	-4.25991
YTHDF3	0.292982	5.04681	1.65489	0.112019	0.945977	-4.26061
UNC93B1	-0.562297	3.43478	-1.75214	0.0935559	0.945977	-4.26102
TRIM8	0.362968	5.18839	1.65407	0.112189	0.945977	-4.26206
SETD4	0.503365	3.29855	1.72337	0.0987272	0.945977	-4.26218
ZNF100	0.523204	3.02024	1.76734	0.0909197	0.945977	-4.26225
OLA1	-0.289898	5.36896	-1.65275	0.11246	0.945977	-4.26302
WASL	0.518659	3.40258	1.71453	0.100364	0.945977	-4.26341
CEBPZOS	-0.39278	4.97451	-1.65225	0.112562	0.945977	-4.26366
ZBTB5	0.685544	2.28496	1.89134	0.071702	0.945977	-4.26396
KIAA1671	-1.30648	1.67169	-2.36585	0.0271317	0.945977	-4.26405
MMGT1	-0.411432	4.1859	-1.6764	0.107691	0.945977	-4.26478
PPP1R21	0.470501	3.61132	1.68886	0.105248	0.945977	-4.2654
AP000692.2	-1.59785	1.35161	-2.5344	0.0188164	0.945977	-4.26553
NMB	-0.583975	4.06902	-1.6836	0.106273	0.945977	-4.26565
SAMD3	-0.834802	3.44856	-1.80094	0.0853168	0.945977	-4.26651
DGLUCY	0.409229	4.06299	1.66308	0.110355	0.945977	-4.26681
AL359220.1	0.590915	3.53364	1.68918	0.105185	0.945977	-4.26844
POLDIP3	-0.412476	4.31344	-1.66288	0.110395	0.945977	-4.26861
HACD2	-0.609263	3.7588	-1.71729	0.0998489	0.945977	-4.27027
DDX31	-0.893878	2.70805	-1.95043	0.0638656	0.945977	-4.27052
DTWD1	-0.451062	3.88835	-1.68615	0.105776	0.945977	-4.27087
NAP1L4	-0.28503	6.68359	-1.66025	0.110927	0.945977	-4.27164
SOCS7	-0.748614	3.00046	-1.85259	0.0772868	0.945977	-4.27174
CLIC1	-0.322082	7.93667	-1.67453	0.108062	0.945977	-4.27296
ANP32A	-0.269296	6.1438	-1.65123	0.112771	0.945977	-4.27302
ERO1B	0.369976	5.3587	1.64303	0.114471	0.945977	-4.27419
PCMTD1	0.325972	5.68625	1.64648	0.113753	0.945977	-4.27443
ZNF407	0.465535	4.06185	1.65279	0.11245	0.945977	-4.27446
WNT10A	-1.29974	1.62157	-2.33525	0.0289651	0.945977	-4.27485
UBAC1	-0.51107	3.90905	-1.68495	0.106008	0.945977	-4.27534
CEP350	0.267811	6.17736	1.65217	0.112579	0.945977	-4.2755
CCDC32	0.332265	4.71874	1.63916	0.115278	0.945977	-4.27555
BCAT2	-1.015	2.45413	-1.98983	0.0590685	0.945977	-4.27562
CYB561A3	0.423791	3.97737	1.65574	0.111847	0.945977	-4.27661
DEXI	-0.507655	3.79058	-1.68731	0.105549	0.945977	-4.27727
FXYD7	-1.49596	1.99969	-2.27133	0.0331667	0.945977	-4.27732
CHMP1A	-0.364505	4.6981	-1.63967	0.115171	0.945977	-4.27781
OCIAD2	-0.244592	6.55841	-1.65172	0.11267	0.945977	-4.27896
ZNF692	-0.788395	2.59438	-1.93032	0.0664424	0.945977	-4.27904
LHPP	-0.836443	2.6076	-1.96292	0.0623087	0.945977	-4.27915
TNIP2	-0.399852	5.1362	-1.63433	0.116295	0.945977	-4.27956
PARP14	0.241838	5.98612	1.64536	0.113984	0.945977	-4.27956
AIMP2	-0.975382	2.24668	-2.05894	0.0514244	0.945977	-4.28004
USF2	-0.337366	5.58366	-1.63626	0.115889	0.945977	-4.28037
ZNF90	-1.08665	2.15576	-2.09532	0.0477659	0.945977	-4.28049
FAM210B	-0.527215	3.57929	-1.71386	0.100488	0.945977	-4.28075
SV2A	0.73159	2.00282	1.9092	0.0692479	0.945977	-4.28081
AL157938.3	0.785317	1.96987	1.91051	0.0690715	0.945977	-4.28082
MED8	0.485388	3.97615	1.64636	0.113777	0.945977	-4.28127
LINC00115	0.933898	1.86145	1.92564	0.0670564	0.945977	-4.28132
BCKDHB	-0.561792	3.29193	-1.75726	0.0926602	0.945977	-4.28193
IFITM2	-0.449108	8.20294	-1.66865	0.109234	0.945977	-4.28219
SLC46A3	-0.676446	2.97593	-1.80869	0.0840678	0.945977	-4.2823
AL118558.3	0.853762	1.79016	1.94479	0.0645793	0.945977	-4.28279
RBM15	0.49533	3.48322	1.67485	0.107997	0.945977	-4.28291
TBC1D7	-0.890263	2.23771	-2.01726	0.055921	0.945977	-4.28301
PARD6A	0.38669	4.33525	1.6343	0.116301	0.945977	-4.2831
AC106739.1	-1.43041	2.06501	-2.22446	0.0365943	0.945977	-4.28315
NR3C2	-0.499215	3.64454	-1.69293	0.10446	0.945977	-4.28366
SNHG21	0.558382	2.88406	1.74067	0.0955894	0.945977	-4.28377
PPL	1.01927	1.3655	2.02865	0.0546586	0.945977	-4.28424
EEF2KMT	-0.953238	2.36972	-1.98807	0.0592766	0.945977	-4.28444
PES1	0.511459	2.97189	1.72808	0.0978632	0.945977	-4.28444
KLHL24	0.396571	5.11417	1.62787	0.117666	0.945977	-4.28681
TCHP	-0.534877	3.9519	-1.66785	0.109395	0.945977	-4.28743
PRKACA	-0.554621	3.37632	-1.72832	0.0978207	0.945977	-4.28752
AMPD3	-0.759661	2.77419	-1.85254	0.0772938	0.945977	-4.28768
TRGC1	0.715431	2.3488	1.81871	0.0824767	0.945977	-4.28772
FAM98A	0.442402	3.72047	1.65347	0.11231	0.945977	-4.28797
DUSP3	0.650557	2.5556	1.77972	0.0888202	0.945977	-4.28878
MICAL1	-0.529495	4.01669	-1.65078	0.112864	0.945977	-4.28992
ANKRD28	0.312184	7.17415	1.65339	0.112328	0.945977	-4.28996
TES	0.346131	5.37782	1.6269	0.117873	0.945977	-4.28997
ZNF500	1.04135	1.83491	1.91486	0.0684871	0.945977	-4.29027
DGCR8	0.60846	2.775	1.74209	0.0953349	0.945977	-4.29054
RBM14	0.362774	4.85099	1.6215	0.119031	0.945977	-4.29119
ARHGAP31	-1.00244	2.39593	-2.02546	0.0550095	0.945977	-4.29192
AC008035.1	0.939382	1.57532	1.9809	0.0601277	0.945977	-4.29252
CA2	-0.485403	4.18874	-1.63864	0.115387	0.945977	-4.29286
CALM3	-0.258521	6.6914	-1.64075	0.114946	0.945977	-4.29288
TP53I13	-0.4821	4.97008	-1.61807	0.119771	0.945977	-4.2943
SGPL1	-0.601493	3.18276	-1.75478	0.0930941	0.945977	-4.2944
KAT8	-0.412483	4.10944	-1.63718	0.115695	0.945977	-4.29448
NUDT2	-0.581496	3.51507	-1.69463	0.104134	0.945977	-4.29449
FARP1	-1.68239	1.8776	-2.27837	0.0326781	0.945977	-4.29542
SGCB	-1.55682	1.8542	-2.26925	0.0333127	0.945977	-4.29552
IPP	0.503065	2.90809	1.71823	0.0996752	0.945977	-4.29554
TELO2	0.574605	2.95789	1.7087	0.101455	0.945977	-4.29658
AP003774.4	-0.697078	2.89039	-1.79543	0.0862144	0.945977	-4.29689
CCDC146	0.578741	3.17783	1.68114	0.106755	0.945977	-4.29712
FAM229B	0.782306	2.34421	1.78813	0.0874173	0.945977	-4.29714
CCZ1	0.329553	4.47852	1.61554	0.120321	0.945977	-4.29774
ACER3	0.631615	2.93427	1.70167	0.102787	0.945977	-4.29805
NAA60	0.357095	4.4896	1.61517	0.1204	0.945977	-4.29809
BTBD7	0.365118	4.99485	1.61408	0.120638	0.945977	-4.29875
RPAP1	0.696384	2.70581	1.74156	0.0954294	0.945977	-4.29921
SQLE	0.553689	3.45215	1.65581	0.111832	0.945977	-4.29941
CASK	-0.419672	4.66032	-1.61443	0.120563	0.945977	-4.2995
MSTO1	-0.796079	2.49003	-1.90381	0.0699812	0.945977	-4.29969
LGALS3BP	-0.512476	4.09875	-1.63166	0.11686	0.945977	-4.30001
MPP5	0.504802	3.17196	1.6765	0.107671	0.945977	-4.30023
RUFY3	0.511028	3.27817	1.66418	0.110133	0.945977	-4.30117
HYPK	0.611354	2.56619	1.75985	0.0922102	0.945977	-4.30125
ECPAS	-0.513682	3.80369	-1.66028	0.110922	0.945977	-4.30136
SNUPN	-0.493061	3.9109	-1.64245	0.114592	0.945977	-4.30163
CCND1	-0.868205	3.12131	-1.76944	0.0905594	0.945977	-4.30189
TRIM69	0.316837	5.06286	1.61105	0.121299	0.945977	-4.30194
C11orf68	0.512053	3.22944	1.66798	0.109369	0.945977	-4.30367
ZNF846	-1.12226	2.36258	-2.04614	0.0527699	0.945977	-4.3037
BBS4	0.53563	3.199	1.67182	0.1086	0.945977	-4.30457
GMCL1	0.36195	4.63856	1.60511	0.122605	0.945977	-4.30579
TRAPPC3	-0.298615	5.38049	-1.60766	0.122044	0.945977	-4.30581
SUSD1	0.965886	1.7368	1.90984	0.0691614	0.945977	-4.30661
YIPF6	0.385255	4.6247	1.60416	0.122815	0.945977	-4.30662
SSRP1	-0.351492	4.60326	-1.60589	0.122433	0.945977	-4.30718
SCAPER	-0.342575	4.9043	-1.60335	0.122993	0.945977	-4.30734
MYADM	0.286513	9.69353	1.6702	0.108923	0.945977	-4.30748
RNF219	-0.518545	3.84469	-1.64596	0.113861	0.945977	-4.30748
DRG2	-0.431247	3.97934	-1.62678	0.117899	0.945977	-4.3076
GLCCI1	0.29392	5.48784	1.60997	0.121537	0.945977	-4.30782
SLC4A10	0.585908	2.93677	1.68758	0.105497	0.945977	-4.30798
STK32C	-0.810893	2.63764	-1.88971	0.0719286	0.945977	-4.30856
ECHS1	-0.34051	5.41059	-1.60506	0.122617	0.945977	-4.3087
WIZ	-1.31981	2.71467	-1.9718	0.0612231	0.945977	-4.30877
TIMM22	-0.43697	4.11374	-1.62024	0.119304	0.945977	-4.30951
BST2	-0.341573	6.70719	-1.62472	0.11834	0.945977	-4.30986
ORAI2	0.403647	5.16644	1.60314	0.123041	0.945977	-4.31057
PNO1	-0.291413	5.49027	-1.60395	0.122861	0.945977	-4.31075
UIMC1	0.395868	4.37591	1.60149	0.123406	0.945977	-4.31078
RMI1	0.669347	2.06184	1.8293	0.0808218	0.945977	-4.31117
CYP4V2	0.658477	3.57281	1.62607	0.118051	0.945977	-4.31161
TESPA1	0.285865	5.94526	1.61213	0.121063	0.945977	-4.31339
LATS1	0.345917	4.4613	1.59687	0.124436	0.945977	-4.31355
AL357033.4	-1.44517	1.6344	-2.25871	0.0340596	0.945977	-4.31405
GAS6	-1.51543	1.38182	-2.31907	0.0299801	0.945977	-4.31405
NMRAL1	-0.469563	3.96483	-1.61992	0.119373	0.945977	-4.31415
PRR5	0.335753	5.5051	1.60388	0.122877	0.945977	-4.31436
TXNDC11	0.41068	4.28794	1.59735	0.124329	0.945977	-4.31488
ANGEL1	0.852303	1.77573	1.87049	0.0746614	0.945977	-4.31568
MRPL4	-0.415815	4.95982	-1.59331	0.125234	0.945977	-4.31613
C6orf136	0.499845	3.18101	1.65196	0.112622	0.945977	-4.31618
HLA-DPB1	0.493189	3.78412	1.60963	0.12161	0.945977	-4.31649
ILKAP	-0.304223	4.86663	-1.59132	0.125681	0.945977	-4.31778
MCM4	-0.961822	2.35639	-1.94297	0.0648103	0.945977	-4.31922
ESRRA	-0.399738	4.55795	-1.59249	0.125417	0.945977	-4.31927
AC104506.1	0.97863	1.44837	1.92874	0.0666492	0.945977	-4.31966
CEP104	0.391983	3.92236	1.6007	0.123581	0.945977	-4.31978
SMARCAL1	-0.761258	2.84927	-1.79174	0.0868206	0.945977	-4.32027
NUP93	-0.663592	2.99622	-1.74634	0.0945802	0.945977	-4.32039
ZNF197	0.615455	2.49666	1.73752	0.096153	0.945977	-4.32044
GLRX	0.456963	5.34281	1.59466	0.12493	0.945977	-4.32102
CHCHD2	-0.206018	8.64342	-1.64104	0.114886	0.945977	-4.32111
MORN3	0.400996	4.33695	1.58854	0.12631	0.945977	-4.32141
KIAA0556	-1.2432	2.21544	-2.04687	0.0526919	0.945977	-4.3221
SNRNP35	-0.355135	4.91701	-1.58612	0.126858	0.945977	-4.32229
GRIP1	1.19282	1.63458	1.85473	0.0769682	0.945977	-4.32269
SCRN3	-0.966573	2.35295	-1.90205	0.0702211	0.945977	-4.32307
SLC25A51	0.752005	2.20732	1.76733	0.0909215	0.945977	-4.32371
NDUFS7	-0.291586	6.19683	-1.60129	0.123452	0.945977	-4.32507
NSMF	0.647656	2.57305	1.71244	0.100754	0.945977	-4.32533
DDAH2	-0.501744	4.04606	-1.59874	0.124018	0.945977	-4.3255
AL355075.4	0.733979	2.42421	1.72568	0.098303	0.945977	-4.32581
SPTLC2	0.404305	4.44536	1.58228	0.127731	0.945977	-4.32588
POLR2I	-0.28998	5.44725	-1.58724	0.126604	0.945977	-4.32596
AL050341.2	0.794575	1.9974	1.79491	0.0862995	0.945977	-4.32622
FANCD2	0.72351	2.43577	1.71972	0.0994004	0.945977	-4.32627
PPM1N	0.595693	2.47148	1.71761	0.0997898	0.945977	-4.32696
EPS15L1	0.409782	3.57385	1.60553	0.122512	0.945977	-4.32733
SMURF2	0.325957	5.11582	1.58401	0.127338	0.945977	-4.32763
RABL2A	0.972621	1.54794	1.89796	0.070784	0.945977	-4.32772
ZNF263	-0.454289	3.80727	-1.6123	0.121026	0.945977	-4.32786
GOLIM4	-1.41867	1.5903	-2.19189	0.0391629	0.945977	-4.32804
SIRT5	-0.603887	2.81112	-1.73687	0.0962703	0.945977	-4.3281
CEP85	0.846836	1.58006	1.89792	0.070789	0.945977	-4.32811
NDUFAF8	-0.282643	5.56626	-1.58609	0.126864	0.945977	-4.32888
KEAP1	-0.607729	2.96371	-1.71305	0.10064	0.945977	-4.32935
PET117	-0.570207	3.37509	-1.64746	0.113549	0.945977	-4.32999
PHF23	0.424259	4.14919	1.58011	0.128228	0.945977	-4.33004
WDR53	0.543567	3.04	1.64178	0.114731	0.945977	-4.33059
WDR4	-1.37983	1.74756	-2.10003	0.0473097	0.945977	-4.33124
ZNF626	0.676125	2.52554	1.70803	0.101581	0.945977	-4.33129
ZNF562	0.441319	3.8402	1.58706	0.126644	0.945977	-4.33172
PHLDA2	-0.936002	4.49232	-1.58552	0.126994	0.945977	-4.33207
SPAG5	-1.22504	1.68193	-2.14279	0.043344	0.945977	-4.33244
PRKAG1	0.497873	3.86092	1.58308	0.127549	0.945977	-4.33246
PICALM	0.318081	4.82581	1.57497	0.129411	0.945977	-4.33263
FAM228B	-0.5184	3.26427	-1.65284	0.112442	0.945977	-4.33294
POMGNT2	-1.06189	1.73033	-2.09414	0.0478806	0.945977	-4.33349
AF117829.1	0.865194	1.85431	1.79178	0.0868135	0.945977	-4.33351
ZNF568	0.617605	2.79184	1.66352	0.110265	0.945977	-4.33376
ATF5	-0.376797	4.72903	-1.57267	0.129943	0.945977	-4.33379
ANKRD39	-0.448409	3.95312	-1.59166	0.125606	0.945977	-4.33422
PAIP2B	-1.03545	2.01051	-2.0039	0.0574355	0.945977	-4.33424
OAT	0.284063	5.50429	1.58281	0.127612	0.945977	-4.33429
AC005332.4	0.916964	2.44557	1.69833	0.103423	0.945977	-4.33447
ZMYM2	-0.327245	5.74428	-1.58199	0.127798	0.945977	-4.33493
PLP2	-0.400723	6.41343	-1.59438	0.124994	0.945977	-4.33573
RPL8	-0.229985	11.0566	-1.66425	0.110119	0.945977	-4.33596
GTF3C1	0.463423	3.73293	1.58482	0.127154	0.945977	-4.33608
ECI2	-0.32251	4.76489	-1.56963	0.13065	0.945977	-4.33626
ZNF579	-1.6389	1.42702	-2.24838	0.0348067	0.945977	-4.33664
TMEM80	0.425346	4.29387	1.56984	0.1306	0.945977	-4.33676
CEP83	0.574779	3.11618	1.61901	0.11957	0.945977	-4.33683
CCT6A	0.241237	6.38593	1.59688	0.124434	0.945977	-4.33693
UBXN4	-0.236545	6.94925	-1.60379	0.122897	0.945977	-4.3371
QTRT2	0.397155	3.98033	1.5752	0.129358	0.945977	-4.33734
ATP6V1A	0.515045	3.56779	1.59271	0.125368	0.945977	-4.33751
LYST	0.462234	4.969	1.57125	0.130271	0.945977	-4.33754
TBC1D9B	-0.523989	3.71839	-1.60517	0.122591	0.945977	-4.3377
ING2	0.469935	4.20362	1.56803	0.131022	0.945977	-4.33901
CD5	-0.416758	5.55848	-1.57427	0.129572	0.945977	-4.33915
NELFB	-0.387771	4.13605	-1.57558	0.129271	0.945977	-4.3394
RAD54B	0.918713	1.11639	1.97335	0.0610352	0.945977	-4.33951
HACD3	-0.353849	4.36339	-1.56957	0.130663	0.945977	-4.33951
DTHD1	0.534107	4.31133	1.566	0.131495	0.945977	-4.33969
ANKDD1A	0.850346	2.09654	1.75345	0.0933265	0.945977	-4.33993
POMT1	-0.888003	2.40064	-1.84415	0.0785518	0.945977	-4.33994
ATP6V1H	0.358832	4.71995	1.56597	0.131502	0.945977	-4.33996
MRPL37	-0.491495	3.63942	-1.60299	0.123074	0.945977	-4.33996
CCDC85C	0.702164	2.79603	1.64623	0.113805	0.945977	-4.34018
ARIH1	0.33274	7.55683	1.61331	0.120807	0.945977	-4.34028
ATP5F1D	-0.222805	7.61008	-1.61085	0.121343	0.945977	-4.34039
NHLRC2	0.611247	2.66847	1.66345	0.11028	0.945977	-4.34063
NKG7	0.566468	5.34049	1.57396	0.129645	0.945977	-4.34089
AGFG1	-0.537079	4.77921	-1.56376	0.13202	0.945977	-4.34116
TFB2M	-0.664054	2.95414	-1.72191	0.0989949	0.945977	-4.34188
RPL13A	-0.29279	11.5088	-1.66676	0.109614	0.945977	-4.34197
FAM89A	0.576113	2.59251	1.67917	0.107144	0.945977	-4.34242
ATP11C	-0.540936	3.34663	-1.62767	0.117708	0.945977	-4.34363
ELF4	0.710813	2.84411	1.63058	0.117089	0.945977	-4.34396
ZNF256	-0.856695	2.31196	-1.8206	0.0821789	0.945977	-4.34422
CHID1	-0.654638	3.77609	-1.59054	0.125856	0.945977	-4.34466
AKAP8	-0.382506	5.1872	-1.56223	0.13238	0.945977	-4.34477
DZANK1	-0.994317	1.95622	-1.96252	0.0623585	0.945977	-4.34481
CCDC77	0.595605	2.48977	1.68867	0.105285	0.945977	-4.34498
CAMK1	-0.912585	2.55054	-1.80984	0.083883	0.945977	-4.345
PRKCZ	-0.516339	3.28119	-1.63005	0.117202	0.945977	-4.34536
TTC14	0.283339	6.36652	1.58857	0.126302	0.945977	-4.34563
RNF103	0.366304	4.56518	1.5583	0.133309	0.945977	-4.34583
PCGF6	-1.01625	2.3191	-1.91508	0.0684565	0.945977	-4.34604
HLA-DQB1	-0.827692	2.69649	-1.74274	0.0952195	0.945977	-4.34607
PRUNE1	0.495423	2.97446	1.62738	0.11777	0.945977	-4.34675
ZMYND11	0.402689	4.29039	1.55733	0.133538	0.945977	-4.34693
RCL1	-0.467569	3.45792	-1.60923	0.121699	0.945977	-4.34748
RPL29	-0.19397	11.4414	-1.66166	0.110643	0.945977	-4.34783
PPP1R9B	0.418178	3.6987	1.57079	0.130379	0.945977	-4.34824
DUSP12	-0.462237	3.69513	-1.58265	0.127647	0.945977	-4.34908
ARHGEF7	0.37066	4.47399	1.55389	0.134356	0.945977	-4.34938
PLXNA3	0.418141	4.41564	1.55354	0.134438	0.945977	-4.34961
TICAM1	-0.486035	3.35914	-1.61308	0.120857	0.945977	-4.35005
RGL4	-0.323952	5.90423	-1.57011	0.130538	0.945977	-4.35012
MTOR	-0.470093	3.62853	-1.59762	0.124268	0.945977	-4.35028
TEX10	0.473677	3.35897	1.58352	0.127448	0.945977	-4.35114
TTLL3	0.573038	2.52495	1.6641	0.110148	0.945977	-4.35115
SLC15A4	-1.07556	2.31429	-1.88122	0.0731253	0.945977	-4.35121
SLC9A8	0.438798	3.3154	1.58479	0.127161	0.945977	-4.35176
CCL28	0.544526	2.87328	1.62194	0.118936	0.945977	-4.35198
TRIM11	0.364652	3.86901	1.55682	0.133659	0.945977	-4.35254
RP2	0.624218	2.43955	1.67359	0.108249	0.945977	-4.35312
LRPAP1	-0.298888	5.6478	-1.5621	0.132412	0.945977	-4.35318
CRKL	0.379329	3.89643	1.55477	0.134146	0.945977	-4.35356
KDELR1	-0.32191	5.39383	-1.55585	0.133889	0.945977	-4.35385
C6orf62	0.290359	7.13831	1.59402	0.125075	0.945977	-4.35424
GSK3B	0.299257	4.67983	1.54851	0.135642	0.945977	-4.35456
NDUFS6	-0.294679	6.34789	-1.57485	0.129438	0.945977	-4.35472
A1BG-AS1	-0.772631	2.32512	-1.827	0.0811793	0.945977	-4.35475
OSBP	0.282456	5.02226	1.55269	0.134642	0.945977	-4.35479
SPAG7	-0.326419	4.84381	-1.54738	0.135912	0.945977	-4.35499
CENPW	-1.37572	1.8342	-2.04106	0.0533121	0.945977	-4.356
SAMD1	-0.453954	3.86198	-1.56229	0.132367	0.945977	-4.35604
ZBED1	-0.694859	2.94644	-1.67687	0.107598	0.945977	-4.35608
AC009041.1	-1.29696	1.42326	-2.13064	0.0444395	0.945977	-4.35624
DYRK1B	0.441098	3.67552	1.55907	0.133127	0.945977	-4.35634
ESR2	0.667927	2.82859	1.61777	0.119837	0.945977	-4.35644
FGFBP3	0.962267	1.25554	1.88823	0.0721366	0.945977	-4.3567
AC007952.4	0.527595	5.52348	1.56058	0.13277	0.945977	-4.35757
WWP2	-0.488532	3.61531	-1.57491	0.129424	0.945977	-4.35809
LTK	-0.599466	3.35089	-1.59356	0.125176	0.945977	-4.35816
CC2D1B	0.611126	2.93617	1.6006	0.123604	0.945977	-4.35831
UBASH3B	0.433541	3.31072	1.57472	0.129469	0.945977	-4.3584
IDH3G	-0.329924	5.30271	-1.5469	0.136029	0.945977	-4.36006
C1orf61	0.919425	2.4705	1.64593	0.113866	0.945977	-4.36022
HSD17B10	-0.393235	4.88708	-1.54131	0.13738	0.945977	-4.36053
ZNF664	0.503662	3.34304	1.56911	0.130771	0.945977	-4.36097
TRMT2A	-0.509341	3.576	-1.57177	0.130152	0.945977	-4.36118
CD59	-0.369549	4.90699	-1.54017	0.137655	0.945977	-4.36156
IL15	0.605125	2.49685	1.6448	0.114102	0.945977	-4.36159
PPP4R2	0.361824	5.75751	1.56103	0.132662	0.945977	-4.36165
SORD	-1.10994	1.68742	-2.02121	0.0554803	0.945977	-4.36176
ASNA1	-0.323527	4.88135	-1.53912	0.137912	0.945977	-4.36219
DERL3	-0.967609	1.79392	-1.94502	0.0645498	0.945977	-4.36228
ZNF484	-0.676868	2.43988	-1.76366	0.0915522	0.945977	-4.36245
CBR1	0.423665	4.13594	1.53819	0.138136	0.945977	-4.36275
UBE3C	0.364295	4.16639	1.53785	0.138219	0.945977	-4.36296
NIPAL3	0.41571	4.26411	1.53691	0.138449	0.945977	-4.36315
RORC	0.776054	2.59588	1.62699	0.117855	0.945977	-4.36326
PSMB10	0.568591	2.65878	1.6305	0.117107	0.945977	-4.36387
TOR4A	-1.47769	1.11865	-2.18179	0.0399917	0.945977	-4.36402
BFSP2	-1.21163	1.10841	-2.16793	0.0411551	0.945977	-4.36432
THADA	0.333725	4.50822	1.53542	0.138813	0.945977	-4.36452
ZNF14	0.773526	2.95364	1.58209	0.127775	0.945977	-4.36471
RABAC1	-0.266134	7.02245	-1.57874	0.128544	0.945977	-4.3649
ORMDL3	-0.413578	4.95287	-1.5363	0.138598	0.945977	-4.36521
URB1-AS1	-0.715024	2.55098	-1.71242	0.100758	0.945977	-4.3663
USP39	0.519096	3.31341	1.55744	0.133511	0.945977	-4.36661
AP006621.3	-0.895714	1.92513	-1.86892	0.0748887	0.945977	-4.36663
SPATA20	-1.03595	2.04692	-1.8707	0.0746307	0.945977	-4.3667
ARFGEF2	-0.486082	3.85091	-1.55322	0.134513	0.945977	-4.36708
ZNF430	0.23407	5.84995	1.55604	0.133843	0.945977	-4.36713
TMEM53	-1.36088	1.49121	-2.07413	0.0498667	0.945977	-4.36718
DNAJC16	-0.658849	3.09267	-1.64802	0.113434	0.945977	-4.36726
PDS5B	0.340425	4.86651	1.53585	0.13871	0.945977	-4.36751
KDM2B	0.327063	4.29393	1.53142	0.139795	0.945977	-4.36755
FAM207A	-0.384095	4.25716	-1.53395	0.139174	0.945977	-4.36774
ZNF202	0.790108	1.66904	1.75496	0.0930619	0.945977	-4.36782
RASA2	0.242487	6.02493	1.55916	0.133105	0.945977	-4.36793
POLL	-0.520996	3.26908	-1.59477	0.124905	0.945977	-4.36861
SHOC2	0.260621	5.35322	1.54319	0.136922	0.945977	-4.36896
RAE1	0.379074	3.93546	1.5332	0.139359	0.945977	-4.36927
TBCE-1	0.948174	1.46616	1.80305	0.0849744	0.945977	-4.36941
NR2C2AP	-0.542525	3.35935	-1.57652	0.129055	0.945977	-4.36976
AC133550.2	0.915109	1.5217	1.78643	0.0876986	0.945977	-4.36983
PHC2	-0.378676	3.82492	-1.5431	0.136945	0.945977	-4.37027
ADI1	-0.275527	5.81231	-1.54743	0.1359	0.945977	-4.37028
GPR180	-0.730122	2.75051	-1.67362	0.108242	0.945977	-4.37044
FBLN7	-0.476077	4.24129	-1.53103	0.139891	0.945977	-4.37048
TAF9B	0.777549	2.18003	1.66255	0.110462	0.945977	-4.37071
SLC27A1	-0.783663	2.27325	-1.78186	0.08846	0.945977	-4.37079
SUPT4H1	-1.41293	1.67936	-2.00804	0.0569627	0.945977	-4.3709
GPR82	0.51719	3.47857	1.54206	0.137198	0.945977	-4.37105
MED26	0.335915	4.2899	1.52685	0.140924	0.945977	-4.37111
TECPR2	-0.620951	2.84712	-1.6484	0.113355	0.945977	-4.3713
ALG10B	0.732494	1.92976	1.72278	0.0988347	0.945977	-4.37139
NOP9	-0.694435	2.54317	-1.72986	0.0975398	0.945977	-4.37182
CHD7	0.334682	4.91383	1.53189	0.13968	0.945977	-4.37184
H1F0	-0.90554	2.5681	-1.73097	0.0973382	0.945977	-4.3737
MAP3K3	0.363072	4.21652	1.52336	0.14179	0.945977	-4.37393
AL451165.2	0.736371	2.54573	1.61597	0.120227	0.945977	-4.3741
ANGEL2	0.319404	4.38653	1.52239	0.142034	0.945977	-4.37467
BX255925.3	-0.83961	2.11242	-1.8336	0.0801592	0.945977	-4.3749
SH3YL1	-0.374161	4.92602	-1.52428	0.141563	0.945977	-4.37498
AC009831.1	0.730347	2.01566	1.68163	0.106659	0.945977	-4.37547
SUFU	-0.576843	2.78143	-1.66294	0.110384	0.945977	-4.37549
2007-09-01	-0.216814	8.1093	-1.58567	0.126959	0.945977	-4.37553
HSPH1	0.476396	8.76272	1.5995	0.123849	0.945977	-4.37562
DEF8	-0.51729	3.40671	-1.5628	0.132245	0.945977	-4.37571
AC139887.2	0.497227	3.38095	1.54026	0.137633	0.945977	-4.37599
TMEM182	0.830676	1.49874	1.77539	0.0895484	0.945977	-4.37609
HPGD	0.744405	2.64384	1.59632	0.124559	0.945977	-4.37613
RNPEP	-0.55621	3.15009	-1.58207	0.12778	0.945977	-4.37624
FRY	0.735658	2.11636	1.65846	0.111291	0.945977	-4.37652
CDK2	-1.37398	1.46747	-2.04782	0.0525914	0.945977	-4.37663
PILRB	0.33963	4.71789	1.52273	0.141948	0.945977	-4.37681
CCDC124	-0.353939	4.78916	-1.52014	0.142595	0.945977	-4.37721
AC087286.2	-1.23455	1.82712	-1.96643	0.0618769	0.945977	-4.37724
NIPSNAP2	-0.380866	4.1843	-1.52175	0.142193	0.945977	-4.37756
LINC00239	0.421405	3.66752	1.52763	0.140731	0.945977	-4.37761
CERS5	0.342248	4.19001	1.5186	0.14298	0.945977	-4.37772
LINC00562	-1.11447	1.53438	-1.99329	0.0586638	0.945977	-4.37829
HNRNPA1P48	0.521419	3.22019	1.54699	0.136008	0.945977	-4.37847
PFN1	-0.30481	9.69971	-1.60543	0.122534	0.945977	-4.37855
DNAJC30	-0.549712	3.27673	-1.57647	0.129064	0.945977	-4.37867
PRPF39	-0.448467	3.86925	-1.53407	0.139144	0.945977	-4.37873
NUDT16L1	-0.346653	5.25453	-1.52573	0.141201	0.945977	-4.37879
NTHL1	-0.640718	2.63563	-1.68286	0.106418	0.945977	-4.37891
BTN2A2	0.531265	2.7738	1.58023	0.128201	0.945977	-4.37953
TFDP1	-0.450174	3.78483	-1.53389	0.139188	0.945977	-4.3797
ICAM1	-0.395729	5.21739	-1.52294	0.141896	0.945977	-4.37971
SELENON	0.561936	2.90654	1.56785	0.131063	0.945977	-4.38051
PAOX	-1.00224	1.66086	-1.93829	0.0654102	0.945977	-4.3806
S100A6	-0.371596	9.09763	-1.59357	0.125176	0.945977	-4.38112
PHLPP1	0.976643	1.71035	1.72309	0.0987786	0.945977	-4.3813
CHMP3	-0.304361	5.51885	-1.52792	0.140658	0.945977	-4.38217
NBPF1	0.933712	1.32603	1.78082	0.0886347	0.945977	-4.38225
MAX	0.260939	5.91822	1.54247	0.137097	0.945977	-4.38229
HS2ST1	-0.67782	3.02685	-1.61771	0.119849	0.945977	-4.3823
EPPK1	0.780313	1.6571	1.75101	0.093755	0.945977	-4.38252
WDPCP	-0.756695	2.25196	-1.73427	0.0967394	0.945977	-4.38372
RAB2A	-0.246897	6.26258	-1.54405	0.136716	0.945977	-4.38436
TRAV17	-0.947205	2.3312	-1.74374	0.0950409	0.945977	-4.38441
API5	-0.390572	4.4271	-1.50999	0.145151	0.945977	-4.38448
MRPS16	-0.373929	4.93339	-1.51238	0.144547	0.945977	-4.38516
AL683813.1	0.425883	3.98802	1.5099	0.145176	0.945977	-4.38523
SP4	0.410471	4.50514	1.51005	0.145136	0.945977	-4.38535
TSPAN17	-0.48079	3.56203	-1.54035	0.137612	0.945977	-4.38566
EZR	-0.298529	8.9999	-1.58817	0.126393	0.945977	-4.38601
AC006369.1	-1.29096	1.92374	-1.86151	0.0759687	0.945977	-4.38613
ZNF219	-0.648655	2.82664	-1.62741	0.117763	0.945977	-4.38652
SLC25A28	-0.469717	4.46915	-1.50557	0.146277	0.945977	-4.38762
SPTSSA	0.41945	4.0832	1.5058	0.146219	0.945977	-4.38766
TBC1D17	0.409765	4.72289	1.5102	0.1451	0.945977	-4.38781
MRI1	0.509627	3.06686	1.53859	0.138041	0.945977	-4.38865
BTBD2	-0.578671	3.36656	-1.5479	0.135788	0.945977	-4.3888
ABCD4	0.431524	3.71073	1.51018	0.145103	0.945977	-4.38887
WDR44	0.398473	3.78053	1.50753	0.145778	0.945977	-4.38897
LRRC28	-0.651748	2.91338	-1.5979	0.124206	0.945977	-4.38935
RFWD3	-0.547323	3.25957	-1.5652	0.131684	0.945977	-4.38942
GOLGA8A	0.414448	3.70511	1.50831	0.145578	0.945977	-4.38964
ASTN2	-1.22125	1.13961	-2.04656	0.0527249	0.945977	-4.38993
AC005523.2	0.459915	3.41699	1.51861	0.142979	0.945977	-4.39033
SLA2	-0.338557	4.24941	-1.50269	0.147014	0.945977	-4.39065
SPDYA	0.659886	2.49572	1.58981	0.126022	0.945977	-4.39068
KHSRP	0.324767	4.86074	1.50864	0.145494	0.945977	-4.39121
DTX3L	0.401076	4.16176	1.50051	0.147575	0.945977	-4.39147
MANBA	-0.500331	3.28683	-1.55043	0.135181	0.945977	-4.39172
SLC39A7	-0.432808	3.83243	-1.5122	0.144591	0.945977	-4.3918
GPR34	0.616748	2.19402	1.61987	0.119384	0.945977	-4.3919
CEBPA	-0.647437	3.29954	-1.53954	0.13781	0.945977	-4.39198
AC108134.2	0.85094	1.44003	1.73527	0.0965585	0.945977	-4.39213
WIPI1	0.703547	2.18968	1.62266	0.118783	0.945977	-4.39312
UTP18	-0.365245	4.74006	-1.49957	0.147816	0.945977	-4.39333
DROSHA	-0.532651	3.10592	-1.5656	0.131589	0.945977	-4.39353
SURF1	-0.306413	5.12965	-1.50691	0.145936	0.945977	-4.39371
SSNA1	-0.264132	5.9937	-1.52686	0.14092	0.945977	-4.39444
APOBEC3H	-0.562335	3.14346	-1.55871	0.133212	0.945977	-4.39463
TMEM30B	-1.04148	1.61577	-1.8722	0.0744138	0.945977	-4.39497
CAPS	0.545517	2.72615	1.55712	0.133587	0.945977	-4.39558
PRAG1	0.576626	2.39027	1.59128	0.12569	0.945977	-4.39575
MPHOSPH6	-0.411982	5.03223	-1.50034	0.14762	0.945977	-4.3959
ITGB3BP	0.420197	4.14875	1.49455	0.149114	0.945977	-4.39595
SMYD4	0.470048	3.00007	1.53236	0.139565	0.945977	-4.39597
ARPC1A	-0.355939	4.08295	-1.49712	0.14845	0.945977	-4.39643
MAML1	0.370238	4.04649	1.49391	0.149281	0.945977	-4.39665
RNF5	-0.296807	4.66378	-1.49482	0.149044	0.945977	-4.39697
GRN	-0.589045	3.39387	-1.52887	0.140425	0.945977	-4.39717
PAK1	0.549936	3.13576	1.52286	0.141915	0.945977	-4.39753
CTNNBIP1	-0.540293	3.17482	-1.55368	0.134405	0.945977	-4.39757
TNFRSF13B	-0.834577	2.63172	-1.64471	0.11412	0.945977	-4.39759
PSME2	-0.329606	7.4339	-1.55411	0.134302	0.945977	-4.39804
PIAS1	0.263461	5.51463	1.51589	0.14366	0.945977	-4.39808
ZFYVE16	0.431655	4.1128	1.49141	0.14993	0.945977	-4.39829
EFL1	-0.718022	2.6739	-1.61551	0.120328	0.945977	-4.39849
COPE	-0.244847	6.80185	-1.54245	0.137103	0.945977	-4.39849
SIRPB1	-0.772278	2.15907	-1.73602	0.0964242	0.945977	-4.39862
NOA1	0.398737	3.7483	1.49462	0.149096	0.945977	-4.39863
NRBF2	0.278978	6.05437	1.52939	0.140295	0.945977	-4.39888
THAP4	-0.488969	3.20201	-1.53933	0.137861	0.945977	-4.39891
TRIM73	-0.534932	3.29822	-1.5313	0.139826	0.945977	-4.39918
ADCK2	-0.522666	3.00781	-1.55939	0.133051	0.945977	-4.39928
TRAPPC2L	-0.347427	5.18233	-1.50136	0.147355	0.945977	-4.39931
SCN1B	-1.15024	1.81243	-1.84145	0.0789608	0.945977	-4.39948
NUDT3	-0.391059	4.18342	-1.49036	0.150205	0.945977	-4.3998
VPS39	0.448502	3.68946	1.49361	0.149359	0.945977	-4.40001
C6orf106	0.504359	3.63046	1.49304	0.149505	0.945977	-4.40085
PRMT2	-0.334903	6.01111	-1.51987	0.142661	0.945977	-4.40134
DFFA	0.434377	3.69431	1.49063	0.150135	0.945977	-4.40155
RBM38	-0.272527	6.14296	-1.52328	0.14181	0.945977	-4.40183
TRIM38	0.283711	5.9746	1.52399	0.141635	0.945977	-4.40193
ITPRIPL1	-0.66692	2.92983	-1.57894	0.128496	0.945977	-4.40209
FAAP24	0.864393	1.21246	1.74297	0.0951789	0.945977	-4.40245
TSPYL1	0.275216	6.55629	1.53697	0.138436	0.945977	-4.40288
EXOSC7	-0.49558	3.78088	-1.49565	0.148829	0.945977	-4.40296
CD68	0.831804	1.77081	1.65124	0.11277	0.945977	-4.4035
PFKM	-0.841997	1.90113	-1.77964	0.0888336	0.945977	-4.40366
INTS1	0.357328	4.22735	1.48429	0.151796	0.945977	-4.40372
TBX21	-0.538718	4.20543	-1.48652	0.15121	0.945977	-4.40376
TBC1D2B	-0.286572	4.73376	-1.48652	0.151209	0.945977	-4.40443
UHRF1BP1	-1.40082	1.98449	-1.8364	0.0797303	0.945977	-4.40448
LMBRD1	0.288894	5.25503	1.50208	0.14717	0.945977	-4.40455
DDX21	-0.24838	7.821	-1.55437	0.13424	0.945977	-4.40485
DHFR2	0.650291	2.10997	1.60683	0.122226	0.945977	-4.40522
PHYH	0.352611	4.697	1.48849	0.150694	0.945977	-4.40554
STX12	0.323064	4.50631	1.48448	0.151745	0.945977	-4.40583
RBM45	-0.547835	2.69493	-1.58832	0.126359	0.945977	-4.40585
MAST3	-0.412042	4.07167	-1.48299	0.15214	0.945977	-4.40606
ZBTB20	0.245219	6.69612	1.53653	0.138543	0.945977	-4.40622
CCDC125	-0.583211	2.64332	-1.59622	0.12458	0.945977	-4.40634
FAM193B	0.466862	3.19086	1.50319	0.146887	0.945977	-4.40648
LRIF1	0.405175	5.0629	1.49628	0.148666	0.945977	-4.40649
TBC1D13	-0.550655	2.64084	-1.5915	0.12564	0.945977	-4.40655
PFDN5	-0.197988	9.82568	-1.58382	0.12738	0.945977	-4.40687
ALDH9A1	-0.341458	4.86388	-1.48534	0.15152	0.945977	-4.40689
C16orf72	0.293668	6.23233	1.5253	0.141308	0.945977	-4.40704
PIGN	-0.669374	3.09213	-1.54688	0.136034	0.945977	-4.40722
TMEM219	-0.278938	6.15292	-1.51785	0.143169	0.945977	-4.40743
SGK494	0.684586	2.08214	1.60569	0.122478	0.945977	-4.40752
ACACB	-1.00583	4.24579	-1.4846	0.151713	0.945977	-4.40757
SUDS3	-0.346634	4.62435	-1.48078	0.152722	0.945977	-4.40786
DYNC1H1	0.251891	6.92956	1.53958	0.137799	0.945977	-4.40792
C3orf18	-0.741638	2.2095	-1.67083	0.108798	0.945977	-4.408
TPP1	-0.291638	5.05052	-1.48796	0.150833	0.945977	-4.40831
LRP12	0.428591	3.29687	1.49307	0.149499	0.945977	-4.40833
CARF	-0.641426	2.61869	-1.61242	0.121001	0.945977	-4.40838
TM9SF3	-0.288123	5.82064	-1.50717	0.145869	0.945977	-4.40841
HEATR6	-0.608831	2.49539	-1.60899	0.121751	0.945977	-4.40846
TERF2	-0.370802	4.12795	-1.47812	0.153428	0.945977	-4.40881
LZTS2	0.683785	2.10535	1.59947	0.123855	0.945977	-4.40907
PDE4DIP	0.313968	4.69455	1.48343	0.152022	0.945977	-4.4092
ANKS3	-0.769234	2.51495	-1.62513	0.118252	0.945977	-4.40935
DDX1	-0.336135	4.59503	-1.47817	0.153413	0.945977	-4.40942
SLC35F6	0.566085	2.73263	1.52449	0.141511	0.945977	-4.40991
ELP2	0.358652	5.21005	1.49582	0.148785	0.945977	-4.41057
FGF18	0.877313	1.54974	1.65667	0.111656	0.945977	-4.41068
COX19	-0.264477	5.81212	-1.50504	0.146414	0.945977	-4.41126
MANEA-DT	0.48229	3.14954	1.49375	0.149321	0.945977	-4.41136
DMGDH	-1.50775	1.18932	-1.96365	0.0622184	0.945977	-4.41137
GOLGA7B	0.770979	2.19227	1.57744	0.128842	0.945977	-4.4115
DCLRE1A	0.87984	1.47444	1.65922	0.111136	0.945977	-4.41151
DNHD1	0.73474	1.60968	1.66135	0.110704	0.945977	-4.41236
S1PR2	0.393473	3.67083	1.47639	0.153887	0.945977	-4.41239
TMEM199	0.350041	4.1672	1.47208	0.155038	0.945977	-4.41274
MRPL54	-0.235975	6.92662	-1.5311	0.139875	0.945977	-4.41296
UNC13D	-0.318463	4.51926	-1.47198	0.155064	0.945977	-4.41343
SKI	0.278896	5.21756	1.49119	0.149989	0.945977	-4.41379
ZBTB7A	0.296305	5.67487	1.50385	0.146717	0.945977	-4.41403
GSPT2	-0.472278	3.09838	-1.52055	0.142491	0.945977	-4.41426
NUB1	-0.299436	6.14105	-1.51	0.145149	0.945977	-4.41455
C6orf203	0.571734	3.11724	1.49091	0.150061	0.945977	-4.41511
E2F6	0.568417	2.76326	1.5201	0.142606	0.945977	-4.41515
LST1	0.51926	4.53613	1.47381	0.154575	0.945977	-4.41574
SUPT7L	0.354376	4.42058	1.47074	0.155398	0.945977	-4.41595
FAM192A	0.329557	4.62598	1.47385	0.154565	0.945977	-4.41597
FCHO1	-0.471856	3.65702	-1.48049	0.152799	0.945977	-4.41608
PPWD1	0.257093	5.18588	1.48699	0.151087	0.945977	-4.41617
HLA-DRB1	0.493163	3.48551	1.474	0.154524	0.945977	-4.4164
FAM222B	-0.439052	3.48063	-1.48736	0.15099	0.945977	-4.41652
AC004812.2	0.828734	1.74028	1.61957	0.119448	0.945977	-4.41652
NANS	-0.386106	5.21107	-1.48131	0.152582	0.945977	-4.41654
SGK3	-0.38664	4.74941	-1.47099	0.15533	0.945977	-4.41677
COL6A1	-0.807473	2.08045	-1.71265	0.100714	0.945977	-4.41706
P2RY8	0.425058	3.75111	1.46694	0.15642	0.945977	-4.41725
STARD10	-0.545888	3.66937	-1.4783	0.15338	0.945977	-4.41752
AP005482.1	0.509822	3.20007	1.48018	0.152881	0.945977	-4.41768
EPHA1-AS1	0.525815	3.54573	1.4688	0.15592	0.945977	-4.41787
FIBP	-0.321133	4.99308	-1.47396	0.154534	0.945977	-4.41792
C2orf74	-0.588442	3.01631	-1.54171	0.137281	0.945977	-4.4182
FSD1L	-1.09281	1.74738	-1.78646	0.0876939	0.945977	-4.41823
LRFN1	-1.12318	1.69118	-1.82974	0.0807539	0.945977	-4.4183
BTBD6	-0.727993	3.88353	-1.46901	0.155862	0.945977	-4.41853
FBXL15	-0.294391	4.68616	-1.46753	0.156261	0.945977	-4.41862
PIGS	0.495618	3.01552	1.48872	0.150633	0.945977	-4.41936
GGA2	-0.318962	4.53124	-1.46446	0.15709	0.945977	-4.41956
FUT11	0.374396	3.70385	1.464	0.157213	0.945977	-4.41965
AC003681.1	0.624689	2.25867	1.5527	0.134638	0.945977	-4.41971
CPT2	0.531429	2.80843	1.49872	0.148035	0.945977	-4.41983
PAFAH2	0.54423	2.3561	1.54132	0.137377	0.945977	-4.42001
AC079922.2	-0.960534	1.83251	-1.77843	0.0890354	0.945977	-4.42023
LEAP2	0.464223	2.8902	1.49839	0.148121	0.945977	-4.42029
NMT1	-0.455804	5.99057	-1.49706	0.148465	0.945977	-4.42056
UBE2Q1	-0.340478	4.48961	-1.46228	0.15768	0.945977	-4.42061
INPP1	0.548682	2.81066	1.50198	0.147197	0.945977	-4.42099
UBE2D3	0.221602	8.36649	1.55072	0.135112	0.945977	-4.42138
SRPK1	-0.351559	5.124	-1.47253	0.154918	0.945977	-4.42158
MED24	-0.478504	3.18296	-1.50162	0.147288	0.945977	-4.4217
MED7	0.401629	3.66708	1.46042	0.158186	0.945977	-4.42198
GRHPR	-0.36678	4.64256	-1.46177	0.15782	0.945977	-4.42223
TBC1D2	-1.17904	1.37257	-1.85823	0.0764502	0.945977	-4.42237
C4orf33	0.443892	3.99804	1.45809	0.158823	0.945977	-4.42248
HNRNPH2	0.28615	5.20499	1.48059	0.152774	0.945977	-4.42263
AC016831.5	0.485482	7.11912	1.53064	0.139987	0.945977	-4.42277
CYP3A5	0.715283	1.9427	1.57273	0.129929	0.945977	-4.42306
NUDT5	-0.255211	5.44459	-1.48119	0.152613	0.945977	-4.42326
MEN1	-0.694778	2.92016	-1.53544	0.138809	0.945977	-4.42327
ARPC5	-0.264911	7.0439	-1.52305	0.141868	0.945977	-4.42328
AAR2	-0.998502	1.94141	-1.73316	0.0969412	0.945977	-4.42336
TTBK2	0.402272	3.7991	1.45767	0.158935	0.945977	-4.42342
LNX2	-0.832225	2.13969	-1.67883	0.10721	0.945977	-4.42356
CDK11B	0.336082	4.93078	1.47252	0.154922	0.945977	-4.42362
RIOK2	-0.310842	4.79534	-1.4618	0.157812	0.945977	-4.4245
YOD1	0.447956	2.91636	1.48461	0.151713	0.945977	-4.42493
AC009283.1	-1.05583	1.21028	-1.87363	0.074208	0.945977	-4.4251
SF3A3	-0.267983	5.02467	-1.46709	0.15638	0.945977	-4.42519
RNF121	-0.588868	3.1254	-1.50752	0.14578	0.945977	-4.4252
UBN2	0.365409	4.01703	1.45428	0.159864	0.945977	-4.42528
CLCN3	-0.443662	3.80814	-1.46049	0.158168	0.945977	-4.42538
SNHG10	0.813955	2.23724	1.54212	0.137184	0.945977	-4.42541
VPS37B	0.306042	7.20023	1.52813	0.140607	0.945977	-4.42573
PIGM	-0.520423	2.87238	-1.51623	0.143576	0.945977	-4.42645
AURKAIP1	-0.223344	6.46023	-1.50656	0.146024	0.945977	-4.42673
RPLP2	-0.243455	11.5659	-1.59893	0.123976	0.945977	-4.42675
TSTD1	-0.338429	6.55237	-1.50763	0.145753	0.945977	-4.42706
TNFAIP1	0.533772	2.41094	1.52283	0.141923	0.945977	-4.42772
MIR194-2HG	0.617959	2.35344	1.53017	0.140105	0.945977	-4.42791
GOLGA1	0.477721	3.44955	1.45671	0.159199	0.945977	-4.428
GATB	-0.717999	2.20014	-1.63322	0.11653	0.945977	-4.42822
IQSEC1	-0.447206	4.19598	-1.44959	0.161158	0.945977	-4.42863
MGA	0.372183	5.19633	1.47358	0.154637	0.945977	-4.4292
NKAPD1	0.414388	4.58565	1.45681	0.159171	0.945977	-4.42997
DHCR7	-0.652291	2.84975	-1.51605	0.143621	0.945977	-4.43
ABCA5	-0.366461	4.2594	-1.44691	0.161899	0.945977	-4.43038
CD320	-0.332604	4.94154	-1.45826	0.158774	0.945977	-4.43053
TBC1D10A	0.478991	3.55523	1.44752	0.161729	0.945977	-4.43106
FRMD4A	0.802586	1.87151	1.5739	0.129659	0.945977	-4.43114
TLE4	0.277207	6.97074	1.51831	0.143054	0.945977	-4.43124
PPDPF	-0.255978	7.90958	-1.53111	0.139871	0.945977	-4.4313
ADCY9	0.718189	1.38962	1.63553	0.116043	0.945977	-4.4313
IPO13	-1.30521	1.5088	-1.81285	0.0834041	0.945977	-4.43132
ERBB3	-1.11391	1.56607	-1.77571	0.0894943	0.945977	-4.43143
BIVM	-0.65211	2.68568	-1.53426	0.139098	0.945977	-4.43145
AC132192.2	0.411788	3.23003	1.45879	0.15863	0.945977	-4.43148
AREG	-0.326423	8.15871	-1.53418	0.139118	0.945977	-4.43155
VIM-AS1	0.564158	3.67539	1.44588	0.162185	0.945977	-4.43155
MFSD14C	0.420049	4.30207	1.44855	0.161445	0.945977	-4.43186
ZNF134	0.385152	3.72734	1.44474	0.162502	0.945977	-4.43228
TMEM184B	0.67557	2.29133	1.51333	0.144306	0.945977	-4.43251
MBTPS1	0.300552	5.13622	1.46724	0.15634	0.945977	-4.43265
MED12	-0.587075	2.76859	-1.5201	0.142605	0.945977	-4.4331
FBP1	0.681997	2.25685	1.52303	0.141872	0.945977	-4.43349
TIMM17B	-0.288757	5.04793	-1.45771	0.158926	0.945977	-4.43365
PDE3B	0.465531	5.32923	1.47444	0.154408	0.945977	-4.43369
BOLA3-AS1	-1.07426	1.46128	-1.79523	0.0862473	0.945977	-4.43372
AL031280.1	0.687443	3.52199	1.44296	0.162997	0.945977	-4.43426
ZNF121	0.349889	4.32137	1.44473	0.162504	0.945977	-4.43432
PFDN1	-0.298701	5.10308	-1.45797	0.158854	0.945977	-4.43446
ZNF678	-0.662125	2.1458	-1.61738	0.119922	0.945977	-4.43468
TMEM68	0.512162	3.17882	1.45175	0.160562	0.945977	-4.43491
SNX12	0.574632	2.25274	1.51599	0.143637	0.945977	-4.43496
IRF4	-0.569622	4.78587	-1.44526	0.162358	0.945977	-4.43501
COX6A1	-0.252288	7.60055	-1.52235	0.142043	0.945977	-4.43522
PPP2R3A	0.805082	1.74938	1.56497	0.131738	0.945977	-4.43532
LAT	-0.255865	7.1928	-1.51462	0.143981	0.945977	-4.43544
XKR8	-0.632821	2.39783	-1.57247	0.129989	0.945977	-4.43583
CDIPT	-0.306434	4.65787	-1.44487	0.162466	0.945977	-4.43585
BTBD8	-0.790416	1.99652	-1.65214	0.112585	0.945977	-4.43595
TTC38	-1.10141	1.68411	-1.73692	0.0962615	0.945977	-4.43596
LYPLAL1	-0.584553	3.20628	-1.46366	0.157305	0.945977	-4.43618
IDUA	-0.842943	2.32938	-1.59672	0.124469	0.945977	-4.43647
RRAD	-0.984929	3.37289	-1.50822	0.145601	0.945977	-4.43661
PHF20	0.214168	6.81655	1.50909	0.145381	0.945977	-4.43663
EXOSC2	-0.447957	3.40522	-1.45465	0.159764	0.945977	-4.43664
IL15RA	-0.61089	2.96578	-1.49489	0.149027	0.945977	-4.43684
ZNF106	-0.257341	5.67903	-1.47353	0.154649	0.945977	-4.43685
CCDC50	-0.468504	3.51924	-1.45009	0.16102	0.945977	-4.43698
RPL10A	-0.185048	10.8793	-1.57726	0.128883	0.945977	-4.437
PRDM11	0.758425	1.64481	1.58117	0.127985	0.945977	-4.43719
FBF1	0.615447	2.13493	1.52803	0.140633	0.945977	-4.43722
ZNF789	0.500073	2.59926	1.48243	0.152287	0.945977	-4.43724
LRRC37B	0.407493	3.6224	1.43788	0.16442	0.945977	-4.43728
TMCO4	-0.417998	3.4698	-1.44932	0.161231	0.945977	-4.43734
ADAMDEC1	-1.51176	1.72529	-1.77499	0.089616	0.945977	-4.43738
ATG4A	0.48976	2.95175	1.458	0.158847	0.945977	-4.43816
ZNF382	-0.783912	2.15907	-1.61045	0.121431	0.945977	-4.43826
PXMP4	0.574796	2.21341	1.52429	0.14156	0.945977	-4.43829
TMEM259	-0.290503	6.12152	-1.48475	0.151674	0.945977	-4.43843
LAMP2	-0.36943	4.36971	-1.43502	0.165223	0.945977	-4.43961
SIGMAR1	-0.427571	3.53222	-1.44291	0.163012	0.945977	-4.43963
ADAM15	-0.681417	2.27858	-1.58558	0.12698	0.945977	-4.4398
SLC33A1	0.510792	3.40442	1.43709	0.164641	0.945977	-4.44003
GTF3C6	-0.258672	5.97169	-1.47817	0.153413	0.945977	-4.4402
DDX10	-0.375416	4.15276	-1.43196	0.166087	0.945977	-4.44045
WDHD1	-0.860506	1.66793	-1.70406	0.102331	0.945977	-4.44104
KLHL20	0.358196	3.88946	1.43111	0.16633	0.945977	-4.44109
KBTBD6	0.672715	2.49142	1.47713	0.15369	0.945977	-4.44121
GCN1	0.380653	3.98306	1.43096	0.166373	0.945977	-4.44142
GMPPB	-0.560798	3.56707	-1.43755	0.164512	0.945977	-4.44172
C2CD4B	0.748701	2.542	1.47099	0.155331	0.945977	-4.44206
SEC24D	0.386225	3.74462	1.42882	0.166981	0.945977	-4.44263
DSE	0.380099	5.28861	1.46178	0.157817	0.945977	-4.44264
PDLIM1	-0.710278	2.22175	-1.59523	0.124803	0.945977	-4.44265
USP32	-0.628849	2.62038	-1.52731	0.140811	0.945977	-4.44348
ANKRD10	0.370003	4.60959	1.43974	0.163898	0.945977	-4.44352
BRIX1	0.274799	5.28536	1.45932	0.158487	0.945977	-4.44415
HDGFL3	-1.11971	1.86371	-1.68055	0.106872	0.945977	-4.44428
ZNF771	-0.72672	2.01992	-1.6085	0.12186	0.945977	-4.44446
COPB2	0.286128	5.08109	1.45192	0.160513	0.945977	-4.44497
RPL31	-0.355828	9.45389	-1.54236	0.137124	0.945977	-4.44507
NOL10	0.303522	4.21424	1.42864	0.16703	0.945977	-4.44518
MDK	-1.15328	1.41302	-1.76268	0.0917208	0.945977	-4.44522
HEXB	-0.383982	4.1505	-1.42496	0.16808	0.945977	-4.4453
MDH2	-0.228571	6.13397	-1.47832	0.153373	0.945977	-4.44545
TMEM183A	-0.313796	4.98593	-1.44094	0.163562	0.945977	-4.44561
SFXN5	0.733934	1.80415	1.53921	0.137889	0.945977	-4.44587
RIPK2	0.343825	3.93252	1.42421	0.168295	0.945977	-4.44589
NRM	-0.687068	2.24967	-1.56495	0.131743	0.945977	-4.44597
RBM47	-1.03818	1.3214	-1.76462	0.0913862	0.945977	-4.44617
DNAJA4	0.520231	5.52449	1.46647	0.156546	0.945977	-4.44629
GFPT2	0.741146	3.1183	1.42995	0.166657	0.945977	-4.44636
PAK2	-0.278817	6.89983	-1.4968	0.148532	0.945977	-4.44692
RNLS	-1.20942	1.14886	-1.8112	0.0836657	0.945977	-4.44708
HACL1	0.331897	3.93746	1.42226	0.168854	0.945977	-4.44734
BCL9	0.542003	2.05513	1.51788	0.14316	0.945977	-4.4475
CUEDC2	0.330954	4.42705	1.4295	0.166785	0.945977	-4.4478
ABCB9	0.571915	2.02754	1.5094	0.145301	0.945977	-4.44785
KHK	0.711061	2.0674	1.49459	0.149104	0.945977	-4.44791
ARID4A	0.228112	6.47324	1.48975	0.150365	0.945977	-4.44802
CHRNA1	-1.15027	1.66071	-1.69591	0.103887	0.945977	-4.44808
TNFSF12	-0.406508	5.78124	-1.46367	0.157302	0.945977	-4.44812
CARMIL1	0.545747	2.57092	1.46469	0.157027	0.945977	-4.4482
ADPRHL2	-0.395668	4.0786	-1.41998	0.169507	0.945977	-4.44849
CTSO	-0.922652	2.50356	-1.56929	0.130729	0.945977	-4.44861
CEP192	0.327719	4.02023	1.42063	0.16932	0.945977	-4.44898
AL357060.1	0.339056	5.28905	1.45461	0.159773	0.945977	-4.44912
B3GNTL1	0.575832	2.27177	1.48201	0.152398	0.945977	-4.4493
MTRNR2L10	-0.366724	4.8873	-1.43205	0.166062	0.945977	-4.44941
ARG2	0.413676	4.95205	1.44314	0.162946	0.945977	-4.44999
B3GALT2	0.510235	3.61304	1.41753	0.170215	0.945977	-4.45012
SAMD9	0.263592	6.03904	1.47589	0.154021	0.945977	-4.45012
TTL	0.431348	2.83286	1.44316	0.162942	0.945977	-4.45015
NDUFAF1	-0.437046	3.56103	-1.42413	0.168318	0.945977	-4.45018
CD63	-0.383273	6.5919	-1.4847	0.151687	0.945977	-4.4503
NSUN3	0.403279	3.45053	1.41889	0.169822	0.945977	-4.45032
CLDN3	-1.10666	3.12574	-1.47395	0.154538	0.945977	-4.45043
SYTL2	0.321003	5.47423	1.45902	0.158568	0.945977	-4.45052
C5orf22	-0.536462	2.73947	-1.48021	0.152872	0.945977	-4.45071
CENPX	-0.310228	5.09946	-1.43889	0.164135	0.945977	-4.45078
FBXL16	-0.796348	2.44098	-1.51972	0.1427	0.945977	-4.45082
AC012645.3	-0.610992	2.79184	-1.48169	0.152482	0.945977	-4.4509
NIP7	0.249991	5.17653	1.44702	0.161867	0.945977	-4.45159
CAPN10-DT	0.453129	2.97232	1.43304	0.165782	0.945977	-4.45167
FAM27C	0.439257	3.12815	1.42471	0.16815	0.945977	-4.45167
KIAA1324L	0.748101	1.97222	1.50847	0.145538	0.945977	-4.45182
AC026471.1	0.726966	1.77041	1.51693	0.143398	0.945977	-4.45191
C6orf226	-0.488867	3.82068	-1.41554	0.170789	0.945977	-4.45204
AL450384.2	0.704793	1.44294	1.57569	0.129245	0.945977	-4.45204
DHX36	0.22524	7.29862	1.50424	0.146619	0.945977	-4.4521
HMGA1	-0.310549	5.56606	-1.45123	0.160705	0.945977	-4.45212
FANK1	0.797691	1.62427	1.54273	0.137034	0.945977	-4.45226
WDR19	-0.937531	1.73251	-1.67582	0.107806	0.945977	-4.45228
CDC42EP5	-1.19711	1.89748	-1.64323	0.114427	0.945977	-4.45267
AC090114.2	0.600916	1.96296	1.50542	0.146315	0.945977	-4.45289
BCR	-0.538977	3.36158	-1.42931	0.166839	0.945977	-4.45338
TMEM67	0.433339	4.44004	1.42306	0.168622	0.945977	-4.45356
WRAP53	-0.842601	1.90504	-1.61463	0.120518	0.945977	-4.45367
SNX6	-0.265812	6.90782	-1.49018	0.150252	0.945977	-4.45376
USP16	0.256458	6.77719	1.49149	0.149911	0.945977	-4.45406
PPP3R1	0.320342	4.53163	1.42432	0.168262	0.945977	-4.45429
KCNN1	0.686962	2.01084	1.49389	0.149287	0.945977	-4.45446
ZNF841	0.50883	2.35496	1.46482	0.156994	0.945977	-4.45454
KCTD10	-0.830846	2.29934	-1.55095	0.135056	0.945977	-4.45464
COX11	0.322392	4.49773	1.4216	0.169042	0.945977	-4.45475
PFDN6	0.34274	4.34472	1.41793	0.170099	0.945977	-4.45524
SLC27A5	-0.612707	2.70648	-1.46967	0.155685	0.945977	-4.45553
GAB3	0.448272	4.16532	1.41352	0.171376	0.945977	-4.45569
MFSD1	0.405701	3.49465	1.40979	0.172462	0.945977	-4.45571
ACAD9	0.596379	2.08399	1.48275	0.152202	0.945977	-4.4558
PPP4R1	0.405027	3.37714	1.41164	0.171921	0.945977	-4.45583
TIMM21	0.53463	2.59724	1.44282	0.163036	0.945977	-4.45594
AC009113.1	0.677358	2.0442	1.49086	0.150075	0.945977	-4.45626
PPP1R12C	-0.416277	3.76103	-1.40825	0.172912	0.945977	-4.45644
MDC1	-0.458112	3.79514	-1.40834	0.172885	0.945977	-4.45655
SAP30L	0.633147	2.62841	1.43609	0.164922	0.945977	-4.45659
SLC25A25	-0.555288	2.85156	-1.46088	0.158063	0.945977	-4.4566
HLF	-0.648692	2.65258	-1.47425	0.154458	0.945977	-4.45663
LSM7	-0.239295	6.8098	-1.48546	0.151488	0.945977	-4.4567
DPYSL2	-0.633827	2.82877	-1.4648	0.156998	0.945977	-4.45671
TUBGCP5	-0.615729	2.88898	-1.46677	0.156466	0.945977	-4.45675
SIGIRR	0.251166	6.57339	1.48338	0.152036	0.945977	-4.45735
POFUT1	-0.764755	2.43293	-1.5186	0.14298	0.945977	-4.45748
SCFD2	0.61285	2.2023	1.47356	0.154641	0.945977	-4.45748
ATP6AP1	-0.278431	4.50437	-1.41311	0.171494	0.945977	-4.45785
ZFHX3	-1.23779	1.67802	-1.6691	0.109144	0.945977	-4.45796
SYCE1L	-0.787194	2.10535	-1.54865	0.135607	0.945977	-4.45798
WDR7	-0.435611	3.50916	-1.4147	0.171034	0.945977	-4.45802
SP140	0.275453	5.48143	1.44996	0.161054	0.945977	-4.4581
MAPKAP1	-0.351836	4.38896	-1.40984	0.172445	0.945977	-4.45816
SSBP4	0.282989	6.3023	1.47545	0.154138	0.945977	-4.45838
INPP5E	0.650274	2.64055	1.43236	0.165975	0.945977	-4.4584
LRSAM1	-0.616195	2.39855	-1.50176	0.147253	0.945977	-4.45861
SEC13	-0.313289	4.54805	-1.41201	0.171815	0.945977	-4.45869
STARD5	-0.691111	2.39983	-1.52879	0.140443	0.945977	-4.45882
TRMT44	-0.83174	2.20299	-1.57439	0.129544	0.945977	-4.45904
SPOPL	0.398942	2.93413	1.41854	0.169923	0.945977	-4.45912
TMEM86B	0.561529	2.10283	1.48074	0.152734	0.945977	-4.45919
MORC2-AS1	0.815978	1.64394	1.53139	0.139803	0.945977	-4.45932
SCAF1	-0.508601	3.30301	-1.4188	0.169848	0.945977	-4.4594
RAB30-AS1	0.283144	5.08943	1.43544	0.165105	0.945977	-4.45964
VCPIP1	0.319204	4.68749	1.42083	0.169264	0.945977	-4.45965
NUP85	-0.662257	2.98005	-1.45117	0.160719	0.945977	-4.45976
RLIM	0.322353	5.06395	1.4336	0.165624	0.945977	-4.4599
ZBTB22	-0.5512	2.98019	-1.43386	0.165552	0.945977	-4.45991
PYM1	-0.367638	3.88564	-1.40188	0.174781	0.945977	-4.46009
NDRG2	-0.894959	2.23159	-1.55777	0.133433	0.945977	-4.46018
ZC3H11A	-1.09423	1.32417	-1.71223	0.100793	0.945977	-4.46026
CMPK2	0.699884	1.97641	1.48125	0.152598	0.945977	-4.46031
TRIM47	-1.0321	1.82093	-1.60869	0.121817	0.945977	-4.46063
GMDS-DT	-0.704929	2.47943	-1.49866	0.148051	0.945977	-4.4612
FGFRL1	-0.788858	2.58989	-1.47656	0.153843	0.945977	-4.46123
IFNG	-0.662569	7.55247	-1.49264	0.14961	0.945977	-4.46161
ZZEF1	0.33443	4.88679	1.42562	0.16789	0.945977	-4.46193
TMEM254	0.555216	2.36962	1.44894	0.161337	0.945977	-4.46217
ZFX	0.364192	5.11346	1.43387	0.165548	0.945977	-4.46239
FAM118B	0.803948	1.88784	1.49066	0.150126	0.945977	-4.46258
NINJ2	0.575225	2.70314	1.42469	0.168157	0.945977	-4.46315
TULP4	0.344851	4.71724	1.41728	0.170287	0.945977	-4.46354
TRERF1	0.432573	3.44988	1.39668	0.17632	0.945977	-4.46401
HMGN4	-0.587936	2.67504	-1.45876	0.158639	0.945977	-4.4645
IBA57	0.327214	4.3082	1.40454	0.173998	0.945977	-4.46452
RXRA	-0.875674	2.32303	-1.53818	0.138141	0.945977	-4.46453
SDCBP2	0.805972	1.57211	1.51143	0.144788	0.945977	-4.46468
TRIOBP	-0.401324	3.6981	-1.39582	0.176576	0.945977	-4.46473
PIGU	-0.631427	2.29534	-1.50471	0.146496	0.945977	-4.46485
PPIA	-0.189587	9.01085	-1.51812	0.1431	0.945977	-4.46489
CLNS1A	-0.262598	5.4864	-1.43563	0.165053	0.945977	-4.4651
UPF3A	-0.2406	5.96646	-1.45186	0.16053	0.945977	-4.46522
SAMD8	0.34618	3.76601	1.39423	0.177051	0.945977	-4.4653
URGCP	-0.445367	3.23813	-1.40773	0.173064	0.945977	-4.46531
HSPA1A	0.825186	10.1422	1.54788	0.135793	0.945977	-4.46553
ALAD	-0.703085	2.64737	-1.47625	0.153924	0.945977	-4.46564
ZNF682	-0.606557	2.6445	-1.46733	0.156315	0.945977	-4.46592
APOO	-0.740246	2.68016	-1.46074	0.1581	0.945977	-4.46609
POLR2D	0.323525	4.42479	1.40577	0.173638	0.945977	-4.46613
CEP41	-0.850551	1.78386	-1.59731	0.124338	0.945977	-4.46632
AL135999.1	-0.891637	1.60549	-1.62145	0.119042	0.945977	-4.46632
AL021707.1	0.52936	2.57403	1.42023	0.169435	0.945977	-4.46646
HAR1A	-0.994458	1.27071	-1.67955	0.107068	0.945977	-4.46707
SENP3	-0.764908	2.47109	-1.4591	0.158547	0.945977	-4.46708
DAAM1	0.331785	4.32317	1.40073	0.175121	0.945977	-4.46736
MRE11	0.362511	3.92478	1.39274	0.177494	0.945977	-4.46763
SLC35C1	-0.625532	2.5598	-1.45919	0.158522	0.945977	-4.46776
GPR155	0.279917	5.33699	1.43436	0.16541	0.945977	-4.468
CCDC107	-0.274287	6.81763	-1.47357	0.15464	0.945977	-4.46831
E4F1	-0.45991	3.45967	-1.39446	0.17698	0.945977	-4.46846
GFI1	0.365855	4.03437	1.39192	0.177738	0.945977	-4.46882
PIK3R4	0.527333	3.04353	1.39538	0.176706	0.945977	-4.46886
MAP1LC3A	0.312779	4.17841	1.39518	0.176767	0.945977	-4.46899
MGAT4A	0.233121	7.01944	1.48192	0.15242	0.945977	-4.46922
HNRNPF	0.23125	7.61458	1.49382	0.149305	0.945977	-4.46926
SNF8	-0.264889	5.70849	-1.43904	0.164094	0.945977	-4.4693
EIF3C	0.404763	3.59894	1.38645	0.17938	0.945977	-4.46973
PHF10	-0.415924	4.03979	-1.38676	0.179286	0.945977	-4.46975
ZBTB16	0.45896	3.10196	1.39262	0.17753	0.945977	-4.46988
AP2M1	-0.286409	5.69525	-1.43724	0.164599	0.945977	-4.4699
HIST1H2BC	0.673509	2.882	1.40056	0.175172	0.945977	-4.46993
SDHAF4	0.4863	2.4583	1.42146	0.169082	0.945977	-4.47017
HES1	-0.488163	4.62169	-1.39568	0.176619	0.945977	-4.47021
CNOT8	0.336552	4.40193	1.3982	0.175869	0.945977	-4.47022
ADAM17	0.343212	4.50628	1.40291	0.174478	0.945977	-4.47023
LARS	-0.2988	5.8201	-1.44018	0.163773	0.945977	-4.47026
EGLN3	0.812123	1.68895	1.4838	0.151926	0.945977	-4.47026
TSEN2	-0.84457	1.81243	-1.5695	0.13068	0.945977	-4.4705
NEURL4	-0.770911	1.83602	-1.55572	0.133921	0.945977	-4.4705
C14orf28	-0.732812	2.10447	-1.52297	0.141888	0.945977	-4.47069
EFNA1	-0.972035	1.70834	-1.60805	0.121957	0.945977	-4.47119
NELFA	0.3972	3.56262	1.38377	0.180189	0.945977	-4.47133
PTPMT1	-0.41889	3.4711	-1.38812	0.178878	0.945977	-4.47141
ETFBKMT	0.641521	1.98027	1.45311	0.160187	0.945977	-4.47213
IFIH1	0.361102	3.99256	1.38707	0.179193	0.945977	-4.47227
UBA3	0.356765	4.21259	1.39097	0.178023	0.945977	-4.47244
RPLP1	-0.188668	13.5388	-1.60661	0.122275	0.945977	-4.47255
AKIP1	-0.517049	3.01768	-1.40382	0.174209	0.945977	-4.47261
ATP8A1	0.422566	4.50574	1.39966	0.175439	0.945977	-4.47287
VMP1	0.233754	8.1084	1.49882	0.14801	0.945977	-4.47288
ZC3H12A	-0.278287	6.63209	-1.4634	0.157377	0.945977	-4.47303
ARRDC2	0.338431	5.13718	1.42226	0.168854	0.945977	-4.47304
PIP4K2B	-0.384736	3.62707	-1.38187	0.180764	0.945977	-4.47318
SNN	0.76461	1.90465	1.45227	0.160418	0.945977	-4.47321
NR1D1	0.426203	3.71195	1.38168	0.180822	0.945977	-4.47327
ADPRM	0.497089	2.89832	1.39029	0.178226	0.945977	-4.47347
PFKP	-0.304258	4.79222	-1.39848	0.175786	0.945977	-4.4739
TESK2	-0.678579	2.14552	-1.48759	0.150929	0.945977	-4.47475
DOLK	-0.826712	1.89993	-1.53904	0.137931	0.945977	-4.47506
RFC1	-0.254012	5.82265	-1.43511	0.165199	0.945977	-4.47563
RACK1	-0.199131	10.4123	-1.53453	0.139033	0.945977	-4.47565
SPSB1	0.493279	2.78153	1.39034	0.178212	0.945977	-4.47578
ZNF468	0.541965	2.50388	1.40356	0.174287	0.945977	-4.47601
IGHMBP2	-0.562213	2.42589	-1.44883	0.161367	0.945977	-4.47641
NPAS2	0.767377	1.46521	1.48507	0.151591	0.945977	-4.47656
FBXL22	0.623274	2.12123	1.43846	0.164256	0.945977	-4.47663
NSDHL	-0.843737	2.17573	-1.49861	0.148063	0.945977	-4.47671
HAGH	-0.275589	5.3653	-1.417	0.170367	0.945977	-4.47682
TMEM223	-0.350201	4.0525	-1.37635	0.182441	0.945977	-4.47727
ATF2	0.271439	4.66565	1.39798	0.175934	0.945977	-4.4773
SARS	-0.251538	5.47864	-1.42017	0.169454	0.945977	-4.47813
ABCA2	0.437286	3.01272	1.37891	0.181661	0.945977	-4.47825
PPP1R7	-0.319849	5.35818	-1.41432	0.171145	0.945977	-4.47853
FDXACB1	0.693806	1.77795	1.45156	0.160612	0.945977	-4.47858
UBE2M	-0.432991	5.45869	-1.41724	0.170298	0.945977	-4.47878
HIGD2A	-0.216481	7.29946	-1.47454	0.15438	0.945977	-4.4791
FAM98C	-0.362757	4.48858	-1.38177	0.180795	0.945977	-4.47926
ZNF543	0.646863	2.17387	1.41893	0.16981	0.945977	-4.47938
SGSM1	0.463462	2.84298	1.3825	0.180571	0.945977	-4.4794
CLN3	0.51147	2.1368	1.42047	0.169367	0.945977	-4.47956
CMTM3	-0.27967	5.68297	-1.42497	0.168077	0.945977	-4.47984
ZNF124	0.366719	3.84298	1.37187	0.183811	0.945977	-4.48004
AC008764.6	0.725738	1.69107	1.45136	0.160669	0.945977	-4.48005
LRRC45	-0.639738	2.53711	-1.42842	0.167093	0.945977	-4.48009
FTSJ1	-0.365167	3.73465	-1.36905	0.184678	0.945977	-4.48012
TPPP	0.733824	1.86845	1.44503	0.162422	0.945977	-4.48017
FAM199X	0.385242	3.62653	1.36935	0.184588	0.945977	-4.48022
MUC12	-0.741284	3.19251	-1.39096	0.178026	0.945977	-4.48048
TMEM38B	0.444486	3.03662	1.37274	0.183547	0.945977	-4.48058
MBP	-0.229862	6.60497	-1.45528	0.159589	0.945977	-4.48075
AP000787.1	-0.942571	1.70419	-1.56004	0.132896	0.945977	-4.48086
INPP5B	0.45038	3.02842	1.37133	0.183979	0.945977	-4.48125
CFD	-0.720839	2.58425	-1.42003	0.169493	0.945977	-4.48131
MED19	0.288461	5.61878	1.42945	0.1668	0.945977	-4.48165
SLC14A1	-0.642838	2.24461	-1.46597	0.156682	0.945977	-4.48169
PSMC1	-0.252932	5.48648	-1.41602	0.17065	0.945977	-4.48173
SLC16A1-AS1	0.527624	3.01026	1.37174	0.183853	0.945977	-4.482
TRADD	-0.293504	5.60347	-1.41965	0.169603	0.945977	-4.4823
ASXL1	-0.249215	5.90647	-1.43044	0.166519	0.945977	-4.48281
SPAG4	0.582608	2.59315	1.38053	0.181169	0.945977	-4.48284
ACVR2A	-0.896804	1.56824	-1.57234	0.130019	0.945977	-4.483
SMAD2	-0.282096	5.30994	-1.40774	0.173059	0.945977	-4.48301
C3orf14	-0.929961	1.45348	-1.58716	0.12662	0.945977	-4.48315
ZBTB49	0.641972	2.20021	1.40359	0.174279	0.945977	-4.48317
LMNB2	-0.618053	2.74362	-1.40658	0.173401	0.945977	-4.48321
TMEM185A	-0.487516	3.17593	-1.37322	0.1834	0.945977	-4.48329
PIGH	0.341848	4.04848	1.37116	0.184032	0.945977	-4.48332
MYO6	-0.61722	2.19926	-1.45697	0.159127	0.945977	-4.48348
PDE1B	0.716756	1.93415	1.42475	0.168141	0.945977	-4.48351
ISY1	0.275913	5.13091	1.40868	0.172785	0.945977	-4.48351
RTF1	-0.229011	6.21199	-1.44061	0.163652	0.945977	-4.48352
MRPL52	-0.290657	5.78357	-1.42438	0.168246	0.945977	-4.48353
ZDHHC16	-0.564095	2.50548	-1.4159	0.170685	0.945977	-4.48362
CATSPERG	0.796365	1.52698	1.4668	0.156458	0.945977	-4.48379
RPRD1A	-0.390386	3.88964	-1.36353	0.186386	0.945977	-4.4838
SCRIB	0.455396	2.85585	1.37045	0.184249	0.945977	-4.4839
EIF3L	-0.229377	7.02563	-1.46327	0.157413	0.945977	-4.48405
AC023908.3	-0.83713	1.73845	-1.54239	0.137117	0.945977	-4.48456
GPR160	0.490958	2.39661	1.39188	0.17775	0.945977	-4.48464
SAYSD1	0.351842	3.83045	1.36448	0.186093	0.945977	-4.48475
NUP88	0.348518	3.97793	1.36829	0.184914	0.945977	-4.48493
ANKRD52	-0.795187	2.32097	-1.45227	0.160417	0.945977	-4.4851
ENOX2	0.493178	2.58585	1.38071	0.181115	0.945977	-4.48519
GBP2	-0.287683	6.27388	-1.43964	0.163926	0.945977	-4.48537
EPB41L5	-0.725874	2.38594	-1.43662	0.164772	0.945977	-4.48553
IRF2BPL	0.317403	4.64218	1.38644	0.179384	0.945977	-4.48591
NDUFAF3	-0.307656	5.57423	-1.41484	0.170994	0.945977	-4.48602
WBP4	-0.329567	4.64766	-1.37797	0.181948	0.945977	-4.48615
URB2	0.715592	2.04837	1.40723	0.17321	0.945977	-4.48617
CASS4	0.788467	2.95065	1.36376	0.186314	0.945977	-4.48639
POLR2F	-0.270367	5.63	-1.41542	0.170826	0.945977	-4.48662
AMN	0.563264	2.40376	1.38364	0.180228	0.945977	-4.48726
FAM149B1	0.784316	1.81302	1.42651	0.167636	0.945977	-4.48788
HINT1	-0.197283	9.19138	-1.50004	0.147695	0.945977	-4.4879
SFN	-1.36924	1.97767	-1.52292	0.1419	0.945977	-4.48837
ZNF17	-0.541543	2.7079	-1.38634	0.179414	0.945977	-4.48847
LINC00402	-0.534612	3.15661	-1.36915	0.184649	0.945977	-4.48853
AP004609.3	-0.680912	1.99579	-1.47254	0.154915	0.945977	-4.48861
ECI1	-0.402769	4.0682	-1.35613	0.188696	0.945977	-4.48904
STAM-AS1	-0.517983	2.6039	-1.39003	0.178306	0.945977	-4.48904
DFFB	-0.632823	2.28273	-1.43792	0.164409	0.945977	-4.48914
UTP4	0.413482	3.24243	1.35355	0.189505	0.945977	-4.4893
AL139011.1	-0.929951	1.60102	-1.52807	0.140622	0.945977	-4.48937
ZNF813	-0.82957	1.65171	-1.51056	0.145008	0.945977	-4.48938
NPEPPS	0.261283	4.80705	1.38764	0.179023	0.945977	-4.48945
PDLIM7	-0.534144	2.79712	-1.37863	0.181748	0.945977	-4.48952
RNF20	-0.378458	3.80633	-1.35331	0.189581	0.945977	-4.48957
LPAR5	-0.971781	1.44091	-1.56437	0.131879	0.945977	-4.48987
N4BP1	-0.260251	5.81563	-1.41912	0.169756	0.945977	-4.48997
LIAS	-0.41734	3.62669	-1.35207	0.189972	0.945977	-4.49007
PER3	-0.676458	2.16993	-1.4373	0.164582	0.945977	-4.49016
CHERP	0.295292	4.80281	1.38649	0.179369	0.945977	-4.49023
TMEM156	0.306696	4.87926	1.39016	0.178267	0.945977	-4.49026
B4GALT4	0.45321	3.7876	1.35531	0.188951	0.945977	-4.4903
PGAP2	0.574532	2.61221	1.36431	0.186146	0.945977	-4.49058
DBP	0.402208	4.24468	1.36834	0.1849	0.945977	-4.49061
FAM241B	-0.525191	3.23599	-1.35802	0.188104	0.945977	-4.49077
RASL11A	-0.569696	3.16195	-1.36445	0.186102	0.945977	-4.49085
YPEL4	0.695135	1.48558	1.43646	0.164818	0.945977	-4.49169
STK16	-0.37258	3.65928	-1.34896	0.190952	0.945977	-4.49175
MCM5	-0.499148	3.32022	-1.35503	0.189039	0.945977	-4.49197
RHBDD3	-0.763037	2.12276	-1.44283	0.163034	0.945977	-4.49212
CENPL	0.412905	3.27929	1.34816	0.191205	0.945977	-4.49224
ARSG	0.432883	2.99576	1.35121	0.190241	0.945977	-4.49236
CYBA	-0.21134	9.1003	-1.49421	0.149202	0.945977	-4.49245
NETO2	0.504446	2.38841	1.37272	0.183551	0.945977	-4.49261
B3GAT3	-0.280424	4.86595	-1.37933	0.181533	0.945977	-4.49277
EEF1B2	-0.203901	10.5622	-1.52219	0.142083	0.945977	-4.49296
KDSR	-0.310402	5.16342	-1.38727	0.179132	0.945977	-4.49324
LANCL2	-0.728219	1.98464	-1.45039	0.160936	0.945977	-4.49328
MAP2K4	-0.343138	3.72476	-1.34628	0.1918	0.945977	-4.49346
EEF2K	0.469772	2.47757	1.36635	0.185515	0.945977	-4.49355
TRAF3IP1	-0.689065	2.42825	-1.38968	0.17841	0.945977	-4.4937
LIPA	0.395224	3.248	1.34532	0.192106	0.945977	-4.4938
MTRR	0.397429	3.31619	1.34504	0.192195	0.945977	-4.49388
ARHGEF40	0.362232	3.58554	1.34618	0.191835	0.945977	-4.4939
DHRS4	-1.11061	1.47859	-1.54492	0.136506	0.945977	-4.49397
BRI3	-0.237691	5.79115	-1.41438	0.171126	0.945977	-4.49398
ELP6	0.310626	4.40951	1.3666	0.185436	0.945977	-4.49399
PRDX2	-0.218163	7.16093	-1.45662	0.159222	0.945977	-4.49415
SMIM27	-0.337477	4.44885	-1.36008	0.187459	0.945977	-4.49439
AEN	-0.436945	3.85834	-1.34529	0.192116	0.945977	-4.49439
SF3B1	0.22166	7.44934	1.46607	0.156655	0.945977	-4.49455
RIOX2	0.52321	2.78372	1.35129	0.190216	0.945977	-4.49466
ARFGAP3	-0.273649	5.33223	-1.39594	0.176539	0.945977	-4.49477
S100A14	-0.794814	2.30558	-1.41951	0.169645	0.945977	-4.49492
WDR43	-0.278992	5.27738	-1.39216	0.177668	0.945977	-4.4953
MVB12A	-0.384108	3.55458	-1.34218	0.193108	0.945977	-4.49549
ASNSD1	0.253426	5.24792	1.39847	0.175791	0.945977	-4.49556
GEMIN8	-0.587275	2.32934	-1.40008	0.175312	0.945977	-4.49594
TCTN3	0.415198	4.77768	1.38221	0.180659	0.945977	-4.49604
FAM174B	-1.07977	1.50654	-1.5139	0.144161	0.945977	-4.49607
TFG	0.305781	5.22567	1.39848	0.175787	0.945977	-4.49613
APH1A	-0.291865	5.38175	-1.3951	0.176791	0.945977	-4.49626
SLC39A4	-0.50176	3.58262	-1.34088	0.193523	0.945977	-4.49641
GPA33	-0.640274	2.50763	-1.38473	0.179899	0.945977	-4.49655
PAG1	0.239616	6.32181	1.43584	0.164992	0.945977	-4.49683
TRIM23	-0.429683	3.22213	-1.34428	0.192436	0.945977	-4.49685
AIFM1	-0.451039	3.18513	-1.346	0.191891	0.945977	-4.49688
KANK3	-1.1773	1.0967	-1.58284	0.127604	0.945977	-4.49706
ANXA1	0.318301	10.8855	1.53066	0.139982	0.945977	-4.49738
CAPNS1	-0.291634	5.61271	-1.40277	0.174518	0.945977	-4.49747
AC005070.3	0.399116	3.47043	1.33933	0.194019	0.945977	-4.49762
ZNF689	0.330842	4.12353	1.35201	0.189991	0.945977	-4.498
TCF19	-0.861416	1.58654	-1.48643	0.151235	0.945977	-4.49821
AP4B1	0.398732	3.59066	1.33978	0.193875	0.945977	-4.49825
CYSLTR2	0.413181	3.18889	1.33676	0.194842	0.945977	-4.49853
KLHDC2	-0.260967	4.98829	-1.37689	0.182276	0.945977	-4.49883
ZER1	-0.519361	2.84322	-1.35546	0.188905	0.945977	-4.49883
TESC	-0.477298	3.29722	-1.33958	0.193937	0.945977	-4.49896
KYAT3	0.511876	3.18528	1.33514	0.195364	0.945977	-4.49933
OSER1-DT	0.503504	2.63061	1.34656	0.191711	0.945977	-4.49955
CAMK4	0.312219	6.13699	1.4277	0.167299	0.945977	-4.49959
TUBB	-0.259665	6.32555	-1.42669	0.167586	0.945977	-4.49961
LINC00954	-0.555638	2.6488	-1.36288	0.186589	0.945977	-4.49972
ABCB1	0.352611	4.7733	1.37482	0.182908	0.945977	-4.49975
USP3-AS1	0.719183	1.50841	1.41338	0.171415	0.945977	-4.49988
MOB3C	-0.548492	2.91144	-1.35143	0.190173	0.945977	-4.50029
ZCCHC2	0.308913	4.24937	1.35335	0.189566	0.945977	-4.50037
SH2D2A	0.285945	6.17012	1.42772	0.167293	0.945977	-4.50079
PIP4K2C	-0.587575	2.6396	-1.36661	0.185433	0.945977	-4.5008
VAC14	-0.72305	2.17456	-1.41386	0.171277	0.945977	-4.50104
ZNF563	0.552614	2.16336	1.36368	0.18634	0.945977	-4.50115
MLYCD	-0.653614	2.69477	-1.36994	0.184406	0.945977	-4.50123
Z93930.2	0.390702	3.39785	1.33218	0.196319	0.945977	-4.50131
SLC25A30	0.44159	3.11833	1.33149	0.196543	0.945977	-4.50162
LINC02361	-0.796185	1.85811	-1.44502	0.162423	0.945977	-4.50183
ZNF777	0.614848	2.21991	1.35686	0.188466	0.945977	-4.50184
TMCO3	-0.561183	2.95598	-1.34829	0.191164	0.945977	-4.50189
SGK1	0.397641	5.17749	1.38791	0.178941	0.945977	-4.50242
FAM229A	0.705615	1.39958	1.41568	0.170748	0.945977	-4.50269
CHMP4B	-0.3689	4.69705	-1.35618	0.188681	0.945977	-4.50275
FAM126A	0.318221	4.48902	1.35738	0.188304	0.945977	-4.50304
ZNF358	-0.755557	2.15995	-1.41444	0.171109	0.945977	-4.50401
THOC7	-0.260739	5.73131	-1.40011	0.175304	0.945977	-4.50404
NDUFB8	-0.243	6.71008	-1.43476	0.165298	0.945977	-4.5043
ACAA2	0.326314	4.95023	1.3765	0.182397	0.945977	-4.50448
CRYL1	0.388359	3.25796	1.32539	0.198524	0.945977	-4.50464
FASTK	-0.288191	5.02074	-1.37065	0.184188	0.945977	-4.50471
ANGPT2	0.538714	2.77632	1.33029	0.196929	0.945977	-4.50477
ABCD1	-0.518988	2.39276	-1.36424	0.186165	0.945977	-4.50499
ATG2A	0.319256	4.65117	1.36251	0.186705	0.945977	-4.50505
TRIM68	-0.672838	1.78281	-1.43957	0.163944	0.945977	-4.50542
TMEM39B	0.600169	2.03989	1.36018	0.187429	0.945977	-4.50563
NSD3	0.22657	7.10429	1.44719	0.161822	0.945977	-4.50615
AC008549.2	0.488223	3.68525	1.32946	0.197199	0.945977	-4.50655
AC005332.5	-0.821858	1.3214	-1.49142	0.149929	0.945977	-4.50661
CDR2	0.308694	5.01765	1.37574	0.182627	0.945977	-4.50665
AP1AR	-0.461505	3.3315	-1.32321	0.199235	0.945977	-4.50676
TMEM45B	-1.01724	1.26097	-1.50121	0.147395	0.945977	-4.50677
STX7	-0.378858	3.62777	-1.32114	0.199912	0.945977	-4.50692
ZNF765	0.523069	2.46706	1.33263	0.196173	0.945977	-4.50725
ZRSR2	-0.309683	5.06667	-1.36774	0.185083	0.945977	-4.50731
MFSD11	0.344122	4.00771	1.33546	0.195261	0.945977	-4.50737
NUP133	-0.42621	3.09445	-1.32529	0.198557	0.945977	-4.50775
CHCHD5	-0.322679	4.76587	-1.35483	0.189103	0.945977	-4.50783
VAMP7	0.407492	3.59027	1.32461	0.198778	0.945977	-4.5079
OAF	0.680405	1.12459	1.42562	0.16789	0.945977	-4.50794
SLC19A1	0.622056	1.83222	1.35992	0.187509	0.945977	-4.50798
TWF1	0.282928	4.87129	1.36728	0.185227	0.945977	-4.50812
RNPC3	0.30347	4.45892	1.35003	0.190614	0.945977	-4.50815
ZNF181	-0.607719	2.84135	-1.33849	0.194289	0.945977	-4.5083
CEBPD	0.577832	5.4052	1.39494	0.176839	0.945977	-4.50859
ZNF736	-0.582862	2.93185	-1.33336	0.195939	0.945977	-4.50921
MYD88	0.355935	3.73746	1.32401	0.198974	0.945977	-4.5094
CDK11A	0.310806	4.81229	1.36317	0.186498	0.945977	-4.50994
ZNF71	-1.04483	1.53293	-1.46219	0.157707	0.945977	-4.50996
FSD2	0.666954	1.37574	1.38828	0.17883	0.945977	-4.51
UQCC2	-0.286937	5.08963	-1.36327	0.186466	0.945977	-4.51049
LINC02328	0.589189	1.94422	1.34878	0.191008	0.945977	-4.51049
MED9	0.468285	2.89689	1.31448	0.202107	0.945977	-4.51063
DHODH	-0.652602	2.29505	-1.36309	0.186524	0.945977	-4.51067
SRBD1	0.379824	3.58436	1.31802	0.200938	0.945977	-4.51092
G6PC3	0.676736	1.5451	1.37956	0.181463	0.945977	-4.51097
NUP155	0.373509	3.18692	1.3127	0.202697	0.945977	-4.51114
TFF3	-0.918518	2.14252	-1.3838	0.180178	0.945977	-4.51116
LDLRAP1	-0.3331	4.19358	-1.32538	0.198526	0.945977	-4.5113
MIR4458HG	-0.73885	2.03872	-1.40381	0.174213	0.945977	-4.51144
ATG9B	-0.711146	2.15702	-1.36773	0.185088	0.945977	-4.51174
IFT80	0.342904	3.29994	1.3119	0.202961	0.945977	-4.51189
BRPF1	0.442995	2.96201	1.312	0.202929	0.945977	-4.51192
GSS	-0.379931	4.19369	-1.32598	0.198332	0.945977	-4.51219
PLD3	-0.393558	4.04714	-1.32098	0.199965	0.945977	-4.51224
ARV1	-0.442697	3.16859	-1.31108	0.203233	0.945977	-4.51291
ST3GAL3	0.60082	2.51839	1.31785	0.200995	0.945977	-4.51293
SIDT2	0.422901	3.52411	1.31332	0.20249	0.945977	-4.51303
KLHDC1	-0.657879	2.03614	-1.38444	0.179986	0.945977	-4.51365
INTS12	0.427052	3.11863	1.30761	0.20439	0.945977	-4.51374
SNAP47	-0.380073	3.55804	-1.30882	0.203986	0.945977	-4.51387
RASD1	0.511085	3.53359	1.31285	0.202645	0.945977	-4.51392
RGMB	-1.05269	1.51773	-1.45335	0.160119	0.945977	-4.51414
LINC00920	-0.971667	2.18422	-1.39342	0.177291	0.945977	-4.51439
PPHLN1	0.26867	5.85014	1.40094	0.175061	0.945977	-4.5145
POM121	0.273399	4.39017	1.33757	0.194583	0.945977	-4.51487
NUDT18	-0.567313	3.03846	-1.30817	0.204203	0.945977	-4.51503
ANKS1B	0.631808	2.00432	1.33467	0.195516	0.945977	-4.51507
ATP6V0E2	-0.318805	5.17445	-1.36309	0.186524	0.945977	-4.51513
IKZF5	-0.324562	4.3348	-1.32611	0.198288	0.945977	-4.51515
SARM1	0.544494	2.35953	1.31856	0.200761	0.945977	-4.5153
ZYX	-0.351377	4.91496	-1.35009	0.190596	0.945977	-4.51534
ZNF383	-0.417818	2.96026	-1.31042	0.203452	0.945977	-4.51535
PDCD11	-0.412947	3.95984	-1.31238	0.202804	0.945977	-4.51539
MAP3K7CL	0.591022	1.82414	1.34099	0.193486	0.945977	-4.51542
FAM173B	-0.618645	1.96923	-1.3663	0.18553	0.945977	-4.51567
AGPS	-0.343576	4.1279	-1.31684	0.201329	0.945977	-4.51568
AGO1	-0.377789	3.29962	-1.30365	0.205714	0.945977	-4.51585
AP002360.1	-0.720182	2.11657	-1.3552	0.188987	0.945977	-4.51593
ZC4H2	-1.0229	1.21028	-1.47027	0.155522	0.945977	-4.516
GDF11	0.296536	4.80281	1.35392	0.189389	0.945977	-4.51609
AL592183.1	-0.627328	1.99118	-1.37105	0.184064	0.945977	-4.51612
RANBP3	-0.306234	4.26558	-1.32306	0.199285	0.945977	-4.51623
TMEM88	-0.442953	4.16997	-1.31397	0.202274	0.945977	-4.51627
PIGB	-0.467598	2.70942	-1.31833	0.200836	0.945977	-4.51632
METTL25	-0.589762	2.80635	-1.31462	0.202062	0.945977	-4.51661
FBXO45	0.437377	3.91975	1.31919	0.200555	0.945977	-4.5167
DDX11	-0.625617	2.47954	-1.32551	0.198484	0.945977	-4.51676
CUL5	0.292048	4.84363	1.35597	0.188744	0.945977	-4.51679
OTUD6B	-0.290296	3.97427	-1.31131	0.203157	0.945977	-4.51686
MTHFD2L	-0.536535	2.95833	-1.30704	0.204581	0.945977	-4.51732
KIF18A	0.635832	1.59336	1.35189	0.190028	0.945977	-4.51742
ABHD13	0.293785	4.79845	1.35245	0.189852	0.945977	-4.51746
PDIA6	-0.249708	6.26748	-1.40613	0.173532	0.945977	-4.5175
EHBP1	0.368895	3.57579	1.30576	0.205006	0.945977	-4.51769
NEK9	-0.336765	4.02059	-1.31115	0.203211	0.945977	-4.51774
NECAB3	-0.623319	1.82365	-1.38517	0.179766	0.945977	-4.51777
LRRC57	0.430957	3.65391	1.30763	0.204382	0.945977	-4.51784
NDUFB2	-0.271799	7.43613	-1.43853	0.164238	0.945977	-4.51787
EAF1	-0.345155	3.83147	-1.30496	0.205274	0.945977	-4.51791
CLUAP1	0.479462	3.42991	1.30229	0.206169	0.945977	-4.51809
ZNF614	-0.574502	2.50561	-1.32627	0.198238	0.945977	-4.5181
TAF7	0.224273	7.27196	1.43897	0.164113	0.945977	-4.51815
RAB34	0.642017	2.1402	1.31561	0.201732	0.945977	-4.5182
MRPS18C	-0.228899	5.58236	-1.37768	0.182036	0.945977	-4.51836
SRCAP	0.692522	1.89135	1.32864	0.197465	0.945977	-4.51866
TRAF2	0.483925	3.33947	1.29977	0.207018	0.945977	-4.51895
MT-ND1	-0.267913	12.6808	-1.54662	0.136096	0.945977	-4.51922
NUDT16	-0.463248	2.85612	-1.30504	0.205249	0.945977	-4.51939
ZNF483	0.731506	1.56923	1.34617	0.191837	0.945977	-4.51952
WDR91	-0.567732	2.41397	-1.32927	0.197263	0.945977	-4.51953
AL161421.1	-0.618906	2.26356	-1.3317	0.196474	0.945977	-4.51962
AP5M1	0.314929	4.43596	1.33279	0.196123	0.945977	-4.51985
TCAIM	0.408598	2.82118	1.29507	0.208605	0.945977	-4.52023
INO80C	-0.461287	3.87174	-1.29983	0.206997	0.945977	-4.5203
EMP1	-0.592505	2.93221	-1.30087	0.206646	0.945977	-4.52069
RUBCN	-0.355033	4.25449	-1.31363	0.202388	0.945977	-4.52132
AC009133.1	-0.750263	1.83106	-1.38556	0.179648	0.945977	-4.5214
ADAM23	-0.551326	4.1838	-1.30931	0.203824	0.945977	-4.5214
QRICH1	0.263933	4.73531	1.34459	0.192339	0.945977	-4.52142
PLEKHA1	0.34816	4.99995	1.35836	0.187997	0.945977	-4.52154
NHSL2	-0.782763	2.51672	-1.32756	0.197818	0.945977	-4.52192
RAD51B	-0.651473	2.16371	-1.33806	0.194425	0.945977	-4.52199
ZNF628	0.360622	3.60929	1.29949	0.207111	0.945977	-4.52206
LDAH	-0.544831	2.56409	-1.30881	0.203988	0.945977	-4.52219
AC010754.1	0.632867	1.98	1.30947	0.203768	0.945977	-4.52225
NUTF2	-0.307501	5.02515	-1.34651	0.19173	0.945977	-4.52244
LRRC8D	0.343423	3.3558	1.29313	0.209266	0.945977	-4.52245
HIST1H2BJ	0.672601	1.93135	1.31345	0.202448	0.945977	-4.52262
TTC39C-AS1	-0.47006	4.07414	-1.30661	0.204721	0.945977	-4.5228
LIPE-AS1	0.564819	2.25904	1.30074	0.20669	0.945977	-4.52286
UBA6-AS1	-1.00632	1.69986	-1.39239	0.177598	0.945977	-4.52289
ZNF836	-0.425012	2.90207	-1.29266	0.209424	0.945977	-4.52293
THG1L	0.374749	3.2374	1.29037	0.210203	0.945977	-4.52302
MAFK	-0.415405	3.63647	-1.29007	0.210307	0.945977	-4.52305
AC003102.1	0.62878	1.43529	1.33825	0.194366	0.945977	-4.52332
C11orf74	-0.79065	1.71155	-1.37242	0.183644	0.945977	-4.52342
TIMM8B	-0.250745	5.44975	-1.366	0.185622	0.945977	-4.52349
SH2B1	-0.462773	3.37106	-1.28674	0.211446	0.945977	-4.52399
C11orf24	-0.794201	1.99204	-1.36203	0.186854	0.945977	-4.52406
TMEM120B	0.368662	4.38971	1.32558	0.198463	0.945977	-4.52423
POLR3D	0.461812	3.90472	1.30781	0.204323	0.945977	-4.52431
PEX6	-0.470717	3.13553	-1.28652	0.211521	0.945977	-4.52433
DARS-AS1	0.522062	1.69118	1.32152	0.199789	0.945977	-4.52484
GK	0.543092	4.13835	1.31413	0.202222	0.945977	-4.52489
RELL2	-0.635131	2.07644	-1.3322	0.196314	0.945977	-4.52501
CYR61	-0.841071	1.15812	-1.42012	0.169467	0.945977	-4.52536
AKAP5	0.561807	2.11585	1.30253	0.20609	0.945977	-4.5256
SETMAR	-0.806888	2.16589	-1.34645	0.191747	0.945977	-4.52566
SLC30A7	0.295692	4.91053	1.34756	0.191395	0.945977	-4.52572
PKD2	0.67055	1.79431	1.31023	0.203516	0.945977	-4.52579
NUBP1	-0.332306	4.2769	-1.3079	0.204291	0.945977	-4.52581
GFER	-0.344772	4.03247	-1.29824	0.207535	0.945977	-4.52611
ERH	-0.280707	6.3581	-1.39919	0.175576	0.945977	-4.52615
ANKZF1	-0.381368	4.37916	-1.31172	0.203023	0.945977	-4.52622
CENPV	-0.602894	3.02866	-1.28336	0.212604	0.945977	-4.52634
SNAPC4	0.40855	2.82636	1.28195	0.213091	0.945977	-4.52639
MIF	-0.343164	5.32967	-1.35435	0.189253	0.945977	-4.52665
PIK3C3	0.319684	4.1578	1.31173	0.20302	0.945977	-4.52686
ARFGAP1	-0.341857	3.70159	-1.28656	0.211507	0.945977	-4.52695
NR2F6	-0.491121	2.65175	-1.29168	0.209758	0.945977	-4.52705
MEGF9	-0.445744	3.36005	-1.28081	0.213481	0.945977	-4.52705
C8orf82	0.552742	2.7675	1.28049	0.213594	0.945977	-4.5271
NBPF14	-0.921447	1.47166	-1.38718	0.17916	0.945977	-4.52711
GRAMD4	-0.433022	3.09683	-1.28053	0.213579	0.945977	-4.52715
PI4KA	-0.343351	3.94121	-1.29299	0.209314	0.945977	-4.52717
EIF2AK2	0.24539	5.47689	1.37054	0.184222	0.945977	-4.52727
AC006480.2	-0.756733	1.94203	-1.3394	0.193996	0.945977	-4.5274
SLC2A11	0.652785	2.53582	1.28068	0.213529	0.945977	-4.52768
UBE2O	0.287164	4.22726	1.31154	0.20308	0.945977	-4.52785
UBALD1	-0.461208	3.28376	-1.2782	0.214385	0.945977	-4.52793
VPS29	-0.214575	6.52666	-1.40391	0.174184	0.945977	-4.52821
OTUD1	-0.451096	4.11891	-1.29624	0.208211	0.945977	-4.52824
SMIM22	-0.930608	2.17535	-1.34111	0.193449	0.945977	-4.52892
CXCL2	-1.11646	1.32621	-1.40353	0.174296	0.945977	-4.52896
MAPRE3	0.446475	2.62527	1.27644	0.214994	0.945977	-4.52934
AL355816.2	0.468525	2.25955	1.28391	0.212414	0.945977	-4.52944
IFT46	0.557125	1.88741	1.29666	0.208069	0.945977	-4.52959
RAD50	0.734856	1.69836	1.30469	0.205366	0.945977	-4.52966
NCOR2	-0.278134	4.57591	-1.31486	0.201983	0.945977	-4.52992
AGAP3	-0.589105	2.31713	-1.30257	0.206077	0.945977	-4.53006
PRR7-AS1	0.645355	1.3655	1.31925	0.200534	0.945977	-4.53009
IL10	-1.12601	1.9821	-1.34971	0.190716	0.945977	-4.53013
AC024257.3	0.42524	2.5178	1.27536	0.215371	0.945977	-4.53035
PPP2R3B	-0.653539	2.78692	-1.27654	0.214959	0.945977	-4.5306
FAM3A	-0.391549	3.79779	-1.28186	0.21312	0.945977	-4.53078
NBAS	0.312018	4.14699	1.30545	0.205109	0.945977	-4.53089
C9orf40	0.533529	2.49195	1.27345	0.216036	0.945977	-4.53116
FAM120C	0.452508	2.42179	1.27533	0.21538	0.945977	-4.53117
FAM111A	0.257488	5.43839	1.36387	0.186282	0.945977	-4.53121
ZNF605	-0.568576	2.69785	-1.27789	0.214492	0.945977	-4.53126
GALNT7	0.352097	3.70451	1.28584	0.211752	0.945977	-4.53174
SPN	0.272333	5.82489	1.38084	0.181076	0.945977	-4.53177
CWC27	-0.317386	4.85064	-1.32506	0.198631	0.945977	-4.53209
DYNC1I2	-0.42335	5.24962	-1.34241	0.193032	0.945977	-4.53213
SEC31A	-0.216085	5.7154	-1.36794	0.185022	0.945977	-4.53234
CD83	-0.36565	8.19058	-1.43826	0.164312	0.945977	-4.53246
HECW2	0.705212	1.96488	1.28336	0.212604	0.945977	-4.53274
MRPL10	0.303838	5.58156	1.3706	0.184202	0.945977	-4.53307
ZNF441	-0.760993	2.0883	-1.30842	0.20412	0.945977	-4.53313
RPL6	-0.16337	11.2156	-1.50146	0.147329	0.945977	-4.53319
PML	-0.408145	3.76933	-1.27697	0.21481	0.945977	-4.5332
CIB2	0.655692	1.65073	1.29365	0.209088	0.945977	-4.53359
PLGRKT	-0.323043	4.49482	-1.30723	0.204515	0.945977	-4.53369
GNB5	0.261327	5.12491	1.3465	0.191732	0.945977	-4.53412
RIPOR1	0.413298	2.57968	1.26518	0.218929	0.945977	-4.53434
LGALS3	-0.531873	7.044	-1.40959	0.172519	0.945977	-4.53442
C2CD3	0.379132	3.27477	1.26971	0.21734	0.945977	-4.53442
CCR6	0.305718	6.6651	1.40779	0.173044	0.945977	-4.53445
CBR3	0.788858	1.63064	1.29774	0.207702	0.945977	-4.53449
USF1	-0.502683	2.62147	-1.2713	0.216784	0.945977	-4.53465
CNPY4	-0.415671	3.05258	-1.263	0.219698	0.945977	-4.53485
SELENOH	-0.231147	6.06022	-1.37917	0.181582	0.945977	-4.53507
C14orf119	0.269556	5.61306	1.36857	0.184828	0.945977	-4.53512
ZNF302	-0.36315	3.72648	-1.27383	0.215901	0.945977	-4.53516
AP1B1	-0.435136	3.25308	-1.2614	0.220262	0.945977	-4.53555
Z82206.1	-0.710236	1.92502	-1.31235	0.202811	0.945977	-4.53555
ADH5	-0.289997	5.51145	-1.35335	0.189567	0.945977	-4.53568
SRP54	0.234949	5.89403	1.37879	0.181699	0.945977	-4.53578
ANKMY1	-0.539573	2.84535	-1.26405	0.219328	0.945977	-4.5359
FBXL17	0.352944	3.49791	1.27298	0.216198	0.945977	-4.53591
MCM9	0.47636	2.95259	1.26127	0.220308	0.945977	-4.53592
SNX19	0.366595	3.34455	1.26802	0.217933	0.945977	-4.53593
ZNF540	0.618484	1.95607	1.27354	0.216001	0.945977	-4.53594
LINC01480	-0.766463	1.3214	-1.35581	0.188794	0.945977	-4.53607
IRAK1BP1	-0.8166	1.75477	-1.31481	0.201997	0.945977	-4.53619
SMIM3	0.394392	3.54775	1.2729	0.216226	0.945977	-4.53661
TMEM147	-0.334458	5.37499	-1.34635	0.191779	0.945977	-4.53673
TTLL11	-0.805368	1.03775	-1.37193	0.183794	0.945977	-4.53693
CCDC152	0.653014	1.84939	1.2713	0.216784	0.945977	-4.5379
PHC1	0.308836	4.10043	1.29232	0.209541	0.945977	-4.53791
PNKD	-0.26382	4.80133	-1.3164	0.201473	0.945977	-4.53791
CCDC69	0.304091	4.93899	1.33161	0.196503	0.945977	-4.53813
CCPG1	0.340483	4.94908	1.33536	0.195294	0.945977	-4.53821
ANO10	-0.646825	1.90504	-1.29267	0.209421	0.945977	-4.5383
AC118553.2	-0.654948	1.54609	-1.31867	0.200723	0.945977	-4.53895
TBP	0.384776	3.43146	1.26297	0.219709	0.945977	-4.53913
PYCR2	-0.322721	4.3246	-1.28973	0.210422	0.945977	-4.53924
RRN3	-0.36141	4.11322	-1.27802	0.214449	0.945977	-4.53933
TSGA10	0.383067	3.15456	1.25643	0.222022	0.945977	-4.53947
ZNF701	0.433257	3.92894	1.28254	0.212885	0.945977	-4.53951
CBX3	-0.272639	7.03565	-1.40657	0.173403	0.945977	-4.53953
WDR1	-0.254962	5.92495	-1.36843	0.18487	0.945977	-4.53954
FITM2	-0.645881	1.79294	-1.29364	0.209091	0.945977	-4.53967
INPPL1	-0.376712	3.49154	-1.25843	0.221315	0.945977	-4.53978
ZNF559	0.481961	2.57064	1.25164	0.223733	0.945977	-4.53982
SNX18	0.410188	3.06496	1.2541	0.222853	0.945977	-4.54003
ANKRD36	0.296682	4.3864	1.30234	0.206152	0.945977	-4.54016
HAPLN3	0.769241	2.0287	1.26148	0.220234	0.945977	-4.54039
UBOX5	0.729814	1.80249	1.26866	0.217706	0.945977	-4.54041
AL441992.1	-0.437827	3.06547	-1.2496	0.224463	0.945977	-4.54061
TFB1M	0.505294	2.87755	1.25028	0.224219	0.945977	-4.54074
SH3GLB1	-0.266821	6.11343	-1.37383	0.183212	0.945977	-4.54075
TNFRSF10B	0.346778	4.54312	1.31144	0.203115	0.945977	-4.54085
PACS2	-0.490148	2.90483	-1.2467	0.225504	0.945977	-4.5418
FNDC3B	0.476391	2.99418	1.24857	0.224831	0.945977	-4.5419
PRDX5	-0.268138	6.73313	-1.39541	0.176699	0.945977	-4.54209
PIAS3	0.509037	2.42851	1.24703	0.225384	0.945977	-4.54213
SGO2	0.514984	2.9931	1.24714	0.225346	0.945977	-4.54226
VASP	-0.241631	6.23016	-1.37749	0.182093	0.945977	-4.54254
ZNF138	0.443943	3.44519	1.25764	0.221592	0.945977	-4.54271
ZXDB	0.726014	1.93915	1.25242	0.223454	0.945977	-4.54291
TCP11L2	0.401735	4.72347	1.31616	0.201552	0.945977	-4.54305
LAPTM4A	-0.298919	5.66693	-1.35238	0.189873	0.945977	-4.54315
GPBP1L1	0.244596	5.33992	1.34587	0.191933	0.945977	-4.54332
AC114490.3	-0.671285	1.66184	-1.29385	0.209018	0.945977	-4.5435
ENTPD5	-0.761161	2.54929	-1.25657	0.221976	0.945977	-4.54378
NEU4	-1.06571	1.24425	-1.31932	0.200512	0.945977	-4.54391
AL139089.1	0.563186	1.86888	1.25163	0.223737	0.945977	-4.54403
RINL	-0.287285	4.59273	-1.29811	0.207578	0.945977	-4.54451
AC007686.3	-0.504818	2.6786	-1.2414	0.227419	0.945977	-4.54455
IFI35	-0.294789	4.77687	-1.30578	0.205001	0.945977	-4.54459
MYPOP	-0.579725	2.28882	-1.2512	0.223888	0.945977	-4.54495
KIAA1324	-0.563508	2.463	-1.24565	0.225884	0.945977	-4.54535
TRIAP1	0.342582	4.80852	1.3189	0.20065	0.945977	-4.54539
ZNF41	-0.799162	1.62051	-1.29005	0.210314	0.945977	-4.54553
ERGIC3	-0.281033	5.33435	-1.33232	0.196273	0.945977	-4.54556
FZD5	-0.755304	1.53585	-1.30079	0.206673	0.945977	-4.54558
LUZP1	0.254491	5.94594	1.36936	0.184584	0.945977	-4.54603
NDUFA8	-0.309462	4.69143	-1.29955	0.207093	0.945977	-4.54607
TSPAN18	0.660264	1.78871	1.24874	0.224773	0.945977	-4.5461
RNF40	0.393236	3.46754	1.25263	0.223377	0.945977	-4.54637
FOXO1	-0.314991	5.68161	-1.34763	0.191373	0.945977	-4.54639
HS1BP3	-0.711149	1.99472	-1.2676	0.218078	0.945977	-4.54649
FASTKD3	0.535919	2.14973	1.23744	0.228855	0.945977	-4.54678
LINC02132	-0.750906	1.64148	-1.27846	0.214295	0.945977	-4.54691
UTP6	0.315945	4.41471	1.2943	0.208867	0.945977	-4.54712
RPS6KA4	-0.5179	3.10597	-1.23443	0.229951	0.945977	-4.54735
HEATR5A	-0.617631	1.76881	-1.26875	0.217674	0.945977	-4.54757
RAD17	0.365238	3.80472	1.26287	0.219744	0.945977	-4.54775
CHCHD6	-0.688817	1.31116	-1.29478	0.208705	0.945977	-4.54786
FAU	-0.163095	11.1888	-1.48788	0.150854	0.945977	-4.54789
PEX11A	-0.803029	1.48745	-1.28618	0.211637	0.945977	-4.54801
CEACAM1	-0.586494	2.561	-1.2369	0.229053	0.945977	-4.5482
ASPH	-0.521236	2.96303	-1.23124	0.231121	0.945977	-4.54822
MLEC	-0.25016	5.69232	-1.34835	0.191147	0.945977	-4.54847
ALG14	0.613889	1.30507	1.25569	0.222286	0.945977	-4.54852
AC104532.2	0.478765	2.64009	1.2299	0.231612	0.945977	-4.54886
IFIT3	0.668713	2.0381	1.23326	0.230382	0.945977	-4.54891
IPMK	0.358926	3.14243	1.23441	0.22996	0.945977	-4.54972
TRAT1	0.246501	6.49286	1.38566	0.179618	0.945977	-4.54982
ZFAT	0.73138	1.69599	1.23893	0.228316	0.945977	-4.54983
NUF2	-0.701731	1.65073	-1.2611	0.220367	0.945977	-4.5499
RBM6	0.246428	6.0124	1.36771	0.185092	0.945977	-4.54993
WNT2B	-0.758452	1.43715	-1.2781	0.214419	0.945977	-4.54996
GINS2	0.788322	1.34552	1.24861	0.224818	0.945977	-4.55001
NECAP1	0.323944	4.79274	1.31209	0.202897	0.945977	-4.55004
HLTF	0.303081	4.21341	1.2789	0.214141	0.945977	-4.55016
ZNF253	0.410318	2.65589	1.22548	0.233241	0.945977	-4.55055
ZSCAN26	-0.455944	2.76952	-1.22459	0.233567	0.945977	-4.55059
DOK1	-0.459893	2.79873	-1.224	0.233787	0.945977	-4.55082
TTC9C	0.332712	3.92712	1.2621	0.220013	0.945977	-4.551
HIST1H4H	0.449078	2.52108	1.22351	0.233967	0.945977	-4.551
PXK	0.36051	3.4064	1.2412	0.227489	0.945977	-4.55103
RITA1	0.548327	2.3	1.22355	0.233953	0.945977	-4.55104
ZNF232	0.638718	1.56923	1.23454	0.229914	0.945977	-4.55111
ZNF778	-0.668534	2.26518	-1.23178	0.230922	0.945977	-4.55152
PYGO2	0.386799	4.16875	1.27501	0.21549	0.945977	-4.55181
DUSP28	0.355598	3.46794	1.24082	0.227626	0.945977	-4.55213
CDADC1	0.380206	3.1287	1.22984	0.231635	0.945977	-4.55214
AC245452.1	0.495791	2.03881	1.22326	0.234062	0.945977	-4.5522
ZDHHC17	0.40498	3.83798	1.25577	0.222258	0.945977	-4.55238
WDR41	0.470273	2.49945	1.22018	0.235202	0.945977	-4.55239
RRNAD1	0.559385	2.27059	1.21971	0.235379	0.945977	-4.55247
INTS9	-0.588752	1.97947	-1.23774	0.228748	0.945977	-4.55261
NQO1	-0.590774	1.77296	-1.24451	0.226294	0.945977	-4.55268
STX17-AS1	0.588375	2.25484	1.21905	0.235625	0.945977	-4.55271
PECR	-0.489394	2.35573	-1.22313	0.234108	0.945977	-4.55284
AVEN	-0.452941	3.12082	-1.22158	0.234682	0.945977	-4.55294
MCPH1	0.333726	4.36816	1.28264	0.212851	0.945977	-4.5531
PIGBOS1	0.327737	4.14113	1.27016	0.217181	0.945977	-4.55362
NUTM2B-AS1	0.31742	5.81838	1.35738	0.188304	0.945977	-4.55374
MYL6B	-0.398191	3.14386	-1.22019	0.2352	0.945977	-4.55387
TRAK2	-0.335744	3.89135	-1.24342	0.226686	0.945977	-4.554
MICALL1	-0.607559	1.91577	-1.23605	0.229363	0.945977	-4.55402
SNX30	-0.665148	2.27964	-1.22787	0.232358	0.945977	-4.55404
RPE	-0.396029	2.93035	-1.21625	0.236665	0.945977	-4.55404
GPAM	0.591364	1.6802	1.22609	0.233016	0.945977	-4.55408
SWSAP1	-0.499214	3.14689	-1.22044	0.235107	0.945977	-4.5542
SLC25A23	-0.548241	2.17612	-1.22282	0.234223	0.945977	-4.55432
CITED4	-0.41187	3.49841	-1.22738	0.23254	0.945977	-4.55457
ITPKC	-0.505754	2.24587	-1.22116	0.23484	0.945977	-4.5547
BEST1	0.467603	2.58198	1.21376	0.237598	0.945977	-4.55484
SCAMP1-AS1	0.410582	3.17278	1.22642	0.232895	0.945977	-4.55497
CCNT1	0.256761	6.3285	1.37444	0.183024	0.945977	-4.55505
ADM	-0.838418	1.39206	-1.2614	0.220262	0.945977	-4.55513
IPO8	-0.357279	3.86676	-1.24009	0.227892	0.945977	-4.55527
ACSS2	-0.591236	2.49039	-1.21329	0.237773	0.945977	-4.55541
CD200	-0.957363	1.92375	-1.24236	0.227071	0.945977	-4.55545
AC016065.1	0.665911	1.38762	1.22359	0.233937	0.945977	-4.55546
PHACTR2	0.260286	6.23524	1.37057	0.184211	0.945977	-4.55573
ZBED6CL	-0.813204	0.874465	-1.28015	0.213712	0.945977	-4.55578
CHAF1A	-0.691957	2.2694	-1.21441	0.237354	0.945977	-4.55586
AL121603.2	-0.44914	3.44602	-1.22136	0.234766	0.945977	-4.55592
FEM1A	0.445416	4.11474	1.26653	0.218454	0.945977	-4.55612
COQ8A	-0.416376	3.10307	-1.21246	0.238083	0.945977	-4.55632
AC127521.1	0.399529	2.54489	1.20993	0.239033	0.945977	-4.55632
JAM3	0.546048	1.67915	1.21586	0.236813	0.945977	-4.55646
PACRGL	0.508106	2.06624	1.21002	0.239002	0.945977	-4.55654
CARM1	-0.79736	2.20269	-1.22359	0.233939	0.945977	-4.55669
SGPP1	0.587915	2.67134	1.21087	0.238683	0.945977	-4.55684
RABGEF1	0.470922	2.9609	1.214	0.237506	0.945977	-4.55716
ACE	0.572398	1.86349	1.20795	0.239781	0.945977	-4.5572
SLX4	-0.519084	2.16792	-1.21064	0.238769	0.945977	-4.55748
LINC01970	0.683312	1.44091	1.2182	0.235939	0.945977	-4.55774
IDH2	-0.32345	5.30177	-1.31631	0.201503	0.945977	-4.55777
TNFRSF13C	0.628011	1.66483	1.21101	0.238627	0.945977	-4.55783
TRIM31	-0.700581	1.19079	-1.24887	0.224726	0.945977	-4.55786
TMEM202-AS1	-0.771318	1.40753	-1.24566	0.22588	0.945977	-4.55815
TBCK	0.437425	2.85018	1.2105	0.238821	0.945977	-4.55819
MYO1D	-0.47008	2.53567	-1.20378	0.241357	0.945977	-4.55825
LAPTM4B	-0.773765	2.10327	-1.21033	0.238885	0.945977	-4.55826
ATG7	0.570081	2.89603	1.21321	0.237803	0.945977	-4.55828
EID3	0.37626	3.65271	1.2389	0.228325	0.945977	-4.55843
PARP12	0.312285	3.79504	1.24412	0.226434	0.945977	-4.55855
PDSS1	-0.65007	1.37356	-1.23831	0.228539	0.945977	-4.55856
P2RX5	0.505589	3.19272	1.22085	0.234954	0.945977	-4.55857
POLA2	0.596498	1.52994	1.21002	0.239003	0.945977	-4.55876
ZNF574	0.534001	2.64944	1.20559	0.240673	0.945977	-4.5588
PRR34-AS1	-0.505938	2.73618	-1.20206	0.242008	0.945977	-4.55881
SPRYD7	-0.370732	3.31007	-1.21339	0.237735	0.945977	-4.55901
PAXIP1	-0.697885	2.14241	-1.21243	0.238096	0.945977	-4.55931
URM1	-0.412475	4.45278	-1.26396	0.21936	0.945977	-4.55933
BASP1	-0.633147	1.97278	-1.20818	0.239693	0.945977	-4.55946
LMLN	-0.779192	1.71227	-1.22731	0.232566	0.945977	-4.55951
EBNA1BP2	-0.310299	4.45874	-1.2674	0.218149	0.945977	-4.55984
HMBS	-0.902888	1.63253	-1.22532	0.233301	0.945977	-4.56021
AC010618.3	-0.421846	2.51759	-1.19785	0.24361	0.945977	-4.56025
USP31	-0.731252	1.8507	-1.21329	0.237772	0.945977	-4.56034
POLR3C	-0.603617	2.48238	-1.19808	0.243522	0.945977	-4.56055
MRPS11	-0.266795	4.65838	-1.27688	0.214842	0.945977	-4.5608
IDH1	0.450003	2.61454	1.19954	0.242965	0.945977	-4.56081
DBF4	-0.294727	5.7184	-1.33228	0.196288	0.945977	-4.56094
ACACA	-0.540716	2.92821	-1.19722	0.243853	0.945977	-4.56095
LAMTOR1	-0.288078	5.50459	-1.32245	0.199484	0.945977	-4.56106
LCAT	-0.746759	0.948296	-1.24571	0.225861	0.945977	-4.56107
RAB37	-0.340287	3.55101	-1.216	0.23676	0.945977	-4.56129
CCHCR1	-0.544222	2.40464	-1.19484	0.244761	0.945977	-4.56129
AC133644.2	0.388192	2.98611	1.20591	0.240551	0.945977	-4.56131
ODR4	0.311279	4.20133	1.26332	0.219584	0.945977	-4.56141
ZRANB3	0.648971	1.55406	1.2	0.242794	0.945977	-4.56142
ZNF420	-0.395811	3.02179	-1.19812	0.243508	0.945977	-4.56142
AP5S1	-0.447477	2.71305	-1.19462	0.244845	0.945977	-4.56146
CFAP44	0.521842	1.65769	1.19834	0.243422	0.945977	-4.56147
GRK6	-0.269002	5.6567	-1.32983	0.19708	0.945977	-4.56199
CMC2	0.199008	6.33141	1.36613	0.185582	0.945977	-4.56209
RIDA	-0.552261	2.10785	-1.19713	0.243885	0.945977	-4.56224
MMAA	-0.855507	1.93686	-1.20703	0.240126	0.945977	-4.5626
AC020765.2	0.6217	1.84435	1.19166	0.24598	0.945977	-4.5626
LINC01534	0.547798	1.67398	1.19296	0.245482	0.945977	-4.5627
PDCD2	0.272397	5.85967	1.34839	0.191134	0.945977	-4.5627
AC004832.6	-0.490442	4.26267	-1.24366	0.2266	0.945977	-4.56283
RYR1	-0.717439	1.41678	-1.21538	0.236993	0.945977	-4.56294
MIER2	-0.541964	2.07659	-1.19372	0.245192	0.945977	-4.56306
LSM4	-0.24505	5.80454	-1.33578	0.195159	0.945977	-4.56308
CD99L2	0.575439	2.12168	1.18913	0.246954	0.945977	-4.56315
ZNF710	0.532862	1.67817	1.19257	0.245633	0.945977	-4.56324
OTULIN	0.234305	5.19143	1.31408	0.202239	0.945977	-4.56335
WDR77	-0.407399	2.93078	-1.19222	0.245766	0.945977	-4.56337
POU2F2	0.26643	5.72568	1.33991	0.193831	0.945977	-4.56348
THOC6	0.356364	3.61636	1.22805	0.232294	0.945977	-4.56388
ZBTB39	-0.544315	1.8763	-1.19442	0.244922	0.945977	-4.56395
CPLANE1	0.488262	2.26169	1.18614	0.248111	0.945977	-4.56458
HMGCR	0.41444	3.86415	1.23792	0.22868	0.945977	-4.56478
ATP6V0D1	0.259438	5.79722	1.34221	0.193098	0.945977	-4.56482
POP4	-0.346766	3.99385	-1.2319	0.230877	0.945977	-4.56484
HSPA14-1	0.296363	4.22378	1.25663	0.221954	0.945977	-4.56485
ZNF28	-0.625552	2.18597	-1.18661	0.247929	0.945977	-4.56493
USP5	-0.524989	2.99295	-1.18726	0.247676	0.945977	-4.56494
CENPF	-0.543676	1.93842	-1.18982	0.246688	0.945977	-4.56494
NIPSNAP3A	-0.428521	2.61341	-1.18374	0.24904	0.945977	-4.56516
ERICH6-AS1	-0.629143	2.01518	-1.186	0.248162	0.945977	-4.56523
ARAP1	0.369588	3.42056	1.21448	0.237329	0.945977	-4.56525
SLC39A1	-0.663959	1.28094	-1.20536	0.24076	0.945977	-4.56553
ARL8A	-0.325413	4.04743	-1.23226	0.230748	0.945977	-4.56567
SASS6	-0.398001	2.86153	-1.18477	0.248641	0.945977	-4.56579
ZNF143	0.264887	4.58075	1.27678	0.214876	0.945977	-4.56592
FBXL4	-0.583348	3.02964	-1.1863	0.248047	0.945977	-4.56593
FAM215B	0.405632	4.91589	1.29799	0.207619	0.945977	-4.56606
WBP2	-0.286311	4.94031	-1.28725	0.211271	0.945977	-4.56607
SULT1A3	-0.596749	1.79001	-1.18995	0.246639	0.945977	-4.56611
ZBTB11-AS1	0.507196	2.63057	1.18712	0.247729	0.945977	-4.5662
POLDIP2	-0.445257	3.20551	-1.19503	0.244688	0.945977	-4.56633
ABHD11	-0.622613	2.06831	-1.18394	0.248961	0.945977	-4.56637
TPRA1	-0.429568	2.66457	-1.18085	0.250162	0.945977	-4.56638
DHRS12	-0.326197	3.5172	-1.20657	0.240303	0.945977	-4.56673
VARS2	-0.579113	2.18801	-1.179	0.250882	0.945977	-4.56677
PPP1R16B	-0.315881	4.5818	-1.26161	0.220186	0.945977	-4.56689
DBF4B	0.539171	1.22417	1.18546	0.248373	0.945977	-4.56689
DNAJC25	0.421464	3.61589	1.2202	0.235197	0.945977	-4.56694
SERPINB9P1	-0.772515	1.047	-1.20767	0.239887	0.945977	-4.5671
WDR54	-0.278283	4.80609	-1.27793	0.214477	0.945977	-4.56714
PPP1R13B	0.39866	3.20217	1.20077	0.242498	0.945977	-4.56738
BLOC1S5	-0.389614	3.46686	-1.19764	0.243693	0.945977	-4.5674
HSPA1L	0.555875	1.8542	1.17553	0.252239	0.945977	-4.56746
ZNF518B	0.381765	3.10038	1.19859	0.24333	0.945977	-4.56749
C1orf109	0.325692	3.76728	1.22717	0.232615	0.945977	-4.56751
STK40	-0.35817	3.92467	-1.22386	0.233839	0.945977	-4.56754
ZDHHC4	-0.334558	3.54064	-1.20291	0.241685	0.945977	-4.56779
RN7SL832P	-0.551439	1.98425	-1.17777	0.251365	0.945977	-4.56785
KCNQ1OT1	0.41081	6.77019	1.37677	0.182314	0.945977	-4.56792
ABCC5	0.454693	2.65681	1.18288	0.249374	0.945977	-4.5681
ZBTB33	-0.644052	2.17482	-1.17301	0.253226	0.945977	-4.5684
SLC20A1	0.235289	6.10038	1.3505	0.190465	0.945977	-4.56848
SF1	0.248678	8.67325	1.41819	0.170023	0.945977	-4.56851
CHCHD10	-0.251363	6.44783	-1.35758	0.188242	0.945977	-4.56858
CCDC144A	0.677099	2.1535	1.17251	0.253425	0.945977	-4.56871
B3GALT6	-0.443579	4.01401	-1.22848	0.232136	0.945977	-4.56891
BPHL	-0.445711	2.3663	-1.17069	0.25414	0.945977	-4.56894
CD151	-0.506958	3.48824	-1.19725	0.243842	0.945977	-4.56895
ICK	-0.426328	3.62183	-1.20265	0.241784	0.945977	-4.56903
NCBP2-AS2	-0.257646	4.7012	-1.26737	0.218161	0.945977	-4.5692
RNF146	0.298342	3.9015	1.23312	0.230433	0.945977	-4.56924
NME4	-0.32357	4.26362	-1.2416	0.227345	0.945977	-4.56935
CD27	-0.269273	6.38993	-1.35312	0.189639	0.945977	-4.56939
RSPH3	-0.709843	2.00151	-1.17305	0.253213	0.945977	-4.56963
RGS10	-0.232579	7.33748	-1.38399	0.180123	0.945977	-4.56968
CIP2A	-0.666776	1.35537	-1.18351	0.249127	0.945977	-4.56974
KPNA4	0.263603	6.02705	1.34656	0.191713	0.945977	-4.56976
HELLS	-0.747211	2.40656	-1.16866	0.25494	0.945977	-4.5698
DHRS4-AS1	-0.475662	2.92606	-1.17363	0.252985	0.945977	-4.57024
AC009812.1	0.537482	1.61355	1.16627	0.255885	0.945977	-4.57037
AC021054.1	-0.832094	1.14886	-1.18859	0.247164	0.945977	-4.57037
ZNF593	0.247181	4.82757	1.28493	0.212064	0.945977	-4.57049
TSC1	0.323407	3.59409	1.21199	0.238263	0.945977	-4.57049
THAP6	-0.320635	4.55607	-1.25713	0.221774	0.945977	-4.57052
HPS6	-0.52184	2.18917	-1.16507	0.256362	0.945977	-4.57058
ACOT9	-0.41918	3.47431	-1.19138	0.246088	0.945977	-4.57061
PDLIM2	-0.315298	5.51398	-1.31185	0.20298	0.945977	-4.57101
GPS2	0.231037	5.24937	1.30773	0.204348	0.945977	-4.57106
NUDT7	-0.688289	2.01056	-1.16687	0.255647	0.945977	-4.57119
PTPRA	-0.261404	5.62806	-1.31775	0.201029	0.945977	-4.5712
BRCA1	0.77248	1.67907	1.16255	0.25736	0.945977	-4.57132
ETS2	0.304868	3.93529	1.23145	0.231045	0.945977	-4.57143
EPB41L4A	-0.690841	0.914918	-1.18484	0.248614	0.945977	-4.57174
MT-ND4L	-0.415488	8.69441	-1.40881	0.172748	0.945977	-4.57174
CLUH	-0.411134	2.86021	-1.16823	0.255109	0.945977	-4.57182
PXMP2	-0.48737	2.75936	-1.16699	0.2556	0.945977	-4.57183
PON2	-0.619035	1.93624	-1.1628	0.25726	0.945977	-4.57188
TONSL	0.409113	2.42993	1.1674	0.255436	0.945977	-4.57199
RBM41	0.373492	3.18054	1.19119	0.246161	0.945977	-4.57201
MINDY1	0.593307	2.03567	1.15929	0.258659	0.945977	-4.57266
COX15	-0.489054	2.96002	-1.16451	0.256581	0.945977	-4.57284
COL9A2	-0.674536	1.51157	-1.1673	0.255478	0.945977	-4.57289
FOXJ1	0.426446	4.74961	1.28005	0.213746	0.945977	-4.57291
PPP1R16A	-0.723758	2.18031	-1.15658	0.259743	0.945977	-4.57298
DVL3	-0.405768	3.26205	-1.18005	0.250473	0.945977	-4.57336
NUCB1	-0.271889	5.23771	-1.29324	0.209229	0.945977	-4.57341
DENND6B	0.42785	2.37195	1.15976	0.258473	0.945977	-4.57361
TXNDC16	0.423904	2.80681	1.17416	0.252776	0.945977	-4.57373
KIAA0825	-0.678583	1.5451	-1.15833	0.259042	0.945977	-4.57383
KLHDC4	0.315435	3.79466	1.21942	0.235487	0.945977	-4.5739
C1orf52	0.243931	5.47982	1.31578	0.201676	0.945977	-4.57422
LINC01011	0.500029	1.85832	1.15251	0.261373	0.945977	-4.57425
TRIB1	-0.439593	3.48439	-1.1849	0.248589	0.945977	-4.57428
GTF3C5	0.334152	3.83977	1.22155	0.234695	0.945977	-4.57433
PRIMPOL	0.427049	2.63749	1.16788	0.25525	0.945977	-4.57435
ZNF208	0.54337	1.4967	1.15155	0.26176	0.945977	-4.57435
TMEM175	-0.431124	3.2176	-1.17629	0.251941	0.945977	-4.57443
TMEM231	0.529364	2.31692	1.15622	0.259887	0.945977	-4.57444
PTPN23	-0.430382	3.13934	-1.16895	0.254824	0.945977	-4.57449
SELENOI	0.379728	3.14619	1.18203	0.249701	0.945977	-4.57454
TPBG	0.466623	2.99431	1.18036	0.250354	0.945977	-4.5746
SLC25A17	0.386535	2.9935	1.17753	0.251457	0.945977	-4.57469
PATL2	-0.475383	2.55738	-1.15289	0.261222	0.945977	-4.57475
ZNF862	0.433158	2.75447	1.1673	0.255477	0.945977	-4.57485
DENND5A	0.463657	2.7523	1.16783	0.25527	0.945977	-4.57495
LINC00685	0.285043	4.88513	1.28372	0.212481	0.945977	-4.57502
MAN1B1-DT	-0.466286	2.84103	-1.15887	0.258827	0.945977	-4.57504
EAPP	0.239807	5.9774	1.33856	0.194265	0.945977	-4.57524
IGFLR1	0.640408	2.279	1.15524	0.26028	0.945977	-4.57551
SULF2	0.560316	1.78808	1.14634	0.263862	0.945977	-4.57577
DPF2	0.277658	4.80053	1.27708	0.214772	0.945977	-4.57588
MBLAC2	-0.763106	1.60141	-1.15125	0.261879	0.945977	-4.57593
CLHC1	-0.633915	1.08745	-1.15512	0.260328	0.945977	-4.57595
TMEM209	0.363448	3.06741	1.17728	0.251555	0.945977	-4.57616
MUC20-OT1	0.334394	5.16258	1.29777	0.207693	0.945977	-4.57617
TRMT11	0.319114	3.79055	1.21602	0.236754	0.945977	-4.57621
WDR60	-0.286173	3.94121	-1.21037	0.238868	0.945977	-4.57622
OGFOD2	0.394446	2.76214	1.16552	0.256183	0.945977	-4.57628
BBIP1	0.253742	5.01413	1.2868	0.211423	0.945977	-4.57642
CEP128	-0.396112	2.88087	-1.15797	0.259185	0.945977	-4.57658
MTDH	-0.187159	7.45806	-1.38028	0.181244	0.945977	-4.57661
CYP2R1	0.46484	2.45511	1.15441	0.260609	0.945977	-4.57706
HPCAL4	0.604399	2.38019	1.15153	0.261768	0.945977	-4.5773
THUMPD3-AS1	0.217607	8.0372	1.39622	0.176458	0.945977	-4.57732
ACTR5	0.436635	2.6394	1.15956	0.25855	0.945977	-4.57739
DHRS7	-0.257702	6.45662	-1.34771	0.191348	0.945977	-4.57742
LINS1	0.328883	5.39553	1.31063	0.203385	0.945977	-4.57748
TAZ	0.390637	4.16079	1.23524	0.229659	0.945977	-4.57764
TRPM2	-0.705878	1.71836	-1.14025	0.266336	0.945977	-4.57766
MRPL17	0.339067	4.02055	1.22501	0.233413	0.945977	-4.57798
TMEM206	0.405174	2.69872	1.15776	0.25927	0.945977	-4.578
TRAPPC11	-0.363597	3.27354	-1.17073	0.254125	0.945977	-4.57806
ATP13A2	0.434035	2.80881	1.16205	0.257557	0.945977	-4.57816
AC007728.2	-0.78801	1.34552	-1.14083	0.2661	0.945977	-4.57847
JRK	0.621548	1.58752	1.13563	0.268227	0.945977	-4.57857
HLA-DPA1	0.32511	4.37	1.24649	0.225582	0.945977	-4.57864
DYNLRB1	-0.227935	6.86356	-1.3611	0.187141	0.945977	-4.57882
PCCA	0.527061	1.84739	1.13625	0.267971	0.945977	-4.57884
RILP	-0.533521	2.09915	-1.13508	0.268453	0.945977	-4.57897
VPS26B	-0.385208	3.83186	-1.19528	0.244593	0.945977	-4.57901
EFNA4	-0.585387	1.88784	-1.13218	0.269641	0.945977	-4.57923
NRBP2	0.476012	2.01823	1.13565	0.268218	0.945977	-4.57932
CNNM2	-0.472503	2.59121	-1.1376	0.267421	0.945977	-4.57933
CYTIP	0.213671	8.09329	1.39522	0.176756	0.945977	-4.57943
ZNF333	0.611629	1.96331	1.13714	0.267608	0.945977	-4.57946
MGAT5	0.281803	5.47111	1.30975	0.203677	0.945977	-4.57949
ELOVL6	-0.671243	2.78706	-1.14439	0.264654	0.945977	-4.57958
CPQ	-0.424954	3.7989	-1.19061	0.246383	0.945977	-4.57972
INTS13	0.33433	3.78928	1.20825	0.239666	0.945977	-4.57975
CPSF1	-0.348806	3.33925	-1.16915	0.254746	0.945977	-4.57982
ICA1L	0.508547	2.52369	1.1482	0.263111	0.945977	-4.58002
SEH1L	0.409614	3.26939	1.17946	0.250704	0.945977	-4.58025
TPM1	-0.414123	3.6437	-1.18279	0.249406	0.945977	-4.58027
OCLN	0.559886	1.58628	1.12894	0.270979	0.945977	-4.5803
HIPK2	0.336327	4.44126	1.24889	0.224717	0.945977	-4.58034
AP000763.3	0.407394	2.32902	1.14117	0.265962	0.945977	-4.58044
ATXN1L	0.309216	3.63995	1.1964	0.244163	0.945977	-4.58074
C5orf24	0.33878	4.14712	1.23161	0.230984	0.945977	-4.58076
ACOX3	0.446538	2.07163	1.13313	0.26925	0.945977	-4.58086
ATG4C	0.431041	2.58373	1.14685	0.263659	0.945977	-4.58089
RIF1	-0.248532	5.61058	-1.30528	0.205168	0.945977	-4.58093
P2RY11	-0.34808	3.50572	-1.17278	0.253317	0.945977	-4.58108
DTX3	-0.438809	3.11091	-1.15386	0.26083	0.945977	-4.58122
TFAP4	0.532444	1.80514	1.12773	0.271479	0.945977	-4.58128
CLN8	0.46779	3.89063	1.21349	0.237698	0.945977	-4.58135
TRMT5	0.452123	2.18685	1.1327	0.269428	0.945977	-4.58142
ZBTB43	0.350363	5.026	1.284	0.212386	0.945977	-4.58143
ACAD10	0.52487	2.12696	1.12999	0.270544	0.945977	-4.58146
UPF3B	0.271319	5.04125	1.28242	0.212928	0.945977	-4.58162
RICTOR	0.24693	5.45867	1.30504	0.205248	0.945977	-4.58187
APOBEC3F	0.471661	2.21734	1.13055	0.270315	0.945977	-4.5826
PLEKHG2	-0.352392	4.13723	-1.21165	0.238388	0.945977	-4.58272
AC022706.1	-0.505955	2.43813	-1.12732	0.271647	0.945977	-4.58274
TTC12	-0.538432	2.16493	-1.11868	0.275236	0.945977	-4.58278
PLD6	0.621802	1.46207	1.1166	0.276107	0.945977	-4.58291
CSKMT	-0.265263	5.62642	-1.30129	0.206506	0.945977	-4.58297
BRWD1	0.233096	5.3396	1.29624	0.20821	0.945977	-4.58306
ADGRE2	-0.730494	1.30507	-1.11475	0.276884	0.945977	-4.58321
PRCP	0.343038	3.64422	1.19444	0.244913	0.945977	-4.5833
ITPRIPL2	0.37036	2.69314	1.14373	0.264921	0.945977	-4.58351
JAKMIP2	0.718371	2.39723	1.13664	0.267812	0.945977	-4.5836
RCN1	0.520495	2.29596	1.13101	0.270123	0.945977	-4.58366
ABCA7	0.348896	3.62556	1.19247	0.245669	0.945977	-4.58414
ITCH	-0.29028	4.37208	-1.22241	0.234376	0.945977	-4.58415
SERPINI1	-0.58379	1.92333	-1.11082	0.278533	0.945977	-4.58438
AC145285.6	-0.517147	2.54331	-1.1189	0.275145	0.945977	-4.58467
SIAE	0.709947	1.11935	1.10688	0.2802	0.945977	-4.58473
PARP16	-0.379708	2.90591	-1.13725	0.267564	0.945977	-4.58475
ZNF527	-0.547003	2.0139	-1.10768	0.279861	0.945977	-4.58511
PPP1R3F	0.5369	1.88062	1.11657	0.27612	0.945977	-4.58519
FARSA	-0.280439	3.80121	-1.18546	0.248375	0.945977	-4.58533
WDR81	0.456114	2.32369	1.12369	0.273152	0.945977	-4.58533
DUS1L	-0.249108	5.74333	-1.30724	0.204511	0.945977	-4.58537
SYTL3	0.249568	7.36444	1.37335	0.18336	0.945977	-4.5854
GNGT2	-0.473496	2.44622	-1.11869	0.275236	0.945977	-4.58547
QSER1	-0.51646	2.85473	-1.12576	0.272295	0.945977	-4.58553
AC007014.1	-0.714068	1.55491	-1.10203	0.282258	0.945977	-4.58557
REV3L	0.222846	5.97083	1.32582	0.198384	0.945977	-4.58573
ST7	-0.677526	1.65013	-1.10027	0.283005	0.945977	-4.58597
DCAF17	-0.404159	3.01726	-1.1372	0.267584	0.945977	-4.58599
ZNF548	-0.348138	3.93358	-1.19335	0.245333	0.945977	-4.58599
AP002807.1	-0.679932	1.43008	-1.09887	0.2836	0.945977	-4.58613
NCBP3	-0.252985	4.93926	-1.25895	0.221129	0.945977	-4.58642
ASNS	0.367871	3.43686	1.17196	0.25364	0.945977	-4.58648
ACVR1C	0.50687	2.34983	1.12524	0.272507	0.945977	-4.58662
OSGEP	-0.296184	4.46419	-1.22341	0.234004	0.945977	-4.5867
GRINA	-0.414345	3.05792	-1.13395	0.268917	0.945977	-4.58675
CDKL2	-0.627656	1.51865	-1.0955	0.285044	0.945977	-4.5868
DNAJC27-AS1	-0.634578	1.5357	-1.09597	0.28484	0.945977	-4.58686
UROD	0.398436	3.10223	1.15313	0.261126	0.945977	-4.58689
CATSPER2	0.613297	1.91566	1.10861	0.279468	0.945977	-4.5869
GZMK	0.670942	3.86252	1.20227	0.241929	0.945977	-4.58709
DOHH	-0.528833	3.22822	-1.14167	0.265758	0.945977	-4.58709
ZBTB32	-0.731597	1.8316	-1.09494	0.285285	0.945977	-4.58711
UBXN2B	0.391398	3.05695	1.1496	0.262545	0.945977	-4.58725
FYCO1	0.32707	4.04281	1.21127	0.238532	0.945977	-4.58727
IL7R	0.220407	10.5412	1.44161	0.163375	0.945977	-4.58753
PRKAA1	0.26929	5.3055	1.29188	0.209688	0.945977	-4.58771
MSMO1	0.323141	3.62719	1.18251	0.249518	0.945977	-4.58784
IFIT5	0.516515	2.77924	1.14053	0.266222	0.945977	-4.58804
BDH2	0.328673	3.25575	1.15967	0.258507	0.945977	-4.58805
FUCA1	-0.428036	2.76859	-1.12108	0.274239	0.945977	-4.58823
ANKRD26	0.319615	3.74472	1.18871	0.247116	0.945977	-4.58835
SNAP23	0.271207	4.77866	1.25687	0.221867	0.945977	-4.58844
RETREG3	0.260164	4.82907	1.26041	0.220613	0.945977	-4.5886
SLX4IP	0.510148	2.54177	1.12436	0.272872	0.945977	-4.58878
ZNF724	0.531214	1.43715	1.09323	0.286016	0.945977	-4.58892
TMEM191C	0.499388	1.43627	1.09186	0.286604	0.945977	-4.58905
ZSWIM5	-0.868159	1.047	-1.08145	0.291106	0.945977	-4.58906
AC145207.5	0.536824	2.14868	1.11045	0.278691	0.945977	-4.58922
TIMP1	-0.354377	5.7638	-1.30034	0.206827	0.945977	-4.58926
USB1	-0.359173	3.89059	-1.18168	0.249841	0.945977	-4.58947
CTSD	-0.277798	6.00797	-1.31415	0.202215	0.945977	-4.5895
ATP5ME	-0.328116	7.08707	-1.35508	0.189023	0.945977	-4.5895
COX6B2	0.574192	1.58428	1.09093	0.287006	0.945977	-4.58998
CCDC57	-0.252421	5.00363	-1.25773	0.221561	0.945977	-4.59027
MIRLET7BHG	-0.594282	1.55436	-1.07807	0.29258	0.945977	-4.5903
KLHL17	-0.445023	2.24826	-1.09421	0.285597	0.945977	-4.59036
MYSM1	0.250681	4.49434	1.23639	0.229236	0.945977	-4.59045
LRRC41	0.31179	4.11772	1.21133	0.238508	0.945977	-4.59045
DOCK9-DT	-0.59415	1.13863	-1.07359	0.294538	0.945977	-4.59056
WHRN	0.419057	3.04335	1.14511	0.264362	0.945977	-4.5906
NBEAL1	-0.225753	5.6012	-1.29226	0.20956	0.945977	-4.59067
ROGDI	-0.37417	3.1623	-1.1323	0.269593	0.945977	-4.59108
MTHFS	0.415949	3.3895	1.16637	0.255844	0.945977	-4.5911
C2CD4A	-0.485635	3.79051	-1.17233	0.253495	0.945977	-4.59125
CTNNAL1	-0.461651	2.5693	-1.10567	0.280711	0.945977	-4.59131
ASTE1	0.370142	4.81549	1.26147	0.220236	0.945977	-4.59135
CCNE2	-0.623999	2.19055	-1.08813	0.288211	0.945977	-4.5914
PRKDC	0.214764	6.20409	1.32854	0.197499	0.945977	-4.59141
PRPF4B	-0.24142	6.81683	-1.34531	0.192111	0.945977	-4.59148
MRPL13	0.259112	4.75065	1.25114	0.223912	0.945977	-4.59161
SNURF	-0.587881	1.35161	-1.06906	0.29653	0.945977	-4.59167
LIN9	-0.54599	1.33311	-1.06859	0.296741	0.945977	-4.59174
TMEM242	-0.335772	4.29522	-1.20879	0.239465	0.945977	-4.59184
HGH1	0.520401	2.03793	1.0942	0.285601	0.945977	-4.59203
SRPRB	-0.320943	4.39002	-1.21158	0.238414	0.945977	-4.59243
SERTAD3	0.418512	3.62385	1.17923	0.250795	0.945977	-4.59247
CRBN	-0.226696	5.97776	-1.30955	0.203741	0.945977	-4.5926
IL11RA	0.495793	2.31899	1.10581	0.280651	0.945977	-4.59274
CEP120	-0.28176	4.04679	-1.18867	0.247134	0.945977	-4.59275
ZNF329	0.397631	2.6165	1.11862	0.275263	0.945977	-4.59275
PTDSS2	-0.555357	1.51489	-1.06681	0.297526	0.945977	-4.59281
CBY1	-0.441459	2.80161	-1.11197	0.278051	0.945977	-4.59283
TSHR	0.443675	2.38377	1.10269	0.281977	0.945977	-4.593
HLCS	0.559219	1.83715	1.08697	0.288715	0.945977	-4.5933
AC136475.3	0.342479	4.08982	1.20668	0.240258	0.945977	-4.5933
C9orf3	-0.683235	1.53074	-1.06054	0.300303	0.945977	-4.59333
HARBI1	-0.604698	1.59019	-1.06321	0.299116	0.945977	-4.59346
GARS	-0.268527	4.57967	-1.22742	0.232524	0.945977	-4.59346
PLAA	-0.330698	4.0032	-1.17933	0.250756	0.945977	-4.59358
AZI2	0.290151	4.45466	1.22911	0.231904	0.945977	-4.59365
BRAF	0.385452	6.59304	1.34335	0.192734	0.945977	-4.59372
ZNF304	0.493595	1.47316	1.07167	0.295384	0.945977	-4.59381
PLCXD2	0.49632	2.1527	1.09427	0.285571	0.945977	-4.59391
CENPH	-0.523239	2.38106	-1.08579	0.289224	0.945977	-4.59402
POMZP3	0.425938	1.89115	1.08312	0.290382	0.945977	-4.59402
CLSPN	0.578108	1.45016	1.06818	0.296918	0.945977	-4.59438
RAF1	0.219021	5.22419	1.27611	0.21511	0.945977	-4.59455
STX3	-0.479362	2.78513	-1.09984	0.28319	0.945977	-4.5946
ADAMTS6	0.57055	1.79175	1.07826	0.292496	0.945977	-4.59466
SLC38A2	0.224187	7.50716	1.36664	0.185424	0.945977	-4.59493
TMC4	-0.696087	1.35161	-1.0518	0.304207	0.945977	-4.59509
SNRNP25	-0.3704	3.57341	-1.14854	0.262973	0.945977	-4.59531
IKZF2	0.401343	4.14094	1.2046	0.241047	0.945977	-4.59541
NHLRC3	0.334073	3.33968	1.15008	0.262354	0.945977	-4.59544
BCLAF3	-0.448339	2.90543	-1.10479	0.281082	0.945977	-4.59544
VPS33B	-0.474053	1.97021	-1.06552	0.298096	0.945977	-4.59546
CACTIN	-0.423318	2.95603	-1.10984	0.278949	0.945977	-4.59564
STON1	-0.557235	1.3967	-1.0482	0.305826	0.945977	-4.59582
STRIP1	0.388558	3.04091	1.13132	0.269995	0.945977	-4.59599
OTULINL	0.26444	4.15101	1.20258	0.241812	0.945977	-4.59605
ASB2	0.327376	4.58184	1.23582	0.229446	0.945977	-4.59607
ZNF594	0.531223	1.64376	1.06783	0.297074	0.945977	-4.5962
ERP29	-0.202101	7.70929	-1.36617	0.185568	0.945977	-4.5962
C1QTNF6	0.490079	1.6711	1.06754	0.297203	0.945977	-4.59632
RNASEH1-AS1	-0.562226	1.85114	-1.0614	0.299922	0.945977	-4.59632
VPS35	-0.271692	5.31353	-1.26631	0.218531	0.945977	-4.59667
ADD3	0.274284	5.80808	1.30486	0.205308	0.945977	-4.59695
EVA1C	0.434193	2.31581	1.0898	0.287494	0.945977	-4.59701
SLC16A4	0.418315	2.7581	1.11447	0.277003	0.945977	-4.59713
ZNF621	-0.453833	3.16949	-1.11823	0.275427	0.945977	-4.59713
USP44	0.59467	1.40642	1.05409	0.303183	0.945977	-4.59742
MT-ND6	-0.358541	7.80666	-1.36493	0.185954	0.945977	-4.59754
MANBAL	-0.502196	1.91361	-1.05319	0.303584	0.945977	-4.59754
C2CD5	0.3446	3.52252	1.15724	0.259479	0.945977	-4.59762
SH3BP2	-0.370415	3.26927	-1.12204	0.273837	0.945977	-4.59766
POP1	-0.565722	1.9351	-1.05299	0.303673	0.945977	-4.59773
PRKAG2-AS1	-0.501562	2.11748	-1.06052	0.300315	0.945977	-4.59778
ADTRP	-0.789163	2.26829	-1.05382	0.303302	0.945977	-4.59804
RND1	0.3448	3.28132	1.14142	0.265863	0.945977	-4.59808
GPALPP1	0.289124	4.23405	1.2069	0.240175	0.945977	-4.59819
CDKN2A	-0.478484	2.97244	-1.09824	0.283872	0.945977	-4.59831
AC016405.3	0.626408	1.63261	1.05769	0.301573	0.945977	-4.59839
ZNF654	0.329858	4.02374	1.18995	0.24664	0.945977	-4.59839
BORA	0.506925	1.82895	1.06286	0.299273	0.945977	-4.59843
POLR3H	-0.397131	2.92076	-1.09727	0.284284	0.945977	-4.59854
MRPL28	-0.263271	4.31032	-1.19939	0.243025	0.945977	-4.59862
MOCS3	0.532143	2.23126	1.08164	0.291025	0.945977	-4.59867
ADAP1	-0.618198	2.04193	-1.05125	0.304455	0.945977	-4.59871
SOCS5	0.532413	2.61316	1.10157	0.282451	0.945977	-4.59916
SLC41A1	0.342339	3.45743	1.15317	0.261107	0.945977	-4.59943
MPHOSPH9	-0.276477	4.51916	-1.20978	0.239093	0.945977	-4.59962
CSAD	-0.34549	4.49449	-1.21099	0.238638	0.945977	-4.59983
AC022916.1	0.50821	1.34308	1.03997	0.309552	0.945977	-4.6002
ELP4	0.31426	3.66538	1.16304	0.257165	0.945977	-4.60023
FOXO3	0.241971	5.50362	1.28603	0.211686	0.945977	-4.60029
NUDT8	-0.576418	1.7961	-1.03592	0.311396	0.945977	-4.6006
FBXO4	0.433329	2.68359	1.10017	0.283048	0.945977	-4.60066
FASTKD5	0.357305	3.41335	1.14588	0.264052	0.945977	-4.60088
DLGAP1-AS1	0.234941	4.83522	1.24332	0.226724	0.945977	-4.60094
FAR1	0.347777	4.11516	1.19562	0.244463	0.945977	-4.60101
BTBD9	0.348765	3.24799	1.13147	0.269933	0.945977	-4.60103
FAM174A	-0.371065	3.65887	-1.14608	0.263968	0.945977	-4.60108
NUP54	0.275789	4.54956	1.22359	0.233938	0.945977	-4.6012
SLC7A1	-0.390348	3.21862	-1.10679	0.280234	0.945977	-4.60153
PNKP	0.288816	5.28713	1.27388	0.215885	0.945977	-4.60165
TMEM97	-0.647976	1.38182	-1.01056	0.323118	0.945977	-4.60183
CNIH4	0.236475	5.34386	1.27453	0.215658	0.945977	-4.60201
CLK4	0.254163	5.37723	1.27667	0.214916	0.945977	-4.60211
KPNA1	0.318411	4.33182	1.2082	0.239686	0.945977	-4.60234
TRAF3IP2	0.512609	2.65907	1.0968	0.284485	0.945977	-4.60241
QTRT1	-0.301624	4.03344	-1.16932	0.254681	0.945977	-4.60264
DLG4	0.443841	1.71531	1.04411	0.307675	0.945977	-4.60276
CD101	-0.907093	1.87865	-1.03304	0.312709	0.945977	-4.60276
TMEM106A	-0.511857	2.30226	-1.05554	0.302535	0.945977	-4.60281
ATXN7L1	-0.391051	2.96689	-1.08888	0.287891	0.945977	-4.60282
NQO2	0.362931	3.38713	1.13828	0.267143	0.945977	-4.60285
PSME1	-0.243574	7.96977	-1.36406	0.186222	0.945977	-4.60344
DCAF10	0.321856	4.15797	1.19525	0.244605	0.945977	-4.6039
ARL2BP	-0.248893	5.23147	-1.25383	0.222951	0.945977	-4.60399
TSPAN32	0.578751	1.38973	1.02988	0.314158	0.945977	-4.604
SESTD1	0.572452	2.04623	1.05666	0.302034	0.945977	-4.6042
NAT9	-0.345029	3.42446	-1.11556	0.276542	0.945977	-4.60427
SLC43A3	0.462811	2.69438	1.09196	0.286563	0.945977	-4.60437
TBCD	0.296885	4.45734	1.21285	0.237939	0.945977	-4.60438
MED11	0.280535	4.23513	1.198	0.243552	0.945977	-4.60439
SMCR5	-0.532133	2.90731	-1.07902	0.292166	0.945977	-4.6044
TRMU	0.381326	3.46588	1.14098	0.266041	0.945977	-4.60452
DMAC1	-0.325393	4.68929	-1.21245	0.238089	0.945977	-4.60477
SNTA1	-0.391702	3.15199	-1.09919	0.283466	0.945977	-4.60491
PTGDR	-0.548925	3.48969	-1.11853	0.275301	0.945977	-4.60504
AL359711.2	0.516617	1.4943	1.02286	0.317393	0.945977	-4.60517
CFAP70	-0.552731	1.33212	-0.99455	0.330675	0.945977	-4.60526
DMTN	0.493821	2.59605	1.08106	0.291279	0.945977	-4.60528
MAN1C1	-0.474006	4.11354	-1.16573	0.256098	0.945977	-4.6053
AC107375.1	0.527238	1.967	1.04731	0.306227	0.945977	-4.60539
DNMBP	-0.637667	1.84739	-1.01009	0.323336	0.945977	-4.60544
MSRB2	-0.352941	3.60213	-1.13555	0.268259	0.945977	-4.60566
NUP43	-0.468203	2.43482	-1.04691	0.30641	0.945977	-4.6057
AC004854.2	-0.512786	2.55993	-1.05319	0.303587	0.945977	-4.60579
WDYHV1	0.428113	2.13771	1.05094	0.304594	0.945977	-4.60593
MAP2K6	0.312555	4.06566	1.18357	0.249106	0.945977	-4.60608
GPHN	0.384048	2.69998	1.08256	0.290624	0.945977	-4.60613
BIK	0.454804	2.87257	1.09916	0.283478	0.945977	-4.60642
EPM2AIP1	0.229356	5.7611	1.29156	0.2098	0.945977	-4.60644
TTLL12	-0.56986	2.0166	-1.02561	0.316125	0.945977	-4.60647
GGACT	0.435834	1.8948	1.03752	0.310666	0.945977	-4.60648
RAB3GAP1	0.303131	4.6111	1.21949	0.23546	0.945977	-4.60654
JMJD4	0.472556	2.33329	1.05829	0.301305	0.945977	-4.60662
GCA	0.339559	2.94696	1.09826	0.283862	0.945977	-4.60672
MTMR3	0.307372	3.6268	1.145	0.264407	0.945977	-4.60683
TMEM54	-0.567105	2.06037	-1.02197	0.317806	0.945977	-4.60684
LOH12CR2	0.633997	1.91324	1.04067	0.309233	0.945977	-4.607
DIP2B	0.461644	3.20021	1.11453	0.276975	0.945977	-4.60701
NSUN5	0.299636	3.59657	1.14378	0.2649	0.945977	-4.60714
DBT	-0.355814	3.40423	-1.11424	0.277096	0.945977	-4.60718
AIM2	-0.340863	3.11587	-1.09226	0.286433	0.945977	-4.60728
PPOX	0.374131	2.70205	1.0855	0.289348	0.945977	-4.60745
ADIPOR1	-0.242594	4.66427	-1.2097	0.239122	0.945977	-4.60746
CD247	-0.247184	7.03927	-1.33561	0.195211	0.945977	-4.60752
CDK2AP2	-0.285117	6.96702	-1.333	0.196054	0.945977	-4.60759
C17orf100	0.468113	1.72544	1.02725	0.315368	0.945977	-4.6076
ARID1B	0.263233	6.85173	1.33581	0.195148	0.945977	-4.60762
CXorf40B	-0.449317	2.59199	-1.04671	0.306497	0.945977	-4.60806
CHN1	-0.474535	3.57397	-1.11773	0.275634	0.945977	-4.60836
HIBADH	0.457877	2.63312	1.07515	0.293856	0.945977	-4.60867
TRMT10A	0.33501	3.00837	1.09551	0.285037	0.945977	-4.60902
MANEA	0.340077	2.77605	1.08151	0.291082	0.945977	-4.60907
TMEM109	-0.278021	4.99101	-1.2318	0.230917	0.945977	-4.60917
CDC16	-0.339933	4.02597	-1.15587	0.260024	0.945977	-4.60932
EXTL3	-0.555905	1.83007	-1.00037	0.327912	0.945977	-4.6094
AL096865.1	-0.554439	2.07905	-1.01834	0.319488	0.945977	-4.60944
SOX4	0.554721	2.47928	1.06116	0.30003	0.945977	-4.60944
WASHC2C	0.342402	3.609	1.14139	0.265872	0.945977	-4.60944
IL16	-0.248775	5.51139	-1.263	0.219697	0.945977	-4.60963
GTF3C3	0.302317	3.32626	1.119	0.275103	0.945977	-4.60975
MVB12B	-0.43441	2.91674	-1.07322	0.294703	0.945977	-4.60991
RNF114	-0.243762	5.80713	-1.27998	0.21377	0.945977	-4.61006
KIAA1109	0.231718	5.54049	1.27518	0.215432	0.945977	-4.61014
CHST7	-0.559889	2.26648	-1.00602	0.325249	0.945977	-4.6103
VKORC1L1	0.370482	2.92462	1.08701	0.288698	0.945977	-4.61045
ZNF761	-0.511872	2.29797	-1.01916	0.319106	0.945977	-4.61045
RTF2	-0.216207	5.6658	-1.27251	0.21636	0.945977	-4.61047
ZNF585B	-0.595568	1.63772	-0.980227	0.337539	0.945977	-4.61057
ERMARD	0.416711	2.08635	1.03466	0.311972	0.945977	-4.61066
CCNT2	0.286493	4.93465	1.23612	0.229336	0.945977	-4.61066
MSI2	0.31828	5.31257	1.26385	0.219399	0.945977	-4.61078
ALDH7A1	-0.459031	1.8834	-0.995885	0.33004	0.945977	-4.61082
ITGA1	0.343695	6.27652	1.31178	0.203003	0.945977	-4.6109
ZNF397	0.271464	4.17903	1.1814	0.249949	0.945977	-4.61104
KLC4	0.418572	2.15798	1.03682	0.310984	0.945977	-4.61119
DUS4L	-0.47057	2.0571	-1.00065	0.32778	0.945977	-4.61123
HACD1	-0.606881	1.73251	-0.975269	0.339937	0.945977	-4.61125
BCL2A1	-0.331997	6.15351	-1.29546	0.208473	0.945977	-4.61131
POLR3F	0.37901	2.77707	1.07121	0.295586	0.945977	-4.61137
TCEA3	0.430777	2.552	1.05926	0.300875	0.945977	-4.61142
DPH2	-0.369992	2.89115	-1.05798	0.301446	0.945977	-4.61147
KLF5	-0.346672	4.07869	-1.15081	0.262057	0.945977	-4.61152
CCDC65	0.533631	1.95344	1.02257	0.317529	0.945977	-4.61159
SEC23IP	0.349219	3.24261	1.10763	0.27988	0.945977	-4.61178
ZNF25	-0.679388	1.87553	-0.980844	0.337241	0.945977	-4.61181
AC137932.3	0.575841	2.21429	1.03329	0.312596	0.945977	-4.61197
AC008467.1	0.555015	1.37078	0.98583	0.334842	0.945977	-4.61231
UBQLN2	0.277299	4.33471	1.19054	0.246414	0.945977	-4.61237
LINC02482	-0.562893	1.69107	-0.970887	0.342067	0.945977	-4.61259
IQCC	-0.568605	1.42473	-0.960178	0.34731	0.945977	-4.61263
PCED1A	-0.408693	2.90027	-1.06158	0.29984	0.945977	-4.61284
RCCD1	-0.590403	1.39452	-0.951823	0.351438	0.945977	-4.61284
DNAJC3-DT	0.483251	2.09095	1.02977	0.314212	0.945977	-4.61286
PSMD13	-0.205361	5.87974	-1.28132	0.213307	0.945977	-4.61291
TNFAIP8L2	0.553859	1.42702	0.987975	0.333814	0.945977	-4.61292
BROX	0.24154	5.06358	1.24293	0.226863	0.945977	-4.61293
AL034417.3	0.521775	1.26096	0.970865	0.342078	0.945977	-4.61298
GABPB1-AS1	0.323624	6.7355	1.32671	0.198093	0.945977	-4.61321
NPIPB4	-0.422395	2.5747	-1.0311	0.313598	0.945977	-4.61327
ZSCAN18	0.244413	4.97248	1.23729	0.228911	0.945977	-4.61329
PRMT5-AS1	-0.532884	1.63352	-0.9674	0.343768	0.945977	-4.61335
PLXDC1	0.51463	2.56555	1.05584	0.302401	0.945977	-4.61339
RSPRY1	0.293338	4.19372	1.17772	0.251381	0.945977	-4.61354
EPB41L2	0.372334	2.57089	1.05283	0.303747	0.945977	-4.61356
TJP3	-0.502643	2.18702	-1.00185	0.327216	0.945977	-4.6138
KCTD6	-0.454627	2.49245	-1.01802	0.319636	0.945977	-4.61435
TATDN3	0.372233	3.01636	1.08721	0.28861	0.945977	-4.61442
PHOSPHO2	-0.55962	2.14129	-0.982017	0.336676	0.945977	-4.61473
FAM71F2	0.52495	1.92866	1.01359	0.321701	0.945977	-4.61475
ATOX1	-0.277388	4.9837	-1.22235	0.234396	0.945977	-4.61477
PLBD2	-0.498563	1.98274	-0.985156	0.335166	0.945977	-4.61479
UBL7-AS1	-0.365957	2.99238	-1.06307	0.29918	0.945977	-4.61484
ZNF587B	0.418651	2.72998	1.06421	0.298674	0.945977	-4.61491
HDHD2	-0.326461	3.38229	-1.08928	0.287717	0.945977	-4.61495
ZNF266	-0.339997	3.70682	-1.12248	0.273655	0.945977	-4.61515
NATD1	0.380886	2.82623	1.06983	0.296195	0.945977	-4.61518
DAG1	0.439801	2.54104	1.04508	0.307236	0.945977	-4.61521
HPSE	-0.451267	2.8316	-1.04759	0.306102	0.945977	-4.61528
CYB561D2-1	0.351366	2.72699	1.05846	0.301229	0.945977	-4.61534
MUT	-0.40715	3.00273	-1.05277	0.303773	0.945977	-4.6154
CAPRIN2	0.38795	3.35885	1.11793	0.275551	0.945977	-4.61549
FOCAD	0.538808	2.16349	1.02099	0.318261	0.945977	-4.6156
RCAN1	-0.589463	1.64464	-0.958151	0.348308	0.945977	-4.61563
C8orf76	0.269469	4.21352	1.17833	0.251145	0.945977	-4.61575
ZW10	0.46913	1.78597	0.998147	0.328967	0.945977	-4.61576
ARSK	0.401376	2.50222	1.04416	0.307652	0.945977	-4.6158
ZNF257	0.536806	1.62357	0.986538	0.334502	0.945977	-4.61587
LINC00528	0.391365	2.17777	1.02282	0.317413	0.945977	-4.61595
FUZ	0.545147	2.23947	1.03127	0.313524	0.945977	-4.61619
PRDX1	-0.198915	7.3904	-1.337	0.194766	0.945977	-4.61632
BMPR2	-0.336675	3.65581	-1.10832	0.279591	0.945977	-4.61633
GDPGP1	-0.464648	1.86241	-0.9667	0.34411	0.945977	-4.61641
TUFT1	-0.543906	3.02732	-1.05289	0.30372	0.945977	-4.61644
CHTF8	0.271318	4.35979	1.1891	0.246967	0.945977	-4.61654
ALG12	0.344306	2.73983	1.05868	0.301131	0.945977	-4.6166
RHPN1	0.421105	2.81695	1.06501	0.29832	0.945977	-4.61676
ACVR1	0.403923	2.31598	1.0277	0.315159	0.945977	-4.61697
MOK	0.401136	2.79607	1.06069	0.300238	0.945977	-4.6171
PIGV	0.396437	2.8977	1.07571	0.29361	0.945977	-4.61728
LCLAT1	0.343857	2.93771	1.07165	0.295392	0.945977	-4.61737
ZCCHC3	-0.25376	4.80878	-1.2067	0.240251	0.945977	-4.61746
AL157938.2	0.461379	1.42082	0.96603	0.344438	0.945977	-4.61783
UCP3	-0.490095	1.41302	-0.930442	0.362153	0.945977	-4.61785
ZMYND19	-0.542503	2.13567	-0.982675	0.336358	0.945977	-4.61794
SNX24	-0.458469	1.85996	-0.963068	0.345889	0.945977	-4.61797
WDR92	0.42356	2.16574	1.01268	0.322125	0.945977	-4.6181
ZNF101	0.290328	4.65591	1.2069	0.240178	0.945977	-4.61811
RAB11FIP3	-0.457437	2.11242	-0.972547	0.341259	0.945977	-4.61827
LRRC1	0.526741	1.44903	0.967715	0.343614	0.945977	-4.6187
SMARCE1	-0.271417	4.71125	-1.19537	0.244557	0.945977	-4.61875
NOC2L	-0.321438	5.03178	-1.216	0.236762	0.945977	-4.61877
LYPD3	-0.585238	2.91811	-1.02549	0.316181	0.945977	-4.61906
CCDC102B	-0.546637	1.59237	-0.933839	0.360436	0.945977	-4.61914
KCNC1	0.520208	1.44108	0.95935	0.347717	0.945977	-4.61922
STX4	-0.302669	4.99089	-1.21504	0.237121	0.945977	-4.61935
RDH5	-0.485245	1.8776	-0.95413	0.350295	0.945977	-4.61952
WDR26	0.250485	5.53564	1.26404	0.219331	0.945977	-4.61958
SUV39H2	-0.50318	1.24148	-0.907256	0.374017	0.94892	-4.61961
EFCAB7	-0.525392	1.82642	-0.944315	0.355176	0.945977	-4.61964
TFE3	0.295747	3.36486	1.09772	0.284093	0.945977	-4.61968
UBE3D	0.456991	2.40859	1.02228	0.31766	0.945977	-4.61972
RIC8B	0.34865	3.23135	1.08535	0.289413	0.945977	-4.61988
ELMO3	-0.489696	1.63064	-0.935375	0.359661	0.945977	-4.61998
CHKB	0.551876	1.91186	0.987684	0.333953	0.945977	-4.62005
THEGL	-1.22654	2.65044	-0.957298	0.348729	0.945977	-4.62008
DCAKD	0.399481	2.24428	1.01422	0.321406	0.945977	-4.62012
ATP8B2	0.253401	4.52174	1.19345	0.245293	0.945977	-4.62014
DGKH	0.3027	4.32862	1.17888	0.250929	0.945977	-4.62033
TXNDC15	0.265889	4.46411	1.18917	0.246941	0.945977	-4.62034
EDN1	-0.732644	1.72139	-0.911818	0.371662	0.947574	-4.62065
APBA3	-0.361131	3.36906	-1.07665	0.293203	0.945977	-4.62065
EML2	-0.281875	4.64876	-1.18965	0.246754	0.945977	-4.62071
AP5B1	0.426576	1.94827	0.98919	0.333232	0.945977	-4.62071
TRIM3	-0.588125	1.28787	-0.88771	0.384216	0.950983	-4.62075
FANCI	0.435326	2.21014	1.00788	0.324376	0.945977	-4.62082
KIAA0232	0.329909	4.72236	1.21108	0.238602	0.945977	-4.62093
ZNF566	-0.420056	3.12801	-1.05659	0.302065	0.945977	-4.62098
GOLPH3L	-0.408341	3.12575	-1.05997	0.300558	0.945977	-4.62109
RALGPS1	0.453476	1.5357	0.957806	0.348478	0.945977	-4.62115
LONRF3	-0.414044	2.25175	-0.981707	0.336825	0.945977	-4.62132
NXT1	0.200667	6.65298	1.31328	0.202505	0.945977	-4.62144
INTS5	0.385593	3.24957	1.09582	0.284906	0.945977	-4.62145
C19orf12	0.243548	4.29164	1.17283	0.253296	0.945977	-4.62148
FER	0.468856	2.23491	1.00766	0.324476	0.945977	-4.62212
CCDC71L	0.234399	4.65907	1.20201	0.242027	0.945977	-4.62214
AL135925.1	0.36067	3.33433	1.09872	0.283665	0.945977	-4.62214
PPP2R5B	-0.584372	1.99662	-0.930909	0.361916	0.945977	-4.62234
MLLT11	0.38898	2.68692	1.03567	0.311508	0.945977	-4.62243
PPIL2	-0.296298	4.16466	-1.14618	0.263926	0.945977	-4.62252
NSMCE2	0.276699	4.09525	1.15527	0.260265	0.945977	-4.62261
CSTF1	-0.342792	3.77064	-1.11248	0.277838	0.945977	-4.62272
CDKN1A	-0.212489	6.79066	-1.31026	0.203507	0.945977	-4.62295
GPD1L	0.488459	2.6828	1.03432	0.312124	0.945977	-4.62301
MMADHC	0.303129	5.60844	1.26618	0.218578	0.945977	-4.6231
VPS26C	0.31004	4.30482	1.17203	0.253611	0.945977	-4.62317
KANSL1	0.240237	6.89649	1.31974	0.200374	0.945977	-4.62331
STAP1	-0.568051	1.7159	-0.914503	0.370281	0.947574	-4.62334
CCDC127	-0.361893	3.53804	-1.09116	0.286908	0.945977	-4.62337
MIPEP	-0.445895	1.87384	-0.928181	0.363299	0.945977	-4.62343
STAT1	-0.3892	6.40326	-1.29148	0.209826	0.945977	-4.62349
CACNA1I	0.509348	1.66107	0.954216	0.350252	0.945977	-4.62355
AC110769.2	0.412562	2.6126	1.03335	0.31257	0.945977	-4.62366
RTKN2	0.412661	3.45399	1.10296	0.281862	0.945977	-4.62384
ERAL1	-0.375362	3.06493	-1.03949	0.309771	0.945977	-4.62387
RACGAP1	-0.497549	1.58654	-0.910063	0.372567	0.948493	-4.62388
CDK1	-0.536129	1.21953	-0.869233	0.394023	0.951954	-4.62391
TANC2	0.299096	3.93668	1.14212	0.265578	0.945977	-4.62391
PHPT1	-0.281781	6.24872	-1.28577	0.211776	0.945977	-4.62398
FAM171A1	-0.6389	1.49916	-0.886133	0.385046	0.950983	-4.62421
SLC40A1	-0.491718	3.00667	-1.04096	0.309103	0.945977	-4.62424
ILK	-0.277421	5.03525	-1.21193	0.238285	0.945977	-4.62428
AC025164.1	0.320892	5.24771	1.24104	0.227549	0.945977	-4.62442
RAB1B	-0.314122	4.74854	-1.1899	0.246658	0.945977	-4.62445
FAHD2B	-0.408673	2.75743	-1.00816	0.324242	0.945977	-4.62446
MGME1	0.351623	4.06185	1.14876	0.262885	0.945977	-4.62462
SERPINE1	-0.546797	1.70043	-0.900433	0.377557	0.950983	-4.62488
NCR3	0.735031	2.90912	1.05925	0.300876	0.945977	-4.62492
CDPF1	0.495677	1.8023	0.957297	0.348729	0.945977	-4.62492
AHCYL2	-0.530067	2.16398	-0.949711	0.352487	0.945977	-4.62492
MIR762HG	-0.373921	2.36287	-0.970571	0.342221	0.945977	-4.62515
FCHO2	0.464757	1.80274	0.96388	0.345491	0.945977	-4.62525
FANCB	-0.504765	1.84461	-0.919996	0.367466	0.94716	-4.62537
STIM1	-0.296893	4.3913	-1.15934	0.258638	0.945977	-4.62551
DSN1	-0.420412	2.03872	-0.950551	0.352069	0.945977	-4.62553
IQCE	-0.449029	2.06387	-0.952119	0.351291	0.945977	-4.62591
CBX7	-0.278096	4.30485	-1.15401	0.260771	0.945977	-4.62598
DENND2C	-0.449619	1.81341	-0.918894	0.36803	0.94716	-4.62607
RPP38	0.260989	4.64938	1.19623	0.244228	0.945977	-4.62625
ACAD8	0.552776	2.3969	1.00636	0.32509	0.945977	-4.62631
ANO8	0.440415	1.94344	0.968962	0.343005	0.945977	-4.62658
HDAC2	0.251723	4.46091	1.17918	0.250814	0.945977	-4.62673
L3HYPDH	0.443956	1.91309	0.966285	0.344313	0.945977	-4.62676
RRAS	-0.317787	3.82926	-1.10664	0.280302	0.945977	-4.62678
WDR18	-0.304291	3.26931	-1.05241	0.303934	0.945977	-4.62687
OAS2	0.366636	3.80705	1.12906	0.270928	0.945977	-4.627
LRFN3	-0.585026	1.77905	-0.89861	0.378506	0.950983	-4.62709
CKAP5	0.305399	3.29553	1.07709	0.293007	0.945977	-4.62751
NOLC1	0.229549	5.46611	1.24931	0.224568	0.945977	-4.62765
TMEM65	-0.311099	4.39919	-1.1533	0.261058	0.945977	-4.62782
CLPTM1L	-0.298845	4.56719	-1.17177	0.253713	0.945977	-4.62797
GAB2	-0.542046	1.40279	-0.861856	0.397983	0.953825	-4.62798
AC008764.8	-0.374959	2.80282	-1.00688	0.324842	0.945977	-4.62816
CRK	0.289766	5.28205	1.23883	0.228352	0.945977	-4.6282
BNIP1	-0.353058	3.40835	-1.06645	0.297682	0.945977	-4.62832
TARBP1	0.490952	2.57619	1.01199	0.322449	0.945977	-4.62839
CENPN	0.535042	1.80791	0.954765	0.34998	0.945977	-4.6284
GOLGA6L10	-0.516684	1.13961	-0.833415	0.41349	0.958361	-4.62846
LRP5L	-0.504599	1.49465	-0.857495	0.400336	0.953825	-4.62859
CEP112	0.479752	1.68079	0.941131	0.356769	0.945977	-4.62864
CHCHD3	0.282223	4.30209	1.16136	0.257835	0.945977	-4.62869
MTMR10	0.417416	2.49262	1.00302	0.326663	0.945977	-4.62879
SPINK1	-0.745655	2.28998	-0.935644	0.359526	0.945977	-4.62889
LSM11	-0.507948	1.64886	-0.868307	0.394518	0.952468	-4.62897
GLB1	0.37445	3.57234	1.10302	0.281836	0.945977	-4.62902
GNA11	0.522008	1.49149	0.914765	0.370146	0.947574	-4.62903
ZNF282	-0.580832	1.78586	-0.866139	0.39568	0.95381	-4.62937
TNFRSF14-AS1	-0.349257	3.14088	-1.03819	0.310362	0.945977	-4.62938
BRF1	-0.425036	3.5349	-1.05814	0.30137	0.945977	-4.62941
NABP1	0.252781	7.37037	1.32742	0.197861	0.945977	-4.62942
GFOD1	-0.48148	2.19493	-0.938649	0.358014	0.945977	-4.62961
DEF6	-0.254458	5.73644	-1.25101	0.223958	0.945977	-4.62971
PIK3R3	-0.591309	2.07426	-0.91408	0.370499	0.947574	-4.62994
RTP4	-0.486631	1.69424	-0.875346	0.390761	0.950983	-4.63027
CNTROB	0.455258	1.61577	0.917494	0.368747	0.94716	-4.63034
IRAK1	-0.299572	4.21365	-1.13464	0.268631	0.945977	-4.63037
ATAD3A	-0.423408	2.98516	-1.01146	0.322696	0.945977	-4.63051
EARS2	-0.457623	1.43497	-0.855882	0.401209	0.954049	-4.63052
CC2D1A	-0.375542	3.04703	-1.01967	0.318872	0.945977	-4.63054
CDKN2C	-0.454323	2.61267	-0.981773	0.336793	0.945977	-4.63058
BYSL	-0.522108	1.78153	-0.880937	0.387792	0.950983	-4.63059
MTG2	-0.282049	3.61665	-1.08237	0.290706	0.945977	-4.63065
ZMYM1	-0.377634	3.26904	-1.04996	0.305033	0.945977	-4.63088
TNFAIP8L1	0.37963	3.08579	1.05273	0.30379	0.945977	-4.63092
AGO4	0.34386	3.58849	1.10325	0.281737	0.945977	-4.63093
THOP1	-0.352465	2.70994	-0.994349	0.330771	0.945977	-4.63106
TIMMDC1	-0.246202	4.52074	-1.16131	0.257855	0.945977	-4.63108
RASGEF1B	0.221321	7.26741	1.32227	0.199544	0.945977	-4.63136
ENKD1	-0.510974	1.77672	-0.882487	0.386972	0.950983	-4.63163
AC084018.2	0.462612	2.56002	0.992517	0.331643	0.945977	-4.6317
FANCL	-0.569107	1.36648	-0.839603	0.410084	0.958055	-4.63172
SCRN1	0.42677	1.39206	0.894467	0.380669	0.950983	-4.63175
AF001548.2	-0.470107	1.57729	-0.865407	0.396074	0.953825	-4.63178
ZNF577	-0.426315	1.53902	-0.863278	0.397217	0.953825	-4.63189
AP5Z1	-0.276745	3.86864	-1.09956	0.283308	0.945977	-4.63206
ZDBF2	0.340608	5.97462	1.27451	0.215665	0.945977	-4.63208
FAAH2	-0.529342	2.33181	-0.91474	0.370159	0.947574	-4.6322
PIK3CG	0.3481	3.31314	1.0709	0.295724	0.945977	-4.63236
DNAL1	0.379896	2.75917	1.01492	0.321081	0.945977	-4.63243
MAFG	0.489893	4.43447	1.17474	0.252547	0.945977	-4.63244
REV1	-0.266309	4.48689	-1.15751	0.259369	0.945977	-4.63248
RPL13	-0.171365	13.0576	-1.46166	0.15785	0.945977	-4.63272
FIG4	-0.462273	2.04197	-0.901649	0.376924	0.950983	-4.63274
RSAD2	0.478179	1.76272	0.919787	0.367573	0.94716	-4.6328
RAB20	-0.481704	1.30507	-0.834219	0.413047	0.958361	-4.63282
KDM4A	-0.394515	2.93935	-0.996321	0.329833	0.945977	-4.63299
HERC1	0.254987	5.98853	1.27188	0.21658	0.945977	-4.63302
EIF1AD	0.293211	4.03283	1.13515	0.268424	0.945977	-4.63313
C9orf85	-0.289419	3.86861	-1.09909	0.283508	0.945977	-4.63324
MED22	-0.481823	2.17686	-0.896543	0.379585	0.950983	-4.63327
MTMR1	0.325182	3.07668	1.04739	0.306191	0.945977	-4.63351
SFXN2	0.384824	1.87542	0.928696	0.363037	0.945977	-4.6336
SNAI1	0.603448	2.05001	0.944569	0.355049	0.945977	-4.63365
ZNF783	0.391004	2.4336	0.98276	0.336318	0.945977	-4.63366
AC245060.5	-0.635626	1.59944	-0.852185	0.403213	0.954778	-4.63368
NCF1	-0.404515	5.90725	-1.25253	0.223413	0.945977	-4.63376
OTUD7A	0.491196	1.88092	0.934963	0.359869	0.945977	-4.6338
MSANTD3	-0.394688	2.25143	-0.929449	0.362656	0.945977	-4.63389
KCNC4	-0.394252	1.99766	-0.897957	0.378847	0.950983	-4.63396
VPS50	0.33339	3.41678	1.07114	0.295616	0.945977	-4.63396
AC138150.1	-0.653974	1.60333	-0.819872	0.421007	0.960148	-4.63403
CWF19L1	-0.447001	3.30511	-1.02836	0.314858	0.945977	-4.63415
PITPNA-AS1	-0.349275	3.79367	-1.09569	0.284963	0.945977	-4.63415
MSL1	0.229847	5.22693	1.22518	0.233349	0.945977	-4.63425
PROCA1	-0.510433	1.57138	-0.822897	0.419321	0.960148	-4.63428
ADNP2	0.327075	4.22973	1.15024	0.262288	0.945977	-4.63433
UBE2K	-0.245117	5.98983	-1.25976	0.220843	0.945977	-4.6345
ZDHHC14	0.445894	2.97502	1.04552	0.307038	0.945977	-4.63464
ZMAT2	-0.230408	6.00323	-1.26058	0.220553	0.945977	-4.63483
CCL3	-0.71499	2.42099	-0.923578	0.365638	0.946956	-4.63492
ARHGEF37	0.472369	2.15035	0.95171	0.351494	0.945977	-4.63506
MAPK1	0.285869	5.23593	1.22533	0.233297	0.945977	-4.63509
KIF27	-0.448098	2.64459	-0.972279	0.341389	0.945977	-4.6353
EXT1	-0.411086	2.46397	-0.947181	0.353746	0.945977	-4.63542
MRTO4	-0.271455	4.33773	-1.14154	0.265812	0.945977	-4.63551
PLCH2	-0.461196	2.69934	-0.976006	0.33958	0.945977	-4.63557
UBE2V1	-0.387447	3.30726	-1.03241	0.313001	0.945977	-4.63558
AVIL	0.345214	3.15615	1.05379	0.303317	0.945977	-4.63559
SLC25A14	-0.46986	1.92333	-0.862696	0.397531	0.953825	-4.63566
TBC1D24	-0.409474	1.45446	-0.83763	0.411168	0.958361	-4.63566
DNASE1	0.299579	3.50294	1.07782	0.292688	0.945977	-4.63568
MYC	-0.253406	5.56386	-1.23321	0.230399	0.945977	-4.63588
HS3ST3B1	-0.426998	3.1726	-0.997222	0.329405	0.945977	-4.636
HOPX	0.455121	5.96956	1.2708	0.216957	0.945977	-4.636
IFI44	0.291764	4.72681	1.18964	0.24676	0.945977	-4.63602
KLRG1	0.491291	4.9926	1.2139	0.237545	0.945977	-4.63608
SPATC1L	-0.464211	2.15157	-0.896275	0.379724	0.950983	-4.63611
BPNT1	0.321234	2.99776	1.02582	0.316027	0.945977	-4.63633
RMRP	-0.548244	1.5197	-0.810811	0.426084	0.961083	-4.63658
SLC35G1	-0.444263	1.58971	-0.837529	0.411224	0.958361	-4.63665
ZNF142	0.450442	2.31695	0.971018	0.342003	0.945977	-4.63676
CD38	0.443135	3.298	1.05896	0.301006	0.945977	-4.63685
PPP2R5A	0.235368	5.04533	1.20787	0.239811	0.945977	-4.63687
CIDEB	0.406677	2.90384	1.02492	0.316442	0.945977	-4.63689
FAM45A	0.345155	3.74349	1.1034	0.281674	0.945977	-4.63694
ADCK5	-0.582339	1.99564	-0.848847	0.405029	0.955942	-4.63716
RAB35	0.35001	4.27124	1.15189	0.261622	0.945977	-4.63718
CMSS1	0.275558	4.27846	1.14917	0.26272	0.945977	-4.63721
ZNF518A	0.236978	4.69837	1.18091	0.250139	0.945977	-4.63741
DDA1	-0.256526	4.96818	-1.19004	0.246606	0.945977	-4.63746
AC004148.2	0.405889	1.90286	0.913503	0.370795	0.947574	-4.63754
DDX20	-0.299402	3.53657	-1.06273	0.299331	0.945977	-4.63755
MTG1	0.477345	1.82198	0.911392	0.371882	0.947599	-4.63759
GALK2	0.305752	4.31965	1.15386	0.26083	0.945977	-4.63769
CACNA2D4	-0.78918	2.98427	-0.980253	0.337526	0.945977	-4.63775
CCNB1IP1	0.277119	4.13711	1.13472	0.268599	0.945977	-4.63781
SCN5A	-0.451474	1.73268	-0.838434	0.410726	0.958331	-4.63782
YTHDF1	0.295524	4.2803	1.14435	0.264669	0.945977	-4.63783
UCK1	0.486287	2.46518	0.979594	0.337844	0.945977	-4.63787
ZNF473	-0.461307	2.05582	-0.874925	0.390984	0.950983	-4.63796
NIT1	0.317527	3.18776	1.0461	0.306775	0.945977	-4.63798
TTC32	0.317836	3.612	1.08367	0.290143	0.945977	-4.63799
BBS7	0.45266	2.65766	0.992305	0.331744	0.945977	-4.638
STK25	-0.27129	4.42372	-1.14271	0.265335	0.945977	-4.63825
TRIP6	-0.513059	1.65791	-0.826956	0.417064	0.959979	-4.63835
CASP4	-0.222825	6.38185	-1.27616	0.215094	0.945977	-4.63836
HDAC9	0.492752	2.29669	0.959869	0.347462	0.945977	-4.63837
AC040977.1	-0.438181	2.35383	-0.928233	0.363272	0.945977	-4.63849
RPUSD2	0.386866	1.83116	0.898857	0.378377	0.950983	-4.63856
CASP2	0.318694	3.80799	1.10367	0.281559	0.945977	-4.63858
USP18	0.455131	2.13455	0.928636	0.363068	0.945977	-4.63861
PRKAB2	-0.398099	2.7818	-0.975172	0.339984	0.945977	-4.63861
RFFL	0.264253	4.41435	1.1558	0.260053	0.945977	-4.63901
GPR132	0.336058	4.33297	1.15178	0.261667	0.945977	-4.63902
ZNF7	0.302459	4.38606	1.15673	0.259682	0.945977	-4.63926
EFNB1	-0.39646	2.0841	-0.893339	0.38126	0.950983	-4.63927
GBE1	0.427528	2.4042	0.946249	0.354211	0.945977	-4.63932
MAP3K7	0.347547	3.18562	1.04094	0.309111	0.945977	-4.63936
PPA1	-0.23605	6.98006	-1.29945	0.207124	0.945977	-4.63944
DOCK11	0.247226	4.92788	1.1967	0.244051	0.945977	-4.63949
ABCB10	-0.389056	2.34218	-0.909297	0.372962	0.948493	-4.6395
ARHGAP33	0.553915	1.84363	0.903089	0.376176	0.950983	-4.63951
USP40	0.46103	2.01765	0.932401	0.361162	0.945977	-4.63954
PMS1	-0.318246	3.43156	-1.04283	0.308254	0.945977	-4.63955
SPATA13	0.21774	5.36578	1.22736	0.232547	0.945977	-4.63956
PAM	0.377754	2.59814	0.978376	0.338433	0.945977	-4.63972
MOV10	-0.347482	3.03743	-0.997203	0.329414	0.945977	-4.63983
TMEM101	-0.311258	3.41513	-1.0399	0.309585	0.945977	-4.63985
AC087741.1	0.394219	2.68987	0.989324	0.333168	0.945977	-4.63997
TMEM187	-0.349872	2.45293	-0.93193	0.3614	0.945977	-4.63999
AC021739.2	0.493766	1.69687	0.875204	0.390836	0.950983	-4.64006
ENTPD3-AS1	-0.511432	2.08115	-0.847193	0.40593	0.956527	-4.6401
DHX35	-0.465963	1.56923	-0.789494	0.438176	0.961264	-4.64012
PPP1CB	0.308201	7.62936	1.32336	0.199185	0.945977	-4.6403
LIMK1	-0.374248	2.28203	-0.907046	0.374125	0.94892	-4.64035
NRDE2	0.314149	4.16479	1.13229	0.269597	0.945977	-4.64048
MIEF2	0.432122	1.69799	0.883093	0.386651	0.950983	-4.64072
RFESD	-0.414225	2.05261	-0.865171	0.3962	0.953825	-4.64073
TMCO6	0.424017	2.19114	0.935426	0.359636	0.945977	-4.64074
TAF6	0.341991	3.29963	1.04655	0.306573	0.945977	-4.64074
SDHAF3	-0.378407	3.71146	-1.06817	0.296923	0.945977	-4.64085
ATAT1	-0.508809	1.75576	-0.82466	0.41834	0.960148	-4.64088
AL356512.1	0.355342	1.90996	0.89864	0.37849	0.950983	-4.64101
TMX3	0.235787	4.51668	1.16113	0.257924	0.945977	-4.64109
SUMO4	0.513654	2.89642	1.0174	0.319926	0.945977	-4.64116
ZNF606	-0.396491	2.20205	-0.894302	0.380756	0.950983	-4.64123
BTN3A2	0.251316	5.95286	1.26073	0.2205	0.945977	-4.6414
EXTL2	-0.480703	2.0892	-0.859295	0.399364	0.953825	-4.6414
STYXL1	0.321689	2.8503	1.0024	0.326952	0.945977	-4.64143
EEPD1	-0.502575	1.15812	-0.729687	0.473213	0.968966	-4.64144
HIST2H2BE	0.374346	2.45471	0.964252	0.345309	0.945977	-4.64155
ZNF66	-0.439729	2.16577	-0.870137	0.393539	0.951954	-4.64161
TRDC	-0.477993	1.67539	-0.811314	0.425801	0.961083	-4.64164
AL117339.5	0.388543	2.3627	0.952497	0.351104	0.945977	-4.64169
CHRNE	0.473048	2.43219	0.948931	0.352874	0.945977	-4.64178
UBE2G1	-0.283417	5.18462	-1.19692	0.243966	0.945977	-4.6418
ITGA3	-0.373805	1.83438	-0.837686	0.411137	0.958361	-4.64188
AP003086.1	-0.601721	2.31839	-0.877773	0.38947	0.950983	-4.64199
FLAD1	0.335744	4.12722	1.12653	0.271976	0.945977	-4.64202
AC104984.3	-0.454372	2.36902	-0.898935	0.378337	0.950983	-4.64211
SERBP1	-0.200258	7.96927	-1.32413	0.198936	0.945977	-4.64233
RTL6	-0.393886	2.3681	-0.904156	0.375622	0.950479	-4.64235
RENBP	0.384269	1.7692	0.883168	0.386612	0.950983	-4.64247
DESI1	-0.227497	4.85318	-1.17366	0.252973	0.945977	-4.64248
MMS19	-0.303788	3.14447	-1.00914	0.323785	0.945977	-4.64251
FOXP3	-0.454225	4.09204	-1.09815	0.283909	0.945977	-4.64252
PPA2	-0.308621	4.36125	-1.12575	0.272298	0.945977	-4.64282
BLOC1S4	-0.230856	5.27252	-1.2047	0.24101	0.945977	-4.64296
TMEM256	-0.21942	5.35839	-1.21179	0.238335	0.945977	-4.64301
ZBTB3	0.468346	1.40694	0.833903	0.413221	0.958361	-4.64312
EIF3D	-0.188108	6.80319	-1.2896	0.210468	0.945977	-4.64313
DCAF12	0.291633	3.56211	1.06981	0.296202	0.945977	-4.64317
SGMS1	-0.311999	3.93654	-1.08369	0.290132	0.945977	-4.6432
DCLRE1C	-0.383124	3.72339	-1.05595	0.302349	0.945977	-4.64327
AC011446.2	-0.581304	1.56329	-0.767056	0.451131	0.963112	-4.64338
TRIQK	0.447536	1.86192	0.889676	0.383182	0.950983	-4.64338
TMEM161B-AS1	-0.333154	3.5428	-1.04692	0.306403	0.945977	-4.64338
AC024060.1	-0.437294	1.2344	-0.725406	0.475782	0.968966	-4.64346
NEMP1	0.487583	2.10902	0.922783	0.366044	0.947065	-4.6436
CASC3	-0.216639	4.7634	-1.16405	0.256766	0.945977	-4.64364
SYNC	0.353729	3.49663	1.06448	0.298553	0.945977	-4.64382
LINC01678	-0.381752	1.41766	-0.765794	0.451867	0.963701	-4.64391
TSG101	0.272085	5.01117	1.19866	0.243301	0.945977	-4.6441
ZNF224	0.299495	4.40408	1.14818	0.263119	0.945977	-4.64416
SLC29A3	-0.455811	0.995822	-0.68852	0.498259	0.971559	-4.64419
IFT22	-0.405697	2.66243	-0.927828	0.363478	0.945977	-4.6442
ANKRD16	-0.425134	1.32603	-0.761507	0.45437	0.963951	-4.64424
CTDSPL2	-0.210961	4.93976	-1.17892	0.250913	0.945977	-4.64427
PDE6B	-0.440114	1.98428	-0.836422	0.411832	0.958361	-4.64427
TPD52	-0.295991	5.22951	-1.20003	0.242781	0.945977	-4.6443
FHL3	-0.504138	1.90504	-0.817508	0.422328	0.96015	-4.64451
CYB561D1	0.405258	2.49251	0.96068	0.347063	0.945977	-4.64452
RAD51D	-0.372594	3.08875	-0.979595	0.337844	0.945977	-4.64454
AC020910.4	0.447323	1.75941	0.873752	0.391609	0.95103	-4.64457
FCGBP	-0.484199	1.31214	-0.718196	0.480129	0.968966	-4.64476
MBTD1	0.374121	2.70805	0.977066	0.339067	0.945977	-4.64485
SPATA2	-0.239507	4.13899	-1.10831	0.279592	0.945977	-4.64489
AL031848.2	0.440865	1.28094	0.80988	0.426607	0.961083	-4.64492
PELO	0.331229	4.57088	1.16365	0.256921	0.945977	-4.64499
TAB1	-0.388442	2.33022	-0.901705	0.376895	0.950983	-4.64509
MTX1	-0.284149	4.27636	-1.1198	0.274773	0.945977	-4.64524
LRR1	-0.356283	3.12379	-0.994852	0.330531	0.945977	-4.6455
ALKBH2	0.337367	3.2925	1.03972	0.309666	0.945977	-4.64562
AL354707.1	0.428848	1.31531	0.80424	0.429789	0.961264	-4.64579
CTBP2	0.455801	1.13166	0.764096	0.452857	0.963951	-4.64583
SLFN13	0.464383	2.34359	0.944958	0.354855	0.945977	-4.64587
ARFGEF1	0.265332	5.3573	1.21944	0.235478	0.945977	-4.64591
BTBD10	-0.35305	3.43385	-1.02456	0.31661	0.945977	-4.64597
IZUMO4	0.392705	2.41817	0.943331	0.355667	0.945977	-4.64601
CLCN7	0.354185	3.21556	1.02136	0.318087	0.945977	-4.64612
AL662844.4	0.441696	2.69882	0.982036	0.336667	0.945977	-4.64622
LTA	-0.443482	3.76016	-1.05496	0.302793	0.945977	-4.64626
CTPS1	0.277701	3.81584	1.08762	0.288433	0.945977	-4.6463
AL356488.3	0.337669	2.8239	0.980239	0.337533	0.945977	-4.64648
ANAPC13	0.342699	4.54961	1.15734	0.259439	0.945977	-4.64661
PRPF40B	-0.360917	1.44422	-0.768592	0.450237	0.963112	-4.64662
ARF5	-0.386681	4.38893	-1.12198	0.273863	0.945977	-4.64672
TDP1	0.246938	4.0406	1.10963	0.279039	0.945977	-4.64679
PCBD1	-0.303101	3.93825	-1.08032	0.291597	0.945977	-4.6469
AL445686.2	-0.444357	3.41197	-1.02135	0.318093	0.945977	-4.64696
CD9	-0.536055	3.56964	-1.02934	0.31441	0.945977	-4.6471
PQLC1	-0.322403	4.04125	-1.08863	0.287998	0.945977	-4.64756
ACSM3	-0.438649	1.22269	-0.690779	0.496866	0.971559	-4.64762
ZNF879	0.407668	1.60338	0.818346	0.421859	0.96015	-4.64766
WDR24	-0.448712	1.70131	-0.771651	0.448459	0.962685	-4.64768
ZNF395	-0.41786	2.67369	-0.92143	0.366734	0.94716	-4.6477
AC104695.2	0.431538	2.6205	0.964088	0.345389	0.945977	-4.64776
DIAPH2	-0.28002	3.76524	-1.06085	0.300168	0.945977	-4.6479
PAXIP1-AS1	0.358962	2.89308	0.994926	0.330496	0.945977	-4.6479
PTCH1	0.468532	2.77818	0.983051	0.336178	0.945977	-4.64809
CCDC28B	0.347246	2.8164	0.975729	0.339714	0.945977	-4.64812
ZSCAN29	-0.364041	2.28263	-0.876177	0.390318	0.950983	-4.64828
HNRNPUL1	0.253144	7.24164	1.30373	0.205688	0.945977	-4.64835
C15orf61	-0.242737	4.97157	-1.17262	0.253379	0.945977	-4.64845
LINC01679	-0.54764	1.57571	-0.739184	0.467542	0.966872	-4.64853
MAP4	-0.275398	5.54434	-1.21637	0.23662	0.945977	-4.64854
B3GLCT	0.379153	1.77573	0.850328	0.404223	0.954778	-4.64876
NBPF26	0.40419	1.49361	0.80557	0.429037	0.961083	-4.64884
ACYP2	0.335491	3.98405	1.09972	0.28324	0.945977	-4.64887
DEDD	0.372089	3.01863	0.997722	0.329168	0.945977	-4.64887
STK11	-0.247841	4.68923	-1.15051	0.26218	0.945977	-4.64902
SH3TC1	-0.389498	3.00092	-0.958156	0.348306	0.945977	-4.64904
SEC24C	0.326825	3.67919	1.07449	0.294145	0.945977	-4.64917
LINC01891	-0.452806	1.19307	-0.666799	0.511774	0.973851	-4.64928
PLCXD1	0.357088	2.4611	0.94123	0.356719	0.945977	-4.64938
NEXN	0.485742	1.63064	0.815317	0.423554	0.96015	-4.64938
SERGEF	-0.324729	3.58268	-1.03195	0.31321	0.945977	-4.64951
AC072061.1	0.381111	1.44903	0.793295	0.436005	0.961264	-4.64964
PCNX4	0.197112	6.25293	1.26472	0.219092	0.945977	-4.64966
RAB33A	-0.328573	2.89538	-0.950336	0.352176	0.945977	-4.64971
CFH	-0.688252	2.17672	-0.81889	0.421555	0.960148	-4.64984
TMEM192	-0.349159	3.36769	-1.01413	0.32145	0.945977	-4.65019
CNNM4	0.421939	1.94914	0.877795	0.389458	0.950983	-4.65025
CCDC92	-0.267758	4.35074	-1.1159	0.276399	0.945977	-4.65037
ERN1	0.242969	6.95836	1.29247	0.209489	0.945977	-4.65038
ZNF571	-0.322601	3.24948	-0.996141	0.329919	0.945977	-4.65046
ADAL	-0.351894	2.96404	-0.962505	0.346166	0.945977	-4.65048
SETD1A	-0.323924	2.93434	-0.955412	0.34966	0.945977	-4.6506
USP27X	0.409737	1.39681	0.788123	0.438962	0.961264	-4.65062
ARPC5L	-0.210517	5.94389	-1.23946	0.22812	0.945977	-4.65069
CGGBP1	0.198287	5.98694	1.25037	0.224186	0.945977	-4.65094
XPA	-0.215675	5.1886	-1.18857	0.247172	0.945977	-4.65099
ST6GAL1	-0.339803	4.66069	-1.13131	0.270001	0.945977	-4.65109
SARS2	-0.431957	1.2344	-0.676522	0.505699	0.973744	-4.65119
PICK1	0.323002	2.40861	0.920059	0.367434	0.94716	-4.65121
ADHFE1	0.352049	2.14606	0.881608	0.387437	0.950983	-4.65123
SERINC5	0.206632	5.40928	1.21531	0.237017	0.945977	-4.65137
HDAC5	0.41534	3.29161	1.03325	0.312617	0.945977	-4.65138
ZNF514	-0.405713	1.62051	-0.752018	0.459942	0.965803	-4.65167
CEP131	-0.469659	1.59395	-0.75044	0.460872	0.966621	-4.65172
NUBPL	0.447258	2.30374	0.900602	0.377469	0.950983	-4.65176
NEIL2	0.382931	2.06125	0.858573	0.399754	0.953825	-4.65191
CSGALNACT1	0.611998	2.12269	0.878871	0.388887	0.950983	-4.65193
AC116407.2	0.372848	1.54383	0.78303	0.441885	0.961264	-4.652
SERPINE2	-0.443839	1.51766	-0.724337	0.476425	0.968966	-4.65202
PPIL3	0.303859	4.26079	1.12633	0.272055	0.945977	-4.65226
OGG1	0.314239	2.99159	0.990179	0.332759	0.945977	-4.65231
NCSTN	0.333727	3.20208	1.01258	0.322172	0.945977	-4.65256
UHRF1BP1L	0.305147	3.4031	1.03287	0.312787	0.945977	-4.65269
ULK3	0.335573	3.67153	1.06753	0.297206	0.945977	-4.6528
KDM4B	0.296989	3.99148	1.09394	0.285713	0.945977	-4.65294
PSKH1	0.457684	1.99223	0.861558	0.398143	0.953825	-4.65307
CHTF18	-0.378152	1.15812	-0.656243	0.518414	0.975142	-4.65307
COPS7A	-0.428586	3.13001	-0.958074	0.348346	0.945977	-4.65313
LINC01137	-0.43736	1.93598	-0.780445	0.443373	0.961264	-4.65318
OR7A17	-0.397471	1.01678	-0.629007	0.535766	0.978707	-4.65319
TEF	-0.381573	1.47444	-0.720445	0.478771	0.968966	-4.65338
LINC01353	0.414387	2.09656	0.881399	0.387547	0.950983	-4.65342
GLB1L	0.395571	1.43008	0.769839	0.449512	0.962685	-4.65364
QPCTL	-0.425904	1.7961	-0.757791	0.456547	0.964207	-4.65373
QRSL1	-0.399074	3.49055	-0.999548	0.328303	0.945977	-4.65379
ELAC1	0.362222	2.94544	0.973795	0.340653	0.945977	-4.65417
FBXW7	0.210574	5.50037	1.21727	0.236285	0.945977	-4.6542
RAB3GAP2	0.222568	4.96145	1.17759	0.251434	0.945977	-4.65425
SEMA4F	0.373035	1.4776	0.778139	0.444704	0.961324	-4.65441
VPS18	0.37265	2.1797	0.890856	0.382562	0.950983	-4.65444
STK11IP	0.39284	2.09227	0.856505	0.400872	0.954049	-4.6545
PTRHD1	-0.299892	4.57592	-1.12759	0.271534	0.945977	-4.65453
NOD2	-0.496375	1.65868	-0.724369	0.476406	0.968966	-4.65454
ATE1	-0.293156	3.71413	-1.03842	0.310255	0.945977	-4.65458
STX8	-0.251937	5.10145	-1.17617	0.251988	0.945977	-4.65462
PSEN1	0.273112	5.05226	1.18494	0.248574	0.945977	-4.6547
ZDHHC9	0.356695	1.62532	0.78039	0.443405	0.961264	-4.65488
DPH6	-0.405008	2.80947	-0.908706	0.373267	0.948493	-4.65497
MIA3	0.261321	5.85844	1.23926	0.228192	0.945977	-4.65498
GATD1	-0.383627	3.06649	-0.964897	0.344993	0.945977	-4.65508
SSH2	0.212131	5.38329	1.20876	0.239475	0.945977	-4.65523
EVC2	-0.431017	1.95836	-0.759486	0.455553	0.963951	-4.65529
FUOM	-0.374813	3.61177	-1.01825	0.319531	0.945977	-4.65539
HAUS4	0.451872	1.64306	0.802256	0.430912	0.961264	-4.65545
CHTOP	-0.232317	5.61406	-1.21192	0.238289	0.945977	-4.65547
TARBP2	0.333561	2.70489	0.935615	0.35954	0.945977	-4.65548
ARSD	-0.369703	1.01678	-0.607144	0.549917	0.982237	-4.6555
SP140L	-0.232562	5.73601	-1.21893	0.235669	0.945977	-4.65556
CTBP1-DT	0.257473	3.67538	1.05899	0.300996	0.945977	-4.65561
NT5E	0.485387	2.01864	0.864457	0.396584	0.953825	-4.65565
MCM6	0.278697	3.53293	1.03958	0.309726	0.945977	-4.65585
ITFG2-AS1	0.41075	1.51157	0.769959	0.449442	0.962685	-4.65604
MRPS23	-0.263892	4.47085	-1.11965	0.274834	0.945977	-4.65604
ZNF738	0.463551	1.55684	0.776076	0.445896	0.962423	-4.6561
VTA1	-0.290002	4.60705	-1.12625	0.272089	0.945977	-4.65624
FBXL18	-0.383952	1.86127	-0.772006	0.448254	0.962685	-4.65634
SRD5A3	0.413617	1.84209	0.812756	0.424991	0.961083	-4.65636
LINC00526	0.390112	1.57299	0.778882	0.444275	0.961324	-4.65641
HIBCH	-0.246318	4.36436	-1.10915	0.279241	0.945977	-4.65647
RPN1	-0.282661	4.82891	-1.14967	0.262518	0.945977	-4.65654
NAIP	0.42974	3.0533	0.984767	0.335352	0.945977	-4.6566
PTPN11	-0.255837	4.57304	-1.1238	0.273106	0.945977	-4.65661
IL10RB	0.466271	1.43616	0.761072	0.454624	0.963951	-4.65687
FAM162A	-0.241314	5.61792	-1.21181	0.238329	0.945977	-4.657
PAXBP1	0.246179	4.77307	1.16101	0.257973	0.945977	-4.65702
TTI1	-0.327511	3.19293	-0.958625	0.348075	0.945977	-4.65707
ATAD5	-0.344345	2.83697	-0.920023	0.367453	0.94716	-4.65713
PUS7	0.441273	1.95129	0.831941	0.414304	0.95873	-4.65719
LIF	0.431607	1.49769	0.756339	0.4574	0.964207	-4.6572
ABHD4	-0.465181	1.50465	-0.676617	0.50564	0.973744	-4.65755
AOAH	0.519502	1.91878	0.822146	0.419739	0.960148	-4.65766
AC017002.3	-0.356098	2.14785	-0.817306	0.422441	0.96015	-4.65766
OGT	0.269176	5.89615	1.23724	0.228927	0.945977	-4.65795
TIMP2	-0.394867	2.0899	-0.80645	0.428541	0.961083	-4.65797
ANKRD17	0.229626	5.33297	1.20134	0.242284	0.945977	-4.65814
TAF6L	0.452574	1.68614	0.794116	0.435537	0.961264	-4.65817
AGPAT4	-0.440612	2.46402	-0.856342	0.40096	0.954049	-4.65825
PXN-AS1	0.429015	2.22198	0.878686	0.388985	0.950983	-4.65829
CLDN12	-0.353629	1.16983	-0.610328	0.547843	0.982237	-4.65834
RNF185	0.393788	2.51755	0.905014	0.375177	0.950479	-4.65848
ZNF582	-0.370456	1.9503	-0.784414	0.44109	0.961264	-4.6585
SEC61A2	-0.454729	2.39024	-0.849088	0.404898	0.955848	-4.65859
AP000766.1	0.415589	2.74957	0.941312	0.356678	0.945977	-4.65865
TNRC18	0.272118	3.62296	1.04624	0.306712	0.945977	-4.65869
MMP24OS	-0.232512	5.48354	-1.20044	0.242624	0.945977	-4.65885
SMARCA4	0.218048	5.10748	1.18357	0.249107	0.945977	-4.65888
FUT4	0.393367	1.78281	0.789051	0.43843	0.961264	-4.65888
TGDS	0.308126	3.37767	1.01576	0.320689	0.945977	-4.65888
TRAF7	-0.323804	3.34633	-0.977926	0.33865	0.945977	-4.65891
ZNF438	0.325164	1.24267	0.682647	0.501894	0.973744	-4.65897
LMAN2L	0.37509	1.96036	0.8378	0.411075	0.958361	-4.65897
RHOB	-0.350613	5.75564	-1.21361	0.237652	0.945977	-4.65903
LARP1B	0.298329	4.1824	1.10484	0.281062	0.945977	-4.65903
COQ9	0.275102	3.09009	0.982777	0.33631	0.945977	-4.65907
ZFYVE9	-0.400677	1.96051	-0.728688	0.473812	0.968966	-4.65909
TCFL5	0.478925	1.86143	0.815971	0.423188	0.96015	-4.65909
CROCC	-0.366795	3.43632	-0.987893	0.333853	0.945977	-4.65917
LSS	0.39429	2.27985	0.878838	0.388905	0.950983	-4.65923
CRNKL1	0.254265	4.9583	1.17383	0.252907	0.945977	-4.65924
ESD	-0.238938	5.65063	-1.21089	0.238674	0.945977	-4.65927
GLYR1	-0.294758	4.65249	-1.12557	0.272372	0.945977	-4.65942
TBCCD1	0.42412	1.99932	0.833745	0.413308	0.958361	-4.65948
WARS	-0.365848	2.96489	-0.90977	0.372718	0.948493	-4.65951
SCNN1D	-0.353094	1.19079	-0.61254	0.546406	0.981818	-4.65955
ATP5PF	-0.212399	7.27696	-1.28687	0.211401	0.945977	-4.65957
TOP1MT	-0.356944	3.12225	-0.944838	0.354915	0.945977	-4.65974
AC083880.1	-0.374156	1.65073	-0.709993	0.485102	0.97022	-4.65977
NDUFS8	-0.21206	6.20027	-1.24202	0.227194	0.945977	-4.6598
F2R	-0.369338	3.97672	-1.06195	0.299678	0.945977	-4.65995
JMJD1C	0.221296	7.47939	1.29748	0.207791	0.945977	-4.65999
AC092140.1	0.404807	1.37257	0.724221	0.476495	0.968966	-4.66002
FBXL6	-0.441824	2.2011	-0.78153	0.442748	0.961264	-4.6601
ZNF565	-0.421687	1.70605	-0.734538	0.470311	0.968472	-4.66015
TRAF6	-0.341733	2.95997	-0.920321	0.3673	0.94716	-4.66022
SRGAP2C	0.350355	3.39775	1.02028	0.318587	0.945977	-4.66025
DDX28	0.313441	2.52131	0.902194	0.376641	0.950983	-4.66029
AC144652.1	-0.370642	2.83163	-0.914448	0.370309	0.947574	-4.66051
CNOT6	0.339468	3.76821	1.05948	0.300778	0.945977	-4.66059
LINC00672	0.352126	3.05349	0.97477	0.340179	0.945977	-4.66068
TTC21A	-0.398231	1.54295	-0.660171	0.515937	0.974889	-4.66108
MIR181A1HG	0.501381	2.85408	0.946849	0.353911	0.945977	-4.66109
MGST2	-0.447921	2.00359	-0.748872	0.461798	0.966621	-4.66117
TEP1	-0.364295	2.38697	-0.8407	0.409482	0.957973	-4.66125
SPECC1	0.369376	1.52645	0.74071	0.466634	0.966621	-4.6613
ZNF146	-0.23043	4.56677	-1.12048	0.274487	0.945977	-4.66152
NEK8	0.406576	2.6954	0.9326	0.361062	0.945977	-4.66157
QSOX2	0.381686	2.23918	0.857267	0.400459	0.953825	-4.66158
TEX261	-0.305171	3.33357	-0.976073	0.339548	0.945977	-4.66173
SPINT1	-0.359419	2.25969	-0.821303	0.420209	0.960148	-4.66174
ZNF674-AS1	-0.393281	2.16644	-0.770418	0.449175	0.962685	-4.66178
TCP11L1	-0.35933	1.93293	-0.76715	0.451076	0.963112	-4.66187
RIMKLB	-0.393867	2.75018	-0.900717	0.377409	0.950983	-4.66197
IFT172	-0.369218	1.5669	-0.678852	0.50425	0.973744	-4.66208
EIF4E	0.228403	5.36211	1.19881	0.243245	0.945977	-4.66219
UBIAD1	-0.323557	3.56929	-1.00827	0.324193	0.945977	-4.66224
ZBTB17	-0.381349	3.16852	-0.933925	0.360392	0.945977	-4.66235
FUCA2	0.343311	3.17234	0.987357	0.33411	0.945977	-4.66236
PDHX	0.458235	2.7794	0.945618	0.354525	0.945977	-4.66247
MAP3K6	0.440872	1.72999	0.780962	0.443075	0.961264	-4.66255
FBXL5	-0.252419	4.7123	-1.13396	0.26891	0.945977	-4.66259
PALB2	-0.382354	1.55998	-0.666527	0.511944	0.973851	-4.6626
EXOC6	-0.28799	3.71393	-1.01804	0.31963	0.945977	-4.66263
AC004865.2	-0.37862	1.6344	-0.642534	0.527109	0.978088	-4.66268
AC002467.1	-0.39034	1.41678	-0.597375	0.556303	0.982237	-4.66269
COG6	-0.358466	2.99125	-0.919533	0.367703	0.94716	-4.66275
TBX19	-0.436092	1.62977	-0.651607	0.521345	0.977074	-4.66279
TNFRSF14	-0.18438	6.50409	-1.25446	0.222725	0.945977	-4.66279
CNP	0.342939	3.69195	1.04439	0.307545	0.945977	-4.66285
SLC25A33	0.287525	4.28858	1.10569	0.280702	0.945977	-4.6629
SP1	0.29272	4.04526	1.0817	0.290998	0.945977	-4.66309
AC108134.3	0.320815	1.97855	0.80197	0.431073	0.961264	-4.66313
SULT1B1	-0.347917	1.33528	-0.597898	0.55596	0.982237	-4.66316
MVD	-0.298361	3.32634	-0.974137	0.340486	0.945977	-4.66326
GCH1	0.324718	5.08124	1.17899	0.250885	0.945977	-4.66328
C17orf67	0.330648	4.1534	1.09228	0.286425	0.945977	-4.66331
CPNE8	-0.514242	1.61977	-0.618848	0.542317	0.981161	-4.66336
USP24	0.289973	4.1893	1.09738	0.284238	0.945977	-4.66343
NACC1	0.293198	2.80769	0.937656	0.358513	0.945977	-4.6636
TEPSIN	0.296231	3.01887	0.963288	0.345782	0.945977	-4.66363
MSANTD4	-0.359894	3.15825	-0.951523	0.351587	0.945977	-4.66367
AP1M1	-0.315488	4.24825	-1.0777	0.292742	0.945977	-4.66382
PARP6	0.250691	3.5975	1.02665	0.315643	0.945977	-4.66382
C12orf42	-0.350083	1.43399	-0.581226	0.566945	0.982237	-4.66384
ARHGDIA	-0.2223	6.94848	-1.27128	0.216791	0.945977	-4.66392
AC048341.2	0.381543	2.45082	0.872686	0.392178	0.95103	-4.66401
AC087164.1	-0.324564	1.61432	-0.668765	0.510542	0.973851	-4.66402
FZD7	-0.381535	1.95406	-0.737816	0.468356	0.966872	-4.66408
FAM117B	0.293833	3.4188	1.01141	0.322718	0.945977	-4.6641
LPXN	0.24127	5.90341	1.2305	0.231393	0.945977	-4.6642
POU6F1	0.316437	2.02724	0.805236	0.429226	0.961083	-4.66421
SPRED2	-0.326285	2.04464	-0.750166	0.461034	0.966621	-4.66422
BRAT1	0.35509	2.99243	0.948199	0.353239	0.945977	-4.6643
JKAMP	0.326569	4.2308	1.1026	0.282013	0.945977	-4.66437
2003-03-01	0.370337	2.83439	0.941208	0.356731	0.945977	-4.66455
ZNF598	-0.315315	3.26672	-0.948616	0.353031	0.945977	-4.66459
KIAA0586	0.238472	5.08694	1.1746	0.252604	0.945977	-4.6646
FAAH	0.340624	1.41896	0.678475	0.504484	0.973744	-4.66481
BARD1	0.356282	3.2937	0.993943	0.330964	0.945977	-4.66484
MLLT1	-0.377013	3.04365	-0.925747	0.364535	0.945977	-4.66486
PRRG2	0.353356	1.41663	0.688876	0.49804	0.971559	-4.66488
SRGAP1	0.342323	1.32719	0.657416	0.517674	0.975142	-4.66497
TXLNB	-0.317587	1.3526	-0.590194	0.561022	0.982237	-4.665
ZDHHC5	0.258829	4.6981	1.14162	0.265782	0.945977	-4.66506
TIGD6	0.314463	1.00655	0.601111	0.553856	0.982237	-4.66509
CXXC5	0.387397	1.58376	0.737781	0.468377	0.966872	-4.66516
PSPH	-0.364363	1.18932	-0.544722	0.591376	0.982237	-4.66529
LYL1	0.358212	1.6346	0.715695	0.481642	0.968966	-4.66533
NAGLU	0.437047	1.90461	0.798145	0.433243	0.961264	-4.66548
EXD2	-0.326148	2.21826	-0.774703	0.44669	0.962685	-4.66556
SMAGP	0.378361	2.55717	0.887618	0.384264	0.950983	-4.66558
SPNS3	-0.365891	3.71402	-1.01927	0.319059	0.945977	-4.66573
IFT122	-0.360338	1.5763	-0.663346	0.51394	0.974882	-4.66575
AL365205.1	0.355123	1.48833	0.706952	0.486953	0.970521	-4.66583
ARL14	-0.377015	1.10841	-0.505958	0.617875	0.982237	-4.66584
SMIM29	-0.301071	4.07054	-1.06062	0.30027	0.945977	-4.66584
SAMM50	-0.247129	4.25136	-1.0814	0.29113	0.945977	-4.66586
HERC6	-0.614998	2.8664	-0.872495	0.39228	0.95103	-4.66588
NEK11	-0.376596	1.49061	-0.615156	0.544708	0.981697	-4.66595
AC097634.1	0.42151	2.05622	0.813312	0.424678	0.960922	-4.66604
AC027307.3	0.447427	2.17865	0.840385	0.409654	0.957973	-4.66618
ANKAR	-0.454276	2.49929	-0.838936	0.41045	0.958055	-4.6662
RMND5B	-0.361164	2.76352	-0.855009	0.401682	0.954085	-4.66627
FLVCR1-DT	-0.480728	1.48467	-0.603615	0.552219	0.982237	-4.66629
INPP5A	-0.32693	1.86677	-0.723318	0.477039	0.968966	-4.66632
BBS12	0.321468	1.36561	0.667581	0.511283	0.973851	-4.66638
C19orf47	0.312692	1.69635	0.739854	0.467143	0.966621	-4.66643
HYLS1	0.300301	2.44546	0.860649	0.398633	0.953825	-4.66655
LINC00342	0.36727	1.59449	0.725504	0.475724	0.968966	-4.6666
GPR108	-0.284918	5.08689	-1.15739	0.259419	0.945977	-4.6667
ZSCAN5A	-0.402096	2.36651	-0.802403	0.430828	0.961264	-4.66678
KLHL42	-0.30345	3.73852	-1.01385	0.32158	0.945977	-4.6668
FAM133B	0.183513	8.20931	1.30822	0.204187	0.945977	-4.66687
AC234582.1	0.354317	2.08122	0.816906	0.422664	0.96015	-4.66692
PI4K2B	-0.34222	2.96756	-0.897014	0.379339	0.950983	-4.66692
TMTC3	0.442495	1.83627	0.797133	0.433819	0.961264	-4.66696
ZNF48	0.328291	1.83106	0.775721	0.446101	0.962508	-4.66702
AMFR	0.349897	3.20719	0.988581	0.333524	0.945977	-4.66702
THAP2	0.272133	4.6101	1.13121	0.27004	0.945977	-4.66705
MVP	-0.30075	4.73046	-1.12412	0.272975	0.945977	-4.66707
ZSCAN21	0.349552	1.28874	0.639903	0.528787	0.978249	-4.66713
RNF215	-0.32654	2.80795	-0.871075	0.393038	0.951757	-4.66718
NAP1L5	0.368766	3.49903	1.02122	0.318152	0.945977	-4.66738
TRIM4	0.287326	4.54348	1.12797	0.271379	0.945977	-4.66744
GDPD3	-0.345873	1.18006	-0.520699	0.607733	0.982237	-4.66752
SCO1	0.248518	4.33244	1.10382	0.281495	0.945977	-4.66758
CIPC	-0.418482	2.02177	-0.75972	0.455416	0.963951	-4.66762
CERS4	-0.378509	3.27941	-0.949114	0.352783	0.945977	-4.66781
SETD7	0.38179	3.45486	1.01409	0.321467	0.945977	-4.66788
YWHAB	-0.160189	8.22454	-1.30361	0.205728	0.945977	-4.66795
AC069213.1	-0.301177	1.51157	-0.630118	0.535052	0.978707	-4.66809
MPV17L	0.381976	1.73251	0.745917	0.463545	0.966621	-4.6681
PLB1	0.353534	2.04099	0.7916	0.436972	0.961264	-4.66811
AL445524.1	0.489403	1.68035	0.74851	0.462011	0.966621	-4.66818
ZNF436	0.369567	1.37672	0.667021	0.511634	0.973851	-4.66832
INTS3	0.283852	3.55899	1.01283	0.322055	0.945977	-4.66832
C6orf99	0.355305	1.32621	0.622019	0.540267	0.980015	-4.66838
DDHD1	0.263158	5.58922	1.20626	0.24042	0.945977	-4.66844
ARHGAP21	0.325242	2.49068	0.878646	0.389006	0.950983	-4.6685
TRAPPC5	-0.286994	1.09916	-0.518632	0.60915	0.982237	-4.66851
METAP1D	0.333468	1.85752	0.738642	0.467864	0.966872	-4.66853
ZNF345	0.342379	2.39433	0.86385	0.39691	0.953825	-4.66855
ZNF713	-0.304707	1.49393	-0.615362	0.544574	0.981697	-4.66859
SCCPDH	0.360257	1.34612	0.65022	0.522224	0.977074	-4.66864
VDAC3	0.206505	5.78496	1.21727	0.236286	0.945977	-4.66885
STK19	-0.229263	4.92929	-1.1414	0.265869	0.945977	-4.66887
AC020659.1	0.424457	1.92917	0.781767	0.442612	0.961264	-4.66888
SLC25A53	0.290138	3.35861	0.99012	0.332788	0.945977	-4.66932
MAGI3	0.356835	3.15075	0.974127	0.340491	0.945977	-4.66938
TRMT2B	0.352558	2.55759	0.876325	0.39024	0.950983	-4.6694
MTMR6	0.285305	4.98051	1.16137	0.257831	0.945977	-4.66943
TBRG4	-0.295952	3.98366	-1.03606	0.311329	0.945977	-4.66947
NLRP3	-0.284958	3.97354	-1.03827	0.310325	0.945977	-4.66947
MARS2	-0.416961	1.99983	-0.697185	0.492926	0.971401	-4.6695
TSEN34	0.32726	4.17671	1.08609	0.289095	0.945977	-4.66961
HINFP	0.31001	3.33262	0.986096	0.334714	0.945977	-4.66963
USP46	0.294291	1.79114	0.736767	0.468981	0.967081	-4.66963
AFAP1	0.325377	2.98041	0.936764	0.358962	0.945977	-4.66978
MEMO1	0.345968	2.73719	0.894831	0.380479	0.950983	-4.66979
NECTIN1	0.419048	1.68597	0.715172	0.481958	0.968966	-4.66997
NDUFA12	-0.215252	6.38078	-1.23861	0.228432	0.945977	-4.67013
AC009061.2	-0.349758	2.30504	-0.768229	0.450448	0.963112	-4.67016
EIF4ENIF1	-0.340614	2.95583	-0.879688	0.388454	0.950983	-4.67028
CCDC180	0.33538	1.97532	0.775948	0.44597	0.962423	-4.67054
PPIP5K1	-0.370908	2.01488	-0.723391	0.476995	0.968966	-4.67064
MPZL1	-0.419257	2.52639	-0.801463	0.431361	0.961264	-4.67067
DCAF13	0.241086	4.9439	1.15432	0.260647	0.945977	-4.6707
MED4	-0.227088	5.75202	-1.20096	0.242425	0.945977	-4.67071
MBD4	0.203921	5.69654	1.20963	0.239147	0.945977	-4.67075
ACTR3C	0.330726	1.50782	0.678721	0.504331	0.973744	-4.67086
AC020978.5	-0.272204	0.97851	-0.397565	0.694748	0.986242	-4.67101
DECR1	0.220158	5.12157	1.16766	0.255334	0.945977	-4.67102
MRPS15	-0.227809	5.27662	-1.16733	0.255464	0.945977	-4.67111
RAD51C	0.357011	4.47749	1.11377	0.277294	0.945977	-4.67112
MUL1	-0.305707	2.99966	-0.901185	0.377165	0.950983	-4.67112
TRMT61A	-0.392597	2.64095	-0.852216	0.403196	0.954778	-4.67126
COL27A1	0.297992	1.21344	0.607156	0.549909	0.982237	-4.67127
PIK3CB	-0.264623	3.84646	-1.02095	0.318279	0.945977	-4.67131
RAPGEFL1	-0.33968	1.43106	-0.550665	0.587364	0.982237	-4.67132
MRPL14	-0.206594	5.89	-1.21064	0.238767	0.945977	-4.67191
ACOT8	-0.337185	2.87538	-0.870347	0.393427	0.951954	-4.67202
NBPF12	-0.33862	2.44408	-0.800241	0.432054	0.961264	-4.67203
HTRA2	-0.311371	3.95844	-1.04121	0.308988	0.945977	-4.67222
TAF10	-0.20189	6.44627	-1.24107	0.227538	0.945977	-4.67224
KIAA0513	0.338912	2.5435	0.862888	0.397427	0.953825	-4.67226
RAB4B	-0.330209	1.54609	-0.609913	0.548113	0.982237	-4.67262
ARFRP1	-0.285074	4.70044	-1.11051	0.278665	0.945977	-4.67279
ETV2	-0.245478	1.05871	-0.467785	0.644499	0.982634	-4.67281
PCBP2	0.169003	7.31244	1.27814	0.214404	0.945977	-4.67285
FDFT1	0.244118	4.39503	1.10175	0.282375	0.945977	-4.67297
NCK1-DT	-0.339254	2.91134	-0.89065	0.38267	0.950983	-4.67298
P3H4	-0.343334	1.57947	-0.609538	0.548358	0.982237	-4.67309
TRIM66	0.332198	1.4954	0.661146	0.515324	0.974889	-4.6731
BTRC	-0.328133	3.25014	-0.936747	0.35897	0.945977	-4.67314
GSE1	0.375379	3.49869	1.00496	0.325748	0.945977	-4.67314
EMILIN2	-0.315785	2.58625	-0.819828	0.421031	0.960148	-4.67317
DCAF4	0.399801	1.7867	0.740152	0.466965	0.966621	-4.67334
ZNF786	0.373896	2.03862	0.791019	0.437304	0.961264	-4.6734
NXT2	0.394508	2.3726	0.837109	0.411455	0.958361	-4.67346
AC124283.1	-0.27176	1.25073	-0.516373	0.6107	0.982237	-4.67348
ERBB2	-0.289161	1.2032	-0.447493	0.658856	0.983226	-4.67367
RPS6KA5	0.198192	6.06632	1.22676	0.232767	0.945977	-4.67371
C3orf62	0.25921	3.62447	1.00984	0.323455	0.945977	-4.67374
ZNF16	0.449777	2.39748	0.839964	0.409886	0.958055	-4.67378
KIAA1586	0.358487	3.19775	0.971108	0.341959	0.945977	-4.67381
SEMA4A	-0.433953	4.39214	-1.05668	0.302025	0.945977	-4.67383
UBAP2	0.255921	4.53747	1.1141	0.277154	0.945977	-4.67402
PTPRJ	0.34361	3.78373	1.03344	0.312527	0.945977	-4.67403
LAG3	-0.331399	4.99409	-1.13278	0.269395	0.945977	-4.67409
C7orf31	-0.341556	1.82414	-0.641293	0.5279	0.97824	-4.67421
AC090152.1	-0.351988	3.10079	-0.893912	0.38096	0.950983	-4.67424
HRH2	-0.407568	2.19757	-0.690605	0.496973	0.971559	-4.67428
GATC	0.337354	3.84081	1.04588	0.306873	0.945977	-4.67435
ZNF337	0.389627	2.06577	0.770953	0.448865	0.962685	-4.6746
ZNF554	0.307876	1.16983	0.523525	0.605797	0.982237	-4.67465
CTSF	-0.289195	1.56329	-0.536902	0.596677	0.982237	-4.67468
FDX2	-0.325364	2.68914	-0.830651	0.415017	0.95949	-4.67473
GNA15	-0.471157	3.45483	-0.962168	0.346332	0.945977	-4.67474
SMIM13	-0.319139	2.95273	-0.893947	0.380942	0.950983	-4.67477
PCCB	0.354541	2.36293	0.805827	0.428892	0.961083	-4.67477
PPP1R8	-0.306317	3.74546	-0.993498	0.331176	0.945977	-4.67479
C10orf143	0.373061	2.69339	0.872794	0.39212	0.95103	-4.67483
ZNF74	-0.283153	1.30191	-0.508077	0.616412	0.982237	-4.67483
EIF2D	-0.294834	3.75034	-1.00619	0.325171	0.945977	-4.67495
BTD	0.29976	3.79374	1.03237	0.313019	0.945977	-4.67496
AL445472.1	0.42782	1.75582	0.705572	0.487794	0.970521	-4.67499
FARS2	0.371122	3.36843	0.986019	0.334752	0.945977	-4.67513
AL031777.3	-0.300447	4.2046	-1.05208	0.304083	0.945977	-4.67519
ZNF398	-0.381689	2.40271	-0.780631	0.443266	0.961264	-4.6753
AP001160.1	0.385493	3.17938	0.947976	0.353349	0.945977	-4.67534
DNAH1	0.433868	1.82234	0.714044	0.482642	0.968966	-4.67543
FBXW5	-0.245667	5.48366	-1.1757	0.252173	0.945977	-4.67544
INPP5D	-0.218152	5.45268	-1.17625	0.251956	0.945977	-4.67545
ATP5PO	-0.176962	7.03089	-1.2614	0.220261	0.945977	-4.67575
GCAT	-0.217494	1.01678	-0.405089	0.68929	0.986242	-4.6759
CCSAP	0.304225	3.80735	1.03585	0.311427	0.945977	-4.67594
SHLD1	0.347992	3.1446	0.938463	0.358108	0.945977	-4.67598
PUSL1	-0.302442	3.08126	-0.904286	0.375555	0.950479	-4.676
CCDC58	0.315131	3.27068	0.962043	0.346393	0.945977	-4.67607
TADA1	0.303236	1.74606	0.688931	0.498006	0.971559	-4.67611
FIZ1	0.311486	2.56597	0.858733	0.399667	0.953825	-4.6762
ZNF154	-0.293071	1.35161	-0.508185	0.616337	0.982237	-4.67624
C16orf58	0.300955	3.24013	0.96138	0.346718	0.945977	-4.67633
L3MBTL1	-0.303402	1.69913	-0.596337	0.556984	0.982237	-4.67634
DLGAP1-AS2	0.432009	2.47018	0.845839	0.40667	0.956527	-4.67645
EVA1B	-0.3003	3.25295	-0.934605	0.360049	0.945977	-4.6765
TIA1	0.204891	5.19323	1.16686	0.255649	0.945977	-4.67652
KIF1B	0.327761	3.44583	0.990649	0.332534	0.945977	-4.67653
ABR	0.303229	3.40785	0.975666	0.339745	0.945977	-4.67666
ASB7	-0.335346	2.39182	-0.785891	0.440241	0.961264	-4.67668
CXCR5	-0.515466	2.75362	-0.803243	0.430353	0.961264	-4.67668
SECTM1	-0.332065	2.00968	-0.675393	0.506402	0.973744	-4.67669
AC116913.1	0.277713	1.29582	0.570128	0.574318	0.982237	-4.6767
TRIM16	0.341127	1.77482	0.694862	0.494352	0.971401	-4.6769
SNRPB	-0.194687	7.41137	-1.27227	0.216445	0.945977	-4.67706
PDE7A	0.22008	6.40958	1.24046	0.22776	0.945977	-4.67709
SELENOO	-0.317184	2.80819	-0.850418	0.404174	0.954778	-4.6771
FECH	-0.289412	1.44422	-0.537535	0.596247	0.982237	-4.67717
MYL5	-0.382275	1.83666	-0.633501	0.532881	0.978707	-4.67718
ARF4	0.22624	7.46135	1.27838	0.214322	0.945977	-4.67736
AC124312.1	0.435919	2.40674	0.824134	0.418632	0.960148	-4.67739
C6orf47	0.326224	3.44344	0.987326	0.334125	0.945977	-4.6775
TMEM42	-0.307871	3.66792	-0.98222	0.336578	0.945977	-4.67751
HK2	-0.359922	2.13251	-0.672416	0.508259	0.973851	-4.67753
SEC24A	0.291853	4.09801	1.05859	0.301171	0.945977	-4.67758
AKAP10	-0.236388	4.30707	-1.06116	0.300026	0.945977	-4.6777
TMEM104	0.344635	2.35292	0.803724	0.43008	0.961264	-4.67772
SLC26A11	0.32809	3.01354	0.919504	0.367718	0.94716	-4.67773
SELENOW	-0.206997	6.96904	-1.25616	0.222118	0.945977	-4.67792
PLCL2	0.220733	4.78908	1.13025	0.270437	0.945977	-4.67799
TSPAN31	0.273248	4.63301	1.11794	0.275547	0.945977	-4.67806
ATP5MC1	-0.239907	5.98851	-1.2077	0.239874	0.945977	-4.67808
SLC37A4	-0.362155	1.99448	-0.653101	0.5204	0.976054	-4.67836
COG5	0.343986	3.82373	1.0319	0.313234	0.945977	-4.67837
TSEN15	0.391533	3.68024	1.01325	0.321859	0.945977	-4.67841
SLC12A7	-0.306857	1.93999	-0.647699	0.523823	0.977288	-4.67842
KXD1	0.286588	4.7091	1.1243	0.2729	0.945977	-4.67859
DPY19L1	-0.449759	2.41345	-0.707018	0.486913	0.970521	-4.67867
PWWP2A	-0.258648	4.11348	-1.04526	0.307153	0.945977	-4.67868
SLC38A7	-0.295457	1.44294	-0.436247	0.666872	0.984926	-4.67877
GDAP1	-0.314906	2.152	-0.701292	0.490409	0.970788	-4.67888
DDHD2	0.313309	3.37741	0.97273	0.34117	0.945977	-4.67897
FOSL1	0.355084	2.80445	0.898597	0.378513	0.950983	-4.679
PEX10	0.283197	1.68298	0.650628	0.521966	0.977074	-4.67902
C1orf122	-0.254125	4.92594	-1.12601	0.272188	0.945977	-4.67903
PPFIBP1	-0.316849	1.88175	-0.655532	0.518863	0.975142	-4.6791
ZNF558	0.289157	1.54609	0.632188	0.533723	0.978707	-4.67917
MCMBP	0.225468	4.60105	1.10807	0.279694	0.945977	-4.67927
GPAT3	0.409705	1.5572	0.625858	0.537792	0.978707	-4.6793
CD2	-0.204846	9.03315	-1.31055	0.20341	0.945977	-4.6795
PRIM1	-0.2675	3.53814	-0.95995	0.347422	0.945977	-4.67953
PIK3AP1	0.379084	1.65013	0.655451	0.518914	0.975142	-4.67954
ZFYVE26	0.328046	2.26071	0.779598	0.443862	0.961324	-4.67959
FSD1	0.389152	1.48136	0.630257	0.534962	0.978707	-4.67964
VASN	0.372924	1.54679	0.608742	0.548876	0.982237	-4.67968
DPY19L4	0.361525	1.70524	0.689811	0.497463	0.971559	-4.67976
PTER	-0.306153	3.28996	-0.929275	0.362743	0.945977	-4.67978
TRIP11	0.206436	5.81779	1.20441	0.241116	0.945977	-4.67993
CES4A	-0.271645	1.36257	-0.500703	0.621509	0.982237	-4.68001
CKAP4	-0.45762	2.30605	-0.714265	0.482508	0.968966	-4.68006
HELZ	0.201327	6.16877	1.22412	0.233741	0.945977	-4.68016
ME2	-0.212779	5.03276	-1.13538	0.268328	0.945977	-4.68018
CDC42EP4	0.319292	1.49149	0.60262	0.55287	0.982237	-4.68027
LINC01560	-0.299014	1.52181	-0.544907	0.591251	0.982237	-4.68029
SLC25A43	-0.346181	2.63233	-0.792332	0.436554	0.961264	-4.68031
GALT	0.28713	4.45942	1.09689	0.284449	0.945977	-4.68037
AC090204.1	-0.297446	1.53902	-0.546138	0.590419	0.982237	-4.68038
ZHX3	-0.274503	1.62673	-0.548734	0.588666	0.982237	-4.68055
AC111182.1	-0.345227	2.21151	-0.706967	0.486944	0.970521	-4.68065
TPCN1	0.332362	2.83776	0.889576	0.383234	0.950983	-4.68076
ANKRD36C	0.30869	4.80807	1.12935	0.270807	0.945977	-4.68077
AC021188.1	-0.251225	1.38281	-0.463437	0.647564	0.982634	-4.68092
LINC01569	0.272227	1.047	0.422435	0.676772	0.985461	-4.68106
USF3	0.260881	4.26673	1.07119	0.295596	0.945977	-4.68108
GNPDA1	-0.294883	4.10259	-1.03296	0.312749	0.945977	-4.68129
CCDC18	0.299755	3.39232	0.967372	0.343782	0.945977	-4.68135
STARD9	0.329624	2.46135	0.809004	0.427101	0.961083	-4.68143
DECR2	0.289528	1.26145	0.529857	0.601472	0.982237	-4.68159
RBMXL1	0.246097	4.32725	1.07792	0.292647	0.945977	-4.68159
CCNG2	0.269638	4.61867	1.11165	0.278186	0.945977	-4.68163
ZMPSTE24	-0.290506	3.65312	-0.974579	0.340272	0.945977	-4.68163
MFF	-0.196392	5.42951	-1.16501	0.256382	0.945977	-4.68178
C2orf76	0.395141	2.91623	0.896001	0.379867	0.950983	-4.68179
ORC6	0.347117	3.13374	0.93354	0.360587	0.945977	-4.6818
AC004918.1	-0.282677	1.58111	-0.515684	0.611174	0.982237	-4.68182
ARFIP2	-0.258574	3.99885	-1.02484	0.316479	0.945977	-4.68184
PRDM10	-0.233165	1.36979	-0.437513	0.665967	0.984926	-4.68191
OSGEPL1	-0.314907	2.11862	-0.691397	0.496485	0.971559	-4.68198
SLC22A5	0.296126	1.7386	0.653965	0.519853	0.975859	-4.68198
WDR45	0.249508	4.62107	1.10992	0.278915	0.945977	-4.68227
HIGD1A	-0.298902	4.6421	-1.09157	0.286732	0.945977	-4.68236
TOM1L2	0.307281	2.26404	0.765599	0.45198	0.963701	-4.68243
LINC00996	0.231242	1.15203	0.441833	0.662885	0.984202	-4.68257
ASB3	0.348199	2.91289	0.894275	0.38077	0.950983	-4.68262
WDR70	0.278479	4.11423	1.05532	0.302633	0.945977	-4.6827
ZSWIM3	0.378194	1.76866	0.675154	0.506551	0.973744	-4.6827
PTCD2	-0.324334	1.77446	-0.52939	0.60179	0.982237	-4.68286
EXOC6B	-0.292728	2.71235	-0.810834	0.426071	0.961083	-4.68302
C3orf38	-0.253819	4.63591	-1.08842	0.288088	0.945977	-4.68332
HIST1H2AK	-0.20395	1.26462	-0.39869	0.693932	0.986242	-4.68335
FKBPL	0.372343	2.29584	0.792253	0.436599	0.961264	-4.68343
SLC35B2	-0.303391	2.77668	-0.821257	0.420234	0.960148	-4.68343
ADAT1	0.299954	3.80113	1.01119	0.322824	0.945977	-4.68346
XPO5	-0.294562	3.11186	-0.882638	0.386892	0.950983	-4.68351
MRGBP	0.354083	3.02233	0.919833	0.367549	0.94716	-4.68364
MFSD3	-0.32993	1.57947	-0.521058	0.607486	0.982237	-4.68382
TMEM238	-0.653035	2.95998	-0.82533	0.417967	0.960148	-4.68387
SMOX	-0.306431	1.64088	-0.548594	0.588761	0.982237	-4.68402
GSTZ1	-0.297144	2.11271	-0.688788	0.498094	0.971559	-4.68405
AL035563.1	0.276691	1.38558	0.521031	0.607505	0.982237	-4.68408
IL12RB1	0.218517	4.7775	1.12111	0.274224	0.945977	-4.6841
CAMKMT	-0.319818	2.62579	-0.801329	0.431437	0.961264	-4.68417
CDKN2B	0.321205	1.94598	0.694617	0.494503	0.971401	-4.68422
GMFG	-0.193265	7.98587	-1.28016	0.213707	0.945977	-4.68427
MAMDC4	-0.181651	1.21028	-0.387359	0.70218	0.986242	-4.68433
SHROOM1	0.228775	1.16187	0.445114	0.660548	0.983239	-4.68437
AC018647.2	-0.268596	1.50782	-0.475264	0.639242	0.982237	-4.68442
ERG28	-0.208229	4.97408	-1.12281	0.273519	0.945977	-4.68454
GPATCH1	0.318584	3.03286	0.908582	0.373331	0.948493	-4.68458
FAM135A	0.266742	1.34612	0.495577	0.625064	0.982237	-4.68459
EME2	0.326351	1.87158	0.679772	0.503678	0.973744	-4.6846
GRK4	0.272829	1.38657	0.528241	0.602574	0.982237	-4.6847
ABHD15	0.251934	3.41176	0.962752	0.346044	0.945977	-4.6847
UBR2	0.199971	5.31507	1.16452	0.25658	0.945977	-4.68479
NPTXR	0.295873	1.3925	0.521744	0.607017	0.982237	-4.68479
NAT10	0.268232	3.49525	0.966641	0.344139	0.945977	-4.68486
MAMSTR	-0.145141	0.976331	-0.245999	0.807943	0.991846	-4.68495
NDC80	-0.264645	1.82642	-0.573863	0.571831	0.982237	-4.68496
ZNF417	-0.28079	1.8776	-0.608981	0.54872	0.982237	-4.68501
GOLGA5	-0.305006	3.58072	-0.956269	0.349237	0.945977	-4.68515
FBLIM1	-0.28415	2.22867	-0.691745	0.496271	0.971559	-4.68519
C12orf45	-0.293364	4.55749	-1.07484	0.293995	0.945977	-4.6853
AC092053.2	-0.335096	2.13251	-0.701263	0.490427	0.970788	-4.68537
SEC11A	-0.196272	6.65506	-1.23441	0.22996	0.945977	-4.68541
SLC35A1	-0.310398	3.12701	-0.875468	0.390695	0.950983	-4.68553
PECAM1	0.375275	1.60043	0.563113	0.579003	0.982237	-4.68553
ARMC2	0.270023	1.49874	0.536466	0.596973	0.982237	-4.68555
INO80B	0.309199	2.35165	0.765995	0.451749	0.963701	-4.68556
VIPR1	0.407779	1.77044	0.648842	0.523098	0.977074	-4.6856
ATP1B2	-0.269795	1.58224	-0.488065	0.63029	0.982237	-4.6856
POLRMT	0.310164	3.38179	0.952499	0.351102	0.945977	-4.68566
ZNF718	0.361996	1.58111	0.546116	0.590434	0.982237	-4.68566
LAGE3	-0.251008	5.09992	-1.13154	0.269907	0.945977	-4.68567
TIMM13	-0.296283	5.13898	-1.13194	0.269741	0.945977	-4.68576
ACTB	-0.276694	11.3259	-1.36391	0.186268	0.945977	-4.68578
AFTPH	0.277908	5.11371	1.14995	0.262405	0.945977	-4.68589
ARHGEF2	0.320304	3.82302	1.01079	0.323009	0.945977	-4.68596
RNF26	0.393654	1.69162	0.61406	0.545419	0.981818	-4.68599
XPNPEP1	-0.288368	3.64576	-0.965105	0.344891	0.945977	-4.68599
AL590764.1	0.239113	1.21491	0.432983	0.669205	0.985461	-4.68607
LYPLA1	-0.206253	4.86778	-1.11033	0.27874	0.945977	-4.68615
KIF3B	-0.252721	3.77106	-0.980378	0.337466	0.945977	-4.68635
ZNF283	0.305594	1.66086	0.586965	0.563151	0.982237	-4.68653
HEATR5B	0.309883	3.89647	1.02051	0.318482	0.945977	-4.68664
RFK	-0.27417	4.17669	-1.03396	0.312292	0.945977	-4.68676
PLEKHM3	0.355957	2.13437	0.718403	0.480004	0.968966	-4.68677
TENT2	0.241351	4.78203	1.11719	0.27586	0.945977	-4.68685
GSTM2	0.320629	2.26269	0.773757	0.447238	0.962685	-4.68702
TNFRSF12A	-0.33959	2.46022	-0.732414	0.47158	0.96852	-4.68712
CNKSR2	0.373109	1.97992	0.667279	0.511473	0.973851	-4.68716
FXR2	-0.302504	3.2842	-0.891152	0.382406	0.950983	-4.68717
PGM2L1	-0.309099	4.47626	-1.06134	0.299948	0.945977	-4.68718
FAM168A	-0.338295	2.97914	-0.844195	0.407568	0.95717	-4.68728
NAPA-AS1	-0.279516	1.56923	-0.486698	0.631244	0.982237	-4.6874
NEIL1	0.303554	1.5763	0.577922	0.569134	0.982237	-4.68741
SLC24A1	0.286599	2.42787	0.786079	0.440134	0.961264	-4.68742
GIMAP8	0.253947	3.83428	1.00513	0.325667	0.945977	-4.68773
SCPEP1	-0.269511	2.92815	-0.828135	0.416411	0.959979	-4.68778
GTSF1	0.292222	2.54573	0.808849	0.427188	0.961083	-4.68785
ROMO1	-0.298314	6.25103	-1.20926	0.239286	0.945977	-4.68789
UTP14C	-0.187002	1.21028	-0.336479	0.73967	0.986242	-4.6879
CD82	-0.29408	4.87739	-1.10349	0.281634	0.945977	-4.68793
CAMKK1	-0.302689	1.80704	-0.523406	0.605879	0.982237	-4.68802
GPN2	0.272892	3.68727	0.987483	0.334049	0.945977	-4.68809
MTRNR2L11	-0.227402	1.72544	-0.517511	0.609919	0.982237	-4.68819
ST3GAL4	-0.208136	1.29582	-0.344397	0.73379	0.986242	-4.68835
NEDD4	-0.329542	2.73297	-0.794802	0.435146	0.961264	-4.68836
C17orf49	0.341678	2.45617	0.790562	0.437566	0.961264	-4.68838
NUSAP1	-0.282049	1.83219	-0.481888	0.634603	0.982237	-4.6884
NCKAP1	-0.302296	1.68182	-0.543888	0.591941	0.982237	-4.68851
ZBTB1	0.274937	6.95723	1.25014	0.224269	0.945977	-4.68851
ZNF493	0.269187	4.00916	1.03363	0.312443	0.945977	-4.68855
ZNF43	0.303386	3.04822	0.890243	0.382884	0.950983	-4.68856
FGD5-AS1	0.245006	5.34056	1.16087	0.25803	0.945977	-4.68857
ST7L	-0.259932	3.71389	-0.972486	0.341289	0.945977	-4.68858
AC026401.3	-0.297716	2.62802	-0.76696	0.451187	0.963112	-4.6886
WDR89	0.3133	3.30113	0.93886	0.357908	0.945977	-4.68861
ARL4D	0.295478	4.17843	1.05439	0.303048	0.945977	-4.68862
TOB1	0.223923	6.82632	1.24441	0.226331	0.945977	-4.68865
CEP126	-0.301274	1.80606	-0.564232	0.578254	0.982237	-4.68866
ICOS	-0.213576	7.89731	-1.27265	0.216314	0.945977	-4.68883
C16orf87	-0.259639	4.15221	-1.02104	0.318238	0.945977	-4.68885
ZNF775	0.254767	1.31432	0.424873	0.67502	0.985461	-4.68892
AC002310.1	0.29374	1.72456	0.612678	0.546316	0.981818	-4.68896
ARHGAP27	0.311038	3.79967	1.01055	0.323123	0.945977	-4.68897
VRK1	-0.258879	4.43694	-1.05993	0.300576	0.945977	-4.68899
ZNF671	-0.349906	2.26553	-0.704998	0.488144	0.970521	-4.68916
GRB2	-0.211757	6.44864	-1.21977	0.235357	0.945977	-4.68919
MEAF6	-0.226716	6.09476	-1.20026	0.242694	0.945977	-4.68925
FAR2	0.343128	2.57166	0.797164	0.433801	0.961264	-4.68925
LIN52	-0.26359	1.91256	-0.583171	0.565657	0.982237	-4.68928
NAT1	0.262344	1.66716	0.559308	0.581552	0.982237	-4.68929
KRT19	-0.441656	3.08374	-0.846426	0.406349	0.956527	-4.6893
MON1B	0.265293	4.34149	1.06658	0.297626	0.945977	-4.6894
C11orf21	0.382549	1.90865	0.658922	0.516724	0.975011	-4.68945
LZTS1	-0.443924	2.47109	-0.742871	0.465351	0.966621	-4.68948
UBXN7	0.23199	4.4756	1.08195	0.290888	0.945977	-4.6895
SPATA7	-0.1475	1.2847	-0.206007	0.838663	0.991846	-4.68958
TMEM121	-0.317752	2.58801	-0.759021	0.455826	0.963951	-4.68963
HCG18	0.300922	7.29428	1.26096	0.220417	0.945977	-4.68965
RTL10	0.314716	2.72186	0.846457	0.406332	0.956527	-4.68971
AC242426.2	-0.175508	1.13961	-0.293796	0.771644	0.987322	-4.68974
MMS22L	0.341898	2.45552	0.800381	0.431974	0.961264	-4.68977
HOOK1	-0.271086	3.48702	-0.931373	0.361682	0.945977	-4.68977
AC015967.1	0.306712	1.59864	0.553425	0.585505	0.982237	-4.68979
AP001160.3	-0.193603	1.25536	-0.302065	0.765415	0.986242	-4.6898
STIL	0.213095	1.17908	0.362031	0.720753	0.986242	-4.68985
MKS1	-0.263583	1.56934	-0.473708	0.640335	0.982539	-4.68987
AC022182.2	-0.402345	2.20102	-0.671477	0.508846	0.973851	-4.68988
EPHA1	-0.350065	2.21482	-0.638649	0.529587	0.978249	-4.68992
ZNF691	-0.0383778	0.95537	-0.062049	0.951079	0.99878	-4.68993
ADNP	0.257489	5.48619	1.17078	0.254105	0.945977	-4.68993
LINC01126	-0.211197	1.41995	-0.364734	0.718762	0.986242	-4.68996
ALDH5A1	-0.382086	2.15848	-0.659568	0.516317	0.975011	-4.69013
AC013264.1	-0.255217	3.74542	-0.967884	0.343531	0.945977	-4.6902
IRF5	0.30167	1.33065	0.467198	0.644913	0.982634	-4.69022
MAD2L1	0.303602	3.32523	0.940323	0.357174	0.945977	-4.69027
AC027307.2	0.155849	1.07112	0.25707	0.799493	0.991846	-4.69037
BMPR1A	-0.305369	1.79289	-0.533929	0.598698	0.982237	-4.69037
SAMD12	0.314648	2.41539	0.770633	0.44905	0.962685	-4.69037
LACC1	0.234412	1.44324	0.399261	0.693517	0.986242	-4.6904
AC004951.1	0.403666	3.3389	0.951165	0.351764	0.945977	-4.69051
ABHD8	0.302236	2.4583	0.781536	0.442745	0.961264	-4.69052
DAP3	-0.206747	5.64275	-1.16865	0.254944	0.945977	-4.69053
GTF2H2C	-0.317889	2.05575	-0.596466	0.556899	0.982237	-4.69058
AMPD2	0.231337	4.2739	1.05915	0.300921	0.945977	-4.69069
IL18R1	-0.266824	5.37963	-1.14799	0.263195	0.945977	-4.69074
ZBED5-AS1	0.268021	2.08818	0.695998	0.493654	0.971401	-4.69076
FBXL19	0.245079	1.35853	0.369496	0.71526	0.986242	-4.69086
ZCWPW1	0.403699	2.20715	0.719177	0.479536	0.968966	-4.69091
RAP2C-AS1	-0.147225	1.18006	-0.280621	0.7816	0.989432	-4.69091
FBXW8	0.287252	1.9815	0.675048	0.506617	0.973744	-4.69092
CALY	-0.347846	1.84626	-0.551131	0.58705	0.982237	-4.69104
MAGEF1	-0.287531	1.7656	-0.510449	0.614777	0.982237	-4.69113
ODF3B	-0.328462	2.36743	-0.667322	0.511445	0.973851	-4.69126
ZNF780B	-0.27378	2.66421	-0.768051	0.450552	0.963112	-4.69131
THAP9	0.340269	1.60229	0.481269	0.635036	0.982237	-4.69134
GOLGB1	0.259442	8.00277	1.27814	0.214404	0.945977	-4.69136
HSH2D	-0.311044	3.52141	-0.935226	0.359736	0.945977	-4.69142
LARS2	0.336752	2.0006	0.648432	0.523358	0.977154	-4.69158
TNFSF4	-0.248576	1.52181	-0.387544	0.702045	0.986242	-4.69184
TANGO6	-0.31914	2.50862	-0.716354	0.481243	0.968966	-4.69186
FBXO25	-0.27281	3.65345	-0.945386	0.354641	0.945977	-4.6919
APBB1	0.323406	3.54062	0.967055	0.343937	0.945977	-4.69195
NBPF11	0.184142	1.23458	0.350168	0.729514	0.986242	-4.69196
HDAC6	-0.295103	2.93591	-0.826684	0.417215	0.959979	-4.69208
Z97832.2	0.298416	1.59248	0.569339	0.574843	0.982237	-4.6921
ZNF665	-0.215248	1.31531	-0.354062	0.726634	0.986242	-4.69213
ZNF845	0.348466	2.17101	0.716116	0.481387	0.968966	-4.6923
B4GALT5	0.277844	2.82879	0.839522	0.410128	0.958055	-4.69233
TBPL1	0.251938	4.94353	1.12378	0.273113	0.945977	-4.69238
SCOC-AS1	0.130789	1.16187	0.273909	0.786688	0.990552	-4.69243
2004-09-01	0.193455	1.11766	0.365239	0.71839	0.986242	-4.69245
DSEL	0.264433	1.57211	0.51465	0.611885	0.982237	-4.69247
DEGS1	0.240765	5.6359	1.17764	0.251415	0.945977	-4.69248
ERMAP	-0.195557	1.43399	-0.356622	0.724743	0.986242	-4.69259
SLC25A44	0.276941	4.24894	1.05228	0.303994	0.945977	-4.69263
CCDC120	-0.231573	1.47211	-0.42201	0.677077	0.985461	-4.69266
NXPE3	-0.301325	3.67269	-0.932611	0.361056	0.945977	-4.69268
SELENOT	-0.180523	6.79098	-1.23267	0.230595	0.945977	-4.69273
TWNK	0.204278	1.33033	0.374553	0.711548	0.986242	-4.69276
DONSON	-0.310822	2.06518	-0.634105	0.532494	0.978707	-4.69278
KANSL1L	-0.266247	2.20226	-0.636153	0.531182	0.978707	-4.69291
LRRC49	0.293054	1.67022	0.560121	0.581007	0.982237	-4.69292
NADK2	0.306788	2.2488	0.701317	0.490394	0.970788	-4.69292
GON7	0.266498	4.20894	1.04366	0.307876	0.945977	-4.69295
GBA	-0.354161	2.22339	-0.651592	0.521355	0.977074	-4.69301
SERF1A	0.189051	1.29483	0.371812	0.713559	0.986242	-4.69308
SIK1B	-0.277499	1.90821	-0.545966	0.590536	0.982237	-4.69311
AFG1L	-0.185084	1.3159	-0.293504	0.771864	0.987322	-4.69317
PPARGC1B	-0.0541605	1.22533	-0.0954622	0.924804	0.995948	-4.69317
KBTBD2	0.230236	5.1139	1.13651	0.267865	0.945977	-4.69318
KLHL25	0.322116	2.14051	0.681617	0.502532	0.973744	-4.6933
ZFP62	-0.297797	3.36304	-0.892753	0.381567	0.950983	-4.69331
KLHL11	0.249645	1.50782	0.4872	0.630894	0.982237	-4.69344
AP003716.1	0.285809	3.23097	0.911764	0.37169	0.947574	-4.69347
AC091814.1	0.302434	1.39582	0.47966	0.636162	0.982237	-4.69349
POLR3B	-0.316424	2.29465	-0.619847	0.54167	0.981105	-4.69353
SLC35F5	0.322355	2.98123	0.876114	0.390352	0.950983	-4.69371
PARD6B	0.370996	2.41358	0.735726	0.469602	0.967586	-4.69371
SRSF10	0.222629	7.03552	1.24659	0.225546	0.945977	-4.69374
AK3	0.251094	4.38657	1.06706	0.297413	0.945977	-4.69378
SIRT3	0.312847	1.81994	0.618727	0.542395	0.981161	-4.69391
CENPQ	-0.306897	2.23943	-0.662254	0.514627	0.974889	-4.69393
MTRF1L	0.289071	4.02013	1.02514	0.31634	0.945977	-4.69397
SPOUT1	-0.26603	3.5855	-0.927405	0.363692	0.945977	-4.69401
AC243965.1	0.247125	1.67817	0.566767	0.57656	0.982237	-4.69408
LRRC42	-0.295747	2.6775	-0.747041	0.46288	0.966621	-4.69412
CHST2	-0.237674	1.62269	-0.42311	0.676286	0.985461	-4.69448
ARRB1	0.220703	1.33627	0.402713	0.691012	0.986242	-4.69456
AP002884.1	0.449341	2.87897	0.869646	0.393802	0.951954	-4.69459
DOLPP1	-0.287791	2.23671	-0.630739	0.534653	0.978707	-4.69471
TASP1	0.331804	2.85832	0.857239	0.400475	0.953825	-4.69472
FAM169A	0.33892	1.89947	0.630334	0.534913	0.978707	-4.69482
C8orf37	0.0867876	0.976331	0.139285	0.890481	0.993289	-4.69489
SSSCA1	0.256494	4.83041	1.10859	0.279477	0.945977	-4.69495
C1orf112	0.161021	1.26374	0.323825	0.749102	0.986242	-4.69502
EGOT	-0.257129	1.50782	-0.394911	0.696678	0.986242	-4.69518
D2HGDH	-0.300908	3.76053	-0.959684	0.347553	0.945977	-4.69529
DTWD2	-0.112606	1.36185	-0.183162	0.856334	0.991846	-4.69538
LRRC56	0.0667651	1.08038	0.117225	0.907736	0.995603	-4.69545
BMP1	-0.146718	1.45115	-0.204604	0.839746	0.991846	-4.69545
MAML3	0.306073	2.26236	0.72289	0.477297	0.968966	-4.69548
SENP2	0.269607	4.35357	1.05898	0.300997	0.945977	-4.69548
RAB11B-AS1	-0.196857	1.56607	-0.400622	0.692529	0.986242	-4.69561
LBH	-0.206328	7.61036	-1.25728	0.221721	0.945977	-4.69561
NPL	-0.244319	1.84855	-0.536718	0.596802	0.982237	-4.69574
PEX12	-0.206668	1.4776	-0.381653	0.706348	0.986242	-4.69581
RREB1	0.248161	4.21549	1.0429	0.308222	0.945977	-4.69581
AC093157.1	-0.145071	1.44144	-0.245574	0.808269	0.991846	-4.69587
AARS2	-0.254449	1.72788	-0.473176	0.640708	0.982539	-4.69593
AC012360.3	0.250404	4.10991	1.03035	0.313942	0.945977	-4.69602
TAX1BP3	-0.297937	2.56682	-0.733632	0.470852	0.96852	-4.69608
MTSS1	0.335395	1.61398	0.541547	0.593525	0.982237	-4.69609
AC025181.2	0.246252	1.58931	0.481515	0.634864	0.982237	-4.69618
FANCE	0.32888	1.89553	0.621209	0.54079	0.980623	-4.69618
NAIF1	0.30298	1.90978	0.607265	0.549838	0.982237	-4.69621
PCOLCE	-0.11504	1.29483	-0.174171	0.86331	0.991846	-4.69624
C10orf88	-0.318115	2.13236	-0.62242	0.540008	0.979999	-4.69628
OTUD7B	0.266616	2.78242	0.817967	0.422071	0.96015	-4.69638
SHQ1	-0.306469	2.90403	-0.78985	0.437973	0.961264	-4.69652
XXYLT1	-0.277938	2.13251	-0.625946	0.537735	0.978707	-4.69658
ARHGAP19	-0.27475	2.24767	-0.65106	0.521692	0.977074	-4.69665
SDR42E1	0.0922793	1.14886	0.161889	0.872858	0.993047	-4.69667
NEFM	-0.399904	2.77804	-0.74357	0.464936	0.966621	-4.69669
RFC2	-0.311464	2.87851	-0.803799	0.430038	0.961264	-4.69669
AC135050.3	0.0777174	1.1279	0.152131	0.880458	0.9932	-4.69676
AC017083.1	0.311726	2.04605	0.658675	0.51688	0.975011	-4.69683
ASPHD2	-0.210285	1.54609	-0.381971	0.706116	0.986242	-4.69688
CUL7	0.245669	1.42326	0.446443	0.659603	0.983226	-4.69696
AL133338.1	0.124127	1.08745	0.230254	0.820004	0.991846	-4.69697
ASCL2	-0.213464	1.46371	-0.316165	0.754831	0.986242	-4.69699
AC087623.2	-0.345712	2.85921	-0.783164	0.441808	0.961264	-4.69699
XPOT	-0.253919	4.1398	-1.00848	0.324095	0.945977	-4.69707
PRADC1	-0.327072	2.7976	-0.770148	0.449332	0.962685	-4.69708
TMEM268	0.313323	1.65554	0.552287	0.586271	0.982237	-4.6971
SEMA4B	-0.234553	1.70823	-0.354272	0.726478	0.986242	-4.69717
SLA	-0.224764	6.21645	-1.19784	0.243616	0.945977	-4.69719
GPRASP1	0.342238	3.11172	0.893272	0.381295	0.950983	-4.6972
LASP1	0.280199	5.3408	1.15103	0.26197	0.945977	-4.69724
C11orf1	-0.263943	4.35619	-1.03273	0.312852	0.945977	-4.69731
AP003486.1	0.0103699	1.14179	0.0186872	0.985258	0.999934	-4.69731
SESN3	-0.353461	5.14504	-1.11052	0.278661	0.945977	-4.69735
PTK2	0.206171	1.39375	0.35985	0.722361	0.986242	-4.69742
COQ2	-0.346093	3.01139	-0.806357	0.428593	0.961083	-4.69752
ZNF362	0.312017	2.41992	0.762161	0.453988	0.963951	-4.69758
SLC25A4	0.320627	4.03696	1.01711	0.32006	0.945977	-4.69762
MAFA	0.33027	1.91146	0.585417	0.564173	0.982237	-4.69767
ZNF816-ZNF321P	-0.110467	1.3214	-0.191362	0.849982	0.991846	-4.69779
AC005726.5	0.138911	1.23254	0.267268	0.791731	0.991697	-4.69806
IRAK2	0.191343	1.33528	0.307942	0.760998	0.986242	-4.69813
SLC29A2	0.104819	1.25073	0.152622	0.880075	0.9932	-4.69817
MROH6	-0.106833	1.31808	-0.18846	0.852228	0.991846	-4.69826
SS18L1	-0.296106	2.38397	-0.665066	0.51286	0.974518	-4.69826
ATPAF2	-0.297909	3.09128	-0.832793	0.413834	0.958361	-4.69827
WIPF1	0.207778	7.22302	1.24746	0.225231	0.945977	-4.69837
MORN2	0.341132	2.23222	0.699662	0.491407	0.970788	-4.69843
MMD	0.269312	3.93325	1.00556	0.325465	0.945977	-4.69845
AC016876.1	0.144995	1.26462	0.269424	0.790092	0.991697	-4.69845
ZNF747	0.291769	1.82702	0.573001	0.572404	0.982237	-4.6985
CEBPB	-0.226259	7.19026	-1.24077	0.227645	0.945977	-4.69854
AC074032.1	0.27134	3.15452	0.882891	0.386758	0.950983	-4.69855
AC034236.2	0.169833	1.2902	0.303136	0.764609	0.986242	-4.69867
C18orf32	0.262457	3.3735	0.92421	0.365317	0.946828	-4.69885
TRIM35	0.244966	1.4776	0.463434	0.647566	0.982634	-4.69889
ABHD2	-0.263809	3.60073	-0.924549	0.365144	0.946828	-4.69892
AK9	0.361372	2.39776	0.753301	0.459186	0.964798	-4.69893
MAP3K20	0.171536	1.38745	0.357946	0.723766	0.986242	-4.69896
TCEANC2	0.324541	2.26775	0.700613	0.490825	0.970788	-4.69922
IFT52	-0.261003	3.50018	-0.905886	0.374726	0.949972	-4.69923
NUP50	0.23659	5.12278	1.12984	0.270606	0.945977	-4.69929
ASF1B	0.236206	1.48037	0.435221	0.667605	0.98535	-4.69954
AL080317.2	-0.120149	1.40694	-0.239361	0.813022	0.991846	-4.69972
ZNF212	0.277467	2.08133	0.623097	0.539571	0.979758	-4.69978
TSPYL4	-0.224713	4.78631	-1.07856	0.292368	0.945977	-4.69979
MUC3A	0.421365	1.86331	0.6101	0.547992	0.982237	-4.69983
EDRF1	0.290142	4.37203	1.05757	0.301627	0.945977	-4.69987
DOCK7	-0.257132	1.8188	-0.375711	0.710698	0.986242	-4.69991
PXN	-0.354689	2.62697	-0.651477	0.521428	0.977074	-4.69997
ASH1L-AS1	-0.338034	2.8171	-0.749642	0.461343	0.966621	-4.70002
ZNF737	0.322305	2.28784	0.711433	0.484227	0.969512	-4.70004
IVD	-0.345553	2.93572	-0.804922	0.429404	0.961264	-4.70004
SS18	0.224729	4.89777	1.10678	0.280241	0.945977	-4.70007
DIRC3	-0.114493	1.27486	-0.20594	0.838715	0.991846	-4.7001
AC004585.1	-0.34074	2.07659	-0.470279	0.642744	0.982539	-4.70014
ZNF668	0.306872	2.22119	0.681654	0.50251	0.973744	-4.70017
MYBBP1A	-0.293688	2.78935	-0.747759	0.462455	0.966621	-4.70018
RNF207	0.269278	2.07539	0.632419	0.533574	0.978707	-4.70025
GIT2	0.259224	4.86208	1.10295	0.281866	0.945977	-4.70028
TET1	-0.155658	1.43715	-0.253174	0.802464	0.991846	-4.70031
ARHGEF5	-0.0116425	1.24049	-0.0218606	0.982755	0.999934	-4.70031
USP19	0.305499	2.56774	0.763618	0.453136	0.963951	-4.70036
DNAJB6	0.25336	8.17107	1.27252	0.216359	0.945977	-4.70038
NUP205	0.26859	3.31859	0.906865	0.374219	0.94892	-4.70042
HVCN1	0.257065	1.67907	0.50495	0.618571	0.982237	-4.7005
IGHG4	0.517428	2.13601	0.594873	0.557945	0.982237	-4.70052
AC073115.1	-0.186769	1.63352	-0.373428	0.712373	0.986242	-4.70057
URB1	-0.329588	3.06557	-0.80086	0.431703	0.961264	-4.70059
ACSF2	0.193771	1.39958	0.321098	0.75114	0.986242	-4.7006
RGS18	0.279849	1.46099	0.469445	0.643331	0.982571	-4.70063
ZNF169	0.277599	1.83394	0.564277	0.578224	0.982237	-4.70065
DCP2	-0.219233	5.59789	-1.15064	0.262126	0.945977	-4.70067
TTC27	0.319229	3.05867	0.86241	0.397685	0.953825	-4.70072
WDR86	-0.327081	1.81994	-0.49973	0.622183	0.982237	-4.70076
CLPP	-0.188108	5.54218	-1.14784	0.263255	0.945977	-4.7008
FAM50B	0.306384	2.9217	0.838816	0.410516	0.958055	-4.70081
SYNJ2	0.236519	4.56214	1.07128	0.295554	0.945977	-4.7009
WDTC1	0.292567	3.39124	0.917887	0.368546	0.94716	-4.70093
NFIL3	0.443429	3.39299	0.932104	0.361312	0.945977	-4.70094
AL353708.3	0.16223	1.39582	0.314512	0.75607	0.986242	-4.70098
CEP250	0.230543	4.45003	1.0603	0.30041	0.945977	-4.70118
PHF7	-0.149117	1.43715	-0.285298	0.778061	0.988761	-4.70119
TMUB1	-0.214443	4.84922	-1.08754	0.288467	0.945977	-4.70121
ZNF512B	0.268933	2.14285	0.636817	0.530758	0.978707	-4.7013
AC012640.2	0.109395	1.3077	0.200689	0.842769	0.991846	-4.70131
CDYL2	0.304887	2.62936	0.76466	0.452528	0.963951	-4.70133
GORASP1	-0.296388	2.59634	-0.6959	0.493715	0.971401	-4.70136
SNED1	-0.116101	1.33441	-0.193797	0.848097	0.991846	-4.70141
THAP7-AS1	0.0356858	1.16983	0.062297	0.950884	0.99878	-4.70149
SLC10A3	0.268788	3.72758	0.965351	0.34477	0.945977	-4.70161
TUBGCP4	0.312812	3.48138	0.938246	0.358216	0.945977	-4.70165
VMAC	0.331818	2.3503	0.702431	0.489712	0.970788	-4.70171
CLK2	-0.290441	3.04123	-0.824534	0.418409	0.960148	-4.7019
MTHFSD	0.266982	1.92181	0.603011	0.552614	0.982237	-4.70208
CABYR	0.0556314	1.21028	0.120404	0.905247	0.994843	-4.70211
FAM217B	0.310242	3.62827	0.951109	0.351792	0.945977	-4.70213
RNF135	-0.20114	1.68742	-0.404331	0.689839	0.986242	-4.70218
ZNF45	0.120384	1.298	0.226602	0.822807	0.991846	-4.70219
EXOSC4	0.250978	2.00159	0.62308	0.539582	0.979758	-4.70222
PITPNM2	-0.240451	1.90985	-0.387378	0.702166	0.986242	-4.70224
RPS19	-0.182465	12.3331	-1.3789	0.181664	0.945977	-4.70234
SDF2	0.210973	6.03724	1.19015	0.246562	0.945977	-4.70249
NUP37	-0.309485	3.67982	-0.912661	0.371228	0.947574	-4.70253
NEK7	0.247167	4.7112	1.08854	0.288038	0.945977	-4.70253
CD70	-0.322236	3.42996	-0.882205	0.387121	0.950983	-4.70259
CRYZ	0.332683	2.58901	0.751221	0.460411	0.966012	-4.70268
AC099063.4	0.045938	1.21028	0.0926052	0.927048	0.996354	-4.70272
UBAP2L	0.218912	4.61152	1.07309	0.29476	0.945977	-4.70287
SLC41A2	0.0202075	1.23658	0.033795	0.973343	0.999934	-4.70299
CLIC4	-0.142032	1.4604	-0.238079	0.814004	0.991846	-4.70299
ATP5F1E	-0.243149	9.33563	-1.29346	0.209153	0.945977	-4.70301
ZDHHC7	-0.269256	3.31196	-0.869601	0.393826	0.951954	-4.70316
SFXN3	0.296199	3.75881	0.964985	0.34495	0.945977	-4.70326
BICRA	0.266582	2.80343	0.803657	0.430119	0.961264	-4.7033
KDM1B	0.257181	2.49954	0.736447	0.469172	0.967081	-4.70333
ILVBL	0.320113	2.98437	0.830156	0.415291	0.959538	-4.70334
ST6GALNAC4	-0.330055	2.65156	-0.698192	0.492308	0.970947	-4.70343
AL354733.3	-0.350683	2.91477	-0.731041	0.472402	0.968966	-4.70347
AC020911.2	0.31741	2.13501	0.625307	0.538146	0.97872	-4.70348
ZCCHC4	-0.298676	2.13493	-0.538964	0.595277	0.982237	-4.70352
TXLNG	0.274644	5.2334	1.13447	0.268703	0.945977	-4.70353
SMYD5	-0.269047	2.03774	-0.507666	0.616696	0.982237	-4.70355
IDE	-0.27806	2.88951	-0.772484	0.447976	0.962685	-4.70357
STAM	-0.272005	4.37576	-1.02216	0.317718	0.945977	-4.70362
PLEKHN1	-0.291764	1.83655	-0.402323	0.691295	0.986242	-4.70365
TSR2	-0.226704	4.7687	-1.07397	0.294374	0.945977	-4.7037
ESPN	-0.136101	1.41302	-0.247338	0.806921	0.991846	-4.70379
PEX13	-0.259052	3.50445	-0.892228	0.381842	0.950983	-4.7038
TEX14	-0.110026	1.56707	-0.186193	0.853985	0.991846	-4.70397
SLC39A11	-0.237936	1.74464	-0.439723	0.66439	0.984926	-4.70399
USP51	0.274738	1.81882	0.516816	0.610397	0.982237	-4.70411
SLC38A5	-0.335254	2.6856	-0.724045	0.476601	0.968966	-4.70415
ZNF347	-0.252867	1.93427	-0.489478	0.629306	0.982237	-4.70416
AACS	-0.277143	2.87097	-0.761072	0.454624	0.963951	-4.7042
ZNF584	-0.135442	1.43715	-0.247272	0.806971	0.991846	-4.7042
NEMP2	-0.273166	2.82945	-0.746045	0.46347	0.966621	-4.70421
SLC39A14	0.283893	1.86932	0.548866	0.588577	0.982237	-4.70427
FAM200A	0.311168	3.52459	0.935211	0.359744	0.945977	-4.70437
XRCC3	0.0250052	1.28193	0.0399326	0.968504	0.999934	-4.70438
INAFM1	0.310135	2.52774	0.729491	0.47333	0.968966	-4.70438
FAM241A	0.27493	4.8652	1.09766	0.284117	0.945977	-4.70438
EPHX2	-0.2747	3.67563	-0.917485	0.368751	0.94716	-4.70447
TRNAU1AP	0.310249	4.15563	1.01931	0.319039	0.945977	-4.70447
AJM1	-0.119894	1.3526	-0.210057	0.835539	0.991846	-4.70458
AC008608.2	-0.033705	1.37672	-0.0539475	0.95746	0.999486	-4.70484
AC025259.3	-0.247054	1.87858	-0.422915	0.676427	0.985461	-4.70492
CCDC102A	-0.117382	1.50144	-0.209929	0.835638	0.991846	-4.70501
LRRC37A2	-0.22875	1.94271	-0.459317	0.650473	0.982634	-4.70505
IGIP	-0.280331	1.93901	-0.447504	0.658848	0.983226	-4.70505
GIMAP5	-0.30024	4.53165	-1.04357	0.307918	0.945977	-4.70515
SPSB2	0.260264	2.4755	0.713183	0.483164	0.969086	-4.70522
RSU1	-0.25036	4.38952	-1.02913	0.314502	0.945977	-4.70528
MFN2	0.304491	2.68706	0.767888	0.450647	0.963112	-4.70538
IPO4	-0.147123	1.60141	-0.247903	0.806489	0.991846	-4.70546
SWI5	-0.245672	3.76431	-0.938094	0.358293	0.945977	-4.70549
RPL10	-0.202495	12.9551	-1.39417	0.177066	0.945977	-4.70561
IRS2	0.204766	7.29053	1.24148	0.227388	0.945977	-4.70566
GPR15	0.380052	2.90743	0.818757	0.421629	0.960148	-4.70567
ZFP1	-0.274378	2.35051	-0.638	0.530002	0.978249	-4.70571
CCDC142	-0.30629	2.61291	-0.689443	0.49769	0.971559	-4.70586
AL359513.1	-0.112345	1.53194	-0.227577	0.822059	0.991846	-4.70596
EFCAB11	-0.119111	1.4279	-0.206905	0.83797	0.991846	-4.70601
MLST8	-0.252376	3.25709	-0.843478	0.40796	0.957231	-4.70604
AL162231.1	0.0388938	1.23342	0.0772445	0.939121	0.998108	-4.70606
AC106886.5	-0.012064	1.39353	-0.0214628	0.983068	0.999934	-4.70611
SNX11	-0.239095	3.00448	-0.783739	0.441477	0.961264	-4.70611
STK3	0.176896	1.59307	0.385817	0.703306	0.986242	-4.70638
PGLS	-0.224866	6.11444	-1.18051	0.250293	0.945977	-4.70641
PRDM15	0.259744	1.82198	0.513245	0.612851	0.982237	-4.70653
AGGF1	0.330597	2.25867	0.659284	0.516496	0.975011	-4.70672
ADAMTSL5	-0.160516	1.52083	-0.292589	0.772554	0.987426	-4.70673
GORAB	-0.319606	2.56528	-0.628275	0.536236	0.978707	-4.70683
HABP4	0.251777	4.10609	1.00881	0.323939	0.945977	-4.70687
CFAP20	-0.254276	5.42007	-1.12976	0.27064	0.945977	-4.70698
CCDC173	0.268559	3.23217	0.88192	0.387271	0.950983	-4.70707
VPS54	0.243052	3.58292	0.930082	0.362335	0.945977	-4.70708
C15orf41	-0.272668	2.16268	-0.576151	0.57031	0.982237	-4.70711
PLCD1	0.316152	2.15663	0.617109	0.543442	0.981338	-4.70717
ZNF746	-0.371824	2.8608	-0.700581	0.490844	0.970788	-4.70717
LDLRAD4-AS1	0.0587902	1.40099	0.108915	0.914249	0.995603	-4.70736
TAP1	-0.237642	5.85952	-1.16143	0.257807	0.945977	-4.70737
MED23	0.272793	4.13217	1.0144	0.321322	0.945977	-4.70743
MTFR1	0.206524	1.50489	0.336739	0.739477	0.986242	-4.70757
TMEM251	0.335095	3.35299	0.896734	0.379485	0.950983	-4.70761
NCEH1	-0.0765028	1.39206	-0.148148	0.883563	0.9932	-4.70762
GORASP2	0.255078	4.77294	1.08487	0.289624	0.945977	-4.70762
ZNF529-AS1	-0.223698	1.91113	-0.467518	0.644687	0.982634	-4.7077
GPN1	-0.244103	4.24272	-1.00774	0.32444	0.945977	-4.70771
VPS8	0.283313	3.59462	0.927599	0.363594	0.945977	-4.70774
CEACAM21	0.315565	3.24067	0.880126	0.388222	0.950983	-4.70788
TTC21B	0.235133	3.71545	0.952676	0.351015	0.945977	-4.70794
ZNF627	0.0915493	1.4464	0.139426	0.890371	0.993289	-4.70796
NT5C2	0.250553	3.60726	0.938393	0.358143	0.945977	-4.70798
DLAT	-0.32484	2.3463	-0.607427	0.549732	0.982237	-4.70798
PIAS4	0.250282	3.29422	0.88162	0.38743	0.950983	-4.70801
EXO5	0.228318	1.74552	0.476522	0.63836	0.982237	-4.70806
ZC3H7B	0.263305	3.73551	0.946492	0.354089	0.945977	-4.70816
AC073111.5	-0.26111	3.83786	-0.940939	0.356865	0.945977	-4.70819
TIGD7	0.293268	1.80001	0.477279	0.63783	0.982237	-4.70825
AP005329.3	0.226319	1.59019	0.388206	0.701562	0.986242	-4.70827
INSL3	-0.131614	1.62357	-0.230799	0.819585	0.991846	-4.70829
ALCAM	-0.233945	2.11418	-0.481138	0.635128	0.982237	-4.70833
PRKAR1B	0.339693	2.11823	0.55656	0.583397	0.982237	-4.70833
PHF13	0.206434	1.61231	0.370733	0.714351	0.986242	-4.70835
ALG10	0.232414	1.82544	0.517167	0.610155	0.982237	-4.70838
ZNF429	0.226195	1.82023	0.519534	0.608531	0.982237	-4.70844
HIST1H2BG	0.286067	3.1612	0.858209	0.39995	0.953825	-4.70848
COMTD1	-0.276615	4.5179	-1.0363	0.311221	0.945977	-4.70852
DUS3L	-0.343552	2.88283	-0.756272	0.457439	0.964207	-4.70853
ZNF589	-0.30489	2.90773	-0.74592	0.463543	0.966621	-4.70854
ZNF526	-0.039279	1.43437	-0.0714012	0.943718	0.998704	-4.70866
SLCO4A1	0.0968989	1.48369	0.164672	0.870693	0.99236	-4.70869
CHMP5	0.193001	5.88098	1.17267	0.253362	0.945977	-4.7087
RFC3	0.0546563	1.38182	0.0998725	0.921342	0.995603	-4.70872
FES	0.0385069	1.34552	0.0643696	0.949252	0.998704	-4.70872
AC092279.1	0.314895	2.06402	0.566421	0.576791	0.982237	-4.70873
AC136475.1	-0.212907	1.82632	-0.434878	0.66785	0.985433	-4.70875
ZNF816	0.225909	1.6275	0.317343	0.753949	0.986242	-4.70892
MRPL23	-0.269963	4.04247	-0.970414	0.342297	0.945977	-4.70893
NDUFAF2	-0.288421	4.63992	-1.04315	0.308109	0.945977	-4.70898
ARNT	-0.254157	3.27424	-0.82818	0.416386	0.959979	-4.70904
SRGAP3	-0.254141	2.93981	-0.759597	0.455488	0.963951	-4.70911
AC015982.1	-0.0530649	1.40694	-0.0971159	0.923506	0.995769	-4.70923
MRPS21	-0.211764	6.4075	-1.19426	0.244984	0.945977	-4.70924
AC002553.1	-0.299258	2.58374	-0.668167	0.510916	0.973851	-4.70924
FBXO11	0.219565	5.06809	1.10912	0.27925	0.945977	-4.70924
KDM7A	-0.310178	4.18811	-0.975856	0.339653	0.945977	-4.70926
NPRL3	0.246584	3.61276	0.939284	0.357696	0.945977	-4.70928
VARS	0.334536	2.79888	0.784098	0.441271	0.961264	-4.70929
RFX2	0.109056	1.44903	0.181335	0.857751	0.991846	-4.70934
ACVR1B	0.297857	1.9903	0.542645	0.592782	0.982237	-4.70936
CDAN1	0.179325	1.56216	0.350175	0.729509	0.986242	-4.70936
UMAD1	-0.273952	3.95535	-0.962064	0.346383	0.945977	-4.70937
ZBTB8A	-0.0504414	1.41302	-0.0953583	0.924886	0.995948	-4.70937
AKAP8L	-0.218238	5.38627	-1.12479	0.272693	0.945977	-4.70938
ZNF550	0.185856	1.56923	0.370802	0.714301	0.986242	-4.70942
H2AFY2	0.302785	1.79305	0.509959	0.615114	0.982237	-4.70949
F8	-0.142167	1.66695	-0.289365	0.774987	0.987706	-4.70962
SLC43A2	-0.0126562	1.42691	-0.0258079	0.979641	0.999934	-4.70963
BCL2L15	0.18523	1.53803	0.359631	0.722522	0.986242	-4.70975
PROK2	0.3004	2.23327	0.660743	0.515577	0.974889	-4.70984
ZDHHC20	-0.249281	4.54761	-1.0318	0.313277	0.945977	-4.70985
SMN1	0.254396	1.97344	0.523329	0.605931	0.982237	-4.70993
USP15	-0.183011	7.0414	-1.22236	0.234394	0.945977	-4.71004
RRS1-AS1	0.0120754	1.32456	0.0252872	0.980052	0.999934	-4.7101
CCNE1	0.137371	1.56607	0.22782	0.821872	0.991846	-4.71015
AL080317.3	0.081965	1.44031	0.162415	0.872449	0.993047	-4.71015
RINT1	0.312394	3.21956	0.860961	0.398465	0.953825	-4.71017
EFHC1	0.391428	2.60888	0.740316	0.466868	0.966621	-4.71021
HYAL2	0.168599	1.5451	0.321932	0.750517	0.986242	-4.71025
UQCC1	0.284751	2.50162	0.681314	0.50272	0.973744	-4.71026
RGS13	-0.0254569	1.42326	-0.0465993	0.963249	0.999934	-4.7103
PANO1	-0.0106271	1.41302	-0.0205311	0.983803	0.999934	-4.7103
CDK5R1	0.309852	3.26552	0.875615	0.390617	0.950983	-4.71031
GM2A	0.0338819	1.40753	0.060568	0.952245	0.998949	-4.71033
GNAI3	0.196046	6.63251	1.21073	0.238733	0.945977	-4.71041
PIGW	-0.172169	1.74552	-0.373648	0.712212	0.986242	-4.71045
SHMT1	-0.161547	1.67915	-0.275347	0.785597	0.990342	-4.71051
NNT	-0.257809	3.92607	-0.947867	0.353404	0.945977	-4.71054
CBWD5	0.330496	3.25118	0.873621	0.391679	0.95103	-4.71054
STK38L	-0.250224	4.06153	-0.975396	0.339876	0.945977	-4.7107
SARDH	0.204294	1.70043	0.416067	0.681357	0.985461	-4.71077
KNSTRN	-0.0760738	1.56923	-0.147745	0.883878	0.9932	-4.71079
ARMH1	0.336831	4.17288	1.01257	0.322178	0.945977	-4.71079
FBRS	0.206838	5.37864	1.13417	0.268825	0.945977	-4.71082
HYOU1	-0.284876	3.87416	-0.931889	0.361421	0.945977	-4.71084
AKTIP	-0.250424	4.12002	-0.972621	0.341223	0.945977	-4.71105
FAM185A	0.139328	1.45811	0.284119	0.778953	0.989291	-4.71116
AC007032.1	-0.0584388	1.43726	-0.0895835	0.929422	0.996354	-4.71123
ZNF699	0.269432	2.04855	0.524884	0.604868	0.982237	-4.7113
TAF2	-0.280202	4.14497	-0.983501	0.335961	0.945977	-4.71136
AC124798.1	0.0551057	1.44091	0.102745	0.919088	0.995603	-4.71138
TTLL1	0.271923	2.16811	0.551245	0.586973	0.982237	-4.71143
ZEB1-AS1	-0.184569	1.8585	-0.372283	0.713213	0.986242	-4.71144
ERI3	-0.263727	3.69519	-0.916489	0.369262	0.947574	-4.71145
AL669831.5	0.27249	2.4623	0.694747	0.494423	0.971401	-4.71147
COLGALT2	-0.240897	1.95759	-0.426995	0.673497	0.985461	-4.71153
TIMM10B	0.255293	5.00391	1.10321	0.281754	0.945977	-4.71158
GTPBP2	0.239996	2.04088	0.531796	0.60015	0.982237	-4.7116
SLC27A4	0.165279	1.54277	0.30808	0.760894	0.986242	-4.7117
MTUS1	0.234368	1.89666	0.477443	0.637715	0.982237	-4.71174
FAM83G	-0.0141161	1.49465	-0.0240879	0.980998	0.999934	-4.71177
AL024507.2	0.149143	1.49856	0.275069	0.785807	0.990342	-4.71179
SWAP70	-0.0782145	1.61676	-0.142414	0.888038	0.993289	-4.71181
IKBKB	0.229589	4.73675	1.07503	0.293908	0.945977	-4.71188
ARC	0.342864	2.74028	0.767124	0.451091	0.963112	-4.7119
FDXR	-0.227826	2.52232	-0.638868	0.529447	0.978249	-4.7119
IPPK	-0.342456	2.48892	-0.583674	0.565324	0.982237	-4.71195
MFAP3	0.253508	2.58017	0.726033	0.475406	0.968966	-4.71209
TIAL1	0.175783	6.00143	1.17565	0.252194	0.945977	-4.71211
AC007950.2	-0.1035	1.71618	-0.182992	0.856465	0.991846	-4.71212
AC103691.1	-0.0954851	1.67169	-0.204669	0.839696	0.991846	-4.71215
IPO11	-0.218859	1.83655	-0.368292	0.716145	0.986242	-4.7122
VPS33A	0.287519	3.49447	0.911587	0.371781	0.947574	-4.71229
TAGLN	0.288175	1.89403	0.45129	0.656159	0.982634	-4.71239
OSBPL10	0.207412	1.89265	0.479642	0.636174	0.982237	-4.71242
PGRMC2	0.251203	4.81518	1.08167	0.291012	0.945977	-4.71244
RIPK3	-0.201576	1.93974	-0.300631	0.766494	0.986242	-4.71252
HEXA-AS1	-0.0473322	1.40694	-0.0787132	0.937966	0.998108	-4.71264
THOC1	-0.244508	4.86134	-1.07328	0.294678	0.945977	-4.71265
MFSD13A	0.194636	1.62269	0.379296	0.708072	0.986242	-4.71271
RALGPS2	0.339614	2.34039	0.649837	0.522467	0.977074	-4.71272
CTLA4	-0.336994	6.13636	-1.16908	0.254774	0.945977	-4.71274
MAP7	0.193819	1.78685	0.454804	0.653668	0.982634	-4.71285
ABHD6	-0.0841987	1.48369	-0.155614	0.877744	0.9932	-4.7129
SYCP2	0.245124	1.97577	0.487511	0.630677	0.982237	-4.71293
ELMOD2	0.272648	3.49785	0.904582	0.375401	0.950479	-4.71297
DEGS2	-0.100042	1.59118	-0.185723	0.854349	0.991846	-4.71298
TAF1A	-0.266999	3.08183	-0.773091	0.447624	0.962685	-4.71311
FGD2	-0.0849041	1.47444	-0.14273	0.887792	0.993289	-4.71315
ARMT1	0.316568	2.92418	0.819506	0.421211	0.960148	-4.71315
SLC44A4	0.102815	1.55553	0.152457	0.880204	0.9932	-4.71315
FAM13A-AS1	0.29802	1.98726	0.551691	0.586672	0.982237	-4.71322
YPEL2	0.268843	4.28024	1.02245	0.317583	0.945977	-4.71325
ARL15	0.261735	2.44659	0.669591	0.510025	0.973851	-4.71328
POLK	0.238874	4.59315	1.05207	0.304086	0.945977	-4.7133
CLMP	0.235415	2.13027	0.530487	0.601042	0.982237	-4.71361
ENDOD1	-0.238632	3.16737	-0.802237	0.430922	0.961264	-4.71367
GEN1	0.0418997	1.67485	0.0641189	0.94945	0.998704	-4.71367
RTL5	0.290353	2.32894	0.642453	0.527161	0.978088	-4.71368
PLGLB1	0.219763	1.72836	0.359482	0.722632	0.986242	-4.71368
LSM8	0.180608	6.95674	1.22021	0.235192	0.945977	-4.71369
KLHL21	0.280009	3.94447	0.967362	0.343787	0.945977	-4.7137
ZNF175	-0.0638241	1.51953	-0.109655	0.913668	0.995603	-4.71372
INTS7	0.214639	1.91309	0.486138	0.631634	0.982237	-4.71385
PLPP6	-0.118447	1.69019	-0.224571	0.824368	0.991846	-4.71386
UFD1	-0.207432	5.41159	-1.12081	0.274349	0.945977	-4.71395
PSMC3IP	-0.161073	1.79709	-0.322495	0.750096	0.986242	-4.71397
ZNF615	-0.147519	1.66578	-0.249106	0.80557	0.991846	-4.71398
HCCS	-0.313133	2.86523	-0.682572	0.50194	0.973744	-4.71398
AC037459.3	0.182749	1.69095	0.369214	0.715467	0.986242	-4.71403
DPM3	-0.307868	5.02896	-1.08172	0.290989	0.945977	-4.71404
AC005332.7	0.148891	1.59248	0.288906	0.775334	0.987706	-4.71405
SLC7A6OS	-0.243011	4.3199	-1.00609	0.325213	0.945977	-4.71407
RBMS2	0.203046	1.62357	0.370438	0.714568	0.986242	-4.71407
DTD2	-0.206755	2.02786	-0.449683	0.6573	0.982634	-4.7141
MFSD5	-0.233423	2.60418	-0.672489	0.508214	0.973851	-4.71417
CYP2U1	0.0268861	1.52487	0.0570095	0.955048	0.999486	-4.71428
STXBP4	0.353717	2.86291	0.765386	0.452104	0.963701	-4.71433
SLC25A16	-0.272895	2.92272	-0.723924	0.476674	0.968966	-4.71439
MAST2	-0.152028	1.7074	-0.309442	0.759872	0.986242	-4.71443
HSPBAP1	-0.288323	3.45854	-0.842285	0.408613	0.957485	-4.71445
CRY2	0.389419	3.06628	0.83274	0.413863	0.958361	-4.71448
TCF7L2	0.0770064	1.49393	0.151805	0.880712	0.9932	-4.71457
CCZ1B	-0.346686	2.09402	-0.511137	0.614302	0.982237	-4.71462
SSH3	-0.193377	2.00563	-0.387029	0.702421	0.986242	-4.71462
FAM83D	0.299493	2.68526	0.730292	0.47285	0.968966	-4.71466
ARID5A	0.232552	6.70218	1.20977	0.239094	0.945977	-4.71467
BRF2	-0.251868	2.43543	-0.625482	0.538034	0.978707	-4.71469
SPTY2D1OS	-0.203977	2.12642	-0.461707	0.648785	0.982634	-4.71475
PHF21A	-0.241651	4.38557	-1.00754	0.324536	0.945977	-4.71478
PWAR6	0.279364	2.44086	0.684299	0.50087	0.973744	-4.71479
NAB2	0.256216	2.37571	0.611567	0.547038	0.982237	-4.71488
RFC4	0.232231	3.1677	0.833618	0.413378	0.958361	-4.71492
LINC00623	0.196967	5.79305	1.15937	0.258628	0.945977	-4.71501
BEX3	-0.41167	2.75319	-0.613377	0.545862	0.981818	-4.71504
OVCH1-AS1	0.260947	1.95199	0.464914	0.646522	0.982634	-4.71507
ZNF486	0.0292219	1.5779	0.0447084	0.96474	0.999934	-4.71516
KLHL26	0.200317	1.87068	0.465679	0.645983	0.982634	-4.7152
HERC3	0.274272	3.93175	0.96966	0.342665	0.945977	-4.71521
AL353622.1	-0.232714	2.03975	-0.396785	0.695316	0.986242	-4.71522
POFUT2	0.254393	3.39468	0.882182	0.387133	0.950983	-4.71531
CCDC171	-0.100728	1.71764	-0.20323	0.840807	0.991846	-4.71544
CANX	-0.212156	6.30427	-1.18009	0.250457	0.945977	-4.71545
PAN3-AS1	-0.202881	1.8948	-0.314312	0.75622	0.986242	-4.7155
AC005224.3	0.343758	3.38665	0.879329	0.388644	0.950983	-4.71552
TMEM91	-0.262218	2.07231	-0.473482	0.640493	0.982539	-4.71553
ZNF346	0.00888258	1.52878	0.015919	0.987441	0.999934	-4.71564
TRAPPC9	-0.286406	2.66085	-0.657389	0.517691	0.975142	-4.71569
DLL1	0.000948793	1.53902	0.00202081	0.998406	0.999934	-4.71586
IFT74	0.280196	3.06171	0.829731	0.415526	0.95957	-4.71595
LIPT1	0.293428	3.35694	0.873168	0.391921	0.95103	-4.71595
PYHIN1	0.237075	5.65902	1.14972	0.262496	0.945977	-4.71597
AC009041.2	0.232512	1.99423	0.527632	0.60299	0.982237	-4.71613
LINC00467	0.105416	1.65013	0.190345	0.850769	0.991846	-4.71614
SLC45A4	0.28794	2.92976	0.771016	0.448828	0.962685	-4.71618
TRGV10	0.286848	1.98022	0.537585	0.596213	0.982237	-4.71621
USP20	-0.26462	4.29335	-0.990706	0.332507	0.945977	-4.71634
CST3	-0.398111	3.36769	-0.832451	0.414022	0.958518	-4.71637
ASCC1	0.259722	3.61408	0.916013	0.369506	0.947574	-4.71654
ALDOA	-0.297116	2.66054	-0.668562	0.510669	0.973851	-4.71658
TRIM32	-0.035543	1.56607	-0.0739791	0.94169	0.998326	-4.7166
NCKIPSD	0.151835	1.68193	0.249691	0.805123	0.991846	-4.71662
ATXN7L2	0.0206951	1.47542	0.0398268	0.968587	0.999934	-4.71663
ZNF513	-0.159258	1.84363	-0.298548	0.768062	0.986242	-4.71668
CLEC7A	-0.216982	1.95318	-0.353293	0.727202	0.986242	-4.71668
AMMECR1	0.301809	3.67557	0.936113	0.35929	0.945977	-4.71671
TPM2	0.238893	1.98744	0.513483	0.612688	0.982237	-4.71684
CLCC1	0.309849	2.9038	0.790035	0.437867	0.961264	-4.71685
DPEP2	-0.248091	2.36743	-0.578075	0.569033	0.982237	-4.71688
CENPS	0.252417	1.87384	0.477401	0.637744	0.982237	-4.71698
TIRAP	0.10018	1.51489	0.172817	0.864361	0.991846	-4.717
STRADB	0.29492	2.01365	0.4992	0.62255	0.982237	-4.71706
CTU1	-0.302518	3.10983	-0.794689	0.43521	0.961264	-4.7171
L2HGDH	0.0973307	1.52513	0.202647	0.841257	0.991846	-4.71713
DHX32	0.258124	2.0884	0.557083	0.583046	0.982237	-4.71713
CANT1	-0.275047	3.55699	-0.859428	0.399292	0.953825	-4.71719
CAPN12	-0.311632	3.46443	-0.844949	0.407156	0.956632	-4.71721
PPM1D	0.267026	3.74879	0.940557	0.357057	0.945977	-4.71723
NRL	0.0567728	1.6399	0.11166	0.912096	0.995603	-4.71725
SKAP1-AS1	0.149808	1.64599	0.30949	0.759836	0.986242	-4.71725
AC016957.2	0.212516	2.02601	0.521405	0.607249	0.982237	-4.71731
TAGAP	0.238975	7.84476	1.24538	0.225978	0.945977	-4.7174
IGSF22	-0.103254	1.60968	-0.183968	0.855709	0.991846	-4.71753
ARMC6	0.221492	2.47961	0.655348	0.518979	0.975142	-4.71753
KATNA1	-0.272993	4.83022	-1.05099	0.30457	0.945977	-4.71757
SGSM3	-0.140839	1.77584	-0.222092	0.826273	0.991846	-4.71761
INAFM2	-0.0748201	1.68312	-0.157934	0.875936	0.993047	-4.71763
AC027020.2	0.261175	2.25404	0.552985	0.585801	0.982237	-4.71765
CD274	0.228164	1.9554	0.445709	0.660125	0.983239	-4.71765
ERP27	0.229566	2.01488	0.512329	0.613482	0.982237	-4.71768
RBM17	-0.190854	6.33582	-1.1799	0.25053	0.945977	-4.71771
SIMC1	0.332274	2.18093	0.57809	0.569023	0.982237	-4.71774
SLC2A13	-0.0541263	1.57239	-0.0869529	0.931489	0.996634	-4.71789
GABBR1	-0.207175	2.24443	-0.469347	0.643399	0.982571	-4.71789
ARPC1B	-0.227731	6.90085	-1.20661	0.240285	0.945977	-4.7179
ID3	-0.229533	5.45867	-1.11645	0.276169	0.945977	-4.7179
DHTKD1	0.316611	2.5994	0.701074	0.490542	0.970788	-4.71792
GBGT1	0.123887	1.66387	0.211438	0.834475	0.991846	-4.71795
ZNF585A	0.2008	1.69434	0.337628	0.738816	0.986242	-4.71797
NPDC1	-0.117441	1.78221	-0.20657	0.838229	0.991846	-4.71798
EHD4	-0.30838	4.91449	-1.06108	0.300062	0.945977	-4.71799
AL022069.1	-0.0372743	1.46835	-0.0665891	0.947505	0.998704	-4.71802
AHCY	-0.309517	3.08098	-0.748096	0.462256	0.966621	-4.71806
MCU	-0.196861	2.0381	-0.422127	0.676993	0.985461	-4.71808
ZWILCH	-0.259008	2.65816	-0.633983	0.532572	0.978707	-4.71813
JHY	0.26769	2.82966	0.762345	0.45388	0.963951	-4.71819
DIRC2	-0.178959	1.99885	-0.376206	0.710336	0.986242	-4.71824
ENG	-0.264325	2.58989	-0.64778	0.523772	0.977288	-4.71829
SMC1A	-0.215698	5.6868	-1.13492	0.268518	0.945977	-4.71832
TSHZ2	-0.713652	4.42556	-0.915143	0.369952	0.947574	-4.71834
GPBP1	0.238415	7.99533	1.24827	0.224942	0.945977	-4.71836
PDP2	-0.105142	1.70507	-0.207537	0.837483	0.991846	-4.71838
TAF1C	0.265716	2.75898	0.738326	0.468052	0.966872	-4.71841
HARS2	0.286269	2.69054	0.745118	0.464018	0.966621	-4.71842
TANGO2	-0.318875	3.11203	-0.761956	0.454107	0.963951	-4.71846
ACP2	0.249507	2.38959	0.62884	0.535873	0.978707	-4.71853
SGPP2	0.0609222	1.64253	0.0903835	0.928793	0.996354	-4.7186
PPP6R1	-0.20355	5.12565	-1.08678	0.288795	0.945977	-4.71861
OBSCN	-0.292363	3.0904	-0.747778	0.462444	0.966621	-4.71863
TCIRG1	-0.27582	4.80352	-1.04648	0.306601	0.945977	-4.71864
HMGN5	0.307826	2.24249	0.589328	0.561593	0.982237	-4.71866
CPEB3	0.13431	1.56934	0.22639	0.82297	0.991846	-4.71876
FAM126B	0.212935	4.666	1.05363	0.303387	0.945977	-4.71883
KBTBD8	0.252568	3.42755	0.878125	0.389283	0.950983	-4.71885
LRWD1	0.304989	2.58314	0.686061	0.499779	0.973086	-4.71888
ERCC3	0.264872	3.28837	0.852257	0.403174	0.954778	-4.71897
ZNF440	0.217268	1.74176	0.353773	0.726847	0.986242	-4.71903
DYNC2LI1	0.257552	2.14883	0.545204	0.591051	0.982237	-4.71911
NEPRO	0.216096	4.6526	1.04922	0.305367	0.945977	-4.71914
MAP3K9	0.131719	1.67689	0.240261	0.812333	0.991846	-4.71915
THBS3	-0.158627	1.82034	-0.261629	0.79602	0.991846	-4.71916
PHKA2	-0.264721	2.85854	-0.707126	0.486847	0.970521	-4.71923
AC068473.5	-0.000952165	1.57211	-0.00201888	0.998407	0.999934	-4.71927
RAB40C	-0.206377	2.25767	-0.491974	0.627568	0.982237	-4.71939
SNAPC2	0.306575	3.43438	0.877543	0.389592	0.950983	-4.71942
CASZ1	0.249439	2.44397	0.644733	0.525708	0.977923	-4.71947
MINPP1	0.196445	1.95404	0.387842	0.701827	0.986242	-4.71947
SEPSECS-AS1	0.194437	2.07905	0.459004	0.650695	0.982634	-4.71955
ZNF688	-0.249042	4.56747	-1.02287	0.317388	0.945977	-4.71958
CEPT1	0.237429	3.69647	0.920017	0.367456	0.94716	-4.71962
TTLL4	-0.117545	1.85865	-0.252211	0.803199	0.991846	-4.71966
TBC1D14	-0.253813	4.14626	-0.961709	0.346557	0.945977	-4.71969
2008-09-01	-0.278095	2.40464	-0.548191	0.589032	0.982237	-4.71978
ZNF227	-0.326572	2.67706	-0.593896	0.558586	0.982237	-4.71984
ZNF687	-0.178916	1.88445	-0.350801	0.729046	0.986242	-4.71986
NMNAT1	0.0779656	1.68509	0.121029	0.904757	0.994843	-4.71987
AC142472.1	0.0506375	1.60043	0.106369	0.916245	0.995603	-4.71996
PRRT3	0.267478	2.34472	0.633233	0.533052	0.978707	-4.72003
ZNF717	0.0285118	1.61825	0.0438512	0.965415	0.999934	-4.72014
SLFN12	0.202465	2.01344	0.481148	0.635121	0.982237	-4.7203
APPL2	-0.285142	2.93092	-0.719328	0.479445	0.968966	-4.72035
AL391121.1	-0.127265	1.86747	-0.279811	0.782213	0.989884	-4.72036
METTL2A	0.318002	3.32119	0.859793	0.399095	0.953825	-4.72042
F11R	0.277936	2.76166	0.729416	0.473375	0.968966	-4.72044
ATP23	-0.277853	3.11168	-0.772897	0.447737	0.962685	-4.72053
RPP40	0.221143	1.82431	0.390031	0.700231	0.986242	-4.72054
ATG16L2	-0.312026	4.15414	-0.974011	0.340548	0.945977	-4.72055
AGAP4	-0.0997265	1.74176	-0.196911	0.845689	0.991846	-4.72065
LRRC61	-0.140148	1.8954	-0.282859	0.779906	0.989432	-4.72073
IMPDH1	-0.235817	3.72545	-0.891758	0.382089	0.950983	-4.72081
SLC1A5	-0.242388	5.53	-1.11818	0.275446	0.945977	-4.72084
TSNAX	-0.227278	4.6918	-1.03403	0.312257	0.945977	-4.72087
TXNDC12	-0.205976	2.18801	-0.487879	0.63042	0.982237	-4.72106
TM9SF2	-0.206353	4.59353	-1.02231	0.317648	0.945977	-4.72118
SRD5A1	0.0137588	1.67485	0.027522	0.978289	0.999934	-4.72128
LINC01934	0.266558	5.24713	1.11013	0.278827	0.945977	-4.72142
CSTF2	0.18465	1.91045	0.408697	0.686679	0.986242	-4.72145
SMIM19	-0.216879	5.1001	-1.08112	0.291249	0.945977	-4.72151
NRARP	-0.0908899	1.67398	-0.139966	0.889949	0.993289	-4.72152
ZFP28	0.126823	1.70142	0.225027	0.824018	0.991846	-4.7217
ZFP30	0.193333	2.01154	0.434149	0.668371	0.985461	-4.7217
MOB4	0.238005	5.76106	1.14903	0.262777	0.945977	-4.72171
TYMP	-0.240348	5.39986	-1.10558	0.280748	0.945977	-4.72181
LY6G5C	-0.238842	2.37658	-0.553646	0.585356	0.982237	-4.72183
TMEM62	-0.0342809	1.72343	-0.0753175	0.940637	0.998326	-4.72185
OTUD3	0.23743	2.59696	0.688963	0.497986	0.971559	-4.72191
RAB11FIP1	-0.283502	7.04223	-1.2071	0.240103	0.945977	-4.72193
MGMT	-0.261948	5.11844	-1.07471	0.294048	0.945977	-4.72224
SLC38A6	0.253123	2.55052	0.673811	0.507389	0.973851	-4.72227
SLC27A3	-0.253409	2.42156	-0.582248	0.566268	0.982237	-4.72232
HELZ2	-0.319833	3.80911	-0.890906	0.382536	0.950983	-4.72232
CACNA1A	0.223147	1.80897	0.39791	0.694498	0.986242	-4.72269
ANKMY2	0.336951	2.64816	0.719682	0.479231	0.968966	-4.7227
SYDE2	0.221087	2.05924	0.515459	0.611328	0.982237	-4.72284
UQCC3	-0.284158	4.17267	-0.961545	0.346638	0.945977	-4.72287
ZFPM1	-0.304257	3.47839	-0.846748	0.406173	0.956527	-4.7229
P2RX4	0.289296	4.34336	1.01354	0.321726	0.945977	-4.72302
H1FX-AS1	0.0540168	1.69913	0.104319	0.917853	0.995603	-4.72308
MAP1S	-0.221298	3.06963	-0.742445	0.465603	0.966621	-4.72318
SLC39A13	-0.249166	2.85627	-0.692254	0.495957	0.971559	-4.72333
ZNF799	0.0136829	1.54365	0.0264531	0.979132	0.999934	-4.72334
AL031714.1	0.204709	1.86845	0.396011	0.695878	0.986242	-4.72339
FBXL3	0.218084	5.1055	1.09223	0.286446	0.945977	-4.72341
TWSG1	-0.140268	1.86152	-0.266572	0.79226	0.991846	-4.72343
FAM83F	0.203957	1.99444	0.471606	0.641811	0.982539	-4.72362
ZNF782	0.0816942	1.59248	0.16316	0.871869	0.992813	-4.72363
MAIP1	-0.300321	2.89983	-0.669924	0.509817	0.973851	-4.72365
HKR1	-0.229976	2.43566	-0.561939	0.579788	0.982237	-4.7237
AC011611.4	0.147231	1.72139	0.26952	0.790019	0.991697	-4.72373
PTPRM	0.17733	1.82927	0.322805	0.749864	0.986242	-4.72382
HS6ST1	-0.0521198	1.73958	-0.1064	0.916221	0.995603	-4.72388
NDUFAF6	0.226886	3.20382	0.815301	0.423563	0.96015	-4.72407
NVL	-0.24916	3.66996	-0.872492	0.392281	0.95103	-4.72415
AC093673.1	-0.307475	2.7548	-0.663538	0.51382	0.974882	-4.72423
SMS	-0.245277	4.73553	-1.03741	0.310716	0.945977	-4.72426
GBP3	0.265954	3.85664	0.937822	0.35843	0.945977	-4.72426
ZNF583	0.221373	2.75991	0.714858	0.482149	0.968966	-4.72431
ARL13B	-0.258114	3.71355	-0.890189	0.382912	0.950983	-4.72435
TADA2A	0.435204	2.60856	0.649451	0.522712	0.977074	-4.72441
PRKCD	0.256336	2.59002	0.669464	0.510104	0.973851	-4.72446
GYS1	0.0288556	1.66086	0.0528592	0.958317	0.999486	-4.72455
KCTD21-AS1	0.0928692	1.66778	0.192541	0.84907	0.991846	-4.72459
NUP210	-0.22673	5.09244	-1.07193	0.295271	0.945977	-4.72462
AC020916.1	0.283879	9.79442	1.29077	0.210067	0.945977	-4.72465
AC109454.2	-0.249368	2.68211	-0.653767	0.519979	0.975859	-4.72468
EXT2	0.260912	2.43015	0.617831	0.542975	0.981251	-4.72469
TSHZ1	0.253432	3.98567	0.955758	0.349489	0.945977	-4.72472
MOB1B	-0.266123	3.02351	-0.724149	0.476539	0.968966	-4.72474
HAVCR2	-0.078595	1.85536	-0.123077	0.903154	0.994749	-4.7248
AC013394.1	-0.214768	5.16373	-1.08078	0.291398	0.945977	-4.72494
ZNF785	0.310078	2.19428	0.543798	0.592002	0.982237	-4.72495
FOXP4	0.166957	1.8542	0.333122	0.742169	0.986242	-4.725
WDR35	0.123166	1.68411	0.235308	0.816128	0.991846	-4.72502
ARSB	-0.0334437	1.68411	-0.0554135	0.956305	0.999486	-4.72503
ZFYVE19	-0.236906	3.09128	-0.750107	0.461069	0.966621	-4.72506
ATG2B	0.278423	3.36821	0.863532	0.397081	0.953825	-4.7251
SIPA1L3	0.20323	2.21618	0.500918	0.62136	0.982237	-4.72517
ADAMTS17	0.171676	1.79279	0.33582	0.74016	0.986242	-4.72519
ZBTB38	0.248216	6.22557	1.1735	0.253036	0.945977	-4.72524
KIAA0753	-0.147202	2.15364	-0.218954	0.828686	0.991846	-4.72547
ATRIP	-0.133869	1.96646	-0.294758	0.770918	0.98726	-4.72557
IFFO1	-0.29579	3.20992	-0.77405	0.447068	0.962685	-4.72558
GCSH	-0.26045	2.96718	-0.722474	0.477547	0.968966	-4.72564
TMEM120A	0.271268	2.95963	0.775966	0.44596	0.962423	-4.72565
KAT14	-0.0567837	1.73035	-0.115675	0.90895	0.995603	-4.72565
FADD	0.316007	3.06406	0.803517	0.430198	0.961264	-4.72588
THOC5	-0.238304	3.1013	-0.76097	0.454684	0.963951	-4.72591
INVS	-0.0780896	1.84527	-0.178134	0.860233	0.991846	-4.72592
TLR1	-0.0576886	1.78379	-0.134651	0.894102	0.993425	-4.72594
SNX8	-0.0145535	1.75664	-0.0236782	0.981321	0.999934	-4.72601
TUBGCP2	0.22218	4.55592	1.03055	0.313851	0.945977	-4.72616
WWOX	-0.254451	2.55501	-0.587357	0.562892	0.982237	-4.7262
KLF15	0.19273	2.10721	0.456199	0.65268	0.982634	-4.72623
ANKRD46	-0.241566	3.31575	-0.794466	0.435337	0.961264	-4.72637
AL031281.2	0.315788	3.43665	0.86686	0.395294	0.953678	-4.72639
ANKRD9	-0.236748	2.63957	-0.633665	0.532776	0.978707	-4.72653
YES1	-0.340227	3.73336	-0.860826	0.398538	0.953825	-4.72659
ADPGK	0.205611	5.08454	1.08612	0.289083	0.945977	-4.72664
HDAC4	-0.229753	3.75068	-0.880796	0.387867	0.950983	-4.72668
NECTIN2	0.0758846	1.73251	0.165763	0.869844	0.99211	-4.7267
AC055822.1	-0.0632619	1.78485	-0.120358	0.905283	0.994843	-4.72671
PNPO	0.153613	2.00592	0.384638	0.704166	0.986242	-4.72677
STK35	-0.34121	3.13707	-0.71424	0.482523	0.968966	-4.72682
ALS2	-0.174595	2.11471	-0.344447	0.733752	0.986242	-4.72683
ACVR2B	0.111242	1.73163	0.222197	0.826192	0.991846	-4.72689
AC009812.4	-0.275706	2.79857	-0.655927	0.518614	0.975142	-4.72702
CASP1	-0.231725	5.4553	-1.10466	0.281138	0.945977	-4.72705
AC015802.6	0.277142	3.32872	0.832958	0.413742	0.958361	-4.7271
NUP107	0.249719	3.81583	0.920977	0.366965	0.94716	-4.7271
CBX8	-0.206706	2.47651	-0.548531	0.588803	0.982237	-4.72716
AC007613.1	0.152132	1.72139	0.281896	0.780635	0.989432	-4.72718
BRD3OS	0.0326194	1.79294	0.0651246	0.948658	0.998704	-4.72726
SIN3A	-0.234672	5.02768	-1.06112	0.300044	0.945977	-4.72728
AC012306.2	0.347455	2.45253	0.624846	0.538444	0.978836	-4.7273
ST20	-0.211389	2.23018	-0.45459	0.653819	0.982634	-4.7273
CDKL3	-0.0195315	1.68826	-0.0388531	0.969355	0.999934	-4.72737
PGLYRP2	-0.30959	2.82026	-0.67687	0.505482	0.973744	-4.72737
RRAGD	-0.0587099	1.8507	-0.116429	0.90836	0.995603	-4.72738
PSPN	0.0126446	1.75259	0.0221704	0.98251	0.999934	-4.7274
MIGA1	0.240488	4.32705	1.00398	0.326208	0.945977	-4.7274
N6AMT1	-0.249842	2.83441	-0.674829	0.506754	0.973744	-4.72752
APTR	-0.151982	2.10229	-0.399768	0.693149	0.986242	-4.72752
PTTG1IP	-0.237593	4.83036	-1.04113	0.309025	0.945977	-4.72758
COQ3	-0.107225	1.79522	-0.178055	0.860295	0.991846	-4.7276
PYCR3	-0.0396776	1.78973	-0.0735906	0.941995	0.998326	-4.72762
TCEAL4	-0.342163	4.35523	-0.971294	0.341869	0.945977	-4.72762
PACSIN2	-0.32369	3.10828	-0.691393	0.496488	0.971559	-4.72765
VEGFA	-0.0137534	1.85752	-0.0266576	0.978971	0.999934	-4.72768
PPRC1	-0.244671	3.67136	-0.871402	0.392863	0.951757	-4.72772
SULT1A1	0.0660967	1.69522	0.109407	0.913863	0.995603	-4.72775
ACD	0.291257	4.1677	0.981792	0.336784	0.945977	-4.72777
SLC25A32	-0.191029	2.28393	-0.406217	0.688473	0.986242	-4.72787
ZNF681	-0.0895217	1.89768	-0.149248	0.882706	0.9932	-4.72791
TMEM30A	0.239687	4.34835	0.999342	0.3284	0.945977	-4.72802
SNHG19	0.270716	3.19233	0.793538	0.435866	0.961264	-4.72804
FAM227B	-0.16086	2.06037	-0.385303	0.703681	0.986242	-4.72804
AFMID	0.078227	1.78281	0.148289	0.883453	0.9932	-4.72805
NUP153	0.256302	4.87143	1.0626	0.29939	0.945977	-4.72809
AC090948.3	0.156395	1.8101	0.272518	0.787743	0.991522	-4.72814
MRPL15	-0.238109	3.24652	-0.765516	0.452029	0.963701	-4.72815
C14orf93	0.140538	1.76877	0.284316	0.778804	0.989291	-4.72817
DHX33	-0.262199	2.61876	-0.547367	0.589589	0.982237	-4.7282
GINM1	-0.202044	4.53294	-1.00301	0.326668	0.945977	-4.72821
ACBD4	0.209487	2.36695	0.572722	0.57259	0.982237	-4.72823
CPNE5	0.175477	2.03772	0.428225	0.672614	0.985461	-4.72823
HIST4H4	0.290412	3.2903	0.823274	0.419111	0.960148	-4.72835
ZNF180	-0.203953	2.45212	-0.511453	0.614084	0.982237	-4.7284
LACTB2-AS1	-0.047448	1.84956	-0.0702159	0.944651	0.998704	-4.72842
AL021707.7	0.102543	1.83123	0.214314	0.832259	0.991846	-4.72842
C8orf58	-0.000463922	1.82326	-0.000961616	0.999241	0.999934	-4.72844
USP49	0.120359	1.74373	0.200284	0.843082	0.991846	-4.72847
PARP2	0.0431058	1.7368	0.0838669	0.933914	0.997603	-4.72857
ZNF280C	0.275853	2.84997	0.727736	0.474383	0.968966	-4.72866
AP4E1	-0.328533	3.32005	-0.767468	0.450891	0.963112	-4.72874
AC132872.1	-0.180344	2.15576	-0.362958	0.72007	0.986242	-4.72882
RBM10	0.219716	4.0743	0.958492	0.34814	0.945977	-4.72882
PEX11B	0.220668	2.30331	0.523609	0.60574	0.982237	-4.72885
UTP14A	-0.270442	3.73981	-0.873127	0.391943	0.95103	-4.72887
AC097534.2	0.0707744	1.74319	0.127051	0.900044	0.993939	-4.7289
FARP2	-0.170585	2.23437	-0.411816	0.684424	0.98604	-4.72891
FBXO21	0.217854	4.82466	1.05552	0.302542	0.945977	-4.72895
LSMEM1	0.24778	2.7928	0.71101	0.484483	0.969689	-4.72899
SLC26A6	0.126711	1.74236	0.240528	0.812129	0.991846	-4.72914
ZNF34	0.11175	1.69952	0.207107	0.837815	0.991846	-4.72919
LRRCC1	-0.173368	2.29214	-0.45151	0.656003	0.982634	-4.7293
IL17RE	0.274659	2.1489	0.54204	0.593192	0.982237	-4.72932
CHST14	0.0747233	1.71214	0.161815	0.872916	0.993047	-4.72933
MUC13	-0.17531	2.08366	-0.27921	0.782669	0.990031	-4.72937
SF3B4	-0.229637	4.99267	-1.0564	0.302151	0.945977	-4.72949
LRP8	-0.063965	1.77613	-0.109756	0.913589	0.995603	-4.72961
ZNF248	-0.224451	2.42319	-0.485598	0.632011	0.982237	-4.72971
AP4B1-AS1	-0.0408209	1.74552	-0.0708544	0.944148	0.998704	-4.72977
ATP6V1E1	-0.200904	5.26106	-1.0822	0.29078	0.945977	-4.72989
ZNF77	0.0259421	1.71531	0.0468719	0.963035	0.999934	-4.72998
PTCH2	0.187694	2.00823	0.406346	0.68838	0.986242	-4.72999
MMP25-AS1	-0.384349	3.6787	-0.856685	0.400774	0.954049	-4.73001
TMEM25	-0.0711451	1.89641	-0.154316	0.878755	0.9932	-4.73007
SCMH1	-0.22655	2.56311	-0.579826	0.567872	0.982237	-4.73007
SLC41A3	-0.233847	3.06427	-0.719494	0.479345	0.968966	-4.73008
TRIM21	0.289395	3.07962	0.782106	0.442417	0.961264	-4.73011
CXADR	0.183068	2.01548	0.40431	0.689854	0.986242	-4.73012
PMS2	-0.249393	2.5751	-0.562102	0.57968	0.982237	-4.73012
RASA4	-0.227463	2.71938	-0.603156	0.552519	0.982237	-4.73015
TIGD5	0.165867	1.86156	0.314547	0.756043	0.986242	-4.73017
MTERF3	-0.30721	3.05457	-0.736449	0.46917	0.967081	-4.7302
AC147067.1	0.247536	2.64348	0.660106	0.515978	0.974889	-4.73027
VIL1	0.130112	1.87993	0.264058	0.794172	0.991846	-4.73042
FBXO41	0.0280409	1.72238	0.0549388	0.956679	0.999486	-4.73053
RCC2	0.234719	3.79014	0.912631	0.371244	0.947574	-4.73056
FUK	0.114186	1.91914	0.229025	0.820947	0.991846	-4.73059
BEX5	-0.289732	4.63805	-1.01245	0.322234	0.945977	-4.7307
BCL9L	0.242452	4.8345	1.05448	0.303005	0.945977	-4.73074
BUD13	-0.243275	3.58025	-0.839165	0.410325	0.958055	-4.73076
C1RL-AS1	0.0635972	1.80581	0.147245	0.884268	0.993211	-4.73089
USP21	-0.160944	2.11839	-0.356325	0.724962	0.986242	-4.73098
C12orf66	0.0289719	1.80799	0.0530352	0.958178	0.999486	-4.73101
POLD1	0.000348425	1.79294	0.00077971	0.999385	0.999934	-4.73101
MTX2	-0.294291	3.77305	-0.855952	0.401171	0.954049	-4.73101
STARD3NL	0.331399	3.83367	0.929891	0.362432	0.945977	-4.73116
PPP5D1	0.0419299	1.79986	0.0925522	0.92709	0.996354	-4.73117
TRIM62	-0.0332589	1.79482	-0.0504677	0.960201	0.999593	-4.73123
AC008105.3	0.241073	4.74994	1.04397	0.307737	0.945977	-4.73123
BRWD3	0.262255	3.69707	0.897014	0.379339	0.950983	-4.73128
CPNE7	0.156729	1.92286	0.304333	0.763709	0.986242	-4.73133
XKR6	-0.0684917	1.92286	-0.135633	0.893334	0.99334	-4.73135
KBTBD7	0.186502	2.05695	0.427229	0.673329	0.985461	-4.73136
CCDC15	0.00184317	1.74785	0.00320559	0.997471	0.999934	-4.73136
AZIN2	-0.155764	2.09103	-0.330444	0.744163	0.986242	-4.73142
KLHDC7B	0.187138	1.94827	0.347148	0.73175	0.986242	-4.7315
ZFP69B	-0.119876	1.91577	-0.259788	0.797422	0.991846	-4.73159
AXIN1	0.347611	2.94475	0.742258	0.465715	0.966621	-4.73164
RAP1B	0.178701	7.68629	1.22432	0.233669	0.945977	-4.73168
FAM221A	-0.181968	2.38601	-0.485939	0.631774	0.982237	-4.7317
MTRNR2L6	0.339463	2.32234	0.556337	0.583546	0.982237	-4.7317
KLRD1	-0.0483153	2.01864	-0.0788636	0.937848	0.998108	-4.73176
ZNF354C	0.166323	1.99568	0.339514	0.737414	0.986242	-4.73188
LDOC1	0.0433705	1.79001	0.0676353	0.946682	0.998704	-4.73194
CTNND1	-0.1976	2.24767	-0.416273	0.681208	0.985461	-4.73201
SH2D1A	-0.246429	5.42278	-1.09107	0.286945	0.945977	-4.73205
HNRNPD	-0.202912	6.8249	-1.18744	0.247609	0.945977	-4.73218
ATAD2	0.271279	3.74824	0.901931	0.376778	0.950983	-4.7322
SPATA33	0.299397	3.91865	0.936359	0.359166	0.945977	-4.73223
NSF	-0.284673	3.8819	-0.883566	0.386401	0.950983	-4.73228
FAIM	-0.11999	2.05083	-0.191195	0.850111	0.991846	-4.73231
NDUFA7	0.271505	2.24143	0.489179	0.629515	0.982237	-4.73239
LINC00921	-0.0567359	1.87151	-0.101209	0.920294	0.995603	-4.73263
ZNF865	-0.00442658	1.79027	-0.00748275	0.994097	0.999934	-4.73266
HEXIM1	0.333693	6.8535	1.19614	0.244265	0.945977	-4.73267
GALE	-0.17998	2.12354	-0.332015	0.742993	0.986242	-4.73273
CD8B	-0.0581873	1.92976	-0.106713	0.915976	0.995603	-4.73274
KIF22	-0.244631	4.03668	-0.919528	0.367706	0.94716	-4.73279
CD3D	-0.167673	9.27832	-1.2616	0.220189	0.945977	-4.73304
TAPT1	0.261753	4.03846	0.950517	0.352086	0.945977	-4.7331
UBE2T	0.0436332	1.82198	0.084666	0.933286	0.997382	-4.73311
TMEM19	-0.219593	2.46983	-0.490087	0.628882	0.982237	-4.73311
KCNJ14	0.211819	2.37834	0.537375	0.596355	0.982237	-4.73315
ZNF217	0.213008	5.35382	1.09916	0.28348	0.945977	-4.73318
COQ4	-0.242665	4.49613	-0.987033	0.334265	0.945977	-4.73325
TVP23C	-0.106802	1.90489	-0.191388	0.849962	0.991846	-4.73327
LSM6	-0.212432	5.78831	-1.12265	0.273586	0.945977	-4.7333
PFAS	-0.0237255	1.83554	-0.0472669	0.962723	0.999934	-4.73332
TP53I11	-0.283515	3.23854	-0.759873	0.455327	0.963951	-4.73333
OSGIN2	0.288206	2.8429	0.72532	0.475834	0.968966	-4.73355
AC090948.1	0.0687586	1.87848	0.159441	0.874764	0.993047	-4.73357
A2M	0.115021	1.84031	0.194963	0.847196	0.991846	-4.73357
STX1A	0.0801098	1.76057	0.174817	0.862808	0.991846	-4.73358
ZNF649	-0.110136	2.0649	-0.170447	0.866203	0.991846	-4.7336
PPARD	0.214912	2.44105	0.588172	0.562355	0.982237	-4.7337
DENND4B	-0.233108	4.42044	-0.969808	0.342592	0.945977	-4.73377
CENPBD1	-0.0291613	1.83499	-0.0642733	0.949328	0.998704	-4.73381
SLAMF7	0.358455	3.15783	0.790726	0.437472	0.961264	-4.7339
ORAI3	0.20842	2.74326	0.662631	0.514389	0.974889	-4.73394
SLC18B1	0.24743	2.53567	0.593619	0.558769	0.982237	-4.73397
ARL17B	0.296122	2.4155	0.566556	0.576701	0.982237	-4.73414
TTC9	0.336532	3.57332	0.881265	0.387618	0.950983	-4.73416
CERS6	-0.210668	2.47892	-0.458334	0.651169	0.982634	-4.73417
N4BP2L2	0.200535	8.2608	1.23779	0.22873	0.945977	-4.73418
MBOAT1	0.25929	2.38132	0.573538	0.572047	0.982237	-4.7342
HBEGF	-0.252221	3.52633	-0.829074	0.41589	0.959647	-4.73427
MFSD9	-0.0217926	1.79206	-0.0439408	0.965345	0.999934	-4.73433
PEX5	0.199215	2.2407	0.486945	0.631071	0.982237	-4.73448
HHLA3	-0.0384418	1.82326	-0.0796271	0.937247	0.998108	-4.73453
ARID3A	0.137987	2.05727	0.302024	0.765446	0.986242	-4.73453
AC079305.1	0.163361	2.15699	0.369075	0.715569	0.986242	-4.73461
PAICS	-0.285757	3.46433	-0.794927	0.435074	0.961264	-4.73462
USP45	-0.152335	2.21414	-0.413584	0.683148	0.985461	-4.73467
PHLPP2	0.230232	2.48555	0.598789	0.555377	0.982237	-4.73487
LINC01004	0.230551	2.93968	0.722208	0.477707	0.968966	-4.73491
APOL1	-0.207729	2.78594	-0.619005	0.542215	0.981161	-4.73494
SLC30A9	0.274396	3.47543	0.843141	0.408144	0.957446	-4.73504
SEC31B	0.235741	2.34826	0.519693	0.608422	0.982237	-4.73514
CCDC51	-0.0116831	1.79582	-0.0235245	0.981442	0.999934	-4.73519
RWDD2B	-0.0629634	2.04426	-0.103473	0.918517	0.995603	-4.73525
AL021707.6	-0.269509	3.21618	-0.737635	0.468463	0.966872	-4.7353
CAT	0.287273	4.09655	0.961515	0.346652	0.945977	-4.73531
METTL7A	0.149211	1.9351	0.293623	0.771774	0.987322	-4.73533
CD79A	0.109675	1.97314	0.215829	0.831092	0.991846	-4.73535
ZNF416	-0.101343	1.88467	-0.219656	0.828147	0.991846	-4.73536
LIG4	-0.025726	1.89779	-0.0465557	0.963284	0.999934	-4.73542
RUSC1	-0.293198	3.33276	-0.770213	0.449295	0.962685	-4.73556
SLC23A2	0.291338	2.44382	0.530373	0.60112	0.982237	-4.73564
SPG11	0.211067	4.90456	1.05265	0.303827	0.945977	-4.73564
COL5A1	-0.123315	2.10335	-0.299665	0.767221	0.986242	-4.73568
POP5	-0.210325	5.53485	-1.09962	0.283284	0.945977	-4.73574
SCOC	0.263684	4.40805	0.995393	0.330274	0.945977	-4.73578
NDUFB4	-0.216716	6.71148	-1.17714	0.25161	0.945977	-4.7358
SPA17	0.0980556	1.83327	0.190675	0.850514	0.991846	-4.73592
AC083843.2	0.258013	2.39943	0.519975	0.608229	0.982237	-4.73596
TENT5A	0.41865	3.96688	0.939907	0.357383	0.945977	-4.736
LUCAT1	0.153497	1.95632	0.271109	0.788813	0.991697	-4.73603
PIGQ	-0.172572	2.26459	-0.389502	0.700617	0.986242	-4.73604
CACNB1	0.106166	1.89498	0.217566	0.829755	0.991846	-4.73607
HAUS5	-0.198839	2.50749	-0.512458	0.613392	0.982237	-4.73608
SLC43A1	-0.192204	2.19522	-0.391082	0.699465	0.986242	-4.73612
C1orf159	-0.109555	2.11035	-0.233191	0.81775	0.991846	-4.73612
HDDC2	-0.210732	4.89872	-1.03694	0.310928	0.945977	-4.73621
PHLDB2	0.0878331	1.88408	0.15949	0.874726	0.993047	-4.73631
TLK2	0.229079	4.88389	1.0506	0.304748	0.945977	-4.73638
CCDC86	0.0876134	1.91952	0.189346	0.851543	0.991846	-4.73644
KDELC2	-0.198016	2.67565	-0.582964	0.565794	0.982237	-4.73646
THTPA	-0.119412	2.1527	-0.296913	0.769293	0.986782	-4.73648
ABHD18	0.209976	3.40185	0.828834	0.416023	0.959742	-4.73649
MECR	0.14566	2.0396	0.275141	0.785753	0.990342	-4.73658
ATG14	-0.232541	3.50383	-0.806841	0.42832	0.961083	-4.73668
F12	0.0068095	1.93919	0.0118287	0.990668	0.999934	-4.73683
PEX7	-0.187516	2.33838	-0.421221	0.677645	0.985461	-4.73687
NPM3	-0.326174	2.56577	-0.475019	0.639415	0.982237	-4.73692
ELOA-AS1	-0.163493	2.19431	-0.376733	0.70995	0.986242	-4.73692
GANC	0.213607	2.5685	0.586113	0.563713	0.982237	-4.73695
NCR3LG1	-0.00741135	1.89149	-0.015776	0.987554	0.999934	-4.73714
CRAT	0.0118456	1.76648	0.0216473	0.982923	0.999934	-4.73714
MT1E	-0.354259	3.87003	-0.862744	0.397505	0.953825	-4.73727
ALKBH4	0.156284	2.07411	0.359392	0.722699	0.986242	-4.73733
C2orf69	0.247596	4.1114	0.957409	0.348674	0.945977	-4.73733
SMKR1	-0.0362771	1.93282	-0.0784945	0.938138	0.998108	-4.73739
PRR29-AS1	-0.0126884	1.99374	-0.0202561	0.98402	0.999934	-4.73749
ELMOD3	-0.316766	3.42772	-0.807564	0.427912	0.961083	-4.73756
TMEM136	0.111968	1.92502	0.228331	0.821479	0.991846	-4.73764
FZR1	-0.26216	2.97578	-0.676661	0.505613	0.973744	-4.73771
TMEM102	-0.257581	3.00261	-0.695678	0.493851	0.971401	-4.73773
SMIM12	-0.259712	4.97305	-1.04159	0.308816	0.945977	-4.73799
ZNF461	-0.105621	2.07109	-0.253348	0.802331	0.991846	-4.73801
SOCS2	-0.252778	3.7272	-0.855197	0.40158	0.954085	-4.73802
VIPAS39	-0.226457	2.37286	-0.457801	0.651546	0.982634	-4.73804
SLC16A10	0.0429309	2.10002	0.0644984	0.949151	0.998704	-4.73807
ETAA1	0.0749329	1.85044	0.159833	0.874458	0.993047	-4.73811
STX18	-0.246065	4.13723	-0.931389	0.361673	0.945977	-4.73811
ALKBH3	-0.222326	3.20438	-0.72223	0.477694	0.968966	-4.73818
ALDH6A1	0.205769	2.52989	0.596779	0.556694	0.982237	-4.7383
HLA-DMA	0.365452	3.02684	0.733885	0.470701	0.96852	-4.73835
TMEM11	-0.266749	4.28211	-0.941857	0.356405	0.945977	-4.73843
PLPP1	-0.085762	2.07706	-0.181415	0.857688	0.991846	-4.73845
STAG3	-0.277092	3.00209	-0.670492	0.509461	0.973851	-4.73846
GLYCTK	-0.235965	2.6306	-0.562294	0.579551	0.982237	-4.73851
CHPF	0.249341	2.32526	0.476689	0.638243	0.982237	-4.73853
NAP1L2	-0.185188	2.17981	-0.334927	0.740825	0.986242	-4.73857
PBX3	0.276291	3.07852	0.749324	0.461531	0.966621	-4.73868
NOL12	0.242094	2.69558	0.638969	0.529383	0.978249	-4.73868
GPR89B	0.00349333	1.99731	0.00716422	0.994348	0.999934	-4.73873
ANAPC2	0.052799	1.89768	0.119365	0.90606	0.995285	-4.73873
ISCA1	0.258946	6.64233	1.17831	0.251151	0.945977	-4.73879
IPO9	0.308033	4.23596	0.964605	0.345136	0.945977	-4.73881
SIL1	-0.286382	2.8351	-0.630807	0.534609	0.978707	-4.73883
DPM2	-0.19851	4.25234	-0.946387	0.354141	0.945977	-4.73883
ITPR2	-0.22919	5.03539	-1.0441	0.307678	0.945977	-4.73889
FAM161B	-0.226602	2.66307	-0.531291	0.600494	0.982237	-4.73891
ANKRD36B	-0.240802	3.87357	-0.881098	0.387707	0.950983	-4.73894
GTF2IRD2B	-0.0894885	2.07573	-0.140425	0.889591	0.993289	-4.73914
RPGRIP1L	0.061451	1.85723	0.119259	0.906143	0.995285	-4.73915
ZGRF1	0.154731	2.07855	0.369853	0.714997	0.986242	-4.73919
PIGO	0.223178	2.45204	0.566229	0.576919	0.982237	-4.73919
HIST1H2BH	0.105402	1.99273	0.194293	0.847714	0.991846	-4.73922
FBXO6	0.202387	2.14756	0.428815	0.672191	0.985461	-4.73926
EXD3	0.178715	2.21617	0.418092	0.679897	0.985461	-4.73927
MIA2	0.188156	5.33795	1.08805	0.288248	0.945977	-4.73942
TYW5	0.256666	3.5028	0.84267	0.408402	0.957485	-4.73974
SUMF1	0.260173	2.65355	0.597658	0.556117	0.982237	-4.73988
AGTRAP	-0.234552	4.10515	-0.920438	0.36724	0.94716	-4.73992
ZNF528	-0.212641	2.88463	-0.642385	0.527204	0.978088	-4.73992
THEMIS2	-0.0548043	1.98194	-0.123349	0.902941	0.994749	-4.73994
USP10	-0.237788	5.01254	-1.0416	0.308811	0.945977	-4.73996
LYRM9	-0.243964	2.66473	-0.556198	0.58364	0.982237	-4.74005
ZNF512	-0.224695	2.72274	-0.585842	0.563892	0.982237	-4.74006
SLC35A2	-0.304036	4.42197	-0.949112	0.352784	0.945977	-4.7401
HEATR3	-0.181865	2.40894	-0.429574	0.671647	0.985461	-4.74011
AC002306.1	0.0792136	2.06879	0.158029	0.875863	0.993047	-4.74014
GDAP2	-0.278036	3.48229	-0.801908	0.431109	0.961264	-4.74015
AC005726.1	0.192209	2.12011	0.417019	0.68067	0.985461	-4.74035
SKP2	0.0517215	1.96762	0.104108	0.918019	0.995603	-4.74037
AC147651.3	-0.0459899	1.96646	-0.0981599	0.922686	0.995603	-4.7405
RNF13	0.207463	4.98266	1.05378	0.303319	0.945977	-4.74057
IGFBP4	-0.201534	2.27982	-0.372411	0.713119	0.986242	-4.74075
BDH1	-0.166831	2.1859	-0.294857	0.770843	0.98726	-4.74078
FOXRED1	-0.267459	2.34728	-0.458352	0.651156	0.982634	-4.7409
INTS14	0.274325	3.2151	0.784262	0.441176	0.961264	-4.74092
AC005921.2	-0.206731	2.9561	-0.663947	0.513563	0.974798	-4.74098
CDK10	0.248227	3.96858	0.918611	0.368175	0.94716	-4.74103
UST	-0.00636964	1.94135	-0.0145379	0.988531	0.999934	-4.7411
GAA	-0.194231	2.39472	-0.456153	0.652712	0.982634	-4.74111
DVL1	-0.257664	2.68734	-0.578842	0.568524	0.982237	-4.74117
AL031775.1	0.137039	2.09196	0.296471	0.769627	0.986939	-4.74122
SH3GL1	-0.239636	3.74934	-0.845606	0.406796	0.956527	-4.74131
LYRM4	-0.243749	4.02176	-0.89394	0.380945	0.950983	-4.74132
RAB27B	0.357077	2.41458	0.508812	0.615905	0.982237	-4.74135
CTU2	-0.235989	3.00717	-0.662187	0.514669	0.974889	-4.74142
TUBG1	0.114037	2.06646	0.275005	0.785856	0.990342	-4.74145
MAP1A	-0.266958	3.94823	-0.889594	0.383225	0.950983	-4.74155
HAUS6	-0.255442	4.24869	-0.929664	0.362547	0.945977	-4.74164
MAP3K11	0.242951	4.51625	0.997701	0.329178	0.945977	-4.74172
TMEM234	-0.0664072	1.95923	-0.140606	0.88945	0.993289	-4.74176
BCS1L	0.228168	2.5673	0.567112	0.576329	0.982237	-4.74176
CCDC184	0.265359	3.77748	0.888824	0.38363	0.950983	-4.74178
CEP162	-0.307589	3.15534	-0.702423	0.489717	0.970788	-4.74179
AC007541.1	0.160095	2.10526	0.291131	0.773654	0.987491	-4.74203
CSNK2A2	-0.297236	3.77013	-0.845932	0.406619	0.956527	-4.7421
GEMIN7	-0.0558182	2.02051	-0.112439	0.911486	0.995603	-4.74212
CNN2	-0.238826	5.85747	-1.11366	0.277339	0.945977	-4.74218
NACC2	-0.075446	2.04569	-0.173976	0.863461	0.991846	-4.7423
FAM24B	0.18369	2.24245	0.423948	0.675684	0.985461	-4.74233
SLC35E4	0.247398	2.37225	0.464762	0.646629	0.982634	-4.74238
MAN2B1	-0.103213	2.10447	-0.2429	0.810314	0.991846	-4.74249
USP30-AS1	-0.259687	3.00522	-0.66952	0.510069	0.973851	-4.74255
POLR1B	-0.171847	2.41387	-0.394994	0.696618	0.986242	-4.74259
TP53RK	0.280386	3.93155	0.922926	0.36597	0.947065	-4.74259
MAK16	-0.204686	3.53008	-0.800169	0.432094	0.961264	-4.74262
AGA	0.249364	3.87162	0.909525	0.372845	0.948493	-4.74277
MSH2	-0.262054	3.67376	-0.831102	0.414768	0.959179	-4.74288
SLC35F2	0.0095701	2.01397	0.0159181	0.987442	0.999934	-4.74298
EXOC3-AS1	-0.263265	2.85458	-0.631199	0.534357	0.978707	-4.74303
DEPDC5	0.194474	2.29424	0.428204	0.672629	0.985461	-4.74305
PRH1	0.230193	4.10544	0.937874	0.358404	0.945977	-4.74312
DHFR	0.191822	2.17602	0.376882	0.709841	0.986242	-4.74315
CYB5R4	0.235797	4.33515	0.970777	0.342121	0.945977	-4.74315
RRP12	0.251065	4.65649	1.01682	0.320198	0.945977	-4.74317
NOL6	0.163764	2.18702	0.264774	0.793627	0.991846	-4.74318
PDIK1L	-0.170126	2.43838	-0.425991	0.674217	0.985461	-4.74318
C15orf40	0.216161	4.81077	1.03268	0.312876	0.945977	-4.74328
ATP6V1F	-0.217665	6.46742	-1.15552	0.260164	0.945977	-4.7433
PEAK1	-0.168243	2.33329	-0.356982	0.724477	0.986242	-4.74337
ZMAT5	-0.217068	3.63789	-0.818914	0.421542	0.960148	-4.74344
NEU3	0.0231193	2.02181	0.0450001	0.96451	0.999934	-4.74346
ZNF354B	-0.196346	2.52452	-0.429325	0.671825	0.985461	-4.74348
RAB22A	0.240117	5.02475	1.05644	0.302132	0.945977	-4.74354
SLC38A9	-0.166994	2.35748	-0.355716	0.725412	0.986242	-4.74356
PCK2	0.044004	1.97872	0.0879357	0.930716	0.996354	-4.74357
SH3BP5-AS1	-0.1091	2.18837	-0.244954	0.808742	0.991846	-4.74357
TM7SF2	0.232882	2.72048	0.623314	0.539432	0.979758	-4.74358
POU2F1	0.304629	3.59756	0.859262	0.399381	0.953825	-4.7436
MKKS	0.239292	2.91915	0.701467	0.490302	0.970788	-4.74374
LRIG1	0.208615	4.11527	0.935934	0.35938	0.945977	-4.74376
CMAS	-0.216987	3.9435	-0.878882	0.388881	0.950983	-4.74382
LINC01215	0.271333	2.74962	0.598576	0.555516	0.982237	-4.74382
FXN	0.230094	3.83005	0.891796	0.382069	0.950983	-4.74382
ZNF83	0.211733	4.60804	1.00534	0.325568	0.945977	-4.74394
CASP9	0.285965	2.43415	0.541379	0.59364	0.982237	-4.744
GRAMD2B	-0.231696	3.1796	-0.708127	0.486237	0.970521	-4.74411
MLXIP	0.221545	4.95853	1.0484	0.305736	0.945977	-4.74417
TXNRD2	0.225413	2.76957	0.647161	0.524165	0.977492	-4.74419
NFIA	0.236947	2.26068	0.46273	0.648063	0.982634	-4.7442
PLAG1	0.0078544	1.88393	0.0142333	0.988771	0.999934	-4.74421
INTS2	-0.208031	2.83141	-0.594445	0.558226	0.982237	-4.74436
TMEM126B	0.184655	5.28068	1.07697	0.293061	0.945977	-4.74439
AL158152.1	0.133058	1.99282	0.221957	0.826377	0.991846	-4.74442
COMMD10	-0.313605	3.72631	-0.834497	0.412893	0.958361	-4.74448
GALNT12	-0.00955834	2.02772	-0.0166842	0.986838	0.999934	-4.74451
ZC3H10	0.0316804	2.07909	0.0582507	0.95407	0.999486	-4.74452
ALG1	-0.116227	2.26243	-0.331718	0.743214	0.986242	-4.74455
ENTR1	-0.324747	3.55079	-0.757947	0.456455	0.964207	-4.7446
DPP3	-0.202039	2.61352	-0.521397	0.607255	0.982237	-4.74462
FBXO31	-0.239049	2.68835	-0.479973	0.635943	0.982237	-4.74466
RELL1	-0.0864223	2.06186	-0.143548	0.887153	0.993289	-4.74469
PANX1	-0.149816	2.33564	-0.388035	0.701687	0.986242	-4.74472
EBLN2	0.238008	2.38287	0.489004	0.629637	0.982237	-4.74473
RHOF	-0.229782	5.76339	-1.10492	0.281027	0.945977	-4.74478
CRTC1	-0.0700399	2.20739	-0.118144	0.907016	0.995489	-4.74489
AC025171.2	-0.213885	2.8944	-0.618713	0.542404	0.981161	-4.74494
IMPACT	-0.15544	2.34932	-0.398321	0.694199	0.986242	-4.74504
CCR5	0.303276	3.83847	0.894492	0.380657	0.950983	-4.74516
RHOU	0.11663	2.0396	0.251281	0.803909	0.991846	-4.74521
ZNF776	0.261718	2.52909	0.571626	0.573319	0.982237	-4.74527
NSA2	-0.219403	7.53133	-1.19837	0.243412	0.945977	-4.74543
PIH1D1	0.203994	5.07023	1.05754	0.30164	0.945977	-4.74548
FKTN	0.0624155	1.96314	0.129082	0.898456	0.993827	-4.7456
C11orf54	-0.308159	3.35699	-0.722992	0.477235	0.968966	-4.74561
FAM160B1	0.227395	3.67366	0.85949	0.399259	0.953825	-4.74584
PERP	-0.230497	5.55903	-1.08783	0.288343	0.945977	-4.74587
ISYNA1	0.229899	2.82214	0.665501	0.512587	0.974364	-4.74594
GSTCD	0.0379876	1.97254	0.0863865	0.931934	0.996712	-4.74598
MTHFD1	-0.163162	2.46915	-0.428576	0.672363	0.985461	-4.746
ALG11	0.23847	2.64361	0.57131	0.57353	0.982237	-4.74605
AC092053.3	0.0554246	2.02051	0.109351	0.913906	0.995603	-4.74615
FOXK1	0.283511	3.83662	0.888126	0.383997	0.950983	-4.74624
PCK1	0.0764998	1.97669	0.116776	0.908088	0.995603	-4.7464
BOLA1	0.0305173	2.01067	0.0659168	0.948034	0.998704	-4.74643
JPT2	-0.195939	2.66019	-0.472385	0.641264	0.982539	-4.74645
ZFYVE27	0.247883	4.08454	0.926679	0.364061	0.945977	-4.74649
SVBP	-0.240594	4.43046	-0.952223	0.35124	0.945977	-4.7465
SLC35E2B	-0.220116	3.05211	-0.642038	0.527424	0.978187	-4.74652
AUH	0.252977	2.74436	0.639049	0.529332	0.978249	-4.74657
ZFP82	0.00477495	1.99667	0.0114745	0.990947	0.999934	-4.74662
METTL22	0.182108	2.16335	0.359093	0.722919	0.986242	-4.74662
AL135791.1	0.0814992	2.07922	0.204506	0.839822	0.991846	-4.74673
MAP4K4	-0.242442	5.3865	-1.06914	0.296498	0.945977	-4.74674
TIGD1	-0.149238	2.23715	-0.221624	0.826633	0.991846	-4.74676
DUOX1	0.0773021	2.11155	0.171085	0.865707	0.991846	-4.74683
PRNCR1	-0.0491435	1.98132	-0.105975	0.916554	0.995603	-4.74686
ZSWIM6	0.290525	2.8512	0.668103	0.510956	0.973851	-4.74687
AC092069.1	-0.137387	2.32234	-0.32487	0.748321	0.986242	-4.74688
PLEKHA8	0.101741	1.97735	0.19661	0.845922	0.991846	-4.74688
RANBP10	-0.0713022	2.18309	-0.177051	0.861074	0.991846	-4.74688
PIAS2	0.221375	3.88224	0.892451	0.381726	0.950983	-4.74691
LINC00861	0.281812	4.52785	0.993045	0.331391	0.945977	-4.74694
VTI1A	0.242552	4.53398	0.990882	0.332424	0.945977	-4.74695
SLC6A8	-0.0613751	2.09755	-0.13057	0.897292	0.993827	-4.74708
EVI5L	-0.0850276	2.18031	-0.196253	0.846198	0.991846	-4.74713
MBD2	-0.390522	5.20274	-1.04353	0.307935	0.945977	-4.74721
HECA	0.20354	6.5217	1.16099	0.257979	0.945977	-4.74721
COX16	0.0851199	2.09206	0.199076	0.844016	0.991846	-4.74723
AC231981.1	0.148331	2.29949	0.366442	0.717505	0.986242	-4.74724
S100A13	0.121663	2.1286	0.242736	0.810439	0.991846	-4.74725
ROCK2	-0.239297	4.66106	-0.984384	0.335537	0.945977	-4.74726
RIC3	0.566263	3.90726	0.910074	0.372561	0.948493	-4.74734
RNF141	0.271972	2.74923	0.645774	0.525047	0.977555	-4.74737
ZNF561	0.209922	3.48193	0.813217	0.424731	0.960922	-4.74737
DGKQ	0.163916	2.10943	0.270048	0.789619	0.991697	-4.7474
ZNF211	-0.194559	2.75157	-0.540372	0.594322	0.982237	-4.74751
DNAJC18	-0.164982	2.37694	-0.372366	0.713152	0.986242	-4.74761
ARHGEF19	0.171065	2.2451	0.335098	0.740698	0.986242	-4.74763
CRIM1	-0.21029	2.49564	-0.414088	0.682784	0.985461	-4.74765
NCAPD2	0.267844	3.11934	0.700329	0.490998	0.970788	-4.74773
FKRP	-0.179387	2.47764	-0.424111	0.675567	0.985461	-4.74778
DHRSX	0.258679	3.33813	0.783775	0.441456	0.961264	-4.74778
METTL17	0.251765	4.14263	0.938073	0.358303	0.945977	-4.74779
RFC5	-0.0861342	2.2828	-0.13068	0.897206	0.993827	-4.74781
DCAF6	-0.25391	4.13758	-0.894172	0.380824	0.950983	-4.74788
C4orf46	0.0465896	2.10838	0.0885579	0.930227	0.996354	-4.7481
TMEM150A	0.225777	2.43345	0.47717	0.637906	0.982237	-4.74812
TLCD1	-0.089672	2.1949	-0.19634	0.84613	0.991846	-4.7482
AC137767.1	0.24594	2.92698	0.678377	0.504545	0.973744	-4.74825
SCRN2	0.240949	2.88794	0.660594	0.515671	0.974889	-4.74827
AL158163.1	-0.150266	2.49638	-0.354028	0.726659	0.986242	-4.74832
MCOLN1	-0.172592	2.5623	-0.470206	0.642795	0.982539	-4.74849
NET1	0.248357	2.61876	0.516578	0.61056	0.982237	-4.7486
TRIM65	0.237338	3.07789	0.725194	0.47591	0.968966	-4.74865
XYLT2	0.196535	2.31622	0.411404	0.684722	0.986242	-4.74866
DCBLD1	-0.130117	2.38019	-0.315692	0.755186	0.986242	-4.74872
MAPKBP1	-0.174825	2.63626	-0.479398	0.636346	0.982237	-4.74874
NFYC-AS1	0.236251	2.6188	0.573551	0.572038	0.982237	-4.74877
CDKL5	-0.112748	2.29596	-0.263472	0.794617	0.991846	-4.74882
SNRPG	0.167208	7.41956	1.19608	0.244285	0.945977	-4.74882
PPM1G	-0.177217	6.21155	-1.13301	0.269302	0.945977	-4.74887
PHLDB1	0.193215	2.48642	0.47889	0.636701	0.982237	-4.74896
AL133342.1	-0.219539	2.74843	-0.566881	0.576484	0.982237	-4.74903
MCF2L2	0.265024	2.43962	0.547741	0.589337	0.982237	-4.74903
RPRD1B	-0.218672	3.58471	-0.783687	0.441507	0.961264	-4.74906
ZSCAN16	0.27377	3.02282	0.719296	0.479464	0.968966	-4.74906
UBL3	-0.177349	5.3259	-1.06291	0.299252	0.945977	-4.7492
KLHL12	-0.195874	2.55052	-0.458039	0.651378	0.982634	-4.74921
CEP70	-0.0939824	2.23222	-0.16827	0.867895	0.99211	-4.74923
PSMD9	-0.266902	3.39641	-0.76218	0.453977	0.963951	-4.74933
PABPC1L	-0.119185	2.27781	-0.264412	0.793902	0.991846	-4.74948
CPOX	-0.227714	3.28869	-0.724345	0.476421	0.968966	-4.74948
PIEZO1	0.217988	4.35622	0.965144	0.344872	0.945977	-4.74955
RNF123	-0.223473	2.78787	-0.550318	0.587597	0.982237	-4.74955
LINC01465	0.0207369	2.0854	0.0332154	0.9738	0.999934	-4.74971
ELL	0.229088	4.27079	0.949833	0.352426	0.945977	-4.74974
CLASP2	0.228438	4.08308	0.923739	0.365556	0.946956	-4.74985
ACTR1A	0.234181	3.85165	0.882177	0.387135	0.950983	-4.74986
PLA2G15	0.00554102	2.03381	0.0110253	0.991302	0.999934	-4.7499
CCDC6	-0.236962	4.26531	-0.926726	0.364037	0.945977	-4.74991
GFOD2	-0.229187	3.2643	-0.713054	0.483243	0.969086	-4.74992
RNF166	-0.208645	5.67569	-1.09054	0.287173	0.945977	-4.74995
SSR2	-0.196797	7.80489	-1.20247	0.241854	0.945977	-4.74999
MPRIP	-0.212608	5.42747	-1.06848	0.29679	0.945977	-4.75008
SLC39A8	-0.259996	4.53181	-0.962401	0.346217	0.945977	-4.75009
CYB5R3	-0.233629	4.66292	-0.9833	0.336058	0.945977	-4.7501
ZSWIM8	0.289401	3.95947	0.898947	0.37833	0.950983	-4.75017
RABL2B	0.254284	3.19175	0.743969	0.464699	0.966621	-4.75023
SQOR	-0.225795	4.85054	-1.00252	0.326899	0.945977	-4.75026
ITM2A	-0.186728	7.52608	-1.1934	0.245314	0.945977	-4.75029
PDCD2L	0.132838	2.19606	0.326725	0.746937	0.986242	-4.75033
USP42	0.237963	4.42433	0.972366	0.341347	0.945977	-4.75036
VPS52	0.184707	2.46375	0.472459	0.641212	0.982539	-4.75038
RCBTB1	0.0987892	2.26331	0.203878	0.840307	0.991846	-4.7504
AC007448.3	0.180291	2.43821	0.451566	0.655963	0.982634	-4.75043
RMC1	-0.247739	3.50103	-0.784869	0.440828	0.961264	-4.75048
TMEM167B	0.239964	5.19607	1.06009	0.300503	0.945977	-4.75051
RRAGB	-0.211059	2.61352	-0.473766	0.640294	0.982539	-4.75053
NAPEPLD	0.00338868	2.08633	0.00716904	0.994344	0.999934	-4.75054
PCBP4	-0.196149	2.82581	-0.564826	0.577857	0.982237	-4.75056
CEP95	0.230809	4.76542	1.01186	0.322507	0.945977	-4.75062
ZNF445	0.253833	3.26755	0.761533	0.454355	0.963951	-4.75063
HILPDA	0.138475	2.1751	0.292549	0.772584	0.987426	-4.75064
CAPN1	-0.223642	4.76176	-0.996956	0.329531	0.945977	-4.75069
TMEM200A	0.234348	2.37559	0.432235	0.669741	0.985461	-4.75077
TULP3	0.191523	2.30708	0.347536	0.731463	0.986242	-4.7508
MINCR	-0.160729	2.4702	-0.399539	0.693315	0.986242	-4.75106
WSB1	0.205586	7.54457	1.19805	0.243536	0.945977	-4.75112
ZNF213-AS1	0.0824802	2.14836	0.19154	0.849844	0.991846	-4.75115
ARL6IP6	0.215407	4.63709	0.998574	0.328764	0.945977	-4.75125
MED1	0.202559	4.69386	1.00564	0.325425	0.945977	-4.75125
CATSPERB	0.243464	2.35292	0.46383	0.647286	0.982634	-4.75126
TMEM140	-0.237269	2.80441	-0.567028	0.576386	0.982237	-4.75135
ATRN	0.123467	2.24472	0.281425	0.780992	0.989432	-4.75137
GNA12	-0.185919	2.72951	-0.528686	0.60227	0.982237	-4.75142
TNIP3	-0.220464	2.78932	-0.521017	0.607514	0.982237	-4.75142
PPP2R1A	-0.19021	4.8115	-1.00047	0.327868	0.945977	-4.75143
TMEM164	-0.051372	2.17777	-0.129427	0.898186	0.993827	-4.75149
DNAL4	0.0043833	2.1024	0.00947477	0.992525	0.999934	-4.75151
RHEBL1	-0.132888	2.40781	-0.358466	0.723382	0.986242	-4.75151
MALT1	-0.2155	5.81422	-1.09949	0.283338	0.945977	-4.75166
C17orf80	-0.0312596	2.15896	-0.0661159	0.947877	0.998704	-4.75166
ITGB1BP1	-0.203606	5.3414	-1.05862	0.301157	0.945977	-4.7517
SPDL1	0.060197	2.15896	0.12907	0.898465	0.993827	-4.75175
ZC3HC1	0.0744051	2.09755	0.144747	0.886217	0.993289	-4.75176
MTIF2	-0.247545	3.31517	-0.718037	0.480225	0.968966	-4.75179
TBCB	-0.261473	6.20304	-1.12648	0.271994	0.945977	-4.75181
AC005842.1	-0.118162	2.17561	-0.199832	0.843432	0.991846	-4.75185
ZNF117	-0.0766884	2.15288	-0.176617	0.861411	0.991846	-4.75193
LACTB	-0.274749	3.97816	-0.843622	0.407881	0.957231	-4.75195
ATG5	0.190474	5.14069	1.05203	0.304104	0.945977	-4.75199
TUT1	0.119703	2.27634	0.291588	0.773309	0.987473	-4.75212
GLMP	0.0388945	2.09543	0.0736217	0.941971	0.998326	-4.75215
CNOT11	0.234638	4.22586	0.941439	0.356615	0.945977	-4.75219
PUS10	0.0729331	2.12456	0.163861	0.871324	0.992428	-4.75221
SGSH	-0.075716	2.23186	-0.144626	0.886311	0.993289	-4.75228
USP13	-0.144075	2.33022	-0.335775	0.740194	0.986242	-4.75232
FAM19A2	-0.122742	2.28157	-0.240979	0.811784	0.991846	-4.75236
C5orf63	-0.00445644	2.11027	-0.00954536	0.992469	0.999934	-4.75246
NFS1	-0.253026	2.87334	-0.601965	0.553297	0.982237	-4.7525
LRCH1	0.247745	3.71198	0.845534	0.406836	0.956527	-4.75254
SLC25A25-AS1	0.172302	2.38345	0.415988	0.681414	0.985461	-4.75256
FASTKD1	-0.21763	2.64955	-0.495104	0.625393	0.982237	-4.75257
TFEB	-0.198087	2.60915	-0.463851	0.647272	0.982634	-4.75258
CBFB	-0.25179	4.21089	-0.897075	0.379307	0.950983	-4.75261
SMG1	0.190626	6.46612	1.15093	0.262009	0.945977	-4.75281
WASHC4	0.184254	5.02402	1.03818	0.310364	0.945977	-4.75283
SIRT6	-0.204618	2.51467	-0.420213	0.67837	0.985461	-4.75288
GALC	0.239844	3.77487	0.862253	0.397769	0.953825	-4.75288
RNASEH1	0.260173	3.99878	0.901122	0.377198	0.950983	-4.75292
IL1RAP	0.0402061	2.09146	0.107318	0.915501	0.995603	-4.75292
BACH2	0.297066	4.24247	0.949159	0.352761	0.945977	-4.75295
ATP6V0A1	0.0863175	2.22288	0.177942	0.860382	0.991846	-4.753
MGLL	-0.165529	2.44306	-0.341248	0.736126	0.986242	-4.75304
ZNF808	-0.231992	3.01221	-0.585283	0.564261	0.982237	-4.75304
UROS	-0.219401	4.62541	-0.977619	0.338799	0.945977	-4.75305
PTDSS1	-0.229092	4.41753	-0.93637	0.35916	0.945977	-4.75309
FKBP11	-0.244146	5.87579	-1.10355	0.281611	0.945977	-4.7531
ZNF85	-0.0498161	2.12755	-0.107588	0.915289	0.995603	-4.75313
TAF9	0.232121	5.52611	1.08942	0.287654	0.945977	-4.75318
TMEM205	-0.251016	4.01838	-0.865906	0.395806	0.95381	-4.75326
LEPROT	-0.2155	4.71018	-0.98481	0.335332	0.945977	-4.75346
POU3F1	0.201495	2.43779	0.431913	0.669971	0.985461	-4.75349
ATPAF1	0.263888	3.78911	0.869466	0.393898	0.951954	-4.75359
COLQ	-0.214336	2.98227	-0.630315	0.534925	0.978707	-4.75364
DHRS11	0.0306802	2.04769	0.0735145	0.942055	0.998326	-4.75366
MPI	-0.065479	2.24068	-0.181188	0.857864	0.991846	-4.75378
PWP1	-0.18861	5.11104	-1.03285	0.3128	0.945977	-4.75381
SDCBP	-0.208139	7.45258	-1.18651	0.247968	0.945977	-4.75391
TMEM63B	0.0983136	2.07148	0.183444	0.856115	0.991846	-4.75393
MZT1	-0.1999	4.64576	-0.97444	0.34034	0.945977	-4.75397
BCKDK	0.174948	2.33923	0.415577	0.68171	0.985461	-4.75404
ARL5A	0.223443	3.13773	0.690982	0.49674	0.971559	-4.75405
RASGRP3	-0.129263	2.16297	-0.209407	0.836041	0.991846	-4.75423
ZNF324B	0.0724773	2.06206	0.144225	0.886624	0.993289	-4.7543
THEM6	0.166975	2.69688	0.547102	0.589768	0.982237	-4.75441
AMIGO2	0.122981	2.16964	0.222876	0.825671	0.991846	-4.75442
MOSMO	0.23027	3.44653	0.795779	0.434589	0.961264	-4.75463
RRBP1	-0.202817	4.95686	-1.01035	0.323218	0.945977	-4.75465
PNPLA4	-0.0481989	2.17296	-0.127492	0.899699	0.993939	-4.75468
AK1	0.165483	2.4417	0.40172	0.691732	0.986242	-4.75479
CDK5	-0.00461496	2.19117	-0.00983119	0.992244	0.999934	-4.75482
REEP5	-0.19429	6.58391	-1.14799	0.263198	0.945977	-4.75485
GSAP	0.216443	2.54884	0.524182	0.605348	0.982237	-4.75486
C16orf70	0.147872	2.35738	0.355376	0.725663	0.986242	-4.75492
PCBP3	0.051213	2.14894	0.096514	0.923979	0.995776	-4.75496
LIMD1	0.163394	2.58664	0.497682	0.623603	0.982237	-4.75497
METTL1	-0.197665	2.68763	-0.471055	0.642199	0.982539	-4.75498
PI4K2A	-0.20714	2.74776	-0.50385	0.619331	0.982237	-4.75503
AGAP6	-0.0566397	2.22175	-0.144606	0.886327	0.993289	-4.75515
ZEB1	-0.186254	5.53454	-1.07109	0.295636	0.945977	-4.75516
ORC5	-0.208988	2.94087	-0.573378	0.572153	0.982237	-4.75525
PABPC1	-0.260027	10.3862	-1.26884	0.217644	0.945977	-4.75525
PFDN4	-0.198547	5.16777	-1.03515	0.311747	0.945977	-4.75532
ATP10D	-0.258211	3.51247	-0.761399	0.454433	0.963951	-4.75535
WDR5B	-0.0482732	2.17682	-0.092747	0.926937	0.996354	-4.75538
SERPINB8	0.00026288	2.08019	0.000545434	0.99957	0.999934	-4.75542
FASLG	0.260673	2.77654	0.591032	0.56047	0.982237	-4.75567
C15orf39	-0.0597637	2.2101	-0.143357	0.887302	0.993289	-4.7557
ZMYM3	-0.0453749	2.21063	-0.120065	0.905512	0.994976	-4.75576
IFI27L1	0.187209	2.52364	0.500007	0.621992	0.982237	-4.75581
POLE4	-0.221339	5.91645	-1.10254	0.28204	0.945977	-4.75584
ENTPD1-AS1	0.0581084	2.18379	0.137945	0.891528	0.993289	-4.75587
ALG9	0.0559268	2.08815	0.137245	0.892075	0.993289	-4.75589
CORO1C	0.170693	2.44732	0.427588	0.673071	0.985461	-4.756
CXCL16	0.0045676	2.1689	0.00832809	0.99343	0.999934	-4.75601
SLAIN1	-0.235185	2.74369	-0.501096	0.621237	0.982237	-4.75611
HACE1	-0.124451	2.38255	-0.277919	0.783647	0.99007	-4.75619
GTF2F2	0.196787	4.69489	0.994446	0.330724	0.945977	-4.75624
AL133453.1	0.359605	3.6174	0.820826	0.420475	0.960148	-4.75636
RPTOR	-0.142156	2.56526	-0.346775	0.732027	0.986242	-4.75636
C7orf43	-0.182993	2.76919	-0.471081	0.64218	0.982539	-4.7564
PAK4	0.180817	2.63694	0.509184	0.615648	0.982237	-4.7564
RASGRF2	-0.215956	4.17634	-0.901103	0.377208	0.950983	-4.75651
APBB3	0.0756429	2.21771	0.187383	0.853063	0.991846	-4.75655
CLIC3	0.282018	2.86551	0.592414	0.559561	0.982237	-4.75656
CARD6	-0.000777137	2.11935	-0.00186226	0.998531	0.999934	-4.75665
OAS1	0.167959	2.18611	0.326595	0.747034	0.986242	-4.75665
HMGCL	0.249616	3.11959	0.698865	0.491895	0.970947	-4.75667
TGFBI	0.00944073	2.17422	0.0176012	0.986114	0.999934	-4.7567
ZNF254	-0.106948	2.35154	-0.276367	0.784824	0.990342	-4.75679
TBC1D31	-0.239871	3.43043	-0.693226	0.495359	0.971559	-4.75683
C12orf73	0.196356	2.33103	0.388981	0.700997	0.986242	-4.75689
SEMA4C	-0.18185	2.78091	-0.49627	0.624583	0.982237	-4.75691
DHX58	0.155801	2.35722	0.396964	0.695185	0.986242	-4.75697
ZNF586	0.21122	2.94855	0.631083	0.534432	0.978707	-4.75701
KCTD18	0.216701	2.75656	0.589876	0.561231	0.982237	-4.75703
PPP2CB	-0.241382	3.57976	-0.760416	0.455009	0.963951	-4.75704
CUL9	-0.208634	3.46628	-0.751625	0.460173	0.966012	-4.75718
TOMM40	-0.251453	4.46408	-0.940795	0.356938	0.945977	-4.75727
CARD8-AS1	0.276984	3.28254	0.737395	0.468607	0.966872	-4.7573
ADCY3	0.0995782	2.18891	0.217113	0.830104	0.991846	-4.75748
ICAM4	-0.063269	2.19414	-0.116083	0.908631	0.995603	-4.75756
PLAGL1	0.386655	2.82358	0.588602	0.562071	0.982237	-4.75757
FICD	0.153674	2.24703	0.288402	0.775715	0.987706	-4.75763
OAZ2	0.214752	3.70941	0.832944	0.41375	0.958361	-4.75765
STRN3	-0.206454	4.17115	-0.885798	0.385223	0.950983	-4.75768
ELK4	0.213889	5.14347	1.04452	0.307489	0.945977	-4.7578
ATP9B	0.222163	4.26719	0.931585	0.361574	0.945977	-4.75786
KATNB1	0.157285	2.37425	0.395816	0.69602	0.986242	-4.75787
CHAC2	-0.0680835	2.27588	-0.167753	0.868296	0.99211	-4.75793
GBP5	-0.29123	6.08198	-1.10751	0.279933	0.945977	-4.75794
XCL1	0.215051	2.38492	0.313382	0.756916	0.986242	-4.75811
AURKA	-0.125484	2.2504	-0.226263	0.823068	0.991846	-4.75816
TLE1	-0.237399	2.81805	-0.57147	0.573423	0.982237	-4.75822
GCNT4	-0.0803685	2.27996	-0.127011	0.900075	0.993939	-4.75824
GCSAM	0.339216	4.55254	0.980697	0.337312	0.945977	-4.75825
HIST1H4E	-0.0828253	2.25431	-0.20355	0.84056	0.991846	-4.75831
HIRA	-0.173954	2.63859	-0.336261	0.739833	0.986242	-4.75835
AL392172.1	0.0761405	2.18373	0.152828	0.879914	0.9932	-4.75839
ZNF784	0.120587	2.29529	0.246306	0.807709	0.991846	-4.75845
HAGHL	0.111082	2.32541	0.259988	0.797269	0.991846	-4.7585
AC124016.1	0.0341186	2.19634	0.0797865	0.937122	0.998108	-4.75864
DPH7	-0.208898	3.47572	-0.739813	0.467167	0.966621	-4.75868
EPS8	0.267155	3.72149	0.840494	0.409595	0.957973	-4.75874
GABARAP	-0.281297	3.67835	-0.787002	0.439604	0.961264	-4.75875
SH3BP5L	0.181657	2.39339	0.361189	0.721373	0.986242	-4.75875
VAMP4	-0.23109	3.69243	-0.775014	0.44651	0.962685	-4.75879
DBI	-0.178582	7.23774	-1.17277	0.253321	0.945977	-4.75884
POMGNT1	-0.250521	2.83599	-0.554279	0.58493	0.982237	-4.75886
RPS23	-0.157403	11.8773	-1.31222	0.202857	0.945977	-4.75887
BEX4	-0.207803	4.89976	-0.997736	0.329161	0.945977	-4.75889
SPRYD4	-0.170142	2.63865	-0.455324	0.653299	0.982634	-4.7589
FAM102B	-0.276061	3.48308	-0.715746	0.481611	0.968966	-4.75903
ERI1	0.242327	3.21197	0.71321	0.483148	0.969086	-4.75904
TKFC	0.0299274	2.13785	0.0667952	0.947343	0.998704	-4.75922
HSDL1	0.0602168	2.15326	0.122676	0.903467	0.994843	-4.75925
ZNF281	0.280024	4.79974	1.01192	0.322483	0.945977	-4.75934
TMEM129	-0.215661	2.78141	-0.541865	0.59331	0.982237	-4.75944
KLHL22	0.104627	2.24183	0.233869	0.817231	0.991846	-4.75951
AC005261.1	0.211273	4.86412	1.01168	0.322592	0.945977	-4.75957
AC008124.1	0.211506	4.24711	0.92362	0.365617	0.946956	-4.75974
DNAJC14	-0.124237	2.43201	-0.309905	0.759524	0.986242	-4.75975
LINC02001	0.236212	3.31637	0.759208	0.455716	0.963951	-4.7598
MORC2	0.230193	2.93652	0.623195	0.539508	0.979758	-4.75995
KCTD2	0.179008	2.59397	0.460397	0.64971	0.982634	-4.75995
R3HCC1	-0.227323	3.77606	-0.812434	0.425172	0.961083	-4.76004
PREPL	-0.233446	4.48512	-0.937816	0.358433	0.945977	-4.76021
DERA	-0.239059	3.3514	-0.706313	0.487343	0.970521	-4.76024
EIF4EBP1	-0.222526	2.87395	-0.537222	0.59646	0.982237	-4.76034
FKBP1A	-0.224171	6.50668	-1.1357	0.268196	0.945977	-4.7604
GLUL	-0.316768	3.25145	-0.613746	0.545623	0.981818	-4.76052
KIFAP3	-0.212456	4.20224	-0.889718	0.38316	0.950983	-4.76062
GPR183	-0.188529	9.19804	-1.22925	0.23185	0.945977	-4.76092
NPIPB5	0.270577	4.44705	0.954848	0.34994	0.945977	-4.761
ZNF446	0.0550401	2.15276	0.113741	0.910465	0.995603	-4.76106
PLAT	0.351779	3.53956	0.786193	0.440068	0.961264	-4.76112
FILIP1L	0.175815	2.48999	0.406269	0.688436	0.986242	-4.76113
CEP76	0.263732	3.28087	0.727319	0.474633	0.968966	-4.76118
CAMK2G	0.228654	4.53836	0.967954	0.343497	0.945977	-4.76133
CRAMP1	0.219152	2.8398	0.577363	0.569505	0.982237	-4.76137
VRK2	-0.239761	3.67461	-0.780769	0.443187	0.961264	-4.76141
PGGT1B	-0.217048	4.04913	-0.860758	0.398575	0.953825	-4.76146
TRMT12	0.221265	3.18349	0.689221	0.497827	0.971559	-4.76154
C2orf42	0.075822	2.25677	0.174421	0.863116	0.991846	-4.76157
TMEM186	-0.160099	2.44111	-0.373862	0.712055	0.986242	-4.76158
DUSP23	-0.262047	4.52432	-0.937584	0.35855	0.945977	-4.76164
CCDC34	-0.172401	2.7454	-0.461941	0.648619	0.982634	-4.76169
SETD6	0.162483	2.47742	0.431504	0.670265	0.985461	-4.76174
ZNF740	0.222111	2.94236	0.615059	0.544771	0.981697	-4.76183
C19orf48	-0.207859	4.41156	-0.928236	0.36327	0.945977	-4.76187
UBR4	0.246905	5.22974	1.05	0.305016	0.945977	-4.76193
LMF1	0.189101	2.67338	0.497513	0.62372	0.982237	-4.76198
FAM220A	-0.116157	2.44404	-0.251518	0.803728	0.991846	-4.76206
UNC119B	0.0928377	2.31505	0.153507	0.879386	0.9932	-4.76208
TBC1D22B	-0.0878323	2.38834	-0.207874	0.837223	0.991846	-4.76208
LPAR6	0.250369	3.62301	0.797853	0.433409	0.961264	-4.76215
SNAPC3	0.222611	3.19318	0.700564	0.490855	0.970788	-4.7622
ZBTB4	-0.220047	4.91921	-0.995865	0.33005	0.945977	-4.76228
HLA-DMB	0.0457256	2.22452	0.0973644	0.923311	0.995769	-4.76239
EHMT1	0.208451	4.99471	1.02426	0.316749	0.945977	-4.76245
CBWD2	0.0862008	2.37276	0.23801	0.814057	0.991846	-4.76251
CHST11	0.214422	5.0992	1.03426	0.312151	0.945977	-4.76252
FAM184B	-0.0898893	2.25044	-0.179404	0.859248	0.991846	-4.76264
SLC35E2A	-0.0947265	2.34468	-0.240249	0.812342	0.991846	-4.76268
ZSCAN25	0.118313	2.36466	0.254351	0.801566	0.991846	-4.7628
DPAGT1	-0.222278	3.04868	-0.594768	0.558014	0.982237	-4.76282
ARHGAP4	-0.221742	5.85582	-1.08785	0.288333	0.945977	-4.76288
PDCD4-AS1	-0.195531	2.72475	-0.436155	0.666938	0.984926	-4.76291
SSBP2	0.251303	5.09109	1.0365	0.311132	0.945977	-4.76295
GNS	-0.13997	2.45639	-0.304476	0.763602	0.986242	-4.76295
COL1A1	0.0669222	2.30085	0.156572	0.876998	0.993144	-4.76297
RBM39	0.179496	8.831	1.2216	0.234676	0.945977	-4.76302
SYT11	0.214651	3.02631	0.612711	0.546295	0.981818	-4.76307
TIAM2	-0.0949534	2.41674	-0.230014	0.820188	0.991846	-4.76308
CNNM3	0.212448	2.74534	0.545474	0.590868	0.982237	-4.7633
GLIPR2	-0.325772	5.53497	-1.05477	0.302876	0.945977	-4.76338
ZNF510	0.196045	2.82274	0.542969	0.592562	0.982237	-4.76344
BCL2L12	-0.194938	3.26809	-0.666556	0.511926	0.973851	-4.76347
TBXAS1	0.192547	2.59001	0.476174	0.638605	0.982237	-4.76348
ALKBH1	0.202601	2.66411	0.494806	0.6256	0.982237	-4.76354
AAAS	-0.221541	2.94592	-0.522976	0.606173	0.982237	-4.76362
ZNF880	-0.0785555	2.29617	-0.157043	0.876631	0.993047	-4.76374
KIAA0930	-0.178975	2.69329	-0.418152	0.679854	0.985461	-4.76375
ZNF793	-0.0288049	2.24172	-0.0640809	0.949479	0.998704	-4.76376
PJA1	0.18373	2.38572	0.366645	0.717356	0.986242	-4.76378
UBTD2	-0.145392	2.51967	-0.322068	0.750415	0.986242	-4.7638
HIST1H3H	0.0833222	2.3375	0.182797	0.856617	0.991846	-4.76381
MPND	-0.174706	2.78451	-0.472807	0.640967	0.982539	-4.76384
PORCN	-0.0085159	2.30128	-0.0216531	0.982918	0.999934	-4.76401
WDR20	0.208163	4.34299	0.93232	0.361203	0.945977	-4.76402
DENND3	0.244956	3.10222	0.681136	0.502831	0.973744	-4.76403
FANCM	-0.172492	2.8405	-0.50713	0.617065	0.982237	-4.76419
SPATA5	-0.293149	3.37216	-0.701151	0.490495	0.970788	-4.7642
TMCC3	-0.101754	2.32385	-0.245461	0.808355	0.991846	-4.76438
ARL10	0.0496294	2.3	0.123842	0.902555	0.994749	-4.76449
ERMP1	-0.0862757	2.42285	-0.184639	0.855189	0.991846	-4.76464
BAG4	0.22978	3.56839	0.792845	0.436262	0.961264	-4.76469
LINC00513	0.342391	6.44954	1.13778	0.267347	0.945977	-4.76472
RECQL5	0.0204016	2.1789	0.0495181	0.960949	0.999934	-4.76473
DTNB	0.103013	2.42192	0.253971	0.801856	0.991846	-4.76486
FPGS	0.324456	3.27088	0.706874	0.487001	0.970521	-4.76486
ZC3H3	0.15533	2.4447	0.364252	0.719117	0.986242	-4.76495
DISC1	-0.139129	2.48614	-0.327491	0.746365	0.986242	-4.76498
DNASE1L1	0.0890718	2.35129	0.243349	0.80997	0.991846	-4.765
SUSD4	0.193653	2.60926	0.463342	0.647631	0.982634	-4.76503
MSANTD2	0.191469	2.68534	0.497111	0.623999	0.982237	-4.76505
TMEM229B	-0.12554	2.53869	-0.350959	0.728928	0.986242	-4.76509
ZFYVE1	-0.129338	2.50032	-0.298357	0.768206	0.986242	-4.76509
ALYREF	-0.26528	4.88505	-0.987483	0.334049	0.945977	-4.76519
PPAT	-0.215202	3.42673	-0.721805	0.47795	0.968966	-4.76519
MIER3	-0.220828	3.31687	-0.668631	0.510626	0.973851	-4.76528
FAM214B	0.0130687	2.38706	0.0272511	0.978503	0.999934	-4.76535
NF1	-0.231141	4.21962	-0.882697	0.38686	0.950983	-4.76536
RNF149	0.201055	6.40484	1.13257	0.269481	0.945977	-4.76536
SLC4A2	0.227323	2.97929	0.615122	0.54473	0.981697	-4.76539
CXorf21	-0.0733527	2.46356	-0.124785	0.901817	0.99427	-4.76541
PGPEP1	0.234645	3.41859	0.744342	0.464478	0.966621	-4.76542
COPA	0.208372	6.33765	1.12914	0.270895	0.945977	-4.7655
AC006504.5	-0.0633574	2.29895	-0.153492	0.879397	0.9932	-4.76559
TEFM	0.25118	3.40801	0.761025	0.454652	0.963951	-4.7656
HECTD3	0.159735	2.46022	0.365559	0.718155	0.986242	-4.76563
LSM1	0.205987	5.58435	1.07625	0.293377	0.945977	-4.76566
LARP4	-0.226988	4.39683	-0.910256	0.372467	0.948493	-4.7657
IL21R	0.268975	3.53787	0.777513	0.445065	0.961385	-4.76609
BRPF3	0.225581	2.77927	0.536599	0.596883	0.982237	-4.76611
HPS1	-0.192063	4.5398	-0.938278	0.3582	0.945977	-4.76611
SEC24B	-0.21164	4.26956	-0.895113	0.380332	0.950983	-4.76614
DHX40	0.21213	4.69752	0.97885	0.338203	0.945977	-4.76617
SPIN2B	0.0974025	2.37957	0.263691	0.79445	0.991846	-4.7662
PPP1R3E	0.187619	2.47375	0.396258	0.695699	0.986242	-4.7663
RNF181	-0.20631	5.4824	-1.05121	0.304472	0.945977	-4.76636
CCDC159	0.23033	3.5573	0.786626	0.43982	0.961264	-4.76636
TFPT	0.218129	4.39404	0.939966	0.357353	0.945977	-4.76647
CDK7	-0.196133	3.46013	-0.714797	0.482186	0.968966	-4.76647
FAM160A2	0.205882	3.5806	0.788005	0.439029	0.961264	-4.76665
C6orf89	0.218119	4.52012	0.955011	0.349859	0.945977	-4.76665
PDK1	-0.234885	3.39734	-0.67006	0.509732	0.973851	-4.76679
LINC00476	0.222673	3.22406	0.699852	0.49129	0.970788	-4.7668
TAF5	-0.053877	2.5108	-0.109678	0.913651	0.995603	-4.76682
BMT2	0.231717	2.62236	0.43599	0.667055	0.984926	-4.76683
MEI1	-0.246711	4.10026	-0.854366	0.40203	0.954196	-4.76694
S1PR1	0.407082	2.99593	0.549558	0.58811	0.982237	-4.76696
FAM20B	0.209727	3.07477	0.632347	0.533621	0.978707	-4.76701
NCOA5	-0.184928	3.35971	-0.698262	0.492265	0.970947	-4.76714
C8orf44	-0.0728043	2.403	-0.178424	0.860009	0.991846	-4.76726
SHISA2	0.167828	2.63484	0.424849	0.675037	0.985461	-4.76749
LINC00324	0.286135	3.60703	0.809242	0.426966	0.961083	-4.76759
GID4	-0.0205808	2.31021	-0.0444198	0.964967	0.999934	-4.76766
CARS	-0.220487	3.77892	-0.783893	0.441389	0.961264	-4.76772
BIRC3	0.264673	8.60624	1.21092	0.238664	0.945977	-4.76783
CCT7	-0.181701	5.86971	-1.08388	0.290054	0.945977	-4.76794
CNIH2	0.0153097	2.17853	0.0289662	0.97715	0.999934	-4.76797
EGLN1	-0.226795	4.52253	-0.928193	0.363292	0.945977	-4.76802
AC027097.1	-0.136335	2.52108	-0.330213	0.744336	0.986242	-4.76809
GGT7	-0.113572	2.40809	-0.212811	0.833417	0.991846	-4.7681
ZNF623	0.0893904	2.40423	0.235063	0.816315	0.991846	-4.76834
LAYN	-0.266473	3.04626	-0.56549	0.577413	0.982237	-4.76842
ACTR8	0.218811	3.10855	0.63395	0.532593	0.978707	-4.76862
POT1	0.180856	2.88396	0.568428	0.575451	0.982237	-4.76865
AC025171.3	-0.238669	3.08688	-0.582023	0.566417	0.982237	-4.7687
EEF1AKMT1	-0.176752	2.58916	-0.270817	0.789035	0.991697	-4.76876
SMYD3	-0.229395	3.36093	-0.678419	0.504519	0.973744	-4.76878
AC099811.4	-0.0385657	2.37008	-0.0723305	0.942987	0.998669	-4.7688
RIOX1	-0.136301	2.55353	-0.327069	0.74668	0.986242	-4.76902
FGFR1	0.15167	2.5951	0.38667	0.702683	0.986242	-4.76907
LYRM1	0.208063	4.3848	0.931295	0.361721	0.945977	-4.76915
TRUB1	0.000154711	2.34458	0.000410563	0.999676	0.999934	-4.76918
ZNF570	0.219286	3.51025	0.756917	0.45706	0.964207	-4.76925
ALDOC	-0.236721	3.62369	-0.747644	0.462523	0.966621	-4.76926
AAMP	-0.202255	4.09264	-0.850089	0.404353	0.954778	-4.76935
TK2	0.168197	2.64538	0.454088	0.654175	0.982634	-4.76939
ZNF821	-0.175211	2.71263	-0.45083	0.656486	0.982634	-4.76943
WRB	-0.206619	3.34922	-0.68102	0.502902	0.973744	-4.76951
ZNF432	0.241033	3.13096	0.676813	0.505518	0.973744	-4.76953
MYEF2	-0.0584111	2.46184	-0.120595	0.905097	0.994843	-4.7696
SMAD5	0.204225	3.13296	0.641399	0.527832	0.97824	-4.76963
LCMT2	0.0998138	2.4331	0.243899	0.809549	0.991846	-4.76965
RAB5B	0.229672	3.84317	0.820832	0.420471	0.960148	-4.7697
HOXB-AS1	0.0964127	2.28496	0.180451	0.858436	0.991846	-4.76972
PPCDC	-0.0986808	2.41272	-0.198638	0.844354	0.991846	-4.76996
RAB6B	0.0533097	2.19711	0.114432	0.909924	0.995603	-4.77009
SPECC1L	0.192043	2.82593	0.533428	0.599039	0.982237	-4.77016
SLC30A6	-0.150252	2.65447	-0.409064	0.686413	0.986242	-4.77023
LONRF1	-0.168126	2.88703	-0.465778	0.645913	0.982634	-4.77029
SWT1	0.140703	2.54809	0.376631	0.710024	0.986242	-4.77037
OSM	-0.355311	4.53527	-0.923194	0.365834	0.946993	-4.77037
MYH11	-0.146157	2.56525	-0.302161	0.765343	0.986242	-4.77038
DTYMK	-0.237959	4.0627	-0.83658	0.411746	0.958361	-4.77055
ZNF222	-0.152846	2.85558	-0.471085	0.642177	0.982539	-4.77056
MCEE	-0.221368	3.15417	-0.578142	0.568989	0.982237	-4.77067
LGMN	-0.0824768	2.57988	-0.15089	0.881426	0.9932	-4.77069
RAI1	0.157797	2.77779	0.49581	0.624903	0.982237	-4.7708
RETSAT	-0.185034	2.92283	-0.502006	0.620607	0.982237	-4.7708
MRPS17	0.128718	2.53377	0.335379	0.740489	0.986242	-4.77091
ACTN1	0.0642104	2.39571	0.0808282	0.936303	0.998108	-4.77094
DENND1A	-0.0645421	2.4576	-0.169693	0.866789	0.992001	-4.77104
SNRK	0.229932	5.67823	1.07507	0.293892	0.945977	-4.77109
PSTK	0.0870007	2.46485	0.202309	0.841518	0.991846	-4.77111
ZFP64	0.0157547	2.28568	0.0370299	0.970792	0.999934	-4.77131
ZSWIM9	-0.152048	2.68086	-0.413571	0.683157	0.985461	-4.77134
SLC39A10	-0.244824	5.2938	-1.02193	0.317823	0.945977	-4.77137
PCNX3	0.213961	2.98942	0.59631	0.557002	0.982237	-4.77137
CCNB1	-0.0808825	2.45465	-0.20068	0.842776	0.991846	-4.77137
MIR222HG	-0.164711	2.77321	-0.36872	0.71583	0.986242	-4.77152
MCAT	-0.211809	3.49873	-0.726127	0.475349	0.968966	-4.77161
GTF3C2	0.206227	3.37102	0.711772	0.484021	0.969512	-4.77174
TDRD7	0.0569443	2.39983	0.163481	0.871619	0.992656	-4.77174
MCAM	-0.142752	2.41654	-0.211045	0.834778	0.991846	-4.77178
SLC35B3	0.234861	3.25242	0.675155	0.50655	0.973744	-4.77179
ALKBH8	-0.157613	2.94756	-0.509772	0.615243	0.982237	-4.77198
IFNGR2	-0.206089	2.93723	-0.506082	0.617789	0.982237	-4.77199
AC073332.1	-0.238533	3.16669	-0.620623	0.541169	0.9808	-4.77221
FBXO44	-0.211521	3.07004	-0.540553	0.594199	0.982237	-4.77225
TUBD1	0.216324	4.49297	0.941539	0.356564	0.945977	-4.77229
MRPL39	-0.250397	3.59337	-0.723316	0.47704	0.968966	-4.7723
SLC39A3	-0.235395	3.71323	-0.752909	0.459417	0.965089	-4.77242
CTCF	0.168242	6.02891	1.09938	0.283387	0.945977	-4.77242
GMPPA	0.235887	3.1757	0.650624	0.521968	0.977074	-4.7725
PDPR	0.246865	3.58573	0.778453	0.444522	0.961324	-4.77255
CHKA	0.217606	2.66732	0.438126	0.66553	0.984926	-4.77266
AMDHD2	-0.233635	3.15586	-0.609587	0.548326	0.982237	-4.77267
BCORL1	0.202516	2.95691	0.581963	0.566456	0.982237	-4.77268
IL1R2	0.0366165	2.32566	0.0651431	0.948643	0.998704	-4.77268
COG7	0.164641	2.54864	0.350572	0.729215	0.986242	-4.77269
ADGRL1	0.100432	2.43496	0.264557	0.793792	0.991846	-4.77274
NKILA	-0.134862	2.50965	-0.28835	0.775754	0.987706	-4.77282
IDNK	0.232268	2.99051	0.598712	0.555427	0.982237	-4.7729
NUMB	0.221775	4.50657	0.9419	0.356384	0.945977	-4.77294
LRRC58	0.225708	4.76173	0.974227	0.340443	0.945977	-4.77295
KMT2C	0.172311	6.2095	1.1106	0.278629	0.945977	-4.77302
MRPL1	-0.176604	6.02886	-1.08798	0.288277	0.945977	-4.77302
AC083798.2	0.0616094	2.42559	0.165015	0.870425	0.992272	-4.77311
TMLHE	-0.160405	2.76195	-0.45383	0.654358	0.982634	-4.77317
PRMT3	-0.197181	3.01267	-0.524118	0.605392	0.982237	-4.77317
PGBD2	-0.0299125	2.33145	-0.0736802	0.941925	0.998326	-4.7733
ZFAND4	0.0175822	2.33248	0.0423747	0.966579	0.999934	-4.77331
GPAT4	-0.20244	4.00795	-0.815461	0.423473	0.96015	-4.77332
DDX49	-0.196358	4.25196	-0.87808	0.389307	0.950983	-4.77338
ERAP1	-0.207615	3.93678	-0.807452	0.427975	0.961083	-4.77338
PCM1	0.177098	6.85539	1.14494	0.264431	0.945977	-4.77356
SPIN1	0.219422	3.86856	0.83036	0.415178	0.95949	-4.77362
PPP3CA	0.199513	5.56621	1.06206	0.29963	0.945977	-4.77363
ODF2	-0.186792	3.32853	-0.66075	0.515573	0.974889	-4.77366
RDH13	0.252235	3.10299	0.628268	0.536241	0.978707	-4.77377
ZSWIM4	0.265144	3.50608	0.742701	0.465451	0.966621	-4.77398
ATP6V0E1	-0.168319	7.67102	-1.17066	0.254151	0.945977	-4.77401
ADRB2	0.281294	4.18578	0.893553	0.381148	0.950983	-4.77402
THOC2	-0.198072	6.11663	-1.09351	0.285895	0.945977	-4.77403
SH2B3	0.240538	3.90042	0.83506	0.412583	0.958361	-4.77408
ANKRD35	-0.0199063	2.43121	-0.0482344	0.961961	0.999934	-4.77426
PCSK5	0.175795	2.87037	0.525703	0.604308	0.982237	-4.77436
CCDC112	-0.157245	2.89627	-0.414047	0.682813	0.985461	-4.77438
LMTK2	0.163411	2.75573	0.476618	0.638293	0.982237	-4.77442
C1orf123	-0.24192	4.55089	-0.91791	0.368533	0.94716	-4.77444
UQCR11	-0.220907	7.50339	-1.16381	0.256861	0.945977	-4.7745
FAM131A	0.182466	2.80347	0.487599	0.630615	0.982237	-4.77451
ANKS1A	-0.0671948	2.42178	-0.16532	0.870188	0.99211	-4.77453
DDX51	-0.225657	3.4554	-0.670636	0.509371	0.973851	-4.77475
VPS41	-0.275786	4.03125	-0.790321	0.437704	0.961264	-4.77489
RBAK-RBAKDN	-0.24802	3.56265	-0.7224	0.477592	0.968966	-4.77496
ETFRF1	0.197562	4.7701	0.976576	0.339304	0.945977	-4.77496
BNIP2	0.184428	5.41205	1.04486	0.307334	0.945977	-4.775
COPS7B	-0.211913	3.75731	-0.756582	0.457257	0.964207	-4.77503
TRIM13	0.224838	4.56142	0.946378	0.354146	0.945977	-4.77511
GEMIN2	0.0719872	2.41156	0.164209	0.871053	0.992428	-4.77512
TMEM79	0.00610747	2.45118	0.0132874	0.989517	0.999934	-4.77514
SLC25A42	-0.163982	2.8308	-0.438996	0.664908	0.984926	-4.77516
TATDN2	0.20983	3.51656	0.732698	0.47141	0.96852	-4.77526
BTBD11	-0.217476	3.63395	-0.744129	0.464604	0.966621	-4.77529
REEP4	-0.131267	2.66985	-0.344943	0.733384	0.986242	-4.77531
JPX	0.333555	4.95332	1.00244	0.326937	0.945977	-4.77538
MAP2K7	-0.213647	4.80301	-0.954804	0.349961	0.945977	-4.7754
NRF1	-0.20191	3.471	-0.666179	0.512162	0.974049	-4.77544
VPS45	-0.0724843	2.50355	-0.184488	0.855306	0.991846	-4.77544
ETFDH	-0.235132	3.60629	-0.744755	0.464233	0.966621	-4.77553
DLG3	0.184442	2.80958	0.500562	0.621607	0.982237	-4.77562
MBNL3	-0.182897	2.92274	-0.480684	0.635445	0.982237	-4.77564
ABL1	0.143148	2.60515	0.392327	0.698559	0.986242	-4.77565
FLT3LG	0.268573	5.59328	1.06365	0.298923	0.945977	-4.77566
ACOT7	0.168833	2.82749	0.475418	0.639135	0.982237	-4.77585
CREB3	-0.237165	3.96944	-0.826492	0.417322	0.959979	-4.77586
METTL14	0.214011	4.28902	0.901753	0.37687	0.950983	-4.77593
CA5B	0.266226	4.16892	0.88373	0.386315	0.950983	-4.77595
PHKG2	-0.215682	3.97765	-0.814739	0.423878	0.960238	-4.77598
TRDMT1	-0.194899	3.07026	-0.533668	0.598876	0.982237	-4.77598
DAGLB	-0.0394228	2.42367	-0.099137	0.921919	0.995603	-4.77603
NAA80	0.0172382	2.38677	0.0356855	0.971852	0.999934	-4.77626
H6PD	-0.228749	2.87136	-0.466231	0.645593	0.982634	-4.77628
NARS2	-0.137712	2.80464	-0.404462	0.689744	0.986242	-4.77633
PIP4P2	-0.197083	3.00057	-0.490281	0.628746	0.982237	-4.77639
IKZF4	0.218279	2.75767	0.510204	0.614945	0.982237	-4.77645
UBL7	0.257072	3.28461	0.694887	0.494337	0.971401	-4.77648
RUNDC1	0.271748	4.16836	0.883531	0.38642	0.950983	-4.77652
PIP5K1C	-0.0988923	2.59032	-0.209709	0.835808	0.991846	-4.77653
PINK1	-0.0781489	2.5554	-0.226986	0.822512	0.991846	-4.77655
AGFG2	-0.21876	3.91957	-0.794383	0.435385	0.961264	-4.77662
UBE2D4	-0.178346	2.94868	-0.499646	0.622241	0.982237	-4.77667
PYCARD-AS1	0.0265123	2.4338	0.0684239	0.946061	0.998704	-4.77669
BBS2	-0.116348	2.54702	-0.232461	0.81831	0.991846	-4.77676
CTC1	0.226396	3.46831	0.722261	0.477675	0.968966	-4.77677
PDSS2	0.200714	3.39508	0.697954	0.492454	0.970947	-4.77683
FEZ2	-0.225164	4.01376	-0.810343	0.426347	0.961083	-4.77686
PRPS2	0.281124	3.80019	0.795224	0.434906	0.961264	-4.77686
OLFM2	-0.10952	2.67478	-0.316126	0.754861	0.986242	-4.7769
POM121C	0.226816	4.68855	0.962747	0.346047	0.945977	-4.77716
MAPK3	-0.231711	3.77191	-0.764423	0.452666	0.963951	-4.77725
DYM	-0.200308	3.83537	-0.785082	0.440706	0.961264	-4.77725
LINC02256	-0.28498	3.30458	-0.6128	0.546237	0.981818	-4.77727
GLA	0.243051	5.05343	1.00951	0.323611	0.945977	-4.77729
BICD2	-0.248598	3.92785	-0.791254	0.43717	0.961264	-4.77729
ZNF703	0.16638	2.66657	0.36438	0.719023	0.986242	-4.77744
SMIM30	0.312588	3.86735	0.823587	0.418937	0.960148	-4.77745
AC073896.2	0.0501823	2.39247	0.116769	0.908094	0.995603	-4.77746
AL138724.1	0.238129	2.65375	0.440634	0.66374	0.984575	-4.77768
MYOM2	0.0820527	2.526	0.197747	0.845043	0.991846	-4.7777
SIAH1	-0.19559	3.26681	-0.590228	0.560999	0.982237	-4.77772
PTPN12	0.223477	3.33552	0.682568	0.501942	0.973744	-4.77775
CPSF3	-0.210865	3.39282	-0.64557	0.525176	0.977555	-4.77793
AC087190.1	0.251983	3.73455	0.791392	0.437091	0.961264	-4.77797
BBS9	0.0367497	2.43353	0.0763386	0.939834	0.998108	-4.77798
LENG9	-0.0206297	2.4159	-0.0510716	0.959725	0.999486	-4.77811
TMEM94	0.0877067	2.52108	0.236846	0.814949	0.991846	-4.77813
FBXL8	-0.0637324	2.44126	-0.157982	0.8759	0.993047	-4.77815
MAP3K10	0.118152	2.52565	0.278165	0.783461	0.99007	-4.77815
METTL18	-0.157181	2.99912	-0.48714	0.630935	0.982237	-4.77815
LMO7	-0.171561	2.81645	-0.42565	0.674462	0.985461	-4.77826
PAN2	-0.139936	2.61118	-0.277942	0.783629	0.99007	-4.77829
MDGA1	0.141577	2.66638	0.358054	0.723685	0.986242	-4.77858
SPICE1	-0.159094	3.02491	-0.512397	0.613435	0.982237	-4.77862
OXSM	-0.202321	2.9164	-0.461157	0.649173	0.982634	-4.77863
TNPO3	-0.209421	4.73343	-0.939342	0.357666	0.945977	-4.77864
ERCC5	0.0340791	2.51095	0.0682769	0.946177	0.998704	-4.77872
ZCCHC14	0.0832347	2.56564	0.195645	0.846668	0.991846	-4.77879
SEPSECS	0.0359596	2.36772	0.0928378	0.926865	0.996354	-4.77882
FAM160B2	0.222604	3.44469	0.727264	0.474666	0.968966	-4.77885
LUC7L3	0.165758	6.98939	1.14417	0.264745	0.945977	-4.77893
SMIM14	-0.211287	3.61046	-0.717968	0.480267	0.968966	-4.77894
CISD1	-0.217246	4.53951	-0.913965	0.370558	0.947574	-4.77896
BORCS5	0.201686	5.16388	1.01567	0.320732	0.945977	-4.7792
CRELD1	0.242765	3.31928	0.673855	0.507361	0.973851	-4.77921
ATP2C1	0.26762	3.52172	0.753539	0.459046	0.964798	-4.77925
NOP2	0.00101464	2.42494	0.0025585	0.997981	0.999934	-4.77926
SNX20	-0.20926	4.02655	-0.820522	0.420644	0.960148	-4.77929
KIF16B	0.0900811	2.46074	0.189017	0.851797	0.991846	-4.7794
NDE1	0.181089	5.14022	1.01056	0.323119	0.945977	-4.77945
ZNF714	0.192915	2.91471	0.498239	0.623217	0.982237	-4.77947
SLC19A2	-0.0737913	2.63563	-0.198163	0.844721	0.991846	-4.7795
BLOC1S3	0.104301	2.60312	0.282537	0.78015	0.989432	-4.77961
EIF2B2	-0.249318	3.95047	-0.787013	0.439598	0.961264	-4.77963
TRIT1	-0.0889963	2.54102	-0.186764	0.853543	0.991846	-4.77969
RBBP9	0.135122	2.64555	0.366853	0.717203	0.986242	-4.77971
SLAMF6	0.207949	3.53732	0.728082	0.474176	0.968966	-4.77977
AC093635.1	0.0198035	2.33514	0.0492831	0.961134	0.999934	-4.77979
DHRS13	-0.0868164	2.58814	-0.243768	0.809649	0.991846	-4.77983
ACSF3	-0.181755	4.03724	-0.816453	0.422918	0.96015	-4.7799
TCAF2	-0.163082	2.78886	-0.382682	0.705595	0.986242	-4.78003
TBL2	0.0404986	2.39156	0.0996925	0.921483	0.995603	-4.7801
CEP19	0.212397	3.06705	0.559528	0.581404	0.982237	-4.78011
FXYD1	0.0357226	2.46189	0.0822381	0.935195	0.998108	-4.78025
TBL3	0.0630699	2.49462	0.157776	0.87606	0.993047	-4.78028
PLIN3	-0.23307	3.57544	-0.709728	0.485263	0.97022	-4.78031
CLEC16A	0.128328	2.57222	0.335158	0.740653	0.986242	-4.78045
TRGC2	0.315613	4.92951	0.98842	0.333601	0.945977	-4.78047
NOL9	0.217358	3.75591	0.783403	0.44167	0.961264	-4.78048
SLC10A7	-0.192105	2.91565	-0.491684	0.62777	0.982237	-4.78054
AP2A2	-0.242342	4.34533	-0.869216	0.394032	0.951954	-4.78059
EIF5A2	0.252035	3.46481	0.724739	0.476183	0.968966	-4.78067
ARL5B	-0.174496	6.60719	-1.11656	0.276124	0.945977	-4.78075
MIS18A	0.181803	2.83015	0.458698	0.650911	0.982634	-4.78076
ARMCX5	-0.215619	3.2467	-0.603307	0.55242	0.982237	-4.78077
SYNJ2BP	0.199079	4.06538	0.847973	0.405505	0.956349	-4.78084
E2F3	0.24243	3.28654	0.641431	0.527811	0.97824	-4.78091
ZNF408	0.144267	2.74625	0.435312	0.66754	0.98535	-4.78092
CCDC7	0.159554	2.72122	0.425481	0.674584	0.985461	-4.78095
SETDB1	-0.174119	2.76537	-0.322259	0.750272	0.986242	-4.78099
TEX2	0.0222055	2.38529	0.0519105	0.959064	0.999486	-4.78103
FAAP20	-0.193384	5.58228	-1.03831	0.310307	0.945977	-4.78114
SRP14-AS1	-0.079024	2.56877	-0.202898	0.841063	0.991846	-4.78131
DCUN1D3	-0.177219	3.08926	-0.497534	0.623706	0.982237	-4.78136
S100PBP	-0.237388	3.86137	-0.764584	0.452572	0.963951	-4.78141
ARAF	0.19647	4.21662	0.878424	0.389124	0.950983	-4.78147
SPRYD3	-0.202103	3.24289	-0.599138	0.555147	0.982237	-4.78147
TIAM1	-0.241168	3.09595	-0.537116	0.596532	0.982237	-4.78148
PMF1	-0.215439	4.88884	-0.959768	0.347512	0.945977	-4.78151
DNAJC11	0.0733304	2.47018	0.200526	0.842895	0.991846	-4.78155
CA11	-0.0798136	2.46311	-0.175633	0.862174	0.991846	-4.78166
SLC31A1	-0.00117287	2.39068	-0.00289967	0.997712	0.999934	-4.78168
PSMD11	-0.19191	5.52788	-1.03161	0.313366	0.945977	-4.7817
GPATCH3	-0.130543	2.78585	-0.372706	0.712902	0.986242	-4.78175
HDHD3	0.209151	3.39637	0.685194	0.500316	0.973386	-4.78176
GDPD5	0.0914854	2.44806	0.19061	0.850564	0.991846	-4.78181
NDFIP2	-0.26173	3.79412	-0.715244	0.481915	0.968966	-4.78195
SEC22A	-0.170675	2.89055	-0.430824	0.670751	0.985461	-4.78197
AL451085.1	-0.100246	2.53822	-0.203892	0.840296	0.991846	-4.78199
DYNLT3	-0.192188	5.86685	-1.06419	0.298683	0.945977	-4.78202
HPS4	0.202678	3.82645	0.805639	0.428998	0.961083	-4.78207
MICA	-0.114487	2.63694	-0.237123	0.814736	0.991846	-4.78208
CSGALNACT2	0.199751	4.9702	0.987178	0.334195	0.945977	-4.78213
WDR25	-0.0686808	2.53206	-0.13649	0.892664	0.993309	-4.78217
PDHA1	0.183249	4.79273	0.964284	0.345293	0.945977	-4.78225
NCAPH2	-0.226006	3.36458	-0.612708	0.546296	0.981818	-4.78238
MCM8	-0.0763018	2.60148	-0.203107	0.840902	0.991846	-4.78258
NELL2	0.201307	2.74872	0.386709	0.702654	0.986242	-4.7826
TNFRSF1B	-0.191634	6.56274	-1.1112	0.278376	0.945977	-4.78261
RNF122	-0.124677	2.78168	-0.336202	0.739877	0.986242	-4.7827
ARHGAP10	-0.225139	3.81672	-0.77421	0.446976	0.962685	-4.78271
TRIM5	0.177711	2.86758	0.475529	0.639057	0.982237	-4.78272
CPTP	-0.0149774	2.40679	-0.0300192	0.97632	0.999934	-4.78274
SMYD2	0.246874	3.64869	0.743876	0.464754	0.966621	-4.78276
ZDHHC8	0.0388179	2.45886	0.0940081	0.925946	0.996148	-4.7828
RIC1	-0.144815	2.77443	-0.351235	0.728724	0.986242	-4.78285
GNLY	0.557774	3.30998	0.686019	0.499805	0.973086	-4.78288
DOT1L	0.16581	2.91076	0.480805	0.635361	0.982237	-4.78294
PHF8	0.211151	3.79448	0.779425	0.443961	0.961324	-4.78295
MCC	0.270984	3.00216	0.567443	0.576108	0.982237	-4.78296
AP003108.2	0.214843	2.94534	0.507708	0.616666	0.982237	-4.78298
GTF2E1	0.111502	2.57924	0.305417	0.762895	0.986242	-4.78299
ZNF18	-0.0250623	2.4783	-0.0635296	0.949913	0.998704	-4.78322
Z93241.1	-0.241699	3.18225	-0.514207	0.61219	0.982237	-4.78325
PDZD11	-0.232482	3.76497	-0.749123	0.461649	0.966621	-4.78325
CDC23	0.145404	2.76684	0.413078	0.683513	0.985461	-4.78327
RTL8A	0.0205681	2.59801	0.0409586	0.967695	0.999934	-4.78329
LY75	0.0721077	2.59934	0.18709	0.85329	0.991846	-4.78331
SND1-IT1	0.218831	3.79286	0.788128	0.438959	0.961264	-4.7835
NSG1	0.333801	3.02707	0.593316	0.558968	0.982237	-4.7835
MRPL45	-0.239301	3.86372	-0.779445	0.44395	0.961324	-4.78355
PROSER3	0.0369159	2.46383	0.101138	0.920349	0.995603	-4.78356
GZMB	0.251624	3.04865	0.545876	0.590596	0.982237	-4.7836
CHIC1	-0.0354281	2.59016	-0.088718	0.930102	0.996354	-4.78375
PYGB	-0.147367	2.85215	-0.41415	0.682739	0.985461	-4.78378
ADRA2B	0.191725	2.98498	0.491802	0.627688	0.982237	-4.78386
PGBD4	0.103086	2.61643	0.275963	0.78513	0.990342	-4.78386
SSB	0.167533	6.99322	1.1382	0.267173	0.945977	-4.78408
ZNF609	0.196694	5.21961	1.01378	0.321611	0.945977	-4.7841
ZNF439	-0.0886615	2.64585	-0.234368	0.816848	0.991846	-4.78411
UBE2G2	-0.180198	5.90301	-1.06318	0.299134	0.945977	-4.78412
AC108863.1	-0.17488	3.27714	-0.582481	0.566114	0.982237	-4.78419
TRBV28	-0.309222	4.52734	-0.897816	0.37892	0.950983	-4.78424
RDH10	-0.175018	3.20114	-0.546778	0.589986	0.982237	-4.78431
CSNK1A1	0.175586	7.07816	1.14125	0.265932	0.945977	-4.78436
SLC9A6	-0.100963	2.67271	-0.243623	0.809761	0.991846	-4.78437
ZNF410	-0.149059	2.89201	-0.338472	0.738189	0.986242	-4.78437
KLF16	0.221579	3.94138	0.817649	0.422249	0.96015	-4.78443
RPA3	0.186585	5.7171	1.06094	0.300125	0.945977	-4.78449
MTMR2	-0.117241	2.75314	-0.325189	0.748083	0.986242	-4.78451
MRPS30	-0.217313	4.99219	-0.970096	0.342453	0.945977	-4.78459
SMURF1	0.123201	2.69592	0.308644	0.760471	0.986242	-4.78465
MAGED1	0.0671181	2.55234	0.169602	0.86686	0.992001	-4.78471
SZT2	-0.241814	3.64296	-0.717869	0.480327	0.968966	-4.78472
NUDT19	0.0244271	2.62903	0.0506224	0.960079	0.999593	-4.78478
GPSM2	-0.0287959	2.55629	-0.0535754	0.957753	0.999486	-4.78497
MAP4K3	-0.0802157	2.56525	-0.197857	0.844958	0.991846	-4.78497
PSMD8	-0.189905	6.68655	-1.11575	0.276463	0.945977	-4.78504
SMUG1	-0.166629	2.87239	-0.407043	0.687875	0.986242	-4.78508
POLR1A	0.063934	2.669	0.137269	0.892056	0.993289	-4.78525
APEX2	0.173474	2.98741	0.517338	0.610038	0.982237	-4.78543
SMPD2	0.208986	2.75515	0.408625	0.68673	0.986242	-4.78549
RPUSD3	-0.193072	3.57343	-0.696063	0.493614	0.971401	-4.78553
MTHFD2	-0.228452	5.37425	-1.01068	0.323061	0.945977	-4.78553
CLSTN1	-0.226553	4.71382	-0.924263	0.365289	0.946828	-4.78566
FAHD2A	0.147779	2.85009	0.422367	0.676821	0.985461	-4.78566
CEP152	0.221566	3.19949	0.598888	0.555312	0.982237	-4.7857
SHLD3	0.0885999	2.58264	0.254678	0.801317	0.991846	-4.78578
SHF	-0.00356772	2.57467	-0.00760447	0.994001	0.999934	-4.78581
NSMCE3	0.219417	7.09143	1.14094	0.266057	0.945977	-4.78581
CCDC141	0.0767929	2.5825	0.13497	0.893852	0.993425	-4.78601
ZMYM4	0.205932	4.08176	0.842552	0.408467	0.957485	-4.78606
AL451085.2	-0.038125	2.4957	-0.0916995	0.927759	0.996354	-4.7867
HSPA1B	0.641654	9.51864	1.2232	0.234084	0.945977	-4.78682
PCAT1	0.157518	2.90967	0.452608	0.655224	0.982634	-4.78686
RECK	0.10579	2.57352	0.263434	0.794646	0.991846	-4.7869
ALPK1	-0.115566	2.7059	-0.236657	0.815094	0.991846	-4.78693
ANK3	0.245087	4.96845	0.979048	0.338108	0.945977	-4.78702
GPX7	-0.121959	2.82045	-0.34805	0.731082	0.986242	-4.78704
THAP3	0.133123	2.69724	0.347051	0.731822	0.986242	-4.78718
SBNO1	0.188301	5.24788	1.01068	0.323061	0.945977	-4.78718
ZNF573	-0.0368265	2.63275	-0.0841885	0.933661	0.997537	-4.78727
KIFC2	-0.142338	2.88191	-0.410095	0.685667	0.986242	-4.78729
TVP23B	-0.12189	2.85696	-0.336447	0.739694	0.986242	-4.78736
AC073389.1	-0.0176525	2.55217	-0.0546285	0.956923	0.999486	-4.78744
RTL8C	-0.129272	2.66789	-0.293439	0.771913	0.987322	-4.78744
MRM3	0.304208	3.55994	0.733402	0.470989	0.96852	-4.7875
ZNF230	-0.0155593	2.51242	-0.0422112	0.966708	0.999934	-4.78758
TPK1	0.169486	2.91808	0.480536	0.635549	0.982237	-4.78764
NOL8	0.198427	4.89859	0.968746	0.343111	0.945977	-4.78764
TMEM260	-0.171569	3.10762	-0.499113	0.622611	0.982237	-4.78775
PRDM8	0.179874	3.17343	0.589993	0.561155	0.982237	-4.78787
RNF126	-0.243274	4.96939	-0.962561	0.346138	0.945977	-4.78792
PPIL1	0.164732	2.65949	0.338228	0.73837	0.986242	-4.78798
FAM122A	0.193737	4.20558	0.857852	0.400143	0.953825	-4.78798
USP25	-0.192239	4.6094	-0.907343	0.373972	0.94892	-4.7882
EIF2AK4	-0.212859	3.53193	-0.662119	0.514712	0.974889	-4.7882
ABTB1	0.201885	4.64872	0.933919	0.360396	0.945977	-4.78822
TAF4	0.0187783	2.51988	0.051682	0.959244	0.999486	-4.78838
DCUN1D4	-0.110586	2.70003	-0.285601	0.777832	0.988726	-4.78862
ZFYVE28	0.191134	4.51048	0.911706	0.37172	0.947574	-4.78865
DDX19B	0.215232	3.40518	0.681419	0.502655	0.973744	-4.78876
CSRP1	-0.215966	4.19511	-0.836444	0.41182	0.958361	-4.78887
SUSD3	-0.18462	5.22688	-0.991465	0.332145	0.945977	-4.7889
FGD3	-0.182538	5.39373	-1.0079	0.324365	0.945977	-4.78906
EOGT	-0.0622883	2.65816	-0.192898	0.848793	0.991846	-4.78914
PLEKHG1	0.0289429	2.50327	0.0569752	0.955075	0.999486	-4.78915
ZNF581	0.229769	3.54637	0.719775	0.479175	0.968966	-4.78919
AMN1	0.109345	2.66071	0.281453	0.78097	0.989432	-4.78922
DHX34	-0.0327201	2.53697	-0.074005	0.941669	0.998326	-4.78923
ZNF275	-0.188128	3.16571	-0.477414	0.637735	0.982237	-4.78933
AMBRA1	0.184109	3.10415	0.542645	0.592782	0.982237	-4.78934
GIN1	-0.0728234	2.65677	-0.18112	0.857917	0.991846	-4.78957
IFI27	-0.304901	3.3618	-0.540197	0.594441	0.982237	-4.78962
CCNY	0.234408	4.59787	0.926727	0.364036	0.945977	-4.7897
TMEM126A	-0.182511	5.3514	-1.00301	0.326668	0.945977	-4.78971
FHIT	0.248259	2.76261	0.298651	0.767985	0.986242	-4.78975
SARNP	0.18299	3.78354	0.761918	0.45413	0.963951	-4.78984
SMIM10L1	0.175948	5.15785	0.995462	0.330241	0.945977	-4.78987
ZBTB18	-0.0243674	2.60714	-0.0541727	0.957282	0.999486	-4.78989
ZNF597	-0.19364	2.99601	-0.447865	0.658591	0.983226	-4.7899
RNF25	-0.0164371	2.5444	-0.0443601	0.965014	0.999934	-4.7899
EID2B	0.21782	3.24134	0.636426	0.531008	0.978707	-4.79006
SLC31A2	-0.23877	3.54926	-0.678262	0.504616	0.973744	-4.79009
C9orf72	0.218639	3.90431	0.799053	0.432728	0.961264	-4.79011
FOXO4	0.135844	2.76254	0.354354	0.726418	0.986242	-4.79011
LSM14B	-0.175459	3.57107	-0.676351	0.505806	0.973744	-4.79018
SLC9A3	0.0201494	2.50728	0.0438602	0.965408	0.999934	-4.7903
AAK1	0.16418	7.60299	1.15375	0.260876	0.945977	-4.79039
INTS6-AS1	0.0082837	2.62522	0.0210441	0.983399	0.999934	-4.79041
PPP3CB	-0.208203	4.72109	-0.919316	0.367814	0.94716	-4.79046
MRS2	0.162293	2.86505	0.415966	0.681429	0.985461	-4.79046
SLC25A46	0.221214	4.21465	0.860136	0.39891	0.953825	-4.7905
STT3A	-0.19928	3.58885	-0.684177	0.500945	0.973744	-4.79057
LRRC14	-0.192946	3.0489	-0.501427	0.621008	0.982237	-4.79058
BUB3	0.186072	6.82532	1.12269	0.273567	0.945977	-4.79063
UGDH	-0.109417	2.82595	-0.345793	0.732755	0.986242	-4.79072
ENO2	0.269229	4.57215	0.918083	0.368445	0.94716	-4.79078
GHDC	0.138752	2.90935	0.468242	0.644178	0.982634	-4.79084
UTP23	0.200282	5.43768	1.02521	0.316309	0.945977	-4.79092
RAB39B	-0.223424	3.79405	-0.730907	0.472482	0.968966	-4.79096
ALKBH6	0.129075	2.79464	0.360748	0.721698	0.986242	-4.79107
NRIP3	0.203854	4.18483	0.848285	0.405335	0.956349	-4.79117
TCEAL3	0.241779	3.41987	0.676753	0.505555	0.973744	-4.7912
INPP5F	-0.199287	3.15334	-0.514258	0.612154	0.982237	-4.79125
CCDC191	-0.0361667	2.58918	-0.0996524	0.921515	0.995603	-4.79129
ACSL3	-0.202777	4.56413	-0.889388	0.383333	0.950983	-4.79143
MMP9	-0.204163	3.17001	-0.511929	0.613757	0.982237	-4.79148
YRDC	0.203559	4.97617	0.972707	0.341181	0.945977	-4.79154
ZNF773	0.0297718	2.55165	0.0730658	0.942408	0.998396	-4.79184
IL1R1	-0.237609	3.33067	-0.58152	0.56675	0.982237	-4.79195
PCYOX1L	-0.144478	2.94965	-0.397987	0.694442	0.986242	-4.79204
HIVEP3	0.214031	3.33442	0.628507	0.536087	0.978707	-4.79204
UNG	-0.174579	3.0763	-0.515768	0.611117	0.982237	-4.79214
MAD2L1BP	-0.219697	3.71311	-0.690115	0.497276	0.971559	-4.7922
ACTA2	-0.223987	2.96667	-0.399399	0.693416	0.986242	-4.79229
FIGNL1	0.0992828	2.65685	0.2678	0.791326	0.991697	-4.79253
AL691432.2	-0.0797238	2.68173	-0.212646	0.833544	0.991846	-4.79254
VAMP8	-0.221826	7.11826	-1.12643	0.272016	0.945977	-4.7926
BAHD1	-0.0103857	2.66575	-0.0280041	0.977909	0.999934	-4.79264
TMEM135	-0.0538819	2.64416	-0.131026	0.896935	0.993827	-4.79277
TJAP1	0.187352	3.58291	0.705252	0.487989	0.970521	-4.7928
IGF1R	0.0455109	2.67453	0.0876857	0.930913	0.996354	-4.79284
PRDM1	0.211663	5.89047	1.06224	0.299549	0.945977	-4.79285
ZNF273	0.134862	2.71376	0.337049	0.739247	0.986242	-4.79286
TRAF3IP2-AS1	0.100059	2.72536	0.311076	0.758646	0.986242	-4.79294
BTN3A3	0.188098	3.90025	0.790478	0.437614	0.961264	-4.79297
U2AF1	0.139535	2.79925	0.29881	0.767865	0.986242	-4.79304
YEATS2	-0.181597	3.80287	-0.720694	0.478621	0.968966	-4.79308
GMEB2	0.188322	3.07612	0.505333	0.618306	0.982237	-4.79309
ZNF525	-0.0112743	2.60559	-0.0235778	0.9814	0.999934	-4.79323
ZC3H14	-0.181784	4.56882	-0.890834	0.382574	0.950983	-4.79341
TGFBRAP1	-0.216418	3.6125	-0.680859	0.503003	0.973744	-4.79355
C7orf26	-0.211043	3.90285	-0.754072	0.458732	0.964798	-4.79366
FAM234A	0.015285	2.54252	0.0372117	0.970649	0.999934	-4.79372
GLE1	-0.135082	3.07858	-0.467666	0.644583	0.982634	-4.79374
ZNF189	-0.0126134	2.63934	-0.03622	0.971431	0.999934	-4.79394
COX18	0.178885	3.34467	0.643125	0.526732	0.978088	-4.79406
WDR76	-0.152089	2.97181	-0.34596	0.732631	0.986242	-4.79412
SPCS2	-0.174372	7.34875	-1.13493	0.268512	0.945977	-4.79413
C12orf75	0.248857	4.04999	0.808335	0.427477	0.961083	-4.79415
SLC25A22	-0.176337	3.12907	-0.481779	0.634679	0.982237	-4.79418
NDUFAB1	-0.179855	6.02471	-1.05831	0.301296	0.945977	-4.79432
GNB1L	0.0117083	2.55476	0.0287617	0.977312	0.999934	-4.79436
NELFE	-0.220661	5.40741	-0.999643	0.328258	0.945977	-4.7945
GCNT1	0.0803258	2.61367	0.147882	0.883771	0.9932	-4.79459
CAD	0.031871	2.68316	0.0755664	0.940441	0.998326	-4.79468
RPS6KC1	0.184029	2.98031	0.427741	0.672961	0.985461	-4.7947
ITGA6	-0.199899	4.23492	-0.817803	0.422163	0.96015	-4.79477
PANK4	-0.125138	2.78787	-0.304476	0.763602	0.986242	-4.79482
TRIM59	0.183383	3.5505	0.688621	0.498197	0.971559	-4.79487
SEPHS2	0.206364	5.02036	0.974412	0.340353	0.945977	-4.79491
INF2	0.119672	2.74783	0.244512	0.80908	0.991846	-4.79494
TMEM69	0.225368	3.45224	0.666824	0.511757	0.973851	-4.7951
MLLT10	0.173292	5.18603	0.990512	0.3326	0.945977	-4.79525
NAXD	0.173382	3.16875	0.547736	0.58934	0.982237	-4.79528
COPRS	0.127138	2.84005	0.372647	0.712946	0.986242	-4.79537
CDK5RAP1	0.269595	4.3797	0.885073	0.385605	0.950983	-4.79551
FASTKD2	0.183428	4.02906	0.811041	0.425954	0.961083	-4.79551
PER2	-0.233199	3.77222	-0.680005	0.503533	0.973744	-4.7956
SRSF4	0.185364	6.1825	1.07967	0.291885	0.945977	-4.79573
FAH	0.0326104	2.53071	0.067988	0.946404	0.998704	-4.79582
SHC1	-0.214288	4.02496	-0.788532	0.438727	0.961264	-4.79588
NOP14-AS1	-0.0605018	2.73743	-0.175078	0.862606	0.991846	-4.79589
LINC00426	0.107745	2.76391	0.248479	0.806048	0.991846	-4.79591
BCDIN3D	0.0952252	2.65487	0.234209	0.81697	0.991846	-4.79594
ATXN7-1	0.194973	3.06597	0.518541	0.609212	0.982237	-4.79596
POU5F2	0.17453	3.21883	0.57761	0.569341	0.982237	-4.79597
EIF5B	-0.209014	6.63717	-1.09746	0.284205	0.945977	-4.79614
SNX16	-0.0565073	2.72647	-0.152677	0.880033	0.9932	-4.79621
TSFM	-0.200389	3.75181	-0.692844	0.495594	0.971559	-4.79624
XPO4	0.212266	3.1822	0.55941	0.581483	0.982237	-4.79627
KIF5C	0.239587	4.04576	0.814272	0.42414	0.960623	-4.79633
ZNF549	0.0799603	2.63754	0.191903	0.849563	0.991846	-4.79643
GBA2	-0.180743	3.1425	-0.506861	0.617251	0.982237	-4.79654
ACTR6	0.18482	5.00928	0.965342	0.344775	0.945977	-4.79657
DYRK3	0.190556	3.38273	0.631047	0.534455	0.978707	-4.79664
TBC1D22A	-0.17997	3.87941	-0.741752	0.466014	0.966621	-4.79668
CHRNB1	-0.0337595	2.73847	-0.0809969	0.93617	0.998108	-4.79673
NIN	0.219143	5.20369	0.992056	0.331863	0.945977	-4.79686
PFKFB3	-0.190428	6.78807	-1.10609	0.280534	0.945977	-4.79691
LY96	-0.0784685	2.85438	-0.166254	0.869462	0.99211	-4.79712
UBFD1	0.158723	3.17311	0.548555	0.588787	0.982237	-4.79718
STUB1	-0.186031	6.30897	-1.07667	0.293192	0.945977	-4.79722
ANKRD44	0.195514	6.62018	1.10407	0.28139	0.945977	-4.79727
STXBP5	0.190964	3.54357	0.677644	0.505001	0.973744	-4.79727
SYNE3	0.173153	3.11132	0.502661	0.620154	0.982237	-4.79729
MID1IP1	0.222525	5.29612	1.00309	0.326626	0.945977	-4.79744
WSB2	0.251861	3.31092	0.613447	0.545817	0.981818	-4.79748
ENTPD1	-0.00865501	2.72179	-0.0131191	0.98965	0.999934	-4.79763
FRYL	0.191866	5.58456	1.02892	0.3146	0.945977	-4.79764
C5orf51	-0.15826	3.02573	-0.442415	0.66247	0.984202	-4.79771
GTF2H1	0.209858	4.351	0.871192	0.392975	0.951757	-4.79774
ARF1	-0.16497	7.56313	-1.13901	0.266844	0.945977	-4.79774
NABP2	-0.189838	3.22668	-0.505015	0.618526	0.982237	-4.79779
KAT2A	-0.0205946	2.66525	-0.0577914	0.954432	0.999486	-4.79782
ZCCHC7	-0.170088	5.20679	-0.971971	0.341539	0.945977	-4.79786
SBF2	-0.185395	3.859	-0.745857	0.463581	0.966621	-4.79786
DTX2	0.100773	2.76245	0.22309	0.825506	0.991846	-4.79791
THUMPD2	0.157107	2.8495	0.348249	0.730935	0.986242	-4.79797
RRP9	0.163655	3.12159	0.491757	0.627719	0.982237	-4.798
PPP1R12B	-0.169749	3.26841	-0.53338	0.599072	0.982237	-4.79807
IFITM3	-0.314884	3.33707	-0.536291	0.597092	0.982237	-4.79808
GMDS	-0.0744317	2.82076	-0.189991	0.851043	0.991846	-4.7981
SNAI3	0.102302	2.60542	0.253667	0.802088	0.991846	-4.7981
PHF5A	0.185994	5.5328	1.02326	0.317209	0.945977	-4.79833
PRRC2B	-0.215755	5.89516	-1.03978	0.309635	0.945977	-4.79834
CLASP1	0.214534	4.00318	0.805713	0.428956	0.961083	-4.79836
UNC50	-0.188178	4.65038	-0.889508	0.38327	0.950983	-4.79842
ARHGDIB	-0.164593	9.28521	-1.19113	0.246186	0.945977	-4.79844
FKBP14	-0.031595	2.64792	-0.076747	0.939512	0.998108	-4.79849
FEN1	0.0107167	2.67528	0.0337934	0.973344	0.999934	-4.79864
CHMP6	-0.204906	3.53556	-0.631721	0.534022	0.978707	-4.79866
NTAN1	-0.221963	4.31571	-0.836989	0.41152	0.958361	-4.79869
ALDH18A1	0.0803145	2.75434	0.192497	0.849103	0.991846	-4.79871
EIF2AK3	-0.174355	3.29438	-0.532053	0.599975	0.982237	-4.79873
TRMT1L	-0.220468	3.4115	-0.600067	0.554539	0.982237	-4.79874
BACH1	0.28592	5.24798	0.996657	0.329673	0.945977	-4.79874
AL137003.2	0.126825	2.84404	0.378097	0.708951	0.986242	-4.79875
CAMKK2	-0.193874	3.08318	-0.407051	0.687869	0.986242	-4.79878
GSDMB	0.0985286	2.72136	0.282857	0.779908	0.989432	-4.799
TOR2A	-0.173327	3.08229	-0.409647	0.685992	0.986242	-4.79901
IMP3	0.178437	6.0185	1.0637	0.2989	0.945977	-4.79904
NFKBIL1	0.0466288	2.65327	0.0891854	0.929734	0.996354	-4.79929
AL139393.2	-0.092952	2.70509	-0.215103	0.831652	0.991846	-4.7993
ALDH3A2	0.135492	2.94172	0.382372	0.705822	0.986242	-4.79939
PITPNM1	-0.189561	4.10511	-0.777972	0.4448	0.961324	-4.79952
DNAJC17	0.2678	3.39837	0.629497	0.53545	0.978707	-4.79955
CEP89	-0.0787211	2.85618	-0.203831	0.840343	0.991846	-4.79957
PATL1	-0.194997	3.6882	-0.666851	0.511741	0.973851	-4.79959
TBC1D25	-0.166701	3.20296	-0.477645	0.637573	0.982237	-4.7996
EIF3A	0.173196	7.17296	1.12653	0.271975	0.945977	-4.79963
AHI1	0.273227	5.23274	0.994067	0.330905	0.945977	-4.79964
STAM2	0.111429	2.78312	0.27472	0.786072	0.990375	-4.79966
POGLUT1	0.206539	3.98978	0.78836	0.438826	0.961264	-4.79978
BAMBI	0.180562	3.05459	0.49429	0.625958	0.982237	-4.79979
MOB1A	0.17166	6.41768	1.08843	0.288084	0.945977	-4.79982
GEMIN5	-0.0615723	2.72775	-0.165713	0.869883	0.99211	-4.79987
RPL26L1	-0.231341	4.22335	-0.808334	0.427478	0.961083	-4.79989
WDR5	0.122524	2.94091	0.382955	0.705396	0.986242	-4.79989
TMEM250	-0.252556	4.15849	-0.79416	0.435511	0.961264	-4.79989
CDC42	0.210806	3.44716	0.648845	0.523096	0.977074	-4.80001
TIMM8A	-0.147541	3.07999	-0.457254	0.651933	0.982634	-4.80012
ZNF384	0.226836	3.66699	0.734333	0.470433	0.96852	-4.80014
DXO	0.229901	3.91573	0.782692	0.442079	0.961264	-4.80022
RNF167	0.21683	5.73601	1.04015	0.309471	0.945977	-4.80035
TOP3B	-0.126265	2.98523	-0.330463	0.74415	0.986242	-4.8004
RTTN	-0.0918378	2.81644	-0.250322	0.804641	0.991846	-4.80041
GNE	-0.0100537	2.69308	-0.0248619	0.980387	0.999934	-4.8005
ZNF350	0.212465	2.97604	0.468889	0.643722	0.982634	-4.8006
METTL4	0.215145	4.68916	0.9146	0.370231	0.947574	-4.80075
RBAK	-0.0625058	2.69501	-0.177399	0.860804	0.991846	-4.80085
LNPK	-0.250946	4.03495	-0.768496	0.450293	0.963112	-4.80104
PLCE1	0.0819108	2.72996	0.226521	0.82287	0.991846	-4.80108
MATN1-AS1	-0.0765505	2.79335	-0.184326	0.855432	0.991846	-4.8011
TADA2B	-0.133975	3.0253	-0.418044	0.679932	0.985461	-4.80111
AC091271.1	0.269078	4.41875	0.878447	0.389112	0.950983	-4.80112
LRBA	0.222093	4.85707	0.941531	0.356569	0.945977	-4.80117
CLPB	-0.171473	3.26064	-0.533317	0.599115	0.982237	-4.80117
TENT4A	0.203222	3.53337	0.645571	0.525176	0.977555	-4.80118
STAT5A	-0.209966	4.92276	-0.925756	0.36453	0.945977	-4.80126
TRA2B	0.178509	7.70135	1.14421	0.264726	0.945977	-4.8013
MRM2	-0.0923861	2.72351	-0.212692	0.833509	0.991846	-4.80131
SLC5A6	0.123588	2.91142	0.366805	0.717238	0.986242	-4.80143
DUSP14	0.126207	2.81236	0.206	0.838668	0.991846	-4.80143
PPME1	-0.219499	3.71056	-0.658693	0.516868	0.975011	-4.80145
KDM5C	0.259641	4.59778	0.904882	0.375246	0.950479	-4.80147
NIF3L1	0.0926133	2.80091	0.268359	0.790902	0.991697	-4.8015
C20orf194	-0.109877	2.82481	-0.286295	0.777308	0.988547	-4.8016
GEMIN6	-0.168644	3.32134	-0.546248	0.590345	0.982237	-4.80165
PKP4	0.0840906	2.79086	0.257799	0.798937	0.991846	-4.80167
COG1	0.240303	3.0223	0.447175	0.659082	0.983226	-4.80177
MED31	0.193308	5.99499	1.05758	0.301622	0.945977	-4.8019
NDUFA6	-0.183684	6.03533	-1.04971	0.305149	0.945977	-4.80205
COQ8B	-0.153914	3.02846	-0.391448	0.699199	0.986242	-4.80221
AL022238.2	-0.099103	2.91361	-0.264148	0.794103	0.991846	-4.80236
GAR1	-0.180232	4.91505	-0.925944	0.364434	0.945977	-4.80244
WDR27	0.0771898	2.68246	0.189375	0.85152	0.991846	-4.80255
AC092747.4	-0.0466109	2.77665	-0.132508	0.895776	0.993804	-4.80255
CHCHD4	-0.132465	3.03173	-0.398051	0.694395	0.986242	-4.80276
TBC1D10B	0.177668	3.30352	0.562542	0.579385	0.982237	-4.80276
TGFBR3	0.18323	3.35801	0.596548	0.556845	0.982237	-4.80282
PPP1R3D	0.0402421	2.68661	0.110204	0.913238	0.995603	-4.80286
AP2B1	-0.27902	5.62338	-1.00631	0.325114	0.945977	-4.80293
ZNF844	0.0666279	2.67933	0.167087	0.868814	0.99211	-4.80294
ATP13A1	0.181137	3.18574	0.506746	0.617331	0.982237	-4.80297
FBXO2	-0.108076	2.88946	-0.300519	0.766579	0.986242	-4.80302
NPEPL1	-0.116648	2.83915	-0.210715	0.835032	0.991846	-4.80307
NAA40	0.0143052	2.62864	0.0384332	0.969686	0.999934	-4.8031
ABHD12	-0.187931	3.49993	-0.596255	0.557038	0.982237	-4.80315
ZNF75D	0.0913189	2.76355	0.269489	0.790043	0.991697	-4.80321
LRRC8B	0.099893	2.84567	0.167399	0.868572	0.99211	-4.80321
SLC25A13	-0.0936163	2.88623	-0.228905	0.821039	0.991846	-4.80322
SLC35B4	-0.0645024	2.84994	-0.148177	0.883541	0.9932	-4.80331
POC5	0.198502	3.21668	0.537226	0.596457	0.982237	-4.80346
BORCS6	-0.164251	3.55199	-0.609932	0.548101	0.982237	-4.80352
LEO1	-0.20487	4.83266	-0.914351	0.370359	0.947574	-4.80354
KATNAL1	-0.0500394	2.79902	-0.131028	0.896934	0.993827	-4.8036
ZNF460	-0.0457496	2.73272	-0.128272	0.899089	0.993939	-4.80361
PARVB	-0.172891	3.27144	-0.483974	0.633145	0.982237	-4.80364
ABCC1	0.246899	3.81885	0.725899	0.475486	0.968966	-4.80368
CCDC157	0.102887	2.76075	0.242821	0.810374	0.991846	-4.80372
NOC3L	-0.204324	4.07955	-0.777509	0.445068	0.961385	-4.80377
AL360012.1	-0.163105	2.88128	-0.237385	0.814536	0.991846	-4.8038
TNFRSF10D	-0.00710215	2.71892	-0.0194212	0.984679	0.999934	-4.80381
UCKL1	-0.182839	3.40617	-0.58635	0.563557	0.982237	-4.80383
SH3PXD2A	0.222871	3.69104	0.705463	0.48786	0.970521	-4.8039
PPM1F	0.0264919	2.74075	0.0676001	0.946709	0.998704	-4.80392
SPCS1	-0.160654	7.41887	-1.12605	0.272172	0.945977	-4.80395
KIAA1191	-0.197469	5.0537	-0.93817	0.358255	0.945977	-4.80399
PPP2R2B	-0.239727	4.33988	-0.826862	0.417117	0.959979	-4.80401
TMOD2	0.0167332	2.68242	0.0346229	0.97269	0.999934	-4.80404
PPP1R3B	0.0457785	2.74246	0.109924	0.913458	0.995603	-4.80419
UBXN6	-0.238158	3.67537	-0.656963	0.51796	0.975142	-4.80421
DGKE	0.203047	4.12868	0.816427	0.422932	0.96015	-4.80429
CROT	-0.024868	2.83695	-0.0591634	0.953351	0.999395	-4.80441
MTFMT	-0.00390806	2.73281	-0.0110525	0.99128	0.999934	-4.80448
SLC11A2	-0.072259	2.86634	-0.178648	0.859834	0.991846	-4.80452
ZNF770	0.250607	4.63947	0.90959	0.372811	0.948493	-4.80453
APOOL	-0.0875118	2.9603	-0.235685	0.815839	0.991846	-4.80459
DDT	-0.0903695	2.83151	-0.220627	0.8274	0.991846	-4.8046
ECHDC2	-0.190614	4.69577	-0.891923	0.382002	0.950983	-4.8046
MPST	-0.185411	3.40808	-0.551059	0.587098	0.982237	-4.80466
EDC3	0.117703	2.78564	0.209487	0.835979	0.991846	-4.80469
NFATC3	0.188156	5.95628	1.05005	0.304996	0.945977	-4.80472
DHPS	0.194362	3.42287	0.626536	0.537355	0.978707	-4.80474
ACOX1	0.157141	3.09414	0.482485	0.634186	0.982237	-4.80476
ABRAXAS1	-0.206314	3.87858	-0.697359	0.492819	0.971401	-4.80479
PRKD3	0.209847	4.4222	0.863387	0.397159	0.953825	-4.80482
TCEAL1	-0.0706685	2.75596	-0.198309	0.844609	0.991846	-4.80484
MIF4GD	-0.204635	4.24645	-0.806111	0.428732	0.961083	-4.80486
TOX	0.275432	4.07385	0.802517	0.430764	0.961264	-4.80488
MGST3	-0.26644	6.33893	-1.0666	0.297616	0.945977	-4.80489
BAP1	0.15915	3.28411	0.535123	0.597886	0.982237	-4.80495
SNX9	-0.260433	4.90011	-0.922382	0.366248	0.94716	-4.80515
CCNL2	0.199354	5.25526	0.985442	0.335028	0.945977	-4.80523
MTFR1L	-0.166052	3.15729	-0.473317	0.640609	0.982539	-4.80523
ATP6V1E2	-0.0341096	2.61733	-0.0760853	0.940033	0.998108	-4.80523
HEBP1	-0.132759	3.0176	-0.363971	0.719324	0.986242	-4.80527
P2RX7	0.0082036	2.74271	0.0213722	0.98314	0.999934	-4.80537
ELL2	0.286097	5.5367	1.01515	0.320972	0.945977	-4.80554
RING1	0.194946	4.60622	0.900044	0.377759	0.950983	-4.80573
PEX19	0.0940816	2.8234	0.274194	0.786472	0.990552	-4.80581
FASN	0.187712	3.28087	0.561896	0.579818	0.982237	-4.80584
SPNS1	-0.177611	3.73443	-0.658068	0.517263	0.975011	-4.8059
C19orf66	0.291423	5.32676	0.994002	0.330936	0.945977	-4.80597
HDHD5	0.163329	2.91351	0.299143	0.767614	0.986242	-4.80602
SFXN4	0.0329656	2.7523	0.0731417	0.942349	0.998396	-4.80605
MTPAP	-0.136781	3.00622	-0.332218	0.742842	0.986242	-4.80614
AGTPBP1	-0.124181	3.04896	-0.352419	0.727848	0.986242	-4.80616
ADSL	0.173571	3.50083	0.642007	0.527445	0.978187	-4.80619
SNTB2	-0.198488	4.91307	-0.921831	0.366529	0.94716	-4.80621
AC009403.1	-0.136694	3.02622	-0.383443	0.70504	0.986242	-4.80626
TAB3	-0.177037	3.16564	-0.479773	0.636083	0.982237	-4.80628
SNRPC	-0.205505	5.65537	-1.00817	0.32424	0.945977	-4.80646
SH3BP1	-0.1776	4.88348	-0.913354	0.370872	0.947574	-4.80667
JRKL	0.12838	2.78196	0.280589	0.781625	0.989432	-4.80676
KANTR	-0.014122	2.65698	-0.0359164	0.97167	0.999934	-4.80679
OSBPL9	0.22258	4.26279	0.826581	0.417272	0.959979	-4.80684
KDM2A	0.166552	6.94264	1.10728	0.280028	0.945977	-4.80696
ZNF829	0.00445321	2.71506	0.0114854	0.990939	0.999934	-4.80697
ATP11A	-0.14901	3.09425	-0.431267	0.670434	0.985461	-4.80697
RXYLT1	-0.212321	3.85911	-0.705102	0.488081	0.970521	-4.80702
METTL6	0.109819	2.86745	0.312392	0.757659	0.986242	-4.80717
SLC25A20	-0.0633668	2.79081	-0.182422	0.856907	0.991846	-4.80719
MPP1	0.0360419	2.73462	0.0666217	0.947479	0.998704	-4.80726
NOP16	-0.23448	3.86985	-0.698005	0.492423	0.970947	-4.80732
CRLS1	-0.197241	4.49498	-0.843476	0.407961	0.957231	-4.80739
ICMT	-0.0413945	2.81804	-0.112982	0.91106	0.995603	-4.80746
GCNA	0.100484	2.87467	0.288334	0.775767	0.987706	-4.80757
TMEM216	-0.226378	3.52417	-0.619779	0.541714	0.981105	-4.8076
PIDD1	0.0191855	2.76002	0.0530105	0.958198	0.999486	-4.80763
THEM4	0.215212	5.15623	0.968363	0.343297	0.945977	-4.80771
ADO	-0.161621	3.09591	-0.437652	0.665868	0.984926	-4.80772
ZNF805	-0.0399465	2.7982	-0.0781079	0.938442	0.998108	-4.80781
ASB1	0.158485	3.05553	0.459774	0.65015	0.982634	-4.80783
AL390728.6	0.211515	3.46611	0.633176	0.533089	0.978707	-4.80785
PTPRN2	0.187429	3.31781	0.565339	0.577514	0.982237	-4.80796
JPT1	-0.193359	6.94487	-1.09963	0.283277	0.945977	-4.80807
ZNF547	0.08339	2.76067	0.213567	0.832835	0.991846	-4.8081
FAM120A	-0.190045	5.73648	-1.01152	0.322667	0.945977	-4.80832
ARRDC1-AS1	0.15364	2.95914	0.401495	0.691895	0.986242	-4.80835
IL2RG	-0.17984	7.44195	-1.12065	0.274416	0.945977	-4.80867
LINC002481	0.048907	2.74007	0.147933	0.883731	0.9932	-4.80868
LEF1	-0.433977	4.78971	-0.863105	0.397311	0.953825	-4.80875
ESS2	-0.154574	3.25585	-0.488534	0.629964	0.982237	-4.80881
IPO7	0.204092	5.25857	0.980416	0.337447	0.945977	-4.80885
DARS2	0.0674185	2.76663	0.167161	0.868757	0.99211	-4.80885
CCDC138	-0.00755762	2.84593	-0.0186054	0.985322	0.999934	-4.80888
MAPK9	-0.205983	4.22489	-0.789909	0.437939	0.961264	-4.80893
ZNF507	0.245366	3.54737	0.668734	0.510561	0.973851	-4.80898
KANSL3	0.210721	3.83835	0.724154	0.476536	0.968966	-4.80902
DMWD	-0.0101358	2.81252	-0.0173474	0.986314	0.999934	-4.80902
SAMD10	0.0266293	2.73863	0.0620893	0.951047	0.99878	-4.80903
DNAJC15	-0.224597	5.90877	-1.02761	0.315203	0.945977	-4.80908
SLC37A3	-0.121501	2.98049	-0.282327	0.780308	0.989432	-4.80928
ABCF2-1	0.16895	3.15866	0.502784	0.620069	0.982237	-4.80928
POLH	-0.155122	3.28218	-0.511812	0.613838	0.982237	-4.80942
IRF2BP1	0.183866	3.14448	0.488228	0.630177	0.982237	-4.80945
PGD	-0.0672813	2.8427	-0.195095	0.847093	0.991846	-4.80947
DYRK2	0.192425	5.37004	0.989811	0.332935	0.945977	-4.80954
2002-09-01	0.220184	6.3103	1.06963	0.296279	0.945977	-4.80959
OSBPL7	0.191241	3.33551	0.566302	0.576871	0.982237	-4.80962
ABCD2	0.163631	3.19848	0.506349	0.617605	0.982237	-4.80962
AC093495.1	-0.00413421	2.81524	-0.00909663	0.992823	0.999934	-4.80968
MARCKSL1	0.349704	6.80822	1.1007	0.28282	0.945977	-4.80996
NOD1	-0.00912631	2.77376	-0.0263308	0.979229	0.999934	-4.81015
RAB27A	-0.199355	5.67308	-1.00393	0.326231	0.945977	-4.81023
LINC00847	-0.0982368	2.92486	-0.296797	0.769382	0.986782	-4.81043
UBQLN4	-0.137075	3.10557	-0.391569	0.699111	0.986242	-4.81044
POLE	0.133411	3.00159	0.379916	0.707619	0.986242	-4.81045
ADAT2	0.108415	2.95527	0.358084	0.723663	0.986242	-4.81049
GART	0.238693	3.958	0.754967	0.458205	0.964798	-4.81052
KDM6B	0.251846	8.74057	1.1669	0.255637	0.945977	-4.81053
PAQR3	0.161728	3.14133	0.470331	0.642708	0.982539	-4.81059
FBXL12	0.199173	3.68928	0.678537	0.504445	0.973744	-4.81062
ARHGAP17	-0.175902	3.84631	-0.692581	0.495756	0.971559	-4.81066
PGM1	-0.190491	3.1565	-0.446809	0.659342	0.983226	-4.81067
ABCF3	0.153875	3.57475	0.649454	0.52271	0.977074	-4.81068
PM20D2	0.12602	3.06504	0.417443	0.680365	0.985461	-4.81082
CAPN10	0.173011	3.5089	0.631716	0.534026	0.978707	-4.81087
ACADSB	-0.121379	3.09236	-0.370044	0.714857	0.986242	-4.81089
UMPS	0.172264	3.42575	0.580607	0.567354	0.982237	-4.81093
FAM84B	0.123386	2.95855	0.331254	0.74356	0.986242	-4.81102
MAP3K5	0.178246	5.11416	0.956666	0.349041	0.945977	-4.81112
KLC2	0.182701	3.13137	0.447688	0.658718	0.983226	-4.81116
GNPNAT1	0.106013	2.89856	0.269438	0.790081	0.991697	-4.81121
LMBRD2	0.0615247	2.82993	0.170586	0.866095	0.991846	-4.81129
SPAG16	-0.10892	3.00523	-0.310291	0.759234	0.986242	-4.8113
NDUFS5	-0.154454	7.94285	-1.13558	0.268246	0.945977	-4.81136
C1RL	0.111555	2.91646	0.320347	0.751702	0.986242	-4.81143
GNAQ	-0.224982	4.48346	-0.829582	0.415609	0.95957	-4.81148
SBDS	-0.177995	7.78728	-1.12983	0.270611	0.945977	-4.81153
MTERF1	0.0741401	2.82913	0.216968	0.830215	0.991846	-4.81155
HUS1	0.196776	4.08293	0.781274	0.442895	0.961264	-4.81159
TMEM181	0.211914	4.16743	0.805812	0.428901	0.961083	-4.81172
TNKS	-0.19739	4.33334	-0.813336	0.424665	0.960922	-4.81173
PPP2R1B	-0.146467	3.3349	-0.482869	0.633917	0.982237	-4.81181
TCEA2	-0.203442	3.71556	-0.660007	0.516041	0.974889	-4.81181
RNASEL	0.136979	2.94367	0.34037	0.736778	0.986242	-4.81184
IL12RB2	0.141459	3.00846	0.376321	0.710251	0.986242	-4.812
ALOX12-AS1	-0.0642412	2.89666	-0.193183	0.848573	0.991846	-4.81203
CCND3	-0.1958	6.39189	-1.0619	0.299698	0.945977	-4.81209
TGIF2	0.174932	5.60295	1.00738	0.324611	0.945977	-4.81223
SLC35A3	-0.209943	4.29858	-0.784721	0.440913	0.961264	-4.8123
DCTD	-0.256957	3.97815	-0.719249	0.479493	0.968966	-4.81231
RDH11	0.17188	4.70646	0.896806	0.379447	0.950983	-4.81233
MACO1	0.23257	4.91123	0.933232	0.360742	0.945977	-4.81238
TMED9	-0.253145	5.533	-0.98653	0.334506	0.945977	-4.81253
AL645608.7	0.144206	3.10599	0.396266	0.695692	0.986242	-4.81263
ERLIN2	-0.111825	2.98912	-0.30588	0.762547	0.986242	-4.81267
PRKAB1	0.0974222	2.96788	0.301017	0.766204	0.986242	-4.81267
CMTM8	-0.28011	5.23128	-0.946054	0.354307	0.945977	-4.81271
ELP1	-0.153571	3.33096	-0.488619	0.629905	0.982237	-4.81319
ATP5F1A	-0.155801	6.39816	-1.06196	0.299672	0.945977	-4.81324
WDR37	-0.112875	3.06356	-0.347112	0.731777	0.986242	-4.8134
FAHD1	-0.134941	3.32392	-0.496512	0.624415	0.982237	-4.8134
AP3S2	-0.053588	2.91379	-0.147124	0.884363	0.993211	-4.81345
TESK1	-0.163073	3.30452	-0.495937	0.624814	0.982237	-4.81365
MINDY3	0.17277	3.35951	0.520743	0.607702	0.982237	-4.81397
B3GAT2	0.155991	3.01234	0.343169	0.734701	0.986242	-4.81398
SAV1	-0.195464	3.50321	-0.573765	0.571896	0.982237	-4.81399
PARP11	0.196624	4.10405	0.7766	0.445593	0.962207	-4.81407
ZCCHC17	-0.189979	4.7317	-0.877912	0.389396	0.950983	-4.81415
AREL1	0.0735295	2.88616	0.21037	0.835298	0.991846	-4.81421
PTBP2	-0.167397	3.56346	-0.578709	0.568612	0.982237	-4.81421
ZNF551	-0.138839	3.0126	-0.346639	0.732127	0.986242	-4.81425
TRAFD1	0.183414	3.26827	0.525338	0.604557	0.982237	-4.8145
C12orf4	-0.135521	3.13008	-0.365024	0.718549	0.986242	-4.81453
BISPR	0.0628918	2.7487	0.139256	0.890504	0.993289	-4.81463
B3GALNT2	-0.118612	3.15284	-0.342321	0.73533	0.986242	-4.81482
SLC25A40	-0.0640545	2.90985	-0.14962	0.882415	0.9932	-4.81482
RAD23A	-0.19633	6.19507	-1.04439	0.307546	0.945977	-4.81485
COPB1	0.161907	5.97019	1.03683	0.310981	0.945977	-4.81489
BIN1	-0.185863	5.92343	-1.02113	0.318193	0.945977	-4.81496
ABCC10	0.124564	3.01729	0.387918	0.701772	0.986242	-4.8151
IL2	0.352645	4.35153	0.842105	0.408712	0.957485	-4.81524
TRMT10B	0.192126	3.95281	0.736675	0.469036	0.967081	-4.81524
TRAPPC13	-0.0848479	2.92899	-0.219101	0.828574	0.991846	-4.81525
FBL	-0.17463	6.28515	-1.05102	0.304559	0.945977	-4.81528
FAM222A	0.190323	3.50106	0.608467	0.549055	0.982237	-4.81529
POLD4	-0.108025	3.07809	-0.334286	0.741302	0.986242	-4.81531
NSUN6	0.304001	5.37142	0.981637	0.336859	0.945977	-4.81538
RCBTB2	-0.163693	3.14688	-0.391707	0.69901	0.986242	-4.81558
HOXB4	-0.0214708	2.74759	-0.0428233	0.966225	0.999934	-4.81561
PLXND1	-0.00599718	2.78452	-0.0110958	0.991246	0.999934	-4.81563
ZNF611	0.168633	3.43672	0.577451	0.569447	0.982237	-4.81572
ZNF569	0.154337	3.13174	0.436076	0.666994	0.984926	-4.81573
ANXA2R	0.211751	5.8411	1.02669	0.315627	0.945977	-4.8158
POLI	-0.0147593	2.87457	-0.0370226	0.970798	0.999934	-4.81614
DMTF1	0.1894	4.61658	0.877099	0.389828	0.950983	-4.81614
TOMM34	-0.0458396	2.83729	-0.121646	0.904274	0.994843	-4.81622
ETV6	0.212333	4.3142	0.819683	0.421112	0.960148	-4.81622
POGZ	0.182926	5.12059	0.948794	0.352943	0.945977	-4.81635
CPSF4	0.153544	3.18839	0.451888	0.655735	0.982634	-4.81639
GPR107	0.114873	2.93852	0.296759	0.76941	0.986782	-4.81651
TOR1B	-0.142184	3.32701	-0.481896	0.634598	0.982237	-4.81663
PREB	0.222957	3.63079	0.645707	0.525089	0.977555	-4.81675
PGAM5	-0.1678	3.44627	-0.527163	0.603311	0.982237	-4.81679
PDK3	0.166935	4.19681	0.796394	0.434239	0.961264	-4.81685
LINC00944	0.125628	2.84229	0.252073	0.803304	0.991846	-4.81706
BRI3BP	-0.115268	3.00314	-0.30631	0.762224	0.986242	-4.81713
CASP7	-0.186275	3.83224	-0.670483	0.509467	0.973851	-4.81744
DCUN1D1	0.188313	4.64976	0.878711	0.388972	0.950983	-4.81746
CKMT2-AS1	0.0193703	2.85824	0.0646772	0.94901	0.998704	-4.81749
RBKS	0.230084	3.55525	0.597	0.556549	0.982237	-4.81753
LENG8-AS1	-0.140299	3.38381	-0.514198	0.612196	0.982237	-4.81755
LINC00309	0.124724	2.98412	0.255077	0.801012	0.991846	-4.8176
GPKOW	-0.0588353	2.93073	-0.151238	0.881154	0.9932	-4.81765
ECSIT	-0.200938	3.84719	-0.658141	0.517217	0.975011	-4.81765
FNIP2	0.0767936	2.95606	0.206397	0.838362	0.991846	-4.81781
RMDN3	-0.182146	4.07763	-0.730465	0.472746	0.968966	-4.81786
AMMECR1L	-0.144223	3.33126	-0.473336	0.640596	0.982539	-4.81801
PCF11-AS1	-0.0107597	2.89027	-0.0256593	0.979758	0.999934	-4.81804
AARS	0.0817068	2.98242	0.249703	0.805113	0.991846	-4.81805
SACS	-0.229775	4.03328	-0.720759	0.478581	0.968966	-4.8184
CDK8	0.142693	3.16725	0.418343	0.679717	0.985461	-4.81841
MAP7D3	-0.182339	3.74275	-0.626398	0.537443	0.978707	-4.81841
SLC12A9	-0.0784648	3.01172	-0.238339	0.813805	0.991846	-4.81843
INTS10	-0.193057	4.69643	-0.858728	0.39967	0.953825	-4.81844
ANO6	0.164278	3.62546	0.647269	0.524096	0.977492	-4.81845
TSPOAP1	0.200176	3.81627	0.693796	0.495008	0.971559	-4.81848
YJU2	-0.173697	4.13251	-0.753603	0.459008	0.964798	-4.8185
KLHL5	-0.210614	3.82179	-0.661361	0.515188	0.974889	-4.81863
CLYBL	0.113197	3.0152	0.300063	0.766922	0.986242	-4.81864
PLEKHF2	0.204274	3.76205	0.67512	0.506572	0.973744	-4.81875
CD99	-0.221996	7.85371	-1.12282	0.273513	0.945977	-4.81876
ASH2L	-0.189454	3.43647	-0.548052	0.589126	0.982237	-4.81878
PISD	0.113169	3.03238	0.336743	0.739474	0.986242	-4.81889
FRS2	-0.0863762	3.08023	-0.268379	0.790886	0.991697	-4.81899
TTC31	-0.173052	3.40494	-0.531606	0.60028	0.982237	-4.81901
TRG-AS1	-0.234714	4.17996	-0.752583	0.459609	0.965299	-4.81909
RHBDD2	0.269217	5.30276	0.973002	0.341038	0.945977	-4.81923
TNPO2	0.048153	2.96495	0.114418	0.909935	0.995603	-4.81924
DNMT3A	0.184977	4.2805	0.809444	0.426852	0.961083	-4.81931
MORC4	0.0791426	2.93825	0.257523	0.799148	0.991846	-4.81937
SREK1IP1	-0.238414	5.66235	-0.986557	0.334493	0.945977	-4.81945
KCTD17	0.049977	2.93117	0.157233	0.876483	0.993047	-4.81953
PRRC1	0.191294	3.54343	0.621369	0.540687	0.980606	-4.81957
PSMA3-AS1	0.201524	6.80367	1.08542	0.289386	0.945977	-4.81971
LTB4R	-0.201008	3.96961	-0.705769	0.487674	0.970521	-4.81974
HIP1	0.197426	3.62512	0.633814	0.53268	0.978707	-4.81974
MTCH2	-0.176754	4.18948	-0.75526	0.458033	0.964798	-4.81981
EMC9	-0.152406	3.46482	-0.525416	0.604504	0.982237	-4.81986
EEF1AKMT2	0.196314	3.72682	0.674183	0.507157	0.973851	-4.81988
ZSCAN32	0.0717379	2.91769	0.187242	0.853172	0.991846	-4.8199
ZNF700	-0.0347935	2.91108	-0.0997968	0.921402	0.995603	-4.82002
LMO4	0.293555	6.2949	1.05615	0.302262	0.945977	-4.82008
IFI27L2	-0.257858	5.82876	-1.00151	0.327372	0.945977	-4.82011
MIEF1	0.161774	3.50013	0.585586	0.564061	0.982237	-4.82011
FANCF	0.163831	3.24422	0.517523	0.609911	0.982237	-4.82013
RC3H1	-0.18261	5.29701	-0.947335	0.353669	0.945977	-4.82022
EIF2B4	-0.206995	4.31808	-0.792103	0.436685	0.961264	-4.82024
SMIM15	-0.18313	4.87299	-0.886818	0.384686	0.950983	-4.82033
ITPA	-0.203391	4.76212	-0.869934	0.393648	0.951954	-4.82045
NCLN	-0.119205	3.23796	-0.39638	0.69561	0.986242	-4.82047
ACO1	0.0891443	2.97858	0.271717	0.788351	0.991697	-4.82053
TIMM10	-0.195468	5.15866	-0.926608	0.364097	0.945977	-4.82058
ULK1	0.174458	3.39947	0.556596	0.583372	0.982237	-4.82066
ZBED4	0.185407	3.46221	0.581971	0.566451	0.982237	-4.82067
MAPK8IP3	0.158795	3.23972	0.431645	0.670164	0.985461	-4.82071
TMEM161A	-0.123393	3.21	-0.400159	0.692865	0.986242	-4.82071
SEPHS1	-0.172915	3.6015	-0.5459	0.59058	0.982237	-4.82072
TSPAN8	-0.0997532	3.00267	-0.141649	0.888635	0.993289	-4.82074
RMND1	-0.147781	3.51954	-0.558152	0.582328	0.982237	-4.82084
EEFSEC	0.044463	2.88925	0.140016	0.88991	0.993289	-4.82086
ASB8	-0.185795	4.79004	-0.87849	0.389089	0.950983	-4.82091
ZNF764	-0.0604339	2.89152	-0.160959	0.873582	0.993047	-4.82092
RBL2	0.175876	6.46926	1.06371	0.298898	0.945977	-4.82096
RNF130	0.0148071	2.8074	0.0337987	0.97334	0.999934	-4.82102
CCDC9	-0.178635	3.54474	-0.573745	0.571909	0.982237	-4.82106
LINC00893	-0.130393	3.05317	-0.308607	0.760498	0.986242	-4.82113
ATL2	0.194661	4.05415	0.7544	0.458539	0.964798	-4.82116
2011-09-01	0.217498	5.29379	0.964629	0.345124	0.945977	-4.82118
KCTD7	-0.140164	3.11761	-0.3696	0.715184	0.986242	-4.82127
PLAUR	-0.224088	4.09224	-0.730728	0.472589	0.968966	-4.82157
PASK	-0.393555	5.13018	-0.907142	0.374076	0.94892	-4.82158
VGLL4	0.202391	4.56173	0.854248	0.402094	0.954196	-4.8216
MICAL3	-0.107963	3.11364	-0.302541	0.765057	0.986242	-4.82163
PRIM2	-0.145166	3.24246	-0.419203	0.679097	0.985461	-4.82166
TMEM106C	-0.1789	3.78827	-0.636989	0.530648	0.978707	-4.82178
SLC17A5	-0.181085	3.11722	-0.374351	0.711696	0.986242	-4.82189
CYTH3	0.0312066	2.86809	0.098765	0.922211	0.995603	-4.82191
RFLNB	-0.193622	5.45576	-0.966024	0.344441	0.945977	-4.82192
ING1	0.251402	4.93822	0.917147	0.368924	0.947236	-4.82229
CELF2	0.159309	7.35841	1.106	0.28057	0.945977	-4.82233
AL591895.1	-0.00980391	2.94208	-0.0273149	0.978453	0.999934	-4.82233
HAUS8	-0.0996853	3.09117	-0.306916	0.761768	0.986242	-4.82243
ABHD10	-0.138079	3.32999	-0.470435	0.642634	0.982539	-4.82251
RAD18	-0.160253	3.30616	-0.437287	0.666129	0.984926	-4.82251
SPINDOC	0.0728913	2.8848	0.199247	0.843883	0.991846	-4.82261
CNIH1	-0.202295	5.20832	-0.926674	0.364063	0.945977	-4.82265
SERTAD2	0.179231	4.5319	0.850547	0.404104	0.954778	-4.8228
SLC25A26	0.25624	4.59325	0.872979	0.392021	0.95103	-4.82293
CTSL	-0.200849	3.33188	-0.423702	0.675861	0.985461	-4.823
UBA1	0.210124	4.29619	0.797603	0.433552	0.961264	-4.82305
MTERF4	0.181987	5.6812	1.00054	0.327835	0.945977	-4.82309
WASHC5	0.1569	3.26963	0.430249	0.671163	0.985461	-4.82311
FAM184A	-0.00827778	3.00377	-0.018759	0.985201	0.999934	-4.82322
ZXDC	0.170243	3.25728	0.506581	0.617444	0.982237	-4.8233
PLEC	0.214069	4.97232	0.915464	0.369788	0.947574	-4.82334
RPL12	-0.142944	11.3982	-1.23279	0.230554	0.945977	-4.82342
CCAR2	-0.0351184	3.10679	-0.0799239	0.937014	0.998108	-4.82344
RBM43	0.271578	3.2762	0.515448	0.611336	0.982237	-4.82356
YKT6	-0.174535	3.52241	-0.558596	0.58203	0.982237	-4.82364
AL021368.2	0.0451221	2.95771	0.105469	0.916951	0.995603	-4.82369
NEO1	0.0827901	2.93706	0.26124	0.796316	0.991846	-4.82373
MARK4	0.0224425	2.91959	0.0668604	0.947291	0.998704	-4.82375
EPN2	-0.0829019	3.10954	-0.254354	0.801564	0.991846	-4.82378
NIPA1	-0.114823	3.14309	-0.333001	0.742258	0.986242	-4.82379
CHAMP1	0.137661	3.18583	0.447072	0.659155	0.983226	-4.82384
PCBD2	0.0639862	3.01597	0.178204	0.860179	0.991846	-4.82385
CCDC30	0.141966	3.15959	0.436508	0.666685	0.984926	-4.82387
KSR1	0.0264679	2.90643	0.0630469	0.950294	0.99878	-4.82402
CEP97	0.0503578	2.89472	0.142905	0.887655	0.993289	-4.82402
AXIN2	-0.0264811	2.99525	-0.0794116	0.937417	0.998108	-4.82406
XPNPEP3	-0.132359	3.27742	-0.428428	0.672469	0.985461	-4.82411
GOLGA2	-0.185583	4.8379	-0.876119	0.390349	0.950983	-4.82431
TTI2	0.128748	3.28621	0.466769	0.645215	0.982634	-4.82444
SRRD	-0.106992	3.07814	-0.250245	0.8047	0.991846	-4.82459
2008-03-01	0.0965137	3.02347	0.282541	0.780147	0.989432	-4.8246
DTNBP1	-0.187969	4.42195	-0.801443	0.431372	0.961264	-4.82461
SELENOK	-0.175544	9.31617	-1.16255	0.257358	0.945977	-4.82464
ACADS	-0.0682391	3.02771	-0.198152	0.84473	0.991846	-4.82481
LINC00662	-0.119061	3.1356	-0.326107	0.747398	0.986242	-4.82481
RER1	-0.161938	6.30422	-1.03958	0.309726	0.945977	-4.82482
IWS1	0.210378	4.88942	0.908421	0.373415	0.948493	-4.82482
HSCB	-0.0211797	3.01598	-0.0581875	0.95412	0.999486	-4.82497
RFXAP	0.0489759	2.94094	0.154922	0.878283	0.9932	-4.825
NUP214	0.191964	4.58498	0.853022	0.402759	0.954778	-4.82504
GALNS	0.0634393	2.92807	0.17267	0.864476	0.991846	-4.82511
TRUB2	-0.0892746	3.02157	-0.198082	0.844784	0.991846	-4.8254
NR2C1	0.235334	3.69402	0.670493	0.50946	0.973851	-4.82544
OAS3	-0.137107	3.38835	-0.4777	0.637534	0.982237	-4.8256
SND1	-0.182598	4.4038	-0.796377	0.434249	0.961264	-4.82561
ARMH3	-0.104674	3.17379	-0.329047	0.745205	0.986242	-4.82562
ADARB1	-0.189296	4.19448	-0.740086	0.467005	0.966621	-4.82565
HNRNPA1	-0.158062	8.73909	-1.14323	0.265127	0.945977	-4.82574
TET3	0.0869948	3.04613	0.243653	0.809737	0.991846	-4.8258
KRIT1	0.180399	4.29922	0.795159	0.434942	0.961264	-4.82586
SAC3D1	-0.023074	2.9308	-0.0682516	0.946196	0.998704	-4.82587
B3GALT4	0.137793	3.19479	0.426689	0.673716	0.985461	-4.82591
NOTCH1	-0.197464	4.01091	-0.68203	0.502276	0.973744	-4.82593
SORL1	0.214609	6.17487	1.03869	0.310135	0.945977	-4.82595
PTPA	-0.226375	3.52484	-0.518553	0.609204	0.982237	-4.82599
STRADA	0.0451392	3.01596	0.104549	0.917673	0.995603	-4.82603
TRAF4	-0.238516	5.07495	-0.907019	0.374139	0.94892	-4.82603
CARMIL2	0.203126	3.49936	0.587535	0.562775	0.982237	-4.82606
CSTB	-0.244006	7.27633	-1.09106	0.286948	0.945977	-4.82618
TAF5L	0.167959	3.43536	0.522436	0.606543	0.982237	-4.82627
MCTP2	-0.0393794	2.92322	-0.118794	0.906508	0.995377	-4.8264
ALMS1	-0.136103	3.38554	-0.471928	0.641585	0.982539	-4.8265
A2M-AS1	0.256574	3.59239	0.602821	0.552738	0.982237	-4.82652
YY1AP1	-0.173364	4.41109	-0.792908	0.436226	0.961264	-4.82655
AC109446.3	0.174003	3.46026	0.561539	0.580056	0.982237	-4.82656
PPP1R37	0.0331518	2.93289	0.0987715	0.922206	0.995603	-4.82665
KIAA1328	-0.149475	3.61427	-0.56225	0.57958	0.982237	-4.82666
NCOA4	0.176702	4.97987	0.912636	0.371241	0.947574	-4.82667
FBXO8	0.19682	3.92804	0.705781	0.487667	0.970521	-4.82668
SEC22C	0.208822	4.94342	0.913001	0.371053	0.947574	-4.82681
TXK	0.30472	3.89973	0.705177	0.488035	0.970521	-4.82683
NME7	-0.215576	3.727	-0.605691	0.550864	0.982237	-4.82684
MCM7	-0.191392	4.31373	-0.755241	0.458045	0.964798	-4.82691
SIK1	0.11591	3.08594	0.3018	0.765614	0.986242	-4.82691
ZNF552	-0.145885	3.1998	-0.388778	0.701145	0.986242	-4.82695
LSR	-0.161457	3.5903	-0.514607	0.611914	0.982237	-4.82698
DYRK4	-0.0438126	2.93289	-0.125636	0.901151	0.99427	-4.82712
PSMD1	-0.216306	4.94244	-0.884902	0.385696	0.950983	-4.82719
CEP295	-0.208832	3.98754	-0.663476	0.513859	0.974882	-4.82729
CYTH2	-0.184474	5.33948	-0.943071	0.355797	0.945977	-4.8273
PSMB8	-0.17303	6.63294	-1.05736	0.301721	0.945977	-4.82742
NSD2	0.015071	2.90859	0.0397439	0.968653	0.999934	-4.82743
LPCAT1	0.17569	3.68448	0.63784	0.530104	0.978249	-4.82748
PRPF6	-0.195308	5.68804	-0.981054	0.33714	0.945977	-4.82761
TACO1	0.114524	3.06696	0.248902	0.805725	0.991846	-4.8278
MBOAT7	-0.195712	4.10353	-0.727961	0.474248	0.968966	-4.82782
ZNF322	0.0309228	2.93072	0.0860288	0.932215	0.996911	-4.82785
MFHAS1	-0.211083	5.46335	-0.95336	0.350676	0.945977	-4.82787
GPAA1	-0.192244	4.08527	-0.719211	0.479515	0.968966	-4.82794
TMEM185B	0.0252522	2.92258	0.0739993	0.941674	0.998326	-4.82801
KPNA6	-0.174423	4.76445	-0.85764	0.400258	0.953825	-4.82801
MAPK6	-0.210005	4.33159	-0.772413	0.448017	0.962685	-4.82807
SCAP	0.117424	3.05571	0.304127	0.763864	0.986242	-4.82815
RASGRP1	-0.170358	6.59215	-1.05341	0.303486	0.945977	-4.82817
LYPLA2	-0.175029	4.68921	-0.841283	0.409162	0.957973	-4.8282
PRPF4	0.22718	4.61814	0.857419	0.400377	0.953825	-4.82826
TMEM128	-0.167373	3.62198	-0.564272	0.578227	0.982237	-4.82832
ASB16-AS1	0.101479	3.08432	0.32473	0.748426	0.986242	-4.82834
AFG3L2	-0.236509	4.37265	-0.787099	0.439548	0.961264	-4.82835
DENND6A	0.199777	4.04269	0.725708	0.475601	0.968966	-4.82859
NFXL1	0.0957115	2.98095	0.19887	0.844175	0.991846	-4.82868
VCPKMT	-0.189592	4.45777	-0.793337	0.435981	0.961264	-4.82869
LMNA	-0.30541	9.19014	-1.15161	0.261736	0.945977	-4.82875
SLC1A4	0.169474	3.48481	0.530029	0.601355	0.982237	-4.82876
DUSP7	0.141919	3.33879	0.462083	0.648519	0.982634	-4.82878
MSRA	-0.111244	3.25395	-0.360717	0.721721	0.986242	-4.82885
TMEM159	0.146761	3.34321	0.478284	0.637126	0.982237	-4.82895
TIPIN	0.166975	3.31222	0.480513	0.635565	0.982237	-4.82906
IKBKE	-0.157737	3.38025	-0.380859	0.706929	0.986242	-4.8291
NBL1	-0.267145	4.4746	-0.803354	0.43029	0.961264	-4.8291
CORO7	0.190516	5.37242	0.957229	0.348763	0.945977	-4.82918
RUVBL2	-0.080529	3.08517	-0.223072	0.82552	0.991846	-4.8292
CENPB	-0.108559	3.23651	-0.327062	0.746685	0.986242	-4.82924
TPRG1L	0.146598	3.54039	0.569829	0.574517	0.982237	-4.82941
UPRT	-0.00961055	2.90918	-0.0283368	0.977647	0.999934	-4.82941
MCCC1	0.0373149	2.96575	0.106226	0.916357	0.995603	-4.82946
TBC1D23	0.208226	4.19452	0.767435	0.450911	0.963112	-4.8295
RPF2	-0.222354	4.76276	-0.845243	0.406995	0.956632	-4.82951
XRCC1	-0.0804073	3.10033	-0.217683	0.829665	0.991846	-4.82954
MRPS28	-0.110473	3.19917	-0.302597	0.765015	0.986242	-4.82973
POLD3	-0.189653	3.66641	-0.56545	0.57744	0.982237	-4.82974
NAB1	0.27824	4.40031	0.810552	0.426229	0.961083	-4.82984
POLM	-0.146445	3.42933	-0.458397	0.651124	0.982634	-4.82992
WDR6	0.182848	4.51421	0.831571	0.414508	0.958792	-4.82996
EML3	0.201649	3.95281	0.703748	0.488908	0.970788	-4.83003
EVL	0.167909	8.0585	1.12154	0.274047	0.945977	-4.83005
UEVLD	-0.160383	3.20935	-0.363501	0.71967	0.986242	-4.83025
ABCB8	0.158748	3.43046	0.517624	0.609841	0.982237	-4.83031
MAP3K14	-0.178315	3.73287	-0.569912	0.574461	0.982237	-4.83032
TMEM9	-0.0754641	3.11605	-0.189701	0.851268	0.991846	-4.83048
SCML1	-0.197544	3.4706	-0.350556	0.729226	0.986242	-4.83055
ZNF419	0.105678	3.03199	0.309941	0.759497	0.986242	-4.83063
GALNT2	0.0924729	3.12532	0.298713	0.767938	0.986242	-4.83071
LMNB1	0.144446	3.39001	0.479883	0.636006	0.982237	-4.83072
HIC2	0.135272	3.18382	0.390893	0.699603	0.986242	-4.83075
GNL3L	-0.151594	3.35306	-0.4063	0.688413	0.986242	-4.83081
PSTPIP2	-0.206853	3.51532	-0.505416	0.618249	0.982237	-4.83095
HIF1AN	0.188376	3.6741	0.61893	0.542263	0.981161	-4.83097
OFD1	0.166791	6.71218	1.06504	0.298309	0.945977	-4.83101
SCAMP1	-0.17359	3.64994	-0.576037	0.570385	0.982237	-4.83111
AHDC1	0.00900371	3.01414	0.0246963	0.980518	0.999934	-4.83112
HIST1H2AG	0.12538	3.10887	0.312257	0.75776	0.986242	-4.83112
NKIRAS1	-0.0956107	3.11706	-0.313803	0.756601	0.986242	-4.83115
RRP15	-0.197734	4.7079	-0.833311	0.413547	0.958361	-4.83116
CHFR	0.206909	4.11571	0.745177	0.463983	0.966621	-4.83116
RARA	0.175654	5.05194	0.914005	0.370537	0.947574	-4.83118
AP4M1	0.0565012	2.96427	0.16586	0.869769	0.99211	-4.83122
FBXO32	0.219118	4.67441	0.861256	0.398306	0.953825	-4.83137
MIOS	0.154245	3.33424	0.436289	0.666842	0.984926	-4.8314
B9D2	-0.192504	5.09782	-0.902916	0.376266	0.950983	-4.83142
ZBTB14	0.105423	3.13536	0.341501	0.735938	0.986242	-4.83162
AC027644.3	-0.0652203	2.99591	-0.12216	0.903872	0.994843	-4.83165
VAV3	0.227276	3.47377	0.527209	0.603279	0.982237	-4.83171
SCYL1	-0.179839	3.54998	-0.506268	0.61766	0.982237	-4.83187
IFT88	-0.121749	3.23758	-0.378715	0.708498	0.986242	-4.83206
ZCCHC10	-0.211688	5.42569	-0.941816	0.356426	0.945977	-4.83241
STRN4	-0.155314	3.78946	-0.605182	0.551196	0.982237	-4.83242
CHIC2	0.234425	5.6915	0.990015	0.332837	0.945977	-4.83262
INTS6	0.244352	7.84627	1.11262	0.277779	0.945977	-4.83269
ZNF790	-0.141514	3.3578	-0.374329	0.711712	0.986242	-4.83275
GLCE	0.0727976	3.12601	0.19612	0.846301	0.991846	-4.83276
JAK2	-0.0158853	2.95234	-0.0432178	0.965914	0.999934	-4.83282
GPR35	-0.045823	2.99284	-0.140263	0.889718	0.993289	-4.8329
NPTN	-0.156544	3.7984	-0.612456	0.546461	0.981818	-4.83314
GTF2H2	0.110996	3.12344	0.323681	0.74921	0.986242	-4.83327
KLHL2	0.0485343	2.9398	0.123026	0.903194	0.994749	-4.83332
LRIG2	-0.109489	3.25592	-0.341094	0.73624	0.986242	-4.83339
CEP57L1	0.0338228	2.93606	0.100553	0.920808	0.995603	-4.83342
AC116366.1	0.0452268	3.04029	0.111303	0.912376	0.995603	-4.83354
BLM	-0.185735	3.57586	-0.545707	0.590711	0.982237	-4.83357
WDR59	-0.214591	4.05214	-0.70591	0.487588	0.970521	-4.83365
PTPN18	-0.186956	4.79778	-0.846083	0.406536	0.956527	-4.83365
GOLGA3	0.181416	4.58952	0.833184	0.413617	0.958361	-4.83383
MTA3	-0.0216267	3.04893	-0.0608329	0.952037	0.998949	-4.8339
VPS35L	-0.0220353	2.96202	-0.0553422	0.956361	0.999486	-4.8339
ENGASE	0.0442378	2.9836	0.110078	0.913337	0.995603	-4.83391
MTAP	0.162618	4.44373	0.805859	0.428874	0.961083	-4.83393
TMBIM1	-0.169756	4.42678	-0.772513	0.447959	0.962685	-4.83397
NOC4L	0.164047	3.62419	0.579785	0.567899	0.982237	-4.83399
ERCC4	-0.150873	3.30971	-0.404489	0.689725	0.986242	-4.83404
NOSIP	0.186932	6.77331	1.06442	0.298583	0.945977	-4.83404
AGK	-0.123062	3.29874	-0.356867	0.724562	0.986242	-4.83405
RUVBL1	-0.180492	4.20717	-0.720196	0.478921	0.968966	-4.8341
NDUFA3	-0.254925	6.25785	-1.01827	0.319524	0.945977	-4.8341
RGS3	0.158477	3.58333	0.57477	0.571228	0.982237	-4.83416
ZDHHC13	0.0539109	3.03289	0.14901	0.882892	0.9932	-4.83417
WWC3	-0.177906	3.98289	-0.669713	0.509949	0.973851	-4.83418
ARHGAP12	-0.144455	3.57937	-0.502465	0.620289	0.982237	-4.83422
JMY	0.262851	5.94825	1.00945	0.323638	0.945977	-4.83427
ERCC6	0.185737	3.67652	0.587132	0.563041	0.982237	-4.83449
HAUS1	0.164266	3.78106	0.649309	0.522802	0.977074	-4.8346
SMAD3	0.183401	4.81072	0.875968	0.390429	0.950983	-4.8346
DIS3L	0.135613	3.18506	0.388532	0.701324	0.986242	-4.83479
RNF187	-0.227865	4.80889	-0.850665	0.404039	0.954778	-4.83479
RFT1	0.0820576	3.09977	0.276879	0.784435	0.990342	-4.83483
MRPL22	-0.185645	5.14419	-0.905219	0.375071	0.950479	-4.83488
OXR1	0.207683	4.28281	0.7702	0.449302	0.962685	-4.83493
BCAS3	-0.0574256	3.01257	-0.16212	0.872678	0.993047	-4.83527
DVL2	-0.00942764	3.01971	-0.0253496	0.980003	0.999934	-4.8354
LMBR1	0.066662	3.15363	0.184005	0.85568	0.991846	-4.83543
GFM2	0.0200581	2.9788	0.0662553	0.947768	0.998704	-4.83559
PTPN13	-0.153053	3.34321	-0.393234	0.697898	0.986242	-4.83562
PCGF1	0.125452	3.11166	0.350066	0.729589	0.986242	-4.83564
ALG8	-0.16559	3.74798	-0.571162	0.573628	0.982237	-4.83573
FBXO28	0.208875	4.37426	0.797807	0.433436	0.961264	-4.83583
RASA1	0.165887	3.69987	0.605775	0.550809	0.982237	-4.83587
WASF2	-0.166105	6.4002	-1.0309	0.31369	0.945977	-4.83595
SGSM2	-0.195471	4.38912	-0.758661	0.456037	0.964007	-4.83601
CTH	0.119243	3.15791	0.345079	0.733284	0.986242	-4.83616
MAPK14	-0.16981	4.20437	-0.711326	0.484291	0.969512	-4.83619
NBPF19	0.145441	3.49627	0.501404	0.621024	0.982237	-4.83621
ZNF354A	-0.0305097	3.06328	-0.107676	0.91522	0.995603	-4.83634
IFRD2	-0.182177	3.82116	-0.613094	0.546046	0.981818	-4.83654
VPS11	0.12248	3.1558	0.324129	0.748875	0.986242	-4.83658
SPINK2	-0.341037	4.33284	-0.747831	0.462413	0.966621	-4.8366
SATB1	0.192098	6.58365	1.05003	0.305003	0.945977	-4.83661
ZNF830	0.168633	5.74076	0.984756	0.335358	0.945977	-4.83683
UXS1	-0.181808	4.73408	-0.829564	0.415619	0.95957	-4.8369
MTF1	-0.175281	4.0001	-0.662203	0.514659	0.974889	-4.83703
ZNF639	0.195934	4.06282	0.725321	0.475834	0.968966	-4.83735
ATAD3B	-0.11023	3.27967	-0.252984	0.802609	0.991846	-4.83742
PWWP2B	0.137151	3.32973	0.4624	0.648295	0.982634	-4.83744
DUSP18	0.0501434	2.9991	0.144337	0.886537	0.993289	-4.8375
CENPK	0.382423	4.01183	0.717139	0.480768	0.968966	-4.83766
GTF2H3	0.174159	3.86199	0.641595	0.527707	0.97824	-4.83768
KRBOX4	0.116001	3.20848	0.349256	0.730189	0.986242	-4.83811
CTSB	-0.199205	5.27648	-0.913401	0.370847	0.947574	-4.83815
VPS53	0.185301	4.55117	0.819686	0.421111	0.960148	-4.83836
NAGPA	0.0485087	3.02748	0.131488	0.896574	0.993827	-4.83844
SAP130	0.0718343	3.10134	0.202132	0.841655	0.991846	-4.83852
TBCA	-0.177738	7.22322	-1.07385	0.294428	0.945977	-4.83875
RNF6	-0.176618	4.37535	-0.753546	0.459041	0.964798	-4.83879
KBTBD4	0.15319	3.79657	0.629152	0.535672	0.978707	-4.83893
IARS2	0.215861	4.36104	0.781274	0.442896	0.961264	-4.83903
SGTA	-0.170993	4.07603	-0.671	0.509144	0.973851	-4.83912
R3HDM4	-0.170845	5.18385	-0.900498	0.377523	0.950983	-4.83926
NAA25	0.182029	3.84458	0.65621	0.518435	0.975142	-4.83926
RPAP2	0.204346	5.43697	0.948164	0.353256	0.945977	-4.8394
TCTE3	0.178745	3.13972	0.367052	0.717057	0.986242	-4.83943
EDEM3	0.190465	4.39787	0.791873	0.436817	0.961264	-4.83954
ACP6	-0.0978234	3.16457	-0.287536	0.77637	0.987828	-4.83956
SLC22A18	0.00413394	2.99743	0.0120593	0.990486	0.999934	-4.83958
BZW1	-0.161651	7.92847	-1.1007	0.282822	0.945977	-4.83962
MTRF1	0.0636688	3.10733	0.204903	0.839516	0.991846	-4.83964
XPR1	0.0915	3.06239	0.245354	0.808437	0.991846	-4.83974
DHX57	-0.0786083	3.14333	-0.213778	0.832672	0.991846	-4.83982
TUBGCP3	0.104837	3.23334	0.316413	0.754646	0.986242	-4.83983
CSRNP2	0.131698	3.26743	0.376958	0.709785	0.986242	-4.83985
UBAC2	-0.160348	5.97588	-0.990295	0.332704	0.945977	-4.83989
BRD1	0.249771	4.13104	0.718416	0.479996	0.968966	-4.83995
YBX3	0.0284672	3.24038	0.0359593	0.971636	0.999934	-4.84001
BICD1	0.0901494	3.17383	0.25481	0.801216	0.991846	-4.84014
CYREN	-0.00690018	2.97599	-0.0188004	0.985168	0.999934	-4.84033
FBXO48	0.0332268	3.11793	0.0876078	0.930974	0.996354	-4.84034
HMGCS1	0.252677	5.84678	0.993795	0.331034	0.945977	-4.8404
TIMM23B	0.0863308	3.21457	0.255635	0.800587	0.991846	-4.84045
RCC1	-0.080423	3.26522	-0.194599	0.847477	0.991846	-4.84047
EIF2B3	0.197034	3.5876	0.535909	0.597352	0.982237	-4.84054
MAPRE2	0.245912	6.08441	1.0114	0.322724	0.945977	-4.8407
GUSB	-0.179121	3.92726	-0.626775	0.537201	0.978707	-4.84082
FABP5	-0.452096	5.78621	-0.948614	0.353032	0.945977	-4.84098
TMEM267	0.0640553	3.00469	0.139575	0.890255	0.993289	-4.84109
ZDHHC3	-0.143384	4.07496	-0.673043	0.507868	0.973851	-4.8412
PUS1	0.0821205	3.12325	0.223912	0.824874	0.991846	-4.8413
PGS1	-0.0489741	3.16697	-0.133993	0.894616	0.993642	-4.84132
CDCA4	-0.0743345	3.20217	-0.260004	0.797258	0.991846	-4.84138
COL5A3	0.215413	3.52912	0.54869	0.588696	0.982237	-4.84149
EXOSC1	0.186029	5.41237	0.942897	0.355885	0.945977	-4.84153
STOM	0.225032	5.89858	0.995235	0.330349	0.945977	-4.84158
SLC25A45	0.185108	4.63441	0.834698	0.412783	0.958361	-4.8416
MRPS18A	-0.160574	3.55965	-0.458756	0.65087	0.982634	-4.84163
MRPS9	-0.183014	4.0663	-0.664776	0.513042	0.974518	-4.84168
RFX7	-0.165909	3.96687	-0.638356	0.529774	0.978249	-4.84173
SEC23A	-0.165063	4.29502	-0.721118	0.478365	0.968966	-4.84177
NAAA	-0.232624	4.62402	-0.800071	0.43215	0.961264	-4.84182
FAM168B	-0.182244	3.95859	-0.594812	0.557985	0.982237	-4.84182
MCCC2	-0.112401	3.4016	-0.375124	0.711129	0.986242	-4.84185
MT1G	0.222208	3.4202	0.483207	0.633681	0.982237	-4.84202
PAPSS1	-0.114695	3.28588	-0.311054	0.758662	0.986242	-4.84202
NADK	0.20245	3.51333	0.522129	0.606753	0.982237	-4.84211
PPFIA1	-0.163679	4.55653	-0.784743	0.4409	0.961264	-4.84227
AL136295.5	0.231807	3.52385	0.498115	0.623303	0.982237	-4.84233
TOMM5	-0.169674	3.99877	-0.630419	0.534858	0.978707	-4.84234
PANK3	0.177875	3.93889	0.668436	0.510748	0.973851	-4.84242
SACM1L	0.172756	5.09201	0.901237	0.377138	0.950983	-4.84262
CCDC22	0.124108	3.26177	0.363746	0.71949	0.986242	-4.84279
ITFG1	0.18711	4.30783	0.757786	0.45655	0.964207	-4.84281
RCE1	0.15596	3.84563	0.635795	0.531412	0.978707	-4.84294
REC8	0.091854	3.1695	0.264479	0.793852	0.991846	-4.84306
PAXIP1-AS2	-0.103478	3.2136	-0.270138	0.78955	0.991697	-4.84309
ARMC5	0.0241081	3.12744	0.0811309	0.936065	0.998108	-4.84321
CHSY1	0.119881	3.37013	0.33787	0.738636	0.986242	-4.84323
GRAP	-0.0335615	3.1509	-0.098658	0.922295	0.995603	-4.84349
ATG10	-0.164453	3.68735	-0.532092	0.599949	0.982237	-4.84351
MAP2K5	-0.0383603	3.06765	-0.0986324	0.922316	0.995603	-4.84353
AC023157.3	0.0736016	3.19394	0.224603	0.824343	0.991846	-4.84363
LTA4H	-0.225875	4.1085	-0.663281	0.513981	0.974882	-4.84366
TRIM37	0.154276	3.56329	0.491567	0.627852	0.982237	-4.84369
CIAPIN1	0.177218	3.37839	0.419316	0.679016	0.985461	-4.84373
ICE2	0.194023	5.63262	0.966544	0.344186	0.945977	-4.84397
RPL27A	-0.279343	10.8224	-1.18932	0.246883	0.945977	-4.844
ZC2HC1A	0.0109475	3.15306	0.0204805	0.983843	0.999934	-4.84402
TCTEX1D2	0.168479	3.17947	0.392441	0.698476	0.986242	-4.84427
TMCC1	-0.00644148	3.14891	-0.0167889	0.986755	0.999934	-4.84445
DCP1B	-0.0219553	3.09391	-0.0685878	0.945932	0.998704	-4.84452
SLC36A4	0.216687	4.27739	0.754764	0.458325	0.964798	-4.84459
FAM219B	0.108007	3.2036	0.346952	0.731895	0.986242	-4.84465
DDX58	0.180265	4.09045	0.695134	0.494185	0.971401	-4.84466
CTSH	0.194612	3.40171	0.486334	0.631498	0.982237	-4.84469
EIF3I	-0.164832	6.55188	-1.02923	0.314459	0.945977	-4.84484
FTO	0.00759487	3.15343	0.0223065	0.982403	0.999934	-4.84495
MIATNB	0.0267021	3.02944	0.077741	0.938731	0.998108	-4.84505
TSPOAP1-AS1	0.104381	3.27788	0.312095	0.757881	0.986242	-4.84514
ZDHHC24	-0.109142	3.41724	-0.397296	0.694944	0.986242	-4.84515
RAC2	-0.180804	8.23381	-1.10367	0.281561	0.945977	-4.84521
C2CD2L	0.094774	3.18381	0.232691	0.818134	0.991846	-4.84539
NFKBIE	0.150981	3.61912	0.552582	0.586072	0.982237	-4.84546
CD2AP	0.199368	4.92633	0.870492	0.393349	0.951954	-4.84548
FHOD1	0.137418	3.30887	0.357469	0.724118	0.986242	-4.8456
COLGALT1	0.013416	3.08975	0.0372235	0.97064	0.999934	-4.8458
DNAJC5	-0.158748	3.8599	-0.558571	0.582046	0.982237	-4.84584
NUTM2A-AS1	-0.166166	3.67413	-0.53155	0.600318	0.982237	-4.8459
SPIDR	-0.00707284	2.99347	-0.0179699	0.985823	0.999934	-4.84592
RNF170	-0.0100554	3.12571	-0.0315289	0.97513	0.999934	-4.84595
BTLA	0.0660242	3.15162	0.150082	0.882056	0.9932	-4.84601
ZNF316	-0.0966422	3.35179	-0.255712	0.800528	0.991846	-4.84606
TFAM	-0.161709	5.48815	-0.927809	0.363487	0.945977	-4.84613
BOP1	0.0642595	3.14135	0.157966	0.875912	0.993047	-4.84646
SLC39A9	0.101804	3.20216	0.284864	0.778389	0.988936	-4.84648
TTC33	-0.123134	3.39498	-0.379734	0.707752	0.986242	-4.84669
RBM19	0.140537	3.63506	0.529417	0.601772	0.982237	-4.84673
C17orf107	0.000706498	3.16458	0.00215618	0.998299	0.999934	-4.84677
HPS3	0.147181	3.30577	0.356519	0.724819	0.986242	-4.84681
GINS4	-0.0876246	3.1762	-0.24115	0.811653	0.991846	-4.84695
APOBR	0.171268	3.55247	0.504312	0.619012	0.982237	-4.84696
CYCS	-0.160851	8.82194	-1.12098	0.274279	0.945977	-4.84701
RBBP8	0.123742	3.25151	0.292076	0.772941	0.987426	-4.84705
PCGF3	-0.112733	3.42471	-0.356935	0.724511	0.986242	-4.84718
PLXNC1	0.13854	3.3873	0.425822	0.674338	0.985461	-4.84722
FAM91A1	-0.17358	4.2117	-0.688839	0.498063	0.971559	-4.84724
UBE2I	-0.148647	6.7154	-1.03674	0.311019	0.945977	-4.84727
CLK3	0.221708	5.21265	0.908917	0.373159	0.948493	-4.84735
NDUFAF5	0.0657695	3.07837	0.174979	0.862682	0.991846	-4.84737
SNX25	0.203597	3.61162	0.551204	0.587	0.982237	-4.84755
NCALD	-0.102992	3.34542	-0.352789	0.727575	0.986242	-4.84757
POLR2G	0.166308	5.50987	0.945783	0.354443	0.945977	-4.8476
SLC44A1	0.179393	3.8118	0.606491	0.550342	0.982237	-4.84766
PPARA	-0.00587245	3.09249	-0.0179391	0.985848	0.999934	-4.84777
DCAF11	-0.189624	4.72205	-0.807786	0.427787	0.961083	-4.84782
CORO2A	0.180985	3.39862	0.423043	0.676335	0.985461	-4.84782
SLC25A12	-0.0534049	3.23004	-0.186598	0.853671	0.991846	-4.84801
DOCK9	0.183613	3.95114	0.656022	0.518554	0.975142	-4.84814
SPATS2L	0.131566	3.34484	0.403692	0.690302	0.986242	-4.84817
CETN2	-0.123512	3.44201	-0.418041	0.679934	0.985461	-4.84837
FAAP100	0.0104533	3.15603	0.0318621	0.974867	0.999934	-4.84843
CCR2	-0.102999	3.30052	-0.236667	0.815086	0.991846	-4.84857
ACBD6	-0.178352	4.37154	-0.740168	0.466956	0.966621	-4.84865
AL645568.1	-0.0202174	3.15285	-0.0585542	0.953831	0.999486	-4.8487
ELP5	0.167529	4.88426	0.856764	0.400731	0.954049	-4.84884
RRAS2	0.168114	3.80479	0.610845	0.547508	0.982237	-4.84886
RPUSD1	0.0466263	3.16044	0.142238	0.888175	0.993289	-4.84899
RPSA	-0.178119	10.8997	-1.18855	0.24718	0.945977	-4.84899
RNF125	0.211473	6.52923	1.03077	0.313752	0.945977	-4.84908
AC099778.1	0.0536787	3.10329	0.145968	0.885264	0.993289	-4.84911
MRPL40	-0.178353	4.34465	-0.735394	0.4698	0.967802	-4.84912
XRN1	-0.198598	5.83831	-0.961022	0.346895	0.945977	-4.8492
LXN	-0.0109711	3.13884	-0.0355994	0.97192	0.999934	-4.84923
BIN2	-0.166606	6.22985	-0.998142	0.328969	0.945977	-4.84923
TRAK1	0.00876559	3.17467	0.0240373	0.981038	0.999934	-4.84923
RIN3	-0.151449	3.58851	-0.492389	0.62728	0.982237	-4.84926
KMT5A	0.209425	3.86779	0.644839	0.525641	0.977923	-4.84926
ELF2	0.157218	5.38415	0.928018	0.363381	0.945977	-4.84929
TMEM184C	0.163835	3.50375	0.481743	0.634704	0.982237	-4.84931
TRAPPC6B	-0.200876	4.42661	-0.749102	0.461661	0.966621	-4.84942
NFE2L3	-0.0464036	3.23274	-0.149919	0.882183	0.9932	-4.84944
ST3GAL2	0.0539521	3.1762	0.158246	0.875694	0.993047	-4.84947
ZAP70	0.194082	5.76413	0.970272	0.342366	0.945977	-4.84948
IRF8	0.120485	3.27659	0.347066	0.731811	0.986242	-4.84955
CAMSAP1	0.109064	3.23728	0.298887	0.767807	0.986242	-4.84965
RPP21	-0.0306918	3.19518	-0.107339	0.915485	0.995603	-4.84971
PTRH1	0.0838898	3.25251	0.274052	0.786579	0.990552	-4.84975
GADD45GIP1	-0.157861	6.27202	-1.00163	0.32732	0.945977	-4.84988
COG8	-0.0353915	3.18337	-0.108975	0.914202	0.995603	-4.85
MXRA7	0.0477273	3.1043	0.130172	0.897603	0.993827	-4.85021
BCL2L13	0.134165	3.89896	0.622966	0.539656	0.979758	-4.85023
NUBP2	0.169663	5.05829	0.880044	0.388265	0.950983	-4.85024
XRCC4	0.107643	3.24366	0.292136	0.772896	0.987426	-4.85025
SFT2D3	-0.0568546	3.20719	-0.186042	0.854101	0.991846	-4.85031
XPO7	-0.0287632	3.18838	-0.0866741	0.931708	0.996634	-4.85046
CBR4	-0.0535131	3.20312	-0.15725	0.87647	0.993047	-4.8505
PLOD3	-0.152267	3.80272	-0.562117	0.579669	0.982237	-4.85052
NUFIP1	0.178182	3.51752	0.482202	0.634383	0.982237	-4.85071
CXorf56	-0.0850462	3.34873	-0.294997	0.770738	0.98726	-4.85086
GSDMD	-0.212064	5.46116	-0.917382	0.368804	0.94716	-4.85108
MCUR1	-0.168581	4.07022	-0.643453	0.526523	0.978088	-4.85116
VIRMA	0.208701	4.77161	0.835841	0.412152	0.958361	-4.85117
MAP3K13	0.167867	4.86168	0.845684	0.406754	0.956527	-4.85119
FAM8A1	0.0362835	3.13052	0.105178	0.917179	0.995603	-4.85129
PCGF5	-0.161798	5.2072	-0.885167	0.385556	0.950983	-4.85135
SMIM4	-0.209107	4.00623	-0.596221	0.55706	0.982237	-4.85138
INTS8	-0.145818	3.71975	-0.509664	0.615317	0.982237	-4.85141
RAC1	-0.145294	6.97908	-1.04622	0.306721	0.945977	-4.85145
AUTS2	0.209213	4.46568	0.781505	0.442763	0.961264	-4.85151
FARSB	0.110186	3.29625	0.334474	0.741162	0.986242	-4.85162
ASB6	0.0530054	3.20915	0.142661	0.887845	0.993289	-4.85176
LIG3	0.00509348	3.13297	0.017598	0.986117	0.999934	-4.85181
PLA2G12A	-0.00587512	3.18937	-0.0185333	0.985379	0.999934	-4.85187
MAGED2	-0.215442	4.74158	-0.805323	0.429177	0.961083	-4.85189
TCEA1	-0.174723	6.62913	-1.02336	0.317161	0.945977	-4.85194
ANAPC7	-0.152248	3.86739	-0.564828	0.577855	0.982237	-4.85198
NDRG3	-0.135665	3.69305	-0.497935	0.623428	0.982237	-4.85213
POC1B-AS1	0.11297	3.33187	0.361077	0.721456	0.986242	-4.85224
GGNBP2	0.211349	6.44817	1.02101	0.31825	0.945977	-4.85231
NFYA	0.153335	4.0289	0.649432	0.522724	0.977074	-4.85231
VHL	0.16198	4.2296	0.723509	0.476924	0.968966	-4.85235
SNX29	0.14259	3.70856	0.558268	0.58225	0.982237	-4.85236
DCTN5	0.175249	4.84381	0.842597	0.408442	0.957485	-4.85249
CYB5R1	0.143744	3.83308	0.594505	0.558186	0.982237	-4.85258
HSF2	0.155381	3.72914	0.56152	0.580069	0.982237	-4.85277
C17orf75	-0.009067	3.17423	-0.0275971	0.97823	0.999934	-4.85287
TAF8	-0.144762	3.86206	-0.56913	0.574983	0.982237	-4.85287
BAG6	-0.194946	4.76959	-0.796614	0.434114	0.961264	-4.85294
TIMM17A	0.158809	5.04106	0.874451	0.391237	0.95103	-4.85296
CARNMT1	-0.0855974	3.39616	-0.316667	0.754455	0.986242	-4.85297
SLC9A9	0.163594	3.54536	0.476149	0.638622	0.982237	-4.8531
GSR	0.154781	4.07564	0.675911	0.506079	0.973744	-4.85319
DDI2	-0.102047	3.3772	-0.311206	0.758548	0.986242	-4.85355
IQGAP1	0.158035	7.18128	1.05855	0.301192	0.945977	-4.85365
MTMR4	0.109941	3.46307	0.390242	0.700078	0.986242	-4.85366
AP3M1	-0.144403	3.92472	-0.588159	0.562363	0.982237	-4.85367
STMN3	0.146311	3.84503	0.588268	0.562291	0.982237	-4.85375
PLEKHM2	0.113865	3.31857	0.331546	0.743342	0.986242	-4.85383
HENMT1	0.10893	3.19397	0.287831	0.776147	0.987828	-4.85389
SREBF1	0.175514	3.93649	0.624772	0.538491	0.978836	-4.85407
RFX1	-0.188523	5.49145	-0.917855	0.368562	0.94716	-4.8541
PPM1A	0.186153	4.38068	0.742952	0.465302	0.966621	-4.85413
ALG6	0.0743558	3.24772	0.24548	0.808341	0.991846	-4.85426
PNPLA2	0.231238	4.96088	0.867319	0.395048	0.953525	-4.85448
TLE3	0.237079	5.89611	0.975285	0.339929	0.945977	-4.85453
CRYZL1	-0.163207	3.85086	-0.555715	0.583964	0.982237	-4.85464
SPINT2	-0.201732	4.61381	-0.773645	0.447303	0.962685	-4.85472
HERC5	0.181727	3.84432	0.584549	0.564746	0.982237	-4.85475
MTERF2	0.21891	3.99374	0.654803	0.519324	0.975386	-4.85477
LSM2	-0.155939	5.55737	-0.923266	0.365797	0.946993	-4.8548
ECE1	-0.142336	3.40666	-0.332105	0.742926	0.986242	-4.85485
NR2C2	0.178216	3.86981	0.604043	0.55194	0.982237	-4.85485
FSCN1	-0.0919976	3.33637	-0.26764	0.791448	0.991697	-4.85488
MIGA2	0.0457223	3.1917	0.165449	0.870089	0.99211	-4.85498
MOSPD2	0.0658875	3.29243	0.225867	0.823372	0.991846	-4.85516
PRMT5	0.0240092	3.1991	0.0770446	0.939278	0.998108	-4.85523
PBDC1	-0.180704	5.37199	-0.898595	0.378514	0.950983	-4.85528
ARHGEF6	-0.170622	4.90988	-0.822518	0.419532	0.960148	-4.85588
CDK16	0.170867	4.00668	0.646158	0.524803	0.977555	-4.85592
FHL1	-0.133352	3.38513	-0.339916	0.737115	0.986242	-4.85596
DUSP16	0.270885	5.69536	0.953668	0.350523	0.945977	-4.85609
NPHP3	0.18157	4.35609	0.743243	0.46513	0.966621	-4.8561
ERGIC1	-0.183112	4.32335	-0.702786	0.489495	0.970788	-4.8561
NDUFB7	-0.190034	6.58794	-1.01498	0.321054	0.945977	-4.85613
RGP1	-0.122636	3.57614	-0.417133	0.680588	0.985461	-4.85615
PTCD1	0.0178168	3.15789	0.0513447	0.95951	0.999486	-4.85621
AC093462.1	0.053911	3.23752	0.158103	0.875805	0.993047	-4.85642
SH3BGRL	-0.176872	6.74328	-1.02458	0.316598	0.945977	-4.85649
NAXE	-0.176768	4.75041	-0.797928	0.433367	0.961264	-4.85658
BAG2	-0.0875221	3.46652	-0.299473	0.767366	0.986242	-4.85665
DTX1	0.0692623	3.18308	0.165413	0.870117	0.99211	-4.85674
NTPCR	0.142687	3.50465	0.424419	0.675346	0.985461	-4.85687
FOXK2	-0.0306814	3.26016	-0.0918554	0.927637	0.996354	-4.85715
F8A1	-0.00389348	3.14033	-0.0112453	0.991128	0.999934	-4.85719
ZBTB44	0.173961	5.09447	0.875998	0.390413	0.950983	-4.85722
RAP2C	0.197224	4.74698	0.818263	0.421906	0.96015	-4.85722
NAALADL1	-0.0342154	3.20314	-0.101194	0.920305	0.995603	-4.85722
COPS8	-0.17627	4.62482	-0.770912	0.448889	0.962685	-4.85727
WRNIP1	-0.0888751	3.4218	-0.228838	0.82109	0.991846	-4.85731
FUNDC1	-0.0280837	3.18406	-0.0884531	0.93031	0.996354	-4.85731
CD84	0.196556	4.48755	0.760366	0.455038	0.963951	-4.85736
RPS5	-0.134779	10.8693	-1.1791	0.250843	0.945977	-4.85741
GK5	0.102633	3.3017	0.30814	0.760849	0.986242	-4.85744
IAH1	-0.192069	5.3966	-0.895704	0.380023	0.950983	-4.85749
GNPDA2	0.0180599	3.1411	0.0488015	0.961514	0.999934	-4.85775
COG2	-0.150007	4.07648	-0.622178	0.540164	0.979999	-4.85779
PDE6D	-0.0742579	3.24595	-0.191912	0.849556	0.991846	-4.85785
COQ5	0.0636676	3.29005	0.206829	0.838029	0.991846	-4.8579
MVK	-0.116052	3.4918	-0.366664	0.717342	0.986242	-4.85816
PEA15	0.0617042	3.24924	0.184896	0.854989	0.991846	-4.8582
PPM1B	-0.156692	4.73598	-0.791623	0.436959	0.961264	-4.85821
FUBP3	-0.138736	3.84086	-0.533125	0.599246	0.982237	-4.85831
RRM2B	0.185229	3.99776	0.644056	0.52614	0.978088	-4.85833
IDH3A	-0.115659	3.48509	-0.359099	0.722915	0.986242	-4.8584
PLEKHA5	0.133349	3.41926	0.361612	0.721062	0.986242	-4.85843
SMPD1	0.158388	3.6457	0.497037	0.624051	0.982237	-4.85846
ELAC2	0.0097569	3.21618	0.0265042	0.979092	0.999934	-4.85858
IP6K1	0.22486	5.17317	0.887845	0.384145	0.950983	-4.85861
SDHAF1	0.0877809	3.18542	0.210806	0.834962	0.991846	-4.85868
PRPF18	-0.153514	4.45363	-0.731192	0.472312	0.968966	-4.85883
SAP18	-0.180432	8.45525	-1.09428	0.285564	0.945977	-4.8589
TTC39B	0.186508	4.59048	0.777974	0.444799	0.961324	-4.85924
REEP3	-0.191374	4.99753	-0.839038	0.410394	0.958055	-4.85925
GRK5	0.0520905	3.2472	0.165895	0.869741	0.99211	-4.85931
DNASE2	0.141085	3.5761	0.464692	0.646678	0.982634	-4.85932
DNAJC13	0.111	3.4394	0.380575	0.707137	0.986242	-4.8594
INPP5K	-0.154328	3.97432	-0.583834	0.565219	0.982237	-4.85951
B4GALT3	-0.172493	4.30685	-0.681174	0.502807	0.973744	-4.85952
RASA3	0.227263	3.63541	0.462424	0.648278	0.982634	-4.85959
COQ6	0.112756	3.41502	0.348174	0.73099	0.986242	-4.8596
TGFBR1	0.209928	3.89061	0.588825	0.561924	0.982237	-4.85963
COL18A1	-0.0627263	3.27717	-0.1451	0.885941	0.993289	-4.85964
CCNDBP1	0.171561	6.01	0.975737	0.33971	0.945977	-4.85964
AC048341.1	0.11192	3.46465	0.406056	0.68859	0.986242	-4.8598
WRN	0.11924	3.49258	0.410719	0.685217	0.986242	-4.8598
BRD8	-0.143958	3.8745	-0.533905	0.598714	0.982237	-4.85986
FLYWCH2	-0.157539	4.15229	-0.653394	0.520214	0.975881	-4.85993
PARP15	0.262279	3.87897	0.58497	0.564468	0.982237	-4.85995
NPRL2	0.148597	3.71369	0.529343	0.601823	0.982237	-4.86013
TTC5	-0.139183	3.90841	-0.552019	0.586451	0.982237	-4.86016
RUNX1	0.185628	5.06893	0.866062	0.395722	0.95381	-4.86038
PTOV1	0.18436	5.10315	0.873628	0.391675	0.95103	-4.86041
FAM206A	0.0670187	3.1514	0.183748	0.855879	0.991846	-4.86041
PIP4P1	-0.186823	4.00466	-0.565726	0.577255	0.982237	-4.86048
PSMD10	0.00299363	3.25608	0.00780128	0.993845	0.999934	-4.86048
PUS3	0.104252	3.45628	0.359356	0.722725	0.986242	-4.86051
SLC39A6	0.100702	3.43347	0.36089	0.721594	0.986242	-4.86074
IL18BP	0.0176888	3.30062	0.0560522	0.955802	0.999486	-4.86083
HSPA14	0.141203	3.5814	0.453709	0.654443	0.982634	-4.86087
RNF14	0.0379386	3.21189	0.107141	0.91564	0.995603	-4.8609
INTS4	-0.172598	4.09126	-0.619803	0.541699	0.981105	-4.86099
C2orf68	-0.0425754	3.28259	-0.137504	0.891872	0.993289	-4.86099
VPS13C	0.175837	6.68444	1.02273	0.317454	0.945977	-4.86106
HECTD4	0.157448	4.04281	0.641117	0.528012	0.97824	-4.86123
ANKRD27	0.00735202	3.25095	0.0224568	0.982284	0.999934	-4.86136
OASL	0.295811	4.75534	0.821965	0.41984	0.960148	-4.86151
PINX1-1	-0.0876729	3.42343	-0.279616	0.782361	0.989884	-4.86151
ITK	0.183016	6.27183	0.994511	0.330694	0.945977	-4.86167
YARS	-0.188366	4.42032	-0.715595	0.481702	0.968966	-4.86171
SELENOS	-0.160483	5.95638	-0.956277	0.349233	0.945977	-4.86174
PDE8A	0.0190719	3.20848	0.0590888	0.95341	0.999395	-4.86196
MICU1	-0.117485	3.53396	-0.383459	0.705028	0.986242	-4.86219
ZNF200	-0.101499	3.51417	-0.340417	0.736743	0.986242	-4.86224
CLIC5	0.0101512	3.21236	0.026789	0.978867	0.999934	-4.86227
THAP12	-0.17234	4.94754	-0.82358	0.41894	0.960148	-4.86227
AC005332.6	0.105455	3.308	0.263076	0.794918	0.991846	-4.86232
DIS3L2	0.168251	3.87451	0.591314	0.560285	0.982237	-4.86234
XYLT1	-0.145577	3.82642	-0.501121	0.62122	0.982237	-4.86236
SHPRH	-0.187953	4.93381	-0.821668	0.420005	0.960148	-4.86236
TARS2	0.0250243	3.20594	0.0796012	0.937268	0.998108	-4.86242
DNAJA3	0.157457	3.52229	0.429573	0.671648	0.985461	-4.86255
CHUK	-0.000522089	3.19554	-0.00186288	0.99853	0.999934	-4.86258
CRTAP	-0.158855	4.24296	-0.65889	0.516744	0.975011	-4.8627
SEM1	-0.178659	6.78342	-1.0185	0.319414	0.945977	-4.86274
WDR83	0.0976288	3.49563	0.387378	0.702166	0.986242	-4.86277
EDEM1	-0.19903	4.69167	-0.75883	0.455938	0.963993	-4.86281
BTF3L4	0.244022	5.48613	0.918878	0.368038	0.94716	-4.8631
RPL39L	-0.0658284	3.3523	-0.217492	0.829812	0.991846	-4.8631
LINC01184	-0.157386	3.93196	-0.563265	0.578901	0.982237	-4.86321
FAM104B	0.137632	3.70031	0.512533	0.613341	0.982237	-4.86325
FAM120B	-0.048521	3.36665	-0.147512	0.88406	0.993211	-4.86328
KCTD5	0.159626	3.81401	0.541161	0.593787	0.982237	-4.86333
ARMCX6	-0.17917	4.45067	-0.710522	0.48478	0.969933	-4.86334
EPAS1	0.157087	3.72266	0.533141	0.599234	0.982237	-4.86335
MBNL1-AS1	0.00383483	3.22997	0.0126501	0.99002	0.999934	-4.86348
APEH	-0.144956	3.68016	-0.457192	0.651977	0.982634	-4.86363
LRRC40	0.0945252	3.33306	0.260876	0.796594	0.991846	-4.86366
LCORL	0.0750116	3.30813	0.227832	0.821863	0.991846	-4.86377
TMEM87B	-0.176095	3.92506	-0.536498	0.596951	0.982237	-4.8638
LIMK2	0.00188183	3.26682	0.00456622	0.996397	0.999934	-4.8638
EFNB2	0.187346	3.90835	0.573961	0.571765	0.982237	-4.86382
PEX16	0.171589	4.94817	0.833223	0.413596	0.958361	-4.86383
UBE2W	0.15125	3.95416	0.602173	0.553161	0.982237	-4.86387
MED18	-0.067168	3.25083	-0.167247	0.86869	0.99211	-4.86397
SURF6	-0.230311	4.35444	-0.671508	0.508826	0.973851	-4.86403
CHD1L	0.0101287	3.20174	0.0295717	0.976673	0.999934	-4.86406
FBXO46	0.0049925	3.22372	0.0145541	0.988518	0.999934	-4.86407
CUL2	0.169182	4.60534	0.777946	0.444815	0.961324	-4.86407
TMEM70	0.166648	5.01944	0.848112	0.405429	0.956349	-4.8641
EXOSC3	0.181182	4.22953	0.689176	0.497854	0.971559	-4.86412
PATZ1	-0.013871	3.26083	-0.0374864	0.970432	0.999934	-4.86417
RBM27	0.142944	3.6859	0.488907	0.629704	0.982237	-4.86425
SHMT2	0.0426489	3.302	0.130899	0.897034	0.993827	-4.86435
SH2D3C	0.119477	3.45753	0.340034	0.737028	0.986242	-4.86437
ZADH2	-0.0963449	3.37101	-0.238596	0.813608	0.991846	-4.86438
MRPL34	-0.187708	5.76171	-0.930485	0.362131	0.945977	-4.86445
ANKH	-0.196165	5.36913	-0.882127	0.387162	0.950983	-4.86446
CEP44	0.155218	3.82394	0.556712	0.583295	0.982237	-4.86471
ABCD3	-0.0424165	3.33156	-0.128795	0.89868	0.993854	-4.86492
POLR3A	-0.0667275	3.34726	-0.217261	0.829989	0.991846	-4.86499
DGCR2	0.0502438	3.31076	0.171667	0.865255	0.991846	-4.86513
ITGA5	0.0221965	3.21012	0.0668625	0.94729	0.998704	-4.86514
TYSND1	0.0995806	3.41918	0.293618	0.771778	0.987322	-4.86526
NDUFA5	-0.159709	6.55981	-1.00003	0.328072	0.945977	-4.8654
WDR48	0.180966	4.70846	0.799392	0.432536	0.961264	-4.86542
CTSC	-0.189118	6.94644	-1.02423	0.316761	0.945977	-4.86547
TSTD2	0.0458474	3.33139	0.127047	0.900047	0.993939	-4.86548
TIMM23	0.0991151	3.44582	0.33191	0.743071	0.986242	-4.86554
RABGGTA	0.037818	3.22065	0.116257	0.908494	0.995603	-4.86566
BRD2	0.196173	8.7331	1.10157	0.282452	0.945977	-4.86568
KCTD13	-0.0941519	3.52456	-0.360184	0.722115	0.986242	-4.8657
RPL36AL	-0.150318	9.59969	-1.12558	0.272368	0.945977	-4.8657
PGM3	-0.0628207	3.3632	-0.223431	0.825244	0.991846	-4.8657
FBXO42	0.142364	3.79968	0.538879	0.595335	0.982237	-4.86574
SNTB1	-0.0512833	3.32319	-0.154195	0.87885	0.9932	-4.86577
COX8A	-0.209914	7.59638	-1.05486	0.302836	0.945977	-4.86581
FAM98B	-0.106394	3.56279	-0.351839	0.728278	0.986242	-4.86584
MTM1	0.00926764	3.29863	0.0303176	0.976085	0.999934	-4.86584
TTN-AS1	-0.0793368	3.38657	-0.279087	0.782762	0.990031	-4.8659
SNRNP48	-0.159749	4.42168	-0.694174	0.494775	0.971559	-4.86593
DHRS1	0.104512	3.33818	0.301388	0.765924	0.986242	-4.86594
CD4	-0.187217	6.19797	-0.970789	0.342115	0.945977	-4.86618
GLT8D1	-0.148935	4.03219	-0.581865	0.566522	0.982237	-4.86633
TRABD	-0.199383	5.74713	-0.92716	0.363817	0.945977	-4.86643
COMMD2	0.169704	4.71957	0.79799	0.433332	0.961264	-4.86655
AC007114.2	-0.0559799	3.35986	-0.16699	0.86889	0.99211	-4.86665
ZNF600	-0.0540075	3.35247	-0.123409	0.902894	0.994749	-4.86667
ATP7A	0.107587	3.5578	0.417877	0.680052	0.985461	-4.86684
MTMR12	0.0388447	3.32747	0.137344	0.891997	0.993289	-4.86691
AC012615.1	0.1375	3.72518	0.511028	0.614377	0.982237	-4.86694
ERRFI1	0.14872	3.70875	0.479416	0.636333	0.982237	-4.86718
FAM136A	-0.159286	4.22904	-0.651343	0.521513	0.977074	-4.86721
GDE1	-0.179483	4.2183	-0.64544	0.525259	0.977555	-4.86725
KIF20B	-0.166057	4.54202	-0.728558	0.47389	0.968966	-4.86749
C15orf53	0.0302846	3.27458	0.102349	0.919399	0.995603	-4.86751
TCTA	0.132911	3.90718	0.577383	0.569492	0.982237	-4.86761
FAM122B	0.12114	3.57036	0.43193	0.669959	0.985461	-4.86763
NFE2L1	0.140787	3.60162	0.428338	0.672533	0.985461	-4.8677
MRPL2	0.188395	4.51096	0.750101	0.461072	0.966621	-4.86773
EZH1	-0.161112	4.32508	-0.678284	0.504602	0.973744	-4.86775
TCF3	0.125599	3.58473	0.358852	0.723097	0.986242	-4.86788
SP2	0.16836	4.02954	0.602722	0.552803	0.982237	-4.868
MTA2	-0.116345	3.7379	-0.42786	0.672876	0.985461	-4.86808
DNAJC24	-0.122299	3.64354	-0.402152	0.691419	0.986242	-4.86813
PEX3	0.0748225	3.35046	0.25425	0.801643	0.991846	-4.86814
RBM12B	0.155011	4.47392	0.733088	0.471177	0.96852	-4.86852
MED29	0.177633	5.75466	0.938338	0.35817	0.945977	-4.86856
STAU1	0.157416	5.64487	0.92585	0.364482	0.945977	-4.86856
FBXO38	0.0958866	3.48535	0.365061	0.718521	0.986242	-4.86881
TMEM50B	-0.195222	5.80078	-0.925494	0.364663	0.946075	-4.86885
PTCD3	0.158603	5.45895	0.903052	0.376195	0.950983	-4.86888
YEATS4	-0.194822	4.89243	-0.795486	0.434756	0.961264	-4.86891
LAS1L	-0.135126	3.81674	-0.506699	0.617363	0.982237	-4.86903
MTHFR	0.099865	3.50519	0.368345	0.716106	0.986242	-4.86924
ZBTB41	-0.0449709	3.37677	-0.125546	0.901222	0.99427	-4.86945
YIPF2	0.0387012	3.32749	0.120411	0.905241	0.994843	-4.86945
IGSF8	0.141391	3.85723	0.545504	0.590848	0.982237	-4.8696
PKD1	0.126742	3.58189	0.431081	0.670567	0.985461	-4.86961
CKS1B	0.170032	3.90119	0.572448	0.572772	0.982237	-4.86987
AGPAT1	-0.107526	3.63782	-0.41371	0.683057	0.985461	-4.8699
DLST	-0.163938	4.05465	-0.578733	0.568597	0.982237	-4.87
AC093010.2	0.1202	3.49631	0.363254	0.719852	0.986242	-4.87007
LIN54	-0.0445433	3.33138	-0.140255	0.889724	0.993289	-4.8701
ARPP19	-0.184327	5.98659	-0.942946	0.35586	0.945977	-4.8701
DENND4A	0.266062	6.13495	0.975353	0.339897	0.945977	-4.87011
MHENCR	-0.0627017	3.39768	-0.217494	0.829811	0.991846	-4.87015
FAN1	-0.0492456	3.37484	-0.176958	0.861146	0.991846	-4.87015
SBF1	0.166888	4.13964	0.643029	0.526793	0.978088	-4.87026
RNFT1	-0.117091	3.6693	-0.427149	0.673386	0.985461	-4.87035
ZMIZ1	0.0694217	3.34946	0.22095	0.827151	0.991846	-4.87048
NCBP1	-0.0445869	3.37932	-0.15218	0.88042	0.9932	-4.87051
CFAP36	0.173173	5.34703	0.889144	0.383461	0.950983	-4.87054
EFCAB2	-0.00787043	3.34453	-0.0233461	0.981583	0.999934	-4.87056
CGRRF1	-0.140798	4.03164	-0.565709	0.577266	0.982237	-4.87056
ZBTB6	0.0917074	3.45312	0.295652	0.770244	0.98726	-4.87071
SAMSN1	0.172589	8.12926	1.07453	0.294127	0.945977	-4.87077
ADA2	0.151173	4.13073	0.644287	0.525993	0.978088	-4.87101
ZDHHC21	0.134868	3.64841	0.445333	0.660392	0.983239	-4.87107
TTC19	0.17043	6.12278	0.967431	0.343753	0.945977	-4.87117
GTF3A	-0.139141	7.05348	-1.02361	0.317049	0.945977	-4.8713
TMEM168	-0.0577787	3.41014	-0.200709	0.842754	0.991846	-4.87131
GABPA	-0.124598	3.83445	-0.48223	0.634364	0.982237	-4.87133
GPR68	-0.096995	3.5186	-0.283486	0.779431	0.989432	-4.87151
KCTD9	0.0985627	3.4777	0.340671	0.736555	0.986242	-4.87169
PIGL	-0.0103697	3.30793	-0.0327055	0.974202	0.999934	-4.87177
NADSYN1	0.107464	3.54459	0.384668	0.704144	0.986242	-4.87185
MRPL58	-0.136133	3.8419	-0.498264	0.6232	0.982237	-4.87188
AC093323.1	0.14543	3.94091	0.563532	0.578722	0.982237	-4.87195
ZNF280D	0.15911	4.21828	0.667907	0.511079	0.973851	-4.87201
ZNF669	-0.106961	3.55831	-0.369906	0.714959	0.986242	-4.87202
AL035071.1	-0.0911228	3.51467	-0.32698	0.746747	0.986242	-4.87203
C11orf71	0.0442613	3.26025	0.131235	0.896771	0.993827	-4.87216
JOSD1	0.190733	6.94447	1.02292	0.317364	0.945977	-4.87232
AHCTF1	0.220412	4.99684	0.835924	0.412107	0.958361	-4.87233
FOXJ2	0.0879566	3.51963	0.253259	0.802399	0.991846	-4.87242
AES	-0.13681	7.87749	-1.05839	0.301262	0.945977	-4.87245
GPN3	-0.151335	4.00949	-0.551596	0.586737	0.982237	-4.87281
MINK1	-0.0313979	3.35363	-0.101337	0.920193	0.995603	-4.87281
TPST2	0.167056	4.2397	0.665274	0.51273	0.974458	-4.87283
GIT1	0.112045	3.6099	0.375858	0.710591	0.986242	-4.87285
S100A10	-0.229199	8.76096	-1.08688	0.288753	0.945977	-4.87287
OGFRL1	-0.088962	3.51393	-0.304281	0.763749	0.986242	-4.87287
MDM1	-0.0272828	3.33815	-0.0831081	0.934511	0.997934	-4.87301
ZBP1	-0.103406	3.56494	-0.323806	0.749116	0.986242	-4.87304
CDKAL1	0.0505431	3.43601	0.158644	0.875384	0.993047	-4.87307
BET1	-0.14814	4.05732	-0.567867	0.575825	0.982237	-4.87316
ZNF557	-0.128813	3.83722	-0.473907	0.640195	0.982539	-4.87317
AP2A1	-0.141348	3.81466	-0.455625	0.653086	0.982634	-4.87326
SIN3B	-0.148977	3.85426	-0.495258	0.625286	0.982237	-4.87344
NUP58	-0.183538	5.64529	-0.901314	0.377098	0.950983	-4.87355
TRRAP	0.173961	4.58855	0.753819	0.458881	0.964798	-4.87369
SUN1	-0.138074	3.87905	-0.484547	0.632745	0.982237	-4.87376
SLC37A1	0.085877	3.39808	0.267545	0.79152	0.991697	-4.87389
PIGK	0.0954124	3.45153	0.294992	0.770741	0.98726	-4.87399
LACTB2	0.116071	3.70647	0.464478	0.646829	0.982634	-4.87404
MAP4K5	0.21811	4.32603	0.686799	0.499323	0.973085	-4.87406
COPZ1	-0.16987	5.41335	-0.871561	0.392778	0.951757	-4.87414
APIP	0.152616	4.11783	0.629212	0.535634	0.978707	-4.87418
ELK1	-0.0049535	3.34289	-0.0159388	0.987426	0.999934	-4.87431
AKIRIN1	0.173224	6.9072	1.01826	0.319525	0.945977	-4.87432
UBA7	-0.155701	3.65399	-0.429373	0.671791	0.985461	-4.87436
SLC8B1	-0.0553666	3.38885	-0.1534	0.879469	0.9932	-4.87437
GCLC	-0.129829	3.83605	-0.494139	0.626063	0.982237	-4.87457
RLF	0.245457	5.7919	0.934615	0.360044	0.945977	-4.8746
TOR1AIP2	0.212894	5.362	0.882371	0.387033	0.950983	-4.87478
TLNRD1	0.158595	3.92174	0.552796	0.585928	0.982237	-4.87493
FGFR1OP	0.10284	3.57412	0.38017	0.707433	0.986242	-4.87522
ATP2B4	0.195731	5.76894	0.926556	0.364123	0.945977	-4.87529
ST8SIA1	-0.035015	3.39218	-0.0885172	0.930259	0.996354	-4.8753
TMA16	-0.160311	4.1102	-0.56781	0.575864	0.982237	-4.87541
ATP6V0A2	0.146726	3.82424	0.479636	0.636179	0.982237	-4.87545
NOTCH2	-0.115432	3.6673	-0.355118	0.725853	0.986242	-4.87552
SMCR8	-0.120707	3.64877	-0.357974	0.723744	0.986242	-4.87555
TMA7	-0.19202	8.84086	-1.08691	0.288741	0.945977	-4.87557
JARID2	0.150066	5.20559	0.857996	0.400065	0.953825	-4.87569
AZIN1	0.191101	5.82302	0.93411	0.360299	0.945977	-4.8757
ACBD5	0.216079	4.53602	0.733471	0.470948	0.96852	-4.87574
ABRAXAS2	-0.0972436	3.65238	-0.366352	0.717571	0.986242	-4.87577
CCS	0.218756	4.76213	0.786564	0.439855	0.961264	-4.87578
NIPSNAP1	0.10789	3.54921	0.35757	0.724043	0.986242	-4.87598
EXOC1	0.155882	4.8187	0.789969	0.437905	0.961264	-4.87601
FBXW2	-0.147533	4.63853	-0.732749	0.47138	0.96852	-4.87604
TTC13	-0.0106018	3.34899	-0.0310024	0.975545	0.999934	-4.87605
EXOSC8	-0.169081	5.39988	-0.866618	0.395424	0.953771	-4.87612
MFN1	0.0456066	3.36384	0.144316	0.886553	0.993289	-4.87614
NCDN	-0.150191	3.89894	-0.527946	0.602776	0.982237	-4.87624
C11orf49	-0.0804363	3.55185	-0.305685	0.762693	0.986242	-4.87625
TECPR1	-0.128063	3.63981	-0.367175	0.716966	0.986242	-4.87648
NUP35	-0.0585584	3.44363	-0.216085	0.830895	0.991846	-4.87658
NOB1	-0.170223	4.17822	-0.604054	0.551932	0.982237	-4.87661
MLH3	0.132276	3.5272	0.385199	0.703756	0.986242	-4.87664
TRIM28	0.17756	6.11032	0.960612	0.347096	0.945977	-4.87669
RBM23	0.15276	6.41909	0.983724	0.335854	0.945977	-4.8767
ST8SIA4	-0.16845	5.30243	-0.855546	0.401391	0.954085	-4.87676
HMGXB3	0.15289	4.17291	0.640933	0.52813	0.97824	-4.87676
ISG20L2	0.175499	5.88576	0.936842	0.358923	0.945977	-4.87703
ALDH16A1	-0.043762	3.36185	-0.147713	0.883903	0.9932	-4.87714
PPT1	-0.159299	4.27479	-0.607859	0.549451	0.982237	-4.87714
SUGP1	-0.00411141	3.34184	-0.0136452	0.989235	0.999934	-4.87734
MARK3	0.14269	5.42638	0.883513	0.386429	0.950983	-4.87735
SLC25A19	0.127711	3.62705	0.395177	0.696484	0.986242	-4.87742
LPCAT3	-0.0901409	3.61841	-0.295097	0.770662	0.98726	-4.87757
SREBF2	0.116816	3.66234	0.423452	0.676041	0.985461	-4.87759
UTP25	-0.0680363	3.52132	-0.212418	0.83372	0.991846	-4.87771
CSPP1	0.155749	4.0457	0.584537	0.564754	0.982237	-4.87788
ZNF76	0.115819	3.63647	0.402427	0.691219	0.986242	-4.878
MYO1C	0.0482563	3.31622	0.143338	0.887316	0.993289	-4.87804
FAM78A	-0.157451	4.14248	-0.582361	0.566193	0.982237	-4.87813
MED27	0.0968369	3.58333	0.34626	0.732408	0.986242	-4.87825
CHCHD7	0.16392	6.0915	0.955704	0.349516	0.945977	-4.87832
CYTH4	0.187519	4.43475	0.702656	0.489575	0.970788	-4.87847
PBX4	-0.172123	4.78752	-0.757217	0.456884	0.964207	-4.87848
CNEP1R1	-0.0335481	3.32879	-0.105626	0.916828	0.995603	-4.87854
GPR137B	0.0744595	3.45453	0.222533	0.825934	0.991846	-4.87855
NGLY1	-0.185584	5.32439	-0.855065	0.401651	0.954085	-4.87859
KBTBD3	0.110986	3.56988	0.360073	0.722196	0.986242	-4.87876
RBL1	-0.10691	3.8263	-0.4418	0.662908	0.984202	-4.87879
ZNF141	-0.110045	3.70601	-0.387659	0.701961	0.986242	-4.87884
SOAT1	0.154576	4.34042	0.673368	0.507665	0.973851	-4.87885
NUCKS1	-0.191774	6.87431	-1.00179	0.327242	0.945977	-4.87892
TXNL4B	0.144308	3.75731	0.487653	0.630578	0.982237	-4.87894
ANKRD13D	0.180043	5.49922	0.893516	0.381167	0.950983	-4.87896
BET1L	0.148591	3.86287	0.526483	0.603775	0.982237	-4.87899
CPEB2	0.112809	3.65758	0.402877	0.690893	0.986242	-4.87905
MRRF	-0.00987552	3.41674	-0.03379	0.973347	0.999934	-4.87909
HDGF	-0.149384	5.22037	-0.83626	0.411922	0.958361	-4.87914
PCMTD2	0.0843737	3.45076	0.236864	0.814935	0.991846	-4.87927
AP1G2	0.164712	4.35158	0.680745	0.503073	0.973744	-4.87935
RERE	0.184929	5.07823	0.830489	0.415107	0.95949	-4.87944
SPATS2	0.0780333	3.46163	0.264953	0.793491	0.991846	-4.87945
MLKL	0.176987	3.80691	0.484862	0.632525	0.982237	-4.88003
RIC8A	-0.175294	4.57908	-0.708267	0.486152	0.970521	-4.88005
CHMP1B	-0.163086	7.95935	-1.05092	0.304606	0.945977	-4.88018
MRPS6	0.204965	6.60321	0.993007	0.33141	0.945977	-4.88018
RUFY2	0.0438981	3.40976	0.1448	0.886176	0.993289	-4.88019
FADS3	-0.127306	3.67356	-0.35281	0.727559	0.986242	-4.88027
ZNF544	0.0589112	3.40621	0.162489	0.872391	0.993047	-4.8803
RHBDD1	-0.0184785	3.44275	-0.0592842	0.953256	0.999395	-4.88044
PNPLA6	0.133299	3.71202	0.45865	0.650945	0.982634	-4.88047
AC139530.1	0.0813331	3.44262	0.255103	0.800992	0.991846	-4.88047
IFT43	-0.0919229	3.65622	-0.312647	0.757467	0.986242	-4.8807
HOTAIRM1	-0.0945878	3.62203	-0.317238	0.754028	0.986242	-4.8807
DHRS7B	0.122184	3.52065	0.353247	0.727236	0.986242	-4.88073
CASD1	0.134799	4.14702	0.608581	0.54898	0.982237	-4.88082
NDUFA1	-0.218182	6.96363	-1.0041	0.326154	0.945977	-4.88091
STARD3	0.186247	4.14496	0.629786	0.535265	0.978707	-4.88099
CXCR3	-0.226968	4.57324	-0.702134	0.489894	0.970788	-4.88106
CUL4B	0.126275	3.84031	0.477143	0.637925	0.982237	-4.88133
PREP	-0.0488711	3.56387	-0.137296	0.892035	0.993289	-4.88134
BCAP29	0.185038	4.36369	0.681521	0.502592	0.973744	-4.88136
STAT6	0.178637	4.51413	0.713557	0.482937	0.969033	-4.88137
MOCS2	-0.109916	3.65968	-0.36469	0.718795	0.986242	-4.88145
HDAC7	-0.173558	4.73975	-0.742615	0.465502	0.966621	-4.8815
KRI1	-0.144584	4.24845	-0.598016	0.555883	0.982237	-4.88153
TRAPPC8	0.136906	4.01394	0.554121	0.585037	0.982237	-4.88155
DUSP4	-0.311886	6.50083	-0.968049	0.343451	0.945977	-4.88158
MED15	0.160891	4.46683	0.701015	0.490579	0.970788	-4.88189
DNAJC4	-0.167721	4.78966	-0.756453	0.457332	0.964207	-4.88192
ATF7IP2	0.174953	4.81686	0.78	0.44363	0.961324	-4.88193
CCNYL1	-0.156438	4.31784	-0.635356	0.531693	0.978707	-4.88197
HEMK1	-0.0270761	3.40023	-0.089253	0.929681	0.996354	-4.88202
FO393401.1	-0.115809	3.70317	-0.382325	0.705857	0.986242	-4.88213
SYVN1	0.0176569	3.33441	0.0567595	0.955245	0.999486	-4.88226
TNFRSF1A	-0.104091	3.74526	-0.389124	0.700892	0.986242	-4.88235
CENPT	0.141314	4.03651	0.564692	0.577946	0.982237	-4.88237
ULK4	-0.0605619	3.46157	-0.195455	0.846815	0.991846	-4.88244
GPR18	0.220575	4.88853	0.795939	0.434498	0.961264	-4.88246
HIST1H1D	-0.315247	4.94592	-0.762767	0.453633	0.963951	-4.88255
MAN2A2	0.166495	3.61793	0.425494	0.674574	0.985461	-4.88276
MRPL12	-0.164352	4.23179	-0.591865	0.559922	0.982237	-4.88279
HMG20A	-0.0675015	3.51145	-0.222332	0.826089	0.991846	-4.88283
AL137779.1	0.185146	3.90578	0.539419	0.594968	0.982237	-4.88284
GPANK1	0.161221	4.73999	0.767341	0.450965	0.963112	-4.88298
CLOCK	-0.130046	4.00299	-0.501886	0.62069	0.982237	-4.88305
COG4	0.129639	3.76453	0.471963	0.64156	0.982539	-4.88315
DNAJC10	-0.150983	4.34926	-0.639796	0.528855	0.978249	-4.88319
TMEM214	-0.0279496	3.43191	-0.102018	0.919658	0.995603	-4.88319
ZNF814	0.118349	3.87428	0.505072	0.618487	0.982237	-4.88336
PHF6	-0.144099	4.57672	-0.698281	0.492253	0.970947	-4.88345
AAGAB	0.0917421	3.61797	0.347321	0.731622	0.986242	-4.88369
HCFC1	0.168359	4.45533	0.693959	0.494907	0.971559	-4.88374
GPR137	-0.150274	4.06542	-0.541383	0.593637	0.982237	-4.88379
WRAP73	-0.126167	3.73555	-0.380306	0.707333	0.986242	-4.88381
MKRN2	0.0298872	3.39985	0.0981569	0.922689	0.995603	-4.88383
ARSA	-0.0283491	3.45546	-0.0777577	0.938718	0.998108	-4.88383
PIK3R1	0.183528	7.32491	1.02623	0.31584	0.945977	-4.88385
PKNOX1	0.195412	4.75759	0.760298	0.455077	0.963951	-4.884
UBE2F	0.145305	3.94851	0.544912	0.591248	0.982237	-4.88417
EPSTI1	-0.197389	4.99167	-0.77505	0.446489	0.962685	-4.8842
RAPGEF2	-0.0323529	3.36591	-0.0952704	0.924955	0.995948	-4.88432
ZNF318	-0.052166	3.52939	-0.163898	0.871294	0.992428	-4.88433
TRPM7	0.173577	4.90781	0.789302	0.438286	0.961264	-4.88439
TUBE1	-0.144872	3.93974	-0.484728	0.632619	0.982237	-4.88445
RHOQ	0.0292461	3.42945	0.0924637	0.927159	0.996354	-4.8845
ZNF33A	0.177272	4.91302	0.790893	0.437377	0.961264	-4.88455
COASY	0.00143042	3.44393	0.00418441	0.996699	0.999934	-4.88458
AAMDC	-0.104569	3.66452	-0.311256	0.75851	0.986242	-4.88459
ZNF44	-0.121509	3.87989	-0.441265	0.66329	0.984553	-4.88459
LSM5	-0.166423	6.2853	-0.951148	0.351773	0.945977	-4.88461
ASPSCR1	0.149334	4.12998	0.59831	0.55569	0.982237	-4.88463
SLC25A38	0.188212	4.60499	0.732811	0.471343	0.96852	-4.88463
SLC30A1	0.217276	4.47578	0.703151	0.489273	0.970788	-4.88476
TRPT1	0.0669222	3.53838	0.226555	0.822843	0.991846	-4.88491
SMC2	-0.0508519	3.55525	-0.159392	0.874802	0.993047	-4.88492
MTFP1	0.135909	3.9518	0.524134	0.605381	0.982237	-4.885
AC245297.3	0.144136	7.54951	1.0341	0.312224	0.945977	-4.88501
IL17RA	0.172137	4.32697	0.658541	0.516964	0.975011	-4.88514
C12orf10	0.17791	4.89129	0.788013	0.439024	0.961264	-4.88515
QSOX1	0.00115337	3.43321	0.00408984	0.996773	0.999934	-4.88519
UBE3B	-0.0624892	3.46162	-0.179059	0.859516	0.991846	-4.88526
SCAF4	0.159895	4.20983	0.626192	0.537576	0.978707	-4.88528
TM2D2	0.0617389	3.46074	0.185546	0.854486	0.991846	-4.88552
SCAI	0.00773394	3.44882	0.0245761	0.980613	0.999934	-4.88561
VAMP1	-0.0647814	3.614	-0.240675	0.812016	0.991846	-4.88561
MFSD6	0.155576	4.13299	0.584733	0.564625	0.982237	-4.88565
RB1CC1	-0.19165	5.93726	-0.915653	0.36969	0.947574	-4.88568
RALA	-0.179619	5.14021	-0.808819	0.427205	0.961083	-4.88572
USP7	0.156659	4.92935	0.794044	0.435578	0.961264	-4.8859
SKIV2L	0.0702556	3.54031	0.240754	0.811956	0.991846	-4.88597
MROH1	0.0375199	3.49102	0.131059	0.896909	0.993827	-4.886
EAF2	0.0432331	3.45981	0.148205	0.883519	0.9932	-4.88612
TPD52L2	-0.139262	4.13215	-0.563074	0.579029	0.982237	-4.88627
CLECL1	-0.116501	3.65935	-0.299452	0.767382	0.986242	-4.88632
OSBPL2	-0.0854979	3.6234	-0.267144	0.791825	0.991697	-4.88639
TCAF1	0.0473835	3.46299	0.133124	0.895295	0.993642	-4.88656
DPP7	-0.16983	6.57999	-0.972399	0.341331	0.945977	-4.88659
ALG5	-0.162443	4.41954	-0.635518	0.531589	0.978707	-4.8866
GNPAT	0.126414	4.00058	0.529211	0.601913	0.982237	-4.88665
RABL3	0.042159	3.3984	0.106139	0.916426	0.995603	-4.88667
PSAP	-0.13962	5.36996	-0.844976	0.407141	0.956632	-4.88671
SELL	-0.284364	3.99215	-0.415625	0.681675	0.985461	-4.88674
C12orf43	0.0911312	3.57843	0.301962	0.765492	0.986242	-4.88678
OTUD6B-AS1	0.154489	6.45235	0.971389	0.341822	0.945977	-4.8868
COPG1	0.0794509	3.56196	0.304013	0.76395	0.986242	-4.88689
MPP7	0.137683	3.77381	0.434018	0.668465	0.985461	-4.88703
TRAP1	-0.0833305	3.57417	-0.254411	0.80152	0.991846	-4.88741
VPS16	-0.0616678	3.60976	-0.246985	0.80719	0.991846	-4.88742
PRKAG2	0.149026	4.71066	0.746813	0.463015	0.966621	-4.88764
APBA2	0.132607	3.80535	0.423387	0.676087	0.985461	-4.88764
BAZ2A	0.184314	5.11469	0.818809	0.4216	0.960148	-4.88771
UNC45A	-0.0229609	3.47714	-0.0846168	0.933325	0.997382	-4.88779
GTPBP6	-0.169144	5.33306	-0.834241	0.413034	0.958361	-4.8878
ZNHIT2	0.0758472	3.47187	0.239564	0.812867	0.991846	-4.88788
CREBL2	0.121703	3.77536	0.43374	0.668664	0.985461	-4.88792
TMEM115	-0.126839	3.93726	-0.470122	0.642854	0.982539	-4.88793
FH	-0.0340419	3.43716	-0.112441	0.911484	0.995603	-4.88806
TM2D1	0.168878	5.26162	0.847502	0.405762	0.956373	-4.8881
ING4	-0.0701642	3.62707	-0.250479	0.804521	0.991846	-4.88814
SPON2	0.135162	3.95913	0.528825	0.602176	0.982237	-4.88821
NUDT9	-0.0584667	3.41944	-0.151003	0.881337	0.9932	-4.88828
WASHC2A	-0.0980386	3.82915	-0.413501	0.683208	0.985461	-4.8884
COA1	0.171403	5.1891	0.827209	0.416924	0.959979	-4.88868
GABARAPL2	0.171617	6.64625	0.982183	0.336596	0.945977	-4.88884
GGCX	0.146331	3.76059	0.42824	0.672603	0.985461	-4.88902
FEM1C	0.121235	3.85114	0.463409	0.647583	0.982634	-4.88911
DAPK3	0.0517824	3.48845	0.17665	0.861385	0.991846	-4.88924
HEXA	-0.157946	4.03791	-0.518988	0.608906	0.982237	-4.88925
NTMT1	-0.149679	5.1291	-0.803221	0.430365	0.961264	-4.88929
TRIP4	-0.0996599	3.70989	-0.314339	0.756199	0.986242	-4.88933
EMD	-0.161269	6.39042	-0.95303	0.350839	0.945977	-4.88973
PPP2R5D	0.00637687	3.46206	0.0199015	0.9843	0.999934	-4.89002
WBP1L	0.0937559	3.65501	0.352162	0.728038	0.986242	-4.89006
TMED8	0.114546	3.76168	0.40816	0.687067	0.986242	-4.89018
SCARB2	-0.0289713	3.51438	-0.107144	0.915637	0.995603	-4.8903
TMEM14A	0.146873	3.97989	0.527745	0.602913	0.982237	-4.89034
PCNA	0.158485	5.3405	0.850989	0.403863	0.954778	-4.89045
DDX41	-0.0578822	3.52674	-0.198264	0.844643	0.991846	-4.8905
HDAC8	0.0788723	3.49519	0.190328	0.850782	0.991846	-4.89052
MAU2	-0.100445	3.79465	-0.362586	0.720344	0.986242	-4.89054
MGAT4B	0.127836	3.56362	0.348369	0.730846	0.986242	-4.89054
FAM89B	-0.20974	6.13856	-0.929025	0.36287	0.945977	-4.89059
LINC01943	-0.181905	4.08513	-0.515359	0.611398	0.982237	-4.89071
GCFC2	-0.0187488	3.51506	-0.0678056	0.946548	0.998704	-4.89096
TRAPPC2B	-0.15163	5.65862	-0.878316	0.389182	0.950983	-4.89096
DLEU2	0.116139	3.71458	0.349439	0.730054	0.986242	-4.89118
CCDC174	0.188571	6.03246	0.93043	0.362159	0.945977	-4.89123
SLC16A3	0.144736	3.84863	0.475115	0.639347	0.982237	-4.89125
GTPBP3	0.0147911	3.41331	0.0527231	0.958424	0.999486	-4.89125
IKBKG	0.0688174	3.54433	0.221269	0.826906	0.991846	-4.89127
TTLL5	0.0901988	3.58253	0.2945	0.771113	0.987322	-4.89133
FAM173A	-0.171783	4.29071	-0.580808	0.567221	0.982237	-4.89133
SENP1	0.0913326	3.60462	0.322825	0.749849	0.986242	-4.89137
RFX5	-0.0591858	3.58755	-0.193795	0.848099	0.991846	-4.89148
HOXB2	0.278692	4.3808	0.67032	0.509569	0.973851	-4.89157
MUM1	-0.159873	4.36681	-0.625632	0.537937	0.978707	-4.89162
MUTYH	0.0441733	3.44823	0.130008	0.897731	0.993827	-4.89165
SMG5	-0.0820232	3.70858	-0.320368	0.751686	0.986242	-4.89171
G6PD	-0.036886	3.5269	-0.119097	0.90627	0.995285	-4.89178
ZNF37A	-0.140684	4.61822	-0.689685	0.497541	0.971559	-4.89186
ABL2	-0.00674092	3.51403	-0.0212206	0.983259	0.999934	-4.89189
SLBP	-0.158558	5.73135	-0.88358	0.386394	0.950983	-4.89193
NAA30	0.0320428	3.51325	0.0922423	0.927333	0.996354	-4.89202
CEP78	0.134649	4.14664	0.579127	0.568335	0.982237	-4.89204
PEX26	0.149336	4.5478	0.705101	0.488082	0.970521	-4.89218
MPG	-0.149736	5.01143	-0.771576	0.448503	0.962685	-4.8922
TMEM41A	0.129793	4.05592	0.529661	0.601606	0.982237	-4.89239
KLF12	0.153823	5.59785	0.881226	0.387639	0.950983	-4.8924
FBLN5	-0.0782833	3.56881	-0.171724	0.865211	0.991846	-4.89241
ZNRF1	-0.159972	5.08211	-0.788732	0.438613	0.961264	-4.89245
AKT3	-0.151844	4.68316	-0.705332	0.487941	0.970521	-4.89246
MYO19	0.0532072	3.5713	0.145694	0.885478	0.993289	-4.89281
PDS5A	0.165097	5.3146	0.840522	0.40958	0.957973	-4.89283
ARL6IP1	0.175311	6.30197	0.950581	0.352054	0.945977	-4.89293
NRAS	-0.136087	4.27218	-0.572549	0.572705	0.982237	-4.89308
SUPT3H	-0.0509724	3.47546	-0.15867	0.875363	0.993047	-4.89309
CSE1L	-0.030348	3.49714	-0.108032	0.914941	0.995603	-4.89319
ETFA	-0.163937	5.0392	-0.778568	0.444456	0.961324	-4.89331
EPS15	0.167275	5.60961	0.880147	0.38821	0.950983	-4.89332
FOXN3	-0.172641	5.76092	-0.88094	0.38779	0.950983	-4.89336
HSDL2	0.0383996	3.48371	0.0950738	0.925109	0.995948	-4.89338
SPEN	0.159878	5.73438	0.897032	0.379329	0.950983	-4.89341
ZNF567	-0.118526	3.94898	-0.425539	0.674541	0.985461	-4.89344
TIMM50	-0.0837414	3.69899	-0.297008	0.769222	0.986782	-4.89346
TMEM161B	0.147353	3.85039	0.460765	0.64945	0.982634	-4.8935
HIST1H1E	0.18697	4.19177	0.59216	0.559728	0.982237	-4.89363
RC3H2	0.148669	4.74899	0.737411	0.468597	0.966872	-4.89366
SRRT	-0.15833	5.19517	-0.807017	0.428221	0.961083	-4.89381
SAFB	0.151448	5.78938	0.900252	0.377651	0.950983	-4.89381
HADH	0.0142885	3.49684	0.0484551	0.961787	0.999934	-4.89388
VPS72	0.124331	3.98249	0.510355	0.614841	0.982237	-4.89388
TP53TG1	-0.102117	3.85599	-0.414702	0.682341	0.985461	-4.89394
ICA1	-0.164717	4.00406	-0.451589	0.655947	0.982634	-4.89395
RAP2A	-0.0703455	3.5736	-0.243525	0.809835	0.991846	-4.89399
DAP	-0.127971	4.16397	-0.535562	0.597587	0.982237	-4.89402
SLC9A1	0.0953444	3.72024	0.363281	0.719832	0.986242	-4.89412
RNF144A	0.112911	3.9428	0.495762	0.624936	0.982237	-4.89417
ZNF426	-0.0730734	3.56889	-0.23785	0.81418	0.991846	-4.89434
AC103591.3	0.330127	4.40108	0.664493	0.51322	0.974596	-4.89439
GID8	0.132953	4.48921	0.673404	0.507643	0.973851	-4.89445
BRAP	0.0499054	3.58215	0.149213	0.882733	0.9932	-4.89452
KLHDC3	0.109798	3.65854	0.360699	0.721734	0.986242	-4.8946
CSTF3	0.0393297	3.51046	0.150092	0.882048	0.9932	-4.89461
HELQ	-0.156452	4.44029	-0.645338	0.525324	0.977555	-4.89471
POLR2B	0.167261	5.4869	0.864752	0.396425	0.953825	-4.89473
TWF2	-0.132302	5.1518	-0.795099	0.434977	0.961264	-4.89485
EYA3	0.0348381	3.52139	0.108931	0.914236	0.995603	-4.89489
ATG4D	-0.0798352	3.66729	-0.248558	0.805988	0.991846	-4.89491
NAE1	-0.173277	4.93032	-0.747542	0.462584	0.966621	-4.89495
CPT1A	-0.154912	4.0985	-0.516024	0.61094	0.982237	-4.8951
PCYOX1	0.102029	3.64673	0.360912	0.721578	0.986242	-4.89511
ARHGAP26	0.160311	4.31389	0.627974	0.536429	0.978707	-4.89516
GCDH	0.146148	3.70443	0.410502	0.685373	0.986242	-4.89521
RPS27A	-0.132013	12.4617	-1.19695	0.243954	0.945977	-4.89522
C1GALT1C1	-0.00855811	3.44139	-0.0269748	0.978721	0.999934	-4.89526
ECD	0.168908	4.42185	0.664836	0.513005	0.974518	-4.89534
NEDD1	0.172044	4.15748	0.592564	0.559462	0.982237	-4.89553
SLF2	0.157609	3.97848	0.486054	0.631693	0.982237	-4.89557
MEF2A	-0.169057	4.48692	-0.635571	0.531555	0.978707	-4.89557
BLMH	0.124966	3.9041	0.46483	0.646581	0.982634	-4.89594
ST13	-0.160596	6.95299	-0.983647	0.335891	0.945977	-4.89603
RHBDF2	0.00620557	3.49301	0.0233377	0.981589	0.999934	-4.89607
ANKRD40	-0.0332524	3.48174	-0.104631	0.917609	0.995603	-4.89608
OPA3	0.144622	4.67648	0.71523	0.481923	0.968966	-4.89618
CAMTA2	-0.0603598	3.61666	-0.187149	0.853244	0.991846	-4.89627
ZNF107	0.158593	4.12904	0.548357	0.58892	0.982237	-4.89629
ZNF236	-0.141012	3.92815	-0.454554	0.653844	0.982634	-4.89641
NASP	0.143389	7.87507	1.03206	0.313161	0.945977	-4.89648
TUBGCP6	0.0542819	3.56423	0.169175	0.867192	0.99211	-4.89655
TNFSF9	0.205275	3.73769	0.435998	0.667049	0.984926	-4.89656
ZNF84	-0.0355194	3.56624	-0.113771	0.910442	0.995603	-4.89656
RBM4B	0.115517	3.77333	0.421832	0.677205	0.985461	-4.89675
STX2	-0.0492078	3.54959	-0.136314	0.892802	0.99334	-4.89681
PGAM1	-0.178564	6.4081	-0.943668	0.355499	0.945977	-4.89708
IL4I1	0.34892	5.57974	0.880284	0.388138	0.950983	-4.89708
MRPS27	-0.0716703	3.68859	-0.223844	0.824926	0.991846	-4.89724
YIF1B	0.0543958	3.58316	0.19506	0.847121	0.991846	-4.89725
UTP20	-0.0593868	3.61403	-0.207783	0.837294	0.991846	-4.89726
CHRAC1	0.153051	5.20775	0.816014	0.423164	0.96015	-4.89729
CPSF2	0.142353	4.45359	0.649014	0.522989	0.977074	-4.89735
CTSZ	-0.183129	4.75853	-0.713615	0.482902	0.969033	-4.89749
KDM1A	0.0640456	3.59046	0.230396	0.819894	0.991846	-4.89769
RRAGC	-0.125552	4.31266	-0.585926	0.563837	0.982237	-4.89772
SHARPIN	-0.170507	4.82682	-0.718181	0.480138	0.968966	-4.8978
ATP10A	0.0550728	3.58701	0.130301	0.897502	0.993827	-4.89781
OGDH	-0.186168	4.91857	-0.732583	0.471479	0.96852	-4.89784
RPL22L1	0.145474	8.28267	1.04538	0.307101	0.945977	-4.89798
MPPE1	0.140617	4.16922	0.576014	0.570401	0.982237	-4.89807
AC100810.1	0.133001	3.97434	0.488933	0.629686	0.982237	-4.89831
AKR1B1	0.190678	4.39181	0.656086	0.518513	0.975142	-4.89831
DHRS4L2	0.102722	3.65524	0.328999	0.745241	0.986242	-4.89832
RRP1	0.105517	3.83848	0.405943	0.688671	0.986242	-4.89834
IMPAD1	0.151618	4.17755	0.568875	0.575153	0.982237	-4.89843
TXLNA	0.155891	3.90885	0.470781	0.642391	0.982539	-4.89852
RBBP4	0.13859	6.15404	0.929209	0.362777	0.945977	-4.89864
PGM2	-0.076372	3.7046	-0.273331	0.787126	0.990984	-4.89864
DIDO1	0.184732	4.54579	0.686963	0.499222	0.973072	-4.89867
KLC1	0.156666	4.89663	0.758141	0.456342	0.964207	-4.89889
AP4S1	-0.048266	3.60613	-0.185212	0.854745	0.991846	-4.89894
DDX19A	-0.149018	4.28678	-0.569252	0.574901	0.982237	-4.89902
ATN1	-0.0594896	3.65995	-0.219529	0.828244	0.991846	-4.89911
REPS1	0.146208	4.32574	0.615669	0.544375	0.981697	-4.89934
JMJD8	-0.107583	3.81091	-0.359236	0.722814	0.986242	-4.89941
EP400	-0.141344	5.03048	-0.761822	0.454186	0.963951	-4.89945
VAV1	-0.190064	4.71663	-0.697104	0.492976	0.971401	-4.89946
ZHX1	-0.115052	3.73459	-0.31288	0.757293	0.986242	-4.89954
KIF5B	-0.145827	6.70811	-0.962331	0.346251	0.945977	-4.89974
RNF214	-0.129542	3.86163	-0.393383	0.69779	0.986242	-4.8998
ZMAT1	0.0599393	3.56796	0.216673	0.830442	0.991846	-4.89988
NOP53	-0.154099	8.68187	-1.05214	0.304058	0.945977	-4.89989
TMEM107	0.170838	4.71137	0.714751	0.482214	0.968966	-4.89993
TOP2B	0.160158	5.34236	0.831786	0.41439	0.95873	-4.89994
ZNF592	-0.0844496	3.82167	-0.362524	0.72039	0.986242	-4.89997
RSAD1	-0.0341367	3.57919	-0.114129	0.910162	0.995603	-4.90001
KIF1BP	0.127976	3.69266	0.347419	0.73155	0.986242	-4.90003
REXO1	-0.159556	4.5232	-0.64589	0.524973	0.977555	-4.90019
RAPGEF1	0.15249	5.21691	0.813215	0.424733	0.960922	-4.90024
ADD1	-0.170234	5.55718	-0.844323	0.407498	0.95717	-4.90026
NUP188	0.0152044	3.59364	0.0536878	0.957664	0.999486	-4.90026
MNT	0.177188	3.98098	0.487861	0.630433	0.982237	-4.90045
EIPR1	0.0914069	3.70915	0.343639	0.734351	0.986242	-4.90052
HEG1	0.113198	3.64645	0.291566	0.773326	0.987473	-4.90068
SAE1	-0.133966	4.02199	-0.425865	0.674307	0.985461	-4.90089
TMED7	-0.158226	4.63419	-0.669996	0.509772	0.973851	-4.90105
MRPL48	-0.150958	4.44185	-0.601712	0.553463	0.982237	-4.90108
PRF1	0.134725	3.78301	0.365093	0.718498	0.986242	-4.90109
NAPRT	-0.040018	3.6573	-0.110677	0.912867	0.995603	-4.90112
ZNF264	0.161405	4.42986	0.643749	0.526335	0.978088	-4.90119
KIAA1551	-0.158068	7.63769	-1.01083	0.322992	0.945977	-4.90129
CNDP2	0.143467	4.64509	0.699164	0.491712	0.970947	-4.90139
ZNF827	-0.109555	3.92748	-0.428545	0.672384	0.985461	-4.90149
SIDT1	-0.092143	3.91771	-0.407989	0.687191	0.986242	-4.90176
TOP3A	0.0268793	3.48534	0.0762528	0.939901	0.998108	-4.90194
C19orf70	-0.196236	6.06786	-0.904797	0.37529	0.950479	-4.90197
RPGR	0.186593	5.49171	0.853233	0.402645	0.954778	-4.90202
SUPT6H	0.174641	5.4722	0.846584	0.406263	0.956527	-4.90209
PEX1	0.031603	3.57113	0.121273	0.904566	0.994843	-4.90211
ZNF335	-0.172991	5.41727	-0.818784	0.421614	0.960148	-4.90218
BRMS1L	0.0193252	3.62026	0.0655507	0.948322	0.998704	-4.90229
LINC01003	0.131167	3.91666	0.450318	0.656849	0.982634	-4.90234
PLAGL2	0.117151	3.80681	0.402773	0.690969	0.986242	-4.90237
PIK3CA	0.141277	4.23547	0.579392	0.56816	0.982237	-4.90241
EXOSC10	-0.0452772	3.69238	-0.155715	0.877665	0.9932	-4.90241
ANKRD54	0.105833	3.78363	0.390085	0.700192	0.986242	-4.90241
CLPTM1	-0.120318	4.09008	-0.481468	0.634897	0.982237	-4.90243
TYW1	0.0417813	3.6111	0.166147	0.869546	0.99211	-4.90254
FCGRT	0.0855317	3.74152	0.33148	0.743392	0.986242	-4.90258
ZNF160	0.139217	3.97186	0.467791	0.644495	0.982634	-4.90269
GAMT	-0.0336767	3.58918	-0.121516	0.904375	0.994843	-4.90271
RNF113A	0.160956	5.41769	0.839056	0.410385	0.958055	-4.90275
TAF11	0.144866	4.86107	0.740475	0.466774	0.966621	-4.90276
VWA8	-0.00672299	3.58065	-0.0232899	0.981627	0.999934	-4.90292
RAB9A	-0.167436	5.43167	-0.82345	0.419013	0.960148	-4.90292
ANO9	0.143571	4.03255	0.494177	0.626037	0.982237	-4.90297
ITGA4	0.176031	6.48974	0.95107	0.351811	0.945977	-4.90308
FAM114A2	-0.0539986	3.66695	-0.171529	0.865362	0.991846	-4.90326
ARHGEF3	0.156113	5.21934	0.805764	0.428928	0.961083	-4.90339
RNF2	0.123577	3.90836	0.445102	0.660557	0.983239	-4.90347
PIN1	-0.167428	5.64262	-0.852104	0.403258	0.954778	-4.90355
ZFAND1	-0.144774	4.57698	-0.653708	0.520015	0.975859	-4.90356
FLNB	-0.0808435	3.79002	-0.281205	0.781158	0.989432	-4.90365
RHNO1	0.0495609	3.66416	0.187762	0.852769	0.991846	-4.90365
KLHL7	-0.00494551	3.54057	-0.0142424	0.988764	0.999934	-4.90366
C18orf21	-0.125217	4.02489	-0.458369	0.651144	0.982634	-4.90373
ZNF414	0.0423817	3.60159	0.131453	0.896602	0.993827	-4.90377
DEAF1	0.164539	3.88053	0.43177	0.670074	0.985461	-4.90391
SCYL2	0.151424	4.14717	0.523772	0.605628	0.982237	-4.90406
GABPB1	-0.117953	4.11277	-0.502283	0.620415	0.982237	-4.90424
KNOP1	-0.102	3.86359	-0.380065	0.70751	0.986242	-4.90425
HDAC10	0.11243	3.91566	0.433062	0.669149	0.985461	-4.90431
UBXN11	-0.101222	3.82453	-0.290286	0.774293	0.987706	-4.90454
INO80E	0.144628	4.28725	0.595263	0.557689	0.982237	-4.90456
NKRF	0.199148	4.05913	0.525239	0.604625	0.982237	-4.90462
PRR12	-0.0233602	3.63431	-0.0825794	0.934926	0.998108	-4.90467
DCTN1	-0.119814	4.01898	-0.436457	0.666722	0.984926	-4.90474
TRMT1	0.105141	3.8874	0.422022	0.677069	0.985461	-4.90485
PPP4R3A	0.180331	6.47891	0.947859	0.353408	0.945977	-4.90492
SLMAP	0.161279	4.31608	0.596114	0.557131	0.982237	-4.90515
EPS8L2	-0.140788	3.97745	-0.439819	0.664321	0.984926	-4.9052
CYSTM1	-0.163237	4.58971	-0.654285	0.519651	0.975701	-4.90526
ABI2	0.132689	4.22157	0.573354	0.572169	0.982237	-4.90532
RRP8	-0.135538	4.25418	-0.545383	0.590929	0.982237	-4.90546
PLSCR1	0.1078	3.95679	0.445145	0.660526	0.983239	-4.90554
DELE1	0.109001	3.79149	0.372747	0.712872	0.986242	-4.9057
MAN1B1	-0.118486	4.09388	-0.48681	0.631166	0.982237	-4.90571
LPCAT4	0.132001	3.95776	0.470333	0.642706	0.982539	-4.90583
RAD9A	-0.119458	4.15296	-0.504508	0.618877	0.982237	-4.90584
SMC3	0.144736	5.92716	0.894828	0.380481	0.950983	-4.90608
TNFSF13B	0.286408	5.44811	0.850798	0.403967	0.954778	-4.90614
EMC4	-0.154543	5.56685	-0.839094	0.410364	0.958055	-4.90628
EMC1	-0.0168668	3.56359	-0.0561985	0.955687	0.999486	-4.90633
DDX59	0.12644	3.93353	0.455558	0.653133	0.982634	-4.90633
STK38	0.179236	4.76353	0.7164	0.481215	0.968966	-4.90643
COX7B	0.158368	7.41131	0.999746	0.328209	0.945977	-4.90646
TMEM258	-0.1878	7.17457	-0.980839	0.337244	0.945977	-4.90663
SAP25	-0.056884	3.71155	-0.21456	0.832069	0.991846	-4.90663
RNF41	0.170476	4.61124	0.679721	0.50371	0.973744	-4.90665
SSBP1	-0.145311	6.96233	-0.969449	0.342768	0.945977	-4.90674
RPS29	-0.304463	11.6044	-1.14942	0.26262	0.945977	-4.90674
PSMD3	-0.13138	4.66733	-0.669032	0.510375	0.973851	-4.90684
NCF4	-0.214084	4.97234	-0.727474	0.47454	0.968966	-4.9069
TCEAL8	-0.149128	4.92001	-0.720772	0.478573	0.968966	-4.90693
HIST1H2BN	-0.0567869	3.62328	-0.176204	0.861731	0.991846	-4.90703
PIP5K1A	0.0971575	3.81689	0.359924	0.722306	0.986242	-4.90706
U2AF1L4	-0.160982	4.67586	-0.67134	0.508931	0.973851	-4.90716
ZNF641	-0.0328876	3.61217	-0.125402	0.901334	0.99427	-4.90728
HCFC2	0.00605454	3.63991	0.0213999	0.983118	0.999934	-4.90747
CASP6	-0.0768383	3.72493	-0.222589	0.825891	0.991846	-4.90748
ANP32E	-0.185699	6.70207	-0.949861	0.352412	0.945977	-4.90756
SKA2	0.143947	4.65469	0.69049	0.497044	0.971559	-4.9076
IFT20	0.156995	5.22902	0.804019	0.429914	0.961264	-4.90766
COQ7	0.186734	5.43954	0.834982	0.412626	0.958361	-4.90796
ZNF529	-0.043051	3.56681	-0.129241	0.898331	0.993827	-4.90802
DPYD	-0.179173	4.4983	-0.613478	0.545797	0.981818	-4.90809
PSMB8-AS1	0.137162	5.68613	0.864958	0.396314	0.953825	-4.90809
SNX1	0.141208	4.22836	0.565275	0.577557	0.982237	-4.90809
SLC35D1	0.13197	4.04848	0.484096	0.63306	0.982237	-4.90821
MYNN	0.155509	4.3434	0.589006	0.561805	0.982237	-4.90822
XIAP	0.151452	5.27156	0.808752	0.427242	0.961083	-4.90822
VSIR	-0.187032	5.68082	-0.851342	0.403672	0.954778	-4.90824
MAPKAPK5-AS1	-0.165868	4.64262	-0.666063	0.512235	0.974049	-4.90826
DCTN6	0.20207	6.00888	0.902899	0.376275	0.950983	-4.90827
IKBIP	0.0958217	3.75517	0.299884	0.767056	0.986242	-4.90828
TMEM39A	0.11888	3.77418	0.33558	0.740339	0.986242	-4.9083
RNH1	-0.158782	6.05968	-0.894441	0.380683	0.950983	-4.90841
FAM110A	-0.117465	4.06559	-0.418994	0.679248	0.985461	-4.9087
DENR	-0.166564	5.55943	-0.827961	0.416507	0.959979	-4.90888
SHLD2	-0.0996067	3.91128	-0.358473	0.723377	0.986242	-4.90889
TSC2	0.129758	4.12217	0.509454	0.615462	0.982237	-4.90893
KHNYN	-0.0954488	3.93494	-0.404285	0.689873	0.986242	-4.90906
PARP9	-0.156034	4.2574	-0.523832	0.605587	0.982237	-4.90907
ZDHHC2	0.118945	3.75486	0.307094	0.761635	0.986242	-4.90913
DYNLL1	0.176309	9.17273	1.06422	0.298669	0.945977	-4.90915
DDX42	-0.170802	5.07956	-0.751496	0.460249	0.966012	-4.90915
SMIM8	0.0492964	3.63266	0.190715	0.850483	0.991846	-4.90917
PPM1M	-0.106295	3.95709	-0.36728	0.716889	0.986242	-4.9093
COMMD9	0.0620233	3.64154	0.221467	0.826754	0.991846	-4.90942
UBE2E1	-0.139501	4.85368	-0.707059	0.486888	0.970521	-4.90942
UBA52	-0.132327	10.8091	-1.11963	0.274843	0.945977	-4.90946
VEZF1	0.16749	4.92658	0.740747	0.466612	0.966621	-4.9095
RHOT1	0.0841378	3.75305	0.279789	0.782231	0.989884	-4.90954
WDFY1	-0.0420338	3.71193	-0.156926	0.876722	0.993047	-4.90968
CEP68	0.125185	3.99678	0.454817	0.653658	0.982634	-4.90971
CLEC2B	0.174821	7.90738	1.01649	0.32035	0.945977	-4.90984
MAST4	0.192341	4.30982	0.588744	0.561978	0.982237	-4.90985
FOPNL	0.125101	4.33519	0.58974	0.561321	0.982237	-4.90987
KLHDC10	-0.032382	3.68773	-0.136578	0.892596	0.993309	-4.90987
NUDCD3	-0.138572	4.51981	-0.626068	0.537656	0.978707	-4.90989
C12orf49	-0.141939	4.25283	-0.534717	0.598162	0.982237	-4.91002
ANXA4	-0.00841393	3.58248	-0.0287888	0.97729	0.999934	-4.91011
CFDP1	-0.165054	5.50408	-0.821813	0.419924	0.960148	-4.91015
LONP1	-0.0145579	3.62747	-0.0468678	0.963038	0.999934	-4.91017
BLOC1S2	-0.160626	5.75125	-0.853113	0.40271	0.954778	-4.91032
PDRG1	-0.0775736	3.8519	-0.301728	0.765668	0.986242	-4.91045
CAPN2	-0.165406	5.40927	-0.801756	0.431195	0.961264	-4.9106
KIZ	0.031384	3.59231	0.0946376	0.925452	0.996009	-4.91065
MAN2C1	-0.0685585	3.81662	-0.288301	0.775791	0.987706	-4.91077
TFDP2	0.208474	4.59443	0.654699	0.51939	0.975386	-4.9108
PRDX4	0.00638342	3.61358	0.01954	0.984585	0.999934	-4.91087
ITGB2-AS1	-0.0285919	3.66725	-0.0898637	0.929202	0.996354	-4.91093
BOD1	-0.0377837	3.68314	-0.11218	0.911689	0.995603	-4.91097
PRKCI	-0.00240135	3.61386	-0.00809322	0.993615	0.999934	-4.91104
KIN	0.156688	4.67666	0.685674	0.500018	0.973086	-4.91113
NME6	-0.105135	3.95445	-0.346183	0.732466	0.986242	-4.9113
MIB1	0.144628	4.45213	0.624975	0.53836	0.978836	-4.91139
PTRH2	0.0134713	3.60135	0.0544968	0.957027	0.999486	-4.91157
MED14	-0.0451886	3.68706	-0.158677	0.875358	0.993047	-4.91159
ZNF140	0.0968002	3.78317	0.315708	0.755174	0.986242	-4.9118
NISCH	-0.115508	4.18034	-0.497683	0.623602	0.982237	-4.91203
LIG1	-0.0268685	3.73652	-0.0917182	0.927745	0.996354	-4.91214
CASP3	0.192331	5.65829	0.85451	0.401952	0.954196	-4.91217
SORBS3	0.000854317	3.56138	0.00228273	0.998199	0.999934	-4.91219
TOPBP1	0.12163	4.3473	0.590456	0.56085	0.982237	-4.91223
MRPL30	0.00294272	3.64945	0.00946168	0.992535	0.999934	-4.91226
CHPF2	-0.0262337	3.66973	-0.108388	0.914662	0.995603	-4.91227
GATAD2A	0.176274	5.46817	0.825947	0.417625	0.960148	-4.91249
THRA	-0.122418	4.08505	-0.450549	0.656685	0.982634	-4.91255
EXOC8	-0.106117	4.00358	-0.4168	0.680828	0.985461	-4.9126
RPL3	-0.15892	11.9111	-1.15739	0.259419	0.945977	-4.91261
SH3BP5	-0.0924317	3.955	-0.307415	0.761393	0.986242	-4.91283
ZBTB2	0.0735899	3.81257	0.290988	0.773763	0.987508	-4.91293
CLIP4	0.0126845	3.66538	0.0488963	0.961439	0.999934	-4.913
MOGS	0.126779	4.12174	0.503894	0.619301	0.982237	-4.91321
SPHK2	-0.0654089	3.71887	-0.20034	0.843039	0.991846	-4.91324
RAB11A	-0.142193	5.55737	-0.825033	0.418132	0.960148	-4.91332
FLYWCH1	0.0450048	3.62512	0.12629	0.90064	0.994019	-4.91334
WDR46	-0.132885	4.47461	-0.594508	0.558185	0.982237	-4.91337
METTL16	0.153422	4.75592	0.69631	0.493463	0.971401	-4.91337
GALNT11	-0.117037	4.11633	-0.430466	0.671008	0.985461	-4.91344
KIAA0355	-0.170435	4.2135	-0.479932	0.635972	0.982237	-4.91351
ZBTB48	-0.0298458	3.66706	-0.0960489	0.924344	0.995948	-4.91382
RCC1L	0.0427454	3.63271	0.147776	0.883854	0.9932	-4.91385
C20orf27	-0.114226	4.00993	-0.397267	0.694965	0.986242	-4.9139
KLHL18	-0.165196	5.24934	-0.778196	0.444671	0.961324	-4.91397
KLHL6	0.128436	4.41722	0.599255	0.555071	0.982237	-4.91398
PIK3C2A	0.163459	4.07524	0.487702	0.630543	0.982237	-4.91406
RASSF7	-0.131978	4.22697	-0.50412	0.619145	0.982237	-4.91407
ATP6V1B2	-0.0766841	3.79897	-0.26452	0.79382	0.991846	-4.91411
ZNF226	-0.0541584	3.73829	-0.192336	0.849228	0.991846	-4.91429
ELOA	0.149566	4.49993	0.634897	0.531986	0.978707	-4.91433
RPL23A	-0.17574	11.4448	-1.13743	0.267488	0.945977	-4.91436
STK39	-0.132716	4.08262	-0.428192	0.672638	0.985461	-4.91436
RAB28	0.0637227	3.77532	0.236323	0.815349	0.991846	-4.91454
TOR3A	0.102403	3.87897	0.350533	0.729243	0.986242	-4.91459
PRDM4	0.0736652	3.74849	0.256074	0.800252	0.991846	-4.9146
MON2	0.161135	4.78919	0.700933	0.490629	0.970788	-4.91463
SDR42E2	0.199681	4.21304	0.529747	0.601547	0.982237	-4.9147
METTL21A	-0.17225	4.73925	-0.664023	0.513515	0.974798	-4.91481
RPS6KA3	0.176506	6.4061	0.926708	0.364046	0.945977	-4.91498
MCM3	-0.116179	4.06375	-0.425352	0.674676	0.985461	-4.91518
SDAD1	-0.142817	4.66106	-0.63256	0.533484	0.978707	-4.9153
NDUFS2	-0.141407	5.19545	-0.75964	0.455463	0.963951	-4.91536
ISOC1	0.139202	4.43216	0.603158	0.552518	0.982237	-4.91546
MARF1	0.128631	4.35266	0.573634	0.571983	0.982237	-4.91549
KCNA3	0.10776	4.06387	0.451405	0.656078	0.982634	-4.91559
PDLIM5	0.120621	3.94583	0.406314	0.688403	0.986242	-4.91566
TFCP2	0.00261083	3.68834	0.00907473	0.992841	0.999934	-4.91568
DCAF1	0.107913	3.92315	0.378271	0.708823	0.986242	-4.91585
ZFP90	-0.0848599	3.89537	-0.339444	0.737466	0.986242	-4.91591
GZF1	0.118381	4.00308	0.402289	0.691319	0.986242	-4.91595
EID2	-0.145641	4.46055	-0.561087	0.58036	0.982237	-4.91595
KRT10	-0.146683	7.41124	-0.980801	0.337262	0.945977	-4.91599
USP14	0.147529	5.64356	0.847621	0.405697	0.956373	-4.91608
NCOA2	0.144705	5.15793	0.772229	0.448124	0.962685	-4.91612
UBR3	-0.101596	4.00885	-0.374052	0.711915	0.986242	-4.91623
PAFAH1B3	-0.115516	4.13504	-0.462741	0.648055	0.982634	-4.91632
MFSD14B	-0.0613784	3.77162	-0.227688	0.821973	0.991846	-4.91643
FCHSD2	-0.0414427	3.74757	-0.126668	0.900344	0.993976	-4.91667
CCR4	-0.0616196	3.81285	-0.170629	0.866061	0.991846	-4.91673
KIAA2013	0.0287719	3.7107	0.0846782	0.933276	0.997382	-4.91675
SHISAL2A	0.0378873	3.63229	0.122271	0.903785	0.994843	-4.91676
TARSL2	-0.160038	4.96181	-0.712578	0.483531	0.969292	-4.91687
PHF14	-0.160313	5.91389	-0.863905	0.396881	0.953825	-4.9169
HIPK1	0.177432	6.505	0.931634	0.36155	0.945977	-4.91698
UBE2Q2	-0.153584	4.59466	-0.60698	0.550024	0.982237	-4.91704
SFR1	0.0633858	3.64735	0.184034	0.855657	0.991846	-4.9172
IFFO2	0.193687	5.02409	0.751294	0.460368	0.966012	-4.9173
DUT	-0.134839	6.39081	-0.912723	0.371196	0.947574	-4.91733
CALU	-0.0990639	3.95534	-0.326329	0.747232	0.986242	-4.91733
HSD17B8	0.0381818	3.63168	0.103715	0.918327	0.995603	-4.91737
AFDN	-0.0642296	3.82503	-0.227674	0.821984	0.991846	-4.91774
C16orf91	0.193573	4.95082	0.735227	0.4699	0.967817	-4.91777
DNAAF2	0.155024	4.75146	0.691005	0.496727	0.971559	-4.91782
DDX60	0.134206	4.17478	0.503717	0.619423	0.982237	-4.91782
QDPR	-0.0602886	3.82716	-0.254276	0.801623	0.991846	-4.918
EIF4A1	0.2135	7.39732	0.984436	0.335512	0.945977	-4.91809
RNGTT	-0.137055	4.55433	-0.596877	0.55663	0.982237	-4.91822
PMPCA	0.14557	4.40263	0.58856	0.562099	0.982237	-4.9183
PITPNB	-0.169064	5.29361	-0.769533	0.44969	0.962685	-4.91835
EGR2	0.261418	5.20014	0.781062	0.443018	0.961264	-4.91836
LETM1	0.00737718	3.74241	0.0237603	0.981256	0.999934	-4.91843
MMAB	-0.0594961	3.7816	-0.236329	0.815345	0.991846	-4.91861
TRAPPC12	-0.0235964	3.72134	-0.0712132	0.943866	0.998704	-4.91867
ATP6V1C1	-0.0808311	3.94194	-0.314826	0.755834	0.986242	-4.91868
ZNF296	-0.105559	3.9963	-0.365982	0.717844	0.986242	-4.91875
ANAPC4	0.0777638	3.80976	0.297491	0.768858	0.986782	-4.91878
KMT5B	0.186577	4.62339	0.649497	0.522682	0.977074	-4.91895
RABL6	-0.149406	4.82548	-0.676031	0.506005	0.973744	-4.91902
TOLLIP	-0.00469565	3.67989	-0.0162126	0.98721	0.999934	-4.91913
GLUD1	-0.176371	5.17764	-0.741406	0.46622	0.966621	-4.9192
TTF2	0.00888881	3.6301	0.025775	0.979667	0.999934	-4.91923
RPS12	-0.13557	12.8917	-1.18859	0.247164	0.945977	-4.91924
MRPL35	-0.118272	4.35042	-0.526788	0.603566	0.982237	-4.9193
CDK19	0.0654661	3.75469	0.245733	0.808147	0.991846	-4.9195
EIF3B	-0.149579	5.25652	-0.76681	0.451274	0.963112	-4.91962
EIF5A	-0.172918	7.67181	-0.987514	0.334035	0.945977	-4.91972
PPP1R12A	-0.139654	7.04463	-0.956028	0.349356	0.945977	-4.91972
TMEM60	-0.00289302	3.68671	-0.010355	0.991831	0.999934	-4.91974
RBPJ	-0.152061	6.13699	-0.882591	0.386917	0.950983	-4.91977
VAMP3	0.0367343	3.66966	0.100969	0.920481	0.995603	-4.91986
SERPINB9	0.189383	6.70588	0.942333	0.356167	0.945977	-4.91988
FUT8	0.135003	4.17345	0.494774	0.625622	0.982237	-4.92008
COPS4	0.150497	4.29864	0.533402	0.599057	0.982237	-4.92011
SLC5A3	0.245395	5.91779	0.873298	0.391851	0.95103	-4.92018
ITFG2	0.137003	4.90666	0.716056	0.481423	0.968966	-4.92027
MAD2L2	0.089123	3.85767	0.321663	0.750717	0.986242	-4.92027
RAB11FIP4	0.143606	4.027	0.435887	0.667129	0.984926	-4.92036
TXNIP	-0.179478	9.20696	-1.04494	0.3073	0.945977	-4.92043
CRACR2A	0.0714787	3.81459	0.19776	0.845033	0.991846	-4.92046
NFRKB	0.114121	4.02448	0.432502	0.66955	0.985461	-4.92049
HYI	0.120266	3.97322	0.410697	0.685233	0.986242	-4.92049
RAD23B	0.154469	5.04666	0.743233	0.465136	0.966621	-4.92051
CAPN15	0.0154336	3.66287	0.0580585	0.954222	0.999486	-4.92066
DIMT1	0.139992	4.36407	0.563812	0.578535	0.982237	-4.92066
VPS13B	0.127513	4.31675	0.551329	0.586916	0.982237	-4.92077
NKIRAS2	-0.0834937	3.8337	-0.285585	0.777845	0.988726	-4.92081
NAA16	0.170016	4.20209	0.516827	0.610389	0.982237	-4.92088
ZSCAN16-AS1	0.133994	4.53338	0.620792	0.54106	0.9808	-4.92092
INSIG2	0.11842	4.05679	0.435947	0.667086	0.984926	-4.92092
IRAK4	0.179714	4.94409	0.726488	0.475132	0.968966	-4.92094
PCED1B	-0.071806	3.87438	-0.284137	0.778939	0.989291	-4.92095
GGA3	0.0616118	3.81526	0.239663	0.812791	0.991846	-4.921
SPATA2L	0.128026	4.20556	0.515685	0.611173	0.982237	-4.92111
RMND5A	0.136622	4.75447	0.675732	0.506191	0.973744	-4.92113
FKBP15	-0.00176566	3.71198	-0.00551668	0.995648	0.999934	-4.92117
SNX4	-0.0859735	3.92739	-0.302573	0.765033	0.986242	-4.92127
SMC5	0.154564	5.58099	0.827648	0.41668	0.959979	-4.92136
HINT3	0.0409624	3.69991	0.133885	0.8947	0.993642	-4.92143
SCAMP3	-0.126686	4.35961	-0.521886	0.606919	0.982237	-4.92144
ZNF317	-0.0603707	3.82658	-0.237088	0.814763	0.991846	-4.92154
GLI4	-0.000957066	3.73878	-0.00308632	0.997565	0.999934	-4.92155
PLEKHF1	0.131644	3.98136	0.396765	0.69533	0.986242	-4.92165
EXOC5	0.146218	4.26806	0.50925	0.615603	0.982237	-4.92181
CETN3	-0.0673484	3.82732	-0.227891	0.821817	0.991846	-4.92183
FAM104A	0.14757	4.31879	0.549555	0.588112	0.982237	-4.92197
CCDC43	0.0476866	3.7506	0.169918	0.866614	0.992001	-4.92198
VIM	-0.188533	10.2993	-1.08456	0.289755	0.945977	-4.92212
GOT1	0.00219554	3.70499	0.00826364	0.99348	0.999934	-4.92213
WASHC1	-0.109117	3.98751	-0.340974	0.73633	0.986242	-4.92222
TPMT	0.0331675	3.65567	0.0928263	0.926874	0.996354	-4.92229
CPEB4	-0.144398	5.00753	-0.708628	0.485932	0.970521	-4.92232
ANP32B	-0.146678	7.74332	-0.987124	0.334222	0.945977	-4.92251
UVRAG	0.146886	4.57424	0.631934	0.533886	0.978707	-4.92252
RRAGA	0.170619	5.07859	0.753346	0.459159	0.964798	-4.92262
NIT2	-0.129172	4.34323	-0.535992	0.597295	0.982237	-4.92274
SEC14L2	-0.0778626	3.83483	-0.239874	0.812629	0.991846	-4.92292
SYNE1	0.1615	5.84445	0.859313	0.399354	0.953825	-4.92306
CALR	-0.148845	8.00575	-0.996993	0.329514	0.945977	-4.92317
C11orf96	0.0730638	3.76434	0.216356	0.830686	0.991846	-4.92322
CEP164	0.131776	4.42394	0.578281	0.568896	0.982237	-4.92325
CTDNEP1	-0.164401	5.66462	-0.821716	0.419978	0.960148	-4.92326
MAPKAPK3	-0.119647	4.11321	-0.425001	0.674928	0.985461	-4.9233
ACP5	-0.0266154	3.74812	-0.102854	0.919003	0.995603	-4.92335
LIN7C	-0.127527	4.38344	-0.521751	0.607012	0.982237	-4.92339
MASTL	-0.154707	4.2226	-0.454637	0.653786	0.982634	-4.92343
SAT2	-0.168736	5.21932	-0.753862	0.458855	0.964798	-4.92365
TAPBPL	0.0875358	3.83592	0.265961	0.792725	0.991846	-4.92369
RAB29	0.151662	4.58492	0.624102	0.538923	0.979451	-4.9237
STAT2	0.148198	4.33475	0.547414	0.589557	0.982237	-4.92375
ABT1	0.159597	5.25025	0.779125	0.444135	0.961324	-4.92384
ZHX2	0.0312505	3.78754	0.0967073	0.923827	0.995776	-4.92393
DRG1	-0.0527831	3.82463	-0.214368	0.832218	0.991846	-4.92413
SCP2	-0.1683	5.94678	-0.85453	0.401941	0.954196	-4.92414
RBFA	-0.0278599	3.73229	-0.112829	0.91118	0.995603	-4.9242
ATP5MPL	-0.156223	6.94618	-0.942713	0.355977	0.945977	-4.92427
COA4	-0.187746	5.38269	-0.771828	0.448357	0.962685	-4.92438
DUSP6	0.171681	5.54692	0.818888	0.421556	0.960148	-4.92438
CTNNA1	0.0319271	3.72779	0.102976	0.918906	0.995603	-4.92461
TMEM218	-0.0332015	3.79369	-0.13576	0.893235	0.99334	-4.92468
ARL8B	-0.145967	4.6076	-0.605869	0.550748	0.982237	-4.92492
RARS2	-0.0396832	3.82277	-0.138973	0.890725	0.993289	-4.92493
SLC30A5	0.121418	4.22209	0.498428	0.623086	0.982237	-4.92509
AGPAT2	-0.127001	4.28548	-0.489175	0.629517	0.982237	-4.92552
OCEL1	-0.00535213	3.761	-0.0156065	0.987688	0.999934	-4.92564
UBP1	0.0873022	4.01333	0.388328	0.701473	0.986242	-4.92567
NARS	-0.175	5.29676	-0.757518	0.456707	0.964207	-4.92579
KAT6B	0.190574	6.58075	0.924883	0.364974	0.946645	-4.92597
AP1S1	0.00448568	3.67516	0.0137583	0.989146	0.999934	-4.92607
ZNF580	-0.0633411	3.86472	-0.257214	0.799383	0.991846	-4.92634
RAB5A	0.139406	5.78003	0.84364	0.407871	0.957231	-4.92636
RYK	0.124618	4.07513	0.437876	0.665708	0.984926	-4.92639
NMRK1	-0.161937	5.95928	-0.851137	0.403783	0.954778	-4.92639
PPP5C	-0.0582475	3.85457	-0.215001	0.83173	0.991846	-4.92649
SMIM20	-0.148287	4.75564	-0.638766	0.529512	0.978249	-4.92657
UQCRC1	-0.121295	4.67086	-0.617308	0.543313	0.981333	-4.92659
TRABD2A	-0.157497	4.17031	-0.339435	0.737473	0.986242	-4.9266
MT1F	-0.116854	4.30855	-0.476173	0.638605	0.982237	-4.92663
PRAF2	-0.082483	3.93801	-0.299189	0.767579	0.986242	-4.92667
SLC35E3	-0.104112	4.07552	-0.367439	0.716772	0.986242	-4.92671
TNFRSF9	0.202929	4.5146	0.597515	0.556211	0.982237	-4.92698
NUDT14	0.106644	4.04168	0.38696	0.702471	0.986242	-4.92702
GZMA	0.357044	5.62549	0.824604	0.418371	0.960148	-4.92707
PRR3	-0.0308839	3.75713	-0.0990526	0.921986	0.995603	-4.9271
EDEM2	0.084362	3.90638	0.324348	0.748711	0.986242	-4.92716
RNF111	0.151725	4.2795	0.491087	0.628185	0.982237	-4.92719
NDUFV2-AS1	0.0774537	3.87796	0.305699	0.762682	0.986242	-4.92722
CYB5A	-0.121612	4.74267	-0.633552	0.532848	0.978707	-4.92726
XAB2	-0.0670695	3.92541	-0.254365	0.801556	0.991846	-4.9273
ZNF12	0.128128	4.0096	0.398349	0.694179	0.986242	-4.92733
MTMR9	0.144364	4.08587	0.436494	0.666695	0.984926	-4.92735
CBX5	0.148977	5.53842	0.811689	0.42559	0.961083	-4.92744
PARN	0.0478458	3.81073	0.166948	0.868923	0.99211	-4.92749
DNAJB2	-0.146598	4.98933	-0.693597	0.495131	0.971559	-4.92751
POLB	-0.0606306	3.86191	-0.17672	0.861331	0.991846	-4.92753
PHLDB3	0.0362529	3.77819	0.107652	0.915239	0.995603	-4.92757
UBE4B	0.0709925	3.87533	0.270591	0.789206	0.991697	-4.92768
GPS1	0.0641426	3.78682	0.206778	0.838068	0.991846	-4.92775
TMEM160	-0.16817	6.12888	-0.868836	0.394235	0.952005	-4.92783
SNIP1	-0.145018	5.21787	-0.739693	0.467238	0.966621	-4.92789
RALGAPB	0.133798	4.45594	0.563511	0.578736	0.982237	-4.92823
EHMT2	-0.0970093	3.99017	-0.342302	0.735344	0.986242	-4.92832
EMC8	-0.11565	4.26172	-0.45548	0.653189	0.982634	-4.92863
CBL	0.165104	5.31877	0.781215	0.442929	0.961264	-4.92867
SPAST	-0.0317578	3.77249	-0.091389	0.928003	0.996354	-4.92867
MAPK13	0.0631078	3.82711	0.230927	0.819487	0.991846	-4.92875
FBXL20	0.103569	4.09598	0.418284	0.679759	0.985461	-4.92881
ABLIM1	0.195316	5.75754	0.840535	0.409572	0.957973	-4.92881
NBDY	-0.183333	5.12526	-0.723968	0.476647	0.968966	-4.92885
TERF1	0.150092	5.4263	0.794082	0.435556	0.961264	-4.9289
OSBPL8	0.15882	6.17737	0.884415	0.385953	0.950983	-4.92901
SLU7	0.129873	5.98586	0.863681	0.397001	0.953825	-4.92903
SUCLA2	0.041437	3.80543	0.173668	0.8637	0.991846	-4.92906
PSME3	0.125199	4.45001	0.571131	0.573649	0.982237	-4.92907
ZYG11B	0.014476	3.7725	0.0511284	0.959681	0.999486	-4.92929
CTNNBL1	-0.152127	4.85695	-0.660145	0.515954	0.974889	-4.9293
CCP110	0.00168002	3.67033	0.00477726	0.996231	0.999934	-4.92931
RPP25L	0.0607528	3.79106	0.222365	0.826063	0.991846	-4.92934
THBS1	0.0713903	3.81132	0.216542	0.830543	0.991846	-4.92939
SECISBP2L	-0.137206	4.68518	-0.604226	0.55182	0.982237	-4.92945
LLGL2	-0.0698442	3.94681	-0.22614	0.823162	0.991846	-4.92945
RAB4A	0.11991	4.68851	0.637847	0.530099	0.978249	-4.92952
RRM1	-0.13551	4.60368	-0.585062	0.564407	0.982237	-4.92954
PIKFYVE	-0.0562036	3.87967	-0.192134	0.849384	0.991846	-4.92961
ARFIP1	0.0518814	3.86115	0.193677	0.84819	0.991846	-4.92963
CHD2	0.179197	7.3292	0.964376	0.345248	0.945977	-4.92968
STAU2	0.160994	4.36069	0.552314	0.586253	0.982237	-4.92971
HSD17B4	0.0646707	3.81835	0.22594	0.823316	0.991846	-4.92976
ZNF3	0.0111576	3.77193	0.0405044	0.968053	0.999934	-4.92978
DAXX	0.140189	4.46042	0.552673	0.586011	0.982237	-4.93002
CDKN2AIPNL	0.0394074	3.79584	0.146722	0.884676	0.993289	-4.93011
PPP1CA	-0.174135	6.60046	-0.909155	0.373036	0.948493	-4.9302
KMT2A	0.133492	6.58127	0.916069	0.369477	0.947574	-4.9302
CD300A	0.0450271	3.76447	0.105437	0.916976	0.995603	-4.93021
HAT1	0.160568	5.06856	0.732978	0.471243	0.96852	-4.93034
LIX1L	-0.159826	4.75079	-0.627038	0.537032	0.978707	-4.93035
PFDN2	-0.156664	6.10994	-0.861507	0.398171	0.953825	-4.93046
ABCB7	0.0196545	3.7483	0.0683452	0.946123	0.998704	-4.93056
POLR3E	0.177859	5.53925	0.808414	0.427433	0.961083	-4.93057
ZNF26	0.140672	4.53952	0.601516	0.553591	0.982237	-4.93059
TCERG1	-0.14931	5.57914	-0.796142	0.434383	0.961264	-4.93104
AKAP7	-0.0836955	3.91592	-0.259114	0.797935	0.991846	-4.93104
MRPS22	0.134268	4.76697	0.655635	0.518798	0.975142	-4.93106
SDHC	-0.142609	5.41994	-0.771754	0.448399	0.962685	-4.93112
ANKFY1	0.0671677	3.89163	0.245863	0.808047	0.991846	-4.93112
AC010642.2	0.106849	4.05424	0.385454	0.70357	0.986242	-4.93122
TIMM29	-0.0337539	3.80806	-0.113931	0.910317	0.995603	-4.93123
METRNL	-0.370017	4.90663	-0.662365	0.514557	0.974889	-4.93133
FEM1B	0.0769527	3.95155	0.312699	0.757428	0.986242	-4.93133
RAB7A	-0.151742	6.10093	-0.859571	0.399215	0.953825	-4.93148
EFTUD2	0.00716456	3.81356	0.0247209	0.980498	0.999934	-4.93173
WDR36	-0.00960599	3.80143	-0.0386636	0.969504	0.999934	-4.93173
ARHGEF9	-0.074412	3.97583	-0.280697	0.781542	0.989432	-4.9318
CKLF	0.172548	7.66539	0.976981	0.339108	0.945977	-4.93183
STX16	0.14152	5.57016	0.808075	0.427624	0.961083	-4.93191
FAM193A	-0.126383	4.33077	-0.456369	0.652559	0.982634	-4.93211
EPOR	0.111481	3.99506	0.378994	0.708294	0.986242	-4.93216
ATP2B1	0.175741	6.49751	0.907895	0.373686	0.94892	-4.93217
SSH1	-0.0135736	3.8225	-0.0539922	0.957424	0.999486	-4.93222
ERV3-1	0.126312	4.31907	0.510903	0.614464	0.982237	-4.93229
NOP14	-0.114361	4.54834	-0.568072	0.575689	0.982237	-4.93237
GTF3C4	0.110682	4.22712	0.463691	0.647384	0.982634	-4.93263
RANBP6	0.0904637	4.01251	0.353542	0.727018	0.986242	-4.93265
RAB6A	0.158171	4.95508	0.706704	0.487104	0.970521	-4.93284
SMARCAD1	0.11685	4.44605	0.550174	0.587694	0.982237	-4.93288
KAT2B	0.173096	4.23746	0.472157	0.641424	0.982539	-4.93288
PLPP5	-0.147505	4.75417	-0.617259	0.543345	0.981333	-4.9329
APH1B	-0.0234863	3.84132	-0.0945144	0.925549	0.99601	-4.93293
FMNL3	0.110843	4.23251	0.476208	0.638581	0.982237	-4.93317
LTB	-0.23231	9.56329	-1.04173	0.308751	0.945977	-4.93324
TIMM9	-0.147496	4.69686	-0.603608	0.552224	0.982237	-4.93329
TRIM25	-0.0184836	3.82721	-0.0772379	0.939126	0.998108	-4.93343
TP53INP2	0.140087	4.58152	0.599583	0.554856	0.982237	-4.93351
DNPEP	-0.118014	4.28082	-0.461391	0.649008	0.982634	-4.93352
RAB2B	-0.0176657	3.87037	-0.061821	0.951259	0.99878	-4.93358
MADD	-0.104308	4.26252	-0.446739	0.659392	0.983226	-4.93364
RXRB	-0.0971427	4.0493	-0.305351	0.762944	0.986242	-4.93374
MUS81	0.0921135	3.97734	0.323594	0.749275	0.986242	-4.9339
IRGQ	0.110403	4.10385	0.403511	0.690434	0.986242	-4.93408
FAM53B	0.110102	3.9883	0.319109	0.752628	0.986242	-4.93425
ARRB2	0.135338	5.66942	0.81592	0.423216	0.96015	-4.93436
PMM1	0.0477975	3.82633	0.166493	0.869276	0.99211	-4.93437
KLHL9	-0.0182195	3.78412	-0.0625182	0.95071	0.99878	-4.9344
AGL	-0.104353	4.19871	-0.416946	0.680723	0.985461	-4.93443
CYTOR	0.154953	6.99887	0.938506	0.358086	0.945977	-4.93455
ILF2	0.140665	6.20469	0.877882	0.389412	0.950983	-4.93455
FLOT2	-0.111904	4.07887	-0.303709	0.764178	0.986242	-4.93457
CAMK2N1	-0.148361	4.15816	-0.41552	0.681751	0.985461	-4.93459
CDK5RAP2	-0.124827	4.66594	-0.59047	0.56084	0.982237	-4.93483
IQCN	0.232756	5.60768	0.810562	0.426223	0.961083	-4.93483
SBNO2	-0.0783764	3.82563	-0.182387	0.856935	0.991846	-4.93483
MYO9A	-0.084377	4.11098	-0.314734	0.755903	0.986242	-4.93483
MAN2A1	-0.149856	4.52163	-0.545648	0.59075	0.982237	-4.93503
MAGEH1	-0.127989	4.13067	-0.363355	0.719778	0.986242	-4.93515
ZNRF2	-0.141952	4.06248	-0.331089	0.743683	0.986242	-4.93524
GRAMD1B	-0.0629294	3.92457	-0.217594	0.829734	0.991846	-4.93558
SLC25A1	0.089825	3.97394	0.300325	0.766724	0.986242	-4.93567
FDPS	-0.157243	5.54353	-0.78236	0.44227	0.961264	-4.93567
ZMIZ2	0.0174609	3.79056	0.0595196	0.953071	0.999395	-4.93575
BORCS7	0.158035	5.80246	0.832284	0.414114	0.958518	-4.93577
AVPI1	-0.0880035	3.97874	-0.300102	0.766892	0.986242	-4.93581
AATF	-0.145885	5.41585	-0.762531	0.453772	0.963951	-4.93604
TBC1D19	-0.0229475	3.79603	-0.0631351	0.950224	0.99878	-4.93613
SLC44A2	-0.139636	4.70447	-0.59996	0.554609	0.982237	-4.93627
HAUS2	0.0884927	3.98853	0.332392	0.742712	0.986242	-4.93632
TSC22D4	0.181669	5.73084	0.824713	0.41831	0.960148	-4.93649
RPL14	-0.132852	11.0773	-1.0991	0.283503	0.945977	-4.93662
ARID1A	0.159214	6.3672	0.888713	0.383688	0.950983	-4.93663
SUGP2	0.118642	4.37752	0.516664	0.610501	0.982237	-4.93669
ZNF766	-0.0945181	4.13106	-0.358738	0.723181	0.986242	-4.93678
C12orf76	-0.0872686	4.19786	-0.390801	0.69967	0.986242	-4.93688
COX6B1	-0.166131	7.78047	-0.968733	0.343117	0.945977	-4.93696
SLC2A1	-0.126402	4.47889	-0.513278	0.612828	0.982237	-4.93699
ZBTB21	-0.184271	5.62075	-0.782677	0.442088	0.961264	-4.93706
TMEM204	0.0812921	3.92417	0.255138	0.800966	0.991846	-4.93707
TRIM41	0.103011	4.13717	0.414074	0.682794	0.985461	-4.93713
PRPF38B	0.129157	7.82046	0.975478	0.339836	0.945977	-4.93718
PIGA	0.0332465	3.86507	0.114007	0.910257	0.995603	-4.93724
IRF1	-0.213488	9.73299	-1.04349	0.307955	0.945977	-4.93746
GATAD2B	0.135341	4.88535	0.668114	0.510949	0.973851	-4.93748
FAF1	0.118387	4.36854	0.502519	0.620252	0.982237	-4.93768
RPAP3	0.0991493	4.10982	0.385658	0.703421	0.986242	-4.93772
NCOA7	-0.205163	5.92051	-0.826882	0.417105	0.959979	-4.93784
TBCE	-0.105074	4.03013	-0.316786	0.754366	0.986242	-4.93788
SF3B3	-0.129098	4.73294	-0.598599	0.555501	0.982237	-4.93792
MBD6	0.0503011	3.86911	0.166093	0.869588	0.99211	-4.93811
NBEAL2	0.153917	4.9541	0.690079	0.497298	0.971559	-4.93811
BLCAP	0.0896196	4.05198	0.351647	0.72842	0.986242	-4.93812
TAF15	0.146514	5.80783	0.827697	0.416653	0.959979	-4.9382
UBR1	0.145183	5.10467	0.715672	0.481656	0.968966	-4.93828
NCAPD3	0.0458436	3.86094	0.139654	0.890193	0.993289	-4.9383
STX6	-0.046903	3.9131	-0.186793	0.85352	0.991846	-4.93834
IL23R	-0.00428133	3.79198	-0.0124288	0.990195	0.999934	-4.93837
OTUD4	-0.1224	4.64741	-0.58714	0.563035	0.982237	-4.93837
PPAN	0.125397	4.44285	0.539335	0.595025	0.982237	-4.93838
SFMBT2	0.089888	4.03664	0.354442	0.726353	0.986242	-4.93846
SETD1B	0.0148783	3.87166	0.0517038	0.959227	0.999486	-4.93857
TUT4	0.147608	6.22221	0.87305	0.391984	0.95103	-4.9387
CDK4	-0.0931948	4.22546	-0.412493	0.683936	0.985574	-4.93879
ZUP1	0.0156629	3.82845	0.0555764	0.956177	0.999486	-4.93882
GMNN	0.114398	4.44293	0.528652	0.602294	0.982237	-4.93905
MCTS1	-0.155154	4.95018	-0.65565	0.518789	0.975142	-4.93911
OSBPL11	-0.0154307	3.84429	-0.0527717	0.958386	0.999486	-4.93925
TBK1	0.0742433	4.03193	0.315957	0.754987	0.986242	-4.93933
EMC7	-0.150987	5.89198	-0.823679	0.418885	0.960148	-4.9394
SOCS3	-0.163405	7.90299	-0.970145	0.342428	0.945977	-4.93958
GALNT6	-0.0802804	4.02924	-0.241975	0.811021	0.991846	-4.9396
BIN3	-0.108228	4.35754	-0.458426	0.651104	0.982634	-4.93977
GXYLT1	-0.0357006	3.86863	-0.109994	0.913402	0.995603	-4.9399
UBE2R2	0.168969	5.27935	0.747388	0.462675	0.966621	-4.9399
CCDC12	-0.154449	6.28848	-0.86641	0.395535	0.95381	-4.9401
CHP1	0.0380247	3.86227	0.152945	0.879823	0.9932	-4.94012
ITPR3	0.0935425	4.06037	0.344148	0.733974	0.986242	-4.94018
EMB	-0.152661	6.73227	-0.904095	0.375654	0.950479	-4.94023
CBWD1	0.0928994	3.96689	0.325575	0.747795	0.986242	-4.94028
RMDN1	0.0993852	4.12221	0.37228	0.713216	0.986242	-4.94029
RNF10	0.156226	5.52451	0.785958	0.440203	0.961264	-4.94034
ENOPH1	-0.117048	4.578	-0.553475	0.585471	0.982237	-4.94041
TOX2	-0.0303423	3.88844	-0.0750785	0.940825	0.998326	-4.94043
SDCCAG8	0.00797718	3.91524	0.0276547	0.978185	0.999934	-4.94051
PTK2B	0.137396	5.26793	0.737879	0.468318	0.966872	-4.94053
BMI1	-0.0321894	3.84004	-0.115722	0.908913	0.995603	-4.94055
ACTL6A	0.0173825	3.86285	0.0660621	0.94792	0.998704	-4.94064
DHX30	-0.116784	4.48665	-0.517712	0.609781	0.982237	-4.94074
CREB1	0.135377	5.45726	0.77174	0.448408	0.962685	-4.94077
FBXO22	0.0843396	3.94826	0.287522	0.77638	0.987828	-4.94083
OMA1	0.085648	4.09626	0.340327	0.73681	0.986242	-4.94102
SRSF9	-0.13855	6.94609	-0.918642	0.368159	0.94716	-4.94134
NUDT15	0.105295	4.20446	0.429182	0.671928	0.985461	-4.94143
POLR1C	-0.10423	4.03728	-0.31499	0.755712	0.986242	-4.94149
SFMBT1	-0.00110922	3.87895	-0.00389911	0.996924	0.999934	-4.94174
MCM3AP	-0.132973	4.39819	-0.438201	0.665476	0.984926	-4.94185
KMT2D	-0.0451651	3.95434	-0.19331	0.848474	0.991846	-4.94187
CLINT1	-0.177178	5.43848	-0.746636	0.46312	0.966621	-4.94191
TXNL4A	-0.186367	5.87977	-0.815933	0.423209	0.96015	-4.94202
R3HDM1	-0.0698165	3.91843	-0.213833	0.832629	0.991846	-4.94215
TRIM24	-0.0548773	3.90405	-0.176861	0.861221	0.991846	-4.94231
RPS15	-0.1295	11.6691	-1.1159	0.276401	0.945977	-4.94256
BCL2L1	-0.0784679	4.00284	-0.253422	0.802275	0.991846	-4.94258
SETD2	0.175687	5.92342	0.836826	0.41161	0.958361	-4.94264
ING5	-0.132548	4.61043	-0.554128	0.585032	0.982237	-4.9427
SAP30	0.0245695	3.87919	0.0888786	0.929975	0.996354	-4.94281
SDR39U1	-0.0833057	4.14141	-0.31316	0.757083	0.986242	-4.94292
AP1G1	-0.134212	5.10856	-0.683083	0.501623	0.973744	-4.94293
WDR61	-0.135259	4.53342	-0.519109	0.608822	0.982237	-4.94296
TOMM70	-0.0565476	3.99541	-0.200753	0.84272	0.991846	-4.94304
PARL	-0.118239	4.64708	-0.568758	0.575231	0.982237	-4.94308
RANGRF	0.110846	4.40112	0.50879	0.61592	0.982237	-4.94308
YARS2	0.066761	3.97123	0.271256	0.788701	0.991697	-4.94323
SNHG7	-0.180295	6.61879	-0.890662	0.382664	0.950983	-4.94345
DNAJC27	-0.102692	4.24712	-0.405495	0.688996	0.986242	-4.94348
LARP4B	-0.0311837	3.93623	-0.115605	0.909005	0.995603	-4.94356
BCAP31	-0.183695	6.20325	-0.851187	0.403756	0.954778	-4.94365
CSNK1G1	-0.0811764	4.11812	-0.339386	0.737509	0.986242	-4.94366
COMMD4	-0.0909467	4.20434	-0.374422	0.711644	0.986242	-4.94368
CALHM2	0.0360756	3.89727	0.112933	0.911099	0.995603	-4.94371
MRPL27	-0.160347	5.16007	-0.701354	0.490371	0.970788	-4.94384
TCF12	-0.0840112	4.11958	-0.327964	0.746012	0.986242	-4.94396
SLC25A24	-0.0510346	3.9647	-0.178907	0.859633	0.991846	-4.944
PIK3R5	-0.0756442	4.12254	-0.322281	0.750255	0.986242	-4.9441
COMMD5	-0.075635	3.99553	-0.229724	0.82041	0.991846	-4.94416
HSBP1L1	-0.053267	3.88003	-0.173342	0.863954	0.991846	-4.94421
ZNF32	-0.0999333	4.21934	-0.386461	0.702835	0.986242	-4.94421
EXOC2	-0.0950436	4.31055	-0.438186	0.665486	0.984926	-4.94421
GMIP	0.0645852	4.01122	0.24667	0.80743	0.991846	-4.94435
POLR2H	-0.127018	4.98185	-0.653497	0.520149	0.975881	-4.9445
SHISA5	-0.13859	5.51305	-0.759119	0.455768	0.963951	-4.94455
CAPN7	0.113783	4.62135	0.576022	0.570396	0.982237	-4.94468
RNF24	0.0993512	4.32456	0.469904	0.643008	0.982539	-4.94478
ACLY	-0.0492514	3.92143	-0.174356	0.863166	0.991846	-4.94493
PSMC4	0.131273	5.59934	0.788854	0.438543	0.961264	-4.94502
ATL3	0.112566	4.30908	0.46253	0.648204	0.982634	-4.94512
ACADM	-0.152265	4.8457	-0.613396	0.54585	0.981818	-4.94531
LTBP4	0.0694676	4.0533	0.299197	0.767574	0.986242	-4.94536
ULBP2	0.0782453	4.07498	0.30697	0.761728	0.986242	-4.94541
HEATR1	0.0313146	3.93361	0.130654	0.897226	0.993827	-4.94561
PDP1	-0.008466	3.83278	-0.0234366	0.981511	0.999934	-4.94561
METAP1	-0.106878	4.23534	-0.374954	0.711253	0.986242	-4.94571
ALG2	-0.0651968	4.01186	-0.229701	0.820427	0.991846	-4.94573
ZNF326	0.164831	4.83118	0.638736	0.529531	0.978249	-4.94573
MRPS25	0.126684	4.84998	0.64247	0.52715	0.978088	-4.94575
POLR2M	-0.114279	4.41242	-0.477707	0.637529	0.982237	-4.9459
RBMX2	-0.119771	4.85801	-0.617283	0.54333	0.981333	-4.94607
CPSF7	0.127015	4.24545	0.438827	0.665029	0.984926	-4.94612
C1D	-0.170353	5.21841	-0.700169	0.491097	0.970788	-4.94618
BTN2A1	0.111041	4.39891	0.474523	0.639762	0.982482	-4.94637
GOSR2	0.105579	4.36084	0.485315	0.632209	0.982237	-4.9464
TMED3	-0.0928005	4.20638	-0.339906	0.737123	0.986242	-4.94641
FAM3C	-0.0521441	3.99428	-0.209841	0.835706	0.991846	-4.94643
SMPD4	0.0461498	3.9982	0.157408	0.876346	0.993047	-4.94648
CRTC2	0.0004226	3.89372	0.00154594	0.99878	0.999934	-4.94658
COPS3	-0.13208	5.28735	-0.714496	0.482368	0.968966	-4.94659
RPS3A	-0.13123	12.1391	-1.13002	0.270532	0.945977	-4.94666
ERC1	0.0886973	4.00183	0.254193	0.801686	0.991846	-4.94668
TTC7A	0.0678953	3.95092	0.216542	0.830543	0.991846	-4.94671
BCOR	0.108107	4.26612	0.428146	0.672671	0.985461	-4.94671
TAF1	-0.111167	4.61693	-0.544748	0.591359	0.982237	-4.94674
BPGM	-0.0943781	4.22563	-0.361016	0.721501	0.986242	-4.94705
EEF1A1	-0.128771	12.8868	-1.1596	0.258535	0.945977	-4.94719
HPF1	-0.0964556	4.27673	-0.400341	0.692733	0.986242	-4.94721
BCAS4	-0.00981744	3.88532	-0.039695	0.968691	0.999934	-4.94734
SESN2	0.13882	4.29512	0.436345	0.666801	0.984926	-4.94734
ARCN1	0.160893	5.49922	0.769675	0.449607	0.962685	-4.94739
DHX16	-0.0469575	3.9881	-0.185777	0.854307	0.991846	-4.94745
PEPD	0.12094	4.38621	0.484253	0.632951	0.982237	-4.94762
SETDB2	0.0983745	4.26654	0.439306	0.664687	0.984926	-4.94764
CNOT3	-0.0836074	4.17803	-0.324676	0.748466	0.986242	-4.94771
TYK2	-0.0270453	3.9687	-0.0971094	0.923511	0.995769	-4.9479
LRRC47	-0.0345273	3.97006	-0.137907	0.891557	0.993289	-4.94794
NDEL1	0.124097	5.18757	0.711626	0.48411	0.969512	-4.94794
SRA1	-0.147665	5.30997	-0.715039	0.482039	0.968966	-4.948
FLII	-0.119381	4.62613	-0.539616	0.594835	0.982237	-4.9481
OSBPL3	0.0491929	3.92854	0.173429	0.863886	0.991846	-4.94811
CHMP7	0.143284	4.56663	0.551916	0.586521	0.982237	-4.94811
CEP170	-0.0357311	4.00237	-0.146022	0.885222	0.993289	-4.94819
USP12	-0.158729	4.78083	-0.587901	0.562533	0.982237	-4.94821
DMXL1	-0.0434303	3.96251	-0.163059	0.871947	0.992813	-4.94828
SLC35A4	0.00562601	3.9209	0.0214608	0.98307	0.999934	-4.94831
KCNK6	-0.00613989	3.9111	-0.0265045	0.979092	0.999934	-4.94836
MRPL18	0.307597	7.10628	0.927756	0.363514	0.945977	-4.94853
PDCL	-0.110367	4.45895	-0.480524	0.635557	0.982237	-4.94861
RUFY1	-0.0512406	3.99376	-0.163927	0.871272	0.992428	-4.94889
TMED10	-0.123092	6.69702	-0.889061	0.383505	0.950983	-4.94901
DAPP1	0.107048	4.29699	0.437994	0.665623	0.984926	-4.94911
UNK	0.0272939	3.91561	0.116684	0.90816	0.995603	-4.94917
L3MBTL2	-0.051479	4.00889	-0.179448	0.859214	0.991846	-4.94918
THOC3	-0.0683993	3.95935	-0.175143	0.862555	0.991846	-4.9493
ACSL4	0.052952	3.99345	0.215948	0.831001	0.991846	-4.94934
MLF2	-0.141637	5.57769	-0.759646	0.455459	0.963951	-4.94941
VPS37A	0.0566667	3.99673	0.211429	0.834482	0.991846	-4.94952
KAT5	0.100548	4.23696	0.422567	0.676677	0.985461	-4.94953
MBD3	-0.00320252	3.84178	-0.0100445	0.992076	0.999934	-4.94963
KIF9	0.0916493	4.05901	0.262039	0.795708	0.991846	-4.94978
CEP135	-0.114254	4.53705	-0.503017	0.619908	0.982237	-4.94982
PPP6R2	0.0916467	4.21897	0.39245	0.698469	0.986242	-4.94988
ATXN2	0.152941	5.20424	0.715874	0.481533	0.968966	-4.95002
ETV3	0.138981	6.67133	0.89254	0.381679	0.950983	-4.95005
CD28	0.139172	6.70911	0.895932	0.379904	0.950983	-4.95014
G2E3	-0.00170271	3.94418	-0.0060946	0.995192	0.999934	-4.95016
ZNF787	0.0560327	3.96912	0.197118	0.845529	0.991846	-4.95024
LPAR2	0.040453	3.9742	0.126168	0.900735	0.994019	-4.95025
EID1	-0.162262	7.43226	-0.933437	0.360639	0.945977	-4.95027
UBA6	0.13659	4.63157	0.565155	0.577637	0.982237	-4.95042
ID1	-0.175409	5.75181	-0.778487	0.444503	0.961324	-4.95047
CUL3	0.165029	5.47508	0.759103	0.455778	0.963951	-4.95054
CNOT1	0.134715	5.56715	0.770737	0.44899	0.962685	-4.95068
TTN	-0.0394137	4.09051	-0.0694774	0.945232	0.998704	-4.9507
APMAP	-0.113795	4.53011	-0.503111	0.619842	0.982237	-4.95081
TMED5	0.14409	5.24911	0.720862	0.478519	0.968966	-4.95085
TAF1B	0.0957854	4.11742	0.336961	0.739312	0.986242	-4.95091
NUDT21	-0.121272	4.75115	-0.577285	0.569557	0.982237	-4.95094
TBC1D1	-0.13315	4.62354	-0.535774	0.597444	0.982237	-4.95099
MBD1	-0.122888	4.48796	-0.475392	0.639153	0.982237	-4.95102
CES2	-0.110552	4.10278	-0.299267	0.76752	0.986242	-4.95103
HIST1H4C	0.27646	7.89188	0.962236	0.346298	0.945977	-4.95122
HOMER1	-0.122528	4.24658	-0.315721	0.755164	0.986242	-4.95126
MCRS1	0.0084565	3.92288	0.0269758	0.97872	0.999934	-4.95136
KDM4C	0.135453	4.7925	0.620621	0.54117	0.9808	-4.9514
CSF1	-0.107853	4.20727	-0.332909	0.742327	0.986242	-4.95142
MRPL44	-0.00886434	3.95527	-0.0354799	0.972014	0.999934	-4.95145
NDUFA9	-0.127972	4.78681	-0.576958	0.569774	0.982237	-4.95155
SNX13	-0.0221373	3.92345	-0.0778255	0.938664	0.998108	-4.9516
NAPA	0.137411	5.29928	0.725463	0.475748	0.968966	-4.95173
MRPS26	-0.12582	4.62123	-0.51759	0.609865	0.982237	-4.9519
TSR1	-0.0210891	3.93757	-0.0902869	0.928869	0.996354	-4.95192
FTSJ3	-0.0663212	4.07485	-0.243472	0.809876	0.991846	-4.95199
EPHB6	-0.098144	4.13796	-0.272459	0.787788	0.991522	-4.95203
APOL2	-0.0553705	4.06783	-0.158228	0.875708	0.993047	-4.95203
MLH1	0.0608772	4.08932	0.253285	0.802379	0.991846	-4.9521
CYB561	-0.0714029	4.11804	-0.294822	0.77087	0.98726	-4.9521
PLEKHM1	0.0986287	4.29534	0.429406	0.671768	0.985461	-4.95217
C1orf174	0.0927769	4.12236	0.328456	0.745645	0.986242	-4.95227
RNF139-AS1	0.0158827	3.94802	0.0624751	0.950744	0.99878	-4.95234
TGFB1	0.161766	7.6111	0.946088	0.354291	0.945977	-4.95242
DHX29	0.125996	4.97677	0.656345	0.51835	0.975142	-4.95249
GNB1	-0.156464	6.41745	-0.857719	0.400215	0.953825	-4.95263
AVL9	0.0387898	4.00874	0.17139	0.86547	0.991846	-4.95268
C8orf33	-0.0986884	4.34249	-0.40738	0.687632	0.986242	-4.95273
NSMCE4A	0.0685593	4.04314	0.221725	0.826555	0.991846	-4.95274
NCOA6	0.0968785	4.10872	0.298652	0.767984	0.986242	-4.95292
ATMIN	-0.0396047	4.02884	-0.141895	0.888443	0.993289	-4.95309
ZNF506	0.120897	5.08948	0.678124	0.504702	0.973744	-4.95316
ZNF587	0.0372026	3.99366	0.135026	0.893809	0.993425	-4.95325
GPATCH4	0.155316	5.26266	0.716727	0.481017	0.968966	-4.95329
CNOT10	-0.0716351	4.18001	-0.261719	0.795951	0.991846	-4.95343
DAZAP1	-0.14355	5.43589	-0.724727	0.476191	0.968966	-4.9539
NPC1	-0.0487625	4.04146	-0.174649	0.862939	0.991846	-4.95393
SFI1	0.111177	4.53588	0.522669	0.606383	0.982237	-4.95395
ABHD17B	0.0447174	3.99224	0.189908	0.851107	0.991846	-4.95402
SCAMP4	0.0811364	4.13844	0.310546	0.759043	0.986242	-4.95423
PGAP1	-0.323765	4.82317	-0.554018	0.585106	0.982237	-4.95449
TOPORS	0.195369	6.24811	0.850638	0.404054	0.954778	-4.9545
RFTN1	0.0938244	4.17078	0.329343	0.744984	0.986242	-4.95497
CSTF2T	-0.0516687	4.05344	-0.203652	0.840481	0.991846	-4.95503
TET2	-0.0916848	4.2095	-0.329202	0.745089	0.986242	-4.95513
DDX39A	0.172242	5.74456	0.789349	0.43826	0.961264	-4.95515
SMC6	0.0426554	4.00246	0.154501	0.878611	0.9932	-4.95526
BORCS8	0.0163344	3.96056	0.0704689	0.944452	0.998704	-4.9553
SEC16A	-0.11776	4.75379	-0.550203	0.587675	0.982237	-4.9553
SLC52A2	-0.0127619	3.98827	-0.0481915	0.961995	0.999934	-4.95531
LTV1	-0.0060238	3.96292	-0.0227249	0.982073	0.999934	-4.95532
ATG16L1	-0.0546979	4.07386	-0.228912	0.821033	0.991846	-4.95537
JOSD2	-0.122565	4.47475	-0.465946	0.645794	0.982634	-4.95553
C5orf15	-0.0230753	3.95273	-0.0761544	0.939979	0.998108	-4.95555
CYB561D2	-0.133273	4.70374	-0.553824	0.585236	0.982237	-4.9556
SQSTM1	-0.163567	8.02028	-0.953053	0.350828	0.945977	-4.95563
TSSC4	-0.167485	5.14107	-0.669972	0.509786	0.973851	-4.9557
TRPV2	0.00401199	3.99874	0.0163348	0.987113	0.999934	-4.95572
PDXDC1	-0.139093	4.81245	-0.565309	0.577534	0.982237	-4.95578
AFF1	0.0341447	3.9925	0.150239	0.881933	0.9932	-4.95579
MAPK8	0.0731354	4.11048	0.269866	0.789757	0.991697	-4.95589
OGFOD1	-0.0536031	4.10624	-0.233123	0.817802	0.991846	-4.95595
ANAPC1	0.102838	4.45757	0.477101	0.637955	0.982237	-4.95601
STAMBP	-0.0990602	4.2607	-0.351018	0.728885	0.986242	-4.95609
ADK	0.139079	4.16543	0.386045	0.703139	0.986242	-4.9561
KIF21B	-0.00602077	3.9715	-0.0258503	0.979608	0.999934	-4.95611
DHRS3	0.139098	4.71879	0.57922	0.568273	0.982237	-4.95612
VPS25	-0.0343316	4.00195	-0.127965	0.899329	0.993939	-4.95616
ELOVL1	-0.0764139	4.13359	-0.242015	0.810991	0.991846	-4.9562
PPIH	0.07006	4.11994	0.259833	0.797388	0.991846	-4.95625
UPF1	-0.130249	4.57022	-0.49007	0.628894	0.982237	-4.95652
RAB18	-0.133479	5.55276	-0.744916	0.464138	0.966621	-4.95653
ZFP91	0.122543	4.52301	0.508748	0.615949	0.982237	-4.95654
WDR13	0.0619437	4.04164	0.232096	0.81859	0.991846	-4.95661
CDYL	0.0121736	3.9626	0.0436993	0.965535	0.999934	-4.95662
COIL	0.115181	4.46481	0.49341	0.62657	0.982237	-4.95665
DHX8	-0.0852969	4.30795	-0.35001	0.72963	0.986242	-4.95675
NR1H2	-0.143185	5.88525	-0.791547	0.437003	0.961264	-4.95698
MZF1	0.0640432	4.01676	0.23104	0.819401	0.991846	-4.95699
CAMTA1	0.136439	5.23174	0.700166	0.491098	0.970788	-4.95705
MECP2	0.122929	6.40935	0.859678	0.399157	0.953825	-4.95711
APOL3	0.141232	4.52279	0.52303	0.606136	0.982237	-4.95711
DPH5	-0.0476343	4.02063	-0.176415	0.861568	0.991846	-4.95712
RNF8	-0.051776	4.10044	-0.195705	0.846622	0.991846	-4.95716
CPNE3	-0.142539	5.31861	-0.700965	0.490609	0.970788	-4.95728
TRANK1	-0.119623	4.36261	-0.402822	0.690933	0.986242	-4.95728
C7orf50	-0.127685	4.93801	-0.607989	0.549366	0.982237	-4.95738
UBE2B	0.184956	7.84473	0.949617	0.352533	0.945977	-4.95757
GAN	0.0614024	4.1103	0.257205	0.79939	0.991846	-4.95762
CIR1	0.143063	6.31875	0.850716	0.404012	0.954778	-4.95782
SPG21	-0.0341914	4.07032	-0.150275	0.881905	0.9932	-4.95793
STAG1	-0.117811	5.12341	-0.657811	0.517425	0.975032	-4.95793
POLG	-0.0938153	4.26166	-0.301037	0.766188	0.986242	-4.95813
EPG5	0.109503	4.50565	0.49103	0.628225	0.982237	-4.95818
DLGAP4	-0.0291869	4.02685	-0.124743	0.90185	0.99427	-4.9582
ATXN7L3	-0.0621406	4.11696	-0.201698	0.84199	0.991846	-4.95841
ZBTB7B	-0.017321	4.03717	-0.0644909	0.949157	0.998704	-4.95844
STX17	0.129687	4.96974	0.635898	0.531346	0.978707	-4.95847
CD200R1	-0.0930374	4.10161	-0.200798	0.842685	0.991846	-4.95848
THYN1	0.11646	4.74839	0.574321	0.571526	0.982237	-4.95875
MED13	0.148181	5.51777	0.74949	0.461433	0.966621	-4.95879
MPV17	0.0379285	3.99118	0.150163	0.881993	0.9932	-4.95902
RBM28	0.132221	4.903	0.619111	0.542146	0.981161	-4.9591
CXXC1	0.108032	4.65245	0.544544	0.591497	0.982237	-4.95913
FAM208A	-0.135049	5.1129	-0.645634	0.525136	0.977555	-4.95918
OPTN	-0.138532	6.27612	-0.833276	0.413566	0.958361	-4.95941
ITPRIP	0.106858	4.22741	0.365403	0.71827	0.986242	-4.95943
NECTIN3	0.0342308	4.00353	0.103564	0.918445	0.995603	-4.95956
DPP9	-0.0734021	4.22867	-0.312414	0.757642	0.986242	-4.95965
STYX	-0.0646626	4.20119	-0.271765	0.788314	0.991697	-4.9597
DDX23	0.136764	4.92383	0.627412	0.536791	0.978707	-4.95978
RNASEH2B	0.149911	5.40647	0.727823	0.474331	0.968966	-4.96001
PRPSAP2	-0.00449361	3.95514	-0.0168619	0.986697	0.999934	-4.96003
PNMA1	-0.0807384	4.21935	-0.289512	0.774877	0.987706	-4.96003
GLMN	0.107286	4.38793	0.44059	0.663771	0.984575	-4.96005
SPTLC1	0.0907379	4.42767	0.458715	0.650899	0.982634	-4.96009
IPO5	-0.0604627	4.11654	-0.233265	0.817693	0.991846	-4.96009
BAG5	0.135713	5.35984	0.720017	0.479029	0.968966	-4.96031
KCMF1	-0.134608	4.97315	-0.607431	0.54973	0.982237	-4.96037
ZC3H4	-0.111581	4.48098	-0.44704	0.659178	0.983226	-4.9605
SREK1	0.160024	6.03553	0.816756	0.422748	0.96015	-4.96056
CALCOCO1	0.0608348	4.14158	0.255377	0.800784	0.991846	-4.96064
ATF6	0.0991306	4.15207	0.327511	0.74635	0.986242	-4.96067
FOXN2	-0.126462	4.91558	-0.585349	0.564217	0.982237	-4.96069
NPLOC4	-0.0570522	4.1275	-0.251706	0.803584	0.991846	-4.96071
DCAF8	0.0638095	4.16913	0.304521	0.763568	0.986242	-4.96072
RCN2	0.116685	4.87132	0.606678	0.55022	0.982237	-4.96075
BANP	0.0587181	4.05271	0.232636	0.818176	0.991846	-4.96075
RGL2	-0.0085632	4.01514	-0.0337606	0.97337	0.999934	-4.96086
L3MBTL3	0.125252	4.36033	0.412895	0.683645	0.985461	-4.9609
ZNF277	-0.052392	4.09685	-0.196671	0.845875	0.991846	-4.96091
CBLB	0.141771	5.90718	0.799912	0.43224	0.961264	-4.96093
LAX1	0.109347	4.63329	0.535587	0.597571	0.982237	-4.96097
BAG3	0.162002	4.93786	0.626732	0.537228	0.978707	-4.96111
SAP30BP	-0.125476	5.22378	-0.667275	0.511475	0.973851	-4.96123
SRP9	-0.156562	6.65804	-0.865083	0.396247	0.953825	-4.96133
HK1	0.113942	4.61532	0.517356	0.610025	0.982237	-4.96144
SFXN1	-0.125175	4.93417	-0.599434	0.554954	0.982237	-4.96182
SLC12A6	0.0066535	4.04313	0.02368	0.981319	0.999934	-4.9619
RAP1GDS1	0.0861356	4.29242	0.364424	0.71899	0.986242	-4.96193
HOOK2	-0.116389	4.41015	-0.404638	0.689617	0.986242	-4.96198
NFX1	-0.0962891	4.43508	-0.420096	0.678454	0.985461	-4.96204
CCNG1	-0.123926	4.60955	-0.49172	0.627745	0.982237	-4.9623
RAB3IP	0.0968462	4.29632	0.366727	0.717295	0.986242	-4.96236
JAK3	0.150001	5.23627	0.685797	0.499943	0.973086	-4.96251
ORC2	0.0366328	4.03674	0.151624	0.880854	0.9932	-4.96252
BAK1	-0.00525884	4.03707	-0.018924	0.985071	0.999934	-4.96266
COX5B	-0.134601	7.4633	-0.917763	0.368609	0.94716	-4.96274
OXA1L	-0.146832	5.05912	-0.629635	0.535362	0.978707	-4.96275
SNX10	-0.0209189	4.00732	-0.0552813	0.956409	0.999486	-4.96277
SLC35E1	0.148793	5.27625	0.701167	0.490486	0.970788	-4.96283
PLA2G16	-0.0280137	4.05301	-0.0721866	0.9431	0.998669	-4.96293
C9orf78	-0.132057	7.02193	-0.891058	0.382456	0.950983	-4.96294
AKT1S1	-0.0700649	4.22269	-0.299975	0.766988	0.986242	-4.96304
AKT2	-0.147632	4.7793	-0.546185	0.590387	0.982237	-4.96304
CDKN1C	-0.129416	4.23225	-0.314709	0.755922	0.986242	-4.96305
KPNA5	-0.0717291	4.13876	-0.251536	0.803714	0.991846	-4.96319
POC1B	-0.0499601	4.13399	-0.190496	0.850652	0.991846	-4.96321
BFAR	-0.119239	5.12261	-0.638718	0.529543	0.978249	-4.96329
MRPL42	0.127562	5.25109	0.690852	0.496821	0.971559	-4.96339
SPRTN	0.13276	4.85338	0.600158	0.55448	0.982237	-4.96352
ERCC6L2	0.115576	4.46467	0.459545	0.650312	0.982634	-4.96365
PHACTR4	0.133694	4.91001	0.612202	0.546625	0.981818	-4.96367
H1FX	-0.178773	7.3997	-0.911994	0.371571	0.947574	-4.96376
PIGF	-0.00317501	4.01122	-0.0118384	0.99066	0.999934	-4.96392
DENND1C	-0.12937	4.73815	-0.532001	0.60001	0.982237	-4.96403
APC	-0.120615	4.68482	-0.519855	0.608311	0.982237	-4.96409
DNAJB4	0.228729	6.6764	0.873778	0.391595	0.95103	-4.96413
ARMC1	-0.0893004	4.31138	-0.340014	0.737043	0.986242	-4.96432
UGGT1	-0.000101579	4.0142	-0.000397098	0.999687	0.999934	-4.96438
NFIC	-0.121438	4.92936	-0.583704	0.565305	0.982237	-4.96443
RPS6KA1	-0.0399353	4.09509	-0.140665	0.889403	0.993289	-4.96455
TOR1A	0.0918716	4.20597	0.307012	0.761696	0.986242	-4.96475
ABCF1	-0.163219	6.86955	-0.875663	0.390592	0.950983	-4.965
FAM43A	0.150858	5.22564	0.683305	0.501485	0.973744	-4.965
GLTP	-0.138845	5.14294	-0.643421	0.526544	0.978088	-4.96508
DLD	0.0957456	4.32783	0.387226	0.702277	0.986242	-4.96524
COG3	0.038614	4.078	0.151035	0.881312	0.9932	-4.96589
CHPT1	0.0042207	4.04338	0.0149136	0.988234	0.999934	-4.9659
CDC37L1	0.162338	4.8896	0.611248	0.547245	0.982237	-4.96596
TRIM27	-0.0721493	4.2287	-0.283566	0.779371	0.989432	-4.96596
PSMG3	-0.0941252	4.56146	-0.468622	0.64391	0.982634	-4.96604
ZNF195	0.0434261	4.08268	0.171709	0.865222	0.991846	-4.96606
DPH3	0.161468	5.55345	0.740031	0.467037	0.966621	-4.96608
C19orf25	0.132076	5.47313	0.726412	0.475178	0.968966	-4.96642
BBC3	-0.0714761	4.30261	-0.329334	0.744991	0.986242	-4.96644
RSBN1	0.147894	6.1564	0.820513	0.420649	0.960148	-4.96655
ZFAND2B	0.1852	4.88815	0.617968	0.542886	0.981251	-4.96667
ATR	0.050406	4.16768	0.205229	0.839264	0.991846	-4.96675
PITPNA	0.0754479	4.1764	0.303092	0.764642	0.986242	-4.96679
PRKRA	-0.0921421	4.5132	-0.445083	0.66057	0.983239	-4.96681
DCTPP1	-0.0271812	4.10003	-0.100096	0.921167	0.995603	-4.96698
ASF1A	0.135938	5.17259	0.668137	0.510935	0.973851	-4.96714
CFL2	0.152824	4.84921	0.588481	0.562151	0.982237	-4.96722
TEX30	0.0613855	4.06454	0.178456	0.859984	0.991846	-4.96726
SLC35C2	0.104532	4.67166	0.52561	0.604372	0.982237	-4.96731
EIF4EBP2	0.134367	4.84819	0.5866	0.563392	0.982237	-4.96765
STRN	-0.0679735	4.21804	-0.288275	0.775811	0.987706	-4.96778
RFXANK	-0.0492769	4.14717	-0.194898	0.847245	0.991846	-4.96787
DUSP22	0.057108	4.10267	0.194806	0.847317	0.991846	-4.96789
UQCRC2	-0.141817	6.14323	-0.804373	0.429714	0.961264	-4.96791
ORC3	-0.0419677	4.13633	-0.17311	0.864134	0.991846	-4.96792
TMEM43	-0.0834854	4.44774	-0.394218	0.697182	0.986242	-4.96799
DNAJB12	-0.0868977	4.41008	-0.39446	0.697006	0.986242	-4.96805
COPS6	0.14082	5.90749	0.787697	0.439206	0.961264	-4.96807
ATP1B3	-0.166781	7.52452	-0.911994	0.371571	0.947574	-4.9682
TNK2	0.0562319	4.17268	0.23596	0.815627	0.991846	-4.96849
FAM172A	-0.11571	4.83506	-0.550265	0.587634	0.982237	-4.9685
AKT1	-0.0120379	4.10971	-0.0364363	0.97126	0.999934	-4.96852
CRTC3	0.139559	4.95013	0.612341	0.546535	0.981818	-4.96856
RNF38	0.0885408	4.44974	0.426684	0.673719	0.985461	-4.96857
OPA1	-0.0024435	4.08661	-0.00955307	0.992463	0.999934	-4.96862
MAT2A	0.172115	6.60659	0.859369	0.399324	0.953825	-4.96865
HDAC3	0.0843443	4.23012	0.338812	0.737936	0.986242	-4.96892
METTL2B	-0.0313602	4.09403	-0.134707	0.894058	0.993425	-4.96898
LMBR1L	-0.128482	4.49994	-0.426275	0.674013	0.985461	-4.969
SSBP3	0.105969	4.5086	0.453962	0.654264	0.982634	-4.96908
2006-03-01	0.156596	5.65002	0.749209	0.461599	0.966621	-4.96916
FUBP1	-0.148608	5.63637	-0.727169	0.474723	0.968966	-4.96921
KLF13	-0.16792	6.32921	-0.820862	0.420454	0.960148	-4.96931
PIGC	-0.0457553	4.12717	-0.18683	0.853491	0.991846	-4.96933
TMEM248	-0.161555	5.76028	-0.74514	0.464005	0.966621	-4.96934
BRK1	-0.121304	6.71415	-0.85839	0.399853	0.953825	-4.96936
SART3	0.115065	4.70324	0.525486	0.604456	0.982237	-4.9695
HGSNAT	-0.13396	4.84262	-0.562686	0.579288	0.982237	-4.96962
FAM13B	0.130056	5.10722	0.643592	0.526435	0.978088	-4.96979
2005-03-01	0.0695924	4.29528	0.336018	0.740013	0.986242	-4.96991
CAMK1D	0.065893	4.1769	0.256216	0.800144	0.991846	-4.96992
ZMAT3	0.0592623	4.13115	0.178885	0.85965	0.991846	-4.96995
PLCG1	0.113192	4.61941	0.496728	0.624265	0.982237	-4.96998
RDX	0.140668	4.75631	0.549976	0.587828	0.982237	-4.97011
TRMT6	0.114694	4.61721	0.49454	0.625784	0.982237	-4.97014
P4HTM	0.105256	4.6635	0.521364	0.607277	0.982237	-4.97022
NCOA3	-0.148592	5.36936	-0.672609	0.508139	0.973851	-4.97031
RIOK3	-0.129274	5.68264	-0.73217	0.471726	0.96852	-4.97035
SDHB	0.158563	4.87212	0.598957	0.555266	0.982237	-4.97039
RIPOR2	0.273306	6.17505	0.816473	0.422907	0.96015	-4.97043
TMEM222	-0.026355	4.13931	-0.107467	0.915384	0.995603	-4.9706
CCDC85B	-0.132745	7.35038	-0.899362	0.378114	0.950983	-4.97073
SMC4	0.139596	5.30709	0.684699	0.500622	0.973744	-4.97074
MTMR14	-0.0506864	4.24073	-0.246217	0.807777	0.991846	-4.97074
CRYBG1	-0.155157	6.30909	-0.815016	0.423723	0.960238	-4.97087
MAP9	0.139736	4.55903	0.487551	0.630649	0.982237	-4.9709
RPN2	-0.151261	5.98089	-0.779051	0.444177	0.961324	-4.97092
PCNT	0.0518094	4.15113	0.174068	0.86339	0.991846	-4.97095
ZC3H18	0.13634	5.50894	0.723533	0.476909	0.968966	-4.9711
GMEB1	0.100524	4.51624	0.454744	0.65371	0.982634	-4.97114
RPA1	-0.023037	4.13143	-0.101722	0.919891	0.995603	-4.97133
CWC22	0.130663	5.32452	0.686379	0.499583	0.973086	-4.9716
RPL28	-0.119826	12.6613	-1.12437	0.272871	0.945977	-4.97176
SERPINB6	-0.128452	4.51758	-0.428237	0.672606	0.985461	-4.97182
SMARCD1	-0.108213	4.67503	-0.482684	0.634046	0.982237	-4.97195
MEX3C	0.0613762	4.13485	0.206834	0.838025	0.991846	-4.97196
PTGES2	-0.0104668	4.04345	-0.0399184	0.968515	0.999934	-4.97216
TOB2	0.154953	6.12587	0.806706	0.428396	0.961083	-4.97217
DCUN1D5	-0.079836	4.45178	-0.394311	0.697115	0.986242	-4.97221
CIAO1	-0.105615	4.58986	-0.430819	0.670755	0.985461	-4.97222
CEP63	-0.0731882	4.36796	-0.349321	0.730141	0.986242	-4.97223
UBE2L6	-0.175568	5.32925	-0.665565	0.512547	0.974364	-4.97227
PITHD1	-0.13656	6.58446	-0.841157	0.409231	0.957973	-4.97238
PRR14	-0.00599234	4.07228	-0.0216449	0.982925	0.999934	-4.97244
PARP10	-0.135816	4.93108	-0.570782	0.573882	0.982237	-4.97258
RALGDS	0.135846	5.76298	0.757057	0.456978	0.964207	-4.97259
YIF1A	-0.127966	4.84152	-0.539422	0.594966	0.982237	-4.97267
MTO1	0.0991685	4.41104	0.394777	0.696776	0.986242	-4.97284
DDX54	0.100331	4.41846	0.414149	0.68274	0.985461	-4.9729
COX14	-0.120641	6.0949	-0.79108	0.43727	0.961264	-4.97291
YDJC	0.114709	4.83021	0.568465	0.575426	0.982237	-4.97302
ANKRD13C	0.0610042	4.26138	0.275474	0.785501	0.990342	-4.97317
NAA35	0.0571006	4.16935	0.218267	0.829216	0.991846	-4.97323
AK2	-0.0865624	4.39208	-0.347259	0.731668	0.986242	-4.97323
GPI	-0.136215	5.13074	-0.622248	0.540119	0.979999	-4.97324
ASCC2	-0.0424961	4.15922	-0.147873	0.883778	0.9932	-4.9736
ZFAND3	0.0649708	4.26702	0.302623	0.764995	0.986242	-4.9736
NKTR	0.131822	7.2401	0.894881	0.380453	0.950983	-4.97376
FBH1	0.00626296	4.07541	0.0226757	0.982112	0.999934	-4.97377
EBPL	0.010687	4.03622	0.0294873	0.976739	0.999934	-4.97383
MRPS10	0.125509	4.85811	0.571069	0.57369	0.982237	-4.97414
IQCB1	0.105047	4.94578	0.58836	0.562231	0.982237	-4.97422
LFNG	-0.090755	4.44617	-0.378511	0.708647	0.986242	-4.97425
MRPS14	0.0285213	4.13652	0.112743	0.911248	0.995603	-4.97428
SMCO4	0.0708377	4.19713	0.246538	0.807531	0.991846	-4.97453
ERICH1	-0.149331	5.18739	-0.626651	0.537281	0.978707	-4.97471
AKAP1	0.0790655	4.26205	0.293686	0.771726	0.987322	-4.97473
MAVS	0.0419964	4.17513	0.148236	0.883495	0.9932	-4.97493
NUP160	0.0979098	4.38625	0.369403	0.715328	0.986242	-4.97499
HIPK1-AS1	0.0278551	4.09709	0.104726	0.917534	0.995603	-4.97499
FBXW4	-0.111834	4.67814	-0.466015	0.645746	0.982634	-4.97505
IBTK	-0.0843054	4.51014	-0.403844	0.690192	0.986242	-4.97517
PRCC	-0.0768096	4.47741	-0.377196	0.709611	0.986242	-4.97533
LINC01481	0.0278937	4.05326	0.0836142	0.934113	0.997713	-4.97539
GSTP1	-0.228447	6.61634	-0.836223	0.411942	0.958361	-4.97578
TMEM63A	-0.106351	4.59532	-0.453584	0.654532	0.982634	-4.97594
TOX4	0.146598	6.1868	0.806467	0.428531	0.961083	-4.97611
PCYT1A	-0.000245287	4.14438	-0.000948396	0.999252	0.999934	-4.97622
TMEM131	-0.0806254	4.40153	-0.32707	0.746679	0.986242	-4.97624
SUMF2	-0.149672	5.40885	-0.67348	0.507595	0.973851	-4.97654
MAGT1	0.11596	4.67562	0.504998	0.618538	0.982237	-4.97664
NSUN2	0.0211642	4.16933	0.0803289	0.936696	0.998108	-4.97685
SLFN5	0.209886	6.90327	0.869233	0.394023	0.951954	-4.97715
PDZD8	-0.0517081	4.20981	-0.207824	0.837262	0.991846	-4.97747
DERL2	0.120585	5.52146	0.711594	0.484129	0.969512	-4.97768
RETREG2	0.0683447	4.26441	0.282174	0.780424	0.989432	-4.97773
DDRGK1	-0.136519	5.1751	-0.625465	0.538045	0.978707	-4.97783
FCF1	0.14035	4.69756	0.509159	0.615666	0.982237	-4.97788
LRCH3	0.0875391	4.40222	0.355302	0.725718	0.986242	-4.97797
METAP2	-0.134873	6.45154	-0.819597	0.42116	0.960148	-4.97821
SRSF8	0.11726	5.52784	0.709367	0.485482	0.97022	-4.97824
MAZ	0.127772	5.50871	0.70735	0.48671	0.970521	-4.97825
TENT4B	0.122197	5.10856	0.626313	0.537498	0.978707	-4.97831
GRIPAP1	0.126917	5.36739	0.679265	0.503993	0.973744	-4.97844
PCSK7	0.174809	6.34925	0.819851	0.421018	0.960148	-4.97854
UBXN2A	-0.102759	4.57277	-0.413361	0.683309	0.985461	-4.97863
ECHDC1	-0.121278	5.02617	-0.582071	0.566385	0.982237	-4.97864
PPTC7	0.10285	4.42613	0.378424	0.708711	0.986242	-4.97864
FKBP8	-0.153181	6.56177	-0.829377	0.415722	0.95957	-4.97867
COP1	-0.0276812	4.14271	-0.109925	0.913457	0.995603	-4.97887
GSKIP	-0.05048	4.26225	-0.197396	0.845314	0.991846	-4.97894
ZNF524	-0.088589	4.48062	-0.385579	0.703479	0.986242	-4.97904
UGCG	-0.117023	4.90784	-0.539635	0.594822	0.982237	-4.97905
DCK	0.117452	5.02441	0.598533	0.555544	0.982237	-4.97925
LRRFIP2	-0.0920993	4.59957	-0.418193	0.679824	0.985461	-4.97931
NOL4L	0.0572627	4.23808	0.252031	0.803336	0.991846	-4.97936
BOLA3	-0.162744	5.38612	-0.661426	0.515147	0.974889	-4.97944
EEF2	-0.124982	8.90162	-0.957511	0.348624	0.945977	-4.97951
EZH2	0.0863237	4.33779	0.309947	0.759492	0.986242	-4.97957
USP53	0.111384	5.00395	0.595159	0.557757	0.982237	-4.97962
DSTYK	-0.0178009	4.18442	-0.0619212	0.95118	0.99878	-4.97991
TMEM106B	0.139394	4.94896	0.579787	0.567898	0.982237	-4.97995
AGAP2	-0.0712201	4.40533	-0.322734	0.749917	0.986242	-4.98003
WDR11	-0.0033231	4.13116	-0.013631	0.989246	0.999934	-4.98005
CISH	-0.0179406	4.17678	-0.0470933	0.96286	0.999934	-4.98015
CDC34	0.103262	4.62248	0.469779	0.643096	0.982539	-4.98029
ISCA2	-0.0865091	4.58109	-0.415818	0.681536	0.985461	-4.98034
BABAM2	0.0149485	4.14524	0.0635454	0.949901	0.998704	-4.98043
PLEKHO2	-0.0186221	4.18385	-0.0707857	0.944202	0.998704	-4.98048
KARS	0.119624	4.85217	0.551847	0.586567	0.982237	-4.98057
RBM15B	-0.0697737	4.4092	-0.326782	0.746894	0.986242	-4.9806
KDM5A	0.126941	6.30419	0.810191	0.426432	0.961083	-4.98072
GNPTAB	-0.11822	4.89229	-0.526092	0.604042	0.982237	-4.98085
VRK3	0.104949	4.79509	0.526867	0.603513	0.982237	-4.98094
IL2RB	-0.143581	5.55203	-0.690662	0.496938	0.971559	-4.98112
PAPOLG	0.109797	4.63091	0.475079	0.639373	0.982237	-4.98112
SETD3	-0.115578	4.75754	-0.486858	0.631132	0.982237	-4.98118
HRAS	-0.0670283	4.36516	-0.268186	0.791033	0.991697	-4.98118
PBX2	0.102466	4.5516	0.424859	0.67503	0.985461	-4.9812
FRA10AC1	0.0785792	4.42202	0.364129	0.719207	0.986242	-4.98121
EMC10	0.146633	5.73944	0.740851	0.46655	0.966621	-4.98126
WDR55	-0.00596245	4.16037	-0.0242793	0.980847	0.999934	-4.9816
DMAC2	-0.0610749	4.28864	-0.236513	0.815204	0.991846	-4.98161
ANKRA2	-0.0367381	4.19895	-0.129519	0.898114	0.993827	-4.98167
PPP6R3	-0.120529	5.22059	-0.616151	0.544063	0.981697	-4.98179
ZNF274	0.10252	4.88443	0.554094	0.585055	0.982237	-4.98179
MYCBP2	0.153879	7.01651	0.868842	0.394232	0.952005	-4.98181
CKAP2	-0.10411	4.51055	-0.385575	0.703482	0.986242	-4.98183
ATG4B	0.0661459	4.30801	0.267382	0.791644	0.991697	-4.98197
RELT	0.116388	4.73409	0.506841	0.617265	0.982237	-4.98197
TBL1X	-0.0233856	4.20576	-0.0999972	0.921244	0.995603	-4.98198
COQ10A	0.115521	4.76352	0.516028	0.610937	0.982237	-4.98214
RAB14	0.119943	6.14542	0.790903	0.437371	0.961264	-4.98221
TEDC1	0.124754	4.58324	0.453425	0.654645	0.982634	-4.98223
CSNK1E	-0.0238891	4.19254	-0.0737211	0.941893	0.998326	-4.98232
CHD6	0.122755	5.45966	0.685894	0.499882	0.973086	-4.98234
PRKX	0.155529	4.83257	0.539698	0.594779	0.982237	-4.98256
MIR29B2CHG	0.0338881	4.20564	0.138605	0.891012	0.993289	-4.98263
ARHGAP35	0.0626636	4.20716	0.21218	0.833903	0.991846	-4.98275
BAZ2B	0.107144	4.76494	0.513372	0.612764	0.982237	-4.98283
ADCY7	0.0970469	4.47993	0.358676	0.723226	0.986242	-4.98285
GFM1	0.0507936	4.21138	0.183754	0.855875	0.991846	-4.98291
KLF3	0.223928	5.45539	0.691505	0.496418	0.971559	-4.98296
APOBEC3G	-0.141479	5.35563	-0.647873	0.523713	0.977288	-4.98299
IGBP1	-0.126375	5.90768	-0.745055	0.464056	0.966621	-4.98309
ZNF451	0.14344	5.54134	0.70199	0.489982	0.970788	-4.98311
DUSP11	0.129515	4.89331	0.566464	0.576762	0.982237	-4.98326
PANK2	0.102225	5.0391	0.591871	0.559918	0.982237	-4.98326
RCHY1	-0.118684	4.67067	-0.444459	0.661015	0.983275	-4.9833
EMC2	-0.00430279	4.12843	-0.0145417	0.988528	0.999934	-4.98337
CNPPD1	0.0770042	4.44351	0.354249	0.726495	0.986242	-4.98347
PSPC1	-0.129987	5.07442	-0.580072	0.567709	0.982237	-4.98349
GMPR2	-0.0898904	4.48458	-0.36674	0.717286	0.986242	-4.98351
VPS13A	0.110441	5.18557	0.630205	0.534995	0.978707	-4.98356
SEL1L3	-0.087064	4.56987	-0.401023	0.692238	0.986242	-4.98362
PSD4	0.147637	5.20715	0.628596	0.53603	0.978707	-4.9837
LINC00909	0.103727	4.66224	0.463764	0.647333	0.982634	-4.9839
CHM	0.070791	4.28742	0.25577	0.800484	0.991846	-4.9839
PARP8	0.151795	6.50539	0.825454	0.417898	0.960148	-4.98401
SMG7	0.0423287	4.25981	0.191169	0.850131	0.991846	-4.98402
CCNL1	0.154508	8.55601	0.942337	0.356165	0.945977	-4.98407
ORC4	-0.0434724	4.24398	-0.159352	0.874833	0.993047	-4.98409
TOGARAM1	0.112195	4.8084	0.525495	0.60445	0.982237	-4.98423
BCL2	-0.188725	6.7649	-0.836499	0.41179	0.958361	-4.98445
TAF13	0.0869167	4.46687	0.369889	0.714971	0.986242	-4.98446
WAC	0.164434	6.87473	0.855344	0.4015	0.954085	-4.98448
DDX55	-0.0448762	4.26831	-0.181044	0.857976	0.991846	-4.98449
FYTTD1	0.123859	5.19462	0.630221	0.534985	0.978707	-4.98449
SDC4	-0.0658801	4.3586	-0.256542	0.799895	0.991846	-4.98454
ACSL6	-0.0551054	4.22582	-0.143381	0.887283	0.993289	-4.98482
TMEM33	0.0355329	4.20869	0.142864	0.887687	0.993289	-4.98493
MAD1L1	-0.0806109	4.47525	-0.326291	0.747261	0.986242	-4.98498
CD226	-0.120707	5.50727	-0.677784	0.504913	0.973744	-4.98501
GTF2E2	0.0290759	4.16939	0.120725	0.904995	0.994843	-4.98501
BATF	-0.237655	6.79755	-0.835665	0.41225	0.958361	-4.98507
CAPZB	-0.141077	7.36932	-0.878905	0.388869	0.950983	-4.98516
NCBP2	0.118941	5.93218	0.756618	0.457236	0.964207	-4.98543
EPB41L4A-AS1	-0.141833	6.16846	-0.774591	0.446755	0.962685	-4.98576
AIF1	0.00496922	4.12096	0.0166421	0.986871	0.999934	-4.98577
MRPL19	0.00901231	4.17168	0.0387938	0.969402	0.999934	-4.98579
PDCD7	0.149086	5.83625	0.748798	0.461841	0.966621	-4.98583
ST3GAL5	0.121095	5.22296	0.628016	0.536402	0.978707	-4.98586
DNAJB11	0.131987	5.18737	0.625549	0.53799	0.978707	-4.98593
DNMT1	-0.134323	6.27098	-0.785658	0.440375	0.961264	-4.98595
TMEM165	0.15085	5.84081	0.746728	0.463065	0.966621	-4.98603
TNFSF8	-0.0103625	4.19472	-0.0430584	0.96604	0.999934	-4.98613
ARPC2	-0.141493	8.88447	-0.947338	0.353668	0.945977	-4.98615
PMAIP1	0.206803	8.37844	0.932854	0.360933	0.945977	-4.98624
LSG1	0.0337352	4.26193	0.114687	0.909724	0.995603	-4.98627
C12orf29	-0.0788988	4.39446	-0.293714	0.771705	0.987322	-4.98629
USP11	0.108006	4.52544	0.374684	0.711451	0.986242	-4.98639
TRPC4AP	-0.0345105	4.26155	-0.135659	0.893314	0.99334	-4.98645
IMMP1L	0.0770683	4.39769	0.315492	0.755336	0.986242	-4.98666
MTIF3	0.151619	5.70754	0.719595	0.479284	0.968966	-4.98726
HGS	0.0145553	4.20602	0.0639528	0.94958	0.998704	-4.98727
UBASH3A	-0.00136259	4.1963	-0.0061832	0.995122	0.999934	-4.98743
TDRD3	0.00899681	4.18361	0.0398411	0.968576	0.999934	-4.98757
GCC1	0.0675131	4.34578	0.276238	0.784921	0.990342	-4.98766
ACSL5	0.0249159	4.20236	0.0920385	0.927493	0.996354	-4.98779
LIMA1	0.117452	4.64744	0.437289	0.666127	0.984926	-4.98784
AC245014.3	0.19899	4.4571	0.376844	0.709868	0.986242	-4.98792
GTF2A1	0.0728587	4.42889	0.316288	0.754739	0.986242	-4.98794
GBF1	0.0908497	4.53001	0.377701	0.70924	0.986242	-4.98811
CRY1	0.0760449	4.32716	0.28767	0.776268	0.987828	-4.98814
IFT27	0.00418977	4.1755	0.0172906	0.986359	0.999934	-4.98817
MBIP	0.0823533	4.36359	0.329443	0.74491	0.986242	-4.98819
LMAN2	-0.141882	6.28499	-0.784965	0.440773	0.961264	-4.9882
TSN	0.0969772	4.60429	0.427469	0.673157	0.985461	-4.98825
HTT	0.00828485	4.20792	0.0366234	0.971113	0.999934	-4.9885
TM7SF3	-0.0440845	4.29686	-0.185712	0.854358	0.991846	-4.98856
CCDC130	-0.0998854	4.78817	-0.467194	0.644915	0.982634	-4.98864
CUL4A	-0.0488992	4.35719	-0.211703	0.834271	0.991846	-4.98864
LMOD3	3.24322e-05	4.20766	0.000130884	0.999897	0.999934	-4.98866
HIPK3	0.0952034	4.70913	0.472443	0.641223	0.982539	-4.98866
GRASP	0.114237	4.27122	0.200085	0.843236	0.991846	-4.98868
ABHD14A	-0.0888305	4.58519	-0.395145	0.696508	0.986242	-4.98872
FBXO9	0.104714	4.61829	0.430079	0.671285	0.985461	-4.98876
DOCK2	0.147116	5.96797	0.756221	0.457469	0.964207	-4.98881
MKLN1	0.106309	5.12632	0.599797	0.554716	0.982237	-4.9889
FAF2	-0.0288088	4.18763	-0.0956225	0.924679	0.995948	-4.9889
SLFN12L	-0.115441	4.65711	-0.419684	0.678751	0.985461	-4.98901
TMEM243	0.151593	6.32079	0.798007	0.433322	0.961264	-4.98907
DCAF15	0.0591513	4.25401	0.175463	0.862306	0.991846	-4.98929
PRKCH	-0.122075	6.27766	-0.781426	0.442808	0.961264	-4.98942
PIK3CD	0.123347	5.21503	0.615688	0.544363	0.981697	-4.98996
RALGAPA2	0.0608359	4.29748	0.219697	0.828115	0.991846	-4.99006
KIAA0100	0.0800264	4.43265	0.344245	0.733902	0.986242	-4.9902
HSF1	-0.0655073	4.44042	-0.312288	0.757737	0.986242	-4.99034
NINJ1	-0.166861	5.59066	-0.675098	0.506586	0.973744	-4.99035
TNFSF14	-0.150884	5.54765	-0.67137	0.508913	0.973851	-4.99037
MFSD12	0.0899347	4.43431	0.29934	0.767466	0.986242	-4.99057
CLASRP	-0.0176463	4.22256	-0.0773642	0.939027	0.998108	-4.99063
PCIF1	0.0104414	4.25293	0.0440003	0.965298	0.999934	-4.99128
MOAP1	0.0851965	4.69976	0.449553	0.657392	0.982634	-4.99143
MAPKAPK5	0.0920222	4.59922	0.422421	0.676782	0.985461	-4.99149
ZDHHC18	-0.0873672	4.58043	-0.373538	0.712292	0.986242	-4.99167
GTPBP1	-0.0997784	4.65124	-0.399467	0.693367	0.986242	-4.99216
RARS	-0.06538	4.42775	-0.293538	0.771838	0.987322	-4.99223
BLZF1	0.0991262	4.49864	0.374782	0.71138	0.986242	-4.99228
REXO4	-0.0987575	4.60939	-0.381208	0.706674	0.986242	-4.99233
APOPT1	0.0624514	4.40321	0.267115	0.791847	0.991697	-4.99234
CCDC84	0.0835004	4.58658	0.409386	0.68618	0.986242	-4.99245
CCDC137	-0.0926496	4.73263	-0.44489	0.660708	0.983239	-4.99258
SYMPK	0.0606664	4.32622	0.251937	0.803408	0.991846	-4.99267
SIKE1	0.119494	5.13299	0.589758	0.561309	0.982237	-4.99272
BRD3	0.0147823	4.26089	0.0523777	0.958696	0.999486	-4.99281
PMM2	0.0869013	4.58921	0.401947	0.691567	0.986242	-4.99286
EPC2	-0.119106	5.13171	-0.566661	0.57663	0.982237	-4.99287
AP3B1	0.10322	4.99603	0.550591	0.587413	0.982237	-4.99291
LRRC23	0.0455037	4.29169	0.193281	0.848497	0.991846	-4.99321
NSRP1	0.129429	5.93385	0.744363	0.464466	0.966621	-4.99361
LINC01550	-0.0674191	4.47071	-0.270496	0.789278	0.991697	-4.99362
PIM1	0.161504	6.13406	0.76895	0.450029	0.963112	-4.994
CUTC	0.00110449	4.22593	0.00478556	0.996224	0.999934	-4.99401
MLF1	-0.162553	5.13036	-0.577715	0.569272	0.982237	-4.99406
APOLD1	0.0524321	4.32892	0.165969	0.869684	0.99211	-4.9941
PRKD2	0.102257	4.77764	0.475069	0.63938	0.982237	-4.99415
FAM102A	0.166487	5.87382	0.733067	0.471189	0.96852	-4.99426
PRPF31	-0.0941915	4.60602	-0.376042	0.710456	0.986242	-4.99428
ATG101	0.120778	5.11855	0.584959	0.564475	0.982237	-4.99428
FKBP4	0.156576	4.89614	0.518704	0.6091	0.982237	-4.99434
MT-ND2	-0.205167	12.343	-1.08394	0.290026	0.945977	-4.99444
PHRF1	-0.00876037	4.28711	-0.0319889	0.974767	0.999934	-4.99454
CREBRF	0.170662	6.53022	0.809645	0.42674	0.961083	-4.99468
PARVG	-0.144583	4.89424	-0.48777	0.630496	0.982237	-4.99511
SLC38A10	0.0356159	4.26814	0.13554	0.893407	0.99334	-4.99518
TMF1	0.145248	6.91467	0.840877	0.409385	0.957973	-4.99527
NEK1	-0.0622885	4.41327	-0.246675	0.807427	0.991846	-4.99528
AC092683.1	-0.0862186	4.4315	-0.245668	0.808196	0.991846	-4.99539
IL6R	-0.124574	4.65919	-0.355524	0.725554	0.986242	-4.99544
MITD1	0.143301	5.61049	0.69298	0.49551	0.971559	-4.99549
KIF21A	0.0966264	4.55587	0.377765	0.709194	0.986242	-4.99549
GKAP1	0.0294866	4.22118	0.0990155	0.922015	0.995603	-4.99553
MAFF	0.17017	5.9398	0.741412	0.466217	0.966621	-4.99553
GMFB	0.0124352	4.20514	0.0480646	0.962095	0.999934	-4.99554
HMGXB4	-0.110693	5.15076	-0.572494	0.572741	0.982237	-4.99558
NUS1	-0.0487544	4.35917	-0.16071	0.873775	0.993047	-4.99574
ITGAE	-0.112939	5.49629	-0.646724	0.524443	0.977555	-4.99574
TRIP12	0.124622	5.36364	0.640709	0.528272	0.978249	-4.99581
SNAPIN	0.0414715	4.32285	0.186497	0.85375	0.991846	-4.99596
ACSS1	-0.0502311	4.35573	-0.172585	0.864542	0.991846	-4.99623
RCOR1	-0.0397347	4.236	-0.106231	0.916353	0.995603	-4.99624
C1orf162	-0.119832	4.66965	-0.368936	0.715671	0.986242	-4.99631
MGRN1	-0.000975294	4.2695	-0.00431081	0.996599	0.999934	-4.99651
GUCD1	0.00765613	4.26689	0.0303522	0.976057	0.999934	-4.99659
FAM76B	-0.116151	5.05387	-0.535946	0.597327	0.982237	-4.99662
CARS2	0.0444763	4.32483	0.188864	0.851915	0.991846	-4.99666
TRIM44	-0.137595	5.7754	-0.695482	0.493972	0.971401	-4.99682
EIF2B5	0.057324	4.39353	0.249138	0.805545	0.991846	-4.99685
CACUL1	-0.0168149	4.27631	-0.0692553	0.945407	0.998704	-4.99686
GSTO1	-0.131279	5.62783	-0.671584	0.508779	0.973851	-4.99687
MIDN	0.156194	7.36594	0.866937	0.395252	0.953678	-4.99691
TMEM134	-0.131171	5.37876	-0.626733	0.537228	0.978707	-4.99692
CEP85L	-0.110718	5.81945	-0.704614	0.488379	0.970788	-4.99694
N4BP2	0.0736824	4.38662	0.204151	0.840096	0.991846	-4.99716
HMBOX1	0.0344472	4.30675	0.139314	0.890459	0.993289	-4.99724
PURA	0.137408	6.2326	0.774848	0.446606	0.962685	-4.99727
MRPL32	0.106623	5.14676	0.585663	0.56401	0.982237	-4.99733
ATG13	-0.0243464	4.3305	-0.0965027	0.923987	0.995776	-4.99747
HMOX2	0.122028	5.39227	0.639379	0.529121	0.978249	-4.99765
IDS	0.18995	8.76494	0.933525	0.360594	0.945977	-4.99773
LRMP	-0.135536	4.96693	-0.509551	0.615395	0.982237	-4.99775
GABPB2	-0.0405324	4.33162	-0.167833	0.868234	0.99211	-4.99792
GNPTG	-0.0225688	4.30494	-0.0994315	0.921688	0.995603	-4.99793
PSMG4	-0.0309656	4.35061	-0.136979	0.892282	0.993309	-4.99798
PARP1	-0.128461	5.8121	-0.699451	0.491536	0.970788	-4.99807
TFIP11	0.0168909	4.31256	0.0660539	0.947926	0.998704	-4.99808
NOM1	0.0588398	4.38397	0.249468	0.805293	0.991846	-4.99811
PRPF3	-0.0312268	4.34001	-0.128506	0.898906	0.993939	-4.99817
AP1S2	-0.149691	5.25558	-0.581265	0.566919	0.982237	-4.99821
NMI	0.116762	5.03321	0.547106	0.589765	0.982237	-4.99826
PMPCB	-0.10653	5.10605	-0.551512	0.586793	0.982237	-4.99829
HBS1L	0.112818	4.70762	0.450191	0.656939	0.982634	-4.99849
TMEM203	0.0352907	4.30824	0.152872	0.87988	0.9932	-4.9985
ZNF675	0.0281514	4.32037	0.116032	0.908671	0.995603	-4.99853
LETM2	-0.115241	5.07023	-0.541258	0.593721	0.982237	-4.99853
ZFAND2A	0.170954	6.17185	0.76654	0.451431	0.963251	-4.9986
MAN2B2	-0.0393568	4.34236	-0.155521	0.877817	0.9932	-4.99893
RANBP2	0.180645	6.73492	0.820787	0.420496	0.960148	-4.99904
RNF220	-0.0201218	4.31665	-0.0821569	0.935258	0.998108	-4.99915
TDP2	-0.105263	4.75829	-0.413319	0.683339	0.985461	-4.99918
GMPS	0.0990944	4.75312	0.456454	0.652499	0.982634	-4.99922
SLC4A1AP	0.0109369	4.30805	0.038956	0.969274	0.999934	-4.99927
PHYKPL	-0.104717	5.02221	-0.528379	0.60248	0.982237	-4.99935
ZNF655	0.132111	5.91254	0.728695	0.473807	0.968966	-4.99977
IGFBP3	0.121112	4.46324	0.302381	0.765178	0.986242	-4.99988
PLAC8	0.133598	6.24995	0.7719	0.448315	0.962685	-5
PLCB2	-0.0365657	4.35377	-0.164389	0.870913	0.992428	-5.00002
GIMAP4	-0.187609	6.65485	-0.800629	0.431834	0.961264	-5.00014
MKNK1	0.0698703	4.4485	0.276043	0.785069	0.990342	-5.00024
GHITM	-0.113642	6.44205	-0.780893	0.443115	0.961264	-5.00037
ARMC8	-0.062203	4.53063	-0.289336	0.77501	0.987706	-5.00047
SKAP2	0.107132	4.70294	0.428792	0.672208	0.985461	-5.00062
EIF3J-DT	-0.00402257	4.26041	-0.0168428	0.986713	0.999934	-5.00063
UCHL5	0.0796404	4.51771	0.332286	0.742791	0.986242	-5.00072
BTAF1	-0.109248	4.77982	-0.419519	0.67887	0.985461	-5.00074
CASP8AP2	-0.0995508	4.87837	-0.45217	0.655535	0.982634	-5.00087
TOR1AIP1	-0.117023	5.24791	-0.583777	0.565257	0.982237	-5.00093
MIB2	0.098906	5.05915	0.554606	0.58471	0.982237	-5.00095
DTD1	-0.0817709	4.60983	-0.339391	0.737505	0.986242	-5.00097
LBR	-0.120811	5.42347	-0.618101	0.5428	0.981251	-5.00099
RRP1B	-0.1025	5.12072	-0.547662	0.58939	0.982237	-5.00126
PEX2	0.0759121	4.50903	0.282854	0.77991	0.989432	-5.00139
NBN	0.07267	4.63652	0.378546	0.708622	0.986242	-5.00156
ATIC	-0.00881265	4.26956	-0.0328245	0.974108	0.999934	-5.00164
CCT5	0.12353	5.79736	0.706319	0.487339	0.970521	-5.00174
RWDD4	0.0404579	4.30358	0.150211	0.881955	0.9932	-5.00178
GOPC	-0.120823	5.38525	-0.600834	0.554037	0.982237	-5.00183
SGF29	0.00284513	4.36616	0.0125752	0.990079	0.999934	-5.00205
ACYP1	0.0662848	4.42136	0.251398	0.803819	0.991846	-5.00232
BNIP3	0.105835	5.03567	0.542516	0.592869	0.982237	-5.00242
S100A11	-0.239808	8.25475	-0.895368	0.380198	0.950983	-5.00243
UBA5	0.0781395	4.54161	0.324489	0.748606	0.986242	-5.00245
CFL1	-0.137653	9.83553	-0.966951	0.343988	0.945977	-5.00248
RRS1	-0.019752	4.34312	-0.0679826	0.946408	0.998704	-5.00251
CFAP97	-0.125425	5.81826	-0.694582	0.494525	0.971401	-5.00254
ACAT1	-0.0777806	4.5532	-0.316423	0.754638	0.986242	-5.00262
BMS1	-0.0835693	4.61838	-0.345744	0.732791	0.986242	-5.00271
LINC00667	0.0566048	4.46065	0.278799	0.782981	0.990037	-5.00275
KAT6A	0.160492	6.38734	0.7811	0.442996	0.961264	-5.00276
TRIM33	0.13292	5.2791	0.601067	0.553885	0.982237	-5.00299
TMEM154	0.0115114	4.3064	0.047037	0.962904	0.999934	-5.00312
NLRC3	0.0921136	4.70186	0.409825	0.685863	0.986242	-5.00319
STK26	0.125863	4.94366	0.513271	0.612833	0.982237	-5.00331
UFSP2	-0.0596468	4.53706	-0.28942	0.774947	0.987706	-5.00338
KLHL15	0.044398	4.4014	0.148685	0.883145	0.9932	-5.00341
PPP1R15A	-0.203375	10.2508	-0.982445	0.336469	0.945977	-5.00348
DCTN4	-0.0344853	4.36042	-0.127308	0.899843	0.993939	-5.00351
P2RY10	0.165521	6.72553	0.812654	0.425048	0.961083	-5.00362
RNMT	0.144794	6.86699	0.823188	0.419158	0.960148	-5.00369
NELFCD	-0.0345968	4.39733	-0.152387	0.880258	0.9932	-5.00372
WAC-AS1	-0.0130564	4.26053	-0.0454701	0.964139	0.999934	-5.00399
USP4	-0.0446128	4.44554	-0.208988	0.836364	0.991846	-5.00402
MPDU1	0.00338005	4.36664	0.0112921	0.991091	0.999934	-5.00403
CCDC28A	-0.0452646	4.39448	-0.18869	0.85205	0.991846	-5.00406
DGAT1	-0.0309861	4.34204	-0.107165	0.915621	0.995603	-5.00418
EMSY	-0.0180926	4.36135	-0.0720839	0.943181	0.998669	-5.00448
CS	0.0715981	4.5831	0.348734	0.730576	0.986242	-5.00448
NMD3	0.040291	4.35202	0.160067	0.874276	0.993047	-5.00459
GNL2	-0.0645102	4.5232	-0.280751	0.781502	0.989432	-5.00462
RPL24	-0.123035	10.8299	-1.00794	0.324347	0.945977	-5.00487
CYSLTR1	0.0565727	4.37602	0.179616	0.859084	0.991846	-5.00504
TMEM167A	0.136838	6.09932	0.742378	0.465643	0.966621	-5.00515
ARPC4	-0.138251	6.75931	-0.802956	0.430515	0.961264	-5.00517
NRBP1	-0.127864	5.74903	-0.676385	0.505784	0.973744	-5.0052
AMZ2	-0.0969062	4.74851	-0.388335	0.701468	0.986242	-5.00524
CD55	0.22973	7.47373	0.862246	0.397773	0.953825	-5.00525
BICDL1	0.19177	5.95814	0.726085	0.475374	0.968966	-5.00546
DALRD3	0.0738513	4.55677	0.331505	0.743373	0.986242	-5.00552
TNIP1	-0.115126	5.65909	-0.657976	0.517321	0.975011	-5.00576
ERAP2	-0.138271	5.56663	-0.638935	0.529404	0.978249	-5.00582
EXOC3	0.00498912	4.36087	0.0227084	0.982086	0.999934	-5.00586
DDB1	-0.109867	5.22681	-0.559778	0.581237	0.982237	-5.00589
DDX6	0.130524	7.01189	0.8293	0.415765	0.95957	-5.00603
HSPA2	0.0644458	4.40081	0.191712	0.849711	0.991846	-5.00613
EGR4	-0.347995	5.79921	-0.660142	0.515956	0.974889	-5.00622
RIOK1	-0.0963788	4.75378	-0.413055	0.68353	0.985461	-5.00636
PNPT1	0.0146701	4.37598	0.0690098	0.9456	0.998704	-5.00644
MTRNR2L12	-0.376229	10.4937	-0.984819	0.335327	0.945977	-5.00688
GIGYF2	-0.114505	5.33739	-0.583706	0.565303	0.982237	-5.00714
PUS7L	-0.087688	4.95774	-0.477308	0.637809	0.982237	-5.00714
C6orf120	-0.013482	4.35045	-0.0511951	0.959628	0.999486	-5.00728
DESI2	0.0908294	4.80793	0.443137	0.661956	0.983973	-5.00735
WTAP	0.124549	6.81292	0.811883	0.425481	0.961083	-5.0075
VKORC1	-0.107692	5.1834	-0.547063	0.589794	0.982237	-5.00757
2007-03-01	-0.12207	6.08931	-0.724272	0.476464	0.968966	-5.00757
TMEM41B	0.0489653	4.38042	0.155976	0.877462	0.9932	-5.00771
UBE4A	0.110514	4.84218	0.45417	0.654117	0.982634	-5.00771
OXCT1	0.0820731	4.76339	0.423303	0.676148	0.985461	-5.00773
SLC6A6	0.0515046	4.42391	0.19176	0.849673	0.991846	-5.00794
PFKL	0.0386465	4.40703	0.171011	0.865764	0.991846	-5.00831
ABCE1	-0.1161	5.53126	-0.629591	0.53539	0.978707	-5.00852
RNF169	0.026744	4.32088	0.0969363	0.923647	0.995776	-5.00859
NFATC2IP	0.114906	5.39149	0.616266	0.543988	0.981697	-5.00869
UCHL3	0.0277205	4.36373	0.10989	0.913484	0.995603	-5.00872
TBC1D20	-0.0372631	4.43356	-0.167437	0.868543	0.99211	-5.00876
ERVK3-1	0.0383624	4.42229	0.195239	0.846982	0.991846	-5.00891
IMPA1	0.00384877	4.39789	0.0171994	0.986431	0.999934	-5.00908
ARRDC1	-0.0246451	4.39925	-0.0782554	0.938326	0.998108	-5.00934
NAGK	-0.122331	5.10878	-0.522936	0.6062	0.982237	-5.00947
DCAF16	0.0705828	4.49862	0.256714	0.799764	0.991846	-5.00955
ZNF22	0.0687242	4.54029	0.286272	0.777324	0.988547	-5.00975
SMARCB1	-0.0750764	4.46544	-0.244655	0.808971	0.991846	-5.00982
TGIF1	-0.151119	5.38815	-0.584485	0.564789	0.982237	-5.00984
DDX60L	0.0771781	4.62927	0.349737	0.729833	0.986242	-5.00986
PSMD2	-0.107448	5.3256	-0.577481	0.569427	0.982237	-5.01
RGS14	0.122389	5.46125	0.630156	0.535027	0.978707	-5.01001
TAP2	-0.00197787	4.35499	-0.00875481	0.993093	0.999934	-5.0101
ARL16	-0.0533766	4.44778	-0.195716	0.846613	0.991846	-5.0101
NAA20	-0.097087	4.91559	-0.446284	0.659715	0.983226	-5.01015
RCOR3	-0.0170982	4.38669	-0.070786	0.944202	0.998704	-5.01021
PELP1	0.000376797	4.3669	0.00163404	0.998711	0.999934	-5.01028
NCOA1	0.117724	5.16709	0.551475	0.586818	0.982237	-5.01053
LYRM7	-0.0268088	4.42366	-0.116764	0.908097	0.995603	-5.01056
RPF1	0.0997173	5.02134	0.505844	0.617954	0.982237	-5.01059
ALAS1	0.0199048	4.39426	0.0765371	0.939678	0.998108	-5.0107
COA5	0.0322165	4.40945	0.119131	0.906244	0.995285	-5.01077
SUPV3L1	0.0328887	4.37325	0.112367	0.911542	0.995603	-5.01084
OXSR1	-0.0148368	4.44296	-0.0515686	0.959334	0.999486	-5.01085
RBM8A	-0.13183	7.96647	-0.871278	0.39293	0.951757	-5.01092
KIF3A	0.0852828	4.42994	0.23311	0.817812	0.991846	-5.01094
GCLM	0.0257861	4.41861	0.125005	0.901645	0.99427	-5.01097
ATG12	0.122884	6.4047	0.768138	0.450501	0.963112	-5.011
GRSF1	0.0998782	4.99889	0.499191	0.622557	0.982237	-5.01107
TMEM8A	0.0706651	4.54577	0.29232	0.772757	0.987426	-5.01109
ACBD3	-0.113266	5.23988	-0.544419	0.591581	0.982237	-5.01109
POLD2	0.0181426	4.35407	0.0613425	0.951635	0.99878	-5.01115
ATP5IF1	-0.127273	7.43302	-0.842254	0.40863	0.957485	-5.01137
TNRC6C	0.143299	6.17938	0.740217	0.466927	0.966621	-5.01147
ADIPOR2	-0.00921003	4.44396	-0.0335317	0.97355	0.999934	-5.01155
HERPUD2	0.137344	5.85699	0.696858	0.493127	0.971401	-5.01156
RAB5C	-0.129967	5.59411	-0.635209	0.531787	0.978707	-5.01214
EBAG9	-0.0708477	4.68074	-0.314317	0.756216	0.986242	-5.01228
TRIM39	-0.0787651	4.59206	-0.294936	0.770784	0.98726	-5.0123
SF3A2	0.0977633	4.77339	0.417911	0.680027	0.985461	-5.01239
CMIP	0.0968146	4.70482	0.372904	0.712757	0.986242	-5.01243
UBAP1	-0.0395668	4.48684	-0.185283	0.85469	0.991846	-5.01256
TYW3	-0.0988313	4.95018	-0.450213	0.656923	0.982634	-5.01258
TRIM14	0.0828848	4.61451	0.328419	0.745673	0.986242	-5.01266
PPID	0.104604	5.06459	0.517975	0.609601	0.982237	-5.01281
UNC119	-0.038601	4.44557	-0.15006	0.882072	0.9932	-5.01282
VPS4A	-0.0539502	4.56813	-0.267079	0.791874	0.991697	-5.01311
SNX14	-0.0369228	4.46426	-0.152713	0.880004	0.9932	-5.01314
ZRANB1	0.0860319	4.6224	0.314348	0.756193	0.986242	-5.01325
PNISR	0.121431	7.62367	0.856169	0.401054	0.954049	-5.01327
TACC3	0.0294688	4.41222	0.108395	0.914656	0.995603	-5.01359
EFR3A	0.0899486	4.98177	0.488303	0.630125	0.982237	-5.01364
RNF4	0.12022	5.20508	0.55723	0.582947	0.982237	-5.0138
SCLT1	0.0354629	4.44049	0.158908	0.875179	0.993047	-5.0139
DUSP2	-0.294147	9.74313	-0.943712	0.355477	0.945977	-5.01396
HCFC1R1	-0.055748	4.57265	-0.241903	0.811077	0.991846	-5.01399
KIAA1143	0.0960909	4.65256	0.354325	0.726439	0.986242	-5.014
CDK9	0.0332547	4.43236	0.154421	0.878673	0.9932	-5.01409
PAN3	0.0386354	4.44768	0.161188	0.873404	0.993047	-5.01416
ACO2	-0.0266951	4.47061	-0.120341	0.905296	0.994843	-5.01416
NDUFS3	-0.10444	5.00198	-0.472761	0.641	0.982539	-5.01424
KLHL36	0.0630826	4.61054	0.319981	0.751975	0.986242	-5.01435
UTP11	0.0266833	4.43714	0.130264	0.897531	0.993827	-5.01436
EIF4E3	-0.0335533	4.43513	-0.1411	0.889064	0.993289	-5.01446
TMX2	0.0711625	4.69303	0.343553	0.734416	0.986242	-5.01446
CISD2	0.118253	5.35177	0.589676	0.561363	0.982237	-5.01449
PSMD12	0.130489	5.53259	0.633563	0.532841	0.978707	-5.01451
PRDX6	-0.123809	6.21574	-0.728475	0.47394	0.968966	-5.01461
RAB8A	-0.119356	5.90142	-0.685593	0.500069	0.973086	-5.01464
RNF44	0.0940101	5.25844	0.567125	0.576321	0.982237	-5.01475
CAMLG	0.132325	6.5134	0.773317	0.447493	0.962685	-5.01484
EIF4G1	-0.11291	5.27278	-0.547759	0.589324	0.982237	-5.01495
LRRN3	-0.162097	4.76049	-0.332881	0.742348	0.986242	-5.01495
SLC25A37	0.0855609	4.71365	0.378346	0.708768	0.986242	-5.01512
APPBP2	0.0214477	4.4585	0.091587	0.927848	0.996354	-5.01519
CBFA2T2	0.0210904	4.43679	0.0880567	0.930621	0.996354	-5.01521
OXNAD1	-0.145811	6.77134	-0.786818	0.439709	0.961264	-5.0153
GRWD1	0.0735068	4.72494	0.383852	0.704741	0.986242	-5.01534
HIST3H2A	-0.0664226	4.64285	-0.259549	0.797604	0.991846	-5.01537
HIST2H2AC	-0.19812	5.21152	-0.522173	0.606723	0.982237	-5.01545
NSMCE1	-0.073247	4.76884	-0.373017	0.712675	0.986242	-5.01558
NUDT22	0.0556052	4.53627	0.236309	0.81536	0.991846	-5.01559
CYB5D1	0.098421	4.55779	0.261609	0.796035	0.991846	-5.01586
MORF4L2	0.122025	6.51524	0.770065	0.44938	0.962685	-5.01595
CREB3L2	-0.0918293	4.91064	-0.424771	0.675093	0.985461	-5.01605
CDV3	-0.122872	7.28651	-0.82524	0.418017	0.960148	-5.01626
UBLCP1	-0.0628526	4.67843	-0.305376	0.762925	0.986242	-5.0163
C18orf25	-0.00821579	4.40312	-0.0287987	0.977282	0.999934	-5.01631
CTBS	-0.00943771	4.38658	-0.0375336	0.970395	0.999934	-5.01636
ENDOG	0.0499568	4.49675	0.196074	0.846336	0.991846	-5.01647
EIF2B1	-0.0118341	4.43359	-0.0440708	0.965242	0.999934	-5.01652
VEZT	0.121493	5.15304	0.539343	0.59502	0.982237	-5.01655
RNF216	-0.103191	5.49028	-0.599415	0.554966	0.982237	-5.01668
ZNF10	0.0423613	4.46797	0.179613	0.859086	0.991846	-5.01671
DUSP8	0.122973	5.27195	0.564168	0.578297	0.982237	-5.01672
BID	-0.0448741	4.55634	-0.213441	0.832931	0.991846	-5.01746
PVT1	0.0923375	4.76757	0.382612	0.705647	0.986242	-5.01748
NFYC	0.0313367	4.46803	0.133637	0.894894	0.993642	-5.01752
KIAA0040	0.140543	5.09128	0.517285	0.610074	0.982237	-5.01754
MRPL16	-0.0247807	4.47404	-0.11325	0.91085	0.995603	-5.01757
PPP1R10	0.182116	8.31363	0.884367	0.385978	0.950983	-5.01758
GLRX3	-0.103879	5.1575	-0.495248	0.625292	0.982237	-5.01762
HNRNPUL2	-0.0788756	4.70916	-0.324898	0.748301	0.986242	-5.01766
CSK	0.122522	6.11941	0.720874	0.478512	0.968966	-5.01768
CASC4	0.094742	4.72889	0.381328	0.706586	0.986242	-5.01779
SNRPA	-0.0345012	4.493	-0.148881	0.882992	0.9932	-5.01783
UBE2H	0.139262	5.64013	0.646336	0.524689	0.977555	-5.01816
THAP11	0.0259797	4.4385	0.109279	0.913963	0.995603	-5.01819
MSH6	0.00232625	4.42715	0.00963647	0.992397	0.999934	-5.01823
GFPT1	0.0776369	4.66319	0.319145	0.752601	0.986242	-5.01852
AL118516.1	0.10389	4.9467	0.457313	0.651891	0.982634	-5.01853
LINC00649	-0.0771151	4.68227	-0.30595	0.762494	0.986242	-5.01858
SELENOF	0.119036	6.57303	0.771368	0.448624	0.962685	-5.01862
DPP8	-0.0368212	4.54121	-0.165861	0.869768	0.99211	-5.01872
ACAA1	-0.0737947	4.70524	-0.316802	0.754355	0.986242	-5.01896
LRRC8C	0.0278583	4.48894	0.133627	0.894902	0.993642	-5.01905
MLX	0.00553244	4.44524	0.0220486	0.982606	0.999934	-5.0191
MTRNR2L8	-0.256156	9.76174	-0.938702	0.357988	0.945977	-5.01914
PCNX1	-0.138046	5.85207	-0.662021	0.514773	0.974889	-5.01935
SRP68	-0.0770011	4.77535	-0.363892	0.719382	0.986242	-5.01945
LYSMD3	0.120047	4.93196	0.447293	0.658998	0.983226	-5.01955
SENP5	-0.0213116	4.48013	-0.0885476	0.930236	0.996354	-5.01977
ANKRD37	0.190659	6.89037	0.799156	0.432669	0.961264	-5.01998
ARNTL	0.132685	5.2819	0.562085	0.579691	0.982237	-5.02002
CASP8	0.132476	6.04135	0.706158	0.487437	0.970521	-5.02023
AKIRIN2	0.0962338	5.32897	0.568972	0.575088	0.982237	-5.02048
PCID2	-0.103734	4.99118	-0.442483	0.662422	0.984202	-5.02093
CCDC115	-0.074988	4.72964	-0.320885	0.751299	0.986242	-5.02105
SP3	-0.103719	5.47518	-0.584625	0.564696	0.982237	-5.02107
TBC1D5	-0.016999	4.49553	-0.0674114	0.946858	0.998704	-5.02117
LSM12	0.0855807	4.89801	0.423287	0.676159	0.985461	-5.02119
PGRMC1	0.0609123	4.66067	0.315288	0.755488	0.986242	-5.0212
LTBP3	0.0734645	4.72488	0.349604	0.729931	0.986242	-5.0212
TP53BP2	0.0861122	4.64606	0.295345	0.770476	0.98726	-5.02133
CD52	-0.197315	9.52099	-0.925917	0.364448	0.945977	-5.0215
MAP4K1	0.0686272	4.74065	0.359954	0.722284	0.986242	-5.02156
TCF20	-0.0355494	4.58328	-0.137425	0.891934	0.993289	-5.0217
SEC23B	0.0442258	4.55152	0.211942	0.834086	0.991846	-5.02181
MDN1	0.0570158	4.58362	0.222041	0.826312	0.991846	-5.02183
PUF60	-0.104807	5.71023	-0.635069	0.531877	0.978707	-5.0219
SESN1	0.12624	5.27989	0.563541	0.578716	0.982237	-5.02192
RIPK1	-0.0292906	4.52624	-0.126992	0.90009	0.993939	-5.02204
TOE1	-0.0125526	4.46913	-0.0525569	0.958555	0.999486	-5.02205
ZDHHC6	0.0762448	4.72421	0.337446	0.738951	0.986242	-5.02206
RTCA	0.108819	5.14194	0.512375	0.61345	0.982237	-5.02216
SNAPC1	-0.158364	5.93109	-0.667844	0.511118	0.973851	-5.02239
HIKESHI	-0.123427	5.4116	-0.557059	0.583062	0.982237	-5.02242
KMT5C	0.0725721	4.69336	0.328702	0.745462	0.986242	-5.02246
INTS6L	0.0549345	4.56942	0.227992	0.82174	0.991846	-5.02267
DICER1	-0.0569316	4.65955	-0.26684	0.792056	0.991805	-5.02274
SS18L2	0.105964	6.80059	0.784192	0.441217	0.961264	-5.02285
ENDOV	-0.0602867	4.65345	-0.277026	0.784324	0.990342	-5.02288
TMEM131L	0.122333	5.22261	0.53727	0.596427	0.982237	-5.0229
STX10	-0.0537597	4.60561	-0.223359	0.825299	0.991846	-5.02298
CCDC93	0.0587933	4.6934	0.300592	0.766523	0.986242	-5.02319
AC118549.1	-0.00340818	4.46525	-0.0171485	0.986471	0.999934	-5.02335
GTF2B	0.184798	7.78632	0.850162	0.404313	0.954778	-5.02347
MSH3	0.0158069	4.46967	0.0657692	0.94815	0.998704	-5.02349
ZC3H6	0.0942466	5.01757	0.469422	0.643347	0.982571	-5.02354
ERO1A	0.0896889	5.24365	0.537135	0.596519	0.982237	-5.02359
EIF3M	-0.124266	6.82541	-0.777418	0.44512	0.961385	-5.02363
IARS	0.0500951	4.57237	0.212073	0.833985	0.991846	-5.02382
FBXO3	-0.042784	4.52925	-0.147092	0.884388	0.993211	-5.02386
HAUS3	-0.0380034	4.57503	-0.141109	0.889057	0.993289	-5.02408
BCCIP	-0.0572768	4.6951	-0.271083	0.788832	0.991697	-5.02419
NAA50	0.135251	5.31225	0.556097	0.583708	0.982237	-5.0243
DENND4C	0.0369368	4.55182	0.185616	0.854432	0.991846	-5.02432
FMR1	0.0083816	4.47211	0.0357514	0.9718	0.999934	-5.02447
FURIN	0.0880131	4.81564	0.382552	0.705691	0.986242	-5.02453
FKBP5	-0.19125	5.86019	-0.646964	0.52429	0.977551	-5.02457
APOBEC3C	0.092294	4.91976	0.421602	0.677371	0.985461	-5.02458
RPS6	-0.129186	11.7772	-1.02582	0.316028	0.945977	-5.02474
TMEM14B	-0.127225	6.49308	-0.742679	0.465464	0.966621	-5.02477
CDK6	-0.162787	5.57501	-0.599182	0.555119	0.982237	-5.02478
THUMPD3	0.0114158	4.50791	0.0525676	0.958547	0.999486	-5.0251
RYBP	0.1475	6.20989	0.718156	0.480153	0.968966	-5.02514
HNRNPLL	-0.0899292	5.09262	-0.464447	0.646851	0.982634	-5.02525
NDUFAF4	-0.0653691	4.75878	-0.318078	0.753399	0.986242	-5.02531
RNF213	0.119682	7.83015	0.847858	0.405568	0.956349	-5.02535
MRNIP	0.0731866	4.61489	0.262151	0.795623	0.991846	-5.02548
MFNG	-0.0778288	4.91291	-0.400668	0.692495	0.986242	-5.0256
ADAM8	0.0424077	4.53723	0.14004	0.889892	0.993289	-5.02571
IL18RAP	-0.0193322	4.47989	-0.0712879	0.943807	0.998704	-5.02573
PAPOLA	0.12936	7.01599	0.796981	0.433906	0.961264	-5.02591
FBXO7	0.140806	5.39764	0.575922	0.570462	0.982237	-5.02595
TRNT1	0.061357	4.61659	0.261723	0.795949	0.991846	-5.02605
USP22	0.0701476	4.71385	0.315748	0.755144	0.986242	-5.02617
PPP2R2D	0.00487851	4.50434	0.0242379	0.980879	0.999934	-5.02618
NECAP2	0.113287	5.92742	0.677379	0.505166	0.973744	-5.02622
HTATIP2	0.0313454	4.55617	0.146344	0.884971	0.993289	-5.02639
MKRN1	-0.0876175	4.88858	-0.385798	0.703319	0.986242	-5.02642
OXLD1	-0.00256669	4.487	-0.0104034	0.991792	0.999934	-5.0265
AK6	-0.0733269	4.76977	-0.305072	0.763154	0.986242	-5.02664
PIN4	0.0238106	4.50877	0.0792053	0.937579	0.998108	-5.02687
XRCC6	-0.119847	6.71631	-0.761456	0.4544	0.963951	-5.02699
PIBF1	0.0485876	4.55528	0.206382	0.838374	0.991846	-5.02701
ATXN10	0.118911	4.84187	0.409228	0.686295	0.986242	-5.02708
B3GNT2	0.0239806	4.56906	0.0971472	0.923481	0.995769	-5.02741
COMT	-0.0798447	4.79889	-0.343144	0.734719	0.986242	-5.02742
SRF	-0.0295175	4.59751	-0.13943	0.890368	0.993289	-5.02747
TP53BP1	-0.00300948	4.50598	-0.0108584	0.991433	0.999934	-5.02753
ZNFX1	-0.105595	5.22266	-0.491166	0.628131	0.982237	-5.02758
ERGIC2	0.11081	5.64714	0.623779	0.539131	0.979658	-5.02763
TXNDC9	-0.0745281	4.94216	-0.403338	0.690558	0.986242	-5.02808
GALNT10	0.0879883	4.82878	0.360536	0.721855	0.986242	-5.02815
MR1	0.024963	4.49477	0.0901737	0.928958	0.996354	-5.02823
PAIP1	-0.0546206	4.70833	-0.268707	0.790637	0.991697	-5.02835
AKR7A2	-0.00554391	4.51433	-0.0257144	0.979715	0.999934	-5.02851
PRPS1	0.0753086	4.79795	0.349212	0.730221	0.986242	-5.02867
CARD11	-0.0550321	4.61144	-0.217867	0.829523	0.991846	-5.02877
RNF11	-0.0619406	4.74043	-0.302953	0.764747	0.986242	-5.02882
PRPSAP1	0.0232846	4.53836	0.107814	0.915112	0.995603	-5.02896
GLOD4	0.0891631	5.1002	0.476384	0.638457	0.982237	-5.02907
MIR22HG	0.0350024	4.56264	0.148263	0.883474	0.9932	-5.02916
COMMD8	0.0907538	5.15705	0.492439	0.627245	0.982237	-5.02917
RBBP5	0.0303828	4.55066	0.151047	0.881303	0.9932	-5.02931
SUSD6	0.0397301	4.61694	0.175158	0.862543	0.991846	-5.02946
USO1	-0.0820495	4.8929	-0.380863	0.706926	0.986242	-5.02964
CREBBP	0.102602	5.38574	0.562891	0.579151	0.982237	-5.02966
E2F4	0.0566676	4.5826	0.196414	0.846074	0.991846	-5.02969
CCDC97	0.0798415	4.78616	0.352068	0.728108	0.986242	-5.02989
CCNC	0.064788	4.65492	0.270535	0.789249	0.991697	-5.02994
ZNF75A	-0.0754064	4.86341	-0.359791	0.722405	0.986242	-5.03008
TRPS1	-0.0412437	4.64379	-0.145164	0.885892	0.993289	-5.03009
ZBTB8OS	-0.098807	5.43881	-0.551962	0.586489	0.982237	-5.03012
SLC35D2	0.0454926	4.59254	0.197162	0.845495	0.991846	-5.03043
ATP13A3	-0.023017	4.58267	-0.0889861	0.929891	0.996354	-5.03055
ICE1	0.00174045	4.51631	0.00590012	0.995345	0.999934	-5.03056
ZNHIT6	0.0844579	4.77262	0.344637	0.733612	0.986242	-5.03063
NAA10	-0.115387	5.79601	-0.629079	0.535719	0.978707	-5.03074
TUBA1B	0.147841	8.08086	0.852889	0.402831	0.954778	-5.03083
ERP44	-0.106035	5.41887	-0.551007	0.587133	0.982237	-5.03099
PRKCQ	-0.10901	5.4155	-0.543692	0.592073	0.982237	-5.03107
TNKS2	0.0901027	5.07348	0.452537	0.655275	0.982634	-5.03109
KANSL2	0.0836368	4.94457	0.413427	0.683261	0.985461	-5.03113
ZC3H13	-0.117684	6.11614	-0.681386	0.502676	0.973744	-5.03128
TMEM138	0.0424669	4.55238	0.174567	0.863002	0.991846	-5.03131
TRAF5	0.092299	5.23461	0.509849	0.61519	0.982237	-5.03134
EXOC4	-0.0126179	4.52816	-0.0562325	0.95566	0.999486	-5.03143
GATAD1	0.0267105	4.50838	0.0917636	0.927709	0.996354	-5.03144
SNHG15	-0.131666	6.80779	-0.762392	0.453852	0.963951	-5.03144
EED	-0.0826678	4.93207	-0.384959	0.703932	0.986242	-5.03147
MTREX	-0.0602514	4.68916	-0.238532	0.813657	0.991846	-5.03154
DMAP1	0.0114248	4.51721	0.0551591	0.956505	0.999486	-5.03159
MAEA	0.0227455	4.5549	0.105863	0.916642	0.995603	-5.03164
GAPVD1	-0.0742426	4.83373	-0.329891	0.744575	0.986242	-5.03193
PRRC2A	0.0778994	4.84826	0.35132	0.728661	0.986242	-5.03223
ZNF511	-0.0135835	4.56389	-0.0612918	0.951675	0.99878	-5.03254
XPO6	-0.117457	5.25534	-0.498347	0.623142	0.982237	-5.03263
YWHAH	-0.114917	6.12016	-0.680185	0.503421	0.973744	-5.03284
PPP1R11	0.12826	5.83313	0.648332	0.523422	0.977154	-5.03306
KLF10	-0.143284	5.57584	-0.568454	0.575433	0.982237	-5.03313
AC004687.1	0.135234	6.12142	0.693247	0.495346	0.971559	-5.03319
CCDC117	0.133069	5.09215	0.461545	0.648899	0.982634	-5.03343
TRMT13	-0.0195549	4.59719	-0.0832453	0.934403	0.997921	-5.03346
ELOF1	0.081051	4.93826	0.399421	0.693401	0.986242	-5.0335
NIPA2	-0.0619956	4.72371	-0.260042	0.797228	0.991846	-5.03358
ARHGAP5	-0.0989466	5.2975	-0.507763	0.616629	0.982237	-5.03373
CBLL1	0.0935103	4.96473	0.412732	0.683763	0.985495	-5.03381
MGAT1	0.0916372	4.86955	0.36222	0.720614	0.986242	-5.03386
PLEKHJ1	-0.102013	5.00392	-0.418204	0.679816	0.985461	-5.03386
USP33	0.0819521	4.91403	0.389239	0.700809	0.986242	-5.03386
SYPL1	0.13029	5.45305	0.564974	0.577758	0.982237	-5.03389
ARFGAP2	-0.072155	4.80533	-0.294242	0.771307	0.987322	-5.03395
JUNB	-0.218053	11.6962	-1.00879	0.323946	0.945977	-5.03396
PPP1CC	-0.121607	5.92145	-0.64252	0.527118	0.978088	-5.03397
DNAJC9	-0.0791416	5.05151	-0.424431	0.675337	0.985461	-5.03407
DRAM2	0.00322547	4.59456	0.0121895	0.990383	0.999934	-5.03415
ACAT2	-0.0424079	4.67626	-0.205612	0.838969	0.991846	-5.03418
KANSL1-AS1	0.0570259	4.5763	0.121081	0.904716	0.994843	-5.03426
PNN	0.119375	7.49726	0.815769	0.423301	0.96015	-5.03427
RIT1	0.0697622	4.76028	0.285628	0.777812	0.988726	-5.03429
NOP58	-0.12477	6.7265	-0.748662	0.461921	0.966621	-5.03446
CXorf38	0.0581368	4.69004	0.250155	0.804768	0.991846	-5.03448
PHAX	-0.090291	5.3141	-0.5073	0.616948	0.982237	-5.03463
EXOSC9	0.0596229	4.73978	0.269521	0.790019	0.991697	-5.03465
PSMB5	-0.0547872	4.72401	-0.264061	0.794169	0.991846	-5.03474
AQR	0.0655573	4.82412	0.328579	0.745554	0.986242	-5.03499
IL4R	0.0747001	4.84076	0.333778	0.74168	0.986242	-5.03502
KLF4	0.14436	4.94497	0.406233	0.688462	0.986242	-5.03503
MINDY2	-0.0476269	4.66746	-0.177963	0.860366	0.991846	-5.03505
UVSSA	0.0331403	4.54296	0.111624	0.912125	0.995603	-5.03517
GTPBP4	-0.105128	5.4317	-0.537588	0.596211	0.982237	-5.03518
ERCC1	-0.0828634	5.00512	-0.403763	0.690251	0.986242	-5.03523
TTC39C	-0.170458	6.88588	-0.760759	0.454808	0.963951	-5.03531
ATAD2B	0.0674205	4.81643	0.317505	0.753828	0.986242	-5.03545
RAB11B	-0.0913102	4.99853	-0.397093	0.695091	0.986242	-5.03552
SEC63	-0.0923017	5.14895	-0.452201	0.655513	0.982634	-5.0356
TSC22D1	-0.0470089	4.66821	-0.199869	0.843403	0.991846	-5.03563
EPN1	0.0244167	4.59934	0.131105	0.896873	0.993827	-5.03573
LPGAT1	0.0112388	4.5971	0.0501002	0.960491	0.999685	-5.0358
UBE2D2	-0.109582	7.46857	-0.805432	0.429115	0.961083	-5.03581
ANKRD13A	0.0254794	4.58321	0.114522	0.909854	0.995603	-5.03584
KIAA2026	0.10662	5.68805	0.613535	0.545759	0.981818	-5.03584
ATAD1	-0.0229566	4.6312	-0.100256	0.921041	0.995603	-5.03586
NT5DC1	0.0411064	4.60262	0.172955	0.864254	0.991846	-5.03588
UHRF2	0.0829235	4.79739	0.299139	0.767617	0.986242	-5.03589
MLLT3	0.115342	5.05291	0.449676	0.657305	0.982634	-5.03614
USP38	0.0836009	4.87407	0.344038	0.734056	0.986242	-5.03619
MRPS7	-0.0958914	5.58775	-0.574361	0.571499	0.982237	-5.03621
CNOT4	0.123601	5.70584	0.616443	0.543874	0.981697	-5.03625
GPATCH11	0.0266406	4.60149	0.101839	0.919799	0.995603	-5.03639
GBP4	-0.0716371	4.81697	-0.30716	0.761585	0.986242	-5.03642
HEBP2	-0.122424	5.74385	-0.604513	0.551633	0.982237	-5.0365
SNRPD1	-0.11282	6.33332	-0.700872	0.490666	0.970788	-5.03661
MXD4	-0.107679	5.89808	-0.634678	0.532127	0.978707	-5.03672
DGCR6L	-0.0907412	5.31981	-0.507582	0.616754	0.982237	-5.03677
ELMO1	0.0447157	4.65096	0.219661	0.828143	0.991846	-5.03688
SPAG9	-0.120655	5.81518	-0.6155	0.544485	0.981697	-5.03693
PTAR1	-0.000289737	4.53123	-0.00123805	0.999023	0.999934	-5.037
PAK1IP1	0.0317179	4.64322	0.149914	0.882187	0.9932	-5.03705
GOLGA7	-0.0861238	5.32449	-0.504065	0.619183	0.982237	-5.03731
FRAT1	-0.00140416	4.59509	-0.00554869	0.995622	0.999934	-5.03736
IMP4	-0.0923927	5.20581	-0.468528	0.643976	0.982634	-5.03755
POLR1E	-0.074385	4.88302	-0.3357	0.74025	0.986242	-5.03761
TDG	0.116067	5.47821	0.559689	0.581297	0.982237	-5.03769
MEA1	-0.0567113	4.71869	-0.217813	0.829565	0.991846	-5.03774
VAPB	0.041837	4.6716	0.213494	0.832891	0.991846	-5.03796
DDX56	0.0382065	4.58313	0.143824	0.886938	0.993289	-5.03811
PRELID3B	-0.0917913	5.07927	-0.413853	0.682954	0.985461	-5.03813
HACD4	0.0347268	4.64574	0.181849	0.857352	0.991846	-5.03826
MRPL49	0.000901135	4.55871	0.00357779	0.997177	0.999934	-5.03827
CHD3	0.125982	6.35267	0.710875	0.484566	0.969689	-5.03837
SRPRA	-0.126182	6.17106	-0.674979	0.50666	0.973744	-5.03845
MNAT1	-0.0659835	4.86142	-0.325077	0.748167	0.986242	-5.03854
TMEM230	0.11526	6.26499	0.699516	0.491496	0.970788	-5.03866
PSTPIP1	-0.133697	5.94663	-0.636323	0.531074	0.978707	-5.0388
SOS2	-0.0348741	4.64371	-0.121204	0.90462	0.994843	-5.03884
DPP4	-0.104916	4.93534	-0.359215	0.722829	0.986242	-5.03893
WBP11	-0.121973	6.20897	-0.67874	0.504319	0.973744	-5.03902
CABIN1	0.0608643	4.80895	0.30506	0.763163	0.986242	-5.03905
EMG1	-0.0173908	4.60705	-0.0712907	0.943805	0.998704	-5.03922
OGFR	-0.0940549	4.97278	-0.377336	0.709508	0.986242	-5.03922
DHX9	0.136476	5.93379	0.649742	0.522527	0.977074	-5.03923
UBE2E3	-0.0515561	4.73102	-0.209686	0.835825	0.991846	-5.03928
PEF1	0.00372527	4.56714	0.0149613	0.988197	0.999934	-5.0393
MIS12	-0.0731892	4.84844	-0.292685	0.772482	0.987426	-5.03942
CDS2	-0.00960222	4.61293	-0.040251	0.968253	0.999934	-5.03945
MRPL36	-0.0311165	4.65859	-0.150439	0.881777	0.9932	-5.03951
FIS1	-0.127071	6.50159	-0.715069	0.482021	0.968966	-5.03965
GANAB	-0.0605896	4.79748	-0.260645	0.796769	0.991846	-5.03968
STN1	-0.126641	5.39854	-0.514491	0.611994	0.982237	-5.03972
MOB2	0.032101	4.64317	0.137392	0.89196	0.993289	-5.03978
SDE2	0.0908452	4.96145	0.388036	0.701686	0.986242	-5.03984
TTC3	-0.11679	6.66384	-0.732258	0.471674	0.96852	-5.03989
FAM117A	-0.0912472	4.87903	-0.327546	0.746324	0.986242	-5.03991
MATK	0.0929497	4.74076	0.284976	0.778305	0.988936	-5.03992
RSBN1L	0.124057	5.93623	0.648571	0.52327	0.977154	-5.03993
BCL10	0.11157	5.46342	0.554745	0.584617	0.982237	-5.04013
USE1	0.0416273	4.654	0.174203	0.863285	0.991846	-5.04024
NDUFB10	-0.113093	6.46045	-0.709707	0.485275	0.97022	-5.04024
FTX	0.097177	5.16914	0.476213	0.638577	0.982237	-5.04036
AKAP11	-0.0366459	4.70846	-0.166183	0.869518	0.99211	-5.04036
TPP2	-0.0391107	4.72708	-0.187276	0.853146	0.991846	-5.04062
DDX50	0.0575099	4.83529	0.316912	0.754272	0.986242	-5.04069
CHMP2A	-0.131513	5.92633	-0.629631	0.535364	0.978707	-5.04069
TSEN54	0.117196	4.98271	0.412932	0.683618	0.985461	-5.04077
MIR4435-2HG	0.00748267	4.66701	0.0214203	0.983102	0.999934	-5.04091
EIF2AK1	-0.0332522	4.69334	-0.133284	0.89517	0.993642	-5.04092
SHKBP1	-0.0151099	4.61322	-0.0580891	0.954197	0.999486	-5.04093
HPRT1	0.00904589	4.59799	0.0415089	0.967261	0.999934	-5.04094
CGAS	0.0648919	4.79794	0.278163	0.783462	0.99007	-5.04102
MAP4K2	0.0331956	4.62942	0.157349	0.876392	0.993047	-5.04102
FLOT1	0.111497	5.35028	0.520601	0.6078	0.982237	-5.04105
USP47	-0.120984	5.73147	-0.587947	0.562503	0.982237	-5.04106
PPIP5K2	0.00775251	4.60269	0.0338659	0.973287	0.999934	-5.04109
MAN1A2	0.0966945	5.09416	0.437765	0.665788	0.984926	-5.04115
EEF1E1	0.0206645	4.61104	0.0914888	0.927925	0.996354	-5.04125
SRFBP1	-0.00149778	4.62804	-0.00669065	0.994721	0.999934	-5.04128
LENG8	-0.103632	5.33842	-0.498041	0.623354	0.982237	-5.04145
UQCRFS1	-0.108195	6.36951	-0.696198	0.493531	0.971401	-5.04158
CRCP	-0.0339043	4.70726	-0.159404	0.874792	0.993047	-5.04164
BAZ1B	-0.111489	5.75211	-0.596133	0.557118	0.982237	-5.04168
MALSU1	0.000449798	4.6351	0.00222441	0.998245	0.999934	-5.04169
PDHB	-0.0471871	4.74791	-0.214282	0.832283	0.991846	-5.04171
SNRNP70	-0.110751	6.14269	-0.664414	0.51327	0.974596	-5.04184
ETF1	0.13185	6.15978	0.67831	0.504587	0.973744	-5.04197
ZNF184	-0.00709128	4.5949	-0.0203354	0.983958	0.999934	-5.04211
AKAP13	0.131636	7.93614	0.827126	0.41697	0.959979	-5.04224
RABEP1	-0.03607	4.69132	-0.13968	0.890173	0.993289	-5.04224
MSL3	0.161573	5.71011	0.602282	0.553091	0.982237	-5.04229
ELK3	0.151639	5.12898	0.457606	0.651684	0.982634	-5.04234
SCNM1	0.0785158	4.9273	0.364774	0.718732	0.986242	-5.04237
SEL1L	0.0119035	4.631	0.0613045	0.951665	0.99878	-5.04251
TMEM245	0.0992839	4.9826	0.37033	0.714647	0.986242	-5.04264
NT5C	-0.0666323	4.92137	-0.316901	0.75428	0.986242	-5.04288
COMMD3	0.0562239	4.7316	0.22266	0.825837	0.991846	-5.0429
ZSWIM7	0.0262842	4.67658	0.138003	0.891482	0.993289	-5.04299
DHX38	-0.0820146	5.01381	-0.367501	0.716726	0.986242	-5.0431
POR	0.0119764	4.62781	0.0472314	0.962751	0.999934	-5.04313
CCDC47	-0.0909266	5.49547	-0.53286	0.599426	0.982237	-5.04356
WAPL	0.109354	5.49192	0.554673	0.584665	0.982237	-5.04356
QKI	-0.0686207	4.92303	-0.332709	0.742476	0.986242	-5.0436
CDC123	-0.0565259	4.85557	-0.270969	0.788919	0.991697	-5.04367
PHF3	0.132368	6.47658	0.716245	0.481309	0.968966	-5.04375
BCL3	0.132194	6.11319	0.66939	0.510151	0.973851	-5.0438
LRPPRC	-0.038404	4.69177	-0.152468	0.880196	0.9932	-5.04393
IP6K2	0.0649275	4.84544	0.31131	0.75847	0.986242	-5.04399
GZMM	-0.136745	6.64638	-0.721015	0.478426	0.968966	-5.04435
A1BG	-0.11928	5.32031	-0.475106	0.639353	0.982237	-5.04451
FUS	0.130232	9.02056	0.877065	0.389846	0.950983	-5.04459
IFNAR2	0.0363101	4.69565	0.167838	0.86823	0.99211	-5.04466
SCAF8	0.0406109	4.71563	0.174733	0.862873	0.991846	-5.04467
DCAF7	-0.0682255	4.96026	-0.333124	0.742167	0.986242	-5.04468
LARP1	-0.0968239	5.69464	-0.571774	0.573221	0.982237	-5.04483
UTP3	-0.0813176	5.01215	-0.36709	0.717029	0.986242	-5.04487
SDHA	0.0687539	4.81796	0.297091	0.769159	0.986782	-5.04508
TTC1	-0.102417	5.47769	-0.51702	0.610256	0.982237	-5.04536
HM13	-0.141417	5.82894	-0.598695	0.555438	0.982237	-5.04551
PKN2	0.0864051	5.20355	0.458481	0.651064	0.982634	-5.0457
SENP7	-0.116441	5.83703	-0.599528	0.554892	0.982237	-5.04579
MSL2	0.116363	5.47203	0.538635	0.5955	0.982237	-5.04588
NLRC5	0.108028	5.06184	0.398979	0.693722	0.986242	-5.04608
MPLKIP	-0.0963736	5.42841	-0.508024	0.616448	0.982237	-5.04608
MAP2K1	-0.0836298	5.0857	-0.390723	0.699727	0.986242	-5.04615
SRSF6	0.138096	6.3325	0.692664	0.495704	0.971559	-5.04617
YIPF3	-0.0544737	4.7289	-0.203676	0.840463	0.991846	-5.04635
EEF1D	-0.125082	9.99955	-0.915307	0.369868	0.947574	-5.04657
TMEM50A	-0.106075	6.82721	-0.737656	0.468451	0.966872	-5.04667
S100A4	-0.218517	10.1548	-0.920506	0.367206	0.94716	-5.04694
CHCHD1	0.105978	5.39862	0.518619	0.609159	0.982237	-5.04698
WDR73	-0.071101	4.92145	-0.309849	0.759566	0.986242	-5.04699
PSMA2	0.107331	5.34464	0.501868	0.620703	0.982237	-5.04747
CNST	0.0460403	4.73939	0.205494	0.839059	0.991846	-5.04754
GSTM3	-0.0346043	4.72886	-0.159037	0.875078	0.993047	-5.04764
PPP2R5E	0.0954065	5.48956	0.535126	0.597884	0.982237	-5.04768
TRAF1	-0.13262	5.72706	-0.575805	0.57054	0.982237	-5.04784
CTR9	-0.0823885	5.28718	-0.456134	0.652725	0.982634	-5.04802
NAPG	-0.0528465	4.80757	-0.239223	0.813128	0.991846	-5.04825
NORAD	-0.125018	5.83002	-0.593475	0.558864	0.982237	-5.04831
ZNF330	0.0417809	4.76476	0.181105	0.857929	0.991846	-5.04832
LUC7L	0.1193	5.72899	0.593101	0.559109	0.982237	-5.04834
FKBP3	-0.0998919	5.44113	-0.504941	0.618577	0.982237	-5.04842
BABAM1	0.051278	4.80246	0.223968	0.824831	0.991846	-5.04845
IER3IP1	0.0504279	4.81492	0.238554	0.81364	0.991846	-5.0486
NRDC	-0.101254	5.38854	-0.479303	0.636412	0.982237	-5.04877
PPP6C	0.0374965	4.73955	0.170388	0.866249	0.991846	-5.04883
INTS11	0.0754758	4.83139	0.279692	0.782304	0.989884	-5.04914
NDUFB3	-0.108922	6.15797	-0.647629	0.523868	0.977288	-5.0496
UPF2	0.132269	6.0333	0.639899	0.528789	0.978249	-5.04961
SNRNP27	-0.0570437	4.82043	-0.222114	0.826256	0.991846	-5.04968
TADA3	0.0216153	4.70763	0.081672	0.93564	0.998108	-5.04972
ADAR	0.112875	6.53569	0.709567	0.485361	0.97022	-5.04982
NDUFS1	0.0454343	4.73394	0.180131	0.858684	0.991846	-5.0502
CAMK2D	0.0434959	4.75978	0.18841	0.852267	0.991846	-5.05043
LGALS8	-0.0634793	5.00738	-0.334235	0.74134	0.986242	-5.05049
SIPA1L1	0.0553358	4.82186	0.238851	0.813413	0.991846	-5.05055
PSMC3	-0.0839436	5.10811	-0.384487	0.704277	0.986242	-5.05056
PQLC3	-0.0552789	4.80539	-0.203024	0.840966	0.991846	-5.05057
PATJ	0.0374806	4.71229	0.151615	0.88086	0.9932	-5.05064
H2AFJ	-0.130787	5.86842	-0.598887	0.555312	0.982237	-5.05096
CCDC88B	0.0394863	4.76263	0.177295	0.860885	0.991846	-5.05123
RANBP9	0.018493	4.6885	0.0700232	0.944802	0.998704	-5.05125
NAF1	0.132534	5.50494	0.540822	0.594017	0.982237	-5.05139
KCTD20	0.0111522	4.74211	0.0371048	0.970733	0.999934	-5.05146
ASAH1	-0.00582117	4.67074	-0.0254192	0.979948	0.999934	-5.05149
XPO1	-0.0985695	5.58445	-0.52576	0.604269	0.982237	-5.05181
ZNF720	-0.0515342	4.84843	-0.234718	0.816579	0.991846	-5.05192
NBR1	0.0661054	4.943	0.311826	0.758083	0.986242	-5.05225
SFT2D2	0.0089147	4.66998	0.0423295	0.966615	0.999934	-5.05226
OSTM1	0.00297871	4.72124	0.0136333	0.989244	0.999934	-5.05237
NT5C3A	-0.100018	5.44403	-0.486947	0.63107	0.982237	-5.05263
SLC35B1	0.0123578	4.68196	0.056217	0.955672	0.999486	-5.05273
KRCC1	-0.0581505	4.91272	-0.281774	0.780727	0.989432	-5.05293
NFKBIA	-0.208758	10.8443	-0.945208	0.35473	0.945977	-5.05308
RHOT2	-0.0438213	4.81789	-0.198384	0.84455	0.991846	-5.05315
ACTR10	-0.0444093	4.83466	-0.210282	0.835366	0.991846	-5.05318
DDOST	-0.0927341	5.27092	-0.438446	0.665301	0.984926	-5.05328
ZNF394	0.141592	6.07644	0.644093	0.526116	0.978088	-5.05343
SOCS1	-0.123999	8.20758	-0.817699	0.422221	0.96015	-5.05347
CHST12	-0.040397	4.73845	-0.127786	0.899469	0.993939	-5.0537
CUL1	-0.0139321	4.73343	-0.0595301	0.953063	0.999395	-5.05377
AHCYL1	0.034891	4.75293	0.154036	0.878974	0.9932	-5.05381
RANGAP1	0.0108163	4.71893	0.054185	0.957273	0.999486	-5.05387
GALNT1	0.0894273	5.01372	0.361053	0.721474	0.986242	-5.05405
RPS6KB2	-0.0821508	5.2629	-0.427632	0.67304	0.985461	-5.05411
MRPS18B	-0.056454	4.98941	-0.314609	0.755997	0.986242	-5.0542
MORC3	0.0951874	5.3853	0.491938	0.627594	0.982237	-5.0542
ABI3	0.0357701	4.75478	0.120796	0.904939	0.994843	-5.05425
ICAM3	-0.121555	7.18848	-0.753702	0.45895	0.964798	-5.05466
JADE2	-0.0734971	5.15733	-0.394822	0.696743	0.986242	-5.05468
HNRNPL	-0.0989708	5.84476	-0.580304	0.567555	0.982237	-5.05469
SNX17	-0.0734797	5.09407	-0.353868	0.726778	0.986242	-5.05486
YLPM1	-0.0839225	5.02359	-0.305551	0.762794	0.986242	-5.05531
SLC7A6	-0.00298754	4.69369	-0.0128195	0.989886	0.999934	-5.05537
CTDSP1	-0.0754775	5.04882	-0.343264	0.73463	0.986242	-5.05539
LCMT1	0.0510734	4.83679	0.229561	0.820535	0.991846	-5.05545
SLC25A11	0.0595416	4.84544	0.249862	0.804992	0.991846	-5.05547
STAT5B	0.0865247	5.15935	0.410414	0.685437	0.986242	-5.05551
CCDC167	-0.0451754	4.83644	-0.197783	0.845015	0.991846	-5.05555
PSMD6	-0.0732262	5.38343	-0.46656	0.645362	0.982634	-5.05565
TSPAN14	-0.0840979	5.1054	-0.351856	0.728265	0.986242	-5.05598
RRP7A	-0.0969425	5.11488	-0.3642	0.719155	0.986242	-5.05609
CBX6	0.0444507	4.80095	0.194374	0.847651	0.991846	-5.05626
ESYT1	-0.0761235	5.02821	-0.309385	0.759915	0.986242	-5.05628
CEBPG	0.0576348	4.92487	0.298718	0.767934	0.986242	-5.05635
METTL8	-0.0805211	5.01716	-0.313065	0.757154	0.986242	-5.05664
ELMSAN1	0.108144	5.84125	0.588314	0.562261	0.982237	-5.05669
MED6	0.0992612	5.63713	0.551126	0.587053	0.982237	-5.05671
TP53	0.0479649	4.86421	0.226625	0.822789	0.991846	-5.0568
ANKIB1	-0.00415907	4.75184	-0.0211918	0.983282	0.999934	-5.05686
CPSF6	0.0819182	5.12581	0.396486	0.695533	0.986242	-5.05691
CALCOCO2	-0.121987	5.90665	-0.588005	0.562465	0.982237	-5.05718
TXNRD1	-0.060971	5.01149	-0.312888	0.757287	0.986242	-5.05719
EVI2A	0.148111	6.42453	0.684027	0.501038	0.973744	-5.05724
PDPK1	-0.0514637	4.93109	-0.254734	0.801274	0.991846	-5.0574
TUSC2	-0.0570286	4.94853	-0.270298	0.789428	0.991697	-5.0576
EMC3	-0.073347	5.23757	-0.414783	0.682283	0.985461	-5.05775
STXBP2	-0.0416331	4.83375	-0.201001	0.842528	0.991846	-5.0578
APLP2	-0.0734418	5.21164	-0.400355	0.692722	0.986242	-5.05803
SOD2	0.170342	5.99261	0.616885	0.543587	0.98143	-5.05827
RNF19B	0.0736688	5.03267	0.335212	0.740613	0.986242	-5.05829
KRTCAP2	0.058681	4.90515	0.259279	0.79781	0.991846	-5.05855
MTR	0.0542704	4.88349	0.254582	0.80139	0.991846	-5.05865
LAP3	-0.103852	5.39096	-0.453053	0.654908	0.982634	-5.0587
NARF	0.0949075	5.69314	0.554228	0.584964	0.982237	-5.05874
PTTG1	-0.0092281	4.8164	-0.0340139	0.97317	0.999934	-5.05879
CSNK1G2	-0.107503	5.79847	-0.565546	0.577376	0.982237	-5.05883
MAP7D1	-0.069408	5.10779	-0.344107	0.734005	0.986242	-5.05888
TINF2	0.0548906	4.87516	0.250139	0.804781	0.991846	-5.05893
ZNF276	-0.0419368	4.84492	-0.173349	0.863948	0.991846	-5.05896
PSMA5	0.100297	6.30691	0.661952	0.514816	0.974889	-5.0591
ASAP1	-0.0697343	5.03164	-0.296067	0.769932	0.98719	-5.05933
PMEPA1	0.0170244	4.71173	0.0555266	0.956216	0.999486	-5.05943
ATP5F1C	-0.11087	6.36616	-0.65822	0.517166	0.975011	-5.05962
THAP7	0.0816427	5.24012	0.427969	0.672798	0.985461	-5.0597
BLOC1S1	-0.134725	6.67414	-0.694842	0.494364	0.971401	-5.05986
PIGP	-0.0122986	4.76711	-0.0660313	0.947944	0.998704	-5.05988
CSNK1G3	0.0476189	4.87936	0.228614	0.821262	0.991846	-5.06016
SUPT20H	0.0906944	5.04417	0.363024	0.720022	0.986242	-5.06034
NAA15	0.0558714	4.97719	0.282038	0.780527	0.989432	-5.06045
GOLPH3	0.0337331	4.82798	0.171693	0.865234	0.991846	-5.06068
ANKRD49	0.0681376	5.15915	0.385953	0.703206	0.986242	-5.06074
MCFD2	-0.00637863	4.77544	-0.0321311	0.974655	0.999934	-5.06083
CD2BP2	0.0211006	4.78751	0.109459	0.913822	0.995603	-5.06084
TSTA3	-0.0158017	4.79321	-0.0776127	0.938832	0.998108	-5.06099
GADD45A	-0.128196	7.43567	-0.759847	0.455342	0.963951	-5.06104
KATNBL1	0.0744284	5.07384	0.352259	0.727967	0.986242	-5.06107
IFT57	0.0590796	4.9986	0.301705	0.765686	0.986242	-5.06122
RPS9	-0.136132	11.3058	-0.958626	0.348074	0.945977	-5.06123
GOLT1B	-0.0198525	4.7722	-0.0877348	0.930874	0.996354	-5.06126
THAP5	-0.00236371	4.72241	-0.0101125	0.992022	0.999934	-5.06136
MRPS12	-0.0357891	4.87676	-0.176942	0.861159	0.991846	-5.06207
PITPNC1	0.11424	6.1347	0.633686	0.532763	0.978707	-5.0622
ITGB7	-0.0547609	5.0568	-0.304096	0.763887	0.986242	-5.06228
NOL11	0.0435735	4.88972	0.220868	0.827214	0.991846	-5.06235
ZFR	0.0949996	5.56256	0.517588	0.609866	0.982237	-5.06254
CYB5B	0.0633368	5.02942	0.327529	0.746337	0.986242	-5.06268
TARDBP	-0.0183507	4.8282	-0.0840663	0.933757	0.997538	-5.06274
NFATC2	-0.0782189	5.38175	-0.436935	0.66638	0.984926	-5.06277
NFKBID	-0.168764	5.83193	-0.554084	0.585062	0.982237	-5.06281
IRF7	0.125575	5.46207	0.492582	0.627145	0.982237	-5.0629
TMUB2	-0.00803811	4.78997	-0.0426072	0.966396	0.999934	-5.06291
C2orf49	0.0486624	4.84428	0.210224	0.83541	0.991846	-5.06304
VBP1	0.0775251	5.33541	0.440636	0.663739	0.984575	-5.06308
TMEM208	0.0908147	5.53076	0.508708	0.615977	0.982237	-5.06337
XRCC5	-0.103712	7.17247	-0.736087	0.469387	0.967333	-5.06358
AIP	-0.107581	6.15065	-0.618063	0.542824	0.981251	-5.06365
LYRM2	0.127708	5.91483	0.595121	0.557782	0.982237	-5.06373
BAZ1A	0.120444	6.70049	0.700026	0.491184	0.970788	-5.06377
PDE4B	0.138341	7.75461	0.782469	0.442208	0.961264	-5.06382
EIF2S2	-0.159233	6.98788	-0.716504	0.481152	0.968966	-5.0645
AHSA1	0.165841	6.56847	0.68665	0.499415	0.973085	-5.06456
TATDN1	0.0365436	4.81969	0.15816	0.875761	0.993047	-5.06464
SLFN11	0.0827539	5.00833	0.315703	0.755178	0.986242	-5.0648
RRP36	-0.000112749	4.80279	-0.000516813	0.999592	0.999934	-5.06483
MIAT	0.0536399	4.82082	0.128934	0.898571	0.99384	-5.06529
MAGOHB	0.0101761	4.79144	0.0477057	0.962377	0.999934	-5.06546
GNA13	0.0834991	5.18558	0.384271	0.704434	0.986242	-5.06558
IFI6	-0.088612	5.14807	-0.32338	0.749435	0.986242	-5.06561
RPAIN	0.10422	5.78755	0.561545	0.580052	0.982237	-5.06561
CYP20A1	0.0869907	5.38054	0.450479	0.656735	0.982634	-5.06566
RPS25	-0.113908	11.3565	-0.955804	0.349467	0.945977	-5.06573
HIVEP1	0.0106411	4.79863	0.0389361	0.969289	0.999934	-5.0658
SINHCAF	0.14233	5.8892	0.584207	0.564972	0.982237	-5.0659
ATP11B	-0.064852	5.07218	-0.29039	0.774214	0.987706	-5.06654
HMCES	-0.0833499	5.44994	-0.449297	0.657574	0.982634	-5.06661
LMF2	-0.0205563	4.86353	-0.0976101	0.923118	0.995757	-5.06671
PIGT	-0.0339981	4.89555	-0.161248	0.873357	0.993047	-5.06706
XRRA1	0.0478387	4.92616	0.205011	0.839432	0.991846	-5.06715
CDC27	-0.0231097	4.83654	-0.104678	0.917571	0.995603	-5.06741
RPL23	-0.14441	9.96386	-0.883696	0.386333	0.950983	-5.06743
TPGS1	-0.015574	4.79439	-0.0635403	0.949905	0.998704	-5.06757
LPP	0.107774	5.4886	0.482693	0.63404	0.982237	-5.06775
MEF2D	0.081436	5.20959	0.385068	0.703852	0.986242	-5.06784
CHD1	0.178199	7.1975	0.739038	0.467628	0.966872	-5.06815
TRBC2	-0.11375	9.50992	-0.861003	0.398443	0.953825	-5.06817
PDXK	0.0210122	4.85477	0.101314	0.920211	0.995603	-5.06824
PSMC2	-0.0347048	4.9282	-0.170957	0.865807	0.991846	-5.06825
TAF12	-0.0540804	5.03612	-0.252013	0.80335	0.991846	-5.06836
CMTM7	-0.093176	5.52257	-0.469857	0.643041	0.982539	-5.06848
KMT2E-AS1	-0.064182	5.0079	-0.208298	0.836896	0.991846	-5.0685
STK10	0.118554	6.34715	0.649174	0.522887	0.977074	-5.0685
UPP1	-0.107213	5.99551	-0.577164	0.569638	0.982237	-5.0687
ZNF165	-0.0782618	5.01042	-0.248929	0.805705	0.991846	-5.06882
SUCLG2	-0.0521861	5.05118	-0.255708	0.800531	0.991846	-5.06884
HSPA13	0.0459816	4.96028	0.235166	0.816236	0.991846	-5.06895
EIF4B	-0.146399	7.34063	-0.73863	0.467871	0.966872	-5.06895
LETMD1	0.0270432	4.86158	0.125351	0.901374	0.99427	-5.06904
LCP1	-0.142785	8.08541	-0.784981	0.440764	0.961264	-5.06912
AL365361.1	0.0469801	4.93455	0.217147	0.830078	0.991846	-5.06927
CNOT9	-0.0177727	4.8503	-0.0744975	0.941282	0.998326	-5.06939
CCDC66	-0.0993384	5.75135	-0.524639	0.605035	0.982237	-5.06942
ITGB1	-0.0392123	4.92344	-0.166268	0.869452	0.99211	-5.06943
CMC1	0.0500008	5.0073	0.268966	0.790441	0.991697	-5.07002
MAP3K4	0.0907196	5.27273	0.405858	0.688733	0.986242	-5.07005
UBQLN1	0.0810143	5.47586	0.461614	0.64885	0.982634	-5.0701
TTC17	-0.0452244	4.94595	-0.185844	0.854255	0.991846	-5.07043
CAPRIN1	0.0762447	5.11083	0.321962	0.750495	0.986242	-5.07043
PIGX	0.00670299	4.83414	0.0268974	0.978782	0.999934	-5.07053
TMEM273	0.120378	5.26223	0.40763	0.687451	0.986242	-5.07055
NDRG1	-0.123232	6.00836	-0.572676	0.572621	0.982237	-5.07065
DNAJC1	-0.0935	5.89198	-0.553619	0.585374	0.982237	-5.0707
KAT7	-0.00878544	4.87242	-0.0407352	0.967871	0.999934	-5.07072
KDM3A	-0.0659335	5.23031	-0.355063	0.725894	0.986242	-5.07072
UBR5	0.106627	5.36287	0.436861	0.666433	0.984926	-5.07073
YWHAG	0.0625571	5.03098	0.286058	0.777486	0.988632	-5.07079
CDK5RAP3	-0.0609441	5.01744	-0.246056	0.8079	0.991846	-5.07086
TRIM52	0.0471477	4.93464	0.200126	0.843204	0.991846	-5.07089
AASDHPPT	0.010572	4.86276	0.0523013	0.958757	0.999486	-5.07093
TECR	-0.116358	6.3907	-0.639503	0.529042	0.978249	-5.07104
FBXO34	0.0928289	5.39129	0.431464	0.670293	0.985461	-5.07106
HSPA6	0.220125	5.11748	0.3702	0.714743	0.986242	-5.07113
CLTC	-0.0695551	5.24355	-0.354676	0.72618	0.986242	-5.07125
POLR2J3-1	0.19145	6.38051	0.652646	0.520687	0.976417	-5.07136
CERS2	-0.00620065	4.86717	-0.0291613	0.976997	0.999934	-5.07148
CCT2	0.130351	6.6197	0.677412	0.505145	0.973744	-5.07153
VPS26A	-0.0498832	5.03272	-0.247862	0.80652	0.991846	-5.07214
DYNLT1	0.120652	6.98748	0.712182	0.483772	0.969404	-5.07224
AIDA	0.0167852	4.86557	0.087595	0.930984	0.996354	-5.07227
EIF4E2	-0.0350757	4.90654	-0.146931	0.884513	0.993244	-5.0723
GTPBP8	-0.0121569	4.88435	-0.0549932	0.956636	0.999486	-5.07259
DAD1	-0.120324	7.65041	-0.754533	0.458461	0.964798	-5.07268
TMPO	-0.102339	5.96413	-0.559313	0.581549	0.982237	-5.07273
ZMYM5	0.0548987	5.06842	0.288281	0.775807	0.987706	-5.07304
DGKZ	-0.0904153	5.30262	-0.378039	0.708993	0.986242	-5.07307
ADSS	0.109141	5.63446	0.505285	0.61834	0.982237	-5.07328
FAM129A	-0.0510747	4.94747	-0.18236	0.856955	0.991846	-5.07329
SIRT2	0.0135522	4.85406	0.0601741	0.952556	0.999101	-5.0733
SECISBP2	0.109875	5.86326	0.556642	0.583342	0.982237	-5.07333
FAM204A	-0.126376	5.83083	-0.534045	0.598619	0.982237	-5.07341
GAK	-0.0437957	5.04125	-0.234367	0.816848	0.991846	-5.07346
CCDC14	-0.0154464	4.89918	-0.0789935	0.937746	0.998108	-5.07346
DKC1	0.00122898	4.88963	0.00575457	0.99546	0.999934	-5.07357
TRMO	0.00880124	4.8693	0.0424181	0.966545	0.999934	-5.07376
TROVE2	-0.0889483	5.68932	-0.498465	0.62306	0.982237	-5.07384
SEC14L1	-0.0606957	5.03368	-0.210609	0.835114	0.991846	-5.07394
SIPA1	0.0745305	5.17014	0.327192	0.746589	0.986242	-5.07403
IRF9	0.147102	5.61044	0.500672	0.621531	0.982237	-5.07406
EXOC7	0.0194489	4.87782	0.0915929	0.927843	0.996354	-5.07411
ANKLE2	-0.0709346	5.3746	-0.397527	0.694776	0.986242	-5.07422
RNPEPL1	-0.112974	5.93835	-0.555681	0.583988	0.982237	-5.07423
MDM2	0.00546885	4.85922	0.0246169	0.980581	0.999934	-5.07434
SNRNP40	0.0402548	4.95134	0.196266	0.846188	0.991846	-5.07434
CSNK2B	-0.110491	6.21039	-0.604737	0.551487	0.982237	-5.07444
STX11	-0.0505058	4.99427	-0.179558	0.859129	0.991846	-5.07464
UFC1	-0.10095	7.2028	-0.718813	0.479756	0.968966	-5.07476
XAF1	0.11285	5.50226	0.460813	0.649416	0.982634	-5.07505
BRD9	0.0741493	5.14231	0.311083	0.75864	0.986242	-5.07508
PSMB2	-0.0829396	5.58881	-0.466153	0.645649	0.982634	-5.07533
PRKCSH	-0.0637137	5.26689	-0.358768	0.723159	0.986242	-5.07536
RPS6KB1	-0.0142072	4.91246	-0.0723153	0.942999	0.998669	-5.07542
SMAP1	-0.105858	6.3311	-0.620467	0.541269	0.98081	-5.07574
RPA2	-0.0310572	4.96946	-0.158639	0.875388	0.993047	-5.07579
MED25	0.0284457	4.94665	0.117836	0.907258	0.995538	-5.07583
ORMDL2	-0.0920135	5.36177	-0.391733	0.698991	0.986242	-5.07594
SPTBN1	0.098002	5.39951	0.418911	0.679307	0.985461	-5.07595
CD58	-0.0547555	5.0364	-0.205839	0.838793	0.991846	-5.07627
DIP2A	0.0428988	5.00329	0.186724	0.853573	0.991846	-5.07633
HADHB	0.0103223	4.9126	0.0451882	0.964361	0.999934	-5.07662
RNF34	-0.018276	4.92387	-0.0889458	0.929923	0.996354	-5.0769
PTGER2	-0.194048	6.05315	-0.566317	0.57686	0.982237	-5.07694
ZMYND8	0.0392946	5.01789	0.221597	0.826654	0.991846	-5.07699
MYO5A	-0.00634393	4.92219	-0.0274345	0.978358	0.999934	-5.07707
GTF2H5	-0.0955781	5.50817	-0.431545	0.670235	0.985461	-5.07719
PLCG2	-0.155947	5.4173	-0.38262	0.705641	0.986242	-5.07732
RABGAP1L	0.111814	6.66556	0.670031	0.50975	0.973851	-5.0774
GDI1	-0.0452101	5.05443	-0.228082	0.821671	0.991846	-5.07785
RPRD2	0.0919338	5.2172	0.337402	0.738984	0.986242	-5.07795
RTN3	-0.0514631	5.08046	-0.250562	0.804458	0.991846	-5.07802
BTN3A1	0.0143421	4.88383	0.0659205	0.948031	0.998704	-5.07806
UTRN	0.105516	6.75077	0.677459	0.505116	0.973744	-5.07814
CRELD2	-0.0308897	4.96079	-0.139879	0.890017	0.993289	-5.07819
RSL1D1	-0.112467	7.15141	-0.707573	0.486574	0.970521	-5.0783
CRLF3	0.0447882	5.04507	0.225861	0.823376	0.991846	-5.07835
SIRT7	0.0938536	5.68881	0.502612	0.620188	0.982237	-5.07835
CSRNP1	-0.116615	7.91437	-0.760795	0.454786	0.963951	-5.07835
EMC6	-0.0869286	5.75835	-0.505337	0.618303	0.982237	-5.07847
DGUOK	-0.101909	5.94567	-0.545248	0.591021	0.982237	-5.07868
GIMAP6	0.0253134	4.94681	0.0997445	0.921443	0.995603	-5.07868
JAGN1	0.00747819	4.91675	0.0383914	0.969719	0.999934	-5.07883
RORA	0.130099	8.4953	0.798258	0.43318	0.961264	-5.07903
H2AFZ	0.159015	8.98256	0.824255	0.418565	0.960148	-5.07909
COPS2	0.0879454	5.71437	0.506582	0.617444	0.982237	-5.0791
NDUFV2	-0.117063	7.23227	-0.712586	0.483526	0.969292	-5.07912
IDH3B	-0.058301	5.10155	-0.22702	0.822486	0.991846	-5.07919
MRPS33	0.0917863	5.85703	0.54195	0.593253	0.982237	-5.07926
BNIP3L	0.0869778	5.45583	0.430799	0.670769	0.985461	-5.07931
CCAR1	0.0959923	6.08621	0.584046	0.565079	0.982237	-5.07935
SZRD1	-0.0739546	5.46812	-0.416352	0.681151	0.985461	-5.07945
COA6	0.0101207	4.93393	0.0545491	0.956986	0.999486	-5.07949
MPC2	-0.112388	6.66452	-0.656056	0.518532	0.975142	-5.07954
NR4A3	0.150354	6.86155	0.687155	0.499103	0.973021	-5.07957
PTPN6	0.0699075	5.28587	0.362622	0.720318	0.986242	-5.07965
CAB39	-0.0537568	5.16483	-0.27611	0.785018	0.990342	-5.0803
TMEM18	0.000374964	4.89572	0.0017629	0.998609	0.999934	-5.08033
MDH1	-0.0939401	5.83378	-0.518156	0.609477	0.982237	-5.08044
IGF2R	-0.00719687	4.93185	-0.0344689	0.972811	0.999934	-5.08054
RBMX	-0.139914	7.75336	-0.74615	0.463407	0.966621	-5.08061
MYO1G	0.074568	5.24222	0.331261	0.743554	0.986242	-5.08076
SNX3	-0.106853	6.31143	-0.606619	0.550259	0.982237	-5.0808
COL4A3BP	-0.0713946	5.33712	-0.356214	0.725044	0.986242	-5.08097
SIT1	-0.0884047	5.50757	-0.418499	0.679604	0.985461	-5.08107
OS9	-0.0464559	5.1222	-0.253115	0.802509	0.991846	-5.08123
BECN1	0.0409342	5.04194	0.218876	0.828747	0.991846	-5.0815
HSD17B11	0.0770955	5.26478	0.34441	0.73378	0.986242	-5.08154
SAMD9L	0.060406	5.06943	0.214832	0.83186	0.991846	-5.08154
DNAJC8	-0.113004	6.65351	-0.649124	0.522919	0.977074	-5.0816
RNF138	0.0647621	5.23691	0.333002	0.742258	0.986242	-5.0816
HOOK3	0.0533527	5.071	0.254885	0.801159	0.991846	-5.08199
NUDCD2	0.0609619	5.29709	0.3637	0.719523	0.986242	-5.08207
CD3E	-0.116991	9.00946	-0.813859	0.424372	0.960922	-5.08211
SAR1B	-0.0760984	5.6414	-0.459322	0.65047	0.982634	-5.08215
U2AF2	0.0357332	5.04882	0.184531	0.855273	0.991846	-5.08255
COTL1	-0.136222	7.74755	-0.74239	0.465636	0.966621	-5.08267
RPS27L	-0.146371	7.6943	-0.738757	0.467796	0.966872	-5.08281
CPNE1	-0.0861458	5.77293	-0.494419	0.625868	0.982237	-5.08292
GYG1	-0.0464376	5.02186	-0.194648	0.847439	0.991846	-5.08308
LENG1	-0.0229472	4.95555	-0.102274	0.919457	0.995603	-5.08308
CXCR6	0.0824704	5.31628	0.367862	0.716461	0.986242	-5.0835
ARHGAP25	0.0684962	5.13235	0.281012	0.781304	0.989432	-5.08373
LONP2	0.0598917	5.35475	0.37436	0.711689	0.986242	-5.08394
MX1	0.0213268	4.96443	0.0826176	0.934896	0.998108	-5.08402
NDUFB9	-0.0910211	6.29797	-0.597109	0.556477	0.982237	-5.08412
MGAT2	0.0433675	5.01752	0.197754	0.845037	0.991846	-5.08416
XPC	-0.0635683	5.26328	-0.307266	0.761505	0.986242	-5.08427
FAM200B	0.0599584	5.12155	0.26241	0.795426	0.991846	-5.08437
SLC16A1	-0.0172988	4.95837	-0.0667566	0.947373	0.998704	-5.08443
CYLD	0.122184	7.28677	0.713918	0.482718	0.968966	-5.08449
UQCR10	-0.126263	7.15291	-0.694546	0.494546	0.971401	-5.08476
NR1D2	0.0985092	5.93048	0.540213	0.59443	0.982237	-5.08484
FBXO33	0.0972194	5.47873	0.419153	0.679133	0.985461	-5.08494
KIAA0319L	-0.012857	4.94887	-0.0535002	0.957812	0.999486	-5.08515
YAF2	0.0914892	5.68938	0.476854	0.638128	0.982237	-5.08538
ESF1	0.0895381	5.47769	0.426113	0.67413	0.985461	-5.08542
ATP6V0B	-0.0917325	6.20463	-0.576792	0.569884	0.982237	-5.08552
CHD9	0.0796767	5.59816	0.455748	0.652999	0.982634	-5.08553
UBE2J2	-0.0259138	4.9883	-0.127584	0.899627	0.993939	-5.08556
TC2N	0.106607	6.35785	0.612758	0.546264	0.981818	-5.0856
NPAT	0.0598443	5.17421	0.27508	0.785799	0.990342	-5.08563
TTC37	0.00156272	4.97803	0.00844138	0.99334	0.999934	-5.08569
SLC16A7	0.0814289	5.36484	0.372568	0.713004	0.986242	-5.08602
JMJD6	-0.126567	5.84438	-0.501723	0.620803	0.982237	-5.08624
CARD8	-0.0796965	5.59108	-0.429208	0.671909	0.985461	-5.0867
BAD	0.00145086	4.97461	0.00718907	0.994328	0.999934	-5.08678
FNBP4	0.11238	6.44428	0.622503	0.539955	0.979999	-5.08681
USP9X	0.0809142	5.33105	0.360374	0.721974	0.986242	-5.08682
POLR2C	0.0742306	5.40506	0.386497	0.702809	0.986242	-5.08686
WWP1	-0.0549027	5.21739	-0.267875	0.79127	0.991697	-5.08687
IMPDH2	-0.0435026	5.06109	-0.169798	0.866707	0.992001	-5.08687
FAM118A	0.13044	5.6469	0.470931	0.642286	0.982539	-5.08689
SF3B5	-0.113149	7.29434	-0.703555	0.489025	0.970788	-5.0869
OSTC	-0.101478	6.46367	-0.614609	0.545063	0.981818	-5.08696
MRPL43	-0.0480683	5.16564	-0.254736	0.801272	0.991846	-5.08733
EEA1	0.0422951	5.12973	0.221899	0.826421	0.991846	-5.08736
ATP2A3	0.0630441	5.29545	0.333306	0.742031	0.986242	-5.08739
TRAF3	0.0424377	5.07615	0.18586	0.854243	0.991846	-5.08765
ERF	0.106273	6.01416	0.54754	0.589472	0.982237	-5.08771
OAZ1	-0.0954494	9.04998	-0.807577	0.427905	0.961083	-5.08784
ZNF92	-0.00515532	5.00687	-0.0239286	0.981123	0.999934	-5.08793
CARHSP1	-0.0274046	5.06597	-0.151001	0.881339	0.9932	-5.08795
OARD1	-0.0478123	5.16856	-0.231621	0.818955	0.991846	-5.08819
PLRG1	0.0145303	4.98681	0.0767745	0.939491	0.998108	-5.08822
HSPB11	-0.0693203	5.50144	-0.392453	0.698467	0.986242	-5.08827
ADAM10	0.0368838	5.07209	0.175143	0.862555	0.991846	-5.08832
ARID4B	0.122693	7.74672	0.739622	0.467281	0.966621	-5.08835
TMEM87A	0.0716259	5.62669	0.453686	0.65446	0.982634	-5.08845
PGP	-0.0619805	5.30577	-0.323331	0.749471	0.986242	-5.08858
TGS1	0.0658083	5.36994	0.369828	0.715016	0.986242	-5.0886
EBP	-0.0440139	5.19496	-0.25572	0.800522	0.991846	-5.08867
RPS20	-0.164434	10.4047	-0.875918	0.390456	0.950983	-5.08868
USP48	0.0732165	5.36467	0.363742	0.719492	0.986242	-5.08871
N4BP2L1	-0.0663657	5.3681	-0.342694	0.735053	0.986242	-5.08913
TMEM14C	-0.102074	5.79808	-0.480106	0.63585	0.982237	-5.08924
C21orf91	-0.045895	5.18525	-0.246806	0.807327	0.991846	-5.08926
VOPP1	0.0272164	5.04219	0.138238	0.891299	0.993289	-5.08939
ARL14EP	-0.0436483	5.11028	-0.172565	0.864557	0.991846	-5.0894
NFKBIB	-0.0808604	5.85438	-0.494945	0.625503	0.982237	-5.08947
CAPZA2	0.0892852	5.63708	0.451024	0.656348	0.982634	-5.08948
SF3A1	-0.101472	6.22545	-0.568909	0.57513	0.982237	-5.0899
NR4A2	-0.129221	9.39953	-0.821582	0.420053	0.960148	-5.08992
RETREG1	-0.0886867	5.7237	-0.456228	0.652659	0.982634	-5.08997
ESCO1	0.0806929	5.63494	0.451606	0.655935	0.982634	-5.09007
ANAPC5	0.0767954	5.62694	0.450398	0.656792	0.982634	-5.09011
STARD7	-0.0649829	5.41592	-0.346499	0.732231	0.986242	-5.09027
ACADVL	0.0717289	5.31878	0.340843	0.736427	0.986242	-5.09035
LARP7	-0.105943	6.28557	-0.577276	0.569563	0.982237	-5.09044
CHMP2B	0.10494	5.66328	0.469032	0.643621	0.982634	-5.09052
PLPBP	0.00231239	4.99287	0.0123943	0.990222	0.999934	-5.09065
YIPF5	0.113856	6.18951	0.57501	0.571068	0.982237	-5.09071
NEU1	0.178193	8.05869	0.756138	0.457518	0.964207	-5.09072
JADE1	-0.0730737	5.45166	-0.373833	0.712076	0.986242	-5.09072
YWHAE	0.102741	6.64731	0.637896	0.530068	0.978249	-5.09113
ACAP1	0.105439	7.79487	0.7369	0.468902	0.967081	-5.09117
AP3D1	-0.0083277	5.03583	-0.0368321	0.970948	0.999934	-5.09117
LTN1	0.0187167	5.03828	0.0902221	0.92892	0.996354	-5.09144
GSTK1	-0.107271	7.48332	-0.709456	0.485428	0.97022	-5.09146
GON4L	-0.0717538	5.76954	-0.468178	0.644222	0.982634	-5.09163
SENP6	-0.0826348	6.00815	-0.523502	0.605813	0.982237	-5.09166
STX5	-0.0414371	5.12581	-0.199639	0.843581	0.991846	-5.09203
LY9	0.0416739	5.06309	0.172059	0.86495	0.991846	-5.09204
ZNF622	0.0921047	5.86455	0.503617	0.619492	0.982237	-5.0923
DENND2D	0.110943	5.90501	0.517003	0.610268	0.982237	-5.09235
GGA1	0.03504	5.1208	0.203067	0.840933	0.991846	-5.09241
MAP2K3	-0.0508618	5.15019	-0.187513	0.852962	0.991846	-5.09254
NUMA1	0.0771475	5.76753	0.479151	0.636518	0.982237	-5.09258
BRMS1	-0.0151792	5.06392	-0.0744877	0.94129	0.998326	-5.09264
ELOB	-0.129791	7.59182	-0.714031	0.48265	0.968966	-5.09274
RECQL	-0.0303981	5.08907	-0.140676	0.889395	0.993289	-5.09285
CNOT7	0.0927437	5.79001	0.484814	0.632559	0.982237	-5.09288
SUZ12	0.0769976	5.71498	0.461446	0.648969	0.982634	-5.09299
TXNL1	0.0941321	6.03692	0.540891	0.59397	0.982237	-5.0935
GIMAP2	0.0549198	5.18617	0.257866	0.798886	0.991846	-5.09372
TTPAL	0.0546274	5.24874	0.261075	0.796442	0.991846	-5.09378
UFL1	0.0141947	5.05649	0.0684686	0.946026	0.998704	-5.09398
BZW2	-0.0691073	5.36703	-0.325075	0.748168	0.986242	-5.09403
ATP6V1D	-0.0340016	5.14934	-0.172772	0.864396	0.991846	-5.09407
IFNAR1	0.0193014	5.06835	0.109437	0.91384	0.995603	-5.09419
MAT2B	0.0805035	5.45437	0.377742	0.70921	0.986242	-5.09453
CEP290	-0.0105991	5.05844	-0.051373	0.959488	0.999486	-5.09466
R3HDM2	0.0816084	5.71211	0.46093	0.649334	0.982634	-5.09488
KDELR2	-0.100753	5.72779	-0.452073	0.655604	0.982634	-5.09489
BCL2L11	0.0434778	5.08862	0.129481	0.898143	0.993827	-5.09492
WASHC3	-0.0681967	5.37559	-0.30183	0.765592	0.986242	-5.09528
DR1	-0.063145	5.4919	-0.367103	0.717019	0.986242	-5.09531
GNB2	-0.0919065	5.85031	-0.477826	0.637446	0.982237	-5.09563
ARID2	0.00616668	5.04887	0.0324605	0.974395	0.999934	-5.09571
LRCH4	0.0241731	5.08281	0.108967	0.914207	0.995603	-5.09581
MYO1F	0.0708019	5.33417	0.326012	0.747469	0.986242	-5.0959
SNU13	-0.0991879	7.63606	-0.71218	0.483773	0.969404	-5.09601
PUM2	0.0515918	5.22971	0.245591	0.808256	0.991846	-5.09631
EHBP1L1	-0.0276303	5.12488	-0.141839	0.888487	0.993289	-5.09667
PLK2	0.100306	5.34111	0.320132	0.751863	0.986242	-5.09673
TMX1	-0.0292887	5.1328	-0.14072	0.889361	0.993289	-5.09684
PPP4R3B	-0.088166	5.96974	-0.497624	0.623643	0.982237	-5.09711
CCR7	-0.32821	6.68282	-0.603055	0.552585	0.982237	-5.09774
LRRC59	0.0199077	5.08203	0.103653	0.918376	0.995603	-5.09778
UBE2N	-0.0982679	6.36893	-0.574529	0.571388	0.982237	-5.09786
DYRK1A	0.0934874	5.87261	0.486983	0.631045	0.982237	-5.09821
SASH3	0.0258463	5.1192	0.121531	0.904364	0.994843	-5.09822
HPCAL1	-0.0438073	5.20465	-0.210478	0.835215	0.991846	-5.09849
RASSF1	0.0253594	5.11204	0.106018	0.916521	0.995603	-5.09909
PLCB1	0.0515492	5.14477	0.204241	0.840026	0.991846	-5.09929
SNX5	0.0883905	5.93235	0.497137	0.623981	0.982237	-5.09961
ABHD14B	0.0645544	5.34755	0.315415	0.755393	0.986242	-5.0997
NOL7	-0.117596	6.35963	-0.567065	0.57636	0.982237	-5.09976
GPATCH2	0.0775604	5.57265	0.401342	0.692006	0.986242	-5.09993
FAM208B	0.0202273	5.13257	0.11832	0.906878	0.995489	-5.09998
ZFC3H1	0.0728598	5.43878	0.351851	0.728269	0.986242	-5.10001
SAMD4B	0.0385496	5.1653	0.183308	0.85622	0.991846	-5.10003
UBXN1	-0.0960966	7.3187	-0.679418	0.503898	0.973744	-5.10074
STIP1	0.0913084	5.76965	0.457631	0.651666	0.982634	-5.10084
STIM2	-0.0582595	5.3875	-0.296983	0.769241	0.986782	-5.10108
ELAVL1	-0.0140793	5.11806	-0.0572598	0.954851	0.999486	-5.10111
BIRC2	0.0909366	5.94747	0.499472	0.622362	0.982237	-5.10123
TAB2	-0.0535205	5.27359	-0.217466	0.829832	0.991846	-5.10131
PPIG	-0.0955958	7.57726	-0.698085	0.492374	0.970947	-5.1014
ATP2A2	0.0477366	5.32566	0.281907	0.780627	0.989432	-5.10155
MICU2	0.0133939	5.13348	0.0620265	0.951097	0.99878	-5.10171
BSDC1	-0.0327565	5.17059	-0.150444	0.881773	0.9932	-5.10207
EIF6	-0.0644087	5.4585	-0.328701	0.745463	0.986242	-5.10225
PSMC6	0.0870959	5.9227	0.492607	0.627128	0.982237	-5.10226
SFT2D1	-0.0617002	5.38805	-0.27588	0.785193	0.990342	-5.10235
TPRKB	-0.0337363	5.23207	-0.186215	0.853967	0.991846	-5.10285
C1QBP	-0.0971828	6.21603	-0.532766	0.599489	0.982237	-5.10295
TSPAN5	0.0488603	5.27243	0.242535	0.810593	0.991846	-5.10295
NME3	-0.084158	6.1775	-0.529405	0.60178	0.982237	-5.10301
AP2S1	-0.0573357	5.40271	-0.299795	0.767123	0.986242	-5.10305
MED30	0.0927153	5.75411	0.446227	0.659757	0.983226	-5.10305
RHOA	-0.112527	7.66206	-0.700623	0.490818	0.970788	-5.10315
PPP2R3C	-0.0503599	5.33243	-0.251396	0.803821	0.991846	-5.10343
PGGHG	0.120159	5.5739	0.39928	0.693503	0.986242	-5.10359
FOXP1	0.11757	7.66201	0.705794	0.487659	0.970521	-5.10381
SMARCC2	-0.0343234	5.28276	-0.214784	0.831897	0.991846	-5.10381
POLR2E	-0.0368612	5.2177	-0.176749	0.861309	0.991846	-5.10402
NFATC1	0.0392676	5.14962	0.133928	0.894666	0.993642	-5.10429
SKAP1	-0.108832	7.07846	-0.650209	0.522231	0.977074	-5.1043
GLO1	-0.0837996	5.65941	-0.393142	0.697965	0.986242	-5.1047
SOS1	-0.0524976	5.33383	-0.229572	0.820527	0.991846	-5.10511
SUPT16H	0.0668083	5.527	0.363199	0.719893	0.986242	-5.10511
CMPK1	-0.090141	6.55203	-0.586319	0.563577	0.982237	-5.10523
DNM2	-0.0523447	5.32482	-0.242642	0.810511	0.991846	-5.10532
SNX2	-0.0197802	5.1581	-0.0996374	0.921527	0.995603	-5.1054
SMU1	0.041172	5.22814	0.184213	0.855519	0.991846	-5.10579
KIDINS220	-0.0400289	5.30549	-0.201156	0.842408	0.991846	-5.10586
OSER1	0.140052	6.34011	0.563921	0.578462	0.982237	-5.10605
OGA	0.108227	6.511	0.588423	0.562189	0.982237	-5.10615
CSNK2A1	-0.00106417	5.14546	-0.00536892	0.995764	0.999934	-5.10622
HIST1H1C	0.0143385	5.15961	0.0546108	0.956937	0.999486	-5.10652
ANXA11	0.0935559	6.31953	0.557981	0.582443	0.982237	-5.10662
HMGB2	-0.12169	6.57757	-0.587636	0.562708	0.982237	-5.10665
ZC3H7A	0.0126628	5.16972	0.0634518	0.949975	0.998704	-5.10692
DPY30	-0.0712725	5.60694	-0.367076	0.717039	0.986242	-5.107
NXF1	0.0779937	5.40919	0.299697	0.767197	0.986242	-5.1071
ATRAID	-0.0935996	5.92403	-0.466516	0.645393	0.982634	-5.10732
ORMDL1	0.0938645	6.84245	0.627544	0.536706	0.978707	-5.10741
PDE12	0.0036411	5.1275	0.0172671	0.986378	0.999934	-5.10744
MZF1-AS1	0.00117982	5.17024	0.00491579	0.996122	0.999934	-5.10797
TOMM7	-0.139102	9.48169	-0.798262	0.433177	0.961264	-5.10808
BAG1	-0.058223	5.49924	-0.31423	0.756281	0.986242	-5.10823
NDUFC2	-0.103247	6.30731	-0.536578	0.596897	0.982237	-5.10857
DDX52	-0.0235009	5.2149	-0.118701	0.90658	0.995377	-5.10886
PPP1R15B	0.129863	7.55927	0.688953	0.497993	0.971559	-5.10887
CNPY3	-0.0622733	5.53035	-0.330391	0.744203	0.986242	-5.10912
EMP3	-0.150412	8.07392	-0.715003	0.482061	0.968966	-5.10916
ZNF91	0.00608914	5.163	0.0316917	0.975001	0.999934	-5.10917
ING3	-0.0741882	5.79772	-0.413014	0.683559	0.985461	-5.10919
FOXJ3	0.0247176	5.22687	0.13548	0.893454	0.99334	-5.10931
USP34	0.0833972	5.92626	0.468039	0.64432	0.982634	-5.10959
RAB5IF	0.0679979	5.56017	0.35889	0.723069	0.986242	-5.10968
SMG6	0.0249875	5.20495	0.111661	0.912096	0.995603	-5.11011
CCDC82	0.0180591	5.19576	0.0739595	0.941705	0.998326	-5.11018
S1PR4	-0.0226476	5.18933	-0.095509	0.924768	0.995948	-5.1103
RTRAF	-0.092884	7.27128	-0.65597	0.518586	0.975142	-5.11047
TPR	-0.0991521	7.08137	-0.637689	0.5302	0.978254	-5.11056
GSK3A	-0.0479179	5.35623	-0.227606	0.822036	0.991846	-5.11058
GPR174	-0.0715585	5.63197	-0.35367	0.726923	0.986242	-5.11069
TMEM263	0.0407725	5.35119	0.238577	0.813622	0.991846	-5.11074
LRRFIP1	-0.10146	7.75272	-0.69302	0.495485	0.971559	-5.11078
HLA-C	-0.152561	9.87314	-0.814819	0.423833	0.960238	-5.11101
FAM49B	0.0833326	6.85342	0.619299	0.542025	0.981161	-5.11102
ACP1	-0.0749077	5.88154	-0.441892	0.662843	0.984202	-5.11102
FRAT2	-0.0433199	5.32314	-0.192385	0.84919	0.991846	-5.11147
DENND1B	-0.0441961	5.39589	-0.241578	0.811325	0.991846	-5.11157
SDF2L1	-0.0913229	5.93317	-0.446357	0.659664	0.983226	-5.11222
CCDC90B	0.00462039	5.17693	0.0253801	0.979979	0.999934	-5.11227
UBL5	-0.113714	7.86175	-0.696806	0.493158	0.971401	-5.1124
UQCRQ	-0.112919	6.86299	-0.609434	0.548425	0.982237	-5.11256
UBE2V2	0.0123896	5.18797	0.0520735	0.958936	0.999486	-5.1126
PRPF38A	0.0835014	6.06586	0.49564	0.625021	0.982237	-5.11266
INPP4A	0.0128841	5.20859	0.0681983	0.946238	0.998704	-5.11267
SCFD1	0.0151295	5.21336	0.0766931	0.939555	0.998108	-5.11274
GCC2	0.103808	7.59208	0.683911	0.50111	0.973744	-5.11279
RGS16	0.0845817	5.4152	0.273955	0.786653	0.990552	-5.1128
JAK1	-0.104264	7.56862	-0.675959	0.50605	0.973744	-5.11282
RABGGTB	0.0649917	5.41145	0.276439	0.784769	0.990342	-5.113
NDUFB6	-0.0365902	5.35473	-0.210746	0.835008	0.991846	-5.11309
HERC4	-0.0308604	5.31031	-0.145527	0.885609	0.993289	-5.11309
TIGIT	-0.120195	5.65805	-0.332197	0.742857	0.986242	-5.11312
FAM32A	0.0699732	5.50549	0.322301	0.750241	0.986242	-5.11344
TNPO1	0.000513693	5.21519	0.00243104	0.998082	0.999934	-5.11348
NDUFC1	0.0151095	5.21445	0.0752637	0.940679	0.998326	-5.1135
SUMO3	-0.0550708	5.49329	-0.282335	0.780303	0.989432	-5.11355
MRPS31	-0.0578014	5.61869	-0.334864	0.740872	0.986242	-5.11384
ATF4	-0.111119	7.92962	-0.698315	0.492233	0.970947	-5.11392
IRF2BP2	0.118658	7.07912	0.637986	0.530011	0.978249	-5.11404
RHOC	-0.112132	6.13702	-0.492955	0.626886	0.982237	-5.11411
RALBP1	-0.0586592	5.54878	-0.308971	0.760225	0.986242	-5.1142
MED10	0.104685	6.51142	0.56982	0.574522	0.982237	-5.11441
RASGRP2	0.0629028	5.50476	0.310813	0.758843	0.986242	-5.1146
ZCRB1	-0.0579195	5.41905	-0.24125	0.811576	0.991846	-5.11468
MFAP1	0.0853651	5.8763	0.441964	0.662791	0.984202	-5.11489
TIPRL	-0.0507383	5.58638	-0.324174	0.748841	0.986242	-5.11517
MRFAP1L1	0.0161253	5.23806	0.0936177	0.926253	0.996354	-5.11531
ASXL2	0.0531143	5.41618	0.244864	0.808811	0.991846	-5.11536
BRD7	0.0728288	5.72556	0.393556	0.697664	0.986242	-5.11574
RNF115	-0.0693246	5.58878	-0.325494	0.747856	0.986242	-5.11599
NLRP1	-0.0088849	5.23315	-0.0431976	0.96593	0.999934	-5.11603
EBLN3P	-0.00832471	5.22906	-0.0439112	0.965368	0.999934	-5.11645
HECTD1	-0.114281	6.01714	-0.456283	0.65262	0.982634	-5.11654
SUCO	-0.0286373	5.31629	-0.153118	0.879689	0.9932	-5.11663
BEX2	-0.0159516	5.27302	-0.0790754	0.937681	0.998108	-5.11678
MPC1	-0.0370746	5.32262	-0.181192	0.857861	0.991846	-5.11695
RPS7	-0.10451	11.2147	-0.880509	0.388019	0.950983	-5.11699
TAOK1	0.0653169	5.55379	0.315009	0.755697	0.986242	-5.117
AL139246.5	0.0243388	5.26763	0.102094	0.919599	0.995603	-5.11729
C1orf131	0.00745646	5.25466	0.0337133	0.973407	0.999934	-5.11737
SH2D3A	0.0225109	5.24445	0.0790491	0.937702	0.998108	-5.11739
KPNA2	0.123442	6.52623	0.565417	0.577462	0.982237	-5.11749
METTL23	0.0389682	5.37942	0.221952	0.82638	0.991846	-5.11755
ZC3H8	0.00906307	5.2783	0.0430007	0.966085	0.999934	-5.11756
FAS	0.00197707	5.24972	0.00729019	0.994248	0.999934	-5.11768
SDHAF2	0.0345051	5.31214	0.173226	0.864044	0.991846	-5.11784
DPM1	-0.00153906	5.24884	-0.00674206	0.994681	0.999934	-5.11796
SIRPG	0.0104675	5.25187	0.0465774	0.963267	0.999934	-5.11822
IL10RA	-0.087771	6.15033	-0.477753	0.637497	0.982237	-5.11828
CAP1	-0.103438	7.00662	-0.613093	0.546047	0.981818	-5.11841
2009-03-01	-0.00733172	5.25632	-0.0371895	0.970666	0.999934	-5.1185
RILPL2	-0.102602	6.64334	-0.568049	0.575704	0.982237	-5.11851
STOML2	-0.0300017	5.32682	-0.148489	0.883298	0.9932	-5.11881
PRKCB	-0.0707637	5.59812	-0.303717	0.764172	0.986242	-5.11884
TBC1D15	0.05209	5.40595	0.227401	0.822194	0.991846	-5.11897
SCAMP2	-0.00403189	5.2729	-0.0207712	0.983614	0.999934	-5.11902
WIPI2	-0.0401751	5.41197	-0.212809	0.833418	0.991846	-5.11913
MRPS5	0.0104826	5.27716	0.0449613	0.96454	0.999934	-5.11937
PDCD6IP	0.0418874	5.40381	0.226434	0.822937	0.991846	-5.11966
MED13L	0.0349406	5.38133	0.189706	0.851264	0.991846	-5.11979
CNOT2	0.080048	6.36533	0.530516	0.601022	0.982237	-5.11982
EIF3J	-0.103181	6.77726	-0.582821	0.565889	0.982237	-5.12
NDUFV1	0.0228069	5.30598	0.113969	0.910287	0.995603	-5.12028
RPL18A	-0.103918	11.8405	-0.908919	0.373157	0.948493	-5.12047
LUC7L2	-0.0142032	5.29134	-0.0776714	0.938785	0.998108	-5.12056
REXO2	-0.0315363	5.36167	-0.154465	0.878639	0.9932	-5.12062
ITSN2	-0.082717	6.11528	-0.462969	0.647894	0.982634	-5.1209
CFAP298	0.0644508	5.57689	0.325275	0.74802	0.986242	-5.12094
PLEKHA2	-0.0206272	5.33192	-0.0983052	0.922572	0.995603	-5.12097
ABHD5	0.131653	6.13026	0.484472	0.632797	0.982237	-5.12136
SMDT1	-0.23048	6.5526	-0.539681	0.594791	0.982237	-5.1214
PCBP1	0.0941549	7.48973	0.658624	0.516912	0.975011	-5.12142
SIRT1	0.0757596	5.76536	0.38324	0.705188	0.986242	-5.12176
ZKSCAN1	0.0805653	5.97741	0.443842	0.661454	0.983725	-5.1221
LYSMD2	-0.0324151	5.371	-0.162345	0.872503	0.993047	-5.1221
HIVEP2	-0.0594574	5.5332	-0.264972	0.793477	0.991846	-5.12217
WHAMM	0.0385186	5.37451	0.176144	0.861778	0.991846	-5.12225
C12orf65	-0.0854737	5.90478	-0.400992	0.69226	0.986242	-5.12234
MAPKAPK2	-0.0343044	5.38639	-0.169856	0.866662	0.992001	-5.12238
SMNDC1	-0.026204	5.35388	-0.132938	0.89544	0.993642	-5.12246
C4orf3	-0.0984085	7.03331	-0.606966	0.550032	0.982237	-5.12257
FNDC3A	-0.0174369	5.33349	-0.0822521	0.935184	0.998108	-5.12266
TNIK	-9.98549e-05	5.28784	-0.000467511	0.999631	0.999934	-5.12266
RGS19	-0.0624663	5.46192	-0.227061	0.822455	0.991846	-5.12279
CERK	-0.0742805	5.6228	-0.305607	0.762752	0.986242	-5.1228
OTUD5	0.0220561	5.34568	0.110508	0.913	0.995603	-5.12318
PPIL4	0.0954886	6.13359	0.47892	0.63668	0.982237	-5.12344
GNAI2	-0.126108	7.58234	-0.655085	0.519145	0.975278	-5.12357
CDK17	-0.00126249	5.30365	-0.00576925	0.995448	0.999934	-5.12365
UAP1	-0.0485679	5.44394	-0.195251	0.846973	0.991846	-5.12368
SPOP	0.0519165	5.64928	0.32783	0.746113	0.986242	-5.12383
PDE4A	-0.0530482	5.49249	-0.215616	0.831256	0.991846	-5.12386
NDUFS4	0.0195038	5.34408	0.0984352	0.92247	0.995603	-5.12387
ITPKB	-0.0322114	5.4176	-0.161139	0.873442	0.993047	-5.12389
SLAMF1	-0.0839854	6.22694	-0.482033	0.634502	0.982237	-5.12401
SYS1	-0.0713892	6.06511	-0.446823	0.659332	0.983226	-5.12404
CENPC	-0.0836764	6.04291	-0.435059	0.66772	0.985381	-5.12413
VPS36	0.0102262	5.30299	0.0505193	0.96016	0.999593	-5.12439
PRKAR2A	0.0510693	5.47763	0.244701	0.808936	0.991846	-5.12454
IPCEF1	-0.0442117	5.50933	-0.226947	0.822543	0.991846	-5.12463
EFCAB14	-0.0387593	5.46156	-0.203353	0.840712	0.991846	-5.12469
PLEKHO1	-0.0302759	5.37271	-0.113979	0.910279	0.995603	-5.12491
C1orf35	-0.016285	5.31392	-0.0790887	0.937671	0.998108	-5.12506
MARK2	0.0288351	5.36092	0.136854	0.89238	0.993309	-5.12528
WDR82	0.0834086	6.11795	0.464431	0.646862	0.982634	-5.12532
TAF3	-0.0445999	5.52245	-0.240204	0.812377	0.991846	-5.12538
SYNRG	0.0867051	6.6822	0.565715	0.577262	0.982237	-5.12545
UXT	-0.0957964	7.70915	-0.661804	0.51491	0.974889	-5.12548
GTF2A2	-0.091977	6.11402	-0.449318	0.657559	0.982634	-5.1255
FNIP1	0.0144178	5.33689	0.0646654	0.949019	0.998704	-5.12555
DCAF5	0.0270151	5.3818	0.147216	0.88429	0.993211	-5.12557
RBX1	0.0842905	6.74548	0.573673	0.571957	0.982237	-5.12563
NUP62	0.0242155	5.34245	0.101135	0.920352	0.995603	-5.12566
PQBP1	-0.0453915	5.51499	-0.2394	0.812992	0.991846	-5.12581
EP300	0.0656482	5.67775	0.337756	0.738721	0.986242	-5.12589
ZPR1	-0.0252693	5.37968	-0.13487	0.89393	0.993425	-5.1261
LEPROTL1	0.100213	8.21827	0.700324	0.491002	0.970788	-5.12616
ZNF800	0.0685035	5.82546	0.385741	0.703361	0.986242	-5.12627
HDAC1	0.0449838	5.54895	0.26948	0.79005	0.991697	-5.12646
TARS	-0.00476799	5.34186	-0.0192618	0.984804	0.999934	-5.12667
UGP2	0.0993478	6.3579	0.511329	0.61417	0.982237	-5.12675
COPS5	0.0579717	5.59876	0.300725	0.766423	0.986242	-5.12679
CEMIP2	0.124892	6.49713	0.538042	0.595903	0.982237	-5.12682
PTPRE	-0.0132479	5.37714	-0.0638561	0.949656	0.998704	-5.12742
GRAMD1A	-0.0205161	5.35352	-0.0847309	0.933235	0.997382	-5.1276
STK24	0.0720742	5.68822	0.329646	0.744758	0.986242	-5.1277
CEBPZ	0.0882293	6.4044	0.516081	0.610901	0.982237	-5.12813
CYBC1	0.0414122	5.44974	0.188746	0.852007	0.991846	-5.12825
LRP10	0.0320812	5.41234	0.156204	0.877284	0.9932	-5.12834
ZNF721	0.0187474	5.34888	0.0858239	0.932376	0.996981	-5.1284
PACS1	0.038105	5.47845	0.208058	0.837081	0.991846	-5.12855
MAPRE1	-0.0782721	6.22193	-0.46589	0.645834	0.982634	-5.12861
HSPA8	0.201354	10.835	0.851215	0.40374	0.954778	-5.12871
MOB3A	0.01934	5.38881	0.101046	0.920421	0.995603	-5.12872
ATG3	0.0305383	5.4226	0.174195	0.863291	0.991846	-5.12896
ACIN1	-0.0771936	6.29709	-0.481976	0.634542	0.982237	-5.12904
ESYT2	0.00493613	5.34854	0.0256416	0.979772	0.999934	-5.12904
SP100	0.094334	6.91075	0.587597	0.562734	0.982237	-5.12912
GCHFR	-0.0020834	5.33395	-0.00946986	0.992529	0.999934	-5.12929
ALKBH5	0.0734476	5.68082	0.328823	0.745372	0.986242	-5.12932
ZNF644	0.0970122	6.69794	0.559912	0.581147	0.982237	-5.12934
DUSP5	-0.111765	7.18904	-0.608308	0.549158	0.982237	-5.12957
ARIH2	0.0612822	5.76101	0.351285	0.728687	0.986242	-5.12983
DNAJC2	-0.0581816	5.75329	-0.328648	0.745502	0.986242	-5.13016
2009-09-01	-0.0895196	7.05375	-0.592545	0.559475	0.982237	-5.13041
GLRX5	-0.0382873	5.54039	-0.212875	0.833367	0.991846	-5.13069
THAP9-AS1	0.0636052	5.75312	0.346886	0.731944	0.986242	-5.13078
SLIRP	0.0319549	5.4176	0.142946	0.887623	0.993289	-5.13084
RSRC1	-0.00158168	5.37609	-0.00924609	0.992705	0.999934	-5.13106
B4GALT1	-0.0107521	5.39261	-0.0367128	0.971042	0.999934	-5.13135
DBNL	0.0031662	5.37092	0.0143597	0.988671	0.999934	-5.13193
SDHD	-0.0516799	5.65635	-0.276059	0.785057	0.990342	-5.13217
RNF145	-0.0390968	5.46419	-0.168804	0.86748	0.99211	-5.13219
UBA2	-0.0387688	5.52352	-0.204598	0.839751	0.991846	-5.13222
KLF9	-0.0314872	5.46089	-0.146125	0.885141	0.993289	-5.13239
NSD1	0.0570933	5.68758	0.311817	0.75809	0.986242	-5.1324
BCL11B	0.0993268	7.28529	0.618428	0.542588	0.981251	-5.13248
CTSS	-0.0778791	5.99495	-0.397563	0.69475	0.986242	-5.13248
STXBP3	0.0037483	5.38969	0.0217711	0.982825	0.999934	-5.13278
GPATCH8	0.0172159	5.39498	0.09517	0.925034	0.995948	-5.13331
ACAP2	0.0685222	6.20547	0.460317	0.649767	0.982634	-5.13371
CAPZA1	0.084044	6.66455	0.543704	0.592065	0.982237	-5.13394
PPP4C	0.0370428	5.53266	0.210018	0.835569	0.991846	-5.13411
METTL5	0.00231925	5.37318	0.0111261	0.991222	0.999934	-5.13419
RSF1	0.0828628	6.71903	0.549851	0.587913	0.982237	-5.13453
SNRPA1	0.0360506	5.5278	0.208863	0.83646	0.991846	-5.13455
PET100	0.0945727	5.77779	0.343328	0.734583	0.986242	-5.13458
MCUB	-0.0779883	6.32787	-0.471608	0.64181	0.982539	-5.13483
EXOSC6	-0.00490034	5.37239	-0.0189209	0.985073	0.999934	-5.13492
PPP2R2A	0.0816581	6.02956	0.418813	0.679378	0.985461	-5.13493
DOCK8	0.0962502	7.17223	0.601985	0.553285	0.982237	-5.135
PYURF	-0.0754095	6.17725	-0.43712	0.666248	0.984926	-5.13507
IL2RA	-0.0760986	5.75458	-0.307328	0.761459	0.986242	-5.13522
SMARCC1	-0.0278246	5.46657	-0.12467	0.901907	0.99427	-5.13526
BLOC1S6	-0.0271359	5.45296	-0.138007	0.891479	0.993289	-5.13572
BANF1	-0.0883775	6.56098	-0.511886	0.613787	0.982237	-5.13586
MYO9B	-0.0276216	5.4903	-0.141698	0.888597	0.993289	-5.13589
AGO2	0.08585	5.94085	0.382493	0.705734	0.986242	-5.1363
AUP1	0.0742708	5.96598	0.396638	0.695422	0.986242	-5.13644
TMEM9B	-0.0239109	5.47959	-0.127413	0.899761	0.993939	-5.13691
PHTF2	-0.0525263	5.74376	-0.292396	0.7727	0.987426	-5.13693
UBE2D1	0.0418443	5.52848	0.197919	0.84491	0.991846	-5.13736
RPL9	-0.106152	11.6393	-0.874922	0.390986	0.950983	-5.13761
NGDN	0.010198	5.43246	0.0441875	0.96515	0.999934	-5.13764
ATP5F1B	-0.0756074	6.80003	-0.543747	0.592036	0.982237	-5.13803
RAB10	0.0158226	5.45638	0.0874033	0.931135	0.996369	-5.13807
DOK2	0.090693	6.12537	0.428919	0.672117	0.985461	-5.13836
SUN2	-0.0781579	6.49731	-0.494931	0.625513	0.982237	-5.13844
CCNH	0.105739	6.92953	0.568544	0.575374	0.982237	-5.13855
RELA	-0.00971228	5.46399	-0.0459978	0.963723	0.999934	-5.13859
PRKACB	0.0553575	5.68868	0.269142	0.790307	0.991697	-5.13894
PTPN1	0.0698096	6.06589	0.412394	0.684007	0.985574	-5.1393
PELI1	0.0343395	5.53702	0.166695	0.869119	0.99211	-5.13944
ANXA7	-0.00427924	5.44471	-0.0240008	0.981066	0.999934	-5.13955
FNTA	0.017836	5.47747	0.109883	0.913489	0.995603	-5.13981
MRPS34	-0.045712	5.68177	-0.252744	0.802792	0.991846	-5.1399
VCP	-0.0598068	5.84562	-0.321092	0.751145	0.986242	-5.13992
EWSR1	0.0791891	6.3089	0.467597	0.644631	0.982634	-5.13993
IER3	-0.222335	7.22286	-0.583475	0.565456	0.982237	-5.14039
SEMA4D	-0.0710964	5.99132	-0.365441	0.718242	0.986242	-5.14062
RGCC	-0.148397	10.5189	-0.806013	0.428787	0.961083	-5.14063
PTBP3	-0.0843336	6.15726	-0.41407	0.682797	0.985461	-5.14072
FRG1	-0.0701209	5.70794	-0.252194	0.803212	0.991846	-5.14075
MFSD10	0.00653466	5.46417	0.0308856	0.975637	0.999934	-5.14086
HUWE1	-0.0376919	5.58144	-0.157061	0.876617	0.993047	-5.14091
USP1	0.0126391	5.47359	0.0727889	0.942626	0.998525	-5.14097
NDUFB1	-0.104064	6.30285	-0.445661	0.660159	0.983239	-5.14101
ILF3-DT	-0.064505	6.03219	-0.381123	0.706736	0.986242	-5.14117
GRAP2	-0.0250341	5.50973	-0.127859	0.899412	0.993939	-5.14123
RBCK1	-0.0158346	5.4766	-0.0788715	0.937842	0.998108	-5.14124
CCM2	0.00720486	5.45558	0.036433	0.971263	0.999934	-5.14125
BTF3	-0.0981928	9.44791	-0.742557	0.465537	0.966621	-5.14146
ELOVL5	0.0816525	5.98702	0.38194	0.706139	0.986242	-5.14147
PRPF40A	0.0833734	6.75504	0.536864	0.596703	0.982237	-5.14196
SERPINB1	0.0722803	6.23168	0.443275	0.661857	0.983967	-5.14224
STK4	0.11492	8.22431	0.670692	0.509336	0.973851	-5.14236
UBE2L3	-0.0769844	6.54039	-0.491536	0.627873	0.982237	-5.14248
PHB2	-0.0603194	6.06849	-0.3873	0.702223	0.986242	-5.14253
ATP5PB	0.0754718	6.09558	0.407956	0.687215	0.986242	-5.14271
CDKN2AIP	-0.0636647	6.12961	-0.401515	0.691881	0.986242	-5.14277
PPCS	-0.0600554	5.99014	-0.359943	0.722292	0.986242	-5.14295
EIF2S1	0.0102918	5.49324	0.0572838	0.954832	0.999486	-5.14296
CDK12	0.0688426	6.11902	0.410185	0.685603	0.986242	-5.14297
NACA	-0.0999732	10.5869	-0.807698	0.427836	0.961083	-5.143
IL6ST	-0.126411	6.12737	-0.388375	0.701439	0.986242	-5.14313
PKN1	0.0602391	5.76005	0.286848	0.77689	0.988355	-5.14324
TGFBR2	-0.0480671	5.72373	-0.23737	0.814547	0.991846	-5.14324
SLC25A5	0.0987287	7.65452	0.627667	0.536627	0.978707	-5.14327
MIR155HG	-0.0985756	5.75445	-0.239031	0.813275	0.991846	-5.14343
ASCC3	0.0316465	5.56495	0.161504	0.873158	0.993047	-5.14369
MAP3K8	-0.0907945	6.04547	-0.374388	0.711668	0.986242	-5.14375
ZBTB11	-0.0294771	5.59199	-0.158933	0.875159	0.993047	-5.14385
ADRM1	0.0523791	5.67087	0.243	0.810237	0.991846	-5.14395
MAP3K2	0.105754	6.42993	0.478054	0.637287	0.982237	-5.14417
HIF1A	-0.0361088	5.65869	-0.211829	0.834174	0.991846	-5.1442
GABARAPL1	0.0971168	6.31641	0.452986	0.654956	0.982634	-5.1444
SP110	0.0914734	6.48329	0.486003	0.631728	0.982237	-5.14451
SRPK2	-6.55496e-05	5.49946	-0.000315294	0.999751	0.999934	-5.14493
PIK3IP1	0.0842911	7.03314	0.564076	0.578358	0.982237	-5.14509
PNPLA8	-0.0941496	6.35185	-0.445896	0.659992	0.983239	-5.14518
NFKB2	0.11907	6.66634	0.516391	0.610688	0.982237	-5.1454
ABI1	-0.00408568	5.52211	-0.0208997	0.983512	0.999934	-5.14564
OTUB1	-0.0215996	5.55501	-0.0985654	0.922368	0.995603	-5.14603
CD47	0.0763843	6.74636	0.524061	0.605431	0.982237	-5.14618
SNRPE	-0.0713426	6.24071	-0.414233	0.68268	0.985461	-5.14623
CCDC91	0.0164349	5.51404	0.0795716	0.937291	0.998108	-5.14649
PLEKHA3	0.00738598	5.51228	0.0356535	0.971877	0.999934	-5.1465
CEP57	0.0398454	5.71828	0.246877	0.807273	0.991846	-5.14677
GADD45G	0.0843502	5.85849	0.305716	0.76267	0.986242	-5.14677
DNAJC3	0.0217067	5.57613	0.135605	0.893356	0.99334	-5.14677
CCSER2	-0.0732672	6.20711	-0.409362	0.686198	0.986242	-5.14709
CCT8	-0.0843918	6.58388	-0.483682	0.633349	0.982237	-5.14759
GOSR1	0.0501657	5.84449	0.303218	0.764548	0.986242	-5.14779
TNRC6A	-0.0139781	5.54783	-0.0766291	0.939605	0.998108	-5.14784
PRNP	-0.0429969	5.74147	-0.240026	0.812513	0.991846	-5.14798
ARHGEF1	0.0817027	6.84613	0.53432	0.598432	0.982237	-5.14798
THUMPD1	0.0728546	6.29862	0.440773	0.663641	0.984575	-5.14818
TRAPPC10	0.0236669	5.54701	0.104304	0.917865	0.995603	-5.14826
PAFAH1B1	0.0720669	6.62463	0.49883	0.622807	0.982237	-5.14851
PURB	0.0768246	5.75357	0.258864	0.798125	0.991846	-5.14856
PBXIP1	0.0955062	7.30695	0.586393	0.563528	0.982237	-5.14862
CDC42SE1	0.075939	6.48761	0.474818	0.639555	0.982309	-5.14863
AFF4	-0.0200349	5.56618	-0.0900676	0.929041	0.996354	-5.14864
MTF2	-0.0200868	5.59166	-0.129573	0.898071	0.993827	-5.14868
DCP1A	-0.00438264	5.51799	-0.0252648	0.98007	0.999934	-5.14878
TUBB2A	-0.00306202	5.50946	-0.0104241	0.991776	0.999934	-5.14879
ZNF831	0.0277866	5.57237	0.11976	0.90575	0.995133	-5.14895
FIP1L1	0.0305691	5.62571	0.174091	0.863372	0.991846	-5.14896
SETD5	-0.0106346	5.55689	-0.0609072	0.951978	0.998949	-5.14903
ZNF652	0.0130416	5.54457	0.0761953	0.939946	0.998108	-5.14908
SPTAN1	0.086795	6.73544	0.513849	0.612436	0.982237	-5.1492
TLK1	-0.0739396	6.21596	-0.402174	0.691403	0.986242	-5.14942
CHD8	-0.0243619	5.62497	-0.14192	0.888424	0.993289	-5.14969
TMED2	-0.0715623	6.24581	-0.406944	0.687947	0.986242	-5.1502
TBRG1	0.0537838	5.96792	0.33834	0.738287	0.986242	-5.15022
PAF1	-0.0297664	5.64424	-0.159535	0.87469	0.993047	-5.15056
STAG2	0.077716	6.16392	0.395549	0.696214	0.986242	-5.15065
ILF3	-0.0674923	6.41372	-0.442596	0.662341	0.984202	-5.15073
PRR7	-0.0613714	5.95603	-0.316967	0.754231	0.986242	-5.15092
NCK2	-0.00695643	5.56167	-0.0372268	0.970637	0.999934	-5.15098
LNPEP	0.0778736	6.37207	0.443666	0.661579	0.983725	-5.15102
GLG1	-0.0195411	5.62277	-0.106515	0.91613	0.995603	-5.15108
THEMIS	0.0733457	6.1168	0.385473	0.703556	0.986242	-5.15151
SOD1	-0.10159	8.46195	-0.661718	0.514964	0.974889	-5.15162
CDC26	-0.0445454	5.80287	-0.252496	0.802981	0.991846	-5.15176
TMC6	0.0770157	6.38807	0.449171	0.657664	0.982634	-5.15176
G3BP2	0.116178	8.18639	0.64999	0.52237	0.977074	-5.15178
SFSWAP	0.0108767	5.55954	0.0604796	0.952315	0.998949	-5.15193
SIK3	0.058824	5.66707	0.195554	0.846738	0.991846	-5.1521
STMP1	-0.0088522	5.5993	-0.048876	0.961455	0.999934	-5.15263
IER5L	-0.133791	5.85598	-0.249958	0.804919	0.991846	-5.15279
UBE3A	-0.00907921	5.58112	-0.0482	0.961988	0.999934	-5.15287
WDR33	0.0532584	6.05023	0.351878	0.728249	0.986242	-5.15351
GIMAP1	0.0913526	6.37749	0.44195	0.662802	0.984202	-5.15352
MLLT6	0.0807168	6.44614	0.452233	0.65549	0.982634	-5.15363
MRPS36	0.0359915	5.72225	0.204827	0.839574	0.991846	-5.15367
RARRES3	0.103754	8.07897	0.638217	0.529863	0.978249	-5.1538
AKAP17A	0.0174994	5.58374	0.0793386	0.937474	0.998108	-5.1541
FCMR	0.0645461	5.79015	0.245378	0.808418	0.991846	-5.15419
COX17	-0.0816013	6.42141	-0.430394	0.67106	0.985461	-5.1542
PABPN1	-0.0373619	5.79891	-0.223559	0.825146	0.991846	-5.15447
SYTL1	0.0245669	5.61866	0.116257	0.908495	0.995603	-5.15457
SUMO1	-0.0821084	6.76163	-0.49466	0.625701	0.982237	-5.15466
GNL1	0.0490374	5.83519	0.264469	0.793859	0.991846	-5.15518
SAR1A	0.055664	5.98447	0.327225	0.746564	0.986242	-5.15563
CLIP1	-0.0397721	5.84567	-0.245234	0.808528	0.991846	-5.15611
CDKN1B	0.117895	7.2971	0.567538	0.576045	0.982237	-5.15626
MIEN1	-0.0306787	5.63615	-0.126647	0.90036	0.993976	-5.15627
RBBP6	0.0917531	7.04042	0.538564	0.595548	0.982237	-5.15647
EIF1B	0.0860847	6.95331	0.527246	0.603254	0.982237	-5.1565
NCKAP1L	-0.0181878	5.65208	-0.0957021	0.924616	0.995948	-5.1566
ARID5B	-0.175507	7.06637	-0.526436	0.603807	0.982237	-5.1567
ACTN4	-0.0606477	5.93291	-0.278125	0.783491	0.99007	-5.15676
BCLAF1	0.0850685	7.58847	0.592961	0.559201	0.982237	-5.157
TAF1D	0.0918889	7.80702	0.610306	0.547858	0.982237	-5.15721
PCMT1	-0.0367722	5.80205	-0.212121	0.833948	0.991846	-5.15726
MYLIP	-0.0894129	7.17534	-0.543666	0.592091	0.982237	-5.15741
FOSL2	-0.0804828	7.52376	-0.579523	0.568073	0.982237	-5.15746
SNHG9	-0.0206259	5.64579	-0.0686328	0.945896	0.998704	-5.15747
IST1	0.0624212	5.92086	0.28091	0.781382	0.989432	-5.15768
ATF3	-0.162202	9.01385	-0.683711	0.501234	0.973744	-5.1577
DIS3	0.0255889	5.64171	0.118128	0.907028	0.995489	-5.15803
RCSD1	-0.0613809	6.0907	-0.334338	0.741263	0.986242	-5.15808
RBM25	-0.0886047	7.78472	-0.600074	0.554535	0.982237	-5.15829
DGKA	-0.0445482	5.81496	-0.214644	0.832005	0.991846	-5.15869
KPNB1	-0.061096	6.3759	-0.410744	0.685199	0.986242	-5.15879
TUBA1A	0.144433	8.84523	0.681372	0.502684	0.973744	-5.15881
NUCB2	0.0526471	5.76135	0.203545	0.840564	0.991846	-5.15885
KTN1	0.0899563	7.30935	0.562495	0.579417	0.982237	-5.15888
CHD4	0.103212	6.49711	0.448692	0.658004	0.983001	-5.15891
TRAPPC4	0.0200019	5.65627	0.104887	0.917407	0.995603	-5.15922
TBC1D4	-0.0272515	5.68344	-0.0788376	0.937868	0.998108	-5.1593
PHF11	-0.0338856	5.78522	-0.179087	0.859494	0.991846	-5.15963
CWF19L2	0.0513474	5.77293	0.204156	0.840092	0.991846	-5.15967
PBRM1	0.0371234	5.79811	0.208227	0.836951	0.991846	-5.15977
NIFK	0.050839	5.91243	0.280969	0.781337	0.989432	-5.15989
TMED4	-0.0519277	6.11425	-0.335816	0.740163	0.986242	-5.16022
PRPF8	0.0588693	6.11752	0.349132	0.730281	0.986242	-5.16024
SLC7A5	0.0387048	5.68977	0.103863	0.918211	0.995603	-5.1605
ARHGAP30	-0.0563749	6.00745	-0.292902	0.772318	0.987426	-5.16072
GRK2	-0.0405871	5.84561	-0.212467	0.833682	0.991846	-5.16084
LMAN1	-0.00277714	5.64262	-0.015417	0.987837	0.999934	-5.16101
SIAH2	-0.0577379	6.11235	-0.331593	0.743307	0.986242	-5.1613
SLTM	0.0753465	6.78487	0.489234	0.629476	0.982237	-5.16132
TNF	0.193212	7.0886	0.536044	0.59726	0.982237	-5.16141
INSIG1	0.0490688	5.86998	0.243415	0.80992	0.991846	-5.16143
LSM3	-0.0685796	6.34435	-0.396013	0.695876	0.986242	-5.16149
CWC15	-0.0371853	5.81519	-0.188135	0.85248	0.991846	-5.16155
ZNF638	0.0548977	6.07271	0.326218	0.747315	0.986242	-5.16156
SMIM26	0.0703536	6.53163	0.44454	0.660956	0.983275	-5.16185
PTEN	0.00967645	5.67801	0.0560969	0.955767	0.999486	-5.16192
DNAJC19	0.00811384	5.69021	0.0466561	0.963205	0.999934	-5.16201
DARS	-0.0536392	5.98145	-0.2756	0.785405	0.990342	-5.16205
CDC73	-0.0308211	5.7892	-0.176487	0.861512	0.991846	-5.16225
CDC42EP3	0.0644471	6.17743	0.362953	0.720074	0.986242	-5.16236
SSR1	0.0247903	5.72713	0.137839	0.89161	0.993289	-5.16257
POMP	-0.0869659	7.32076	-0.546761	0.589998	0.982237	-5.16279
CCDC88C	0.0584471	6.25773	0.377428	0.70944	0.986242	-5.16295
RBM22	-0.0648989	6.11394	-0.319678	0.752202	0.986242	-5.16302
TMSB4X	-0.134252	13.1131	-0.921496	0.3667	0.94716	-5.16304
C4orf48	0.0671523	5.93989	0.267376	0.791649	0.991697	-5.16307
LAMP1	0.0464687	5.9641	0.279309	0.782594	0.990031	-5.16308
SNW1	-0.0534388	6.2425	-0.35977	0.72242	0.986242	-5.16314
CBX4	0.0533463	5.83929	0.212608	0.833573	0.991846	-5.16333
CDC40	0.0427114	5.90462	0.243243	0.810051	0.991846	-5.16364
MTPN	-0.0782226	6.4947	-0.418304	0.679744	0.985461	-5.16368
FAM120AOS	0.00708115	5.66904	0.0362874	0.971378	0.999934	-5.16379
C19orf53	-0.0758331	7.47275	-0.560576	0.580702	0.982237	-5.16383
KRR1	0.0967729	6.95887	0.509096	0.615709	0.982237	-5.16393
ARAP2	0.071093	6.43197	0.41876	0.679416	0.985461	-5.16393
TBC1D10C	-0.079176	6.81295	-0.476062	0.638683	0.982237	-5.16408
TUFM	-0.0619612	6.21731	-0.350341	0.729386	0.986242	-5.16443
PDCD6	0.0591828	6.2456	0.367582	0.716666	0.986242	-5.16475
PSMG2	0.04014	5.84629	0.214815	0.831873	0.991846	-5.16535
RAB8B	-0.0800838	6.85096	-0.480354	0.635676	0.982237	-5.16538
RPL27	-0.10799	10.3708	-0.759396	0.455606	0.963951	-5.16546
NFKB1	0.136756	6.43446	0.420286	0.678318	0.985461	-5.16565
SRP72	-0.0321989	5.83137	-0.174748	0.862862	0.991846	-5.16619
SLC25A36	0.00461201	5.71346	0.0216141	0.982949	0.999934	-5.16631
DOCK10	0.0657626	6.46473	0.414347	0.682597	0.985461	-5.16644
SPSB3	-0.0164524	5.72836	-0.0821012	0.935302	0.998108	-5.16646
PIM3	0.0864873	7.10406	0.51991	0.608273	0.982237	-5.16663
AIMP1	-0.0276505	5.82656	-0.163953	0.871252	0.992428	-5.16663
MAF1	0.027246	5.77908	0.15066	0.881605	0.9932	-5.16676
STK17A	0.079191	8.03419	0.606016	0.550652	0.982237	-5.16727
RGS1	0.111826	9.79603	0.726322	0.475232	0.968966	-5.16748
AHR	-0.0783465	6.07711	-0.291167	0.773628	0.987491	-5.16758
PSMD14	-0.0474881	5.96559	-0.234663	0.816622	0.991846	-5.16789
PHF1	0.0653089	6.14691	0.328212	0.745827	0.986242	-5.16816
MINOS1	-0.0767029	6.76801	-0.458194	0.651268	0.982634	-5.16821
BCL7B	-0.0185411	5.7625	-0.0899193	0.929158	0.996354	-5.16855
MED28	0.00179436	5.72798	0.0100395	0.99208	0.999934	-5.16883
BOD1L1	-0.0731083	6.223	-0.33051	0.744114	0.986242	-5.16886
SAMHD1	0.0616684	6.21104	0.341747	0.735756	0.986242	-5.16907
ZFAND6	0.0390324	5.97717	0.249659	0.805147	0.991846	-5.16912
LITAF	-0.0478928	5.86563	-0.135878	0.893143	0.99334	-5.16937
ANAPC16	-0.0790297	7.77789	-0.574957	0.571103	0.982237	-5.16946
EPRS	-0.0277174	5.82294	-0.155528	0.877811	0.9932	-5.16955
SETX	0.063006	6.35156	0.375449	0.710891	0.986242	-5.17
NDUFA13	0.0237199	5.78112	0.105358	0.917038	0.995603	-5.17004
BIRC6	0.0476535	6.04227	0.274806	0.786007	0.990375	-5.17012
GIMAP7	0.127054	8.00175	0.599546	0.554881	0.982237	-5.17025
PREX1	-0.0453568	6.00777	-0.234406	0.816818	0.991846	-5.17033
NEMF	0.00656796	5.75386	0.0352605	0.972187	0.999934	-5.17042
HNRNPC	0.0890494	8.27793	0.617764	0.543018	0.981251	-5.17046
LYAR	-0.0588274	6.00404	-0.234344	0.816867	0.991846	-5.17058
LLPH	0.00537777	5.7569	0.030367	0.976046	0.999934	-5.1706
HSPA9	0.098691	7.44166	0.548907	0.588549	0.982237	-5.17068
GTF2I	0.00138174	5.75455	0.00791327	0.993757	0.999934	-5.17074
NDUFA11	-0.0857849	6.65181	-0.430321	0.671112	0.985461	-5.17078
RELB	-0.0589543	6.03328	-0.249273	0.805442	0.991846	-5.17091
SLC38A1	-0.0920147	6.99508	-0.484121	0.633043	0.982237	-5.17102
FDX1	-0.0390611	5.94144	-0.217373	0.829903	0.991846	-5.17115
MPHOSPH10	-0.00397313	5.75574	-0.0217101	0.982873	0.999934	-5.17159
POLR3GL	-0.0390097	5.93232	-0.201272	0.842319	0.991846	-5.1716
CAND1	0.0216196	5.82519	0.123467	0.902848	0.994749	-5.17184
ZNF148	0.0281797	5.87717	0.176922	0.861175	0.991846	-5.17186
SLC4A7	0.00817626	5.77881	0.0448004	0.964667	0.999934	-5.17191
PCF11	0.0884708	6.82194	0.467104	0.644978	0.982634	-5.17197
SYNCRIP	0.03921	5.97984	0.231542	0.819015	0.991846	-5.17203
DNAJA2	-0.0503284	6.25058	-0.33043	0.744174	0.986242	-5.17207
PSMD7	-0.038127	5.95633	-0.207785	0.837292	0.991846	-5.1722
ARMCX3	-0.00399743	5.77258	-0.0239667	0.981093	0.999934	-5.17245
URI1	-0.0666397	5.96644	-0.218161	0.829297	0.991846	-5.17245
LINC01871	-0.121818	6.4276	-0.371431	0.713838	0.986242	-5.1725
RAB1A	0.0167684	5.79957	0.0947677	0.92535	0.996002	-5.17256
GDI2	-0.0439812	6.04127	-0.247853	0.806527	0.991846	-5.17258
C1orf43	0.0486921	6.18023	0.31681	0.754349	0.986242	-5.17287
PUM1	0.0293473	5.86064	0.139458	0.890346	0.993289	-5.173
MRPL47	0.0310258	5.88428	0.170762	0.865958	0.991846	-5.17304
PSMC5	0.06237	6.22577	0.332283	0.742793	0.986242	-5.17312
SPART	-0.00153147	5.78088	-0.00812848	0.993587	0.999934	-5.1733
REX1BD	-0.0826611	7.11988	-0.497361	0.623826	0.982237	-5.17344
G3BP1	-0.0732315	6.64923	-0.419979	0.678539	0.985461	-5.17386
TM2D3	-0.0232185	5.86139	-0.12981	0.897886	0.993827	-5.17386
COX6C	-0.0891904	7.92965	-0.577471	0.569433	0.982237	-5.1739
TXNDC17	0.0505081	6.09184	0.274395	0.786318	0.990552	-5.17394
SUPT5H	-0.0474148	6.10122	-0.25545	0.800728	0.991846	-5.17496
SNRPN	-0.127465	6.44819	-0.366742	0.717284	0.986242	-5.17523
APEX1	-0.000752639	5.79512	-0.0038668	0.996949	0.999934	-5.17574
CCDC186	-0.00881589	5.83977	-0.0386645	0.969504	0.999934	-5.17577
PRKCA	0.0319996	5.85863	0.123483	0.902836	0.994749	-5.17611
CHMP4A	0.0673607	6.8708	0.460858	0.649384	0.982634	-5.17614
CSNK1D	-0.0385934	5.98552	-0.203275	0.840772	0.991846	-5.17615
TAGLN2	-0.0849195	8.85585	-0.641053	0.528053	0.97824	-5.17631
IFNGR1	0.0244543	5.84966	0.123008	0.903208	0.994749	-5.1764
ZRANB2	0.0650715	6.45688	0.380642	0.707087	0.986242	-5.17669
CDC5L	-0.031206	5.97768	-0.19136	0.849984	0.991846	-5.17675
ATXN2L	0.0244229	5.8741	0.11658	0.908241	0.995603	-5.17684
TNFSF10	0.0108878	5.83827	0.0499396	0.960617	0.999717	-5.17746
SYF2	-0.0697106	7.25733	-0.502077	0.620558	0.982237	-5.17804
TIFA	0.0594513	6.16985	0.288849	0.775378	0.987706	-5.17814
SON	0.0899203	8.20772	0.595673	0.55742	0.982237	-5.17835
TRIR	-0.0754789	7.94853	-0.569865	0.574493	0.982237	-5.17837
MCL1	0.101429	9.39235	0.680383	0.503298	0.973744	-5.17842
TOP1	0.0822314	7.25643	0.508087	0.616405	0.982237	-5.17875
RNPS1	0.0696852	6.68921	0.420341	0.678278	0.985461	-5.17935
ARF6	0.0939284	7.47862	0.530708	0.600892	0.982237	-5.17951
VPS4B	-0.0246277	5.97101	-0.159328	0.874852	0.993047	-5.17953
CDC42SE2	0.0803014	7.41871	0.523191	0.606026	0.982237	-5.17969
FERMT3	0.0126293	5.87049	0.0519124	0.959063	0.999486	-5.1797
CD40LG	0.104097	6.56924	0.400288	0.692771	0.986242	-5.17979
PDIA3	-0.0758195	7.07824	-0.474273	0.639938	0.982539	-5.17998
LPIN1	0.0469606	6.11846	0.260247	0.797072	0.991846	-5.18006
RBM33	0.0110001	5.8632	0.0640053	0.949539	0.998704	-5.18018
NDUFB5	-0.00811528	5.85866	-0.0413383	0.967396	0.999934	-5.1803
NAA38	0.00977995	5.86783	0.0449793	0.964526	0.999934	-5.18048
TUBA1C	-0.0814777	6.2695	-0.29596	0.770012	0.98719	-5.1808
CNOT6L	0.131092	7.34616	0.515037	0.611619	0.982237	-5.18085
PSMB4	-0.0383107	6.11484	-0.240081	0.812471	0.991846	-5.18113
TENT5C	-0.0998745	8.17826	-0.580986	0.567103	0.982237	-5.18117
FRMD4B	0.112806	6.86012	0.450185	0.656944	0.982634	-5.18118
KIF2A	-0.0558211	6.4585	-0.351731	0.728358	0.986242	-5.18137
TACC1	-0.0192766	5.94516	-0.120937	0.904829	0.994843	-5.18142
RCAN3	0.0774339	7.30593	0.506146	0.617745	0.982237	-5.18153
PAIP2	0.0793379	7.54591	0.53088	0.600775	0.982237	-5.182
HMGN3	0.0233455	5.90306	0.0866265	0.931745	0.996634	-5.18201
CARD16	-0.0271794	5.96593	-0.136601	0.892578	0.993309	-5.18208
CDKN2D	-0.0159987	5.92649	-0.0805495	0.936522	0.998108	-5.18216
HADHA	-0.0448315	6.19419	-0.260338	0.797003	0.991846	-5.18234
NEDD9	0.0312075	5.98802	0.159524	0.874699	0.993047	-5.18263
EGR3	0.0440638	5.97964	0.149783	0.882289	0.9932	-5.18265
SC5D	0.103569	7.22922	0.494538	0.625786	0.982237	-5.18306
CLTA	-0.0394673	6.1566	-0.240687	0.812007	0.991846	-5.18354
YTHDF2	0.0131419	5.9014	0.0625224	0.950706	0.99878	-5.18377
IER5	-0.0995384	8.41031	-0.592835	0.559284	0.982237	-5.18387
ATM	0.0897845	7.15139	0.480785	0.635375	0.982237	-5.18402
NUFIP2	0.0772248	7.08049	0.468156	0.644238	0.982634	-5.18469
ANXA6	-0.0324451	6.01417	-0.142756	0.887771	0.993289	-5.18476
CAPG	0.0136564	5.9131	0.0381581	0.969903	0.999934	-5.18491
DERL1	-0.0156268	5.94558	-0.0850102	0.933015	0.997382	-5.1851
ATP5MD	-0.0970508	7.33586	-0.491262	0.628064	0.982237	-5.18546
ARRDC3	0.0478871	6.19729	0.260741	0.796696	0.991846	-5.18552
AC044849.1	0.0721574	6.54913	0.372802	0.712833	0.986242	-5.1857
TRAM1	-0.0686082	6.70614	-0.393349	0.697815	0.986242	-5.18592
ORAI1	0.0545677	6.36803	0.319647	0.752226	0.986242	-5.18596
TFRC	0.041304	6.14836	0.238944	0.813342	0.991846	-5.18597
USP3	0.00975831	5.9411	0.0573425	0.954786	0.999486	-5.18649
TMX4	0.0530238	6.34658	0.313811	0.756595	0.986242	-5.18659
CCL4	0.39489	7.74447	0.549287	0.588293	0.982237	-5.18673
RBM5	0.0490211	6.29706	0.292727	0.77245	0.987426	-5.18686
ANXA5	0.0497023	6.21548	0.25774	0.798982	0.991846	-5.18697
STT3B	-0.0114448	5.96025	-0.0707804	0.944206	0.998704	-5.18752
MX2	0.0371094	6.06046	0.178861	0.859669	0.991846	-5.18778
THRAP3	-0.0513956	6.57845	-0.357077	0.724407	0.986242	-5.18809
ARHGAP9	0.0304293	6.08753	0.190454	0.850685	0.991846	-5.18812
RBM26	0.00999529	5.95802	0.062476	0.950743	0.99878	-5.18815
CYTH1	0.0447712	6.16191	0.227072	0.822446	0.991846	-5.18828
TMOD3	-0.000591639	5.95877	-0.00315196	0.997513	0.999934	-5.18834
EIF4H	0.0202096	6.0108	0.123594	0.902749	0.994749	-5.18841
SLC9A3R1	0.0654811	6.55789	0.362368	0.720504	0.986242	-5.18851
ALKBH7	-0.0473437	6.25883	-0.258163	0.79866	0.991846	-5.18876
CORO1A	-0.0944495	8.50598	-0.58959	0.56142	0.982237	-5.18878
PDCL3	-0.0576326	6.40424	-0.303135	0.76461	0.986242	-5.18899
SERINC1	0.0467932	6.26233	0.265963	0.792723	0.991846	-5.18963
SURF4	0.0110279	5.97747	0.0650421	0.948723	0.998704	-5.18996
IL22	0.0947579	6.37804	0.314642	0.755972	0.986242	-5.19005
IRF2	0.0225512	6.01208	0.117828	0.907264	0.995538	-5.19054
GPCPD1	-0.00528145	5.99544	-0.0245645	0.980622	0.999934	-5.19054
RHEB	-0.0434819	6.29575	-0.264382	0.793925	0.991846	-5.19055
GRPEL1	-0.000309706	5.98069	-0.00160545	0.998733	0.999934	-5.19085
C8orf59	-0.0488588	6.42155	-0.300619	0.766503	0.986242	-5.19115
PIM2	0.0641657	6.43662	0.317416	0.753894	0.986242	-5.19129
CD81	-0.149553	6.54651	-0.33227	0.742803	0.986242	-5.19139
MPHOSPH8	0.0744461	7.29875	0.477052	0.637989	0.982237	-5.19208
CNTRL	-0.000354591	6.00119	-0.00189146	0.998508	0.999934	-5.19209
TMCO1	0.0569598	6.23631	0.240401	0.812226	0.991846	-5.19221
PJA2	-0.0293433	6.13054	-0.167294	0.868654	0.99211	-5.19227
USP36	0.0631923	6.53335	0.339079	0.737737	0.986242	-5.19229
BRD4	-0.0548319	6.46272	-0.307517	0.761317	0.986242	-5.1924
BTG3	0.0275679	6.10669	0.167378	0.868588	0.99211	-5.19264
DDX27	0.0483927	6.31369	0.271098	0.788821	0.991697	-5.19264
TRIM22	0.0277088	6.0892	0.156601	0.876975	0.993144	-5.19269
EFHD2	-0.061725	6.58595	-0.341438	0.735985	0.986242	-5.1927
EIF1AX	0.0810715	7.36626	0.484066	0.633081	0.982237	-5.19283
SNRNP200	-0.0309716	6.17158	-0.185199	0.854755	0.991846	-5.19334
CIB1	-0.088317	7.90418	-0.530629	0.600945	0.982237	-5.19339
RALY	-0.013279	6.03979	-0.0792999	0.937505	0.998108	-5.19389
OCIAD1	-0.0517168	6.6219	-0.344869	0.733439	0.986242	-5.1941
SMARCA5	0.0830772	7.05555	0.43884	0.66502	0.984926	-5.19414
PGK1	0.0769127	7.4527	0.489992	0.628948	0.982237	-5.19425
ATP6AP2	0.0347642	6.15176	0.180997	0.858013	0.991846	-5.19425
SMARCA2	-0.0470428	6.38902	-0.277587	0.783899	0.990268	-5.19436
OSTF1	0.0711858	6.93832	0.418702	0.679458	0.985461	-5.19442
TOMM22	-0.0319897	6.18622	-0.18772	0.852802	0.991846	-5.19459
METTL9	0.0411357	6.27422	0.240492	0.812156	0.991846	-5.19476
TMC8	0.0394602	6.21801	0.215551	0.831306	0.991846	-5.1948
RAD21	0.0441947	6.45979	0.306414	0.762145	0.986242	-5.19484
RNASET2	-0.077764	7.01297	-0.419759	0.678697	0.985461	-5.19516
EIF3H	-0.0816	7.50061	-0.485196	0.632292	0.982237	-5.19547
AQP3	0.0407731	6.28364	0.244953	0.808743	0.991846	-5.19579
REST	-0.0229628	6.10196	-0.12934	0.898254	0.993827	-5.1958
MRPL51	0.00771024	6.0458	0.0428526	0.966202	0.999934	-5.19596
TCF7	0.0857636	7.15575	0.447017	0.659194	0.983226	-5.19598
ATXN7L3B	0.0461849	6.27865	0.236907	0.814902	0.991846	-5.19633
LAMTOR5	-0.0486337	6.56731	-0.317292	0.753988	0.986242	-5.19745
CYFIP2	-0.0143546	6.09792	-0.0892107	0.929715	0.996354	-5.19759
CD164	-0.0554198	6.96158	-0.402737	0.690995	0.986242	-5.19786
NIPBL	-0.046743	6.41185	-0.266227	0.792522	0.991846	-5.19814
DNAJC21	-0.0371767	6.23263	-0.189149	0.851695	0.991846	-5.19877
COMMD7	-1.90988e-05	6.07514	-8.31969e-05	0.999934	0.999934	-5.19879
ISCU	-0.0649289	7.05667	-0.414811	0.682262	0.985461	-5.19917
AKNA	0.0464027	6.38141	0.264168	0.794088	0.991846	-5.19925
TLN1	-0.0717	6.85078	-0.37567	0.710729	0.986242	-5.19949
PNP	-0.0766834	7.17739	-0.430666	0.670865	0.985461	-5.19989
SAFB2	0.051606	6.39001	0.263217	0.794811	0.991846	-5.19995
IFI16	0.0702799	7.02983	0.414382	0.682572	0.985461	-5.20004
RASSF5	0.00340457	6.1012	0.0208286	0.983569	0.999934	-5.20045
COX7A2L	0.0387663	6.3254	0.234859	0.816471	0.991846	-5.20047
SSU72	-0.04557	6.58861	-0.309952	0.759489	0.986242	-5.20054
TNFAIP8	0.0659577	7.37591	0.462878	0.647958	0.982634	-5.20055
AP3M2	0.0681626	6.51867	0.299902	0.767043	0.986242	-5.201
WAS	-0.00520433	6.11099	-0.0313241	0.975291	0.999934	-5.20145
SCAND1	-0.0516232	6.74761	-0.34779	0.731274	0.986242	-5.20162
COX20	0.016248	6.14161	0.0910371	0.92828	0.996354	-5.20164
ARHGAP45	-0.0363064	6.33751	-0.217021	0.830174	0.991846	-5.20178
XRN2	0.0198849	6.17814	0.130423	0.897407	0.993827	-5.20178
CD96	0.0770159	6.96947	0.398834	0.693827	0.986242	-5.20189
ADGRE5	0.09868	7.70733	0.498687	0.622906	0.982237	-5.2019
USP8	-0.0196307	6.16506	-0.0982466	0.922618	0.995603	-5.20236
RASAL3	0.0375106	6.30619	0.206833	0.838026	0.991846	-5.20267
GNG2	-0.0764613	7.31915	-0.441729	0.662959	0.984202	-5.20277
PA2G4	-0.0639801	7.03537	-0.398829	0.69383	0.986242	-5.20278
PDCD10	-0.000565884	6.1368	-0.00266809	0.997895	0.999934	-5.20294
KRAS	-0.00401623	6.11574	-0.022753	0.982051	0.999934	-5.20295
SUGT1	0.0394168	6.29992	0.208619	0.836648	0.991846	-5.20303
IL23A	0.0830298	6.96257	0.393597	0.697634	0.986242	-5.2034
IDI1	0.0822352	7.44906	0.465113	0.646382	0.982634	-5.20351
BCAS2	-0.0945228	8.05859	-0.518634	0.609149	0.982237	-5.20358
LSM14A	-0.0211789	6.23156	-0.126584	0.900409	0.993976	-5.20414
REL	0.0957016	8.97098	0.598321	0.555683	0.982237	-5.20454
WNK1	-0.0591846	6.70903	-0.322599	0.750018	0.986242	-5.20458
HSPB1	0.0469183	6.3007	0.201472	0.842164	0.991846	-5.20481
PRKAR1A	0.0571141	6.67455	0.324294	0.748752	0.986242	-5.20542
PDE4D	0.0744974	6.80635	0.356704	0.724682	0.986242	-5.20558
ZNRD1	-0.0267022	6.2826	-0.165426	0.870106	0.99211	-5.20562
SERP1	-0.0768232	8.56898	-0.556978	0.583116	0.982237	-5.20609
UFM1	-0.0209443	6.21659	-0.108752	0.914377	0.995603	-5.20609
FXR1	-0.0421151	6.42827	-0.228387	0.821436	0.991846	-5.20611
TWISTNB	-0.0586843	6.82894	-0.348993	0.730383	0.986242	-5.20615
M6PR	0.0269643	6.24407	0.153348	0.879509	0.9932	-5.20615
EIF3F	-0.0802763	7.90017	-0.499163	0.622576	0.982237	-5.20616
MRFAP1	-0.06678	7.17201	-0.409657	0.685984	0.986242	-5.20644
IQGAP2	0.0248529	6.23975	0.130387	0.897435	0.993827	-5.20659
STRAP	-0.00436574	6.16462	-0.0239856	0.981078	0.999934	-5.20682
ATF7IP	0.0566582	6.67404	0.316027	0.754935	0.986242	-5.20746
MDFIC	-0.0449971	6.41568	-0.217764	0.829603	0.991846	-5.20749
HLA-F	-0.0727363	7.12901	-0.400708	0.692466	0.986242	-5.20755
CD46	-0.00587991	6.19276	-0.0392268	0.96906	0.999934	-5.20821
ZC3H12D	-0.0402719	6.32804	-0.15784	0.87601	0.993047	-5.20865
IRF3	0.00768414	6.18243	0.0426163	0.966388	0.999934	-5.20889
TAPBP	-0.0632829	7.22556	-0.408928	0.686512	0.986242	-5.2094
DDX46	0.0531701	6.70051	0.311082	0.758641	0.986242	-5.20978
JAML	-0.00709405	6.19845	-0.035762	0.971792	0.999934	-5.21014
TGOLN2	0.0433459	6.7465	0.321294	0.750994	0.986242	-5.21021
CCT3	0.0670805	6.82513	0.34322	0.734662	0.986242	-5.21025
AL121944.1	-0.0302283	6.39857	-0.190352	0.850764	0.991846	-5.2103
CAST	-0.0730973	7.31289	-0.417641	0.680222	0.985461	-5.21053
DYNLL2	-0.0146178	6.25212	-0.0739564	0.941708	0.998326	-5.21071
NAMPT	-0.0928818	7.49979	-0.440339	0.66395	0.984693	-5.21078
NUDC	-0.040141	6.55369	-0.251477	0.803759	0.991846	-5.2109
NFE2L2	0.0809366	7.58446	0.459925	0.650043	0.982634	-5.21105
HCST	-0.118853	8.4588	-0.533499	0.598991	0.982237	-5.21149
RNF168	0.0561607	6.49806	0.243102	0.810159	0.991846	-5.21162
ALG13	-0.0701501	6.93991	-0.350418	0.729329	0.986242	-5.21166
RWDD1	-0.0465016	6.76894	-0.310614	0.758992	0.986242	-5.21218
EIF2S3	0.00032114	6.23205	0.00182301	0.998562	0.999934	-5.2122
ALOX5AP	0.0748759	6.88304	0.34367	0.734328	0.986242	-5.21281
RTN4	0.0463664	6.78789	0.321142	0.751107	0.986242	-5.21287
MAF	0.0820321	6.80452	0.325565	0.747803	0.986242	-5.21307
PHLDA1	-0.113622	8.34286	-0.519398	0.608625	0.982237	-5.21317
CLDND1	-0.050111	6.71448	-0.292792	0.772401	0.987426	-5.21318
FMNL1	0.0357029	6.55934	0.248661	0.805909	0.991846	-5.21349
PPP1R18	0.0156031	6.28695	0.0875416	0.931026	0.996354	-5.21371
INPP4B	0.00987451	6.2797	0.0576958	0.954507	0.999486	-5.21384
HSPA5	-0.092966	8.63742	-0.543705	0.592064	0.982237	-5.21407
NONO	-0.00952653	6.2816	-0.0614763	0.95153	0.99878	-5.21434
DNAJC7	0.0227831	6.32454	0.122377	0.903701	0.994843	-5.21458
IKZF3	-0.0403467	6.66697	-0.267147	0.791823	0.991697	-5.21505
EVI2B	-0.0516321	6.70942	-0.278763	0.783008	0.990037	-5.21513
DIAPH1	0.0343233	6.53904	0.230148	0.820085	0.991846	-5.21521
IKZF1	-0.0622569	7.37756	-0.413069	0.68352	0.985461	-5.21531
BBX	0.0341883	6.48289	0.205873	0.838767	0.991846	-5.21534
GNL3	-0.017318	6.31834	-0.101353	0.92018	0.995603	-5.21547
PSMA4	-0.0052225	6.28552	-0.0336753	0.973437	0.999934	-5.21559
PCNP	-0.0316503	6.44445	-0.181367	0.857726	0.991846	-5.21562
HAX1	-0.0289533	6.42524	-0.168129	0.868004	0.99211	-5.21643
DDX5	0.0833444	10.559	0.691138	0.496645	0.971559	-5.21685
GPRIN3	0.0242168	6.37104	0.124895	0.901731	0.99427	-5.21695
CWC25	0.0349017	6.50836	0.208481	0.836755	0.991846	-5.21701
RNF139	0.04417	6.59063	0.241885	0.81109	0.991846	-5.21705
ASH1L	-0.0423152	6.57055	-0.224703	0.824266	0.991846	-5.21752
EPB41	0.0538217	6.58562	0.23979	0.812693	0.991846	-5.21769
MRPL33	0.0129814	6.32386	0.069605	0.945131	0.998704	-5.21774
EIF2A	0.0159382	6.36343	0.10462	0.917617	0.995603	-5.21839
WDR74	-0.0362186	6.43697	-0.145199	0.885864	0.993289	-5.21857
VDAC1	0.0121698	6.35269	0.0795576	0.937302	0.998108	-5.2187
SSR3	-0.00357887	6.31348	-0.0200562	0.984178	0.999934	-5.21881
SERINC3	-0.0259128	6.43556	-0.136675	0.89252	0.993309	-5.2192
TAOK3	0.0178846	6.39312	0.118624	0.90664	0.995377	-5.21921
CD3G	-0.0806586	8.45733	-0.515478	0.611316	0.982237	-5.21953
PRMT9	-0.0560588	6.78803	-0.278704	0.783052	0.990037	-5.21965
SF3B6	0.0475041	6.83938	0.30362	0.764245	0.986242	-5.21971
LIMS1	0.0575703	7.2442	0.385267	0.703707	0.986242	-5.21984
CD48	-0.0739083	8.93969	-0.555982	0.583785	0.982237	-5.22001
TRAF3IP3	-0.048732	6.73907	-0.264453	0.793871	0.991846	-5.22003
SRSF3	0.101733	9.15718	0.580308	0.567553	0.982237	-5.22015
TMBIM4	0.0176513	6.38161	0.0949352	0.925218	0.995963	-5.22032
STAT3	0.0784169	7.68971	0.444993	0.660635	0.983239	-5.22035
CCT4	-0.0545996	6.91778	-0.311821	0.758087	0.986242	-5.22061
LPIN2	0.0433264	6.7309	0.268684	0.790654	0.991697	-5.22111
SERTAD1	-0.106042	7.49849	-0.408646	0.686715	0.986242	-5.22133
PKM	-0.0357693	6.54772	-0.18325	0.856266	0.991846	-5.22147
HNRNPA2B1	0.099023	9.5205	0.606133	0.550576	0.982237	-5.22153
TMEM123	-0.0492835	6.8933	-0.300951	0.766253	0.986242	-5.22166
RPL32	-0.0879938	12.4019	-0.800319	0.432009	0.961264	-5.22167
HCLS1	0.0453155	6.84216	0.291822	0.773133	0.987473	-5.2223
ARHGAP15	-0.0265389	6.48061	-0.143909	0.886871	0.993289	-5.22253
RHOG	0.0368264	6.55935	0.197462	0.845263	0.991846	-5.22286
SNRPD3	0.0244525	6.49465	0.158914	0.875174	0.993047	-5.22294
BDP1	0.0504728	6.83847	0.2914	0.773451	0.987473	-5.22315
BPTF	-0.0551028	7.22459	-0.363066	0.71999	0.986242	-5.22336
APOL6	0.0163638	6.42688	0.0883191	0.930415	0.996354	-5.22363
AC026979.2	0.0250411	6.46577	0.122369	0.903708	0.994843	-5.22396
PHIP	0.0109921	6.41369	0.0653262	0.948499	0.998704	-5.22403
SPCS3	-0.0372243	6.7372	-0.243804	0.809622	0.991846	-5.22447
NOP56	0.0532468	6.85836	0.288922	0.775322	0.987706	-5.22458
RPL17	0.0378422	6.62568	0.212298	0.833812	0.991846	-5.22474
ZC3H15	-0.0468908	7.06909	-0.326339	0.747225	0.986242	-5.22498
U2SURP	0.0405398	6.71999	0.241273	0.811559	0.991846	-5.22504
IL27RA	0.00804231	6.4193	0.0484027	0.961828	0.999934	-5.22517
C6orf48	0.0587351	6.86667	0.289606	0.774806	0.987706	-5.22522
MYH9	-0.053229	7.22843	-0.354491	0.726317	0.986242	-5.22536
HMGN1	-0.0674459	7.99634	-0.456583	0.652408	0.982634	-5.22575
KHDRBS1	-0.0363125	6.68422	-0.215702	0.83119	0.991846	-5.22608
CFLAR	0.0572486	7.06862	0.329396	0.744945	0.986242	-5.22653
PSMA3	0.0184524	6.48323	0.111676	0.912084	0.995603	-5.22665
GATA3	-0.0593731	7.19933	-0.344823	0.733474	0.986242	-5.22682
TCF25	0.0523356	7.05794	0.324326	0.748728	0.986242	-5.22689
FYB1	-0.0713272	8.84757	-0.531073	0.600643	0.982237	-5.22754
RAN	-0.0669905	7.98401	-0.449857	0.657176	0.982634	-5.22759
SNRPF	0.0489516	6.87275	0.270674	0.789143	0.991697	-5.22838
EIF5	0.092659	9.10788	0.556372	0.583523	0.982237	-5.22913
HSPE1	0.112726	9.24075	0.567558	0.576031	0.982237	-5.22937
ANXA2	0.00176798	6.45049	0.00774201	0.993892	0.999934	-5.22949
DNTTIP2	0.0128495	6.47798	0.0664527	0.947612	0.998704	-5.22949
PSMA1	0.0180037	6.50671	0.0978172	0.922955	0.995757	-5.22994
RPL22	-0.085653	10.308	-0.642701	0.527002	0.978088	-5.23002
HSP90B1	-0.0696748	7.63796	-0.402137	0.691429	0.986242	-5.23017
HNRNPH3	0.0210638	6.52903	0.0960002	0.924382	0.995948	-5.23039
FAM53C	0.00225178	6.48957	0.0109407	0.991369	0.999934	-5.23056
BTG2	-0.198527	10.6183	-0.660139	0.515957	0.974889	-5.23066
PLK3	0.0631867	7.11495	0.321876	0.750559	0.986242	-5.2308
EIF3G	-0.0540626	7.68301	-0.405255	0.68917	0.986242	-5.23111
PTPN2	-0.00640501	6.49334	-0.0405258	0.968036	0.999934	-5.23123
MACF1	0.0555659	7.16337	0.328449	0.745651	0.986242	-5.23129
CCDC59	-0.0625397	7.29175	-0.344829	0.733469	0.986242	-5.23133
COQ10B	0.00869865	6.53114	0.0607125	0.952132	0.998949	-5.23294
HSP90AA1	0.244346	12.3371	0.787846	0.43912	0.961264	-5.2342
LDHA	0.0767363	8.14637	0.454051	0.654201	0.982634	-5.23451
RNF7	0.00495933	6.53988	0.0304416	0.975987	0.999934	-5.23479
ATP1A1	0.0640764	7.62881	0.392485	0.698444	0.986242	-5.23488
PIP4K2A	0.0310969	6.7672	0.202073	0.8417	0.991846	-5.23493
POLR1D	0.037249	6.95598	0.265138	0.79335	0.991846	-5.23499
CD44	-0.0807388	8.44955	-0.471782	0.641688	0.982539	-5.23627
ITGAL	-0.0243291	6.67476	-0.13308	0.895329	0.993642	-5.23632
PER1	-0.058586	7.2453	-0.313442	0.756871	0.986242	-5.23686
HNRNPU	0.0793545	8.75059	0.505569	0.618143	0.982237	-5.23696
PAXX	-0.0290776	6.76223	-0.174251	0.863247	0.991846	-5.23701
CREM	0.123734	9.65488	0.585338	0.564225	0.982237	-5.23732
SRRM2	-0.0592776	7.85667	-0.406924	0.687961	0.986242	-5.23749
ZNF706	-0.012205	6.61361	-0.0773965	0.939002	0.998108	-5.2375
MSN	-0.0449324	7.24671	-0.31181	0.758095	0.986242	-5.23761
PPP2CA	-0.00149427	6.5849	-0.00889501	0.992982	0.999934	-5.23777
BHLHE40	0.0450559	6.74712	0.179385	0.859263	0.991846	-5.23786
ZNF292	0.0282527	6.81575	0.19289	0.848799	0.991846	-5.23854
NOP10	-0.0399224	7.00504	-0.249225	0.805479	0.991846	-5.23858
IFRD1	0.0680391	7.63817	0.38175	0.706277	0.986242	-5.23866
RBMS1	0.00845828	6.60631	0.0503331	0.960307	0.999593	-5.23922
RPS21	0.135107	10.6465	0.659269	0.516505	0.975011	-5.23922
2001-09-01	-0.0430885	6.95273	-0.228101	0.821656	0.991846	-5.23958
BUD31	-0.0401798	7.01209	-0.248294	0.80619	0.991846	-5.23977
ELOC	0.0138094	6.65448	0.088582	0.930209	0.996354	-5.23995
RHOH	-0.0708756	7.37023	-0.324115	0.748886	0.986242	-5.24007
MAGOH	0.0263774	6.82544	0.188974	0.851831	0.991846	-5.2401
COX7A2	0.0606944	7.89886	0.40869	0.686684	0.986242	-5.24028
VDAC2	-0.0188808	6.7167	-0.127373	0.899792	0.993939	-5.2404
MKNK2	0.0228832	6.68733	0.110439	0.913054	0.995603	-5.24047
DDX24	-0.0695103	8.81393	-0.496448	0.624459	0.982237	-5.24052
POLR2K	-0.0334485	6.84797	-0.18539	0.854607	0.991846	-5.2406
RPL35	-0.0955264	10.9746	-0.672017	0.508509	0.973851	-5.24088
ETS1	0.0813156	7.9061	0.408888	0.68654	0.986242	-5.24089
EHD1	-0.0481394	6.85588	-0.179945	0.858828	0.991846	-5.24142
SPTY2D1	0.0529553	7.40747	0.335102	0.740695	0.986242	-5.24146
MT2A	-0.0559369	6.95613	-0.207358	0.837621	0.991846	-5.24227
UBALD2	0.0412236	6.89938	0.20294	0.841031	0.991846	-5.24338
SYAP1	0.051959	7.35344	0.317576	0.753775	0.986242	-5.24343
YY1	-0.0248872	6.84454	-0.154775	0.878397	0.9932	-5.24404
SH3KBP1	0.00639264	6.68549	0.0431439	0.965973	0.999934	-5.24414
YTHDC1	0.0311104	6.93291	0.202845	0.841104	0.991846	-5.24464
PTBP1	0.0218891	6.7894	0.13272	0.895611	0.993726	-5.24489
VAPA	0.0326521	6.95391	0.205667	0.838926	0.991846	-5.24494
SUB1	0.0652574	8.65596	0.475819	0.638854	0.982237	-5.24497
TANK	0.0725873	7.39073	0.319253	0.75252	0.986242	-5.24499
YPEL3	-0.0104528	6.70917	-0.0558179	0.955986	0.999486	-5.2451
NDFIP1	0.0185149	6.74465	0.0986156	0.922329	0.995603	-5.24526
GPSM3	-0.0536533	7.50403	-0.329896	0.744572	0.986242	-5.24526
PSIP1	-0.0140739	6.7439	-0.0844646	0.933444	0.997408	-5.24533
MRPL57	0.0278682	6.89292	0.180084	0.858721	0.991846	-5.24564
C11orf58	0.0552257	7.56384	0.345628	0.732877	0.986242	-5.2457
H2AFX	0.0459915	6.9704	0.209427	0.836025	0.991846	-5.24595
HNRNPK	-0.0508068	8.0926	-0.407785	0.687338	0.986242	-5.24604
NDUFB11	-0.0508036	7.4314	-0.313556	0.756786	0.986242	-5.24614
ENY2	0.028929	6.93805	0.190766	0.850443	0.991846	-5.24666
CCL20	0.25407	8.70169	0.484484	0.632789	0.982237	-5.24697
2006-09-01	-0.0552013	7.47286	-0.31413	0.756356	0.986242	-5.24795
CD74	0.0370563	7.02775	0.210084	0.835518	0.991846	-5.24831
NCOR1	-0.00900762	6.77897	-0.061588	0.951442	0.99878	-5.24852
NAP1L1	-0.0624345	8.6979	-0.464046	0.647134	0.982634	-5.24868
CRIP1	0.0020421	6.75588	0.00883756	0.993028	0.999934	-5.24869
POLR2A	-0.0429436	7.37395	-0.290728	0.773959	0.987638	-5.24877
RNF19A	-0.0390079	6.96172	-0.171286	0.865551	0.991846	-5.24909
DEDD2	-0.00851186	6.78168	-0.0429343	0.966138	0.999934	-5.24964
HP1BP3	0.0382412	7.17461	0.242458	0.810652	0.991846	-5.25071
ROCK1	-0.0286921	7.04178	-0.191312	0.85002	0.991846	-5.25076
HES4	0.0400897	6.96644	0.164671	0.870693	0.99236	-5.25195
LCK	-0.0542635	7.75508	-0.344522	0.733697	0.986242	-5.25204
NR4A1	-0.125465	8.6861	-0.44969	0.657295	0.982634	-5.25209
PTPN7	0.00123884	6.8139	0.00748486	0.994095	0.999934	-5.25232
RAB21	0.0129275	6.85694	0.0733588	0.942178	0.998354	-5.25322
FGFR1OP2	0.00737332	6.83484	0.0440799	0.965235	0.999934	-5.25352
SKP1	-0.0630842	8.54467	-0.433977	0.668495	0.985461	-5.2537
LCP2	-0.00803978	6.87561	-0.0540084	0.957412	0.999486	-5.25456
CD6	-0.00816047	6.87358	-0.0492154	0.961188	0.999934	-5.25496
VPS28	-0.00240487	6.8517	-0.0142775	0.988736	0.999934	-5.25506
HBP1	-0.01635	6.9027	-0.0759654	0.940127	0.998108	-5.25526
KMT2E	0.0608546	8.1943	0.396097	0.695816	0.986242	-5.25534
SLC3A2	0.00464957	6.86122	0.0292448	0.976931	0.999934	-5.2559
MIER1	0.0077997	6.88587	0.052997	0.958208	0.999486	-5.25607
ENSA	0.0321903	7.15966	0.206828	0.83803	0.991846	-5.25642
SF3B2	0.00482565	6.88976	0.0324532	0.974401	0.999934	-5.25665
LSP1	0.0472758	7.29959	0.245116	0.808618	0.991846	-5.25671
PNRC2	-0.0161635	6.9494	-0.0976687	0.923072	0.995757	-5.25675
PTP4A2	-0.0289259	7.25056	-0.217188	0.830046	0.991846	-5.25759
HNRNPA3	0.0462286	7.79931	0.335722	0.740233	0.986242	-5.25765
ABRACL	-0.0422848	7.61991	-0.299372	0.767442	0.986242	-5.25793
KLF2	0.148969	8.86099	0.464169	0.647047	0.982634	-5.2582
CHURC1	-0.00341563	6.91349	-0.0150315	0.988141	0.999934	-5.25822
ARL6IP5	-0.0473391	8.02702	-0.355029	0.72592	0.986242	-5.25958
SARAF	0.0845255	9.49234	0.51969	0.608424	0.982237	-5.25971
JTB	0.0160358	7.02375	0.116244	0.908505	0.995603	-5.25987
RPL38	-0.120813	10.327	-0.582925	0.56582	0.982237	-5.26018
SEC62	0.0403916	7.34732	0.237402	0.814523	0.991846	-5.26024
PTGES3	0.0541163	8.23194	0.38536	0.703639	0.986242	-5.26026
TERF2IP	-0.0121507	7.00151	-0.0850899	0.932953	0.997382	-5.26038
SMCHD1	-0.0470793	7.4464	-0.249991	0.804893	0.991846	-5.26042
GOLGA4	0.0178377	7.02706	0.109135	0.914076	0.995603	-5.26094
GPR65	0.0612838	7.69752	0.307682	0.761193	0.986242	-5.26103
AMD1	0.0543153	8.01663	0.354004	0.726677	0.986242	-5.26124
CMTM6	-0.00197121	6.97972	-0.00932562	0.992643	0.999934	-5.26201
UBE2S	-0.0914549	9.16436	-0.474169	0.640011	0.982539	-5.26202
DEK	-0.0313547	7.21172	-0.175037	0.862638	0.991846	-5.26213
SEC61G	-0.039448	7.37278	-0.220876	0.827208	0.991846	-5.26263
GSPT1	0.0211892	7.12038	0.1335	0.895001	0.993642	-5.26346
CALM1	-0.0719419	10.4615	-0.589497	0.561481	0.982237	-5.26348
TUBA4A	-0.0460814	7.53946	-0.254403	0.801527	0.991846	-5.26414
DDX18	0.0454153	7.57225	0.26869	0.79065	0.991697	-5.26422
SPOCK2	-0.0504687	7.87617	-0.312137	0.75785	0.986242	-5.2651
SLC2A3	-0.060004	8.21193	-0.358265	0.72353	0.986242	-5.26511
AKAP9	-0.032313	7.32561	-0.190897	0.850342	0.991846	-5.26544
PDCD4	0.0616279	8.13416	0.354864	0.726041	0.986242	-5.26548
ANKRD11	0.00808692	7.04703	0.0480556	0.962102	0.999934	-5.26548
SRP14	-0.056008	8.59902	-0.404127	0.689987	0.986242	-5.26586
EIF4G2	0.0539825	8.15149	0.354293	0.726463	0.986242	-5.26608
IK	-0.00892838	7.08263	-0.0635865	0.949869	0.998704	-5.26616
PSMB1	-0.0160007	7.11655	-0.0939872	0.925963	0.996148	-5.26645
TAX1BP1	0.0078156	7.086	0.0530122	0.958196	0.999486	-5.26679
MBNL1	0.0602122	8.40589	0.383816	0.704767	0.986242	-5.26706
NDUFA4	-0.0444211	8.0738	-0.332594	0.742562	0.986242	-5.26755
SNRPB2	0.0110401	7.11788	0.0751438	0.940774	0.998326	-5.26787
HMGB1	-0.0594849	8.80471	-0.420404	0.678232	0.985461	-5.26815
RSRP1	0.0795948	8.59661	0.404281	0.689876	0.986242	-5.2682
LY6E	0.00181808	7.09276	0.00682186	0.994618	0.999934	-5.26856
ATRX	0.000953782	7.11388	0.00562349	0.995563	0.999934	-5.26933
DAZAP2	-0.0127198	7.17815	-0.0917893	0.927689	0.996354	-5.26965
ZNF267	0.0021039	7.11444	0.00833881	0.993421	0.999934	-5.26972
HSPD1	0.114888	8.70024	0.410651	0.685266	0.986242	-5.27051
CUTA	-0.0320167	7.37499	-0.174757	0.862855	0.991846	-5.27058
EML4	-0.0448219	7.63326	-0.24104	0.811737	0.991846	-5.27098
CSDE1	0.0222581	7.32489	0.14553	0.885606	0.993289	-5.27255
ZFP36	-0.111858	10.3407	-0.556886	0.583177	0.982237	-5.27295
LAPTM5	-0.0458712	8.35034	-0.3476	0.731416	0.986242	-5.27382
TIPARP	0.0430142	7.72055	0.245646	0.808213	0.991846	-5.27471
POLR2L	-0.00165919	7.22334	-0.00580412	0.995421	0.999934	-5.27492
SNHG12	-0.0316322	7.48987	-0.172991	0.864226	0.991846	-5.27546
APBB1IP	0.0130375	7.27917	0.0785012	0.938133	0.998108	-5.27557
SRSF11	0.0312057	7.62343	0.215986	0.830971	0.991846	-5.27594
CD53	0.02327	7.46594	0.166607	0.869188	0.99211	-5.27639
TMEM59	-0.00750854	7.27474	-0.0534735	0.957833	0.999486	-5.27643
VAMP2	0.0242473	7.38451	0.13294	0.895439	0.993642	-5.27669
RAP1A	-0.00769199	7.28287	-0.0503738	0.960275	0.999593	-5.27699
PPP1R2	0.0416912	7.76416	0.240851	0.811882	0.991846	-5.27788
RSL24D1	0.000743839	7.28556	0.00502418	0.996036	0.999934	-5.27822
TSPYL2	-0.0210362	7.4199	-0.121454	0.904424	0.994843	-5.27824
HLA-E	-0.0742798	9.70496	-0.486452	0.631415	0.982237	-5.2786
DDIT3	0.0306007	7.45113	0.142779	0.887753	0.993289	-5.27889
RUNX3	-0.0376928	7.91375	-0.253912	0.801901	0.991846	-5.27958
ACTR2	-0.0248131	7.52709	-0.151718	0.88078	0.9932	-5.27988
DDX3X	0.062452	9.08144	0.423684	0.675874	0.985461	-5.27991
LIMD2	0.0237905	7.45421	0.131855	0.896287	0.993827	-5.28001
ODC1	-0.0715437	8.20947	-0.2969	0.769304	0.986782	-5.28094
NR3C1	0.0110993	7.38162	0.0720073	0.943241	0.998669	-5.28096
TRMT112	-0.0275604	7.62788	-0.177831	0.860469	0.991846	-5.28136
EIF4A3	-0.0661412	8.18309	-0.288964	0.775291	0.987706	-5.28214
TOMM20	0.0245519	7.62089	0.174325	0.86319	0.991846	-5.28216
XBP1	0.00153704	7.3609	0.0082884	0.993461	0.999934	-5.28233
RSRC2	-0.0349642	7.87196	-0.225464	0.823681	0.991846	-5.28349
SET	-0.0312699	7.83402	-0.214239	0.832317	0.991846	-5.28387
PRRC2C	0.0511818	8.53675	0.341361	0.736043	0.986242	-5.28418
YWHAQ	0.0126588	7.47503	0.0866019	0.931765	0.996634	-5.28462
FAM177A1	-0.00281612	7.42434	-0.0128772	0.989841	0.999934	-5.28471
FNBP1	-0.0178485	7.5866	-0.134726	0.894043	0.993425	-5.28477
UQCRH	-0.0262654	7.75541	-0.188707	0.852037	0.991846	-5.28488
PTPRC	0.056722	9.4069	0.444597	0.660916	0.983275	-5.28503
ACTR3	-0.0107478	7.48883	-0.0683682	0.946105	0.998704	-5.28559
EIF3E	0.0431698	8.1819	0.281558	0.780891	0.989432	-5.28561
MAP1LC3B	0.0178361	7.52277	0.0991314	0.921924	0.995603	-5.28617
EGR1	0.145869	9.54151	0.457616	0.651677	0.982634	-5.28692
SCAF11	-0.00290318	7.48004	-0.018284	0.985576	0.999934	-5.28724
FYN	0.0349816	7.79813	0.191413	0.849942	0.991846	-5.28735
COMMD6	0.0427726	8.61772	0.339234	0.737622	0.986242	-5.28762
CLK1	0.0103676	7.52549	0.0575183	0.954647	0.999486	-5.2879
CACYBP	-0.0205852	7.60045	-0.103848	0.918222	0.995603	-5.28832
MTRNR2L1	-0.307029	8.43729	-0.281943	0.780599	0.989432	-5.28851
HERPUD1	0.0297001	7.83331	0.186302	0.8539	0.991846	-5.28941
EPC1	0.0233071	7.6885	0.1379	0.891563	0.993289	-5.28963
EIF4A2	0.0549265	8.67916	0.341437	0.735986	0.986242	-5.28964
FAM107B	-0.0282725	7.71358	-0.126276	0.90065	0.994019	-5.29061
DNAJB9	0.000699519	7.55919	0.00421268	0.996676	0.999934	-5.29097
KLF6	0.0762968	11.0441	0.588188	0.562344	0.982237	-5.29118
CIRBP	0.0416044	8.55986	0.317165	0.754083	0.986242	-5.29125
GLS	0.0153496	7.65982	0.0929671	0.926764	0.996354	-5.29231
HNRNPA0	-0.00309005	7.5966	-0.0222291	0.982464	0.999934	-5.29252
HMGN2	-0.0176541	7.71747	-0.112453	0.911475	0.995603	-5.29275
CD7	0.00173745	7.62431	0.00878498	0.993069	0.999934	-5.29388
CD37	-0.0333929	8.16849	-0.232351	0.818395	0.991846	-5.2939
ARGLU1	0.00982133	7.67733	0.074238	0.941486	0.998326	-5.29415
SLC25A3	0.0383689	8.3214	0.264966	0.793481	0.991846	-5.29428
ELF1	0.0330329	7.95106	0.185174	0.854774	0.991846	-5.29429
H2AFV	-0.0135288	7.72867	-0.0911664	0.928178	0.996354	-5.29477
SYNE2	0.0198806	7.77329	0.109821	0.913538	0.995603	-5.29578
MORF4L1	-0.013189	7.78287	-0.0964935	0.923995	0.995776	-5.29648
MYL12B	-0.0436917	8.57698	-0.289665	0.774761	0.987706	-5.29701
ATP6V1G1	0.0199341	7.88945	0.143596	0.887115	0.993289	-5.29728
GNAS	-0.0167889	7.8111	-0.09875	0.922223	0.995603	-5.29758
RPS28	-0.0999511	11.6127	-0.615265	0.544637	0.981697	-5.29792
DNAJB1	0.125294	10.1893	0.495832	0.624887	0.982237	-5.29823
NCL	-0.0557321	9.24464	-0.378543	0.708624	0.986242	-5.29878
CNBP	-0.0162086	7.85726	-0.104326	0.917847	0.995603	-5.29906
YBX1	-0.0371064	8.61001	-0.285437	0.777956	0.988747	-5.29941
ARL4A	0.0144126	7.80616	0.0768079	0.939465	0.998108	-5.29968
SUMO2	-0.00668734	7.78905	-0.0469366	0.962984	0.999934	-5.29992
SRRM1	-0.0138667	7.8808	-0.0990015	0.922026	0.995603	-5.3004
RPL37A	-0.108383	10.7089	-0.528322	0.602519	0.982237	-5.3012
ANKRD12	-0.0357975	8.61492	-0.277423	0.784023	0.990304	-5.3014
HNRNPDL	0.0248731	8.05136	0.160977	0.873568	0.993047	-5.30143
TPI1	-0.000201281	7.8591	-0.0010549	0.999168	0.999934	-5.30362
LDHB	0.0202201	8.05313	0.133611	0.894914	0.993642	-5.30457
ZFAND5	-0.00858112	7.91896	-0.0548489	0.95675	0.999486	-5.3047
DUSP1	0.159165	10.6612	0.526228	0.603949	0.982237	-5.30523
ISG15	-0.00230352	7.95361	-0.00743553	0.994134	0.999934	-5.30705
KLRB1	-0.0916402	10.272	-0.471263	0.642053	0.982539	-5.30729
CITED2	0.0112045	7.98219	0.0459003	0.9638	0.999934	-5.30793
RPL36A	0.0271223	8.29098	0.178961	0.859592	0.991846	-5.30838
SFPQ	0.0515053	8.755	0.276802	0.784493	0.990342	-5.30846
GLIPR1	0.00590539	8.02016	0.0333868	0.973665	0.999934	-5.30987
ARPC3	0.0211677	8.2218	0.131733	0.896382	0.993827	-5.31134
HSP90AB1	0.130465	10.9382	0.537038	0.596585	0.982237	-5.31176
TMBIM6	0.00542043	8.1009	0.0439992	0.965298	0.999934	-5.31243
RPS10	0.0620936	9.19714	0.327353	0.746469	0.986242	-5.31381
COX7C	-0.0431118	9.02975	-0.29145	0.773414	0.987473	-5.31403
PTGER4	-0.0125989	8.27737	-0.0903744	0.9288	0.996354	-5.31651
SRSF2	0.0394149	8.61825	0.199503	0.843685	0.991846	-5.31781
CALM2	0.030868	8.65231	0.205822	0.838806	0.991846	-5.31799
STK17B	0.0312087	8.65452	0.204923	0.8395	0.991846	-5.31814
YME1L1	-0.0116747	8.30097	-0.0661384	0.94786	0.998704	-5.31885
ATP5MG	0.0306076	8.76093	0.219214	0.828487	0.991846	-5.31994
CCNI	0.0264759	8.75031	0.208169	0.836995	0.991846	-5.32139
NFKBIZ	-0.0254769	8.58405	-0.137886	0.891574	0.993289	-5.32363
OST4	-0.0148704	8.51114	-0.100911	0.920527	0.995603	-5.32467
C12orf57	-0.0152969	8.52428	-0.0997157	0.921465	0.995603	-5.32516
ITM2B	-0.041044	9.27181	-0.28315	0.779686	0.989432	-5.32583
RGS2	0.00563971	8.52425	0.0262089	0.979325	0.999934	-5.32963
GADD45B	-0.0321557	8.76668	-0.12466	0.901915	0.99427	-5.33191
H3F3A	-0.0421166	9.51198	-0.288491	0.775648	0.987706	-5.33405
SNHG8	0.00243434	8.64567	0.011557	0.990882	0.999934	-5.33413
TUBB4B	0.0328042	8.93857	0.172826	0.864355	0.991846	-5.33417
ZFP36L2	0.0663246	10.6497	0.447929	0.658546	0.983226	-5.335
MYL12A	-0.0453363	9.52903	-0.286662	0.77703	0.988414	-5.33514
UQCRB	-0.0228838	9.06521	-0.178739	0.859764	0.991846	-5.33735
ZFAS1	0.0288248	9.15655	0.195954	0.846429	0.991846	-5.33942
ARL4C	-0.012832	8.80388	-0.044829	0.964645	0.999934	-5.3397
AHNAK	0.00568292	8.79266	0.0305406	0.975909	0.999934	-5.3398
DNAJA1	0.0904291	10.8399	0.451556	0.65597	0.982634	-5.34225
RPL39	0.0730483	12.2235	0.588199	0.562337	0.982237	-5.3423
ID2	-0.0271368	9.00331	-0.115212	0.909313	0.995603	-5.34245
IER2	-0.143058	10.2196	-0.355078	0.725883	0.986242	-5.34298
SRSF5	-0.00144387	8.9285	-0.00889647	0.992981	0.999934	-5.34529
RPL41	-0.0746235	12.9072	-0.633761	0.532714	0.978707	-5.34639
NPM1	-0.0341035	9.55332	-0.221383	0.826819	0.991846	-5.34982
UBB	0.0839416	10.5589	0.391761	0.698971	0.986242	-5.35121
YWHAZ	-0.00933525	9.18863	-0.0651731	0.94862	0.998704	-5.3538
TRBC1	-0.0146775	9.29336	-0.105303	0.917081	0.995603	-5.35529
YPEL5	-0.0438514	9.87081	-0.248506	0.806028	0.991846	-5.35746
TRAC	0.00139917	9.25634	0.00846361	0.993323	0.999934	-5.35876
PNRC1	0.0134835	9.37837	0.0903567	0.928814	0.996354	-5.36054
CCL5	-0.000103768	9.51334	-0.000219925	0.999826	0.999934	-5.36885
SAT1	0.0144386	9.6465	0.0637793	0.949717	0.998704	-5.37326
RPS26	-0.0841164	10.0407	-0.17219	0.864849	0.991846	-5.37648
FTL	-0.0395094	10.4848	-0.278538	0.783178	0.99007	-5.3773
SRSF7	-0.018993	9.95097	-0.0940654	0.925901	0.996148	-5.38334
RPL37	-0.0613697	11.4723	-0.386719	0.702647	0.986242	-5.38958
FOSB	-0.0693309	11.9656	-0.443636	0.6616	0.983725	-5.39135
CD69	0.0903062	12.2082	0.478348	0.637081	0.982237	-5.39242
SRGN	0.0473295	10.8235	0.275561	0.785435	0.990342	-5.39449
NEAT1	-0.0114351	10.1931	-0.057834	0.954398	0.999486	-5.39582
HLA-A	-0.0358793	10.9083	-0.272393	0.787838	0.991522	-5.39718
B2M	-0.0644637	13.3449	-0.568654	0.5753	0.982237	-5.40118
EIF1	-0.0490038	11.9947	-0.418774	0.679406	0.985461	-5.40246
TSC22D3	-0.0248334	10.8004	-0.196471	0.84603	0.991846	-5.40767
RPL36	-0.0358526	11.0523	-0.241845	0.811121	0.991846	-5.41003
RPL35A	-0.0313824	11.238	-0.24662	0.807469	0.991846	-5.4176
CXCR4	0.002912	10.7496	0.0234102	0.981532	0.999934	-5.42188
UBC	-0.025103	11.0841	-0.172081	0.864933	0.991846	-5.42418
JUND	-0.00513197	10.9659	-0.0188453	0.985133	0.999934	-5.43137
RPL26	0.0242565	11.4083	0.198686	0.844317	0.991846	-5.43547
BTG1	0.029833	11.4849	0.215835	0.831088	0.991846	-5.43617
PTMA	-0.0351728	12.0667	-0.298322	0.768233	0.986242	-5.4432
TPT1	-0.0442931	13.1293	-0.440583	0.663777	0.984575	-5.44793
MT-ND3	0.0823353	13.0372	0.427679	0.673006	0.985461	-5.45084
RPS13	-0.0105301	11.5613	-0.081146	0.936053	0.998108	-5.45581
HLA-B	0.0153093	11.6375	0.106459	0.916175	0.995603	-5.45836
TNFAIP3	0.0110475	11.6174	0.0714157	0.943707	0.998704	-5.45945
FOS	0.0502225	12.0107	0.195876	0.84649	0.991846	-5.46427
RPL34	-0.0268951	12.172	-0.209703	0.835813	0.991846	-5.46778
RPL21	-0.00749644	11.8349	-0.0591572	0.953356	0.999395	-5.46994
RPL30	-0.0234571	12.2219	-0.204938	0.839488	0.991846	-5.4712
H3F3B	0.00330768	11.8815	0.0212751	0.983216	0.999934	-5.47381
FTH1	0.0258622	12.0571	0.142517	0.887958	0.993289	-5.4741
RPS27	0.0477933	12.6546	0.288063	0.775972	0.98779	-5.47555
JUN	-0.0544159	12.5253	-0.219268	0.828445	0.991846	-5.48221
RPS15A	0.00300115	12.0752	0.0261859	0.979343	0.999934	-5.48276
MALAT1	0.05503	15.5802	0.549817	0.587935	0.982237	-5.49767

### Sheet: CD8_cytotoxic_hi_T_cell_NK
gene	logFC	AveExpr	t	P.Value	adj.P.Val	B
LDLR	1.76209	4.64318	7.18466	1.77607e-07	0.00175511	6.26591
IGHA1	-2.00722	8.72332	-5.37357	1.51732e-05	0.0471702	3.0943
ANTXR2	1.65817	3.49076	5.30553	1.80397e-05	0.0471702	2.09683
IGHM	1.77356	3.88643	5.18239	2.46913e-05	0.0487999	2.07999
ADIRF	2.30051	2.28003	5.28323	1.90934e-05	0.0471702	1.45715
IL2	1.76149	3.4877	4.78515	6.82838e-05	0.112463	1.13978
CDHR5	2.23721	2.42085	4.62867	0.000102051	0.144067	0.411047
SLF1	-0.847969	5.78634	-4.08167	0.000414842	0.341622	0.0753195
ZNF7	1.09844	4.15409	4.10648	0.000389369	0.341622	-0.00535932
CCR6	1.44314	4.15	4.02359	0.0004811	0.36571	-0.171477
HES1	-1.73993	4.40061	-4.15229	0.000346348	0.341622	-0.209207
SELENOP	2.21217	2.38074	4.22033	0.000291007	0.341622	-0.283193
CD63	-0.719116	8.18154	-3.83736	0.000772343	0.3965	-0.465675
ALG2	0.93858	3.89088	3.81805	0.000811039	0.3965	-0.647771
SQLE	1.09619	3.86142	3.78256	0.000887236	0.3965	-0.71811
SYNJ2	1.07683	3.32137	3.83801	0.000771066	0.3965	-0.739747
FABP1	-1.44013	5.1919	-3.7184	0.00104321	0.3965	-0.78141
GEM	-1.38201	4.9059	-3.72712	0.00102054	0.3965	-0.7907
PIGR	-3.094	4.88141	-3.87532	0.000701484	0.3965	-0.856294
CCL20	1.68397	5.3403	3.61973	0.00133697	0.455583	-0.930058
AVIL	1.53914	2.34552	3.83748	0.000772108	0.3965	-1.00401
METRN	-0.857736	4.94929	-3.54259	0.00162168	0.51721	-1.13317
SLC35E2A	1.64143	2.26729	3.77987	0.000893279	0.3965	-1.13744
ZNF683	-1.85401	3.80146	-3.73187	0.00100838	0.3965	-1.13977
CHI3L2	1.07212	4.31159	3.54239	0.0016225	0.51721	-1.14
MIR222HG	1.43067	3.2617	3.61985	0.00133657	0.455583	-1.14659
LGALS4	-2.15274	4.45011	-3.65926	0.00121066	0.443103	-1.1999
STARD4	1.12647	3.87793	3.51408	0.00174126	0.524979	-1.24169
LAIR1	0.915345	4.70129	3.46422	0.00197132	0.524979	-1.27409
CST7	-0.572147	8.38043	-3.48074	0.00189201	0.524979	-1.27872
VTI1A	0.82271	4.68209	3.45465	0.00201874	0.524979	-1.29511
MTERF2	0.898799	3.85433	3.48111	0.00189026	0.524979	-1.31572
GPR34	1.27166	3.61671	3.45657	0.00200915	0.524979	-1.39258
SLAMF1	0.65057	5.2184	3.39331	0.00235021	0.538222	-1.41537
ABCG1	-0.88697	4.50688	-3.41487	0.00222806	0.538222	-1.43662
TSPO	-0.718445	6.7912	-3.37828	0.00243918	0.538222	-1.4722
SELENBP1	-3.25443	2.31654	-4.1932	0.000311933	0.341622	-1.49407
CD24	-3.05218	3.93144	-3.81762	0.000811929	0.3965	-1.49717
MSANTD4	1.39615	2.78261	3.48129	0.00188942	0.524979	-1.49762
CTSZ	-0.776892	4.97106	-3.35626	0.00257541	0.538222	-1.50432
TYW5	0.990489	3.40127	3.39962	0.00231382	0.538222	-1.53781
KIR2DL4	-1.58634	4.81514	-3.34442	0.00265174	0.538222	-1.58476
FCRL6	-1.03796	4.17727	-3.36795	0.00250217	0.538222	-1.5868
OSM	-1.04692	4.76642	-3.32232	0.00279998	0.538222	-1.59936
ZNF397	0.942864	3.74042	3.31591	0.00284452	0.538222	-1.64558
SMURF2	0.6401	5.97143	3.29003	0.00303125	0.544634	-1.65105
POC1B-AS1	1.18095	2.88527	3.39271	0.00235368	0.538222	-1.65197
ID3	-1.20037	6.25058	-3.2736	0.00315587	0.547128	-1.67613
POU2F2	0.70865	4.85281	3.26473	0.00322521	0.549508	-1.6835
TPRG1L	-1.01151	3.93717	-3.32881	0.00275562	0.538222	-1.70331
CAPN10	-1.03082	3.76	-3.35913	0.00255724	0.538222	-1.71124
HLA-DRB1	-1.03179	5.97	-3.2446	0.00338805	0.567469	-1.72966
ATP8B4	-1.58969	4.36927	-3.30232	0.0029411	0.538222	-1.7336
GOLIM4	-2.41773	2.76288	-3.77078	0.000914049	0.3965	-1.77201
PATL2	1.1554	2.81061	3.31002	0.00288602	0.538222	-1.82243
DTYMK	-1.10513	4.49499	-3.2177	0.00361808	0.576676	-1.82474
JCHAIN	-1.24778	6.60187	-3.18012	0.00396483	0.614367	-1.88143
CCDC50	-1.22407	3.84861	-3.23675	0.00345363	0.568814	-1.91392
DPP4	0.920287	3.69506	3.17867	0.0039789	0.614367	-1.91462
B3GAT2	1.34041	2.38363	3.28208	0.00309094	0.545441	-1.94708
TSPOAP1	0.754987	4.62826	3.12662	0.00451431	0.686315	-1.96448
IGHA2	-2.05806	3.25273	-3.39839	0.00232086	0.538222	-1.99533
KIN	0.584668	5.08705	3.11335	0.00466155	0.697961	-1.99573
EML2	-0.765472	4.86274	-3.08074	0.00504305	0.705494	-2.05829
KMT5A	0.853976	3.85775	3.07677	0.00509156	0.705494	-2.08936
KLRC3	-2.44336	1.78637	-3.72227	0.00103307	0.3965	-2.10059
IGLC3	-2.08884	5.91116	-3.05003	0.00542971	0.705494	-2.11678
ID1	-0.568271	6.31454	-3.06464	0.00524236	0.705494	-2.12867
EFCAB14	0.58625	5.49962	3.05036	0.00542547	0.705494	-2.13839
GRAP2	0.569895	5.60453	3.05086	0.0054189	0.705494	-2.1423
AOAH	-0.702247	5.58605	-3.03739	0.00559701	0.705494	-2.15114
IGLC2	-1.68734	6.14318	-3.03539	0.00562396	0.705494	-2.15459
DGKD	-0.776794	5.57776	-3.02677	0.00574134	0.705494	-2.17253
SSSCA1	0.64121	4.57052	3.00954	0.00598313	0.705494	-2.19632
CDC14A	0.824856	5.811	3.02739	0.0057328	0.705494	-2.20156
CCPG1	-0.631322	5.29474	-3.00646	0.00602724	0.705494	-2.20719
SSH1	-0.841689	4.62402	-2.99809	0.00614908	0.705494	-2.22365
TMEM69	1.09295	2.87712	3.06109	0.00528729	0.705494	-2.23269
HMGB2	-0.566445	6.94059	-3.00647	0.00602712	0.705494	-2.27806
ACSL4	0.701275	4.13798	2.96777	0.0066102	0.717824	-2.28097
JAKMIP1	-1.92031	2.92523	-3.30547	0.00291843	0.538222	-2.28715
PITRM1	0.879406	3.67047	2.96851	0.00659854	0.717824	-2.30231
MT-CO2	-0.34462	14.1811	-3.07947	0.00505853	0.705494	-2.31645
PHF20L1	0.499476	6.58565	2.98532	0.00633949	0.705494	-2.3203
CNIH2	1.18373	2.58126	3.02474	0.00576927	0.705494	-2.33341
HLA-DQB1	-1.58647	4.07638	-2.98989	0.00627061	0.705494	-2.33819
KTI12	0.800742	3.74547	2.93269	0.00718487	0.736411	-2.36224
LRRC40	-1.03438	3.50487	-2.98951	0.00627638	0.705494	-2.37427
ANXA1	0.790498	10.1488	3.00664	0.00602468	0.705494	-2.37432
AP000766.1	-1.49132	2.67208	-3.22133	0.00358621	0.576676	-2.37489
WDR45B	-0.632545	5.90709	-2.93494	0.00714658	0.736411	-2.37654
TOMM34	-1.25845	3.02511	-3.05919	0.00531153	0.705494	-2.41648
NSFL1C	-0.785999	4.41017	-2.89775	0.00780445	0.736411	-2.41746
ANKRD46	1.04996	2.84585	2.94981	0.00689869	0.727658	-2.42159
HIP1	-0.711777	4.55566	-2.89004	0.00794771	0.736411	-2.42772
HAUS1	-0.791589	4.0865	-2.90569	0.00765927	0.736411	-2.42804
FRAT2	-0.612048	5.45489	-2.89726	0.00781346	0.736411	-2.42923
CD248	1.23556	2.75079	2.94841	0.00692166	0.727658	-2.43103
CLN5	1.07397	3.48781	2.89287	0.00789487	0.736411	-2.44598
ACP5	-0.921244	4.76315	-2.87562	0.00822269	0.736411	-2.45368
ZNF26	0.685042	4.725	2.87899	0.00815767	0.736411	-2.45444
ZNF331	-0.4882	9.64153	-2.9521	0.00686123	0.727658	-2.46151
NADK	-0.925605	3.73584	-2.90496	0.00767263	0.736411	-2.46789
CYB561	1.06011	3.31799	2.88836	0.00797945	0.736411	-2.46906
MRPL40	-0.68867	4.82342	-2.86634	0.00840436	0.736411	-2.47159
THEMIS	0.55491	6.46036	2.90311	0.00770616	0.736411	-2.48626
TMEM120A	0.927823	3.26372	2.88364	0.00806874	0.736411	-2.48741
AQP3	0.962918	4.90214	2.8659	0.00841307	0.736411	-2.48843
CISD3	-0.610515	5.29034	-2.86177	0.00849533	0.736411	-2.49293
CEP19	0.98977	2.75133	2.90157	0.00773424	0.736411	-2.51469
ZNF609	0.683039	5.29473	2.85543	0.00862275	0.736563	-2.52569
FDFT1	0.798146	4.44267	2.82482	0.00926477	0.736563	-2.55248
RNF24	0.835343	3.62128	2.82657	0.00922698	0.736563	-2.55979
LAYN	-1.87151	3.96762	-2.88137	0.00811209	0.736411	-2.56018
CNPY4	1.08357	2.83808	2.84908	0.00875251	0.736563	-2.58834
DMAC1	-0.657749	4.73959	-2.80311	0.00974747	0.736563	-2.59051
CLECL1	-0.854973	4.21405	-2.80395	0.00972834	0.736563	-2.59444
LYN	-1.95259	3.39182	-2.98437	0.00635387	0.705494	-2.59482
TMEM131	0.693375	4.59486	2.80241	0.00976324	0.736563	-2.59669
TSTD1	-0.551654	6.68902	-2.83832	0.00897641	0.736563	-2.61529
WDFY2	0.944255	4.06232	2.78085	0.0102667	0.741318	-2.63043
PTCH1	0.994617	3.05381	2.80434	0.00971939	0.736563	-2.6415
KLRC2	-1.25277	6.05922	-2.79867	0.00984886	0.736563	-2.64294
ZDHHC24	-1.04428	3.64256	-2.81957	0.0093795	0.736563	-2.66018
NEPRO	0.624066	4.57253	2.76246	0.0107156	0.741318	-2.67251
CCDC97	0.604955	4.53366	2.76043	0.0107661	0.741318	-2.6752
SLC25A46	0.661004	4.16865	2.7497	0.0110376	0.741318	-2.68767
GZMH	-0.794396	6.5887	-2.79588	0.00991326	0.736563	-2.6923
MATK	-0.491486	6.90105	-2.80436	0.00971907	0.736563	-2.69601
IFI44	1.34852	3.28838	2.75476	0.0109089	0.741318	-2.69947
KRTCAP2	-0.711094	4.99701	-2.74717	0.0111025	0.741318	-2.70121
PIP4K2C	-0.829706	3.83509	-2.7618	0.0107318	0.741318	-2.70351
TMEM41A	-0.86237	3.80139	-2.75564	0.0108864	0.741318	-2.70803
SYNE2	0.450508	7.67053	2.81578	0.00946294	0.736563	-2.70897
ATP2B1-AS1	0.731563	5.57344	2.76439	0.0106675	0.741318	-2.72343
LRRC75A	0.769596	3.85985	2.72654	0.0116458	0.746033	-2.73022
ANK3	0.974833	3.85724	2.72145	0.0117834	0.746033	-2.73932
PDHA1	-0.543294	5.42491	-2.73693	0.0113692	0.741845	-2.74364
CDIPT	-0.596967	4.6425	-2.71754	0.0118905	0.746033	-2.74769
ZNF780A	-0.91083	3.65479	-2.74095	0.0112638	0.741845	-2.75518
TSPAN8	-1.24653	3.25102	-2.79653	0.00989828	0.736563	-2.7759
KRT8	-1.52292	4.12785	-2.71771	0.0118858	0.746033	-2.77774
HLA-DRB5	-1.52767	3.30761	-2.79742	0.00987768	0.736563	-2.77962
CKB	-2.4439	3.947	-2.82367	0.00928975	0.736563	-2.78136
GORAB	1.03605	2.56464	2.75049	0.0110174	0.741318	-2.78423
DHX36	0.408706	7.76305	2.76582	0.010632	0.741318	-2.814
GOLPH3L	1.05052	2.94841	2.68802	0.0127276	0.771619	-2.83741
KIAA0355	-0.737735	4.22576	-2.66538	0.0134067	0.784367	-2.84147
CASP2	0.762679	3.72934	2.6625	0.0134953	0.784367	-2.84584
THAP1	0.728599	4.33044	2.66533	0.0134084	0.784367	-2.84677
CXorf38	0.583368	4.64505	2.6681	0.0133234	0.784367	-2.85224
NECAP1	0.565173	5.02506	2.67312	0.0131709	0.784367	-2.86361
ARHGEF7	0.666301	4.63211	2.66001	0.0135728	0.784367	-2.86657
HLA-DMA	-0.835884	4.84457	-2.64874	0.0139275	0.787777	-2.87278
CNTROB	-1.37427	2.62509	-2.83749	0.00899383	0.736563	-2.87581
GPR183	0.698201	7.69841	2.73535	0.0114107	0.741845	-2.87637
AC058791.1	0.924685	6.883	2.71951	0.0118364	0.746033	-2.88163
IGKC	-1.11971	9.2723	-2.74196	0.0112373	0.741845	-2.88392
ZNF431	0.556896	5.01488	2.66066	0.0135525	0.784367	-2.88664
SCYL3	0.961403	3.14929	2.65286	0.0137969	0.787777	-2.88829
HAGHL	-0.972485	3.92638	-2.64801	0.0139507	0.787777	-2.89562
GNPDA1	0.840023	3.41889	2.62414	0.0147318	0.790365	-2.91891
LSR	-0.744838	4.12972	-2.62124	0.0148297	0.790365	-2.91925
SLC26A6	-1.49942	2.30212	-2.8632	0.0084667	0.736411	-2.92128
AC093323.1	-1.05669	3.81428	-2.62729	0.0146266	0.790365	-2.93019
PTDSS2	-1.45687	2.0322	-2.88489	0.00804495	0.736411	-2.94559
ZBTB40	0.80575	3.6864	2.60091	0.0155315	0.790365	-2.95309
TMEM64	0.915139	3.05758	2.61396	0.0150774	0.790365	-2.95552
SNRPB2	0.461307	6.94166	2.67763	0.013035	0.784367	-2.96509
CBLL1	0.554512	4.8839	2.61471	0.0150518	0.790365	-2.96553
FOXK2	-0.846628	3.71282	-2.60742	0.0153033	0.790365	-2.96784
SLC7A6	0.714718	4.40261	2.59504	0.01574	0.790365	-2.97761
ATAD2	-0.717094	4.35343	-2.58586	0.016071	0.790365	-2.97882
PMF1	-0.60154	5.11571	-2.60143	0.0155133	0.790365	-2.98102
AHI1	0.531578	5.58768	2.6314	0.01449	0.790365	-2.98148
FANCL	-1.14157	2.81323	-2.70625	0.0122042	0.749082	-2.98834
NSMF	-1.36961	2.55404	-2.75967	0.0107852	0.741318	-2.99088
STAT2	0.688664	4.24533	2.57311	0.0165417	0.790365	-3.01006
ZBTB7B	0.974646	2.92906	2.58118	0.0162422	0.790365	-3.01194
SLC25A12	-0.768279	3.86125	-2.57282	0.0165526	0.790365	-3.01281
NUP153	0.57299	4.91174	2.58329	0.0161649	0.790365	-3.02728
MSRB1	-1.09723	2.85922	-2.65469	0.0137392	0.787777	-3.0307
TST	-1.69444	2.58173	-2.74866	0.0110643	0.741318	-3.03751
GIMAP6	0.744748	5.10069	2.58384	0.0161447	0.790365	-3.04092
SIVA1	-0.425731	6.62876	-2.62468	0.0147138	0.790365	-3.04308
AGR2	-3.00009	3.2326	-2.76446	0.0106659	0.741318	-3.04337
FAHD1	-0.974747	3.2143	-2.59666	0.0156823	0.790365	-3.04488
ITPKB	0.576467	5.16818	2.58031	0.0162743	0.790365	-3.04944
SPON1	0.79205	3.84188	2.54483	0.0176317	0.804209	-3.04955
SIX4	-1.82273	2.2329	-2.8004	0.0098092	0.736563	-3.05379
RALGAPA2	-0.63044	4.39066	-2.54288	0.0177094	0.804209	-3.05509
CD82	0.708515	4.14765	2.54498	0.0176256	0.804209	-3.05658
CDKN2B	-1.3081	2.49087	-2.71155	0.0120559	0.746033	-3.0566
UBN2	0.637608	4.13003	2.54232	0.0177315	0.804209	-3.06059
DIS3	0.485723	5.65995	2.59068	0.0158965	0.790365	-3.06455
CEP85L	0.458342	5.72597	2.58766	0.0160056	0.790365	-3.07348
IFT88	-0.813771	3.75924	-2.53689	0.0179496	0.806264	-3.07586
MGAT4A	0.576926	6.50019	2.60709	0.0153148	0.790365	-3.08578
NDUFB10	-0.426958	6.79174	-2.60666	0.01533	0.790365	-3.08699
RIMKLB	1.15227	2.38042	2.55967	0.0170516	0.80245	-3.089
H2AFY2	0.868437	2.75954	2.54152	0.0177637	0.804209	-3.09218
FADD	0.841129	3.09747	2.52309	0.0185147	0.809577	-3.10017
IKZF2	-0.836127	5.31229	-2.53459	0.0180426	0.806772	-3.10283
GPR171	0.53075	6.97231	2.60881	0.0152551	0.790365	-3.10374
ANKRD49	0.516253	4.98652	2.54005	0.0178225	0.804209	-3.11165
NTPCR	-1.06104	3.25963	-2.55685	0.0171605	0.803696	-3.11264
PQLC1	-0.738745	4.08611	-2.50556	0.0192562	0.809577	-3.11538
QSER1	0.989034	2.48525	2.52857	0.0182882	0.809577	-3.12541
P2RY11	0.652236	4.23764	2.50386	0.0193296	0.809577	-3.13078
RPS6KA3	0.446877	6.50395	2.58324	0.0161666	0.790365	-3.13118
CLDN3	-1.67536	3.39077	-2.55293	0.0173126	0.804209	-3.13157
TTC21B	0.651681	3.79903	2.49408	0.0197571	0.809577	-3.13558
RFC2	-1.00567	3.64753	-2.49803	0.0195833	0.809577	-3.14489
CBFA2T2	0.639063	4.09593	2.48835	0.0200113	0.809577	-3.15387
ATXN2	0.543793	5.35711	2.52938	0.018255	0.809577	-3.15882
2008-09-01	1.05122	2.54307	2.5007	0.0194668	0.809577	-3.16104
LEPROT	0.579191	4.6039	2.49486	0.0197226	0.809577	-3.16928
DRAXIN	-1.84423	2.09196	-2.71072	0.0120791	0.746033	-3.17008
ZMYM6	0.858698	3.2449	2.47192	0.0207576	0.809577	-3.17521
DSP	-1.76321	2.18173	-2.70144	0.0123402	0.752754	-3.17559
KLHDC1	-1.71296	1.70083	-2.74893	0.0110572	0.741318	-3.17633
HHEX	-1.62917	1.96962	-2.71087	0.012075	0.746033	-3.17688
RRP8	0.641147	4.19314	2.47217	0.0207458	0.809577	-3.18435
CCNT2	0.614648	5.28157	2.51234	0.0189662	0.809577	-3.18506
CYP3A5	1.39525	2.10438	2.50682	0.0192021	0.809577	-3.18842
TTC39B	0.635496	4.48692	2.47797	0.0204798	0.809577	-3.19061
MT-ND5	-0.387421	11.4175	-2.62594	0.0146718	0.790365	-3.19213
NUDCD2	0.477366	5.30017	2.50728	0.0191824	0.809577	-3.19478
PPIB	-0.364707	7.94779	-2.57273	0.0165559	0.790365	-3.20073
CD40LG	1.06633	2.98957	2.45578	0.0215155	0.809577	-3.20974
ASNA1	-0.543408	4.9762	-2.47029	0.0208331	0.809577	-3.2124
GSTP1	-0.387967	7.75606	-2.55964	0.0170527	0.80245	-3.2206
MPHOSPH9	0.519189	4.91634	2.47398	0.0206628	0.809577	-3.22612
FURIN	0.593093	4.46709	2.45645	0.0214836	0.809577	-3.22636
C1orf56	0.895909	5.18142	2.48821	0.0200174	0.809577	-3.22644
CKLF	0.414319	8.10889	2.56364	0.0168993	0.80245	-3.23006
AC019205.1	-1.02595	3.22857	-2.46432	0.0211114	0.809577	-3.23201
S1PR1	1.09841	2.47694	2.46326	0.021161	0.809577	-3.2336
CCSAP	0.918975	3.11843	2.43514	0.0225224	0.809577	-3.23735
SESN1	0.562219	4.5781	2.45524	0.0215413	0.809577	-3.23793
FAM214A	0.488462	5.69764	2.5008	0.0194627	0.809577	-3.23875
SOX4	1.67409	3.40091	2.43081	0.022739	0.809577	-3.23876
CTDSPL2	0.575074	4.74462	2.45878	0.0213728	0.809577	-3.24176
PLEKHA5	0.869613	3.59533	2.42854	0.0228531	0.809577	-3.24318
CDKN2A	-0.981406	2.98201	-2.47589	0.0205747	0.809577	-3.24521
MPND	-0.874578	3.27349	-2.44317	0.0221257	0.809577	-3.25153
EIF4EBP1	-0.799142	3.98888	-2.41948	0.023315	0.811265	-3.2575
PPP2R1A	-0.595129	4.82627	-2.43911	0.0223253	0.809577	-3.25855
PRDX6	-0.42194	6.77397	-2.5171	0.018765	0.809577	-3.26015
DARS	0.441984	5.83672	2.49157	0.0198678	0.809577	-3.26401
SLC35E1	0.538501	5.20798	2.4649	0.0210843	0.809577	-3.26677
CLIP2	-1.73907	2.001	-2.62172	0.0148134	0.790365	-3.27619
TRMT10A	1.0278	2.51415	2.42694	0.022934	0.809577	-3.2767
ZNF614	-0.997814	3.14894	-2.4462	0.0219778	0.809577	-3.27736
C3AR1	0.914881	3.43427	2.40567	0.024035	0.81901	-3.2794
PIGA	0.656783	3.72996	2.40525	0.0240572	0.81901	-3.28351
MAPK3	-0.874499	3.68195	-2.40671	0.0239803	0.81901	-3.28359
PPP4R2	0.431295	5.70629	2.47499	0.020616	0.809577	-3.28566
NUP88	0.766071	3.82946	2.40411	0.0241178	0.81901	-3.2896
SYNE3	-1.46391	2.26319	-2.57741	0.0163816	0.790365	-3.29188
MTAP	0.639611	4.17574	2.40774	0.0239259	0.81901	-3.29731
PLCB1	0.697439	4.61251	2.42363	0.0231023	0.811265	-3.29794
AKAP5	-0.796332	4.54077	-2.39888	0.0243966	0.822824	-3.30303
MZB1	-0.853185	4.18952	-2.38844	0.0249626	0.825019	-3.30774
MISP3	-1.42849	2.34574	-2.54931	0.0174544	0.804209	-3.31203
DOHH	-0.941598	3.2682	-2.40524	0.0240578	0.81901	-3.31595
HEATR3	-1.13055	2.41025	-2.50282	0.019375	0.809577	-3.31734
NAA40	-1.17663	3.18678	-2.41993	0.0232916	0.811265	-3.31968
PSMC3	-0.51303	5.41361	-2.42871	0.0228446	0.809577	-3.32067
POLL	0.743134	3.29055	2.376	0.025652	0.82576	-3.32712
SRM	-0.496548	5.64618	-2.43715	0.0224226	0.809577	-3.32795
MT1X	0.427169	6.09743	2.46585	0.0210398	0.809577	-3.33146
OSBPL7	0.612282	4.08848	2.38319	0.0252513	0.82576	-3.33278
PLPP5	-0.591944	4.67994	-2.38855	0.0249565	0.825019	-3.33393
MT-ATP6	-0.314885	14.5163	-2.60717	0.0153122	0.790365	-3.33464
PHF13	-1.59326	1.85703	-2.5857	0.0160769	0.790365	-3.33542
AL359711.2	-1.20709	2.68876	-2.46045	0.0212937	0.809577	-3.33758
MT-ND4	-0.315002	13.5328	-2.58637	0.0160523	0.790365	-3.34354
ZNF296	-0.636543	4.62231	-2.37873	0.0254996	0.82576	-3.34664
SRRT	0.487894	5.51899	2.4345	0.0225544	0.809577	-3.34743
CD74	-0.455977	7.54594	-2.48867	0.0199972	0.809577	-3.35019
CXorf40A	-0.849685	3.54407	-2.36382	0.0263443	0.835354	-3.3506
AC109446.3	0.873415	3.12066	2.35934	0.0266036	0.835354	-3.35443
TRGV3	0.937049	2.58449	2.37249	0.02585	0.82576	-3.35801
YIPF1	-0.770342	3.45454	-2.36223	0.026436	0.835354	-3.35891
ZNF316	-0.75258	3.86764	-2.35496	0.0268587	0.835928	-3.3601
NACC2	1.04642	2.09914	2.38939	0.0249102	0.825019	-3.36195
FAM13B	0.49921	5.41632	2.42183	0.0231945	0.811265	-3.36206
MED13	0.442281	5.63339	2.42685	0.0229388	0.809577	-3.36962
CYTOR	0.431119	7.01772	2.4726	0.0207263	0.809577	-3.36968
TRAK2	0.713509	3.72126	2.34807	0.0272654	0.835928	-3.37654
DUSP6	0.465658	5.40475	2.41156	0.0237255	0.81901	-3.37987
CHD9	0.398092	5.85302	2.42906	0.022827	0.809577	-3.38202
NETO2	-1.65596	2.51256	-2.4585	0.0213861	0.809577	-3.38204
BMP2K	1.00605	2.14846	2.37614	0.0256446	0.82576	-3.38268
ANKRD39	-0.796962	4.10078	-2.33973	0.0277644	0.835928	-3.38714
LINC00426	-1.06844	3.18303	-2.37153	0.0259042	0.82576	-3.38831
TBC1D22B	-1.13097	2.44531	-2.43813	0.0223739	0.809577	-3.38896
HLA-DPA1	-0.446053	6.3331	-2.43323	0.0226179	0.809577	-3.38974
GPX2	-2.02238	2.61758	-2.48184	0.0203042	0.809577	-3.39217
ZNF33B	0.900439	3.431	2.33413	0.0281045	0.835928	-3.39424
RCC1L	-0.812291	3.89214	-2.33185	0.0282441	0.835928	-3.39652
TIGIT	-0.625281	6.58167	-2.43479	0.0225395	0.809577	-3.39781
ALS2	0.956271	2.59998	2.34166	0.0276483	0.835928	-3.39824
APP	-1.0978	2.92828	-2.37673	0.0256112	0.82576	-3.40099
IL7R	1.01127	9.39814	2.49767	0.0195992	0.809577	-3.40702
MGA	0.480268	5.3469	2.39061	0.0248437	0.825019	-3.41325
IL15	1.00963	2.63494	2.32801	0.02848	0.835928	-3.41527
AKAP17A	-0.521229	5.69971	-2.39076	0.0248359	0.825019	-3.41739
VIM-AS1	0.633886	4.46052	2.34011	0.0277418	0.835928	-3.42858
SERINC5	0.828638	4.14294	2.3307	0.0283146	0.835928	-3.42916
TRA2A	0.403493	6.57057	2.42953	0.0228033	0.809577	-3.42924
RITA1	-0.827642	3.39334	-2.31421	0.0293451	0.850406	-3.4369
CA2	-1.67199	3.74782	-2.34123	0.0276739	0.835928	-3.43918
OSBPL9	0.527512	4.44519	2.33347	0.028145	0.835928	-3.43931
MAPKBP1	-1.06487	2.92548	-2.35935	0.026603	0.835354	-3.43957
VAMP5	-0.46907	5.94902	-2.38638	0.0250753	0.82576	-3.44525
FAM219B	-0.876065	3.61961	-2.30183	0.0301408	0.853379	-3.44764
CEP57L1	-0.909647	3.05742	-2.32729	0.0285248	0.835928	-3.4481
CCL3	-0.737798	7.22617	-2.42703	0.0229295	0.809577	-3.44953
MT1G	1.02689	3.27774	2.2967	0.0304762	0.853379	-3.45068
DVL2	-0.685024	3.66442	-2.29707	0.0304523	0.853379	-3.45104
KIAA0825	-1.02503	2.64718	-2.35892	0.0266279	0.835354	-3.4584
GYPC	-0.36661	7.4782	-2.42781	0.0228903	0.809577	-3.46564
AC005070.3	0.851942	3.14598	2.28613	0.0311782	0.859453	-3.46673
PRMT6	0.978433	2.35575	2.30044	0.0302315	0.853379	-3.46925
NT5E	0.867078	3.01468	2.28229	0.0314368	0.859453	-3.47337
SLC29A2	0.998182	1.7036	2.32841	0.0284558	0.835928	-3.47585
LINC01569	-1.3758	1.54926	-2.46916	0.0208856	0.809577	-3.48171
TRIM5	0.858682	3.03322	2.2768	0.0318102	0.859453	-3.48201
PLAC8	0.702751	5.41874	2.35323	0.0269604	0.835928	-3.49135
C15orf48	-1.11727	4.4861	-2.27395	0.0320055	0.859453	-3.49401
IFRD2	-0.682141	3.78045	-2.26542	0.0325968	0.862566	-3.49856
IL21R	-0.63931	4.53738	-2.28572	0.0312059	0.859453	-3.49908
DLGAP1-AS1	-0.602351	4.65868	-2.28942	0.030958	0.859453	-3.49948
TSR3	-0.44761	5.36089	-2.32621	0.0285918	0.835928	-3.5021
TMLHE	0.977768	2.27376	2.27694	0.0318008	0.859453	-3.50606
MRPS15	-0.451231	5.49381	-2.33149	0.0282662	0.835928	-3.50872
SDF2L1	-0.45643	6.47483	-2.3741	0.0257589	0.82576	-3.50939
HPSE	1.02834	2.27786	2.27415	0.0319923	0.859453	-3.51092
LST1	0.897259	4.06997	2.27493	0.0319388	0.859453	-3.51448
BCOR	0.58173	4.33005	2.28216	0.0314457	0.859453	-3.51818
LARP1B	-0.66053	4.39207	-2.26754	0.0324491	0.862566	-3.52037
YDJC	-0.582963	4.82813	-2.28862	0.0310116	0.859453	-3.52082
KATNAL1	-0.847369	3.23692	-2.25656	0.0332215	0.86552	-3.5256
ALDH2	-1.3864	1.75517	-2.39969	0.0243534	0.822824	-3.53139
AL137779.1	0.713425	4.00078	2.2599	0.0329846	0.862566	-3.53287
MIER2	-1.23718	2.31137	-2.35186	0.0270407	0.835928	-3.53323
TRGC1	-0.677851	5.57729	-2.31013	0.029605	0.850455	-3.54328
LZTFL1	0.597797	4.16605	2.26024	0.0329605	0.862566	-3.5434
TUBGCP5	-0.869869	2.85901	-2.26433	0.0326733	0.862566	-3.54382
HIST1H2AC	0.534414	5.34335	2.31814	0.0290963	0.848171	-3.54454
SH3BP5L	1.0455	2.18742	2.24787	0.0338445	0.86552	-3.54664
PAQR8	-0.7754	3.53997	-2.23201	0.0350097	0.875863	-3.54833
BPHL	-1.06368	2.29748	-2.31148	0.0295185	0.850442	-3.55188
CYLD	0.421505	6.88433	2.3726	0.0258438	0.82576	-3.55303
C14orf93	-1.38784	2.1329	-2.34873	0.0272257	0.835928	-3.55796
TMEM191C	-1.31796	2.06685	-2.33695	0.027933	0.835928	-3.56352
WBP1L	-0.676197	3.7123	-2.2202	0.0359001	0.877229	-3.56562
NPTN	0.861979	3.48306	2.22474	0.0355551	0.877229	-3.56837
ADAM28	-1.12389	2.8796	-2.25075	0.0336372	0.86552	-3.56887
AC009113.1	0.801606	2.61446	2.22151	0.0358002	0.877229	-3.57172
HSBP1L1	-1.09581	3.06832	-2.23208	0.0350045	0.875863	-3.57266
LINC01220	-1.27099	2.3437	-2.29946	0.0302952	0.853379	-3.57285
RASGEF1B	0.517546	7.43699	2.37452	0.0257355	0.82576	-3.57369
AHCY	0.788301	3.14124	2.21422	0.0363589	0.877229	-3.57545
SC5D	0.506074	6.18808	2.33858	0.0278342	0.835928	-3.57603
IFNG	-0.528137	9.07844	-2.39247	0.0247428	0.825019	-3.57738
OSGEPL1	-1.21673	2.4839	-2.2688	0.0323615	0.862566	-3.57796
MRPL46	-1.27685	1.91528	-2.3388	0.0278204	0.835928	-3.58182
MID1IP1	0.525666	4.96515	2.27722	0.0317814	0.859453	-3.5833
MEN1	-0.844845	3.45534	-2.21125	0.0365887	0.877229	-3.58392
MTMR6	0.573099	4.56194	2.25085	0.03363	0.86552	-3.59167
AL021368.2	0.744592	2.82619	2.20103	0.0373901	0.877229	-3.59457
DIP2B	-1.02064	2.93643	-2.21945	0.0359574	0.877229	-3.59554
MT-CO3	-0.284885	14.2231	-2.47141	0.0207811	0.809577	-3.5995
DBF4	-0.445432	5.85775	-2.29658	0.030484	0.853379	-3.60016
TRIM56	0.402605	5.64669	2.29725	0.0304402	0.853379	-3.60474
BLOC1S3	0.875245	2.49178	2.19694	0.0377152	0.879013	-3.6064
RTL8C	-0.752024	3.43899	-2.19155	0.0381469	0.879587	-3.60749
ZNF510	0.813178	2.81846	2.18861	0.0383845	0.879823	-3.61213
SGK3	0.69473	4.04838	2.21417	0.0363626	0.877229	-3.61408
SNN	-1.29393	2.21064	-2.27607	0.0318605	0.859453	-3.61439
TMEM154	0.545449	3.84047	2.2016	0.0373448	0.877229	-3.61507
APOPT1	-0.53949	4.949	-2.23377	0.0348782	0.875863	-3.61745
CEMIP2	-0.588833	7.03086	-2.33253	0.0282021	0.835928	-3.61766
STX10	-0.579846	4.97615	-2.23936	0.0344654	0.875546	-3.61891
CATSPERG	-1.0727	2.28637	-2.25977	0.0329943	0.862566	-3.62065
SFN	-1.70335	2.11095	-2.30454	0.0299649	0.853379	-3.62119
ADAMTSL4	1.08922	3.00157	2.17738	0.0393043	0.884302	-3.62855
HMGCL	-0.750293	3.72053	-2.17764	0.0392831	0.884302	-3.62866
TRAF3IP2-AS1	1.00659	2.40695	2.18164	0.0389536	0.884302	-3.62997
ERLEC1	-0.49663	5.25666	-2.24757	0.0338663	0.86552	-3.63086
CLDN4	-1.58042	3.61272	-2.18122	0.0389878	0.884302	-3.63291
AIFM2	-1.05543	2.46076	-2.22492	0.035542	0.877229	-3.63319
RRAD	-1.29851	4.22794	-2.17387	0.0395956	0.884333	-3.63412
IP6K1	0.521564	5.29296	2.2614	0.0328788	0.862566	-3.64002
AC073332.1	0.936912	2.52305	2.16957	0.0399556	0.88645	-3.64217
CPOX	-0.786125	3.44503	-2.16611	0.0402473	0.88645	-3.6447
HIPK1	0.401358	6.43726	2.3085	0.0297095	0.850985	-3.64544
GTF2IRD2B	1.04085	2.19784	2.17673	0.039358	0.884302	-3.64557
RBL2	0.434135	6.71121	2.31594	0.029235	0.849705	-3.64912
TBCD	-0.713738	5.6215	-2.25095	0.0336226	0.86552	-3.65269
NDUFAF1	0.655646	3.32006	2.16041	0.0407323	0.886751	-3.65853
AZIN2	-1.34251	2.22607	-2.23487	0.0347968	0.875863	-3.66023
TMEM147	-0.426817	5.78246	-2.26058	0.0329371	0.862566	-3.66093
MFAP1	0.427988	5.91924	2.27801	0.031728	0.859453	-3.66257
FLII	-0.503974	4.81694	-2.20171	0.0373364	0.877229	-3.66538
FBXW2	0.532013	4.82515	2.21932	0.0359671	0.877229	-3.66824
CAPS	0.749834	2.89878	2.14738	0.0418599	0.89652	-3.67073
CRBN	0.51039	5.34818	2.24717	0.0338956	0.86552	-3.67176
TNFSF12	-0.549495	5.54252	-2.23769	0.0345885	0.875863	-3.67555
PTRH2	0.593201	3.62623	2.1573	0.0409989	0.890443	-3.67571
VPS33B	-1.17672	2.24591	-2.22611	0.0354519	0.877229	-3.67669
FBXL16	-1.4867	1.95573	-2.2493	0.0337411	0.86552	-3.67681
DHRS1	-0.570539	4.51056	-2.17751	0.0392938	0.884302	-3.67683
FUBP3	-0.710062	3.70791	-2.14623	0.0419608	0.89652	-3.67717
AC106739.1	-1.36242	2.47546	-2.20703	0.0369175	0.877229	-3.6793
MDM4	0.362799	6.2001	2.28019	0.0315792	0.859453	-3.68034
NCR1	-1.28164	3.09154	-2.16033	0.0407392	0.886751	-3.68115
ACBD5	0.501761	4.50228	2.19108	0.0381849	0.879587	-3.68422
RWDD4	-0.53744	4.54982	-2.17455	0.0395394	0.884333	-3.68455
PEF1	0.519204	4.66674	2.20013	0.0374611	0.877229	-3.68483
GDF11	0.494205	4.94542	2.21604	0.0362191	0.877229	-3.68536
RABL6	-0.491564	5.0971	-2.20597	0.037001	0.877229	-3.68543
ANGPT2	0.848426	3.07016	2.1384	0.0426537	0.899049	-3.68582
PAK1IP1	0.686152	4.19635	2.17654	0.0393739	0.884302	-3.68591
ZNF43	-0.806446	3.4426	-2.13319	0.0431199	0.899049	-3.6924
DPF2	0.496125	4.80181	2.20273	0.0372552	0.877229	-3.69255
RINT1	-0.924074	3.07103	-2.13897	0.0426027	0.899049	-3.69314
SRCAP	0.733449	2.88509	2.12858	0.0435367	0.902268	-3.69718
SMIM4	-0.72599	3.97402	-2.13674	0.0428018	0.899049	-3.69808
ZNF106	-0.507317	5.68225	-2.22891	0.0352412	0.877229	-3.69834
FAM122A	0.665755	3.84108	2.14796	0.0418095	0.89652	-3.70465
ATP5MC2	-0.341512	8.36532	-2.31281	0.029434	0.850442	-3.71002
STAP2	-1.38287	1.74275	-2.23649	0.0346771	0.875863	-3.71052
SYNM	1.04646	2.7421	2.11813	0.0444948	0.902268	-3.71178
KLF5	-0.949751	3.68212	-2.11813	0.0444948	0.902268	-3.71201
LRP12	0.946297	2.58433	2.11949	0.0443692	0.902268	-3.71228
TRMT10C	0.562307	5.9462	2.25355	0.033436	0.86552	-3.71284
TCP11L2	0.739318	3.97925	2.14573	0.0420045	0.89652	-3.71962
FAM241B	0.775074	2.69664	2.11251	0.0450177	0.902268	-3.71963
RGP1	-0.693239	3.76963	-2.11692	0.0446071	0.902268	-3.71974
FUOM	-0.677451	3.95681	-2.1231	0.0440368	0.902268	-3.72023
ABHD13	0.482342	4.40945	2.16135	0.0406518	0.886751	-3.72425
KIR3DL2	-1.26844	3.01642	-2.11695	0.0446043	0.902268	-3.72596
NME6	-0.751712	3.73702	-2.10914	0.045334	0.902268	-3.72669
MED22	-0.776563	3.3016	-2.1065	0.0455824	0.902268	-3.72957
SIT1	0.454526	5.38737	2.21411	0.0363677	0.877229	-3.73067
PPP1R13B	0.856158	2.88426	2.10509	0.0457166	0.902268	-3.73107
AL591895.1	-0.948133	2.65312	-2.13529	0.0429317	0.899049	-3.73134
MOSMO	-0.775856	3.53172	-2.1006	0.0461441	0.902268	-3.73697
GMDS	-0.966718	2.80908	-2.10941	0.0453081	0.902268	-3.74003
METTL8	0.649406	3.3463	2.10457	0.0457657	0.902268	-3.74074
SEC11A	-0.384206	6.90498	-2.26413	0.0326874	0.862566	-3.74075
HLA-G	-1.00162	2.59172	-2.13214	0.0432148	0.899049	-3.74436
MCCC2	-0.597882	4.12877	-2.11311	0.0449614	0.902268	-3.74562
IL11RA	0.952807	2.34789	2.09297	0.0468788	0.902268	-3.75022
DIABLO-1	0.894622	2.25829	2.09466	0.0467152	0.902268	-3.75055
TENT4B	0.486339	5.33246	2.19741	0.0376775	0.879013	-3.75434
CAPN12	-0.692161	4.78164	-2.13972	0.0425361	0.899049	-3.75646
ADIPOR2	0.632264	4.25171	2.13373	0.0430714	0.899049	-3.75799
PSMB10	-0.982432	3.16554	-2.08538	0.0476203	0.902268	-3.7589
METTL7A	-1.11347	2.24135	-2.13275	0.0431599	0.899049	-3.75928
RBM47	-1.60133	1.55851	-2.20157	0.0373468	0.877229	-3.76297
TM2D1	0.390319	5.53158	2.20126	0.0373714	0.877229	-3.76422
TNFSF13B	0.943556	2.86616	2.07921	0.0482298	0.902268	-3.76605
AC145285.6	-1.0463	2.5392	-2.10624	0.045607	0.902268	-3.76978
FICD	0.709855	2.99945	2.07735	0.0484153	0.902268	-3.7704
CABIN1	0.484144	5.205	2.17926	0.0391487	0.884302	-3.77294
HLA-DPB1	-0.430831	5.98123	-2.20319	0.0372195	0.877229	-3.77568
REEP3	0.674591	3.77453	2.09704	0.0464853	0.902268	-3.77685
ZBP1	-0.67505	4.13982	-2.08804	0.0473588	0.902268	-3.77774
RRBP1	-0.487676	5.1043	-2.14968	0.041659	0.89652	-3.78228
AC093495.1	0.70219	3.07329	2.06874	0.0492812	0.902268	-3.78444
GALK1	-0.756413	3.2789	-2.06384	0.0497807	0.902268	-3.78607
SPINT2	-0.634322	3.76704	-2.0716	0.0489927	0.902268	-3.78624
WDR13	-0.629925	3.91791	-2.07484	0.0486669	0.902268	-3.78758
CHST2	0.955406	2.53993	2.05654	0.050533	0.902268	-3.79608
GCNA	0.855307	2.98466	2.06018	0.0501566	0.902268	-3.79641
RNF149	0.441019	6.06909	2.20922	0.0367464	0.877229	-3.79906
S100A14	-1.39322	2.72689	-2.08279	0.0478756	0.902268	-3.80526
CENPBD1	-1.07674	2.00082	-2.10769	0.0454702	0.902268	-3.80996
CREG1	-0.693868	3.52936	-2.04785	0.0514411	0.902268	-3.81256
NIPSNAP2	-0.677134	4.17037	-2.07356	0.0487952	0.902268	-3.81299
FOXK1	0.566573	4.10066	2.08783	0.0473796	0.902268	-3.81364
PDIA3	-0.339474	7.58932	-2.24138	0.0343171	0.874024	-3.81642
SCPEP1	-0.815736	3.44502	-2.04233	0.0520249	0.902268	-3.81733
WDR46	0.464166	4.47983	2.10821	0.0454218	0.902268	-3.81747
ZBTB39	0.809787	2.20171	2.04337	0.0519148	0.902268	-3.81897
DCTN3	-0.360624	6.27369	-2.19477	0.0378884	0.879587	-3.8203
PLPP1	-0.893965	3.00169	-2.04314	0.0519396	0.902268	-3.82175
GHRL	1.11867	1.94334	2.04132	0.0521324	0.902268	-3.82321
PGAP2	-0.743189	3.20835	-2.03493	0.0528184	0.902268	-3.82578
TEX30	-0.553937	4.18495	-2.06791	0.0493654	0.902268	-3.82593
METTL18	0.833639	2.76013	2.03523	0.0527854	0.902268	-3.82646
UGP2	0.4273	6.09797	2.19198	0.0381125	0.879587	-3.8316
FAM217B	0.591459	4.03961	2.07463	0.0486871	0.902268	-3.83189
RPN2	-0.411808	5.9903	-2.17085	0.0398485	0.88645	-3.83398
MT-CYB	-0.268185	13.7456	-2.34201	0.0276271	0.835928	-3.83413
MUC1	-1.11949	2.11095	-2.07872	0.0482792	0.902268	-3.83638
SLC20A2	0.574304	3.49648	2.0439	0.0518588	0.902268	-3.83708
C14orf119	0.479089	5.38178	2.15295	0.0413748	0.894674	-3.83818
ANO10	-1.13015	2.14215	-2.07557	0.0485938	0.902268	-3.83903
CDC42EP5	-1.48553	2.38693	-2.07444	0.0487063	0.902268	-3.8405
PSMD5	0.650013	3.58925	2.04692	0.0515385	0.902268	-3.8412
AC132872.1	-1.15903	1.99287	-2.08138	0.0480144	0.902268	-3.84222
HDAC4	0.839227	3.01284	2.02625	0.0537614	0.902268	-3.84243
CEP95	0.428908	5.00619	2.12492	0.04387	0.902268	-3.84418
PKD1	-0.723044	3.56488	-2.02394	0.0540153	0.902268	-3.84517
NSL1	0.53647	4.67919	2.10467	0.045756	0.902268	-3.8476
GPR15	-0.997896	3.34833	-2.01711	0.0547711	0.902268	-3.84803
OXA1L	-0.51962	4.90843	-2.09642	0.0465455	0.902268	-3.85019
GPA33	-1.64584	2.2762	-2.07747	0.0484039	0.902268	-3.85147
ZBTB18	0.803899	2.51824	2.01419	0.0550972	0.902268	-3.85179
DYRK1A	0.457568	5.86428	2.1682	0.0400709	0.88645	-3.85267
EPAS1	0.686612	4.02066	2.06378	0.0497867	0.902268	-3.85295
HENMT1	-0.634033	4.19875	-2.04299	0.051955	0.902268	-3.85476
GNB1L	0.848115	2.18562	2.01347	0.0551778	0.902268	-3.85569
C20orf194	-1.03557	2.77005	-2.02138	0.0542971	0.902268	-3.8559
FGF9	-1.04682	2.43016	-2.03653	0.052646	0.902268	-3.85663
ENC1	-1.0187	3.07051	-2.01296	0.0552347	0.902268	-3.85729
EAF1	0.704748	3.81739	2.04641	0.0515925	0.902268	-3.85898
DYNLT3	0.398092	5.58723	2.15036	0.0415994	0.89652	-3.85915
RBM23	0.341317	6.39636	2.18765	0.0384622	0.879823	-3.85927
FAR1	0.489137	4.45064	2.07676	0.0484742	0.902268	-3.86436
TPD52	-0.540672	5.15092	-2.09864	0.0463319	0.902268	-3.8655
TP53I11	-0.629976	4.27217	-2.03746	0.0525461	0.902268	-3.866
ZNF428	-0.488322	6.06887	-2.15318	0.0413544	0.894674	-3.87041
FAM84B	0.771789	2.44993	1.99959	0.0567538	0.902268	-3.87084
NDUFS7	-0.398065	6.47032	-2.1733	0.0396438	0.884333	-3.87319
WAC	0.327921	7.16988	2.20336	0.037206	0.877229	-3.87471
MBD1	-0.537592	4.5988	-2.05752	0.0504307	0.902268	-3.87559
LDLRAD4	0.394948	7.70738	2.21354	0.0364117	0.877229	-3.87832
CCNJ	-1.08993	2.05053	-2.04484	0.0517585	0.902268	-3.87904
SGTB	0.498425	3.94271	2.03327	0.0529975	0.902268	-3.88241
STX3	-0.91415	2.81745	-1.99442	0.0573504	0.902268	-3.88275
GMPS	0.4511	4.7649	2.08561	0.0475976	0.902268	-3.88358
TENT4A	0.691426	3.45806	2.00905	0.0556752	0.902268	-3.88449
FEZ1	0.979377	2.33089	1.98638	0.0582892	0.902268	-3.88832
ABHD18	0.643196	3.29153	1.99995	0.0567114	0.902268	-3.88908
FBXL5	0.448135	4.81207	2.08271	0.0478833	0.902268	-3.88988
KDM1A	0.531932	4.08828	2.03752	0.0525388	0.902268	-3.89119
ISOC2	-0.677763	3.72897	-1.99532	0.0572461	0.902268	-3.89158
POU3F1	-0.935019	3.53675	-1.98535	0.058411	0.902268	-3.89335
SRP19	0.384891	6.33605	2.16471	0.0403666	0.88645	-3.89618
CENPV	-1.13392	3.18946	-1.98268	0.0587265	0.902268	-3.89619
SORL1	0.554087	5.44351	2.12168	0.044167	0.902268	-3.89638
SZT2	-0.588127	3.85714	-2.00024	0.0566792	0.902268	-3.89694
MTSS1	0.908639	2.23868	1.98003	0.0590416	0.902268	-3.89748
ZNF24	0.486742	5.75379	2.13746	0.0427373	0.899049	-3.89781
COX6B2	-1.3318	2.01616	-2.03143	0.0531966	0.902268	-3.89913
MAP2K5	-0.759023	3.34388	-1.9782	0.0592592	0.902268	-3.89966
FBXO28	0.558322	4.31082	2.04795	0.0514307	0.902268	-3.90004
AL133523.1	-1.13222	1.85387	-2.03235	0.0530974	0.902268	-3.90006
RALGAPA1	0.569202	7.16356	2.18951	0.0383119	0.879823	-3.90148
LPCAT4	0.565531	4.01825	2.02649	0.053735	0.902268	-3.90155
AC243829.4	-1.28817	2.47948	-2.00312	0.0563492	0.902268	-3.90284
PBXIP1	0.393234	6.47173	2.16567	0.040285	0.88645	-3.90378
PIK3R3	0.596596	3.5423	1.99987	0.0567214	0.902268	-3.90385
ADAM19	0.762752	3.09954	1.98475	0.0584822	0.902268	-3.90469
LINC02446	-1.04823	4.23555	-2.00944	0.0556308	0.902268	-3.90523
PHF21A	0.556753	4.21794	2.03448	0.0528663	0.902268	-3.90566
CD320	-0.485472	4.91076	-2.06356	0.0498089	0.902268	-3.90614
TRAPPC2	0.502135	4.30268	2.03988	0.0522863	0.902268	-3.90651
SPSB2	0.701555	2.93317	1.97476	0.0596706	0.902268	-3.90961
AL135791.1	0.853365	1.95872	1.97169	0.060041	0.902268	-3.91148
YES1	0.510122	4.75797	2.06447	0.0497165	0.902268	-3.91577
KCNK5	-0.852641	3.10717	-1.96351	0.0610365	0.902268	-3.91687
CDKN1C	-0.812138	4.64199	-2.02234	0.0541914	0.902268	-3.918
AL441992.1	-1.0215	2.76311	-1.9668	0.0606342	0.902268	-3.91815
PRDX2	-0.343731	6.90174	-2.16485	0.0403544	0.88645	-3.919
CHERP	0.490393	4.75465	2.06098	0.0500739	0.902268	-3.91908
CTSW	-0.462431	8.13537	-2.19383	0.0379637	0.879587	-3.9191
NCLN	-0.663551	3.81482	-1.97892	0.0591728	0.902268	-3.9205
TUT1	-1.01192	2.2387	-1.98758	0.0581484	0.902268	-3.92073
SRPK1	-0.415654	5.24887	-2.07495	0.0486559	0.902268	-3.92124
KIAA1671	-0.965666	3.38924	-1.96135	0.061301	0.902268	-3.92133
PRUNE1	0.850536	2.82147	1.96526	0.0608223	0.902268	-3.92193
FZD3	0.900988	1.91049	1.96008	0.0614577	0.902268	-3.92333
NSMCE1	-0.530958	5.06413	-2.05255	0.0509481	0.902268	-3.92566
CCNQ	-0.51115	4.57013	-2.02404	0.0540039	0.902268	-3.92736
DGCR8	0.745163	3.05026	1.96135	0.0613014	0.902268	-3.92902
LARS2	-0.881581	2.59273	-1.96389	0.0609892	0.902268	-3.9291
AP4S1	0.72099	3.17841	1.96686	0.0606268	0.902268	-3.93032
SAC3D1	-0.799897	3.14602	-1.95235	0.062417	0.902268	-3.93143
TMEM263	0.43435	5.14152	2.07957	0.0481943	0.902268	-3.93169
POMGNT2	-1.0345	1.79839	-1.99852	0.0568763	0.902268	-3.93513
TFAP4	0.827445	1.85171	1.95421	0.0621846	0.902268	-3.93518
CXXC5	-0.670179	4.1588	-1.98614	0.0583177	0.902268	-3.93582
SREBF2	0.637236	3.85688	1.99628	0.0571351	0.902268	-3.9364
RHOQ	-0.513234	4.58076	-2.01727	0.0547535	0.902268	-3.94028
CDKN2C	0.728921	2.75258	1.94877	0.062866	0.902268	-3.94038
BIK	-0.706076	3.40537	-1.94871	0.0628736	0.902268	-3.94271
ADPRM	0.651388	2.80653	1.94574	0.0632478	0.902268	-3.94305
REV3L	0.416412	5.8725	2.11379	0.0448982	0.902268	-3.94619
AGRN	-1.32306	1.89432	-1.99341	0.057467	0.902268	-3.94734
AC010618.3	-0.780611	2.7875	-1.94162	0.0637707	0.902268	-3.94839
ITFG2	0.467854	4.72512	2.04274	0.0519813	0.902268	-3.95014
WDFY1	-0.580784	4.13351	-1.97313	0.059867	0.902268	-3.95456
SFXN3	0.51944	3.96591	1.98825	0.0580695	0.902268	-3.95511
MRPL24	-0.789563	3.97383	-1.95065	0.0626295	0.902268	-3.95532
KCTD13	-0.585961	3.8078	-1.95264	0.0623814	0.902268	-3.95635
ING4	-0.589301	4.12237	-1.9701	0.0602332	0.902268	-3.9567
TIPIN	-1.00142	2.82523	-1.93116	0.0651148	0.902268	-3.95723
EVC2	-1.00223	2.04736	-1.96425	0.0609449	0.902268	-3.95739
KLF6	0.390201	10.6584	2.22348	0.0356508	0.877229	-3.9579
LIN7B	-0.92672	2.55872	-1.93672	0.0643975	0.902268	-3.95927
TANC2	0.797113	3.57849	1.96817	0.0604669	0.902268	-3.95942
MTHFR	0.603617	3.56642	1.95924	0.0615612	0.902268	-3.95991
RPP25L	-0.651312	3.56587	-1.94387	0.063485	0.902268	-3.96134
ELP4	0.778432	3.51608	1.95769	0.0617529	0.902268	-3.96302
VMP1	0.429812	7.58473	2.16344	0.0404741	0.886751	-3.96372
NMUR1	0.702012	3.15463	1.94172	0.0637576	0.902268	-3.96531
RPAP1	-0.715022	2.81444	-1.92432	0.0660075	0.902268	-3.9658
PUS7	0.75389	2.32118	1.92322	0.0661524	0.902268	-3.96649
STOML1	-1.08592	1.95851	-1.95282	0.0623581	0.902268	-3.97044
AC005332.3	0.91653	2.08967	1.91999	0.0665784	0.902268	-3.97077
AGO2	0.393419	5.82895	2.09606	0.0465802	0.902268	-3.97264
SLC9A3R2	-0.911296	2.57149	-1.92389	0.066064	0.902268	-3.97309
LAT2	-0.868833	4.30934	-1.96258	0.0611499	0.902268	-3.97504
PDCD4-AS1	-1.02882	2.45369	-1.9248	0.0659447	0.902268	-3.97563
EIF2AK1	-0.469665	4.86647	-2.01296	0.0552351	0.902268	-3.9776
NLRP3	0.612762	3.53232	1.94898	0.0628395	0.902268	-3.97771
ARAP1	-0.64642	3.6113	-1.92933	0.0653536	0.902268	-3.97896
TNFRSF9	-1.00305	5.24403	-2.01369	0.055153	0.902268	-3.979
TMEM170A	0.390297	5.86501	2.09429	0.0467511	0.902268	-3.98001
FOXO3	0.374543	5.70122	2.08376	0.0477797	0.902268	-3.98086
HHLA3	-1.10674	2.11194	-1.93606	0.0644822	0.902268	-3.9812
ARRB2	0.371494	5.89437	2.09408	0.0467711	0.902268	-3.98137
STYK1	-1.17329	2.56551	-1.92136	0.0663976	0.902268	-3.98416
ZNF547	-0.872669	2.71556	-1.91035	0.0678636	0.902531	-3.98443
MON2	0.425805	4.87869	2.02943	0.0534138	0.902268	-3.98473
AFAP1L2	-1.26202	1.80546	-1.95549	0.0620263	0.902268	-3.98576
INIP	0.491669	4.43668	1.99943	0.0567718	0.902268	-3.98608
CTNNA1	-0.65488	3.95039	-1.93727	0.0643265	0.902268	-3.98732
MRPS30	0.437182	4.91308	2.029	0.0534611	0.902268	-3.98946
AC104958.1	-1.31819	1.80025	-1.94864	0.0628825	0.902268	-3.98981
MUL1	-0.72707	3.13907	-1.9052	0.0685589	0.902531	-3.99055
CCP110	-0.634933	3.62661	-1.9198	0.0666028	0.902268	-3.99376
RNF103	0.671132	4.46661	1.99894	0.056828	0.902268	-3.9944
TMEM101	-0.625664	3.54456	-1.91712	0.0669587	0.902531	-3.99478
ZNF668	0.757036	2.59847	1.90342	0.0688017	0.902531	-3.99555
MBOAT7	-0.569485	4.024	-1.9416	0.0637735	0.902268	-3.9966
TOLLIP	-0.610788	3.66495	-1.91874	0.0667433	0.902268	-3.99672
TNFRSF10A	0.754717	2.17525	1.89775	0.069577	0.902531	-3.99745
KIAA0232	0.530359	4.77915	2.01747	0.0547308	0.902268	-3.99918
AC017083.1	-1.08777	2.27208	-1.91519	0.0672159	0.902531	-4.00137
TNKS2	0.434692	5.39292	2.05198	0.0510077	0.902268	-4.00454
TRMT2A	-0.664616	4.29591	-1.94637	0.0631681	0.902268	-4.00475
CD3EAP	-1.2087	2.1482	-1.92067	0.0664889	0.902268	-4.00591
PAXX	-0.320045	7.64231	-2.13616	0.0428533	0.899049	-4.00643
NBEAL1	-0.403725	5.73948	-2.05564	0.0506261	0.902268	-4.00758
JHY	0.807273	2.75667	1.89758	0.0696006	0.902531	-4.0077
LINC01550	0.512743	3.80796	1.94045	0.0639194	0.902268	-4.00874
TRAPPC11	-0.659595	3.40513	-1.89665	0.0697284	0.902531	-4.01047
KDELC2	-0.773219	3.15065	-1.88625	0.0711728	0.902531	-4.01288
GRHPR	-0.406416	5.02808	-2.00353	0.0563018	0.902268	-4.01442
ADCY3	-0.680777	3.528	-1.89455	0.0700175	0.902531	-4.01453
ADGRG5	0.752153	2.46773	1.88274	0.071666	0.902531	-4.01675
ADGRG1	-0.927334	3.49804	-1.88903	0.0707846	0.902531	-4.01687
SSBP2	0.601186	4.08679	1.95674	0.0618706	0.902268	-4.01688
ARID1B	0.391509	6.89551	2.11375	0.0449017	0.902268	-4.01986
GTPBP6	-0.456487	5.44073	-2.02664	0.0537183	0.902268	-4.0212
TANGO2	0.683326	2.90065	1.88586	0.071228	0.902531	-4.02401
IRF8	-0.641504	4.96923	-1.97698	0.0594053	0.902268	-4.02529
ARHGAP35	0.481278	4.56357	1.97906	0.0591568	0.902268	-4.02856
THTPA	-1.00989	2.03321	-1.89161	0.0704255	0.902531	-4.02862
IRF4	-0.423828	5.23674	-2.00795	0.0557999	0.902268	-4.02899
CCNB1	-0.885877	2.80838	-1.86808	0.0737603	0.909033	-4.03259
TMEM186	0.791861	2.1778	1.86734	0.073867	0.909033	-4.03315
POGZ	0.491769	4.80708	1.99528	0.057251	0.902268	-4.03501
RCCD1	-1.07638	2.26891	-1.88272	0.0716689	0.902531	-4.0357
SCYL1	0.539548	3.69893	1.91557	0.0671655	0.902531	-4.03576
LNPEP	0.354233	6.46323	2.08859	0.0473049	0.902268	-4.03609
RIT1	0.401057	5.17611	2.01682	0.054803	0.902268	-4.03627
CBL	0.491949	5.3102	2.02568	0.0538239	0.902268	-4.0369
BTN3A1	0.388951	5.5166	2.03757	0.0525339	0.902268	-4.04
SMIM29	-0.567947	4.4178	-1.93849	0.0641708	0.902268	-4.04083
CCDC61	0.835052	2.71265	1.86745	0.0738514	0.909033	-4.04094
C1orf162	0.569627	4.19157	1.94528	0.063306	0.902268	-4.04259
AREG	-0.501204	8.74639	-2.13344	0.0430977	0.899049	-4.04376
KIAA1586	0.647707	3.18414	1.88349	0.0715607	0.902531	-4.04576
TAF8	0.450588	4.25945	1.94602	0.0632123	0.902268	-4.04587
USP30-AS1	0.805438	2.76963	1.86796	0.0737769	0.909033	-4.04737
TNPO3	-0.443577	4.8346	-1.96785	0.0605061	0.902268	-4.04774
ZCCHC8	-0.433666	5.25544	-1.99604	0.0571623	0.902268	-4.04806
ZC3H3	-0.897933	2.4557	-1.85618	0.0754978	0.913784	-4.05007
RCBTB2	0.771501	2.77152	1.86476	0.0742413	0.910583	-4.05084
TRMT12	0.747064	2.88692	1.86887	0.0736455	0.909033	-4.05102
AC009133.1	-0.747338	2.94923	-1.85139	0.0762077	0.913784	-4.05203
PHGR1	0.67571	6.31056	2.07391	0.0487598	0.902268	-4.05274
CSAD	0.530733	3.78268	1.90893	0.0680547	0.902531	-4.05291
ARHGAP5	0.660005	4.04579	1.9309	0.0651487	0.902268	-4.05558
CNNM2	0.810237	2.47931	1.85077	0.0763003	0.913784	-4.05746
AC098818.2	-0.996928	2.26133	-1.85637	0.0754696	0.913784	-4.05749
STAM2	-0.735844	3.3616	-1.85431	0.0757738	0.913784	-4.05863
PTPN12	-0.519137	4.6854	-1.9398	0.0640031	0.902268	-4.06228
DHX58	-0.826639	2.71341	-1.84067	0.0778175	0.915948	-4.06478
C11orf49	-0.703729	3.32562	-1.84852	0.0766361	0.915741	-4.06549
CLDND1	-0.32913	7.17646	-2.08856	0.0473082	0.902268	-4.06819
AC138150.1	0.927971	2.06279	1.83656	0.0784418	0.915948	-4.06895
FLOT2	-0.530574	4.61877	-1.93401	0.0647467	0.902268	-4.0691
BTBD19	0.665041	2.71761	1.84472	0.0772049	0.915948	-4.06941
RILP	-1.04581	1.68134	-1.86051	0.0748615	0.913784	-4.07426
MYO1E	-0.835688	3.1114	-1.83427	0.0787907	0.915948	-4.07636
RFX5	0.547852	3.52425	1.87558	0.0726826	0.907071	-4.07817
CBWD3	0.753692	2.58212	1.83469	0.0787264	0.915948	-4.07891
IDS	0.468076	8.7666	2.12125	0.0442068	0.902268	-4.07956
PSMA6	0.566234	4.08328	1.9141	0.0673611	0.902531	-4.08211
HAUS2	0.574464	4.22904	1.91962	0.0666276	0.902268	-4.08219
PHTF2	0.442378	5.05452	1.97809	0.0592718	0.902268	-4.08431
CD244	0.46383	4.88536	1.9645	0.0609145	0.902268	-4.08772
GEMIN7	-0.774065	2.72285	-1.81847	0.0812428	0.915948	-4.08902
MIR4435-2HG	0.623167	4.3402	1.92363	0.0660978	0.902268	-4.08995
RSAD2	0.95895	2.46557	1.82284	0.0805574	0.915948	-4.0912
AC008549.2	0.857383	2.8767	1.83591	0.0785405	0.915948	-4.09204
IL18BP	-0.687597	2.91528	-1.81835	0.0812619	0.915948	-4.0925
EFCAB11	-1.00142	1.70546	-1.83877	0.0781047	0.915948	-4.09287
VILL	0.678071	2.89344	1.83099	0.0792953	0.915948	-4.09494
PLEKHJ1	-0.430026	5.40078	-1.97748	0.0593448	0.902268	-4.09533
HIST1H2AG	-0.825071	3.16143	-1.81739	0.0814125	0.915948	-4.09609
SH3TC1	-1.07708	1.96874	-1.82904	0.079596	0.915948	-4.09789
OARD1	-0.516365	5.08853	-1.94579	0.0632414	0.902268	-4.09834
EMP1	-1.02558	2.13937	-1.81942	0.0810931	0.915948	-4.09864
LRRN3	1.02532	4.3514	1.92148	0.066381	0.902268	-4.09926
PPP1R15B	0.389407	7.26337	2.07719	0.0484318	0.902268	-4.10099
TMEM88	0.574437	3.99847	1.89219	0.0703451	0.902531	-4.10192
SIKE1	0.466257	4.90839	1.95799	0.061716	0.902268	-4.10346
TGFBR3L	-0.778952	3.11952	-1.8075	0.0829831	0.918297	-4.10633
TIAM1	-1.19757	1.63016	-1.83161	0.0791998	0.915948	-4.10728
PEPD	0.462933	4.32213	1.90903	0.0680418	0.902531	-4.1074
NAPB	-0.857103	2.39836	-1.80543	0.0833149	0.919908	-4.10748
GNAI3	0.397089	6.74882	2.05697	0.0504885	0.902268	-4.10879
UFM1	0.361761	6.36529	2.04049	0.0522211	0.902268	-4.10966
TCTN3	-0.410981	5.50274	-1.97682	0.0594245	0.902268	-4.11107
PPIL1	0.743069	2.82944	1.81611	0.0816138	0.915948	-4.11129
SP2	-0.630977	3.88321	-1.84217	0.0775894	0.915948	-4.1122
STRN	0.62451	3.82899	1.87086	0.0733583	0.909033	-4.11302
MRPS18C	0.345675	5.56495	1.99476	0.0573107	0.902268	-4.11337
SRC	-1.28815	1.72179	-1.82111	0.0808291	0.915948	-4.11596
JMJD4	-0.835309	2.48766	-1.79461	0.0850682	0.921759	-4.11653
KLF11	-0.711908	3.3908	-1.8093	0.0826952	0.91754	-4.11785
GPS1	-0.484679	4.40519	-1.88356	0.0715513	0.902531	-4.11947
DNMT3A	-0.548099	4.67245	-1.90538	0.0685344	0.902531	-4.11975
SLC35C2	0.489007	4.54234	1.91802	0.0668389	0.902325	-4.1201
NAT10	-0.739611	3.69156	-1.8194	0.0810971	0.915948	-4.12018
U2AF1L4	-0.449463	4.83154	-1.9148	0.067268	0.902531	-4.1211
MRPS16	-0.391721	5.09998	-1.94071	0.0638867	0.902268	-4.12229
SH2D1B	0.870768	2.32896	1.7924	0.0854306	0.92366	-4.12411
UVSSA	0.488637	4.45544	1.90828	0.068142	0.902531	-4.1256
SBNO2	-0.522215	4.10828	-1.85547	0.0756033	0.913784	-4.12583
GNB5	0.397941	5.11233	1.95744	0.0617846	0.902268	-4.12631
AL360012.1	-0.957678	3.54582	-1.79486	0.0850282	0.921759	-4.12829
TMEM14A	-0.530617	4.15042	-1.85913	0.0750639	0.913784	-4.12853
SLC25A22	-0.705095	3.29733	-1.79802	0.0845124	0.921759	-4.13031
RREB1	0.448195	4.02755	1.87017	0.0734583	0.909033	-4.13083
DGKE	-0.508159	4.32365	-1.87072	0.0733791	0.909033	-4.13197
MTF1	0.510695	4.07802	1.87547	0.0726978	0.907071	-4.13199
CIAO1	0.382507	4.94877	1.94094	0.0638572	0.902268	-4.13209
PUS1	-0.593593	3.73786	-1.81988	0.0810211	0.915948	-4.13306
CENPX	-0.496471	5.63264	-1.96652	0.0606684	0.902268	-4.13504
PLOD3	0.592896	3.29483	1.8203	0.080955	0.915948	-4.13585
TMEM116	0.464265	4.20211	1.88115	0.0718911	0.902704	-4.13599
EPCAM	-1.54523	3.78316	-1.78747	0.0862435	0.925361	-4.13626
CHMP1A	-0.418973	5.18174	-1.93503	0.0646147	0.902268	-4.13709
DNAJA3	0.498125	3.7269	1.84555	0.0770809	0.915948	-4.13914
AD000090.1	-1.39329	3.25967	-1.77327	0.088621	0.933718	-4.14052
TTC9C	0.515296	4.01317	1.86471	0.0742484	0.910583	-4.14055
TAPBPL	-0.538175	4.17795	-1.85391	0.0758343	0.913784	-4.14103
GMDS-DT	-0.941504	2.55239	-1.77076	0.0890476	0.933718	-4.14273
PTER	0.639471	3.46307	1.82617	0.0800404	0.915948	-4.14289
TAF1D	0.327352	7.7499	2.06363	0.0498027	0.902268	-4.14332
DHX16	-0.562882	4.2462	-1.85212	0.0760989	0.913784	-4.14473
STX1A	-0.910755	2.17248	-1.77132	0.0889509	0.933718	-4.14608
FAM229B	0.724467	2.46441	1.7744	0.0884303	0.933718	-4.14733
GPAA1	-0.473715	4.55484	-1.87596	0.0726286	0.907071	-4.14819
SEMA4C	-0.986287	2.10487	-1.76797	0.0895222	0.933718	-4.15284
GOLGA7B	-1.03826	1.73698	-1.77254	0.0887442	0.933718	-4.15397
E2F4	-0.470254	5.05169	-1.91268	0.0675513	0.902531	-4.1559
RNF41	0.480402	4.76583	1.91362	0.0674254	0.902531	-4.15595
DUSP2	-0.379048	10.1992	-2.09635	0.046552	0.902268	-4.15665
KANTR	0.633422	2.79467	1.7782	0.0877887	0.931824	-4.15725
KIAA0556	-0.808288	2.57556	-1.7547	0.0918145	0.936798	-4.15856
DHX32	-1.07343	2.07465	-1.76228	0.0904999	0.933718	-4.15953
PSMA3-AS1	0.31837	6.88979	2.03137	0.0532036	0.902268	-4.15974
HSPA1L	0.805101	2.36983	1.76317	0.0903449	0.933718	-4.15975
ZHX2	0.528245	3.58937	1.82098	0.0808487	0.915948	-4.16129
TWNK	-0.86175	1.97986	-1.75621	0.0915505	0.936798	-4.1624
MDM2	0.404351	5.08801	1.93116	0.0651155	0.902268	-4.16297
PRKAG2	0.430963	4.84702	1.9115	0.0677091	0.902531	-4.16643
CLDN7	-0.698064	3.64091	-1.78675	0.086363	0.92564	-4.16707
FUT11	-0.580905	3.98131	-1.81848	0.0812407	0.915948	-4.16793
TMEM106C	-0.516041	4.23154	-1.83679	0.0784061	0.915948	-4.16859
NCDN	0.700386	2.5378	1.75754	0.0913204	0.936551	-4.16882
PISD	-0.587703	3.54495	-1.77631	0.0881075	0.933718	-4.17196
ZSCAN18	-0.552177	4.85166	-1.88436	0.0714382	0.902531	-4.17231
WBP2	-0.440744	4.82595	-1.88631	0.071165	0.902531	-4.17237
IL32	-0.295533	10.4793	-2.09371	0.046807	0.902268	-4.17246
CDK2AP2	-0.363546	7.47637	-2.03433	0.0528827	0.902268	-4.17514
KAT14	-0.921156	2.15604	-1.74186	0.0940787	0.936798	-4.17564
IPO9	0.482523	4.10487	1.84309	0.0774507	0.915948	-4.17758
ZNF256	0.709515	2.20966	1.74281	0.0939095	0.936798	-4.17771
LSM4	-0.332008	5.85739	-1.95975	0.061499	0.902268	-4.17983
ENTPD1	-1.3316	4.52452	-1.83053	0.0793654	0.915948	-4.18058
TSPAN4	-0.861632	2.27423	-1.73279	0.0957078	0.936798	-4.18158
SLC38A5	-0.606608	3.24583	-1.75361	0.0920055	0.936798	-4.18271
DTX2	-0.693675	3.04539	-1.74361	0.0937682	0.936798	-4.18386
TMEM229B	0.75547	2.2528	1.74019	0.0943774	0.936798	-4.18469
TOMM40	-0.438781	4.91961	-1.88254	0.0716947	0.902531	-4.18474
ARHGEF26	0.813207	2.48933	1.74279	0.0939135	0.936798	-4.18515
LY75	-0.944096	2.59714	-1.72666	0.0968229	0.936798	-4.18729
AL391121.1	-0.960281	2.04029	-1.72915	0.0963687	0.936798	-4.1884
PLIN3	0.5462	3.46531	1.78945	0.0859166	0.924928	-4.18854
TANK	0.391468	6.83653	2.01269	0.0552658	0.902268	-4.1888
PSMG1	0.465194	4.15757	1.83858	0.0781341	0.915948	-4.18917
LFNG	0.559807	4.0118	1.83124	0.0792565	0.915948	-4.1904
AKT1	-0.487706	4.81399	-1.86855	0.0736923	0.909033	-4.1909
ZNF3	0.629338	3.42199	1.79082	0.0856904	0.924928	-4.19103
MSMO1	0.556821	4.30085	1.8527	0.0760132	0.913784	-4.19245
MAT2B	0.515581	5.43532	1.93818	0.0642103	0.902268	-4.19341
MIATNB	-0.916214	2.74988	-1.72317	0.0974609	0.936798	-4.19401
MSL2	0.405367	5.58017	1.9479	0.0629759	0.902268	-4.19418
TOR1AIP2	0.458311	5.20745	1.92201	0.0663121	0.902268	-4.19693
GPR82	0.477846	4.25597	1.84202	0.077613	0.915948	-4.19734
ZNF136	0.560936	3.90169	1.81583	0.0816586	0.915948	-4.20209
ZNF598	-0.622628	3.73934	-1.76959	0.0892463	0.933718	-4.20506
TBCE-1	-0.892838	1.82267	-1.71485	0.0989997	0.936798	-4.20519
ADAM10	0.440713	4.94473	1.891	0.0705095	0.902531	-4.20535
UCK2	-0.974937	1.98791	-1.70751	0.100374	0.936798	-4.20889
FAM104B	-0.526274	4.19151	-1.79539	0.084942	0.921759	-4.20925
GPN3	-0.527189	4.36579	-1.81647	0.0815576	0.915948	-4.20939
KPNA3	-0.410105	5.15321	-1.88598	0.0712104	0.902531	-4.2099
ACTR1B	-0.565436	4.22562	-1.80874	0.0827849	0.91754	-4.21261
C6orf106	-0.466524	4.19655	-1.79887	0.0843743	0.921759	-4.21384
MRPL54	-0.32011	6.88497	-1.99163	0.0576746	0.902268	-4.21465
CLIC3	-0.406225	5.85764	-1.9354	0.064568	0.902268	-4.2148
NECTIN3	-0.574495	4.63143	-1.83931	0.0780236	0.915948	-4.21537
MUTYH	-0.575842	3.53197	-1.73907	0.0945775	0.936798	-4.21563
TRIM41	0.484662	4.31914	1.83445	0.0787635	0.915948	-4.21727
HSD17B4	0.477727	4.09627	1.81603	0.0816268	0.915948	-4.21782
OSER1-DT	-0.825928	2.27584	-1.69544	0.10267	0.936798	-4.21867
ATXN7-1	-0.650153	3.18933	-1.71755	0.0984991	0.936798	-4.21957
CCDC167	-0.503238	4.65688	-1.83445	0.0787645	0.915948	-4.22091
PSMB6	-0.359626	6.20346	-1.95439	0.0621626	0.902268	-4.22149
CRK	0.478889	5.1414	1.9007	0.0691729	0.902531	-4.2231
UBE2H	0.481848	5.52645	1.92668	0.0656985	0.902268	-4.22384
PPM1F	0.582068	3.08205	1.73718	0.0949173	0.936798	-4.22473
CCNL2	0.373164	5.29174	1.90615	0.0684302	0.902531	-4.22639
DENND1A	-0.942165	2.16428	-1.68644	0.10441	0.936798	-4.22817
G3BP2	0.353597	8.23065	2.02346	0.0540677	0.902268	-4.22899
MLH1	0.4921	4.12171	1.81284	0.0821321	0.917457	-4.22935
PHYH	-0.416205	5.12705	-1.87404	0.0729022	0.908474	-4.23066
EVI2B	0.325553	6.62354	1.97859	0.0592122	0.902268	-4.23161
PLA2G16	-0.414194	5.81734	-1.92124	0.0664132	0.902268	-4.23186
C20orf27	-0.480421	4.48064	-1.8103	0.0825351	0.91754	-4.2324
INTS3	0.613792	3.56147	1.7649	0.0900484	0.933718	-4.23359
MORN2	-1.01108	2.15021	-1.68053	0.105565	0.936798	-4.23457
PTPRK	-0.92178	2.17613	-1.67705	0.106252	0.936798	-4.23682
CCDC124	-0.404148	4.98518	-1.857	0.0753765	0.913784	-4.23718
GCNT1	-0.639512	3.54612	-1.72831	0.0965211	0.936798	-4.23721
TMED8	0.636321	3.02789	1.72113	0.0978363	0.936798	-4.23783
PXN	0.641886	2.56448	1.69681	0.102407	0.936798	-4.23871
FYCO1	0.466736	4.16941	1.80641	0.0831574	0.919196	-4.23887
UFC1	-0.298584	7.27803	-1.99115	0.0577309	0.902268	-4.239
TRIM38	0.430503	5.92144	1.94094	0.0638576	0.902268	-4.23921
EPHB6	0.736764	2.62863	1.69964	0.101865	0.936798	-4.24
ZNF623	-1.00709	2.04145	-1.67578	0.106501	0.936798	-4.24066
SLC26A2	-0.56928	4.07138	-1.76648	0.0897766	0.933718	-4.24109
UBE2Q1	-0.427543	4.35445	-1.79804	0.0845091	0.921759	-4.24156
CHMP7	0.501741	3.9051	1.78499	0.0866547	0.926755	-4.24186
SOCS5	0.714524	2.77479	1.7067	0.100527	0.936798	-4.24259
ZNF681	-0.848448	2.23754	-1.66993	0.107666	0.936798	-4.24358
KDM2B	0.472317	4.49483	1.83196	0.079146	0.915948	-4.24401
MRPL35	0.480639	3.8734	1.77857	0.0877261	0.931824	-4.2448
MYBL1	0.398313	6.00947	1.94224	0.063692	0.902268	-4.24498
SNRNP40	0.370684	5.00437	1.8715	0.0732671	0.909033	-4.24611
DNASE2	-0.449388	4.28945	-1.78369	0.0868703	0.927055	-4.24705
AKAP1	-0.449176	4.39672	-1.78965	0.0858835	0.924928	-4.24918
PCF11	0.446843	6.73584	1.9732	0.0598586	0.902268	-4.25001
ACVR1B	-0.962094	2.19154	-1.6629	0.109079	0.936798	-4.25053
ZNF576	0.510507	3.36323	1.73516	0.0952801	0.936798	-4.25144
ATAD3B	-0.649343	3.68897	-1.72128	0.0978092	0.936798	-4.25157
TBCE	0.432259	4.09066	1.78925	0.0859487	0.924928	-4.25328
ADRB1	-0.755076	3.66408	-1.71991	0.0980626	0.936798	-4.25336
SNRPD2	-0.276276	7.81131	-1.99629	0.0571333	0.902268	-4.2536
SLC44A4	-1.31972	1.97887	-1.66118	0.109427	0.936798	-4.25415
MIGA2	0.595721	3.366	1.73414	0.0954636	0.936798	-4.25488
CEBPA	-0.78212	2.74095	-1.66792	0.108069	0.936798	-4.25529
SUCLG1	0.378885	5.37795	1.89272	0.0702711	0.902531	-4.25602
LYSMD2	0.373837	5.61512	1.90869	0.0680871	0.902531	-4.25733
XRCC1	0.47539	3.72138	1.75273	0.0921581	0.936798	-4.2578
CENPQ	-0.67297	2.91207	-1.67247	0.107159	0.936798	-4.25781
CHAF1A	-0.737741	2.48278	-1.65805	0.110061	0.936798	-4.25804
SESN2	-0.518836	4.79044	-1.8212	0.0808144	0.915948	-4.25827
CCDC25	0.473518	4.88438	1.8574	0.0753184	0.913784	-4.25827
TENT2	0.384006	4.94985	1.85699	0.075378	0.913784	-4.25972
EIF2B2	0.4802	3.87599	1.76743	0.0896153	0.933718	-4.25993
PRKCQ	0.440864	5.15587	1.8765	0.0725514	0.907071	-4.26053
FANCB	-1.05938	2.17743	-1.65248	0.1112	0.936798	-4.26071
ECH1	-0.403439	6.52139	-1.94518	0.0633193	0.902268	-4.26096
ANKRD44	0.336569	6.77234	1.96687	0.0606258	0.902268	-4.261
MAP9	0.544154	4.96176	1.86457	0.0742693	0.910583	-4.26103
FANCF	0.594224	3.24784	1.71854	0.0983146	0.936798	-4.26179
TNRC6C	0.410778	6.11006	1.93754	0.0642923	0.902268	-4.26181
CLPX	-0.58348	3.87654	-1.73777	0.0948114	0.936798	-4.26234
EIF3K	-0.291767	8.32472	-2.00068	0.0566278	0.902268	-4.26294
TAX1BP3	0.748376	2.73959	1.68928	0.103857	0.936798	-4.26347
COX18	0.628854	3.11707	1.71017	0.0998746	0.936798	-4.2635
TDP1	-0.594217	4.07411	-1.74547	0.0934374	0.936798	-4.26359
ELF3	-0.987645	3.84635	-1.70147	0.101517	0.936798	-4.26525
C6orf99	-0.968409	2.15141	-1.64388	0.112978	0.936798	-4.26827
STX12	0.529978	4.22914	1.79576	0.0848802	0.921759	-4.27063
ITGB7	-0.374749	5.81173	-1.8972	0.0696528	0.902531	-4.27134
COMMD9	-0.639883	3.52443	-1.69515	0.102726	0.936798	-4.27142
UPRT	0.593315	3.28189	1.70749	0.100378	0.936798	-4.27257
BORCS6	-0.48663	4.01258	-1.73524	0.0952658	0.936798	-4.2743
LYPLAL1	0.569449	3.00957	1.69283	0.103171	0.936798	-4.27553
KLF15	-1.22104	1.752	-1.6393	0.113933	0.936798	-4.27557
SPN	0.404158	6.36137	1.939	0.0641059	0.902268	-4.27771
ARL6IP1	0.375779	6.35646	1.93938	0.0640571	0.902268	-4.27794
GZMA	-0.497723	9.39971	-2.00865	0.0557203	0.902268	-4.27857
SGSM1	0.724047	2.92876	1.68491	0.104707	0.936798	-4.27868
GGA2	-0.475266	4.9962	-1.82781	0.0797851	0.915948	-4.27983
CIB2	-0.787454	2.38911	-1.63265	0.115334	0.936798	-4.28019
CHM	-0.566153	4.58959	-1.77521	0.0882925	0.933718	-4.28407
P3H1	-0.731102	3.17428	-1.65593	0.110494	0.936798	-4.28563
MRPS35	-0.433652	4.65854	-1.78885	0.0860158	0.924928	-4.28635
INF2	-0.877476	2.41666	-1.62623	0.116699	0.936798	-4.28648
ALG12	-0.894243	2.94316	-1.64108	0.113561	0.936798	-4.2883
HSP90B1	-0.302705	7.93145	-1.97771	0.0593177	0.902268	-4.28855
SLCO4A1	-1.09249	2.37294	-1.62373	0.117236	0.936798	-4.2886
TSC22D2	0.453449	6.27661	1.92953	0.0653266	0.902268	-4.28889
STIM1	-0.452817	4.4507	-1.76756	0.0895931	0.933718	-4.28922
NAT14	-0.713917	2.59346	-1.62705	0.116524	0.936798	-4.29001
DSE	0.655375	4.58123	1.81447	0.0818736	0.916279	-4.29058
WDR90	-0.955443	1.73104	-1.62023	0.117989	0.936798	-4.29084
ZFC3H1	0.420863	5.56332	1.88435	0.0714402	0.902531	-4.29239
TUBD1	0.586361	4.02405	1.76204	0.0905413	0.933718	-4.29383
ZNF274	0.397502	4.86925	1.82719	0.0798813	0.915948	-4.2954
HSH2D	-0.470872	4.65153	-1.78398	0.0868231	0.927055	-4.29572
HOXB4	0.597209	3.0271	1.67114	0.107424	0.936798	-4.29635
TSR2	-0.387159	4.83116	-1.80156	0.0839383	0.921759	-4.29642
DBN1	-0.512612	3.60499	-1.68616	0.104464	0.936798	-4.29825
TNRC18	0.529697	3.85545	1.73481	0.0953438	0.936798	-4.29841
LPIN2	0.338661	6.51722	1.93273	0.0649125	0.902268	-4.29899
AP004609.3	-0.894765	1.91746	-1.60986	0.120242	0.936798	-4.2993
MT-CO1	-0.272772	14.4038	-2.10389	0.0458301	0.902268	-4.29976
HS3ST3B1	0.718123	2.99998	1.67306	0.107042	0.936798	-4.30002
LHPP	0.624187	2.36874	1.63402	0.115045	0.936798	-4.30163
CENPM	0.533495	3.94534	1.74231	0.0939993	0.936798	-4.30292
N4BP2L2	0.283914	8.14434	1.97686	0.0594193	0.902268	-4.3037
RRS1	0.597897	3.55243	1.71098	0.0997225	0.936798	-4.30481
TRAF3IP1	-0.641833	3.18768	-1.64294	0.113173	0.936798	-4.30497
HAUS5	-0.664802	2.52914	-1.60954	0.120312	0.936798	-4.30637
APOL2	0.436423	4.22679	1.76155	0.0906246	0.933718	-4.30684
SRP72	-0.354524	5.97646	-1.88457	0.0714089	0.902531	-4.30765
PRRT2	-0.802745	1.84363	-1.60009	0.122401	0.936798	-4.30799
ALOX12-AS1	0.756158	2.55169	1.63641	0.114541	0.936798	-4.30809
SH2D2A	0.357901	6.16004	1.90983	0.067934	0.902531	-4.30924
TBC1D14	-0.559549	3.76484	-1.692	0.103332	0.936798	-4.30937
ZNF487	0.707279	2.73239	1.64803	0.112116	0.936798	-4.30946
ARHGAP1	-0.512867	3.66911	-1.67642	0.106375	0.936798	-4.3095
CDPF1	-0.848574	2.4316	-1.60425	0.121477	0.936798	-4.30953
PPP1R14B	-0.590741	6.32249	-1.90093	0.0691408	0.902531	-4.31021
TMEM54	-1.23149	2.01616	-1.59726	0.12303	0.936798	-4.31055
ARRB1	-1.10983	2.05428	-1.59694	0.123103	0.936798	-4.31082
NSUN4	-0.518776	4.24883	-1.73117	0.0960016	0.936798	-4.31093
COA5	-0.401145	4.80487	-1.78752	0.0862343	0.925361	-4.31152
MAST4	0.693896	2.90344	1.65868	0.109934	0.936798	-4.31175
DCUN1D3	0.503978	3.8598	1.72793	0.0965906	0.936798	-4.31465
POLD4	0.566856	3.04889	1.65697	0.110281	0.936798	-4.31467
KRT19	-0.950073	3.00613	-1.6161	0.118881	0.936798	-4.31471
C15orf53	0.695129	2.59173	1.63133	0.115613	0.936798	-4.31593
CHCHD10	-0.367752	6.6909	-1.92153	0.0663743	0.902268	-4.31608
MKKS	0.771219	2.53712	1.6285	0.116216	0.936798	-4.31632
ACTN4	-0.362344	6.89018	-1.92879	0.0654239	0.902268	-4.31688
PIF1	-1.12601	2.41845	-1.59193	0.124225	0.936798	-4.31837
RNF123	-0.731488	3.27399	-1.62658	0.116624	0.936798	-4.3204
WRNIP1	-0.501087	4.06464	-1.71318	0.099311	0.936798	-4.32046
SMARCC2	-0.3871	5.32855	-1.8271	0.0798961	0.915948	-4.32082
PLEKHA1	-0.415043	5.15019	-1.80979	0.0826176	0.91754	-4.32254
SLC31A2	0.754882	2.47709	1.61999	0.118041	0.936798	-4.32315
CNOT10	-0.46585	4.30904	-1.7318	0.0958877	0.936798	-4.32328
CDC37L1	0.422231	4.96582	1.81894	0.0811681	0.915948	-4.3236
SNX30	-0.962056	2.04145	-1.58106	0.126694	0.936798	-4.3247
HSPA14	0.590518	3.54689	1.69398	0.102949	0.936798	-4.32504
GHDC	-0.627625	3.62656	-1.6558	0.110521	0.936798	-4.32515
MANEA	0.60258	2.69244	1.62416	0.117142	0.936798	-4.3255
TMEM191B	-0.75258	2.61129	-1.59119	0.124391	0.936798	-4.32617
GNG5	-0.30858	7.15566	-1.93348	0.0648145	0.902268	-4.32735
LNX2	0.694287	2.50621	1.62077	0.117873	0.936798	-4.32747
RAB1B	-0.433043	5.49924	-1.83316	0.0789614	0.915948	-4.32857
PKN2	0.356128	5.26773	1.83695	0.0783826	0.915948	-4.32867
BUB1	-0.895645	2.23808	-1.57951	0.127048	0.936798	-4.32933
NUDT22	0.395185	4.83746	1.8027	0.0837537	0.921759	-4.32943
SMPD2	0.685401	2.69056	1.6206	0.117909	0.936798	-4.32963
SYMPK	-0.514209	4.60129	-1.75506	0.0917516	0.936798	-4.33106
KLHL5	0.641053	3.32259	1.66507	0.108641	0.936798	-4.33121
SLC35A2	-0.497151	3.95962	-1.69245	0.103244	0.936798	-4.33231
PLEKHF1	0.551933	4.58926	1.77894	0.0876651	0.931824	-4.33256
ZNF593	0.450077	5.02415	1.817	0.0814734	0.915948	-4.33289
AP003108.2	0.579223	2.80076	1.62858	0.116198	0.936798	-4.333
ZBTB25	0.356842	4.98767	1.80851	0.0828219	0.91754	-4.33457
MRNIP	-0.543791	4.30079	-1.72063	0.0979282	0.936798	-4.33464
HVCN1	-0.710677	2.65742	-1.58378	0.126072	0.936798	-4.33518
KIAA0753	-0.779246	2.50602	-1.5785	0.127281	0.936798	-4.33538
PSMD13	-0.375805	6.15344	-1.88047	0.071987	0.90276	-4.33558
SPRY2	-0.562645	4.44334	-1.72873	0.0964457	0.936798	-4.33657
ERMARD	-0.788948	2.36973	-1.57091	0.129033	0.936798	-4.33777
RPAP2	0.401144	5.49237	1.84729	0.0768194	0.915948	-4.34038
EID2	0.38713	4.55742	1.76911	0.0893277	0.933718	-4.34085
SARM1	-0.703177	2.69274	-1.58037	0.126851	0.936798	-4.3459
PYGO2	0.480646	3.91566	1.70781	0.100318	0.936798	-4.34647
TNFAIP3	0.34853	11.1811	2.01462	0.0550486	0.902268	-4.3466
SPON2	0.454606	4.56819	1.77049	0.0890927	0.933718	-4.34707
HSD17B12	-0.481848	4.49846	-1.7254	0.0970522	0.936798	-4.34749
ATP5F1A	-0.311108	6.40548	-1.8878	0.0709556	0.902531	-4.34767
TNFAIP1	0.7623	2.53511	1.60505	0.121301	0.936798	-4.34808
LRR1	-0.642199	3.2279	-1.61716	0.118653	0.936798	-4.34824
TMEM80	0.466823	4.37037	1.74636	0.0932808	0.936798	-4.34927
TMEM141	-0.436617	4.84427	-1.76038	0.0908265	0.933972	-4.34931
KMT2A	0.350944	6.54038	1.90337	0.0688085	0.902531	-4.3494
GALC	0.465183	4.13115	1.72299	0.0974944	0.936798	-4.35006
NISCH	-0.447916	4.48755	-1.72918	0.0963635	0.936798	-4.35133
PXMP2	-0.879264	2.86604	-1.57303	0.128542	0.936798	-4.35451
EFCAB2	0.866967	2.16707	1.57747	0.127518	0.936798	-4.35595
GTPBP2	0.721562	2.51865	1.59423	0.123708	0.936798	-4.35685
GBA2	-0.538799	4.10933	-1.68385	0.104915	0.936798	-4.35746
PRCP	-0.550089	4.11287	-1.68994	0.10373	0.936798	-4.35849
LAS1L	-0.477923	3.98486	-1.67837	0.105991	0.936798	-4.35887
GALNT12	0.762393	1.91137	1.56318	0.130839	0.936798	-4.35977
COG7	0.588769	3.12116	1.62635	0.116673	0.936798	-4.36045
TUT7	0.367403	5.91538	1.86219	0.0746152	0.91369	-4.36106
GPRASP1	0.630665	2.41229	1.58441	0.125928	0.936798	-4.36185
AC010491.1	0.767724	1.94334	1.55905	0.131814	0.936798	-4.3621
EXOSC5	-0.690199	3.24882	-1.60274	0.121812	0.936798	-4.36372
C2orf69	0.442552	4.17473	1.71858	0.0983084	0.936798	-4.36385
POLR2J3-1	0.547022	6.39861	1.88856	0.0708502	0.902531	-4.36474
GCSH	0.528811	3.2882	1.63525	0.114784	0.936798	-4.36476
TRIM4	0.368559	4.94284	1.78602	0.0864828	0.925919	-4.36481
ARMH1	0.59463	3.6411	1.66993	0.107665	0.936798	-4.36487
SORBS3	0.589074	3.44902	1.65611	0.110457	0.936798	-4.36509
IL21R-AS1	0.6885	2.14645	1.56011	0.131563	0.936798	-4.36703
IGFBP4	-0.783258	2.71578	-1.54763	0.134536	0.936798	-4.36807
CD151	-0.488473	4.22871	-1.6941	0.102927	0.936798	-4.36818
MAST3	0.509908	3.72647	1.6753	0.106597	0.936798	-4.36863
ESS2	-0.553755	3.50117	-1.62233	0.117535	0.936798	-4.36914
SIDT1	0.464739	3.66809	1.67005	0.107642	0.936798	-4.36944
INTS6	0.365372	7.97417	1.93409	0.0647364	0.902268	-4.36979
AC137767.1	0.611634	2.5627	1.58043	0.126837	0.936798	-4.37012
HDHD3	-0.811047	3.29286	-1.57982	0.126976	0.936798	-4.37145
DDX41	-0.562318	3.85524	-1.64517	0.112708	0.936798	-4.37266
PPP3CB	0.369821	4.76977	1.76418	0.0901719	0.933718	-4.37321
ZNF267	0.536065	6.50267	1.88771	0.0709681	0.902531	-4.37407
ALG9	0.67002	1.98263	1.55143	0.133625	0.936798	-4.37466
GNPDA2	0.44738	3.65705	1.65803	0.110065	0.936798	-4.37521
FAM98B	0.477214	3.66825	1.66184	0.109292	0.936798	-4.37594
PDLIM1	-0.702804	2.99414	-1.56943	0.129378	0.936798	-4.37609
C17orf80	0.672829	2.56481	1.57443	0.128219	0.936798	-4.37719
BCS1L	-0.655459	2.58081	-1.54269	0.135729	0.936798	-4.37805
TNFRSF25	0.577138	4.37326	1.72608	0.0969288	0.936798	-4.37815
HIRIP3	-0.498749	4.19911	-1.67804	0.106055	0.936798	-4.37864
ZNF440	-0.812583	1.9455	-1.51726	0.142003	0.936798	-4.38027
CTNS	-0.829809	2.26614	-1.52478	0.140124	0.936798	-4.38054
EMC8	-0.436613	4.39812	-1.69558	0.102643	0.936798	-4.38082
CCDC152	0.509358	2.84245	1.58332	0.126178	0.936798	-4.38305
MSANTD2	0.486986	2.99351	1.59746	0.122986	0.936798	-4.38312
DNAAF5	-0.727678	2.44029	-1.52459	0.14017	0.936798	-4.38322
REPIN1	-0.462011	3.96815	-1.65397	0.110894	0.936798	-4.38418
GORASP1	-0.734124	2.63086	-1.54006	0.136367	0.936798	-4.38465
LONP2	0.36071	5.28203	1.80134	0.0839748	0.921759	-4.38539
PPP2R3B	0.523783	3.20249	1.61244	0.119679	0.936798	-4.38548
PHLDA1	0.327845	7.76844	1.91936	0.0666612	0.902268	-4.38572
PPP4R1	0.473888	3.66642	1.64986	0.111739	0.936798	-4.38602
SORD	-0.78844	2.20966	-1.51517	0.142529	0.936798	-4.38618
AC005726.1	0.681248	2.04317	1.54306	0.135638	0.936798	-4.38633
UBL4A	0.698437	3.28576	1.62288	0.117418	0.936798	-4.38688
TLN1	-0.290173	7.42144	-1.90514	0.0685675	0.902531	-4.38742
IZUMO4	-0.880876	2.17248	-1.51234	0.143244	0.936798	-4.38749
FASTKD5	0.501666	3.22077	1.60669	0.120939	0.936798	-4.38809
PXMP4	-0.718237	2.30733	-1.51862	0.141661	0.936798	-4.38888
SCAP	-0.52745	3.40541	-1.58833	0.125038	0.936798	-4.38915
MFNG	0.452745	4.72923	1.75257	0.0921873	0.936798	-4.38935
PARD6B	-0.738266	2.69372	-1.53152	0.138457	0.936798	-4.391
KRT18	-0.678134	3.77419	-1.6134	0.11947	0.936798	-4.39162
ZDHHC3	-0.443716	4.21169	-1.66629	0.108395	0.936798	-4.39187
MMS19	0.699279	2.79069	1.57814	0.127362	0.936798	-4.39282
INTS7	-0.768312	2.65907	-1.52297	0.140573	0.936798	-4.39299
BAHD1	-0.563501	3.3458	-1.58263	0.126334	0.936798	-4.39333
RABGGTA	-0.526518	3.62661	-1.60236	0.121896	0.936798	-4.394
AP2M1	-0.344625	6.04036	-1.83472	0.0787222	0.915948	-4.39405
USP19	0.578122	2.8626	1.58395	0.126033	0.936798	-4.39432
CCDC102A	-0.722516	2.49449	-1.51619	0.142273	0.936798	-4.39623
POU5F2	0.609878	3.27501	1.60676	0.120923	0.936798	-4.39833
RPP14	0.466324	3.96137	1.67653	0.106354	0.936798	-4.39882
FBXO3	0.396686	4.58634	1.7271	0.0967411	0.936798	-4.39899
CD6	0.357095	6.19058	1.8544	0.0757614	0.913784	-4.39939
ATP6V0A1	-0.977932	1.74591	-1.48933	0.149165	0.943087	-4.40039
PKP4	-0.717592	2.44085	-1.51427	0.142757	0.936798	-4.40108
CHST7	-0.73052	2.64883	-1.52319	0.140519	0.936798	-4.40129
RNF113A	0.478178	5.26756	1.79341	0.0852656	0.922886	-4.40195
FAM168A	0.666261	2.79004	1.56622	0.130126	0.936798	-4.40289
MGST2	-0.883665	2.50486	-1.50788	0.144376	0.936798	-4.4034
B3GALT4	0.599086	3.2365	1.60522	0.121264	0.936798	-4.40386
NEDD1	-0.432638	4.56204	-1.69714	0.102343	0.936798	-4.40423
PLAUR	0.615141	2.70921	1.56186	0.131151	0.936798	-4.40428
ESF1	0.389806	5.46989	1.8025	0.0837862	0.921759	-4.40476
C2CD3	-0.658356	3.25973	-1.55991	0.131609	0.936798	-4.40491
ATAD5	-0.619041	3.32169	-1.56337	0.130795	0.936798	-4.40515
YTHDF3	0.367652	5.06348	1.77044	0.0891007	0.933718	-4.40535
SAR1A	0.364668	6.09686	1.84557	0.0770783	0.915948	-4.40581
TMED5	0.40084	5.65207	1.817	0.0814746	0.915948	-4.40588
STXBP4	0.646064	2.43128	1.53673	0.137178	0.936798	-4.4064
SKIL	0.45674	6.8745	1.88129	0.0718715	0.902704	-4.40707
ITM2A	-0.281281	7.16324	-1.88456	0.0714104	0.902531	-4.4075
SNAPC3	-0.583766	3.31964	-1.559	0.131824	0.936798	-4.40773
SPRY1	0.500428	7.12719	1.88967	0.0706951	0.902531	-4.40778
PICK1	-0.844901	2.76373	-1.51527	0.142504	0.936798	-4.40828
AC016831.5	0.713344	6.89524	1.88304	0.0716246	0.902531	-4.40843
PHLDA2	-1.10455	4.10403	-1.59831	0.122796	0.936798	-4.40856
TECPR2	-1.02714	2.37479	-1.4875	0.149646	0.944622	-4.41071
SH2D3C	0.449289	3.96353	1.66013	0.109639	0.936798	-4.41118
SLF2	0.457589	4.12716	1.67676	0.106308	0.936798	-4.41119
CHIC1	0.573644	3.18271	1.58625	0.125509	0.936798	-4.41216
RAI1	-0.513902	3.30145	-1.56321	0.130833	0.936798	-4.41294
HERC6	0.601872	3.25758	1.59416	0.123725	0.936798	-4.41453
SLC35B1	0.412138	4.67877	1.73086	0.0960572	0.936798	-4.4146
WEE1	0.443934	4.12843	1.67762	0.106138	0.936798	-4.41465
ZNF165	0.634247	4.68933	1.73692	0.0949637	0.936798	-4.41512
SEC31B	0.747895	2.18261	1.51877	0.141624	0.936798	-4.41519
PKNOX1	0.510558	4.6506	1.73065	0.096096	0.936798	-4.41612
HDAC8	-0.525451	3.79969	-1.60325	0.121698	0.936798	-4.41613
MT-ATP8	-0.740835	7.73002	-1.89095	0.0705164	0.902531	-4.41631
CEP89	-0.60927	2.86181	-1.51683	0.142111	0.936798	-4.41657
FAM220A	0.714527	2.26019	1.52148	0.140945	0.936798	-4.41761
FBXO30	-0.666519	2.6119	-1.50413	0.145334	0.936798	-4.41765
NFATC3	0.33334	6.22047	1.84377	0.0773478	0.915948	-4.41797
MCAT	-0.911277	3.10723	-1.52377	0.140376	0.936798	-4.41929
IQGAP2	0.286273	6.56661	1.85873	0.0751225	0.913784	-4.42064
NUP62	0.417758	4.73076	1.72824	0.0965337	0.936798	-4.42365
TMEM106B	0.41305	4.77848	1.73169	0.0959071	0.936798	-4.42393
ERCC5	-0.650092	2.70776	-1.50401	0.145366	0.936798	-4.42417
AAR2	-0.704138	2.51253	-1.48804	0.149503	0.944622	-4.42445
DNAJC11	-0.718503	3.06047	-1.51383	0.142868	0.936798	-4.42583
MOV10	-0.5712	3.33139	-1.54632	0.134852	0.936798	-4.42588
ALKBH6	-0.557419	3.57641	-1.56854	0.129586	0.936798	-4.42757
POC5	0.55164	3.23777	1.58171	0.126544	0.936798	-4.42949
SZRD1	-0.353955	5.85952	-1.79817	0.084488	0.921759	-4.4302
ADHFE1	0.814324	2.22236	1.5003	0.146318	0.939222	-4.43146
MINPP1	-0.829184	1.99619	-1.45768	0.157631	0.94649	-4.43261
AC133550.2	-0.770807	1.80416	-1.45292	0.158938	0.94649	-4.43312
ATP8B2	0.526579	4.08702	1.66279	0.109101	0.936798	-4.43442
TOMM70	-0.421191	4.42497	-1.66324	0.109009	0.936798	-4.4351
PGLYRP2	0.627176	2.41655	1.51381	0.142874	0.936798	-4.43529
SYNGAP1	0.507832	4.22369	1.67376	0.106903	0.936798	-4.43535
FBXO5	0.521778	3.10913	1.56113	0.131322	0.936798	-4.43581
PABPC4	-0.440759	6.69876	-1.84474	0.077203	0.915948	-4.43621
AL022238.2	0.561436	2.64831	1.52486	0.140103	0.936798	-4.43668
ELAC1	0.59666	3.24451	1.57208	0.128763	0.936798	-4.43693
ZNF268	-0.525262	3.55909	-1.56647	0.130068	0.936798	-4.43721
UNC119B	0.696177	2.17258	1.49203	0.148459	0.942245	-4.4378
KIF5C	0.531098	3.6107	1.60514	0.121281	0.936798	-4.43843
EXO5	-0.704756	2.61511	-1.47399	0.153223	0.94649	-4.43879
AP000763.3	0.786624	2.09059	1.48332	0.150745	0.94649	-4.43882
WWP1	0.465313	4.53886	1.7	0.101797	0.936798	-4.43891
RPS6KA4	-0.673125	3.26902	-1.53577	0.137413	0.936798	-4.43956
METTL25	-0.502049	3.41707	-1.55181	0.133535	0.936798	-4.4396
GZMK	-0.483248	8.32086	-1.89214	0.0703516	0.902531	-4.43963
BRCA1	0.62562	2.58662	1.51113	0.143551	0.936798	-4.44022
FAAP100	-0.528463	3.23269	-1.52585	0.139858	0.936798	-4.44038
DDI2	0.481341	3.5232	1.59244	0.12411	0.936798	-4.44102
NOC3L	-0.429503	4.30522	-1.64221	0.113326	0.936798	-4.44173
A1BG	-0.426771	5.59384	-1.76903	0.0893416	0.933718	-4.44192
NT5C	-0.392087	5.6158	-1.76974	0.0892197	0.933718	-4.44216
TMEM222	0.428033	4.44733	1.68515	0.104661	0.936798	-4.44268
ZNF335	-0.356407	5.5076	-1.76107	0.0907073	0.933718	-4.44605
URB1	0.507798	3.2323	1.56142	0.131255	0.936798	-4.44644
CTPS1	0.402497	4.27145	1.66409	0.108837	0.936798	-4.44664
SEC11C	-0.364223	6.21369	-1.81139	0.0823613	0.91754	-4.4473
PEX1	-0.536398	3.77932	-1.57979	0.126984	0.936798	-4.44816
AMBRA1	0.642334	2.74827	1.52549	0.139948	0.936798	-4.44839
LDAH	-0.615044	3.2501	-1.51676	0.14213	0.936798	-4.44863
IFITM3	-0.637425	4.31114	-1.61869	0.11832	0.936798	-4.44945
CACFD1	-0.867943	1.74493	-1.42868	0.165725	0.94649	-4.44974
MMP23B	-0.714331	2.8107	-1.47619	0.152634	0.94649	-4.45079
GOLGB1	0.402238	8.20246	1.88898	0.0707911	0.902531	-4.45196
B4GALT7	-0.499479	3.70335	-1.56843	0.129612	0.936798	-4.45201
NBR1	0.381577	4.89215	1.72094	0.0978725	0.936798	-4.45272
RIDA	-0.74523	2.57834	-1.45976	0.157063	0.94649	-4.45432
AL390728.6	0.435122	4.1202	1.64114	0.113549	0.936798	-4.45475
PAWR	-0.900395	2.28349	-1.43738	0.163264	0.94649	-4.45549
ORC6	0.56046	3.34486	1.57231	0.128708	0.936798	-4.45574
PALB2	-1.03325	1.73884	-1.41878	0.168565	0.94649	-4.45616
STX7	-0.447895	3.96851	-1.59545	0.123435	0.936798	-4.45627
AGPAT2	-0.503373	4.53498	-1.65322	0.111047	0.936798	-4.46017
AC012645.3	-0.747102	2.30445	-1.43963	0.162631	0.94649	-4.46022
SHPRH	-0.365169	5.16667	-1.71623	0.0987427	0.936798	-4.46185
IFITM1	-0.74895	3.32583	-1.51768	0.141898	0.936798	-4.46305
FKRP	0.701371	2.67116	1.50565	0.144946	0.936798	-4.46369
SLC12A6	-0.446433	4.4876	-1.64603	0.112532	0.936798	-4.46371
RBM4	0.35321	5.95195	1.7988	0.084385	0.921759	-4.46372
AC027449.1	0.699387	1.99896	1.45687	0.157855	0.94649	-4.464
KIAA1147	0.477971	3.74414	1.60387	0.121562	0.936798	-4.46406
SMYD4	0.676223	2.74622	1.51074	0.14365	0.936798	-4.46457
SLFN13	-0.470584	4.05691	-1.59345	0.123884	0.936798	-4.46478
C18orf25	0.478293	4.35248	1.65979	0.109708	0.936798	-4.46661
SLC5A6	-0.662584	3.16811	-1.50509	0.145089	0.936798	-4.46712
CDC123	-0.382337	5.03558	-1.70069	0.101666	0.936798	-4.46719
RASA2	0.324704	6.06731	1.80207	0.0838565	0.921759	-4.4673
LUC7L3	0.278959	7.29089	1.85557	0.0755878	0.913784	-4.46824
RPP30	-0.421229	4.31856	-1.62908	0.116091	0.936798	-4.46872
POGLUT1	-0.453796	4.34305	-1.62071	0.117885	0.936798	-4.46883
AREL1	0.584465	2.9664	1.52355	0.140429	0.936798	-4.46948
MED19	0.363153	5.4976	1.76317	0.0903451	0.933718	-4.46986
ATF7IP2	0.508297	4.6771	1.68683	0.104332	0.936798	-4.47036
FZD7	-0.855171	1.71471	-1.40217	0.173411	0.94649	-4.47048
TDRD3	0.482823	4.32249	1.65554	0.110573	0.936798	-4.47058
ZNF720	0.388321	4.89459	1.70901	0.100091	0.936798	-4.47171
B4GALT3	-0.472574	4.36877	-1.63551	0.11473	0.936798	-4.472
AKR1B1	-0.387484	5.02703	-1.69304	0.10313	0.936798	-4.47446
FTSJ1	-0.435897	3.874	-1.56499	0.130415	0.936798	-4.47463
RCE1	-0.488669	3.9074	-1.57201	0.128779	0.936798	-4.4752
ZSWIM4	-0.502127	4.12325	-1.59667	0.123162	0.936798	-4.47568
ACO2	0.516045	4.42627	1.6653	0.108594	0.936798	-4.47579
PRDM15	-0.720375	2.14908	-1.41463	0.169764	0.94649	-4.47656
DCP1B	-0.622628	2.92602	-1.45972	0.157075	0.94649	-4.47689
MCM3	-0.417099	4.30205	-1.61623	0.118853	0.936798	-4.47718
AC100810.1	-0.479098	3.73115	-1.54969	0.134042	0.936798	-4.478
MAP4K4	-0.442168	4.9593	-1.68011	0.105647	0.936798	-4.47819
HLTF	0.401549	4.58635	1.67298	0.107058	0.936798	-4.47846
SLC25A14	0.635448	2.38608	1.46295	0.156197	0.94649	-4.4788
TRMT2B	-0.701692	2.8004	-1.44716	0.160532	0.94649	-4.48048
VKORC1L1	0.568499	2.96757	1.51586	0.142355	0.936798	-4.48095
NKTR	0.273814	7.41322	1.85023	0.0763799	0.913784	-4.48207
CHMP6	0.530095	3.6387	1.56954	0.129352	0.936798	-4.4827
AC021188.1	-0.707464	2.12827	-1.40618	0.172232	0.94649	-4.48351
OGG1	-0.490667	3.67758	-1.54009	0.136358	0.936798	-4.48484
MRPL2	-0.353153	4.73284	-1.66116	0.109431	0.936798	-4.48527
WDR36	-0.425497	3.99692	-1.57111	0.128986	0.936798	-4.48538
APPBP2	0.379738	4.23593	1.63239	0.11539	0.936798	-4.48543
TRIP12	0.319244	5.59384	1.7573	0.0913616	0.936551	-4.48558
C12orf10	-0.397093	4.90607	-1.67322	0.107011	0.936798	-4.48773
STOML2	-0.397451	5.19344	-1.70354	0.101124	0.936798	-4.48814
MPST	-0.439506	4.25216	-1.60228	0.121914	0.936798	-4.4883
TUBG1	-0.673071	2.44127	-1.41524	0.169587	0.94649	-4.48852
MOSPD3	0.442526	3.88573	1.59849	0.122755	0.936798	-4.48874
AP1G1	0.430178	4.91527	1.69999	0.101799	0.936798	-4.48943
UCP2	0.380825	6.273	1.80032	0.0841399	0.921759	-4.49009
ZNF559	0.605119	2.42754	1.46325	0.156115	0.94649	-4.49079
SLC29A3	-0.813086	2.26727	-1.39589	0.175272	0.94649	-4.49205
IL2RA	0.701348	3.33011	1.54286	0.135688	0.936798	-4.49244
ABRACL	0.298477	7.29899	1.83977	0.0779527	0.915948	-4.4938
CRACR2B	-0.956711	2.65909	-1.41999	0.168214	0.94649	-4.49459
HMG20A	0.44876	3.72589	1.573	0.128548	0.936798	-4.49466
TMX4	-0.28798	6.7513	-1.81263	0.0821645	0.917457	-4.49485
PANO1	0.656065	2.11256	1.43327	0.164422	0.94649	-4.4949
PHB	-0.344221	5.76132	-1.74911	0.0927946	0.936798	-4.49576
MCM9	-0.649269	3.15183	-1.45849	0.15741	0.94649	-4.4963
HTRA2	0.45383	4.18278	1.62105	0.11781	0.936798	-4.49732
EMG1	-0.345185	4.80826	-1.65792	0.110087	0.936798	-4.49782
POLE3	0.346964	5.76381	1.76234	0.0904886	0.933718	-4.49828
TSPAN3	0.508696	4.05383	1.6004	0.12233	0.936798	-4.49841
FGFRL1	-0.633402	2.69774	-1.42869	0.165722	0.94649	-4.49869
PAXIP1-AS2	0.465909	3.41215	1.52922	0.139024	0.936798	-4.4988
ERCC8	-0.649957	2.19621	-1.38825	0.17756	0.94649	-4.50002
FASLG	-0.477367	4.83346	-1.65348	0.110995	0.936798	-4.50031
AL021707.1	0.557706	3.0752	1.50652	0.144723	0.936798	-4.5018
GTPBP10	0.411294	3.79611	1.57042	0.129146	0.936798	-4.50206
MAFA	0.746719	1.81658	1.40461	0.172692	0.94649	-4.50208
EFNB1	-0.676157	2.28447	-1.39013	0.176995	0.94649	-4.50228
IMMP1L	-0.41552	4.52533	-1.62477	0.117012	0.936798	-4.50258
PGGHG	0.55096	5.44345	1.73806	0.0947595	0.936798	-4.50272
DCAKD	-0.672917	2.58577	-1.39962	0.174166	0.94649	-4.50356
LPXN	0.353471	6.07543	1.77865	0.087714	0.931824	-4.5049
TCIRG1	-0.38587	5.238	-1.69618	0.102528	0.936798	-4.50529
XPO7	0.504257	3.22872	1.50876	0.144152	0.936798	-4.50598
TRGV4	-0.707191	2.93023	-1.43112	0.165031	0.94649	-4.5062
ATXN7	0.555078	2.76711	1.46311	0.156154	0.94649	-4.50642
HEXIM2	-0.712395	1.72397	-1.35739	0.187034	0.94649	-4.50658
POLR2E	-0.339968	5.5476	-1.72038	0.0979756	0.936798	-4.5068
PER2	-0.4577	3.89276	-1.54326	0.13559	0.936798	-4.50775
TMEM120B	0.496601	4.7893	1.67366	0.106922	0.936798	-4.50788
AL135999.1	-0.783675	1.89896	-1.36094	0.185923	0.94649	-4.50815
FAM160A2	-0.484885	3.69053	-1.51843	0.141709	0.936798	-4.50822
TEX261	-0.455901	4.00271	-1.55542	0.132675	0.936798	-4.50834
BICD2	-0.494726	3.98914	-1.55846	0.131953	0.936798	-4.50872
CASP8	0.3057	6.16381	1.78093	0.0873319	0.930975	-4.50908
FOXRED1	0.585406	2.72433	1.45542	0.158252	0.94649	-4.50993
HIST1H2BE	-0.770848	2.25327	-1.37646	0.181133	0.94649	-4.5103
MARK4	-0.627438	3.07437	-1.43334	0.164403	0.94649	-4.51076
FDXR	-0.689455	2.39608	-1.39307	0.176113	0.94649	-4.51162
MRPL50	0.394582	5.39526	1.72589	0.0969634	0.936798	-4.5128
CAPZB	-0.2997	7.41522	-1.82559	0.0801295	0.915948	-4.51401
IGFLR1	-0.646402	3.05552	-1.42898	0.16564	0.94649	-4.51414
SCAF4	-0.441475	4.47521	-1.6085	0.120541	0.936798	-4.51497
GTF2H1	0.384693	4.43239	1.63117	0.115648	0.936798	-4.51498
ZFHX3	-1.01013	1.87799	-1.34502	0.19094	0.94649	-4.51523
SENP7	0.381879	5.44984	1.72642	0.096866	0.936798	-4.51596
DCAF6	0.425885	4.20731	1.6058	0.121136	0.936798	-4.51664
CBLB	-0.289458	6.7629	-1.79746	0.0846033	0.921759	-4.51795
WDR89	0.585863	3.04215	1.48478	0.15036	0.946406	-4.51802
BCL11B	0.305954	6.87804	1.81019	0.0825538	0.91754	-4.51802
SETDB1	-0.523876	3.1751	-1.44463	0.161235	0.94649	-4.51835
PRPF39	-0.459601	4.07675	-1.5531	0.133227	0.936798	-4.51941
ADAM15	-0.616103	2.76309	-1.39845	0.174514	0.94649	-4.51959
IFNAR1	0.35976	4.91373	1.67453	0.106751	0.936798	-4.52043
HHAT	-0.562712	2.61191	-1.39205	0.176418	0.94649	-4.52098
TMEM268	-0.697686	1.72179	-1.33873	0.192953	0.94649	-4.52125
EMC1	0.4985	3.61774	1.54275	0.135714	0.936798	-4.52128
DNAJC16	-0.619325	3.05753	-1.43501	0.163932	0.94649	-4.52155
IL23A	0.474002	6.00399	1.76675	0.0897315	0.933718	-4.52172
IKBKE	0.617969	3.35284	1.51137	0.143489	0.936798	-4.52172
CLK2	-0.574571	3.27521	-1.45897	0.157279	0.94649	-4.52224
POMT1	-0.624681	2.61697	-1.39454	0.175674	0.94649	-4.52251
SCYL2	0.413407	4.33542	1.61487	0.119149	0.936798	-4.52263
MSTO1	-0.678043	2.73261	-1.40444	0.172741	0.94649	-4.52269
NFE2L1	-0.519902	3.84281	-1.51706	0.142053	0.936798	-4.5227
C12orf60	-0.666677	2.86516	-1.40105	0.173744	0.94649	-4.52328
NIF3L1	-0.572873	2.88203	-1.41265	0.170341	0.94649	-4.52372
SYNGR3	-0.713542	2.49214	-1.38593	0.178257	0.94649	-4.52448
COPG1	-0.489059	3.63664	-1.50605	0.144843	0.936798	-4.52453
TSTD3	-0.763663	1.56776	-1.32728	0.196655	0.94649	-4.52511
SMURF1	-0.74251	2.58148	-1.36876	0.183499	0.94649	-4.52525
AC005332.1	0.667304	2.21712	1.40519	0.172522	0.94649	-4.52526
COMMD5	-0.530867	4.51676	-1.59721	0.123041	0.936798	-4.52572
HNRNPM	-0.30745	7.32016	-1.8146	0.0818537	0.916279	-4.52613
CARD19	-0.453611	4.60159	-1.62157	0.117699	0.936798	-4.52619
REXO1	-0.372483	4.66433	-1.62223	0.117556	0.936798	-4.52683
ACADM	0.422194	4.97475	1.67771	0.10612	0.936798	-4.52781
CASC4	-0.353835	5.18521	-1.66974	0.107704	0.936798	-4.52865
SUN1	-0.427366	4.20188	-1.56063	0.13144	0.936798	-4.5293
PIGV	0.623729	2.4336	1.41438	0.169838	0.94649	-4.52952
CCDC141	-0.922645	2.54907	-1.37291	0.18222	0.94649	-4.52971
ARAP2	0.357873	6.70062	1.79542	0.0849364	0.921759	-4.5298
OAZ2	0.425816	3.9835	1.57478	0.128137	0.936798	-4.53041
NPL	-0.693984	2.22787	-1.35685	0.187202	0.94649	-4.53047
GNPTG	0.372409	4.10096	1.58215	0.126443	0.936798	-4.53052
CDK5R1	0.66143	2.61102	1.43493	0.163953	0.94649	-4.531
NF2	0.64106	2.93811	1.46095	0.156739	0.94649	-4.53158
PRPF18	0.431385	4.52413	1.62936	0.116033	0.936798	-4.53239
MAPK11	-0.786199	2.18322	-1.34696	0.190323	0.94649	-4.53283
POMT2	-0.738575	1.62917	-1.32237	0.19826	0.94649	-4.53294
NELL2	0.634308	3.10577	1.48346	0.150707	0.94649	-4.53305
RBM48	0.437208	4.51276	1.6264	0.116663	0.936798	-4.53393
MTRNR2L11	-0.764273	1.5413	-1.3159	0.200392	0.94649	-4.53457
TBC1D32	0.60195	2.04405	1.38664	0.178044	0.94649	-4.53463
LRBA	-0.441925	5.39303	-1.67957	0.105755	0.936798	-4.53517
LOH12CR2	-0.710033	2.45798	-1.36043	0.186084	0.94649	-4.53602
PLPP2	-0.707215	1.95242	-1.32806	0.196402	0.94649	-4.53666
SNX27	0.432004	4.0067	1.57249	0.128666	0.936798	-4.5371
RYK	0.415702	4.05855	1.57106	0.128999	0.936798	-4.53809
ZNF461	-0.610689	2.55668	-1.37138	0.18269	0.94649	-4.53868
GIPR	-0.753245	2.30456	-1.34319	0.191523	0.94649	-4.5388
CSNK2A2	-0.466162	3.94523	-1.51899	0.141568	0.936798	-4.53931
TMED2	-0.308275	6.23953	-1.75372	0.0919851	0.936798	-4.53973
MAP2K4	-0.461106	4.07349	-1.52494	0.140084	0.936798	-4.54123
EPN1	0.351307	4.55474	1.62014	0.118008	0.936798	-4.54135
AGPS	-0.369755	4.60018	-1.59729	0.123025	0.936798	-4.5415
HSD17B8	0.591384	3.13424	1.4747	0.153032	0.94649	-4.54173
MRRF	-0.498019	3.5252	-1.4663	0.15529	0.94649	-4.54202
RNF26	0.610245	2.37781	1.4077	0.171785	0.94649	-4.54311
THAP7-AS1	-0.786138	1.77613	-1.30997	0.20236	0.94649	-4.54335
MECR	-0.739299	2.05341	-1.32795	0.196439	0.94649	-4.5434
ANXA7	-0.347786	5.59036	-1.70027	0.101745	0.936798	-4.54403
GNA12	-0.567433	3.03206	-1.4068	0.172048	0.94649	-4.54489
NSRP1	0.315508	5.79422	1.73257	0.0957476	0.936798	-4.54562
GDE1	0.468116	4.00231	1.56044	0.131484	0.936798	-4.54597
MYL6	-0.265101	9.50347	-1.8511	0.0762513	0.913784	-4.54655
CCDC144A	-0.714112	2.54641	-1.36743	0.183908	0.94649	-4.55032
ITGA5	0.498907	3.16511	1.45803	0.157535	0.94649	-4.55034
TAF5L	-0.480151	3.90874	-1.51084	0.143624	0.936798	-4.55038
RNASEH1-AS1	-0.725419	2.28749	-1.33109	0.195419	0.94649	-4.55069
ZNF276	0.398404	5.25232	1.68793	0.10412	0.936798	-4.55081
ZNF212	-0.755682	2.07758	-1.31603	0.200348	0.94649	-4.55187
RRNAD1	-0.643417	2.72556	-1.37536	0.18147	0.94649	-4.55189
AC109454.2	0.648019	2.64891	1.42281	0.167405	0.94649	-4.55202
NRM	-0.685193	2.69154	-1.36008	0.186191	0.94649	-4.55236
FBXL6	0.671125	3.048	1.45028	0.159667	0.94649	-4.55282
C2orf68	-0.484709	3.56161	-1.46754	0.154954	0.94649	-4.55292
COMMD10	0.442413	3.96886	1.55059	0.133826	0.936798	-4.55298
PSMB8-AS1	0.344745	5.54493	1.70816	0.100252	0.936798	-4.55396
FKBP2	-0.367117	6.52955	-1.75908	0.0910519	0.935317	-4.55453
USE1	-0.35279	5.113	-1.64773	0.112179	0.936798	-4.55453
POP7	-0.457	3.94729	-1.5133	0.143002	0.936798	-4.55472
DUSP3	-0.713153	2.25975	-1.33817	0.193132	0.94649	-4.55552
ATP13A2	0.575571	2.7563	1.41571	0.16945	0.94649	-4.557
HDGFL3	-0.785716	3.13972	-1.37599	0.181276	0.94649	-4.5572
ZSCAN29	-0.728724	2.8785	-1.36475	0.18474	0.94649	-4.55725
HINT2	0.621051	2.11482	1.36748	0.183895	0.94649	-4.55768
ANKRD36	0.444621	4.34114	1.59172	0.124272	0.936798	-4.55779
C12orf75	-0.390639	5.61169	-1.68788	0.104129	0.936798	-4.55807
AC139887.2	0.543619	3.51848	1.49725	0.147106	0.939512	-4.55889
SIRPG	-0.4575	5.45833	-1.67219	0.107216	0.936798	-4.55894
RUNX2	0.62584	3.30507	1.47103	0.154016	0.94649	-4.55919
ZNF853	-0.652334	1.96499	-1.30495	0.204037	0.94649	-4.56043
AC136475.3	0.450564	4.06105	1.55845	0.131955	0.936798	-4.56049
PARP11	0.397256	4.15902	1.56398	0.130653	0.936798	-4.56119
PEAK1	0.503186	2.95864	1.43171	0.164864	0.94649	-4.56197
POP1	-0.640135	2.55953	-1.32962	0.195896	0.94649	-4.56221
MPPE1	-0.368807	4.58055	-1.58396	0.12603	0.936798	-4.56229
POLG2	0.420734	4.63636	1.62096	0.11783	0.936798	-4.56258
THEM4	0.464008	4.15492	1.56079	0.131403	0.936798	-4.56261
MLYCD	-0.463261	3.55811	-1.45867	0.157362	0.94649	-4.56315
CLOCK	0.403977	3.93869	1.53966	0.136464	0.936798	-4.56352
MCM2	-0.77925	2.09805	-1.30127	0.205274	0.94649	-4.56377
SLC25A24	-0.403328	4.45618	-1.56751	0.129826	0.936798	-4.56391
FNTA	0.400652	5.44175	1.69479	0.102793	0.936798	-4.5644
PMVK	0.348648	4.97138	1.64782	0.112161	0.936798	-4.56458
RGS18	0.564877	2.84442	1.41603	0.169359	0.94649	-4.56476
SWT1	0.71907	2.03234	1.34722	0.190241	0.94649	-4.56488
SUPT4H1	-0.794281	1.93624	-1.28542	0.210667	0.94649	-4.56542
SMPD3	-0.794069	2.06037	-1.29808	0.20635	0.94649	-4.56572
SNX4	-0.418846	4.11053	-1.52819	0.139278	0.936798	-4.56634
NDUFA7	-0.639881	2.16329	-1.30087	0.205408	0.94649	-4.56712
PTPN18	-0.432012	5.04936	-1.62449	0.117072	0.936798	-4.56782
ABHD11	-0.807823	2.19937	-1.29501	0.207393	0.94649	-4.56791
PDGFD	-0.544909	3.21563	-1.394	0.175835	0.94649	-4.57132
CD68	-0.638837	2.08668	-1.29704	0.206704	0.94649	-4.57157
RALA	-0.429954	5.18604	-1.64203	0.113362	0.936798	-4.57164
ZNF346	-0.912918	2.15622	-1.2843	0.211052	0.94649	-4.57185
OPA1	-0.408681	4.50725	-1.56512	0.130385	0.936798	-4.57253
NAB2	-0.659985	2.90196	-1.36191	0.185622	0.94649	-4.57254
PIGS	-0.531401	3.65702	-1.44725	0.160505	0.94649	-4.57395
TRIOBP	-0.473225	3.98406	-1.49755	0.147027	0.939512	-4.57434
MGAT4B	-0.485981	4.12441	-1.51845	0.141703	0.936798	-4.57528
LEAP2	0.576744	3.2919	1.44774	0.16037	0.94649	-4.57624
AC025164.1	0.373324	5.09646	1.65192	0.111316	0.936798	-4.5763
ZNF358	0.664206	2.56058	1.38128	0.179665	0.94649	-4.57757
KLHL28	0.359797	5.16323	1.65808	0.110054	0.936798	-4.57787
COMMD2	-0.371712	5.08487	-1.62912	0.116084	0.936798	-4.57834
CNIH1	0.383714	4.73937	1.61465	0.119197	0.936798	-4.57866
LPAR5	-0.639089	2.5131	-1.31565	0.200476	0.94649	-4.57879
EFNA3	-0.70462	1.752	-1.26123	0.219108	0.94649	-4.57895
USB1	-0.440733	4.38743	-1.53991	0.136404	0.936798	-4.57969
MGRN1	0.378026	4.4267	1.58085	0.126741	0.936798	-4.58013
GALNT10	0.355842	4.93316	1.63404	0.115041	0.936798	-4.58069
DRG1	-0.378007	4.16186	-1.52155	0.140929	0.936798	-4.58144
TRERF1	-0.430741	4.06555	-1.49589	0.147458	0.939512	-4.58166
AP4B1	0.468429	3.81465	1.51262	0.143174	0.936798	-4.5817
TTI1	-0.57134	3.32794	-1.4062	0.172224	0.94649	-4.58387
PAPSS1	0.403349	3.43666	1.46125	0.156657	0.94649	-4.58427
COPRS	-0.650642	2.8405	-1.33586	0.193876	0.94649	-4.58494
SDF4	-0.327711	5.81259	-1.69105	0.103514	0.936798	-4.58506
MFSD9	-0.640967	2.5759	-1.32301	0.19805	0.94649	-4.58561
SLX4IP	0.598777	2.53248	1.37027	0.183031	0.94649	-4.58564
HIKESHI	0.330369	5.54566	1.68527	0.104636	0.936798	-4.58566
SENP2	0.369798	4.76325	1.61066	0.120069	0.936798	-4.58593
OAS3	0.510374	2.71381	1.37887	0.180399	0.94649	-4.58607
QSOX2	-0.679916	2.29129	-1.28291	0.21153	0.94649	-4.58628
TNIP3	-0.448997	4.92596	-1.59982	0.122461	0.936798	-4.58638
CHN2	-0.526624	3.4971	-1.42618	0.166439	0.94649	-4.58683
PSTK	-0.612956	2.95259	-1.35768	0.186942	0.94649	-4.58696
SND1	0.385612	4.52635	1.58763	0.125196	0.936798	-4.58817
PDCD11	-0.441773	4.22473	-1.51597	0.142327	0.936798	-4.58852
ABCB7	0.51913	3.35378	1.45616	0.158048	0.94649	-4.58899
NHLRC3	-0.513139	4.08674	-1.48616	0.149997	0.945327	-4.58903
CTBP1-DT	0.403546	3.971	1.518	0.141818	0.936798	-4.5896
ZUP1	0.377156	3.7822	1.49634	0.147342	0.939512	-4.58967
DPH5	0.418169	3.77186	1.49645	0.147313	0.939512	-4.59071
APPL2	-0.570553	3.59422	-1.41567	0.169463	0.94649	-4.59093
COPB2	0.326054	5.53305	1.68158	0.105359	0.936798	-4.59151
JRK	0.558261	2.08074	1.32305	0.198039	0.94649	-4.5917
FCGBP	-0.729166	2.49615	-1.28791	0.209813	0.94649	-4.59242
CACNB1	-0.68414	2.5654	-1.31126	0.201929	0.94649	-4.59261
PAIP2B	0.775859	2.00712	1.31053	0.202172	0.94649	-4.59275
DHRS4-AS1	0.452427	3.34848	1.43943	0.162687	0.94649	-4.5929
SATB1	0.389159	5.93351	1.7114	0.0996445	0.936798	-4.59373
TMEM184B	0.690113	2.5312	1.36116	0.185857	0.94649	-4.59414
FAM129B	-0.696106	1.72179	-1.24276	0.225722	0.94649	-4.5943
EXTL3	-0.619024	2.36167	-1.28365	0.211276	0.94649	-4.5946
KHK	0.612111	2.71718	1.38018	0.180001	0.94649	-4.59477
TRAPPC6B	0.424387	4.43445	1.56721	0.129896	0.936798	-4.59537
BRD9	0.376581	5.23	1.65128	0.111448	0.936798	-4.59602
AC022706.1	-0.412085	4.46421	-1.53168	0.138417	0.936798	-4.59645
KRBOX4	0.530607	3.37781	1.44581	0.160906	0.94649	-4.59723
SMARCAD1	-0.371478	4.81599	-1.58395	0.126033	0.936798	-4.5973
ZNHIT6	0.338661	4.74098	1.59902	0.122638	0.936798	-4.59769
GBA	-0.629573	2.51299	-1.28579	0.210541	0.94649	-4.59769
SUDS3	-0.490506	4.90563	-1.58572	0.12563	0.936798	-4.59819
ZFX	0.333254	5.23688	1.6474	0.112247	0.936798	-4.59945
SLC35A1	0.530172	3.22661	1.42026	0.168138	0.94649	-4.59952
REXO4	-0.36168	4.78527	-1.58051	0.126819	0.936798	-4.59967
RBM34	0.543422	3.12813	1.41533	0.16956	0.94649	-4.59997
IDH3B	-0.372508	5.31286	-1.63094	0.115696	0.936798	-4.60046
PLCB3	-0.680053	1.87092	-1.23577	0.228264	0.94649	-4.6006
USP42	0.373534	4.4353	1.56495	0.130424	0.936798	-4.60065
SNTA1	0.617541	2.87267	1.38977	0.177101	0.94649	-4.60098
MAK16	-0.459096	3.60982	-1.429	0.165635	0.94649	-4.60098
UBE2D1	0.369149	5.37633	1.6626	0.109138	0.936798	-4.60129
SEL1L3	-0.402152	5.0013	-1.59599	0.123314	0.936798	-4.60165
DNAJB14	0.302006	6.31287	1.72786	0.0966034	0.936798	-4.6022
RAVER1	0.610328	1.73856	1.27804	0.213213	0.94649	-4.6029
ZBTB16	0.68827	3.63406	1.48068	0.151442	0.94649	-4.60309
ZMAT1	0.430075	3.47204	1.44661	0.160685	0.94649	-4.60309
VPS8	0.356626	3.97806	1.51041	0.143734	0.936798	-4.60311
CGRRF1	0.416834	4.23753	1.53929	0.136554	0.936798	-4.60423
APOBEC3H	-0.473693	3.63836	-1.44252	0.161823	0.94649	-4.60473
APEX2	0.560485	2.98775	1.39637	0.17513	0.94649	-4.60595
LPAR6	0.533101	2.67881	1.35692	0.187182	0.94649	-4.60613
SLC39A8	0.493421	3.79818	1.49418	0.1479	0.941111	-4.60705
ICA1L	0.571053	2.49429	1.3292	0.19603	0.94649	-4.60755
EPB41L2	0.565038	2.48278	1.34174	0.191987	0.94649	-4.60867
ZSCAN30	-0.672397	2.42119	-1.27773	0.213322	0.94649	-4.60873
TRAF1	0.382329	5.23306	1.64468	0.11281	0.936798	-4.60881
FBXW11	-0.490818	4.20747	-1.49602	0.147425	0.939512	-4.6092
GON7	0.393395	4.27433	1.53759	0.136969	0.936798	-4.60954
IFI35	-0.392787	5.12636	-1.6056	0.121178	0.936798	-4.61013
USP13	0.632872	2.42085	1.3255	0.197237	0.94649	-4.61049
TMX1	0.350136	5.09061	1.62812	0.116296	0.936798	-4.6105
HMBOX1	0.427793	4.19425	1.52704	0.139562	0.936798	-4.61051
TICAM1	0.448866	3.11838	1.40405	0.172857	0.94649	-4.61098
LINC00667	0.497485	4.13685	1.52988	0.138859	0.936798	-4.61159
ZNF793	-0.638588	2.56066	-1.29057	0.208903	0.94649	-4.6117
DNPEP	-0.392496	4.77215	-1.57207	0.128765	0.936798	-4.61212
ARHGAP31	-0.727603	1.90733	-1.21932	0.234337	0.94649	-4.61232
TIGD1	-0.590089	2.46987	-1.26905	0.216352	0.94649	-4.61301
PLXNA4	-0.713388	1.69984	-1.2124	0.236924	0.94649	-4.61308
MRPL15	0.551579	3.18723	1.40979	0.171173	0.94649	-4.61309
SLC50A1	0.370015	4.11075	1.51461	0.142669	0.936798	-4.61316
CD5	-0.40636	4.67773	-1.56015	0.131554	0.936798	-4.61334
HELB	0.325922	6.25299	1.71702	0.0985969	0.936798	-4.61351
LINC01970	-0.750693	2.10082	-1.24407	0.225249	0.94649	-4.6142
GTF3C1	0.604691	4.0788	1.51751	0.14194	0.936798	-4.61439
TAF7	0.259147	7.39372	1.76433	0.0901468	0.933718	-4.61494
FBXW5	-0.318789	5.6696	-1.65862	0.109946	0.936798	-4.61713
MYNN	0.392266	4.5334	1.56345	0.130775	0.936798	-4.61717
PDCD2L	-0.732407	2.20374	-1.24464	0.225044	0.94649	-4.61832
VCPKMT	0.366496	4.70815	1.58412	0.125995	0.936798	-4.61862
GATC	-0.3684	4.09753	-1.48226	0.151023	0.94649	-4.61881
IL12RB1	0.433632	4.45754	1.55732	0.132224	0.936798	-4.61901
POLR2D	0.394124	4.24399	1.52935	0.138992	0.936798	-4.61961
SLC19A2	-0.451697	3.32935	-1.37429	0.181797	0.94649	-4.61983
LY6G5C	-0.509389	2.62681	-1.28722	0.210048	0.94649	-4.61987
AC007613.1	-0.876893	1.752	-1.19885	0.242057	0.94649	-4.62018
AC124283.1	-0.775542	2.24402	-1.23268	0.229396	0.94649	-4.62055
ZCCHC14	0.568509	2.20546	1.30498	0.204027	0.94649	-4.62063
FKBP1B	-0.597368	2.15833	-1.24099	0.226364	0.94649	-4.62184
VPS11	-0.452095	3.76049	-1.42061	0.168036	0.94649	-4.62196
AP002807.1	0.592489	2.07187	1.29197	0.208427	0.94649	-4.62204
ACSM3	-0.607695	1.79245	-1.212	0.237074	0.94649	-4.62246
PIK3R1	-0.286157	8.1254	-1.77384	0.0885242	0.933718	-4.62287
PKD2L2	-0.809062	1.89748	-1.19667	0.24289	0.94649	-4.62287
RFXAP	0.59701	2.74479	1.34701	0.190309	0.94649	-4.62379
PDE4A	-0.318438	6.47058	-1.71163	0.0996009	0.936798	-4.62439
ATP11C	-0.46554	3.42325	-1.38614	0.178195	0.94649	-4.625
FDX2	0.498677	2.60249	1.32088	0.198751	0.94649	-4.62507
BSDC1	0.360791	5.02506	1.61198	0.119779	0.936798	-4.62524
NBDY	0.338248	5.50408	1.65427	0.110833	0.936798	-4.62583
KANK3	-0.723227	1.76224	-1.19486	0.243584	0.94649	-4.62601
GPN1	0.382544	4.68291	1.57819	0.12735	0.936798	-4.62629
RSRC1	-0.405736	5.41512	-1.62194	0.117619	0.936798	-4.62631
DSN1	-0.683873	2.22871	-1.2345	0.22873	0.94649	-4.62631
AC020659.1	0.61176	2.39078	1.29782	0.20644	0.94649	-4.62707
AL031777.3	-0.363759	4.34906	-1.50503	0.145105	0.936798	-4.62782
NDUFS4	-0.322571	5.17142	-1.59982	0.12246	0.936798	-4.62782
LRRC28	-0.489163	3.36661	-1.36876	0.183499	0.94649	-4.62793
SUMO1	0.310203	6.62375	1.72718	0.0967265	0.936798	-4.62802
BISPR	0.527083	3.46148	1.42291	0.167374	0.94649	-4.62809
DNAJC3	-0.336247	5.98417	-1.67203	0.107247	0.936798	-4.62928
DUSP28	0.476907	3.26745	1.40616	0.172236	0.94649	-4.62944
SPTSSA	-0.328509	4.85423	-1.56461	0.130505	0.936798	-4.62982
TMEM30B	-0.759015	2.1966	-1.21903	0.234442	0.94649	-4.62991
DPH2	-0.654925	3.04391	-1.33522	0.194083	0.94649	-4.63017
SDHAF2	0.317308	5.14357	1.61917	0.118217	0.936798	-4.63059
KIF1C	-0.471008	3.08285	-1.33674	0.193591	0.94649	-4.63062
C17orf49	-0.759523	2.07858	-1.20246	0.240682	0.94649	-4.63119
IPMK	0.574113	3.03476	1.37401	0.181884	0.94649	-4.63162
SUGP1	-0.555564	3.40842	-1.36928	0.183336	0.94649	-4.63214
PRSS21	-0.708726	2.04965	-1.20206	0.240835	0.94649	-4.63476
ARHGAP21	0.592402	2.62077	1.32592	0.197099	0.94649	-4.63481
CHN1	-0.565775	2.66727	-1.26379	0.218202	0.94649	-4.63539
PRDM10	-0.660469	2.14923	-1.20284	0.240537	0.94649	-4.63594
RWDD2A	-0.630643	1.58872	-1.17228	0.252361	0.94649	-4.6365
PDE4DIP	-0.431793	4.24863	-1.47257	0.153603	0.94649	-4.63661
GPATCH2L	0.339355	5.5314	1.64861	0.111998	0.936798	-4.63761
FKBP3	-0.323483	5.31388	-1.60749	0.120763	0.936798	-4.63895
C11orf21	-0.576017	3.36484	-1.34722	0.190243	0.94649	-4.63923
TBC1D17	0.380398	4.48975	1.53885	0.13666	0.936798	-4.64116
ZNF207	0.311984	7.05368	1.73626	0.0950824	0.936798	-4.64121
NSUN6	0.429598	5.43732	1.63942	0.113908	0.936798	-4.64184
CCDC28A	-0.374047	4.67592	-1.5324	0.138239	0.936798	-4.64189
CBY1	-0.573277	2.93572	-1.30346	0.204538	0.94649	-4.64223
AL158152.1	0.581515	2.3419	1.28201	0.21184	0.94649	-4.64264
TTLL4	-0.708956	2.01933	-1.18959	0.245611	0.94649	-4.64326
ATP2C1	0.437682	4.01969	1.47802	0.152148	0.94649	-4.64331
CEP135	-0.497051	3.95789	-1.41802	0.168784	0.94649	-4.64338
ZNF134	0.5209	3.43525	1.41366	0.170046	0.94649	-4.64368
AK1	-0.666969	2.45423	-1.24035	0.226598	0.94649	-4.64371
SH3YL1	0.433765	4.19515	1.50391	0.14539	0.936798	-4.64458
IVD	-0.454242	4.28735	-1.47833	0.152066	0.94649	-4.645
B3GALNT2	-0.567688	3.18485	-1.32887	0.196137	0.94649	-4.64527
CMTR2	0.344314	4.71528	1.56245	0.13101	0.936798	-4.64556
TMEM238	-0.852579	3.21417	-1.28058	0.212336	0.94649	-4.6457
SLC39A14	0.526706	2.49473	1.29878	0.206115	0.94649	-4.64578
CD2AP	0.320312	5.03382	1.59539	0.12345	0.936798	-4.64646
AC092747.4	-0.493616	3.0381	-1.31492	0.200716	0.94649	-4.64697
OTULINL	-0.402166	4.15338	-1.46999	0.154295	0.94649	-4.64724
TRIB1	-0.699975	2.15833	-1.19769	0.242502	0.94649	-4.6491
IQCG	0.482344	4.21019	1.4981	0.146886	0.939512	-4.64926
MTMR4	0.468588	3.32158	1.38807	0.177614	0.94649	-4.64963
ITCH	-0.409326	4.95124	-1.55153	0.133601	0.936798	-4.65015
GIGYF1	0.366433	4.44262	1.52654	0.139686	0.936798	-4.65026
ZNF486	-0.608241	2.46773	-1.23054	0.230181	0.94649	-4.65203
BRCC3	-0.441084	4.02413	-1.43893	0.162828	0.94649	-4.65237
RBM38	-0.315928	6.52358	-1.69451	0.102847	0.936798	-4.65262
ACSL1	-0.644462	2.69736	-1.24813	0.223784	0.94649	-4.65342
DHFR	-0.647287	2.19688	-1.1979	0.24242	0.94649	-4.65426
NCAPG2	0.569881	1.65242	1.21097	0.237464	0.94649	-4.6543
PATJ	0.369091	4.67251	1.551	0.133728	0.936798	-4.65467
MT-ND6	-0.433861	7.65032	-1.73948	0.0945048	0.936798	-4.65497
EXOSC4	-0.4813	2.95419	-1.28382	0.211216	0.94649	-4.65551
USF2	-0.319875	5.94053	-1.6513	0.111442	0.936798	-4.65571
ALDOA	-0.559012	2.90996	-1.27221	0.215243	0.94649	-4.65611
PARP15	0.385862	4.41015	1.51872	0.141637	0.936798	-4.65616
SMUG1	0.632468	2.77069	1.3158	0.200423	0.94649	-4.65623
LRRC56	-0.590888	1.73568	-1.15568	0.258961	0.94649	-4.65663
HAGH	-0.35891	5.25243	-1.59023	0.124609	0.936798	-4.65684
GCHFR	-0.372998	5.32436	-1.59566	0.123388	0.936798	-4.65763
PRMT5	0.497753	3.17508	1.36651	0.184193	0.94649	-4.65779
DGUOK	0.296299	5.94997	1.66534	0.108585	0.936798	-4.65817
CLIC5	0.506416	3.1616	1.36324	0.185207	0.94649	-4.65821
LINC00539	-0.612708	2.19562	-1.18642	0.246836	0.94649	-4.65822
BLOC1S5	0.46017	3.48341	1.40496	0.172588	0.94649	-4.65836
CYP2R1	0.47522	2.82602	1.32855	0.196243	0.94649	-4.65872
SPART	0.551891	4.00565	1.47605	0.152672	0.94649	-4.6588
ELOVL1	-0.436188	4.47644	-1.49887	0.146685	0.939512	-4.65903
KIFC2	-0.482336	3.39858	-1.34373	0.191353	0.94649	-4.65911
CRY1	0.51256	3.90795	1.46077	0.156787	0.94649	-4.65925
TIA1	0.316152	5.39772	1.61896	0.118262	0.936798	-4.65953
PANX1	-0.508107	3.08932	-1.28956	0.209248	0.94649	-4.66011
ZNF182	-0.585785	2.65131	-1.2311	0.229977	0.94649	-4.66156
COG1	-0.51616	3.17188	-1.31388	0.201061	0.94649	-4.6633
HS6ST1	-0.622281	1.89432	-1.15017	0.261179	0.94649	-4.66423
EXT2	-0.576714	3.06038	-1.28451	0.21098	0.94649	-4.66581
RASGRF2	0.559724	3.38472	1.39773	0.174727	0.94649	-4.66611
TBC1D13	-0.661365	2.87496	-1.25842	0.220105	0.94649	-4.66661
DNAJB11	0.334414	5.54302	1.62787	0.11635	0.936798	-4.66735
SCLT1	0.373613	4.69855	1.54177	0.135952	0.936798	-4.66757
ANKMY1	-0.66797	2.82787	-1.23519	0.228477	0.94649	-4.66767
KCNN4	-0.681421	2.0264	-1.15487	0.259289	0.94649	-4.66797
NFKB2	0.355501	6.46962	1.69278	0.103181	0.936798	-4.66806
EFL1	-0.453793	3.20036	-1.30074	0.205452	0.94649	-4.66812
SEC61A2	0.545845	2.71289	1.29656	0.206867	0.94649	-4.66898
CHORDC1	0.310821	7.44051	1.73058	0.0961092	0.936798	-4.66915
CDC42EP3	0.295875	6.27794	1.68066	0.10554	0.936798	-4.66917
TMED3	-0.372631	4.35197	-1.46476	0.155706	0.94649	-4.66938
ZNF546	-0.718926	1.64798	-1.12374	0.272018	0.948415	-4.66963
AGTRAP	-0.381785	5.02624	-1.55111	0.133701	0.936798	-4.66985
UBA5	-0.35535	4.51524	-1.4902	0.148937	0.943046	-4.66995
ZNF778	0.604432	2.24384	1.24865	0.223596	0.94649	-4.67066
NFRKB	0.415872	3.88205	1.4406	0.16236	0.94649	-4.67066
SS18	-0.322356	4.94265	-1.54589	0.134956	0.936798	-4.67109
CAMKK2	0.469486	3.30787	1.36413	0.184931	0.94649	-4.67165
SHMT1	0.642841	2.29225	1.25174	0.222486	0.94649	-4.67221
SFXN4	-0.525946	2.90616	-1.2557	0.221072	0.94649	-4.67235
LEF1	-0.740822	3.54195	-1.34085	0.192273	0.94649	-4.67252
C14orf28	0.541912	2.09283	1.21808	0.234797	0.94649	-4.67281
TRIM33	0.310753	5.53886	1.6222	0.117564	0.936798	-4.67307
C11orf54	0.381179	3.75141	1.41922	0.168437	0.94649	-4.67438
UBE2T	0.533726	2.15152	1.22744	0.231326	0.94649	-4.6744
ATP2B1	0.325499	6.29225	1.67644	0.106372	0.936798	-4.67547
DERA	-0.525328	3.56116	-1.34148	0.192072	0.94649	-4.67554
SPATA13	0.2883	5.52435	1.61865	0.11833	0.936798	-4.67586
SDF2	0.282901	6.04223	1.66009	0.109648	0.936798	-4.67612
ZDHHC4	-0.409427	3.85986	-1.40131	0.173666	0.94649	-4.67614
NME7	0.365483	4.34385	1.4924	0.148365	0.942245	-4.67615
DRAM1	-0.614386	2.44633	-1.18787	0.246275	0.94649	-4.67647
ANKRD28	0.313319	7.31862	1.72146	0.0977767	0.936798	-4.67665
APMAP	-0.359746	5.76508	-1.6187	0.118319	0.936798	-4.67731
AL592183.1	-0.742706	2.58675	-1.20318	0.240406	0.94649	-4.6775
KNOP1	-0.392451	4.04162	-1.41477	0.169725	0.94649	-4.67778
RENBP	-0.611589	1.82365	-1.13258	0.268355	0.94649	-4.67844
OTUD7B	0.520382	2.89523	1.30975	0.202434	0.94649	-4.67863
CDKN2D	0.31413	6.24877	1.67216	0.10722	0.936798	-4.67876
AC012360.3	0.429826	4.0889	1.45862	0.157374	0.94649	-4.67926
C11orf71	-0.474021	3.20447	-1.28717	0.210065	0.94649	-4.67926
ATG4C	0.547337	2.92432	1.31986	0.199086	0.94649	-4.67955
MYCBP	0.57394	2.93044	1.30764	0.203136	0.94649	-4.67959
RBM7	0.328409	5.68781	1.63128	0.115625	0.936798	-4.67962
POLR3F	0.464801	2.84181	1.29303	0.208066	0.94649	-4.68004
APTR	-0.609111	2.37191	-1.17646	0.25072	0.94649	-4.6803
C16orf54	0.307137	5.85195	1.64206	0.113357	0.936798	-4.68073
MREG	-0.578401	1.95791	-1.13451	0.267561	0.94649	-4.68089
HDLBP	-0.321863	5.55247	-1.59775	0.122921	0.936798	-4.68101
SLC33A1	-0.468575	3.69822	-1.36797	0.183741	0.94649	-4.68137
RAPGEF6	0.412753	4.33918	1.48731	0.149694	0.944622	-4.68226
MTPAP	-0.593252	3.03657	-1.26841	0.216576	0.94649	-4.68228
TMEM219	-0.301039	6.19599	-1.65171	0.111359	0.936798	-4.68307
PPARD	-0.6501	2.11875	-1.14899	0.261658	0.94649	-4.68377
MTRNR2L10	-0.544991	4.76509	-1.50404	0.145358	0.936798	-4.68411
MUC13	-0.75511	1.96962	-1.11924	0.273895	0.94844	-4.68475
RNF40	-0.420387	3.72738	-1.36228	0.185506	0.94649	-4.68495
TMUB2	-0.396874	4.88452	-1.52673	0.13964	0.936798	-4.68508
DHX34	-0.703303	2.10188	-1.14005	0.265293	0.94649	-4.68514
LCMT2	0.587126	2.20966	1.21858	0.234611	0.94649	-4.6853
SLC43A2	-0.603566	1.96499	-1.13427	0.267659	0.94649	-4.68656
HNRNPA1P48	-0.470712	3.40379	-1.30903	0.202673	0.94649	-4.68679
GMEB2	-0.475097	3.01317	-1.2681	0.216683	0.94649	-4.68692
ATP13A3	0.380274	4.21033	1.47055	0.154143	0.94649	-4.68704
RIPOR2	0.397094	6.04807	1.65401	0.110887	0.936798	-4.68759
MSRB2	-0.627085	2.37303	-1.16811	0.254006	0.94649	-4.68778
DHRS11	0.60592	2.31844	1.23318	0.229213	0.94649	-4.68827
PUSL1	0.452616	3.0945	1.31158	0.201825	0.94649	-4.68853
CKS1B	0.391246	4.10155	1.45716	0.157776	0.94649	-4.68867
KHDC4	0.330955	5.19435	1.58029	0.12687	0.936798	-4.68872
PAG1	0.368977	6.04974	1.6533	0.111031	0.936798	-4.68883
AC116366.3	-0.743349	2.12794	-1.13989	0.265357	0.94649	-4.68947
LGALS3	-0.396935	6.51914	-1.66843	0.107966	0.936798	-4.69054
RTN3	0.347916	5.13532	1.57302	0.128544	0.936798	-4.69062
AC025171.3	-0.511354	3.6739	-1.34314	0.191542	0.94649	-4.6909
MVB12B	0.510943	3.45042	1.36885	0.183469	0.94649	-4.69165
C6orf120	0.381602	4.05121	1.4464	0.160741	0.94649	-4.69198
ATP5F1D	-0.265497	7.82495	-1.72128	0.0978091	0.936798	-4.69229
MR1	0.373064	4.47233	1.49601	0.147427	0.939512	-4.69434
C19orf66	0.299497	5.59271	1.61231	0.119707	0.936798	-4.69459
AC025181.2	-0.559901	2.37294	-1.1627	0.256153	0.94649	-4.69462
ENY2	-0.257999	7.1831	-1.69941	0.101909	0.936798	-4.69488
UBTD2	0.685952	2.00416	1.18236	0.248413	0.94649	-4.69586
YWHAH	0.3067	5.84005	1.63093	0.115698	0.936798	-4.69628
RBFA	0.398809	3.72328	1.40039	0.173937	0.94649	-4.6975
AL022322.2	0.553684	2.01813	1.1838	0.247855	0.94649	-4.69758
GCFC2	-0.465461	3.33451	-1.2796	0.212673	0.94649	-4.69792
LINC00115	0.492128	2.2157	1.21052	0.237633	0.94649	-4.69793
EPHX2	-0.588941	2.42512	-1.17385	0.251744	0.94649	-4.69862
MICU1	-0.535007	3.88554	-1.35955	0.186357	0.94649	-4.69873
INTS5	0.489492	2.84019	1.28923	0.20936	0.94649	-4.6988
TTN-AS1	0.469838	3.27562	1.33847	0.193037	0.94649	-4.70031
PTCD1	-0.510363	2.9628	-1.23524	0.22846	0.94649	-4.70129
CTC1	0.461573	3.4463	1.35224	0.188652	0.94649	-4.7015
PIK3R5	0.452395	3.87785	1.41135	0.170718	0.94649	-4.70168
CEACAM21	0.476001	3.26187	1.33671	0.193604	0.94649	-4.70186
ADI1	-0.327006	4.78964	-1.49843	0.146799	0.939512	-4.70213
SLC12A9	-0.418573	3.47163	-1.3168	0.200093	0.94649	-4.70224
ZNF583	-0.48296	2.90263	-1.22029	0.233973	0.94649	-4.70294
BCL2L1	0.401782	3.98365	1.42289	0.167382	0.94649	-4.70331
USF1	-0.63014	2.68268	-1.17045	0.253083	0.94649	-4.70347
GLMP	-0.626496	2.07465	-1.111	0.277354	0.94844	-4.70358
CCNG2	0.363638	4.36642	1.47158	0.153866	0.94649	-4.7036
C7orf43	-0.481616	3.13935	-1.26311	0.218441	0.94649	-4.70448
NPHP4	-0.531641	1.74128	-1.08582	0.288128	0.950043	-4.70465
AC006449.6	-0.586483	1.76224	-1.09035	0.28617	0.950043	-4.70562
TTC1	-0.327746	5.80113	-1.60472	0.121374	0.936798	-4.70687
ARHGAP27	0.469696	3.50177	1.35743	0.18702	0.94649	-4.70697
SYNJ1	-0.427094	3.52667	-1.30931	0.20258	0.94649	-4.70773
NUDT8	-0.5797	2.78965	-1.18238	0.248405	0.94649	-4.70805
KLC1	0.334663	5.07101	1.5519	0.133514	0.936798	-4.7081
C17orf107	0.461819	3.5296	1.37212	0.182462	0.94649	-4.7086
RBBP8	0.470687	4.27671	1.46324	0.156116	0.94649	-4.70884
RAB21	0.319428	6.76859	1.67885	0.105897	0.936798	-4.70909
ATF3	0.48138	8.85267	1.74116	0.0942051	0.936798	-4.70926
MAF1	0.278721	5.91947	1.62741	0.116448	0.936798	-4.70961
UBR5	0.328825	5.13113	1.55691	0.132321	0.936798	-4.70973
AL357060.1	0.360265	4.92564	1.53779	0.136921	0.936798	-4.70982
CD8B2	-0.551908	2.34589	-1.15387	0.259689	0.94649	-4.71034
NAGA	-0.631721	2.45052	-1.14207	0.264468	0.94649	-4.71058
DMTF1	0.340877	4.92334	1.53348	0.137974	0.936798	-4.71093
ZNF282	-0.518952	2.06685	-1.11081	0.277437	0.94844	-4.71106
RPGRIP1L	-0.589222	1.42643	-1.05136	0.303355	0.950043	-4.71107
PCSK7	0.309321	6.55374	1.6669	0.108272	0.936798	-4.71113
AC004585.1	0.760052	2.70124	1.23029	0.230274	0.94649	-4.71193
SLC25A51	-0.502076	2.91932	-1.22214	0.233286	0.94649	-4.71193
TSPYL4	0.406281	4.49909	1.48527	0.15023	0.946192	-4.71204
SEC23IP	0.371475	4.08902	1.4309	0.165095	0.94649	-4.71215
TUFT1	0.484267	2.82882	1.25216	0.222336	0.94649	-4.71225
SNRPG	0.292875	7.34543	1.69856	0.102073	0.936798	-4.71248
ZNF496	0.619326	2.1329	1.16758	0.254217	0.94649	-4.71257
VPS37A	-0.452726	3.96906	-1.38461	0.178657	0.94649	-4.71263
PSMA2	0.340686	5.38877	1.58054	0.126811	0.936798	-4.71273
RAB10	0.307823	5.55244	1.59516	0.1235	0.936798	-4.71275
BIVM	-0.536051	3.00434	-1.22952	0.230558	0.94649	-4.71378
ANAPC2	-0.517388	1.97424	-1.09457	0.284352	0.950043	-4.71395
EID3	0.419393	3.68608	1.3831	0.179113	0.94649	-4.7149
TACC3	-0.402383	4.19363	-1.40681	0.172047	0.94649	-4.71515
MRPL28	-0.371204	4.86277	-1.49113	0.148694	0.943046	-4.71563
BX284668.5	-0.580375	1.6092	-1.05515	0.301655	0.950043	-4.71569
ARMC6	-0.555454	2.50602	-1.14471	0.263392	0.94649	-4.71576
INTS13	0.397829	3.95039	1.41189	0.170561	0.94649	-4.7159
THEGL	-1.16906	2.54733	-1.09678	0.283405	0.950043	-4.71635
TBC1D20	0.344765	4.73779	1.50398	0.145372	0.936798	-4.71757
TBL3	-0.594672	2.57353	-1.17491	0.251327	0.94649	-4.71774
AL513548.1	-0.538687	1.56875	-1.05098	0.303529	0.950043	-4.7178
POLA1	-0.558894	1.96874	-1.08096	0.290245	0.950043	-4.7178
SIRT6	-0.655278	2.78687	-1.19633	0.243019	0.94649	-4.71853
ZNF446	-0.538363	2.03565	-1.09845	0.282691	0.950043	-4.71894
TIFA	0.348636	4.95343	1.53263	0.138184	0.936798	-4.71905
TNPO2	-0.433844	3.30002	-1.27214	0.215271	0.94649	-4.71962
FZR1	-0.535744	3.33513	-1.27876	0.212964	0.94649	-4.71974
CPNE3	0.32824	5.51979	1.58643	0.125468	0.936798	-4.71982
ZCWPW1	0.442365	2.42013	1.1967	0.242878	0.94649	-4.71988
NUP93	-0.433264	3.39675	-1.28751	0.20995	0.94649	-4.72075
ZNF18	0.490131	2.58631	1.22233	0.233215	0.94649	-4.72085
ATP5F1B	-0.258423	6.94328	-1.67164	0.107324	0.936798	-4.72105
CCDC14	0.375594	4.97065	1.53472	0.137671	0.936798	-4.72109
MTO1	-0.407147	4.283	-1.41861	0.168613	0.94649	-4.72118
PLAGL2	0.508467	2.87757	1.2635	0.218306	0.94649	-4.72132
SLFN12	0.476815	2.94628	1.26177	0.218915	0.94649	-4.72183
SMARCAL1	-0.484578	3.3718	-1.27332	0.214856	0.94649	-4.72201
TXN	-0.25478	7.48345	-1.6918	0.103369	0.936798	-4.72201
ZSWIM9	-0.70243	2.29041	-1.09109	0.28585	0.950043	-4.72208
ZNF74	-0.536775	2.39315	-1.13746	0.26635	0.94649	-4.7224
UBXN8	-0.61673	2.27751	-1.12837	0.270097	0.946824	-4.72311
ZBTB41	0.468419	3.45323	1.34256	0.191725	0.94649	-4.72336
FASN	-0.54437	3.50294	-1.3042	0.20429	0.94649	-4.72403
CCDC127	-0.51817	3.45675	-1.29562	0.207185	0.94649	-4.7241
ITGB1	-0.427221	5.36983	-1.54061	0.136234	0.936798	-4.72425
CTNNBIP1	0.432311	3.56029	1.34542	0.190813	0.94649	-4.72469
GTF2H2	0.416977	3.32577	1.31631	0.200257	0.94649	-4.72529
DCLRE1A	0.564249	2.22098	1.17277	0.252169	0.94649	-4.72564
NOTCH2	0.412545	3.68958	1.36876	0.183499	0.94649	-4.72638
SLC15A4	0.484161	3.18957	1.29315	0.208022	0.94649	-4.7269
GALNT7	0.43084	3.5616	1.34445	0.191124	0.94649	-4.72694
TMEM9B	-0.277611	5.77531	-1.58851	0.124998	0.936798	-4.72745
RWDD2B	0.457369	3.06007	1.27471	0.214373	0.94649	-4.72772
ITGA3	-0.697172	2.01587	-1.06395	0.297727	0.950043	-4.72892
QTRT2	-0.414815	4.28683	-1.40319	0.17311	0.94649	-4.72917
CRELD1	-0.546699	3.21286	-1.24284	0.225694	0.94649	-4.72946
THRA	-0.378068	4.26301	-1.40804	0.171686	0.94649	-4.7295
MTHFD1	-0.440361	3.67803	-1.31438	0.200894	0.94649	-4.72976
FHL3	-0.598965	2.75762	-1.17911	0.24968	0.94649	-4.72981
CHAC2	0.517125	2.08566	1.14791	0.262095	0.94649	-4.7302
LIAS	0.44558	3.69934	1.36649	0.184198	0.94649	-4.73032
PLXDC1	0.485001	3.67026	1.36471	0.184752	0.94649	-4.73039
ARL17A	0.545462	3.49447	1.35257	0.18855	0.94649	-4.73059
DAGLB	-0.634458	2.70454	-1.16801	0.254048	0.94649	-4.73115
HSDL1	-0.507639	2.52549	-1.14921	0.261568	0.94649	-4.7315
RALGPS2	-0.643331	2.09579	-1.06133	0.298895	0.950043	-4.73231
IBA57	0.424768	4.13323	1.42336	0.167246	0.94649	-4.73287
TRIP10	-0.619031	1.62917	-1.01827	0.318503	0.950043	-4.73423
SH3GL1	-0.431518	3.9031	-1.34428	0.191178	0.94649	-4.7358
SWI5	-0.481076	3.90946	-1.35559	0.187598	0.94649	-4.73613
TRMO	0.429988	4.56713	1.47663	0.152519	0.94649	-4.73617
EXOSC2	-0.49342	3.14786	-1.21824	0.23474	0.94649	-4.73701
ABCF3	-0.478019	3.87499	-1.32734	0.196636	0.94649	-4.73704
USP27X	0.50164	1.87485	1.12409	0.271873	0.948415	-4.73743
TMEM129	-0.60254	2.94241	-1.19651	0.242952	0.94649	-4.73815
TRAPPC9	-0.560396	2.88914	-1.16909	0.253619	0.94649	-4.73834
KPNA5	-0.327138	4.65416	-1.45652	0.15795	0.94649	-4.7391
CLDN15	0.452236	3.58567	1.33739	0.193383	0.94649	-4.73932
TET3	-0.462585	3.1635	-1.21989	0.234123	0.94649	-4.73934
GANC	0.585318	2.49195	1.18916	0.245776	0.94649	-4.73964
WDR27	0.534074	2.21891	1.145	0.263276	0.94649	-4.73971
AC104532.2	0.520163	2.98459	1.26569	0.217531	0.94649	-4.7399
MAML1	0.363781	4.25156	1.4302	0.165294	0.94649	-4.74001
SYVN1	-0.528639	3.32384	-1.23912	0.227044	0.94649	-4.74031
GLYCTK	0.431093	2.84821	1.23222	0.229563	0.94649	-4.74055
MRPS17	0.478038	2.98773	1.24888	0.223512	0.94649	-4.74196
MTFMT	0.497658	2.70415	1.21336	0.236563	0.94649	-4.74224
FAM206A	-0.448825	3.08095	-1.20403	0.240084	0.94649	-4.74332
C1QTNF6	0.505106	1.96859	1.12603	0.271064	0.947954	-4.74436
COLGALT1	0.477518	3.50392	1.32495	0.197416	0.94649	-4.74451
MFSD3	-0.616856	1.94447	-1.02636	0.314753	0.950043	-4.74532
USP31	-0.584392	2.43219	-1.09608	0.283706	0.950043	-4.74546
NKILA	-0.567802	2.77798	-1.18305	0.248146	0.94649	-4.74597
ESRRA	-0.431906	4.32625	-1.39795	0.174661	0.94649	-4.74622
STX8	-0.32987	5.35407	-1.52713	0.139541	0.936798	-4.74628
SELENOI	0.429966	3.79488	1.36047	0.186072	0.94649	-4.74636
MCC	0.503379	2.61306	1.19822	0.242297	0.94649	-4.74643
PRR34-AS1	-0.536414	2.38214	-1.11167	0.277074	0.94844	-4.74669
AC005921.2	0.52482	2.91939	1.23903	0.227077	0.94649	-4.74672
SLC37A1	0.44012	3.81719	1.36432	0.184872	0.94649	-4.74719
CNOT9	0.369553	4.67061	1.47939	0.151783	0.94649	-4.74765
BIRC2	0.312134	6.14329	1.61649	0.118798	0.936798	-4.74774
MIIP	-0.461661	4.20692	-1.37135	0.182701	0.94649	-4.74808
CALY	0.513129	2.10082	1.13051	0.269212	0.94649	-4.74812
SLAIN2	0.367651	5.1764	1.53064	0.138673	0.936798	-4.74874
TRPM2	-0.518934	3.04014	-1.18467	0.247515	0.94649	-4.7488
ZNF319	0.549101	2.3465	1.15922	0.257542	0.94649	-4.75002
SLAIN1	-0.489209	2.92997	-1.19271	0.24441	0.94649	-4.75121
ZNF181	-0.586353	2.25611	-1.06558	0.297007	0.950043	-4.7516
F11R	-0.532544	2.96571	-1.19419	0.243842	0.94649	-4.75168
SFXN1	0.334545	4.79292	1.4866	0.149882	0.945201	-4.7526
SGPP1	-0.457373	2.84873	-1.15113	0.260793	0.94649	-4.75274
RNF141	0.450694	2.57541	1.18067	0.249073	0.94649	-4.75286
AL139246.5	0.303759	5.19657	1.53141	0.138482	0.936798	-4.75292
SLC25A36	-0.26497	5.97595	-1.586	0.125566	0.936798	-4.75328
ETFB	-0.315879	5.98928	-1.58451	0.125906	0.936798	-4.75335
TRIB2	0.433432	4.78124	1.48077	0.151419	0.94649	-4.75369
MAPK13	-0.417075	3.96616	-1.3395	0.192706	0.94649	-4.75405
PLA2G6	0.550462	2.23975	1.13991	0.265349	0.94649	-4.75418
FAM161B	-0.480004	3.28291	-1.22713	0.231438	0.94649	-4.75419
SWAP70	-0.632271	2.19878	-1.04959	0.304153	0.950043	-4.75428
SMG1	0.280222	6.68048	1.64292	0.113178	0.936798	-4.75448
RABL2B	0.540411	2.6177	1.20664	0.239095	0.94649	-4.75521
DMPK	0.473591	2.19649	1.13235	0.26845	0.94649	-4.75539
TNFRSF18	-0.653846	5.46546	-1.51625	0.142257	0.936798	-4.75556
ARF5	-0.452376	4.40302	-1.40809	0.171671	0.94649	-4.75627
ZKSCAN1	0.286154	5.75941	1.58118	0.126665	0.936798	-4.75641
GFOD2	0.456972	3.39515	1.28878	0.209514	0.94649	-4.75656
SUPT6H	0.294578	5.62003	1.56848	0.129599	0.936798	-4.75668
MAD1L1	-0.359588	4.5575	-1.41727	0.168999	0.94649	-4.75689
TAF6L	-0.650647	2.587	-1.09464	0.284322	0.950043	-4.757
TOX	-0.473702	4.81123	-1.44863	0.160122	0.94649	-4.75799
HAUS8	0.394439	3.52158	1.30535	0.203904	0.94649	-4.75847
ZYG11B	0.459922	2.90055	1.21865	0.234583	0.94649	-4.75857
TAB3	0.56471	3.03625	1.24782	0.223895	0.94649	-4.75884
CLDND2	-0.648579	1.8387	-0.993332	0.330261	0.951164	-4.75929
C2CD5	-0.444923	3.2645	-1.22202	0.233331	0.94649	-4.75957
AL357033.4	-0.581595	2.27711	-1.05161	0.303244	0.950043	-4.75976
ZNF557	0.375016	3.44069	1.30081	0.205428	0.94649	-4.75999
TLNRD1	0.366795	3.85328	1.36165	0.185703	0.94649	-4.76047
ETV6	0.449504	3.76968	1.3394	0.192736	0.94649	-4.76205
ZBTB2	0.391469	3.62756	1.32657	0.196886	0.94649	-4.76206
APOL1	-0.473699	2.97966	-1.16049	0.257035	0.94649	-4.76224
SNAPC5	-0.409295	4.66146	-1.4287	0.165719	0.94649	-4.76264
PDE4B	0.326231	7.33612	1.66405	0.108846	0.936798	-4.76321
TMEM199	0.452883	3.54058	1.30974	0.202437	0.94649	-4.76341
LIN54	0.48931	3.32157	1.27065	0.215789	0.94649	-4.76429
MICA	0.511192	2.3474	1.14639	0.26271	0.94649	-4.76447
PSME2	-0.290557	7.47853	-1.66253	0.109153	0.936798	-4.76472
DLAT	0.561696	2.48859	1.18004	0.249319	0.94649	-4.76576
MEGF8	-0.478374	2.19562	-1.05021	0.303873	0.950043	-4.76607
LMOD3	0.401069	3.6778	1.32887	0.196139	0.94649	-4.76637
AC005726.5	-0.501066	1.91757	-1.0027	0.325807	0.950043	-4.76672
SCAMP4	0.353	4.818	1.47852	0.152013	0.94649	-4.76685
ALAD	0.463767	3.05214	1.22773	0.231218	0.94649	-4.76692
AC114760.2	0.429599	5.43412	1.54551	0.135047	0.936798	-4.76759
GALT	-0.333644	4.46826	-1.40286	0.173207	0.94649	-4.76836
CWF19L1	0.560863	2.91458	1.2192	0.234379	0.94649	-4.76854
NUDT16	-0.429574	2.92432	-1.14835	0.261916	0.94649	-4.76875
DAB2IP	-0.575741	1.6533	-0.96484	0.344055	0.95476	-4.76886
AC092279.1	0.411947	2.78968	1.18578	0.247087	0.94649	-4.76888
MBTD1	-0.542986	2.77926	-1.11828	0.274295	0.94844	-4.76928
PELO	-0.321019	5.32041	-1.51038	0.143741	0.936798	-4.7699
TNRC6A	-0.324826	5.29561	-1.50461	0.145212	0.936798	-4.77087
AC027307.3	0.526101	2.15141	1.1126	0.276682	0.94844	-4.77107
AFAP1	0.437752	3.24155	1.26086	0.219238	0.94649	-4.77116
ATP13A1	0.371865	3.56817	1.30651	0.203515	0.94649	-4.77119
FBL	-0.262811	6.28252	-1.5975	0.122977	0.936798	-4.77214
PMS2	-0.476365	3.45635	-1.22298	0.232973	0.94649	-4.77225
UNKL	0.416714	3.05355	1.22562	0.231997	0.94649	-4.77261
FNDC3A	0.31684	5.07963	1.50157	0.145992	0.938644	-4.77284
ZSCAN2	-0.531879	2.40919	-1.07641	0.292233	0.950043	-4.77348
BDH1	-0.508312	2.37103	-1.05107	0.303486	0.950043	-4.77413
RAB38	-0.520225	2.16872	-1.03556	0.310523	0.950043	-4.77422
ENKD1	0.468114	2.50286	1.14929	0.261537	0.94649	-4.77464
IGFBP6	0.474337	1.61992	1.02374	0.315964	0.950043	-4.77534
MYH11	0.46989	2.46987	1.13495	0.267381	0.94649	-4.77553
TMEM214	0.400448	3.59776	1.30629	0.203588	0.94649	-4.77579
KIFC3	-0.47178	3.14532	-1.19402	0.243907	0.94649	-4.77588
ARF3	-0.316947	4.81579	-1.44495	0.161145	0.94649	-4.77633
ZBTB3	-0.549082	1.6279	-0.946312	0.353232	0.956565	-4.77637
2002-03-01	-0.319773	4.25154	-1.37076	0.182881	0.94649	-4.77638
NFATC2	0.323967	5.4879	1.54131	0.136064	0.936798	-4.77711
EFHC1	0.420971	3.08245	1.22751	0.231299	0.94649	-4.77753
ITK	0.344552	5.8054	1.56998	0.12925	0.936798	-4.7778
RING1	0.452058	4.36338	1.42063	0.168029	0.94649	-4.77786
ECHDC1	-0.287326	5.33531	-1.50569	0.144934	0.936798	-4.7784
PPOX	-0.430606	2.94765	-1.13584	0.267017	0.94649	-4.77849
ITGA6	-0.712751	3.08954	-1.11332	0.276377	0.94844	-4.77927
DUSP14	0.407965	3.56806	1.29426	0.207648	0.94649	-4.77943
RNASEH2C	-0.269799	6.00662	-1.57076	0.129067	0.936798	-4.77944
ECHS1	-0.309812	5.52392	-1.52183	0.140859	0.936798	-4.77955
SCD	-0.517151	1.62917	-0.957288	0.347776	0.95476	-4.77978
SLC7A6OS	0.352342	4.29004	1.40456	0.172708	0.94649	-4.77997
MEA1	-0.33404	4.81257	-1.44269	0.161776	0.94649	-4.78005
CCDC71L	0.391939	4.55127	1.441	0.162248	0.94649	-4.78041
ZNF124	0.420832	3.88408	1.34541	0.190819	0.94649	-4.78086
GFER	-0.377012	4.48609	-1.3972	0.174882	0.94649	-4.78098
FGFR1	-0.570862	2.81145	-1.10277	0.280843	0.950043	-4.78105
KBTBD3	-0.367212	4.12344	-1.33795	0.193204	0.94649	-4.78112
PUM2	0.304538	5.49917	1.53884	0.136663	0.936798	-4.78121
COPS7A	-0.376446	3.49353	-1.23202	0.229639	0.94649	-4.78139
ZNF574	0.473168	2.96021	1.2063	0.239227	0.94649	-4.7816
HUS1	0.324026	4.14046	1.37593	0.181297	0.94649	-4.78173
IKBKB	0.365387	4.45759	1.41995	0.168226	0.94649	-4.78281
DCTN1	-0.366586	4.45122	-1.38711	0.177903	0.94649	-4.78292
NFS1	-0.5	2.663	-1.09092	0.285922	0.950043	-4.78338
FLYWCH2	-0.359013	4.12917	-1.33732	0.193404	0.94649	-4.78355
TNFRSF12A	-0.522586	2.82675	-1.12901	0.269829	0.946824	-4.78423
AC074032.1	0.57109	3.01156	1.21379	0.236403	0.94649	-4.78443
FBXO7	0.279386	5.69086	1.55429	0.132942	0.936798	-4.7846
CCDC58	-0.443303	3.5035	-1.23808	0.227423	0.94649	-4.7846
ADRA2B	-0.69019	3.16509	-1.12512	0.271444	0.94827	-4.78463
ARFGAP3	0.345216	5.37291	1.52679	0.139623	0.936798	-4.785
GIMAP2	0.314502	4.92883	1.47696	0.152428	0.94649	-4.78562
POLI	-0.474821	3.12822	-1.15774	0.258137	0.94649	-4.78572
PPIE	-0.338436	4.94276	-1.4565	0.157955	0.94649	-4.78629
ZNF143	-0.339688	4.77345	-1.43154	0.164914	0.94649	-4.78642
ZNF703	-0.427436	3.82547	-1.29159	0.208556	0.94649	-4.78682
SNX8	-0.809471	2.04954	-0.957826	0.34751	0.95476	-4.78743
ZBTB11	0.267509	5.76834	1.55774	0.132123	0.936798	-4.78826
VAV3	-0.352057	4.51814	-1.38876	0.177407	0.94649	-4.78865
LIPE	-0.544077	2.47986	-1.04188	0.307644	0.950043	-4.78883
AC099063.4	-0.514802	2.2559	-1.00739	0.323594	0.950043	-4.78887
BMT2	-0.429923	3.06153	-1.16088	0.256881	0.94649	-4.78983
RBM33	0.279463	5.86154	1.56559	0.130275	0.936798	-4.78988
ACP2	-0.51506	2.07166	-0.991895	0.330947	0.951164	-4.78999
ZNF408	0.470053	2.78165	1.16411	0.255593	0.94649	-4.79049
DUSP8	0.371743	5.08784	1.49288	0.148238	0.942052	-4.79127
MTRNR2L6	-0.485663	2.44775	-1.04359	0.306866	0.950043	-4.79236
KLHL8	-0.446845	3.29082	-1.1943	0.243801	0.94649	-4.7927
AC245060.5	-0.674702	2.17538	-0.99291	0.330462	0.951164	-4.79285
C16orf58	0.463965	2.9761	1.19163	0.244824	0.94649	-4.79336
FAM114A2	0.409291	3.51665	1.28097	0.2122	0.94649	-4.79337
ARHGAP33	-0.524515	1.83884	-0.953982	0.349414	0.95516	-4.79359
MOGS	-0.370198	4.35553	-1.36188	0.185631	0.94649	-4.79366
ZBTB21	0.301883	5.58157	1.53857	0.136728	0.936798	-4.7937
ZNF771	-0.510722	2.57841	-1.06712	0.296322	0.950043	-4.7938
CISH	0.41935	3.89564	1.3396	0.192672	0.94649	-4.79448
VPS26C	0.350612	4.47972	1.41013	0.171076	0.94649	-4.79452
LRRC2	-0.516101	1.76224	-0.937995	0.357405	0.956565	-4.79495
C6orf226	-0.442327	3.97983	-1.29836	0.206256	0.94649	-4.79504
INO80D	-0.29228	5.38433	-1.49864	0.146745	0.939512	-4.79507
AC027644.3	-0.430588	3.75573	-1.27655	0.213733	0.94649	-4.79521
TSPAN14	-0.322704	5.64033	-1.52357	0.140425	0.936798	-4.79534
TBCCD1	0.449057	2.22404	1.09327	0.284911	0.950043	-4.79559
RGS16	-0.319224	5.95838	-1.55324	0.133194	0.936798	-4.79562
PAN3	0.365943	4.59999	1.42956	0.165474	0.94649	-4.79563
RNPC3	0.319882	4.38776	1.3993	0.17426	0.94649	-4.79593
RNF138	0.301569	5.37713	1.51512	0.142542	0.936798	-4.79625
EEF2K	0.453817	2.90883	1.17719	0.250434	0.94649	-4.79697
SNX24	-0.531478	1.72179	-0.92875	0.362082	0.956565	-4.79733
AP1B1	-0.584957	3.8403	-1.26615	0.217371	0.94649	-4.79808
ULK2	-0.58799	1.76224	-0.930629	0.361128	0.956565	-4.79912
FIP1L1	0.275139	5.75058	1.54889	0.134233	0.936798	-4.79969
LETM1	-0.324554	4.1325	-1.32911	0.196061	0.94649	-4.79983
SLC31A1	0.467849	2.68643	1.14915	0.261594	0.94649	-4.80056
CAMK2G	0.352626	4.72659	1.44456	0.161254	0.94649	-4.80065
UBA6	0.321046	4.97669	1.47012	0.15426	0.94649	-4.80085
MBNL1-AS1	0.589067	2.9481	1.17524	0.251197	0.94649	-4.80085
TCF20	0.393846	4.30359	1.37993	0.180075	0.94649	-4.80142
IFIT3	0.543081	2.40136	1.09254	0.285226	0.950043	-4.80148
MFSD6	0.365415	4.38628	1.39331	0.176042	0.94649	-4.80152
APOO	0.476678	2.79273	1.15967	0.257362	0.94649	-4.80156
AC023908.3	0.475353	2.25011	1.08876	0.286856	0.950043	-4.80156
FHL1	-0.508049	2.05534	-0.962026	0.345439	0.95476	-4.80188
KCNK6	-0.308985	4.36751	-1.35938	0.186411	0.94649	-4.80207
FASTK	-0.373475	5.1046	-1.45619	0.158039	0.94649	-4.8033
STMN1	-0.329395	5.94396	-1.54483	0.13521	0.936798	-4.80338
AC002553.1	0.422366	2.82568	1.15058	0.261016	0.94649	-4.80386
PON2	-0.50367	2.647	-1.05129	0.303387	0.950043	-4.804
ODF3B	-0.453551	2.46685	-1.04357	0.306877	0.950043	-4.80428
RORA	0.380882	7.77032	1.6488	0.111958	0.936798	-4.80508
ZNF117	-0.449311	2.33853	-1.01082	0.321985	0.950043	-4.80519
HIST1H4E	-0.563735	2.42956	-1.01972	0.317828	0.950043	-4.80525
MAPK8	0.350225	4.0722	1.34732	0.190211	0.94649	-4.80583
AC007448.3	-0.64167	2.33477	-0.983137	0.335152	0.95391	-4.80629
BCO2	0.396728	3.8207	1.30779	0.203086	0.94649	-4.80649
SDHAF3	0.378941	3.92442	1.32563	0.197194	0.94649	-4.80655
TMEM9	0.511816	3.18559	1.21736	0.235066	0.94649	-4.80668
SYT5	-0.510695	2.39227	-1.01981	0.317786	0.950043	-4.80683
ZNF354A	0.476844	2.63569	1.13658	0.266714	0.94649	-4.80713
FOXP4	-0.445185	3.00079	-1.10866	0.278347	0.949473	-4.80715
PPP1R3F	-0.468406	1.92829	-0.940393	0.356198	0.956565	-4.80822
ZNF354B	-0.452553	2.50497	-1.02515	0.315313	0.950043	-4.80838
NUDCD3	-0.37357	4.48474	-1.37463	0.181692	0.94649	-4.8084
AL080317.3	0.49488	1.7036	0.979727	0.3368	0.954078	-4.80856
PHACTR4	0.281661	4.91739	1.45361	0.158748	0.94649	-4.80963
TIMM21	0.426287	3.01444	1.17287	0.25213	0.94649	-4.81078
TMEM39B	-0.449959	2.67856	-1.04572	0.305902	0.950043	-4.81101
TMEM135	0.507273	2.81433	1.15873	0.25774	0.94649	-4.81124
LONP1	0.435906	3.40894	1.25391	0.221709	0.94649	-4.81145
ADAMTS6	0.532784	2.66832	1.14866	0.261792	0.94649	-4.81147
RAP2C	0.303285	5.11457	1.47699	0.152423	0.94649	-4.81197
WDHD1	-0.457671	2.36903	-1.00344	0.325459	0.950043	-4.81232
APOOL	-0.519019	2.45745	-1.01605	0.319536	0.950043	-4.81289
CNOT6	0.435213	3.56532	1.26158	0.218984	0.94649	-4.8131
AIP	-0.27427	6.33459	-1.56995	0.129257	0.936798	-4.81316
POR	-0.393954	4.64966	-1.39659	0.175065	0.94649	-4.81342
MTA3	0.489387	2.2641	1.06595	0.29684	0.950043	-4.81445
SIN3B	0.36409	4.06735	1.33527	0.194065	0.94649	-4.81469
AUTS2	0.327836	5.59719	1.52331	0.140488	0.936798	-4.81473
RUFY1	-0.415948	4.17101	-1.3144	0.200888	0.94649	-4.81481
SGK494	0.525348	2.63441	1.13185	0.268656	0.94649	-4.81509
GGH	-0.468728	2.3449	-0.98743	0.333087	0.951618	-4.81514
SLX4	0.498861	2.34775	1.0582	0.300291	0.950043	-4.81548
DHX30	0.474086	4.36678	1.38535	0.178432	0.94649	-4.81549
BCL2L12	-0.396164	3.58112	-1.22082	0.233779	0.94649	-4.81572
PLA2G15	-0.584191	2.07061	-0.941944	0.35542	0.956565	-4.8163
FAR2	0.520924	2.29541	1.04785	0.304937	0.950043	-4.81643
TTL	-0.451299	3.53554	-1.21511	0.235908	0.94649	-4.81701
TRAF6	0.466579	2.79944	1.15094	0.260871	0.94649	-4.81719
NABP1	0.347737	7.23931	1.62363	0.117258	0.936798	-4.81736
GRAMD2B	0.518543	2.32937	1.05986	0.29955	0.950043	-4.81737
LINC00649	0.360328	4.56585	1.40461	0.172692	0.94649	-4.8179
CDK2	0.499367	2.13292	1.0459	0.305818	0.950043	-4.81804
BOLA3	0.344406	5.39839	1.50181	0.145928	0.938644	-4.81842
USP21	-0.502359	2.245	-0.969074	0.341981	0.95476	-4.8189
NFAT5	0.283153	5.77857	1.53492	0.137622	0.936798	-4.81937
AFMID	-0.44419	1.84679	-0.917627	0.367762	0.956565	-4.81953
WDR20	0.337762	4.40146	1.38264	0.179254	0.94649	-4.81956
FGFR1OP2	0.271483	6.95878	1.61015	0.120179	0.936798	-4.81985
DHODH	-0.435914	2.64186	-1.03979	0.308591	0.950043	-4.82016
SETD7	0.431509	3.40612	1.22644	0.231692	0.94649	-4.82038
CIRBP	-0.226184	8.50122	-1.65094	0.111516	0.936798	-4.82056
ZNF480	-0.464983	4.30127	-1.32773	0.19651	0.94649	-4.82071
BRI3BP	0.402352	3.29432	1.22067	0.233831	0.94649	-4.82103
RAB6A	0.300686	5.20161	1.47749	0.152288	0.94649	-4.82108
AC005332.6	0.366237	4.04092	1.32899	0.196098	0.94649	-4.82128
ZNF32	-0.331818	4.61436	-1.38007	0.180034	0.94649	-4.82213
SLC2A11	0.459381	2.73523	1.12615	0.271017	0.947954	-4.82222
ACTR5	-0.425529	2.64819	-1.02979	0.313173	0.950043	-4.82245
ELMO2	-0.509503	3.2851	-1.13517	0.26729	0.94649	-4.82246
AC090061.1	-0.55548	1.45981	-0.851734	0.402613	0.96827	-4.82248
PSMA5	0.273496	6.48304	1.58391	0.126041	0.936798	-4.82324
BROX	0.316765	5.21314	1.47736	0.152323	0.94649	-4.82324
NR1D2	0.330542	5.38766	1.49547	0.147566	0.93959	-4.82532
PINX1-1	-0.530981	3.00808	-1.12862	0.269992	0.946824	-4.82545
DCK	-0.317188	5.1356	-1.4466	0.160686	0.94649	-4.82595
JMJD8	0.44008	3.64543	1.2739	0.214654	0.94649	-4.826
HS2ST1	-0.369204	3.28342	-1.15392	0.259668	0.94649	-4.82621
TRIM69	0.34664	5.17436	1.47467	0.15304	0.94649	-4.82635
TP53	0.403545	4.77834	1.42458	0.166895	0.94649	-4.82727
CSNK1G3	0.333065	4.93849	1.4464	0.160742	0.94649	-4.82742
SAFB	0.266276	5.7938	1.53137	0.138494	0.936798	-4.82744
GPR35	0.432436	3.35254	1.21663	0.235338	0.94649	-4.82819
ZFAND4	0.484915	2.43641	1.06033	0.299337	0.950043	-4.82826
CACNA2D4	0.467549	2.45158	1.05519	0.301637	0.950043	-4.8283
PIGBOS1	0.483477	3.75721	1.29262	0.208204	0.94649	-4.82831
UBALD1	-0.353823	3.93917	-1.26584	0.21748	0.94649	-4.82865
PHF10	-0.334285	4.32992	-1.33281	0.194861	0.94649	-4.82866
FAM110A	-0.403483	3.96739	-1.25318	0.221972	0.94649	-4.82889
CANT1	-0.371472	3.45599	-1.1923	0.244567	0.94649	-4.8289
BPNT1	-0.416859	3.15614	-1.11699	0.274834	0.94844	-4.82958
ST20	0.41325	2.2075	1.032	0.312154	0.950043	-4.8297
AC231981.1	-0.556524	1.85387	-0.886161	0.384149	0.96572	-4.83031
RIOK3	0.320224	5.8722	1.53471	0.137673	0.936798	-4.83036
AC099811.4	0.449222	1.90325	0.971901	0.340601	0.954078	-4.83058
IL12RB2	-0.535038	3.32837	-1.16798	0.254058	0.94649	-4.83079
KRT81	-0.624609	2.80525	-1.0607	0.299175	0.950043	-4.83179
TXLNA	0.323799	4.5971	1.40089	0.17379	0.94649	-4.83182
LSM14B	0.454425	3.74623	1.26869	0.216478	0.94649	-4.83198
DCTD	-0.392408	4.55943	-1.36015	0.186172	0.94649	-4.83207
RASSF3	0.375773	3.8895	1.30136	0.205242	0.94649	-4.8323
DUSP23	-0.360325	5.16659	-1.43665	0.163468	0.94649	-4.83265
MAN2C1	-0.484031	3.67384	-1.22538	0.232086	0.94649	-4.83274
SMIM22	-0.622316	2.45978	-0.959852	0.34651	0.95476	-4.83278
SAMD4B	0.357583	4.99772	1.45012	0.159712	0.94649	-4.8329
TRDC	-0.441029	7.06933	-1.59671	0.123154	0.936798	-4.83311
ZNF121	0.332413	4.4783	1.37937	0.180245	0.94649	-4.83313
RETREG3	0.298022	4.80382	1.42241	0.167518	0.94649	-4.83323
BAZ2A	0.331172	5.11591	1.45759	0.157656	0.94649	-4.83337
IFFO2	0.365391	4.72397	1.41714	0.169036	0.94649	-4.83405
TFEB	-0.515841	2.4246	-0.950111	0.351337	0.956565	-4.83424
UBE2G1	0.323445	5.30141	1.48215	0.151054	0.94649	-4.8347
STARD9	-0.438852	2.95551	-1.09405	0.284577	0.950043	-4.83489
EIPR1	0.359875	3.81849	1.28058	0.212334	0.94649	-4.83543
SF3B4	0.345331	5.0793	1.45751	0.157678	0.94649	-4.83553
MT-ND4L	-0.462364	8.98457	-1.649	0.111916	0.936798	-4.83564
ZNF160	0.354999	4.26356	1.34859	0.189806	0.94649	-4.83639
PEX5	-0.576903	2.27696	-0.970534	0.341268	0.954078	-4.83667
SCRG1	-0.51761	1.69984	-0.853952	0.401406	0.968153	-4.83732
CPEB3	0.476956	2.28877	1.02597	0.314933	0.950043	-4.83736
METAP1	-0.39673	4.25242	-1.3022	0.20496	0.94649	-4.83737
GPR68	-0.44897	4.36375	-1.32198	0.198389	0.94649	-4.83756
SGSM2	0.403637	4.189	1.34014	0.1925	0.94649	-4.83827
BEX2	0.367165	4.78374	1.41634	0.169269	0.94649	-4.83848
TUFM	-0.263943	6.39271	-1.55571	0.132605	0.936798	-4.83954
FOXJ2	0.448242	3.44465	1.21235	0.236942	0.94649	-4.83963
HMGN5	-0.499836	1.99375	-0.888092	0.38313	0.96532	-4.8397
PRKCSH	-0.294792	5.46418	-1.47409	0.153196	0.94649	-4.84017
SOCS7	0.389607	2.88359	1.11929	0.273873	0.94844	-4.84021
ZBED1	0.397537	3.61075	1.24527	0.224816	0.94649	-4.84022
UQCC3	-0.326221	4.04545	-1.27484	0.214329	0.94649	-4.84093
BCKDK	-0.411807	3.15983	-1.11505	0.275649	0.94844	-4.84182
ITPKB-AS1	-0.443347	1.94159	-0.89702	0.378441	0.961376	-4.84182
ZSWIM3	-0.439652	2.1342	-0.914824	0.369203	0.956565	-4.84201
PPP3CA	0.282896	5.71504	1.51353	0.142943	0.936798	-4.84254
SLC25A40	-0.381063	3.13738	-1.10396	0.280338	0.950043	-4.84445
ZNF211	-0.414713	3.11747	-1.08693	0.28765	0.950043	-4.84473
ACER3	0.462214	3.42108	1.21904	0.23444	0.94649	-4.84479
RDH5	0.438717	1.6533	0.928944	0.361983	0.956565	-4.84483
SUSD1	0.439031	2.39861	1.0411	0.307996	0.950043	-4.84493
DDX59	-0.410839	4.05838	-1.27679	0.21365	0.94649	-4.84545
CYB5R1	0.452904	3.60806	1.25241	0.222246	0.94649	-4.84548
ITPR1	0.318563	5.3513	1.47706	0.152402	0.94649	-4.84564
UBXN2B	-0.485205	3.27904	-1.13045	0.269235	0.94649	-4.84613
CSF2	-0.629044	2.45474	-0.91886	0.36713	0.956565	-4.84625
ADAM17	0.364893	4.41488	1.3575	0.186999	0.94649	-4.84697
EHMT2	-0.355297	4.42239	-1.33252	0.194955	0.94649	-4.84699
ZNF330	0.304437	4.63139	1.39181	0.17649	0.94649	-4.84723
ZNF273	-0.373154	3.35785	-1.13899	0.265724	0.94649	-4.84814
SCAMP2	0.280892	5.27472	1.46382	0.155961	0.94649	-4.84822
WWTR1	-0.400699	3.1142	-1.09115	0.285823	0.950043	-4.84828
NBEAL2	0.302664	4.90158	1.41952	0.168349	0.94649	-4.84848
FAM111A-DT	-0.443362	1.97523	-0.893721	0.380169	0.962737	-4.84916
TFIP11	0.292679	4.57147	1.3759	0.181304	0.94649	-4.84933
CLN6	-0.506405	2.4316	-0.975638	0.338782	0.954078	-4.84934
ZNF699	-0.552765	2.37522	-0.949661	0.351562	0.956565	-4.84948
RPL13A	-0.316174	11.2723	-1.69839	0.102104	0.936798	-4.84961
NPHP3	0.405812	4.21438	1.32465	0.197515	0.94649	-4.84969
RCN1	-0.453664	2.74733	-1.01988	0.317752	0.950043	-4.84986
PTPRN2	-0.500112	3.38154	-1.11347	0.276315	0.94844	-4.85001
WASL	0.381312	4.03192	1.29726	0.20663	0.94649	-4.85009
TTPAL	0.378387	5.02579	1.44036	0.162427	0.94649	-4.85014
ERCC4	0.397163	3.63349	1.23433	0.22879	0.94649	-4.8502
WDR11	0.335491	4.04424	1.30434	0.204243	0.94649	-4.85054
ZMYM3	0.480151	2.41625	1.04837	0.304704	0.950043	-4.85113
KRI1	0.334891	4.50365	1.36706	0.184023	0.94649	-4.8515
COG2	0.563687	3.79558	1.27181	0.215384	0.94649	-4.85158
SERPINE2	-0.512846	1.91746	-0.8671	0.394303	0.96575	-4.85171
C9orf3	-0.490146	1.6533	-0.823914	0.41794	0.974685	-4.8519
FLNB	0.419224	3.18803	1.16453	0.255425	0.94649	-4.8523
ZNF765	-0.451976	2.60285	-0.989867	0.331918	0.951164	-4.85234
HIST1H1C	-0.402549	5.11734	-1.41072	0.170903	0.94649	-4.85234
ADSL	0.352775	3.48818	1.21743	0.235041	0.94649	-4.85242
TJP3	-0.5468	1.96783	-0.874907	0.390123	0.96575	-4.8525
ST6GALNAC4	-0.52337	3.30684	-1.11073	0.277468	0.94844	-4.85256
GM2A	0.450119	1.94534	0.962655	0.345129	0.95476	-4.85261
ZBTB20	0.26032	6.79116	1.57906	0.127151	0.936798	-4.85289
SLC6A8	0.473538	2.40712	1.02136	0.317065	0.950043	-4.85301
HSF2	-0.441609	3.43432	-1.13617	0.26688	0.94649	-4.85309
MSRA	-0.431109	3.41246	-1.14191	0.264533	0.94649	-4.85319
KLC2	-0.447363	3.37638	-1.13574	0.267056	0.94649	-4.85331
P4HA1	0.387821	4.29106	1.33987	0.192585	0.94649	-4.85341
PREB	-0.376553	4.11233	-1.27024	0.215932	0.94649	-4.85378
MSANTD3	-0.450144	2.53496	-0.984558	0.334467	0.952965	-4.8543
TSPYL1	0.318796	6.07653	1.53568	0.137434	0.936798	-4.85485
GSK3B	0.350451	4.80727	1.40503	0.17257	0.94649	-4.8551
AC090114.2	0.479294	2.11587	0.990897	0.331425	0.951164	-4.85522
DEGS2	-0.587638	1.9455	-0.857462	0.399502	0.968153	-4.8553
ABCE1	0.309045	5.43892	1.47726	0.15235	0.94649	-4.85548
EFTUD2	0.316263	4.11868	1.30679	0.203421	0.94649	-4.85597
THBS3	0.50558	2.23754	1.00047	0.326867	0.950043	-4.85615
ZNF511	-0.383798	4.86374	-1.38997	0.177042	0.94649	-4.85631
MYO6	-0.437318	3.62745	-1.17615	0.250839	0.94649	-4.85644
GPALPP1	0.357969	4.15115	1.31757	0.199839	0.94649	-4.85662
CYTH3	0.522014	3.08125	1.13095	0.269028	0.94649	-4.85767
ASNSD1	-0.29551	5.69733	-1.48216	0.151051	0.94649	-4.85788
ZNF141	-0.360677	4.22145	-1.28284	0.211556	0.94649	-4.85793
AC018797.2	-0.454594	2.14923	-0.880568	0.387111	0.96575	-4.85877
FAM199X	-0.369607	3.80569	-1.20481	0.239789	0.94649	-4.8588
PCYOX1	-0.433015	3.79519	-1.21665	0.235333	0.94649	-4.85916
CLCF1	0.407298	2.19333	0.969015	0.34201	0.95476	-4.85919
PPP4R3B	0.337084	5.89913	1.51908	0.141547	0.936798	-4.85972
KIAA1324	-0.486597	2.01933	-0.868688	0.39345	0.96575	-4.8598
CERS6	0.449123	2.47764	1.03241	0.311968	0.950043	-4.85993
ENTPD3-AS1	-0.398994	2.95432	-1.04167	0.307736	0.950043	-4.86019
MYADM	0.31395	9.62392	1.6568	0.110316	0.936798	-4.8607
ELMOD3	0.398136	3.41554	1.19739	0.242614	0.94649	-4.86108
DNM2	-0.287629	5.68214	-1.47793	0.152172	0.94649	-4.86133
POLE	0.579806	2.94012	1.1042	0.280235	0.950043	-4.86154
OTUD3	-0.457485	2.62775	-0.990044	0.331833	0.951164	-4.86159
TUBGCP6	0.452025	3.37302	1.17989	0.249375	0.94649	-4.86179
AC073111.5	0.412236	3.32977	1.18454	0.247566	0.94649	-4.86214
CATSPER2	0.544916	2.29854	0.986592	0.333489	0.952193	-4.8626
ARNTL	0.366216	5.11873	1.44113	0.162212	0.94649	-4.86305
RASD1	-0.339412	4.09869	-1.26567	0.217539	0.94649	-4.86369
ACVR1	-0.437061	2.33379	-0.932195	0.360334	0.956565	-4.86406
SETD6	0.408807	2.87293	1.10019	0.281944	0.950043	-4.86445
DPY19L4	-0.453069	2.54036	-0.938507	0.357147	0.956565	-4.86454
MMGT1	0.304086	4.0308	1.28427	0.211062	0.94649	-4.86482
MYBBP1A	0.445312	2.81228	1.07937	0.290939	0.950043	-4.86517
POLR1B	0.432332	2.40631	1.01273	0.321088	0.950043	-4.86527
LANCL1	0.406263	2.83158	1.07805	0.291513	0.950043	-4.86542
CREBL2	0.461859	3.46471	1.20782	0.238649	0.94649	-4.86546
TCEAL3	-0.412216	3.83546	-1.21425	0.236229	0.94649	-4.86567
HEBP2	-0.323816	5.65534	-1.47033	0.154204	0.94649	-4.8661
KLHL20	0.356652	3.89832	1.26417	0.218066	0.94649	-4.86615
APOL3	0.386964	4.67295	1.38591	0.178263	0.94649	-4.86669
HIST1H3H	0.430745	2.13822	0.971608	0.340743	0.954078	-4.86683
TBL1X	0.473481	3.61599	1.22385	0.232652	0.94649	-4.86704
RIOX2	-0.371194	3.22568	-1.08308	0.289322	0.950043	-4.86724
IFI6	-0.373271	5.35113	-1.43399	0.164218	0.94649	-4.86739
SNRNP25	-0.370549	3.99447	-1.23463	0.228682	0.94649	-4.86759
ZNF789	0.383413	2.99696	1.10554	0.279666	0.950043	-4.8676
SVIL	0.504918	1.93941	0.915878	0.368661	0.956565	-4.8676
NPEPPS	0.294997	5.07534	1.42492	0.1668	0.94649	-4.86769
AC090152.1	-0.355798	3.93541	-1.23109	0.229981	0.94649	-4.86769
AL353622.1	-0.495456	2.01007	-0.848864	0.404177	0.968806	-4.86789
HEATR5B	0.354717	3.87411	1.25473	0.221418	0.94649	-4.86811
SERTAD2	-0.324128	4.84758	-1.37325	0.182117	0.94649	-4.86823
RPS6KB2	-0.304978	5.21087	-1.41715	0.169034	0.94649	-4.86846
SLC35A3	0.325628	4.49427	1.35065	0.189154	0.94649	-4.86943
ALG1	-0.401527	2.3277	-0.919245	0.366932	0.956565	-4.86997
PHLPP2	0.485312	2.29024	0.979745	0.336791	0.954078	-4.87001
SLC1A4	-0.414764	3.79693	-1.1798	0.249413	0.94649	-4.87051
MAFB	-0.467902	2.59485	-0.965517	0.343723	0.95476	-4.8706
AC090948.3	-0.436408	1.88725	-0.827291	0.41606	0.974685	-4.87064
HNRNPUL1	0.288264	7.01045	1.57621	0.127806	0.936798	-4.87078
CASP9	-0.413694	3.36269	-1.11932	0.273859	0.94844	-4.87117
BLVRA	-0.48334	2.96397	-1.0171	0.319046	0.950043	-4.87126
CORO2A	0.516134	3.26705	1.13961	0.265473	0.94649	-4.87174
AKAP8	0.347535	5.18535	1.44001	0.162524	0.94649	-4.87184
XPO6	-0.276349	5.35647	-1.43689	0.163401	0.94649	-4.87259
CEP97	0.452569	3.21145	1.12899	0.26984	0.946824	-4.87338
LINC00910	-0.410389	1.66037	-0.79562	0.433896	0.975349	-4.87344
BBS9	0.394938	2.50286	1.01723	0.318986	0.950043	-4.87351
C15orf40	0.289256	5.10117	1.42493	0.166797	0.94649	-4.87373
KLHL2	-0.506639	2.91615	-0.996754	0.32863	0.950263	-4.87388
CLNK	-0.685384	2.55756	-0.909731	0.37183	0.956565	-4.87407
SCRN3	0.49397	2.53867	1.02668	0.314607	0.950043	-4.87458
SERF2	-0.251828	9.63493	-1.64028	0.113729	0.936798	-4.8746
NMD3	0.30126	4.63053	1.3612	0.185845	0.94649	-4.87474
FAM131A	0.510791	2.69837	1.07002	0.29504	0.950043	-4.87491
ZNF586	0.442803	2.80229	1.06905	0.295469	0.950043	-4.87494
PDLIM7	-0.401882	3.75962	-1.19482	0.243598	0.94649	-4.87541
CAMSAP1	-0.408397	3.20655	-1.09464	0.284323	0.950043	-4.87568
CCL5	-0.346612	11.8904	-1.69655	0.102456	0.936798	-4.87585
BCL10	0.371158	5.1001	1.42635	0.166389	0.94649	-4.87596
ZNRF2	0.498572	3.73583	1.2384	0.227305	0.94649	-4.87607
CCDC85C	-0.441139	3.13632	-1.05242	0.302881	0.950043	-4.87626
GAB3	0.404452	4.2016	1.30237	0.204904	0.94649	-4.8768
SLAMF6	-0.394417	4.67113	-1.32723	0.196674	0.94649	-4.87685
AMMECR1	0.400518	3.17756	1.13372	0.267887	0.94649	-4.87692
MED25	0.356711	4.8505	1.39828	0.174562	0.94649	-4.87838
TRAF4	-0.335097	5.08353	-1.39623	0.175173	0.94649	-4.87899
CCR1	0.646504	2.51211	1.00784	0.323386	0.950043	-4.87907
PRKAG2-AS1	-0.440322	2.62474	-0.945263	0.353757	0.956565	-4.87946
TBC1D5	-0.325784	4.97867	-1.37703	0.18096	0.94649	-4.87968
RGPD5	0.44521	4.56572	1.35664	0.187268	0.94649	-4.87974
DECR1	0.30907	5.26279	1.43785	0.163132	0.94649	-4.87977
INO80B	0.42614	2.49761	1.01059	0.322092	0.950043	-4.88001
SFXN5	0.489094	2.18526	0.952312	0.350243	0.955841	-4.88003
EP400	0.288443	5.00059	1.40614	0.172243	0.94649	-4.88033
PYM1	-0.402941	3.8372	-1.1854	0.247234	0.94649	-4.88039
ZNF585B	-0.391664	1.56776	-0.762066	0.453297	0.975349	-4.88039
DCTPP1	-0.394362	4.31242	-1.27628	0.213827	0.94649	-4.88084
ZWILCH	0.475086	2.97737	1.0826	0.289529	0.950043	-4.88092
OGDH	0.302179	4.78281	1.37994	0.180073	0.94649	-4.88101
PIK3R4	-0.435218	3.13879	-1.03236	0.31199	0.950043	-4.88107
CEP170	0.323803	3.90947	1.24636	0.224423	0.94649	-4.88152
AC016957.2	0.573785	2.08781	0.921785	0.365632	0.956565	-4.88161
LRRC45	-0.415023	2.55457	-0.947802	0.352488	0.956565	-4.88172
MTERF4	0.284094	5.21406	1.43172	0.164861	0.94649	-4.88182
BIRC3	0.306594	8.19958	1.60596	0.121101	0.936798	-4.88199
UBE2B	0.303694	7.57481	1.58886	0.124917	0.936798	-4.88199
POLR2J2	-0.426442	1.65014	-0.761205	0.453802	0.975349	-4.88216
YLPM1	0.311372	4.92662	1.39971	0.17414	0.94649	-4.88255
ACP6	0.400401	3.0989	1.09241	0.285283	0.950043	-4.88306
ERMP1	0.465748	2.72769	1.03831	0.309269	0.950043	-4.88308
MIB2	0.316666	5.35802	1.44692	0.160597	0.94649	-4.8839
NFX1	-0.30001	4.67642	-1.33826	0.193104	0.94649	-4.88391
TMEM63B	-0.420876	2.71289	-0.971702	0.340698	0.954078	-4.88397
TRAPPC1	-0.238074	7.11974	-1.565	0.130412	0.936798	-4.8846
LIMK1	0.3973	3.9608	1.25668	0.220723	0.94649	-4.88476
CPQ	-0.385892	3.89006	-1.18663	0.246757	0.94649	-4.88482
EXOC5	0.291098	4.323	1.31231	0.20158	0.94649	-4.8853
TRUB1	0.43234	2.59983	1.01849	0.318398	0.950043	-4.88572
ZNF641	0.317123	3.71235	1.20805	0.238564	0.94649	-4.88588
NLK	0.386927	2.96051	1.08449	0.288707	0.950043	-4.88589
TTLL5	0.471939	3.47196	1.18584	0.24706	0.94649	-4.8859
PARP2	-0.493301	2.48594	-0.908854	0.372284	0.956565	-4.88667
PLEKHG2	0.504271	3.48794	1.19715	0.242705	0.94649	-4.88689
MOK	0.387274	3.13657	1.11509	0.275633	0.94844	-4.88692
RNASEH2A	-0.425333	1.75576	-0.778109	0.443957	0.975349	-4.88695
AC243965.1	0.462001	1.9725	0.904594	0.374493	0.95739	-4.88706
ATE1	-0.367218	4.13673	-1.24472	0.225014	0.94649	-4.88716
IFNGR1	0.34341	5.67797	1.47748	0.15229	0.94649	-4.88744
ZNF624	-0.473292	1.85485	-0.795229	0.434119	0.975349	-4.8881
AC079922.2	-0.443627	2.87916	-0.98825	0.332693	0.95145	-4.88821
DPF3	-0.477828	1.68134	-0.765724	0.451157	0.975349	-4.88825
GPM6B	0.3229	4.69656	1.36533	0.18456	0.94649	-4.8886
TMCC1	-0.384285	3.54992	-1.13776	0.266227	0.94649	-4.88864
ERLIN2	0.427029	2.74033	1.03315	0.311629	0.950043	-4.88874
PRKAG1	0.286843	4.52167	1.33432	0.194373	0.94649	-4.88902
TAF5	0.492055	2.50818	0.997644	0.328207	0.950072	-4.88914
VIL1	-0.418378	2.01933	-0.813762	0.423622	0.975349	-4.88941
ZNF260	-0.406464	3.67931	-1.15498	0.259243	0.94649	-4.88979
TTC39C	0.262937	6.44208	1.53309	0.138071	0.936798	-4.89012
CHPF2	0.356045	3.52505	1.17232	0.252345	0.94649	-4.89045
AGPAT4	0.441257	2.56081	0.978551	0.337369	0.954078	-4.89068
C8orf44	-0.398291	1.96962	-0.803501	0.429415	0.975349	-4.89071
RBBP5	0.363165	4.56103	1.34198	0.191912	0.94649	-4.89119
BRAP	-0.482046	3.4534	-1.10214	0.281112	0.950043	-4.89125
RARS2	0.354	3.98427	1.2534	0.221893	0.94649	-4.89134
TADA3	-0.281979	5.10104	-1.3896	0.177152	0.94649	-4.8922
PPCDC	-0.427912	3.20305	-1.05496	0.301737	0.950043	-4.89224
ULK1	0.452566	3.15178	1.11764	0.274562	0.94844	-4.89282
RPP21	-0.360602	3.79138	-1.18437	0.247632	0.94649	-4.89346
STARD10	-0.402612	3.56642	-1.12967	0.26956	0.946824	-4.89359
CYREN	-0.400012	3.33342	-1.08242	0.289608	0.950043	-4.89387
DDX6	0.237288	7.1404	1.56457	0.130514	0.936798	-4.89402
PCED1A	-0.44668	2.94115	-1.00691	0.323821	0.950043	-4.89402
STAT4	0.331182	7.23799	1.56917	0.129437	0.936798	-4.89418
AL021707.7	-0.415699	2.24679	-0.851819	0.402567	0.96827	-4.89421
SLC38A9	-0.494794	2.10546	-0.79098	0.436549	0.975349	-4.89433
FAM173B	-0.443763	2.14609	-0.823543	0.418146	0.974685	-4.8944
PRKAR2A	-0.275054	5.67325	-1.45108	0.159445	0.94649	-4.89497
PTPN1	0.315484	6.00968	1.50062	0.146235	0.939222	-4.89504
ABAT	0.392727	2.90491	1.05861	0.300104	0.950043	-4.89537
AC009403.1	0.441555	2.62987	0.99978	0.327192	0.950043	-4.89579
LTBP3	-0.295816	4.67959	-1.32471	0.197496	0.94649	-4.89599
DYRK3	0.422049	2.94863	1.0687	0.295626	0.950043	-4.89682
EXOC6B	0.414056	2.56224	0.980038	0.336649	0.954078	-4.89705
ARMC2	-0.439629	2.10155	-0.837769	0.410262	0.972931	-4.89711
MDGA1	0.513425	3.01061	1.09217	0.285385	0.950043	-4.89718
NAALADL1	-0.423755	3.38053	-1.09379	0.284687	0.950043	-4.89776
AIM2	0.537158	2.75094	1.00791	0.323354	0.950043	-4.89783
PIDD1	-0.414128	2.83677	-0.973216	0.33996	0.954078	-4.89788
TBKBP1	-0.422999	2.03941	-0.802088	0.430216	0.975349	-4.89809
PMM1	-0.390396	4.19461	-1.22927	0.230649	0.94649	-4.89886
HSD17B1	-0.389407	1.48784	-0.700746	0.490066	0.975349	-4.89913
KIAA0895	-0.381107	2.39706	-0.879608	0.38762	0.96575	-4.89923
CALHM2	0.330491	3.9438	1.24301	0.225633	0.94649	-4.89938
FANCI	-0.415375	1.99766	-0.774265	0.446184	0.975349	-4.89956
AC111182.1	-0.403116	2.28928	-0.857178	0.399656	0.968153	-4.89976
AAMDC	0.369695	3.90206	1.22841	0.230968	0.94649	-4.89983
HLA-DQA1	-0.759734	2.97515	-0.966402	0.343289	0.95476	-4.90001
BCAS4	-0.327515	5.29391	-1.40869	0.171496	0.94649	-4.90005
PPM1G	-0.253994	6.3035	-1.50457	0.145221	0.936798	-4.90007
TRIM73	-0.522212	3.27431	-1.00239	0.325955	0.950043	-4.90026
EGLN1	0.283069	4.52665	1.32449	0.197568	0.94649	-4.90101
ZNF787	-0.325699	4.16897	-1.23823	0.227369	0.94649	-4.90114
ZGRF1	-0.50989	2.59853	-0.875983	0.38955	0.96575	-4.90121
DAG1	0.479023	2.28877	0.94793	0.352425	0.956565	-4.90136
GTF2H2C	-0.409333	2.16628	-0.812388	0.424395	0.975349	-4.90162
NUDT18	0.3705	2.75403	1.02389	0.315892	0.950043	-4.9019
SLC25A15	-0.396702	2.03664	-0.79984	0.431493	0.975349	-4.90215
DALRD3	0.327672	4.52674	1.33248	0.194969	0.94649	-4.90227
ATP5MC1	-0.30408	6.18012	-1.48988	0.149022	0.943046	-4.90263
PPP1R3D	-0.355468	2.79334	-0.965304	0.343828	0.95476	-4.90281
ANAPC7	0.400811	3.8463	1.22016	0.234022	0.94649	-4.90317
ZNF841	-0.433623	2.53982	-0.880987	0.386888	0.96575	-4.9032
CYHR1	-0.352445	4.06987	-1.218	0.234828	0.94649	-4.90376
IFIT1	-0.375352	1.76126	-0.740421	0.466084	0.975349	-4.90399
ZNF740	0.470051	3.12819	1.09792	0.282916	0.950043	-4.9042
CALR	-0.241346	8.35026	-1.58911	0.124863	0.936798	-4.90447
MYL5	-0.398625	2.77055	-0.946185	0.353296	0.956565	-4.90462
ATP6V0E2	0.316656	4.84357	1.3684	0.18361	0.94649	-4.90494
TNFRSF1A	0.374291	4.10015	1.26314	0.21843	0.94649	-4.90495
CCDC186	-0.257199	6.06858	-1.48101	0.151355	0.94649	-4.90502
KIFC1	-0.411496	1.6533	-0.728467	0.473236	0.975349	-4.90502
A2M-AS1	0.782578	3.79179	1.20271	0.240585	0.94649	-4.90541
VARS	-0.416727	3.18493	-1.0422	0.307497	0.950043	-4.90661
SETDB2	0.422757	4.24405	1.29065	0.208874	0.94649	-4.90687
STRIP1	0.316892	4.0627	1.25101	0.222748	0.94649	-4.90748
GDPD5	-0.373344	1.82267	-0.748067	0.461543	0.975349	-4.90752
RHEBL1	-0.394554	2.61908	-0.916839	0.368167	0.956565	-4.90786
VEGFA	0.470703	2.35221	0.93327	0.35979	0.956565	-4.9087
MAPRE1	0.271145	6.25879	1.507	0.144601	0.936798	-4.90909
GDAP1	-0.438462	2.27107	-0.806402	0.427772	0.975349	-4.90965
IMPACT	-0.457877	2.15239	-0.80023	0.431271	0.975349	-4.90971
LATS1	0.328421	4.5868	1.32765	0.196534	0.94649	-4.90979
MLEC	-0.270656	5.94753	-1.46561	0.155475	0.94649	-4.90985
SLC36A4	0.439297	3.70188	1.19058	0.245229	0.94649	-4.90995
LIPA	0.382557	3.41239	1.13474	0.267468	0.94649	-4.90999
VPS52	-0.529547	2.42844	-0.866148	0.394814	0.96575	-4.9102
SLC4A7	-0.324503	5.78965	-1.44576	0.160921	0.94649	-4.91043
RNFT1	0.353919	3.87359	1.21309	0.236664	0.94649	-4.91053
HACE1	-0.406364	2.69154	-0.899999	0.376885	0.959396	-4.91055
ZBTB45	-0.454989	2.52914	-0.841965	0.407954	0.970252	-4.91059
FCF1	-0.385602	4.55514	-1.27671	0.213677	0.94649	-4.91073
JAZF1	0.473379	2.85505	1.05157	0.303262	0.950043	-4.91106
MAPK14	0.283187	4.32424	1.28424	0.211071	0.94649	-4.91155
AIF1	0.60101	2.89602	1.07984	0.290734	0.950043	-4.91168
ALAS1	0.346494	4.57205	1.33079	0.195515	0.94649	-4.91219
RINL	0.321273	4.41024	1.30064	0.205486	0.94649	-4.91226
EBLN2	-0.398009	2.42129	-0.868013	0.393812	0.96575	-4.91293
AL158163.1	-0.424033	3.07163	-1.00757	0.323513	0.950043	-4.91334
INTS2	0.383157	3.26816	1.11122	0.277265	0.94844	-4.91422
FAHD2B	-0.467818	2.4227	-0.866359	0.394701	0.96575	-4.91447
AL031775.1	-0.413372	2.33943	-0.829686	0.41473	0.973989	-4.91501
MFSD2A	-0.405527	1.90733	-0.742372	0.464922	0.975349	-4.91501
AC026401.3	0.368366	2.32678	0.923649	0.364679	0.956565	-4.91506
TSPAN31	0.291951	4.78372	1.35112	0.189005	0.94649	-4.91531
HTRA4	-0.406257	1.60272	-0.703064	0.488645	0.975349	-4.91541
CPSF4	-0.370629	3.13016	-1.02679	0.314555	0.950043	-4.91564
DYNC1H1	0.282796	7.21433	1.55214	0.133454	0.936798	-4.91612
PAFAH2	-0.484362	2.74267	-0.926596	0.363177	0.956565	-4.91621
LRFN4	-0.473548	2.09463	-0.759738	0.454662	0.975349	-4.91627
CTU2	-0.388994	3.68679	-1.13145	0.268821	0.94649	-4.91643
NAXD	-0.405638	2.98878	-0.990783	0.331479	0.951164	-4.91664
GRASP	-0.570562	3.85734	-1.12477	0.271589	0.948355	-4.91669
ARHGAP17	0.381481	3.74626	1.18878	0.245924	0.94649	-4.91695
THADA	0.290567	4.34659	1.28316	0.211445	0.94649	-4.91722
CHKA	-0.382171	3.03806	-0.998781	0.327666	0.950043	-4.91737
GIN1	0.450344	2.57023	0.955815	0.348505	0.95476	-4.91741
PPM1B	-0.301335	5.19626	-1.37386	0.181929	0.94649	-4.91758
SPAG1	-0.440967	3.23583	-1.0044	0.325006	0.950043	-4.91839
CEP104	-0.35696	4.05199	-1.20732	0.238841	0.94649	-4.91843
PRKAR1B	-0.380749	3.33238	-1.06757	0.296124	0.950043	-4.91847
RRAS	-0.312168	4.10925	-1.20695	0.238977	0.94649	-4.91951
PACRGL	0.375025	2.19449	0.869518	0.393006	0.96575	-4.91955
DNPH1	-0.330247	4.95811	-1.33925	0.192785	0.94649	-4.91962
AC108863.1	0.369013	3.79451	1.19276	0.244389	0.94649	-4.92034
SMYD5	0.388294	1.93451	0.855174	0.400743	0.968153	-4.92054
HCG11	-0.37512	1.90832	-0.755212	0.457323	0.975349	-4.92087
COPS5	0.289612	5.82763	1.46426	0.15584	0.94649	-4.92091
DNAJC10	-0.351124	4.64109	-1.28333	0.211385	0.94649	-4.92113
ZNF558	-0.442065	2.00399	-0.743663	0.464155	0.975349	-4.92136
MANF	-0.235483	6.30885	-1.49001	0.148988	0.943046	-4.92138
SLC35F2	0.488637	2.0763	0.858573	0.398901	0.96806	-4.92152
SPATA5	-0.34483	3.5371	-1.08984	0.286389	0.950043	-4.92176
PPARGC1B	0.378622	2.15141	0.871971	0.391692	0.96575	-4.92259
VPS9D1	-0.385979	1.97887	-0.744911	0.463414	0.975349	-4.92279
CLASRP	-0.374713	4.43514	-1.25814	0.220203	0.94649	-4.9229
HADH	-0.369181	3.79491	-1.14855	0.261837	0.94649	-4.92305
CDK8	-0.368977	3.23621	-1.03431	0.311094	0.950043	-4.92345
SMAP2	-0.245906	6.84165	-1.52261	0.140664	0.936798	-4.92399
CEP63	0.320946	4.36634	1.27833	0.213115	0.94649	-4.92409
CENPN	-0.397924	1.91528	-0.741078	0.465692	0.975349	-4.92487
CABP4	0.399892	1.6533	0.787534	0.438524	0.975349	-4.92491
KLHDC2	0.273103	4.78953	1.33967	0.19265	0.94649	-4.92499
GABPB1	0.362851	3.95298	1.21418	0.236257	0.94649	-4.92509
POMZP3	-0.381699	2.68748	-0.911936	0.370691	0.956565	-4.92531
PSMD6-AS1	-0.387583	1.62917	-0.661455	0.514495	0.975349	-4.92535
AC026979.3	0.463624	1.92274	0.820354	0.419927	0.974685	-4.92553
TP53TG1	-0.377557	3.81843	-1.13579	0.267036	0.94649	-4.92593
CAPZA1	0.245164	6.92518	1.53168	0.138418	0.936798	-4.92633
KMT2E	0.249602	8.17327	1.57336	0.128465	0.936798	-4.9267
FAM193A	0.38603	4.3839	1.28599	0.21047	0.94649	-4.92692
IPO5	-0.335547	4.33324	-1.2378	0.227526	0.94649	-4.9271
ZBTB6	0.365996	3.18923	1.06866	0.295644	0.950043	-4.92733
CERS4	0.338412	3.88686	1.20105	0.24122	0.94649	-4.92789
EXOSC9	0.31443	4.74896	1.33027	0.195685	0.94649	-4.92821
DTHD1	0.413409	5.4902	1.42997	0.165359	0.94649	-4.9283
RBKS	0.38298	3.37223	1.10368	0.280456	0.950043	-4.92842
SCRIB	0.439641	2.89615	1.03392	0.311273	0.950043	-4.92852
R3HCC1	-0.377035	4.00888	-1.18551	0.247192	0.94649	-4.92875
PNISR	0.228429	7.79935	1.56111	0.131327	0.936798	-4.92922
AXIN2	0.345868	1.76314	0.767991	0.449834	0.975349	-4.92927
LAMTOR3	0.285081	4.85777	1.34607	0.190607	0.94649	-4.92939
IKBIP	-0.313162	4.41616	-1.25324	0.22195	0.94649	-4.92948
TMEM161B	0.328912	4.04012	1.227	0.231487	0.94649	-4.92985
SACS	0.312016	4.33665	1.26635	0.217301	0.94649	-4.93007
EDARADD	-0.48023	1.96596	-0.722025	0.477117	0.975349	-4.93019
MYLPF	-0.348453	1.72179	-0.678261	0.503964	0.975349	-4.9308
BRPF3	-0.407019	2.85889	-0.935357	0.358736	0.956565	-4.93118
KLRD1	-0.245037	8.25244	-1.56767	0.129789	0.936798	-4.93135
WBP4	0.318514	4.68029	1.3219	0.198416	0.94649	-4.93138
BMF	-0.449182	2.16744	-0.791284	0.436375	0.975349	-4.93166
RRP1	-0.319685	4.00636	-1.1816	0.248708	0.94649	-4.93208
MARF1	-0.345137	4.61933	-1.27162	0.215452	0.94649	-4.93218
MED27	-0.417502	3.62442	-1.10396	0.280338	0.950043	-4.93222
DTX3	-0.394592	3.43106	-1.05446	0.301965	0.950043	-4.93238
KDELR2	-0.318095	5.90779	-1.44057	0.162368	0.94649	-4.93247
NUDT7	0.445453	2.17525	0.868462	0.393572	0.96575	-4.93252
ZNF189	0.377364	2.71046	0.975302	0.338945	0.954078	-4.93254
EOGT	0.441582	2.20658	0.864112	0.39591	0.966227	-4.93308
ZNF34	-0.350497	2.62345	-0.864047	0.395945	0.966227	-4.93312
LINC01089	0.370384	3.63259	1.14535	0.263134	0.94649	-4.9332
AL161421.1	0.366023	2.39836	0.905376	0.374087	0.95739	-4.93323
CCDC69	-0.290152	5.92792	-1.44587	0.160889	0.94649	-4.93325
CASP6	0.377335	3.41019	1.12223	0.272645	0.948415	-4.93345
AC068338.2	-0.336485	1.95573	-0.724865	0.475403	0.975349	-4.93374
KIF16B	0.414792	2.001	0.837547	0.410383	0.972987	-4.93417
GFPT2	0.593145	4.2691	1.28381	0.211221	0.94649	-4.93424
CALHM6	0.388182	2.09561	0.835304	0.411621	0.973989	-4.93424
PRELID1	-0.243843	7.16435	-1.53052	0.138702	0.936798	-4.93454
KHDC1	-0.411097	2.10487	-0.727934	0.473556	0.975349	-4.9347
LRWD1	0.363931	3.02862	1.02622	0.314817	0.950043	-4.93519
ANO8	-0.393901	2.74715	-0.911856	0.370733	0.956565	-4.93522
SLC25A17	0.398507	3.06645	1.04463	0.306396	0.950043	-4.93536
G3BP1	0.245091	6.59335	1.50789	0.144373	0.936798	-4.93543
FAF2	-0.4097	4.41528	-1.22694	0.23151	0.94649	-4.93644
DNAJC4	-0.316785	5.09438	-1.35089	0.189079	0.94649	-4.93659
ARRDC1-AS1	0.367339	2.98774	1.0132	0.32087	0.950043	-4.93665
HDAC9	-0.411278	3.03413	-0.951092	0.350849	0.956307	-4.93667
AL445524.1	-0.339512	2.17237	-0.767785	0.449954	0.975349	-4.93675
RBM42	-0.327061	4.7586	-1.29827	0.206287	0.94649	-4.9368
ZNF544	0.394757	3.3355	1.09684	0.283377	0.950043	-4.93706
OSTM1	0.28052	4.73159	1.32439	0.1976	0.94649	-4.93736
ALKBH8	-0.483042	2.91603	-0.968434	0.342294	0.95476	-4.93746
MED20	0.394199	1.82583	0.775503	0.445466	0.975349	-4.93759
AC104695.2	-0.457524	3.44532	-1.07467	0.292998	0.950043	-4.93779
TRPC4AP	0.380516	4.23148	1.25611	0.220928	0.94649	-4.9378
SLC2A4RG	-0.495247	5.14965	-1.34375	0.191345	0.94649	-4.93782
MCTP2	0.349211	4.15787	1.23588	0.228224	0.94649	-4.9379
SEPSECS	0.380642	2.25524	0.863791	0.396083	0.966227	-4.93818
CARM1	-0.37948	2.62494	-0.8735	0.390874	0.96575	-4.93821
FBXO45	-0.401943	3.47747	-1.06462	0.297432	0.950043	-4.93861
AC010642.2	-0.341073	4.86637	-1.31145	0.201868	0.94649	-4.93888
PNRC2	0.262046	6.84106	1.51866	0.141652	0.936798	-4.9392
APOBEC3D	-0.3892	1.91137	-0.68515	0.499683	0.975349	-4.93943
POLR3B	-0.357757	2.14696	-0.748514	0.461278	0.975349	-4.93965
EPB41L5	0.394052	2.56427	0.94696	0.352909	0.956565	-4.93985
NUP85	-0.415206	3.05362	-0.978125	0.337575	0.954078	-4.94004
FAM111A	0.244937	5.64427	1.42925	0.165563	0.94649	-4.94044
ANXA2R	-0.270134	5.99753	-1.44796	0.160308	0.94649	-4.94055
AP1AR	0.378873	2.91749	1.00028	0.326953	0.950043	-4.94073
AC016876.1	0.388641	2.05978	0.820282	0.419967	0.974685	-4.94114
RANBP9	0.373969	4.48591	1.29135	0.208638	0.94649	-4.94123
MT-ND2	-0.277174	12.4206	-1.66749	0.108154	0.936798	-4.94125
CAD	-0.367812	2.80732	-0.918485	0.367322	0.956565	-4.94214
ZC3H7A	0.262957	5.10262	1.36533	0.184559	0.94649	-4.94233
RCL1	0.358082	3.48071	1.12104	0.273141	0.94844	-4.94242
PGF	0.428828	1.69059	0.738528	0.467212	0.975349	-4.9427
ACADVL	-0.29415	5.61819	-1.40589	0.172318	0.94649	-4.94274
BRF2	0.444152	2.30128	0.870364	0.392552	0.96575	-4.94282
SEC61A1	-0.304533	4.94649	-1.3267	0.196846	0.94649	-4.94292
MTRR	0.451198	3.06824	1.02751	0.314223	0.950043	-4.94313
ZNF836	0.377271	3.48195	1.11234	0.276789	0.94844	-4.94323
PABPC1L	0.376867	2.49779	0.911217	0.371062	0.956565	-4.94338
C8orf82	0.344669	3.60068	1.13171	0.268715	0.94649	-4.94338
IRF2BP2	0.261858	6.74437	1.51033	0.143753	0.936798	-4.94377
FANCG	0.371969	2.07946	0.82222	0.418884	0.974685	-4.94388
MUC20-OT1	0.39485	5.06396	1.36441	0.184843	0.94649	-4.94405
WIZ	-0.361828	3.24187	-1.00204	0.326124	0.950043	-4.94429
ANAPC11	-0.252941	6.25086	-1.46771	0.154907	0.94649	-4.94435
ZNF213-AS1	-0.365366	2.37592	-0.780125	0.442792	0.975349	-4.94443
FIZ1	0.387182	2.57162	0.925108	0.363935	0.956565	-4.94492
LINC01431	-0.328094	1.55851	-0.607896	0.548852	0.975349	-4.94504
C16orf87	-0.440673	3.41437	-1.02474	0.315501	0.950043	-4.94512
ZNF615	0.370757	2.02221	0.808731	0.426456	0.975349	-4.94513
CHKB	-0.383933	2.32857	-0.78674	0.43898	0.975349	-4.94556
TRRAP	0.326603	4.42536	1.27463	0.214402	0.94649	-4.9458
SUCLA2	0.324855	3.75938	1.15538	0.25908	0.94649	-4.946
EIF2S1	0.381823	5.21451	1.385	0.178539	0.94649	-4.94601
SIK1B	-0.351264	1.82365	-0.668522	0.510053	0.975349	-4.9462
TSTA3	-0.332241	5.26162	-1.35815	0.186796	0.94649	-4.94639
KBTBD8	-0.368848	3.52505	-1.08337	0.289195	0.950043	-4.94662
ATXN7L1	-0.461729	2.24183	-0.709232	0.484878	0.975349	-4.94668
FBXO38	-0.338003	3.75372	-1.10668	0.279182	0.950043	-4.94671
AC245140.2	0.440108	2.89504	0.994791	0.329565	0.951164	-4.94767
CAPRIN2	-0.321212	4.18433	-1.18364	0.247916	0.94649	-4.94784
ZNF395	0.390584	2.27092	0.859551	0.398371	0.96779	-4.94809
RETSAT	-0.348164	3.00727	-0.953547	0.349629	0.955258	-4.94837
CBX3	-0.304445	7.13717	-1.51803	0.14181	0.936798	-4.94843
TMEM62	-0.41301	2.31469	-0.760329	0.454315	0.975349	-4.94848
NUP43	-0.361624	2.4839	-0.843756	0.406971	0.970252	-4.94849
DVL3	-0.352798	3.58017	-1.06765	0.296088	0.950043	-4.94851
DCLRE1B	0.476459	2.08555	0.853544	0.401628	0.968153	-4.94869
EIF3C	0.392572	3.08446	1.03105	0.31259	0.950043	-4.94907
CYB561D1	-0.463103	2.8004	-0.875245	0.389943	0.96575	-4.94921
NCF1	0.413462	5.67253	1.43075	0.165137	0.94649	-4.94931
PDP2	0.375433	2.15389	0.849399	0.403885	0.968806	-4.94971
CPSF2	0.342998	4.27551	1.24743	0.224034	0.94649	-4.94973
GPAM	-0.364643	1.98911	-0.708643	0.485236	0.975349	-4.9498
TSEN15	-0.366038	4.2622	-1.18242	0.248393	0.94649	-4.94981
RANBP3	-0.312452	4.0313	-1.16718	0.254377	0.94649	-4.94997
AL354822.1	-0.481449	2.09168	-0.67999	0.502888	0.975349	-4.95029
CYSLTR2	-0.398167	2.43387	-0.793138	0.435314	0.975349	-4.95031
HNRNPLL	0.324448	4.38474	1.26176	0.218918	0.94649	-4.95035
EZH2	0.419402	4.80209	1.32012	0.199001	0.94649	-4.95051
PGBD2	0.422344	2.39428	0.863717	0.396123	0.966227	-4.95088
TBL2	0.343398	2.99372	0.994436	0.329734	0.951164	-4.95097
RSL1D1	0.307324	6.91769	1.514	0.142824	0.936798	-4.95129
FLCN	-0.375467	3.65836	-1.07808	0.291502	0.950043	-4.95129
CLSPN	-0.460656	2.10082	-0.747275	0.462012	0.975349	-4.95136
NUPL2	0.295428	4.61709	1.29807	0.206354	0.94649	-4.95168
MTERF1	-0.437664	3.01344	-0.91429	0.369478	0.956565	-4.95217
TGS1	0.289472	5.46393	1.40525	0.172505	0.94649	-4.95241
NDUFAF3	-0.317218	5.65488	-1.40397	0.172881	0.94649	-4.95264
GPD1L	0.44084	3.07251	1.00754	0.323526	0.950043	-4.95305
COL1A1	-0.377191	2.00828	-0.702735	0.488847	0.975349	-4.95315
ERC1	0.34864	3.77381	1.15999	0.257234	0.94649	-4.95322
KRTCAP3	-0.359615	2.13508	-0.732162	0.471018	0.975349	-4.95328
LYRM9	0.437981	2.60752	0.921663	0.365694	0.956565	-4.95347
PLXND1	-0.47289	3.16435	-0.926045	0.363458	0.956565	-4.95349
SNX29	-0.405944	3.25327	-1.01641	0.319368	0.950043	-4.95378
CSTF2T	0.373721	4.03729	1.21165	0.237208	0.94649	-4.95381
BCL2L15	0.430332	2.24358	0.862733	0.396653	0.966879	-4.95409
MBNL3	-0.320169	3.32621	-1.01477	0.320138	0.950043	-4.95417
ZNF441	0.342192	1.93958	0.7522	0.459099	0.975349	-4.95422
RAB5A	0.239076	5.64301	1.41768	0.168881	0.94649	-4.9548
AC093484.2	-0.34345	1.76126	-0.61999	0.54099	0.975349	-4.95543
NPIPB4	0.43446	2.70633	0.947128	0.352825	0.956565	-4.9555
PPIP5K2	0.270383	4.91498	1.33047	0.195619	0.94649	-4.95553
SLC45A4	-0.405797	2.77071	-0.855855	0.400373	0.968153	-4.95558
ATM	0.25402	7.04863	1.51587	0.142352	0.936798	-4.9556
CACNB3	-0.373351	2.86829	-0.90865	0.372389	0.956565	-4.95568
MAPKAPK2	-0.251904	5.50115	-1.38425	0.178764	0.94649	-4.95573
KIF18A	0.379456	2.53143	0.887329	0.383532	0.96572	-4.95582
CD101	0.545856	3.67512	1.13301	0.26818	0.94649	-4.95593
ABCB10	-0.382965	2.89195	-0.908298	0.372572	0.956565	-4.95597
NRIP1	0.447699	4.54449	1.27871	0.212982	0.94649	-4.95622
C6orf62	0.268971	7.21361	1.52228	0.140747	0.936798	-4.95644
CYTH2	-0.276106	5.23042	-1.35336	0.188301	0.94649	-4.95693
LINC00893	0.373987	3.89894	1.17162	0.252622	0.94649	-4.95698
ZNF543	-0.40389	2.17004	-0.743335	0.46435	0.975349	-4.9572
RGS9	-0.394606	1.73963	-0.590523	0.56025	0.975349	-4.95731
SCARB2	0.340086	3.29594	1.06935	0.295337	0.950043	-4.95752
PEX7	0.38899	2.50322	0.878746	0.388078	0.96575	-4.95795
ZNF675	0.287287	4.57838	1.27984	0.212592	0.94649	-4.95892
PSEN1	0.371	4.74401	1.31436	0.2009	0.94649	-4.95896
FHOD1	0.360594	3.85954	1.15112	0.260795	0.94649	-4.95906
THOP1	-0.314793	2.57032	-0.820217	0.420004	0.974685	-4.95973
CRIP2	0.403079	2.02389	0.759763	0.454647	0.975349	-4.95992
P4HTM	-0.416123	4.37295	-1.22365	0.232725	0.94649	-4.96011
BTBD2	-0.342016	3.58652	-1.07554	0.292613	0.950043	-4.96034
SOD1	-0.256409	8.32489	-1.54842	0.134346	0.936798	-4.96045
CBWD5	0.361667	3.62035	1.12597	0.271091	0.947954	-4.96065
SLC27A3	-0.341021	3.50288	-1.048	0.304868	0.950043	-4.96066
FTO	-0.370061	3.45359	-1.02146	0.317021	0.950043	-4.96087
HSPA2	-0.365833	5.05262	-1.32154	0.198534	0.94649	-4.96131
ARHGAP10	-0.422975	3.27474	-0.945736	0.35352	0.956565	-4.96175
SGMS1	0.395812	4.20396	1.22171	0.233444	0.94649	-4.9619
PPIH	0.322645	4.35042	1.24814	0.223782	0.94649	-4.96219
VPS18	-0.32506	2.017	-0.677205	0.504622	0.975349	-4.9627
SERTAD3	-0.367598	4.4839	-1.22246	0.233168	0.94649	-4.96274
AL669831.5	0.399847	2.64951	0.912003	0.370656	0.956565	-4.96326
ERO1A	0.314616	5.13193	1.35792	0.186869	0.94649	-4.9639
N4BP3	-0.311363	1.79621	-0.615852	0.543673	0.975349	-4.96401
SMCO4	0.542903	2.82386	0.972323	0.340395	0.954078	-4.96407
SLC25A16	0.365204	3.01261	0.994461	0.329722	0.951164	-4.96413
FASTKD1	0.386202	3.08897	1.01179	0.321532	0.950043	-4.96419
HTATIP2	0.33098	4.42252	1.25927	0.219802	0.94649	-4.96455
AC006333.2	-0.301697	1.58872	-0.555188	0.583802	0.975349	-4.96456
HAVCR2	-0.462427	3.39664	-0.998097	0.327992	0.950043	-4.96469
SELENON	-0.379602	2.49473	-0.769048	0.449218	0.975349	-4.96478
CCNC	0.355242	4.56209	1.27862	0.213013	0.94649	-4.9651
SH3PXD2A	-0.37306	3.04127	-0.930312	0.361289	0.956565	-4.96514
AL138724.1	0.360956	2.33779	0.85066	0.403198	0.968638	-4.96547
RBBP9	0.344984	3.15357	1.01615	0.319489	0.950043	-4.96623
SHMT2	-0.350654	3.18647	-0.974498	0.339336	0.954078	-4.96633
TIMM23B	0.389635	2.80631	0.953238	0.349783	0.955377	-4.96669
SENCR	-0.292088	1.4659	-0.542038	0.59269	0.975349	-4.96676
PLEKHM3	-0.379108	2.30054	-0.733421	0.470264	0.975349	-4.9674
MNT	0.402874	3.95562	1.17697	0.250519	0.94649	-4.96771
TNRC6B	0.229225	7.37069	1.51949	0.141443	0.936798	-4.96775
ZBTB11-AS1	-0.360126	2.56333	-0.807085	0.427386	0.975349	-4.96784
ASAH1	0.338723	4.51458	1.26987	0.216063	0.94649	-4.96788
THUMPD1	0.257218	6.34375	1.46744	0.154981	0.94649	-4.96838
NSMAF	0.397737	3.87497	1.1551	0.259194	0.94649	-4.9684
MACO1	-0.309016	5.29312	-1.34686	0.190355	0.94649	-4.96905
QDPR	-0.35798	3.75255	-1.08502	0.288478	0.950043	-4.96923
PCGF3	-0.337769	3.76496	-1.07818	0.291457	0.950043	-4.97025
RCAN1	-0.348533	3.02193	-0.895824	0.379067	0.961976	-4.97043
TMEM254	0.388375	2.09375	0.778793	0.443561	0.975349	-4.97043
ZNF175	-0.356157	1.79938	-0.617968	0.5423	0.975349	-4.97052
ACTL6A	0.387966	3.55336	1.10753	0.278823	0.94988	-4.97087
HSPBP1	-0.328995	4.24935	-1.17541	0.251129	0.94649	-4.971
MAGI3	0.383279	2.01601	0.767051	0.450382	0.975349	-4.97115
AIMP2	-0.357686	2.3992	-0.781371	0.442072	0.975349	-4.97185
EAF2	-0.389722	3.35776	-0.999601	0.327278	0.950043	-4.97219
MCU	0.373977	2.03813	0.768074	0.449786	0.975349	-4.9722
RRP9	-0.324729	3.39541	-1.00164	0.326312	0.950043	-4.97221
RGS13	-0.391407	2.53523	-0.75324	0.458485	0.975349	-4.9723
CREBZF	0.237287	5.95953	1.4338	0.164274	0.94649	-4.97238
PRDM8	0.505614	2.65243	0.914011	0.369621	0.956565	-4.97277
VASN	-0.337567	2.00992	-0.65362	0.519446	0.975349	-4.97278
SSBP3	0.368182	3.8715	1.15825	0.25793	0.94649	-4.97307
ITFG2-AS1	-0.34327	1.91904	-0.635414	0.531051	0.975349	-4.97331
SLC35A4	0.306649	4.20268	1.21016	0.237766	0.94649	-4.97377
RCHY1	0.3044	4.58347	1.27403	0.214609	0.94649	-4.97378
TRMT6	-0.281699	4.5807	-1.24037	0.226588	0.94649	-4.97388
RHBDD1	-0.346425	3.32026	-0.976204	0.338507	0.954078	-4.97458
DUS4L	-0.348655	2.16803	-0.675673	0.505578	0.975349	-4.97485
USP5	-0.394183	3.33273	-1.00431	0.325049	0.950043	-4.97505
VARS2	-0.377814	2.06557	-0.651052	0.521075	0.975349	-4.97507
FAH	-0.381413	2.45052	-0.769113	0.44918	0.975349	-4.97526
ZNF302	0.343071	3.66495	1.11316	0.276444	0.94844	-4.97533
CWF19L2	-0.312434	5.80416	-1.39967	0.17415	0.94649	-4.97557
IGIP	-0.315986	1.79245	-0.616585	0.543197	0.975349	-4.97613
LIPT1	0.374336	2.98592	0.971302	0.340893	0.954078	-4.97641
PCAT1	0.332186	2.27145	0.806079	0.427955	0.975349	-4.97671
AP3D1	0.325042	4.86608	1.31404	0.201008	0.94649	-4.9771
PPP1R3B	-0.381229	2.67394	-0.845788	0.405859	0.969631	-4.97719
ZNF827	-0.372874	4.4683	-1.20698	0.238966	0.94649	-4.97723
AC124016.1	0.332026	2.84232	0.925356	0.363809	0.956565	-4.97726
MTURN	0.399252	2.99192	0.976927	0.338156	0.954078	-4.97738
IMMP2L	0.313975	3.07691	0.981052	0.336159	0.954078	-4.97744
LRRC8A	-0.437403	3.13596	-0.913729	0.369767	0.956565	-4.97753
PIK3CD	0.259354	5.41126	1.3745	0.181732	0.94649	-4.97768
ATAD3A	-0.382218	3.0101	-0.913705	0.369779	0.956565	-4.9777
HYI	-0.461264	3.16019	-0.947155	0.352811	0.956565	-4.97775
TMCO4	-0.386554	3.48837	-1.0138	0.320587	0.950043	-4.9779
CAB39L	-0.403361	2.20269	-0.67774	0.504289	0.975349	-4.97804
TYK2	0.349612	4.08898	1.17755	0.250293	0.94649	-4.97845
KLHL42	-0.437267	3.40233	-0.998497	0.327801	0.950043	-4.97873
ICMT	-0.356336	3.46247	-1.01884	0.318238	0.950043	-4.97894
TMEM161B-AS1	-0.322726	3.46142	-1.01548	0.319804	0.950043	-4.97928
STARD5	-0.434558	2.76495	-0.798795	0.432088	0.975349	-4.97937
ING3	-0.259887	5.76172	-1.39327	0.176056	0.94649	-4.98008
ZFP30	-0.375818	3.17641	-0.95494	0.348939	0.95476	-4.98011
RUVBL1	0.326305	4.14964	1.19347	0.244117	0.94649	-4.98015
IPO11	-0.323252	2.72248	-0.838327	0.409954	0.972669	-4.98043
PEMT	-0.415151	2.56464	-0.708838	0.485118	0.975349	-4.98045
BANP	0.330561	4.23761	1.20841	0.238426	0.94649	-4.98055
BCR	0.328085	3.54134	1.08395	0.288941	0.950043	-4.98095
ZNF738	0.408291	2.46006	0.830215	0.414436	0.973989	-4.98145
ADAT1	0.39961	4.01958	1.18182	0.248624	0.94649	-4.9815
SPDL1	-0.387331	2.3589	-0.71147	0.483515	0.975349	-4.98294
CCDC138	0.380248	3.36605	1.03727	0.309745	0.950043	-4.98303
RASGRP3	-0.350113	2.29949	-0.662637	0.513751	0.975349	-4.98327
KRT86	0.47613	2.79917	0.938059	0.357373	0.956565	-4.98345
SEC24D	0.314373	3.77015	1.11609	0.275215	0.94844	-4.98347
PCCB	-0.357686	3.26882	-0.954588	0.349113	0.95476	-4.98348
RIN3	-0.356121	5.1339	-1.30972	0.202442	0.94649	-4.98351
YEATS4	0.325605	4.61596	1.26121	0.219114	0.94649	-4.98386
IFT122	0.344623	2.02713	0.74577	0.462904	0.975349	-4.98424
TAMM41	-0.389293	3.75909	-1.06475	0.297375	0.950043	-4.98458
VCL	0.347533	3.10695	0.968975	0.342029	0.95476	-4.98462
EID1	-0.238621	7.41913	-1.50415	0.145329	0.936798	-4.98482
TRMT61A	-0.34631	3.02695	-0.914811	0.36921	0.956565	-4.98497
TAF1C	0.352932	3.01104	0.975711	0.338747	0.954078	-4.9851
PECAM1	0.287636	4.86911	1.30199	0.205032	0.94649	-4.98516
STK35	0.378515	3.21781	1.00676	0.323893	0.950043	-4.98534
CD99L2	-0.424765	2.34676	-0.65987	0.515495	0.975349	-4.98554
PDE3B	0.369491	5.46695	1.37879	0.180423	0.94649	-4.98578
PRIM2	0.36412	3.21655	1.00513	0.324662	0.950043	-4.98643
SHISAL2A	-0.364309	3.89481	-1.09664	0.283464	0.950043	-4.9866
ASF1B	-0.332113	2.22915	-0.681382	0.502022	0.975349	-4.98666
MSC	-0.240488	1.49709	-0.48092	0.634842	0.977031	-4.98671
DZANK1	-0.333282	1.71471	-0.516721	0.609985	0.976016	-4.98674
GINS2	0.371803	2.09875	0.723776	0.47606	0.975349	-4.98735
CBR4	0.380078	3.30852	1.02432	0.315694	0.950043	-4.98743
PTPN23	0.374138	3.21581	1.01142	0.321704	0.950043	-4.98754
THOC3	-0.322581	3.92409	-1.10174	0.281285	0.950043	-4.98768
ZMAT5	-0.356856	3.56623	-1.0378	0.309502	0.950043	-4.98768
CCND1	-0.368065	2.90135	-0.859908	0.398179	0.96779	-4.98782
FUZ	0.408319	2.63994	0.890782	0.381713	0.963271	-4.98806
ASCC2	-0.327158	4.187	-1.15739	0.258275	0.94649	-4.98806
MRPL30	-0.352833	3.46454	-0.987412	0.333095	0.951618	-4.98829
HIST2H2BE	-0.381462	2.5518	-0.730531	0.471996	0.975349	-4.98868
LINC01588	0.289982	4.25867	1.19789	0.242423	0.94649	-4.98887
PTGDR	-0.341614	4.67813	-1.23321	0.229204	0.94649	-4.98896
LINC00239	-0.33362	2.51382	-0.748169	0.461482	0.975349	-4.98896
VAV2	-0.327285	1.81717	-0.535335	0.597246	0.975349	-4.98902
MACROD1	-0.305079	2.02031	-0.621384	0.540088	0.975349	-4.98903
ZNF420	0.401255	2.74469	0.923484	0.364764	0.956565	-4.98908
ZNF786	0.374009	2.03941	0.739401	0.466691	0.975349	-4.98913
GPX4	-0.248168	7.55593	-1.50573	0.144925	0.936798	-4.98918
PHKG2	-0.282487	4.38798	-1.1889	0.245876	0.94649	-4.98959
FCRL3	0.450472	2.39935	0.815314	0.42275	0.975349	-4.98962
MAPK9	-0.363389	4.27306	-1.16144	0.256658	0.94649	-4.98982
ZNF582	-0.351378	1.70083	-0.512695	0.612758	0.976398	-4.98983
C9orf40	0.343038	2.57454	0.871306	0.392048	0.96575	-4.99037
EID2B	0.423819	3.15635	0.999583	0.327286	0.950043	-4.99047
RABGEF1	0.386503	3.01011	0.952412	0.350193	0.955841	-4.99055
GIMAP7	0.280877	7.48334	1.50711	0.144574	0.936798	-4.99058
LONRF1	0.343297	2.55628	0.854036	0.401361	0.968153	-4.99067
ZFP62	-0.384878	2.96152	-0.869334	0.393104	0.96575	-4.991
ZKSCAN5	0.398776	3.07522	0.972539	0.34029	0.954078	-4.99107
AL135925.1	0.372025	3.47943	1.07135	0.294455	0.950043	-4.99107
NCOA1	0.37797	5.09432	1.3305	0.19561	0.94649	-4.99123
AIG1	-0.32212	4.03756	-1.12234	0.272601	0.948415	-4.99145
ACTA2	-0.444949	3.13762	-0.900144	0.376809	0.959396	-4.9916
NQO1	-0.30959	2.11008	-0.660238	0.515263	0.975349	-4.99163
TNF	0.447169	6.56635	1.46681	0.15515	0.94649	-4.99196
UBE2J2	-0.281327	5.07525	-1.29561	0.207187	0.94649	-4.99206
CD70	0.3962	3.51486	1.05127	0.303398	0.950043	-4.99239
NKRF	0.332203	4.90395	1.30323	0.204614	0.94649	-4.99255
URB1-AS1	0.365587	2.5289	0.845126	0.40622	0.969631	-4.9926
APH1B	0.296817	3.93719	1.14215	0.264433	0.94649	-4.99283
HACD2	-0.349953	3.57701	-1.00952	0.322593	0.950043	-4.99315
YPEL3	-0.321511	6.74197	-1.46417	0.155865	0.94649	-4.9933
LINC00944	0.418096	2.84141	0.910832	0.371261	0.956565	-4.99343
GTF3C3	0.423363	3.30301	1.02592	0.314956	0.950043	-4.9935
DUSP12	-0.302762	3.9548	-1.10781	0.278706	0.94988	-4.99354
AC092053.3	-0.368612	2.37078	-0.683989	0.500403	0.975349	-4.99361
ARL5A	-0.321924	3.46855	-0.998629	0.327739	0.950043	-4.99365
PLK2	-0.433391	4.48883	-1.20454	0.23989	0.94649	-4.99369
NBPF12	0.351552	2.39424	0.826395	0.416558	0.974685	-4.99374
AC073957.3	-0.277771	1.71008	-0.50901	0.6153	0.977031	-4.99395
ZNF845	0.400137	2.40099	0.820088	0.420075	0.974685	-4.99404
FAM184B	0.421692	2.07061	0.732208	0.47099	0.975349	-4.99411
C1orf216	-0.371252	2.39136	-0.725435	0.47506	0.975349	-4.99456
SNX19	0.351062	3.66188	1.08666	0.287765	0.950043	-4.99467
ITM2C	-0.289439	6.58911	-1.45407	0.158621	0.94649	-4.99473
GPX7	-0.324422	2.07655	-0.628297	0.535625	0.975349	-4.99496
HOXB2	0.500153	3.55439	1.0565	0.301048	0.950043	-4.99509
SFT2D3	-0.356834	3.12276	-0.879308	0.38778	0.96575	-4.99519
TARBP2	-0.347002	2.85394	-0.836501	0.41096	0.973654	-4.99522
PEX10	-0.369186	2.55239	-0.740655	0.465944	0.975349	-4.99529
UFL1	-0.333193	5.07293	-1.28761	0.209916	0.94649	-4.99575
PCMTD2	0.294937	3.82507	1.11613	0.275196	0.94844	-4.99603
C15orf39	-0.358957	2.74883	-0.822379	0.418796	0.974685	-4.99611
GPR89A	0.48794	2.65631	0.867346	0.394171	0.96575	-4.99629
TWSG1	-0.338537	2.82404	-0.850553	0.403256	0.968638	-4.99639
NDUFA9	-0.282058	5.05783	-1.29028	0.209003	0.94649	-4.99641
GTF2E2	-0.278396	4.67887	-1.23016	0.230321	0.94649	-4.99654
RPN1	-0.303678	4.9121	-1.26481	0.217841	0.94649	-4.99655
HERC3	0.293528	4.01679	1.14477	0.263366	0.94649	-4.99718
RABL3	-0.436596	3.26902	-0.929088	0.36191	0.956565	-4.99792
CS	0.318735	4.31844	1.20521	0.239639	0.94649	-4.99817
KLHDC10	-0.318977	3.83157	-1.07113	0.294553	0.950043	-4.99821
FAM227B	0.376737	2.20849	0.745357	0.463149	0.975349	-4.99875
PIAS3	-0.319325	2.99517	-0.860086	0.398083	0.96779	-4.99925
NELFE	-0.278516	5.60906	-1.36286	0.185326	0.94649	-4.99932
TBX19	-0.298655	1.93853	-0.605894	0.550159	0.975349	-4.9994
EFNA4	-0.298001	2.20171	-0.674942	0.506034	0.975349	-4.99942
SERPINI1	-0.298536	2.53938	-0.738984	0.46694	0.975349	-4.99958
NENF	-0.279705	5.34345	-1.32386	0.197772	0.94649	-4.99967
AL365361.1	0.363614	4.33734	1.2149	0.235985	0.94649	-4.99969
UROD	0.311806	3.54484	1.05237	0.302901	0.950043	-4.99975
HPS4	0.318292	3.94454	1.13983	0.265382	0.94649	-5.00009
RAB11FIP4	0.387244	4.17537	1.1742	0.251607	0.94649	-5.00011
DYNLRB1	-0.225397	7.01621	-1.4747	0.153033	0.94649	-5.00024
CTBP1	0.325458	5.0529	1.30923	0.202605	0.94649	-5.00077
OGFRL1	0.367814	3.38739	1.02389	0.315893	0.950043	-5.00088
LINC02256	-0.313613	3.03898	-0.884523	0.385015	0.96575	-5.00111
RAD52	-0.26357	1.92829	-0.565072	0.577164	0.975349	-5.00119
BMI1	0.336603	3.42049	1.03125	0.312502	0.950043	-5.00125
TMEM185B	0.335758	3.02573	0.929053	0.361928	0.956565	-5.00133
TCEANC2	-0.32266	2.5151	-0.730727	0.471879	0.975349	-5.00133
CGAS	0.265519	4.92784	1.29554	0.207211	0.94649	-5.00136
WDR81	0.405936	2.37482	0.786438	0.439154	0.975349	-5.00179
AP5S1	0.377086	2.29216	0.795807	0.433789	0.975349	-5.00186
TMEM234	-0.351818	2.40948	-0.708476	0.485339	0.975349	-5.00189
SELPLG	0.320115	4.83029	1.28221	0.211774	0.94649	-5.00191
REEP4	-0.31304	3.03013	-0.886938	0.383739	0.96572	-5.00217
DUSP4	-0.420518	7.75553	-1.50011	0.146367	0.939222	-5.00244
ZSCAN12	-0.308375	1.68931	-0.524414	0.604705	0.975349	-5.0025
AKTIP	-0.309894	4.55453	-1.21378	0.236405	0.94649	-5.00257
AC002306.1	0.276921	1.94866	0.658338	0.516462	0.975349	-5.00273
EMD	-0.298506	6.46371	-1.43845	0.162962	0.94649	-5.00297
SLC43A1	0.322691	2.34807	0.773451	0.446656	0.975349	-5.00333
TCEANC	-0.435292	2.93033	-0.802687	0.429876	0.975349	-5.00352
CACNA1C-AS2	-0.34936	2.41655	-0.681664	0.501846	0.975349	-5.00357
DHX40	0.304096	4.83825	1.28036	0.212413	0.94649	-5.00369
ARIH1	0.35806	7.6072	1.50167	0.145966	0.938644	-5.00449
AC022144.1	0.378984	2.20141	0.74474	0.463515	0.975349	-5.0051
AL445686.2	-0.400242	3.20108	-0.911866	0.370727	0.956565	-5.0051
TEX14	0.275262	1.75021	0.581855	0.565982	0.975349	-5.00535
ST3GAL4	-0.293889	1.96874	-0.58109	0.566489	0.975349	-5.00539
CACTIN	-0.328379	2.74499	-0.788141	0.438176	0.975349	-5.00601
L3HYPDH	-0.353968	2.52924	-0.760513	0.454207	0.975349	-5.0061
ARMCX5	0.37472	2.91396	0.89219	0.380973	0.962737	-5.00644
PXN-AS1	-0.309397	2.73565	-0.783175	0.441032	0.975349	-5.00704
RNGTT	0.343309	4.27195	1.18717	0.246545	0.94649	-5.00704
NDUFB5	0.262718	5.89478	1.40105	0.173743	0.94649	-5.0071
SNAPC4	-0.403205	2.89803	-0.802657	0.429893	0.975349	-5.00713
HOOK1	0.381233	2.85495	0.905311	0.37412	0.95739	-5.00722
CORO1B	-0.320159	5.53723	-1.3398	0.192611	0.94649	-5.00731
THOC1	-0.27729	5.17547	-1.29982	0.205762	0.94649	-5.00735
SLC25A25-AS1	0.308006	2.22885	0.73363	0.470139	0.975349	-5.00775
CRYBG2	-0.338363	2.15239	-0.600088	0.55396	0.975349	-5.008
CHST10	-0.277849	1.89432	-0.539365	0.594505	0.975349	-5.00815
ZFP64	-0.312938	2.30874	-0.658248	0.516519	0.975349	-5.00825
CD47	0.269203	6.56666	1.45199	0.159193	0.94649	-5.00832
XPNPEP3	0.372013	3.04993	0.928686	0.362114	0.956565	-5.00924
AP5Z1	0.378598	3.9263	1.11987	0.273633	0.94844	-5.00927
ULK4	0.315775	3.66806	1.0656	0.296995	0.950043	-5.00965
C1QBP	0.239702	6.20209	1.42344	0.167224	0.94649	-5.00993
RTCB	-0.276053	4.61355	-1.20614	0.239286	0.94649	-5.01001
TEX2	-0.309665	2.12396	-0.589023	0.56124	0.975349	-5.0102
SLC25A20	-0.404267	3.48727	-0.976124	0.338546	0.954078	-5.01024
NDUFAF6	-0.299229	3.15414	-0.886442	0.384	0.96572	-5.01033
GLMN	0.374933	4.51523	1.22727	0.231387	0.94649	-5.01052
PCSK1N	-0.332583	2.31216	-0.607993	0.548789	0.975349	-5.01077
TCTN1	0.323113	1.87701	0.642991	0.526204	0.975349	-5.01086
ELOA-AS1	-0.287588	2.06125	-0.566266	0.576365	0.975349	-5.01101
SLC26A11	-0.338506	2.73405	-0.759349	0.45489	0.975349	-5.01101
TMEM86B	0.329601	2.08566	0.676617	0.504989	0.975349	-5.01126
FAM234A	-0.296735	2.72285	-0.754588	0.457691	0.975349	-5.0114
KAT6A	0.242766	6.15122	1.41942	0.168379	0.94649	-5.01146
NUDT19	0.324035	3.33139	0.999284	0.327428	0.950043	-5.01151
TMEM260	-0.332696	3.53905	-0.983783	0.334841	0.953573	-5.01166
AL662844.4	-0.345205	2.36903	-0.683939	0.500434	0.975349	-5.01187
ZDHHC13	-0.358973	3.26801	-0.914298	0.369474	0.956565	-5.01221
EEF2KMT	-0.3229	2.2384	-0.597482	0.555669	0.975349	-5.01254
RBM15B	0.386649	4.03435	1.14974	0.261354	0.94649	-5.01323
CCDC65	0.256118	1.67131	0.518193	0.608973	0.975568	-5.01329
AGPAT5	0.354938	3.49228	1.03584	0.310396	0.950043	-5.01361
SAAL1	-0.30304	2.11471	-0.594107	0.557889	0.975349	-5.01392
NDUFAF5	-0.321659	3.41418	-0.952964	0.349919	0.955485	-5.01393
GLRX5	-0.267983	5.78659	-1.36824	0.183658	0.94649	-5.014
COG4	-0.315956	3.79926	-1.04674	0.30544	0.950043	-5.01427
RASSF7	0.285901	4.54722	1.22735	0.231358	0.94649	-5.01427
IL10RA	-0.247313	6.20753	-1.40914	0.171365	0.94649	-5.01431
MBTPS1	0.275666	5.37301	1.3379	0.193218	0.94649	-5.01434
TYW1	0.40354	3.45432	1.02704	0.31444	0.950043	-5.01446
ZNF254	-0.304608	3.10559	-0.876237	0.389414	0.96575	-5.01448
BICRAL	0.346623	4.22723	1.17133	0.252736	0.94649	-5.01454
ABCA2	-0.359914	4.39754	-1.17426	0.251583	0.94649	-5.01502
CARS2	-0.274461	4.5253	-1.18786	0.24628	0.94649	-5.01511
TAF10	-0.246688	6.66303	-1.44308	0.161667	0.94649	-5.01531
FAM228B	-0.319814	3.44906	-0.951402	0.350695	0.956283	-5.01567
CSE1L	0.329476	3.34446	0.993006	0.330416	0.951164	-5.01571
SH3BP1	-0.251469	5.67544	-1.35466	0.187891	0.94649	-5.01581
SEMA4F	-0.316286	2.3527	-0.647814	0.523132	0.975349	-5.01618
CENPE	-0.307891	2.26483	-0.641813	0.526956	0.975349	-5.01627
NANP	0.302575	1.71847	0.538697	0.594959	0.975349	-5.01632
ETS2	-0.291159	4.47931	-1.17966	0.249468	0.94649	-5.01692
MMS22L	0.416292	2.82491	0.876807	0.38911	0.96575	-5.01722
TFE3	-0.296713	3.57874	-0.994224	0.329835	0.951164	-5.01739
NIFK	0.251414	6.14118	1.41363	0.170055	0.94649	-5.01782
TLK1	0.268716	5.78166	1.38131	0.179656	0.94649	-5.01824
MAPRE3	-0.288782	2.18173	-0.630215	0.53439	0.975349	-5.01866
DOLK	-0.236557	1.74275	-0.451836	0.655363	0.977222	-5.01875
ZNF700	-0.366421	3.39763	-0.956398	0.348216	0.95476	-5.01882
RRAGB	-0.356066	2.95948	-0.813915	0.423536	0.975349	-5.01892
FGR	-0.355701	2.92639	-0.823947	0.417921	0.974685	-5.01897
RBM45	0.321367	2.7418	0.847679	0.404824	0.969092	-5.01916
ZNF407	0.342254	4.33775	1.19304	0.244285	0.94649	-5.0194
TPCN1	-0.332341	2.47337	-0.683434	0.500747	0.975349	-5.01953
SPATS2	0.391916	3.08428	0.954584	0.349115	0.95476	-5.01962
TRMU	0.367125	3.23242	0.980763	0.336299	0.954078	-5.01986
SRP14-AS1	-0.296618	2.2297	-0.617502	0.542602	0.975349	-5.02
ISCA2	0.383015	4.06468	1.15267	0.260174	0.94649	-5.02004
ZNF616	-0.200213	1.59189	-0.391442	0.698855	0.977666	-5.02005
C5orf63	0.286971	2.15516	0.671331	0.508292	0.975349	-5.02012
2007-09-01	-0.223191	8.70037	-1.51447	0.142705	0.936798	-5.02015
ZNF304	-0.330457	2.6459	-0.74964	0.460612	0.975349	-5.02017
POLR1C	0.290273	4.35198	1.18914	0.245784	0.94649	-5.02043
SEC22B	0.320272	5.1085	1.30629	0.203587	0.94649	-5.02048
AL355816.2	0.331795	2.17634	0.694052	0.49418	0.975349	-5.02049
ZNF506	0.275266	5.10315	1.30381	0.204421	0.94649	-5.02064
RNF170	0.322047	3.21291	0.944376	0.354201	0.956565	-5.0207
LSM7	-0.30369	6.89876	-1.45116	0.159424	0.94649	-5.02089
CD55	0.39905	7.60636	1.48972	0.149063	0.943046	-5.02103
ERCC3	0.429318	3.37679	1.01109	0.321858	0.950043	-5.02113
NPAT	0.268929	4.6959	1.24266	0.22576	0.94649	-5.0215
FAIM	0.379	2.92323	0.909868	0.371759	0.956565	-5.02155
ACOT8	0.360619	3.39541	0.994649	0.329632	0.951164	-5.0217
CDYL2	-0.39736	3.48674	-0.938868	0.356966	0.956565	-5.02175
CCDC34	-0.364688	2.80948	-0.772077	0.447455	0.975349	-5.02181
NKX3-1	0.309234	2.08805	0.654461	0.518914	0.975349	-5.02213
PROSER3	-0.288472	2.24908	-0.640438	0.527835	0.975349	-5.02238
HNRNPL	0.270666	5.87404	1.38673	0.178016	0.94649	-5.02258
RAD54L2	-0.285481	3.7409	-1.02639	0.314737	0.950043	-5.02297
BRD1	0.309668	4.24538	1.16632	0.254715	0.94649	-5.02307
METTL4	0.302041	4.60545	1.23141	0.229862	0.94649	-5.02317
INAFM1	-0.339652	3.3618	-0.90806	0.372695	0.956565	-5.02333
MED7	0.382756	3.69903	1.04804	0.304851	0.950043	-5.02346
FUT4	-0.2897	2.09561	-0.530063	0.600841	0.975349	-5.02406
ATG5	0.269556	5.41044	1.33709	0.193478	0.94649	-5.02416
PSME4	0.289534	4.81417	1.25667	0.220726	0.94649	-5.02417
CROCC	-0.377462	3.11215	-0.87068	0.392382	0.96575	-5.02424
POM121	0.293077	4.65562	1.23863	0.227223	0.94649	-5.02428
AC020765.2	-0.29829	1.96646	-0.519776	0.607886	0.975442	-5.02445
ZNF606	0.383667	2.29836	0.723128	0.476451	0.975349	-5.02448
GAR1	0.329188	4.79244	1.26003	0.219533	0.94649	-5.02524
HIRA	-0.3678	3.11848	-0.869468	0.393032	0.96575	-5.02538
AL451085.1	0.324644	2.95346	0.903873	0.374867	0.957962	-5.02539
SPOCK2	0.468091	6.87097	1.45765	0.15764	0.94649	-5.02574
SPOP	0.29997	5.31162	1.32734	0.196638	0.94649	-5.02596
HRAS	-0.352409	4.57807	-1.17527	0.251186	0.94649	-5.02601
ETFRF1	0.291305	4.66142	1.23875	0.227177	0.94649	-5.02601
PPP2R5D	-0.354499	3.53089	-0.924467	0.364262	0.956565	-5.02618
DHX15	0.312706	5.13125	1.2998	0.205771	0.94649	-5.02624
TCEA2	-0.330697	3.97741	-1.06447	0.297497	0.950043	-5.02628
UBR4	0.357109	5.37426	1.33013	0.19573	0.94649	-5.0263
CHD6	0.271583	5.56269	1.35387	0.188138	0.94649	-5.02632
SLC16A7	0.26867	5.47498	1.34339	0.191462	0.94649	-5.02674
HOXB-AS1	0.284915	2.05534	0.625599	0.537364	0.975349	-5.02688
WDYHV1	0.347255	2.47089	0.741655	0.465349	0.975349	-5.02769
EP300	0.287487	5.8196	1.37858	0.180487	0.94649	-5.02779
RABEPK	-0.365551	2.59011	-0.744484	0.463668	0.975349	-5.02781
MCM5	-0.389819	3.53556	-0.972341	0.340386	0.954078	-5.02781
NT5C3B	-0.317378	3.40346	-0.940826	0.355981	0.956565	-5.02796
SURF6	0.317898	4.61944	1.22007	0.234056	0.94649	-5.02819
YIPF4	0.281849	5.51422	1.34583	0.190684	0.94649	-5.0282
SLC35A5	-0.309891	3.2419	-0.892132	0.381004	0.962737	-5.02841
LRP8	-0.27773	1.97355	-0.518132	0.609015	0.975568	-5.02854
TAF1	-0.274354	4.88541	-1.23837	0.227317	0.94649	-5.0293
RASA3	-0.399121	3.68218	-1.00084	0.326688	0.950043	-5.02956
KATNB1	0.385149	2.52308	0.779065	0.443404	0.975349	-5.02958
DNAL1	0.385524	2.86519	0.883244	0.385692	0.96575	-5.02961
C11orf24	-0.299344	2.18953	-0.54441	0.591082	0.975349	-5.02972
PLEKHA3	0.248633	5.74746	1.36823	0.183662	0.94649	-5.02976
PHF23	0.276675	4.1615	1.14206	0.264473	0.94649	-5.03002
RNF121	-0.343165	3.52007	-0.951817	0.350489	0.955983	-5.03018
SKI	0.32931	5.34512	1.32437	0.197607	0.94649	-5.03057
ZDHHC5	0.333843	4.61853	1.22394	0.232618	0.94649	-5.03071
WDR24	-0.205452	1.75517	-0.413388	0.68292	0.977222	-5.03078
TRAM2	-0.295435	2.15538	-0.59015	0.560496	0.975349	-5.03082
TIMP1	-0.298453	5.04968	-1.26561	0.21756	0.94649	-5.03082
C2orf76	0.347797	3.07131	0.918315	0.367409	0.956565	-5.03085
BRAT1	-0.359175	3.40565	-0.931804	0.360533	0.956565	-5.03105
BHLHE40	0.336586	6.3335	1.41968	0.168304	0.94649	-5.03116
SHF	-0.377455	2.20954	-0.541161	0.593285	0.975349	-5.03134
ACSF2	-0.244937	1.7348	-0.433008	0.668798	0.977222	-5.03158
EEF1E1	-0.235138	5.05182	-1.26203	0.218824	0.94649	-5.03161
ZFP1	0.282776	2.12396	0.654057	0.51917	0.975349	-5.03177
ANKRA2	-0.282542	4.37006	-1.1463	0.262745	0.94649	-5.03184
RIOX1	-0.316233	2.18217	-0.596883	0.556063	0.975349	-5.03185
CROT	0.323785	2.84116	0.848712	0.40426	0.968806	-5.03204
DIDO1	0.31577	4.74619	1.24006	0.226703	0.94649	-5.03253
ZNF549	-0.308394	2.48478	-0.678289	0.503947	0.975349	-5.03284
PPP1R12C	0.308846	3.98216	1.11687	0.274887	0.94844	-5.03344
METTL2B	0.315947	4.3209	1.17126	0.252762	0.94649	-5.03352
XPR1	0.329413	3.3761	0.973431	0.339855	0.954078	-5.03362
PCK1	0.254711	1.8469	0.547087	0.58927	0.975349	-5.03374
PIK3C2B	0.29227	3.0212	0.898849	0.377485	0.960181	-5.03386
CYSLTR1	-0.285664	1.76224	-0.411205	0.684498	0.977222	-5.03386
CCZ1	0.325241	4.51544	1.2076	0.238735	0.94649	-5.03397
AL022326.1	0.232433	1.62917	0.471823	0.641229	0.977031	-5.03405
MFSD14B	0.360697	3.84232	1.09167	0.285602	0.950043	-5.03422
MRPS2	-0.360372	3.70514	-1.00218	0.326057	0.950043	-5.03434
NFYA	-0.310575	3.93894	-1.04768	0.305014	0.950043	-5.03456
ACSS2	-0.184637	1.44739	-0.256484	0.799719	0.985888	-5.03458
AC008736.1	0.315812	1.81326	0.555645	0.583494	0.975349	-5.03485
SNPH	-0.252704	1.76126	-0.443248	0.661477	0.977222	-5.03523
CRAT	-0.276841	2.42031	-0.651335	0.520895	0.975349	-5.03525
RTTN	0.367867	3.05577	0.882643	0.38601	0.96575	-5.03535
TRBC2	-0.226458	9.53361	-1.52469	0.140147	0.936798	-5.03543
SETX	0.242757	6.38159	1.4175	0.168932	0.94649	-5.03554
ALKBH4	0.330419	2.5132	0.754807	0.457562	0.975349	-5.03557
SIK1	0.332415	3.4321	0.9928	0.330515	0.951164	-5.03566
MADD	-0.332328	4.23242	-1.11957	0.273757	0.94844	-5.03599
ITGB2-AS1	-0.349068	2.83698	-0.736549	0.468393	0.975349	-5.03629
FAM241A	0.315793	3.87952	1.07928	0.290977	0.950043	-5.03674
MZT2A	-0.274161	6.89824	-1.44033	0.162435	0.94649	-5.03677
CUL7	0.287851	2.14809	0.664934	0.512306	0.975349	-5.03703
VMAC	0.319993	2.44345	0.708772	0.485158	0.975349	-5.03704
FADS3	-0.324954	3.81649	-1.03553	0.310539	0.950043	-5.03757
XXYLT1	-0.262348	2.01499	-0.478589	0.636476	0.977031	-5.03772
NUAK2	0.272342	1.77525	0.51903	0.608398	0.975442	-5.03813
LZIC	-0.288553	4.64349	-1.18685	0.246669	0.94649	-5.0388
UBIAD1	0.320931	3.47567	0.998417	0.327839	0.950043	-5.03882
EIF2S2	-0.24475	7.01582	-1.44494	0.161148	0.94649	-5.03914
CTU1	0.351341	3.03026	0.907912	0.372772	0.956565	-5.03957
TMTC2	-0.246278	1.9277	-0.436858	0.666042	0.977222	-5.03963
RAD23A	-0.263982	6.33038	-1.40005	0.174038	0.94649	-5.03965
ATG9B	-0.260779	2.20171	-0.555685	0.583467	0.975349	-5.03977
ZMAT3	0.3278	3.92025	1.08355	0.289117	0.950043	-5.03979
SERAC1	-0.201545	1.752	-0.384835	0.703681	0.977666	-5.04009
RAB3A	-0.335598	1.97392	-0.513706	0.612061	0.97638	-5.04028
PI4K2B	0.319872	3.08704	0.898544	0.377644	0.96034	-5.04043
ERN1	0.339149	6.26859	1.40771	0.171783	0.94649	-5.04061
LRRC23	-0.311367	4.59669	-1.17227	0.252364	0.94649	-5.04068
RALB	-0.292521	3.83011	-1.02652	0.314677	0.950043	-5.04078
RAB34	-0.306446	2.48707	-0.672818	0.507362	0.975349	-5.04086
ZNF333	-0.199271	1.77613	-0.423642	0.675524	0.977222	-5.04116
ARHGEF9	-0.325378	4.66255	-1.18885	0.245897	0.94649	-5.0412
TMTC4	-0.259604	2.03762	-0.544174	0.591242	0.975349	-5.0414
LPAR2	0.323146	3.88569	1.09489	0.284214	0.950043	-5.04144
MTA1	0.361225	4.15054	1.13172	0.268712	0.94649	-5.04149
SPIN1	-0.392384	3.73138	-1.00503	0.32471	0.950043	-5.04157
GPATCH3	0.340384	2.88122	0.870875	0.392278	0.96575	-5.04169
AL031281.2	0.364544	3.09805	0.921184	0.365939	0.956565	-5.04248
AC103706.1	0.34401	2.42416	0.714737	0.481529	0.975349	-5.04252
RABGGTB	0.280806	5.64622	1.34735	0.1902	0.94649	-5.04271
LYRM7	0.307325	4.44129	1.17487	0.251342	0.94649	-5.04289
PCID2	0.30144	5.00723	1.27484	0.214326	0.94649	-5.04324
CBR1	0.319968	4.2082	1.14226	0.264391	0.94649	-5.04353
TAB1	-0.321088	2.90011	-0.790415	0.436872	0.975349	-5.04359
SENP3	0.327655	2.50528	0.760132	0.454431	0.975349	-5.04368
ARSB	-0.203866	1.80243	-0.40556	0.688587	0.977222	-5.04424
RILPL2	0.271829	6.04445	1.38407	0.17882	0.94649	-5.0443
BCAS3	-0.308478	2.98482	-0.774742	0.445907	0.975349	-5.04484
FBLN5	-0.393541	3.05245	-0.797347	0.432912	0.975349	-5.04488
C6orf89	-0.304659	4.61581	-1.17408	0.251652	0.94649	-5.04494
COX4I1	-0.219777	9.00134	-1.50379	0.145421	0.936798	-5.04522
ZNF805	0.317066	2.86269	0.841024	0.408471	0.970875	-5.04546
HSDL2	-0.330969	3.47284	-0.935188	0.358821	0.956565	-5.04578
RAP1B	0.249354	7.6514	1.47099	0.154027	0.94649	-5.04615
FKBP14	-0.319885	2.11095	-0.505466	0.61775	0.977031	-5.04668
COQ2	-0.272119	2.27237	-0.541627	0.592969	0.975349	-5.04678
SERPINB6	-0.352075	5.14113	-1.26357	0.218278	0.94649	-5.0469
ARAF	0.311038	4.29894	1.15462	0.259386	0.94649	-5.04701
DPH7	-0.280397	3.91086	-1.03321	0.311602	0.950043	-5.04741
FBXL18	-0.296198	2.37595	-0.612652	0.545753	0.975349	-5.04743
SEPSECS-AS1	-0.281976	2.25371	-0.558795	0.581375	0.975349	-5.04745
LRIG2	0.348	3.69631	1.03104	0.312595	0.950043	-5.04752
ZNF724	0.252952	1.77525	0.490876	0.627884	0.977031	-5.04771
HMGXB3	-0.294903	4.47031	-1.14546	0.263088	0.94649	-5.04782
KIF3A	-0.272568	4.84504	-1.20908	0.238173	0.94649	-5.0479
ACOX1	-0.373491	3.3295	-0.851103	0.402956	0.968407	-5.04806
ZNF565	-0.189957	1.86688	-0.412362	0.683661	0.977222	-5.0482
TJAP1	-0.343059	3.48873	-0.943744	0.354518	0.956565	-5.04877
SPPL2B	-0.382004	3.3861	-0.914372	0.369436	0.956565	-5.0488
DHRS3	0.296626	4.716	1.21983	0.234147	0.94649	-5.04912
AC040970.1	-0.18965	1.65014	-0.32015	0.75157	0.983117	-5.04934
HNRNPDL	0.215393	8.08081	1.48105	0.151343	0.94649	-5.0494
KDM2A	0.253056	6.84111	1.43522	0.163871	0.94649	-5.04954
EXOSC1	0.305643	5.24138	1.29887	0.206084	0.94649	-5.04978
NSDHL	0.319339	2.52045	0.742506	0.464843	0.975349	-5.05005
PTPRE	0.255251	5.55664	1.32962	0.195893	0.94649	-5.05027
ZFYVE19	0.332277	2.84274	0.834948	0.411817	0.973989	-5.05035
TRIM68	0.240042	1.82643	0.486563	0.630894	0.977031	-5.05051
DCUN1D1	0.314885	4.63972	1.20262	0.24062	0.94649	-5.05085
RC3H2	0.308494	4.94964	1.25247	0.222227	0.94649	-5.05087
UBASH3B	-0.331482	4.35426	-1.11289	0.276559	0.94844	-5.05102
DRG2	0.325622	4.13145	1.12063	0.273312	0.94844	-5.05109
CD226	0.313303	5.28323	1.30255	0.204844	0.94649	-5.05123
OTULIN	0.259941	5.93078	1.36665	0.18415	0.94649	-5.05124
NIT1	0.376535	3.16886	0.915284	0.368966	0.956565	-5.05172
ZNF81	-0.257597	1.95573	-0.405592	0.688564	0.977222	-5.05174
NAGLU	-0.30286	2.59561	-0.679921	0.502931	0.975349	-5.05176
POLR3C	-0.290124	2.75525	-0.684544	0.500059	0.975349	-5.05214
GCLC	0.358245	4.09641	1.11859	0.274165	0.94844	-5.05228
WDR54	-0.335153	4.75997	-1.20292	0.240508	0.94649	-5.05234
ZMYND19	-0.285388	2.44257	-0.64329	0.526013	0.975349	-5.05236
VRK1	-0.296884	4.61385	-1.16629	0.254728	0.94649	-5.0524
BX284668.6	0.335092	2.46838	0.733948	0.469948	0.975349	-5.05245
PANK3	0.316979	4.28525	1.14407	0.263651	0.94649	-5.05257
NCKAP1L	0.244928	5.71609	1.34474	0.191031	0.94649	-5.05269
IFT52	-0.290168	3.63838	-0.956704	0.348065	0.95476	-5.05276
RPS2	-0.214894	11.7933	-1.57535	0.128006	0.936798	-5.05279
RANGRF	-0.311476	4.73189	-1.18922	0.245754	0.94649	-5.05282
MPI	-0.279305	2.36815	-0.537227	0.595958	0.975349	-5.05283
PIK3C3	0.306939	4.29892	1.14338	0.263933	0.94649	-5.05286
SH2D3A	0.270818	5.201	1.28749	0.209958	0.94649	-5.05309
SLC2A1	-0.356243	4.89678	-1.22167	0.23346	0.94649	-5.05326
POMGNT1	-0.29466	3.08154	-0.800148	0.431318	0.975349	-5.05326
PDE8A	0.318126	2.79945	0.799833	0.431497	0.975349	-5.05333
HBEGF	-0.294986	2.55592	-0.640117	0.52804	0.975349	-5.05342
HDHD2	0.51406	2.73454	0.770381	0.448441	0.975349	-5.05351
BTBD1	-0.280345	4.30812	-1.10981	0.277858	0.949116	-5.05352
CPSF1	-0.376377	3.64801	-0.966312	0.343333	0.95476	-5.05352
NLRX1	-0.242004	1.93379	-0.395888	0.695615	0.977222	-5.05353
NOMO1	0.182215	1.55143	0.343043	0.734493	0.98083	-5.05355
PIGX	0.297477	4.57216	1.19594	0.243171	0.94649	-5.05358
KCTD11	-0.302581	2.13884	-0.514754	0.611339	0.97638	-5.05371
SLC35F6	-0.40901	2.81701	-0.747849	0.461672	0.975349	-5.0538
MAP2K2	-0.25349	6.93348	-1.42886	0.165674	0.94649	-5.05412
KCTD7	-0.318675	3.3106	-0.868012	0.393813	0.96575	-5.05413
AL691432.2	-0.291529	2.27317	-0.570861	0.573295	0.975349	-5.05442
HPCAL1	-0.256295	5.02218	-1.23786	0.227501	0.94649	-5.05491
RAP2A	-0.357243	3.59744	-0.949305	0.351739	0.956565	-5.05498
PAK1	0.307988	3.70694	1.0289	0.313581	0.950043	-5.05508
AC124798.1	0.314537	2.17966	0.591911	0.559335	0.975349	-5.05528
AC015982.1	-0.172928	1.76818	-0.341455	0.735673	0.98083	-5.05545
VASH1	0.278229	2.04046	0.599115	0.554598	0.975349	-5.05555
SNX12	-0.270323	2.64124	-0.691491	0.49576	0.975349	-5.05581
ZNF234	0.311805	2.28724	0.649912	0.521799	0.975349	-5.05583
SULT1A3	-0.307861	2.2934	-0.55221	0.585809	0.975349	-5.05591
ARL10	0.268452	2.28517	0.629585	0.534795	0.975349	-5.05593
IKBKG	-0.299238	3.85452	-1.02766	0.314154	0.950043	-5.05598
ZNF92	-0.258775	5.05146	-1.24163	0.226132	0.94649	-5.05621
SNAP47	-0.352499	3.40284	-0.893467	0.380303	0.962737	-5.05629
USP15	0.270569	6.88085	1.43193	0.164803	0.94649	-5.05646
PLCH2	0.335753	3.07437	0.876352	0.389353	0.96575	-5.05653
Z82206.1	0.330276	2.64291	0.791784	0.436088	0.975349	-5.05662
ZRANB3	0.239527	1.80546	0.465547	0.645653	0.977031	-5.0567
DDIT4	-0.26095	8.00207	-1.46907	0.154543	0.94649	-5.05676
DISC1	-0.305877	2.36903	-0.551909	0.586012	0.975349	-5.05682
RAB11FIP3	-0.232191	2.14128	-0.511494	0.613586	0.977031	-5.05733
SLC25A28	-0.337401	4.53131	-1.15945	0.257453	0.94649	-5.05741
PPP2R1B	0.350303	3.63405	1.00485	0.324792	0.950043	-5.05756
PRPS2	0.308453	3.60273	1.01151	0.32166	0.950043	-5.05793
CDK20	0.253198	1.85703	0.489639	0.628746	0.977031	-5.05811
ZDHHC23	-0.28552	2.50307	-0.651236	0.520958	0.975349	-5.05833
JPT2	-0.302746	2.36371	-0.541624	0.592971	0.975349	-5.05833
USP32	0.33628	2.86779	0.831364	0.4138	0.973989	-5.05846
RCAN3	0.242307	6.6711	1.41867	0.168595	0.94649	-5.05854
NKD1	0.258149	1.96597	0.505448	0.617762	0.977031	-5.0591
CUL9	-0.325771	3.02225	-0.774347	0.446137	0.975349	-5.05951
MDM1	-0.337529	3.21822	-0.805431	0.428321	0.975349	-5.05973
ABHD8	-0.286826	2.57032	-0.625139	0.537661	0.975349	-5.05998
INPP5F	-0.330677	2.87113	-0.693788	0.494343	0.975349	-5.0601
ATP11B	0.297605	5.25185	1.2864	0.210331	0.94649	-5.06028
MTMR10	0.34367	3.02669	0.852661	0.402108	0.968153	-5.06041
SLC9A9	-0.394637	3.14606	-0.740617	0.465967	0.975349	-5.06092
CYC1	-0.284557	5.41109	-1.28078	0.212266	0.94649	-5.06105
MTG1	-0.297531	2.36687	-0.595561	0.556932	0.975349	-5.0612
FCHSD2	0.296137	3.96892	1.07831	0.291402	0.950043	-5.06134
HIST1H2BD	-0.335743	2.54824	-0.603152	0.551952	0.975349	-5.06205
ROGDI	0.352056	2.54995	0.756838	0.456366	0.975349	-5.06211
SPOUT1	-0.394647	3.51289	-0.896452	0.378738	0.96139	-5.06223
PEX14	0.308905	2.81888	0.793286	0.435229	0.975349	-5.06236
ATP2B4	-0.24882	5.90398	-1.3398	0.192608	0.94649	-5.0626
IMPDH2	-0.305054	5.27012	-1.26242	0.218685	0.94649	-5.06261
BDH2	-0.333215	3.58835	-0.935296	0.358766	0.956565	-5.0628
G6PC3	-0.304745	2.80022	-0.717446	0.479886	0.975349	-5.06302
GEN1	-0.239376	2.12495	-0.465156	0.645929	0.977031	-5.0632
BBS12	-0.139388	1.69984	-0.26978	0.78959	0.985535	-5.06325
AC245297.3	0.239086	7.87507	1.4649	0.155669	0.94649	-5.06328
TIAM2	0.311286	2.43525	0.695262	0.493435	0.975349	-5.06372
AKR1A1	0.264641	4.89281	1.22918	0.230684	0.94649	-5.06402
ZNF169	-0.143252	1.69375	-0.251031	0.803884	0.985888	-5.06418
ATP5IF1	-0.239489	7.50747	-1.44742	0.160458	0.94649	-5.06421
CDK10	-0.343774	4.13484	-1.06416	0.297636	0.950043	-5.06446
BPGM	0.299636	4.39283	1.15825	0.257932	0.94649	-5.06458
AC006033.2	-0.248018	2.03736	-0.400119	0.692537	0.977222	-5.06481
CYBC1	0.260095	5.5656	1.32113	0.198669	0.94649	-5.06487
GIMAP8	0.360346	3.58704	0.990939	0.331405	0.951164	-5.06555
PLEC	0.346909	5.07278	1.26151	0.219008	0.94649	-5.06605
FIGNL1	0.328755	2.43941	0.694356	0.493993	0.975349	-5.06636
MICAL3	-0.346172	3.12268	-0.815606	0.422587	0.975349	-5.06636
AC069185.1	-0.131706	1.69059	-0.249936	0.804721	0.985888	-5.06638
SPRED2	0.250241	2.14591	0.576661	0.569431	0.975349	-5.0664
NPRL3	-0.369584	3.84109	-1.00245	0.325927	0.950043	-5.06642
RABGAP1	-0.325948	3.8118	-0.974465	0.339352	0.954078	-5.06662
AC009812.4	0.291643	2.80656	0.777696	0.444196	0.975349	-5.06679
HOPX	-0.289545	8.34261	-1.47	0.154291	0.94649	-5.06685
TIGD7	0.212255	1.72179	0.406191	0.68813	0.977222	-5.06695
WDPCP	0.287216	2.22306	0.5774	0.568939	0.975349	-5.06728
RRP36	0.329284	4.56811	1.18546	0.247211	0.94649	-5.0673
EXT1	0.28958	2.37016	0.620575	0.540611	0.975349	-5.06741
BRCA2	0.276592	2.65523	0.752098	0.459159	0.975349	-5.06772
C10orf143	-0.38771	2.99481	-0.767745	0.449977	0.975349	-5.06789
ZNF362	0.33813	2.36768	0.651053	0.521074	0.975349	-5.06795
MAST2	-0.278745	2.09903	-0.424378	0.674994	0.977222	-5.06795
CBX1	0.326026	4.37114	1.1414	0.26474	0.94649	-5.068
ANKDD1A	0.286274	2.41324	0.661495	0.51447	0.975349	-5.06807
RNF20	-0.348292	3.99915	-1.00745	0.323566	0.950043	-5.06809
AFG3L2	-0.27531	4.66444	-1.16658	0.254614	0.94649	-5.06827
CLEC2D	0.238551	8.03214	1.46544	0.155521	0.94649	-5.06849
BEND4	-0.231923	1.97279	-0.375792	0.710306	0.977961	-5.06874
SLC25A44	0.277441	4.6429	1.192	0.244682	0.94649	-5.06876
KCTD2	-0.208298	2.02308	-0.400639	0.692159	0.977222	-5.06899
TOR1B	-0.329321	3.27244	-0.846682	0.405369	0.969396	-5.06911
ATP5PO	-0.22899	7.00728	-1.42172	0.167716	0.94649	-5.06911
SULT1A1	-0.267843	2.50325	-0.575451	0.570236	0.975349	-5.06913
MANEA-DT	-0.318829	2.647	-0.631665	0.533458	0.975349	-5.06921
HIST1H4H	0.314526	2.61005	0.677502	0.504438	0.975349	-5.06942
SAP30L	-0.287358	3.65205	-0.945131	0.353823	0.956565	-5.06942
NAA80	0.320085	2.41196	0.681155	0.502163	0.975349	-5.06944
RAP1GDS1	0.379627	4.21136	1.12552	0.271279	0.94827	-5.0697
AL451165.2	-0.289951	2.95653	-0.756194	0.456745	0.975349	-5.07
GSTZ1	0.273634	2.06882	0.485475	0.631654	0.977031	-5.07042
PGS1	0.348594	2.84388	0.800817	0.430937	0.975349	-5.07055
GCSAM	0.337813	3.76203	1.03462	0.310955	0.950043	-5.07061
AL158071.3	-0.110221	1.61992	-0.184826	0.854888	0.9868	-5.0707
SPAG16	-0.390414	3.19875	-0.803009	0.429694	0.975349	-5.07078
C5orf30	-0.124623	1.68264	-0.219777	0.827866	0.985888	-5.07079
2003-03-01	0.288587	2.44366	0.665946	0.511669	0.975349	-5.07118
AL118558.3	-0.247646	2.2641	-0.492516	0.626741	0.977031	-5.07203
TMSB10	-0.210422	10.7907	-1.5332	0.138043	0.936798	-5.07231
GOLGA7	0.256456	5.51311	1.3046	0.204154	0.94649	-5.07234
RCBTB1	-0.294229	2.37875	-0.524481	0.604659	0.975349	-5.07246
CAMK1	-0.123019	1.63016	-0.19985	0.843248	0.986595	-5.0726
ATP5MPL	-0.258787	7.03531	-1.41911	0.16847	0.94649	-5.07268
PDE4D	0.27573	6.53766	1.39948	0.174207	0.94649	-5.07302
THBS1	-0.300712	4.72317	-1.16808	0.254021	0.94649	-5.07304
LIG1	-0.411266	3.46169	-0.910447	0.37146	0.956565	-5.07315
TMEM204	0.313763	3.51776	0.9625	0.345205	0.95476	-5.07327
FBXO6	0.425031	3.30005	0.914788	0.369221	0.956565	-5.0733
MED8	0.328795	4.45329	1.14972	0.261363	0.94649	-5.0733
KIAA0319L	0.27844	4.64763	1.19008	0.245421	0.94649	-5.07334
SGSH	0.247419	1.89913	0.42135	0.677174	0.977222	-5.07345
TSR1	0.261755	4.02146	1.06971	0.295177	0.950043	-5.07355
C5orf22	0.312009	2.70561	0.721846	0.477224	0.975349	-5.07372
ZNF512	0.323549	3.04595	0.840372	0.408829	0.971099	-5.07372
CA10	0.314803	2.39603	0.644531	0.525222	0.975349	-5.07387
SSX2IP	0.372293	2.94641	0.823654	0.418085	0.974685	-5.07392
AHRR	-0.194445	1.81342	-0.287344	0.776266	0.984917	-5.07397
MYO19	0.314251	3.89827	1.04315	0.307066	0.950043	-5.07407
MCM8	0.377851	2.95204	0.830621	0.414211	0.973989	-5.07411
SARNP	0.282734	4.03275	1.07426	0.293176	0.950043	-5.07416
USP3-AS1	-0.133425	1.80634	-0.250685	0.804149	0.985888	-5.07435
ENOX2	0.308508	2.80356	0.763499	0.452458	0.975349	-5.07458
POLH	0.30988	3.11583	0.857038	0.399732	0.968153	-5.07461
TTC22	-0.217376	2.08074	-0.411807	0.684063	0.977222	-5.07462
SPG11	0.297335	5.14819	1.25725	0.220519	0.94649	-5.07473
SLC35B3	-0.366253	3.48527	-0.908564	0.372434	0.956565	-5.07487
ZHX3	0.222171	1.88735	0.425922	0.673884	0.977222	-5.07493
EPS8	-0.33884	3.95798	-1.00971	0.322506	0.950043	-5.07502
SEMA7A	-0.318637	3.05703	-0.795783	0.433804	0.975349	-5.07531
PAAF1	0.330951	3.14912	0.869391	0.393073	0.96575	-5.07547
ALG6	0.323229	3.25269	0.910857	0.371248	0.956565	-5.07566
SLC35E4	0.288905	2.33646	0.630006	0.534525	0.975349	-5.07601
TMEM121	-0.314524	2.56276	-0.568912	0.574596	0.975349	-5.07617
GTPBP8	0.313583	5.0864	1.25201	0.222389	0.94649	-5.0764
MORC2	0.309695	2.86549	0.788897	0.437742	0.975349	-5.07643
MILR1	-0.205889	1.99896	-0.356471	0.72454	0.979557	-5.07673
DLGAP1-AS2	0.319637	2.69541	0.70494	0.487497	0.975349	-5.07677
PDK2	-0.299447	2.99246	-0.764846	0.45167	0.975349	-5.07681
RAB3GAP1	-0.306575	4.82072	-1.1765	0.250703	0.94649	-5.07712
AGAP3	0.198663	1.87483	0.333678	0.741462	0.98083	-5.07747
PLEKHM1	0.25842	4.49429	1.15586	0.25889	0.94649	-5.07749
FLYWCH1	0.269609	3.6626	0.988405	0.332619	0.95145	-5.07761
RHOT2	-0.300047	5.15129	-1.23044	0.230219	0.94649	-5.07764
RBM12	0.333919	5.62019	1.31599	0.200361	0.94649	-5.07766
SLC11A2	-0.275845	2.74791	-0.661309	0.514588	0.975349	-5.07773
AL356599.1	-0.0905237	1.72495	-0.149655	0.882262	0.989707	-5.07811
AC136475.1	0.204858	1.92614	0.425666	0.674068	0.977222	-5.07817
SMG9	0.295096	3.02193	0.832783	0.413014	0.973989	-5.0784
NSF	-0.320739	3.76473	-0.965598	0.343683	0.95476	-5.07845
USP9X	0.257449	5.35305	1.28386	0.211204	0.94649	-5.07856
RRM2B	0.329347	3.84989	1.03506	0.310752	0.950043	-5.07862
PTS	0.273859	4.88989	1.22042	0.233927	0.94649	-5.07867
GANAB	-0.275198	5.09551	-1.22092	0.233738	0.94649	-5.07871
SLC43A3	0.285189	3.44218	0.940058	0.356367	0.956565	-5.07876
LMTK2	0.347753	2.87059	0.784487	0.440276	0.975349	-5.07878
TRABD2A	-0.312754	3.40721	-0.868087	0.393773	0.96575	-5.07878
BLVRB	-0.27458	4.90511	-1.1913	0.244951	0.94649	-5.07924
PHF19	0.359463	4.47878	1.15738	0.25828	0.94649	-5.07956
SRP68	-0.355197	4.66759	-1.1352	0.26728	0.94649	-5.07956
DDX20	0.293815	3.66174	0.993611	0.330127	0.951164	-5.07974
MFSD14A	0.184912	1.83111	0.312396	0.757384	0.984351	-5.07998
ZCCHC24	-0.29662	2.54532	-0.562895	0.578623	0.975349	-5.07999
ANKFY1	0.362472	3.92508	1.04753	0.305082	0.950043	-5.08099
WWP2	0.297334	3.34342	0.900529	0.376608	0.959186	-5.081
VPS51	-0.263406	5.48624	-1.2782	0.21316	0.94649	-5.08148
MAML3	0.272901	2.07149	0.514776	0.611324	0.97638	-5.08171
AIFM1	-0.276014	2.87089	-0.704782	0.487594	0.975349	-5.08204
P4HB	-0.240524	6.66089	-1.39064	0.176841	0.94649	-5.08228
MAP3K1	-0.263466	4.1209	-1.04089	0.308092	0.950043	-5.0823
PGM1	-0.342401	3.65825	-0.94169	0.355547	0.956565	-5.08232
RBM15	0.287307	3.85991	1.02458	0.315574	0.950043	-5.08233
RNF215	-0.3096	2.99141	-0.706226	0.486712	0.975349	-5.08244
ABCA1	-0.328638	3.51311	-0.869645	0.392937	0.96575	-5.08244
CBWD2	0.251089	2.6782	0.718579	0.4792	0.975349	-5.08261
TEDC1	0.278751	4.067	1.07162	0.294335	0.950043	-5.08291
MIR762HG	-0.284146	2.51398	-0.542972	0.592057	0.975349	-5.08317
NAP1L5	0.32699	3.71837	0.998668	0.32772	0.950043	-5.08345
AC103702.2	-0.339739	2.75193	-0.684062	0.500357	0.975349	-5.08373
AP1S1	0.386089	4.09398	1.07469	0.292988	0.950043	-5.08375
STX17-AS1	0.301978	2.14946	0.572755	0.572032	0.975349	-5.08377
USP40	-0.237895	2.30456	-0.475365	0.638739	0.977031	-5.08395
DYNC1LI2	0.248539	5.39382	1.28291	0.211531	0.94649	-5.08397
ZNF414	-0.324609	3.40524	-0.885521	0.384487	0.96575	-5.08417
NT5C3A	-0.286746	5.26975	-1.24727	0.224094	0.94649	-5.08425
ZNF646	-0.319163	2.92566	-0.730288	0.472142	0.975349	-5.08445
ZMIZ1	0.32538	3.93252	1.04458	0.306416	0.950043	-5.08463
LIN52	0.293195	2.63599	0.718184	0.479439	0.975349	-5.08467
COX16	0.253582	1.97279	0.444823	0.660354	0.977222	-5.0847
FGD2	-0.0675127	1.67426	-0.144774	0.886074	0.989715	-5.08471
ZSCAN5A	0.24	2.09484	0.448062	0.658047	0.977222	-5.08475
ZNF776	0.25641	2.50486	0.665576	0.511902	0.975349	-5.08505
DROSHA	0.335828	3.204	0.857406	0.399533	0.968153	-5.08512
CARD8	0.237685	5.56616	1.29981	0.205768	0.94649	-5.08521
RSPH3	0.304828	2.38999	0.614598	0.544488	0.975349	-5.08578
TMEM175	-0.306664	3.24901	-0.79811	0.432477	0.975349	-5.08598
REM2	-0.201284	2.03234	-0.386147	0.702722	0.977666	-5.08603
ACSL5	0.260962	4.62474	1.16654	0.254631	0.94649	-5.08623
KIZ	0.390678	3.79672	1.02596	0.314935	0.950043	-5.08639
INPP5E	-0.331394	3.26722	-0.829465	0.414853	0.973989	-5.08656
PTRH1	-0.384944	3.62114	-0.902994	0.375324	0.958387	-5.08656
ATP10A	-0.334143	3.83056	-0.972911	0.340109	0.954078	-5.08663
FAM122B	0.297434	4.19981	1.08543	0.288299	0.950043	-5.08669
CALCOCO1	-0.320031	4.67592	-1.13828	0.266013	0.94649	-5.08702
ACAD9	-0.258994	2.56255	-0.542958	0.592066	0.975349	-5.08711
ARID3B	-0.304331	4.06666	-1.0231	0.316262	0.950043	-5.08724
AC020915.3	0.332881	2.99067	0.786369	0.439194	0.975349	-5.08736
ERICH6-AS1	0.330732	2.61309	0.717838	0.479648	0.975349	-5.08778
CYFIP1	-0.00835269	1.65593	-0.0115982	0.99084	0.998257	-5.08785
GIT1	-0.27976	3.84797	-0.957901	0.347473	0.95476	-5.0881
CYB561D2-1	0.322141	2.74277	0.722283	0.47696	0.975349	-5.08819
APOL6	0.261869	6.40741	1.37716	0.18092	0.94649	-5.08844
SLC4A10	0.520816	2.68478	0.669631	0.509357	0.975349	-5.08851
GSPT2	0.354642	2.98739	0.789553	0.437366	0.975349	-5.0887
SLC2A13	0.323789	2.38693	0.616693	0.543128	0.975349	-5.08892
AC006504.5	-0.218758	2.12407	-0.409382	0.685817	0.977222	-5.08895
SYCP3	-0.0266036	1.62221	-0.0534506	0.957806	0.994155	-5.08904
SKP2	0.332649	2.45783	0.650152	0.521646	0.975349	-5.08926
PIAS2	0.392792	3.38269	0.932129	0.360368	0.956565	-5.08932
BRD3OS	-0.195849	2.20141	-0.407633	0.687085	0.977222	-5.0895
AC004854.2	-0.233301	2.3589	-0.511306	0.613716	0.977031	-5.08967
AMPD3	-0.116431	1.89808	-0.217661	0.829496	0.985888	-5.08984
AC022098.4	0.293606	2.42728	0.634379	0.531715	0.975349	-5.08999
DENND1C	0.243968	4.83278	1.19916	0.241938	0.94649	-5.09065
CLP1	0.281318	3.9341	1.04561	0.305951	0.950043	-5.09092
API5	-0.277073	4.50665	-1.11484	0.27574	0.94844	-5.09134
ESR2	0.402244	2.59853	0.717492	0.479858	0.975349	-5.09158
AC005332.5	0.263156	2.44497	0.629957	0.534556	0.975349	-5.09206
VPS45	-0.269567	2.78678	-0.675698	0.505563	0.975349	-5.09212
SLC35D2	0.278834	5.06637	1.23284	0.229337	0.94649	-5.09225
VIRMA	0.277899	4.91639	1.20813	0.238533	0.94649	-5.09233
NOD1	-0.285835	3.01394	-0.727688	0.473704	0.975349	-5.0927
PSMC5	-0.230893	6.3355	-1.35692	0.187181	0.94649	-5.09273
TEPSIN	-0.324588	3.0818	-0.751418	0.459561	0.975349	-5.09291
RXYLT1	0.302004	3.78057	0.993588	0.330139	0.951164	-5.09407
TRIM21	-0.338924	3.28869	-0.793161	0.435301	0.975349	-5.09412
AC103691.1	0.175284	1.83047	0.291446	0.773165	0.984632	-5.09414
TMCC3	0.308585	2.5206	0.628295	0.535626	0.975349	-5.09421
BST2	-0.299635	6.99771	-1.40026	0.173978	0.94649	-5.09423
PARP3	-0.185611	2.12179	-0.373941	0.711666	0.977961	-5.09435
WDR83	-0.286829	3.57447	-0.880524	0.387134	0.96575	-5.09454
TM9SF1	0.3323	3.02627	0.808425	0.426629	0.975349	-5.09483
CUBN	-0.0238613	1.59896	-0.0474842	0.962512	0.994722	-5.09501
CRYL1	0.276936	3.40814	0.896816	0.378548	0.96139	-5.09518
DDX11	-0.362203	3.09711	-0.72292	0.476576	0.975349	-5.09543
HMBS	0.26416	2.27113	0.579682	0.567424	0.975349	-5.09589
ZC3HC1	-0.185458	2.10487	-0.394385	0.69671	0.977666	-5.09638
FEN1	-0.277021	3.12491	-0.775441	0.445502	0.975349	-5.09638
AGA	-0.305394	3.74995	-0.928394	0.362263	0.956565	-5.09639
Z98885.3	0.235643	2.18636	0.486917	0.630647	0.977031	-5.09683
FARP2	0.263231	2.3449	0.559519	0.580888	0.975349	-5.09689
ENTPD5	-0.315112	2.63494	-0.633436	0.53232	0.975349	-5.09728
SCUBE1	0.289839	2.85102	0.741493	0.465445	0.975349	-5.09734
NDC80	-0.180325	2.2462	-0.230885	0.819322	0.985888	-5.09747
ASPHD2	-0.0198678	1.63293	-0.0359112	0.971644	0.994836	-5.09755
TOMM5	-0.40318	4.02028	-1.01065	0.322063	0.950043	-5.09783
UBE2D3	0.212905	8.28932	1.45017	0.159698	0.94649	-5.0981
MYPOP	-0.207174	2.21658	-0.374529	0.711234	0.977961	-5.09833
AC011446.2	0.174011	1.9455	0.303198	0.764299	0.984351	-5.09848
SSR4	-0.238016	8.29266	-1.4454	0.161019	0.94649	-5.09854
C9orf64	-0.169603	2.07061	-0.34783	0.730939	0.98083	-5.0987
HSPA9	0.231114	7.50176	1.42543	0.166653	0.94649	-5.09881
DUSP7	0.340895	3.37167	0.876195	0.389437	0.96575	-5.09882
GATB	-0.107992	1.84679	-0.211357	0.834357	0.985888	-5.09883
PLEKHB1	0.212208	2.07986	0.451909	0.655311	0.977222	-5.09895
NDUFV2-AS1	-0.2854	3.55187	-0.888089	0.383131	0.96532	-5.099
ZBTB10	0.339733	5.98343	1.33799	0.193189	0.94649	-5.0991
C1RL-AS1	-0.219055	2.29737	-0.487503	0.630237	0.977031	-5.09912
TOM1	-0.293797	3.30367	-0.829297	0.414946	0.973989	-5.09914
PPIP5K1	0.196488	1.96353	0.332871	0.742064	0.98083	-5.09946
AC006369.1	-0.149568	2.02308	-0.263923	0.794047	0.985691	-5.09964
TNFAIP8L2	0.113391	1.70083	0.205205	0.839108	0.985888	-5.09965
BRIX1	0.253128	5.33445	1.26111	0.219148	0.94649	-5.0997
GID8	0.288768	4.63868	1.15923	0.257541	0.94649	-5.09979
SLC35B2	0.305039	3.46351	0.909662	0.371866	0.956565	-5.09987
ZXDB	-0.224979	2.34778	-0.488034	0.629866	0.977031	-5.09992
EFCAB7	0.26116	2.35198	0.520636	0.607296	0.975442	-5.09994
PNPLA2	-0.281517	5.38729	-1.24754	0.223994	0.94649	-5.09999
AL031595.2	0.0911691	1.70083	0.198843	0.844027	0.986595	-5.10051
MALSU1	-0.258202	4.46039	-1.09072	0.286011	0.950043	-5.10057
ENGASE	0.282273	2.99154	0.763353	0.452544	0.975349	-5.10063
FAM149B1	-0.147878	1.99287	-0.266949	0.791743	0.985691	-5.10064
SEZ6	0.112646	1.73104	0.203465	0.840453	0.985916	-5.10069
ZNF862	-0.140258	1.98911	-0.25705	0.799287	0.985888	-5.1008
PHKA2	0.311334	3.06973	0.81128	0.425019	0.975349	-5.10084
RAB33A	-0.41795	3.27897	-0.704524	0.487752	0.975349	-5.10101
SURF2	-0.298644	5.22529	-1.22068	0.233828	0.94649	-5.10131
MAP3K12	0.364696	3.96797	1.01871	0.318297	0.950043	-5.10132
KRIT1	0.314381	4.21039	1.08094	0.290253	0.950043	-5.10151
JMJD1C	0.274073	7.29387	1.41578	0.16943	0.94649	-5.10158
JAG2	-0.261016	2.4527	-0.546149	0.589904	0.975349	-5.10173
NUP107	0.359248	3.56324	0.943307	0.354736	0.956565	-5.10178
MIEF2	0.17897	2.00676	0.36373	0.71918	0.979447	-5.10183
GTF3C4	0.354271	4.09937	1.06291	0.298189	0.950043	-5.10188
FAM193B	0.305938	3.11359	0.789207	0.437565	0.975349	-5.10192
MDC1	0.275539	3.56358	0.934982	0.358925	0.956565	-5.10192
BAMBI	0.359145	3.40136	0.902534	0.375564	0.958751	-5.10194
LY9	-0.280754	5.28	-1.23195	0.229663	0.94649	-5.10194
TRIM8	0.281579	5.3382	1.2615	0.21901	0.94649	-5.10205
NUMBL	0.187296	2.05804	0.401264	0.691705	0.977222	-5.10223
CASP3	-0.245387	6.17345	-1.33376	0.194552	0.94649	-5.10236
TRMT44	-0.236944	2.45377	-0.383306	0.7048	0.977666	-5.10259
CMSS1	-0.282079	4.03261	-0.997098	0.328466	0.950205	-5.10278
AL024508.2	-0.17147	2.001	-0.320151	0.751569	0.983117	-5.103
BEST1	0.121841	1.87004	0.205355	0.838992	0.985888	-5.1031
TRIM35	-0.241317	2.32062	-0.434257	0.667904	0.977222	-5.10327
FAM184A	-0.0856942	1.89318	-0.144641	0.886178	0.989715	-5.1034
ASB3	0.255535	2.8513	0.725231	0.475183	0.975349	-5.10341
RCC2	-0.35498	4.26351	-1.01756	0.318833	0.950043	-5.10349
HIC2	-0.272395	3.12685	-0.760708	0.454093	0.975349	-5.10353
AL139089.1	-0.185455	2.19041	-0.355549	0.725222	0.979586	-5.10353
SHLD1	-0.271638	3.29137	-0.788032	0.438238	0.975349	-5.10364
MGAT5	0.310207	5.22854	1.24343	0.225481	0.94649	-5.10375
LIG4	0.249611	2.23378	0.469293	0.643011	0.977031	-5.10376
SBF2	0.27041	3.54339	0.923108	0.364956	0.956565	-5.10388
ARIH2	0.238716	5.78257	1.30887	0.202727	0.94649	-5.10419
CCDC77	0.285734	2.74383	0.695611	0.49322	0.975349	-5.10436
C9orf72	-0.277159	3.72334	-0.93053	0.361178	0.956565	-5.10456
ALDH7A1	0.244626	2.37078	0.563104	0.578483	0.975349	-5.10463
ZNF28	0.314702	2.69857	0.692289	0.495267	0.975349	-5.10467
APBB1	0.319813	3.48963	0.925406	0.363783	0.956565	-5.10468
MBLAC2	0.0929457	1.79839	0.175555	0.862087	0.988576	-5.1048
CCDC112	-0.192065	2.23983	-0.415291	0.681544	0.977222	-5.10483
TSPOAP1-AS1	-0.303649	3.85253	-0.944283	0.354247	0.956565	-5.10535
UBE2W	-0.303401	4.15532	-1.01895	0.318187	0.950043	-5.10536
MRM2	0.301823	2.76516	0.688826	0.497406	0.975349	-5.10537
ABCD1	0.247877	2.62152	0.629094	0.535112	0.975349	-5.10538
AL133453.1	-0.412204	3.88415	-0.914506	0.369367	0.956565	-5.10543
CIAPIN1	-0.296924	3.78795	-0.922933	0.365045	0.956565	-5.10556
AL157938.3	0.259071	2.26125	0.524596	0.60458	0.975349	-5.1056
YKT6	-0.328801	3.68887	-0.914073	0.369589	0.956565	-5.10578
TMEM71	0.370823	5.3671	1.26631	0.217312	0.94649	-5.10602
EXOC3-AS1	-0.261684	2.78356	-0.603558	0.551687	0.975349	-5.10643
TMEM38B	0.287611	3.25361	0.850112	0.403497	0.968745	-5.10647
AC093635.1	0.266317	2.32266	0.591086	0.559879	0.975349	-5.10653
CDKL5	0.228763	2.21165	0.480273	0.635295	0.977031	-5.10658
ZNF219	0.0558074	1.78538	0.0940052	0.92587	0.993102	-5.10673
IPPK	0.277328	2.79449	0.714266	0.481815	0.975349	-5.10675
DBT	0.297507	3.5084	0.927807	0.362561	0.956565	-5.10676
ALG14	0.0188474	1.80025	0.0399454	0.968461	0.994836	-5.1068
TNFRSF10B	0.294169	4.21739	1.07648	0.2922	0.950043	-5.10682
STRBP	-0.289672	4.78842	-1.13846	0.265942	0.94649	-5.10682
IQCC	-0.0701109	1.82267	-0.136616	0.892451	0.990699	-5.10685
SCMH1	-0.215556	2.32094	-0.42969	0.671177	0.977222	-5.10686
INTS12	0.297137	3.70635	0.961695	0.345602	0.95476	-5.10701
GSN	-0.303176	2.6193	-0.494266	0.625522	0.977031	-5.1071
FUT10	0.088089	1.7832	0.16235	0.872362	0.98889	-5.10717
METTL26	-0.223301	6.26278	-1.33916	0.192814	0.94649	-5.10724
AGBL5	0.213948	1.96874	0.361705	0.720674	0.979447	-5.10743
CFAP44	-0.0304395	1.86892	-0.0626551	0.95055	0.994155	-5.10744
DEPDC5	0.286146	2.72783	0.700462	0.49024	0.975349	-5.10796
ANKS6	-0.0497537	1.79245	-0.103015	0.91879	0.992571	-5.10871
PEX12	0.126282	1.94866	0.232288	0.818244	0.985888	-5.10872
MARS2	0.124422	1.84071	0.265816	0.792605	0.985691	-5.10891
ORC3	0.292111	4.12896	1.04397	0.306694	0.950043	-5.10895
ORAI3	-0.317552	2.87107	-0.573107	0.571797	0.975349	-5.10933
C4orf46	0.303731	2.86581	0.754097	0.45798	0.975349	-5.10934
LYZ	-0.18459	2.2774	-0.407421	0.687238	0.977222	-5.10938
FPGT	0.0213166	1.80025	0.0372756	0.970567	0.994836	-5.10963
TSG101	0.233945	5.10047	1.21979	0.234161	0.94649	-5.1097
HIST3H2BB	0.218893	2.01933	0.423242	0.675812	0.977222	-5.10971
GPN2	0.408574	3.47829	0.920127	0.36648	0.956565	-5.10991
SKIV2L	-0.291852	3.75633	-0.914677	0.369278	0.956565	-5.10994
KCNA3	0.419571	3.41056	0.913991	0.369632	0.956565	-5.11005
VAT1	-0.253372	2.937	-0.685635	0.499382	0.975349	-5.11015
TUBB4A	-0.167296	2.09168	-0.313615	0.756469	0.984351	-5.11024
DENND4A	0.335104	6.14893	1.34104	0.192212	0.94649	-5.11029
ZNF777	0.233467	2.32642	0.520325	0.607509	0.975442	-5.11066
GXYLT1	0.272605	3.92197	1.01864	0.318331	0.950043	-5.11081
IPO8	-0.295949	4.1495	-1.00544	0.324513	0.950043	-5.11083
ZNF784	0.204961	2.11471	0.450846	0.656066	0.977222	-5.11086
AL353194.1	-0.260604	2.86855	-0.604779	0.550888	0.975349	-5.11102
A1BG-AS1	0.285846	2.37191	0.572147	0.572437	0.975349	-5.11111
ZNF485	-0.10419	1.92122	-0.209134	0.836073	0.985888	-5.11113
FHL2	0.0762845	1.92122	0.155002	0.87809	0.98889	-5.11113
RECK	-0.243085	2.83108	-0.589947	0.56063	0.975349	-5.11137
BATF3	0.189206	2.05662	0.38786	0.70147	0.977666	-5.11142
ZNF568	0.286333	2.72477	0.709208	0.484892	0.975349	-5.11181
SPICE1	0.234735	2.32541	0.499636	0.621791	0.977031	-5.11199
SEMA3B	0.0156018	1.79245	0.0291415	0.976988	0.994836	-5.11199
PHTF1	-0.336804	4.10184	-1.01425	0.320378	0.950043	-5.11204
SYNGR2	-0.317351	4.59316	-1.09936	0.2823	0.950043	-5.1121
LARP4B	0.296003	4.14751	1.05542	0.301531	0.950043	-5.1121
DHRS7B	0.30847	3.42204	0.891411	0.381382	0.962908	-5.11237
CDKL1	-0.23081	2.48766	-0.503793	0.618908	0.977031	-5.11248
SRGAP2C	0.297578	3.07012	0.801914	0.430315	0.975349	-5.11249
LIPE-AS1	0.18792	2.10584	0.344197	0.733635	0.98083	-5.11262
ZNF41	-0.166072	2.10487	-0.322828	0.749565	0.983117	-5.11284
AC007686.3	-0.206747	2.64507	-0.56344	0.578258	0.975349	-5.11289
FBXO2	-0.354385	3.76641	-0.914725	0.369254	0.956565	-5.1129
AL121944.1	0.300691	6.39588	1.35886	0.186574	0.94649	-5.11298
AC007541.1	0.230345	2.41018	0.564364	0.577638	0.975349	-5.11312
P2RX5	0.335425	3.59249	0.939026	0.356886	0.956565	-5.11315
SHLD3	0.257548	2.72798	0.649874	0.521823	0.975349	-5.11335
LINC01011	-0.0155742	1.84363	-0.0290479	0.977062	0.994836	-5.11343
ZSCAN21	0.203464	2.1572	0.419136	0.67877	0.977222	-5.11343
MSL1	0.250573	5.04933	1.21011	0.237785	0.94649	-5.11365
AP4E1	0.289926	3.58016	0.913663	0.369801	0.956565	-5.11402
SNX2	0.245906	4.99914	1.20235	0.240722	0.94649	-5.1144
MT2A	0.411912	7.12722	1.39931	0.174256	0.94649	-5.11455
NAAA	0.288104	4.56343	1.13183	0.268664	0.94649	-5.11455
PUS10	0.25848	2.63494	0.634991	0.531322	0.975349	-5.11467
GPHN	0.188208	2.14824	0.391047	0.699144	0.977666	-5.11469
ATP6V1C1	0.33137	3.30119	0.867355	0.394166	0.96575	-5.11479
TECR	0.253725	6.27995	1.34606	0.190611	0.94649	-5.11491
AC009812.1	0.138822	1.91528	0.274164	0.786258	0.984917	-5.11501
SAP25	-0.290876	3.28908	-0.752038	0.459195	0.975349	-5.11511
VIPAS39	-0.157258	2.17525	-0.293438	0.77166	0.984528	-5.11515
WNT10A	-0.0824726	2.0264	-0.125554	0.90111	0.99142	-5.11529
AC073389.1	0.117435	1.87237	0.21309	0.83302	0.985888	-5.11532
PLSCR1	0.281518	4.42889	1.10655	0.279237	0.950043	-5.11557
NIP7	0.254726	5.27938	1.23981	0.226795	0.94649	-5.11625
CERK	0.370553	4.70043	1.16137	0.256683	0.94649	-5.11637
LRPAP1	-0.272477	5.7354	-1.27179	0.21539	0.94649	-5.11659
SLC37A4	-0.0219768	1.83291	-0.0413301	0.967368	0.994836	-5.11687
AC027290.1	-0.0151399	1.82365	-0.0284446	0.977538	0.994836	-5.11691
PANK4	-0.267154	2.52228	-0.541101	0.593326	0.975349	-5.11693
NELFB	0.298557	4.28257	1.07177	0.294273	0.950043	-5.11701
ATP1B1	0.281795	5.08174	1.21454	0.236122	0.94649	-5.11702
SEPHS1	-0.314738	3.29213	-0.737926	0.467571	0.975349	-5.11703
LAGE3	-0.244146	5.39643	-1.23436	0.22878	0.94649	-5.11721
USP44	0.288263	2.44232	0.55983	0.58068	0.975349	-5.11739
CEP126	0.20548	2.09474	0.313291	0.756712	0.984351	-5.11741
ANAPC15	-0.273948	4.69474	-1.11351	0.2763	0.94844	-5.11749
EIF1B	0.220728	6.87053	1.38217	0.179395	0.94649	-5.1178
UNC45A	0.311743	3.96789	1.00955	0.32258	0.950043	-5.11788
CSGALNACT2	0.258731	5.15553	1.21921	0.234375	0.94649	-5.11792
FAM122C	0.272067	6.04498	1.32632	0.196971	0.94649	-5.11799
OTUD7A	0.144417	2.03664	0.304872	0.76304	0.984351	-5.11808
FANCM	-0.239688	2.74213	-0.533899	0.598224	0.975349	-5.11835
MVD	0.323176	4.3951	1.09844	0.282694	0.950043	-5.11837
METAP1D	0.140098	1.99896	0.274084	0.786319	0.984917	-5.11841
MPP1	0.292176	2.74067	0.701937	0.489335	0.975349	-5.11843
LUZP1	0.291263	5.85635	1.30523	0.203944	0.94649	-5.11852
CTNND1	0.184015	2.12495	0.408307	0.686596	0.977222	-5.11893
HASPIN	0.104566	1.98813	0.168439	0.867621	0.98889	-5.11897
AC127521.1	-0.237766	2.72466	-0.544701	0.590885	0.975349	-5.11916
GPR157	0.140853	2.05909	0.277343	0.783844	0.984917	-5.11945
FRMD4A	0.0295052	1.87004	0.0403532	0.968139	0.994836	-5.11952
NR1D1	0.244814	2.36063	0.48717	0.63047	0.977031	-5.11962
NCOA6	0.273429	4.36165	1.08355	0.289114	0.950043	-5.11976
PORCN	-0.248324	2.56368	-0.533706	0.598355	0.975349	-5.1198
WARS2	-0.287353	3.25035	-0.722668	0.476728	0.975349	-5.11993
CALM3	-0.228987	6.70833	-1.36379	0.185037	0.94649	-5.11997
SLC25A23	-0.183526	2.17553	-0.310204	0.75903	0.984351	-5.12006
DHX29	-0.242687	5.31915	-1.2214	0.233562	0.94649	-5.12027
CHRAC1	-0.277011	5.2042	-1.19763	0.242522	0.94649	-5.12029
FKTN	0.179846	2.06729	0.367063	0.716725	0.979082	-5.12033
DSTYK	0.301152	4.10922	1.04604	0.305757	0.950043	-5.12057
CHD2	0.223255	7.33489	1.40201	0.173459	0.94649	-5.12059
TAF6	-0.254104	3.88693	-0.944383	0.354197	0.956565	-5.12065
FLT3LG	0.273023	4.93718	1.19098	0.245076	0.94649	-5.12068
PTAR1	0.246223	4.89192	1.17738	0.25036	0.94649	-5.1208
PKIA	-0.0537612	1.90526	-0.0934047	0.926342	0.993177	-5.12125
ZNF514	0.29412	2.31822	0.530921	0.600255	0.975349	-5.12152
STRADB	-0.117584	2.07946	-0.220272	0.827485	0.985888	-5.12194
SNX11	-0.285682	3.56371	-0.852364	0.40227	0.968153	-5.12195
DNHD1	-0.0319065	1.93958	-0.0588529	0.953547	0.994155	-5.12197
ZFP91	0.263753	4.74806	1.15437	0.259489	0.94649	-5.12201
PTGER4	0.253256	7.88604	1.42019	0.168156	0.94649	-5.12236
PSKH1	-0.0916559	2.08503	-0.185016	0.85474	0.9868	-5.12268
LINC01560	-0.0410493	1.91137	-0.0875305	0.930962	0.994096	-5.12301
MMP25-AS1	-0.296146	4.64051	-1.10336	0.280595	0.950043	-5.12306
ZNF761	0.0682633	1.98415	0.142996	0.887463	0.989715	-5.12325
MTX3	0.286253	3.0744	0.766698	0.450588	0.975349	-5.12329
LINC00342	-0.102346	2.1392	-0.173476	0.863703	0.988576	-5.12345
CTSH	-0.029056	2.20837	-0.0431663	0.965919	0.994814	-5.12346
RAD50	-0.161345	2.29952	-0.285323	0.777796	0.984917	-5.12359
UBAP1	0.256739	4.38221	1.09046	0.286123	0.950043	-5.12365
SLC2A8	-0.166326	2.29748	-0.356515	0.724508	0.979557	-5.12375
IFT172	0.101446	1.9043	0.181147	0.857743	0.98804	-5.12385
RNASEL	-0.280115	3.15407	-0.717226	0.480019	0.975349	-5.12393
TADA1	-0.0369567	1.90821	-0.067602	0.946651	0.994155	-5.12394
UEVLD	0.277578	2.71745	0.646355	0.52406	0.975349	-5.12414
RHPN1	0.286928	3.08541	0.785017	0.439971	0.975349	-5.12418
YTHDC2	-0.229615	5.66317	-1.26055	0.219348	0.94649	-5.12436
COQ6	0.314585	3.23586	0.821239	0.419432	0.974685	-5.12455
PAXIP1-AS1	0.296482	3.05968	0.777896	0.44408	0.975349	-5.12457
TRPM7	0.277853	5.01254	1.19791	0.242416	0.94649	-5.12475
PPFIBP1	-0.0223151	1.90821	-0.0378288	0.970131	0.994836	-5.12501
BCKDHB	-0.257305	2.78721	-0.574476	0.570885	0.975349	-5.1252
NT5C2	0.341387	3.94584	1.00776	0.323422	0.950043	-5.12528
COA7	-0.0454845	1.97279	-0.0868669	0.931484	0.994096	-5.12546
AC092069.1	-0.194831	2.50662	-0.445439	0.659915	0.977222	-5.12555
DYNC2LI1	0.171965	2.16412	0.383303	0.704802	0.977666	-5.12556
DHTKD1	-0.232328	2.4264	-0.403008	0.690438	0.977222	-5.12559
PDE1B	-0.206361	2.47061	-0.416639	0.680572	0.977222	-5.12572
APBB3	-0.24814	2.5366	-0.501264	0.620661	0.977031	-5.12575
COQ8A	-0.25947	3.22868	-0.728716	0.473086	0.975349	-5.12579
CHUK	-0.263326	3.33149	-0.776479	0.444901	0.975349	-5.12582
PTTG1IP	0.26987	4.59385	1.12191	0.272781	0.94844	-5.12588
RAB4B	0.136721	2.07578	0.24452	0.808865	0.985888	-5.12625
MRS2	-0.301404	3.07269	-0.701277	0.48974	0.975349	-5.12649
NMNAT1	0.20635	2.22682	0.441419	0.662782	0.977222	-5.12657
CLUH	0.297499	2.70319	0.656246	0.517784	0.975349	-5.12658
AC072061.1	0.10991	1.90357	0.229681	0.820247	0.985888	-5.12664
NEURL4	0.143073	2.04137	0.263169	0.794621	0.985691	-5.12693
KBTBD7	-0.130182	2.00212	-0.243039	0.809999	0.985888	-5.127
PCYOX1L	0.224239	2.33565	0.466858	0.644728	0.977031	-5.12704
WDR25	-0.226916	2.55555	-0.507929	0.616047	0.977031	-5.12706
NEMP2	-0.290301	2.81844	-0.522901	0.605741	0.975442	-5.1271
ZNF518A	0.232291	4.84221	1.15993	0.257259	0.94649	-5.12727
SLC30A9	0.321372	3.58079	0.913622	0.369822	0.956565	-5.12733
RND1	0.259554	3.20033	0.797063	0.433074	0.975349	-5.12735
C10orf88	-0.196302	2.3897	-0.395072	0.69621	0.977404	-5.12748
HIST1H2BN	0.346255	3.14547	0.758587	0.455338	0.975349	-5.12755
FAHD2A	0.28641	3.01391	0.74215	0.465055	0.975349	-5.12778
ACAD10	-0.172052	2.25688	-0.337853	0.738352	0.98083	-5.1278
ANKRD35	0.371711	3.25161	0.823039	0.418427	0.974685	-5.12797
BRMS1	-0.266138	5.106	-1.18498	0.247394	0.94649	-5.12806
CTBP2	-0.188253	2.24996	-0.288679	0.775256	0.984917	-5.1281
AL445472.1	0.182846	2.20357	0.432457	0.669193	0.977222	-5.12822
D2HGDH	-0.32697	3.47242	-0.825591	0.417005	0.974685	-5.12824
SNRK	0.251499	5.91259	1.30123	0.205286	0.94649	-5.12833
ITFG1	-0.28813	4.09996	-0.975776	0.338715	0.954078	-5.12834
LSMEM1	0.311579	2.8551	0.69561	0.493221	0.975349	-5.1285
ETAA1	-0.277973	2.7626	-0.580244	0.567051	0.975349	-5.12859
AC024257.3	0.156821	2.17932	0.324017	0.748676	0.983117	-5.12861
PMS1	0.26376	3.95525	0.999087	0.327521	0.950043	-5.12868
LAPTM4B	-0.055195	2.08074	-0.104952	0.917269	0.992428	-5.1287
LMBRD1	0.249952	5.31279	1.23012	0.230335	0.94649	-5.12878
AC118553.2	0.121722	2.06354	0.284911	0.778108	0.984917	-5.12917
HSPB1	-0.300434	6.36699	-1.32928	0.196004	0.94649	-5.12928
NAP1L2	-0.0933877	2.14532	-0.1908	0.850255	0.986624	-5.12947
TAF9B	0.0014331	2.00909	0.00271394	0.997857	0.999929	-5.1295
THUMPD2	0.328086	3.06367	0.773088	0.446867	0.975349	-5.12954
AHCYL2	-0.210827	2.71093	-0.527128	0.602847	0.975349	-5.12976
AL359513.1	0.0521831	2.00691	0.0861552	0.932043	0.994096	-5.12976
C1orf159	0.239722	2.34571	0.47318	0.640275	0.977031	-5.13006
SLC39A10	-0.294999	5.57937	-1.24373	0.225373	0.94649	-5.13013
SIPA1L3	0.144876	2.17666	0.313466	0.75658	0.984351	-5.13014
ESYT1	0.249043	5.00466	1.18401	0.247773	0.94649	-5.13025
IPP	0.237029	2.93692	0.706805	0.486358	0.975349	-5.13026
VPS41	0.290777	4.39449	1.08406	0.288893	0.950043	-5.13033
RELL2	-0.223062	2.60574	-0.545593	0.590281	0.975349	-5.13046
PITPNM2	-0.208002	2.48085	-0.401081	0.691838	0.977222	-5.13086
PER3	0.0950154	2.00828	0.193551	0.848123	0.986624	-5.13109
SLC12A7	0.136037	2.1017	0.315803	0.754827	0.984351	-5.1313
MINK1	-0.31409	3.7759	-0.893195	0.380445	0.962737	-5.13139
MPP5	0.285673	2.82689	0.657097	0.517246	0.975349	-5.1314
C1orf61	0.293707	3.17039	0.775778	0.445307	0.975349	-5.13142
AC011611.4	-0.076146	2.04029	-0.132936	0.89533	0.991145	-5.13143
SCOC	0.306337	4.51547	1.10746	0.278851	0.94988	-5.13153
DPP3	0.334033	2.68501	0.577252	0.569038	0.975349	-5.13167
CD72	-0.128862	2.15516	-0.252654	0.802644	0.985888	-5.13204
PGM2	-0.273821	4.00124	-0.96373	0.3446	0.95476	-5.13225
HSPBAP1	0.314482	3.00103	0.749378	0.460766	0.975349	-5.13231
ZNF25	-0.259811	2.68373	-0.483766	0.632849	0.977031	-5.13254
SDCBP2	-0.00543174	1.9901	-0.00973376	0.992313	0.998526	-5.13288
TARDBP	0.253159	4.83044	1.15562	0.258984	0.94649	-5.13289
CPEB4	0.292252	4.75555	1.15043	0.261075	0.94649	-5.13299
ERCC2	-0.0106919	2.02739	-0.0197436	0.984408	0.99731	-5.13303
L2HGDH	-0.111925	2.11095	-0.240466	0.811971	0.985888	-5.13315
CCDC30	-0.271185	3.06669	-0.687762	0.498065	0.975349	-5.13348
FAN1	0.24042	2.95887	0.682699	0.501203	0.975349	-5.13354
PIM3	-0.235081	6.94004	-1.36645	0.184213	0.94649	-5.1338
EIF4ENIF1	0.277947	2.58682	0.582545	0.565524	0.975349	-5.13384
TAF4B	0.333666	3.19387	0.811314	0.425	0.975349	-5.13392
LNPK	0.315149	4.1124	1.02301	0.316302	0.950043	-5.13393
CARMIL2	0.278468	3.69508	0.920206	0.36644	0.956565	-5.13396
TUBGCP3	-0.264911	3.66776	-0.864126	0.395903	0.966227	-5.13401
ZDHHC12	-0.33484	4.66856	-1.10612	0.27942	0.950043	-5.13438
PSMF1	0.28678	4.94772	1.17871	0.249838	0.94649	-5.13504
TSPAN32	-0.283273	3.38667	-0.764516	0.451863	0.975349	-5.13505
GPKOW	-0.279207	3.37573	-0.766174	0.450894	0.975349	-5.13508
CLU	-0.289951	3.30263	-0.735125	0.469244	0.975349	-5.13511
C12orf29	0.268712	4.38698	1.07772	0.291659	0.950043	-5.13512
SLC9A6	-0.101185	2.1042	-0.193932	0.847829	0.986624	-5.13518
PRR7-AS1	0.0448629	1.99287	0.0730486	0.942361	0.994096	-5.13523
AC016065.1	0.232647	2.77845	0.648761	0.52253	0.975349	-5.13524
TEP1	-0.254796	3.04991	-0.682939	0.501054	0.975349	-5.13528
SLC39A9	-0.280016	3.81687	-0.909015	0.372201	0.956565	-5.13546
FUNDC1	0.315158	3.04541	0.748625	0.461212	0.975349	-5.13548
SUFU	-0.133213	2.23983	-0.255081	0.80079	0.985888	-5.13559
PIP4K2A	0.222548	7.22889	1.38544	0.178405	0.94649	-5.13578
AC009061.2	-0.0924508	2.02957	-0.179661	0.858897	0.988427	-5.13587
ZNF880	0.17493	2.21049	0.382487	0.705399	0.977666	-5.13588
RPL7A	-0.225042	11.0188	-1.49341	0.148102	0.94179	-5.13614
CHPF	-0.228604	2.70545	-0.515074	0.611119	0.97638	-5.13617
EVA1C	0.267034	2.76379	0.671249	0.508343	0.975349	-5.13625
TGOLN2	0.238328	6.73311	1.3603	0.186124	0.94649	-5.13651
AC021739.2	0.119546	2.15108	0.276229	0.784689	0.984917	-5.13668
ARMC10	0.26459	4.32664	1.06144	0.298845	0.950043	-5.13697
AC147651.3	0.192094	2.26628	0.39772	0.694282	0.977222	-5.1375
LINC01137	-0.0321644	2.07611	-0.0570638	0.954957	0.994155	-5.13792
CDK5RAP1	-0.28626	4.31312	-1.00641	0.324059	0.950043	-5.13795
UBE2E1	-0.263738	4.80437	-1.11519	0.275594	0.94844	-5.13803
CCDC173	0.270549	3.67167	0.921127	0.365968	0.956565	-5.13819
SHQ1	-0.223635	2.49833	-0.453423	0.654236	0.977222	-5.1382
ALPK1	0.0963649	2.17258	0.166869	0.868843	0.98889	-5.1382
ELOVL5	0.243165	5.93093	1.29556	0.207204	0.94649	-5.13844
PTCH2	-0.030747	2.17019	-0.0476531	0.962379	0.99469	-5.13849
TCF7L2	0.121048	2.11095	0.268123	0.79085	0.985691	-5.1385
DHX33	0.305023	2.64026	0.620812	0.540458	0.975349	-5.13851
GAA	0.147495	2.13624	0.319313	0.752196	0.983117	-5.13859
METTL1	0.043761	2.05446	0.0733906	0.942091	0.994096	-5.13866
RARG	-0.103101	2.14215	-0.196077	0.846168	0.986624	-5.1387
DGKH	0.322154	4.3851	1.07949	0.290886	0.950043	-5.13887
RTL10	0.20053	2.28823	0.396639	0.695068	0.977222	-5.13895
NAIF1	0.0136184	2.08074	0.0254482	0.979904	0.995826	-5.13902
GRK5	-0.299234	3.48472	-0.80316	0.429608	0.975349	-5.13909
PJA1	-0.269194	3.12851	-0.654884	0.518646	0.975349	-5.13911
NAA30	-0.273316	3.82995	-0.877251	0.388874	0.96575	-5.13929
KPNA1	0.261627	4.53919	1.10177	0.281269	0.950043	-5.13932
ZNF382	0.178774	2.18696	0.337335	0.738738	0.98083	-5.13938
NOP2	-0.229908	2.72886	-0.534128	0.598068	0.975349	-5.13941
PPP2R2D	-0.245868	4.48976	-1.05726	0.300712	0.950043	-5.13945
CHST14	0.0852925	2.05428	0.171827	0.864986	0.98889	-5.13951
MTMR3	-0.284875	3.63186	-0.81275	0.424191	0.975349	-5.13954
SESTD1	0.191608	2.10862	0.31299	0.756938	0.984351	-5.13956
STK11IP	-0.16057	2.38503	-0.377633	0.708956	0.977961	-5.13962
AP1S3	-0.206579	2.45369	-0.440707	0.663291	0.977222	-5.13964
DHRS4	-0.0674433	2.10082	-0.134575	0.894047	0.991024	-5.13966
KIAA1324L	0.0160668	2.04608	0.0306	0.975837	0.994836	-5.13983
DHFR2	0.183653	2.39243	0.408406	0.686524	0.977222	-5.13986
ARC	0.223227	2.15457	0.399261	0.693161	0.977222	-5.14002
SLC27A2	-0.122463	2.18162	-0.216568	0.830339	0.985888	-5.14018
KMT5C	-0.267082	5.04507	-1.15544	0.259056	0.94649	-5.14025
RECQL5	-0.139083	2.19937	-0.2146	0.831856	0.985888	-5.14029
BICD1	-0.31804	3.29308	-0.735744	0.468874	0.975349	-5.14038
AC009831.1	-0.196963	2.54127	-0.422016	0.676695	0.977222	-5.14049
OXCT1	-0.236456	4.77774	-1.11535	0.275522	0.94844	-5.14068
AC087190.1	-0.274153	3.90056	-0.92896	0.361975	0.956565	-5.1408
CCDC88A	0.276741	3.60168	0.886922	0.383747	0.96572	-5.14089
TRAF3IP2	0.114743	2.10775	0.236888	0.814713	0.985888	-5.14118
RFTN1	-0.297476	4.56339	-1.0591	0.299887	0.950043	-5.14139
GTSF1	0.201065	2.31045	0.393094	0.69765	0.977666	-5.14157
AC090948.1	-0.145043	2.25615	-0.302103	0.765124	0.984351	-5.14165
NSMCE2	0.319318	4.23544	1.04443	0.306484	0.950043	-5.14169
C2CD2L	-0.24639	3.03281	-0.647063	0.52361	0.975349	-5.14191
TTLL12	-0.162911	2.35242	-0.33111	0.743377	0.981046	-5.14199
LRFN3	-0.0293603	1.891	-0.0550755	0.956525	0.994155	-5.14205
ZNF589	0.261642	3.01419	0.700871	0.489989	0.975349	-5.14205
CPNE7	0.273223	2.74635	0.593139	0.558526	0.975349	-5.14213
FAM83D	-0.304495	2.90139	-0.642702	0.526389	0.975349	-5.14245
RIPK3	-0.174236	2.6424	-0.490048	0.628461	0.977031	-5.14271
TNFSF4	-0.0470004	2.07377	-0.0769299	0.939304	0.994096	-5.14271
AP002360.1	-0.115513	2.29733	-0.24107	0.811507	0.985888	-5.14286
FUCA1	0.266976	2.69769	0.585605	0.563499	0.975349	-5.14296
KIAA0930	0.313576	2.93819	0.700356	0.490305	0.975349	-5.14302
SLC2A6	-0.0801618	2.10487	-0.14562	0.885413	0.989715	-5.14304
CCDC125	-0.241657	3.14222	-0.676088	0.505319	0.975349	-5.14308
MEPCE	-0.245991	6.00928	-1.28239	0.211709	0.94649	-5.14335
N4BP2	0.35965	4.3864	1.0636	0.297883	0.950043	-5.14335
MTG2	-0.253779	3.82584	-0.905143	0.374207	0.95739	-5.14354
CSTF2	0.226459	2.37016	0.494928	0.625062	0.977031	-5.14355
ACOT9	-0.318573	3.51127	-0.783492	0.440849	0.975349	-5.14357
ACACA	-0.255298	2.81031	-0.555562	0.58355	0.975349	-5.14364
CNOT11	-0.2617	4.45321	-1.04801	0.304868	0.950043	-5.14369
RPP40	-0.0438274	2.04029	-0.0849705	0.932976	0.994096	-5.14369
TMEM97	0.190877	2.22671	0.418387	0.67931	0.977222	-5.14392
PIGO	0.220488	2.51104	0.525642	0.603864	0.975349	-5.14404
ZNF780B	0.276003	2.78192	0.625108	0.537681	0.975349	-5.14407
DOCK7	0.257466	2.49794	0.52064	0.607292	0.975442	-5.14428
ASB16-AS1	-0.276097	2.73156	-0.474015	0.639688	0.977031	-5.14462
SLC35C1	-0.240961	2.89322	-0.602379	0.552459	0.975349	-5.14469
CLASP1	0.26874	4.25372	1.04106	0.308017	0.950043	-5.1447
ADAL	0.28093	3.28889	0.813161	0.42396	0.975349	-5.14495
ZNF500	-0.061172	2.12396	-0.119252	0.906048	0.99142	-5.14496
POLD1	-0.0361156	2.02957	-0.0780207	0.938445	0.994096	-5.14497
PARD6A	-0.327666	4.44016	-1.04422	0.306579	0.950043	-5.145
ANKRD17	0.23968	5.39621	1.22569	0.231969	0.94649	-5.14501
DKK3	0.184955	2.16664	0.341764	0.735444	0.98083	-5.14523
E2F6	0.294959	2.79138	0.679772	0.503023	0.975349	-5.14555
COG6	0.267684	2.69402	0.556732	0.582763	0.975349	-5.14557
MIOS	0.281364	2.97173	0.714283	0.481805	0.975349	-5.1456
MTMR2	0.328609	3.04428	0.729982	0.472326	0.975349	-5.14576
LRP2BP	-0.169794	2.52224	-0.421649	0.676959	0.977222	-5.14577
GPR160	-0.155681	2.26035	-0.283176	0.779422	0.984917	-5.14581
ZFPM1	-0.376038	3.37548	-0.732062	0.471078	0.975349	-5.14593
KNTC1	0.238971	2.31024	0.390709	0.69939	0.977666	-5.14623
IQCE	0.0346252	1.9952	0.0753956	0.940512	0.994096	-5.14624
MLLT10	0.230188	4.98419	1.1695	0.253458	0.94649	-5.1463
GOLGA8A	0.304094	3.56819	0.877383	0.388804	0.96575	-5.14636
RMND5B	-0.109557	2.2095	-0.225538	0.823432	0.985888	-5.14655
CASP10	-0.283951	3.48427	-0.790602	0.436765	0.975349	-5.14665
STK4	0.237945	8.15704	1.40913	0.171366	0.94649	-5.14669
RBAK-RBAKDN	0.327258	3.54591	0.888653	0.382834	0.96532	-5.14671
SAP130	-0.274137	3.17356	-0.65526	0.518408	0.975349	-5.14696
CDK11B	0.259827	5.07718	1.18103	0.248931	0.94649	-5.14727
RNF122	-0.247098	2.53113	-0.405828	0.688392	0.977222	-5.14743
ZMPSTE24	-0.286986	4.0983	-0.958109	0.34737	0.95476	-5.14748
CD53	0.219969	7.69855	1.39403	0.175828	0.94649	-5.14751
ASH1L-AS1	-0.114423	2.35514	-0.228416	0.821219	0.985888	-5.14759
ZNF865	0.0406214	2.03016	0.0851715	0.932817	0.994096	-5.14762
ICAM4	-0.0726223	2.142	-0.13154	0.896423	0.991364	-5.1477
ERI1	0.308061	2.84165	0.655689	0.518136	0.975349	-5.14777
ZBTB24	0.300065	4.2666	1.03193	0.312189	0.950043	-5.14787
MYO1D	-0.207484	2.40288	-0.37544	0.710565	0.977961	-5.14788
TMCO6	0.216717	2.37492	0.476307	0.638077	0.977031	-5.14793
DUSP16	0.310169	4.70792	1.12219	0.272662	0.948415	-5.14837
AC048341.1	0.324426	3.34896	0.82085	0.419649	0.974685	-5.14853
SASS6	0.35235	3.11059	0.752812	0.458738	0.975349	-5.14857
NXT2	0.269029	2.59775	0.536092	0.59673	0.975349	-5.14928
C8orf58	0.00252121	2.08074	0.00471672	0.996275	0.999613	-5.14935
SLC25A32	0.222838	2.42308	0.486569	0.630889	0.977031	-5.14944
BAK1	0.310327	4.15644	1.00948	0.322612	0.950043	-5.14946
HS1BP3	-0.128125	2.41524	-0.2805	0.78145	0.984917	-5.14952
PASK	0.353122	3.87364	0.948679	0.352051	0.956565	-5.14955
METTL6	-0.121096	2.25801	-0.233304	0.817464	0.985888	-5.14958
BYSL	0.0681509	2.17929	0.128945	0.898454	0.99142	-5.14966
NAA38	0.259542	5.95673	1.28819	0.209716	0.94649	-5.14974
CCL28	-0.241836	3.1089	-0.683332	0.500811	0.975349	-5.14975
PTBP2	0.26794	3.55851	0.852745	0.402063	0.968153	-5.14978
LLPH	0.320273	5.56767	1.25195	0.222411	0.94649	-5.14978
MAP1S	-0.248641	2.91946	-0.597445	0.555694	0.975349	-5.15004
MTFR1L	-0.268155	3.34679	-0.757799	0.455801	0.975349	-5.15015
EIF3J-DT	0.292295	3.97213	0.986031	0.333759	0.952281	-5.15033
PCNX4	0.277207	6.36029	1.32386	0.197774	0.94649	-5.15056
PEX11B	0.250604	2.49098	0.517962	0.609132	0.975568	-5.15062
CEACAM1	0.0583891	2.02625	0.118403	0.906714	0.99142	-5.15067
RNF2	0.26365	3.8887	0.949888	0.351449	0.956565	-5.15069
ARHGEF37	0.128134	2.10082	0.26504	0.793196	0.985691	-5.15074
UBFD1	0.265453	3.6076	0.87103	0.392196	0.96575	-5.15088
METRNL	-0.54716	6.52808	-1.3165	0.200194	0.94649	-5.15093
RNF25	0.127991	2.126	0.287032	0.776502	0.984917	-5.15162
LMNB2	-0.234868	2.84629	-0.552289	0.585755	0.975349	-5.15163
PRR5L	-0.310712	3.61681	-0.755359	0.457236	0.975349	-5.15183
ABCB9	0.161675	2.20966	0.305491	0.762574	0.984351	-5.15185
MED12	-0.249184	3.25683	-0.722905	0.476585	0.975349	-5.15212
EMC2	0.267848	4.2412	1.02124	0.317123	0.950043	-5.15221
ZNF573	0.24018	2.72696	0.586169	0.563125	0.975349	-5.1524
FAM118B	0.211348	2.4273	0.448615	0.657653	0.977222	-5.1524
SIRT5	-0.224521	3.23698	-0.70215	0.489205	0.975349	-5.15244
GATA6	0.197035	2.62622	0.537083	0.596056	0.975349	-5.15252
CD200R1	0.359102	3.57359	0.842085	0.407888	0.970252	-5.15264
HEATR5A	-0.18668	2.62306	-0.473331	0.640169	0.977031	-5.15281
DUS2	-0.0696056	2.15516	-0.156377	0.877018	0.98889	-5.15289
MCOLN1	-0.257548	2.73747	-0.528435	0.601954	0.975349	-5.15297
NAT9	0.286533	3.22708	0.789727	0.437266	0.975349	-5.15299
ALDH5A1	0.0439303	2.22365	0.0647855	0.948871	0.994155	-5.1531
B3GLCT	0.0254465	2.18577	0.0535488	0.957729	0.994155	-5.15314
SMIM13	0.271171	3.16277	0.751462	0.459535	0.975349	-5.15321
GALNT2	0.281031	3.67543	0.889851	0.382203	0.96424	-5.15341
VAC14	0.176641	2.37566	0.442001	0.662367	0.977222	-5.15345
PSMC3IP	0.101595	2.19678	0.173723	0.863511	0.988576	-5.15375
NEMP1	0.0480531	2.05989	0.0946039	0.925399	0.993102	-5.15395
HOXB3	0.0296519	2.09579	0.0582814	0.953997	0.994155	-5.15399
LMF1	0.254657	2.71898	0.623586	0.538664	0.975349	-5.15407
VWA8	-0.283751	3.61816	-0.788871	0.437757	0.975349	-5.15467
SNAPIN	0.243133	4.55148	1.08426	0.288808	0.950043	-5.15477
DOLPP1	0.0424821	2.04721	0.0776568	0.938732	0.994096	-5.15477
SLC30A6	-0.212547	2.98397	-0.601199	0.553231	0.975349	-5.15483
YPEL4	0.135024	2.29748	0.30036	0.766437	0.984351	-5.15489
GPD2	0.284188	3.10206	0.729263	0.472757	0.975349	-5.15498
WDR76	-0.250261	3.03603	-0.608533	0.548437	0.975349	-5.15509
RAB40B	0.0500764	2.18742	0.11028	0.913086	0.99142	-5.15517
XRCC4	-0.248846	3.19514	-0.641544	0.527128	0.975349	-5.15532
SNX13	0.273991	4.32862	1.04546	0.30602	0.950043	-5.15542
AC097534.2	0.0336249	2.06037	0.0688652	0.945656	0.994155	-5.15545
ZSCAN16-AS1	-0.261821	4.51067	-1.04128	0.307915	0.950043	-5.15576
RIPOR1	0.197028	2.67262	0.5125	0.612892	0.976398	-5.15599
LINC01943	-0.188392	2.70957	-0.433111	0.668725	0.977222	-5.15608
CSTF3	-0.262124	3.67979	-0.827268	0.416073	0.974685	-5.15611
ASPH	-0.20552	2.66424	-0.469094	0.643151	0.977031	-5.15618
DDAH2	0.234725	4.87905	1.13794	0.266155	0.94649	-5.15647
NUTF2	0.256654	4.91541	1.14409	0.263644	0.94649	-5.15653
TLE1	0.310459	2.73176	0.549001	0.587975	0.975349	-5.15656
CNEP1R1	0.271013	3.22342	0.780806	0.442398	0.975349	-5.15681
B3GNT7	-0.397329	3.98084	-0.848819	0.404202	0.968806	-5.1569
FBXL4	-0.249181	2.71104	-0.518973	0.608438	0.975442	-5.15694
ATRIP	-0.16686	2.36582	-0.314411	0.755872	0.984351	-5.15696
EMILIN2	-0.100728	2.20254	-0.219205	0.828307	0.985888	-5.15743
RPS6KC1	-0.234814	3.10286	-0.653426	0.519569	0.975349	-5.15749
PCNX1	0.277772	5.68279	1.25515	0.221268	0.94649	-5.15753
CNNM4	0.245826	2.78707	0.61496	0.544253	0.975349	-5.15755
HECTD3	-0.15039	2.35977	-0.304116	0.763608	0.984351	-5.15763
ZNF674-AS1	0.246006	2.92872	0.656269	0.517769	0.975349	-5.1579
NR2F6	0.234853	2.811	0.578383	0.568286	0.975349	-5.15803
ZNF737	-0.19955	2.52352	-0.418769	0.679034	0.977222	-5.15811
NUP205	-0.262798	3.57969	-0.795704	0.433848	0.975349	-5.15818
FER	-0.270837	2.9246	-0.554317	0.584388	0.975349	-5.15835
GSR	0.256957	4.26063	1.02669	0.3146	0.950043	-5.15854
NUP37	-0.304667	4.02133	-0.924359	0.364317	0.956565	-5.15862
HYPK	-0.233128	2.65531	-0.489192	0.629058	0.977031	-5.1591
PRKCD	0.250088	2.91399	0.66919	0.509633	0.975349	-5.15918
SLC16A1-AS1	0.270318	2.93621	0.674773	0.50614	0.975349	-5.15939
KLHL17	-0.123337	2.29255	-0.234593	0.816475	0.985888	-5.1596
ZNF48	-0.0990862	2.30821	-0.231336	0.818975	0.985888	-5.1596
LINC002481	0.298904	2.91712	0.663023	0.513508	0.975349	-5.15961
MLST8	-0.289911	3.29081	-0.68977	0.496823	0.975349	-5.1597
BEX4	-0.3474	4.79501	-1.09222	0.285363	0.950043	-5.15987
HGH1	-0.177242	2.53132	-0.389595	0.700203	0.977666	-5.15996
CHRNE	-0.286442	3.01064	-0.632952	0.532631	0.975349	-5.16056
NEIL2	0.173257	2.33521	0.385989	0.702837	0.977666	-5.16064
PMPCA	0.280064	4.38704	1.05309	0.30258	0.950043	-5.16065
GLI4	0.267856	3.99505	0.960429	0.346225	0.95476	-5.1608
MFHAS1	0.269248	4.09012	0.990325	0.331699	0.951164	-5.16088
SCO1	0.2786	4.24705	1.01946	0.317948	0.950043	-5.16091
AC139530.1	0.260752	3.31301	0.76248	0.453054	0.975349	-5.16098
ARHGEF19	-0.196815	2.83098	-0.533461	0.598522	0.975349	-5.16108
ZNF540	-0.121941	2.32453	-0.250149	0.804558	0.985888	-5.16141
SMCHD1	0.23672	7.43995	1.37369	0.18198	0.94649	-5.16143
APOBEC3F	0.220625	2.80185	0.552014	0.585941	0.975349	-5.16155
COQ5	0.282718	3.00992	0.703548	0.488349	0.975349	-5.16173
TCAF2	-0.214683	2.79151	-0.482927	0.633436	0.977031	-5.16176
GGT7	-0.0476669	2.13508	-0.0957106	0.924529	0.993102	-5.16176
ADA	0.264003	4.88038	1.13479	0.267448	0.94649	-5.16182
CMAS	-0.29829	4.20105	-0.957708	0.347569	0.95476	-5.16184
ATPAF1	0.307685	3.68815	0.880606	0.38709	0.96575	-5.16189
UBP1	0.285533	4.41781	1.04889	0.304471	0.950043	-5.16189
SFR1	-0.27204	3.35496	-0.743037	0.464527	0.975349	-5.16192
GRSF1	0.222558	4.89582	1.13689	0.266584	0.94649	-5.16199
C12orf73	-0.224851	2.71569	-0.460601	0.649149	0.9771	-5.16208
TDRD7	0.101195	2.20673	0.238556	0.813434	0.985888	-5.1621
DGAT1	0.307097	4.41128	1.05524	0.301614	0.950043	-5.16212
ZNF197	0.0963209	2.16817	0.19401	0.847768	0.986624	-5.16214
RPL17	0.248693	6.41131	1.31762	0.199822	0.94649	-5.16231
FRMD4B	0.435217	5.21956	1.19259	0.244456	0.94649	-5.16233
FSD1L	-0.0174999	2.09691	-0.0348441	0.972486	0.994836	-5.16277
LRRCC1	0.112702	2.20141	0.216725	0.830218	0.985888	-5.16303
ZW10	-0.0714947	2.3278	-0.143787	0.886845	0.989715	-5.16303
ZNF846	-0.179716	2.42766	-0.360074	0.721878	0.979447	-5.16354
HELLS	-0.147829	2.42566	-0.244528	0.808859	0.985888	-5.16366
H2AFX	-0.263627	7.43092	-1.36663	0.184155	0.94649	-5.1637
INPPL1	-0.246735	4.21876	-0.964803	0.344073	0.95476	-5.1638
DNAJC24	-0.297941	3.66589	-0.82255	0.4187	0.974685	-5.16391
IPO13	0.155525	2.40266	0.374753	0.711069	0.977961	-5.16419
PREX1	-0.218614	6.32714	-1.29733	0.206604	0.94649	-5.16438
CENPH	-0.0817909	2.34778	-0.141286	0.8888	0.98987	-5.16439
FAM117A	0.262059	4.8519	1.13103	0.268994	0.94649	-5.16443
LSS	-0.0746229	2.21658	-0.161554	0.872982	0.98889	-5.16454
BBS2	-0.236443	2.80768	-0.477222	0.637435	0.977031	-5.16461
TXK	-0.304086	5.22983	-1.16363	0.255786	0.94649	-5.16472
LRSAM1	0.268536	2.51371	0.478042	0.636859	0.977031	-5.16497
NOLC1	0.226832	5.58853	1.23461	0.228688	0.94649	-5.16513
FXYD5	-0.240318	7.58198	-1.37118	0.182752	0.94649	-5.16533
MYL6B	0.238495	2.64314	0.514938	0.611212	0.97638	-5.16551
FGFBP3	-0.114264	2.34686	-0.230742	0.819432	0.985888	-5.16561
EIF2B5	0.233398	4.47776	1.05732	0.300681	0.950043	-5.16603
PIH1D1	-0.259138	5.25577	-1.16054	0.257014	0.94649	-5.16605
TPRN	0.12348	2.26079	0.263896	0.794068	0.985691	-5.16606
PPM1K	0.246858	6.71287	1.33446	0.194328	0.94649	-5.16613
TELO2	-0.279935	3.27609	-0.712761	0.482729	0.975349	-5.1663
OGFOD2	0.08183	2.29056	0.164942	0.870344	0.98889	-5.16634
AC002310.1	-0.0440592	2.29636	-0.0950898	0.925017	0.993102	-5.16637
MTX2	-0.300015	4.11291	-0.941976	0.355404	0.956565	-5.16643
MRPL3	-0.244411	5.06138	-1.13428	0.267657	0.94649	-5.16649
DYNC2H1	0.224952	2.71138	0.543272	0.591853	0.975349	-5.16662
AL035071.1	0.277473	3.1449	0.731374	0.47149	0.975349	-5.16662
BICDL1	0.391909	5.75817	1.25612	0.220921	0.94649	-5.16663
PRKCE	-0.173313	2.63938	-0.435617	0.66693	0.977222	-5.16665
DOT1L	0.283342	3.3312	0.779802	0.442978	0.975349	-5.16673
DENND5A	0.0189028	2.1318	0.0432056	0.965888	0.994814	-5.16676
GRAMD4	-0.24312	3.32861	-0.706793	0.486366	0.975349	-5.16679
SNHG21	-0.189812	2.76016	-0.488972	0.629211	0.977031	-5.16689
MCCC1	0.247063	2.49371	0.465233	0.645874	0.977031	-5.1669
CCDC121	-0.107514	2.31103	-0.206083	0.838429	0.985888	-5.16694
SRSF8	0.231399	5.44775	1.21444	0.236158	0.94649	-5.16712
ELMOD2	0.284379	3.63073	0.849185	0.404002	0.968806	-5.16742
ZNF682	-0.0873677	2.11803	-0.159586	0.874516	0.98889	-5.16755
HAPLN3	-0.191156	2.8513	-0.519134	0.608327	0.975442	-5.1676
MSH2	0.295401	3.88054	0.910397	0.371486	0.956565	-5.16764
LRRC37A2	0.129079	2.2622	0.283523	0.779159	0.984917	-5.16767
AC144652.1	0.264288	3.43823	0.797077	0.433065	0.975349	-5.16803
OAS1	0.339226	2.83166	0.627367	0.536224	0.975349	-5.16805
ABHD12	0.252016	3.62021	0.865602	0.395108	0.965835	-5.16813
SLC23A2	0.292312	3.13315	0.700463	0.490239	0.975349	-5.16814
MAN1A1	0.259222	5.02401	1.15106	0.260821	0.94649	-5.16828
PPP1R16A	0.153342	2.24387	0.300184	0.766569	0.984351	-5.1684
OTUB1	0.277225	5.46564	1.21946	0.234283	0.94649	-5.16851
LINC02132	-0.209339	2.80123	-0.501217	0.620694	0.977031	-5.16852
TOP3B	0.212457	2.71756	0.552201	0.585815	0.975349	-5.16853
MTRF1	-0.21482	3.00915	-0.565871	0.576629	0.975349	-5.16861
SPATA20	-0.217403	2.74573	-0.418199	0.679445	0.977222	-5.16893
C22orf39	-0.258949	4.10593	-0.947792	0.352493	0.956565	-5.16897
UCKL1	-0.251258	3.8108	-0.867615	0.394026	0.96575	-5.16917
TMEM79	-0.0667563	2.08234	-0.115322	0.90913	0.99142	-5.1692
ATP23	-0.271241	3.34316	-0.673587	0.506881	0.975349	-5.16927
P3H4	-0.184914	2.53807	-0.338853	0.737608	0.98083	-5.16931
AC027020.2	-0.15174	2.36263	-0.309145	0.759826	0.984351	-5.16931
AMT	0.043648	2.21545	0.0873455	0.931107	0.994096	-5.16937
PLBD2	-0.0603398	2.25485	-0.132908	0.895352	0.991145	-5.16947
STAM-AS1	0.173141	2.3355	0.347949	0.730851	0.98083	-5.16967
KLHL25	0.0910514	2.16125	0.189987	0.850885	0.986624	-5.16995
ZBTB17	-0.258869	3.14755	-0.651744	0.520636	0.975349	-5.17002
USP18	0.0160691	2.18162	0.031959	0.974764	0.994836	-5.17004
AGPAT1	-0.234929	3.924	-0.893408	0.380333	0.962737	-5.17013
HNRNPA2B1	0.206784	9.67711	1.43456	0.164057	0.94649	-5.17023
MXD1	0.274145	5.76111	1.25002	0.223104	0.94649	-5.1705
PCF11-AS1	0.0703943	2.19667	0.142933	0.887512	0.989715	-5.17061
ARMC7	0.0196959	2.21154	0.0412831	0.967405	0.994836	-5.17071
CCNY	-0.377573	4.73586	-1.04288	0.307188	0.950043	-5.17074
BEX5	0.336288	3.45852	0.826031	0.41676	0.974685	-5.17084
EXD3	-0.0748993	2.26019	-0.135378	0.89342	0.990872	-5.17094
MYO18A	0.243997	2.72492	0.540938	0.593437	0.975349	-5.17094
NCOA3	0.262463	5.27378	1.18614	0.246948	0.94649	-5.17108
RIC8B	0.25276	3.01257	0.665585	0.511896	0.975349	-5.17152
KBTBD6	-0.108779	2.32161	-0.21882	0.828604	0.985888	-5.17152
SLC30A1	-0.323492	4.30291	-0.957921	0.347463	0.95476	-5.17159
EPOR	-0.270606	4.24134	-0.977599	0.33783	0.954078	-5.17179
ZNF419	0.232543	2.82264	0.579877	0.567294	0.975349	-5.17192
ILVBL	-0.27391	3.42452	-0.752901	0.458685	0.975349	-5.17198
RMI1	0.0399469	2.25703	0.0785034	0.938065	0.994096	-5.172
SETD9	-0.0893845	2.32161	-0.157367	0.876245	0.98889	-5.17207
DMWD	-0.266561	4.24427	-0.971992	0.340556	0.954078	-5.17209
PPP2R5B	0.0932403	2.245	0.198852	0.84402	0.986595	-5.17222
ABCC4	-0.0906172	2.27032	-0.168804	0.867337	0.98889	-5.1724
PHLDB1	-0.272289	3.25801	-0.678652	0.503721	0.975349	-5.17248
ABHD6	0.124255	2.23163	0.27229	0.787681	0.985535	-5.17266
ADAMTS17	0.18849	2.61282	0.452895	0.65461	0.977222	-5.17295
TMEM106A	-0.249422	3.16047	-0.668189	0.510261	0.975349	-5.1736
DONSON	0.19531	2.44085	0.38402	0.704277	0.977666	-5.17374
ALKBH3	-0.283594	3.7078	-0.840951	0.40851	0.970875	-5.17375
PUDP	-0.0394906	2.23983	-0.081918	0.935378	0.994096	-5.17405
PRRT3	-0.159192	2.58562	-0.350454	0.728994	0.98083	-5.17406
ADK	-0.317506	4.01825	-0.893336	0.380371	0.962737	-5.17411
PGPEP1	0.318094	3.95084	0.948622	0.352079	0.956565	-5.17433
ZNF585A	0.13968	2.32857	0.279017	0.782574	0.984917	-5.17452
RFT1	-0.190747	2.683	-0.412297	0.683708	0.977222	-5.17454
ZBTB49	-0.0203177	2.21478	-0.0371289	0.970683	0.994836	-5.17469
ZC3H10	-0.0250134	2.33863	-0.0539066	0.957447	0.994155	-5.17485
AC132192.2	0.215557	2.78176	0.536481	0.596466	0.975349	-5.17494
PHLPP1	0.0856664	2.30445	0.176888	0.861051	0.988576	-5.17509
USP46	-0.00630245	2.27423	-0.0123428	0.990252	0.998257	-5.17509
KCTD10	-0.260576	3.19945	-0.660317	0.515213	0.975349	-5.17528
RHBDD3	-0.0648526	2.41637	-0.118402	0.906714	0.99142	-5.17529
ACBD4	0.0185989	2.17841	0.036109	0.971488	0.994836	-5.17562
ZKSCAN8	-0.11124	2.40339	-0.222401	0.825846	0.985888	-5.17574
GSAP	-0.223395	3.12545	-0.619577	0.541257	0.975349	-5.1758
MAPKAPK5	-0.24965	4.57967	-1.03858	0.309147	0.950043	-5.17582
RPA1	0.289906	4.34774	1.01783	0.318706	0.950043	-5.17585
KLHL22	-0.050754	2.21746	-0.105255	0.917031	0.992428	-5.17592
KATNA1	-0.23182	5.08003	-1.13217	0.268526	0.94649	-5.176
TTC32	0.292543	3.43963	0.804148	0.429048	0.975349	-5.17635
AF117829.1	-0.11927	2.57667	-0.292659	0.772248	0.984528	-5.17635
GALE	0.280852	2.94162	0.637962	0.529418	0.975349	-5.17644
ZNF581	-0.281611	3.70065	-0.812407	0.424384	0.975349	-5.17655
KIF27	-0.150051	2.46397	-0.322147	0.750075	0.983117	-5.17657
MIR3142HG	-0.147992	2.60473	-0.326276	0.746987	0.982135	-5.17657
MAPK8IP1	0.0994887	2.32579	0.204269	0.839831	0.985888	-5.17671
RUBCN	-0.232339	4.21461	-0.955942	0.348442	0.95476	-5.17686
RBM10	-0.260358	4.26742	-0.968617	0.342205	0.95476	-5.17687
KCNJ14	-0.181814	2.59951	-0.40973	0.685566	0.977222	-5.17714
DNAJC14	-0.155663	2.58894	-0.329776	0.744373	0.981046	-5.17714
TAF11	0.294878	5.08368	1.15636	0.25869	0.94649	-5.17716
TMED4	0.240725	6.02236	1.27191	0.215349	0.94649	-5.17728
USP45	0.121117	2.33863	0.218144	0.829125	0.985888	-5.17752
LINC00996	-0.19984	2.75091	-0.441954	0.6624	0.977222	-5.17761
NUBPL	0.167229	2.32922	0.362167	0.720334	0.979447	-5.17778
ARHGAP15	0.211805	6.17481	1.28401	0.211154	0.94649	-5.17785
CDAN1	0.0481119	2.25791	0.106017	0.916432	0.992402	-5.17795
LSM10	-0.235754	5.17901	-1.14659	0.262629	0.94649	-5.17803
ZNF525	0.224879	2.88778	0.589106	0.561185	0.975349	-5.17805
LAMTOR4	-0.250154	7.15107	-1.34141	0.192095	0.94649	-5.17846
FBXO4	-0.207181	3.03694	-0.558977	0.581253	0.975349	-5.17849
ZNF248	0.2005	2.83769	0.579505	0.567541	0.975349	-5.17866
NR4A2	-0.202474	9.98222	-1.43096	0.165076	0.94649	-5.17874
PIK3R6	-0.0729439	2.36702	-0.15284	0.879777	0.989312	-5.17887
AARS	-0.275916	3.37666	-0.683327	0.500814	0.975349	-5.17888
FDX1	0.25366	6.13152	1.28054	0.212349	0.94649	-5.17893
SPCS1	-0.207999	7.42655	-1.35436	0.187986	0.94649	-5.17902
KMT2C	0.239816	6.31302	1.29346	0.20792	0.94649	-5.17923
CIDEB	-0.239916	3.32021	-0.680805	0.502381	0.975349	-5.17931
HES4	-0.358424	6.86448	-1.32095	0.198728	0.94649	-5.17931
FIS1	-0.220222	6.50476	-1.29782	0.206439	0.94649	-5.17938
MEGF9	0.276742	3.2289	0.727283	0.473948	0.975349	-5.17942
DTNB	0.292643	3.04119	0.673297	0.507062	0.975349	-5.17944
SEC22A	0.18938	2.60906	0.454066	0.65378	0.977222	-5.17947
RAD51B	0.229184	2.68763	0.477973	0.636908	0.977031	-5.17971
ANKAR	-0.229307	2.9221	-0.582204	0.565751	0.975349	-5.17976
SIMC1	0.196882	2.58154	0.441746	0.662548	0.977222	-5.17979
TPK1	0.170184	2.42625	0.388605	0.700926	0.977666	-5.18003
MRPS28	0.245286	3.33105	0.744527	0.463642	0.975349	-5.18005
TNFRSF4	-0.349762	3.44864	-0.643612	0.525808	0.975349	-5.18016
IRF2BPL	0.268351	4.3005	1.00274	0.325792	0.950043	-5.1802
MINOS1	0.205333	6.67962	1.31984	0.199092	0.94649	-5.18022
PPP1CB	0.277064	7.2813	1.35274	0.188495	0.94649	-5.18023
CNOT8	0.270656	4.28262	1.01268	0.321115	0.950043	-5.18036
HELQ	0.301829	4.2074	1.00004	0.327068	0.950043	-5.18043
SERPINB8	0.0989024	2.35929	0.217794	0.829394	0.985888	-5.18049
TET1	0.110248	2.32868	0.220243	0.827508	0.985888	-5.18069
PTPMT1	0.291595	3.24723	0.724771	0.47546	0.975349	-5.1807
SLC9A3	0.128468	2.38616	0.258493	0.798186	0.985813	-5.18072
AC147067.1	0.209034	2.46758	0.370738	0.71402	0.977961	-5.18089
AC079305.1	0.173016	2.52479	0.403245	0.690266	0.977222	-5.18091
INTS4	0.270475	4.24817	0.989074	0.332298	0.951272	-5.18096
ZNF529-AS1	-0.138709	2.51903	-0.309208	0.759778	0.984351	-5.18115
PSPC1	0.250232	5.22556	1.17111	0.252821	0.94649	-5.18133
DNAH1	0.0746975	2.28594	0.122111	0.903807	0.99142	-5.18136
GNE	-0.189391	2.8761	-0.505144	0.617973	0.977031	-5.18145
BAG3	0.301787	5.06342	1.15407	0.259608	0.94649	-5.18219
GTF2F1	-0.227751	6.01515	-1.25073	0.222849	0.94649	-5.18229
SCML1	-0.197933	2.82136	-0.438138	0.665126	0.977222	-5.18242
RPUSD2	0.230564	2.72783	0.540313	0.593861	0.975349	-5.1825
PDPR	-0.282642	4.3251	-0.975981	0.338616	0.954078	-5.18257
NEO1	0.0964588	2.4073	0.199746	0.843328	0.986595	-5.18266
NVL	-0.255418	3.88803	-0.86503	0.395416	0.966227	-5.18266
ELK1	0.302591	3.00651	0.654762	0.518723	0.975349	-5.18272
AL451085.2	0.142199	2.37071	0.290187	0.774116	0.984868	-5.18274
LINS1	0.294596	5.13566	1.16072	0.256945	0.94649	-5.18305
TMEM123	0.201922	6.67131	1.31704	0.200016	0.94649	-5.18318
UBQLN4	-0.188034	2.78911	-0.459213	0.650131	0.9771	-5.18343
PIGU	-0.0767059	2.42512	-0.142041	0.88821	0.989715	-5.18346
STPG1	-0.0865739	2.36815	-0.196436	0.84589	0.986624	-5.18348
HAX1	0.254099	6.58553	1.3119	0.201717	0.94649	-5.18351
CHTF18	-0.0349295	2.26498	-0.0727383	0.942605	0.994096	-5.18367
TIGD5	-0.0774481	2.44454	-0.174968	0.862543	0.988576	-5.18368
AC005261.3	0.110914	2.28928	0.253602	0.80192	0.985888	-5.18387
VOPP1	0.237364	5.08244	1.14579	0.262952	0.94649	-5.184
ZNF526	-0.0819152	2.45482	-0.212174	0.833727	0.985888	-5.18413
KLRK1	-0.120021	2.44444	-0.281703	0.780537	0.984917	-5.18424
XYLT2	0.0573135	2.42433	0.110664	0.912785	0.99142	-5.18437
AC093462.1	0.201154	2.62104	0.475005	0.638992	0.977031	-5.18443
ACSL6	0.257228	4.09874	0.965798	0.343585	0.95476	-5.18454
CCHCR1	-0.180913	2.91842	-0.472703	0.64061	0.977031	-5.18457
FKBP5	0.359132	4.40782	1.04536	0.306065	0.950043	-5.18466
ZFYVE16	0.250883	4.58343	1.05557	0.301468	0.950043	-5.185
XYLT1	0.192437	2.75401	0.510288	0.614418	0.977031	-5.18511
CHEK1	0.132159	2.4304	0.296612	0.769264	0.984528	-5.18525
CDK5	-0.182557	2.8546	-0.414489	0.682124	0.977222	-5.18525
ZNF829	-0.188093	2.70712	-0.433169	0.668683	0.977222	-5.18529
GID4	-0.174654	2.64608	-0.38273	0.705221	0.977666	-5.1855
BRI3	-0.254818	5.86721	-1.22664	0.23162	0.94649	-5.18562
TMEM128	0.24017	3.18721	0.697427	0.492103	0.975349	-5.18588
PSMD6	0.250905	5.34882	1.18659	0.246772	0.94649	-5.18596
RNF216	0.236966	5.62943	1.22218	0.233272	0.94649	-5.18597
LATS2	0.0321439	2.35856	0.0631796	0.950136	0.994155	-5.18608
SPRYD4	-0.0225055	2.35995	-0.0451703	0.964338	0.994734	-5.18615
RNF227	0.00800095	2.2774	0.015727	0.98758	0.997907	-5.18615
UBE2G2	0.262954	5.8175	1.24463	0.225046	0.94649	-5.18628
GABPB1-AS1	0.377205	6.75584	1.32124	0.198631	0.94649	-5.18639
CLASP2	0.324073	4.05773	0.961355	0.345769	0.95476	-5.18653
PTP4A3	0.141191	2.18898	0.208372	0.836661	0.985888	-5.18669
DDA1	-0.250354	4.9268	-1.09353	0.284799	0.950043	-5.18693
LINC01184	-0.257685	3.44514	-0.691493	0.495759	0.975349	-5.18699
PRMT3	-0.156807	2.76242	-0.340242	0.736575	0.98083	-5.18742
MFN2	-0.216086	2.93692	-0.461154	0.648757	0.977097	-5.18786
PTPN2	0.231223	6.4265	1.29616	0.207001	0.94649	-5.18822
MAN1B1-DT	-0.115146	2.4932	-0.271497	0.788284	0.985535	-5.18822
DLL1	-0.340809	2.96279	-0.524811	0.604433	0.975349	-5.18824
PAPOLG	0.249277	4.44139	1.03266	0.311851	0.950043	-5.18834
TACC1	0.216134	6.29305	1.28523	0.210731	0.94649	-5.18842
ZNF337	-0.195684	2.89345	-0.492497	0.626754	0.977031	-5.18843
ANKMY2	0.308102	3.51722	0.785431	0.439733	0.975349	-5.18852
PLXNC1	0.295143	3.54081	0.789149	0.437597	0.975349	-5.18869
CASC3	0.249957	4.74149	1.08641	0.287873	0.950043	-5.18878
ARID3A	0.195156	2.53237	0.367948	0.716072	0.978854	-5.18879
ERBIN	0.227397	5.96432	1.25339	0.221897	0.94649	-5.18885
DVL1	0.219187	2.7349	0.510798	0.614066	0.977031	-5.18891
DENND6B	-0.208319	2.77411	-0.441904	0.662436	0.977222	-5.18906
PDS5B	0.236598	4.91193	1.10901	0.278198	0.949294	-5.18909
SELENOH	0.239854	6.27708	1.28438	0.211025	0.94649	-5.18909
GUF1	0.248065	3.57005	0.813901	0.423544	0.975349	-5.18938
DNTTIP1	0.289058	4.15964	0.970285	0.341389	0.954078	-5.18977
ABHD17B	-0.255054	4.52383	-1.00507	0.32469	0.950043	-5.18989
ZNF528	-0.229241	3.11357	-0.600008	0.554012	0.975349	-5.19038
AC023157.3	-0.162288	2.52796	-0.321699	0.75041	0.983117	-5.19045
TMEM205	-0.276517	4.37402	-0.964716	0.344116	0.95476	-5.1906
ABCD4	0.264381	4.19967	0.965166	0.343895	0.95476	-5.19065
TCAIM	0.225724	3.04607	0.625997	0.537107	0.975349	-5.19094
WDR92	0.062382	2.39297	0.137805	0.891521	0.990428	-5.19116
NOCT	-0.0362313	2.41692	-0.0695115	0.945147	0.994155	-5.19127
LRRC61	-0.0220139	2.2442	-0.0378322	0.970128	0.994836	-5.19135
PHOSPHO2	0.205841	2.80416	0.530958	0.60023	0.975349	-5.19141
FUK	0.0435557	2.32161	0.0934672	0.926293	0.993177	-5.19154
AURKA	-0.2812	3.3506	-0.694538	0.493881	0.975349	-5.19173
ITPRIPL2	-0.209333	2.89607	-0.527207	0.602793	0.975349	-5.19182
WASHC1	-0.242818	4.01839	-0.890767	0.381721	0.963271	-5.1919
DSTN	-0.250646	6.67454	-1.29988	0.205742	0.94649	-5.19197
DNAJC3-DT	0.0964164	2.31242	0.213332	0.832834	0.985888	-5.19207
MAP4K3	0.0137841	2.25327	0.0226192	0.982137	0.997173	-5.19217
ACAA2	-0.281946	5.25011	-1.13542	0.267188	0.94649	-5.1922
USP24	0.279136	4.62909	1.06616	0.296748	0.950043	-5.19243
KEAP1	0.273634	3.19646	0.698042	0.491725	0.975349	-5.19253
AL683813.1	0.266886	3.79626	0.884023	0.385279	0.96575	-5.19273
CST3	0.387708	3.96758	0.914241	0.369503	0.956565	-5.19275
SRGAP3	-0.303278	4.63869	-1.0192	0.318069	0.950043	-5.19277
ZNF783	0.00595262	2.27412	0.0133751	0.989437	0.998257	-5.19284
RNF7	0.224465	6.68459	1.31004	0.202338	0.94649	-5.19289
AC132192.1	0.0626273	2.24304	0.119113	0.906158	0.99142	-5.19292
NIPA1	-0.23688	3.34387	-0.652751	0.519997	0.975349	-5.19294
COX5A	-0.233518	6.60352	-1.29515	0.207345	0.94649	-5.19302
YOD1	0.209101	2.96601	0.54527	0.590499	0.975349	-5.19304
TMEM159	-0.219456	3.14237	-0.609026	0.548115	0.975349	-5.19306
PSMD9	-0.282736	3.45299	-0.725944	0.474753	0.975349	-5.1932
PDE7A	0.371261	6.40543	1.29411	0.207698	0.94649	-5.19333
PPM1D	0.253263	4.09611	0.939257	0.35677	0.956565	-5.19364
ATP5MF	-0.298689	6.56585	-1.28824	0.209699	0.94649	-5.19372
FIG4	-0.188887	2.76687	-0.399179	0.693221	0.977222	-5.1938
RAB27B	0.0278009	2.18538	0.0559079	0.955869	0.994155	-5.19384
KANSL2	-0.294556	5.15974	-1.11682	0.274907	0.94844	-5.19389
RBM17	-0.228385	6.23743	-1.26313	0.218435	0.94649	-5.19419
CAPN7	-0.255048	4.58407	-1.0121	0.321387	0.950043	-5.19425
TRAPPC13	0.234473	2.9964	0.619371	0.541391	0.975349	-5.19425
DLX2	0.133981	2.31341	0.261627	0.795796	0.985813	-5.19441
UNC119	0.264655	4.18325	0.955358	0.348731	0.95476	-5.19454
PDIK1L	-0.0435633	2.52369	-0.0877482	0.93079	0.994096	-5.19457
AC064807.1	-0.115926	2.50008	-0.253115	0.802292	0.985888	-5.19488
WDR47	-0.282335	4.65834	-1.02823	0.313891	0.950043	-5.19494
TTYH3	-0.0804546	2.47709	-0.183989	0.855537	0.987144	-5.19517
SNHG10	0.0366696	2.31757	0.0782183	0.93829	0.994096	-5.19545
GLCE	-0.0148748	2.29432	-0.0306085	0.97583	0.994836	-5.19596
MRPL45	0.316346	2.93776	0.609478	0.54782	0.975349	-5.19607
ABCA7	0.322825	3.68038	0.83244	0.413204	0.973989	-5.19616
ZNF654	0.296809	4.12495	0.957628	0.347608	0.95476	-5.1962
ALDH6A1	-0.0920617	2.43448	-0.205748	0.838688	0.985888	-5.19631
GSDMB	0.124467	2.47475	0.319226	0.752262	0.983117	-5.19648
AC025171.2	-0.0750323	2.4897	-0.148095	0.883481	0.989715	-5.1965
SLC25A25	-0.142107	2.70041	-0.250605	0.80421	0.985888	-5.19657
ARV1	0.24781	2.93541	0.542082	0.59266	0.975349	-5.19672
ATPAF2	-0.203396	3.01196	-0.561554	0.579523	0.975349	-5.19675
LXN	0.190565	2.61194	0.37492	0.710947	0.977961	-5.19682
MCEE	0.269446	2.92752	0.572806	0.571997	0.975349	-5.19682
DMAC2	0.25376	4.36266	0.998457	0.32782	0.950043	-5.19724
PIGM	0.200552	2.67254	0.435669	0.666893	0.977222	-5.19739
RLIM	0.250426	5.11922	1.14306	0.264063	0.94649	-5.1976
PHF5A	0.258418	5.34835	1.17345	0.2519	0.94649	-5.19773
FRAT1	-0.360669	4.83116	-1.04603	0.305761	0.950043	-5.19774
QSOX1	-0.275465	3.54676	-0.710655	0.48401	0.975349	-5.19775
NCEH1	0.101493	2.54547	0.245341	0.808237	0.985888	-5.1979
MLF2	-0.216335	5.84048	-1.21738	0.235059	0.94649	-5.19791
TSC22D1	0.302299	4.95637	1.11137	0.277201	0.94844	-5.19803
CUX1	0.283892	4.61269	1.04877	0.304525	0.950043	-5.19808
NME4	0.254184	3.88439	0.887934	0.383213	0.96532	-5.19833
RAB28	0.322849	3.63275	0.817673	0.421427	0.975303	-5.1985
SRRD	0.28809	3.4183	0.754301	0.45786	0.975349	-5.1986
TRBV28	-0.499653	3.66757	-0.78947	0.437414	0.975349	-5.19862
MOSPD2	-0.26825	3.78805	-0.819556	0.420373	0.974762	-5.19862
NDE1	-0.249389	4.79935	-1.05572	0.301398	0.950043	-5.19871
MASTL	0.364572	4.04422	0.927167	0.362887	0.956565	-5.19872
NEU3	-0.0586153	2.50279	-0.129967	0.897654	0.99142	-5.19873
SLC16A6	0.194574	2.63532	0.420216	0.677992	0.977222	-5.19906
RXRA	-0.267054	3.53291	-0.72127	0.477572	0.975349	-5.1991
SMAP1	0.212113	6.13902	1.26172	0.218932	0.94649	-5.19912
AGFG2	-0.238246	4.05114	-0.87825	0.388343	0.96575	-5.19951
ARSK	-0.0424654	2.3277	-0.0941203	0.925779	0.993102	-5.19966
PECR	0.0251206	2.40168	0.0544975	0.956981	0.994155	-5.20002
AC092683.1	0.278302	4.59711	1.04923	0.304318	0.950043	-5.20011
KCTD18	0.224622	2.99375	0.592319	0.559066	0.975349	-5.20018
BAP1	0.23232	3.38518	0.741604	0.465379	0.975349	-5.20026
NSD2	-0.213558	3.38464	-0.664565	0.512537	0.975349	-5.20065
FAM120C	-0.149665	2.72477	-0.389698	0.700128	0.977666	-5.20076
BICRA	0.151228	2.6365	0.355611	0.725176	0.979586	-5.20093
CXorf40B	0.240655	2.82176	0.549871	0.587388	0.975349	-5.2014
ZBTB33	0.0862785	2.47807	0.229451	0.820424	0.985888	-5.20142
MAIP1	0.238062	3.04782	0.63239	0.532991	0.975349	-5.20145
MAL	-0.285073	2.96132	-0.546759	0.589491	0.975349	-5.20182
EBPL	0.239511	4.31433	0.981299	0.33604	0.954078	-5.20187
TMEM42	-0.264092	3.8988	-0.845175	0.406194	0.969631	-5.20196
BTRC	0.196898	2.84758	0.524163	0.604876	0.975349	-5.202
TNIP2	-0.258469	5.35239	-1.14115	0.264843	0.94649	-5.202
EEF1AKMT1	0.048643	2.32161	0.0993332	0.921682	0.993102	-5.20206
KIF1B	-0.228377	3.80128	-0.811365	0.424971	0.975349	-5.20211
ST3GAL3	-0.121297	2.60563	-0.315642	0.754948	0.984351	-5.20216
GATAD2A	0.239236	5.59395	1.2002	0.241543	0.94649	-5.20218
UNG	-0.236618	3.18281	-0.583306	0.56502	0.975349	-5.20221
LZTR1	0.162223	2.58744	0.322797	0.749589	0.983117	-5.20225
ZFP36L1	0.221624	9.11651	1.39361	0.175954	0.94649	-5.20234
ZNF16	-0.204725	2.97075	-0.522347	0.606121	0.975442	-5.20255
ZNF550	0.130933	2.32657	0.241733	0.810999	0.985888	-5.20256
TRIB3	0.0295839	2.22859	0.0621797	0.950924	0.994155	-5.20263
FANCD2	-0.0296292	2.46038	-0.0605177	0.952234	0.994155	-5.20267
TRAPPC12	-0.245624	3.9848	-0.86454	0.39568	0.966227	-5.20275
SLC38A6	0.173079	2.59387	0.406505	0.687902	0.977222	-5.20279
SGO2	0.277465	3.52341	0.77673	0.444755	0.975349	-5.2029
YJEFN3	0.110934	2.45522	0.259727	0.797245	0.985813	-5.20297
BCAT2	-0.0679788	2.60351	-0.12484	0.90167	0.99142	-5.20299
CLCN3	0.270377	4.15815	0.935371	0.358728	0.956565	-5.20306
DCXR	-0.233912	5.96891	-1.22644	0.231692	0.94649	-5.20311
BOLA1	-0.0142382	2.50307	-0.0290856	0.977032	0.994836	-5.20326
AC048341.2	-0.0724814	2.49893	-0.167155	0.86862	0.98889	-5.20346
ZDHHC16	-0.14537	2.72174	-0.366592	0.717072	0.979082	-5.20352
TYSND1	0.276246	3.67192	0.83048	0.414289	0.973989	-5.20376
DFFB	-0.0146624	2.46181	-0.036072	0.971517	0.994836	-5.2038
HIVEP1	0.267251	4.36661	0.997477	0.328286	0.950072	-5.20406
PHLDB2	0.160237	2.62823	0.361017	0.721182	0.979447	-5.20416
DNAJC13	-0.240251	3.87922	-0.808552	0.426557	0.975349	-5.20417
AC083843.2	0.225363	2.783	0.47853	0.636517	0.977031	-5.20427
EMSY	0.250484	4.626	1.04396	0.306698	0.950043	-5.20428
RASSF2	0.251159	4.39835	0.996652	0.328678	0.950263	-5.20435
PRKAB2	0.298598	3.03118	0.597963	0.555354	0.975349	-5.20445
AMN	-0.21555	2.82956	-0.447025	0.658785	0.977222	-5.20465
PAN2	-0.189229	2.96178	-0.385188	0.703423	0.977666	-5.20466
MFGE8	-0.160755	2.72656	-0.328577	0.745268	0.981469	-5.20478
GPSM2	0.161695	2.74198	0.432809	0.668941	0.977222	-5.20486
HMGN4	-0.189698	2.96017	-0.45946	0.649956	0.9771	-5.20498
RPL36A	0.230406	8.02071	1.35867	0.186633	0.94649	-5.20504
PITHD1	-0.244879	6.69044	-1.29244	0.208266	0.94649	-5.20506
GYS1	-0.0283598	2.36167	-0.0586274	0.953725	0.994155	-5.20507
RP9	-0.269831	4.43578	-0.963361	0.344782	0.95476	-5.20513
XKR8	-0.0793859	2.45158	-0.153864	0.878978	0.989079	-5.20528
ZNHIT2	0.222106	3.07251	0.634097	0.531896	0.975349	-5.20532
SESN3	0.24758	4.22772	0.954473	0.34917	0.95476	-5.20535
ZFYVE27	0.28029	4.24186	0.962458	0.345226	0.95476	-5.20538
CNNM3	-0.141184	2.6267	-0.281777	0.780482	0.984917	-5.20548
PCCA	0.192932	2.91031	0.468602	0.643498	0.977031	-5.20549
ELAC2	-0.238462	3.64919	-0.768539	0.449514	0.975349	-5.20588
HLA-DMB	-0.216347	3.15766	-0.56311	0.578479	0.975349	-5.20603
RDH10	0.278395	3.25231	0.698042	0.491725	0.975349	-5.20609
TCTE3	0.229683	3.55649	0.775246	0.445615	0.975349	-5.20617
TATDN2	-0.264667	3.4599	-0.705483	0.487165	0.975349	-5.20618
PYGM	0.179374	2.6893	0.432006	0.669516	0.977222	-5.20632
STX2	0.306282	3.7834	0.869969	0.392764	0.96575	-5.20634
NOL6	-0.015447	2.46685	-0.0356603	0.971842	0.994836	-5.20648
PPP1R3E	0.0696666	2.33033	0.133228	0.895102	0.991145	-5.20649
NEIL1	0.0178489	2.53307	0.0311968	0.975365	0.994836	-5.20694
RNF111	0.267464	4.37954	0.988868	0.332397	0.951272	-5.20713
CCDC90B	-0.229208	5.21107	-1.12233	0.272606	0.948415	-5.20717
RNF185	-0.177546	3.0463	-0.507501	0.616343	0.977031	-5.2072
LINC01353	0.0334001	2.38995	0.069958	0.944795	0.994155	-5.20725
WDR35	0.0605266	2.43256	0.121486	0.904298	0.99142	-5.20734
ZNF605	-0.25816	3.24865	-0.55837	0.581661	0.975349	-5.20739
CLIC1	-0.203919	8.40493	-1.36363	0.185088	0.94649	-5.20753
VPS16	-0.247305	3.96874	-0.858246	0.399078	0.968153	-5.20765
SAV1	0.248422	3.04475	0.578278	0.568356	0.975349	-5.20768
CCDC7	0.232607	2.95931	0.545867	0.590095	0.975349	-5.20768
ZSWIM8	0.239051	4.0163	0.907211	0.373135	0.957222	-5.20771
SMIM14	-0.244673	4.04562	-0.869968	0.392764	0.96575	-5.20784
DNAJC2	0.371727	5.4328	1.18632	0.246875	0.94649	-5.20814
RAB40C	0.00719008	2.39199	0.0140015	0.988942	0.998257	-5.20817
LACC1	-0.119898	2.66727	-0.289586	0.77457	0.984917	-5.20819
TMEM192	0.284952	3.40048	0.745563	0.463027	0.975349	-5.20831
UTP15	0.220489	3.40062	0.724947	0.475354	0.975349	-5.20845
EPHA1-AS1	0.254255	3.47519	0.772941	0.446953	0.975349	-5.20879
MPP6	-0.227229	3.36582	-0.645963	0.52431	0.975349	-5.20881
NAA15	-0.267257	5.11519	-1.10145	0.281407	0.950043	-5.20883
FNIP2	0.228341	2.9474	0.593665	0.558179	0.975349	-5.20884
NOP9	0.243937	2.83648	0.538034	0.59541	0.975349	-5.20887
RFWD3	0.265916	3.17109	0.645101	0.524859	0.975349	-5.20908
TACO1	0.215901	2.84677	0.49566	0.624552	0.977031	-5.20929
POLR1A	-0.215331	3.24704	-0.620687	0.540539	0.975349	-5.20931
LINC00467	-0.0997445	2.62915	-0.20972	0.835621	0.985888	-5.20947
NUDT21	0.264613	4.90415	1.09593	0.283768	0.950043	-5.20968
S1PR2	0.246581	3.30606	0.712793	0.48271	0.975349	-5.2097
LINC00662	0.301202	3.17127	0.679798	0.503007	0.975349	-5.21001
MANBAL	0.101442	2.37683	0.195913	0.846295	0.986624	-5.21006
NECAB3	-0.0298341	2.47089	-0.0703872	0.944457	0.994155	-5.21014
CNPY3	-0.227985	5.73912	-1.19196	0.244699	0.94649	-5.21014
TGDS	0.260661	3.35277	0.728501	0.473215	0.975349	-5.21015
PNPLA4	0.108241	2.44034	0.206321	0.838246	0.985888	-5.21031
MRPL22	-0.204186	5.40855	-1.15084	0.260911	0.94649	-5.21033
LINC00954	0.0263656	2.35386	0.0514772	0.959363	0.994155	-5.21038
SNHG19	-0.264571	3.42938	-0.680699	0.502447	0.975349	-5.21096
GRAP	-0.0889828	2.56448	-0.204769	0.839445	0.985888	-5.21116
RNF19B	0.272993	4.35124	0.98692	0.333331	0.952017	-5.21134
HPGD	-0.242896	3.04943	-0.460853	0.64897	0.9771	-5.21147
N6AMT1	-0.060286	2.56631	-0.117158	0.90769	0.99142	-5.21156
RUNDC1	0.293622	4.50232	1.02213	0.316708	0.950043	-5.21169
KDM1B	0.224062	3.1551	0.631253	0.533722	0.975349	-5.21191
ZNF324B	0.0207019	2.55615	0.0450912	0.9644	0.994734	-5.21194
DAPK3	0.255535	3.47388	0.735241	0.469175	0.975349	-5.21201
LINC00847	0.246943	3.19544	0.665464	0.511972	0.975349	-5.21229
ZNF142	0.209549	2.82843	0.45392	0.653883	0.977222	-5.21237
ZSCAN16	-0.207054	3.31113	-0.63524	0.531162	0.975349	-5.21242
AAAS	0.220557	2.97965	0.583885	0.564637	0.975349	-5.21247
SLC14A1	-0.117724	2.49384	-0.226463	0.822721	0.985888	-5.21254
TCEAL1	0.20961	3.00148	0.560533	0.580207	0.975349	-5.21289
KDM4A	0.204563	3.1392	0.575052	0.570502	0.975349	-5.21295
ELP3	-0.245047	3.42233	-0.69218	0.495335	0.975349	-5.21311
RNASEH1	0.240659	4.35034	0.977717	0.337773	0.954078	-5.2133
ALG8	0.246998	3.33765	0.688234	0.497773	0.975349	-5.21346
CRAMP1	0.196342	2.76413	0.489223	0.629037	0.977031	-5.21354
LGALS9	-0.309773	3.91519	-0.83798	0.410145	0.972889	-5.21365
PNPLA6	-0.244326	4.26227	-0.928726	0.362094	0.956565	-5.21373
ZNF766	-0.238849	3.98188	-0.860535	0.39784	0.96779	-5.21376
STX4	-0.231846	5.56793	-1.16875	0.253753	0.94649	-5.21378
GPR55	-0.266501	3.08821	-0.548102	0.588583	0.975349	-5.21388
ENTPD1-AS1	0.0970639	2.48095	0.218268	0.829028	0.985888	-5.21398
AL121603.2	0.203635	3.18775	0.62419	0.538274	0.975349	-5.21412
HARS	-0.218529	4.47921	-0.976597	0.338317	0.954078	-5.21414
AP5B1	-0.150274	2.68169	-0.338034	0.738218	0.98083	-5.21414
BRPF1	-0.202063	3.24873	-0.581957	0.565915	0.975349	-5.21424
IFT74	0.207965	2.8316	0.508418	0.615709	0.977031	-5.21426
PAIP1	0.242759	4.54549	1.02253	0.316523	0.950043	-5.21446
DLG1	-0.252395	4.87838	-1.05598	0.301284	0.950043	-5.21464
DNAJC17	-0.281716	3.89829	-0.816053	0.422336	0.975349	-5.215
RASL11A	-0.231811	3.15181	-0.565857	0.576639	0.975349	-5.21537
CTR9	0.243287	5.61598	1.19185	0.24474	0.94649	-5.21553
ARL15	0.0637251	2.5073	0.142755	0.887651	0.989715	-5.21616
ZNF329	-0.160943	2.6762	-0.340532	0.736359	0.98083	-5.21629
DPH6	-0.106851	2.61102	-0.240729	0.811769	0.985888	-5.21644
GDAP2	0.262281	3.8419	0.829371	0.414905	0.973989	-5.21675
ZNF649	0.0509816	2.49707	0.12949	0.898028	0.99142	-5.21682
SPATC1L	-0.014286	2.42129	-0.0296489	0.976587	0.994836	-5.21685
RFK	-0.2484	3.91898	-0.812621	0.424264	0.975349	-5.21695
ORC2	0.246445	3.9977	0.883604	0.385501	0.96575	-5.21698
SLC25A43	-0.217732	3.13712	-0.564251	0.577714	0.975349	-5.21717
SSH3	-0.0057754	2.41932	-0.0122417	0.990332	0.998257	-5.21781
PRAG1	0.153604	2.67116	0.385507	0.70319	0.977666	-5.21805
SRD5A3	-0.0775131	2.68851	-0.178853	0.859524	0.988458	-5.21808
SH3BP5	-0.224354	3.93984	-0.836684	0.41086	0.973649	-5.21823
CCNK	0.200716	5.61165	1.1855	0.247193	0.94649	-5.21852
ZFYVE1	-0.0118679	2.57898	-0.0254854	0.979874	0.995826	-5.21858
PRKD3	0.254521	4.58449	1.0307	0.312753	0.950043	-5.21883
MGMT	-0.312011	5.1207	-1.09081	0.28597	0.950043	-5.21909
L3MBTL2	-0.249203	4.02064	-0.865648	0.395083	0.965835	-5.21915
MAN1C1	0.302069	4.19522	0.939304	0.356746	0.956565	-5.21938
LIMK2	-0.188389	3.07522	-0.507361	0.616439	0.977031	-5.21957
PNPO	-0.0977698	2.63807	-0.26568	0.792709	0.985691	-5.21968
MLX	0.222318	4.54751	1.01453	0.320248	0.950043	-5.21972
DAPP1	0.26132	2.60906	0.455002	0.653115	0.977222	-5.21976
CARD8-AS1	-0.261051	3.41258	-0.567572	0.575492	0.975349	-5.22006
DNASE1L1	-0.183234	3.01094	-0.477043	0.63756	0.977031	-5.22012
SNAI3	-0.188208	3.13009	-0.524801	0.60444	0.975349	-5.22028
ST7L	0.251619	3.8508	0.848793	0.404216	0.968806	-5.22035
ANKS1A	-0.0417233	2.57207	-0.0944251	0.92554	0.993102	-5.22046
RHBDF2	0.30972	3.78324	0.845406	0.406068	0.969631	-5.22052
SLC46A3	-0.209097	3.01802	-0.477045	0.637559	0.977031	-5.22075
SLC27A4	-0.0217147	2.50486	-0.0530632	0.958112	0.994155	-5.22079
ZNF678	-0.131422	2.83773	-0.334097	0.74115	0.98083	-5.22088
MBNL2	0.250938	4.58071	1.01358	0.320693	0.950043	-5.22089
RHOB	-0.313675	6.50762	-1.26256	0.218637	0.94649	-5.22095
MEMO1	0.22139	3.04291	0.589339	0.561031	0.975349	-5.22107
TTLL1	0.073881	2.47858	0.14364	0.88696	0.989715	-5.22108
AMN1	0.165072	2.7255	0.350481	0.728974	0.98083	-5.22113
CLTB	-0.21202	6.07207	-1.2231	0.23293	0.94649	-5.22116
GATD1	-0.187292	3.03919	-0.456209	0.652259	0.977222	-5.22151
UBE2D4	-0.229485	3.21563	-0.596718	0.556171	0.975349	-5.22152
H6PD	0.194159	3.0163	0.529807	0.601016	0.975349	-5.22171
ANKRD52	-0.00502305	2.56959	-0.0115016	0.990916	0.998257	-5.22179
NACC1	0.194395	2.91268	0.504915	0.618131	0.977031	-5.22196
TADA2B	0.146541	2.69056	0.337595	0.738545	0.98083	-5.22218
MTMR1	-0.222248	3.41669	-0.62869	0.535372	0.975349	-5.22239
CEP128	-0.17283	2.95682	-0.463091	0.647387	0.977031	-5.22249
SETBP1	0.187045	2.76978	0.427857	0.672494	0.977222	-5.22256
IFIT5	0.247594	3.34817	0.690837	0.496164	0.975349	-5.22273
PRIMPOL	0.100404	2.6505	0.230409	0.819688	0.985888	-5.22341
CTNNAL1	0.166823	2.84752	0.456067	0.65236	0.977222	-5.22352
CYB5A	0.25497	4.82254	1.06494	0.297287	0.950043	-5.22379
PRMT7	0.238472	3.32338	0.657441	0.517029	0.975349	-5.22401
RFC5	0.000274696	2.54637	0.000537658	0.999575	0.999929	-5.22403
DUS3L	-0.222897	3.04892	-0.529131	0.601478	0.975349	-5.22407
CEP41	0.017843	2.47377	0.0409146	0.967696	0.994836	-5.22407
SNAP29	0.267743	4.12794	0.922975	0.365024	0.956565	-5.22413
TAF4	-0.139162	2.84497	-0.361389	0.720907	0.979447	-5.22426
RASA4	0.141132	2.67819	0.30187	0.765299	0.984351	-5.22427
FOXN2	-0.279041	4.74657	-1.0262	0.314824	0.950043	-5.22434
BAZ2B	0.291466	5.26169	1.14254	0.264276	0.94649	-5.22436
AL354733.3	0.211611	2.82649	0.438761	0.664681	0.977222	-5.22444
TFB1M	0.216602	3.16005	0.58334	0.564998	0.975349	-5.2245
MUC12	-0.242831	3.38867	-0.60098	0.553375	0.975349	-5.22478
SENP1	-0.231076	3.92668	-0.806667	0.427622	0.975349	-5.22498
NR2C1	-0.289479	3.64932	-0.752808	0.45874	0.975349	-5.22544
FOCAD	0.0940898	2.49301	0.178435	0.859849	0.988556	-5.22569
NAIP	0.299807	3.00083	0.560895	0.579965	0.975349	-5.22574
ZNF230	0.069062	2.49473	0.14924	0.882587	0.989707	-5.22578
PGBD4	0.0991509	2.6284	0.238479	0.813494	0.985888	-5.22592
CHCHD1	0.250964	5.2584	1.13533	0.267227	0.94649	-5.22596
EDC3	0.238384	3.19805	0.629375	0.53493	0.975349	-5.22608
ZNF580	0.282915	4.00619	0.89435	0.379839	0.962701	-5.22627
IFT22	-0.0317308	2.56306	-0.0578117	0.954368	0.994155	-5.2263
CRY2	0.219877	3.12753	0.602454	0.55241	0.975349	-5.22631
LINC00528	-0.101959	2.64328	-0.242095	0.810722	0.985888	-5.22633
VNN2	-0.186475	3.10455	-0.516114	0.610403	0.976368	-5.22657
SLC12A2	0.26185	4.72503	1.04473	0.30635	0.950043	-5.22658
BBS7	0.237934	3.14508	0.615482	0.543913	0.975349	-5.22679
ARMH3	-0.276819	3.30616	-0.573793	0.57134	0.975349	-5.22683
ZNF345	0.206437	2.92641	0.524246	0.60482	0.975349	-5.22703
APAF1	0.296064	3.91983	0.854544	0.401085	0.968153	-5.22729
TMEM200A	-0.169147	2.82136	-0.381637	0.706022	0.977961	-5.22741
MAP7D3	0.295353	4.0814	0.894449	0.379787	0.962701	-5.22745
MRPS18B	0.213892	4.96251	1.08082	0.290305	0.950043	-5.22754
C5orf24	0.253007	4.70728	1.03671	0.31	0.950043	-5.2278
TXNRD2	0.134984	2.69952	0.320892	0.751014	0.983117	-5.22798
ST8SIA1	-0.0459125	2.60789	-0.0914756	0.927859	0.994096	-5.22848
CEP76	-0.184552	3.10625	-0.494002	0.625706	0.977031	-5.22865
CARF	-0.209483	3.40023	-0.619586	0.541252	0.975349	-5.22876
SYCP2	-0.0982782	2.68131	-0.200189	0.842986	0.986595	-5.22902
FXN	0.241837	3.3632	0.661518	0.514456	0.975349	-5.2293
SLC4A2	0.0267091	2.54923	0.0515055	0.95934	0.994155	-5.22934
NAGPA	-0.205976	3.24564	-0.567724	0.57539	0.975349	-5.22936
GNL3L	0.239636	3.24711	0.601672	0.552921	0.975349	-5.22953
IP6K2	-0.26866	5.16772	-1.08363	0.289081	0.950043	-5.22957
TPP1	0.225193	4.81028	1.05341	0.302437	0.950043	-5.22966
PCK2	0.0261516	2.45037	0.0586211	0.95373	0.994155	-5.22975
HARS2	0.102343	2.54352	0.23353	0.817291	0.985888	-5.22983
FBLIM1	0.0645538	2.43456	0.130314	0.897382	0.99142	-5.2299
DCUN1D4	-0.225046	3.05239	-0.514349	0.611618	0.97638	-5.23001
AC009404.1	-0.252624	4.87466	-1.03957	0.308694	0.950043	-5.23003
ZNF680	0.240728	3.02214	0.572047	0.572504	0.975349	-5.23015
FUCA2	0.219305	3.05611	0.576294	0.569675	0.975349	-5.23017
WDR73	0.248489	4.66287	1.02748	0.314234	0.950043	-5.23033
NUP35	0.213473	3.55928	0.740929	0.465781	0.975349	-5.23033
CRYZ	-0.0743459	2.64291	-0.162216	0.872467	0.98889	-5.23041
MRPL39	-0.209571	3.30988	-0.573935	0.571245	0.975349	-5.23041
TBCA	-0.224163	7.32252	-1.30698	0.203357	0.94649	-5.23046
CPTP	0.122915	2.63891	0.267313	0.791466	0.985691	-5.23046
CCNYL1	-0.269436	4.61824	-0.980784	0.336288	0.954078	-5.23076
MZT1	0.213765	4.81416	1.05281	0.302705	0.950043	-5.23086
GPR89B	0.000852214	2.53722	0.00178642	0.998589	0.999929	-5.23098
TAF1A	-0.202995	3.1614	-0.535839	0.596903	0.975349	-5.23102
ZNF253	-0.11276	2.85528	-0.263879	0.79408	0.985691	-5.23114
TARBP1	0.269308	3.36945	0.684847	0.499871	0.975349	-5.23123
MYO5A	0.247689	4.53628	0.998843	0.327637	0.950043	-5.23136
DCAF17	-0.150777	3.04823	-0.446987	0.658812	0.977222	-5.2315
RNF6	-0.238849	4.79021	-1.01535	0.319865	0.950043	-5.23164
FLI1	0.237058	4.78902	1.04248	0.307368	0.950043	-5.23196
SRGAP2B	0.0591315	2.5482	0.138321	0.891118	0.990428	-5.232
TSEN34	-0.224913	4.53515	-0.955102	0.348858	0.95476	-5.23206
PSAP	-0.257401	5.52547	-1.1444	0.263517	0.94649	-5.23207
TP53RK	0.287485	4.12126	0.913356	0.369959	0.956565	-5.2326
VPS4A	0.230888	4.49562	0.992856	0.330488	0.951164	-5.23264
BTLA	0.0396797	2.57353	0.0845972	0.933269	0.994096	-5.23272
DUSP18	-0.253747	3.50051	-0.648153	0.522917	0.975349	-5.23275
PPM1N	-0.223837	3.31978	-0.588871	0.56134	0.975349	-5.23298
TMTC3	0.142258	2.78356	0.365575	0.717821	0.979082	-5.23308
PAOX	0.0989115	2.55301	0.235492	0.815785	0.985888	-5.23321
FAM126A	-0.259448	5.02861	-1.0689	0.295535	0.950043	-5.23329
TANGO6	-0.0114055	2.48999	-0.0232366	0.98165	0.996899	-5.2336
UBE2O	-0.21556	4.23181	-0.894957	0.379521	0.962388	-5.23367
FBF1	0.0863786	2.59819	0.215913	0.830844	0.985888	-5.23368
PARP16	-0.121047	2.79334	-0.305114	0.762857	0.984351	-5.23377
PTPN11	-0.246991	4.91142	-1.033	0.311698	0.950043	-5.23379
DGKQ	0.224319	3.08394	0.566878	0.575956	0.975349	-5.23379
SLC41A3	0.233068	3.0868	0.600254	0.553851	0.975349	-5.23384
AEN	0.155624	2.84447	0.413449	0.682875	0.977222	-5.23386
SV2A	0.188051	2.76486	0.365665	0.717755	0.979082	-5.23392
C11orf68	-0.218831	3.16952	-0.496151	0.624211	0.977031	-5.23398
NEK4	-0.00324894	2.62345	-0.00766714	0.993945	0.999044	-5.23401
PPP2CB	-0.261272	4.00577	-0.829721	0.41471	0.973989	-5.23412
C6orf47	0.227937	3.48655	0.721842	0.477227	0.975349	-5.2346
SPATS2L	-0.240506	3.3249	-0.499853	0.621639	0.977031	-5.23469
CLN3	-0.149238	2.94177	-0.388176	0.701239	0.977666	-5.23481
IFI27	-0.376568	3.49566	-0.642615	0.526444	0.975349	-5.23503
NUP188	0.233689	3.20076	0.623117	0.538967	0.975349	-5.23508
DESI2	0.288584	4.5184	0.995978	0.328999	0.950913	-5.23519
STYXL1	0.218667	3.42709	0.68032	0.502683	0.975349	-5.23547
ZC3H4	0.231704	4.24457	0.926894	0.363026	0.956565	-5.23548
YBEY	-0.229716	4.04648	-0.829565	0.414797	0.973989	-5.23565
SLC9B2	0.157532	2.81161	0.408993	0.686099	0.977222	-5.23578
ZDHHC14	0.328635	3.18852	0.621644	0.539919	0.975349	-5.23593
P2RX7	-0.203707	3.35802	-0.632318	0.533038	0.975349	-5.23598
ARL1	-0.211807	4.79668	-1.01388	0.320551	0.950043	-5.23617
NUCB1	-0.291381	5.56177	-1.1428	0.26417	0.94649	-5.23619
ARL13B	0.217575	4.07712	0.876906	0.389058	0.96575	-5.23624
TONSL	0.140466	2.6611	0.327383	0.74616	0.981569	-5.23679
CD300A	0.235468	4.20824	0.912268	0.37052	0.956565	-5.23691
TTC38	-0.290511	3.07905	-0.498466	0.622602	0.977031	-5.23703
NAA25	-0.236703	3.93699	-0.791345	0.436339	0.975349	-5.23724
MACF1	0.235816	7.42931	1.31116	0.201962	0.94649	-5.23748
DCAF7	0.25756	5.29228	1.12909	0.269799	0.946824	-5.23757
AC243829.1	0.0756966	2.57237	0.161327	0.873159	0.98889	-5.23764
ALKBH1	-0.0326545	2.53332	-0.0709753	0.943994	0.994155	-5.23783
TOP1MT	-0.0881079	2.72161	-0.182605	0.856611	0.987405	-5.23796
ASB6	-0.273283	3.43603	-0.627026	0.536444	0.975349	-5.23797
CFAP36	0.239675	4.9405	1.06967	0.295196	0.950043	-5.23801
AC099778.1	0.259314	3.3266	0.671337	0.508288	0.975349	-5.23828
CLEC16A	0.153644	2.7859	0.377449	0.709091	0.977961	-5.23841
TTBK2	-0.246677	3.91482	-0.766997	0.450414	0.975349	-5.23857
ZBTB22	0.120166	2.73892	0.298815	0.767602	0.984351	-5.23862
LUC7L	-0.206001	5.95467	-1.19437	0.243773	0.94649	-5.23871
RPL19	-0.214219	11.5676	-1.43337	0.164394	0.94649	-5.23882
SHLD2	0.235733	3.93043	0.852429	0.402234	0.968153	-5.2389
KLHDC7B	-0.0741136	2.59321	-0.154975	0.878111	0.98889	-5.23895
NEK8	0.223437	3.14937	0.589116	0.561178	0.975349	-5.23904
MED16	0.258534	4.16496	0.90449	0.374547	0.95739	-5.23906
WDR77	0.140417	2.8648	0.368808	0.71544	0.978544	-5.2391
ZNF468	-0.13209	2.81465	-0.275844	0.784982	0.984917	-5.23934
IRF2BP1	-0.157213	2.93365	-0.361109	0.721114	0.979447	-5.23943
DHRS12	-0.216203	3.01124	-0.492132	0.627008	0.977031	-5.23967
KAT2A	-0.178973	2.95034	-0.407362	0.687281	0.977222	-5.23973
RNF219	0.263638	4.16572	0.901154	0.376283	0.959186	-5.23979
SCAMP1	-0.222389	4.0627	-0.828194	0.415558	0.974514	-5.24006
UHRF1BP1	-0.112682	2.6962	-0.256249	0.799899	0.985888	-5.24012
PLCXD1	-0.0297063	2.62327	-0.0651103	0.948615	0.994155	-5.24029
AIMP1	-0.237687	5.88035	-1.17781	0.250192	0.94649	-5.24038
SETD4	-0.198131	3.37577	-0.598472	0.55502	0.975349	-5.24046
CPT2	-0.101839	2.73162	-0.217373	0.829718	0.985888	-5.2405
CEP70	0.0947569	2.65699	0.208657	0.836442	0.985888	-5.24052
EEFSEC	-0.144874	2.72436	-0.305446	0.762607	0.984351	-5.24052
PRRC1	-0.226619	3.9804	-0.790901	0.436593	0.975349	-5.24064
MTHFSD	0.107618	2.61898	0.246984	0.806979	0.985888	-5.24067
TVP23C	-0.142754	2.86353	-0.351136	0.728489	0.98083	-5.24074
SS18L1	-0.0978183	2.76005	-0.232608	0.817999	0.985888	-5.24077
ITGAV	-0.182893	2.97979	-0.414181	0.682347	0.977222	-5.24083
GFM2	-0.21148	2.97366	-0.463564	0.647053	0.977031	-5.24092
ZNF280C	0.0833055	2.6692	0.233653	0.817196	0.985888	-5.24096
AFDN	0.00198079	2.6666	0.00376354	0.997028	0.999929	-5.24096
MKRN2	-0.226593	3.20455	-0.526138	0.603524	0.975349	-5.24096
UMPS	-0.207532	3.47221	-0.61532	0.544019	0.975349	-5.24098
FOXP1	0.235927	6.96055	1.28645	0.210313	0.94649	-5.24113
SLC24A1	0.0670909	2.60786	0.169289	0.866959	0.98889	-5.24122
RANBP10	-0.0754466	2.76924	-0.175747	0.861938	0.988576	-5.24128
PDCD1	-0.260522	3.41038	-0.550258	0.587126	0.975349	-5.24134
PIGQ	0.0251042	2.55682	0.0485789	0.961649	0.99469	-5.24143
ERI3	-0.21265	4.01543	-0.816053	0.422336	0.975349	-5.24167
DGCR2	0.207272	3.00198	0.504724	0.618263	0.977031	-5.24168
AC087623.2	-0.139376	2.84549	-0.309929	0.759236	0.984351	-5.24181
FAM133B	0.24749	8.22958	1.33592	0.193856	0.94649	-5.24184
FAM53C	-0.240265	6.88499	-1.27337	0.214838	0.94649	-5.24209
CEP152	-0.234861	3.52	-0.668728	0.509923	0.975349	-5.2422
MRPS18A	0.232714	3.41355	0.683314	0.500822	0.975349	-5.24226
CAPG	0.320415	6.85651	1.27988	0.212579	0.94649	-5.2423
ISYNA1	-0.259944	3.82651	-0.759065	0.455057	0.975349	-5.24239
AMIGO2	-0.166151	3.09369	-0.486535	0.630913	0.977031	-5.24244
SIGIRR	0.196322	6.67396	1.26686	0.217119	0.94649	-5.24249
CAMKMT	-0.15853	3.0721	-0.407531	0.687158	0.977222	-5.24259
AUH	-0.229285	3.29249	-0.545789	0.590148	0.975349	-5.24269
MCAM	0.0807317	2.70913	0.148586	0.883097	0.989707	-5.24283
METTL14	0.22191	4.46361	0.974585	0.339294	0.954078	-5.2429
EXTL2	-0.123692	2.85106	-0.244758	0.808682	0.985888	-5.24293
GTF2E1	0.0226422	2.64606	0.0533619	0.957876	0.994155	-5.24334
AGK	0.223836	3.50112	0.680453	0.5026	0.975349	-5.24356
AGTPBP1	0.212151	3.67614	0.747495	0.461881	0.975349	-5.24414
C2orf42	0.164266	2.93284	0.468672	0.643449	0.977031	-5.24432
HERC4	0.196025	5.40437	1.13461	0.26752	0.94649	-5.24433
NXPE3	-0.243112	3.7567	-0.709206	0.484893	0.975349	-5.24442
ADAP1	-0.245437	3.87549	-0.739592	0.466577	0.975349	-5.24459
GFI1	-0.268585	4.16145	-0.860307	0.397963	0.96779	-5.24468
PHF2	0.209074	3.58419	0.729277	0.472749	0.975349	-5.24469
POLB	0.222714	3.65657	0.742919	0.464597	0.975349	-5.24473
SLC7A1	0.226043	3.10083	0.564546	0.577517	0.975349	-5.24509
ENG	-0.216112	3.27827	-0.548667	0.588201	0.975349	-5.24511
CCNE2	-0.148139	2.85356	-0.304983	0.762956	0.984351	-5.24514
DNAJC5	0.215262	3.72121	0.779925	0.442907	0.975349	-5.24524
MAP3K10	-0.198473	3.27915	-0.548613	0.588238	0.975349	-5.2453
S100PBP	0.302323	4.33804	0.940905	0.355942	0.956565	-5.24539
JAK3	0.269881	5.15913	1.09953	0.282228	0.950043	-5.24541
PRCC	-0.298409	4.5927	-0.955964	0.348431	0.95476	-5.24562
BMPR1A	-0.0235808	2.56237	-0.0535577	0.957722	0.994155	-5.24568
BAZ1A	0.223574	6.70564	1.26619	0.217357	0.94649	-5.24596
TIMM29	0.247613	3.92108	0.824436	0.417649	0.974685	-5.24635
ATG2B	0.233766	3.54487	0.696366	0.492756	0.975349	-5.2464
THEM6	-0.202886	3.20993	-0.497591	0.62321	0.977031	-5.24643
DPM1	0.246488	5.32972	1.12294	0.272348	0.948415	-5.24644
NDRG3	-0.260577	3.88565	-0.757053	0.45624	0.975349	-5.24664
ZNF227	0.187091	3.03831	0.462916	0.647512	0.977031	-5.24693
GPATCH1	-0.137734	2.93156	-0.362761	0.719895	0.979447	-5.247
PLEKHA8	-0.0234723	2.60895	-0.0494222	0.960984	0.994392	-5.24701
GMCL1	-0.255668	5.08721	-1.05158	0.303255	0.950043	-5.24705
ZSCAN32	0.166035	2.81753	0.338457	0.737903	0.98083	-5.2474
DMTN	-0.171787	3.12101	-0.445908	0.659581	0.977222	-5.24744
HLCS	0.0838915	2.69154	0.176941	0.86101	0.988576	-5.24779
TYROBP	-0.368064	6.05467	-1.18399	0.247779	0.94649	-5.24797
CHID1	0.232561	4.1141	0.873906	0.390658	0.96575	-5.24821
LRRC57	0.237156	3.68473	0.750079	0.460352	0.975349	-5.24828
ZNF567	0.23419	4.25165	0.913777	0.369742	0.956565	-5.24836
EMC4	0.225599	5.52935	1.14911	0.261609	0.94649	-5.24844
TPGS1	0.221517	4.94459	1.05757	0.300571	0.950043	-5.24853
ZNF551	0.174425	3.04047	0.478775	0.636345	0.977031	-5.24856
ZNF444	-0.19651	3.05241	-0.446296	0.659304	0.977222	-5.24876
C11orf96	-0.132463	2.95436	-0.287702	0.775995	0.984917	-5.24883
U2AF2	0.262221	5.08051	1.07954	0.290865	0.950043	-5.24888
TOM1L2	-0.140661	2.92541	-0.356843	0.724266	0.979557	-5.24896
CASZ1	-0.119731	2.79961	-0.275091	0.785554	0.984917	-5.24898
ALMS1	0.251689	3.48839	0.70987	0.484488	0.975349	-5.24922
MHENCR	-0.221656	3.25035	-0.533259	0.59866	0.975349	-5.24926
HPS3	-0.236857	3.93549	-0.776637	0.444809	0.975349	-5.24929
MED30	0.215383	5.77767	1.17828	0.250008	0.94649	-5.24938
HEATR6	0.0329564	2.71289	0.0821779	0.935173	0.994096	-5.24941
SKA2	0.225971	4.65515	0.99915	0.327491	0.950043	-5.24951
MCM4	0.184555	3.13328	0.561328	0.579674	0.975349	-5.24963
CD2BP2	0.233755	5.132	1.08976	0.286425	0.950043	-5.24969
CDKN2AIP	0.230679	5.97231	1.20207	0.240831	0.94649	-5.24973
EPHA1	0.110356	2.51814	0.212724	0.833303	0.985888	-5.2498
CITED4	-0.110358	2.80888	-0.248427	0.805875	0.985888	-5.24986
RAF1	0.229223	5.24611	1.10834	0.278481	0.949602	-5.24998
GRN	-0.258918	3.52822	-0.603491	0.551731	0.975349	-5.24999
ZNF597	-0.177317	3.29014	-0.50325	0.619284	0.977031	-5.25002
MFSD5	-0.126558	2.86202	-0.259026	0.79778	0.985813	-5.25014
ZBTB48	-0.216236	3.95459	-0.792421	0.435724	0.975349	-5.25016
PDIA4	0.336042	4.41486	0.962574	0.345169	0.95476	-5.2502
ZSCAN25	-0.0339633	2.78851	-0.0722538	0.942987	0.994096	-5.25035
SPECC1L	0.187281	3.18785	0.558663	0.581464	0.975349	-5.2505
PPME1	0.203275	3.57532	0.726507	0.474414	0.975349	-5.25051
DOCK5	-0.0861103	2.67	-0.172125	0.864754	0.98889	-5.25057
SLC4A4	0.180149	2.9281	0.427141	0.673008	0.977222	-5.25057
IARS2	-0.267959	4.694	-0.962625	0.345144	0.95476	-5.25099
SLC25A13	-0.18421	2.97173	-0.391847	0.69856	0.977666	-5.25104
WDR53	-0.0513744	2.66019	-0.10604	0.916414	0.992402	-5.2511
YTHDF2	0.212096	6.00379	1.20378	0.240181	0.94649	-5.2511
CAPZA2	0.225445	5.601	1.15465	0.259376	0.94649	-5.25124
CENPF	-0.189915	3.23257	-0.472869	0.640494	0.977031	-5.25135
DEAF1	-0.15788	2.82183	-0.338492	0.737877	0.98083	-5.2515
CCDC57	0.214602	5.4069	1.1288	0.269917	0.946824	-5.25158
CCDC86	0.113655	2.68056	0.269784	0.789586	0.985535	-5.25163
BRF1	-0.21287	3.62703	-0.667697	0.51057	0.975349	-5.25175
PLP2	-0.270653	6.46879	-1.23394	0.228934	0.94649	-5.25177
NOP16	0.264109	3.92753	0.833545	0.412592	0.973989	-5.25187
HMG20B	-0.231856	4.60322	-0.954837	0.348989	0.95476	-5.25206
AGAP2	0.24499	4.62443	0.989256	0.332211	0.951272	-5.25214
KIAA0513	-0.0696493	2.67576	-0.166427	0.869187	0.98889	-5.25235
TTN	-0.377588	4.29927	-0.857281	0.3996	0.968153	-5.25236
ZC3H7B	-0.250578	3.61158	-0.644653	0.525144	0.975349	-5.25255
LRCH1	-0.205015	3.93533	-0.789009	0.437678	0.975349	-5.25259
INPP1	-0.105358	2.89969	-0.276177	0.784729	0.984917	-5.2526
DTWD1	-0.227801	4.1465	-0.848249	0.404513	0.969066	-5.25266
CWC22	0.218063	5.40947	1.12506	0.271469	0.94827	-5.25291
HIP1R	0.24379	5.56727	1.15049	0.261052	0.94649	-5.25312
GRK6	-0.214931	5.89408	-1.17161	0.252625	0.94649	-5.25322
ZNF398	0.102382	2.81945	0.276426	0.78454	0.984917	-5.25323
FAM189B	-0.0233422	2.59786	-0.0537976	0.957533	0.994155	-5.25349
BCDIN3D	0.11513	2.74347	0.289142	0.774906	0.984917	-5.25377
MAGED1	-0.081121	2.7743	-0.194633	0.847286	0.986624	-5.2539
SPRYD7	-0.221245	3.58008	-0.667732	0.510548	0.975349	-5.25394
LCLAT1	-0.111607	2.88499	-0.294798	0.770633	0.984528	-5.25398
UCHL5	-0.246063	4.84012	-1.0023	0.325997	0.950043	-5.25418
MUT	-0.14955	2.94345	-0.377225	0.709255	0.977961	-5.25423
BORCS8	0.301529	3.87147	0.819123	0.420615	0.974762	-5.25439
SLC17A5	-0.155911	3.16445	-0.431711	0.669728	0.977222	-5.25453
FCGRT	-0.252636	3.50696	-0.658404	0.51642	0.975349	-5.25456
MICB	0.244036	3.62018	0.737709	0.467701	0.975349	-5.25471
BCL7C	-0.236415	5.78356	-1.15336	0.259893	0.94649	-5.25478
SUCLG2	-0.222572	5.0335	-1.03528	0.310651	0.950043	-5.25498
ERLIN1	0.156939	2.85182	0.37386	0.711725	0.977961	-5.25515
VPS54	-0.196005	3.51401	-0.625272	0.537575	0.975349	-5.25518
SNHG25	-0.309171	5.74877	-1.1461	0.262827	0.94649	-5.25524
VPS53	0.217177	4.6443	0.994371	0.329765	0.951164	-5.25526
ANKRD9	0.00040433	2.73825	0.000724071	0.999428	0.999929	-5.25534
TK2	-0.104014	2.89523	-0.266309	0.79223	0.985691	-5.25544
ZNF513	0.0838512	2.76811	0.229645	0.820275	0.985888	-5.25565
ADCK5	0.0383922	2.71774	0.0840479	0.933702	0.994096	-5.25575
STRAP	-0.212697	6.33579	-1.21758	0.234984	0.94649	-5.25605
ZNF746	-0.152574	3.11397	-0.405796	0.688416	0.977222	-5.2561
CDC23	0.102057	2.69772	0.218673	0.828717	0.985888	-5.25613
COA3	-0.253184	4.5737	-0.945228	0.353774	0.956565	-5.25614
FBXO41	-0.02494	2.68875	-0.0566661	0.955271	0.994155	-5.25615
ZNF587B	-0.0222051	2.68228	-0.0550296	0.956561	0.994155	-5.25657
SPATA2L	0.21937	4.51928	0.967335	0.342832	0.95476	-5.25658
SMAD2	0.23037	5.4198	1.12677	0.270757	0.947891	-5.25681
PHACTR2	0.348965	5.46346	1.1341	0.267731	0.94649	-5.25688
LUC7L2	0.234904	5.32069	1.11039	0.277614	0.948612	-5.2569
C6orf136	-0.204901	3.58262	-0.659134	0.51596	0.975349	-5.25714
HPS6	-0.0306222	2.66536	-0.0804999	0.936494	0.994096	-5.25725
NOC4L	0.23877	3.6314	0.725735	0.474879	0.975349	-5.25726
PAK4	-0.0754929	2.70174	-0.153027	0.879631	0.989312	-5.2574
DUSP10	0.244875	5.93784	1.18937	0.245698	0.94649	-5.25744
CYB5D2	0.230453	3.23939	0.608756	0.548291	0.975349	-5.25781
SUMO4	0.0144927	2.59487	0.0281328	0.977784	0.994836	-5.25782
KCTD17	-0.142028	2.87471	-0.339219	0.737336	0.98083	-5.25812
ZNF527	0.0515473	2.76368	0.137686	0.891614	0.990428	-5.25828
RAB5C	-0.2104	5.91625	-1.16964	0.253403	0.94649	-5.25832
AMDHD2	-0.232027	3.60521	-0.64356	0.525841	0.975349	-5.2585
GPANK1	0.223582	4.835	1.0228	0.316399	0.950043	-5.25856
UAP1L1	0.00792112	2.65523	0.0203753	0.983909	0.99731	-5.2588
RASA1	-0.269431	3.70071	-0.646815	0.523767	0.975349	-5.25896
NARS2	-0.0997572	2.81417	-0.249723	0.804884	0.985888	-5.25901
WRAP53	0.0432726	2.68447	0.109036	0.914062	0.991562	-5.25907
SNTB1	0.225499	3.93253	0.817883	0.42131	0.975259	-5.25918
LRIG1	0.226528	3.02907	0.49016	0.628382	0.977031	-5.25931
TMEM160	-0.210812	6.35593	-1.21717	0.235136	0.94649	-5.25953
RGL2	0.209642	3.55341	0.707575	0.485888	0.975349	-5.25967
ABL1	-0.198315	3.582	-0.623974	0.538413	0.975349	-5.26001
SNHG12	-0.21211	7.7316	-1.29937	0.205914	0.94649	-5.26035
STAT5B	-0.273466	5.16515	-1.05686	0.300888	0.950043	-5.2607
MORC4	0.0379	2.64402	0.0867186	0.9316	0.994096	-5.26079
PIP4K2B	-0.226878	3.43831	-0.582997	0.565225	0.975349	-5.26094
AHDC1	-0.208253	3.1991	-0.508657	0.615544	0.977031	-5.26101
DDX31	-0.0563364	2.6261	-0.111199	0.912365	0.99142	-5.26115
CSPP1	-0.240688	4.60309	-0.94272	0.355031	0.956565	-5.26127
FBXO31	-0.0459778	2.77222	-0.1078	0.915033	0.991949	-5.26129
FEM1B	0.234787	4.39636	0.929685	0.361607	0.956565	-5.26177
NQO2	-0.225382	3.69158	-0.687993	0.497922	0.975349	-5.26184
TRMT61B	0.132255	2.96238	0.371007	0.713822	0.977961	-5.26189
SMIM12	-0.276224	4.85011	-1.00329	0.325532	0.950043	-5.26194
HECA	0.261284	6.35285	1.22756	0.23128	0.94649	-5.26202
GTF3C2	-0.221607	3.65321	-0.640752	0.527634	0.975349	-5.26205
COQ9	-0.235066	3.6975	-0.668599	0.510004	0.975349	-5.26226
C12orf4	-0.139058	3.15997	-0.411228	0.684481	0.977222	-5.26258
SH3BGRL	-0.199601	6.79281	-1.24871	0.223575	0.94649	-5.26287
MINDY3	-0.192454	3.50687	-0.579791	0.567351	0.975349	-5.26291
MICAL2	-0.203788	3.18258	-0.408617	0.686372	0.977222	-5.26311
POLD3	0.253717	3.8594	0.772634	0.447131	0.975349	-5.26315
ELOVL6	-0.141528	3.13406	-0.38697	0.702121	0.977666	-5.26327
AL162377.1	0.169645	3.26154	0.56647	0.576228	0.975349	-5.26342
POLR3D	0.230472	4.12001	0.859557	0.398369	0.96779	-5.26354
CUEDC2	0.222264	4.68066	0.990542	0.331594	0.951164	-5.26393
PET117	-0.156367	3.09693	-0.3405	0.736383	0.98083	-5.26421
SIGMAR1	0.184749	3.21401	0.547976	0.588668	0.975349	-5.26441
ELP2	0.245024	5.12905	1.07068	0.294751	0.950043	-5.26442
PGM3	0.180771	3.00848	0.454144	0.653724	0.977222	-5.26484
GCA	0.140359	2.85612	0.374717	0.711096	0.977961	-5.26553
NFXL1	0.0733097	2.71216	0.160932	0.873467	0.98889	-5.26574
CCDC126	-0.146853	3.00428	-0.322876	0.749529	0.983117	-5.26601
SEH1L	-0.185524	3.51163	-0.587154	0.562474	0.975349	-5.26607
GNS	-0.104338	2.99378	-0.268582	0.790501	0.985691	-5.26646
IL15RA	0.187952	3.41229	0.63215	0.533146	0.975349	-5.26664
MYEF2	-0.115949	2.91503	-0.300403	0.766405	0.984351	-5.26672
SELENOM	-0.235645	5.57817	-1.1187	0.274119	0.94844	-5.26681
ZNF814	-0.272413	3.86009	-0.725027	0.475306	0.975349	-5.26701
SLC4A1AP	-0.220769	4.89047	-0.99975	0.327207	0.950043	-5.26722
CHMP4B	-0.282903	4.92565	-0.993791	0.330042	0.951164	-5.2673
HKR1	0.142761	2.94684	0.328217	0.745537	0.981469	-5.26739
AC005224.3	0.149895	2.83183	0.35624	0.724711	0.979557	-5.26745
ZNF808	0.275707	3.57397	0.668494	0.51007	0.975349	-5.26747
ATG7	-0.192028	3.18437	-0.459818	0.649702	0.9771	-5.26777
PPT1	-0.22885	4.5386	-0.918228	0.367454	0.956565	-5.26784
GLOD4	-0.251139	5.05151	-1.02025	0.317581	0.950043	-5.26799
ZNF460	-0.0937815	2.83294	-0.243762	0.809445	0.985888	-5.26802
AVEN	-0.119525	3.07236	-0.323225	0.749268	0.983117	-5.26806
COX19	-0.229831	5.75285	-1.14151	0.264697	0.94649	-5.2682
ABCD2	-0.215364	3.793	-0.706679	0.486435	0.975349	-5.26839
R3HDM1	-0.232411	4.55654	-0.917785	0.367681	0.956565	-5.26845
TPRA1	0.143753	2.91603	0.346309	0.732068	0.98083	-5.2686
PAM	-0.0138844	2.68365	-0.0326991	0.97418	0.994836	-5.26872
ZFPL1	0.238731	4.23479	0.88325	0.385688	0.96575	-5.26877
CPT1A	0.266478	4.00151	0.823478	0.418182	0.974685	-5.26889
DDT	0.0616515	2.72264	0.138001	0.891368	0.990428	-5.26895
SLC35E3	0.267815	3.70257	0.71423	0.481836	0.975349	-5.26919
ATG4D	-0.244757	3.86434	-0.71568	0.480957	0.975349	-5.26946
UTP14A	0.238605	3.69263	0.726783	0.474249	0.975349	-5.26949
ATP11A	0.0365637	2.84019	0.0846768	0.933207	0.994096	-5.26968
SDCCAG8	0.228665	4.1434	0.847116	0.405132	0.969139	-5.26974
AL392172.1	0.109038	2.80873	0.253154	0.802262	0.985888	-5.2698
IGF2R	0.235415	5.27704	1.09412	0.284546	0.950043	-5.26982
ASB1	0.208702	3.31525	0.603243	0.551893	0.975349	-5.26987
AC008035.1	0.11148	2.91134	0.294671	0.770728	0.984528	-5.26998
HDHD5	0.0856679	2.88218	0.21115	0.834517	0.985888	-5.27023
NFIA	0.148801	2.93444	0.34482	0.733173	0.98083	-5.27031
EGR4	0.434027	5.11261	1.07386	0.293351	0.950043	-5.27043
SPAG4	0.197593	2.92577	0.410283	0.685165	0.977222	-5.27076
SETD1A	0.091095	2.77595	0.237441	0.81429	0.985888	-5.27076
LINC00672	-0.168937	3.06688	-0.398852	0.693458	0.977222	-5.27077
SMAGP	-0.138714	2.94669	-0.340717	0.736222	0.98083	-5.27085
ATG16L2	-0.208037	4.038	-0.792439	0.435713	0.975349	-5.27113
FANCA	0.190601	2.84938	0.37649	0.709794	0.977961	-5.27114
PCGF6	0.113934	2.92088	0.271605	0.788202	0.985535	-5.27115
2008-03-01	0.188146	3.36834	0.570582	0.573481	0.975349	-5.27141
GEMIN2	0.101077	2.76968	0.206993	0.837726	0.985888	-5.27144
EPS15L1	0.250804	3.42486	0.645819	0.524401	0.975349	-5.27161
SMIM19	0.233868	5.26713	1.08511	0.288437	0.950043	-5.27195
DHDDS	0.201281	3.74478	0.732857	0.470601	0.975349	-5.27206
LGALS3BP	0.0736954	2.70202	0.141015	0.889011	0.989875	-5.27211
NPM3	0.0984032	2.79781	0.249922	0.804732	0.985888	-5.27214
CBWD1	0.24545	3.93487	0.806743	0.427579	0.975349	-5.27227
SEL1L	0.228031	4.72464	0.98975	0.331974	0.951164	-5.27251
LTC4S	0.0420465	2.75983	0.0951136	0.924998	0.993102	-5.2726
MED23	0.24641	4.18315	0.851298	0.40285	0.968407	-5.2727
LYPLA2	-0.290225	4.69546	-0.945554	0.353612	0.956565	-5.27279
ABCC1	0.244537	3.98397	0.803685	0.42931	0.975349	-5.27279
SOCS2	-0.145657	3.08975	-0.364845	0.718359	0.97935	-5.27299
RLF	0.194318	6.13047	1.19467	0.243656	0.94649	-5.273
MDN1	-0.230827	4.57136	-0.924268	0.364364	0.956565	-5.27316
ATRN	-0.0622579	2.8196	-0.142228	0.888063	0.989715	-5.27352
CEP83	0.215194	3.07524	0.472575	0.6407	0.977031	-5.27379
HIGD1A	-0.233617	4.6939	-0.939156	0.356821	0.956565	-5.27402
ZNF430	0.248905	5.84345	1.16748	0.254258	0.94649	-5.27407
GTF2IRD2	0.221056	3.34315	0.617111	0.542857	0.975349	-5.27411
HSD17B10	0.244873	5.2992	1.09358	0.28478	0.950043	-5.27416
TMOD2	0.0925727	2.75091	0.212046	0.833826	0.985888	-5.27433
GEMIN8	0.101229	2.8819	0.29244	0.772413	0.984528	-5.27441
KLRF1	0.322468	4.43442	0.9089	0.37226	0.956565	-5.27468
TXNDC16	0.0824745	2.83593	0.182686	0.856548	0.987405	-5.27469
ZNF821	-0.0119589	2.76741	-0.0308207	0.975662	0.994836	-5.27475
PPAT	0.084215	2.81606	0.165605	0.869827	0.98889	-5.27496
CCDC142	0.0517645	2.73946	0.149318	0.882526	0.989707	-5.27502
TIMM8B	-0.213557	5.73924	-1.13075	0.269113	0.94649	-5.27507
CSNK2A1	0.227019	5.38407	1.10251	0.280958	0.950043	-5.27508
TPP2	-0.267403	5.18294	-1.0428	0.307224	0.950043	-5.27521
WWOX	0.0873225	2.8067	0.185819	0.854117	0.9868	-5.27532
TMEM164	0.0693743	2.77172	0.182333	0.856822	0.987418	-5.27536
ANKRD54	0.24659	4.05523	0.830134	0.414481	0.973989	-5.27551
ZMYM4	-0.219051	4.17243	-0.819697	0.420294	0.974762	-5.27569
SART1	-0.236389	4.43122	-0.899413	0.377191	0.959689	-5.27574
TULP3	0.0056669	2.69878	0.0142955	0.98871	0.998205	-5.27575
LMBR1	-0.0869093	2.881	-0.193028	0.848529	0.986624	-5.27576
ABCA5	0.248465	4.62277	0.967344	0.342827	0.95476	-5.27582
BLM	0.211262	3.69552	0.701137	0.489826	0.975349	-5.27582
RAB30	0.25147	3.73228	0.742234	0.465005	0.975349	-5.27624
LRCH3	0.223752	4.61496	0.959363	0.346751	0.95476	-5.27639
ORC5	0.0671444	2.77099	0.15259	0.879971	0.989312	-5.27654
ALG11	-0.119874	2.91192	-0.276123	0.78477	0.984917	-5.27684
MFSD4B	0.283413	3.39148	0.640095	0.528054	0.975349	-5.27714
ADAT2	0.0910919	2.74777	0.218579	0.828789	0.985888	-5.27731
HIST1H2BH	-0.108782	2.88586	-0.250631	0.80419	0.985888	-5.27744
TIMM22	0.254723	4.21718	0.867437	0.394122	0.96575	-5.27762
TRMT1	-0.213381	3.67395	-0.63815	0.529298	0.975349	-5.27775
FOSL1	0.130161	2.87558	0.331951	0.74275	0.98083	-5.27776
GTF2H3	0.23371	3.83214	0.750466	0.460123	0.975349	-5.27779
WASHC4	0.242262	4.61971	0.961632	0.345633	0.95476	-5.27782
FCHO1	0.215679	3.03192	0.439266	0.66432	0.977222	-5.27784
SLC37A3	-0.123699	3.06238	-0.302555	0.764784	0.984351	-5.27823
INTS6L	-0.206997	4.50091	-0.901475	0.376115	0.959186	-5.27824
AK9	0.0494173	2.79301	0.127116	0.899886	0.99142	-5.27835
RAD51D	-0.171222	3.36928	-0.461055	0.648827	0.977097	-5.27847
PHC1	0.219344	3.74057	0.730233	0.472175	0.975349	-5.2785
RBAK	0.0469734	2.7743	0.116212	0.908432	0.99142	-5.27864
HDAC2	-0.231447	4.89989	-0.990437	0.331645	0.951164	-5.2787
CD79B	0.119258	3.01458	0.325418	0.747628	0.982536	-5.27916
TRGV9	0.0965603	2.85647	0.207784	0.837115	0.985888	-5.27918
NOB1	-0.219247	4.44658	-0.886145	0.384157	0.96572	-5.27924
C1orf122	0.204717	5.24456	1.07292	0.293765	0.950043	-5.27946
TRAPPC2L	-0.209706	5.28251	-1.05787	0.300437	0.950043	-5.27987
C3orf62	0.188446	3.43648	0.611065	0.546786	0.975349	-5.28009
XPO4	0.229851	3.32335	0.575477	0.570218	0.975349	-5.28016
MLH3	-0.208329	4.0524	-0.774498	0.446049	0.975349	-5.28019
COPB1	-0.196502	6.02518	-1.16331	0.255914	0.94649	-5.28023
ZNF222	-0.0456573	2.7427	-0.110089	0.913236	0.99142	-5.28025
MAP2K6	0.214909	4.54929	0.936169	0.358325	0.956565	-5.28031
MCM7	0.239882	4.82611	0.999033	0.327547	0.950043	-5.28037
TMEM94	-0.0271911	2.7145	-0.0622103	0.9509	0.994155	-5.28067
OSGEP	0.237764	4.63927	0.958466	0.347194	0.95476	-5.2807
RWDD1	-0.235813	6.84697	-1.23731	0.227704	0.94649	-5.28072
BRD3	0.22039	4.49037	0.926062	0.363449	0.956565	-5.28089
SLC35D1	0.236724	4.15008	0.847915	0.404696	0.969092	-5.28099
ATG10	0.185523	3.34114	0.525334	0.604075	0.975349	-5.28145
MAD2L1BP	0.18728	3.59413	0.669673	0.509331	0.975349	-5.28148
[truncated: 1,338,714 more chars]
