## Supplementary Table 5 for "A longitudinal single-cell therapeutic atlas of anti-tumour necrosis factor treatment in inflammatory bowel disease"

### Sheet: Legend
Top genes and associated GO term enrichment for each GEP in their respective categories. Genes statistically associated with each GEP was identified using multiple least squares regression of normalised (z-scored) gene expression against the consensus GEP usage matrix. Overrepresentation analysis for all GEPs were conducted through using GOATOOLS with top 150 weighted genes as input and all genes in the relevant matrix as the gene universe.

### Sheet: Bcell_cNMF_topgenes
pB01	pB02	pB03	pB04	pB05	pB06	pB07	pB08	pB09	pB10	pB11
AC068535.1	CXCR4	MT-ND4	CD3D	IGHD	IGKC	TMSB4X	MYBL1	DUSP2	HSPA1B	IFIT3
LDHA	EZR	MT-CO3	CD3G	FCER2	GPR37	ACTG1	MKI67	IER2	HSPA1A	IFIT1
NPM1	YPEL5	MT-CO2	CD2	RPL18A	JCHAIN	FCRL4	HIST1H4C	EGR1	HSP90AA1	ISG15
NME1	GPR183	MT-CYB	CD3E	TCL1A	IGHA1	ACTB	RGS13	NFKBIA	DNAJB1	IFIT2
LINC00111	NR4A2	MT-ATP6	IL17A	CD72	IGHV3-15	DUSP4	HMGN2	BTG2	UBB	OASL
ENO1	CREM	MT-ND2	HBQ1	TMSB10	GNLY	ITGAX	HMCES	FOS	HSPH1	IFI6
GAPDH	RGS2	MT-ND1	HBM	YBX3	AL138930.1	ARPC2	LRMP	ZFP36	HSP90AB1	CXCL10
TUBA1B	REL	MT-CO1	HBA2	HLA-DPA1	MZB1	COTL1	CCDC144A	PPP1R15A	DNAJA1	RSAD2
RANBP1	ZNF331	MT-ND3	GTF2A1L	HLA-DRB1	IGLC2	PLEK	HMGB2	NR4A1	UBC	MX1
UBE2C	NR4A3	MT-ND5	TRAV8-4	RPS19	IGHM	PFN1	SYNE2	FOSB	JUN	IFI44L
RAN	LY9	MT-ND4L	LINC01123	HLA-DPB1	MNX1-AS1	HOPX	E2F8	CD83	HSPE1	GBP1
TUBB	HERPUD1	MT-ATP8	IL32	CD52	GZMB	SH3BGRL3	HMGN1	CD69	DUSP1	TNFSF10
CDC20	KDM6B	MTRNR2L12	S100A4	CD79B	IGHG1	FCRL5	NUGGC	BCL2A1	MRPL18	USP18
YBX1	HCG18	MTRNR2L8	IGHV3-33-2	LAPTM5	GZMA	HLA-DPB1	STMN1	EGR3	HSPA8	GBP4
FABP5	CD55	MT-ND6	TRBC1	CD79A	SSR4	S100A11	LPP	NFKBID	KLF2	HERC5
PA2G4	SOCS3	LINC01440	MT2A	IL4R	IGHG3	ARPC5	SERPINA9	JUN	IER5	GBP5
EIF5A	SELENOK	AC009955.2	TRAV20	HLA-DRA	IGHV2-5	CTSH	DNMT1	EGR4	HSPD1	STAT1
TPI1	MCL1	AL162171.1	FYB1	BTG1	IGLV1-44	CD86	HMGB1	ARL5B	ZFAND2A	ISG20
PCDHB7	PDE4B	AC016877.3	SH2D1A	GPR18	IGHA2	HLA-DPA1	DEK	TNF	TUBB4B	IFNA2
C1QBP	SLC2A3	AP003032.2	TRBV2	PLPP5	AC116312.1	CYTOR	SMC4	NR4A2	SRSF7	CMPK2
CCNB1	ATP1B3	MTRNR2L1	GPR27	CD74	IGHGP	ATP5F1E	AC023590.1	JUNB	HSPB1	MX2
ATP5MC3	RASGEF1B	AC022240.1	GZMA	RPS5	NKG7	VIM	CDCA7	TNFAIP3	SNHG12	OAS3
PGAM1	DDX21	AC007255.1	IL21-AS1	CD37	XBP1	SUB1	CDT1	H3F3B	SERTAD1	SAMD9L
SRM	LDLRAD4	AC007952.4	MT1E	HVCN1	GZMH	ZEB2	AC006064.6	EGR2	DNAJA4	PGC
HMGB1	SRGN	AC245014.3	AL590648.3	CLEC2D	IGLL5	ARPC1B	DCAF12	SQSTM1	SLC5A3	XAF1
PTMA	ARL4A	PIGR	TRAV24	HLA-DMA	IGLV2-11	CORO1A	SERF2	PMAIP1	UBE2S	EPSTI1
H2AFZ	VPS37B	PLCG2	TRAT1	RPL13	IGLC3	ARPC3	ESCO2	DUSP1	DNAJB4	AC126755.3
PRDX1	TNFSF9	XIST	GIMAP7	RPL15	DERL3	CCR1	H2AFV	KDM6B	DYNLL1	APOL6
LDHB	YWHAZ	MTRNR2L10	ANXA1	CD22	LAG3	TESC	RAPGEF5	GADD45B	EIF5	SLFN5
PKM	LMNA	ACACB	IL36G	KLF4	PCDHB7	GAPDH	GCHFR	PIM3	HSPA6	IFNL1
PPA1	LITAF	PNISR	TRBV7-6	RPL29	OLIG3	MYL6	HIST1H1B	EIF1	DEDD2	IRF7
TXN	CD83	TTN	AL353753.1	NCF1	FKBP11	CAPG	SUGCT	NFKBIZ	BAG3	PARP14
IL37	RGS1	ELF3	AC034199.1	RPL28	IFNG	HCST	SLCO3A1	CCR7	TSC22D3	IRF1
PSME2	MARCKS	HIST1H2BG	AC090503.1	TMEM123	TAC1	LSP1	CLSPN	MYC	KLF6	IFI44
CCNB2	TGIF1	AC025271.4	LRRC63	C1orf162	TRAV1-2	GPR137B	MME	ICAM1	CHORDC1	EIF2AK2
SNRPD1	FTH1	THEGL	CD40LG	TSPAN13	IGHG4	EBI3	PCLAF	AC007952.4	IER5L	HAPLN3
DUT	IDS	AL360012.1	CD7	HLA-DQA1	AC138811.2	SOX5	TK1	SGK1	FOSB	PLSCR1
PPP1R14B	KDM4B	HIST1H4E	CD28	CHI3L2	IGLV2-14	MS4A1	NUSAP1	CDKN1A	AHSA1	RNF213
PLK1	GPR65	PHGR1	AC078962.2	MYADM	CEBPD	CLIC1	FAM111B	SOCS3	RHOB	DDX58
CHCHD2	HLA-B	TNNI1	C4orf50	SELL	HSP90B1	GABARAPL2	ANP32B	PPP1R15B	CITED2	WARS
RPLP0	PCNX4	Z93241.1	IL26	RHOH	TRBV2	LCP1	MYBL2	CYB5D1	RSRP1	IFNA8
AL035665.1	RILPL2	HIST1H2AC	IL7R	MARCKSL1	IGHV3-7	OAZ1	BRCA1	NEAT1	EIF4A2	LY6E
TYMS	BACH1	AL031777.3	CTLA4	MS4A1	IGKV1-39	MIR155HG	BCL7A	DDIT3	FUS	SAMD9
ATP5MC1	TWISTNB	PMP2	PROK2	RPL10	IGLV2-8	PTPN1	LINC01991	HSPA8	H2AFX	IFI35
MAD2L1	TPT1	FGF19	VIM	RPL12	TMPRSS3	LGALS1	FGD6	REL	RSRC2	IFNA13
PRELID1	CCR7	HIST1H2BF	TRAV23DV6	ISG20	ALDH1L2	CAPZB	RMI2	KLF10	ZFAS1	GBP2
PAICS	AREG	AP001107.8	TRAV27	ABRACL	IGKV3-15	PTMS	TUBB2B	DDX3Y	FOS	OAS1
SNRPE	GRASP	GOLGA8B	TRAV1-2	BACH2	AL162872.1	CD52	CCDC88A	CCNL1	CACYBP	SAT1
CDK1	TAGLN2	GAREM2	S100A6	RACK1	TRBV7-3	GSN	TCL1A	MIR155HG	H3F3B	LAP3
CENPA	B2M	LENG8	AC022240.1	PLAC8	IGHV3-74	MYL12A	KANK2	EIF4A3	EIF1	TAP1
PPIA	AHNAK	TMEM107	AC007255.1	RPS9	SEC11C	RGCC	CENPU	UBALD2	MTRNR2L8	NT5C3A
PRMT1	CXCR5	OR2F1	ICOS	BIRC3	IGKV1D-16	SERF2	ASPM	NSUN6	DNAJB6	CD274
GSTP1	BCAS2	TRAV23DV6	ACTN1-AS1	EEF1D	CCL4	CFL1	TYMS	DNAJB1	SRSF3	CXCL9
BIRC5	ALG13	SP8	AC112721.1	APLP2	IGHV4-34	GDI2	NMU	SERTAD1	DDX5	SOCS1
VDAC1	SKIL	AC021237.1	CD4	SATB1	AC006111.1	TPM3	DHFR	ZFP36L1	SOCS1	UBE2L6
RRM2	TSC22D3	AC245060.5	AC008406.2	AL139020.1	IGHG2	C12orf75	TOP2A	AC103591.3	HNRNPA2B1	TRIM22
HMGA1	JUND	PTCH2	GIMAP4	RPSA	PRDM1	RAC2	HELLS	CKS2	BRD2	B2M
LINC02376	AC016831.5	C2orf70	CD247	RPL8	IGHV1-46	ARHGDIB	NCAPG	RBKS	AC020916.1	OAS2
PHB	ELL2	AC068075.1	LINC01871	HLA-DQB1	IGKV3-20	CLECL1	CDCA5	IRF1	MALAT1	IFIH1
ERH	H3F3B	POLR2J3-1	AL162872.1	STAG3	SDF2L1	ANXA4	SHCBP1	AC245014.3	FKBP4	MNDA
TUBA1C	RALGAPA1	CT62	TRAC	SEC62	IGLV3-1	SRGN	PRPSAP2	DDX3X	GADD45B	STAT2
PSMA7	SAMSN1	CLDN4	TMSB10	CHMP1B	AL139327.2	ACTR3	EZH2	MARCKS	INTS6	HELZ2
AC090503.1	USP36	PARP15	GPR171	RPL10A	LINC01775	RPS24	NEIL1	RRAD	NABP1	PMAIP1
AC034199.1	JUNB	VMP1	CSF2	RPS3A	IGKV2D-28	ATP5MG	CENPF	TUBB4B	MTRNR2L12	LINC01932
AL353753.1	ZDBF2	CDKN2A-DT	TNFRSF4	FCRL1	AC135068.9	UQCRH	ACTG1	CSRNP1	FAM53C	DDX60L
RPL35	TYMP	OGT	TNFRSF25	H3F3A	IGKV1-5	GRN	ACY3	IER3	TCP1	OR7E24
ATP5F1B	ADGRE5	DDX17	TRAV25	RPL18	PRDX4	VOPP1	SEC14L1	AC020916.1	TSPYL2	HELB
ZWINT	ZNF165	ENOX1-AS1	TRAJ4	NEIL1	IGKV1D-39	RPS7	RRM2	IER5	HEXIM1	SENP3-EIF4A1
SNRPG	RPS14	LINC01351	NKX2-5	HLA-DMB	TRAV9-2	HLA-DQB1	ATP5MG	ZC3H12A	ATF4	IFI16
AURKA	PRDM2	AP001999.1	AL445471.1	OTUD1	IER3	KREMEN2	AICDA	PPP1R10	DDIT3	MT2A
NDUFAB1	SERPINB9	NKTR	AL096828.1	RPL6	CD3D	GPR34	FANCA	TCOF1	ZNF296	IFITM2
CCNA2	SQSTM1	HIST1H4B	CELF2-AS2	RPLP0	ANKRD28	FAS	DUT	YME1L1	ODC1	LINC02068
PCLAF	RPL23A	TRIM73	IFNG	BCL11A	RRBP1	CCDC50	TUBB	CITED2	PLK2	CXCL11
CKS1B	NAMPT	SCGB2A2	C8orf48	CLEC2B	REG1B	ATP5MC2	WDR76	HES1	IER2	PARP9
SERBP1	HES4	TLR10	ZNRF1	CAMK2D	IGKV1D-17	S100A10	MYMX	ZFAS1	SRSF2	IFIT5
NDUFS6	RANBP2	ATP2C2	TYMS	GYPC	IGKV4-1	ENTPD1	ATAD2	AL360012.1	MIR29B2CHG	BST2
HMMR	SAT1	AC244035.2	TMIGD2	LINC02397	IGHV3-23	BRK1	UHRF1	RBBP8	FTL	ZNF267
HMGB2	SARAF	HIST1H2AG	PFN1	RPS13	FKBP2	LITAF	ANLN	GRASP	TRA2B	DTX3L
TIMM13	AC104024.1	MTRNR2L6	IL21	MACROD2	PRF1	ACP5	E2F2	ADRA2B	TOB1	DDX60
TPX2	SNN	C4orf54	MYL6	SNX29	CYTOR	OSTN-AS1	LMO2	NR4A3	SNHG7	LACTB
RPS2	JMY	AGR2	KLRB1	RPS27	TRAV12-3	IL2RB	METAP2	ABHD5	ANKRD37	DYNLT1
CCT5	RPS8	HIST2H2BE	CXCR6	MEF2C	IGHV1-18	CAP1	TAS2R40	AL139246.5	DDIT4	ZC3HAV1
UBE2T	TIPARP	HIST2H2BF	SH2D2A	RPL26	IGHV5-51	ARPC4	AC091114.1	GLA	PPP1R10	IFITM1
COX5A	NFE2L2	ATM	AL356489.2	SORL1	CCL3	NKG7	AC008770.1	MAFF	GADD45A	ETV7
NPM3	SC5D	MALAT1	ZAP70	DGKD	CD8A	TOX	CDC6	ILF3-DT	TUBA1A	PSMB9
CCT6A	PRNP	TRBV7-6	MT1X	NRARP	IGKV1-16	BCAR3	AURKB	CD40	KCNQ1OT1	ADAR
SNRPB	RPL30	HIST1H2AE	TXN	FAU	JSRP1	LRMP	GTSE1	KDM2B	NUFIP2	GMPR
SLIRP	RAB11FIP1	TLR6	THEMIS	ZNF318	SDC1	SRI	SPRED2	SNHG8	SOD1	ERICH3
ATP5PF	MIR29B2CHG	OLFM4	LAT	ZCCHC7	SSR3	SLAMF7	GINS2	SAT1	JUND	MYL12A
SNRPF	RPL9	GOLGA8A	MKI67	RPL19	AL157904.1	ZBED2	H3F3A	TMEM107	TXNIP	PML
NCL	KLF6	AP001439.1	GNA15	TMSB4X	SEC61B	PSMB9	PKMYT1	CCL3	MAT2A	MRPL44
RPL22L1	IDI1	SUGP2	GZMM	RPS23	IGHV3-43	TNFRSF13B	ASF1B	IL23A	EIF4A1	AC124947.1
DLGAP5	ANKRD37	EPCAM	AAK1	IGHM	NEAT1	HLA-DQA1	KIFC1	ZBTB10	HIST1H4C	IL1RN
CCT8	PER1	AC112719.2	LCK	RPS27A	TRIB1	RFTN1	HIST1H3B	ATF3	SRSF5	XRN1
NHP2	UBALD2	MIAT	HBA1	SERTAD1	SYNGR4	HCK	UBE2J1	SOCS1	SNHG8	HLA-E
ATP5MF	CDKN1A	PCSK7	ACTB	LAIR1	CCL5	DHRS9	TCEA1	MIDN	HLA-B	TYMP
CCT7	RPS3	FCRL2	CCL20	RPL37	GOLGA8O	CD53	E2F1	ZFAND5	NEU1	SP110
AURKB	FOSB	DMBT1	IL17F	SKAP1	LINC00582	CTSZ	HIST1H1D	HCG18	CEBPB	OR5AN1
SUB1	CD44	CLDN3	MICAL2	FTH1	LINC02362	PIF1	HJURP	NAMPT	ABHD5	EPHA8
CDKN3	HLA-A	GLIPR1L1	SH3BGRL3	KCNG1	IGHV3-30	SLC12A8	BIK	RPL22L1	MYLIP	FBXO6
PHF19	AC058791.1	AC068875.1	SLC6A3	BCL7A	PPIB	DNAH8	GAPDH	IL6	LRIF1	TNFSF13B
PARK7	BRAF	NXPE1	TRBV6-7	CEMIP2	CHPF	BHLHE41	H2AFZ	HLA-DQA1	SAP18	BCL2L14
TOP2A	MTMR6	NYNRIN	TRBV12-5	RPL5	TNFRSF17	WARS	BMP7	CCL4	THUMPD3-AS1	CHST12
TUFM	TENT5C	MS4A1	TRBV9	EAF2	IGKV1-17	ITGB2	KIF11	BIRC3	AL031777.3	SOCS3
CENPW	SYTL3	LINC02376	AC079298.3	PCDH9	Z93241.1	LMO2	GMDS	INTS6	TCF7	HERC6
PCNA	RPL3	AD000090.1	PRKCH	P2RX5	IGHV3-22	CD99	PAQR4	NEU1	HIST1H2AC	IRF9
PDCD5	MAP3K8	AL355075.4	MAF	RPL32	IGLV1-40	PSME2	POLQ	MARCKSL1	MARCKSL1	TENT5A
CDCA3	PRMT9	LUC7L3	SIRPG	FAM129C	FNDC3B	FGR	CENPM	GADD45A	HNRNPDL	PPM1K
PSMB3	PPP1CB	HIST1H2BD	CDT1	CD200	CD2	HLA-DRB1	CDK1	HSP90AA1	TCOF1	PSME2
HMGB3	RPGR	ANKRD36C	MYB-AS1	SLAMF1	IGLV2-23	CLIP2	MND1	IFRD1	PPP1R15A	IRF8
PTTG1	RASSF6	AC119428.2	ALOXE3	SH3BP2	IGHV1-2	TNFSF11	TACC3	UBE2S	HLA-E	NAMPT
MRPL12	EEF1A1	C15orf48	AL121748.1	ITGB2	FAM92B	TPM4	PARP1	INSIG1	CALM2	IL6
DCTPP1	RPS25	KMT2E-AS1	ID2	IL21R	GNRH2	MOB1A	PCNA	Z93241.1	NR4A1	AC114752.2
PSMB2	RPL13A	DMRT3	GNLY	SLC38A1	PDIA4	LIMK1	LMNB1	IRF4	ATF3	SLC13A1
CYC1	BCL2A1	NSD1	CST7	RPL7A	IGLV7-46	GBP2	TUBA1B	SERPINB9	LMO4	PLAC8
PSMA5	FAM177A1	NFIX	PCLAF	DBI	IGHV4-39	CD74	FANCI	EIF4A1	B2M	ACO1
LINC02291	LINC01857	ZNF224	LEF1	GBP4	NUCB2	SEC61B	TPX2	C12orf57	HLA-C	NUB1
AC022511.1	IRF2BP2	KIAA1217	GAPDH	BTLA	HIST1H2BG	PKM	MCM4	AC091271.1	CIRBP	CASP1
SLC25A5	RPS23	CST3	AC108134.1	FOXP1	CX3CR1	POU2F2	DEF8	HMGCS1	RGS2	SMCHD1
JPT1	TRAF4	HIST2H2AA4	TRBC2	IRS2	IGLV6-57	MYL9	HIST1H1A	JUND	C17orf67	CD48
SEC61B	ARIH1	AL050327.1	COTL1	RPL21	SELENOS	TLN1	SLC25A5	AC025263.1	CKS2	PNPT1
ISOC2	ISCA1	GABPB1-AS1	BCL11B	SNX2	IGLV1-36	NOP10	PDGFD	APLP1	MTRNR2L1	NPFF
RPL7	CYCS	KANSL1	ANXA5	ZNF667-AS1	IGLV3-21	ARPC5L	RFC1	EHD1	MRPS6	NMI
NDUFS5	GPBP1	AC044802.2	CEP55	RPL22	CADM1	PYCARD	ASB13	HEXIM1	PTGES3	C19orf66
COX7B	ELMSAN1	FGD2	TMEM173	ARHGDIB	LINC01484	ATP6V1F	WDR66	NFKB1	STK17A	RABGAP1L
ALYREF	ARL5B	AC092162.2	MIR4435-2HG	BLOC1S2	IGHV3-33	MIR3945HG	H2AFY	TMEM88	MTRNR2L10	NAPA
RPL7A	BTG1	LCN2	PGAM1	RPL24	IGHV4-59	AC090152.1	MCM7	IL2RA	GTF2B	STAT3
SNRPD3	RPLP2	HIST1H2BH	ITK	P2RY14	CST7	BATF	CARHSP1	FAM53C	CTSZ	TRIM21
OR7E24	PIGT	AL662844.4	TUBB	TUBA1A	SEC61G	RGS1	GMNN	TRAF1	STIP1	RTCB
IMPDH2	RPS15A	HIST1H2BC	TRAV12-3	IFITM2	IGHV1-24	COX6B1	ZWINT	SLC38A2	CD27	TMEM140
PRDX3	PIM2	LINC01443	TMSB4X	ARMH1	SMOX	CDV3	MCM3	TRAF4	NEAT1	TLR7
MIF	RPL41	ZDHHC21	ARHGDIB	AFF3	KCNN3	RPL28	BRIP1	CHRNA1	EIF4A3	BISPR
SSBP1	GZF1	REG1A	IL22	C16orf74	IGKV3-11	SEMA4D	C21orf58	THUMPD3-AS1	FAM133B	ZNFX1
EBNA1BP2	RPS20	TRPC7-AS1	TUBA1B	PTGER4	CCL20	RAB31	CDCA2	CCL5	CRIP1	PARP12
MRPS34	TRPV3	CXCL3	ENO1	PMEPA1	TMEM45A	ASB2	BASP1	ARF4	CLK1	DRAP1
SET	RPS16	HIST1H3H	ACTG1	NCK2	IGHV3-53	GNG5	SLBP	SH2D3A	IFRD1	VMP1
RPL6	RPS28	TSPAN8	HMGB2	RPS6	PLN	2007-09-01	KNL1	KLF6	KCNN4	INPP1
ILF2	SBDS	AC103702.2	SPN	SLC38A11	IGHV3-49	SUMO2	RBBP4	HOMER1	NASP	NEXN
PBK	RGCC	CLDN7	CHN1	LAT2	TNFRSF18	TRAPPC1	CD38	RAB21	TAF7	STOM
MRPL4	ARHGAP24	KRT8	MCM10	RPL37A	MYDGF	COX5A	KLHL6	EIF4A2	CCDC117	SOD2
DDX39A	S1PR2	ISX	STMN1	PIK3IP1	IL1RL1	OST4	UCHL1	H2AFX	ID3	RARRES3
PSMA4	STK4	LINC00323	AC044802.2	ZNF669	TRAV27	ATP6V0E1	MCM6	BRD2	BTG2	TRIM25
MRPL51	ZBTB10	FCRL3	LDHB	ZNF667	SCGB1D1	FAM107B	CFL1	KLF2	SLC1A5	CSTA
UQCRQ	ZFP36L2	EDN1	PRKCQ	RPS2	SLC25A47	COX6C	PBK	SIRT1	PMAIP1	MAFF
SEC61G	SYAP1	AC108865.1	CFL1	COL19A1	AP002370.2	PRELID1	HIST1H3G	ODC1	RASSF6	RHOH
PRDX2	SIDT1	GALNT5	CD5	RPS11	SPCS2	SENP3-EIF4A1	PFN1	MYADM	MZF1-AS1	AC104590.1
CCT3	RPL34	2001-03-01	BIRC5	AES	KDELR2	MYL12B	NDC80	AP003680.1	AC136475.3	AP003472.2
KPNA2	AC020916.1	HIST1H4H	IL2RB	ARPC3	IGHV3-64D	BHLHE40	NCAPH	SNHG12	HIST1H2BD	TRANK1
MRTO4	CYTIP	AC023157.3	GMFG	RPS26	SPCS3	PREX1	SMC2	AL121603.2	EGR1	IGHV1-14
PSMA3	PPP1R15B	CIITA	FABP5	PTPRC	AC007952.4	GNAI2	BRI3BP	NFKBIB	ATP2B1-AS1	CCL3

### Sheet: Bcell_GO
GEP	Resource	GO	name	ratio_in_study	p_fdr_bh	gene_symbols
pB01	BP	GO:0036261	7-methylguanosine cap hypermethylation	(6, 136)	5.05468e-08	{'SNRPE', 'SNRPB', 'SNRPG', 'SNRPD1', 'SNRPF', 'SNRPD3'}
pB01	BP	GO:0051301	cell division	(18, 136)	3.99323e-07	{'CDC20', 'TUBA1B', 'CDCA3', 'UBE2C', 'ZWINT', 'AURKA', 'CDK1', 'RAN', 'PTTG1', 'TUBB', 'CENPW', 'TPX2', 'CCNB2', 'CCNA2', 'TUBA1C', 'MAD2L1', 'CCNB1', 'CKS1B'}
pB01	BP	GO:1904874	positive regulation of telomerase RNA localization to Cajal body	(6, 136)	2.886e-06	{'CCT6A', 'CCT7', 'NHP2', 'CCT5', 'CCT3', 'CCT8'}
pB01	BP	GO:1904851	positive regulation of establishment of protein localization to telomere	(5, 136)	1.56427e-05	{'CCT6A', 'CCT7', 'CCT5', 'CCT3', 'CCT8'}
pB01	BP	GO:1904871	positive regulation of protein localization to Cajal body	(5, 136)	2.28062e-05	{'CCT6A', 'CCT7', 'CCT5', 'CCT3', 'CCT8'}
pB01	BP	GO:1903241	U2-type prespliceosome assembly	(6, 136)	2.77205e-05	{'SNRPE', 'SNRPB', 'SNRPG', 'SNRPD1', 'SNRPF', 'SNRPD3'}
pB01	BP	GO:0000387	spliceosomal snRNP assembly	(6, 136)	6.79979e-05	{'SNRPE', 'SNRPB', 'SNRPG', 'SNRPD1', 'SNRPF', 'SNRPD3'}
pB01	BP	GO:0000278	mitotic cell cycle	(10, 136)	7.44373e-05	{'TUBA1B', 'AURKA', 'RAN', 'PLK1', 'TUBB', 'CENPW', 'TPX2', 'AURKB', 'TUBA1C', 'BIRC5'}
pB01	BP	GO:1902600	proton transmembrane transport	(9, 136)	0.000185071	{'COX5A', 'CYC1', 'ATP5F1B', 'ATP5MC1', 'ATP5MC3', 'SLC25A5', 'ATP5MF', 'ATP5PF', 'COX7B'}
pB01	BP	GO:0006096	glycolytic process	(6, 136)	0.000185071	{'LDHA', 'ENO1', 'PKM', 'TPI1', 'PGAM1', 'GAPDH'}
pB01	BP	GO:0032212	positive regulation of telomere maintenance via telomerase	(6, 136)	0.000185071	{'CCT6A', 'CCT7', 'AURKB', 'CCT5', 'CCT3', 'CCT8'}
pB01	BP	GO:0007052	mitotic spindle organization	(7, 136)	0.000185071	{'AURKA', 'RAN', 'PLK1', 'AURKB', 'DLGAP5', 'CCNB1', 'BIRC5'}
pB01	BP	GO:0015986	proton motive force-driven ATP synthesis	(5, 136)	0.000210486	{'ATP5F1B', 'ATP5MC1', 'ATP5MC3', 'ATP5MF', 'ATP5PF'}
pB01	BP	GO:0043066	negative regulation of apoptotic process	(15, 136)	0.00061652	{'AURKA', 'CDK1', 'PRDX2', 'MIF', 'GSTP1', 'PTMA', 'PLK1', 'PA2G4', 'PRELID1', 'NPM1', 'MAD2L1', 'VDAC1', 'PARK7', 'PRDX3', 'BIRC5'}
pB01	BP	GO:0032392	DNA geometric change	(3, 136)	0.00121871	{'HMGB1', 'HMGB2', 'HMGB3'}
pB01	BP	GO:1905448	positive regulation of mitochondrial ATP synthesis coupled electron transport	(3, 136)	0.00121871	{'CHCHD2', 'CCNB1', 'CDK1'}
pB01	BP	GO:0007094	mitotic spindle assembly checkpoint signaling	(5, 136)	0.00174489	{'CDC20', 'ZWINT', 'PLK1', 'AURKB', 'MAD2L1'}
pB01	BP	GO:0010498	proteasomal protein catabolic process	(5, 136)	0.00174489	{'PSMA5', 'PSMA4', 'PSMA3', 'PSMB2', 'PSMA7'}
pB01	BP	GO:0042776	proton motive force-driven mitochondrial ATP synthesis	(6, 136)	0.001855	{'NDUFS6', 'ATP5F1B', 'NDUFAB1', 'NDUFS5', 'ATP5MF', 'ATP5PF'}
pB01	BP	GO:0002181	cytoplasmic translation	(7, 136)	0.00231194	{'RPS2', 'RPL7', 'RPL7A', 'RPL35', 'RPLP0', 'RPL6', 'RPL22L1'}
pB01	BP	GO:0061077	chaperone-mediated protein folding	(5, 136)	0.0033072	{'CCT6A', 'CCT7', 'CCT5', 'CCT3', 'CCT8'}
pB01	BP	GO:0044772	mitotic cell cycle phase transition	(4, 136)	0.0106533	{'CCNA2', 'CCNB1', 'CCNB2', 'CKS1B'}
pB01	BP	GO:0008380	RNA splicing	(8, 136)	0.0150345	{'YBX1', 'SNRPB', 'SNRPG', 'SNRPF', 'C1QBP', 'SNRPD1', 'PRMT1', 'SNRPD3'}
pB01	BP	GO:0006412	translation	(8, 136)	0.0150582	{'MRPL51', 'RPL7', 'RPS2', 'MRPL12', 'RPL7A', 'RPL35', 'RPLP0', 'RPL6'}
pB01	BP	GO:0006265	DNA topological change	(3, 136)	0.0153263	{'HMGB1', 'TOP2A', 'HMGB2'}
pB01	BP	GO:0006090	pyruvate metabolic process	(3, 136)	0.0153263	{'LDHA', 'VDAC1', 'LDHB'}
pB01	BP	GO:0000086	G2/M transition of mitotic cell cycle	(5, 136)	0.0223841	{'AURKA', 'CDK1', 'PLK1', 'CCNA2', 'CCNB1'}
pB01	BP	GO:0042273	ribosomal large subunit biogenesis	(4, 136)	0.0226347	{'RPL7', 'MRTO4', 'EBNA1BP2', 'NPM1'}
pB01	BP	GO:0007339	binding of sperm to zona pellucida	(4, 136)	0.0249762	{'CCT3', 'CCT7', 'CCT8', 'CCT5'}
pB01	BP	GO:0000398	mRNA splicing, via spliceosome	(8, 136)	0.0249762	{'DDX39A', 'ALYREF', 'SNRPE', 'SNRPB', 'SNRPG', 'SNRPD1', 'SNRPF', 'SNRPD3'}
pB01	BP	GO:1904668	positive regulation of ubiquitin protein ligase activity	(3, 136)	0.0249762	{'CDC20', 'UBE2C', 'PLK1'}
pB01	BP	GO:0043388	positive regulation of DNA binding	(4, 136)	0.0262058	{'HMGB1', 'HMGB2', 'NME1', 'TXN'}
pB01	BP	GO:0090267	positive regulation of mitotic cell cycle spindle assembly checkpoint	(3, 136)	0.0301985	{'MAD2L1', 'AURKB', 'BIRC5'}
pB01	BP	GO:0051444	negative regulation of ubiquitin-protein transferase activity	(3, 136)	0.0301985	{'MAD2L1', 'PARK7', 'CDC20'}
pB01	BP	GO:0050821	protein stabilization	(8, 136)	0.0353048	{'GAPDH', 'CCT6A', 'CCT7', 'NPM1', 'CCT3', 'CCT5', 'PARK7', 'CCT8'}
pB01	BP	GO:0000070	mitotic sister chromatid segregation	(4, 136)	0.0385241	{'MAD2L1', 'ZWINT', 'RAN', 'PLK1'}
pB01	BP	GO:0045333	cellular respiration	(4, 136)	0.0420772	{'COX7B', 'COX5A', 'CYC1', 'UQCRQ'}
pB01	BP	GO:0051382	kinetochore assembly	(3, 136)	0.0442219	{'DLGAP5', 'CENPA', 'CENPW'}
pB01	CC	GO:0005829	cytosol	(85, 136)	5.27222e-15	{'PKM', 'CDK1', 'SRM', 'RPL35', 'PLK1', 'CCNB2', 'SNRPF', 'CENPA', 'CCT8', 'LDHA', 'RPL7A', 'NPM3', 'HMGA1', 'PARK7', 'UBE2C', 'PPA1', 'TPI1', 'PTMA', 'CDKN3', 'TUBB', 'RRM2', 'CCT5', 'NPM1', 'SEC61G', 'BIRC5', 'SNRPD1', 'PSMA7', 'GAPDH', 'CDC20', 'PSMA5', 'ENO1', 'GSTP1', 'RPS2', 'LDHB', 'IL37', 'CCT3', 'SERBP1', 'TXN', 'EIF5A', 'CCT6A', 'CCT7', 'PAICS', 'RAN', 'SNRPE', 'SNRPB', 'RANBP1', 'C1QBP', 'FABP5', 'PSMA4', 'PRDX2', 'PPIA', 'DCTPP1', 'PSME2', 'TYMS', 'YBX1', 'MIF', 'AURKB', 'PRDX3', 'PRDX1', 'ZWINT', 'AURKA', 'PTTG1', 'ALYREF', 'PSMB2', 'TPX2', 'SEC61B', 'CDCA3', 'PDCD5', 'PGAM1', 'PRMT1', 'DLGAP5', 'RPL6', 'SET', 'HMMR', 'IMPDH2', 'KPNA2', 'MAD2L1', 'PSMA3', 'SNRPG', 'CCNA2', 'CCNB1', 'RPL7', 'NME1', 'RPLP0', 'SNRPD3'}
pB01	CC	GO:0005634	nucleus	(85, 136)	5.29807e-15	{'DDX39A', 'HMGB1', 'PKM', 'CDK1', 'PLK1', 'PA2G4', 'CCNB2', 'SNRPF', 'CENPA', 'LDHA', 'RPL7A', 'HMGA1', 'PARK7', 'JPT1', 'UBE2C', 'SSBP1', 'SLIRP', 'TPI1', 'PTMA', 'TUBB', 'RRM2', 'NPM1', 'BIRC5', 'SNRPD1', 'PSMA7', 'GAPDH', 'ERH', 'HMGB3', 'SUB1', 'SLC25A5', 'PSMA5', 'ENO1', 'GSTP1', 'RPS2', 'SERBP1', 'HMGB2', 'TXN', 'EIF5A', 'RAN', 'SNRPE', 'SNRPB', 'RANBP1', 'C1QBP', 'PHF19', 'FABP5', 'PSMA4', 'UBE2T', 'PPIA', 'DCTPP1', 'TYMS', 'YBX1', 'AURKB', 'CHCHD2', 'PRDX1', 'AURKA', 'PTTG1', 'ALYREF', 'PSMB2', 'TPX2', 'NCL', 'ISOC2', 'PDCD5', 'PRMT1', 'DLGAP5', 'RPL6', 'SET', 'IMPDH2', 'TUBA1C', 'CYC1', 'KPNA2', 'MAD2L1', 'VDAC1', 'PSMA3', 'SNRPG', 'ATP5F1B', 'CCNA2', 'PCNA', 'CCNB1', 'PCLAF', 'DUT', 'TOP2A', 'RPL7', 'NME1', 'RPLP0', 'SNRPD3'}
pB01	CC	GO:0034709	methylosome	(8, 136)	2.15788e-12	{'ERH', 'SNRPE', 'SNRPB', 'SNRPG', 'SNRPF', 'SNRPD1', 'PRMT1', 'SNRPD3'}
pB01	CC	GO:0070062	extracellular exosome	(48, 136)	2.51157e-12	{'PSMA4', 'PKM', 'CDK1', 'PRDX2', 'IMPDH2', 'PSMA7', 'PPIA', 'TUFM', 'GAPDH', 'PSME2', 'YBX1', 'MIF', 'SUB1', 'PA2G4', 'PGAM1', 'VDAC1', 'PRDX1', 'CCT8', 'LDHA', 'PSMA5', 'ENO1', 'ALYREF', 'GSTP1', 'RPS2', 'PSMA3', 'LDHB', 'ATP5F1B', 'PSMB2', 'NCL', 'PCNA', 'CCT3', 'SERBP1', 'PARK7', 'TXN', 'DUT', 'CCT6A', 'CCT7', 'SSBP1', 'PAICS', 'RAN', 'PDCD5', 'PPA1', 'TPI1', 'TUBB', 'NME1', 'CCT5', 'RPLP0', 'FABP5'}
pB01	CC	GO:0005737	cytoplasm	(71, 136)	1.41352e-09	{'SET', 'DDX39A', 'PSMA4', 'PKM', 'CDK1', 'PRDX2', 'PRMT1', 'IMPDH2', 'RPL35', 'PPP1R14B', 'TUBA1C', 'PSMA7', 'PPIA', 'GAPDH', 'TUBA1B', 'TYMS', 'PSME2', 'YBX1', 'MIF', 'HMGB3', 'MRTO4', 'PLK1', 'PA2G4', 'CCNB2', 'PGAM1', 'KPNA2', 'MAD2L1', 'PRDX3', 'PRDX1', 'CCT8', 'PSMA5', 'ZWINT', 'ENO1', 'PTTG1', 'ALYREF', 'GSTP1', 'RPS2', 'PSMA3', 'LDHB', 'PSMB2', 'RPL7A', 'CCNA2', 'ISOC2', 'NPM3', 'SERBP1', 'CCNB1', 'PARK7', 'EIF5A', 'HMGB2', 'JPT1', 'TXN', 'CCT6A', 'CCT7', 'PAICS', 'FABP5', 'RAN', 'PDCD5', 'PPA1', 'TOP2A', 'RPL7', 'CDKN3', 'TUBB', 'RANBP1', 'C1QBP', 'NME1', 'SNRPB', 'NPM1', 'RPLP0', 'DLGAP5', 'RPL6', 'BIRC5'}
pB01	CC	GO:0005743	mitochondrial inner membrane	(20, 136)	5.08718e-09	{'MRPS34', 'MRPL51', 'ATP5MC3', 'COX7B', 'COX5A', 'UQCRQ', 'CYC1', 'TYMS', 'MRPL4', 'SLC25A5', 'ATP5MF', 'NDUFS6', 'LDHB', 'ATP5F1B', 'ATP5MC1', 'TIMM13', 'NDUFS5', 'ATP5PF', 'MRPL12', 'NDUFAB1'}
pB01	CC	GO:0005687	U4 snRNP	(6, 136)	7.87115e-09	{'SNRPE', 'SNRPB', 'SNRPG', 'SNRPD1', 'SNRPF', 'SNRPD3'}
pB01	CC	GO:0005654	nucleoplasm	(60, 136)	3.26162e-08	{'SET', 'HMGB1', 'DDX39A', 'PSMA4', 'CDK1', 'SNRPD1', 'UBE2T', 'PSMA7', 'DCTPP1', 'CDC20', 'PSME2', 'YBX1', 'MIF', 'PLK1', 'CENPW', 'SUB1', 'AURKB', 'KPNA2', 'MAD2L1', 'SNRPF', 'CENPA', 'CCT8', 'PSMA5', 'ZWINT', 'AURKA', 'ALYREF', 'RPS2', 'PSMA3', 'SNRPG', 'PSMB2', 'TPX2', 'IL37', 'CCNA2', 'NCL', 'PRELID1', 'NHP2', 'PCNA', 'NPM3', 'CCNB1', 'PARK7', 'HMGB2', 'CKS1B', 'HMGA1', 'PCLAF', 'DUT', 'JPT1', 'UBE2C', 'TXN', 'FABP5', 'RAN', 'TOP2A', 'SNRPE', 'SNRPB', 'PTMA', 'PHF19', 'NPM1', 'NDUFAB1', 'PRMT1', 'SNRPD3', 'BIRC5'}
pB01	CC	GO:0030532	small nuclear ribonucleoprotein complex	(6, 136)	7.80984e-08	{'SNRPE', 'SNRPB', 'SNRPG', 'SNRPD1', 'SNRPF', 'SNRPD3'}
pB01	CC	GO:0005683	U7 snRNP	(5, 136)	7.80984e-08	{'SNRPE', 'SNRPB', 'SNRPG', 'SNRPF', 'SNRPD3'}
pB01	CC	GO:0005689	U12-type spliceosomal complex	(7, 136)	1.35995e-07	{'YBX1', 'SNRPE', 'SNRPB', 'SNRPG', 'SNRPD1', 'SNRPF', 'SNRPD3'}
pB01	CC	GO:0034719	SMN-Sm protein complex	(6, 136)	2.59297e-07	{'SNRPE', 'SNRPB', 'SNRPG', 'SNRPD1', 'SNRPF', 'SNRPD3'}
pB01	CC	GO:0005739	mitochondrion	(31, 136)	2.75254e-07	{'PKM', 'MRPS34', 'CDK1', 'MRPL51', 'DCTPP1', 'TUFM', 'COX7B', 'UQCRQ', 'CYC1', 'TYMS', 'MRPL4', 'CHCHD2', 'VDAC1', 'SLC25A5', 'PRDX3', 'ATP5MF', 'GSTP1', 'ATP5F1B', 'ATP5MC1', 'PRELID1', 'TIMM13', 'NDUFS5', 'PARK7', 'ATP5PF', 'DUT', 'SLIRP', 'SSBP1', 'MRPL12', 'C1QBP', 'NDUFAB1', 'DLGAP5'}
pB01	CC	GO:0005682	U5 snRNP	(6, 136)	3.31358e-07	{'SNRPE', 'SNRPB', 'SNRPG', 'SNRPD1', 'SNRPF', 'SNRPD3'}
pB01	CC	GO:0005685	U1 snRNP	(6, 136)	4.49263e-07	{'SNRPE', 'SNRPB', 'SNRPG', 'SNRPD1', 'SNRPF', 'SNRPD3'}
pB01	CC	GO:0005832	chaperonin-containing T-complex	(5, 136)	5.75344e-07	{'CCT6A', 'CCT7', 'CCT5', 'CCT3', 'CCT8'}
pB01	CC	GO:0005686	U2 snRNP	(6, 136)	1.90754e-06	{'SNRPE', 'SNRPB', 'SNRPG', 'SNRPD1', 'SNRPF', 'SNRPD3'}
pB01	CC	GO:0034715	pICln-Sm protein complex	(4, 136)	4.30762e-06	{'SNRPD1', 'SNRPF', 'SNRPE', 'SNRPD3'}
pB01	CC	GO:0015630	microtubule cytoskeleton	(11, 136)	5.02376e-06	{'GAPDH', 'TUBA1B', 'AURKA', 'HMMR', 'PLK1', 'TUBB', 'TPX2', 'CCNB2', 'AURKB', 'TUBA1C', 'BIRC5'}
pB01	CC	GO:0016020	membrane	(38, 136)	5.15309e-06	{'DDX39A', 'CDK1', 'HMMR', 'IMPDH2', 'RPL35', 'PPIA', 'TUFM', 'GAPDH', 'CYC1', 'PSME2', 'PA2G4', 'CCNB2', 'PGAM1', 'KPNA2', 'VDAC1', 'SLC25A5', 'LDHA', 'ENO1', 'ALYREF', 'RPS2', 'LDHB', 'ATP5F1B', 'PSMB2', 'RPL7A', 'NCL', 'SERBP1', 'CCNB1', 'EIF5A', 'SEC61B', 'PAICS', 'RAN', 'RPL7', 'C1QBP', 'NME1', 'NPM1', 'RPLP0', 'RPL6', 'SEC61G'}
pB01	CC	GO:0071007	U2-type catalytic step 2 spliceosome	(6, 136)	5.28652e-06	{'SNRPE', 'SNRPB', 'SNRPG', 'SNRPD1', 'SNRPF', 'SNRPD3'}
pB01	CC	GO:0005753	mitochondrial proton-transporting ATP synthase complex	(5, 136)	6.99783e-06	{'ATP5F1B', 'ATP5MC1', 'ATP5MC3', 'ATP5MF', 'ATP5PF'}
pB01	CC	GO:0034774	secretory granule lumen	(9, 136)	9.28807e-06	{'HMGB1', 'PSMA5', 'PKM', 'MIF', 'GSTP1', 'IMPDH2', 'PGAM1', 'PPIA', 'CCT8'}
pB01	CC	GO:0005839	proteasome core complex	(5, 136)	1.21961e-05	{'PSMA5', 'PSMA4', 'PSMA3', 'PSMB2', 'PSMA7'}
pB01	CC	GO:0046540	U4/U6 x U5 tri-snRNP complex	(6, 136)	1.21961e-05	{'SNRPE', 'SNRPB', 'SNRPG', 'SNRPD1', 'SNRPF', 'SNRPD3'}
pB01	CC	GO:0019773	proteasome core complex, alpha-subunit complex	(4, 136)	1.37572e-05	{'PSMA7', 'PSMA5', 'PSMA4', 'PSMA3'}
pB01	CC	GO:1904813	ficolin-1-rich granule lumen	(9, 136)	1.81177e-05	{'HMGB1', 'PSMA5', 'PKM', 'MIF', 'GSTP1', 'IMPDH2', 'PGAM1', 'PPIA', 'CCT8'}
pB01	CC	GO:0000307	cyclin-dependent protein kinase holoenzyme complex	(6, 136)	2.18155e-05	{'CDK1', 'CCNA2', 'CCNB2', 'PCNA', 'CCNB1', 'CKS1B'}
pB01	CC	GO:1990904	ribonucleoprotein complex	(9, 136)	8.36546e-05	{'SLIRP', 'YBX1', 'TOP2A', 'RPL7', 'SNRPG', 'NCL', 'NPM1', 'RPLP0', 'GAPDH'}
pB01	CC	GO:0045263	proton-transporting ATP synthase complex, coupling factor F(o)	(3, 136)	9.33564e-05	{'ATP5MC1', 'ATP5MC3', 'ATP5MF'}
pB01	CC	GO:0071005	U2-type precatalytic spliceosome	(6, 136)	9.33564e-05	{'SNRPE', 'SNRPB', 'SNRPG', 'SNRPD1', 'SNRPF', 'SNRPD3'}
pB01	CC	GO:0000502	proteasome complex	(6, 136)	0.000115068	{'PSMA5', 'PSMA4', 'PSME2', 'PSMA3', 'PSMB2', 'PSMA7'}
pB01	CC	GO:0031616	spindle pole centrosome	(4, 136)	0.000149726	{'DLGAP5', 'AURKB', 'AURKA', 'NPM1'}
pB01	CC	GO:0071013	catalytic step 2 spliceosome	(7, 136)	0.000185116	{'ALYREF', 'SNRPE', 'SNRPB', 'SNRPG', 'SNRPD1', 'SNRPF', 'SNRPD3'}
pB01	CC	GO:0032133	chromosome passenger complex	(3, 136)	0.000394121	{'AURKB', 'AURKA', 'BIRC5'}
pB01	CC	GO:0097526	spliceosomal tri-snRNP complex	(3, 136)	0.000394121	{'SNRPD1', 'SNRPG', 'SNRPD3'}
pB01	CC	GO:0005681	spliceosomal complex	(7, 136)	0.000489179	{'SNRPE', 'SNRPB', 'SNRPG', 'SNRPD1', 'NCL', 'SNRPF', 'SNRPD3'}
pB01	CC	GO:0071011	precatalytic spliceosome	(4, 136)	0.000489179	{'SNRPD1', 'SNRPE', 'SNRPG', 'SNRPD3'}
pB01	CC	GO:0044297	cell body	(6, 136)	0.000517574	{'CCT7', 'TUBB', 'CCT5', 'CCT3', 'PARK7', 'CCT8'}
pB01	CC	GO:0005876	spindle microtubule	(5, 136)	0.000555135	{'AURKA', 'CDK1', 'PLK1', 'AURKB', 'BIRC5'}
pB01	CC	GO:0005697	telomerase holoenzyme complex	(4, 136)	0.000675589	{'SNRPE', 'SNRPB', 'SNRPD3', 'NHP2'}
pB01	CC	GO:0042645	mitochondrial nucleoid	(5, 136)	0.000753517	{'SSBP1', 'ATP5F1B', 'VDAC1', 'SLC25A5', 'TUFM'}
pB01	CC	GO:0022626	cytosolic ribosome	(6, 136)	0.000872944	{'RPS2', 'RPL7', 'RPL7A', 'RPL35', 'RPLP0', 'RPL6'}
pB01	CC	GO:0000276	mitochondrial proton-transporting ATP synthase complex, coupling factor F(o)	(3, 136)	0.000873265	{'ATP5MC1', 'ATP5MC3', 'ATP5PF'}
pB01	CC	GO:0005730	nucleolus	(18, 136)	0.00139229	{'TYMS', 'RAN', 'TOP2A', 'MRTO4', 'RPL7', 'SUB1', 'C1QBP', 'PA2G4', 'UBE2T', 'RPL7A', 'RPL35', 'NCL', 'EBNA1BP2', 'NPM1', 'CENPW', 'NPM3', 'HMGB2', 'JPT1'}
pB01	CC	GO:0097125	cyclin B1-CDK1 complex	(2, 136)	0.00205639	{'CCNB1', 'CDK1'}
pB01	CC	GO:0022625	cytosolic large ribosomal subunit	(5, 136)	0.00216591	{'RPL7', 'RPL7A', 'RPL35', 'RPLP0', 'RPL6'}
pB01	CC	GO:0005813	centrosome	(13, 136)	0.00351696	{'CDC20', 'CCNB1', 'AURKA', 'CDK1', 'HMMR', 'PLK1', 'RANBP1', 'CCNB2', 'PCNA', 'NPM1', 'CCT5', 'PCLAF', 'CCT8'}
pB01	CC	GO:0000776	kinetochore	(7, 136)	0.00369122	{'ZWINT', 'PLK1', 'CENPW', 'AURKB', 'MAD2L1', 'CENPA', 'BIRC5'}
pB01	CC	GO:0030496	midbody	(7, 136)	0.0089962	{'AURKA', 'CDK1', 'RAN', 'ERH', 'PLK1', 'AURKB', 'BIRC5'}
pB01	CC	GO:0033597	mitotic checkpoint complex	(2, 136)	0.0108698	{'MAD2L1', 'CDC20'}
pB01	CC	GO:0005819	spindle	(6, 136)	0.0108698	{'CDC20', 'AURKA', 'HMMR', 'PLK1', 'TPX2', 'AURKB'}
pB01	CC	GO:0005758	mitochondrial intermembrane space	(5, 136)	0.0118171	{'PRELID1', 'TIMM13', 'CHCHD2', 'NDUFS5', 'PARK7'}
pB01	CC	GO:0000243	commitment complex	(2, 136)	0.0173701	{'SNRPD1', 'SNRPD3'}
pB01	CC	GO:0000793	condensed chromosome	(3, 136)	0.0200968	{'HMGB1', 'TOP2A', 'HMGB2'}
pB01	CC	GO:1990204	oxidoreductase complex	(2, 136)	0.0245276	{'LDHA', 'LDHB'}
pB01	CC	GO:0071204	histone pre-mRNA 3'end processing complex	(2, 136)	0.0245276	{'YBX1', 'SNRPB'}
pB01	CC	GO:0051233	spindle midzone	(3, 136)	0.0245276	{'AURKB', 'AURKA', 'PLK1'}
pB01	CC	GO:0000775	chromosome, centromeric region	(4, 136)	0.0262414	{'CENPW', 'TOP2A', 'CENPA', 'BIRC5'}
pB01	CC	GO:0005874	microtubule	(8, 136)	0.0306501	{'TUBA1B', 'CCT6A', 'CCT7', 'TUBB', 'TUBA1C', 'CCT5', 'CCT3', 'CCT8'}
pB01	CC	GO:0031982	vesicle	(6, 136)	0.0306501	{'PKM', 'MIF', 'GSTP1', 'TUBA1C', 'PPIA', 'GAPDH'}
pB01	CC	GO:0043203	axon hillock	(2, 136)	0.0306501	{'TPX2', 'AURKA'}
pB01	CC	GO:0005757	mitochondrial permeability transition pore complex	(2, 136)	0.0306501	{'VDAC1', 'SLC25A5'}
pB01	CC	GO:0005759	mitochondrial matrix	(9, 136)	0.0382243	{'SSBP1', 'TYMS', 'CDK1', 'C1QBP', 'ATP5F1B', 'NDUFAB1', 'CCNB1', 'PARK7', 'PRDX3'}
pB01	CC	GO:0002199	zona pellucida receptor complex	(2, 136)	0.0394723	{'CCT3', 'CCT8'}
pB01	CC	GO:0000922	spindle pole	(5, 136)	0.0419666	{'CDC20', 'PLK1', 'TPX2', 'MAD2L1', 'CCNB1'}
pB01	CC	GO:0031966	mitochondrial membrane	(5, 136)	0.0446671	{'COX5A', 'ATP5F1B', 'NDUFAB1', 'VDAC1', 'COX7B'}
pB01	CC	GO:0005886	plasma membrane	(11, 136)	0.000532172	{'UBE2C', 'ENO1', 'YBX1', 'HMMR', 'MIF', 'C1QBP', 'ATP5F1B', 'FABP5', 'VDAC1', 'PARK7', 'GAPDH'}
pB01	CC	GO:0016021	integral component of membrane	(6, 136)	0.00185146	{'SEC61G', 'ATP5MC1', 'COX7B', 'ATP5MC3', 'ATP5MF', 'SEC61B'}
pB01	CC	GO:0005794	Golgi apparatus	(0, 136)	0.0262414	set()
pB01	MF	GO:0003723	RNA binding	(51, 136)	1.89746e-20	{'DDX39A', 'HMGB1', 'PKM', 'IMPDH2', 'SNRPD1', 'RPL35', 'PPIA', 'TUFM', 'ERH', 'YBX1', 'MRPL4', 'HMGB3', 'MRTO4', 'SUB1', 'PA2G4', 'KPNA2', 'SNRPF', 'SLC25A5', 'PRDX1', 'ENO1', 'ALYREF', 'RPS2', 'SNRPG', 'RPL7A', 'NCL', 'EBNA1BP2', 'NHP2', 'CCT3', 'NPM3', 'SERBP1', 'HMGB2', 'TXN', 'EIF5A', 'DUT', 'SEC61B', 'CCT6A', 'SLIRP', 'SSBP1', 'RAN', 'TOP2A', 'SNRPE', 'SNRPB', 'MRPL12', 'RPL7', 'NME1', 'NPM1', 'RPLP0', 'PRMT1', 'RPL6', 'RPL22L1', 'SNRPD3'}
pB01	MF	GO:0005515	protein binding	(126, 136)	3.50918e-13	{'DDX39A', 'HMGB1', 'PKM', 'CDK1', 'SRM', 'ATP5MC3', 'PLK1', 'CENPW', 'PA2G4', 'CCNB2', 'SNRPF', 'CENPA', 'CCT8', 'LDHA', 'RPL7A', 'NHP2', 'NPM3', 'HMGA1', 'PARK7', 'ATP5PF', 'JPT1', 'UBE2C', 'SSBP1', 'SLIRP', 'TPI1', 'PTMA', 'CDKN3', 'TUBB', 'RRM2', 'NPM1', 'CCT5', 'BIRC5', 'SEC61G', 'SNRPD1', 'PSMA7', 'GAPDH', 'CDC20', 'TUBA1B', 'ERH', 'HMGB3', 'SUB1', 'SLC25A5', 'PSMA5', 'ENO1', 'GSTP1', 'RPS2', 'LDHB', 'ATP5MC1', 'IL37', 'CCT3', 'SERBP1', 'HMGB2', 'TXN', 'EIF5A', 'CCT6A', 'CCT7', 'PAICS', 'RAN', 'SNRPE', 'SNRPB', 'MRPL12', 'RANBP1', 'C1QBP', 'PHF19', 'FABP5', 'PSMA4', 'PRDX2', 'MRPL51', 'UBE2T', 'PPIA', 'DCTPP1', 'TUFM', 'PSME2', 'YBX1', 'MIF', 'MRPL4', 'AURKB', 'CHCHD2', 'PRDX3', 'PRDX1', 'ZWINT', 'AURKA', 'PTTG1', 'ALYREF', 'PSMB2', 'TPX2', 'NCL', 'EBNA1BP2', 'ISOC2', 'NDUFS5', 'CKS1B', 'SEC61B', 'CDCA3', 'PDCD5', 'PGAM1', 'PRMT1', 'NDUFAB1', 'DLGAP5', 'RPL22L1', 'RPL6', 'SET', 'HMMR', 'IMPDH2', 'TUBA1C', 'COX7B', 'COX5A', 'CYC1', 'MRTO4', 'KPNA2', 'MAD2L1', 'VDAC1', 'PSMA3', 'SNRPG', 'ATP5F1B', 'CCNA2', 'PCNA', 'PRELID1', 'TIMM13', 'CCNB1', 'DUT', 'PCLAF', 'TOP2A', 'RPL7', 'NME1', 'RPLP0', 'SNRPD3'}
pB01	MF	GO:0003735	structural constituent of ribosome	(11, 136)	3.85602e-05	{'MRPS34', 'MRPL4', 'MRPL51', 'RPS2', 'RPL7', 'MRPL12', 'RPL7A', 'RPL35', 'RPLP0', 'RPL6', 'RPL22L1'}
pB01	MF	GO:0045296	cadherin binding	(14, 136)	4.20962e-05	{'LDHA', 'ENO1', 'PKM', 'PAICS', 'RAN', 'SERBP1', 'RPS2', 'RANBP1', 'CCNB2', 'RPL7A', 'PARK7', 'RPL6', 'PRDX1', 'CCT8'}
pB01	MF	GO:1990446	U1 snRNP binding	(3, 136)	0.00130524	{'SNRPD1', 'SNRPB', 'SNRPG'}
pB01	MF	GO:0140662	ATP-dependent protein folding chaperone	(5, 136)	0.00130524	{'CCT6A', 'CCT7', 'CCT5', 'CCT3', 'CCT8'}
pB01	MF	GO:0003682	chromatin binding	(14, 136)	0.00149984	{'SET', 'SSBP1', 'CDK1', 'YBX1', 'RAN', 'TOP2A', 'UBE2T', 'PHF19', 'PCNA', 'NPM1', 'NPM3', 'HMGA1', 'CENPA', 'PCLAF'}
pB01	MF	GO:0008301	DNA binding, bending	(4, 136)	0.00149984	{'HMGB1', 'TOP2A', 'HMGB3', 'HMGB2'}
pB01	MF	GO:0003729	mRNA binding	(10, 136)	0.0016257	{'SLIRP', 'PKM', 'YBX1', 'ALYREF', 'RPS2', 'RPL7', 'MRPL12', 'C1QBP', 'RPL35', 'PARK7'}
pB01	MF	GO:0044183	protein folding chaperone	(5, 136)	0.00427778	{'CCT6A', 'CCT7', 'CCT5', 'CCT3', 'CCT8'}
pB01	MF	GO:0042802	identical protein binding	(26, 136)	0.00427778	{'DDX39A', 'SRM', 'IMPDH2', 'PSMA7', 'DCTPP1', 'GAPDH', 'PSME2', 'MIF', 'PLK1', 'SUB1', 'MAD2L1', 'VDAC1', 'PRDX3', 'PRDX1', 'LDHA', 'LDHB', 'NCL', 'PCNA', 'PARK7', 'SSBP1', 'PAICS', 'FABP5', 'RPL7', 'NME1', 'PRMT1', 'BIRC5'}
pB01	MF	GO:0008379	thioredoxin peroxidase activity	(3, 136)	0.00499741	{'PRDX2', 'PRDX3', 'PRDX1'}
pB01	MF	GO:0051082	unfolded protein binding	(7, 136)	0.00600843	{'CCT6A', 'CCT7', 'CCT5', 'NPM1', 'CCT3', 'PPIA', 'CCT8'}
pB01	MF	GO:0000287	magnesium ion binding	(9, 136)	0.00820387	{'ENO1', 'PKM', 'RAN', 'PPA1', 'TOP2A', 'PLK1', 'NME1', 'DCTPP1', 'DUT'}
pB01	MF	GO:0140297	DNA-binding transcription factor binding	(7, 136)	0.0318163	{'HMGB1', 'PTMA', 'NCL', 'NPM1', 'CHCHD2', 'PARK7', 'HMGB2'}
pB01	MF	GO:0046933	proton-transporting ATP synthase activity, rotational mechanism	(3, 136)	0.0375231	{'ATP5F1B', 'ATP5MF', 'ATP5PF'}
pB01	MF	GO:0062153	C5-methylcytidine-containing RNA binding	(2, 136)	0.0420941	{'YBX1', 'ALYREF'}
pB02	BP	GO:0002181	cytoplasmic translation	(17, 138)	1.12035e-15	{'RPS3', 'RPS8', 'RPS23', 'RPS16', 'RPS15A', 'RPL34', 'RPL9', 'RPS28', 'RPS20', 'RPL13A', 'RPS25', 'RPL30', 'RPS14', 'RPLP2', 'RPL23A', 'RPL3', 'RPL41'}
pB02	BP	GO:0006412	translation	(18, 138)	1.82461e-12	{'RPS3', 'RPS8', 'RPS23', 'EEF1A1', 'RPS16', 'RPS15A', 'RPL34', 'RPL9', 'RPS28', 'RPS20', 'RPL13A', 'RPS25', 'RPL30', 'RPS14', 'RPLP2', 'RPL23A', 'RPL3', 'RPL41'}
pB02	BP	GO:0042270	protection from natural killer cell mediated cytotoxicity	(3, 138)	0.0335885	{'HLA-B', 'SERPINB9', 'HLA-A'}
pB02	CC	GO:0022626	cytosolic ribosome	(14, 138)	7.92929e-13	{'RPS3', 'RPS8', 'RPS23', 'RPS16', 'RPS15A', 'RPL34', 'RPL9', 'RPS20', 'RPL13A', 'RPS25', 'RPL30', 'RPS14', 'RPL23A', 'RPL3'}
pB02	CC	GO:0022627	cytosolic small ribosomal subunit	(9, 138)	2.43488e-08	{'RPS3', 'RPS8', 'RPS23', 'RPS16', 'RPS15A', 'RPS28', 'RPS20', 'RPS25', 'RPS14'}
pB02	CC	GO:0005737	cytoplasm	(70, 138)	2.80467e-08	{'CYTIP', 'USP36', 'IDI1', 'EEF1A1', 'BACH1', 'RPS15A', 'RPL34', 'ARHGAP24', 'ZFP36L2', 'RGCC', 'ARIH1', 'RPS20', 'PRNP', 'PPP1CB', 'PIM2', 'RPL13A', 'MTMR6', 'RALGAPA1', 'PRMT9', 'SERPINB9', 'RPL30', 'BCL2A1', 'NR4A2', 'ISCA1', 'RILPL2', 'SQSTM1', 'SNN', 'VPS37B', 'ARL5B', 'CREM', 'GZF1', 'RPL3', 'SYAP1', 'RPS8', 'TPT1', 'RGS2', 'AHNAK', 'TENT5C', 'S1PR2', 'RPS28', 'NFE2L2', 'FTH1', 'RPGR', 'SAMSN1', 'RPS14', 'TRAF4', 'RPL23A', 'MARCKS', 'YWHAZ', 'JMY', 'RPL41', 'IDS', 'RPS3', 'RANBP2', 'EZR', 'ANKRD37', 'BTG1', 'RPS16', 'RPS23', 'RPL9', 'STK4', 'IRF2BP2', 'ARL4A', 'SBDS', 'PER1', 'CXCR4', 'RPS25', 'RPLP2', 'MCL1', 'MAP3K8'}
pB02	CC	GO:0005925	focal adhesion	(18, 138)	1.05519e-06	{'RPS3', 'RPS8', 'CD44', 'EZR', 'RPS16', 'RPL9', 'ADGRE5', 'AHNAK', 'ARHGAP24', 'PPP1CB', 'MARCKS', 'RPL13A', 'RPL30', 'RPS14', 'RPLP2', 'B2M', 'YWHAZ', 'RPL3'}
pB02	CC	GO:0022625	cytosolic large ribosomal subunit	(8, 138)	3.17103e-06	{'RPL34', 'RPL9', 'RPL13A', 'RPL30', 'RPLP2', 'RPL23A', 'RPL3', 'RPL41'}
pB02	CC	GO:0070062	extracellular exosome	(37, 138)	1.23022e-05	{'HLA-A', 'EEF1A1', 'RPS15A', 'RPL34', 'ADGRE5', 'PPP1CB', 'RPS20', 'HLA-B', 'PRNP', 'SLC2A3', 'B2M', 'SERPINB9', 'RPL30', 'TAGLN2', 'SQSTM1', 'VPS37B', 'RPL3', 'SYAP1', 'RPS8', 'CD44', 'TPT1', 'AHNAK', 'RPS28', 'FTH1', 'RPS14', 'MARCKS', 'RPL23A', 'ATP1B3', 'YWHAZ', 'RPS3', 'EZR', 'RPS16', 'NAMPT', 'CD55', 'CXCR4', 'RPS25', 'RPLP2'}
pB02	CC	GO:0005829	cytosol	(67, 138)	1.5434e-05	{'CYTIP', 'USP36', 'IDI1', 'EEF1A1', 'BACH1', 'RPS15A', 'RPL34', 'ARIH1', 'RGCC', 'PPP1CB', 'RPS20', 'PRNP', 'LMNA', 'RPL13A', 'MTMR6', 'B2M', 'SERPINB9', 'RPL30', 'BCL2A1', 'TAGLN2', 'RILPL2', 'SQSTM1', 'REL', 'RGS1', 'RPL3', 'SOCS3', 'SYAP1', 'RPS8', 'CD44', 'TPT1', 'RGS2', 'CDKN1A', 'AHNAK', 'RPS28', 'NFE2L2', 'TYMP', 'FTH1', 'TSC22D3', 'SAMSN1', 'RPS14', 'TRAF4', 'RPL23A', 'YWHAZ', 'GPBP1', 'RPL41', 'RPS3', 'BRAF', 'RANBP2', 'EZR', 'ANKRD37', 'RPS16', 'NAMPT', 'RPS23', 'DDX21', 'RPL9', 'STK4', 'ARL4A', 'SBDS', 'PER1', 'KLF6', 'CYCS', 'RPS25', 'RPLP2', 'MCL1', 'MAP3K8', 'PDE4B', 'RAB11FIP1'}
pB02	CC	GO:0005634	nucleus	(66, 138)	4.93406e-05	{'FOSB', 'USP36', 'JUNB', 'TIPARP', 'BACH1', 'EEF1A1', 'PPP1CB', 'LITAF', 'ZFP36L2', 'RGCC', 'ARIH1', 'PRNP', 'LMNA', 'RPL13A', 'RALGAPA1', 'YPEL5', 'SERPINB9', 'RPL30', 'NR4A2', 'ZNF165', 'AREG', 'PRDM2', 'REL', 'CREM', 'RPL3', 'HES4', 'SYAP1', 'RPS8', 'TPT1', 'KDM6B', 'RGS2', 'ZNF331', 'CDKN1A', 'AHNAK', 'TENT5C', 'NFE2L2', 'KDM4B', 'BCAS2', 'FTH1', 'TSC22D3', 'SAMSN1', 'TRAF4', 'RPL23A', 'YWHAZ', 'GPBP1', 'JMY', 'JUND', 'RPS3', 'BRAF', 'BTG1', 'ANKRD37', 'RPL9', 'STK4', 'IRF2BP2', 'ARL4A', 'SBDS', 'PER1', 'KLF6', 'CXCR4', 'CYCS', 'NR4A3', 'RPS25', 'MCL1', 'PDE4B', 'ZDBF2', 'SKIL'}
pB02	CC	GO:0005654	nucleoplasm	(52, 138)	0.000292254	{'FOSB', 'CYTIP', 'USP36', 'JUNB', 'BACH1', 'RPS15A', 'PPP1CB', 'LITAF', 'RGCC', 'ARIH1', 'RPS20', 'LMNA', 'SERPINB9', 'NR4A2', 'SQSTM1', 'PRDM2', 'REL', 'ELL2', 'GZF1', 'SYAP1', 'RPS8', 'TPT1', 'KDM6B', 'CDKN1A', 'TENT5C', 'RPS28', 'NFE2L2', 'KDM4B', 'BCAS2', 'RPS14', 'TRAF4', 'YWHAZ', 'JMY', 'JUND', 'RPS3', 'TGIF1', 'RANBP2', 'BTG1', 'ANKRD37', 'RPS16', 'RPS23', 'DDX21', 'STK4', 'IRF2BP2', 'ARL4A', 'SBDS', 'PER1', 'KLF6', 'NR4A3', 'RPS25', 'MCL1', 'SKIL'}
pB02	CC	GO:0005840	ribosome	(5, 138)	0.00222487	{'RPS3', 'RPS23', 'RPL9', 'RPL13A', 'RPS25'}
pB02	CC	GO:0015935	small ribosomal subunit	(4, 138)	0.00222487	{'RPS16', 'RPS25', 'RPS28', 'RPS20'}
pB02	CC	GO:0042612	MHC class I protein complex	(3, 138)	0.00342105	{'HLA-B', 'B2M', 'HLA-A'}
pB02	CC	GO:0005730	nucleolus	(18, 138)	0.00599997	{'RPS3', 'USP36', 'EEF1A1', 'RGS2', 'DDX21', 'CDKN1A', 'PPP1CB', 'ARL4A', 'SBDS', 'RGCC', 'BCAS2', 'RPL13A', 'KLF6', 'RPS25', 'RPS14', 'RPL23A', 'GZF1', 'RPL3'}
pB02	CC	GO:0042788	polysomal ribosome	(4, 138)	0.0106468	{'RPS23', 'RPL41', 'RPL30', 'RPS28'}
pB02	CC	GO:0071159	NF-kappaB complex	(2, 138)	0.03774	{'RPS3', 'REL'}
pB02	CC	GO:0097413	Lewy body	(2, 138)	0.03774	{'ARIH1', 'SQSTM1'}
pB02	MF	GO:0003735	structural constituent of ribosome	(17, 138)	1.42243e-11	{'RPS3', 'RPS8', 'RPS23', 'RPS16', 'RPS15A', 'RPL34', 'RPL9', 'RPS28', 'RPS20', 'RPL13A', 'RPS25', 'RPL30', 'RPS14', 'RPLP2', 'RPL23A', 'RPL3', 'RPL41'}
pB02	MF	GO:0003723	RNA binding	(32, 138)	5.35341e-06	{'USP36', 'HLA-A', 'EEF1A1', 'RPS15A', 'RPL34', 'ZFP36L2', 'RPS20', 'RPL13A', 'RPL30', 'RPL3', 'RPS8', 'TPT1', 'AHNAK', 'TENT5C', 'RPS28', 'RPGR', 'SAMSN1', 'RPS14', 'RPL23A', 'YWHAZ', 'GPBP1', 'RPL41', 'RPS3', 'RANBP2', 'EZR', 'RPS23', 'RPS16', 'DDX21', 'ALG13', 'RPL9', 'SBDS', 'RPS25'}
pB03	BP	GO:1900118	negative regulation of execution phase of apoptosis	(4, 79)	0.00515752	{'MTRNR2L10', 'MTRNR2L6', 'MTRNR2L8', 'MTRNR2L1'}
pB03	MF	GO:0048019	receptor antagonist activity	(4, 79)	0.00574251	{'MTRNR2L10', 'MTRNR2L6', 'MTRNR2L8', 'MTRNR2L1'}
pB03	MF	GO:0004888	transmembrane signaling receptor activity	(7, 79)	0.00574251	{'PIGR', 'CLDN3', 'FCRL3', 'FCRL2', 'CLDN4', 'TLR6', 'TLR10'}
pB04	BP	GO:0002250	adaptive immune response	(33, 127)	1.32249e-25	{'TRBV7-6', 'CD3E', 'TRBV2', 'TRAV12-3', 'TRAC', 'TRBV12-5', 'TRAV8-4', 'CD4', 'TRAV24', 'CD7', 'TRBC1', 'ZAP70', 'IL17A', 'SH2D1A', 'IL17F', 'CD3G', 'TRAV1-2', 'TRAT1', 'TRAV20', 'TRBC2', 'TRBV9', 'ITK', 'THEMIS', 'CTLA4', 'TRAV25', 'LAT', 'TRBV6-7', 'CD3D', 'TRAV23DV6', 'IFNG', 'CD247', 'ANXA1', 'TRAV27'}
pB04	BP	GO:0046631	alpha-beta T cell activation	(7, 127)	3.96578e-12	{'CD3E', 'CD3D', 'CD247', 'TRBC1', 'TRAC', 'TRBC2', 'CD3G'}
pB04	BP	GO:0050852	T cell receptor signaling pathway	(14, 127)	4.07134e-11	{'ITK', 'CTLA4', 'LCK', 'THEMIS', 'CD3E', 'FYB1', 'CD28', 'CD3D', 'CD247', 'TRBC1', 'ZAP70', 'TRAC', 'TRBC2', 'CD3G'}
pB04	BP	GO:0007166	cell surface receptor signaling pathway	(18, 127)	3.09169e-10	{'TRBV7-6', 'KLRB1', 'ANXA1', 'CD3E', 'TRBV6-7', 'CD3D', 'CD28', 'CD2', 'TNFRSF25', 'IFNG', 'TRBV2', 'CD3G', 'CD247', 'IL7R', 'TRBV12-5', 'SPN', 'CD4', 'TRBV9'}
pB04	BP	GO:0006955	immune response	(21, 127)	5.02903e-10	{'FYB1', 'IL7R', 'TRAV8-4', 'CD4', 'CD7', 'ICOS', 'TRBC1', 'ZAP70', 'IL17A', 'CXCR6', 'CCL20', 'TMIGD2', 'CTLA4', 'TNFRSF4', 'LAT', 'IL32', 'GZMA', 'CSF2', 'CST7', 'SPN', 'TRAV27'}
pB04	BP	GO:0042110	T cell activation	(9, 127)	9.14337e-08	{'ITK', 'CD3E', 'LAT', 'CD7', 'CD28', 'CD2', 'ZAP70', 'CD4', 'CD3G'}
pB04	BP	GO:0001819	positive regulation of cytokine production	(8, 127)	9.22967e-06	{'TMIGD2', 'ITK', 'CD28', 'IL21', 'IFNG', 'IL26', 'IL17F', 'GAPDH'}
pB04	BP	GO:0031295	T cell costimulation	(7, 127)	1.26911e-05	{'TMIGD2', 'CD5', 'LCK', 'CD3E', 'ICOS', 'CD28', 'CD40LG'}
pB04	BP	GO:0046629	gamma-delta T cell activation	(4, 127)	0.000367186	{'CD247', 'ITK', 'CD3G', 'CD3E'}
pB04	BP	GO:0045059	positive thymic T cell selection	(4, 127)	0.000856256	{'ZAP70', 'CD3E', 'CD3G', 'CD3D'}
pB04	BP	GO:0015671	oxygen transport	(4, 127)	0.00166854	{'HBA1', 'HBM', 'HBQ1', 'HBA2'}
pB04	BP	GO:0032743	positive regulation of interleukin-2 production	(5, 127)	0.00356699	{'CD3E', 'PRKCQ', 'CD28', 'ANXA1', 'CD4'}
pB04	BP	GO:0050850	positive regulation of calcium-mediated signaling	(4, 127)	0.0045997	{'TRAT1', 'ZAP70', 'CD4', 'CD3E'}
pB04	BP	GO:0009617	response to bacterium	(7, 127)	0.00607041	{'TRAV25', 'TRAV1-2', 'TRAV24', 'TRAV20', 'GZMA', 'TRAC', 'TRAV27'}
pB04	BP	GO:0006954	inflammatory response	(12, 127)	0.00811433	{'CD40LG', 'TNFRSF4', 'PROK2', 'PRKCQ', 'LAT', 'CXCR6', 'ANXA1', 'CCL20', 'IL17A', 'IL36G', 'IL17F', 'IL22'}
pB04	BP	GO:0032747	positive regulation of interleukin-23 production	(3, 127)	0.00854197	{'IL17A', 'IFNG', 'CSF2'}
pB04	BP	GO:0006968	cellular defense response	(5, 127)	0.0142852	{'GNLY', 'ITK', 'TRAT1', 'SPN', 'SH2D1A'}
pB04	BP	GO:0042744	hydrogen peroxide catabolic process	(4, 127)	0.0142852	{'HBA1', 'HBM', 'HBQ1', 'HBA2'}
pB04	BP	GO:0050832	defense response to fungus	(4, 127)	0.0153946	{'GNLY', 'IL17A', 'COTL1', 'GAPDH'}
pB04	BP	GO:0007165	signal transduction	(20, 127)	0.0153946	{'TNFRSF25', 'IL2RB', 'IL7R', 'CD4', 'ANXA5', 'SH2D2A', 'ANXA1', 'S100A6', 'GPR27', 'TRAT1', 'GMFG', 'IL21', 'CCL20', 'PRKCH', 'STMN1', 'ITK', 'IL32', 'SPN', 'IL26', 'IL22'}
pB04	BP	GO:0035739	CD4-positive, alpha-beta T cell proliferation	(3, 127)	0.0154618	{'CD28', 'PRKCQ', 'CD3E'}
pB04	BP	GO:0032753	positive regulation of interleukin-4 production	(4, 127)	0.0162687	{'CD28', 'CD40LG', 'PRKCQ', 'CD3E'}
pB04	BP	GO:2000563	positive regulation of CD4-positive, alpha-beta T cell proliferation	(3, 127)	0.0200655	{'CD28', 'PRKCQ', 'CD3E'}
pB04	BP	GO:0006882	cellular zinc ion homeostasis	(4, 127)	0.0216576	{'MT1E', 'MT2A', 'MT1X', 'LCK'}
pB04	BP	GO:0036018	cellular response to erythropoietin	(2, 127)	0.0216576	{'MT2A', 'MT1X'}
pB04	BP	GO:0002225	positive regulation of antimicrobial peptide production	(2, 127)	0.0216576	{'IL17A', 'IL17F'}
pB04	BP	GO:0043368	positive T cell selection	(2, 127)	0.0216576	{'THEMIS', 'BCL11B'}
pB04	BP	GO:0045060	negative thymic T cell selection	(3, 127)	0.0221442	{'CD28', 'ZAP70', 'CD3E'}
pB04	BP	GO:0050870	positive regulation of T cell activation	(4, 127)	0.0221442	{'PRKCQ', 'SIRPG', 'LCK', 'CD4'}
pB04	BP	GO:0042102	positive regulation of T cell proliferation	(5, 127)	0.022355	{'CD3E', 'CD28', 'IL21', 'CD40LG', 'ANXA1'}
pB04	BP	GO:0010273	detoxification of copper ion	(3, 127)	0.0270179	{'MT1E', 'MT2A', 'MT1X'}
pB04	BP	GO:0060326	cell chemotaxis	(5, 127)	0.0310486	{'PRKCQ', 'LEF1', 'CXCR6', 'CCL20', 'HMGB2'}
pB04	BP	GO:0098869	cellular oxidant detoxification	(5, 127)	0.0349028	{'HBQ1', 'HBA2', 'HBM', 'TXN', 'HBA1'}
pB04	CC	GO:0042101	T cell receptor complex	(19, 127)	8.56858e-22	{'TRBV7-6', 'CD3E', 'TRBV2', 'TRAV12-3', 'TRBV12-5', 'TRAV8-4', 'CD4', 'TRAV24', 'TRBC1', 'ZAP70', 'TRAV1-2', 'TRAT1', 'TRAV20', 'TRBV9', 'TRAV25', 'TRBV6-7', 'CD3D', 'TRAV23DV6', 'CD247'}
pB04	CC	GO:0042105	alpha-beta T cell receptor complex	(7, 127)	4.64087e-12	{'CD3E', 'CD3D', 'CD247', 'TRAC', 'TRAV27', 'TRBC2', 'CD3G'}
pB04	CC	GO:0009897	external side of plasma membrane	(18, 127)	1.21173e-07	{'TRBC1', 'CD5', 'CD40LG', 'CTLA4', 'TNFRSF4', 'CD3E', 'CD3D', 'CD28', 'CD2', 'CXCR6', 'IL2RB', 'CD3G', 'IL7R', 'TRBC2', 'IL17A', 'SPN', 'CD4', 'ANXA5'}
pB04	CC	GO:0001772	immunological synapse	(7, 127)	1.06449e-05	{'LCK', 'CD3E', 'PRKCQ', 'LAT', 'CD28', 'GZMA', 'ZAP70'}
pB04	CC	GO:0005576	extracellular region	(30, 127)	8.10311e-05	{'TNFRSF25', 'GZMM', 'IL7R', 'IL36G', 'ANXA5', 'HBA1', 'ICOS', 'CD2', 'COTL1', 'ANXA1', 'IL17A', 'S100A6', 'IL17F', 'PROK2', 'GMFG', 'HBA2', 'IL21', 'IL26', 'S100A4', 'CCL20', 'TXN', 'GNLY', 'TUBB', 'IFNG', 'CSF2', 'GZMA', 'TMSB4X', 'PGAM1', 'FABP5', 'IL22'}
pB04	CC	GO:0031838	haptoglobin-hemoglobin complex	(4, 127)	8.10311e-05	{'HBA1', 'HBM', 'HBQ1', 'HBA2'}
pB04	CC	GO:0005833	hemoglobin complex	(4, 127)	0.000115138	{'HBA1', 'HBM', 'HBQ1', 'HBA2'}
pB04	CC	GO:0005886	plasma membrane	(53, 127)	0.000235333	{'TRBV7-6', 'SLC6A3', 'KLRB1', 'CD3E', 'FYB1', 'TNFRSF25', 'TRBV2', 'IL2RB', 'IL7R', 'TRAC', 'TRBV12-5', 'TRAV8-4', 'IL36G', 'CD4', 'GAPDH', 'LCK', 'GPR171', 'CD7', 'ICOS', 'CD2', 'COTL1', 'VIM', 'SIRPG', 'ANXA1', 'ACTB', 'CD40LG', 'TRBC1', 'ZAP70', 'S100A6', 'CD3G', 'ENO1', 'GPR27', 'TRAT1', 'ACTG1', 'CXCR6', 'TRBC2', 'TRBV9', 'PRKCH', 'TMIGD2', 'CD5', 'ITK', 'CTLA4', 'TNFRSF4', 'GNA15', 'PRKCQ', 'LAT', 'TRBV6-7', 'CD3D', 'CD28', 'CSF2', 'CD247', 'FABP5', 'SPN'}
pB04	CC	GO:0042106	gamma-delta T cell receptor complex	(3, 127)	0.000259252	{'CD247', 'CD3G', 'CD3E'}
pB04	CC	GO:0005911	cell-cell junction	(9, 127)	0.000819657	{'PRKCH', 'ITK', 'ACTB', 'THEMIS', 'CD3E', 'ACTG1', 'LAT', 'CD2', 'ZAP70'}
pB04	CC	GO:0005615	extracellular space	(24, 127)	0.00383946	{'IL36G', 'HBA1', 'CD40LG', 'ACTB', 'IL17A', 'IL17F', 'ENO1', 'ACTG1', 'HBA2', 'IL21', 'CCL20', 'S100A4', 'HMGB2', 'IL22', 'TMIGD2', 'GNLY', 'IL32', 'CFL1', 'IFNG', 'CSF2', 'SPN', 'IL26', 'CST7', 'ANXA1'}
pB04	CC	GO:0045121	membrane raft	(8, 127)	0.0261519	{'SLC6A3', 'LCK', 'LAT', 'LDHB', 'TUBB', 'CD2', 'ZAP70', 'CD4'}
pB04	CC	GO:0098871	postsynaptic actin cytoskeleton	(2, 127)	0.0393461	{'ACTB', 'ACTG1'}
pB04	MF	GO:0005125	cytokine activity	(10, 127)	0.00021982	{'IL32', 'IL21', 'IFNG', 'CSF2', 'CD40LG', 'IL26', 'IL17A', 'IL36G', 'IL17F', 'IL22'}
pB04	MF	GO:0031720	haptoglobin binding	(4, 127)	0.00021982	{'HBA1', 'HBM', 'HBQ1', 'HBA2'}
pB04	MF	GO:0043177	organic acid binding	(4, 127)	0.00021982	{'HBA1', 'HBM', 'HBQ1', 'HBA2'}
pB04	MF	GO:0005344	oxygen carrier activity	(4, 127)	0.000764788	{'HBA1', 'HBM', 'HBQ1', 'HBA2'}
pB04	MF	GO:0042608	T cell receptor binding	(3, 127)	0.0285584	{'LCK', 'CD3G', 'CD3E'}
pB04	MF	GO:0004601	peroxidase activity	(4, 127)	0.0285584	{'HBA1', 'HBM', 'HBQ1', 'HBA2'}
pB04	MF	GO:0019825	oxygen binding	(4, 127)	0.0285584	{'HBA1', 'HBM', 'HBQ1', 'HBA2'}
pB04	MF	GO:0004888	transmembrane signaling receptor activity	(7, 127)	0.0325106	{'KLRB1', 'CD3E', 'CD3D', 'CD247', 'SPN', 'CD4', 'CD3G'}
pB05	BP	GO:0002181	cytoplasmic translation	(37, 144)	3.88895e-52	{'RPL10A', 'RPS27', 'RPL13', 'RPS9', 'RPS11', 'RPS6', 'RPL22', 'RACK1', 'RPL18A', 'RPL37A', 'RPS13', 'RPL24', 'RPS26', 'RPS19', 'RPL29', 'RPL15', 'RPL10', 'RPSA', 'RPS2', 'RPL8', 'FAU', 'RPL21', 'RPL7A', 'RPL18', 'RPL32', 'RPL12', 'RPS5', 'RPS23', 'RPL26', 'RPS27A', 'RPL19', 'RPS3A', 'RPL37', 'RPL5', 'RPL28', 'RPLP0', 'RPL6'}
pB05	BP	GO:0006412	translation	(36, 144)	7.4838e-39	{'RPL10A', 'RPS27', 'RPL13', 'RPS9', 'RPS11', 'RPS6', 'RPL22', 'RPL18A', 'RPL37A', 'RPS13', 'RPL24', 'RPS26', 'RPS19', 'RPL29', 'RPL15', 'RPL10', 'RPSA', 'RPS2', 'RPL8', 'FAU', 'RPL21', 'RPL7A', 'RPL18', 'RPL32', 'RPL12', 'RPS5', 'RPS23', 'RPL26', 'RPS27A', 'RPL19', 'RPS3A', 'RPL37', 'RPL5', 'RPL28', 'RPLP0', 'RPL6'}
pB05	BP	GO:0002503	peptide antigen assembly with MHC class II protein complex	(8, 144)	1.40159e-10	{'HLA-DQB1', 'HLA-DQA1', 'HLA-DMB', 'HLA-DRA', 'HLA-DMA', 'HLA-DPA1', 'HLA-DRB1', 'HLA-DPB1'}
pB05	BP	GO:0002381	immunoglobulin production involved in immunoglobulin-mediated immune response	(8, 144)	2.23771e-10	{'HLA-DQB1', 'HLA-DQA1', 'HLA-DMB', 'HLA-DRA', 'HLA-DMA', 'HLA-DPA1', 'HLA-DRB1', 'HLA-DPB1'}
pB05	BP	GO:0019886	antigen processing and presentation of exogenous peptide antigen via MHC class II	(9, 144)	1.31558e-09	{'HLA-DQB1', 'HLA-DQA1', 'HLA-DMB', 'HLA-DRA', 'HLA-DMA', 'HLA-DPA1', 'HLA-DRB1', 'HLA-DPB1', 'CD74'}
pB05	BP	GO:0050870	positive regulation of T cell activation	(8, 144)	1.22876e-07	{'HLA-DQB1', 'HLA-DQA1', 'HLA-DMB', 'HLA-DRA', 'HLA-DMA', 'HLA-DPA1', 'HLA-DRB1', 'HLA-DPB1'}
pB05	BP	GO:0002250	adaptive immune response	(16, 144)	7.4632e-06	{'LAT2', 'HLA-DQB1', 'HLA-DQA1', 'LAIR1', 'HLA-DMB', 'IGHD', 'CD79A', 'HLA-DRA', 'HLA-DMA', 'HLA-DPA1', 'IGHM', 'SLAMF1', 'BTLA', 'HLA-DPB1', 'CD79B', 'SKAP1'}
pB05	BP	GO:0000027	ribosomal large subunit assembly	(5, 144)	0.000602533	{'RPL24', 'RPL5', 'RPLP0', 'RPL10', 'RPL6'}
pB05	BP	GO:0050853	B cell receptor signaling pathway	(8, 144)	0.00102109	{'MEF2C', 'MS4A1', 'CD79A', 'IGHD', 'IGHM', 'PTPRC', 'LAT2', 'CD79B'}
pB05	BP	GO:0000028	ribosomal small subunit assembly	(4, 144)	0.00211093	{'RPS19', 'RPS5', 'RPSA', 'RPS27'}
pB05	CC	GO:0022626	cytosolic ribosome	(35, 144)	1.8507e-51	{'RPL10A', 'RPS27', 'RPL13', 'RPS9', 'RPS11', 'RPS6', 'RPL22', 'RPL18A', 'RPL37A', 'RPS13', 'RPL24', 'RPS19', 'RPL29', 'RPL15', 'RPL10', 'RPSA', 'RPS2', 'RPL8', 'FAU', 'RPL21', 'RPL7A', 'RPL18', 'RPL32', 'RPL12', 'RPS5', 'RPS23', 'RPL26', 'RPS27A', 'RPL19', 'RPS3A', 'RPL37', 'RPL5', 'RPL28', 'RPLP0', 'RPL6'}
pB05	CC	GO:0022625	cytosolic large ribosomal subunit	(22, 144)	1.41682e-29	{'RPL10A', 'RPL13', 'RPL22', 'RPL18A', 'RPL37A', 'RPL24', 'RPL29', 'RPL15', 'RPL10', 'RPL8', 'RPL21', 'RPL7A', 'RPL18', 'RPL32', 'RPL12', 'RPL26', 'RPL19', 'RPL37', 'RPL5', 'RPL28', 'RPLP0', 'RPL6'}
pB05	CC	GO:0022627	cytosolic small ribosomal subunit	(15, 144)	9.50467e-19	{'RPS5', 'RPS23', 'RPS27', 'RPS13', 'RPS2', 'RPS27A', 'RPS9', 'RPS3A', 'FAU', 'RPS26', 'RPS19', 'RPS11', 'RPS6', 'RPSA', 'RACK1'}
pB05	CC	GO:0042788	polysomal ribosome	(11, 144)	1.52912e-13	{'RPL18A', 'RPS23', 'RPL10A', 'RPL24', 'RPL19', 'RPL8', 'RPS26', 'RPL7A', 'RPL18', 'RPL32', 'RPL6'}
pB05	CC	GO:0042613	MHC class II protein complex	(9, 144)	1.52912e-13	{'HLA-DQB1', 'HLA-DQA1', 'HLA-DMB', 'HLA-DRA', 'HLA-DMA', 'HLA-DPA1', 'HLA-DRB1', 'HLA-DPB1', 'CD74'}
pB05	CC	GO:0016020	membrane	(52, 144)	8.73024e-13	{'HLA-DQB1', 'HLA-DQA1', 'RPL10A', 'APLP2', 'RPL13', 'SORL1', 'RPS9', 'HLA-DRB1', 'ITGB2', 'RPS11', 'RPS6', 'ARPC3', 'RPL18A', 'CD37', 'RPS13', 'RPL24', 'CD200', 'RPS26', 'RPS19', 'RPL29', 'RPL15', 'PTPRC', 'RPL10', 'RPSA', 'CAMK2D', 'GYPC', 'CLEC2D', 'CD52', 'RPS2', 'RPL8', 'RPL21', 'RPL18', 'RPL7A', 'SNX2', 'RPL32', 'HLA-DPB1', 'ARHGDIB', 'SEC62', 'TSPAN13', 'CD74', 'RPL12', 'RPS5', 'RPS23', 'RPL26', 'RPS27A', 'RPL19', 'HLA-DMA', 'RPL5', 'RPL28', 'NCF1', 'RPLP0', 'RPL6'}
pB05	CC	GO:0005925	focal adhesion	(21, 144)	3.1802e-09	{'RPL10A', 'RPS9', 'ITGB2', 'RPS11', 'RPL22', 'ARPC3', 'RPL37A', 'RPS13', 'RPS19', 'PTPRC', 'RPS2', 'RPL8', 'RPL7A', 'RPL18', 'RPL12', 'RPS5', 'RPL19', 'RPS3A', 'RPL5', 'RPLP0', 'RPL6'}
pB05	CC	GO:0070062	extracellular exosome	(44, 144)	4.75869e-09	{'RPL10A', 'APLP2', 'SORL1', 'IGHD', 'HLA-DRA', 'RPS9', 'HLA-DRB1', 'IGHM', 'ITGB2', 'RPS11', 'DBI', 'RPL22', 'ARPC3', 'LAT2', 'RACK1', 'CD79B', 'CD37', 'RPL37A', 'RPS13', 'RPL24', 'MS4A1', 'RPS26', 'CHMP1B', 'RPS19', 'PTPRC', 'RPSA', 'FCER2', 'SLC38A1', 'CEMIP2', 'RPS2', 'FTH1', 'MARCKSL1', 'ARHGDIB', 'CD74', 'RPL12', 'RPS5', 'RPL26', 'RPS27A', 'RPS3A', 'RPL5', 'RPL28', 'TUBA1A', 'RPLP0', 'SLAMF1'}
pB05	CC	GO:0030658	transport vesicle membrane	(8, 144)	2.13738e-08	{'HLA-DQB1', 'HLA-DQA1', 'SORL1', 'HLA-DRA', 'HLA-DPA1', 'HLA-DRB1', 'HLA-DPB1', 'CD74'}
pB05	CC	GO:0071556	integral component of lumenal side of endoplasmic reticulum membrane	(7, 144)	1.22555e-07	{'HLA-DQB1', 'HLA-DQA1', 'HLA-DRA', 'HLA-DPA1', 'HLA-DRB1', 'HLA-DPB1', 'CD74'}
pB05	CC	GO:0005840	ribosome	(8, 144)	1.49685e-07	{'RPS5', 'RPS23', 'RPS27', 'RPS13', 'RPS9', 'RPS19', 'RPL15', 'RPS11'}
pB05	CC	GO:0030666	endocytic vesicle membrane	(9, 144)	2.91901e-07	{'HLA-DQB1', 'HLA-DQA1', 'RPS27A', 'HLA-DRA', 'HLA-DPA1', 'HLA-DRB1', 'CAMK2D', 'HLA-DPB1', 'CD74'}
pB05	CC	GO:0015935	small ribosomal subunit	(6, 144)	1.03824e-06	{'RPS27A', 'RPS9', 'RPS26', 'FAU', 'RPS6', 'RACK1'}
pB05	CC	GO:0009897	external side of plasma membrane	(16, 144)	9.23992e-06	{'CLEC2D', 'FCER2', 'MS4A1', 'IGHD', 'CD79A', 'CD79B', 'IL4R', 'HLA-DRB1', 'ITGB2', 'IGHM', 'PTPRC', 'TMEM123', 'IL21R', 'SLAMF1', 'CD74', 'CLEC2B'}
pB05	CC	GO:0012507	ER to Golgi transport vesicle membrane	(7, 144)	1.6598e-05	{'HLA-DQB1', 'HLA-DQA1', 'HLA-DRA', 'HLA-DPA1', 'HLA-DRB1', 'HLA-DPB1', 'CD74'}
pB05	CC	GO:0030669	clathrin-coated endocytic vesicle membrane	(7, 144)	7.66892e-05	{'HLA-DQB1', 'HLA-DQA1', 'HLA-DRA', 'HLA-DPA1', 'HLA-DRB1', 'HLA-DPB1', 'CD74'}
pB05	CC	GO:0005829	cytosol	(66, 144)	0.000107914	{'MEF2C', 'RPL10A', 'RPS27', 'RPL13', 'AFF3', 'P2RX5', 'RPS9', 'NCK2', 'RPS11', 'RPS6', 'RPL22', 'ARPC3', 'RACK1', 'RPL18A', 'NEIL1', 'RPL37A', 'RPS13', 'RPL24', 'LAPTM5', 'RPS26', 'CHMP1B', 'RPL29', 'RPS19', 'YBX3', 'RPL15', 'RPL10', 'RPSA', 'CAMK2D', 'TCL1A', 'SKAP1', 'GBP4', 'ZNF318', 'CEMIP2', 'RPS2', 'RPL8', 'FAU', 'RPL21', 'RPL18', 'FTH1', 'RPL7A', 'SNX2', 'DGKD', 'RPL32', 'IRS2', 'KLF4', 'RPL12', 'ARHGDIB', 'NCF1', 'BCL11A', 'RPS5', 'RPS23', 'BACH2', 'RPL26', 'RPS27A', 'RPL19', 'RPS3A', 'RPL37', 'RPL5', 'RPL28', 'TUBA1A', 'TMSB4X', 'EEF1D', 'RPLP0', 'ZCCHC7', 'RPL6', 'BIRC3'}
pB05	CC	GO:0005887	integral component of plasma membrane	(27, 144)	0.000176367	{'HLA-DQA1', 'GPR18', 'SORL1', 'CD72', 'SELL', 'P2RX5', 'HLA-DRA', 'HLA-DPA1', 'HLA-DRB1', 'FCRL1', 'CD79B', 'CD37', 'MS4A1', 'LAPTM5', 'CD200', 'HVCN1', 'PTPRC', 'GYPC', 'CLEC2D', 'FCER2', 'SLC38A1', 'CEMIP2', 'TSPAN13', 'PCDH9', 'IL4R', 'BTLA', 'CLEC2B'}
pB05	CC	GO:0005765	lysosomal membrane	(12, 144)	0.00079118	{'HLA-DQB1', 'HLA-DQA1', 'IFITM2', 'HLA-DMB', 'HLA-DRA', 'LAPTM5', 'HLA-DMA', 'HLA-DPA1', 'CHMP1B', 'HLA-DRB1', 'HLA-DPB1', 'CD74'}
pB05	CC	GO:0032588	trans-Golgi network membrane	(7, 144)	0.000831052	{'HLA-DQB1', 'HLA-DQA1', 'HLA-DRA', 'HLA-DPA1', 'HLA-DRB1', 'HLA-DPB1', 'CD74'}
pB05	CC	GO:0014069	postsynaptic density	(10, 144)	0.00134912	{'RPL10A', 'RPS27', 'RPS13', 'NCK2', 'RPL12', 'RPL8', 'RPS19', 'RPLP0', 'RPL6', 'BCL11A'}
pB05	CC	GO:1990904	ribonucleoprotein complex	(8, 144)	0.00157117	{'RPS5', 'RPL26', 'RPS9', 'RPS3A', 'RPL5', 'RPS6', 'RPL22', 'RPLP0'}
pB05	CC	GO:0005730	nucleolus	(19, 144)	0.00178098	{'MACROD2', 'RPL13', 'RPS9', 'RPS11', 'RPS6', 'RPS13', 'STAG3', 'RPS19', 'CEMIP2', 'RPL7A', 'RPL18', 'RPL12', 'RPL26', 'RPS27A', 'RPL19', 'RPS3A', 'ISG20', 'RPL5', 'ZCCHC7'}
pB05	CC	GO:0001772	immunological synapse	(5, 144)	0.00198856	{'CD37', 'HLA-DRA', 'RHOH', 'HLA-DRB1', 'SKAP1'}
pB05	CC	GO:0005737	cytoplasm	(58, 144)	0.00261331	{'MEF2C', 'RPL10A', 'RPL13', 'TMSB10', 'NCK2', 'RPS9', 'RPS11', 'RPS6', 'RPL22', 'RACK1', 'RPL18A', 'NEIL1', 'RPL37A', 'RPS13', 'RPL24', 'RPS26', 'RPS19', 'RPL29', 'YBX3', 'RPL15', 'RPSA', 'CAMK2D', 'SKAP1', 'RPS2', 'RHOH', 'RPL8', 'FAU', 'RPL21', 'FTH1', 'RPL7A', 'SNX2', 'MARCKSL1', 'RPL18', 'DGKD', 'PLPP5', 'RPL32', 'RPL12', 'ARHGDIB', 'NCF1', 'CD74', 'RPS5', 'RPS23', 'BTG1', 'RPL26', 'RPS27A', 'RPL19', 'RPS3A', 'RPL37', 'ISG20', 'RPL5', 'RPL28', 'TUBA1A', 'TMSB4X', 'EEF1D', 'RPLP0', 'RPL6', 'BIRC3', 'FOXP1'}
pB05	CC	GO:0005791	rough endoplasmic reticulum	(5, 144)	0.0033984	{'RPS23', 'RPL18', 'NCF1', 'RPL6', 'SEC62'}
pB05	CC	GO:0010008	endosome membrane	(9, 144)	0.00557216	{'HLA-DQB1', 'HLA-DQA1', 'SORL1', 'PMEPA1', 'RPS27A', 'HLA-DPA1', 'CHMP1B', 'SNX2', 'HLA-DPB1'}
pB05	CC	GO:0009986	cell surface	(14, 144)	0.00775708	{'CLEC2D', 'SORL1', 'MS4A1', 'HLA-DRA', 'CD200', 'HLA-DMA', 'HLA-DPA1', 'ITGB2', 'HLA-DRB1', 'IGHM', 'FCRL1', 'PTPRC', 'HLA-DPB1', 'CD74'}
pB05	CC	GO:0005886	plasma membrane	(52, 144)	0.0110135	{'HLA-DQB1', 'HLA-DQA1', 'APLP2', 'GPR18', 'SORL1', 'CD72', 'SELL', 'P2RX5', 'IGHD', 'HLA-DRA', 'HLA-DPA1', 'HLA-DRB1', 'IGHM', 'ITGB2', 'MYADM', 'P2RY14', 'LAT2', 'CD79B', 'KCNG1', 'IFITM2', 'MS4A1', 'CD200', 'CHMP1B', 'HVCN1', 'PTPRC', 'RPSA', 'LAIR1', 'GYPC', 'SKAP1', 'GBP4', 'CLEC2D', 'FCER2', 'IL21R', 'SLC38A1', 'CD52', 'CEMIP2', 'PMEPA1', 'PIK3IP1', 'RHOH', 'MARCKSL1', 'DGKD', 'PLPP5', 'IRS2', 'HLA-DPB1', 'CD74', 'RPS27A', 'CD79A', 'PTGER4', 'IL4R', 'NCF1', 'BTLA', 'CLEC2B'}
pB05	CC	GO:0019815	B cell receptor complex	(2, 144)	0.0110135	{'CD79A', 'CD79B'}
pB05	CC	GO:0005771	multivesicular body	(4, 144)	0.0127487	{'SORL1', 'CHMP1B', 'CD79A', 'CD74'}
pB05	CC	GO:0036464	cytoplasmic ribonucleoprotein granule	(5, 144)	0.0209433	{'RPL28', 'TUBA1A', 'RPS6', 'RPLP0', 'RPL6'}
pB05	MF	GO:0003735	structural constituent of ribosome	(36, 144)	1.55271e-39	{'RPL10A', 'RPS27', 'RPL13', 'RPS9', 'RPS11', 'RPS6', 'RPL22', 'RPL18A', 'RPL37A', 'RPS13', 'RPL24', 'RPS26', 'RPS19', 'RPL29', 'RPL15', 'RPL10', 'RPSA', 'RPS2', 'RPL8', 'FAU', 'RPL21', 'RPL7A', 'RPL18', 'RPL32', 'RPL12', 'RPS5', 'RPS23', 'RPL26', 'RPS27A', 'RPL19', 'RPS3A', 'RPL37', 'RPL5', 'RPL28', 'RPLP0', 'RPL6'}
pB05	MF	GO:0023026	MHC class II protein complex binding	(10, 144)	4.20372e-12	{'HLA-DQB1', 'HLA-DQA1', 'HLA-DMB', 'MS4A1', 'HLA-DRA', 'HLA-DMA', 'HLA-DPA1', 'HLA-DRB1', 'HLA-DPB1', 'CD74'}
pB05	MF	GO:0003723	RNA binding	(40, 144)	6.85032e-11	{'RPL10A', 'RPS27', 'RPL13', 'RPS9', 'RPS11', 'RPS6', 'RPL22', 'RACK1', 'RPL18A', 'RPL37A', 'RPS13', 'RPL24', 'RPS26', 'RPS19', 'RPL29', 'YBX3', 'RPL15', 'RPL10', 'RPSA', 'RPS2', 'RPL8', 'FAU', 'RPL21', 'RPL7A', 'RPL18', 'RPL32', 'RPL12', 'RPS5', 'RPS23', 'RPL26', 'RPS27A', 'RPL19', 'RPS3A', 'RPL37', 'RPL5', 'RPL28', 'TMSB4X', 'RPLP0', 'ZCCHC7', 'RPL6'}
pB05	MF	GO:0032395	MHC class II receptor activity	(5, 144)	3.75118e-06	{'HLA-DQB1', 'HLA-DQA1', 'HLA-DRA', 'HLA-DPA1', 'HLA-DRB1'}
pB05	MF	GO:0042605	peptide antigen binding	(6, 144)	0.000249168	{'HLA-DQB1', 'HLA-DQA1', 'HLA-DRA', 'HLA-DPA1', 'HLA-DRB1', 'HLA-DPB1'}
pB05	MF	GO:0004888	transmembrane signaling receptor activity	(9, 144)	0.00132885	{'CLEC2D', 'SORL1', 'CD72', 'CD79A', 'P2RX5', 'FCRL1', 'IL21R', 'SLAMF1', 'CD79B'}
pB05	MF	GO:0019843	rRNA binding	(5, 144)	0.00621267	{'RPS5', 'RPL8', 'RPS9', 'RPL37', 'RPS11'}
pB05	MF	GO:0045296	cadherin binding	(11, 144)	0.0112033	{'RACK1', 'CEMIP2', 'RPS2', 'RPL24', 'RPS26', 'RPL7A', 'RPL29', 'SNX2', 'RPL15', 'EEF1D', 'RPL6'}
pB05	MF	GO:0048027	mRNA 5'-UTR binding	(4, 144)	0.0167171	{'RPS13', 'RPL5', 'RPL26', 'RPS3A'}
pB06	BP	GO:0050871	positive regulation of B cell activation	(28, 134)	2.15422e-39	{'IGKC', 'IGHM', 'IGHV3-30', 'IGHG3', 'IGHG2', 'IGHV3-7', 'IGHV3-64D', 'IGHV5-51', 'IGHV4-59', 'IGHV3-15', 'IGHA2', 'IGHV2-5', 'IGHV4-34', 'IGHA1', 'IGHV1-18', 'IGLC2', 'IGHV3-49', 'IGHV1-24', 'IGLC3', 'IGHV3-74', 'IGHV3-43', 'IGLL5', 'IGHG1', 'IGHG4', 'IGHV3-53', 'IGHV4-39', 'IGHV3-33', 'IGHV3-23'}
pB06	BP	GO:0006910	phagocytosis, recognition	(28, 134)	2.15422e-39	{'IGKC', 'IGHM', 'IGHV3-30', 'IGHG3', 'IGHG2', 'IGHV3-7', 'IGHV3-64D', 'IGHV5-51', 'IGHV4-59', 'IGHV3-15', 'IGHA2', 'IGHV2-5', 'IGHV4-34', 'IGHA1', 'IGHV1-18', 'IGLC2', 'IGHV3-49', 'IGHV1-24', 'IGLC3', 'IGHV3-74', 'IGHV3-43', 'IGLL5', 'IGHG1', 'IGHG4', 'IGHV3-53', 'IGHV4-39', 'IGHV3-33', 'IGHV3-23'}
pB06	BP	GO:0002250	adaptive immune response	(43, 134)	2.6151e-39	{'JCHAIN', 'IGLV3-21', 'IGKC', 'IGKV1D-17', 'TRAV9-2', 'IGHM', 'TRBV2', 'IGLV2-11', 'TRAV12-3', 'IGKV1-39', 'IGHG3', 'IGLV2-14', 'IGHG2', 'IGLV2-8', 'IGKV1-17', 'IGLV1-44', 'LAG3', 'IGKV3-20', 'IGLV2-23', 'IGHA2', 'TNFRSF17', 'PRDM1', 'IGLV7-46', 'CX3CR1', 'IGKV1-5', 'TRAV1-2', 'IGLV1-40', 'IGHA1', 'IGLV1-36', 'CD8A', 'IGKV2D-28', 'IGKV3-15', 'IGLC3', 'IGKV1D-39', 'IGLV6-57', 'IGKV1-16', 'IGKV4-1', 'IGHG1', 'IGHG4', 'CD3D', 'IFNG', 'TRBV7-3', 'TRAV27'}
pB06	BP	GO:0006911	phagocytosis, engulfment	(28, 134)	1.7112e-36	{'IGKC', 'IGHM', 'IGHV3-30', 'IGHG3', 'IGHG2', 'IGHV3-7', 'IGHV3-64D', 'IGHV5-51', 'IGHV4-59', 'IGHV3-15', 'IGHA2', 'IGHV2-5', 'IGHV4-34', 'IGHA1', 'IGHV1-18', 'IGLC2', 'IGHV3-49', 'IGHV1-24', 'IGLC3', 'IGHV3-74', 'IGHV3-43', 'IGLL5', 'IGHG1', 'IGHG4', 'IGHV3-53', 'IGHV4-39', 'IGHV3-33', 'IGHV3-23'}
pB06	BP	GO:0006958	complement activation, classical pathway	(28, 134)	4.46454e-36	{'IGKC', 'IGHM', 'IGHV3-30', 'IGHG3', 'IGHG2', 'IGHV3-7', 'IGHV3-64D', 'IGHV5-51', 'IGHV4-59', 'IGHV3-15', 'IGHA2', 'IGHV2-5', 'IGHV4-34', 'IGHA1', 'IGHV1-18', 'IGLC2', 'IGHV3-49', 'IGHV1-24', 'IGLC3', 'IGHV3-74', 'IGHV3-43', 'IGLL5', 'IGHG1', 'IGHG4', 'IGHV3-53', 'IGHV4-39', 'IGHV3-33', 'IGHV3-23'}
pB06	BP	GO:0006955	immune response	(43, 134)	4.76484e-36	{'JCHAIN', 'CST7', 'IGLV3-21', 'IGKC', 'IGKV1D-17', 'TRAV9-2', 'IGLV2-11', 'IGHV3-30', 'IGKV1-39', 'IGLV2-14', 'IGHV3-7', 'IGLV2-8', 'IGKV1-17', 'IGLV1-44', 'IGKV3-20', 'IL1RL1', 'IGLV2-23', 'IGHA2', 'IGHV4-59', 'XBP1', 'IGLV7-46', 'IGHV2-5', 'CX3CR1', 'IGKV1-5', 'IGHV4-34', 'IGLV1-40', 'IGHA1', 'IGLV1-36', 'CD8A', 'IGKV2D-28', 'IGKV3-15', 'IGKV1D-39', 'IGLV6-57', 'CCL20', 'IGKV1-16', 'CCL4', 'IGKV4-1', 'GZMA', 'IGHV3-53', 'IGHV4-39', 'IGHV3-33', 'IGHV3-23', 'TRAV27'}
pB06	BP	GO:0050853	B cell receptor signaling pathway	(28, 134)	5.90877e-35	{'IGKC', 'IGHM', 'IGHV3-30', 'IGHG3', 'IGHG2', 'IGHV3-7', 'IGHV3-64D', 'IGHV5-51', 'IGHV4-59', 'IGHV3-15', 'IGHA2', 'IGHV2-5', 'IGHV4-34', 'IGHA1', 'IGHV1-18', 'IGLC2', 'IGHV3-49', 'IGHV1-24', 'IGLC3', 'IGHV3-74', 'IGHV3-43', 'IGLL5', 'IGHG1', 'IGHG4', 'IGHV3-53', 'IGHV4-39', 'IGHV3-33', 'IGHV3-23'}
pB06	BP	GO:0042742	defense response to bacterium	(30, 134)	9.6729e-32	{'IGKC', 'IGHM', 'IGHV3-30', 'IGHG3', 'IGHG2', 'IGHV3-7', 'IGHV3-64D', 'IGHV5-51', 'IGHV4-59', 'IGHV3-15', 'IGHA2', 'IGHV2-5', 'IGHV4-34', 'IGHA1', 'IGHV1-18', 'IGLC2', 'IGHV3-49', 'IGHV1-24', 'IGLC3', 'IGHV3-74', 'CCL20', 'IGHV3-43', 'IGLL5', 'GNLY', 'IGHG1', 'IGHG4', 'IGHV3-53', 'IGHV4-39', 'IGHV3-33', 'IGHV3-23'}
pB06	BP	GO:0002377	immunoglobulin production	(21, 134)	3.45733e-24	{'IGLV3-21', 'IGKV1D-17', 'TRAV9-2', 'IGLV2-11', 'IGKV1-39', 'IGLV2-14', 'IGLV2-8', 'IGKV1-17', 'IGLV1-44', 'IGKV3-20', 'IGLV2-23', 'IGLV7-46', 'IGKV1-5', 'IGLV1-40', 'IGLV1-36', 'IGKV2D-28', 'IGKV3-15', 'IGKV1D-39', 'IGLV6-57', 'IGKV4-1', 'IGKV1-16'}
pB06	BP	GO:0045087	innate immune response	(31, 134)	3.16273e-18	{'JCHAIN', 'IGKC', 'IGHM', 'IGHV3-30', 'IGHG3', 'IGHG2', 'IGHV3-7', 'IGHV3-64D', 'IGHV5-51', 'IGHV4-59', 'IGHV3-15', 'IGHA2', 'PRDM1', 'IGHV2-5', 'CX3CR1', 'IGHV4-34', 'IGHA1', 'IGHV1-18', 'IGLC2', 'IGHV3-49', 'IGHV1-24', 'IGLC3', 'IGHV3-74', 'IGHV3-43', 'IGLL5', 'IGHG1', 'IGHG4', 'IGHV3-53', 'IGHV4-39', 'IGHV3-33', 'IGHV3-23'}
pB06	BP	GO:0019835	cytolysis	(5, 134)	0.000124398	{'GZMA', 'GZMB', 'NKG7', 'PRF1', 'GZMH'}
pB06	BP	GO:0019731	antibacterial humoral response	(5, 134)	0.00169791	{'JCHAIN', 'IGHA1', 'IGKV3-20', 'IGHM', 'IGHA2'}
pB06	BP	GO:2000503	positive regulation of natural killer cell chemotaxis	(3, 134)	0.00356677	{'CCL4', 'CCL5', 'CCL3'}
pB06	BP	GO:0001895	retina homeostasis	(5, 134)	0.00397811	{'JCHAIN', 'IGHA1', 'IGKC', 'IGHA2', 'IGHG3'}
pB06	BP	GO:0003094	glomerular filtration	(4, 134)	0.00493342	{'IGHA1', 'JCHAIN', 'IGKV3-20', 'IGHA2'}
pB06	BP	GO:0060267	positive regulation of respiratory burst	(3, 134)	0.00542586	{'IGHA1', 'JCHAIN', 'IGHA2'}
pB06	BP	GO:0140507	granzyme-mediated programmed cell death signaling pathway	(3, 134)	0.00542586	{'GZMA', 'GZMB', 'NKG7'}
pB06	BP	GO:0042267	natural killer cell mediated cytotoxicity	(4, 134)	0.0286453	{'LAG3', 'GZMB', 'NKG7', 'CD2'}
pB06	BP	GO:0048247	lymphocyte chemotaxis	(4, 134)	0.0416631	{'CCL20', 'CCL5', 'CCL4', 'CCL3'}
pB06	BP	GO:0043922	negative regulation by host of viral transcription	(3, 134)	0.0491256	{'CCL4', 'CCL5', 'CCL3'}
pB06	CC	GO:0042571	immunoglobulin complex, circulating	(28, 134)	6.25363e-42	{'IGKC', 'IGHM', 'IGHV3-30', 'IGHG3', 'IGHG2', 'IGHV3-7', 'IGHV3-64D', 'IGHV5-51', 'IGHV4-59', 'IGHV3-15', 'IGHA2', 'IGHV2-5', 'IGHV4-34', 'IGHA1', 'IGHV1-18', 'IGLC2', 'IGHV3-49', 'IGHV1-24', 'IGLC3', 'IGHV3-74', 'IGHV3-43', 'IGLL5', 'IGHG1', 'IGHG4', 'IGHV3-53', 'IGHV4-39', 'IGHV3-33', 'IGHV3-23'}
pB06	CC	GO:0009897	external side of plasma membrane	(36, 134)	8.81008e-27	{'IGKC', 'IGHM', 'IGHV3-30', 'IGHG3', 'IGHG2', 'IGHV3-7', 'IGHV3-64D', 'IGHV5-51', 'CD2', 'LAG3', 'IL1RL1', 'IGHV4-59', 'IGHV3-15', 'IGHA2', 'IGHV2-5', 'CX3CR1', 'IGHV4-34', 'IGHA1', 'IGHV1-18', 'IGLC2', 'CD8A', 'IGHV3-49', 'IGHV1-24', 'IGLC3', 'SDC1', 'IGHV3-74', 'IGLL5', 'IGHV3-43', 'TNFRSF18', 'IGHG1', 'IGHG4', 'CD3D', 'IGHV3-53', 'IGHV4-39', 'IGHV3-33', 'IGHV3-23'}
pB06	CC	GO:0019814	immunoglobulin complex	(19, 134)	3.50383e-22	{'IGLV3-21', 'IGKV1D-17', 'IGLV2-11', 'IGKV1-39', 'IGLV2-14', 'IGLV2-8', 'IGKV1-17', 'IGLV1-44', 'IGLV2-23', 'IGLV7-46', 'IGKV1-5', 'IGLV1-40', 'IGLV1-36', 'IGKV2D-28', 'IGKV3-15', 'IGKV1D-39', 'IGLV6-57', 'IGKV4-1', 'IGKV1-16'}
pB06	CC	GO:0005576	extracellular region	(55, 134)	1.05092e-21	{'JCHAIN', 'IGLV3-21', 'IGKC', 'IGLV2-11', 'IGHV3-30', 'IGKV1-39', 'IGHG3', 'PRDX4', 'IGLV2-14', 'IGHG2', 'IGHV3-7', 'IGLV2-8', 'IGKV1-17', 'IGLV1-44', 'CD2', 'LAG3', 'IL1RL1', 'IGLV2-23', 'IGHA2', 'GZMB', 'IGHV4-59', 'IGKV3-20', 'PRF1', 'MZB1', 'CCL5', 'IGHV2-5', 'IGKV1-5', 'IGHV4-34', 'IGLV1-40', 'IGHA1', 'IGLC2', 'CD8A', 'IGKV2D-28', 'IGKV3-15', 'IGLC3', 'IGKV1D-39', 'CCL20', 'TAC1', 'IGLV6-57', 'IGKV1-16', 'CCL4', 'IGKV4-1', 'TNFRSF18', 'GNLY', 'IGHG1', 'IGHG4', 'HSP90B1', 'IFNG', 'GZMA', 'CCL3', 'IGHV3-53', 'GNRH2', 'IGHV4-39', 'IGHV3-33', 'IGHV3-23'}
pB06	CC	GO:0072562	blood microparticle	(21, 134)	1.29458e-20	{'JCHAIN', 'IGLV3-21', 'IGKC', 'IGHM', 'IGHG3', 'IGKV1-39', 'IGHG2', 'IGHV3-7', 'IGKV1-17', 'IGKV3-20', 'IGHA2', 'IGKV1-5', 'IGHA1', 'IGLC2', 'IGKV2D-28', 'IGKV3-15', 'IGLC3', 'IGKV4-1', 'IGHG1', 'IGHG4', 'IGHV3-23'}
pB06	CC	GO:0005615	extracellular space	(48, 134)	1.91523e-18	{'JCHAIN', 'CST7', 'IGLV3-21', 'IGKC', 'MYDGF', 'IGKV1D-17', 'TRAV9-2', 'IGHM', 'IGLV2-11', 'IGHV3-30', 'IGKV1-39', 'IGHG3', 'IGLV2-14', 'IGHG2', 'IGLV2-8', 'IGKV1-17', 'IGLV1-44', 'IGKV3-20', 'IGLV2-23', 'IGHA2', 'CCL5', 'NUCB2', 'IGLV7-46', 'IGKV1-5', 'IGLV1-40', 'IGHA1', 'IGLC2', 'IGLV1-36', 'IGKV2D-28', 'IGKV3-15', 'PDIA4', 'IGLC3', 'CCL20', 'TAC1', 'IGKV1D-39', 'IGKV1-16', 'IGLV6-57', 'IGKV4-1', 'GNLY', 'IGHG1', 'REG1B', 'SCGB1D1', 'IGHG4', 'IFNG', 'CCL3', 'CCL4', 'GNRH2', 'IGHV3-23'}
pB06	CC	GO:0071735	IgG immunoglobulin complex	(7, 134)	8.70857e-12	{'IGHG2', 'IGHG1', 'IGHA1', 'IGKC', 'IGHG4', 'IGLC3', 'IGHG3'}
pB06	CC	GO:0071748	monomeric IgA immunoglobulin complex	(4, 134)	6.15625e-07	{'IGHA1', 'JCHAIN', 'IGKV3-20', 'IGHA2'}
pB06	CC	GO:0044194	cytolytic granule	(5, 134)	1.72996e-06	{'GNLY', 'GZMB', 'NKG7', 'PRF1', 'GZMH'}
pB06	CC	GO:0071751	secretory IgA immunoglobulin complex	(4, 134)	2.44854e-06	{'IGHA1', 'JCHAIN', 'IGKV3-20', 'IGHA2'}
pB06	CC	GO:0071745	IgA immunoglobulin complex	(4, 134)	6.63996e-06	{'IGHA1', 'IGKC', 'IGHA2', 'IGLC3'}
pB06	CC	GO:0005886	plasma membrane	(57, 134)	2.76557e-05	{'IGLV3-21', 'SELENOS', 'CADM1', 'IGKC', 'IGKV1D-17', 'IGHM', 'TRBV2', 'IGLV2-11', 'IGHV3-30', 'IGKV1-39', 'IGHG3', 'IGLV2-14', 'IGHG2', 'IGHV3-7', 'IGLV2-8', 'IGKV1-17', 'IGLV1-44', 'CD2', 'LAG3', 'IL1RL1', 'IGLV2-23', 'IGHA2', 'IGHV4-59', 'IGKV3-20', 'TNFRSF17', 'PRF1', 'NUCB2', 'IGLV7-46', 'IGHV2-5', 'CX3CR1', 'IGKV1-5', 'IGHV4-34', 'IGLV1-40', 'IGHA1', 'GPR37', 'IGLC2', 'IGLV1-36', 'CD8A', 'IGKV2D-28', 'IGKV3-15', 'IGLC3', 'IGKV1D-39', 'IGLV6-57', 'SDC1', 'IGKV1-16', 'IGKV4-1', 'KCNN3', 'TNFRSF18', 'IGHG1', 'IGHG4', 'CD3D', 'NKG7', 'TRBV7-3', 'IGHV3-53', 'IGHV4-39', 'IGHV3-33', 'IGHV3-23'}
pB06	CC	GO:0071756	pentameric IgM immunoglobulin complex	(3, 134)	4.59692e-05	{'JCHAIN', 'IGKV3-20', 'IGHM'}
pB06	CC	GO:0071752	secretory dimeric IgA immunoglobulin complex	(3, 134)	4.59692e-05	{'IGHA1', 'JCHAIN', 'IGHA2'}
pB06	CC	GO:0034663	endoplasmic reticulum chaperone complex	(4, 134)	9.18741e-05	{'SDF2L1', 'PPIB', 'MZB1', 'HSP90B1'}
pB06	CC	GO:0042101	T cell receptor complex	(7, 134)	0.000125103	{'TRBV7-3', 'TRAV1-2', 'CD3D', 'TRAV9-2', 'TRBV2', 'CD8A', 'TRAV12-3'}
pB06	CC	GO:0071753	IgM immunoglobulin complex	(3, 134)	0.000341085	{'IGKC', 'IGHM', 'IGLC3'}
pB06	CC	GO:0005787	signal peptidase complex	(3, 134)	0.000341085	{'SEC11C', 'SPCS2', 'SPCS3'}
pB06	CC	GO:0005783	endoplasmic reticulum	(21, 134)	0.000847651	{'SELENOS', 'PLN', 'FKBP2', 'MYDGF', 'SSR4', 'PRDX4', 'XBP1', 'NUCB2', 'GPR37', 'KDELR2', 'RRBP1', 'PDIA4', 'SSR3', 'SPCS3', 'SEC61B', 'FKBP11', 'HSP90B1', 'PPIB', 'TMPRSS3', 'SDF2L1', 'CST7'}
pB06	CC	GO:0070062	extracellular exosome	(29, 134)	0.0113308	{'JCHAIN', 'IGLV3-21', 'IGKC', 'SSR4', 'IGHM', 'IGHG3', 'IGKV1-39', 'PRDX4', 'IGLV2-14', 'IGHG2', 'IGHV3-7', 'IGKV1-17', 'IGKV3-20', 'IGHA2', 'NUCB2', 'IGKV1-5', 'ALDH1L2', 'IGHA1', 'IGLC2', 'IGKV2D-28', 'IGLC3', 'SDC1', 'IGLL5', 'IGHG1', 'REG1B', 'IGHG4', 'HSP90B1', 'PPIB', 'IGHV3-23'}
pB06	CC	GO:0071742	IgE immunoglobulin complex	(2, 134)	0.0349788	{'IGKC', 'IGLC3'}
pB06	CC	GO:0071738	IgD immunoglobulin complex	(2, 134)	0.0349788	{'IGKC', 'IGLC3'}
pB06	CC	GO:0005784	Sec61 translocon complex	(2, 134)	0.0349788	{'SSR4', 'SEC61B'}
pB06	CC	GO:0005634	nucleus	(11, 134)	1.11424e-05	{'IER3', 'OLIG3', 'CEBPD', 'HSP90B1', 'PPIB', 'GZMA', 'GZMB', 'XBP1', 'PRDM1', 'PRDX4', 'TRIB1'}
pB06	CC	GO:0005737	cytoplasm	(10, 134)	5.41654e-05	{'KCNN3', 'GPR37', 'CD3D', 'PPIB', 'GZMB', 'CCL3', 'XBP1', 'PRDM1', 'TRIB1', 'GZMH'}
pB06	CC	GO:0005829	cytosol	(14, 134)	0.000418663	{'CHPF', 'SEC61G', 'NUCB2', 'SMOX', 'IER3', 'HSP90B1', 'ANKRD28', 'IL1RL1', 'GZMB', 'CCL3', 'PRDX4', 'PRF1', 'TRIB1', 'SEC61B'}
pB06	CC	GO:0005654	nucleoplasm	(8, 134)	0.000793748	{'SMOX', 'ALDH1L2', 'CEBPD', 'ANKRD28', 'CD2', 'PPIB', 'XBP1', 'PRDM1'}
pB06	MF	GO:0003823	antigen binding	(47, 134)	2.46748e-71	{'JCHAIN', 'IGLV3-21', 'IGKC', 'IGHM', 'IGLV2-11', 'IGHV3-30', 'IGKV1-39', 'IGHG3', 'IGLV2-14', 'IGHG2', 'IGHV3-7', 'IGLV2-8', 'IGHV3-64D', 'IGKV1-17', 'IGHV5-51', 'IGLV1-44', 'LAG3', 'IGKV3-20', 'IGHV4-59', 'IGLV2-23', 'IGHV3-15', 'IGHA2', 'IGHV2-5', 'IGKV1-5', 'IGHV4-34', 'IGLV1-40', 'IGHA1', 'IGHV1-18', 'IGLC2', 'IGKV2D-28', 'IGHV3-49', 'IGHV1-24', 'IGLC3', 'IGKV1D-39', 'IGLV6-57', 'IGKV3-15', 'IGHV3-74', 'IGKV1-16', 'IGKV4-1', 'IGLL5', 'IGHV3-43', 'IGHG1', 'IGHG4', 'IGHV3-53', 'IGHV4-39', 'IGHV3-33', 'IGHV3-23'}
pB06	MF	GO:0034987	immunoglobulin receptor binding	(29, 134)	1.08053e-42	{'JCHAIN', 'IGKC', 'IGHM', 'IGHV3-30', 'IGHG3', 'IGHG2', 'IGHV3-7', 'IGHV3-64D', 'IGHV5-51', 'IGHV4-59', 'IGHV3-15', 'IGHA2', 'IGHV2-5', 'IGHV4-34', 'IGHA1', 'IGHV1-18', 'IGLC2', 'IGHV3-49', 'IGHV1-24', 'IGLC3', 'IGHV3-74', 'IGHV3-43', 'IGLL5', 'IGHG1', 'IGHG4', 'IGHV3-53', 'IGHV4-39', 'IGHV3-33', 'IGHV3-23'}
pB06	MF	GO:0031726	CCR1 chemokine receptor binding	(3, 134)	0.00448469	{'CCL4', 'CCL5', 'CCL3'}
pB06	MF	GO:0031730	CCR5 chemokine receptor binding	(3, 134)	0.0114723	{'CCL4', 'CCL5', 'CCL3'}
pB06	MF	GO:0048020	CCR chemokine receptor binding	(4, 134)	0.0225449	{'CCL20', 'CCL5', 'CCL4', 'CCL3'}
pB06	MF	GO:0005515	protein binding	(56, 134)	0.00448469	{'CST7', 'SELENOS', 'CADM1', 'PLN', 'IER3', 'FKBP2', 'MYDGF', 'ANKRD28', 'OLIG3', 'TRAV27', 'PRDX4', 'IGHG2', 'CD2', 'LAG3', 'IL1RL1', 'GZMB', 'XBP1', 'TNFRSF17', 'PRDM1', 'PRF1', 'MZB1', 'NUCB2', 'CCL5', 'CX3CR1', 'ALDH1L2', 'GPR37', 'SEC11C', 'CEBPD', 'CD8A', 'PDIA4', 'SSR3', 'CCL20', 'SPCS3', 'SDC1', 'SEC61B', 'TNFRSF18', 'DERL3', 'IGHG1', 'GNLY', 'SPCS2', 'JSRP1', 'GOLGA8O', 'NEAT1', 'SCGB1D1', 'HSP90B1', 'CD3D', 'IFNG', 'GZMA', 'NKG7', 'CCL3', 'SDF2L1', 'PPIB', 'CCL4', 'TMEM45A', 'TRIB1', 'SEC61G'}
pB06	MF	GO:0046872	metal ion binding	(2, 134)	0.0135725	{'CHPF', 'PRDM1'}
pB07	BP	GO:0034314	Arp2/3 complex-mediated actin nucleation	(7, 144)	1.19068e-07	{'ACTR3', 'ARPC1B', 'ARPC2', 'ARPC4', 'ARPC5', 'ARPC3', 'ARPC5L'}
pB07	BP	GO:0030833	regulation of actin filament polymerization	(8, 144)	2.7212e-07	{'PFN1', 'ARPC1B', 'ARPC4', 'ARPC5', 'COTL1', 'ARPC3', 'ARPC5L', 'CORO1A'}
pB07	BP	GO:0050870	positive regulation of T cell activation	(7, 144)	1.13808e-05	{'HLA-DQB1', 'HLA-DQA1', 'TNFSF11', 'PYCARD', 'HLA-DPA1', 'HLA-DRB1', 'HLA-DPB1'}
pB07	BP	GO:0070527	platelet aggregation	(7, 144)	7.32129e-05	{'ACTG1', 'TLN1', 'MYL9', 'MYL12A', 'PLEK', 'CLIC1', 'ACTB'}
pB07	BP	GO:0002503	peptide antigen assembly with MHC class II protein complex	(5, 144)	0.000129302	{'HLA-DQB1', 'HLA-DQA1', 'HLA-DPA1', 'HLA-DRB1', 'HLA-DPB1'}
pB07	BP	GO:0019886	antigen processing and presentation of exogenous peptide antigen via MHC class II	(6, 144)	0.000137664	{'HLA-DQB1', 'HLA-DQA1', 'HLA-DPA1', 'HLA-DRB1', 'HLA-DPB1', 'CD74'}
pB07	BP	GO:0002381	immunoglobulin production involved in immunoglobulin-mediated immune response	(5, 144)	0.000137664	{'HLA-DQB1', 'HLA-DQA1', 'HLA-DPA1', 'HLA-DRB1', 'HLA-DPB1'}
pB07	BP	GO:0071346	cellular response to interferon-gamma	(7, 144)	0.00910816	{'ACTG1', 'GSN', 'HLA-DPA1', 'VIM', 'GBP2', 'ACTR3', 'GAPDH'}
pB07	BP	GO:0070358	actin polymerization-dependent cell motility	(3, 144)	0.0221373	{'ACTR3', 'ARPC3', 'ARPC2'}
pB07	BP	GO:0008360	regulation of cell shape	(8, 144)	0.022345	{'RAC2', 'HCK', 'FGR', 'ITGB2', 'MYL12A', 'MYL12B', 'SEMA4D', 'CORO1A'}
pB07	BP	GO:1902600	proton transmembrane transport	(7, 144)	0.0323256	{'COX5A', 'ATP6V0E1', 'ATP5MG', 'UQCRH', 'COX6B1', 'ATP5MC2', 'ATP6V1F'}
pB07	BP	GO:0006959	humoral immune response	(5, 144)	0.0411425	{'EBI3', 'HLA-DQB1', 'MS4A1', 'HLA-DRB1', 'POU2F2'}
pB07	BP	GO:0007165	signal transduction	(21, 144)	0.0486229	{'MOB1A', 'LSP1', 'GNG5', 'HLA-DRB1', 'GRN', 'GDI2', 'IL2RB', 'BCAR3', 'ASB2', 'PYCARD', 'CLIC1', 'SRI', 'RGS1', 'CD53', 'FAS', 'ANXA4', 'S100A11', 'RAC2', 'LIMK1', 'CAP1', 'GNAI2'}
pB07	BP	GO:0010592	positive regulation of lamellipodium assembly	(4, 144)	0.04878	{'RAC2', 'ACTR3', 'BRK1', 'ARPC2'}
pB07	CC	GO:0070062	extracellular exosome	(60, 144)	2.243e-19	{'MOB1A', 'PKM', 'SH3BGRL3', 'ARPC2', 'TLN1', 'LSP1', 'ARPC4', 'LCP1', 'GSN', 'GNG5', 'HLA-DRB1', 'GDI2', 'ITGB2', 'MYL12B', 'ARPC3', 'CAP1', 'GAPDH', 'CD86', 'RFTN1', 'GNAI2', 'PSME2', 'ARPC1B', 'MS4A1', 'SUB1', 'COTL1', 'VIM', 'BRK1', 'CTSH', 'CLIC1', 'TPM3', 'ACTB', 'SRI', 'CD53', 'ENTPD1', 'FAS', 'ARPC5L', 'ACTG1', 'PSMB9', 'FGR', 'MYL12A', 'ANXA4', 'S100A11', 'ATP6V1F', 'ARHGDIB', 'CORO1A', 'CD74', 'PFN1', 'LGALS1', 'RAC2', 'ARPC5', 'CFL1', 'S100A10', 'RPL28', 'CAPG', 'CTSZ', 'CAPZB', 'ACTR3', 'MYL6', 'GRN', 'TPM4'}
pB07	CC	GO:0005925	focal adhesion	(24, 144)	1.76634e-11	{'ARPC2', 'TLN1', 'GSN', 'LCP1', 'GDI2', 'ITGB2', 'ARPC3', 'CAP1', 'CD99', 'HCK', 'BCAR3', 'ARPC1B', 'VIM', 'ACTB', 'ACTG1', 'RPS7', 'RAC2', 'PFN1', 'LIMK1', 'ARPC5', 'CFL1', 'ACTR3', 'ARPC5L', 'TPM4'}
pB07	CC	GO:0005885	Arp2/3 protein complex	(7, 144)	3.39774e-11	{'ACTR3', 'ARPC1B', 'ARPC2', 'ARPC4', 'ARPC5', 'ARPC3', 'ARPC5L'}
pB07	CC	GO:0030027	lamellipodium	(14, 144)	7.29229e-08	{'TESC', 'ACTR3', 'RAC2', 'LIMK1', 'ARPC2', 'GSN', 'ARPC5', 'CFL1', 'CAPG', 'BRK1', 'CAPZB', 'ACTB', 'ARPC3', 'CORO1A'}
pB07	CC	GO:0042613	MHC class II protein complex	(6, 144)	3.60021e-07	{'HLA-DQB1', 'HLA-DQA1', 'HLA-DPA1', 'HLA-DRB1', 'HLA-DPB1', 'CD74'}
pB07	CC	GO:0015629	actin cytoskeleton	(14, 144)	1.74198e-06	{'ACTR3', 'ACTB', 'ARPC1B', 'ARPC2', 'LSP1', 'GSN', 'ARPC5', 'LCP1', 'CFL1', 'FGR', 'CAPG', 'CAPZB', 'TPM3', 'ARPC3'}
pB07	CC	GO:0005884	actin filament	(9, 144)	3.67226e-06	{'RAC2', 'HCK', 'ACTB', 'ACTG1', 'LCP1', 'COTL1', 'TPM3', 'TPM4', 'CORO1A'}
pB07	CC	GO:0016020	membrane	(40, 144)	6.63437e-06	{'HLA-DQB1', 'RPS24', 'HLA-DQA1', 'LSP1', 'GNG5', 'HLA-DRB1', 'GDI2', 'ITGB2', 'IL2RB', 'ARPC3', 'GAPDH', 'GNAI2', 'PSME2', 'BCAR3', 'PLEK', 'CLIC1', 'ACTB', 'SRI', 'ENTPD1', 'ACTG1', 'CD52', 'RPS7', 'ITGAX', 'ATP6V1F', 'HLA-DPB1', 'ARHGDIB', 'CORO1A', 'SEC61B', 'CD74', 'PFN1', 'LIMK1', 'GPR137B', 'CFL1', 'RPL28', 'S100A10', 'CAPZB', 'ACTR3', 'MYL6', 'GRN', 'TPM4'}
pB07	CC	GO:0071556	integral component of lumenal side of endoplasmic reticulum membrane	(6, 144)	6.63437e-06	{'HLA-DQB1', 'HLA-DQA1', 'HLA-DPA1', 'HLA-DRB1', 'HLA-DPB1', 'CD74'}
pB07	CC	GO:0030658	transport vesicle membrane	(6, 144)	2.92018e-05	{'HLA-DQB1', 'HLA-DQA1', 'HLA-DPA1', 'HLA-DRB1', 'HLA-DPB1', 'CD74'}
pB07	CC	GO:0034774	secretory granule lumen	(9, 144)	3.17133e-05	{'PKM', 'GSN', 'PYCARD', 'ARPC5', 'FGR', 'GDI2', 'CTSH', 'COTL1', 'S100A11'}
pB07	CC	GO:0005856	cytoskeleton	(15, 144)	9.18851e-05	{'RAC2', 'PFN1', 'ACTB', 'LIMK1', 'ASB2', 'ACTG1', 'TLN1', 'FGR', 'VIM', 'BRK1', 'TMSB4X', 'CAPZB', 'TPM3', 'ARHGDIB', 'TPM4'}
pB07	CC	GO:0012507	ER to Golgi transport vesicle membrane	(6, 144)	0.00039493	{'HLA-DQB1', 'HLA-DQA1', 'HLA-DPA1', 'HLA-DRB1', 'HLA-DPB1', 'CD74'}
pB07	CC	GO:0005886	plasma membrane	(57, 144)	0.000575304	{'HLA-DQB1', 'HLA-DQA1', 'RAB31', 'TLN1', 'LSP1', 'LITAF', 'LCP1', 'GSN', 'GNG5', 'HLA-DPA1', 'HLA-DRB1', 'ITGB2', 'IL2RB', 'CD99', 'GAPDH', 'CD86', 'RFTN1', 'HCK', 'GNAI2', 'MS4A1', 'SLAMF7', 'COTL1', 'VIM', 'KREMEN2', 'PLEK', 'CLIC1', 'ACTB', 'RGS1', 'CD53', 'ENTPD1', 'FAS', 'HCST', 'TNFSF11', 'ACTG1', 'CD52', 'FGR', 'ITGAX', 'ANXA4', 'SEMA4D', 'CCR1', 'ATP6V1F', 'CLECL1', 'HLA-DPB1', 'CDV3', 'CORO1A', 'EBI3', 'CD74', 'TESC', 'RAC2', 'PREX1', 'PTPN1', 'S100A10', 'CTSZ', 'NKG7', 'TNFRSF13B', 'CAP1', 'GRN'}
pB07	CC	GO:0005829	cytosol	(64, 144)	0.000817552	{'RPS24', 'MOB1A', 'PKM', 'RAB31', 'ARPC2', 'TLN1', 'ARPC4', 'GSN', 'RGCC', 'SERF2', 'LCP1', 'GDI2', 'IL2RB', 'MYL12B', 'ARPC3', 'TRAPPC1', 'GAPDH', 'HCK', 'PSME2', 'ASB2', 'ARPC1B', 'PYCARD', 'COTL1', 'VIM', 'BRK1', 'PLEK', 'CTSH', 'TPM3', 'ACTB', 'SRI', 'RGS1', 'FAS', 'ACTG1', 'RPS7', 'ACP5', 'PSMB9', 'GABARAPL2', 'OAZ1', 'FGR', 'MYL12A', 'GBP2', 'ATP6V1F', 'CDV3', 'ARHGDIB', 'CORO1A', 'SEC61B', 'TESC', 'PFN1', 'LIMK1', 'PREX1', 'ZEB2', 'RAC2', 'ARPC5', 'CFL1', 'PTPN1', 'RPL28', 'MYL9', 'TMSB4X', 'CAPZB', 'CCDC50', 'ACTR3', 'MYL6', 'GNAI2', 'TPM4'}
pB07	CC	GO:0009986	cell surface	(16, 144)	0.000846747	{'CD86', 'FAS', 'FCRL4', 'HCST', 'TLN1', 'MS4A1', 'HLA-DPA1', 'HLA-DRB1', 'ITGB2', 'ITGAX', 'IL2RB', 'ANXA4', 'FCRL5', 'CD53', 'HLA-DPB1', 'CD74'}
pB07	CC	GO:0001725	stress fiber	(6, 144)	0.000923391	{'LCP1', 'MYL9', 'MYL12A', 'MYL12B', 'TPM3', 'TPM4'}
pB07	CC	GO:0032588	trans-Golgi network membrane	(7, 144)	0.000923391	{'HLA-DQB1', 'HLA-DQA1', 'RAB31', 'HLA-DPA1', 'HLA-DRB1', 'HLA-DPB1', 'CD74'}
pB07	CC	GO:0016460	myosin II complex	(4, 144)	0.000974059	{'MYL6', 'MYL12A', 'MYL12B', 'MYL9'}
pB07	CC	GO:0030669	clathrin-coated endocytic vesicle membrane	(6, 144)	0.00098284	{'HLA-DQB1', 'HLA-DQA1', 'HLA-DPA1', 'HLA-DRB1', 'HLA-DPB1', 'CD74'}
pB07	CC	GO:0030666	endocytic vesicle membrane	(6, 144)	0.00102461	{'HLA-DQB1', 'HLA-DQA1', 'HLA-DPA1', 'HLA-DRB1', 'HLA-DPB1', 'CD74'}
pB07	CC	GO:0005765	lysosomal membrane	(11, 144)	0.00365098	{'HLA-DQB1', 'HLA-DQA1', 'ATP6V0E1', 'GPR137B', 'LITAF', 'HLA-DPA1', 'GRN', 'HLA-DRB1', 'ATP6V1F', 'HLA-DPB1', 'CD74'}
pB07	CC	GO:0005903	brush border	(5, 144)	0.00422368	{'MYL12B', 'CLIC1', 'CAPZB', 'ACTR3', 'MYL6'}
pB07	CC	GO:0034689	integrin alphaX-beta2 complex	(2, 144)	0.00461277	{'ITGB2', 'ITGAX'}
pB07	CC	GO:0005737	cytoplasm	(57, 144)	0.00613648	{'RPS24', 'MOB1A', 'PKM', 'SH3BGRL3', 'GSN', 'RGCC', 'LCP1', 'BHLHE40', 'GDI2', 'MYL12B', 'DUSP4', 'POU2F2', 'CAP1', 'TRAPPC1', 'CD99', 'GAPDH', 'RFTN1', 'PSME2', 'BCAR3', 'PYCARD', 'VIM', 'PLEK', 'CLIC1', 'ACTB', 'SRI', 'BATF', 'TNFSF11', 'RPS7', 'OAZ1', 'GABARAPL2', 'CLIP2', 'MYL12A', 'ANXA4', 'CCR1', 'S100A11', 'GBP2', 'HOPX', 'CDV3', 'ARHGDIB', 'CORO1A', 'CD74', 'TESC', 'PFN1', 'LIMK1', 'LGALS1', 'ARPC5', 'CFL1', 'PTPN1', 'S100A10', 'RPL28', 'MYL9', 'CAPG', 'TMSB4X', 'CCDC50', 'ACTR3', 'ARPC5L', 'GNAI2'}
pB07	CC	GO:0032587	ruffle membrane	(6, 144)	0.00718097	{'TESC', 'TLN1', 'LCP1', 'FGR', 'CFL1', 'PLEK'}
pB07	CC	GO:0045335	phagocytic vesicle	(5, 144)	0.00978798	{'RAB31', 'ACTG1', 'GSN', 'VIM', 'CORO1A'}
pB07	CC	GO:0031982	vesicle	(7, 144)	0.0150755	{'PKM', 'CFL1', 'GDI2', 'CLIC1', 'ACTB', 'MYL6', 'GAPDH'}
pB07	CC	GO:0005753	mitochondrial proton-transporting ATP synthase complex	(3, 144)	0.0153541	{'ATP5F1E', 'ATP5MC2', 'ATP5MG'}
pB07	CC	GO:0009897	external side of plasma membrane	(11, 144)	0.0153747	{'EBI3', 'CD86', 'FAS', 'MS4A1', 'HLA-DRB1', 'SLAMF7', 'ITGB2', 'ITGAX', 'IL2RB', 'CCR1', 'CD74'}
pB07	CC	GO:0030863	cortical cytoskeleton	(3, 144)	0.0173413	{'ACTB', 'TPM4', 'CAPZB'}
pB07	CC	GO:0035861	site of double-strand break	(5, 144)	0.0174474	{'ACTR3', 'ARPC2', 'ARPC4', 'ARPC5', 'ARPC3'}
pB07	CC	GO:0098871	postsynaptic actin cytoskeleton	(2, 144)	0.0191016	{'ACTB', 'ACTG1'}
pB07	CC	GO:0005862	muscle thin filament tropomyosin	(2, 144)	0.0191016	{'TPM3', 'TPM4'}
pB07	CC	GO:1904813	ficolin-1-rich granule lumen	(6, 144)	0.0191016	{'PKM', 'GSN', 'ARPC5', 'COTL1', 'CTSZ', 'CTSH'}
pB07	CC	GO:0035578	azurophil granule lumen	(5, 144)	0.0234651	{'PYCARD', 'GDI2', 'CAP1', 'TRAPPC1', 'GRN'}
pB07	CC	GO:0005751	mitochondrial respiratory chain complex IV	(3, 144)	0.0239411	{'COX5A', 'COX6C', 'COX6B1'}
pB07	CC	GO:0097433	dense body	(2, 144)	0.0286848	{'ACTB', 'ACTG1'}
pB07	CC	GO:0001726	ruffle	(5, 144)	0.0404214	{'TESC', 'TLN1', 'LCP1', 'CAPG', 'S100A11'}
pB07	CC	GO:0030864	cortical actin cytoskeleton	(4, 144)	0.0471152	{'GSN', 'COTL1', 'CAP1', 'CORO1A'}
pB07	CC	GO:0030016	myofibril	(3, 144)	0.0476064	{'ACTG1', 'MYL9', 'MYL12B'}
pB07	MF	GO:0051015	actin filament binding	(17, 144)	1.89335e-09	{'ACTR3', 'ARPC1B', 'ARPC2', 'GSN', 'ARPC4', 'ARPC5', 'LCP1', 'TLN1', 'CFL1', 'COTL1', 'CAPG', 'CAPZB', 'TPM3', 'ARPC3', 'ARPC5L', 'TPM4', 'CORO1A'}
pB07	MF	GO:0023026	MHC class II protein complex binding	(8, 144)	2.51549e-08	{'HLA-DQB1', 'HLA-DQA1', 'PKM', 'MS4A1', 'HLA-DPA1', 'HLA-DRB1', 'HLA-DPB1', 'CD74'}
pB07	MF	GO:0005200	structural constituent of cytoskeleton	(11, 144)	4.85236e-07	{'ACTR3', 'ARPC1B', 'ACTG1', 'TLN1', 'ARPC4', 'ARPC5', 'ARPC2', 'HLA-DRB1', 'VIM', 'ACTB', 'ARPC3'}
pB07	MF	GO:0032036	myosin heavy chain binding	(4, 144)	0.000391055	{'MYL9', 'MYL12A', 'MYL12B', 'CORO1A'}
pB07	MF	GO:0032395	MHC class II receptor activity	(4, 144)	0.000391055	{'HLA-DPA1', 'HLA-DRB1', 'HLA-DQA1', 'HLA-DQB1'}
pB07	MF	GO:0005515	protein binding	(115, 144)	0.0028565	{'HLA-DQB1', 'HLA-DQA1', 'PKM', 'TLN1', 'HLA-DRB1', 'DUSP4', 'CD99', 'CD86', 'HCK', 'ARPC1B', 'PLEK', 'TPM3', 'ENTPD1', 'FAS', 'SLC12A8', 'OAZ1', 'FGR', 'ITGAX', 'ANXA4', 'GBP2', 'S100A11', 'LIMK1', 'CFL1', 'PTPN1', 'RPL28', 'CAPG', 'NKG7', 'CCDC50', 'ACTR3', 'GNAI2', 'MOB1A', 'ATP5MG', 'ATP5F1E', 'ARPC4', 'LITAF', 'GSN', 'GDI2', 'GAPDH', 'ASB2', 'MS4A1', 'SUB1', 'CTSH', 'CLIC1', 'ATP5MC2', 'SRI', 'ATP6V0E1', 'GABARAPL2', 'HOPX', 'ARHGDIB', 'CORO1A', 'PFN1', 'ARPC5', 'S100A10', 'MYL6', 'ARPC5L', 'SH3BGRL3', 'RAB31', 'ARPC2', 'SRGN', 'GNG5', 'ITGB2', 'IL2RB', 'MYL12B', 'TRAPPC1', 'OST4', 'PSME2', 'BCAR3', 'COTL1', 'VIM', 'ACTB', 'CD53', 'HCST', 'PSMB9', 'BHLHE41', 'HLA-DPB1', 'CD74', 'SEC61B', 'TESC', 'EBI3', 'LMO2', 'PREX1', 'ZEB2', 'GPR137B', 'CAPZB', 'TNFRSF13B', 'CAP1', 'TOX', 'RGCC', 'BHLHE40', 'FCRL5', 'UQCRH', 'ARPC3', 'COX5A', 'FCRL4', 'PYCARD', 'SUMO2', 'BRK1', 'SOX5', 'NOP10', 'BATF', 'ACTG1', 'TNFSF11', 'RPS7', 'COX6C', 'MYL12A', 'PRELID1', 'CCR1', 'SEMA4D', 'ATP6V1F', 'RAC2', 'LGALS1', 'CTSZ', 'TMSB4X', 'GRN', 'TPM4'}
pB07	MF	GO:0042605	peptide antigen binding	(5, 144)	0.00468561	{'HLA-DQB1', 'HLA-DQA1', 'HLA-DPA1', 'HLA-DRB1', 'HLA-DPB1'}
pB08	BP	GO:0051301	cell division	(20, 130)	2.94719e-09	{'CENPF', 'CDK1', 'SMC4', 'TUBA1B', 'CDCA5', 'CDC6', 'NCAPH', 'ZWINT', 'KNL1', 'HELLS', 'KIFC1', 'TPX2', 'SMC2', 'TACC3', 'CDT1', 'CDCA2', 'NCAPG', 'TUBB', 'NDC80', 'KIF11'}
pB08	BP	GO:0000278	mitotic cell cycle	(14, 130)	2.94719e-09	{'PKMYT1', 'TUBA1B', 'CDCA5', 'CENPF', 'CDT1', 'MYBL2', 'TUBB', 'CDC6', 'TPX2', 'AURKB', 'NDC80', 'TUBB2B', 'MYBL1', 'KIF11'}
pB08	BP	GO:0006260	DNA replication	(10, 130)	2.92155e-06	{'DUT', 'RMI2', 'CDK1', 'MCM7', 'CCDC88A', 'RRM2', 'FAM111B', 'MCM6', 'RBBP4', 'PCLAF'}
pB08	BP	GO:0007076	mitotic chromosome condensation	(6, 130)	4.02479e-06	{'CDCA5', 'NCAPG', 'SMC4', 'SMC2', 'NUSAP1', 'NCAPH'}
pB08	BP	GO:0051984	positive regulation of chromosome segregation	(5, 130)	1.51391e-05	{'NCAPG', 'SMC4', 'SMC2', 'CDC6', 'NCAPH'}
pB08	BP	GO:0030174	regulation of DNA-templated DNA replication initiation	(5, 130)	1.51391e-05	{'GMNN', 'CDT1', 'MCM3', 'MCM7', 'MCM6'}
pB08	BP	GO:1905821	positive regulation of chromosome condensation	(4, 130)	2.10356e-05	{'SMC4', 'SMC2', 'NCAPG', 'NCAPH'}
pB08	BP	GO:0007059	chromosome segregation	(8, 130)	4.88133e-05	{'CENPF', 'CDT1', 'HJURP', 'CDCA2', 'TOP2A', 'BRCA1', 'NDC80', 'SLC25A5'}
pB08	BP	GO:0051383	kinetochore organization	(4, 130)	4.88133e-05	{'SMC4', 'SMC2', 'CDT1', 'NDC80'}
pB08	BP	GO:0000070	mitotic sister chromatid segregation	(6, 130)	0.000158511	{'ZWINT', 'KIFC1', 'SMC4', 'NUSAP1', 'NDC80', 'KIF11'}
pB08	BP	GO:1905820	positive regulation of chromosome separation	(4, 130)	0.000184336	{'SMC4', 'SMC2', 'NCAPG', 'NCAPH'}
pB08	BP	GO:0000727	double-strand break repair via break-induced replication	(4, 130)	0.000783545	{'GINS2', 'MCM6', 'MCM3', 'MCM7'}
pB08	BP	GO:0033262	regulation of nuclear cell cycle DNA replication	(3, 130)	0.0032556	{'AICDA', 'NUGGC', 'CDT1'}
pB08	BP	GO:0006281	DNA repair	(10, 130)	0.00561375	{'RFC1', 'CLSPN', 'BRIP1', 'RMI2', 'CDK1', 'UHRF1', 'BRCA1', 'POLQ', 'PARP1', 'FANCA'}
pB08	BP	GO:0010032	meiotic chromosome condensation	(3, 130)	0.00561375	{'SMC4', 'SMC2', 'NCAPH'}
pB08	BP	GO:0006302	double-strand break repair	(6, 130)	0.0066213	{'CDCA5', 'BRIP1', 'ESCO2', 'BRCA1', 'POLQ', 'PARP1'}
pB08	BP	GO:0010216	maintenance of DNA methylation	(3, 130)	0.00862331	{'DNMT1', 'UHRF1', 'HELLS'}
pB08	BP	GO:0006268	DNA unwinding involved in DNA replication	(4, 130)	0.00896683	{'GINS2', 'MCM6', 'MCM3', 'MCM7'}
pB08	BP	GO:0071897	DNA biosynthetic process	(4, 130)	0.0165805	{'CENPF', 'TYMS', 'POLQ', 'TK1'}
pB08	BP	GO:0006265	DNA topological change	(3, 130)	0.0165805	{'HMGB1', 'TOP2A', 'HMGB2'}
pB08	BP	GO:0051983	regulation of chromosome segregation	(3, 130)	0.0165805	{'MKI67', 'AURKB', 'CDCA2'}
pB08	BP	GO:0006270	DNA replication initiation	(4, 130)	0.0208158	{'CDC6', 'MCM6', 'MCM3', 'MCM7'}
pB08	BP	GO:0000076	DNA replication checkpoint signaling	(3, 130)	0.0215147	{'CDC6', 'CLSPN', 'CDT1'}
pB08	BP	GO:0007052	mitotic spindle organization	(5, 130)	0.02357	{'TACC3', 'STMN1', 'AURKB', 'NDC80', 'KIF11'}
pB08	BP	GO:2000104	negative regulation of DNA-templated DNA replication	(2, 130)	0.02357	{'GMNN', 'CDT1'}
pB08	BP	GO:0071163	DNA replication preinitiation complex assembly	(2, 130)	0.02357	{'GMNN', 'CDT1'}
pB08	BP	GO:0007094	mitotic spindle assembly checkpoint signaling	(4, 130)	0.0260529	{'CENPF', 'ZWINT', 'AURKB', 'NDC80'}
pB08	BP	GO:0034501	protein localization to kinetochore	(3, 130)	0.0320652	{'KNL1', 'AURKB', 'CDK1'}
pB08	BP	GO:0000281	mitotic cytokinesis	(5, 130)	0.0328465	{'STMN1', 'CFL1', 'NUSAP1', 'AURKB', 'ANLN'}
pB08	BP	GO:0007017	microtubule-based process	(4, 130)	0.0388185	{'TUBA1B', 'TUBB', 'GTSE1', 'TUBB2B'}
pB08	BP	GO:0008608	attachment of spindle microtubules to kinetochore	(3, 130)	0.0474241	{'KNL1', 'AURKB', 'NDC80'}
pB08	CC	GO:0005654	nucleoplasm	(68, 130)	2.59572e-13	{'PKMYT1', 'CENPF', 'HMGB1', 'CENPU', 'RFC1', 'HJURP', 'GTSE1', 'CDK1', 'TCEA1', 'RAPGEF5', 'MCM3', 'SMC4', 'UCHL1', 'SYNE2', 'PARP1', 'EZH2', 'DEK', 'MYBL1', 'FANCA', 'E2F8', 'CDCA5', 'NEIL1', 'E2F1', 'CDCA7', 'CDC6', 'ESCO2', 'UHRF1', 'BRCA1', 'AURKB', 'ANLN', 'CENPM', 'MCM6', 'NCAPH', 'FANCI', 'TCL1A', 'ASF1B', 'ZWINT', 'SLBP', 'HMGN1', 'MYBL2', 'MKI67', 'KNL1', 'SEC14L1', 'ANP32B', 'LMNB1', 'TPX2', 'SMC2', 'ATAD2', 'POLQ', 'PCNA', 'HMGB2', 'E2F2', 'PCLAF', 'LMO2', 'DUT', 'CLSPN', 'GMNN', 'BRIP1', 'RMI2', 'CDCA2', 'CDT1', 'TOP2A', 'MCM7', 'GCHFR', 'NDC80', 'DNMT1', 'RBBP4', 'GINS2'}
pB08	CC	GO:0005634	nucleus	(79, 130)	8.20506e-13	{'HMGB1', 'CENPU', 'CDK1', 'FAM111B', 'SYNE2', 'EZH2', 'CDCA7', 'CDC6', 'SLBP', 'MYBL2', 'RGS13', 'KNL1', 'HELLS', 'LMNB1', 'CLSPN', 'WDR76', 'TUBB', 'CFL1', 'GCHFR', 'RRM2', 'LPP', 'KIF11', 'RFC1', 'TCEA1', 'HMGN2', 'PARP1', 'GAPDH', 'NEIL1', 'ESCO2', 'UHRF1', 'SLC25A5', 'AICDA', 'ANP32B', 'SMC2', 'HMGB2', 'PFN1', 'BRIP1', 'MND1', 'NCAPG', 'GINS2', 'BASP1', 'MCM3', 'SERF2', 'SMC4', 'TYMS', 'AURKB', 'BRCA1', 'MCM6', 'ATAD2', 'TPX2', 'CD38', 'LMO2', 'CDCA2', 'ASPM', 'CENPF', 'PKMYT1', 'RAPGEF5', 'UBE2J1', 'DEK', 'FANCA', 'MYBL1', 'CDCA5', 'E2F1', 'HMGN1', 'ACTG1', 'MKI67', 'KIFC1', 'PCNA', 'TUBB2B', 'PCLAF', 'DUT', 'GMNN', 'CDT1', 'RMI2', 'TOP2A', 'MCM7', 'NDC80', 'DNMT1', 'RBBP4'}
pB08	CC	GO:0000793	condensed chromosome	(6, 130)	6.21926e-06	{'HMGB1', 'MKI67', 'TOP2A', 'NCAPG', 'SMC2', 'HMGB2'}
pB08	CC	GO:0000796	condensin complex	(4, 130)	6.14646e-05	{'SMC4', 'SMC2', 'NCAPG', 'NCAPH'}
pB08	CC	GO:0000775	chromosome, centromeric region	(7, 130)	6.14646e-05	{'CENPF', 'CDCA5', 'HJURP', 'TOP2A', 'HELLS', 'SMC4', 'NDC80'}
pB08	CC	GO:0072686	mitotic spindle	(9, 130)	0.000109942	{'TACC3', 'CDK1', 'TUBB', 'KIFC1', 'NUSAP1', 'CDC6', 'TPX2', 'TUBB2B', 'KIF11'}
pB08	CC	GO:0071162	CMG complex	(4, 130)	0.00012645	{'GINS2', 'MCM6', 'MCM3', 'MCM7'}
pB08	CC	GO:0000776	kinetochore	(9, 130)	0.000207633	{'CENPF', 'ZWINT', 'CENPU', 'CDT1', 'HJURP', 'KNL1', 'AURKB', 'NDC80', 'CENPM'}
pB08	CC	GO:0000785	chromatin	(21, 130)	0.000466889	{'CENPF', 'BCL7A', 'HMGN2', 'FAM111B', 'EZH2', 'FANCA', 'E2F8', 'CDCA5', 'E2F1', 'ESCO2', 'UHRF1', 'FANCI', 'ASF1B', 'HMGN1', 'SMC2', 'PCNA', 'E2F2', 'HMGB2', 'MCM7', 'RBBP4', 'BASP1'}
pB08	CC	GO:0000781	chromosome, telomeric region	(8, 130)	0.000966246	{'CDK1', 'MCM3', 'MCM7', 'PCNA', 'PARP1', 'EZH2', 'MCM6', 'RBBP4'}
pB08	CC	GO:0042555	MCM complex	(3, 130)	0.00196067	{'MCM6', 'MCM3', 'MCM7'}
pB08	CC	GO:0005657	replication fork	(4, 130)	0.00480902	{'DNMT1', 'PCNA', 'UHRF1', 'HMCES'}
pB08	CC	GO:0005721	pericentric heterochromatin	(4, 130)	0.00518259	{'DNMT1', 'ESCO2', 'HELLS', 'EZH2'}
pB08	CC	GO:0031617	NMS complex	(3, 130)	0.00520007	{'KNL1', 'ZWINT', 'NDC80'}
pB08	CC	GO:0005694	chromosome	(8, 130)	0.00839464	{'CDCA5', 'NEIL1', 'CDCA2', 'MKI67', 'NUSAP1', 'ESCO2', 'BRCA1', 'POLQ'}
pB08	CC	GO:0000794	condensed nuclear chromosome	(4, 130)	0.00839464	{'SMC4', 'SMC2', 'NCAPG', 'NCAPH'}
pB08	CC	GO:0045120	pronucleus	(2, 130)	0.0158363	{'CENPF', 'EZH2'}
pB08	CC	GO:0015630	microtubule cytoskeleton	(7, 130)	0.0204237	{'TUBA1B', 'GTSE1', 'TUBB', 'TPX2', 'AURKB', 'TUBB2B', 'GAPDH'}
pB08	CC	GO:0070532	BRCA1-B complex	(2, 130)	0.0277888	{'BRCA1', 'BRIP1'}
pB08	CC	GO:0005829	cytosol	(54, 130)	0.0277888	{'PKMYT1', 'CENPF', 'CENPU', 'GTSE1', 'CDK1', 'SERF2', 'DHFR', 'SMC4', 'UCHL1', 'E2F8', 'SPRED2', 'GAPDH', 'CDCA5', 'NEIL1', 'TYMS', 'CDCA7', 'CCDC88A', 'CDC6', 'AURKB', 'ANLN', 'CENPM', 'NCAPH', 'FANCI', 'TK1', 'TCL1A', 'ZWINT', 'GMDS', 'SLBP', 'ACTG1', 'RGS13', 'KNL1', 'SEC14L1', 'TPX2', 'SMC2', 'POLQ', 'ACY3', 'STMN1', 'TACC3', 'PFN1', 'GMNN', 'RMI2', 'CDCA2', 'CARHSP1', 'NCAPG', 'MCM7', 'METAP2', 'TUBB', 'CFL1', 'GCHFR', 'RRM2', 'NDC80', 'LPP', 'RBBP4', 'KIF11'}
pB08	CC	GO:0005737	cytoplasm	(50, 130)	0.0393608	{'CENPF', 'RFC1', 'KANK2', 'CDK1', 'HMGN2', 'UCHL1', 'SYNE2', 'EZH2', 'FANCA', 'GAPDH', 'TUBA1B', 'CDCA5', 'NEIL1', 'TYMS', 'E2F1', 'SHCBP1', 'CCDC88A', 'CDC6', 'BRCA1', 'FANCI', 'AICDA', 'ZWINT', 'GMDS', 'SLBP', 'HMGN1', 'SEC14L1', 'ANP32B', 'NUSAP1', 'SMC2', 'TUBB2B', 'DCAF12', 'HMGB2', 'MME', 'FGD6', 'STMN1', 'TACC3', 'PFN1', 'GMNN', 'BRIP1', 'CARHSP1', 'NCAPG', 'PRPSAP2', 'METAP2', 'TUBB', 'CFL1', 'GCHFR', 'ASPM', 'SERPINA9', 'TOP2A', 'BASP1'}
pB08	MF	GO:0003682	chromatin binding	(18, 130)	3.41489e-06	{'CENPF', 'CDCA5', 'GMNN', 'CDT1', 'HMGN1', 'BRIP1', 'CDK1', 'TOP2A', 'HELLS', 'SMC4', 'SMC2', 'ATAD2', 'HMGN2', 'POLQ', 'EZH2', 'PCNA', 'NCAPH', 'PCLAF'}
pB08	MF	GO:0003677	DNA binding	(21, 130)	0.000394333	{'RFC1', 'HJURP', 'TCEA1', 'MCM3', 'PARP1', 'DEK', 'E2F1', 'BRCA1', 'FANCI', 'HMGN1', 'MKI67', 'NUSAP1', 'E2F2', 'HMGB2', 'WDR76', 'BRIP1', 'RMI2', 'CDT1', 'TOP2A', 'MCM7', 'DNMT1'}
pB08	MF	GO:0003697	single-stranded DNA binding	(8, 130)	0.000941218	{'HMGB1', 'HMCES', 'MCM3', 'MCM7', 'SMC4', 'SMC2', 'MCM6', 'HMGB2'}
pB08	MF	GO:0005515	protein binding	(105, 130)	0.00296609	{'HMGB1', 'CENPU', 'GTSE1', 'CDK1', 'BCL7A', 'FAM111B', 'SYNE2', 'EZH2', 'CDCA7', 'CDC6', 'NCAPH', 'TCL1A', 'ASF1B', 'SLBP', 'MYBL2', 'SEC14L1', 'KNL1', 'RGS13', 'HELLS', 'LMNB1', 'DCAF12', 'CLSPN', 'WDR76', 'TUBB', 'CFL1', 'GCHFR', 'RRM2', 'LPP', 'KIF11', 'RFC1', 'HJURP', 'ATP5MG', 'TCEA1', 'HMGN2', 'UCHL1', 'PARP1', 'E2F8', 'GAPDH', 'TUBA1B', 'ESCO2', 'UHRF1', 'SLC25A5', 'TK1', 'AICDA', 'ANP32B', 'NUSAP1', 'SMC2', 'POLQ', 'HMGB2', 'PFN1', 'HMCES', 'BRIP1', 'MND1', 'CARHSP1', 'NCAPG', 'NMU', 'GINS2', 'BASP1', 'MCM3', 'SMC4', 'SPRED2', 'AURKB', 'BRCA1', 'MCM6', 'BRI3BP', 'ZWINT', 'ATAD2', 'KLHL6', 'TPX2', 'E2F2', 'STMN1', 'LMO2', 'CENPF', 'PKMYT1', 'KANK2', 'UBE2J1', 'DEK', 'FANCA', 'CDCA5', 'E2F1', 'SHCBP1', 'BMP7', 'FANCI', 'GMDS', 'HMGN1', 'ACTG1', 'MKI67', 'BIK', 'PCNA', 'ACY3', 'TUBB2B', 'MME', 'PCLAF', 'TACC3', 'DUT', 'GMNN', 'CDT1', 'RMI2', 'TOP2A', 'PRPSAP2', 'MCM7', 'METAP2', 'NDC80', 'DNMT1', 'RBBP4'}
pB08	MF	GO:0003684	damaged DNA binding	(6, 130)	0.00296609	{'HMGB1', 'NEIL1', 'BRCA1', 'POLQ', 'PCNA', 'HMGB2'}
pB08	MF	GO:0017116	single-stranded DNA helicase activity	(4, 130)	0.007823	{'MCM6', 'MCM3', 'MCM7', 'POLQ'}
pB08	MF	GO:0070182	DNA polymerase binding	(4, 130)	0.00823779	{'HMGB1', 'CDT1', 'PCNA', 'FANCI'}
pB08	MF	GO:0000987	cis-regulatory region sequence-specific DNA binding	(5, 130)	0.0164346	{'E2F1', 'UHRF1', 'E2F2', 'HMGB2', 'E2F8'}
pB09	BP	GO:0045944	positive regulation of transcription by RNA polymerase II	(41, 133)	6.57698e-15	{'TNF', 'FOSB', 'JUNB', 'DDIT3', 'HES1', 'KLF10', 'CSRNP1', 'EGR3', 'EGR1', 'NR4A2', 'NFKBIA', 'SQSTM1', 'DDX3X', 'MYC', 'JUN', 'IER2', 'REL', 'CITED2', 'SIRT1', 'KDM6B', 'KLF2', 'IRF1', 'ARF4', 'EGR4', 'MAFF', 'FOS', 'IL23A', 'SERTAD1', 'JUND', 'EGR2', 'CD40', 'NAMPT', 'NFKB1', 'IL6', 'ATF3', 'IRF4', 'KLF6', 'NR4A3', 'IER5', 'ZC3H12A', 'NR4A1'}
pB09	BP	GO:0006915	apoptotic process	(24, 133)	2.9244e-09	{'PPP1R15A', 'IER3', 'CSRNP1', 'TNFAIP3', 'SERPINB9', 'NFKBIA', 'SQSTM1', 'JUN', 'PIM3', 'GADD45A', 'PMAIP1', 'ZC3H12A', 'ZFP36L1', 'IRF1', 'TRAF4', 'MARCKS', 'GADD45B', 'APLP1', 'NFKB1', 'IL2RA', 'TRAF1', 'SGK1', 'BIRC3', 'NR4A1'}
pB09	BP	GO:0071356	cellular response to tumor necrosis factor	(12, 133)	2.09931e-07	{'SIRT1', 'NFKBIA', 'ZFP36L1', 'KLF2', 'CD40', 'HES1', 'NFKB1', 'ZFP36', 'CCL3', 'CCL4', 'CCL5', 'ZC3H12A'}
pB09	BP	GO:0006954	inflammatory response	(18, 133)	5.72073e-07	{'TNF', 'CD40', 'KDM6B', 'NFKB1', 'IL2RA', 'IL6', 'NFKBID', 'NFKBIZ', 'IL23A', 'NFKBIB', 'FOS', 'TNFAIP3', 'CCL3', 'REL', 'CCL4', 'CCL5', 'ZC3H12A', 'CCR7'}
pB09	BP	GO:0035914	skeletal muscle cell differentiation	(8, 133)	1.18651e-06	{'EGR2', 'BTG2', 'ATF3', 'MAFF', 'FOS', 'EGR1', 'CITED2', 'NR4A1'}
pB09	BP	GO:0000122	negative regulation of transcription by RNA polymerase II	(24, 133)	2.71157e-05	{'TNF', 'FOSB', 'DDIT3', 'HES1', 'KLF10', 'KDM2B', 'EGR1', 'HEXIM1', 'NR4A2', 'DNAJB1', 'SQSTM1', 'MYC', 'JUN', 'GADD45A', 'CITED2', 'SIRT1', 'KLF2', 'BTG2', 'ZFP36', 'MAFF', 'JUND', 'NFKB1', 'ATF3', 'NR4A3'}
pB09	BP	GO:0071347	cellular response to interleukin-1	(8, 133)	0.000123452	{'CD40', 'KLF2', 'HES1', 'NFKB1', 'CCL3', 'CCL4', 'CCL5', 'ZC3H12A'}
pB09	BP	GO:0006357	regulation of transcription by RNA polymerase II	(31, 133)	0.000123452	{'TNF', 'FOSB', 'JUNB', 'DDIT3', 'HES1', 'KLF10', 'RBBP8', 'CSRNP1', 'EGR3', 'KDM2B', 'EGR1', 'NR4A2', 'MYC', 'JUN', 'REL', 'CKS2', 'KLF2', 'BRD2', 'IRF1', 'EGR4', 'MAFF', 'FOS', 'JUND', 'EGR2', 'NFKB1', 'ATF3', 'IRF4', 'KLF6', 'NR4A3', 'CCNL1', 'NR4A1'}
pB09	BP	GO:0043066	negative regulation of apoptotic process	(15, 133)	0.00071795	{'SIRT1', 'YME1L1', 'DDX3X', 'ARF4', 'MYC', 'PIM3', 'IER3', 'IL6', 'BCL2A1', 'NFKB1', 'EGR3', 'SERPINB9', 'CITED2', 'BIRC3', 'SOCS3'}
pB09	BP	GO:0051726	regulation of cell cycle	(11, 133)	0.000741298	{'JUND', 'GADD45B', 'JUNB', 'IRF1', 'PPP1R15A', 'CCNL1', 'CDKN1A', 'JUN', 'HSPA8', 'GADD45A', 'BIRC3'}
pB09	BP	GO:0044344	cellular response to fibroblast growth factor stimulus	(5, 133)	0.00098197	{'ZFP36L1', 'ZFP36', 'EGR3', 'CCL5', 'NR4A1'}
pB09	BP	GO:0043922	negative regulation by host of viral transcription	(4, 133)	0.00128056	{'JUN', 'CCL5', 'CCL4', 'CCL3'}
pB09	BP	GO:0071376	cellular response to corticotropin-releasing hormone stimulus	(3, 133)	0.00140233	{'NR4A3', 'NR4A1', 'NR4A2'}
pB09	BP	GO:2000503	positive regulation of natural killer cell chemotaxis	(3, 133)	0.00296129	{'CCL4', 'CCL5', 'CCL3'}
pB09	BP	GO:0043122	regulation of I-kappaB kinase/NF-kappaB signaling	(5, 133)	0.00296129	{'TNF', 'SQSTM1', 'TRAF1', 'NFKBIB', 'TRAF4'}
pB09	BP	GO:0042531	positive regulation of tyrosine phosphorylation of STAT protein	(6, 133)	0.00296129	{'TNF', 'CD40', 'HES1', 'IL6', 'IL23A', 'CCL5'}
pB09	BP	GO:0014070	response to organic cyclic compound	(5, 133)	0.00449017	{'JUND', 'EIF4A3', 'HES1', 'BTG2', 'CD83'}
pB09	BP	GO:0098586	cellular response to virus	(6, 133)	0.00449017	{'DDX3X', 'NFKB1', 'IL6', 'HSP90AA1', 'CCL5', 'ZC3H12A'}
pB09	BP	GO:0010629	negative regulation of gene expression	(10, 133)	0.00449017	{'TNF', 'SIRT1', 'CDKN1A', 'HES1', 'NFKB1', 'MYADM', 'REL', 'CCL3', 'CITED2', 'ZC3H12A'}
pB09	BP	GO:0035994	response to muscle stretch	(4, 133)	0.00718918	{'JUN', 'NFKBIA', 'NFKB1', 'FOS'}
pB09	BP	GO:1902895	positive regulation of miRNA transcription	(5, 133)	0.00802812	{'TNF', 'MYC', 'JUN', 'FOS', 'EGR1'}
pB09	BP	GO:0003009	skeletal muscle contraction	(4, 133)	0.00802812	{'TNF', 'HOMER1', 'HSP90AA1', 'CHRNA1'}
pB09	BP	GO:0045672	positive regulation of osteoclast differentiation	(4, 133)	0.00933289	{'TNF', 'IL23A', 'FOS', 'KLF10'}
pB09	BP	GO:0043280	positive regulation of cysteine-type endopeptidase activity involved in apoptotic process	(5, 133)	0.00986661	{'TNF', 'SIRT1', 'DDX3X', 'MYC', 'PMAIP1'}
pB09	BP	GO:0045599	negative regulation of fat cell differentiation	(5, 133)	0.00986661	{'TNF', 'SIRT1', 'DDIT3', 'INSIG1', 'IL6'}
pB09	BP	GO:0000165	MAPK cascade	(7, 133)	0.0102812	{'TNF', 'ZFP36L1', 'MYC', 'ADRA2B', 'ZFP36', 'CCL3', 'CCL5'}
pB09	BP	GO:0140467	integrated stress response signaling	(4, 133)	0.0114196	{'DDIT3', 'JUN', 'FOS', 'JUNB'}
pB09	BP	GO:0042127	regulation of cell population proliferation	(7, 133)	0.0124259	{'JUND', 'SIRT1', 'NFKBIA', 'JUNB', 'JUN', 'IER5', 'SGK1'}
pB09	BP	GO:0043491	protein kinase B signaling	(5, 133)	0.0124259	{'TNF', 'CD40', 'ZFP36L1', 'CCL3', 'CCL5'}
pB09	BP	GO:0010888	negative regulation of lipid storage	(3, 133)	0.0124259	{'TNF', 'NFKBIA', 'IL6'}
pB09	BP	GO:0043065	positive regulation of apoptotic process	(10, 133)	0.0134046	{'TNF', 'GADD45B', 'SIRT1', 'SQSTM1', 'DDX3X', 'JUN', 'IL6', 'GADD45A', 'PMAIP1', 'NR4A1'}
pB09	BP	GO:0051928	positive regulation of calcium ion transport	(4, 133)	0.0134046	{'CCL4', 'HOMER1', 'CCL5', 'CCL3'}
pB09	BP	GO:1902237	positive regulation of endoplasmic reticulum stress-induced intrinsic apoptotic signaling pathway	(3, 133)	0.016052	{'DDIT3', 'SIRT1', 'PMAIP1'}
pB09	BP	GO:1902172	regulation of keratinocyte apoptotic process	(2, 133)	0.0178206	{'ZFP36', 'ZFP36L1'}
pB09	BP	GO:0031086	nuclear-transcribed mRNA catabolic process, deadenylation-independent decay	(2, 133)	0.0178206	{'ZFP36', 'ZFP36L1'}
pB09	BP	GO:1904582	positive regulation of intracellular mRNA localization	(2, 133)	0.0178206	{'ZFP36', 'ZFP36L1'}
pB09	BP	GO:0046330	positive regulation of JNK cascade	(6, 133)	0.0196029	{'TNF', 'GADD45B', 'TRAF1', 'TRAF4', 'GADD45A', 'CCR7'}
pB09	BP	GO:0007623	circadian rhythm	(5, 133)	0.0202399	{'JUND', 'TNF', 'KLF10', 'EGR3', 'HOMER1'}
pB09	BP	GO:0046427	positive regulation of receptor signaling pathway via JAK-STAT	(4, 133)	0.0218648	{'TNF', 'CCL5', 'HES1', 'IL6'}
pB09	BP	GO:0043154	negative regulation of cysteine-type endopeptidase activity involved in apoptotic process	(5, 133)	0.0218648	{'TNF', 'DDX3X', 'SERPINB9', 'BIRC3', 'NR4A1'}
pB09	BP	GO:0070301	cellular response to hydrogen peroxide	(5, 133)	0.0218648	{'SIRT1', 'KDM6B', 'KLF2', 'IL6', 'TNFAIP3'}
pB09	BP	GO:0050729	positive regulation of inflammatory response	(6, 133)	0.0218648	{'TNF', 'NFKBIA', 'NEAT1', 'NFKBIZ', 'IL23A', 'CCL3'}
pB09	BP	GO:0006974	cellular response to DNA damage stimulus	(9, 133)	0.0236818	{'SIRT1', 'PPP1R15A', 'DDIT3', 'MYC', 'CDKN1A', 'PMAIP1', 'BTG2', 'SGK1', 'ZC3H12A'}
pB09	BP	GO:0045893	positive regulation of transcription, DNA-templated	(15, 133)	0.0241038	{'EGR2', 'TNF', 'KLF2', 'IRF1', 'DDIT3', 'MYC', 'JUN', 'NFKB1', 'IL6', 'IRF4', 'NFKBIB', 'KLF6', 'FOS', 'EGR1', 'CITED2'}
pB09	BP	GO:0071456	cellular response to hypoxia	(6, 133)	0.0389589	{'JUND', 'SIRT1', 'ZFP36L1', 'MYC', 'FOS', 'PMAIP1'}
pB09	BP	GO:2000321	positive regulation of T-helper 17 cell differentiation	(2, 133)	0.0405395	{'NFKBIZ', 'NFKBID'}
pB09	BP	GO:0021555	midbrain-hindbrain boundary morphogenesis	(2, 133)	0.0405395	{'HES1', 'KDM2B'}
pB09	BP	GO:0031663	lipopolysaccharide-mediated signaling pathway	(4, 133)	0.0405395	{'TNF', 'CCL5', 'NFKBIA', 'CCL3'}
pB09	BP	GO:0006366	transcription by RNA polymerase II	(8, 133)	0.0405395	{'JUND', 'FOSB', 'SQSTM1', 'IRF1', 'NFKB1', 'FOS', 'NR4A1', 'NR4A2'}
pB09	BP	GO:0045444	fat cell differentiation	(5, 133)	0.0405395	{'EGR2', 'NR4A3', 'SOCS1', 'NR4A1', 'NR4A2'}
pB09	BP	GO:0071260	cellular response to mechanical stimulus	(5, 133)	0.0413947	{'CD40', 'IRF1', 'NFKB1', 'GADD45A', 'SLC38A2'}
pB09	BP	GO:0032733	positive regulation of interleukin-10 production	(4, 133)	0.0413947	{'IL23A', 'IRF4', 'IL6', 'CD83'}
pB09	BP	GO:0002548	monocyte chemotaxis	(4, 133)	0.0413947	{'CCL4', 'CCL5', 'IL6', 'CCL3'}
pB09	BP	GO:0048245	eosinophil chemotaxis	(3, 133)	0.043535	{'CCL4', 'CCL5', 'CCL3'}
pB09	BP	GO:0061158	3'-UTR-mediated mRNA destabilization	(3, 133)	0.043535	{'ZFP36', 'ZC3H12A', 'ZFP36L1'}
pB09	CC	GO:0000785	chromatin	(29, 133)	3.41749e-08	{'FOSB', 'JUNB', 'DDIT3', 'HES1', 'PPP1R10', 'KLF10', 'CSRNP1', 'EGR3', 'EGR1', 'NR4A2', 'MYC', 'JUN', 'REL', 'CITED2', 'SIRT1', 'KLF2', 'BRD2', 'IRF1', 'EGR4', 'MAFF', 'FOS', 'JUND', 'EGR2', 'NFKB1', 'ATF3', 'IRF4', 'KLF6', 'NR4A3', 'NR4A1'}
pB09	CC	GO:0005634	nucleus	(70, 133)	4.20762e-07	{'DUSP2', 'FOSB', 'JUNB', 'CCNL1', 'DDIT3', 'HES1', 'PPP1R10', 'IER3', 'KLF10', 'RBBP8', 'CSRNP1', 'KDM2B', 'TNFAIP3', 'EGR1', 'SERPINB9', 'HEXIM1', 'NR4A2', 'FAM53C', 'DNAJB1', 'NFKBIA', 'DDX3X', 'DUSP1', 'MYC', 'IER2', 'JUN', 'TUBB4B', 'RBKS', 'NFKBIZ', 'NFKBIB', 'EIF1', 'REL', 'BIRC3', 'GADD45A', 'CITED2', 'PMAIP1', 'SIRT1', 'ZFP36L1', 'BRD2', 'EIF4A3', 'IRF1', 'KDM6B', 'CDKN1A', 'KLF2', 'BTG2', 'NFKBID', 'ZFP36', 'MAFF', 'INTS6', 'FOS', 'TRAF4', 'HSPA8', 'UBE2S', 'SERTAD1', 'JUND', 'EGR2', 'GADD45B', 'ZFAS1', 'IFRD1', 'NFKB1', 'ATF3', 'IRF4', 'KLF6', 'IER5', 'SGK1', 'NR4A3', 'DDX3Y', 'HSP90AA1', 'ZC3H12A', 'NR4A1', 'MIDN'}
pB09	CC	GO:0035976	transcription factor AP-1 complex	(4, 133)	7.9185e-06	{'JUND', 'JUN', 'FOS', 'JUNB'}
pB09	CC	GO:0005654	nucleoplasm	(53, 133)	6.15202e-05	{'DUSP2', 'FOSB', 'JUNB', 'HES1', 'PPP1R10', 'RBBP8', 'EGR3', 'KDM2B', 'EGR1', 'SERPINB9', 'HEXIM1', 'NR4A2', 'DNAJB1', 'NFKBIA', 'SQSTM1', 'DDX3X', 'MYC', 'IER2', 'JUN', 'TCOF1', 'ABHD5', 'REL', 'BIRC3', 'GADD45A', 'CITED2', 'SIRT1', 'KDM6B', 'BRD2', 'EIF4A3', 'IRF1', 'CDKN1A', 'EGR4', 'MAFF', 'INTS6', 'FOS', 'TRAF4', 'HSPA8', 'UBE2S', 'JUND', 'EGR2', 'APLP1', 'NFKB1', 'ATF3', 'IRF4', 'KLF6', 'NR4A3', 'SGK1', 'IER5', 'DDX3Y', 'SOCS1', 'HSP90AA1', 'ZC3H12A', 'NR4A1'}
pB09	CC	GO:0005737	cytoplasm	(57, 133)	0.00139634	{'DUSP2', 'ZFAND5', 'GLA', 'PPP1R15A', 'DDIT3', 'HES1', 'EHD1', 'NSUN6', 'TNFAIP3', 'EGR1', 'ODC1', 'SERPINB9', 'C12orf57', 'BCL2A1', 'HEXIM1', 'NR4A2', 'DNAJB1', 'NEU1', 'NFKBIA', 'SQSTM1', 'DDX3X', 'DUSP1', 'IER2', 'PIM3', 'TUBB4B', 'EIF1', 'ARL5B', 'BIRC3', 'SLC38A2', 'GADD45A', 'HOMER1', 'SIRT1', 'ZFP36L1', 'BRD2', 'EIF4A3', 'IRF1', 'ARF4', 'BTG2', 'ZFP36', 'MARCKSL1', 'TRAF4', 'HSPA8', 'MARCKS', 'HMGCS1', 'EGR2', 'EIF4A1', 'GADD45B', 'ZFAS1', 'NFKB1', 'TRAF1', 'IER5', 'SGK1', 'CCL3', 'HSP90AA1', 'SOCS1', 'ZC3H12A', 'MIDN'}
pB09	CC	GO:0090575	RNA polymerase II transcription regulator complex	(7, 133)	0.00732294	{'JUND', 'JUNB', 'DDIT3', 'JUN', 'ATF3', 'MAFF', 'FOS'}
pB09	CC	GO:1990622	CHOP-ATF3 complex	(2, 133)	0.011798	{'DDIT3', 'ATF3'}
pB09	CC	GO:0033256	I-kappaB/NF-kappaB complex	(2, 133)	0.011798	{'NFKBIA', 'NFKB1'}
pB09	CC	GO:0099524	postsynaptic cytosol	(3, 133)	0.020311	{'HSPA8', 'HOMER1', 'EIF4A3'}
pB09	MF	GO:0001228	DNA-binding transcription activator activity, RNA polymerase II-specific	(23, 133)	2.43013e-10	{'FOSB', 'JUNB', 'DDIT3', 'KLF10', 'CSRNP1', 'EGR3', 'EGR1', 'NR4A2', 'MYC', 'JUN', 'REL', 'IRF1', 'EGR4', 'MAFF', 'FOS', 'JUND', 'EGR2', 'NFKB1', 'ATF3', 'IRF4', 'KLF6', 'NR4A3', 'NR4A1'}
pB09	MF	GO:0005515	protein binding	(117, 133)	3.86819e-08	{'HLA-DQA1', 'JUNB', 'ZFAND5', 'HES1', 'KLF10', 'CSRNP1', 'TNFAIP3', 'BCL2A1', 'HEXIM1', 'RAB21', 'MYC', 'NFKBIB', 'REL', 'KLF2', 'ZFP36L1', 'IL23A', 'EGR4', 'INTS6', 'HSPA8', 'EIF4A1', 'APLP1', 'NFKB1', 'SH2D3A', 'IRF4', 'HSP90AA1', 'SOCS1', 'ZC3H12A', 'CD83', 'TMEM107', 'IER3', 'KDM2B', 'SERPINB9', 'FAM53C', 'NEU1', 'SQSTM1', 'DDX3X', 'IER2', 'TUBB4B', 'EIF1', 'GADD45A', 'SOCS3', 'KDM6B', 'BRD2', 'ARF4', 'CDKN1A', 'NFKBID', 'FOS', 'SERTAD1', 'JUND', 'EGR2', 'PPP1R15B', 'IL2RA', 'TRAF1', 'ATF3', 'NR4A3', 'IER5', 'MIDN', 'FOSB', 'RBBP8', 'C12orf57', 'EGR1', 'DNAJB1', 'NFKBIA', 'PIM3', 'TCOF1', 'ADRA2B', 'NFKBIZ', 'ARL5B', 'SLC38A2', 'CCL5', 'HOMER1', 'CD69', 'CKS2', 'SIRT1', 'EIF4A3', 'IRF1', 'ICAM1', 'ZFP36', 'MAFF', 'MARCKSL1', 'UBE2S', 'GADD45B', 'NEAT1', 'NAMPT', 'IL6', 'KLF6', 'SGK1', 'CCL3', 'BIRC3', 'RPL22L1', 'CCNL1', 'TNF', 'DUSP2', 'PPP1R15A', 'GLA', 'TMEM88', 'DDIT3', 'PPP1R10', 'EHD1', 'EIF4A2', 'MYADM', 'ODC1', 'NR4A2', 'DUSP1', 'JUN', 'RBKS', 'ABHD5', 'CITED2', 'PMAIP1', 'RRAD', 'BTG2', 'TRAF4', 'CD40', 'YME1L1', 'INSIG1', 'CCL4', 'NR4A1'}
pB09	MF	GO:0000978	RNA polymerase II cis-regulatory region sequence-specific DNA binding	(27, 133)	2.1175e-05	{'FOSB', 'JUNB', 'DDIT3', 'HES1', 'KLF10', 'EGR3', 'KDM2B', 'EGR1', 'NR4A2', 'MYC', 'JUN', 'REL', 'SIRT1', 'KDM6B', 'KLF2', 'IRF1', 'EGR4', 'MAFF', 'FOS', 'JUND', 'EGR2', 'NFKB1', 'ATF3', 'IRF4', 'KLF6', 'NR4A3', 'NR4A1'}
pB09	MF	GO:1990837	sequence-specific double-stranded DNA binding	(18, 133)	2.17108e-05	{'EGR2', 'JUND', 'FOSB', 'KLF2', 'JUNB', 'JUN', 'HES1', 'ATF3', 'EGR4', 'IRF4', 'KLF6', 'EGR3', 'FOS', 'MAFF', 'KLF10', 'EGR1', 'NR4A1', 'NR4A2'}
pB09	MF	GO:0003677	DNA binding	(22, 133)	5.21805e-05	{'FOSB', 'JUNB', 'ZFAND5', 'DDIT3', 'HES1', 'PPP1R10', 'KDM2B', 'TNFAIP3', 'EGR1', 'NR4A2', 'DDX3X', 'MYC', 'JUN', 'IER2', 'ZFP36L1', 'KLF2', 'IRF1', 'ZFP36', 'NR4A3', 'DDX3Y', 'ZC3H12A', 'NR4A1'}
pB09	MF	GO:0003700	DNA-binding transcription factor activity	(15, 133)	0.000276887	{'EGR2', 'KLF2', 'DDIT3', 'MYC', 'JUN', 'NFKB1', 'ATF3', 'EGR4', 'IRF4', 'CSRNP1', 'EGR3', 'FOS', 'REL', 'KLF10', 'EGR1'}
pB09	MF	GO:0000981	DNA-binding transcription factor activity, RNA polymerase II-specific	(25, 133)	0.000277921	{'FOSB', 'JUNB', 'DDIT3', 'HES1', 'KLF10', 'CSRNP1', 'EGR3', 'EGR1', 'NR4A2', 'MYC', 'JUN', 'REL', 'KLF2', 'IRF1', 'EGR4', 'MAFF', 'FOS', 'JUND', 'EGR2', 'NFKB1', 'ATF3', 'IRF4', 'KLF6', 'NR4A3', 'NR4A1'}
pB09	MF	GO:0000976	transcription cis-regulatory region binding	(10, 133)	0.00143149	{'JUND', 'EGR2', 'TNF', 'IRF1', 'DDIT3', 'JUN', 'NFKB1', 'ATF3', 'FOS', 'EGR1'}
pB09	MF	GO:0031726	CCR1 chemokine receptor binding	(3, 133)	0.0017996	{'CCL4', 'CCL5', 'CCL3'}
pB09	MF	GO:0042802	identical protein binding	(26, 133)	0.00309238	{'TNF', 'DDIT3', 'EHD1', 'RBBP8', 'TNFAIP3', 'HEXIM1', 'NFKBIA', 'SQSTM1', 'JUN', 'RBKS', 'CCL5', 'CD69', 'SIRT1', 'FOS', 'TRAF4', 'MARCKS', 'NAMPT', 'APLP1', 'NFKB1', 'TRAF1', 'ATF3', 'IER5', 'HSP90AA1', 'CCL3', 'CCL4', 'NR4A1'}
pB09	MF	GO:0031730	CCR5 chemokine receptor binding	(3, 133)	0.00509879	{'CCL4', 'CCL5', 'CCL3'}
pB09	MF	GO:0031625	ubiquitin protein ligase binding	(10, 133)	0.0175896	{'EGR2', 'NFKBIA', 'SQSTM1', 'CD40', 'CDKN1A', 'JUN', 'TRAF1', 'HSP90AA1', 'TRAF4', 'HSPA8'}
pB09	MF	GO:0008134	transcription factor binding	(5, 133)	0.0269704	{'JUND', 'JUNB', 'DDX3X', 'DDIT3', 'JUN'}
pB09	MF	GO:0004860	protein kinase inhibitor activity	(4, 133)	0.028807	{'SOCS1', 'CDKN1A', 'HEXIM1', 'SOCS3'}
pB09	MF	GO:0035259	nuclear glucocorticoid receptor binding	(3, 133)	0.0295942	{'NR4A3', 'NR4A1', 'NR4A2'}
pB09	MF	GO:0035613	RNA stem-loop binding	(3, 133)	0.0351241	{'EIF4A3', 'ZC3H12A', 'DDX3X'}
pB09	MF	GO:0003724	RNA helicase activity	(5, 133)	0.0398285	{'EIF4A1', 'DDX3X', 'EIF4A3', 'EIF4A2', 'DDX3Y'}
pB09	MF	GO:0061629	RNA polymerase II-specific DNA-binding transcription factor binding	(7, 133)	0.0492798	{'EGR2', 'DDIT3', 'JUN', 'HES1', 'RBBP8', 'FOS', 'CITED2'}
pB10	BP	GO:0006986	response to unfolded protein	(13, 139)	5.26209e-13	{'DNAJA1', 'DNAJB1', 'HSPB1', 'DDIT3', 'HSPH1', 'HSPA1A', 'HSP90AB1', 'HSP90AA1', 'HSPA6', 'HSPA8', 'HSPD1', 'HSPE1', 'DNAJB4'}
pB10	BP	GO:0042026	protein refolding	(10, 139)	2.90612e-12	{'HSPA1B', 'DNAJA1', 'B2M', 'HSPB1', 'HSPA1A', 'DNAJA4', 'HSP90AA1', 'HSPA6', 'HSPA8', 'HSPD1'}
pB10	BP	GO:0051085	chaperone cofactor-dependent protein refolding	(9, 139)	4.54648e-09	{'HSPA1B', 'DNAJB1', 'PTGES3', 'HSPH1', 'HSPA1A', 'HSPA6', 'HSPA8', 'HSPE1', 'DNAJB4'}
pB10	BP	GO:0006457	protein folding	(14, 139)	4.61854e-09	{'DNAJA1', 'PTGES3', 'BAG3', 'HSPH1', 'STIP1', 'FKBP4', 'HSP90AB1', 'TCP1', 'DNAJB6', 'AHSA1', 'HSP90AA1', 'HSPA8', 'HSPD1', 'HSPE1'}
pB10	BP	GO:0090084	negative regulation of inclusion body assembly	(5, 139)	7.02765e-06	{'HSPA1B', 'DNAJB1', 'HSPA1A', 'DNAJB6', 'DNAJA4'}
pB10	BP	GO:0034605	cellular response to heat	(7, 139)	4.40669e-05	{'HSPA1B', 'BAG3', 'HSPA1A', 'HSP90AB1', 'IER5', 'HSP90AA1', 'HSPA6'}
pB10	BP	GO:0043065	positive regulation of apoptotic process	(14, 139)	4.40669e-05	{'DNAJA1', 'GADD45B', 'GADD45A', 'JUN', 'PMAIP1', 'ID3', 'RHOB', 'SOD1', 'ATF4', 'HSPD1', 'SAP18', 'STK17A', 'NR4A1', 'TXNIP'}
pB10	BP	GO:0051131	chaperone-mediated protein complex assembly	(5, 139)	0.000505382	{'PTGES3', 'HSPA1A', 'HSP90AB1', 'HSP90AA1', 'HSPD1'}
pB10	BP	GO:0035914	skeletal muscle cell differentiation	(6, 139)	0.000838911	{'BTG2', 'ATF3', 'FOS', 'EGR1', 'CITED2', 'NR4A1'}
pB10	BP	GO:0140467	integrated stress response signaling	(5, 139)	0.0010817	{'DDIT3', 'JUN', 'FOS', 'CEBPB', 'ATF4'}
pB10	BP	GO:1990440	positive regulation of transcription from RNA polymerase II promoter in response to endoplasmic reticulum stress	(4, 139)	0.00111753	{'DDIT3', 'ATF4', 'ATF3', 'CEBPB'}
pB10	BP	GO:0034620	cellular response to unfolded protein	(5, 139)	0.00111993	{'HSPA1B', 'BAG3', 'HSPA1A', 'HSPA6', 'HSPA8'}
pB10	BP	GO:0009408	response to heat	(6, 139)	0.00117286	{'DNAJA1', 'HSPB1', 'SOD1', 'DNAJA4', 'HSP90AA1', 'DNAJB4'}
pB10	BP	GO:1905323	telomerase holoenzyme complex assembly	(3, 139)	0.0013884	{'HSP90AB1', 'PTGES3', 'HSP90AA1'}
pB10	BP	GO:0097201	negative regulation of transcription from RNA polymerase II promoter in response to stress	(3, 139)	0.0013884	{'DNAJB1', 'BAG3', 'HSPA1A'}
pB10	BP	GO:0061077	chaperone-mediated protein folding	(5, 139)	0.00482908	{'HSPB1', 'FKBP4', 'TCP1', 'DNAJB6', 'CHORDC1'}
pB10	BP	GO:0031396	regulation of protein ubiquitination	(4, 139)	0.00503392	{'HSPA1B', 'HSP90AB1', 'HSP90AA1', 'HSPA1A'}
pB10	BP	GO:0000122	negative regulation of transcription by RNA polymerase II	(20, 139)	0.00541976	{'FOSB', 'ZNF296', 'DDIT3', 'TAF7', 'CEBPB', 'EGR1', 'HEXIM1', 'DNAJB1', 'JUN', 'DDX5', 'GADD45A', 'CITED2', 'TXNIP', 'KLF2', 'BTG2', 'ATF4', 'JUND', 'HNRNPA2B1', 'ID3', 'ATF3'}
pB10	BP	GO:1902949	positive regulation of tau-protein kinase activity	(3, 139)	0.00541976	{'EGR1', 'HSP90AB1', 'HSP90AA1'}
pB10	BP	GO:0000398	mRNA splicing, via spliceosome	(9, 139)	0.00609009	{'SRSF7', 'HNRNPA2B1', 'EIF4A3', 'SRSF5', 'DDX5', 'TRA2B', 'SRSF2', 'HSPA8', 'SRSF3'}
pB10	BP	GO:0002486	antigen processing and presentation of endogenous peptide antigen via MHC class I via ER pathway, TAP-independent	(3, 139)	0.00814572	{'HLA-B', 'HLA-C', 'HLA-E'}
pB10	BP	GO:0061684	chaperone-mediated autophagy	(3, 139)	0.00814572	{'HSPA8', 'BAG3', 'HSP90AA1'}
pB10	BP	GO:0009612	response to mechanical stimulus	(5, 139)	0.0132673	{'JUND', 'FOSB', 'BTG2', 'CITED2', 'TXNIP'}
pB10	BP	GO:0051726	regulation of cell cycle	(9, 139)	0.0237659	{'JUND', 'GADD45B', 'PPP1R15A', 'SRSF5', 'JUN', 'ID3', 'HSP90AB1', 'HSPA8', 'GADD45A'}
pB10	BP	GO:0006446	regulation of translational initiation	(4, 139)	0.0416773	{'EIF4A2', 'EIF1', 'EIF5', 'HSPB1'}
pB10	CC	GO:0005634	nucleus	(83, 139)	1.41581e-12	{'SRSF7', 'BAG3', 'ZFAND2A', 'HSP90AB1', 'CEBPB', 'HEXIM1', 'PLK2', 'MALAT1', 'NUFIP2', 'KLF2', 'SOD1', 'INTS6', 'HSPA8', 'ANKRD37', 'IFRD1', 'STIP1', 'DNAJB6', 'HSP90AA1', 'LMO4', 'CIRBP', 'TRA2B', 'FAM53C', 'HSPB1', 'IER2', 'TUBB4B', 'EIF1', 'GADD45A', 'SAP18', 'TXNIP', 'BRD2', 'HSPH1', 'FOS', 'DYNLL1', 'UBC', 'ATF4', 'SERTAD1', 'JUND', 'ZFAS1', 'PTGES3', 'ID3', 'RHOB', 'ATF3', 'IER5', 'FOSB', 'ZNF296', 'TAF7', 'SRSF2', 'EGR1', 'CCDC117', 'HSPA1B', 'DNAJB1', 'NABP1', 'TCF7', 'STK17A', 'DNAJA1', 'EIF4A3', 'TOB1', 'UBE2S', 'GADD45B', 'KLF6', 'CLK1', 'DDIT3', 'PPP1R10', 'CALM2', 'CACYBP', 'HSPA6', 'GTF2B', 'DUSP1', 'JUN', 'FUS', 'HSPA1A', 'DDX5', 'NASP', 'CITED2', 'PMAIP1', 'RGS2', 'TSPYL2', 'BTG2', 'TSC22D3', 'HNRNPA2B1', 'TUBA1A', 'NR4A1', 'UBB'}
pB10	CC	GO:0005737	cytoplasm	(69, 139)	1.85784e-07	{'SRSF7', 'BAG3', 'SRSF3', 'ZFAND2A', 'PPP1R15A', 'DDIT3', 'MTRNR2L8', 'CALM2', 'CIRBP', 'HSP90AB1', 'TAF7', 'SRSF2', 'DNAJA4', 'CEBPB', 'MTRNR2L1', 'EGR1', 'ODC1', 'HSPA6', 'CCDC117', 'HEXIM1', 'PLK2', 'DNAJB1', 'NEU1', 'HSPA1B', 'HSPB1', 'CRIP1', 'DUSP1', 'IER2', 'FUS', 'FKBP4', 'TUBB4B', 'HSPA1A', 'NUFIP2', 'EIF1', 'NASP', 'GADD45A', 'TXNIP', 'DNAJA1', 'EIF5', 'BRD2', 'EIF4A3', 'RGS2', 'HSPH1', 'TSPYL2', 'BTG2', 'SOD1', 'CLK1', 'TOB1', 'DYNLL1', 'MARCKSL1', 'UBC', 'MTRNR2L10', 'ATF4', 'HSPA8', 'EIF4A1', 'ZFAS1', 'GADD45B', 'FTL', 'DDIT4', 'HNRNPA2B1', 'ANKRD37', 'ID3', 'DNAJB6', 'TUBA1A', 'IER5', 'HSP90AA1', 'SOCS1', 'HSPD1', 'UBB'}
pB10	CC	GO:0005654	nucleoplasm	(60, 139)	1.85784e-07	{'SRSF7', 'DEDD2', 'FOSB', 'PPP1R10', 'CIRBP', 'TRA2B', 'HSP90AB1', 'CACYBP', 'TAF7', 'SRSF2', 'CEBPB', 'EGR1', 'HEXIM1', 'HSPA1B', 'DNAJB1', 'LRIF1', 'GTF2B', 'HNRNPDL', 'IER2', 'JUN', 'FUS', 'TCOF1', 'HSPA1A', 'FKBP4', 'DDX5', 'NUFIP2', 'NABP1', 'ABHD5', 'TCF7', 'NASP', 'GADD45A', 'CITED2', 'SAP18', 'BRD2', 'EIF4A3', 'SRSF5', 'HSPH1', 'TSPYL2', 'SOD1', 'INTS6', 'FOS', 'UBC', 'ATF4', 'UBE2S', 'HSPA8', 'DNAJB4', 'JUND', 'PTGES3', 'HNRNPA2B1', 'ANKRD37', 'ID3', 'ATF3', 'KLF6', 'DNAJB6', 'IER5', 'HSP90AA1', 'SOCS1', 'SRSF3', 'NR4A1', 'UBB'}
pB10	CC	GO:0070062	extracellular exosome	(36, 139)	5.78826e-05	{'SRSF7', 'HLA-B', 'HSP90AB1', 'HLA-C', 'CACYBP', 'HSPA6', 'B2M', 'HSPA1B', 'DNAJB1', 'NEU1', 'HSPB1', 'FKBP4', 'TUBB4B', 'HLA-E', 'HSPA1A', 'DDX5', 'DNAJA1', 'HSPH1', 'BTG2', 'SOD1', 'TCP1', 'AHSA1', 'MARCKSL1', 'UBC', 'HSPA8', 'HSPE1', 'EIF4A1', 'HNRNPA2B1', 'FTL', 'RHOB', 'CTSZ', 'TUBA1A', 'HSP90AA1', 'SLC1A5', 'HSPD1', 'UBB'}
pB10	CC	GO:0042612	MHC class I protein complex	(4, 139)	6.508e-05	{'HLA-B', 'B2M', 'HLA-C', 'HLA-E'}
pB10	CC	GO:0090575	RNA polymerase II transcription regulator complex	(9, 139)	7.28897e-05	{'JUND', 'GTF2B', 'LMO4', 'DDIT3', 'JUN', 'ATF3', 'FOS', 'CEBPB', 'ATF4'}
pB10	CC	GO:0035976	transcription factor AP-1 complex	(3, 139)	0.000952157	{'JUND', 'JUN', 'FOS'}
pB10	CC	GO:0005829	cytosol	(62, 139)	0.00148153	{'BAG3', 'MAT2A', 'PPP1R15A', 'DDIT3', 'EIF4A2', 'HSP90AB1', 'CACYBP', 'SRSF2', 'DNAJA4', 'HSPA6', 'ODC1', 'B2M', 'PLK2', 'DNAJB1', 'HSPA1B', 'HNRNPDL', 'HSPB1', 'FKBP4', 'TCOF1', 'TUBB4B', 'HSPA1A', 'DDX5', 'NUFIP2', 'NABP1', 'ABHD5', 'KCNN4', 'SAP18', 'PMAIP1', 'TXNIP', 'DNAJA1', 'EIF5', 'EIF4A3', 'RGS2', 'SRSF5', 'HSPH1', 'BTG2', 'SOD1', 'TCP1', 'TSC22D3', 'FOS', 'DYNLL1', 'AHSA1', 'UBC', 'HSPA8', 'UBE2S', 'DNAJB4', 'EIF4A1', 'PTGES3', 'MYLIP', 'FTL', 'DDIT4', 'ANKRD37', 'STIP1', 'RHOB', 'KLF6', 'TUBA1A', 'DNAJB6', 'HSP90AA1', 'SOCS1', 'HSPD1', 'NR4A1', 'UBB'}
pB10	CC	GO:0016607	nuclear speck	(13, 139)	0.00173653	{'HSPA1B', 'SRSF7', 'EIF4A3', 'BRD2', 'SRSF3', 'SRSF5', 'HSPA1A', 'DDX5', 'SRSF2', 'ATF4', 'GADD45A', 'SAP18', 'STK17A'}
pB10	CC	GO:0032991	protein-containing complex	(15, 139)	0.00526544	{'HSPA1B', 'PTGES3', 'HSPH1', 'STIP1', 'FKBP4', 'CALM2', 'HSPA1A', 'TRA2B', 'ATF4', 'SOD1', 'HSP90AB1', 'HSP90AA1', 'NASP', 'HSPD1', 'CITED2'}
pB10	CC	GO:1904813	ficolin-1-rich granule lumen	(7, 139)	0.00542092	{'HSPA1B', 'HSPA1A', 'HSP90AB1', 'CTSZ', 'HSP90AA1', 'HSPA6', 'HSPA8'}
pB10	CC	GO:1990622	CHOP-ATF3 complex	(2, 139)	0.00736614	{'DDIT3', 'ATF3'}
pB10	CC	GO:1990617	CHOP-ATF4 complex	(2, 139)	0.00736614	{'DDIT3', 'ATF4'}
pB10	CC	GO:0101031	chaperone complex	(4, 139)	0.00780514	{'HSPA8', 'BAG3', 'STIP1', 'PTGES3'}
pB10	CC	GO:0036488	CHOP-C/EBP complex	(2, 139)	0.0192398	{'DDIT3', 'CEBPB'}
pB10	CC	GO:0032993	protein-DNA complex	(4, 139)	0.0235814	{'DDIT3', 'GTF2B', 'JUND', 'FOS'}
pB10	CC	GO:0000785	chromatin	(18, 139)	0.0235814	{'JUND', 'PLK2', 'FOSB', 'KLF2', 'BRD2', 'DDIT3', 'JUN', 'PPP1R10', 'TSPYL2', 'ATF3', 'KLF6', 'FOS', 'CEBPB', 'EGR1', 'NASP', 'ATF4', 'CITED2', 'NR4A1'}
pB10	CC	GO:0031315	extrinsic component of mitochondrial outer membrane	(2, 139)	0.0322427	{'UBC', 'UBB'}
pB10	CC	GO:0016234	inclusion body	(3, 139)	0.0399441	{'HSPA1B', 'HSP90AB1', 'HSPA1A'}
pB10	CC	GO:0016021	integral component of membrane	(2, 139)	1.29961e-05	{'SLC5A3', 'SLC1A5'}
pB10	MF	GO:0051082	unfolded protein binding	(17, 139)	3.06566e-14	{'HSPA1B', 'DNAJA1', 'DNAJB1', 'PTGES3', 'HSPB1', 'HSPA1A', 'TUBB4B', 'HSP90AB1', 'TCP1', 'DNAJB6', 'DNAJA4', 'HSP90AA1', 'HSPA6', 'HSPA8', 'HSPD1', 'HSPE1', 'DNAJB4'}
pB10	MF	GO:0044183	protein folding chaperone	(10, 139)	5.20664e-10	{'HSPA1B', 'DNAJB1', 'HSPB1', 'HSPA1A', 'HSP90AB1', 'TCP1', 'DNAJB6', 'HSP90AA1', 'HSPA6', 'HSPA8'}
pB10	MF	GO:0051087	chaperone binding	(13, 139)	1.03931e-09	{'DNAJA1', 'DNAJB1', 'PTGES3', 'BAG3', 'HLA-B', 'SOD1', 'DNAJB6', 'AHSA1', 'DNAJA4', 'HSPA8', 'HSPD1', 'HSPE1', 'DNAJB4'}
pB10	MF	GO:0005515	protein binding	(122, 139)	8.92283e-09	{'SRSF7', 'BAG3', 'ZFAND2A', 'HSP90AB1', 'CEBPB', 'RSRC2', 'HEXIM1', 'PLK2', 'LRIF1', 'HNRNPDL', 'C17orf67', 'NUFIP2', 'RSRP1', 'KLF2', 'SRSF5', 'TCP1', 'SOD1', 'INTS6', 'HSPA8', 'HSPE1', 'DNAJB4', 'EIF4A1', 'ANKRD37', 'STIP1', 'DNAJB6', 'HSP90AA1', 'SOCS1', 'SRSF3', 'CD27', 'LMO4', 'CIRBP', 'TRA2B', 'HLA-C', 'B2M', 'FAM53C', 'NEU1', 'HSPB1', 'MRPL18', 'IER2', 'FKBP4', 'TUBB4B', 'EIF1', 'GADD45A', 'SAP18', 'TXNIP', 'BRD2', 'HSPH1', 'FOS', 'AHSA1', 'DYNLL1', 'UBC', 'ATF4', 'SERTAD1', 'RASSF6', 'JUND', 'PTGES3', 'FTL', 'DDIT4', 'ID3', 'RHOB', 'ATF3', 'IER5', 'SLC1A5', 'FOSB', 'ZNF296', 'MAT2A', 'TAF7', 'DNAJA4', 'SRSF2', 'EGR1', 'CCDC117', 'HSPA1B', 'DNAJB1', 'TCOF1', 'HLA-E', 'MRPS6', 'NABP1', 'TCF7', 'KCNN4', 'DNAJA1', 'CKS2', 'EIF4A3', 'TOB1', 'MARCKSL1', 'CHORDC1', 'UBE2S', 'GADD45B', 'NEAT1', 'KLF6', 'CLK1', 'DEDD2', 'PPP1R15A', 'DDIT3', 'PPP1R10', 'CALM2', 'HLA-B', 'EIF4A2', 'CACYBP', 'HSPA6', 'ODC1', 'GTF2B', 'DUSP1', 'JUN', 'FUS', 'HSPA1A', 'DDX5', 'ABHD5', 'NASP', 'CITED2', 'PMAIP1', 'EIF5', 'RGS2', 'TSPYL2', 'BTG2', 'TSC22D3', 'HNRNPA2B1', 'MYLIP', 'CTSZ', 'TUBA1A', 'HSPD1', 'NR4A1', 'UBB'}
pB10	MF	GO:0140662	ATP-dependent protein folding chaperone	(8, 139)	2.13155e-08	{'HSPA1B', 'HSPH1', 'HSPA1A', 'TCP1', 'HSPA6', 'HSPA8', 'HSPD1', 'HSPE1'}
pB10	MF	GO:0003723	RNA binding	(35, 139)	2.78588e-08	{'SRSF7', 'PPP1R10', 'CIRBP', 'TRA2B', 'EIF4A2', 'HSP90AB1', 'SRSF2', 'RSRC2', 'HSPA1B', 'HNRNPDL', 'FAM133B', 'HSPB1', 'JUN', 'FUS', 'TCOF1', 'HSPA1A', 'FKBP4', 'DDX5', 'NUFIP2', 'NABP1', 'EIF1', 'SAP18', 'EIF5', 'EIF4A3', 'SRSF5', 'TCP1', 'HSPD1', 'UBC', 'HSPA8', 'HSPE1', 'EIF4A1', 'HNRNPA2B1', 'STIP1', 'HSP90AA1', 'SRSF3'}
pB10	MF	GO:0031625	ubiquitin protein ligase binding	(14, 139)	2.56364e-05	{'HSPA1B', 'DNAJA1', 'JUN', 'HSPA1A', 'HSP90AB1', 'TCP1', 'CACYBP', 'UBC', 'HSP90AA1', 'HSPA6', 'HSPA8', 'HSPD1', 'UBB', 'TXNIP'}
pB10	MF	GO:0055131	C3HC4-type RING finger domain binding	(4, 139)	2.57011e-05	{'HSPA1B', 'HSPA8', 'HSPA1A', 'DNAJA1'}
pB10	MF	GO:0031072	heat shock protein binding	(7, 139)	7.9142e-05	{'HSPA1B', 'FKBP4', 'HSPA1A', 'HSP90AB1', 'DNAJB6', 'HSPA6', 'HSPA8'}
pB10	MF	GO:0001671	ATPase activator activity	(5, 139)	0.000480142	{'DNAJA1', 'DNAJB1', 'DNAJB6', 'AHSA1', 'DNAJB4'}
pB10	MF	GO:0000976	transcription cis-regulatory region binding	(10, 139)	0.00154149	{'JUND', 'DDIT3', 'JUN', 'ATF3', 'FOS', 'TAF7', 'TCF7', 'CEBPB', 'EGR1', 'ATF4'}
pB10	MF	GO:0140545	ATP-dependent protein disaggregase activity	(3, 139)	0.00154149	{'HSPA1B', 'HSPA8', 'HSPA1A'}
pB10	MF	GO:0016887	ATP hydrolysis activity	(12, 139)	0.0022139	{'HSPA1B', 'EIF4A1', 'EIF4A3', 'HSPA1A', 'DDX5', 'EIF4A2', 'TCP1', 'HSP90AB1', 'HSP90AA1', 'HSPA6', 'HSPA8', 'HSPD1'}
pB10	MF	GO:0035035	histone acetyltransferase binding	(4, 139)	0.00784323	{'EGR1', 'CITED2', 'CEBPB', 'TAF7'}
pB10	MF	GO:0023026	MHC class II protein complex binding	(4, 139)	0.0103353	{'HSP90AB1', 'HSPA8', 'B2M', 'HSP90AA1'}
pB10	MF	GO:0051787	misfolded protein binding	(4, 139)	0.0132854	{'HSPA1B', 'HSPA8', 'HSPA1A', 'HSPA6'}
pB10	MF	GO:0032564	dATP binding	(2, 139)	0.0139129	{'HSP90AB1', 'HSP90AA1'}
pB10	MF	GO:0002135	CTP binding	(2, 139)	0.0139129	{'HSP90AB1', 'HSP90AA1'}
pB10	MF	GO:0097718	disordered domain specific binding	(4, 139)	0.0171647	{'HSP90AB1', 'HSPA1A', 'HSP90AA1', 'CALM2'}
pB10	MF	GO:1990841	promoter-specific chromatin binding	(5, 139)	0.0183984	{'GTF2B', 'GADD45A', 'DDX5', 'EGR1', 'ATF4'}
pB10	MF	GO:1990837	sequence-specific double-stranded DNA binding	(13, 139)	0.0216622	{'JUND', 'FOSB', 'ZNF296', 'KLF2', 'JUN', 'ATF3', 'KLF6', 'FOS', 'TCF7', 'CEBPB', 'EGR1', 'ATF4', 'NR4A1'}
pB10	MF	GO:0035259	nuclear glucocorticoid receptor binding	(3, 139)	0.0229998	{'FKBP4', 'NR4A1', 'CEBPB'}
pB10	MF	GO:0002134	UTP binding	(2, 139)	0.0299023	{'HSP90AB1', 'HSP90AA1'}
pB10	MF	GO:0017098	sulfonylurea receptor binding	(2, 139)	0.0299023	{'HSP90AB1', 'HSP90AA1'}
pB10	MF	GO:0046977	TAP binding	(2, 139)	0.0299023	{'HLA-B', 'HLA-C'}
pB10	MF	GO:0000979	RNA polymerase II core promoter sequence-specific DNA binding	(3, 139)	0.0374763	{'FOS', 'GTF2B', 'CEBPB'}
pB10	MF	GO:0051879	Hsp90 protein binding	(4, 139)	0.0418451	{'PTGES3', 'STIP1', 'AHSA1', 'CHORDC1'}
pB10	MF	GO:0005524	ATP binding	(23, 139)	0.0431655	{'MAT2A', 'EIF4A2', 'HSP90AB1', 'DNAJA4', 'HSPA6', 'PLK2', 'HSPA1B', 'FKBP4', 'HSPA1A', 'DDX5', 'STK17A', 'DNAJA1', 'EIF4A3', 'HSPH1', 'TCP1', 'CHORDC1', 'HSPA8', 'UBE2S', 'HSPE1', 'EIF4A1', 'HSP90AA1', 'HSPD1', 'CLK1'}
pB10	MF	GO:0106140	P-TEFb complex binding	(2, 139)	0.0480037	{'TAF7', 'HEXIM1'}
pB10	MF	GO:0140597	protein carrier chaperone	(2, 139)	0.0480037	{'HSPA8', 'BAG3'}
pB10	MF	GO:0030544	Hsp70 protein binding	(4, 139)	0.0480037	{'DNAJA1', 'DNAJB1', 'STIP1', 'DNAJA4'}
pB10	MF	GO:0046982	protein heterodimerization activity	(8, 139)	0.0482218	{'DDIT3', 'GADD45A', 'TCOF1', 'ATF3', 'TAF7', 'CEBPB', 'ATF4', 'NR4A1'}
pB11	BP	GO:0051607	defense response to virus	(47, 137)	3.47649e-55	{'OAS2', 'ZNFX1', 'IFIT3', 'EIF2AK2', 'IFNA2', 'HERC5', 'OAS3', 'GBP1', 'DDX60L', 'DDX58', 'IFIH1', 'ADAR', 'IFITM2', 'CXCL9', 'OAS1', 'ZC3HAV1', 'IFIT5', 'IFI16', 'TRIM22', 'PMAIP1', 'IFNA13', 'TLR7', 'IFIT2', 'MX1', 'IFI44L', 'IRF1', 'DDX60', 'PARP9', 'PLSCR1', 'STAT2', 'IFNL1', 'BST2', 'IFNA8', 'OASL', 'RSAD2', 'IRF7', 'IFITM1', 'ISG15', 'NT5C3A', 'IL6', 'ISG20', 'IRF9', 'CASP1', 'IFI6', 'DTX3L', 'MX2', 'STAT1'}
pB11	BP	GO:0009615	response to virus	(24, 137)	5.72344e-26	{'OAS2', 'IFIT3', 'EIF2AK2', 'IFI44', 'OAS3', 'NMI', 'DDX58', 'IFIH1', 'ADAR', 'IFITM2', 'OAS1', 'ZC3HAV1', 'TRIM22', 'IFIT2', 'MX1', 'DDX60', 'BST2', 'OASL', 'RSAD2', 'IRF7', 'IFITM1', 'ISG15', 'ISG20', 'MX2'}
pB11	BP	GO:0045071	negative regulation of viral genome replication	(18, 137)	3.68003e-25	{'BST2', 'MX1', 'IFITM1', 'IFIH1', 'ISG15', 'OAS2', 'IFITM2', 'ZNFX1', 'EIF2AK2', 'ISG20', 'PLSCR1', 'OAS1', 'ZC3HAV1', 'OASL', 'OAS3', 'IFIT5', 'IFI16', 'RSAD2'}
pB11	BP	GO:0045087	innate immune response	(32, 137)	1.28839e-18	{'IFI35', 'ZNFX1', 'IFIT3', 'EIF2AK2', 'HERC5', 'OAS3', 'DDX58', 'IFIH1', 'ADAR', 'HLA-E', 'TRIM21', 'ZC3HAV1', 'TRIM25', 'IFIT5', 'IFI16', 'TRIM22', 'TLR7', 'IFIT2', 'MX1', 'DDX60', 'PARP9', 'IFNL1', 'BST2', 'PARP14', 'OASL', 'RSAD2', 'IRF7', 'PML', 'ISG20', 'IFI6', 'DTX3L', 'MX2'}
pB11	BP	GO:0060337	type I interferon signaling pathway	(9, 137)	1.70689e-09	{'IRF7', 'IFITM1', 'IFNA13', 'OAS2', 'IFITM2', 'IFNA2', 'STAT2', 'STAT1', 'IFNA8'}
pB11	BP	GO:0098586	cellular response to virus	(11, 137)	2.91922e-09	{'CXCL10', 'IFIH1', 'ADAR', 'IFNA13', 'IFNA2', 'IL6', 'OAS1', 'IFI6', 'IFNL1', 'IFNA8', 'TLR7'}
pB11	BP	GO:0032728	positive regulation of interferon-beta production	(9, 137)	1.32085e-08	{'IRF7', 'DDX58', 'IRF1', 'IFIH1', 'ISG15', 'OAS2', 'OAS1', 'OAS3', 'TLR7'}
pB11	BP	GO:0035456	response to interferon-beta	(6, 137)	1.97e-08	{'XAF1', 'IFITM1', 'IFITM2', 'PLSCR1', 'BST2', 'STAT1'}
pB11	BP	GO:0035455	response to interferon-alpha	(6, 137)	4.35098e-08	{'IFITM1', 'ADAR', 'IFITM2', 'MX2', 'EIF2AK2', 'BST2'}
pB11	BP	GO:0035458	cellular response to interferon-beta	(7, 137)	6.38417e-08	{'IRF1', 'MNDA', 'IFITM2', 'PNPT1', 'OAS1', 'IFI16', 'STAT1'}
pB11	BP	GO:0070106	interleukin-27-mediated signaling pathway	(5, 137)	5.0082e-07	{'MX1', 'OAS2', 'OAS1', 'STAT1', 'OASL'}
pB11	BP	GO:0060339	negative regulation of type I interferon-mediated signaling pathway	(6, 137)	2.74647e-06	{'USP18', 'ISG15', 'ADAR', 'STAT2', 'OAS1', 'OAS3'}
pB11	BP	GO:0007259	receptor signaling pathway via JAK-STAT	(7, 137)	1.09298e-05	{'STAT3', 'STAT2', 'SOCS1', 'IFNL1', 'NMI', 'STAT1', 'SOCS3'}
pB11	BP	GO:0060700	regulation of ribonuclease activity	(4, 137)	1.3e-05	{'OAS2', 'OAS1', 'OASL', 'OAS3'}
pB11	BP	GO:0006952	defense response	(8, 137)	2.57648e-05	{'MX1', 'CD48', 'TAP1', 'STAT3', 'CXCL9', 'STAT2', 'MX2', 'STAT1'}
pB11	BP	GO:0032760	positive regulation of tumor necrosis factor production	(9, 137)	3.49417e-05	{'DDX58', 'IFIH1', 'OAS2', 'IL6', 'STAT3', 'HLA-E', 'OAS1', 'CCL3', 'OAS3'}
pB11	BP	GO:0032731	positive regulation of interleukin-1 beta production	(7, 137)	0.000198315	{'MNDA', 'IL6', 'STAT3', 'CASP1', 'CCL3', 'IFI16', 'GBP5'}
pB11	BP	GO:0046597	negative regulation of viral entry into host cell	(5, 137)	0.000198352	{'IFITM1', 'IFITM2', 'IFNA2', 'LY6E', 'TRIM25'}
pB11	BP	GO:0071346	cellular response to interferon-gamma	(8, 137)	0.000198352	{'GBP4', 'IRF8', 'STAT1', 'CASP1', 'CCL3', 'GBP2', 'GBP1', 'GBP5'}
pB11	BP	GO:0032727	positive regulation of interferon-alpha production	(5, 137)	0.000245374	{'IRF7', 'DDX58', 'IFIH1', 'STAT1', 'TLR7'}
pB11	BP	GO:0002376	immune system process	(6, 137)	0.000283556	{'IRF7', 'IRF1', 'IRF8', 'PSMB9', 'RNF213', 'IRF9'}
pB11	BP	GO:0034341	response to interferon-gamma	(5, 137)	0.000286947	{'IFITM1', 'IFITM2', 'TRIM21', 'BST2', 'NUB1'}
pB11	BP	GO:0097398	cellular response to interleukin-17	(3, 137)	0.000830632	{'CXCL10', 'SOCS3', 'STAT3'}
pB11	BP	GO:0039530	MDA-5 signaling pathway	(3, 137)	0.000830632	{'IRF7', 'IFIH1', 'OAS3'}
pB11	BP	GO:0019221	cytokine-mediated signaling pathway	(8, 137)	0.00310066	{'IFNA13', 'IFNA2', 'IL6', 'STAT3', 'STAT2', 'SOCS1', 'STAT1', 'IFNA8'}
pB11	BP	GO:0032020	ISG15-protein conjugation	(3, 137)	0.00379181	{'ISG15', 'HERC5', 'UBE2L6'}
pB11	BP	GO:0140374	antiviral innate immune response	(4, 137)	0.0038252	{'MX1', 'DDX58', 'CXCL10', 'OAS1'}
pB11	BP	GO:0032479	regulation of type I interferon production	(3, 137)	0.00612796	{'IRF7', 'TRIM21', 'IRF8'}
pB11	BP	GO:0071222	cellular response to lipopolysaccharide	(8, 137)	0.00622965	{'CXCL10', 'IRF8', 'CXCL11', 'IL6', 'CXCL9', 'CMPK2', 'CASP1', 'CD274'}
pB11	BP	GO:0042742	defense response to bacterium	(8, 137)	0.00767741	{'IRF8', 'ISG15', 'OAS2', 'ZNFX1', 'RNF213', 'OAS1', 'OAS3', 'PLAC8'}
pB11	BP	GO:0043330	response to exogenous dsRNA	(4, 137)	0.00936548	{'IFNA8', 'DDX58', 'IFNA2', 'IFNA13'}
pB11	BP	GO:0002819	regulation of adaptive immune response	(3, 137)	0.0123426	{'IRF7', 'IRF1', 'CD48'}
pB11	BP	GO:0002323	natural killer cell activation involved in immune response	(3, 137)	0.0123426	{'IFNA8', 'IFNA2', 'IFNA13'}
pB11	BP	GO:0033141	positive regulation of peptidyl-serine phosphorylation of STAT protein	(3, 137)	0.01702	{'IFNA8', 'IFNA2', 'IFNA13'}
pB11	BP	GO:0045089	positive regulation of innate immune response	(4, 137)	0.0184017	{'PLSCR1', 'NMI', 'IFI35', 'GBP5'}
pB11	BP	GO:0034344	regulation of type III interferon production	(2, 137)	0.0184017	{'DDX58', 'IFIH1'}
pB11	BP	GO:0034124	regulation of MyD88-dependent toll-like receptor signaling pathway	(2, 137)	0.0184017	{'IRF7', 'IRF1'}
pB11	BP	GO:0010818	T cell chemotaxis	(3, 137)	0.0202907	{'CXCL11', 'CXCL10', 'CCL3'}
pB11	BP	GO:0042532	negative regulation of tyrosine phosphorylation of STAT protein	(3, 137)	0.0202907	{'SOCS1', 'PARP14', 'SOCS3'}
pB11	BP	GO:0002230	positive regulation of defense response to virus by host	(4, 137)	0.0215707	{'PARP9', 'DTX3L', 'STAT1', 'DDX58'}
pB11	BP	GO:0042531	positive regulation of tyrosine phosphorylation of STAT protein	(5, 137)	0.021595	{'IFNA2', 'IL6', 'PARP9', 'IFNL1', 'PARP14'}
pB11	BP	GO:0008285	negative regulation of cell population proliferation	(11, 137)	0.0232282	{'IFI35', 'IRF1', 'IFITM1', 'SOD2', 'PML', 'IFIT3', 'EIF2AK2', 'IL6', 'STAT3', 'IFNL1', 'NMI'}
pB11	BP	GO:0060333	interferon-gamma-mediated signaling pathway	(3, 137)	0.0238489	{'NMI', 'STAT1', 'IRF1'}
pB11	BP	GO:0140289	protein mono-ADP-ribosylation	(3, 137)	0.0238489	{'PARP9', 'PARP12', 'PARP14'}
pB11	BP	GO:0006954	inflammatory response	(11, 137)	0.0283464	{'CXCL10', 'IL1RN', 'CXCL11', 'IFNA2', 'IL6', 'STAT3', 'TLR7', 'CXCL9', 'CCL3', 'IFI16', 'GBP5'}
pB11	BP	GO:0046596	regulation of viral entry into host cell	(3, 137)	0.0294935	{'TRIM22', 'TRIM21', 'TRIM25'}
pB11	BP	GO:0042100	B cell proliferation	(4, 137)	0.0303555	{'IFNA8', 'TNFSF13B', 'IFNA2', 'IFNA13'}
pB11	BP	GO:0002286	T cell activation involved in immune response	(3, 137)	0.0357767	{'IFNA8', 'IFNA2', 'IFNA13'}
pB11	BP	GO:0006955	immune response	(11, 137)	0.0358263	{'IFI44L', 'IL1RN', 'IRF8', 'IFITM2', 'GBP2', 'HLA-E', 'IFI44', 'CD274', 'TNFSF10', 'IFI6', 'TRIM22'}
pB11	BP	GO:0009409	response to cold	(4, 137)	0.0358263	{'PLAC8', 'GMPR', 'CXCL10', 'SOD2'}
pB11	BP	GO:2000635	negative regulation of primary miRNA processing	(2, 137)	0.03764	{'IL6', 'STAT3'}
pB11	BP	GO:0039528	cytoplasmic pattern recognition receptor signaling pathway in response to virus	(2, 137)	0.03764	{'DDX58', 'IFIH1'}
pB11	BP	GO:0071659	negative regulation of IP-10 production	(2, 137)	0.03764	{'OAS1', 'OAS3'}
pB11	BP	GO:0006213	pyrimidine nucleoside metabolic process	(2, 137)	0.03764	{'NT5C3A', 'TYMP'}
pB11	BP	GO:0044790	suppression of viral release by host	(3, 137)	0.038816	{'TRIM21', 'PML', 'TRIM25'}
pB11	BP	GO:0032733	positive regulation of interleukin-10 production	(4, 137)	0.0438979	{'ISG15', 'CD274', 'IL6', 'STAT3'}
pB11	BP	GO:2001034	positive regulation of double-strand break repair via nonhomologous end joining	(3, 137)	0.0450552	{'PARP9', 'DTX3L', 'SMCHD1'}
pB11	BP	GO:0045824	negative regulation of innate immune response	(3, 137)	0.0450552	{'IFI16', 'TRIM21', 'NMI'}
pB11	CC	GO:0005829	cytosol	(70, 137)	2.68249e-06	{'IFI35', 'USP18', 'OAS2', 'RTCB', 'NAPA', 'GMPR', 'IFIT3', 'EIF2AK2', 'HERC5', 'OAS3', 'FBXO6', 'NMI', 'B2M', 'GBP1', 'UBE2L6', 'MT2A', 'DDX58', 'XAF1', 'SAMD9', 'IFIH1', 'PSME2', 'MNDA', 'INPP1', 'RNF213', 'PNPT1', 'OAS1', 'BCL2L14', 'TRIM21', 'TRIM25', 'ZC3HAV1', 'IFIT5', 'IFI16', 'TRIM22', 'PMAIP1', 'SOCS3', 'IFIT2', 'GBP4', 'LACTB', 'MX1', 'HERC6', 'IRF8', 'IRF1', 'DDX60', 'PSMB9', 'LAP3', 'TYMP', 'PARP9', 'PLSCR1', 'STAT2', 'CSTA', 'MYL12A', 'GBP2', 'NUB1', 'XRN1', 'PARP14', 'OASL', 'IRF7', 'ACO1', 'PML', 'NAMPT', 'ISG15', 'NT5C3A', 'STAT3', 'IRF9', 'CASP1', 'CCL3', 'SOCS1', 'DTX3L', 'MX2', 'STAT1'}
pB11	CC	GO:0005737	cytoplasm	(64, 137)	1.78329e-05	{'IFI35', 'RTCB', 'HELZ2', 'IFIT3', 'EIF2AK2', 'HERC5', 'IFI44', 'OAS3', 'FBXO6', 'NMI', 'GBP1', 'DDX60L', 'GBP5', 'MT2A', 'DDX58', 'PSME2', 'SAMD9', 'IFIH1', 'ADAR', 'TNFSF13B', 'RNF213', 'PNPT1', 'OAS1', 'TRIM21', 'TRIM22', 'TLR7', 'IFIT2', 'MX1', 'IFI44L', 'SAMD9L', 'HERC6', 'IRF8', 'APOL6', 'IRF1', 'DDX60', 'IL1RN', 'DYNLT1', 'RHOH', 'LAP3', 'PARP9', 'PLSCR1', 'CMPK2', 'CSTA', 'MYL12A', 'GBP2', 'BST2', 'PARP14', 'OASL', 'IRF7', 'ACO1', 'PML', 'ISG15', 'TENT5A', 'NT5C3A', 'STAT3', 'ISG20', 'IRF9', 'CASP1', 'CCL3', 'HELB', 'SOCS1', 'DTX3L', 'MX2', 'STAT1'}
pB11	CC	GO:0070721	ISGF3 complex	(3, 137)	0.000245753	{'STAT2', 'IRF9', 'STAT1'}
pB11	MF	GO:0003725	double-stranded RNA binding	(12, 137)	7.13125e-10	{'DDX58', 'IFIH1', 'ADAR', 'OAS2', 'DDX60', 'EIF2AK2', 'OAS1', 'MRPL44', 'OASL', 'OAS3', 'DDX60L', 'TLR7'}
pB11	MF	GO:0005125	cytokine activity	(10, 137)	0.000524726	{'IL1RN', 'IFNA13', 'NAMPT', 'TNFSF13B', 'IFNA2', 'IL6', 'CXCL9', 'TNFSF10', 'IFNL1', 'IFNA8'}
pB11	MF	GO:0001730	2'-5'-oligoadenylate synthetase activity	(3, 137)	0.000596791	{'OAS2', 'OAS1', 'OAS3'}
pB11	MF	GO:0003727	single-stranded RNA binding	(6, 137)	0.000829366	{'DDX58', 'IFIH1', 'DDX60', 'IFIT5', 'DDX60L', 'TLR7'}
pB11	MF	GO:0042802	identical protein binding	(28, 137)	0.00110875	{'IFI35', 'IFIT3', 'DRAP1', 'EIF2AK2', 'B2M', 'NMI', 'GBP1', 'GBP5', 'DDX58', 'PSME2', 'IFIH1', 'TNFSF10', 'TRIM21', 'TRIM22', 'STOM', 'GBP4', 'LACTB', 'MX1', 'SOD2', 'DYNLT1', 'STAT2', 'GBP2', 'BST2', 'NAMPT', 'STAT3', 'CASP1', 'CCL3', 'STAT1'}
pB11	MF	GO:0048248	CXCR3 chemokine receptor binding	(3, 137)	0.00118704	{'CXCL11', 'CXCL10', 'CXCL9'}
pB11	MF	GO:0005132	type I interferon receptor binding	(3, 137)	0.00875735	{'IFNA8', 'IFNA2', 'IFNA13'}
pB11	MF	GO:0044389	ubiquitin-like protein ligase binding	(4, 137)	0.0107731	{'PARP9', 'DTX3L', 'STAT1', 'STAT2'}
pB11	MF	GO:0003690	double-stranded DNA binding	(6, 137)	0.0349158	{'DDX58', 'MNDA', 'DDX60', 'IFIT5', 'IFI16', 'STAT1'}
pB11	MF	GO:0045236	CXCR chemokine receptor binding	(3, 137)	0.0349158	{'CXCL11', 'CXCL10', 'CXCL9'}
pB11	MF	GO:0042803	protein homodimerization activity	(15, 137)	0.0349158	{'GBP4', 'BST2', 'PML', 'STOM', 'TAP1', 'STAT3', 'SMCHD1', 'TYMP', 'STAT1', 'TRIM21', 'GBP2', 'B2M', 'TRIM22', 'GBP1', 'GBP5'}

### Sheet: CD4T_cNMF_topgenes
pCD4T01	pCD4T02	pCD4T03	pCD4T04	pCD4T05	pCD4T06	pCD4T07	pCD4T08	pCD4T09	pCD4T10	pCD4T11	pCD4T12	pCD4T13	pCD4T14	pCD4T15	pCD4T16
NEAT1	ZNF331	JCHAIN	Z85994.1	MT-ND4	S100A4	FOXP3	DRAIC	BTG2	HSP90AA1	ANXA1	TUBB4B	LAG3	MIR155HG	HLA-DRB1	KLF2
MALAT1	NR4A2	IGKC	CCL3	MT-CO2	ACTB	IL32	RNF19A	IER2	HSPA1B	KLF6	GADD45B	PTMS	TNFRSF4	HLA-DRA	GIMAP7
SYNE2	YPEL5	IGHA1	CSF2	MT-CO3	SH3BGRL3	CARD16	AC004585.1	DUSP2	HSPA1A	IL7R	UBE2S	LINC01871	TNFRSF18	HLA-DPB1	CCR7
AHNAK	SELENOK	IGLL5	IFNG	MT-CYB	TMSB4X	TIGIT	ICA1	NFKBIA	HSP90AB1	TSC22D3	SERTAD1	CD3D	PIM3	HLA-DQA1	SELL
GOLGB1	CREM	IGHG1	CCL4	MT-ATP6	S100A6	CTSC	GNG4	PPP1R15A	HSPH1	TNFAIP3	SNHG12	HAVCR2	LTA	CD74	RPL13
VMP1	BCAS2	IGHV3-15	CCL4L2	MT-ND2	CD52	BATF	TOX2	EGR1	HSPE1	MYADM	ID2	IL26	REL	HLA-DPA1	RPS3A
AC016831.5	CXCR4	IGHA2	CCL1	MT-ND1	ACTG1	IKZF2	PGM2L1	ZFP36	HSPD1	LMNA	H2AFZ	ENTPD1	BATF3	HLA-DQB1	RPL11
RNF213	ATP1B3	IGLC2	CCL3L1	MT-ND3	PFN1	CD27	KSR2	CD83	DNAJB1	VIM	MARCKSL1	GZMA	PKM	CHN1	RPS14
DDX3X	SLC2A3	IGLC3	GZMB	MT-CO1	GAPDH	TNFRSF9	CD200	FOS	MRPL18	CD69	RSRP1	ZEB2	NME1	ALOX5AP	RPS12
XIST	AREG	IGLV1-47	GNLY	MT-ND5	TMSB10	TNFRSF18	MAGEH1	CD69	UBB	ANKRD28	H2AFX	CD2	BCL2A1	PKIG	RPS23
RORA	PRMT9	IGHG3	IL21	MT-ND4L	MYL12A	IL2RA	NMB	NR4A1	DNAJA1	RGCC	HEXIM1	MAF	EBI3	NCR3	RPS8
CCR6	CHMP1B	IGLV6-57	IL22	MTRNR2L12	RPLP1	LAYN	CXCL13	EGR4	HSPA8	CCL5	KCNQ1OT1	LAPTM5	IL2RA	GZMH	RPL19
ZNF267	VPS37B	IGHV1-18	RDH8	MT-ATP8	MYL6	IL1R2	ITM2A	NFKBIZ	ZFAND2A	H3F3B	INTS6	CST7	ENO1	FABP5	RPL32
HNRNPA2B1	FTH1	IGLV2-14	ARNTL2-AS1	MTRNR2L8	RPL28	IL1R1	NR3C1	CCL20	DNAJA4	SAMSN1	CITED2	CD7	TNFRSF9	LGALS3	RPS6
ZDBF2	JUNB	IGKV1-9	TNF	MTRNR2L1	RPS19	RTKN2	AHI1	JUNB	CACYBP	RASGEF1B	BRD2	RBPJ	FABP5	HLA-DRB5	RPL30
STAT1	PABPC1	IGHG2	IL2	MT-ND6	RPL10	LINC01943	TIGIT	JUN	DNAJB4	FOSB	IER5L	ADGRG1	NINJ1	CCL5	RPS18
ZC3H12D	DDIT4	MZB1	IL17A	MTRNR2L10	S100A11	UGP2	PDE7B	FOSB	UBC	RGS2	PPP1R10	CXCR6	TFRC	DAPK2	RPL37
PPP2R5C	RPL21	IGHV3-30	IL3	ACACB	LGALS1	MIR4435-2HG	THADA	DUSP1	DUSP1	ADGRE5	EIF4A3	SRGN	NFKB1	GLUL	RPS27
RSRP1	CYCS	IGHM	CD40LG	GAREM2	RPS2	CTLA4	PASK	TNF	DNAJB6	CXCR4	ODC1	FURIN	CFLAR	RBPJ	RPL18
MIAT	NR4A3	IGKV1-5	PRF1	THEGL	LTB	ARID5B	FKBP5	ICAM1	HSPA6	ATF3	SAP18	SLA	BHLHE40	CD52	RPL5
HNRNPU	PTGER4	IGHGP	ZBED2	PIGR	RPSA	AC017002.3	PDCD1	EGR2	AHSA1	CRIP1	TUBA1B	PRDM1	CCL20	MSC	RPL18A
AC058791.1	SC5D	IGHV3-7	NKG7	MTRNR2L6	CFL1	LAIR2	SESN3	IER3	CHORDC1	PHLDA1	CDKN1C	UCP2	EIF5A	AC022092.1	RPL35A
ZC3HAV1	SOCS3	IGLV10-54	TMPRSS9	PHGR1	CLIC1	TBC1D4	CORO1B	AC007952.4	DEDD2	BTG1	JUNB	CD247	NPM1	HLA-DMA	RPL10
NABP1	FOSL2	IGHV3-23	CCL20	AD000090.1	TPT1	TNFRSF1B	TSHZ2	EGR3	JUN	RPLP1	DDX5	TNIP3	RANBP1	CD160	RPL34
BIRC3	RPS27	IGKV1-16	FASLG	FABP1	IL32	GLRX	CD8B2	NFKBID	TCP1	JUND	JUN	IL17A	CRTAM	GOLIM4	RPL29
CFLAR	EZR	IGKV3-11	HOPX	CD24	RPLP0	ICA1	CAV1	IL23A	FKBP4	JUN	FUS	SPOCK2	KDM6B	CTSH	RPS13
MACF1	FAM177A1	IGHG4	LINC02154	LGALS4	EEF1A1	VAV3	PTPRC	TNFAIP3	DYNLL1	S100A10	IER5	KLRB1	SMS	COTL1	RPS27A
GBP5	ZFP36L2	IGHV4-34	ATP8B4	CLDN4	CORO1A	FANK1	LIMS1	ATF3	BAG3	GATA3	ABHD5	GNLY	DDX21	HLA-B	RPS28
PTPRC	RPS3A	IGKV4-1	HTR5A-AS1	C15orf48	RPS4X	DUSP4	PVALB	AC245014.3	HSPB1	S100A11	DNAJA1	ZBED2	TXN	DUSP4	RPS2
MBNL1	PGAP1	IGHV3-74	IQCG	XIST	RPL29	CADM1	NAB1	KDM6B	SERPINH1	ARL4C	SRSF2	LIMS1	PTP4A3	MIR222HG	RPS3
TANK	RPL9	IGLV3-10	AC108449.3	AGR2	RPL7A	TNFRSF4	MAF	PMAIP1	ATF3	IDS	SRSF7	LINC02384	IRF4	SH3BGRL3	RPL3
GABPB1-AS1	HES4	IGHV5-51	CCL5	EPCAM	RPL18A	RGS1	TOX	IRF1	SRSF3	FTH1	IER2	CD38	PPA1	CPNE7	RPS15A
MAF	RPS8	BHLHA15	SYN2	PLCG2	RPL6	HLA-A	RDH10	SQSTM1	FOS	SPRY1	PLK2	RAP1B	NPW	NTRK2	RPL37A
MT-ND6	RPS12	IGLV1-51	GZMA	REG1A	B2M	CYTOR	GK	AL360012.1	SRSF7	MCL1	YME1L1	CD3G	GADD45A	B2M	RPL7A
N4BP2L2	RPS15A	IGLV3-1	GZMH	OPALIN	S100A10	B2M	TWIST1	IER5	JUND	GPR65	CKS2	TMEM167A	RAN	CRTAM	RPS16
DDX17	RPL32	SSR4	LTA	SELENBP1	RACK1	NAMPT	FZD3	ICAM4	EIF5	ERN1	TUBB2A	KIAA0319L	GCNT1	GZMA	RPS7
REL	RPL30	IGLV2-18	MIR155HG	LENG8	LGALS3	MAGEH1	SRGN	BCL2A1	ANKRD37	AC020916.1	DDX3X	COL5A3	HSP90AB1	ANXA5	RPS25
AC016831.7	RPS13	DERL3	KIF17	TSPAN8	RPS18	LINC02195	IGFBP4	CDKN1A	STIP1	NEU1	IER3	TNFRSF1B	MYC	BHLHE40	RPL21
RNF19A	ZBTB10	IGHV3-21	GLDC	CA1	RPL13	ATP1B1	AC012645.3	SAT1	NABP1	ZFP36L2	GADD45G	PRF1	ZBTB32	PLIN2	RPS21
TP53INP1	BTG1	IGLV2-8	EGR2	KRT8	ATP5F1E	GBP2	PPP1CC	ARL5B	PTGES3	IL4I1	SNAI1	RDH10	RBPJ	GPR171	RPL22
GPBP1	EEF1A1	IGHV4-39	TNFSF9	MTRNR2L11	SERF2	RPS27L	USP51	AC103591.3	CCDC117	CEBPD	EIF4A1	MYL6	NCL	HLA-A	RPLP2
PTPN22	RPS25	IGLC7	HAVCR2	ELF3	ARPC3	TNIP3	SCGB3A1	AC020916.1	SOD1	PTGER4	ZFAS1	MIR4435-2HG	CCL22	TESC	RPL26
GPRIN3	RPL28	IGHV1-24	XCL1	AP003086.1	TRAC	STAM	C9orf16	PIM3	NUDC	ITGA1	SOCS1	NKG7	GAPDH	TRERF1	RPL14
TTN	RPL34	IGLV2-11	IER3	TFF3	CD3D	SAT1	ARMH1	PPP1R15B	SLC5A3	TAGLN2	THUMPD3-AS1	OSTF1	ZBED2	LAX1	RPL12
AKAP13	AARSD1	IGKV3-20	MSC	OLFM4	RPL15	BIRC3	TRIB1	CYB5D1	NEU1	PFKFB3	TUBA1A	LYST	PGAM1	OASL	RPL36
EML4	RPS27A	IGKV3-15	SPRY1	GPX2	RPS15	PMAIP1	CPM	CSRNP1	MYADM	PTGER2	FOSB	DTHD1	TNFRSF8	TNFSF14	RPL10A
PDE4B	RPS6	IGHV3-33	NFKBID	UGT2B17	RPL11	DNPH1	LINC01480	NR4A2	TRA2B	KLRB1	H3F3B	IKZF3	SRM	CLU	RPL9
WIPF1	ALG13	IGLV1-44	RGS16	MTRNR2L3	RPS15A	PRDM1	GDF7	ZC3H12A	KLF6	TXNIP	ZFP36L2	ARL3	BCL2L1	HLA-C	RPS29
ZBTB1	RPL41	IGHV3-49	RILPL2	NUPR1	RPS24	AC005224.3	DTHD1	TRAF1	RSRC2	MYBL1	FTL	TNFRSF18	BATF	EVL	RPS5
GLIPR1	RPS28	IGLV2-23	AC104458.1	CST3	RPL10A	UBC	FAM43A	LINC00309	CCT4	RUNX3	HERPUD1	PRR5	YBX1	LST1	RPL13A
VPS13C	RNF139	IGLV4-69	CD109	POLR2J3-1	RPL26	LINC02099	TBC1D4	ADRA2B	CCT3	HSPA5	EGR1	AC243829.4	LDHA	MIR155HG	RPS15
RAB11FIP1	SRGN	IGLV3-25	SLC27A2	CELF5	RPL8	GCNT1	ASCL2	NEAT1	AC020916.1	TUBA1A	TOB1	TRBC2	C1QBP	TMSB10	RPL23A
PRRC2C	SYAP1	IGHV3-20	MAP3K8	PCSK7	RPS7	GBP5	FGFR1	DDX3X	PPP1R2	TNFSF13B	NASP	PDCD1	RELB	KRT86	RPS9
HELB	RPL11	PRDX4	LINC02418	FXYD3	MYL12B	UBE2B	TRIM8	TMEM107	C17orf67	ZFP36	HNRNPA2B1	GZMB	NFKBIA	S100A4	RPL41
PARP14	YME1L1	IGKV1-39	CDC45	FAM3D	RPS8	ACP5	C11orf96	NSUN6	FOSB	IVNS1ABP	RASD1	SERF2	PRMT1	NMU	NACA
MCL1	RPS3	LINC00525	PGAM1	HMGCS2	RPL14	PELI1	FAM107B	CCNL1	MTRNR2L8	BHLHE40	TLE4	C9orf16	TNIP2	HLA-DMB	RPL6
CNOT6L	ISG15	IGHV1-2	HTR2B	CLDN3	RPS12	CCNG2	IL6ST	MAFF	EIF4A2	HIST1H4C	FOXJ1	RGS1	IL1R2	SLAMF8	RPL7
SFPQ	NSMCE3	IGHV3-48	IL2RA	AC091770.1	RPL18	ISG20	GEM	KLF10	HNRNPA2B1	TIPARP	BAIAP2	CTLA4	MRTO4	CD84	RPS4Y1
PRDM2	CD55	IGHV3-73	SCN3B	CLDN7	COTL1	BACH1	COTL1	Z93241.1	JMJD6	RGS1	TPI1	CD4	VDR	IL26	RPL27A
CLEC2D	TUBA4A	IGLV1-40	SDC4	FGD2	PSME1	GK	PHACTR2	OASL	DOK2	NFKBIZ	SNHG8	CKLF	SERBP1	RARRES3	RPL38
ITGA4	TWISTNB	TNFRSF17	SMOX	SCEL	RPL12	TNFRSF13B	BCAT1	MYADM	MTRNR2L12	ZNF267	EIF4A2	CYTOR	IL4I1	TMSB4X	CD55
ZNF207	RPL39	NCOA7-AS1	PCDHA6	CDC42EP5	RPS27A	SPATS2L	TIAM1	RBKS	EIF1	GPR171	PNP	ACTB	PRDX1	GZMB	RPS26
SMG1	EIF4A3	LINC00582	FABP5	DMBT1	UBA52	OAZ1	CXCR5	GADD45B	DYNC1H1	METRNL	CALM1	ANKRD28	STX11	TNS3	RACK1
CYLD	RPS14	HRNR	FRMD4B	CKB	RPL19	SAMSN1	CD27	AC011446.2	TSPYL2	HLA-B	HSPA2	CTSH	NHP2	LINC01871	RPL8
NAMPT	USP36	FAM92B	SSTR2	SPINK4	RPL41	AC012368.1	LHFPL6	PHLDA1	LRIF1	AHNAK	CBX4	CD3E	HSPA5	ZEB2	RPL24
PBXIP1	RPL19	AC004817.2	ID2	LCN2	RPS3	CXCR6	LINC01229	THUMPD3-AS1	NR4A1	GFPT2	MKNK2	RAB27A	STAT5A	GYG1	EEF1A1
FUS	EIF1	IGHV2-26	TBX21	PGGHG	PSME2	GADD45A	CEBPA	ZFAND5	SRGN	CDC14A	UBB	PTPN22	MFSD2A	TMIGD2	RPL31
SLFN5	RPLP2	IGLV3-21	GALNT16	SMIM22	ARPC2	CD177	CD7	RGS16	HSPA4	GPR183	IQCN	SLC27A2	IL21R	AL139393.2	RPS24
ARID4B	RPL10	IGKV1-12	AC002454.1	AC027338.2	NACA	BEX3	ARID5B	AL357060.1	CLK1	LDLRAD4	ATF4	ZNRF1	TNFSF14	IFNG	RPL39
TSPYL2	HIP1R	JSRP1	AL133330.2	MT1G	RPL3	HS3ST3B1	TGIF1	MIR155HG	YPEL5	CLEC2B	CALM2	TXK	TRIB1	CXCR3	RPS4X
SMCHD1	RPS23	FAM30A	PKM	SPARC	EMP3	GNG8	MSI2	NLRP3	IVNS1ABP	PNP	NEU1	PFN1	SNHG15	MYO7A	EEF1B2
ZEB2	RPL35A	IGHV1-69D	BATF3	MARCKS	RPL5	IL2RB	FABP5	IL4I1	MORF4L2	SMAD7	ARC	GPR34	LTB	GAPDH	RPL28
SLC5A3	KDM6B	CCNA1	PDCD1	MUC1	RPS5	METTL8	IGFL2	KLF6	DDX5	STAT4	DDIT3	ARPC2	SNRPE	IDH2	TSHZ2
TENT5C	SARAF	IGLV3-19	IL26	CXCL2	IFITM2	EPSTI1	NFATC1	DDX3Y	CGAS	PDE4D	MIDN	SNX9	GNG4	TRPS1	RPL23
ARGLU1	RPS29	IGLV5-45	MREG	GOLGA8B	ALOX5AP	CD7	CD84	PPIF	ANXA1	HOPX	TUBA1C	DUSP4	SDC4	SMCO4	FAU
ITK	RPL23	FKBP11	TNFAIP8	A2M	RPL37	PHACTR2	CLNK	AC011511.5	DDX3Y	MID1IP1	FOS	DUSP5	SEC61B	GBP5	RPL15
ANKRD12	RPS5	PI3	LYN	LINC01489	RPL35	FAM184A	ST8SIA1	SH2D3A	MXD1	ODF2L	SRSF3	ID2	MAP2K3	TNFSF10	RPS10
CHD2	IDI1	IGLV3-9	TAGAP	IGHA2	ARHGDIB	CLNK	PTPN14	HMGCS1	PTMA	SYTL3	ING1	MACC1	RPLP0	TANK	RPS20
DDX5	RANBP2	IGHV3-53	SLC7A5	SATB2	RPS14	IL21R	RAB11FIP1	H3F3B	CCT2	PLCB1	ZFP36L1	DNPH1	RNF19A	PSMB9	RPL27
UTRN	LYPD3	INSM2	NR4A3	LINC01114	RAC2	F5	CCDC50	SDC4	SELENOK	MRPL10	HSPA8	PALLD	HSPD1	CASS4	UBA52
IKZF3	RPL23A	PAX7	CEBPD	AC006487.2	CYBA	CCR8	CHGB	DNAJB1	USPL1	RORA	SNHG7	ABI3	RBBP8	ACTN4	RPSA
TIFA	RPL37	IGKV1D-12	CCDC168	SPINK1	FAU	DUSP16	LINC01281	RASGEF1B	TAGAP	ARL4A	EHD1	IL2RG	PSMA7	HLA-DQA2	RPS11
LINC00513	RPL3	IGKV5-2	GADD45B	OVOL1-AS1	CORO1B	UCP2	SMCO4	SERTAD1	MTRNR2L10	GLIPR1	STMN1	RORA	PARK7	PRF1	LDHB
ARAP2	EEF1B2	HSP90B1	GPR171	KLRC4	RPS9	CASP1	ANKS1B	MYOZ3	BTG2	XBP1	AC020916.1	AKAP13	CTLA4	HMGB1	TPT1
IRF1	RPL36	IGKV1D-8	BX547991.1	CHGA	RPS23	ZC2HC1A	IL6R	IL2RA	CKS2	AC245297.3	EIF1	SYTL2	VIM	DUSP5	KLF3
ANKRD11	ETV3	AL513314.1	PROSER2-AS1	EGFL7	KLRB1	ZBTB38	NTRK3	AC091271.1	H3F3B	PTMA	ID1	RUNX2	DCTPP1	CYTOR	FHIT
BCLAF1	RPL13	FKBP2	NPAS4	AC016877.3	ATP5MG	ATP13A3	ZNF331	DNAJA4	RAN	IL23A	POLR2A	LINC01480	SLC7A5	RTP3	RIPOR2
SMAD7	HCG18	IGHV3-63	AL365356.1	AGR3	RPL23A	TYMP	BTLA	CHD4	TAF7	SAT1	TRIM72	MAST4	MT2A	NEDD9	TMSB10
FYB1	NAF1	IGKV1D-39	IL18RAP	KLRD1	RPL4	CACYBP	FBLN7	ZFP36L1	AC136475.3	EIF1	HSPA5	IL17F	PPP1R14B	JAML	S1PR1
ASH1L	ZFAS1	IGKV2-24	PPARG	CDH17	RPL34	IL10RA	NDUFV2	PFKFB3	MOB3A	AUTS2	NXF1	CBLB	NFKBID	C15orf53	NOP53
LAX1	GPR183	AC099541.1	PRODH2	KLF15	ARPC1B	CD74	GFOD1	IFIT2	UBE2B	RPL22L1	MAT2A	CSF1	FAM107B	HDGFL3	RPL35
GBP1	TIPARP	TXNDC8	CD70	SOX9	RPS28	CYTIP	SH2D1A	AC004832.6	ZC3HAV1	HSPA8	IFRD1	TRPS1	SERPINB9	BASP1	LEF1
PCNX4	RPS18	CD79A	CYTOR	AC020922.1	RPS6	PHLDA1	KIAA1324	RRAD	MAT2A	TRGC2	SLC38A2	CTSC	SLC3A2	SRGAP3	NOSIP
ATRX	RPS20	AC069437.1	PLEK	PLA2G2A	GMFG	FCRL3	SLC9A9	FOSL1	PRDX1	LYAR	ARL4D	SIRPG	EPOP	XCL1	EIF3E
RBM39	RALGAPA1	OLFML1	HOXB5	CXCL3	RPS3A	SOD1	XXYLT1-AS2	AF213884.3	XBP1	IFNGR1	POLG2	FKBP1A	TRAF1	MYL12B	RPL4
AC016831.1	ZNF184	AL138812.1	TK1	MUC3A	RPL32	ADTRP	ETV6	RBM22	HSPA9	ATP2B1-AS1	ACOT13	NAP1L4	PAICS	PPARG	RPS19
KIAA1551	ELL2	ACACB	ZBTB32	TMTC2	VIM	PARK7	ASAP1	TEX14	GPBP1	AHR	ERO1B	NOTCH2	TPI1	CDCA7	PPP1R2
GLS	RPS15	KCNN3	KLRD1	DSP	BTF3	CEBPA	ITGB8	HOMER1	NKRF	TPT1	PCF11	SH3BGRL3	SOD1	ADAM12	TOMM7
PNISR	RGCC	SDC1	TMPRSS3	C10orf99	RPL24	CST7	TNFSF8	AC016831.1	MRPS6	IGFBP3	TUBA4A	MAN1A1	PSME2	IL12RB2	SOD2
DYNC1H1	AC009404.1	AC008050.1	CDK6	MUC13	RPL39	ENTPD1	MAP7	HLA-A	ZFP36	YPEL5	PTMA	B2M	PDIA6	KLRD1	C1orf162
GOLGA4	RPS21	LCN2	RDH10	NLRP14	CKLF	CORO1B	GLCCI1	MYC	SELENOW	PERP	TNF	BST2	GTPBP4	S100A6	PFDN5
TUT7	YWHAZ	CERCAM	LINC00520	MISP	RPS25	METRNL	TRPS1	SERPINB9	CCT5	SARAF	NUFIP2	BHLHE40	HNRNPC	PTPN22	TRABD2A
CREBRF	REL	IGHV7-4-1	NEAT1	IGFBP7	RPLP2	FRMD4B	CD79A	TMEM88	ZNF394	ITM2B	UBC	GBP2	TIMM13	NR3C1	GIMAP1
SAMD9	RPL38	XBP1	SEC61B	AP003059.2	RPL27	ATP5F1E	PTPN13	AC099811.4	HLA-DRB5	PPP1R15A	DYNLL1	PELI1	DUSP5	JAKMIP1	EEF1D
APOL6	FAU	CCDC114	KIAA1217	IL1B	APRT	CUL9	POU2AF1	CITED2	IVL	CD44	HNRNPAB	LIMA1	PLAGL2	NFIA-AS2	RPL36A
ARID5B	RPS16	AP003306.2	RGS2	CA7	RPL37A	TBC1D8	LINC01991	HIPK1-AS1	UBE2D3	TTC39C	CCL5	GZMM	CCT6A	CIITA	TAGAP
ETS1	UBA52	FCRL5	MB21D2	SFN	RPL35A	STX11	LIMA1	NFKB1	CCT6A	RPL36AL	PMAIP1	CACYBP	TYMP	RUNX1	BTF3
POLR2J3-1	ARL5B	IGLV9-49	LMAN1	S100A14	HINT1	NINJ2	NFIA	AC025259.3	PPID	DYNLT3	DDIT4	RUNX3	CD83	LYN	COX4I1
G3BP2	PER1	IGHV6-1	GOLIM4	RAB13	COX6C	PLEK	AC022239.1	AP003680.1	ARF4	RPLP0	HSP90AB1	ARPC1B	HSP90B1	PAG1	AK5
HNRNPH1	RPL26	LINC02185	PDLIM4	TNFAIP2	PPP1CA	TNFRSF8	SEC11A	ISG15	IL4I1	PLK3	EIF5	VDR	TANK	NR1D1	GIMAP4
PSMA3-AS1	RPS9	SPAG4	AC099518.5	NXPE1	RPS16	TTN	SPOCK2	SRSF7	RGS2	FOSL2	C6orf62	TRAC	ZNF267	AC027288.1	SARAF
ATXN1	ARL4A	SEC11C	EGR3	MGST1	RPL13A	GAPDH	LAT	NR4A3	BANF1	BAIAP2	WSB1	PGAM1	ANP32E	DOCK5	COX7C
CDK13	GTF2B	IGHV2-5	ADAM19	RBM47	TMA7	CALM3	REL	IL17C	RHBDD2	PARP8	NOP56	IL10	WARS	FCRL6	PLAC8
NKTR	SLC25A3	RRBP1	BX539320.1	LYZ	SRP14	ADAT2	PTHLH	INTS6	MRFAP1	SYTL2	ZC3HAV1	BCL2L11	CD82	HIVEP3	RASA3
FAM214A	ANKRD37	FBXW12	G0S2	TSPAN1	CAPG	METTL7A	TSPAN5	HSPA8	NGRN	IER5	FAM43A	TMBIM6	RGS16	BCL2L11	LTB
CEMIP2	RPL14	RGS5	ANXA5	KRT19	ABRACL	CLEC7A	AC020743.1	PLK3	CCDC194	MAP3K8	Z93241.1	GDE1	VDAC1	EFHD2	TCF7
PPP1R15B	RPL18A	AL162411.1	HOXB6	MUC4	TXN	HPGD	ITPKB	AL356234.2	HNRNPDL	CSRNP1	ID3	ACP5	IL1A	RYR2	NSA2
CCNL1	RPL10A	TRIM55	MT2A	CLSTN2	ATP5MC2	ANKS1B	METTL8	TNFSF9	PCBP1	RPS19	AC007952.4	TP63	LMNA	PSMB8	RPLP0
ATF7IP	RPL29	LINC00469	AC103591.3	AC009487.1	SLC25A6	ETV7	BCAS3	MIDN	CCNL1	PPP1CB	MZF1-AS1	CFLAR	NAMPT	YWHAQ	CSGALNACT1
HCG18	ARL4D	PCDH9-AS1	VMP1	CA2	PSMB9	ZBTB32	SLA	REL	OASL	SEC61B	GTF2B	PDE4D	KIF26B	MBP	FTH1
KMT2E	RPL24	MEF2C	APOBEC3G	TIMP3	ARPC5	PIM2	CYP7B1	SGK1	FABP5	CD99	CHD4	CCR5	GNA15	CXCR6	SCML1
RABGAP1L	JOSD1	AC104699.1	NR4A2	CD9	RPL30	ZNRF1	FYN	GBP1	PKNOX1	AC016831.5	CEBPB	ADTRP	CALR	CCL19	FXYD5
IDS	RPS11	AC233755.2	SLA	RBMXL2	RPS21	HACD1	PEBP1	EIF4A1	RRP7A	NBL1	DYNC1H1	LINC01943	RILPL2	BHLHE40-AS1	YBX3
ZNF292	ZNF165	IGHV3-71	SLC28A3	MYO7B	LCP1	LAPTM4B	CHI3L2	TIFA	PTOV1	SQSTM1	FAM53C	CD70	CCL1	RCAN2	SESN3
BCL2L11	CSRNP1	TMEM200C	PHLDA1	FCGBP	NEDD8	GEM	CXorf21	IFNG	HIC1	EZR	SLC1A5	JAML	PDGFA	MIAT	RASGRP2
FAM107B	RPL13A	IGHV1-46	IRF4	KRT18	YBX1	MYO5C	CNIH1	IL32	AC092803.2	RBMS1	NRARP	CAMK1	TNIP3	CKLF	AIF1
FYN	CALM2	LINC02362	SLC25A29	SLCO2A1	RPL36	SUMO2	LONRF2	DUSP5	BST2	ANXA2	UAP1	HES4	PHB	ACTB	RPS17
INTS6	RPL7	IGKV1D-17	SERPINB8	SLC26A3	CAPZB	HTATIP2	TCF7	MCL1	PLIN2	MAP9	ZC3H12A	RNF213	WDR43	CORO1A	UXT
RNF149	CCR7	IGHV4-61	DUSP6	RARRES2	NDUFA4	FAS	TP53INP1	LINC01686	TUBA1A	MGAT4A	TRA2B	RNF19A	GADD45B	BTG1	EIF3H
DENND4A	RPSA	AL080312.2	RAB27A	SLC44A4	TPM3	MAST4	SHF	SOCS3	BCAS2	MPZL3	HBEGF	MSN	TRAF4	ARPC3	SLC25A6
RANBP2	RPL5	ITM2C	HPGD	GPM6A	COX6B1	ICOS	ECEL1	LINC01465	HSPA1L	G3BP2	HNRNPH1	MICAL2	TTF2	ZNRF1	GPR183
SRSF5	RPL22	AL136368.1	STARD4	ST14	ENO1	FTL	NAP1L4	HCG18	MTRNR2L1	GNG2	AL121944.1	RABGAP1L	MTHFD1L	FSD1	LIMD2
TRPS1	TPT1	AP000569.1	SDCBP	CRYAA	RPS11	USP51	TPD52L1	SDR42E2	BRD2	ARHGEF40	NCKAP5L	CD81	SNRPD1	DUSP2	NDFIP1
EPB41	DDX18	GPR31	EVI2A	PCK1	VAMP8	JAK1	LGMN	RBBP8	MUM1	CYTIP	MYLIP	NCR3	HIVEP3	PSME2	FAM107B
OGA	RPL18	SDF2L1	GBP5	GSN	COX4I1	AHSP	CIRBP	OSM	TSC22D2	ABCB1	OAT	KRT86	TNFRSF25	LSP1	SMDT1
NCL	RPL8	AC007688.2	AOC2	AC008808.2	EIF3K	PBXIP1	LINC01934	SPTY2D1	ABHD3	DYNLT1	RGS16	IFI27L2	PPIA	RYR1	RPL17
AC004687.1	SNHG15	CLIC4	EED	AC100849.1	RPS10	IKZF4	NPDC1	AL121603.2	PKIG	TMEM273	NPM1	ARPC3	DIRAS3	CLEC2B	STK4
OGT	C9orf72	AL357140.1	LINC00982	DUOX2	HLA-C	FAM53B	ZBTB10	C12orf57	TRMT112	ORAI1	PYCARD-AS1	NFIL3	NOP16	ZFP36L1	UQCRB
ARID1B	JUND	ELFN1-AS1	SHC4	IGHG3	AES	CPE	HSPA12A	TNFAIP2	HSPA5	ARRDC3	AC116366.1	LINC01229	AC007688.2	LMO4	TXNIP
KIAA0319L	RPL31	CYBA	AL603832.1	LEFTY1	CD3G	LAX1	FXYD5	NFKBIB	SMAD7	DUSP1	DNAJB1	PBXIP1	SNRPB	CD96	LITAF
AAK1	DNAJB9	CHST15	MYC	TMEM54	OSTF1	NETO2	RAB27A	ASTL	DDIT3	PDE4B	ATP1A1	ATP5F1E	SLC27A2	ADA	ARMH1
PRPF38B	GPR18	AC109587.1	LINC01285	IGHA1	LDHB	FNDC3B	ZNF281	MRNIP	EIF1AD	FRMD4B	RHOB	CMTM6	ATP5MC1	CEBPD	ARL4C
SAMHD1	SNAPC1	FCGR2B	MSX2	COL3A1	RPL22	ZC3H12D	PHEX	AC004854.2	BUD31	YIPF5	NFKBIA	TMIGD2	NOLC1	PFN1	AL109741.1
PIK3R1	KPNA2	AC110597.3	AC105105.1	LLCFC1	EEF1B2	RHOH	HES1	MTFP1	SAT1	DNAJB9	AMD1	WSB2	IFNG	ITGB7	EIF3F
KAT6A	PTMA	PKHD1L1	CATIP	PPP1R1B	ELOB	SKAP1	GPX4	TNFSF13B	CRIP1	ODC1	SRSF5	CD59	BZW1	ENTPD1	HINT1
BRAF	PNPLA8	LINC01471	SERPINB9	LINC00853	UBL5	HLA-DMA	SNX6	SYNGAP1	CIRBP	SRGN	EGR3	TMSB10	IL17F	XCL2	MAL
DTHD1	JMY	IGF1	AC010203.2	ATP8A1	CAP1	TRAF3	RGS2	IL18RAP	ARL4A	DSE	C12orf65	PLEKHF1	APRT	VOPP1	ACTN1
PCM1	C1orf162	NT5DC2	WARS	COL6A1	ACTR3	OAS1	LINC01503	CTRC	MED31	IFITM2	IDI1	SMCO4	SDF2L1	CENPF	TMEM243
NUFIP2	RPL12	SCN2A	MND1	GDF15	EEF1D	CD79B	SIAH2	RGS1	AC008440.2	SERP1	ZNF296	LCK	CCT5	ZNF683	NOG
SRRM2	ISCA1	IGKV2-30	GABPB1-AS1	ADAMDEC1	PSMA7	BTG1	AKAP13	APLP1	SRSF2	AC058791.1	GOLGB1	MYO7A	JARID2	CAPZB	SVIL

### Sheet: CD4T_GO
GEP	Resource	GO	name	ratio_in_study	p_fdr_bh	gene_symbols
pCD4T01	BP	GO:0060544	regulation of necroptotic process	(4, 140)	0.000857494	{'CFLAR', 'OGT', 'CYLD', 'BIRC3'}
pCD4T01	BP	GO:0045944	positive regulation of transcription by RNA polymerase II	(26, 140)	0.000857494	{'OGT', 'ATRX', 'HNRNPU', 'ZNF267', 'GPBP1', 'ZEB2', 'REL', 'ETS1', 'PIK3R1', 'NAMPT', 'ASH1L', 'CREBRF', 'DDX17', 'NCL', 'BCLAF1', 'IRF1', 'MAF', 'ZNF292', 'IKZF3', 'KAT6A', 'RORA', 'ARID4B', 'STAT1', 'PRDM2', 'DDX3X', 'SFPQ'}
pCD4T01	BP	GO:0007249	I-kappaB kinase/NF-kappaB signaling	(6, 140)	0.018394	{'TANK', 'ASH1L', 'TIFA', 'REL', 'BIRC3', 'FYN'}
pCD4T01	BP	GO:0050852	T cell receptor signaling pathway	(7, 140)	0.0267654	{'PTPN22', 'FYB1', 'PDE4B', 'FYN', 'ITK', 'BRAF', 'PTPRC'}
pCD4T01	BP	GO:0045088	regulation of innate immune response	(4, 140)	0.036593	{'PTPN22', 'SAMHD1', 'IRF1', 'BIRC3'}
pCD4T01	BP	GO:0000380	alternative mRNA splicing, via spliceosome	(4, 140)	0.0370597	{'CDK13', 'SFPQ', 'DDX5', 'DDX17'}
pCD4T01	BP	GO:0006396	RNA processing	(6, 140)	0.0399202	{'ATXN1', 'HNRNPU', 'HNRNPH1', 'DDX17', 'RBM39', 'CCNL1'}
pCD4T01	BP	GO:0034063	stress granule assembly	(4, 140)	0.0399202	{'DDX3X', 'DYNC1H1', 'G3BP2', 'PRRC2C'}
pCD4T01	CC	GO:0005634	nucleus	(78, 140)	4.35724e-10	{'CNOT6L', 'ZNF267', 'SAMHD1', 'PIK3R1', 'FYN', 'ITK', 'FUS', 'TSPYL2', 'PPP2R5C', 'CREBRF', 'NCL', 'BCLAF1', 'CCNL1', 'HELB', 'RABGAP1L', 'OGA', 'MAF', 'NABP1', 'BIRC3', 'ZDBF2', 'STAT1', 'FYB1', 'DDX3X', 'PDE4B', 'SFPQ', 'ATRX', 'GPBP1', 'REL', 'ATF7IP', 'MIAT', 'SMAD7', 'SMG1', 'ATXN1', 'ASH1L', 'MALAT1', 'DDX17', 'AHNAK', 'INTS6', 'ARID5B', 'PBXIP1', 'BRAF', 'IRF1', 'NUFIP2', 'ZNF292', 'IKZF3', 'MCL1', 'KAT6A', 'HNRNPA2B1', 'SLFN5', 'DDX5', 'CDK13', 'TENT5C', 'OGT', 'HNRNPU', 'ZEB2', 'ZC3H12D', 'DENND4A', 'ZNF207', 'MBNL1', 'ETS1', 'PARP14', 'TP53INP1', 'SRRM2', 'PTPN22', 'HNRNPH1', 'ANKRD11', 'KMT2E', 'ZBTB1', 'TRPS1', 'AKAP13', 'SYNE2', 'ZC3HAV1', 'RORA', 'ARID4B', 'N4BP2L2', 'PRDM2', 'NKTR', 'CHD2'}
pCD4T01	CC	GO:0005829	cytosol	(76, 140)	1.10257e-09	{'VPS13C', 'TANK', 'OGT', 'CNOT6L', 'HNRNPU', 'SAMD9', 'GPBP1', 'RANBP2', 'PCM1', 'ZEB2', 'REL', 'ATF7IP', 'PIK3R1', 'NAMPT', 'FYN', 'PARP14', 'ITK', 'TP53INP1', 'SMAD7', 'BCL2L11', 'DENND4A', 'SMG1', 'ATXN1', 'RNF213', 'PTPN22', 'GOLGB1', 'EPB41', 'ANKRD11', 'AAK1', 'HNRNPH1', 'PPP2R5C', 'ARID1B', 'DDX17', 'AHNAK', 'GOLGA4', 'PNISR', 'PBXIP1', 'ANKRD12', 'BRAF', 'RAB11FIP1', 'RNF19A', 'OGA', 'G3BP2', 'IRF1', 'WIPF1', 'NUFIP2', 'GLS', 'CYLD', 'TIFA', 'NABP1', 'AKAP13', 'IKZF3', 'CFLAR', 'BIRC3', 'MCL1', 'KAT6A', 'ARGLU1', 'PRRC2C', 'EML4', 'GBP1', 'ZC3HAV1', 'ARID4B', 'FYB1', 'STAT1', 'TTN', 'DDX5', 'MBNL1', 'CDK13', 'DYNC1H1', 'SRSF5', 'LAX1', 'PDE4B', 'DDX3X', 'SFPQ', 'TUT7', 'CEMIP2'}
pCD4T01	CC	GO:0005654	nucleoplasm	(61, 140)	1.88793e-08	{'OGT', 'ATRX', 'HNRNPU', 'RANBP2', 'PCM1', 'ZEB2', 'REL', 'ATF7IP', 'SAMHD1', 'ETS1', 'ZC3H12D', 'TP53INP1', 'SRRM2', 'SMAD7', 'SMG1', 'ATXN1', 'ANKRD11', 'FUS', 'ASH1L', 'HNRNPH1', 'CREBRF', 'PPP2R5C', 'ARID1B', 'DDX17', 'TSPYL2', 'INTS6', 'NCL', 'BCLAF1', 'KMT2E', 'PNISR', 'ARID5B', 'ZBTB1', 'GOLGA4', 'HELB', 'ANKRD12', 'IRF1', 'NUFIP2', 'TRPS1', 'NABP1', 'ZNF207', 'RBM39', 'IKZF3', 'SYNE2', 'BIRC3', 'MCL1', 'KAT6A', 'UTRN', 'HNRNPA2B1', 'ARGLU1', 'RORA', 'ARID4B', 'STAT1', 'DDX5', 'PRDM2', 'MBNL1', 'CDK13', 'DDX3X', 'SRSF5', 'SFPQ', 'TUT7', 'TENT5C'}
pCD4T01	CC	GO:0016607	nuclear speck	(14, 140)	0.00060652	{'HNRNPU', 'DDX5', 'DDX17', 'RBM39', 'KMT2E', 'CDK13', 'BCLAF1', 'CCNL1', 'PNISR', 'SRSF5', 'NAMPT', 'SFPQ', 'SRRM2', 'KAT6A'}
pCD4T01	CC	GO:0016020	membrane	(32, 140)	0.0170711	{'HNRNPU', 'ITGA4', 'RANBP2', 'PCM1', 'PIK3R1', 'PARP14', 'VMP1', 'GBP5', 'RNF213', 'GOLGB1', 'HNRNPH1', 'DDX17', 'AHNAK', 'KIAA0319L', 'NCL', 'PBXIP1', 'PTPRC', 'OGA', 'NUFIP2', 'AKAP13', 'MCL1', 'RNF149', 'GLIPR1', 'UTRN', 'PRRC2C', 'EML4', 'MACF1', 'HNRNPA2B1', 'DDX5', 'DYNC1H1', 'LAX1', 'CLEC2D'}
pCD4T01	CC	GO:1990904	ribonucleoprotein complex	(7, 140)	0.0300378	{'G3BP2', 'HNRNPU', 'HNRNPH1', 'DDX5', 'DDX17', 'NCL', 'HNRNPA2B1'}
pCD4T01	MF	GO:0003723	RNA binding	(35, 140)	6.75234e-08	{'HNRNPU', 'GPBP1', 'RANBP2', 'SAMHD1', 'SRRM2', 'SMG1', 'GOLGB1', 'FUS', 'HNRNPH1', 'DDX17', 'AHNAK', 'NCL', 'BCLAF1', 'PNISR', 'HELB', 'G3BP2', 'NUFIP2', 'NABP1', 'ZNF207', 'RBM39', 'HNRNPA2B1', 'PRRC2C', 'ZC3HAV1', 'MACF1', 'PRPF38B', 'DDX5', 'MBNL1', 'CDK13', 'CHD2', 'SRSF5', 'DYNC1H1', 'DDX3X', 'SFPQ', 'TUT7', 'TENT5C'}
pCD4T01	MF	GO:0003677	DNA binding	(21, 140)	0.000855027	{'HNRNPU', 'GPBP1', 'ETS1', 'SMAD7', 'DENND4A', 'ATXN1', 'FUS', 'ASH1L', 'ARID1B', 'BCLAF1', 'ARID5B', 'IRF1', 'ZNF292', 'NABP1', 'ZNF207', 'KAT6A', 'RORA', 'DDX3X', 'CHD2', 'SMCHD1', 'SFPQ'}
pCD4T01	MF	GO:0005515	protein binding	(108, 140)	0.0395266	{'CNOT6L', 'ITGA4', 'RANBP2', 'PCM1', 'SAMHD1', 'PIK3R1', 'FYN', 'ITK', 'BCL2L11', 'FUS', 'TSPYL2', 'CREBRF', 'PPP2R5C', 'NCL', 'BCLAF1', 'CCNL1', 'WIPF1', 'MAF', 'NABP1', 'BIRC3', 'ARGLU1', 'STAT1', 'FYB1', 'DDX3X', 'DYNC1H1', 'FAM214A', 'SMCHD1', 'SFPQ', 'ATRX', 'GPBP1', 'REL', 'ATF7IP', 'SMAD7', 'GBP5', 'SMG1', 'ATXN1', 'DDX17', 'AHNAK', 'GOLGA4', 'INTS6', 'ARID5B', 'PBXIP1', 'BRAF', 'PTPRC', 'IDS', 'IRF1', 'NUFIP2', 'IKZF3', 'APOL6', 'MCL1', 'KAT6A', 'HNRNPA2B1', 'UTRN', 'GLIPR1', 'EML4', 'MACF1', 'DDX5', 'CDK13', 'TUT7', 'TENT5C', 'TANK', 'OGT', 'HNRNPU', 'SAMD9', 'ZEB2', 'NEAT1', 'NAMPT', 'ZC3H12D', 'DENND4A', 'EPB41', 'GOLGB1', 'RSRP1', 'ARID1B', 'KIAA0319L', 'PCNX4', 'ZNF207', 'GBP1', 'TTN', 'MBNL1', 'AAK1', 'ETS1', 'PARP14', 'TP53INP1', 'SRRM2', 'PTPN22', 'VMP1', 'HNRNPH1', 'KMT2E', 'ZBTB1', 'RNF19A', 'G3BP2', 'CCR6', 'GLS', 'CYLD', 'TRPS1', 'TIFA', 'RBM39', 'AKAP13', 'SYNE2', 'CFLAR', 'PPP1R15B', 'ZC3HAV1', 'RORA', 'ARID4B', 'N4BP2L2', 'CHD2', 'LAX1', 'SRSF5'}
pCD4T02	BP	GO:0002181	cytoplasmic translation	(59, 146)	7.0025e-105	{'RPL32', 'RPS5', 'UBA52', 'RPS13', 'RPL38', 'RPL23A', 'RPS18', 'RPL31', 'RPL37', 'RPS27A', 'RPL3', 'RPL9', 'RPS16', 'RPS27', 'RPS28', 'RPLP2', 'RPL41', 'RPL18A', 'RPL30', 'FAU', 'RPL29', 'RPS29', 'RPL12', 'RPS6', 'RPS20', 'RPS15', 'RPL23', 'RPL35A', 'RPS11', 'RPS9', 'RPS14', 'RPS23', 'RPSA', 'RPL14', 'RPL13A', 'RPL36', 'RPL13', 'RPS3A', 'RPL24', 'RPL21', 'RPL39', 'RPL10', 'RPL26', 'RPL18', 'RPL34', 'RPS8', 'RPL19', 'RPS3', 'RPS12', 'RPL7', 'RPL8', 'RPL22', 'RPS21', 'RPL11', 'RPS25', 'RPL5', 'RPL28', 'RPL10A', 'RPS15A'}
pCD4T02	BP	GO:0006412	translation	(59, 146)	1.08857e-82	{'RPL32', 'RPS5', 'RPS13', 'RPL38', 'RPL23A', 'RPS18', 'RPL31', 'RPL37', 'RPS27A', 'RPL3', 'RPL9', 'RPS16', 'RPS27', 'RPS28', 'RPLP2', 'RPL41', 'RPL18A', 'RPL30', 'FAU', 'RPL29', 'RPS29', 'RPL12', 'RPS6', 'RPS20', 'RPS15', 'RPL23', 'RPL35A', 'RPS11', 'RPS9', 'RPS14', 'RPS23', 'RPSA', 'RPL14', 'RPL13A', 'RPL36', 'RPL13', 'RPS3A', 'RPL24', 'RPL21', 'RPL39', 'RPL10', 'RPL26', 'RPL18', 'RPL34', 'RPS8', 'RPL19', 'RPS3', 'RPS12', 'RPL7', 'RPL8', 'RPL22', 'RPS21', 'RPL11', 'RPS25', 'RPL5', 'EEF1A1', 'RPL28', 'RPL10A', 'RPS15A'}
pCD4T02	BP	GO:0006364	rRNA processing	(13, 146)	1.39076e-08	{'RPL14', 'RPL11', 'RPL7', 'EIF4A3', 'RPS6', 'RPL5', 'RPS25', 'RPS15', 'RPS16', 'RPL35A', 'RPS27', 'RPL26', 'RPS28'}
pCD4T02	BP	GO:1904667	negative regulation of ubiquitin protein ligase activity	(6, 146)	3.87034e-07	{'RPL11', 'RPL5', 'RPS20', 'RPL37', 'RPS15', 'RPL23'}
pCD4T02	BP	GO:0000028	ribosomal small subunit assembly	(6, 146)	3.87034e-07	{'RPS15', 'RPS5', 'RPS14', 'RPS27', 'RPS28', 'RPSA'}
pCD4T02	BP	GO:0042273	ribosomal large subunit biogenesis	(6, 146)	0.000118944	{'RPL14', 'RPL11', 'RPL7', 'RPL5', 'RPL35A', 'RPL26'}
pCD4T02	BP	GO:0042274	ribosomal small subunit biogenesis	(5, 146)	0.000334033	{'RPS6', 'RPS25', 'RPS15', 'RPS16', 'RPS28'}
pCD4T02	BP	GO:1901798	positive regulation of signal transduction by p53 class mediator	(4, 146)	0.000340901	{'RPL23', 'RPS20', 'RPL37', 'RPS15'}
pCD4T02	BP	GO:0000027	ribosomal large subunit assembly	(5, 146)	0.000464384	{'RPL11', 'RPL23A', 'RPL24', 'RPL5', 'RPL10'}
pCD4T02	BP	GO:0019941	modification-dependent protein catabolic process	(3, 146)	0.0291189	{'ISG15', 'UBA52', 'RPS27A'}
pCD4T02	CC	GO:0022626	cytosolic ribosome	(55, 146)	1.28172e-100	{'RPL32', 'RPS5', 'UBA52', 'RPS13', 'RPL38', 'RPL23A', 'RPS18', 'RPL31', 'RPL37', 'RPS27A', 'RPL3', 'RPL9', 'RPS16', 'RPS27', 'RPL18A', 'RPL30', 'FAU', 'RPL29', 'RPL12', 'RPS6', 'RPS20', 'RPS15', 'RPL23', 'RPL35A', 'RPS11', 'RPS9', 'RPS14', 'RPS23', 'RPSA', 'RPL14', 'RPL13A', 'RPL36', 'RPL13', 'RPS3A', 'RPL24', 'RPL21', 'RPL39', 'RPL10', 'RPL26', 'RPL18', 'RPL34', 'RPS8', 'RPL19', 'RPS3', 'RPS12', 'RPL7', 'RPL8', 'RPL22', 'RPS21', 'RPL11', 'RPS25', 'RPL5', 'RPL28', 'RPL10A', 'RPS15A'}
pCD4T02	CC	GO:0022625	cytosolic large ribosomal subunit	(35, 146)	9.56763e-59	{'RPL32', 'UBA52', 'RPL38', 'RPL23A', 'RPL31', 'RPL37', 'RPL3', 'RPL9', 'RPLP2', 'RPL41', 'RPL18A', 'RPL30', 'RPL29', 'RPL12', 'RPL23', 'RPL35A', 'RPL14', 'RPL13A', 'RPL36', 'RPL13', 'RPL24', 'RPL21', 'RPL39', 'RPL10', 'RPL26', 'RPL18', 'RPL34', 'RPL19', 'RPL8', 'RPL11', 'RPL7', 'RPL22', 'RPL5', 'RPL28', 'RPL10A'}
pCD4T02	CC	GO:0022627	cytosolic small ribosomal subunit	(26, 146)	1.84117e-42	{'UBA52', 'RPS13', 'RPS18', 'RPS27A', 'RPS16', 'RPS27', 'RPS28', 'ISG15', 'FAU', 'RPS29', 'RPS6', 'RPS20', 'RPS15', 'RPS23', 'RPS14', 'RPS11', 'RPS9', 'RPSA', 'RPS3A', 'RPS8', 'RPS3', 'RPS12', 'RPS21', 'RPS25', 'RPS5', 'RPS15A'}
pCD4T02	CC	GO:0042788	polysomal ribosome	(18, 146)	2.16399e-28	{'RPL18A', 'RPL30', 'RPL32', 'RPL19', 'RPL36', 'RPL8', 'RPL11', 'RPS29', 'RPL38', 'RPS21', 'RPL24', 'RPL31', 'RPL39', 'RPL18', 'RPS23', 'RPL10A', 'RPS28', 'RPL41'}
pCD4T02	CC	GO:0005737	cytoplasm	(96, 146)	3.21811e-24	{'UBA52', 'RPL38', 'ANKRD37', 'CXCR4', 'RANBP2', 'RPS27A', 'C9orf72', 'DDIT4', 'ZFAS1', 'RPL30', 'AARSD1', 'PER1', 'RPS20', 'RPS14', 'RPS11', 'RPS3A', 'ISCA1', 'RPL18', 'ARL5B', 'EEF1A1', 'RPL5', 'NAF1', 'RPL31', 'RPLP2', 'RPL18A', 'ISG15', 'JMY', 'YWHAZ', 'RPL12', 'RPL28', 'RPS15', 'RPL35A', 'ZFP36L2', 'NR4A2', 'EEF1B2', 'KPNA2', 'BTG1', 'TUBA4A', 'RPL34', 'CALM2', 'USP36', 'RPL19', 'RPS12', 'IDI1', 'EIF4A3', 'RPL32', 'CREM', 'EIF1', 'RPS18', 'DNAJB9', 'RPL9', 'ARL4D', 'RPS16', 'SYAP1', 'RPL29', 'RPS29', 'RPS6', 'RPS9', 'RPSA', 'RPL14', 'FTH1', 'RPL13A', 'RPL13', 'RPL24', 'RPL21', 'RPL26', 'PABPC1', 'RPS21', 'ARL4A', 'RPL10A', 'RPS13', 'RPL23A', 'TPT1', 'RPL3', 'RPL37', 'RPS28', 'PRMT9', 'RPL41', 'RGCC', 'FAU', 'RPS23', 'RPL23', 'EZR', 'RPL36', 'RPS8', 'NSMCE3', 'RPS3', 'RPL8', 'RPL7', 'RPL11', 'RPL22', 'RPS25', 'VPS37B', 'RPS5', 'RALGAPA1', 'RPS15A'}
pCD4T02	CC	GO:0005925	focal adhesion	(31, 146)	1.34321e-19	{'RPS13', 'RPL38', 'RPS18', 'RPL31', 'RPL3', 'RPL9', 'RPS16', 'RPLP2', 'RPL30', 'RPS29', 'YWHAZ', 'RPL12', 'RPS15', 'RPL23', 'RPS14', 'RPS11', 'RPS9', 'EZR', 'RPL13A', 'RPS3A', 'RPL18', 'PABPC1', 'RPS8', 'RPL19', 'RPS3', 'RPL8', 'RPL7', 'RPL22', 'RPL5', 'RPS5', 'RPL10A'}
pCD4T02	CC	GO:0015935	small ribosomal subunit	(11, 146)	1.39968e-16	{'FAU', 'RPS29', 'RPS18', 'RPS6', 'RPS21', 'RPS25', 'RPS20', 'RPS27A', 'RPS16', 'RPS9', 'RPS28'}
pCD4T02	CC	GO:0016020	membrane	(56, 146)	5.066e-16	{'RPL32', 'RPS5', 'RPS13', 'RANBP2', 'RPS18', 'RPL31', 'RPL9', 'RPS27A', 'RPS16', 'RPLP2', 'PNPLA8', 'JOSD1', 'RPL18A', 'RPL30', 'YME1L1', 'DDX18', 'RPL29', 'RPL12', 'RPS6', 'RPS20', 'SLC2A3', 'RPS15', 'RPL23', 'RPL35A', 'RPS11', 'EZR', 'RPS9', 'RPS14', 'RPSA', 'RPS23', 'RPL14', 'RPL13A', 'RPL36', 'RPL13', 'RPL24', 'RPL21', 'KPNA2', 'RPL10', 'RPL26', 'RPL18', 'PABPC1', 'CALM2', 'RPS8', 'SLC25A3', 'RPL19', 'RPS3', 'RPS12', 'RPL7', 'RPL8', 'EIF4A3', 'RPL11', 'RPL5', 'EEF1A1', 'RPL28', 'RPL10A', 'RPS15A'}
pCD4T02	CC	GO:0005829	cytosol	(87, 146)	2.90755e-15	{'UBA52', 'RPL38', 'ANKRD37', 'RANBP2', 'RPS27A', 'C9orf72', 'DDIT4', 'RPL30', 'PER1', 'RPS20', 'RPS14', 'RPS11', 'RPS3A', 'RPL18', 'EEF1A1', 'RPL5', 'REL', 'RPL31', 'RPLP2', 'JOSD1', 'RPL18A', 'ISG15', 'YWHAZ', 'RPL12', 'RPL28', 'HIP1R', 'RPS15', 'RPL35A', 'EEF1B2', 'KPNA2', 'RPL39', 'TUBA4A', 'RPL34', 'USP36', 'RPL19', 'RPS12', 'IDI1', 'EIF4A3', 'RPL32', 'RPS18', 'RPL9', 'RPS16', 'RPS27', 'SYAP1', 'RPL29', 'RPS29', 'RPS6', 'RPS9', 'SOCS3', 'RPSA', 'RPL14', 'FTH1', 'RPL13A', 'RPL13', 'RPL24', 'RPL21', 'CHMP1B', 'RPL26', 'PABPC1', 'RPS21', 'ARL4A', 'RPL10A', 'RPS13', 'RPL23A', 'TPT1', 'RPL3', 'RPL37', 'CYCS', 'RPS28', 'RGCC', 'RPL41', 'FAU', 'RPS23', 'RPL23', 'EZR', 'RPL36', 'PTMA', 'RPL10', 'RPS8', 'RPS3', 'RPL8', 'RPL7', 'RPL11', 'RPL22', 'RPS25', 'RPS5', 'RPS15A'}
pCD4T02	CC	GO:0005840	ribosome	(12, 146)	2.85215e-14	{'RPS13', 'RPL13A', 'RPS11', 'RPS3', 'RPS23', 'RPS18', 'RPS25', 'RPL9', 'RPS5', 'RPL23', 'RPS27', 'RPS9'}
pCD4T02	CC	GO:0070062	extracellular exosome	(51, 146)	9.01417e-14	{'RPS5', 'UBA52', 'RPS13', 'CD55', 'RPL23A', 'CXCR4', 'RPS18', 'DNAJB9', 'TPT1', 'RPL31', 'RPL3', 'RPS27A', 'RPS16', 'RPS28', 'RPLP2', 'SYAP1', 'RPL30', 'ATP1B3', 'RPS29', 'YWHAZ', 'RPL12', 'RPS20', 'SLC2A3', 'RPL23', 'RPL35A', 'RPS11', 'EZR', 'RPS9', 'RPS14', 'RPSA', 'RPL14', 'FTH1', 'RPS3A', 'RPL24', 'CHMP1B', 'TUBA4A', 'RPL26', 'RPL34', 'PABPC1', 'RPS8', 'SLC25A3', 'RPS3', 'RPL11', 'RPL22', 'RPS25', 'RPL5', 'VPS37B', 'EEF1A1', 'RPL28', 'RPL10A', 'RPS15A'}
pCD4T02	CC	GO:0005730	nucleolus	(32, 146)	2.38852e-12	{'RPS13', 'RPL23A', 'DNAJB9', 'RPL3', 'SNAPC1', 'RPS27A', 'ARL4D', 'RGCC', 'DDX18', 'RPL12', 'RPS6', 'RPL23', 'RPS14', 'RPS11', 'RPS9', 'RPL13A', 'RPL36', 'RPL13', 'RPS3A', 'BCAS2', 'RPL26', 'RPL18', 'USP36', 'RPL19', 'RPS3', 'RPL11', 'RPL7', 'EIF4A3', 'RPS25', 'RPL5', 'EEF1A1', 'ARL4A'}
pCD4T02	CC	GO:1990904	ribonucleoprotein complex	(12, 146)	1.73107e-07	{'RPL13A', 'RPS8', 'RPS9', 'RPS3', 'RPL7', 'RPL22', 'RPS3A', 'RPS6', 'RPL5', 'RPS5', 'RPL26', 'PABPC1'}
pCD4T02	CC	GO:0005654	nucleoplasm	(59, 146)	2.94486e-07	{'ETV3', 'UBA52', 'RPS13', 'RANBP2', 'ANKRD37', 'RPS18', 'JUND', 'TPT1', 'REL', 'SNAPC1', 'RPS27A', 'JUNB', 'RPS16', 'RPS27', 'RGCC', 'RPS28', 'NR4A3', 'SYAP1', 'FAU', 'ISG15', 'KDM6B', 'JMY', 'RPS29', 'YWHAZ', 'RPS6', 'PER1', 'RPS20', 'RPS15', 'RPL23', 'RPS14', 'RPS11', 'RPS9', 'RPS23', 'RPSA', 'FOSL2', 'NR4A2', 'RPS3A', 'KPNA2', 'BTG1', 'BCAS2', 'CHMP1B', 'PTMA', 'RPL26', 'USP36', 'RPS8', 'NSMCE3', 'RPS3', 'RPS12', 'RPL11', 'GTF2B', 'EIF4A3', 'RPS21', 'RPS25', 'RPL5', 'RPS5', 'ARL4A', 'ELL2', 'NAF1', 'RPS15A'}
pCD4T02	CC	GO:0014069	postsynaptic density	(14, 146)	4.09198e-07	{'RPS27', 'RPL30', 'RPL14', 'RPS13', 'RPS3', 'RPL8', 'RPL7', 'RPL38', 'RPS18', 'RPL12', 'RPS25', 'HIP1R', 'RPS14', 'RPL10A'}
pCD4T02	CC	GO:0005634	nucleus	(71, 146)	1.44583e-06	{'ETV3', 'UBA52', 'RPS13', 'CREM', 'ZNF331', 'EIF1', 'ANKRD37', 'RPL23A', 'CXCR4', 'RPS18', 'RPL9', 'JUND', 'TPT1', 'ZNF184', 'HES4', 'CYCS', 'REL', 'RPS27A', 'JUNB', 'C9orf72', 'RPS27', 'RPL3', 'RGCC', 'NR4A3', 'ZFAS1', 'RPL30', 'SYAP1', 'ISG15', 'AARSD1', 'JMY', 'YWHAZ', 'RPS6', 'PER1', 'RPS15', 'TIPARP', 'YPEL5', 'RPS9', 'ZNF165', 'RPSA', 'ZFP36L2', 'FTH1', 'RPL13A', 'FOSL2', 'NR4A2', 'RPL13', 'RPS3A', 'KPNA2', 'BTG1', 'BCAS2', 'PTMA', 'RPL10', 'RPL18', 'PABPC1', 'CSRNP1', 'CALM2', 'USP36', 'RPS8', 'NSMCE3', 'RPS3', 'AREG', 'RPL7', 'RPL22', 'GTF2B', 'EIF4A3', 'RPS25', 'RPL5', 'EEF1A1', 'RALGAPA1', 'ARL4A', 'RPL10A', 'KDM6B'}
pCD4T02	CC	GO:0005783	endoplasmic reticulum	(21, 146)	0.00280439	{'UBA52', 'DNAJB9', 'RPL41', 'RPS6', 'RPS23', 'RPL36', 'EEF1B2', 'RPL13', 'RPS3A', 'RPL24', 'RPL21', 'RNF139', 'RPL10', 'RPL18', 'RPL34', 'RPS8', 'SELENOK', 'RPS3', 'RPL5', 'PGAP1', 'SARAF'}
pCD4T02	CC	GO:0045202	synapse	(11, 146)	0.0222366	{'SYAP1', 'RPL19', 'RPS3A', 'RPS21', 'RPL24', 'RPL5', 'RPL3', 'RPS20', 'RPS23', 'RPL10', 'RPS9'}
pCD4T02	CC	GO:0098556	cytoplasmic side of rough endoplasmic reticulum membrane	(2, 146)	0.0295603	{'RPS29', 'RPS28'}
pCD4T02	CC	GO:0005853	eukaryotic translation elongation factor 1 complex	(2, 146)	0.0295603	{'EEF1A1', 'EEF1B2'}
pCD4T02	CC	GO:0071159	NF-kappaB complex	(2, 146)	0.0295603	{'REL', 'RPS3'}
pCD4T02	CC	GO:0035976	transcription factor AP-1 complex	(2, 146)	0.0467925	{'JUNB', 'JUND'}
pCD4T02	MF	GO:0003735	structural constituent of ribosome	(60, 146)	3.95554e-86	{'RPL32', 'RPS5', 'UBA52', 'RPS13', 'RPL38', 'RPL23A', 'RPS18', 'RPL31', 'RPL37', 'RPS27A', 'RPL3', 'RPL9', 'RPS16', 'RPS27', 'RPS28', 'RPLP2', 'RPL41', 'RPL18A', 'RPL30', 'FAU', 'ISG15', 'RPL29', 'RPS29', 'RPL12', 'RPS6', 'RPS20', 'RPS15', 'RPL23', 'RPL35A', 'RPS11', 'RPS9', 'RPS14', 'RPS23', 'RPSA', 'RPL14', 'RPL13A', 'RPL36', 'RPL13', 'RPS3A', 'RPL24', 'RPL21', 'RPL39', 'RPL10', 'RPL26', 'RPL18', 'RPL34', 'RPS8', 'RPL19', 'RPS3', 'RPS12', 'RPL7', 'RPL8', 'RPL22', 'RPS21', 'RPL11', 'RPS25', 'RPL5', 'RPL28', 'RPL10A', 'RPS15A'}
pCD4T02	MF	GO:0003723	RNA binding	(70, 146)	6.99423e-39	{'RPL32', 'RPS5', 'RPS13', 'EIF1', 'RANBP2', 'RPL23A', 'RPL38', 'RPS18', 'TPT1', 'RPL31', 'RPL37', 'RPS27A', 'RPL3', 'RPL9', 'RPS16', 'RPS27', 'RPS28', 'RPL41', 'ALG13', 'RPL18A', 'RPL30', 'DDX18', 'FAU', 'RPL29', 'YWHAZ', 'RPL12', 'RPS6', 'RPS20', 'RPS15', 'RPL23', 'RPL35A', 'RPS11', 'EZR', 'RPS9', 'RPS14', 'RPSA', 'ZFP36L2', 'RPS23', 'RPL14', 'RPL13A', 'RPL36', 'RPL13', 'RPS3A', 'RPL24', 'RPL21', 'KPNA2', 'RPL39', 'RPL10', 'RPL26', 'RPL18', 'RPL34', 'PABPC1', 'USP36', 'RPS8', 'RPL19', 'RPS3', 'RPS12', 'RPL7', 'RPL8', 'RPL22', 'EIF4A3', 'RPS21', 'RPL11', 'RPS25', 'RPL5', 'EEF1A1', 'RPL28', 'RPL10A', 'NAF1', 'RPS15A'}
pCD4T02	MF	GO:1990948	ubiquitin ligase inhibitor activity	(6, 146)	7.1557e-09	{'RPL11', 'RPL5', 'RPS20', 'RPL37', 'RPS15', 'RPL23'}
pCD4T02	MF	GO:0019843	rRNA binding	(8, 146)	3.29638e-07	{'RPL8', 'RPL23A', 'RPS18', 'RPL9', 'RPL37', 'RPS5', 'RPS11', 'RPS9'}
pCD4T02	MF	GO:0048027	mRNA 5'-UTR binding	(6, 146)	1.86666e-05	{'RPS13', 'RPS3A', 'RPL5', 'RPS14', 'RPL26', 'RPL41'}
pCD4T02	MF	GO:0045182	translation regulator activity	(5, 146)	7.18013e-05	{'EIF4A3', 'RPL22', 'RPS14', 'RPL10', 'RPS9'}
pCD4T02	MF	GO:0005515	protein binding	(117, 146)	0.000236362	{'UBA52', 'RPL38', 'ANKRD37', 'CXCR4', 'RANBP2', 'HES4', 'RPS27A', 'C9orf72', 'DDIT4', 'SRGN', 'NR4A3', 'RPL30', 'PER1', 'RPS20', 'SLC2A3', 'RPS14', 'RPS11', 'FOSL2', 'RPS3A', 'RNF139', 'RPL18', 'ARL5B', 'EEF1A1', 'RPL5', 'NAF1', 'CD55', 'REL', 'RPL31', 'JUNB', 'RPLP2', 'JOSD1', 'RPL18A', 'ISG15', 'JMY', 'YWHAZ', 'RPL12', 'RPL28', 'HIP1R', 'RPS15', 'RPL35A', 'ZFP36L2', 'NR4A2', 'EEF1B2', 'KPNA2', 'BTG1', 'BCAS2', 'TUBA4A', 'RPL34', 'CSRNP1', 'CALM2', 'USP36', 'PTGER4', 'RPL19', 'RPS12', 'AREG', 'EIF4A3', 'ELL2', 'CREM', 'EIF1', 'RPS18', 'DNAJB9', 'RPL9', 'SNAPC1', 'ARL4D', 'RPS16', 'RPS27', 'SYAP1', 'DDX18', 'ATP1B3', 'RPS6', 'YPEL5', 'RPS9', 'ZNF165', 'SOCS3', 'RPSA', 'RPL14', 'FTH1', 'RPL13', 'RPL24', 'RPL21', 'CHMP1B', 'RPL26', 'PABPC1', 'GTF2B', 'RPS21', 'ARL4A', 'RPL10A', 'KDM6B', 'SARAF', 'RPS13', 'RPL23A', 'JUND', 'TPT1', 'RPL3', 'CYCS', 'RPS28', 'PRMT9', 'RPL41', 'RGCC', 'YME1L1', 'RPS23', 'RPL23', 'EZR', 'PTMA', 'RPL10', 'RPS8', 'SELENOK', 'NSMCE3', 'RPS3', 'RPL8', 'RPL7', 'RPL11', 'RPL22', 'RPS25', 'VPS37B', 'RPS5', 'RPS15A'}
pCD4T02	MF	GO:0070181	small ribosomal subunit rRNA binding	(3, 146)	0.0193821	{'RPS14', 'RPS3', 'RPS13'}
pCD4T02	MF	GO:0097371	MDM2/MDM4 family protein binding	(3, 146)	0.0220273	{'RPS20', 'RPL37', 'RPS15'}
pCD4T02	MF	GO:0008097	5S rRNA binding	(3, 146)	0.0220273	{'RPL5', 'RPL3', 'RPL11'}
pCD4T02	MF	GO:0031386	protein tag	(3, 146)	0.0363035	{'ISG15', 'UBA52', 'RPS27A'}
pCD4T03	BP	GO:0050871	positive regulation of B cell activation	(35, 125)	4.92306e-56	{'IGHV4-61', 'IGLC7', 'IGHV3-74', 'IGHV1-69D', 'IGHV3-49', 'IGHV3-53', 'IGHM', 'IGKC', 'IGHV4-34', 'IGHV3-30', 'IGHG2', 'IGHG3', 'IGHV3-15', 'IGHV3-7', 'IGHV5-51', 'IGHV3-20', 'IGHG4', 'IGHV3-73', 'IGHA2', 'IGHV3-23', 'IGHG1', 'IGHV1-18', 'IGHV4-39', 'IGHV3-21', 'IGLL5', 'IGHV6-1', 'IGLC2', 'IGLC3', 'IGHV3-33', 'IGHV2-26', 'IGHA1', 'IGHV3-48', 'IGHV7-4-1', 'IGHV1-24', 'IGHV2-5'}
pCD4T03	BP	GO:0006910	phagocytosis, recognition	(35, 125)	9.89962e-56	{'IGHV4-61', 'IGLC7', 'IGHV3-74', 'IGHV1-69D', 'IGHV3-49', 'IGHV3-53', 'IGHM', 'IGKC', 'IGHV4-34', 'IGHV3-30', 'IGHG2', 'IGHG3', 'IGHV3-15', 'IGHV3-7', 'IGHV5-51', 'IGHV3-20', 'IGHG4', 'IGHV3-73', 'IGHA2', 'IGHV3-23', 'IGHG1', 'IGHV1-18', 'IGHV4-39', 'IGHV3-21', 'IGLL5', 'IGHV6-1', 'IGLC2', 'IGLC3', 'IGHV3-33', 'IGHV2-26', 'IGHA1', 'IGHV3-48', 'IGHV7-4-1', 'IGHV1-24', 'IGHV2-5'}
pCD4T03	BP	GO:0006911	phagocytosis, engulfment	(36, 125)	3.2378e-54	{'IGHV4-61', 'IGLC7', 'IGHV3-74', 'IGHV1-69D', 'IGHV3-49', 'IGHV3-53', 'IGHM', 'IGKC', 'IGHV4-34', 'IGHV3-30', 'IGHG2', 'IGHG3', 'IGHV3-15', 'IGHV3-7', 'IGHV5-51', 'IGHV3-20', 'IGHG4', 'IGHV3-73', 'IGHA2', 'IGHV3-23', 'IGHG1', 'IGHV1-18', 'IGHV4-39', 'IGHV3-21', 'IGLL5', 'IGHV6-1', 'IGLC2', 'IGLC3', 'IGHV3-33', 'IGHV2-26', 'IGHA1', 'IGHV3-48', 'IGHV7-4-1', 'FCGR2B', 'IGHV1-24', 'IGHV2-5'}
pCD4T03	BP	GO:0050853	B cell receptor signaling pathway	(37, 125)	7.26905e-54	{'IGHV4-61', 'IGLC7', 'IGHV3-74', 'IGHV1-69D', 'IGHV3-49', 'IGHV3-53', 'IGHM', 'IGKC', 'IGHV4-34', 'IGHV3-30', 'IGHG2', 'IGHG3', 'IGHV3-15', 'IGHV3-7', 'IGHV5-51', 'IGHV3-20', 'IGHG4', 'MEF2C', 'IGHV3-73', 'CD79A', 'IGHA2', 'IGHV3-23', 'IGHG1', 'IGHV1-18', 'IGHV4-39', 'IGHV3-21', 'IGLL5', 'IGHV6-1', 'IGLC2', 'IGLC3', 'IGHV3-33', 'IGHV2-26', 'IGHA1', 'IGHV3-48', 'IGHV7-4-1', 'IGHV1-24', 'IGHV2-5'}
pCD4T03	BP	GO:0006958	complement activation, classical pathway	(35, 125)	1.36453e-51	{'IGHV4-61', 'IGLC7', 'IGHV3-74', 'IGHV1-69D', 'IGHV3-49', 'IGHV3-53', 'IGHM', 'IGKC', 'IGHV4-34', 'IGHV3-30', 'IGHG2', 'IGHG3', 'IGHV3-15', 'IGHV3-7', 'IGHV5-51', 'IGHV3-20', 'IGHG4', 'IGHV3-73', 'IGHA2', 'IGHV3-23', 'IGHG1', 'IGHV1-18', 'IGHV4-39', 'IGHV3-21', 'IGLL5', 'IGHV6-1', 'IGLC2', 'IGLC3', 'IGHV3-33', 'IGHV2-26', 'IGHA1', 'IGHV3-48', 'IGHV7-4-1', 'IGHV1-24', 'IGHV2-5'}
pCD4T03	BP	GO:0002377	immunoglobulin production	(34, 125)	7.54073e-51	{'IGLV1-51', 'IGKV3-20', 'IGLV10-54', 'IGLV6-57', 'IGKV2-30', 'IGKV1-9', 'IGKV4-1', 'IGLV1-47', 'IGKV1-12', 'IGLV3-19', 'IGKV1-39', 'IGLV2-11', 'IGLV3-10', 'IGLV9-49', 'IGKV1-5', 'IGLV1-40', 'IGKV1D-17', 'IGKV3-15', 'IGKV1D-39', 'IGKV2-24', 'IGLV2-14', 'IGLV3-9', 'IGLV3-21', 'IGKV1D-12', 'IGKV5-2', 'IGLV3-25', 'IGLV4-69', 'IGLV2-23', 'IGLV1-44', 'IGKV1-16', 'IGLV2-18', 'IGKV1D-8', 'IGLV5-45', 'IGLV2-8'}
pCD4T03	BP	GO:0006955	immune response	(50, 125)	1.08709e-48	{'IGLV1-51', 'IGKV3-20', 'IGHV2-5', 'IGLV10-54', 'IGLV6-57', 'IGHV3-53', 'IGKC', 'IGKV1-9', 'IGHV4-34', 'IGHV3-30', 'IGKV4-1', 'IGKV2-30', 'IGLV1-47', 'IGKV1-12', 'IGLV3-19', 'IGKV1-39', 'IGHV3-7', 'IGLV2-11', 'IGLV3-10', 'IGLV9-49', 'IGKV1-5', 'IGLV1-40', 'XBP1', 'IGKV1D-17', 'IGKV3-15', 'IGKV1D-39', 'JCHAIN', 'IGKV2-24', 'IGLV2-14', 'IGLV3-9', 'IGHV3-23', 'IGHA2', 'IGLV3-21', 'IGKV1D-12', 'IGKV5-2', 'IGHV4-39', 'IGLV3-25', 'IGLV4-69', 'IGLV2-23', 'IGLV1-44', 'IGHV3-33', 'IGKV1-16', 'IGHA1', 'PKHD1L1', 'IGHV3-48', 'IGLV2-18', 'IGKV1D-8', 'FCGR2B', 'IGLV5-45', 'IGLV2-8'}
pCD4T03	BP	GO:0002250	adaptive immune response	(47, 125)	2.73835e-45	{'IGLV1-51', 'IGKV3-20', 'IGLC7', 'IGLV10-54', 'IGHM', 'IGLV6-57', 'IGKC', 'IGKV1-9', 'IGKV2-30', 'IGKV4-1', 'IGLV1-47', 'IGKV1-12', 'IGHG2', 'IGLV3-19', 'IGKV1-39', 'IGHG3', 'IGLV2-11', 'IGLV3-10', 'IGHG4', 'IGLV9-49', 'IGKV1-5', 'IGLV1-40', 'IGKV1D-17', 'IGKV3-15', 'IGKV1D-39', 'CD79A', 'JCHAIN', 'TNFRSF17', 'IGLV2-14', 'IGLV3-9', 'IGKV2-24', 'IGHA2', 'IGLV3-21', 'IGHG1', 'IGKV1D-12', 'IGKV5-2', 'IGLV3-25', 'IGLV4-69', 'IGLV2-23', 'IGLC3', 'IGLV1-44', 'IGKV1-16', 'IGHA1', 'IGLV2-18', 'IGKV1D-8', 'IGLV5-45', 'IGLV2-8'}
pCD4T03	BP	GO:0042742	defense response to bacterium	(36, 125)	8.50676e-43	{'IGHV4-61', 'IGLC7', 'IGHV3-74', 'IGHV1-69D', 'LCN2', 'IGHV3-49', 'IGHV3-53', 'IGHM', 'IGKC', 'IGHV4-34', 'IGHV3-30', 'IGHG2', 'IGHG3', 'IGHV3-15', 'IGHV3-7', 'IGHV5-51', 'IGHV3-20', 'IGHG4', 'IGHV3-73', 'IGHA2', 'IGHV3-23', 'IGHG1', 'IGHV1-18', 'IGHV4-39', 'IGHV3-21', 'IGLL5', 'IGHV6-1', 'IGLC2', 'IGLC3', 'IGHV3-33', 'IGHV2-26', 'IGHA1', 'IGHV3-48', 'IGHV7-4-1', 'IGHV1-24', 'IGHV2-5'}
pCD4T03	BP	GO:0045087	innate immune response	(39, 125)	4.23124e-29	{'IGHV4-61', 'IGLC7', 'IGHV3-74', 'IGHV1-69D', 'LCN2', 'IGHV3-49', 'IGHV3-53', 'IGHM', 'IGKC', 'IGHV4-34', 'IGHV3-30', 'IGHG2', 'IGHG3', 'IGHV3-15', 'IGHV3-7', 'IGHV5-51', 'PI3', 'IGHV3-20', 'IGHG4', 'IGHV3-73', 'JCHAIN', 'IGHA2', 'IGHV3-23', 'IGHG1', 'IGHV1-18', 'IGHV4-39', 'IGHV3-21', 'IGLL5', 'IGHV6-1', 'IGLC2', 'IGLC3', 'IGHV3-33', 'IGHV2-26', 'IGHA1', 'CYBA', 'IGHV3-48', 'IGHV7-4-1', 'IGHV1-24', 'IGHV2-5'}
pCD4T03	BP	GO:0019731	antibacterial humoral response	(6, 125)	4.92951e-05	{'PI3', 'IGKV3-20', 'IGHM', 'IGHA1', 'JCHAIN', 'IGHA2'}
pCD4T03	BP	GO:0003094	glomerular filtration	(4, 125)	0.00470961	{'IGHA1', 'IGHA2', 'JCHAIN', 'IGKV3-20'}
pCD4T03	BP	GO:0001895	retina homeostasis	(5, 125)	0.00470961	{'IGKC', 'IGHA1', 'JCHAIN', 'IGHG3', 'IGHA2'}
pCD4T03	BP	GO:0060267	positive regulation of respiratory burst	(3, 125)	0.00470961	{'IGHA1', 'IGHA2', 'JCHAIN'}
pCD4T03	CC	GO:0042571	immunoglobulin complex, circulating	(35, 125)	3.28898e-59	{'IGHV4-61', 'IGLC7', 'IGHV3-74', 'IGHV1-69D', 'IGHV3-49', 'IGHV3-53', 'IGHM', 'IGKC', 'IGHV4-34', 'IGHV3-30', 'IGHG2', 'IGHG3', 'IGHV3-15', 'IGHV3-7', 'IGHV5-51', 'IGHV3-20', 'IGHG4', 'IGHV3-73', 'IGHA2', 'IGHV3-23', 'IGHG1', 'IGHV1-18', 'IGHV4-39', 'IGHV3-21', 'IGLL5', 'IGHV6-1', 'IGLC2', 'IGLC3', 'IGHV3-33', 'IGHV2-26', 'IGHA1', 'IGHV3-48', 'IGHV7-4-1', 'IGHV1-24', 'IGHV2-5'}
pCD4T03	CC	GO:0019814	immunoglobulin complex	(33, 125)	1.56116e-52	{'IGLV1-51', 'IGLV10-54', 'IGLV6-57', 'IGKV2-30', 'IGKV1-9', 'IGKV4-1', 'IGLV1-47', 'IGKV1-12', 'IGLV3-19', 'IGKV1-39', 'IGLV2-11', 'IGLV3-10', 'IGLV9-49', 'IGKV1-5', 'IGLV1-40', 'IGKV1D-17', 'IGKV3-15', 'IGKV1D-39', 'IGKV2-24', 'IGLV2-14', 'IGLV3-9', 'IGLV3-21', 'IGKV1D-12', 'IGKV5-2', 'IGLV3-25', 'IGLV4-69', 'IGLV2-23', 'IGLV1-44', 'IGKV1-16', 'IGLV2-18', 'IGKV1D-8', 'IGLV5-45', 'IGLV2-8'}
pCD4T03	CC	GO:0009897	external side of plasma membrane	(38, 125)	2.66629e-31	{'IGHV4-61', 'IGLC7', 'IGHV3-74', 'IGHV1-69D', 'IGHV3-49', 'IGHV3-53', 'IGHM', 'IGKC', 'IGHV4-34', 'IGHV3-30', 'IGHG2', 'IGHG3', 'IGHV3-15', 'IGHV3-7', 'IGHV5-51', 'IGHV3-20', 'IGHG4', 'SDC1', 'IGHV3-73', 'CD79A', 'IGHA2', 'IGHV3-23', 'IGHG1', 'IGHV1-18', 'IGHV4-39', 'IGHV3-21', 'IGLL5', 'IGHV6-1', 'IGLC2', 'IGLC3', 'IGHV3-33', 'IGHV2-26', 'IGHA1', 'IGHV3-48', 'IGHV7-4-1', 'FCGR2B', 'IGHV1-24', 'IGHV2-5'}
pCD4T03	CC	GO:0072562	blood microparticle	(23, 125)	2.61891e-24	{'IGKV3-20', 'IGHM', 'IGKV2-30', 'IGKC', 'IGKV4-1', 'IGLV1-47', 'IGHG2', 'IGHG3', 'IGKV1-39', 'IGHV3-7', 'IGHG4', 'IGKV1-5', 'IGKV3-15', 'JCHAIN', 'IGHA2', 'IGHV3-23', 'IGLV3-21', 'IGHG1', 'IGKV1D-12', 'IGLC2', 'IGLC3', 'IGHA1', 'IGLV3-25'}
pCD4T03	CC	GO:0005615	extracellular space	(53, 125)	2.61891e-24	{'IGLV1-51', 'IGKV3-20', 'IGLC7', 'LCN2', 'IGHM', 'IGLV10-54', 'IGKC', 'IGKV1-9', 'IGLV6-57', 'IGHV3-30', 'IGKV4-1', 'IGKV2-30', 'IGLV1-47', 'IGKV1-12', 'IGHG2', 'IGLV3-19', 'IGKV1-39', 'IGHG3', 'IGLV2-11', 'IGLV3-10', 'PI3', 'IGHG4', 'IGLV9-49', 'IGKV1-5', 'IGLV1-40', 'OLFML1', 'IGKV1D-17', 'IGKV3-15', 'IGKV1D-39', 'JCHAIN', 'IGKV2-24', 'IGLV2-14', 'IGLV3-9', 'IGHV3-23', 'IGHA2', 'IGLV3-21', 'IGHG1', 'IGKV1D-12', 'IGKV5-2', 'IGLV3-25', 'IGLV4-69', 'IGLC2', 'IGLV2-23', 'IGF1', 'IGLC3', 'IGLV1-44', 'IGKV1-16', 'IGHA1', 'PKHD1L1', 'IGLV2-18', 'IGKV1D-8', 'IGLV5-45', 'IGLV2-8'}
pCD4T03	CC	GO:0005576	extracellular region	(50, 125)	4.8124e-19	{'IGLV1-51', 'IGKV3-20', 'IGHV2-5', 'IGLC7', 'MZB1', 'LCN2', 'IGLV6-57', 'IGHV3-53', 'IGKC', 'IGHV4-34', 'IGKV2-30', 'IGHV3-30', 'IGKV4-1', 'IGLV1-47', 'IGKV1-12', 'IGHG2', 'IGLV3-19', 'IGKV1-39', 'IGHG3', 'HSP90B1', 'IGHV3-7', 'IGLV2-11', 'PI3', 'IGHG4', 'HRNR', 'IGKV1-5', 'IGLV1-40', 'IGKV3-15', 'IGKV1D-39', 'JCHAIN', 'IGHV3-23', 'IGHA2', 'PRDX4', 'IGLV3-21', 'IGHG1', 'IGKV1D-12', 'IGKV5-2', 'IGHV4-39', 'IGLC2', 'IGLV2-23', 'IGF1', 'IGLC3', 'IGLV1-44', 'IGHV3-33', 'IGKV1-16', 'IGHA1', 'IGHV3-48', 'IGLV2-14', 'IGLV3-25', 'IGLV2-8'}
pCD4T03	CC	GO:0071735	IgG immunoglobulin complex	(8, 125)	6.04043e-15	{'IGHG4', 'IGLC3', 'IGHG1', 'IGLC7', 'IGKC', 'IGHA1', 'IGHG2', 'IGHG3'}
pCD4T03	CC	GO:0005886	plasma membrane	(66, 125)	2.07972e-11	{'IGLV1-51', 'IGKV3-20', 'IGHV2-5', 'IGLC7', 'CLIC4', 'IGLV10-54', 'IGHM', 'IGHV3-53', 'IGKC', 'IGKV1-9', 'IGLV6-57', 'IGHV3-30', 'IGHV4-34', 'IGKV4-1', 'IGKV2-30', 'IGLV1-47', 'IGKV1-12', 'IGHG2', 'IGLV3-19', 'IGKV1-39', 'IGHG3', 'IGHV3-7', 'IGLV2-11', 'KCNN3', 'IGLV3-10', 'IGHG4', 'ITM2C', 'IGLV9-49', 'IGKV1-5', 'IGLV1-40', 'IGKV1D-17', 'IGKV3-15', 'IGKV1D-39', 'SDC1', 'CERCAM', 'CD79A', 'GPR31', 'TNFRSF17', 'IGLV2-14', 'IGLV3-9', 'IGKV2-24', 'IGHV3-23', 'IGHA2', 'IGLV3-21', 'SCN2A', 'IGHG1', 'IGKV1D-12', 'IGKV5-2', 'IGHV4-39', 'IGLV3-25', 'IGLV4-69', 'IGLC2', 'IGLV2-23', 'IGLC3', 'IGLV1-44', 'IGHV3-33', 'IGKV1-16', 'IGHA1', 'RGS5', 'IGHV3-48', 'CYBA', 'IGLV2-18', 'IGKV1D-8', 'FCGR2B', 'IGLV5-45', 'IGLV2-8'}
pCD4T03	CC	GO:0071745	IgA immunoglobulin complex	(5, 125)	1.30849e-08	{'IGLC3', 'IGLC7', 'IGKC', 'IGHA1', 'IGHA2'}
pCD4T03	CC	GO:0071748	monomeric IgA immunoglobulin complex	(4, 125)	3.12523e-07	{'IGHA1', 'IGHA2', 'JCHAIN', 'IGKV3-20'}
pCD4T03	CC	GO:0071753	IgM immunoglobulin complex	(4, 125)	1.2956e-06	{'IGLC7', 'IGLC3', 'IGHM', 'IGKC'}
pCD4T03	CC	GO:0071751	secretory IgA immunoglobulin complex	(4, 125)	1.2956e-06	{'IGHA1', 'IGHA2', 'JCHAIN', 'IGKV3-20'}
pCD4T03	CC	GO:0071756	pentameric IgM immunoglobulin complex	(3, 125)	3.27329e-05	{'IGHM', 'JCHAIN', 'IGKV3-20'}
pCD4T03	CC	GO:0071752	secretory dimeric IgA immunoglobulin complex	(3, 125)	3.27329e-05	{'IGHA1', 'IGHA2', 'JCHAIN'}
pCD4T03	CC	GO:0070062	extracellular exosome	(32, 125)	6.79364e-05	{'IGLV1-51', 'IGKV3-20', 'CLIC4', 'LCN2', 'IGHM', 'IGKV2-30', 'IGKC', 'IGHG2', 'IGLV3-19', 'IGHG3', 'IGKV1-39', 'HSP90B1', 'IGHV3-7', 'ITM2C', 'IGHG4', 'HRNR', 'TXNDC8', 'IGKV1-5', 'SDC1', 'JCHAIN', 'SSR4', 'IGHA2', 'IGHV3-23', 'PRDX4', 'IGLV3-21', 'IGHG1', 'IGKV1D-12', 'IGLL5', 'IGLC2', 'IGLC3', 'IGHA1', 'IGLV2-14'}
pCD4T03	CC	GO:0071738	IgD immunoglobulin complex	(3, 125)	0.000255957	{'IGLC7', 'IGLC3', 'IGKC'}
pCD4T03	CC	GO:0071742	IgE immunoglobulin complex	(3, 125)	0.000255957	{'IGLC7', 'IGLC3', 'IGKC'}
pCD4T03	CC	GO:0034663	endoplasmic reticulum chaperone complex	(3, 125)	0.00354428	{'SDF2L1', 'HSP90B1', 'MZB1'}
pCD4T03	CC	GO:0005654	nucleoplasm	(3, 125)	4.16658e-06	{'MEF2C', 'CCNA1', 'XBP1'}
pCD4T03	CC	GO:0005829	cytosol	(10, 125)	6.19865e-05	{'PI3', 'MEF2C', 'CCNA1', 'CLIC4', 'ACACB', 'RGS5', 'PKHD1L1', 'FBXW12', 'HSP90B1', 'PRDX4'}
pCD4T03	CC	GO:0005634	nucleus	(12, 125)	0.00032021	{'MEF2C', 'HRNR', 'CCNA1', 'BHLHA15', 'INSM2', 'TRIM55', 'ACACB', 'PAX7', 'CYBA', 'HSP90B1', 'PRDX4', 'XBP1'}
pCD4T03	CC	GO:0005737	cytoplasm	(10, 125)	0.000395047	{'KCNN3', 'MEF2C', 'HRNR', 'CCNA1', 'TXNDC8', 'INSM2', 'CLIC4', 'TRIM55', 'SPAG4', 'XBP1'}
pCD4T03	MF	GO:0003823	antigen binding	(58, 125)	7.28807e-100	{'IGLV1-51', 'IGHV4-61', 'IGKV3-20', 'IGHV2-5', 'IGLC7', 'IGHV3-74', 'IGHV1-69D', 'IGHV3-49', 'IGHV3-53', 'IGHM', 'IGKC', 'IGLV6-57', 'IGHV3-30', 'IGHV4-34', 'IGKV4-1', 'IGKV2-30', 'IGLV1-47', 'IGHG2', 'IGLV3-19', 'IGKV1-39', 'IGHV3-15', 'IGHG3', 'IGHV3-7', 'IGHV5-51', 'IGLV2-11', 'IGHV3-20', 'IGHG4', 'IGKV1-5', 'IGLV1-40', 'IGKV3-15', 'IGKV1D-39', 'IGHV3-73', 'JCHAIN', 'IGHV3-23', 'IGHA2', 'IGLV3-21', 'IGHG1', 'IGKV1D-12', 'IGKV5-2', 'IGHV1-18', 'IGHV4-39', 'IGLV3-25', 'IGLL5', 'IGHV3-21', 'IGHV6-1', 'IGLC2', 'IGLV2-23', 'IGLC3', 'IGLV1-44', 'IGHV3-33', 'IGKV1-16', 'IGHV2-26', 'IGHA1', 'IGHV3-48', 'IGHV7-4-1', 'IGLV2-14', 'IGHV1-24', 'IGLV2-8'}
pCD4T03	MF	GO:0034987	immunoglobulin receptor binding	(36, 125)	8.37558e-60	{'IGHV4-61', 'IGLC7', 'IGHV3-74', 'IGHV1-69D', 'IGHV3-49', 'IGHV3-53', 'IGHM', 'IGKC', 'IGHV4-34', 'IGHV3-30', 'IGHG2', 'IGHG3', 'IGHV3-15', 'IGHV3-7', 'IGHV5-51', 'IGHV3-20', 'IGHG4', 'IGHV3-73', 'JCHAIN', 'IGHA2', 'IGHV3-23', 'IGHG1', 'IGHV1-18', 'IGHV4-39', 'IGHV3-21', 'IGLL5', 'IGHV6-1', 'IGLC2', 'IGLC3', 'IGHV3-33', 'IGHV2-26', 'IGHA1', 'IGHV3-48', 'IGHV7-4-1', 'IGHV1-24', 'IGHV2-5'}
pCD4T03	MF	GO:0005515	protein binding	(31, 125)	2.29183e-12	{'CLIC4', 'MZB1', 'LCN2', 'FKBP2', 'SDF2L1', 'IGHG2', 'HSP90B1', 'ITM2C', 'MEF2C', 'SDC1', 'CERCAM', 'CD79A', 'GPR31', 'TNFRSF17', 'PRDX4', 'FCRL5', 'CCNA1', 'IGHG1', 'DERL3', 'ACACB', 'JSRP1', 'SEC11C', 'IGF1', 'BHLHA15', 'CHST15', 'TRIM55', 'RGS5', 'CYBA', 'SPAG4', 'FCGR2B', 'XBP1'}
pCD4T04	BP	GO:0007267	cell-cell signaling	(13, 131)	1.52361e-05	{'IL26', 'CCL4', 'CD70', 'IL2', 'CCL20', 'FASLG', 'CCL5', 'XCL1', 'IL3', 'CCL3', 'IL17A', 'LTA', 'TNFSF9'}
pCD4T04	BP	GO:0006954	inflammatory response	(16, 131)	2.48843e-05	{'GBP5', 'IL2RA', 'IL18RAP', 'CCL4', 'HAVCR2', 'CCL20', 'NKG7', 'CCL5', 'TNF', 'CCL1', 'XCL1', 'CCL3', 'IL17A', 'CD40LG', 'IL22', 'NFKBID'}
pCD4T04	BP	GO:0042531	positive regulation of tyrosine phosphorylation of STAT protein	(8, 131)	2.48843e-05	{'CSF2', 'IL21', 'LYN', 'IL2', 'CCL5', 'TNF', 'IFNG', 'IL3'}
pCD4T04	BP	GO:0071346	cellular response to interferon-gamma	(9, 131)	2.48843e-05	{'GBP5', 'CCL4', 'CCL20', 'FASLG', 'CCL5', 'TNF', 'CCL1', 'XCL1', 'CCL3'}
pCD4T04	BP	GO:2000503	positive regulation of natural killer cell chemotaxis	(4, 131)	2.55995e-05	{'CCL5', 'XCL1', 'CCL3', 'CCL4'}
pCD4T04	BP	GO:0048247	lymphocyte chemotaxis	(6, 131)	7.80327e-05	{'CCL4', 'CCL20', 'CCL5', 'CCL1', 'XCL1', 'CCL3'}
pCD4T04	BP	GO:0019835	cytolysis	(5, 131)	0.00014114	{'PRF1', 'GZMH', 'NKG7', 'GZMA', 'GZMB'}
pCD4T04	BP	GO:0002548	monocyte chemotaxis	(6, 131)	0.000323424	{'CCL4', 'CCL20', 'CCL5', 'CCL1', 'XCL1', 'CCL3'}
pCD4T04	BP	GO:0050729	positive regulation of inflammatory response	(8, 131)	0.000456916	{'IL21', 'IL2', 'NKG7', 'TNF', 'IFNG', 'CCL1', 'CCL3', 'NEAT1'}
pCD4T04	BP	GO:0009615	response to virus	(8, 131)	0.000653764	{'CDK6', 'CCL4', 'TBX21', 'CCL5', 'TNF', 'IFNG', 'BATF3', 'XCL1'}
pCD4T04	BP	GO:0071347	cellular response to interleukin-1	(7, 131)	0.00089744	{'CCL4', 'CCL20', 'CCL5', 'CCL1', 'XCL1', 'CCL3', 'IL17A'}
pCD4T04	BP	GO:0070374	positive regulation of ERK1 and ERK2 cascade	(10, 131)	0.0010087	{'IL26', 'HTR2B', 'CCL4', 'HAVCR2', 'CCL20', 'CCL5', 'TNF', 'CCL1', 'XCL1', 'CCL3'}
pCD4T04	BP	GO:0048245	eosinophil chemotaxis	(4, 131)	0.00254894	{'CCL4', 'CCL5', 'CCL3', 'CCL1'}
pCD4T04	BP	GO:0006915	apoptotic process	(15, 131)	0.00335253	{'IL2RA', 'PDCD1', 'PHLDA1', 'PRF1', 'GZMH', 'FASLG', 'GADD45B', 'IFNG', 'GZMA', 'IL17A', 'GZMB', 'LTA', 'IER3', 'TNFAIP8', 'SERPINB9'}
pCD4T04	BP	GO:0060252	positive regulation of glial cell proliferation	(4, 131)	0.0037979	{'LTA', 'SLC7A5', 'LYN', 'TNF'}
pCD4T04	BP	GO:0070098	chemokine-mediated signaling pathway	(6, 131)	0.0037979	{'CCL4', 'CCL20', 'CCL5', 'CCL1', 'XCL1', 'CCL3'}
pCD4T04	BP	GO:0140507	granzyme-mediated programmed cell death signaling pathway	(3, 131)	0.00446606	{'GZMA', 'NKG7', 'GZMB'}
pCD4T04	BP	GO:0032747	positive regulation of interleukin-23 production	(3, 131)	0.00734447	{'CSF2', 'IFNG', 'IL17A'}
pCD4T04	BP	GO:0030593	neutrophil chemotaxis	(6, 131)	0.0074735	{'CCL4', 'CCL20', 'CCL5', 'CCL1', 'XCL1', 'CCL3'}
pCD4T04	BP	GO:0032729	positive regulation of interferon-gamma production	(6, 131)	0.00767428	{'IL21', 'HAVCR2', 'IL2', 'TNF', 'SLC7A5', 'LTA'}
pCD4T04	BP	GO:0097191	extrinsic apoptotic signaling pathway	(5, 131)	0.0126624	{'G0S2', 'CD70', 'FASLG', 'TNF', 'IFNG'}
pCD4T04	BP	GO:0032753	positive regulation of interleukin-4 production	(4, 131)	0.0126624	{'CD40LG', 'SLC7A5', 'IRF4', 'HAVCR2'}
pCD4T04	BP	GO:0032740	positive regulation of interleukin-17 production	(4, 131)	0.0126624	{'IL2', 'IL21', 'SLC7A5', 'CCL1'}
pCD4T04	BP	GO:0000122	negative regulation of transcription by RNA polymerase II	(18, 131)	0.0165383	{'NR4A3', 'PPARG', 'CDK6', 'TBX21', 'HOPX', 'NR4A2', 'FASLG', 'TNF', 'SDCBP', 'MYC', 'IFNG', 'ZBED2', 'EED', 'BATF3', 'MSX2', 'ZBTB32', 'ID2', 'MSC'}
pCD4T04	BP	GO:0002876	positive regulation of chronic inflammatory response to antigenic stimulus	(2, 131)	0.0204509	{'LTA', 'TNF'}
pCD4T04	BP	GO:0051173	positive regulation of nitrogen compound metabolic process	(2, 131)	0.0204509	{'IFNG', 'TNF'}
pCD4T04	BP	GO:0060557	positive regulation of vitamin D biosynthetic process	(2, 131)	0.0204509	{'IFNG', 'TNF'}
pCD4T04	BP	GO:2000561	regulation of CD4-positive, alpha-beta T cell proliferation	(2, 131)	0.0204509	{'IL2', 'IL2RA'}
pCD4T04	BP	GO:0001819	positive regulation of cytokine production	(5, 131)	0.0211726	{'IL21', 'IL26', 'HTR2B', 'TNF', 'IFNG'}
pCD4T04	BP	GO:0032731	positive regulation of interleukin-1 beta production	(5, 131)	0.0211726	{'GBP5', 'TNF', 'IFNG', 'IL17A', 'CCL3'}
pCD4T04	BP	GO:0042102	positive regulation of T cell proliferation	(5, 131)	0.0222306	{'IL21', 'HAVCR2', 'CD70', 'CCL5', 'CD40LG'}
pCD4T04	BP	GO:0043922	negative regulation by host of viral transcription	(3, 131)	0.0253252	{'CCL5', 'CCL3', 'CCL4'}
pCD4T04	BP	GO:0006955	immune response	(11, 131)	0.0281156	{'CSF2', 'IL2RA', 'IL18RAP', 'CCL4', 'IL2', 'CCL20', 'GZMA', 'IL17A', 'IL3', 'SERPINB9', 'TNFSF9'}
pCD4T04	BP	GO:0070848	response to growth factor	(3, 131)	0.0379285	{'MYC', 'FASLG', 'DUSP6'}
pCD4T04	BP	GO:0045744	negative regulation of G protein-coupled receptor signaling pathway	(3, 131)	0.0379285	{'PLEK', 'RGS2', 'CCL5'}
pCD4T04	BP	GO:0043065	positive regulation of apoptotic process	(9, 131)	0.0421065	{'PHLDA1', 'FASLG', 'TNF', 'GZMA', 'HPGD', 'TNFAIP8', 'LTA', 'GADD45B', 'DUSP6'}
pCD4T04	BP	GO:0097028	dendritic cell differentiation	(3, 131)	0.0427543	{'CSF2', 'LYN', 'BATF3'}
pCD4T04	BP	GO:1903543	positive regulation of exosomal secretion	(3, 131)	0.0427543	{'SDCBP', 'IFNG', 'SDC4'}
pCD4T04	BP	GO:0046013	regulation of T cell homeostatic proliferation	(2, 131)	0.0427543	{'IL2', 'IL2RA'}
pCD4T04	BP	GO:0060559	positive regulation of calcidiol 1-monooxygenase activity	(2, 131)	0.0427543	{'IFNG', 'TNF'}
pCD4T04	BP	GO:0031663	lipopolysaccharide-mediated signaling pathway	(4, 131)	0.04289	{'LYN', 'CCL5', 'TNF', 'CCL3'}
pCD4T04	BP	GO:0043547	positive regulation of GTPase activity	(7, 131)	0.0429504	{'RGS16', 'CCL4', 'CCL20', 'CCL5', 'CCL1', 'XCL1', 'CCL3'}
pCD4T04	BP	GO:0071356	cellular response to tumor necrosis factor	(6, 131)	0.0438825	{'CCL4', 'CCL20', 'CCL5', 'CCL1', 'XCL1', 'CCL3'}
pCD4T04	CC	GO:0044194	cytolytic granule	(5, 131)	1.11918e-05	{'PRF1', 'GZMH', 'NKG7', 'GZMB', 'GNLY'}
pCD4T04	CC	GO:0005576	extracellular region	(29, 131)	0.00185354	{'CD109', 'CCL4', 'CCL5', 'IL3', 'RAB27A', 'CSF2', 'CCL20', 'FASLG', 'GZMA', 'IL17A', 'XCL1', 'GZMB', 'PCDHA6', 'IL22', 'IL26', 'ANXA5', 'IL2', 'PGAM1', 'PKM', 'TNF', 'SDCBP', 'IFNG', 'CCL1', 'CCL3', 'IL21', 'PRF1', 'FABP5', 'PLEK', 'GNLY'}
pCD4T04	CC	GO:0005615	extracellular space	(24, 131)	0.0470495	{'CD109', 'CCL4', 'CCL5', 'IL3', 'CSF2', 'CCL20', 'FASLG', 'IL17A', 'XCL1', 'IL22', 'IL26', 'SERPINB8', 'IL2', 'TNF', 'SDCBP', 'IFNG', 'CCL1', 'CCL3', 'CD40LG', 'TNFSF9', 'IL21', 'GNLY', 'LTA', 'SERPINB9'}
pCD4T04	MF	GO:0005125	cytokine activity	(15, 131)	1.3709e-09	{'CSF2', 'IL21', 'IL26', 'CCL4', 'CD70', 'IL2', 'FASLG', 'TNF', 'IFNG', 'IL17A', 'IL3', 'CD40LG', 'LTA', 'IL22', 'TNFSF9'}
pCD4T04	MF	GO:0048020	CCR chemokine receptor binding	(6, 131)	3.18632e-05	{'CCL4', 'CCL20', 'CCL5', 'CCL1', 'XCL1', 'CCL3'}
pCD4T04	MF	GO:0005164	tumor necrosis factor receptor binding	(6, 131)	8.53958e-05	{'CD70', 'FASLG', 'TNF', 'CD40LG', 'LTA', 'TNFSF9'}
pCD4T04	MF	GO:0008009	chemokine activity	(6, 131)	0.000570978	{'CCL4', 'CCL20', 'CCL5', 'CCL1', 'XCL1', 'CCL3'}
pCD4T04	MF	GO:0031726	CCR1 chemokine receptor binding	(3, 131)	0.00272403	{'CCL5', 'CCL3', 'CCL4'}
pCD4T04	MF	GO:0031730	CCR5 chemokine receptor binding	(3, 131)	0.00786577	{'CCL5', 'CCL3', 'CCL4'}
pCD4T05	BP	GO:1900118	negative regulation of execution phase of apoptosis	(6, 122)	3.46341e-06	{'MTRNR2L6', 'MTRNR2L3', 'MTRNR2L8', 'MTRNR2L11', 'MTRNR2L10', 'MTRNR2L1'}
pCD4T05	BP	GO:2000272	negative regulation of signaling receptor activity	(6, 122)	0.000717487	{'MTRNR2L6', 'MTRNR2L3', 'MTRNR2L8', 'MTRNR2L11', 'MTRNR2L10', 'MTRNR2L1'}
pCD4T05	BP	GO:0050830	defense response to Gram-positive bacterium	(7, 122)	0.0051899	{'RARRES2', 'CHGA', 'IL1B', 'PLA2G2A', 'LYZ', 'C10orf99', 'DMBT1'}
pCD4T05	BP	GO:0001895	retina homeostasis	(5, 122)	0.0143795	{'PIGR', 'IGHA1', 'LYZ', 'IGHG3', 'IGHA2'}
pCD4T05	BP	GO:0150078	positive regulation of neuroinflammatory response	(3, 122)	0.0340012	{'PLCG2', 'NUPR1', 'IL1B'}
pCD4T05	CC	GO:0005615	extracellular space	(42, 122)	2.70699e-14	{'COL3A1', 'RARRES2', 'LEFTY1', 'CXCL2', 'ST14', 'LCN2', 'MUC13', 'REG1A', 'GSN', 'EGFL7', 'OLFM4', 'A2M', 'GDF15', 'FCGBP', 'IGHG3', 'TFF3', 'CKB', 'CST3', 'LGALS4', 'S100A14', 'FAM3D', 'COL6A1', 'PIGR', 'IGHA2', 'TIMP3', 'SELENBP1', 'MUC4', 'CHGA', 'IL1B', 'MUC1', 'AGR2', 'LYZ', 'C10orf99', 'SFN', 'TNFAIP2', 'DMBT1', 'PLA2G2A', 'SPARC', 'IGHA1', 'CXCL3', 'CD9', 'IGFBP7'}
pCD4T05	CC	GO:0070062	extracellular exosome	(45, 122)	2.52476e-12	{'LCN2', 'REG1A', 'GSN', 'DUOX2', 'OLFM4', 'A2M', 'FCGBP', 'GDF15', 'IGHG3', 'KRT19', 'CKB', 'CST3', 'S100A14', 'TSPAN1', 'PCK1', 'KRT8', 'GPM6A', 'COL6A1', 'PIGR', 'IGHA2', 'ATP8A1', 'SELENBP1', 'MUC4', 'MARCKS', 'SLC44A4', 'MUC1', 'LYZ', 'RAB13', 'PLCG2', 'TSPAN8', 'FABP1', 'DMBT1', 'FXYD3', 'SFN', 'DSP', 'EPCAM', 'CA2', 'PLA2G2A', 'KRT18', 'SCEL', 'IGHA1', 'CD9', 'IGFBP7', 'SPINK1', 'CA1'}
pCD4T05	CC	GO:0005576	extracellular region	(38, 122)	7.46983e-10	{'COL3A1', 'RARRES2', 'CXCL2', 'LCN2', 'GSN', 'EGFL7', 'MTRNR2L11', 'MUC3A', 'OLFM4', 'ADAMDEC1', 'A2M', 'GDF15', 'NXPE1', 'IGHG3', 'TFF3', 'CST3', 'FAM3D', 'COL6A1', 'LLCFC1', 'MTRNR2L1', 'IGHA2', 'TIMP3', 'MTRNR2L3', 'CHGA', 'IL1B', 'AGR2', 'LYZ', 'C10orf99', 'DMBT1', 'MTRNR2L6', 'MTRNR2L8', 'SPINK4', 'PLA2G2A', 'SPARC', 'IGHA1', 'CXCL3', 'MTRNR2L10', 'IGFBP7'}
pCD4T05	CC	GO:0071751	secretory IgA immunoglobulin complex	(3, 122)	0.00112993	{'IGHA2', 'PIGR', 'IGHA1'}
pCD4T05	CC	GO:0016327	apicolateral plasma membrane	(4, 122)	0.00311779	{'CLDN4', 'CLDN3', 'KRT19', 'CLDN7'}
pCD4T05	CC	GO:0062023	collagen-containing extracellular matrix	(11, 122)	0.00537897	{'COL3A1', 'RARRES2', 'GDF15', 'LGALS4', 'EGFL7', 'COL6A1', 'SPARC', 'ADAMDEC1', 'A2M', 'IGFBP7', 'TIMP3'}
pCD4T05	CC	GO:0016328	lateral plasma membrane	(5, 122)	0.0130378	{'CLDN4', 'CLDN7', 'EPCAM', 'CLDN3', 'RAB13'}
pCD4T05	CC	GO:0071752	secretory dimeric IgA immunoglobulin complex	(2, 122)	0.027213	{'IGHA2', 'IGHA1'}
pCD4T05	CC	GO:0071748	monomeric IgA immunoglobulin complex	(2, 122)	0.0481768	{'IGHA2', 'IGHA1'}
pCD4T05	MF	GO:0048019	receptor antagonist activity	(6, 122)	1.77734e-05	{'MTRNR2L6', 'MTRNR2L3', 'MTRNR2L8', 'MTRNR2L11', 'MTRNR2L10', 'MTRNR2L1'}
pCD4T05	MF	GO:0005198	structural molecule activity	(7, 122)	0.0455925	{'DSP', 'CLDN4', 'CLDN7', 'CRYAA', 'CLDN3', 'KRT18', 'OLFM4'}
pCD4T06	BP	GO:0002181	cytoplasmic translation	(65, 147)	4.41746e-121	{'RPL32', 'RPS5', 'UBA52', 'RPL27', 'RPL23A', 'RPS18', 'RPS4X', 'RPL3', 'RPL37', 'RPS10', 'RPL35', 'RPS27A', 'RPS16', 'RPL4', 'RPS28', 'RPLP2', 'RPL41', 'RPL18A', 'RPL30', 'FAU', 'RPLP1', 'RPL29', 'RPL6', 'RPS2', 'RPL12', 'RACK1', 'RPS6', 'RPL15', 'RPS15', 'RPS23', 'RPL35A', 'RPS11', 'RPS9', 'RPS14', 'RPSA', 'RPL7A', 'RPL14', 'RPS7', 'RPL13A', 'RPL36', 'RPL13', 'RPS3A', 'RPL24', 'RPS19', 'RPL39', 'RPL10', 'RPL26', 'RPL18', 'RPL34', 'RPS24', 'RPLP0', 'RPS8', 'RPL19', 'RPS3', 'RPS12', 'RPL8', 'RPL11', 'RPL22', 'RPS21', 'RPS25', 'RPL5', 'RPL28', 'RPL37A', 'RPL10A', 'RPS15A'}
pCD4T06	BP	GO:0006412	translation	(64, 147)	4.43388e-93	{'RPL32', 'RPS5', 'RPL27', 'RPL23A', 'RPS18', 'RPS4X', 'RPL3', 'RPL37', 'RPS10', 'RPL35', 'RPS27A', 'RPS16', 'RPL4', 'RPS28', 'RPLP2', 'RPL41', 'RPL18A', 'RPL30', 'FAU', 'RPLP1', 'RPL29', 'RPL6', 'RPS2', 'RPL12', 'RPS6', 'RPL15', 'RPL28', 'RPS15', 'RPS23', 'RPL35A', 'RPS11', 'RPS9', 'RPS14', 'RPSA', 'RPL7A', 'RPL14', 'RPS7', 'RPL13A', 'RPL36', 'RPL13', 'RPS3A', 'RPL24', 'RPS19', 'RPL39', 'RPL10', 'RPL26', 'RPL18', 'RPL34', 'RPS24', 'RPS8', 'RPL19', 'RPS3', 'RPS12', 'RPL8', 'RPL11', 'RPL22', 'RPS21', 'RPS25', 'RPL5', 'EEF1A1', 'RPLP0', 'RPL37A', 'RPL10A', 'RPS15A'}
pCD4T06	BP	GO:0006364	rRNA processing	(14, 147)	7.64569e-10	{'RPL14', 'RPS7', 'RPS24', 'RPL27', 'RPL11', 'RPS6', 'RPS19', 'RPL5', 'RPS25', 'RPS15', 'RPS16', 'RPL35A', 'RPL26', 'RPS28'}
pCD4T06	BP	GO:0042274	ribosomal small subunit biogenesis	(8, 147)	1.24973e-09	{'RPS7', 'RPS24', 'RPS6', 'RPS19', 'RPS25', 'RPS15', 'RPS16', 'RPS28'}
pCD4T06	BP	GO:0000027	ribosomal large subunit assembly	(7, 147)	2.37954e-07	{'RPL6', 'RPL11', 'RPL23A', 'RPL24', 'RPL5', 'RPLP0', 'RPL10'}
pCD4T06	BP	GO:0000028	ribosomal small subunit assembly	(6, 147)	3.36162e-07	{'RPS15', 'RPS5', 'RPS19', 'RPS14', 'RPS28', 'RPSA'}
pCD4T06	BP	GO:1904667	negative regulation of ubiquitin protein ligase activity	(5, 147)	3.3154e-05	{'RPS7', 'RPL11', 'RPL5', 'RPL37', 'RPS15'}
pCD4T06	BP	GO:0034314	Arp2/3 complex-mediated actin nucleation	(5, 147)	0.000107973	{'ARPC3', 'ARPC5', 'ARPC1B', 'ARPC2', 'ACTR3'}
pCD4T06	BP	GO:0030833	regulation of actin filament polymerization	(6, 147)	0.000128533	{'CORO1A', 'ARPC3', 'COTL1', 'ARPC5', 'PFN1', 'ARPC1B'}
pCD4T06	BP	GO:0042273	ribosomal large subunit biogenesis	(5, 147)	0.00260868	{'RPL14', 'RPL11', 'RPL5', 'RPL35A', 'RPL26'}
pCD4T06	BP	GO:0006414	translational elongation	(4, 147)	0.0104931	{'EEF1A1', 'EEF1D', 'EEF1B2', 'RPLP1'}
pCD4T06	BP	GO:0006123	mitochondrial electron transport, cytochrome c to oxygen	(4, 147)	0.0121111	{'COX4I1', 'COX6B1', 'COX6C', 'NDUFA4'}
pCD4T06	BP	GO:0070358	actin polymerization-dependent cell motility	(3, 147)	0.0133428	{'ARPC3', 'ARPC2', 'ACTR3'}
pCD4T06	BP	GO:0046631	alpha-beta T cell activation	(3, 147)	0.0133428	{'CD3D', 'TRAC', 'CD3G'}
pCD4T06	BP	GO:0019941	modification-dependent protein catabolic process	(3, 147)	0.0198131	{'UBA52', 'NEDD8', 'RPS27A'}
pCD4T06	BP	GO:0000462	maturation of SSU-rRNA from tricistronic rRNA transcript (SSU-rRNA, 5.8S rRNA, LSU-rRNA)	(4, 147)	0.0336026	{'RPS16', 'RPS14', 'RPS19', 'RPS8'}
pCD4T06	BP	GO:0061844	antimicrobial humoral immune response mediated by antimicrobial peptide	(5, 147)	0.0384079	{'RPL30', 'FAU', 'RPL39', 'RPS19', 'GAPDH'}
pCD4T06	BP	GO:0007163	establishment or maintenance of cell polarity	(5, 147)	0.0397303	{'ACTB', 'RAC2', 'CAP1', 'ACTR3', 'CD3G'}
pCD4T06	CC	GO:0022626	cytosolic ribosome	(61, 147)	2.17643e-117	{'RPL32', 'RPS5', 'UBA52', 'RPL27', 'RPL23A', 'RPS18', 'RPS4X', 'RPL3', 'RPL37', 'RPS10', 'RPL35', 'RPS27A', 'RPS16', 'RPL4', 'RPL18A', 'RPL30', 'FAU', 'RPLP1', 'RPL29', 'RPL6', 'RPS2', 'RPL12', 'RPS6', 'RPL15', 'RPL28', 'RPS15', 'RPS23', 'RPL35A', 'RPS11', 'RPS9', 'RPS14', 'RPSA', 'RPL7A', 'RPL14', 'RPS7', 'RPL13A', 'RPL36', 'RPL13', 'RPS3A', 'RPL24', 'RPS19', 'RPL39', 'RPL10', 'RPL26', 'RPL18', 'RPL34', 'RPS24', 'RPS8', 'RPL19', 'RPS3', 'RPS12', 'RPL8', 'RPL11', 'RPL22', 'RPS21', 'RPS25', 'RPL5', 'RPLP0', 'RPL37A', 'RPL10A', 'RPS15A'}
pCD4T06	CC	GO:0022625	cytosolic large ribosomal subunit	(38, 147)	3.93737e-66	{'RPL32', 'UBA52', 'RPL27', 'RPL23A', 'RPL3', 'RPL37', 'RPL35', 'RPL4', 'RPLP2', 'RPL41', 'RPL18A', 'RPL30', 'RPLP1', 'RPL29', 'RPL6', 'RPL12', 'RPL15', 'RPL28', 'RPL35A', 'RPL7A', 'RPL14', 'RPL13A', 'RPL36', 'RPL13', 'RPL24', 'RPL39', 'RPL10', 'RPL26', 'RPL18', 'RPL34', 'RPL19', 'RPL8', 'RPL11', 'RPL22', 'RPL5', 'RPLP0', 'RPL37A', 'RPL10A'}
pCD4T06	CC	GO:0022627	cytosolic small ribosomal subunit	(28, 147)	3.2291e-47	{'UBA52', 'RPS18', 'RPS4X', 'RPS10', 'RPS27A', 'RPS16', 'RPS28', 'FAU', 'RPS2', 'RACK1', 'RPS6', 'RPS15', 'RPS23', 'RPS14', 'RPS11', 'RPS9', 'RPSA', 'RPS7', 'RPS3A', 'RPS24', 'RPS8', 'RPS3', 'RPS12', 'RPS21', 'RPS25', 'RPS5', 'RPS19', 'RPS15A'}
pCD4T06	CC	GO:0070062	extracellular exosome	(86, 147)	9.31499e-45	{'APRT', 'UBA52', 'MYL12A', 'RPS27A', 'VIM', 'RPL30', 'RPS2', 'RACK1', 'ENO1', 'PFN1', 'RPS14', 'RPS11', 'ARPC1B', 'CORO1A', 'ACTB', 'ARPC3', 'RPS3A', 'TXN', 'HLA-C', 'NEDD8', 'ACTR3', 'ARPC5', 'CAPG', 'EEF1A1', 'RPL5', 'RPLP0', 'RPS19', 'ACTG1', 'S100A6', 'VAMP8', 'RPLP2', 'RPL12', 'PSME1', 'RPL28', 'RPL35A', 'S100A10', 'CFL1', 'RAC2', 'CAP1', 'RPL34', 'PSMA7', 'COTL1', 'TPM3', 'CLIC1', 'RPS18', 'RPL4', 'RPS16', 'MYL6', 'CAPZB', 'ARHGDIB', 'B2M', 'PPP1CA', 'YBX1', 'PSME2', 'RPS9', 'RPSA', 'RPL14', 'S100A4', 'RPL24', 'RPL26', 'ARPC2', 'SH3BGRL3', 'RPL10A', 'MYL12B', 'LGALS1', 'RPL27', 'LGALS3', 'LCP1', 'RPL23A', 'RPS4X', 'TPT1', 'RPL3', 'RPS28', 'GAPDH', 'S100A11', 'PSMB9', 'LDHB', 'HINT1', 'RPS8', 'RPS3', 'RPL11', 'RPL22', 'RPS25', 'RPS5', 'RPL37A', 'RPS15A'}
pCD4T06	CC	GO:0005925	focal adhesion	(48, 147)	7.31301e-41	{'ACTG1', 'RPL27', 'LCP1', 'RPS18', 'RPS4X', 'RPL3', 'RPS10', 'RPL4', 'RPS16', 'VIM', 'RPLP2', 'RPL30', 'RPLP1', 'B2M', 'RPL6', 'RPS2', 'RPL12', 'RPS15', 'PFN1', 'RPS14', 'RPS11', 'RPS9', 'ARPC1B', 'RPL7A', 'RPS7', 'ACTB', 'RPL13A', 'ARPC3', 'CFL1', 'RAC2', 'CAP1', 'RPS3A', 'RPS19', 'RPL18', 'ACTR3', 'ARPC2', 'RPLP0', 'RPS8', 'RPL19', 'RPS3', 'RPL8', 'RPL22', 'ARPC5', 'RPL5', 'CYBA', 'RPS5', 'RPL37A', 'RPL10A'}
pCD4T06	CC	GO:0005829	cytosol	(115, 147)	1.62008e-37	{'APRT', 'UBA52', 'MYL12A', 'RPS27A', 'VIM', 'SERF2', 'RPL30', 'RPS2', 'RACK1', 'RPL15', 'ENO1', 'PFN1', 'RPS14', 'RPS11', 'ARPC1B', 'CORO1A', 'ACTB', 'ARPC3', 'IL32', 'RPS3A', 'TXN', 'NEDD8', 'ACTR3', 'RPL18', 'COX4I1', 'ARPC5', 'ELOB', 'EEF1A1', 'RPL5', 'RPLP0', 'RPS19', 'EEF1D', 'ACTG1', 'S100A6', 'SRP14', 'VAMP8', 'RPLP2', 'RPL18A', 'RPL12', 'PSME1', 'RPL28', 'RPS15', 'RPL35A', 'CFL1', 'RAC2', 'BTF3', 'EEF1B2', 'RPL39', 'RPL34', 'PSMA7', 'RPL19', 'COTL1', 'RPS12', 'TPM3', 'RPL32', 'RPS18', 'RPS10', 'RPL35', 'RPL4', 'RPS16', 'MYL6', 'CAPZB', 'ARHGDIB', 'RPLP1', 'RPL29', 'B2M', 'PPP1CA', 'YBX1', 'RPL6', 'RPS6', 'PSME2', 'RPS9', 'RPSA', 'RPL14', 'RPS7', 'RPL13A', 'RPL13', 'RPL24', 'RPL26', 'ARPC2', 'RPS21', 'RPL10A', 'MYL12B', 'RPL27', 'LGALS3', 'LCP1', 'RPL23A', 'RPS4X', 'TPT1', 'RPL3', 'RPL37', 'RPS28', 'RPL41', 'GAPDH', 'FAU', 'RPS23', 'CD3G', 'RPL7A', 'TMSB4X', 'PSMB9', 'RPL36', 'LDHB', 'RPL10', 'EIF3K', 'RPS24', 'HINT1', 'RPS8', 'RPS3', 'RPL8', 'RPL11', 'RPL22', 'RPS25', 'RPS5', 'RPL37A', 'RPS15A'}
pCD4T06	CC	GO:0016020	membrane	(77, 147)	1.29811e-33	{'RPS27A', 'RPL30', 'RPS2', 'RPL15', 'ENO1', 'PFN1', 'RPS14', 'RPS11', 'CORO1A', 'ACTB', 'ARPC3', 'IL32', 'HLA-C', 'RPL18', 'ACTR3', 'COX4I1', 'EEF1A1', 'RPL5', 'RPLP0', 'RPS19', 'ACTG1', 'VAMP8', 'RPLP2', 'RPL18A', 'RPL12', 'RPL28', 'RPS15', 'RPL35A', 'S100A10', 'CFL1', 'RPL19', 'RPS12', 'CLIC1', 'RPL32', 'RPS18', 'RPS10', 'RPL35', 'RPL4', 'RPS16', 'MYL6', 'CAPZB', 'ARHGDIB', 'B2M', 'RPL29', 'RPL6', 'RPS6', 'PSME2', 'RPS9', 'RPSA', 'RPL14', 'RPS7', 'RPL13A', 'SLC25A6', 'RPL13', 'RPL24', 'RPL26', 'CKLF', 'RPL10A', 'RPL27', 'LGALS3', 'CD52', 'RPS4X', 'GAPDH', 'RPS23', 'RPL7A', 'RPL36', 'LDHB', 'RPL10', 'EIF3K', 'RPS24', 'RPS8', 'RPS3', 'RPL8', 'RPL11', 'CYBA', 'RPS5', 'RPS15A'}
pCD4T06	CC	GO:0005737	cytoplasm	(106, 147)	1.36605e-32	{'APRT', 'UBA52', 'MYL12A', 'RPS27A', 'VIM', 'RPL30', 'RPS2', 'RACK1', 'RPL15', 'ENO1', 'PFN1', 'NACA', 'RPS11', 'RPS14', 'CORO1A', 'ACTB', 'RPS3A', 'TXN', 'UBL5', 'NEDD8', 'ACTR3', 'RPL18', 'ARPC5', 'CAPG', 'EEF1A1', 'RPL5', 'RPLP0', 'RPS19', 'EEF1D', 'S100A6', 'SRP14', 'VAMP8', 'RPLP2', 'RPL18A', 'TMSB10', 'RPL12', 'PSME1', 'RPL28', 'RPS15', 'RPL35A', 'S100A10', 'CFL1', 'BTF3', 'CAP1', 'EEF1B2', 'RPL34', 'CD3D', 'PSMA7', 'RPL19', 'RPS12', 'CLIC1', 'RPL32', 'RPS18', 'RPS10', 'RPL35', 'RPL4', 'RPS16', 'ARHGDIB', 'RPLP1', 'RPL29', 'PPP1CA', 'RPL6', 'YBX1', 'RPS6', 'PSME2', 'RPS9', 'RPSA', 'RPL14', 'RPS7', 'RPL13A', 'RPL13', 'RPL24', 'RPL26', 'SH3BGRL3', 'RPS21', 'RPL10A', 'MYL12B', 'LGALS1', 'RPL27', 'LGALS3', 'LCP1', 'RPL23A', 'TPT1', 'RPL3', 'RPL37', 'RPS28', 'GAPDH', 'RPL41', 'S100A11', 'FAU', 'RPS23', 'RPL7A', 'TMSB4X', 'RPL36', 'LDHB', 'RPS24', 'HINT1', 'RPS8', 'RPS3', 'RPL8', 'RPL11', 'RPL22', 'RPS25', 'RPS5', 'RPL37A', 'RPS15A'}
pCD4T06	CC	GO:0042788	polysomal ribosome	(18, 147)	1.09527e-28	{'RPL7A', 'RPL18A', 'RPL30', 'RPL32', 'RPL6', 'RPL19', 'RPL36', 'RPL8', 'RPL11', 'BTF3', 'RPS21', 'RPL24', 'RPL18', 'RPL39', 'RPS23', 'RPL10A', 'RPS28', 'RPL41'}
pCD4T06	CC	GO:0015935	small ribosomal subunit	(12, 147)	5.67265e-19	{'RPS24', 'FAU', 'RPS18', 'RPS6', 'RPS4X', 'RPS21', 'RPS25', 'RACK1', 'RPS27A', 'RPS16', 'RPS9', 'RPS28'}
pCD4T06	CC	GO:0005840	ribosome	(14, 147)	6.2856e-18	{'RPS7', 'RPL27', 'RPL13A', 'RPS3', 'RPS23', 'RPS18', 'RPS4X', 'RPL15', 'RPS25', 'RPS10', 'RPS5', 'RPS19', 'RPS11', 'RPS9'}
pCD4T06	CC	GO:1990904	ribonucleoprotein complex	(19, 147)	4.15556e-16	{'RPL27', 'RPS4X', 'RPL4', 'VIM', 'GAPDH', 'YBX1', 'RPS6', 'RPS9', 'RPS7', 'ACTB', 'RPL13A', 'RPS3A', 'RPL26', 'RPS8', 'RPLP0', 'RPS3', 'RPL22', 'RPL5', 'RPS5'}
pCD4T06	CC	GO:0005730	nucleolus	(29, 147)	6.27843e-10	{'RPL27', 'RPL23A', 'RPL3', 'RPS10', 'RPL35', 'RPS27A', 'RPL4', 'PPP1CA', 'RPL12', 'RPS6', 'RPS14', 'RPS11', 'RPS9', 'RPL7A', 'RPS7', 'RPL13A', 'RPL36', 'RPL13', 'RPS3A', 'RPL26', 'RPL18', 'RPL19', 'RPS3', 'RPL11', 'CAPG', 'RPS25', 'RPL5', 'EEF1A1', 'RPS19'}
pCD4T06	CC	GO:0005885	Arp2/3 protein complex	(5, 147)	3.94435e-07	{'ARPC3', 'ARPC5', 'ARPC1B', 'ARPC2', 'ACTR3'}
pCD4T06	CC	GO:0014069	postsynaptic density	(13, 147)	3.99717e-06	{'RPL30', 'RPL14', 'RPL6', 'RPS3', 'RPL8', 'RPL12', 'RPS18', 'RPL10A', 'RPS25', 'RPLP0', 'RPS19', 'RPS14', 'CAPZB'}
pCD4T06	CC	GO:0005634	nucleus	(68, 147)	2.76881e-05	{'CLIC1', 'S100A6', 'ACTG1', 'UBA52', 'RPL27', 'SRP14', 'LGALS3', 'RPL23A', 'RPS18', 'TPT1', 'RPL3', 'RPL4', 'RPS27A', 'SERF2', 'GAPDH', 'RPL30', 'S100A11', 'RPL6', 'PPP1CA', 'RPS2', 'YBX1', 'RACK1', 'RPS6', 'RPL15', 'ENO1', 'RPS15', 'PFN1', 'NACA', 'ARPC1B', 'RPS9', 'RPSA', 'RPL7A', 'TMSB4X', 'RPS7', 'ACTB', 'RPL13A', 'SLC25A6', 'ARPC3', 'CFL1', 'BTF3', 'RPL13', 'S100A4', 'RPS3A', 'TXN', 'UBL5', 'RPL10', 'NEDD8', 'RPL18', 'ACTR3', 'ARPC2', 'EIF3K', 'RPS24', 'HINT1', 'PSMA7', 'RPS8', 'COTL1', 'RPS3', 'RPL22', 'ARPC5', 'CAPG', 'RPS25', 'RPL5', 'EEF1A1', 'RPLP0', 'CYBA', 'RPL37A', 'RPL10A', 'EEF1D'}
pCD4T06	CC	GO:0030027	lamellipodium	(10, 147)	0.000145703	{'CORO1A', 'ACTB', 'ARPC3', 'CFL1', 'RAC2', 'ARPC5', 'CAPG', 'CAPZB', 'ARPC2', 'ACTR3'}
pCD4T06	CC	GO:0005853	eukaryotic translation elongation factor 1 complex	(3, 147)	0.000177097	{'EEF1A1', 'EEF1D', 'EEF1B2'}
pCD4T06	CC	GO:0034774	secretory granule lumen	(8, 147)	0.000213827	{'S100A11', 'APRT', 'SRP14', 'COTL1', 'OSTF1', 'ARPC5', 'EEF1A1', 'GMFG'}
pCD4T06	CC	GO:0015629	actin cytoskeleton	(11, 147)	0.000217504	{'ACTB', 'ARPC3', 'LCP1', 'CFL1', 'TPM3', 'ARPC5', 'CAPG', 'ARPC1B', 'CAPZB', 'ARPC2', 'ACTR3'}
pCD4T06	CC	GO:0005884	actin filament	(7, 147)	0.000274372	{'CORO1A', 'ACTG1', 'ACTB', 'COTL1', 'LCP1', 'RAC2', 'TPM3'}
pCD4T06	CC	GO:0005654	nucleoplasm	(51, 147)	0.000606044	{'APRT', 'UBA52', 'RPL27', 'LGALS3', 'RPS18', 'RPS4X', 'TPT1', 'RPS10', 'RPS27A', 'RPS16', 'RPS28', 'FAU', 'PPP1CA', 'RPS2', 'YBX1', 'RACK1', 'RPS6', 'PSME1', 'RPS15', 'PSME2', 'RPS23', 'RPS14', 'RPS11', 'RPS9', 'RPSA', 'IFITM2', 'RPS7', 'ACTB', 'PSMB9', 'RPS3A', 'TXN', 'RPL26', 'NEDD8', 'ARPC2', 'RPS24', 'HINT1', 'PSMA7', 'RPS8', 'COX4I1', 'RPS3', 'RPS12', 'RPL11', 'RPS21', 'ELOB', 'CAPG', 'RPS25', 'RPL5', 'RPS5', 'RPS19', 'EEF1D', 'RPS15A'}
pCD4T06	CC	GO:0005751	mitochondrial respiratory chain complex IV	(4, 147)	0.0011527	{'COX4I1', 'COX6B1', 'COX6C', 'NDUFA4'}
pCD4T06	CC	GO:0030670	phagocytic vesicle membrane	(6, 147)	0.00154726	{'CORO1A', 'B2M', 'RAC2', 'CYBA', 'VAMP8', 'HLA-C'}
pCD4T06	CC	GO:0036464	cytoplasmic ribonucleoprotein granule	(6, 147)	0.00201742	{'ACTB', 'RPL6', 'RPLP0', 'RPS6', 'RPS4X', 'RPL28'}
pCD4T06	CC	GO:0031982	vesicle	(8, 147)	0.00240719	{'CLIC1', 'UBA52', 'ACTB', 'CFL1', 'VAMP8', 'RPS27A', 'MYL6', 'GAPDH'}
pCD4T06	CC	GO:0042105	alpha-beta T cell receptor complex	(3, 147)	0.00241035	{'CD3D', 'TRAC', 'CD3G'}
pCD4T06	CC	GO:0005903	brush border	(5, 147)	0.00311966	{'CLIC1', 'MYL6', 'MYL12B', 'CAPZB', 'ACTR3'}
pCD4T06	CC	GO:0005791	rough endoplasmic reticulum	(5, 147)	0.00330545	{'RPL6', 'RPS21', 'RPL4', 'RPS23', 'RPL18'}
pCD4T06	CC	GO:0005783	endoplasmic reticulum	(20, 147)	0.00544982	{'UBA52', 'RPL41', 'YBX1', 'RPS6', 'RPS23', 'RPL36', 'EEF1B2', 'RPL13', 'RPS3A', 'RPL24', 'RPL10', 'HLA-C', 'RPL18', 'RPL34', 'RPS24', 'RPS8', 'RPS3', 'RPL5', 'RPLP0', 'EEF1D'}
pCD4T06	CC	GO:0001725	stress fiber	(5, 147)	0.00712223	{'MYL12A', 'LCP1', 'TPM3', 'CYBA', 'MYL12B'}
pCD4T06	CC	GO:0005844	polysome	(4, 147)	0.00729569	{'RPS6', 'RPS4X', 'VIM', 'RPS3'}
pCD4T06	CC	GO:0008537	proteasome activator complex	(2, 147)	0.00930106	{'PSME2', 'PSME1'}
pCD4T06	CC	GO:0097452	GAIT complex	(2, 147)	0.00930106	{'RPL13A', 'GAPDH'}
pCD4T06	CC	GO:0005753	mitochondrial proton-transporting ATP synthase complex	(3, 147)	0.0118006	{'ATP5MC2', 'ATP5F1E', 'ATP5MG'}
pCD4T06	CC	GO:0045202	synapse	(11, 147)	0.0118006	{'RPS7', 'ACTB', 'RPL19', 'RPS3A', 'RPS21', 'RPL24', 'RPL5', 'RPL3', 'RPS23', 'RPL10', 'RPS9'}
pCD4T06	CC	GO:0005743	mitochondrial inner membrane	(11, 147)	0.013635	{'ATP5F1E', 'LGALS3', 'SLC25A6', 'COX4I1', 'ATP5MC2', 'RPS3', 'ATP5MG', 'COX6C', 'LDHB', 'NDUFA4', 'COX6B1'}
pCD4T06	CC	GO:1904813	ficolin-1-rich granule lumen	(6, 147)	0.0153484	{'SRP14', 'COTL1', 'OSTF1', 'ARPC5', 'EEF1A1', 'GMFG'}
pCD4T06	CC	GO:0098556	cytoplasmic side of rough endoplasmic reticulum membrane	(2, 147)	0.0153484	{'RPS28', 'RPL27'}
pCD4T06	CC	GO:0098871	postsynaptic actin cytoskeleton	(2, 147)	0.0153484	{'ACTG1', 'ACTB'}
pCD4T06	CC	GO:0005854	nascent polypeptide-associated complex	(2, 147)	0.0153484	{'NACA', 'BTF3'}
pCD4T06	CC	GO:0005856	cytoskeleton	(11, 147)	0.015416	{'TMSB4X', 'ACTG1', 'ARHGDIB', 'ACTB', 'TMSB10', 'HINT1', 'RAC2', 'TPM3', 'PFN1', 'VIM', 'CAPZB'}
pCD4T06	CC	GO:0097433	dense body	(2, 147)	0.024268	{'ACTG1', 'ACTB'}
pCD4T06	CC	GO:0000502	proteasome complex	(4, 147)	0.0258462	{'PSME2', 'PSME1', 'PSMB9', 'PSMA7'}
pCD4T06	CC	GO:0016460	myosin II complex	(3, 147)	0.0281813	{'MYL6', 'MYL12B', 'MYL12A'}
pCD4T06	CC	GO:0030864	cortical actin cytoskeleton	(4, 147)	0.0377138	{'CORO1A', 'COTL1', 'EEF1A1', 'CAP1'}
pCD4T06	CC	GO:0008290	F-actin capping protein complex	(2, 147)	0.0451958	{'CAPZB', 'CAPG'}
pCD4T06	CC	GO:0015934	large ribosomal subunit	(2, 147)	0.0451958	{'RPL13A', 'RPL12'}
pCD4T06	CC	GO:0001891	phagocytic cup	(3, 147)	0.0465506	{'CORO1A', 'LCP1', 'RACK1'}
pCD4T06	MF	GO:0003735	structural constituent of ribosome	(64, 147)	1.57194e-94	{'RPL32', 'RPS5', 'UBA52', 'RPL27', 'RPL23A', 'RPS18', 'RPS4X', 'RPL3', 'RPL37', 'RPS10', 'RPL35', 'RPS27A', 'RPS16', 'RPL4', 'RPS28', 'RPLP2', 'RPL41', 'RPL18A', 'RPL30', 'FAU', 'RPLP1', 'RPL29', 'RPL6', 'RPS2', 'RPL12', 'RPS6', 'RPL15', 'RPS15', 'RPS23', 'RPL35A', 'RPS11', 'RPS9', 'RPS14', 'RPSA', 'RPL7A', 'RPL14', 'RPS7', 'RPL13A', 'RPL36', 'RPL13', 'RPS3A', 'RPL24', 'RPS19', 'RPL39', 'RPL10', 'RPL26', 'RPL18', 'RPL34', 'RPS24', 'RPLP0', 'RPS8', 'RPL19', 'RPS3', 'RPS12', 'RPL8', 'RPL11', 'RPL22', 'RPS21', 'RPS25', 'RPL5', 'RPL28', 'RPL37A', 'RPL10A', 'RPS15A'}
pCD4T06	MF	GO:0003723	RNA binding	(76, 147)	1.63026e-45	{'RPL32', 'RPS5', 'SRP14', 'RPL27', 'LGALS3', 'RPL23A', 'RPS18', 'RPS4X', 'TPT1', 'RPL3', 'RPL37', 'RPS10', 'RPL35', 'RPS27A', 'RPS16', 'RPL4', 'RPS28', 'RPL41', 'RPL18A', 'RPL30', 'FAU', 'RPL6', 'RPL29', 'RPS2', 'YBX1', 'RPL12', 'RACK1', 'RPS6', 'RPL15', 'ENO1', 'RPS15', 'PFN1', 'RPS23', 'RPL35A', 'RPS11', 'RPS9', 'RPS14', 'RPSA', 'CORO1A', 'TMSB4X', 'RPL14', 'RPS7', 'RPL7A', 'RPL13A', 'RPL36', 'BTF3', 'RPL13', 'S100A4', 'RPS3A', 'RPL24', 'RPS19', 'TXN', 'RPL39', 'RPL10', 'RPL26', 'RPL18', 'RPL34', 'LGALS1', 'EIF3K', 'RPS24', 'RPLP0', 'RPS8', 'RPL19', 'RPL11', 'RPS3', 'RPS12', 'RPL8', 'RPL22', 'RPS21', 'RPS25', 'RPL5', 'EEF1A1', 'RPL28', 'RPL37A', 'RPL10A', 'RPS15A'}
pCD4T06	MF	GO:0005515	protein binding	(127, 147)	5.37833e-09	{'APRT', 'UBA52', 'MYL12A', 'RPS27A', 'VIM', 'RPL30', 'RPS2', 'RACK1', 'RPL15', 'ENO1', 'PFN1', 'RPS14', 'RPS11', 'ARPC1B', 'CORO1A', 'ACTB', 'ARPC3', 'IL32', 'OSTF1', 'RPS3A', 'TXN', 'UBL5', 'HLA-C', 'NEDD8', 'ACTR3', 'RPL18', 'COX4I1', 'COX6C', 'ARPC5', 'ELOB', 'CAPG', 'EEF1A1', 'RPL5', 'RPLP0', 'RPS19', 'EEF1D', 'ACTG1', 'S100A6', 'SRP14', 'VAMP8', 'RPLP2', 'RPL18A', 'ATP5F1E', 'TMSB10', 'RPL12', 'PSME1', 'RPL28', 'RPS15', 'RPL35A', 'S100A10', 'CFL1', 'RAC2', 'BTF3', 'CAP1', 'EEF1B2', 'RPL34', 'CD3D', 'PSMA7', 'RPL19', 'COTL1', 'RPS12', 'TPM3', 'CLIC1', 'ATP5MG', 'RPS18', 'RPS10', 'RPL4', 'RPS16', 'MYL6', 'CAPZB', 'ARHGDIB', 'EMP3', 'RPLP1', 'B2M', 'PPP1CA', 'RPL6', 'YBX1', 'RPS6', 'PSME2', 'RPS9', 'RPSA', 'RPL14', 'RPS7', 'SLC25A6', 'RPL13', 'S100A4', 'RPL24', 'RPL26', 'ARPC2', 'SH3BGRL3', 'RPS21', 'CKLF', 'NDUFA4', 'RPL10A', 'MYL12B', 'LGALS1', 'RPL27', 'LGALS3', 'ATP5MC2', 'RPL23A', 'RPS4X', 'KLRB1', 'TPT1', 'RPL3', 'RPS28', 'RPL41', 'GAPDH', 'S100A11', 'RPS23', 'CD3G', 'RPL7A', 'TMSB4X', 'PSMB9', 'LDHB', 'RPL10', 'EIF3K', 'HINT1', 'RPS8', 'RPS3', 'RPL8', 'RPL11', 'RPL22', 'RPS25', 'CYBA', 'RPS5', 'RPL37A', 'RPS15A'}
pCD4T06	MF	GO:0019843	rRNA binding	(8, 147)	3.48139e-07	{'RPL8', 'RPL23A', 'RPS18', 'RPS4X', 'RPL37', 'RPS5', 'RPS11', 'RPS9'}
pCD4T06	MF	GO:0045296	cadherin binding	(16, 147)	9.7386e-07	{'CLIC1', 'RPL7A', 'RPL14', 'RPL6', 'RPL29', 'RPS2', 'RPL23A', 'RACK1', 'RPL24', 'RPL15', 'CAPG', 'ENO1', 'PFN1', 'CAPZB', 'EEF1D', 'RPL34'}
pCD4T06	MF	GO:1990948	ubiquitin ligase inhibitor activity	(5, 147)	1.00082e-06	{'RPS7', 'RPL11', 'RPL5', 'RPL37', 'RPS15'}
pCD4T06	MF	GO:0048027	mRNA 5'-UTR binding	(6, 147)	1.38894e-05	{'RPS7', 'RPS3A', 'RPL5', 'RPS14', 'RPL26', 'RPL41'}
pCD4T06	MF	GO:0051015	actin filament binding	(12, 147)	4.18778e-05	{'CORO1A', 'ARPC3', 'COTL1', 'LCP1', 'CFL1', 'TPM3', 'ARPC5', 'CAPG', 'ARPC1B', 'CAPZB', 'ARPC2', 'ACTR3'}
pCD4T06	MF	GO:0005200	structural constituent of cytoskeleton	(8, 147)	0.00057774	{'ACTG1', 'ACTB', 'ARPC3', 'ARPC5', 'ARPC1B', 'VIM', 'ARPC2', 'ACTR3'}
pCD4T06	MF	GO:0031386	protein tag	(4, 147)	0.000690884	{'UBL5', 'UBA52', 'NEDD8', 'RPS27A'}
pCD4T06	MF	GO:0045182	translation regulator activity	(4, 147)	0.00225476	{'RPS14', 'RPL10', 'RPS9', 'RPL22'}
pCD4T06	MF	GO:0032036	myosin heavy chain binding	(3, 147)	0.0125674	{'CORO1A', 'MYL12B', 'MYL12A'}
pCD4T06	MF	GO:0003785	actin monomer binding	(4, 147)	0.0125674	{'PFN1', 'TMSB4X', 'CORO1A', 'TMSB10'}
pCD4T06	MF	GO:0008097	5S rRNA binding	(3, 147)	0.0160572	{'RPL5', 'RPL3', 'RPL11'}
pCD4T07	BP	GO:0006955	immune response	(20, 142)	1.24543e-07	{'IL1R2', 'CD7', 'TNFRSF4', 'HLA-A', 'TNFRSF1B', 'CXCR6', 'CCR8', 'CD79B', 'FAS', 'IL2RA', 'IL32', 'ICOS', 'GEM', 'CTSC', 'RGS1', 'GBP2', 'CST7', 'IL1R1', 'CTLA4', 'LAX1'}
pCD4T07	BP	GO:0006915	apoptotic process	(16, 142)	0.00941241	{'IL2RA', 'HTATIP2', 'PIM2', 'PHLDA1', 'TNFRSF9', 'PMAIP1', 'UBE2B', 'MAGEH1', 'TRAF3', 'BIRC3', 'TNFRSF18', 'CADM1', 'GADD45A', 'SOD1', 'FAS', 'CTSC'}
pCD4T07	BP	GO:0033209	tumor necrosis factor-mediated signaling pathway	(6, 142)	0.00941241	{'TNFRSF4', 'TNFRSF1B', 'TRAF3', 'TNFRSF18', 'BIRC3', 'FAS'}
pCD4T07	BP	GO:0038110	interleukin-2-mediated signaling pathway	(3, 142)	0.0121596	{'IL2RA', 'IL2RB', 'JAK1'}
pCD4T07	BP	GO:0030890	positive regulation of B cell proliferation	(5, 142)	0.0442015	{'CD74', 'TNFRSF4', 'FCRL3', 'VAV3', 'PELI1'}
pCD4T07	CC	GO:0009897	external side of plasma membrane	(15, 142)	0.000438061	{'IL2RA', 'CD74', 'IL21R', 'CCR8', 'B2M', 'TNFRSF4', 'TNFRSF9', 'IL1R1', 'IL2RB', 'CD27', 'CTLA4', 'TNFRSF18', 'CD79B', 'FAS', 'CXCR6'}
pCD4T07	CC	GO:0097179	protease inhibitor complex	(2, 142)	0.0329459	{'CARD16', 'CASP1'}
pCD4T07	CC	GO:0005893	interleukin-2 receptor complex	(2, 142)	0.0329459	{'IL2RA', 'IL2RB'}
pCD4T07	CC	GO:0005886	plasma membrane	(52, 142)	0.0440846	{'IL1R2', 'CD7', 'CPE', 'TNFRSF4', 'HLA-A', 'TNFRSF1B', 'CD27', 'LAIR2', 'TNFRSF8', 'RHOH', 'CADM1', 'ANKS1B', 'RTKN2', 'CXCR6', 'PHACTR2', 'CALM3', 'GAPDH', 'CASP1', 'CCR8', 'B2M', 'GNG8', 'IL2RB', 'F5', 'CD79B', 'SOD1', 'FAS', 'CLEC7A', 'IL2RA', 'ATP1B1', 'CD177', 'LAPTM4B', 'TNFRSF13B', 'TIGIT', 'UBC', 'ICOS', 'VAV3', 'PARK7', 'GEM', 'RGS1', 'CD74', 'IL21R', 'TNFRSF9', 'IL1R1', 'CTLA4', 'STX11', 'PLEK', 'IL10RA', 'TNFRSF18', 'LAX1', 'SKAP1', 'ENTPD1', 'UBE2B'}
pCD4T07	MF	GO:0019900	kinase binding	(9, 142)	0.000172257	{'LAPTM4B', 'FCRL3', 'CARD16', 'BTG1', 'GADD45A', 'PARK7', 'CEBPA', 'FAS', 'CASP1'}
pCD4T07	MF	GO:0005515	protein binding	(114, 142)	0.00086077	{'METTL7A', 'TNFRSF4', 'DNPH1', 'CALM3', 'GLRX', 'RPS27L', 'IL2RB', 'BACH1', 'GCNT1', 'CD177', 'IL32', 'TIGIT', 'UBC', 'BIRC3', 'GADD45A', 'CTSC', 'GEM', 'CST7', 'CTLA4', 'IL10RA', 'TBC1D8', 'CUL9', 'SKAP1', 'NINJ2', 'BATF', 'HTATIP2', 'TNFRSF1B', 'CARD16', 'RHOH', 'PHACTR2', 'BEX3', 'GBP5', 'ATP5F1E', 'PMAIP1', 'TRAF3', 'ARID5B', 'PBXIP1', 'CEBPA', 'CLNK', 'ZBTB38', 'TNFRSF13B', 'TBC1D4', 'FAM184A', 'BTG1', 'PARK7', 'DUSP16', 'DUSP4', 'GBP2', 'SUMO2', 'AHSP', 'PLEK', 'OAS1', 'ENTPD1', 'F5', 'UGP2', 'CD7', 'CPE', 'HLA-A', 'IKZF2', 'CD27', 'LAIR2', 'CADM1', 'ADTRP', 'NAMPT', 'ZC3H12D', 'B2M', 'TNIP3', 'UCP2', 'CACYBP', 'SOD1', 'CYTIP', 'IL2RA', 'ATP1B1', 'PIM2', 'ETV7', 'VAV3', 'ZNRF1', 'CD74', 'JAK1', 'MAGEH1', 'STX11', 'TTN', 'STAM', 'ZBTB32', 'PELI1', 'IL1R2', 'FANK1', 'HLA-DMA', 'IKZF4', 'CASP1', 'GAPDH', 'ZC2HC1A', 'GNG8', 'PHLDA1', 'FTL', 'ICA1', 'OAZ1', 'CD79B', 'HACD1', 'FAS', 'CLEC7A', 'ADAT2', 'LAPTM4B', 'TYMP', 'ICOS', 'GK', 'FOXP3', 'IL21R', 'TNFRSF9', 'IL1R1', 'LAX1', 'TNFRSF18', 'UBE2B', 'PRDM1'}
pCD4T07	MF	GO:0005031	tumor necrosis factor receptor activity	(4, 142)	0.00086077	{'TNFRSF4', 'FAS', 'TNFRSF18', 'TNFRSF1B'}
pCD4T07	MF	GO:0023026	MHC class II protein complex binding	(4, 142)	0.0356685	{'HLA-DMA', 'CD74', 'B2M', 'ATP1B1'}
pCD4T09	BP	GO:0045944	positive regulation of transcription by RNA polymerase II	(35, 129)	9.90717e-11	{'JUN', 'SERTAD1', 'REL', 'FOSL1', 'NLRP3', 'JUNB', 'ZC3H12A', 'NR4A3', 'EGR2', 'NR4A1', 'IER2', 'IL4I1', 'SQSTM1', 'KLF10', 'IL23A', 'FOS', 'EGR3', 'NFKBIA', 'FOSB', 'KLF6', 'MAFF', 'IRF1', 'IER5', 'NR4A2', 'TNF', 'OSM', 'ATF3', 'NFKB1', 'CSRNP1', 'EGR1', 'MYC', 'DDX3X', 'EGR4', 'CITED2', 'KDM6B'}
pCD4T09	BP	GO:0006915	apoptotic process	(25, 129)	9.90717e-11	{'JUN', 'NLRP3', 'ZC3H12A', 'NR4A1', 'PHLDA1', 'PMAIP1', 'SQSTM1', 'PPP1R15A', 'TRAF1', 'IER3', 'MTFP1', 'GADD45B', 'NFKBIA', 'PLK3', 'SGK1', 'IL2RA', 'IRF1', 'IFNG', 'NFKB1', 'TNFAIP3', 'CSRNP1', 'PIM3', 'APLP1', 'ZFP36L1', 'SERPINB9'}
pCD4T09	BP	GO:0035914	skeletal muscle cell differentiation	(8, 129)	2.0117e-06	{'BTG2', 'MAFF', 'EGR2', 'NR4A1', 'EGR1', 'ATF3', 'FOS', 'CITED2'}
pCD4T09	BP	GO:0006954	inflammatory response	(16, 129)	1.36825e-05	{'IL2RA', 'IL18RAP', 'NFKBIB', 'CCL20', 'NFKBIZ', 'TNF', 'IL17C', 'REL', 'NFKB1', 'IL23A', 'TNFAIP3', 'NLRP3', 'FOS', 'ZC3H12A', 'KDM6B', 'NFKBID'}
pCD4T09	BP	GO:0050729	positive regulation of inflammatory response	(8, 129)	0.000631486	{'NFKBIZ', 'TNF', 'OSM', 'IFNG', 'IL23A', 'NLRP3', 'NEAT1', 'NFKBIA'}
pCD4T09	BP	GO:0045672	positive regulation of osteoclast differentiation	(5, 129)	0.000631486	{'TNF', 'IFNG', 'IL23A', 'KLF10', 'FOS'}
pCD4T09	BP	GO:1902895	positive regulation of miRNA transcription	(6, 129)	0.000834677	{'JUN', 'EGR1', 'TNF', 'MYC', 'FOSL1', 'FOS'}
pCD4T09	BP	GO:0071376	cellular response to corticotropin-releasing hormone stimulus	(3, 129)	0.00183023	{'NR4A3', 'NR4A2', 'NR4A1'}
pCD4T09	BP	GO:0043065	positive regulation of apoptotic process	(11, 129)	0.00380543	{'JUN', 'NR4A1', 'IFIT2', 'PHLDA1', 'PMAIP1', 'TNF', 'SQSTM1', 'DDX3X', 'FOSL1', 'MCL1', 'GADD45B'}
pCD4T09	BP	GO:0031668	cellular response to extracellular stimulus	(4, 129)	0.00687782	{'NR4A2', 'FOSL1', 'CDKN1A', 'FOS'}
pCD4T09	BP	GO:0009615	response to virus	(7, 129)	0.00688079	{'IFIT2', 'ISG15', 'TNF', 'OASL', 'DDX3X', 'IFNG', 'FOSL1'}
pCD4T09	BP	GO:0000122	negative regulation of transcription by RNA polymerase II	(19, 129)	0.00688079	{'JUN', 'CHD4', 'ZFP36', 'NR4A3', 'SQSTM1', 'KLF10', 'BTG2', 'PLK3', 'FOSB', 'MAFF', 'NR4A2', 'TNF', 'ATF3', 'IFNG', 'NFKB1', 'EGR1', 'DNAJB1', 'MYC', 'CITED2'}
pCD4T09	BP	GO:0051607	defense response to virus	(9, 129)	0.00688079	{'GBP1', 'IRF1', 'IFIT2', 'ISG15', 'PMAIP1', 'OASL', 'IFNG', 'IL23A', 'ZC3H12A'}
pCD4T09	BP	GO:0035994	response to muscle stretch	(4, 129)	0.00748665	{'JUN', 'NFKB1', 'NFKBIA', 'FOS'}
pCD4T09	BP	GO:0043066	negative regulation of apoptotic process	(13, 129)	0.00748665	{'EGR3', 'PPIF', 'BCL2A1', 'PIM3', 'SOCS3', 'MYC', 'CITED2', 'DDX3X', 'NFKB1', 'MCL1', 'IER3', 'PLK3', 'SERPINB9'}
pCD4T09	BP	GO:0043280	positive regulation of cysteine-type endopeptidase activity involved in apoptotic process	(5, 129)	0.0103516	{'PMAIP1', 'TNF', 'DDX3X', 'MYC', 'NLRP3'}
pCD4T09	BP	GO:0071356	cellular response to tumor necrosis factor	(7, 129)	0.0103516	{'GBP1', 'CCL20', 'NFKB1', 'ZFP36', 'ZFP36L1', 'ZC3H12A', 'NFKBIA'}
pCD4T09	BP	GO:0140467	integrated stress response signaling	(4, 129)	0.0128598	{'JUN', 'JUNB', 'FOSL1', 'FOS'}
pCD4T09	BP	GO:0010629	negative regulation of gene expression	(9, 129)	0.0161147	{'CDKN1A', 'CHD4', 'TNF', 'IFNG', 'REL', 'NFKB1', 'ZC3H12A', 'CITED2', 'MYADM'}
pCD4T09	BP	GO:0044344	cellular response to fibroblast growth factor stimulus	(4, 129)	0.0161147	{'NR4A1', 'EGR3', 'ZFP36', 'ZFP36L1'}
pCD4T09	BP	GO:0050728	negative regulation of inflammatory response	(6, 129)	0.0213542	{'IL2RA', 'NFKB1', 'TNFAIP3', 'ZFP36', 'NLRP3', 'SOCS3'}
pCD4T09	BP	GO:1904582	positive regulation of intracellular mRNA localization	(2, 129)	0.0213542	{'ZFP36', 'ZFP36L1'}
pCD4T09	BP	GO:0051173	positive regulation of nitrogen compound metabolic process	(2, 129)	0.0213542	{'IFNG', 'TNF'}
pCD4T09	BP	GO:0060557	positive regulation of vitamin D biosynthetic process	(2, 129)	0.0213542	{'IFNG', 'TNF'}
pCD4T09	BP	GO:1902172	regulation of keratinocyte apoptotic process	(2, 129)	0.0213542	{'ZFP36', 'ZFP36L1'}
pCD4T09	BP	GO:0031086	nuclear-transcribed mRNA catabolic process, deadenylation-independent decay	(2, 129)	0.0213542	{'ZFP36', 'ZFP36L1'}
pCD4T09	BP	GO:0006974	cellular response to DNA damage stimulus	(9, 129)	0.0227497	{'SGK1', 'MRNIP', 'PMAIP1', 'PPP1R15A', 'MYC', 'BTG2', 'ZC3H12A', 'PLK3', 'CDKN1A'}
pCD4T09	BP	GO:0098586	cellular response to virus	(5, 129)	0.0268093	{'NFKB1', 'IFNG', 'DDX3X', 'NLRP3', 'ZC3H12A'}
pCD4T09	BP	GO:0043122	regulation of I-kappaB kinase/NF-kappaB signaling	(4, 129)	0.0293303	{'TNF', 'NFKBIB', 'TRAF1', 'SQSTM1'}
pCD4T09	BP	GO:0001706	endoderm formation	(3, 129)	0.0333803	{'DUSP2', 'DUSP5', 'DUSP1'}
pCD4T09	BP	GO:0051412	response to corticosterone	(3, 129)	0.0409115	{'FOSB', 'FOSL1', 'FOS'}
pCD4T09	BP	GO:0006357	regulation of transcription by RNA polymerase II	(24, 129)	0.046276	{'JUN', 'REL', 'FOSL1', 'JUNB', 'NR4A3', 'EGR2', 'NR4A1', 'KLF10', 'CCNL1', 'FOS', 'EGR3', 'FOSB', 'KLF6', 'MAFF', 'IRF1', 'RBBP8', 'NR4A2', 'TNF', 'ATF3', 'NFKB1', 'CSRNP1', 'EGR1', 'MYC', 'EGR4'}
pCD4T09	BP	GO:0051726	regulation of cell cycle	(8, 129)	0.0473791	{'JUN', 'IRF1', 'HSPA8', 'PPP1R15A', 'CCNL1', 'JUNB', 'GADD45B', 'CDKN1A'}
pCD4T09	BP	GO:0060559	positive regulation of calcidiol 1-monooxygenase activity	(2, 129)	0.0473791	{'IFNG', 'TNF'}
pCD4T09	BP	GO:2000321	positive regulation of T-helper 17 cell differentiation	(2, 129)	0.0473791	{'NFKBIZ', 'NFKBID'}
pCD4T09	CC	GO:0000785	chromatin	(23, 129)	0.000227631	{'JUN', 'CHD4', 'REL', 'FOSL1', 'JUNB', 'NR4A3', 'EGR2', 'NR4A1', 'KLF10', 'FOS', 'EGR3', 'FOSB', 'KLF6', 'MAFF', 'IRF1', 'NR4A2', 'ATF3', 'NFKB1', 'CSRNP1', 'EGR1', 'MYC', 'EGR4', 'CITED2'}
pCD4T09	CC	GO:0005654	nucleoplasm	(49, 129)	0.000591202	{'JUN', 'CHD4', 'SPTY2D1', 'DUSP5', 'REL', 'FOSL1', 'JUNB', 'ZC3H12A', 'PFKFB3', 'NR4A3', 'EGR2', 'MRNIP', 'NR4A1', 'ISG15', 'KDM6B', 'PHLDA1', 'IER2', 'SQSTM1', 'INTS6', 'FOS', 'EGR3', 'PLK3', 'NFKBIA', 'KLF6', 'SGK1', 'FOSB', 'MAFF', 'IRF1', 'IER5', 'RBBP8', 'NR4A2', 'ATF3', 'NFKB1', 'SRSF7', 'MCL1', 'CDKN1A', 'DDX3Y', 'EGR1', 'DUSP2', 'DNAJB1', 'OASL', 'MYC', 'DDX3X', 'APLP1', 'EGR4', 'CITED2', 'RBM22', 'SERPINB9', 'HSPA8'}
pCD4T09	CC	GO:0005634	nucleus	(60, 129)	0.000591202	{'JUN', 'NFKBIB', 'SERTAD1', 'CHD4', 'DUSP5', 'REL', 'FOSL1', 'ZFP36', 'NLRP3', 'JUNB', 'ZC3H12A', 'NR4A3', 'EGR2', 'MRNIP', 'DUSP1', 'ISG15', 'NR4A1', 'KDM6B', 'PHLDA1', 'NFKBIZ', 'PMAIP1', 'IER2', 'INTS6', 'KLF10', 'CCNL1', 'BTG2', 'FOS', 'IER3', 'GADD45B', 'NFKBIA', 'PLK3', 'KLF6', 'SGK1', 'FOSB', 'MAFF', 'IRF1', 'IER5', 'RBBP8', 'NR4A2', 'NFKBID', 'ATF3', 'NFKB1', 'TNFAIP3', 'SRSF7', 'MCL1', 'CSRNP1', 'CDKN1A', 'DDX3Y', 'EGR1', 'DUSP2', 'DNAJB1', 'MYC', 'MIDN', 'DDX3X', 'ZFP36L1', 'RBKS', 'CITED2', 'RBM22', 'SERPINB9', 'HSPA8'}
pCD4T09	CC	GO:0035976	transcription factor AP-1 complex	(3, 129)	0.00133687	{'JUN', 'JUNB', 'FOS'}
pCD4T09	CC	GO:0090575	RNA polymerase II transcription regulator complex	(7, 129)	0.00577174	{'JUN', 'MAFF', 'CHD4', 'ATF3', 'FOSL1', 'FOS', 'JUNB'}
pCD4T09	CC	GO:0005737	cytoplasm	(52, 129)	0.0116444	{'IFIT2', 'CHD4', 'TEX14', 'DUSP5', 'ZFP36', 'NLRP3', 'ZC3H12A', 'EGR2', 'DNAJA4', 'DUSP1', 'ISG15', 'RGS16', 'IER2', 'SQSTM1', 'PPP1R15A', 'ZFAND5', 'C12orf57', 'TRAF1', 'BTG2', 'EIF4A1', 'GADD45B', 'PLK3', 'NFKBIA', 'SGK1', 'IRF1', 'IER5', 'HMGCS1', 'NR4A2', 'TIFA', 'TNFSF13B', 'NFKB1', 'TNFAIP3', 'ASTL', 'SRSF7', 'MCL1', 'NSUN6', 'ARL5B', 'GBP1', 'PPIF', 'EGR1', 'HOMER1', 'DUSP2', 'BCL2A1', 'PIM3', 'DNAJB1', 'OASL', 'DDX3X', 'MIDN', 'ZFP36L1', 'RBM22', 'SERPINB9', 'HSPA8'}
pCD4T09	CC	GO:0033256	I-kappaB/NF-kappaB complex	(2, 129)	0.0116444	{'NFKB1', 'NFKBIA'}
pCD4T09	MF	GO:0001228	DNA-binding transcription activator activity, RNA polymerase II-specific	(21, 129)	1.05422e-08	{'JUN', 'REL', 'FOSL1', 'JUNB', 'NR4A3', 'EGR2', 'NR4A1', 'KLF10', 'FOS', 'EGR3', 'FOSB', 'KLF6', 'MAFF', 'IRF1', 'NR4A2', 'ATF3', 'NFKB1', 'CSRNP1', 'EGR1', 'MYC', 'EGR4'}
pCD4T09	MF	GO:0005515	protein binding	(110, 129)	1.34157e-06	{'NFKBIB', 'SERTAD1', 'CHD4', 'TEX14', 'DUSP5', 'NR4A3', 'EGR2', 'MRNIP', 'RRAD', 'MYOZ3', 'KLF10', 'CCNL1', 'TRAF1', 'EIF4A1', 'SH2D3A', 'NFKBIA', 'KLF6', 'SGK1', 'IER5', 'IL32', 'OSM', 'ARL5B', 'SDC4', 'EGR1', 'DUSP2', 'PIM3', 'CD69', 'DDX3X', 'RBM22', 'HSPA8', 'JUN', 'REL', 'FOSL1', 'JUNB', 'NR4A1', 'IL18RAP', 'ISG15', 'CD83', 'PMAIP1', 'PPP1R15A', 'ZFAND5', 'INTS6', 'IL23A', 'TMEM88', 'PLK3', 'FOSB', 'MAFF', 'IRF1', 'NR4A2', 'SRSF7', 'MCL1', 'CSRNP1', 'BCL2A1', 'DNAJB1', 'OASL', 'MYC', 'NFKBID', 'SERPINB9', 'IFIT2', 'HLA-A', 'ADRA2B', 'ZFP36', 'NLRP3', 'NEAT1', 'ZC3H12A', 'PFKFB3', 'RGS16', 'CCL20', 'NFKBIZ', 'C12orf57', 'FOS', 'GADD45B', 'IER3', 'MTFP1', 'SOCS3', 'IL2RA', 'TMEM107', 'RBBP8', 'TNFSF13B', 'ASTL', 'ICAM1', 'IFNG', 'TNFAIP3', 'TNFAIP2', 'CDKN1A', 'GBP1', 'HOMER1', 'APLP1', 'ZFP36L1', 'EGR4', 'CITED2', 'KDM6B', 'DNAJA4', 'DUSP1', 'PHLDA1', 'IER2', 'SYNGAP1', 'IL4I1', 'SQSTM1', 'BTG2', 'MYADM', 'TIFA', 'TNF', 'ATF3', 'NFKB1', 'PPP1R15B', 'PPIF', 'MIDN', 'RBKS', 'CTRC'}
pCD4T09	MF	GO:0003677	DNA binding	(20, 129)	0.00062395	{'JUN', 'CHD4', 'SPTY2D1', 'ZFP36', 'JUNB', 'ZC3H12A', 'NR4A3', 'NR4A1', 'IER2', 'ZFAND5', 'FOSB', 'IRF1', 'NR4A2', 'TNFAIP3', 'DDX3Y', 'EGR1', 'OASL', 'MYC', 'DDX3X', 'ZFP36L1'}
pCD4T09	MF	GO:1990837	sequence-specific double-stranded DNA binding	(15, 129)	0.00300851	{'JUN', 'JUNB', 'EGR2', 'MAFF', 'NR4A1', 'EGR1', 'NR4A2', 'ATF3', 'FOSB', 'FOSL1', 'KLF10', 'FOS', 'EGR4', 'EGR3', 'KLF6'}
pCD4T09	MF	GO:0003700	DNA-binding transcription factor activity	(13, 129)	0.00513285	{'JUN', 'EGR2', 'EGR1', 'ATF3', 'MYC', 'REL', 'NFKB1', 'FOSL1', 'KLF10', 'FOS', 'EGR4', 'EGR3', 'CSRNP1'}
pCD4T09	MF	GO:0005125	cytokine activity	(8, 129)	0.00985698	{'IL32', 'TNF', 'OSM', 'IL17C', 'TNFSF13B', 'IFNG', 'IL23A', 'TNFSF9'}
pCD4T09	MF	GO:0000978	RNA polymerase II cis-regulatory region sequence-specific DNA binding	(21, 129)	0.0120595	{'JUN', 'REL', 'FOSL1', 'JUNB', 'NR4A3', 'EGR2', 'NR4A1', 'KLF10', 'FOS', 'EGR3', 'FOSB', 'KLF6', 'MAFF', 'IRF1', 'NR4A2', 'ATF3', 'NFKB1', 'EGR1', 'MYC', 'EGR4', 'KDM6B'}
pCD4T09	MF	GO:0008330	protein tyrosine/threonine phosphatase activity	(3, 129)	0.0133863	{'DUSP2', 'DUSP5', 'DUSP1'}
pCD4T09	MF	GO:0000981	DNA-binding transcription factor activity, RNA polymerase II-specific	(21, 129)	0.0178119	{'JUN', 'REL', 'FOSL1', 'JUNB', 'NR4A3', 'EGR2', 'NR4A1', 'KLF10', 'FOS', 'EGR3', 'FOSB', 'KLF6', 'MAFF', 'IRF1', 'NR4A2', 'ATF3', 'NFKB1', 'CSRNP1', 'EGR1', 'MYC', 'EGR4'}
pCD4T09	MF	GO:0017017	MAP kinase tyrosine/serine/threonine phosphatase activity	(3, 129)	0.0208291	{'DUSP2', 'DUSP5', 'DUSP1'}
pCD4T09	MF	GO:0005164	tumor necrosis factor receptor binding	(4, 129)	0.0214484	{'TNFSF13B', 'TNF', 'TRAF1', 'TNFSF9'}
pCD4T09	MF	GO:0035259	nuclear glucocorticoid receptor binding	(3, 129)	0.0292185	{'NR4A3', 'NR4A2', 'NR4A1'}
pCD4T09	MF	GO:0000976	transcription cis-regulatory region binding	(8, 129)	0.0292185	{'JUN', 'EGR2', 'IRF1', 'EGR1', 'TNF', 'ATF3', 'NFKB1', 'FOS'}
pCD4T10	BP	GO:0006457	protein folding	(22, 142)	1.96554e-19	{'DNAJB6', 'PPID', 'HSP90AA1', 'HSPA4', 'FKBP4', 'HSP90AB1', 'TCP1', 'CCT5', 'AHSA1', 'DNAJA1', 'HSPD1', 'CCT2', 'HSPE1', 'HSPH1', 'PTGES3', 'BAG3', 'NUDC', 'STIP1', 'CCT3', 'CCT4', 'CCT6A', 'HSPA8'}
pCD4T10	BP	GO:0006986	response to unfolded protein	(16, 142)	1.22583e-18	{'HSPB1', 'HSPE1', 'HSP90AB1', 'HSPA1A', 'HSPH1', 'HSP90AA1', 'HSPA6', 'HSPA8', 'DNAJB1', 'DNAJA1', 'HSPA4', 'SERPINH1', 'HSPA1L', 'HSPD1', 'DDIT3', 'DNAJB4'}
pCD4T10	BP	GO:0042026	protein refolding	(12, 142)	1.75386e-16	{'HSPA1B', 'HSPB1', 'DNAJA4', 'HSPA1A', 'HSPA5', 'HSP90AA1', 'HSPA6', 'HSPA9', 'DNAJA1', 'HSPA1L', 'HSPD1', 'HSPA8'}
pCD4T10	BP	GO:0051085	chaperone cofactor-dependent protein refolding	(12, 142)	6.56915e-15	{'HSPA1B', 'HSPE1', 'HSPA1A', 'HSPH1', 'HSPA5', 'PTGES3', 'HSPA6', 'HSPA8', 'DNAJB1', 'HSPA9', 'HSPA1L', 'DNAJB4'}
pCD4T10	BP	GO:0061077	chaperone-mediated protein folding	(11, 142)	4.45581e-12	{'DNAJB6', 'PPID', 'HSPB1', 'CCT3', 'FKBP4', 'CCT6A', 'CCT4', 'CHORDC1', 'TCP1', 'CCT2', 'CCT5'}
pCD4T10	BP	GO:0034620	cellular response to unfolded protein	(8, 142)	1.48778e-08	{'HSPA1B', 'HSPA1A', 'HSPA5', 'HSPA6', 'HSPA9', 'BAG3', 'HSPA1L', 'HSPA8'}
pCD4T10	BP	GO:0050821	protein stabilization	(15, 142)	3.64943e-08	{'HSPA1B', 'HSP90AB1', 'HSPA1A', 'CCT3', 'HSP90AA1', 'PTGES3', 'CCT6A', 'BAG3', 'CCT4', 'UBE2B', 'HSPD1', 'TCP1', 'CCT2', 'SMAD7', 'CCT5'}
pCD4T10	BP	GO:1904851	positive regulation of establishment of protein localization to telomere	(6, 142)	4.70182e-08	{'CCT3', 'CCT4', 'CCT2', 'CCT6A', 'TCP1', 'CCT5'}
pCD4T10	BP	GO:1904871	positive regulation of protein localization to Cajal body	(6, 142)	9.13877e-08	{'CCT3', 'CCT4', 'CCT2', 'CCT6A', 'TCP1', 'CCT5'}
pCD4T10	BP	GO:0051131	chaperone-mediated protein complex assembly	(7, 142)	1.38903e-07	{'HSP90AB1', 'HSPA1A', 'PTGES3', 'HSP90AA1', 'HSPA4', 'HSPD1', 'CCT2'}
pCD4T10	BP	GO:1904874	positive regulation of telomerase RNA localization to Cajal body	(6, 142)	7.90508e-07	{'CCT3', 'CCT4', 'CCT2', 'CCT6A', 'TCP1', 'CCT5'}
pCD4T10	BP	GO:0090084	negative regulation of inclusion body assembly	(5, 142)	5.23325e-06	{'DNAJB6', 'HSPA1B', 'DNAJA4', 'HSPA1A', 'DNAJB1'}
pCD4T10	BP	GO:1901998	toxin transport	(7, 142)	1.52346e-05	{'CCT3', 'HSPA5', 'DNAJA1', 'CCT4', 'TCP1', 'CCT2', 'CCT5'}
pCD4T10	BP	GO:0007339	binding of sperm to zona pellucida	(6, 142)	0.000123172	{'CCT3', 'CCT4', 'HSPA1L', 'TCP1', 'CCT2', 'CCT5'}
pCD4T10	BP	GO:0051973	positive regulation of telomerase activity	(6, 142)	0.000130075	{'PTGES3', 'HSP90AA1', 'CCT4', 'HSP90AB1', 'TCP1', 'CCT2'}
pCD4T10	BP	GO:0032212	positive regulation of telomere maintenance via telomerase	(6, 142)	0.000130075	{'CCT3', 'CCT4', 'CCT2', 'CCT6A', 'TCP1', 'CCT5'}
pCD4T10	BP	GO:0034605	cellular response to heat	(6, 142)	0.000525375	{'HSPA1B', 'HSPA1A', 'HSP90AA1', 'HSPA6', 'BAG3', 'HSP90AB1'}
pCD4T10	BP	GO:1905323	telomerase holoenzyme complex assembly	(3, 142)	0.000987623	{'HSP90AB1', 'PTGES3', 'HSP90AA1'}
pCD4T10	BP	GO:0097201	negative regulation of transcription from RNA polymerase II promoter in response to stress	(3, 142)	0.000987623	{'HSPA1A', 'BAG3', 'DNAJB1'}
pCD4T10	BP	GO:0009408	response to heat	(6, 142)	0.000987623	{'HSPB1', 'DNAJA4', 'HSP90AA1', 'DNAJA1', 'SOD1', 'DNAJB4'}
pCD4T10	BP	GO:0090666	scaRNA localization to Cajal body	(3, 142)	0.00231611	{'TCP1', 'CCT2', 'CCT4'}
pCD4T10	BP	GO:0031396	regulation of protein ubiquitination	(4, 142)	0.00357894	{'HSPA1A', 'HSPA1B', 'HSP90AB1', 'HSP90AA1'}
pCD4T10	BP	GO:0000398	mRNA splicing, via spliceosome	(9, 142)	0.00427014	{'BUD31', 'SRSF2', 'HSPA8', 'DDX5', 'TRA2B', 'SRSF3', 'SRSF7', 'BCAS2', 'HNRNPA2B1'}
pCD4T10	BP	GO:0009615	response to virus	(7, 142)	0.00594883	{'BST2', 'IVNS1ABP', 'HSPB1', 'ZC3HAV1', 'BANF1', 'OASL', 'CCT5'}
pCD4T10	BP	GO:0061684	chaperone-mediated autophagy	(3, 142)	0.00673555	{'BAG3', 'HSP90AA1', 'HSPA8'}
pCD4T10	BP	GO:0030968	endoplasmic reticulum unfolded protein response	(5, 142)	0.00950615	{'HSPA5', 'ATF3', 'RHBDD2', 'DDIT3', 'XBP1'}
pCD4T10	BP	GO:0043066	negative regulation of apoptotic process	(13, 142)	0.0117292	{'HSPA1B', 'HSPB1', 'ARF4', 'HSPA1A', 'HSPA5', 'HSPA9', 'ANXA1', 'DNAJA1', 'BAG3', 'UBE2B', 'PTMA', 'HSPD1', 'XBP1'}
pCD4T10	BP	GO:0031397	negative regulation of protein ubiquitination	(5, 142)	0.0148598	{'IVNS1ABP', 'HSPA1B', 'HSPA1A', 'DNAJA1', 'SMAD7'}
pCD4T10	BP	GO:1990830	cellular response to leukemia inhibitory factor	(6, 142)	0.023647	{'MAT2A', 'EIF4A2', 'SRSF3', 'CACYBP', 'SRSF7', 'SMAD7'}
pCD4T10	BP	GO:1990440	positive regulation of transcription from RNA polymerase II promoter in response to endoplasmic reticulum stress	(3, 142)	0.0258911	{'HSPA5', 'DDIT3', 'ATF3'}
pCD4T10	BP	GO:0006446	regulation of translational initiation	(4, 142)	0.0309799	{'EIF4A2', 'EIF1', 'EIF5', 'HSPB1'}
pCD4T10	CC	GO:0005654	nucleoplasm	(71, 142)	1.80693e-13	{'JUN', 'DNAJB6', 'HSPA1B', 'PPID', 'PTOV1', 'HSPA8', 'ANKRD37', 'HSP90AA1', 'JUND', 'SRSF3', 'FKBP4', 'TAF7', 'DEDD2', 'HNRNPDL', 'MORF4L2', 'HSPA1L', 'HSP90AB1', 'RAN', 'SMAD7', 'BRD2', 'IVNS1ABP', 'NR4A1', 'NGRN', 'XBP1', 'MRFAP1', 'UBE2D3', 'ANXA1', 'TSPYL2', 'MXD1', 'TRA2B', 'RHBDD2', 'MED31', 'CACYBP', 'FOS', 'SOD1', 'PCBP1', 'KLF6', 'FOSB', 'CGAS', 'DNAJB4', 'BUD31', 'HSPH1', 'HSPA1A', 'RRP7A', 'JMJD6', 'NABP1', 'ATF3', 'PTGES3', 'NKRF', 'UBC', 'SRSF7', 'BCAS2', 'HIC1', 'NUDC', 'PTMA', 'HNRNPA2B1', 'DDX3Y', 'SRSF2', 'LRIF1', 'BANF1', 'FABP5', 'EIF1AD', 'UBB', 'DNAJB1', 'DDX5', 'OASL', 'CCT4', 'UBE2B', 'ARL4A', 'CIRBP', 'TRMT112'}
pCD4T10	CC	GO:0005634	nucleus	(82, 142)	2.69563e-12	{'DNAJB6', 'HSPA1B', 'ANKRD37', 'TAF7', 'TSPYL2', 'UBE2D3', 'DNAJA1', 'CCNL1', 'KLF6', 'TUBA1A', 'CGAS', 'NKRF', 'NABP1', 'PKNOX1', 'UBC', 'BAG3', 'PKIG', 'HIC1', 'EIF1AD', 'UBB', 'HSPA8', 'JUN', 'PPID', 'RGS2', 'PRDX1', 'GPBP1', 'MOB3A', 'HSPA1L', 'ZNF394', 'SMAD7', 'BRD2', 'NR4A1', 'NGRN', 'HSPA5', 'HSPA6', 'ANXA1', 'FOSB', 'BUD31', 'HSPA1A', 'JMJD6', 'SRSF7', 'BCAS2', 'HNRNPA2B1', 'DDX3Y', 'STIP1', 'DDX5', 'DNAJB1', 'EIF1', 'HSP90AA1', 'HSPA4', 'ZFP36', 'RAN', 'CCDC117', 'CACYBP', 'MED31', 'FOS', 'PCBP1', 'YPEL5', 'SOD1', 'HSPB1', 'DYNLL1', 'FABP5', 'ZFAND2A', 'ARL4A', 'DDIT3', 'XBP1', 'PLIN2', 'JUND', 'HSP90AB1', 'DUSP1', 'CLK1', 'TRA2B', 'BTG2', 'HSPH1', 'PTGES3', 'ATF3', 'PTMA', 'ZC3HAV1', 'SRSF2', 'BANF1', 'UBE2B', 'CIRBP'}
pCD4T10	CC	GO:0005829	cytosol	(78, 142)	1.82617e-10	{'DNAJB6', 'HSPA1B', 'ANKRD37', 'TCP1', 'IVNS1ABP', 'UBE2D3', 'DNAJA1', 'KLF6', 'TUBA1A', 'CGAS', 'NABP1', 'UBC', 'BAG3', 'CCT3', 'EIF1AD', 'UBB', 'DYNC1H1', 'TRMT112', 'HSPA8', 'PPID', 'RGS2', 'PRDX1', 'GPBP1', 'FKBP4', 'HSPA1L', 'SMAD7', 'CCT5', 'NR4A1', 'HSPA5', 'HSPA6', 'ANXA1', 'EIF5', 'MXD1', 'HSPA1A', 'JMJD6', 'DDX3Y', 'STIP1', 'ARF4', 'DDX5', 'DNAJB1', 'OASL', 'CCT6A', 'HSP90AA1', 'HSPA4', 'ZFP36', 'HNRNPDL', 'SELENOW', 'TAGAP', 'RAN', 'MAT2A', 'CACYBP', 'FOS', 'PCBP1', 'HSPD1', 'SOD1', 'CCT2', 'DNAJB4', 'HSPB1', 'DYNLL1', 'FABP5', 'ARL4A', 'DDIT3', 'PLIN2', 'HSP90AB1', 'DNAJA4', 'AHSA1', 'BTG2', 'IVL', 'HSPH1', 'PTGES3', 'DOK2', 'NUDC', 'PTMA', 'ZC3HAV1', 'SRSF2', 'BANF1', 'EIF4A2', 'CCT4'}
pCD4T10	CC	GO:0070062	extracellular exosome	(44, 142)	2.80416e-09	{'HSPA1B', 'PRDX1', 'HSP90AA1', 'HSPA4', 'FKBP4', 'HLA-DRB5', 'HSP90AB1', 'TCP1', 'RAN', 'CCT5', 'BST2', 'HSPA5', 'UBE2D3', 'ANXA1', 'AHSA1', 'DNAJA1', 'HSPA6', 'CACYBP', 'BTG2', 'SOD1', 'HSPD1', 'NEU1', 'CCT2', 'PCBP1', 'TUBA1A', 'IVL', 'HSPB1', 'HSPE1', 'HSPH1', 'HSPA1A', 'HSPA9', 'UBC', 'SRSF7', 'HNRNPA2B1', 'ARF4', 'FABP5', 'CCT3', 'DDX5', 'UBB', 'DNAJB1', 'DYNC1H1', 'CCT4', 'CCT6A', 'HSPA8'}
pCD4T10	CC	GO:0005832	chaperonin-containing T-complex	(6, 142)	1.10445e-08	{'CCT3', 'CCT4', 'CCT2', 'CCT6A', 'TCP1', 'CCT5'}
pCD4T10	CC	GO:0005737	cytoplasm	(70, 142)	1.92311e-08	{'DNAJB6', 'HSPA1B', 'PPID', 'RGS2', 'PRDX1', 'EIF1', 'HSPA8', 'ANKRD37', 'HSP90AA1', 'MOB3A', 'SRSF3', 'FKBP4', 'TAF7', 'ZFP36', 'HSPA1L', 'HSP90AB1', 'RAN', 'SMAD7', 'BRD2', 'BST2', 'DNAJA4', 'DUSP1', 'CCDC117', 'CLK1', 'HSPA5', 'TSPYL2', 'ANXA1', 'HSPA6', 'DNAJA1', 'EIF5', 'BTG2', 'MTRNR2L1', 'SOD1', 'HSPD1', 'NEU1', 'PCBP1', 'TUBA1A', 'IVL', 'HSPB1', 'HSPH1', 'HSPA1A', 'RRP7A', 'JMJD6', 'HSPA9', 'CRIP1', 'DYNLL1', 'PKNOX1', 'UBC', 'PKIG', 'SRSF7', 'BAG3', 'DOK2', 'NUDC', 'HNRNPA2B1', 'ARF4', 'SRSF2', 'MTRNR2L8', 'FABP5', 'ZFAND2A', 'BANF1', 'UBB', 'DNAJB1', 'OASL', 'MTRNR2L10', 'UBE2B', 'ARL4A', 'CCT6A', 'CIRBP', 'DDIT3', 'XBP1'}
pCD4T10	CC	GO:0002199	zona pellucida receptor complex	(5, 142)	2.96203e-07	{'CCT3', 'CCT4', 'HSPA1L', 'TCP1', 'CCT2'}
pCD4T10	CC	GO:0005874	microtubule	(12, 142)	0.00024328	{'TUBA1A', 'HSPH1', 'CCT3', 'DYNLL1', 'FKBP4', 'CCT6A', 'DYNC1H1', 'CCT4', 'NUDC', 'TCP1', 'CCT2', 'CCT5'}
pCD4T10	CC	GO:0035976	transcription factor AP-1 complex	(3, 142)	0.000793406	{'JUN', 'JUND', 'FOS'}
pCD4T10	CC	GO:0042470	melanosome	(7, 142)	0.00161411	{'PRDX1', 'HSPA5', 'HSP90AA1', 'CCT4', 'HSP90AB1', 'RAN', 'HSPA8'}
pCD4T10	CC	GO:0005681	spliceosomal complex	(7, 142)	0.00167459	{'IVNS1ABP', 'BUD31', 'HSPA8', 'TRA2B', 'BCAS2', 'CIRBP', 'HNRNPA2B1'}
pCD4T10	CC	GO:0044297	cell body	(6, 142)	0.00199452	{'CCT3', 'CCT4', 'HSPA1L', 'TCP1', 'CCT2', 'CCT5'}
pCD4T10	CC	GO:0032991	protein-containing complex	(15, 142)	0.00377924	{'STIP1', 'HSPA1B', 'HSP90AB1', 'HSPA1A', 'HSPH1', 'HSPA5', 'HSP90AA1', 'PTGES3', 'TRA2B', 'FKBP4', 'SOD1', 'HSPD1', 'RAN', 'SMAD7', 'TRMT112'}
pCD4T10	CC	GO:1904813	ficolin-1-rich granule lumen	(7, 142)	0.00377924	{'HSPA1B', 'HSP90AB1', 'HSPA1A', 'HSP90AA1', 'HSPA6', 'YPEL5', 'HSPA8'}
pCD4T10	CC	GO:0005730	nucleolus	(18, 142)	0.00426559	{'PPID', 'RGS2', 'RRP7A', 'JMJD6', 'HSPA8', 'DNAJB1', 'HSPA9', 'NKRF', 'ATF3', 'DDX5', 'TSPYL2', 'OASL', 'DEDD2', 'MORF4L2', 'BCAS2', 'ARL4A', 'RAN', 'KLF6'}
pCD4T10	CC	GO:1990622	CHOP-ATF3 complex	(2, 142)	0.00581399	{'DDIT3', 'ATF3'}
pCD4T10	CC	GO:0101031	chaperone complex	(4, 142)	0.00598101	{'STIP1', 'PTGES3', 'BAG3', 'HSPA8'}
pCD4T10	CC	GO:1990904	ribonucleoprotein complex	(7, 142)	0.010367	{'HSPA1B', 'HNRNPA2B1', 'HSPA1A', 'JMJD6', 'DDX5', 'ZFP36', 'HSPA8'}
pCD4T10	CC	GO:0005667	transcription regulator complex	(8, 142)	0.0116525	{'JUN', 'IVNS1ABP', 'NR4A1', 'PTOV1', 'PKNOX1', 'JUND', 'TAF7', 'DDIT3'}
pCD4T10	CC	GO:0090575	RNA polymerase II transcription regulator complex	(6, 142)	0.0224222	{'JUN', 'ATF3', 'JUND', 'FOS', 'DDIT3', 'XBP1'}
pCD4T10	CC	GO:0031315	extrinsic component of mitochondrial outer membrane	(2, 142)	0.026694	{'UBC', 'UBB'}
pCD4T10	CC	GO:0016234	inclusion body	(3, 142)	0.032246	{'HSPA1A', 'HSPA1B', 'HSP90AB1'}
pCD4T10	CC	GO:0005813	centrosome	(12, 142)	0.032246	{'IVL', 'HSPA1B', 'HSPA1A', 'RRP7A', 'DYNLL1', 'DYNC1H1', 'CCT4', 'BCAS2', 'YPEL5', 'TCP1', 'SMAD7', 'CCT5'}
pCD4T10	CC	GO:0048471	perinuclear region of cytoplasm	(14, 142)	0.032246	{'DNAJB6', 'HSPA1B', 'TRMT112', 'HSPA1A', 'PTOV1', 'MRFAP1', 'HSPA8', 'EIF4A2', 'HSP90AA1', 'DNAJA1', 'RHBDD2', 'FKBP4', 'HSP90AB1', 'SLC5A3'}
pCD4T10	CC	GO:0005739	mitochondrion	(21, 142)	0.032246	{'HSPA1B', 'RGS2', 'HSP90AA1', 'ANKRD37', 'HSPA4', 'FKBP4', 'HSP90AB1', 'NR4A1', 'NGRN', 'HSPA5', 'DNAJA1', 'MXD1', 'SOD1', 'HSPD1', 'MRPL18', 'HSPE1', 'HSPA1A', 'HSPA9', 'DYNLL1', 'MRPS6', 'UBB'}
pCD4T10	CC	GO:0044295	axonal growth cone	(3, 142)	0.0424722	{'HSP90AB1', 'FKBP4', 'HSP90AA1'}
pCD4T10	CC	GO:0016607	nuclear speck	(10, 142)	0.0486	{'BRD2', 'HSPA1B', 'SRSF2', 'HSPA1A', 'DDX5', 'SRSF3', 'SRSF7', 'CCNL1', 'BCAS2', 'PCBP1'}
pCD4T10	CC	GO:0016021	integral component of membrane	(6, 142)	0.00338085	{'BST2', 'XBP1', 'SELENOK', 'SLC5A3', 'ABHD3', 'MYADM'}
pCD4T10	CC	GO:0005887	integral component of plasma membrane	(1, 142)	0.0469978	{'SLC5A3'}
pCD4T10	MF	GO:0051082	unfolded protein binding	(26, 142)	1.9513e-28	{'DNAJB6', 'HSPA1B', 'HSP90AA1', 'SERPINH1', 'HSPA1L', 'TCP1', 'HSP90AB1', 'CCT5', 'DNAJA4', 'HSPA5', 'HSPA6', 'DNAJA1', 'HSPD1', 'CCT2', 'DNAJB4', 'HSPB1', 'HSPE1', 'HSPA1A', 'PTGES3', 'HSPA9', 'NUDC', 'CCT3', 'DNAJB1', 'CCT4', 'CCT6A', 'HSPA8'}
pCD4T10	MF	GO:0140662	ATP-dependent protein folding chaperone	(17, 142)	1.00053e-26	{'HSPA1B', 'HSPE1', 'HSPA1A', 'CCT3', 'HSPA5', 'HSPA8', 'HSPA6', 'HSPA9', 'HSPH1', 'HSPA4', 'CCT6A', 'CCT4', 'HSPA1L', 'HSPD1', 'TCP1', 'CCT2', 'CCT5'}
pCD4T10	MF	GO:0044183	protein folding chaperone	(18, 142)	2.14867e-25	{'DNAJB6', 'HSPA1B', 'HSPB1', 'HSPA1A', 'CCT3', 'HSPA5', 'HSPA8', 'HSPA6', 'HSPA9', 'DNAJB1', 'HSP90AA1', 'CCT6A', 'CCT4', 'HSPA1L', 'HSP90AB1', 'TCP1', 'CCT2', 'CCT5'}
pCD4T10	MF	GO:0003723	RNA binding	(46, 142)	1.58488e-16	{'JUN', 'HSPA1B', 'PRDX1', 'EIF1', 'GPBP1', 'HSP90AA1', 'SRSF3', 'FKBP4', 'ZFP36', 'HNRNPDL', 'RSRC2', 'SERPINH1', 'TCP1', 'RAN', 'HSP90AB1', 'BST2', 'NGRN', 'EIF5', 'TRA2B', 'PCBP1', 'HSPD1', 'HSPB1', 'HSPE1', 'HSPA1A', 'RRP7A', 'JMJD6', 'NABP1', 'NKRF', 'HSPA9', 'UBC', 'SRSF7', 'HNRNPA2B1', 'DDX3Y', 'STIP1', 'ZC3HAV1', 'SRSF2', 'CCT3', 'EIF4A2', 'EIF1AD', 'DDX5', 'OASL', 'DYNC1H1', 'CCT4', 'CCT6A', 'CIRBP', 'HSPA8'}
pCD4T10	MF	GO:0005515	protein binding	(128, 142)	1.49692e-12	{'DNAJB6', 'HSPA1B', 'ANKRD37', 'SRSF3', 'TAF7', 'SRGN', 'TCP1', 'IVNS1ABP', 'TSPYL2', 'UBE2D3', 'DNAJA1', 'CCNL1', 'KLF6', 'TUBA1A', 'CGAS', 'RRP7A', 'NKRF', 'NABP1', 'PKNOX1', 'UBC', 'BAG3', 'PKIG', 'HIC1', 'CCT3', 'EIF1AD', 'UBB', 'DYNC1H1', 'TRMT112', 'JUN', 'HSPA8', 'PPID', 'RGS2', 'PRDX1', 'GPBP1', 'FKBP4', 'HSPA1L', 'ZNF394', 'SMAD7', 'CCT5', 'BRD2', 'NR4A1', 'NGRN', 'HSPA5', 'HSPA6', 'ANXA1', 'CKS2', 'EIF5', 'MXD1', 'CHORDC1', 'FOSB', 'BUD31', 'HSPA1A', 'JMJD6', 'HSPA9', 'SRSF7', 'BCAS2', 'HNRNPA2B1', 'STIP1', 'ARF4', 'DDX5', 'DNAJB1', 'OASL', 'CCT6A', 'EIF1', 'HSP90AA1', 'HSPA4', 'ZFP36', 'DEDD2', 'HNRNPDL', 'RSRC2', 'TAGAP', 'RAN', 'CCDC117', 'MAT2A', 'MRFAP1', 'CACYBP', 'MED31', 'FOS', 'PCBP1', 'HSPD1', 'NEU1', 'CCT2', 'YPEL5', 'DNAJB4', 'SOD1', 'HSPB1', 'USPL1', 'DYNLL1', 'PPP1R2', 'FABP5', 'ZFAND2A', 'MRPS6', 'C17orf67', 'ARL4A', 'DDIT3', 'XBP1', 'PLIN2', 'JUND', 'MORF4L2', 'SERPINH1', 'HSP90AB1', 'BST2', 'DNAJA4', 'DUSP1', 'CLK1', 'IL4I1', 'AHSA1', 'TRA2B', 'BTG2', 'MYADM', 'MRPL18', 'IVL', 'HSPE1', 'HSPH1', 'PTGES3', 'ATF3', 'DOK2', 'NUDC', 'PTMA', 'ZC3HAV1', 'SRSF2', 'SELENOK', 'LRIF1', 'BANF1', 'EIF4A2', 'CCT4', 'UBE2B', 'CIRBP'}
pCD4T10	MF	GO:0031072	heat shock protein binding	(12, 142)	5.2866e-12	{'DNAJB6', 'HSPA1B', 'PPID', 'HSPA1A', 'HSPA5', 'HSPA6', 'HSPA9', 'FKBP4', 'ZFP36', 'HSPA1L', 'HSP90AB1', 'HSPA8'}
pCD4T10	MF	GO:0031625	ubiquitin protein ligase binding	(19, 142)	2.76211e-10	{'JUN', 'HSPA1B', 'HSP90AA1', 'HSPA1L', 'HSP90AB1', 'TCP1', 'SMAD7', 'HSPA5', 'HSPA6', 'DNAJA1', 'CACYBP', 'HSPD1', 'CCT2', 'HSPA1A', 'HSPA9', 'UBC', 'UBB', 'UBE2B', 'HSPA8'}
pCD4T10	MF	GO:0051087	chaperone binding	(13, 142)	3.39887e-10	{'DNAJB6', 'HSPE1', 'DNAJA4', 'HSPA5', 'PTGES3', 'AHSA1', 'HSPA8', 'DNAJB1', 'DNAJA1', 'BAG3', 'SOD1', 'HSPD1', 'DNAJB4'}
pCD4T10	MF	GO:0016887	ATP hydrolysis activity	(19, 142)	1.8228e-09	{'HSPA1B', 'HSP90AA1', 'HSPA1L', 'HSP90AB1', 'TCP1', 'CCT5', 'HSPA5', 'HSPA6', 'HSPD1', 'CCT2', 'HSPA1A', 'HSPA9', 'DDX3Y', 'CCT3', 'EIF4A2', 'DDX5', 'CCT4', 'CCT6A', 'HSPA8'}
pCD4T10	MF	GO:0051787	misfolded protein binding	(8, 142)	6.46022e-09	{'HSPA1B', 'HSPA1A', 'HSPA5', 'HSPA6', 'HSPA9', 'RHBDD2', 'HSPA1L', 'HSPA8'}
pCD4T10	MF	GO:0005524	ATP binding	(32, 142)	2.69432e-06	{'HSPA1B', 'HSP90AA1', 'HSPA4', 'FKBP4', 'HSPA1L', 'HSP90AB1', 'TCP1', 'CCT5', 'DNAJA4', 'CLK1', 'MAT2A', 'HSPA5', 'UBE2D3', 'HSPA6', 'DNAJA1', 'CHORDC1', 'HSPD1', 'CCT2', 'CGAS', 'HSPE1', 'HSPH1', 'HSPA1A', 'HSPA9', 'DDX3Y', 'CCT3', 'EIF4A2', 'DDX5', 'DYNC1H1', 'CCT4', 'UBE2B', 'CCT6A', 'HSPA8'}
pCD4T10	MF	GO:0001671	ATPase activator activity	(6, 142)	1.11281e-05	{'DNAJB6', 'AHSA1', 'NKRF', 'DNAJB1', 'DNAJA1', 'DNAJB4'}
pCD4T10	MF	GO:0055131	C3HC4-type RING finger domain binding	(4, 142)	1.452e-05	{'DNAJA1', 'HSPA1A', 'HSPA1B', 'HSPA8'}
pCD4T10	MF	GO:0045296	cadherin binding	(13, 142)	0.00010092	{'ZC3HAV1', 'PRDX1', 'HSPA1A', 'HSPA5', 'AHSA1', 'DNAJB1', 'EIF5', 'BAG3', 'NUDC', 'PCBP1', 'HSP90AB1', 'RAN', 'HSPA8'}
pCD4T10	MF	GO:0140545	ATP-dependent protein disaggregase activity	(3, 142)	0.00115757	{'HSPA1A', 'HSPA1B', 'HSPA8'}
pCD4T10	MF	GO:0051879	Hsp90 protein binding	(5, 142)	0.00390875	{'STIP1', 'PPID', 'PTGES3', 'AHSA1', 'CHORDC1'}
pCD4T10	MF	GO:0030544	Hsp70 protein binding	(5, 142)	0.00519025	{'STIP1', 'PPID', 'DNAJA4', 'DNAJB1', 'DNAJA1'}
pCD4T10	MF	GO:0023026	MHC class II protein complex binding	(4, 142)	0.00792634	{'HLA-DRB5', 'HSP90AB1', 'HSP90AA1', 'HSPA8'}
pCD4T10	MF	GO:0002135	CTP binding	(2, 142)	0.0120169	{'HSP90AB1', 'HSP90AA1'}
pCD4T10	MF	GO:0032564	dATP binding	(2, 142)	0.0120169	{'HSP90AB1', 'HSP90AA1'}
pCD4T10	MF	GO:0017098	sulfonylurea receptor binding	(2, 142)	0.0326138	{'HSP90AB1', 'HSP90AA1'}
pCD4T10	MF	GO:0002134	UTP binding	(2, 142)	0.0326138	{'HSP90AB1', 'HSP90AA1'}
pCD4T10	MF	GO:0019899	enzyme binding	(10, 142)	0.0444814	{'JUN', 'HSPA1B', 'HSPA1A', 'BANF1', 'HSPA5', 'HSPA6', 'JUND', 'ZFP36', 'HSPD1', 'HSPA8'}
pCD4T11	BP	GO:1905686	positive regulation of plasma membrane repair	(3, 142)	0.00491717	{'AHNAK', 'ANXA2', 'S100A10'}
pCD4T11	BP	GO:0009615	response to virus	(8, 142)	0.00499343	{'IFITM2', 'GATA3', 'IVNS1ABP', 'CCL5', 'CXCR4', 'TPT1', 'IFNGR1', 'ODC1'}
pCD4T11	BP	GO:0006955	immune response	(14, 142)	0.00499343	{'IFITM2', 'RGS1', 'PTGER4', 'TRGC2', 'GPR183', 'FTH1', 'PNP', 'ADGRE5', 'CRIP1', 'CXCR4', 'IL7R', 'GPR65', 'HLA-B', 'XBP1'}
pCD4T11	BP	GO:0045944	positive regulation of transcription by RNA polymerase II	(24, 142)	0.00749508	{'JUN', 'GATA3', 'ZNF267', 'MYBL1', 'JUND', 'RGCC', 'IL4I1', 'SQSTM1', 'ANXA2', 'IL23A', 'S100A10', 'FOSB', 'KLF6', 'IER5', 'CEBPD', 'FOSL2', 'ATF3', 'PTMA', 'CSRNP1', 'STAT4', 'RORA', 'AHR', 'AUTS2', 'XBP1'}
pCD4T11	CC	GO:0005737	cytoplasm	(63, 142)	0.000172199	{'DYNLT3', 'MAP9', 'BAIAP2', 'RGS2', 'PLCB1', 'SYTL2', 'EIF1', 'BHLHE40', 'HSPA8', 'CXCR4', 'DNAJB9', 'CD99', 'TXNIP', 'TPT1', 'ZFP36', 'VIM', 'RGCC', 'SMAD7', 'PPP1CB', 'S100A11', 'DUSP1', 'RPLP1', 'LYAR', 'HOPX', 'HSPA5', 'ANXA1', 'SQSTM1', 'ANXA2', 'AHNAK', 'PPP1R15A', 'ARL4C', 'SAMSN1', 'CDC14A', 'NEU1', 'EZR', 'S100A10', 'IDS', 'ZFP36L2', 'TUBA1A', 'MAP3K8', 'PLK3', 'G3BP2', 'FTH1', 'IER5', 'CYTIP', 'PNP', 'CRIP1', 'TNFSF13B', 'TNFAIP3', 'ERN1', 'BTG1', 'MCL1', 'RUNX3', 'AHR', 'DYNLT1', 'ARRDC3', 'ODF2L', 'AUTS2', 'RPLP0', 'RPS19', 'ARL4A', 'ODC1', 'XBP1'}
pCD4T11	CC	GO:0090575	RNA polymerase II transcription regulator complex	(9, 142)	0.000228832	{'JUN', 'STAT4', 'FOSL2', 'CEBPD', 'ATF3', 'ANXA2', 'JUND', 'S100A10', 'XBP1'}
pCD4T11	CC	GO:0005925	focal adhesion	(15, 142)	0.000291468	{'PPP1CB', 'CD44', 'RPLP1', 'ADGRE5', 'HSPA5', 'ANXA1', 'AHNAK', 'CD99', 'TNFSF13B', 'ITGA1', 'RPLP0', 'RPS19', 'VIM', 'EZR', 'HSPA8'}
pCD4T11	CC	GO:0005634	nucleus	(63, 142)	0.00161011	{'JUN', 'GATA3', 'DYNLT3', 'RGS2', 'PLCB1', 'ZNF267', 'EIF1', 'BHLHE40', 'HSPA8', 'CXCR4', 'MYBL1', 'TXNIP', 'TPT1', 'JUND', 'ZFP36', 'RGCC', 'SMAD7', 'PPP1CB', 'S100A11', 'IGFBP3', 'DUSP1', 'PHLDA1', 'HOPX', 'NFKBIZ', 'LYAR', 'LMNA', 'ANXA1', 'HSPA5', 'ANXA2', 'AHNAK', 'TSC22D3', 'ARL4C', 'SAMSN1', 'TIPARP', 'YPEL5', 'PLK3', 'MID1IP1', 'ZFP36L2', 'KLF6', 'TUBA1A', 'FOSB', 'FTH1', 'IER5', 'PDE4D', 'CEBPD', 'RPL36AL', 'FOSL2', 'PNP', 'ATF3', 'TNFAIP3', 'BTG1', 'MCL1', 'PTMA', 'CSRNP1', 'RUNX3', 'RORA', 'AHR', 'AUTS2', 'PDE4B', 'RPLP0', 'RBMS1', 'ARL4A', 'XBP1'}
pCD4T11	CC	GO:0070062	extracellular exosome	(33, 142)	0.00166096	{'BAIAP2', 'ITM2B', 'PLCB1', 'HSPA8', 'CXCR4', 'DNAJB9', 'TPT1', 'ITGA1', 'VIM', 'PPP1CB', 'MGAT4A', 'S100A11', 'CD44', 'HSPA5', 'ANXA1', 'SQSTM1', 'ANXA2', 'AHNAK', 'GNG2', 'ABCB1', 'NEU1', 'EZR', 'S100A10', 'HLA-B', 'TUBA1A', 'FTH1', 'PNP', 'ADGRE5', 'TNFAIP3', 'METRNL', 'RPLP0', 'RPS19', 'TAGLN2'}
pCD4T11	CC	GO:0019897	extrinsic component of plasma membrane	(4, 142)	0.00826175	{'SYTL3', 'SYTL2', 'S100A10', 'ANXA2'}
pCD4T11	CC	GO:1990665	AnxA2-p11 complex	(2, 142)	0.0141197	{'ANXA2', 'S100A10'}
pCD4T11	CC	GO:0005829	cytosol	(59, 142)	0.0157677	{'SEC61B', 'BAIAP2', 'ANKRD28', 'RGS2', 'PLCB1', 'SPRY1', 'HSPA8', 'TXNIP', 'TPT1', 'ZFP36', 'ARHGEF40', 'VIM', 'RGCC', 'PFKFB3', 'SMAD7', 'PPP1CB', 'IVNS1ABP', 'CD44', 'RPLP1', 'PHLDA1', 'HSPA5', 'LMNA', 'ANXA1', 'SQSTM1', 'ANXA2', 'AHNAK', 'TSC22D3', 'PPP1R15A', 'ARL4C', 'SAMSN1', 'CDC14A', 'EZR', 'CYTIP', 'KLF6', 'TUBA1A', 'MID1IP1', 'MAP3K8', 'G3BP2', 'FTH1', 'PDE4D', 'RPL36AL', 'PNP', 'SERP1', 'IL7R', 'TNFAIP3', 'MCL1', 'PTMA', 'RGS1', 'STAT4', 'RUNX3', 'GFPT2', 'AHR', 'PDE4B', 'RPLP0', 'RBMS1', 'RPS19', 'ARL4A', 'ODC1', 'TAGLN2'}
pCD4T11	CC	GO:0098797	plasma membrane protein complex	(3, 142)	0.0196972	{'AHNAK', 'ANXA2', 'S100A10'}
pCD4T11	CC	GO:1990904	ribonucleoprotein complex	(7, 142)	0.0196972	{'MRPL10', 'G3BP2', 'ZFP36', 'RPLP0', 'RBMS1', 'VIM', 'HSPA8'}
pCD4T11	CC	GO:0005886	plasma membrane	(51, 142)	0.0370702	{'JUN', 'SYTL3', 'TRGC2', 'BAIAP2', 'ITM2B', 'SPRY1', 'SYTL2', 'RGS2', 'MPZL3', 'PERP', 'CXCR4', 'CD99', 'KLRB1', 'ITGA1', 'ARHGEF40', 'VIM', 'SMAD7', 'PPP1CB', 'CD44', 'PTGER2', 'GPR183', 'HSPA5', 'ANXA1', 'GNG2', 'ANXA2', 'AHNAK', 'ARL4C', 'GPR171', 'ABCB1', 'NEU1', 'EZR', 'S100A10', 'HLA-B', 'MYADM', 'IFITM2', 'PDE4D', 'RPL36AL', 'ADGRE5', 'TNFSF13B', 'IL7R', 'CLEC2B', 'GPR65', 'ORAI1', 'IFNGR1', 'GLIPR1', 'RGS1', 'PTGER4', 'RASGEF1B', 'ARRDC3', 'ARL4A', 'HSPA8'}
pCD4T11	MF	GO:0005515	protein binding	(117, 142)	5.72303e-05	{'SYTL3', 'ITM2B', 'PLCB1', 'CXCR4', 'VIM', 'SRGN', 'IVNS1ABP', 'CD44', 'IGFBP3', 'LYAR', 'ANXA2', 'TSC22D3', 'KLF6', 'HLA-B', 'MID1IP1', 'TUBA1A', 'MAP3K8', 'IER5', 'CEBPD', 'RPL36AL', 'FOSL2', 'ADGRE5', 'ERN1', 'ORAI1', 'GFPT2', 'DYNLT1', 'CD69', 'RPLP0', 'RPS19', 'HSPA8', 'JUN', 'GATA3', 'SEC61B', 'MRPL10', 'BAIAP2', 'RGS2', 'PERP', 'MPZL3', 'CD99', 'TXNIP', 'SMAD7', 'HSPA5', 'ANXA1', 'PPP1R15A', 'AHNAK', 'IL23A', 'PLK3', 'S100A10', 'IDS', 'FOSB', 'ZFP36L2', 'PDE4D', 'YIPF5', 'CLEC2B', 'MCL1', 'BTG1', 'CSRNP1', 'GLIPR1', 'PTGER4', 'STAT4', 'NBL1', 'RBMS1', 'CDC14A', 'TAGLN2', 'DYNLT3', 'ANKRD28', 'SYTL2', 'BHLHE40', 'EIF1', 'CCL5', 'DNAJB9', 'ITGA1', 'ZFP36', 'PFKFB3', 'PPP1CB', 'RPLP1', 'HOPX', 'NFKBIZ', 'GNG2', 'ABCB1', 'YPEL5', 'NEU1', 'CYTIP', 'FTH1', 'TNFSF13B', 'TNFAIP3', 'ARRDC3', 'ARL4A', 'SARAF', 'XBP1', 'SPRY1', 'RPL22L1', 'JUND', 'TPT1', 'KLRB1', 'RGCC', 'S100A11', 'DUSP1', 'PHLDA1', 'IL4I1', 'LMNA', 'SQSTM1', 'ARL4C', 'EZR', 'MYADM', 'G3BP2', 'PNP', 'ATF3', 'SERP1', 'IL7R', 'IFNGR1', 'PTMA', 'RUNX3', 'RORA', 'AHR', 'AUTS2', 'ODC1'}
pCD4T11	MF	GO:0042802	identical protein binding	(28, 142)	0.00334053	{'JUN', 'GATA3', 'DYNLT3', 'BAIAP2', 'PLCB1', 'CCL5', 'VIM', 'LYAR', 'SQSTM1', 'ANXA2', 'EZR', 'MID1IP1', 'TUBA1A', 'FTH1', 'IER5', 'CEBPD', 'PNP', 'ATF3', 'TNFAIP3', 'ERN1', 'CLEC2B', 'ORAI1', 'STAT4', 'DYNLT1', 'CD69', 'NBL1', 'RPS19', 'XBP1'}
pCD4T11	MF	GO:0044548	S100 protein binding	(4, 142)	0.00400942	{'AHNAK', 'ANXA2', 'EZR', 'S100A11'}
pCD4T11	MF	GO:0098641	cadherin binding involved in cell-cell adhesion	(4, 142)	0.00898293	{'ANXA2', 'BAIAP2', 'S100A11', 'ANXA1'}
pCD4T12	BP	GO:0140467	integrated stress response signaling	(6, 140)	0.000203316	{'JUN', 'ATF4', 'CEBPB', 'FOS', 'JUNB', 'DDIT3'}
pCD4T12	BP	GO:0006986	response to unfolded protein	(7, 140)	0.000396274	{'HERPUD1', 'HSPA2', 'DNAJB1', 'DNAJA1', 'HSP90AB1', 'DDIT3', 'HSPA8'}
pCD4T12	BP	GO:0000122	negative regulation of transcription by RNA polymerase II	(23, 140)	0.000396274	{'JUN', 'ID3', 'CHD4', 'ID1', 'SNAI1', 'TLE4', 'HEXIM1', 'FOSB', 'CBX4', 'TNF', 'FOXJ1', 'HNRNPA2B1', 'EGR1', 'CEBPB', 'ZNF296', 'ATF4', 'DDX5', 'DNAJB1', 'NRARP', 'ING1', 'CITED2', 'ID2', 'DDIT3'}
pCD4T12	BP	GO:0007017	microtubule-based process	(6, 140)	0.000396274	{'TUBA1A', 'TUBB4B', 'TUBA1B', 'TUBB2A', 'TUBA1C', 'TUBA4A'}
pCD4T12	BP	GO:0000398	mRNA splicing, via spliceosome	(10, 140)	0.00177965	{'HNRNPA2B1', 'SRSF2', 'HNRNPH1', 'DDX5', 'EIF4A3', 'TRA2B', 'SRSF3', 'SRSF7', 'SRSF5', 'HSPA8'}
pCD4T12	BP	GO:1990440	positive regulation of transcription from RNA polymerase II promoter in response to endoplasmic reticulum stress	(4, 140)	0.00177965	{'ATF4', 'CEBPB', 'HSPA5', 'DDIT3'}
pCD4T12	BP	GO:0045892	negative regulation of transcription, DNA-templated	(16, 140)	0.0027682	{'JUN', 'CBX4', 'RASD1', 'ID3', 'SRSF2', 'TOB1', 'CHD4', 'ID1', 'TNF', 'HEXIM1', 'DDIT3', 'SAP18', 'CITED2', 'ID2', 'CDKN1C', 'HSPA8'}
pCD4T12	BP	GO:0000278	mitotic cell cycle	(8, 140)	0.00830997	{'TUBA1A', 'PLK2', 'TUBB4B', 'TUBA1B', 'TUBB2A', 'DYNC1H1', 'TUBA1C', 'TUBA4A'}
pCD4T12	BP	GO:0043065	positive regulation of apoptotic process	(11, 140)	0.00843132	{'JUN', 'ID3', 'PMAIP1', 'ATF4', 'TNF', 'DNAJA1', 'GADD45G', 'DDX3X', 'SAP18', 'GADD45B', 'RHOB'}
pCD4T12	BP	GO:0060972	left/right pattern formation	(3, 140)	0.0243317	{'FOXJ1', 'CITED2', 'SNAI1'}
pCD4T12	BP	GO:0048025	negative regulation of mRNA splicing, via spliceosome	(4, 140)	0.0243317	{'HNRNPA2B1', 'NPM1', 'SRSF7', 'SAP18'}
pCD4T12	BP	GO:0042026	protein refolding	(4, 140)	0.0266134	{'DNAJA1', 'HSPA5', 'HSPA2', 'HSPA8'}
pCD4T12	BP	GO:0045893	positive regulation of transcription, DNA-templated	(16, 140)	0.0295578	{'JUN', 'EGR1', 'FUS', 'CHD4', 'ATF4', 'TNF', 'SNAI1', 'CEBPB', 'DDIT3', 'NPM1', 'HNRNPAB', 'FOS', 'ING1', 'CITED2', 'ID2', 'CDKN1C'}
pCD4T12	BP	GO:0044344	cellular response to fibroblast growth factor stimulus	(4, 140)	0.0317323	{'ZFP36L2', 'EGR3', 'CCL5', 'ZFP36L1'}
pCD4T12	CC	GO:0005634	nucleus	(84, 140)	1.13973e-13	{'SERTAD1', 'CHD4', 'ZFAS1', 'PLK2', 'FUS', 'DNAJA1', 'NFKBIA', 'TUBA1A', 'CBX4', 'IER5', 'UBC', 'EGR1', 'UBB', 'DDX3X', 'MKNK2', 'HSPA8', 'JUN', 'PPP1R10', 'ID1', 'SNAI1', 'TLE4', 'JUNB', 'HEXIM1', 'BRD2', 'POLR2A', 'PMAIP1', 'TUBB2A', 'HSPA5', 'INTS6', 'FOSB', 'ZFP36L2', 'NUFIP2', 'GADD45G', 'SRSF7', 'FOXJ1', 'RHOB', 'HNRNPA2B1', 'CALM2', 'DDX5', 'EIF4A3', 'DNAJB1', 'HNRNPAB', 'ID2', 'EIF1', 'NPM1', 'ZC3H12A', 'NXF1', 'IQCN', 'TUBB4B', 'IFRD1', 'FOS', 'GADD45B', 'IER3', 'TPI1', 'DYNLL1', 'CDKN1C', 'CEBPB', 'ZNF296', 'ATF4', 'GTF2B', 'TUBA1C', 'ZFP36L1', 'CITED2', 'DDIT3', 'NASP', 'ID3', 'HSP90AB1', 'HNRNPH1', 'IER2', 'TRA2B', 'SAP18', 'RASD1', 'CALM1', 'PNP', 'TOB1', 'HSPA2', 'FAM53C', 'ACOT13', 'PTMA', 'ZC3HAV1', 'SRSF2', 'UBE2S', 'MIDN', 'ING1'}
pCD4T12	CC	GO:0005737	cytoplasm	(79, 140)	1.62573e-13	{'POLG2', 'CHD4', 'SRSF3', 'DDIT4', 'OAT', 'ZFAS1', 'PLK2', 'FUS', 'DNAJA1', 'EIF4A1', 'NFKBIA', 'TUBA1A', 'ARC', 'IER5', 'UBC', 'EGR1', 'UBB', 'DDX3X', 'NOP56', 'MKNK2', 'HSPA8', 'BAIAP2', 'SNAI1', 'MARCKSL1', 'HEXIM1', 'BRD2', 'POLR2A', 'TUBA1B', 'TUBB2A', 'HSPA5', 'SOCS1', 'EIF5', 'ZFP36L2', 'NUFIP2', 'SLC38A2', 'GADD45G', 'SRSF7', 'TUBA4A', 'HNRNPA2B1', 'CALM2', 'IDI1', 'EIF4A3', 'DNAJB1', 'HNRNPAB', 'ID2', 'PCF11', 'EIF1', 'NPM1', 'ARL4D', 'STMN1', 'ZC3H12A', 'NXF1', 'TUBB4B', 'RGS16', 'GADD45B', 'NEU1', 'DYNLL1', 'CDKN1C', 'CEBPB', 'ATF4', 'TUBA1C', 'ZFP36L1', 'DDIT3', 'EHD1', 'NASP', 'ID3', 'TRIM72', 'HSP90AB1', 'NCKAP5L', 'IER2', 'FTL', 'RASD1', 'CALM1', 'PNP', 'TOB1', 'HSPA2', 'SRSF2', 'MIDN', 'ODC1'}
pCD4T12	CC	GO:0005654	nucleoplasm	(59, 140)	2.14663e-07	{'JUN', 'BAIAP2', 'NASP', 'PPP1R10', 'ID3', 'PCF11', 'CHD4', 'ID1', 'SNAI1', 'TLE4', 'NPM1', 'SRSF3', 'JUNB', 'ZC3H12A', 'OAT', 'HEXIM1', 'HSP90AB1', 'NXF1', 'BRD2', 'POLR2A', 'FUS', 'HNRNPH1', 'IER2', 'UAP1', 'SOCS1', 'INTS6', 'TRA2B', 'SAP18', 'FOS', 'EGR3', 'NFKBIA', 'FOSB', 'CBX4', 'CALM1', 'IER5', 'NUFIP2', 'UBC', 'SRSF7', 'DDX5', 'PTMA', 'HNRNPA2B1', 'SRSF2', 'EGR1', 'CEBPB', 'ATF4', 'UBE2S', 'UBB', 'DNAJB1', 'GTF2B', 'ABHD5', 'EIF4A3', 'NOP56', 'SRSF5', 'MKNK2', 'HNRNPAB', 'DDX3X', 'CITED2', 'ID2', 'HSPA8'}
pCD4T12	CC	GO:0090575	RNA polymerase II transcription regulator complex	(9, 140)	0.000101368	{'JUN', 'CHD4', 'ATF4', 'CEBPB', 'GTF2B', 'HNRNPAB', 'FOS', 'JUNB', 'DDIT3'}
pCD4T12	CC	GO:0035976	transcription factor AP-1 complex	(3, 140)	0.00136843	{'JUN', 'JUNB', 'FOS'}
pCD4T12	CC	GO:0016607	nuclear speck	(12, 140)	0.0080906	{'BRD2', 'CBX4', 'SRSF2', 'ATF4', 'DDX5', 'EIF4A3', 'NPM1', 'SRSF3', 'SRSF7', 'SAP18', 'SRSF5', 'NXF1'}
pCD4T12	CC	GO:0005874	microtubule	(10, 140)	0.0080906	{'TUBA1A', 'BAIAP2', 'TUBB4B', 'TUBA1B', 'TUBB2A', 'DYNLL1', 'DYNC1H1', 'TUBA1C', 'STMN1', 'TUBA4A'}
pCD4T12	CC	GO:0005829	cytosol	(59, 140)	0.0080906	{'BAIAP2', 'SNAI1', 'NPM1', 'STMN1', 'DDIT4', 'HSP90AB1', 'NXF1', 'PLK2', 'TUBB4B', 'GOLGB1', 'HNRNPH1', 'MAT2A', 'PMAIP1', 'UAP1', 'FTL', 'HSPA5', 'SOCS1', 'DNAJA1', 'EIF5', 'WSB1', 'SAP18', 'FOS', 'EIF4A1', 'IER3', 'TPI1', 'NFKBIA', 'TUBA1A', 'ARC', 'CALM1', 'NUFIP2', 'PNP', 'HSPA2', 'DYNLL1', 'UBC', 'TUBA4A', 'ACOT13', 'MYLIP', 'RHOB', 'DDX5', 'PTMA', 'ODC1', 'ZC3HAV1', 'SRSF2', 'EIF4A2', 'UBE2S', 'UBB', 'DNAJB1', 'ABHD5', 'EIF4A3', 'IDI1', 'MIDN', 'SRSF5', 'DYNC1H1', 'DDX3X', 'ZFP36L1', 'ID2', 'AMD1', 'DDIT3', 'HSPA8'}
pCD4T12	CC	GO:1990617	CHOP-ATF4 complex	(2, 140)	0.00960635	{'ATF4', 'DDIT3'}
pCD4T12	CC	GO:1990904	ribonucleoprotein complex	(7, 140)	0.0156219	{'HNRNPH1', 'HSPA8', 'DDX5', 'NPM1', 'HNRNPAB', 'ZFP36L1', 'HNRNPA2B1'}
pCD4T12	CC	GO:0099524	postsynaptic cytosol	(3, 140)	0.0156219	{'BAIAP2', 'EIF4A3', 'HSPA8'}
pCD4T12	CC	GO:0036488	CHOP-C/EBP complex	(2, 140)	0.0204862	{'CEBPB', 'DDIT3'}
pCD4T12	CC	GO:1990037	Lewy body core	(2, 140)	0.0204862	{'HERPUD1', 'ATF4'}
pCD4T12	CC	GO:0070062	extracellular exosome	(29, 140)	0.0230142	{'EHD1', 'BAIAP2', 'MARCKSL1', 'STMN1', 'HSP90AB1', 'TUBB4B', 'FTL', 'HSPA5', 'TUBB2A', 'DNAJA1', 'EIF4A1', 'SLC1A5', 'TPI1', 'NEU1', 'TUBA1A', 'ATP1A1', 'PNP', 'HSPA2', 'UBC', 'SRSF7', 'TUBA4A', 'RHOB', 'HNRNPA2B1', 'DDX5', 'UBB', 'DNAJB1', 'DDX3X', 'DYNC1H1', 'HSPA8'}
pCD4T12	CC	GO:0015630	microtubule cytoskeleton	(7, 140)	0.0262374	{'TUBA1A', 'TUBB4B', 'TUBA1B', 'TUBB2A', 'DNAJA1', 'TUBA1C', 'TUBA4A'}
pCD4T12	CC	GO:0032993	protein-DNA complex	(4, 140)	0.0262374	{'NPM1', 'FOS', 'DDIT3', 'GTF2B'}
pCD4T12	CC	GO:0031315	extrinsic component of mitochondrial outer membrane	(2, 140)	0.0317146	{'UBC', 'UBB'}
pCD4T12	CC	GO:0032991	protein-containing complex	(13, 140)	0.0357711	{'CALM2', 'NASP', 'ATP1A1', 'CALM1', 'HSP90AB1', 'HSPA5', 'CHD4', 'ATF4', 'NPM1', 'TRA2B', 'ZC3H12A', 'CITED2', 'ID2'}
pCD4T12	CC	GO:0071598	neuronal ribonucleoprotein granule	(2, 140)	0.0473439	{'ARC', 'HNRNPAB'}
pCD4T12	CC	GO:1903561	extracellular vesicle	(4, 140)	0.0485535	{'ARC', 'TUBB4B', 'TUBB2A', 'ATP1A1'}
pCD4T12	CC	GO:0016021	integral component of membrane	(6, 140)	0.0080906	{'HERPUD1', 'GOLGB1', 'YME1L1', 'ATP1A1', 'SLC1A5', 'IER3'}
pCD4T12	MF	GO:0005515	protein binding	(126, 140)	1.98961e-11	{'POLG2', 'SERTAD1', 'CHD4', 'SRSF3', 'DDIT4', 'OAT', 'PLK2', 'FUS', 'DNAJA1', 'WSB1', 'EIF4A1', 'NFKBIA', 'TUBA1A', 'ARC', 'CBX4', 'HERPUD1', 'IER5', 'UBC', 'EGR1', 'UBB', 'DDX3X', 'DYNC1H1', 'NOP56', 'MKNK2', 'HSPA8', 'JUN', 'BAIAP2', 'PPP1R10', 'ID1', 'SNAI1', 'TLE4', 'MARCKSL1', 'JUNB', 'HEXIM1', 'BRD2', 'POLR2A', 'TUBA1B', 'PMAIP1', 'TUBB2A', 'HSPA5', 'CKS2', 'SOCS1', 'EIF5', 'INTS6', 'FOSB', 'ZFP36L2', 'ATP1A1', 'NUFIP2', 'SLC38A2', 'GADD45G', 'SRSF7', 'TUBA4A', 'FOXJ1', 'MYLIP', 'RHOB', 'HNRNPA2B1', 'CALM2', 'DDX5', 'EIF4A3', 'DNAJB1', 'NRARP', 'ABHD5', 'HNRNPAB', 'ID2', 'AMD1', 'EIF1', 'CCL5', 'HBEGF', 'NPM1', 'ARL4D', 'STMN1', 'ZC3H12A', 'NXF1', 'IQCN', 'TUBB4B', 'RGS16', 'GOLGB1', 'MAT2A', 'RSRP1', 'FOS', 'SLC1A5', 'GADD45B', 'NEU1', 'IER3', 'TPI1', 'DYNLL1', 'CDKN1C', 'ERO1B', 'CEBPB', 'ZNF296', 'ATF4', 'GTF2B', 'TUBA1C', 'ZFP36L1', 'CITED2', 'DDIT3', 'EHD1', 'NASP', 'ID3', 'TRIM72', 'HSP90AB1', 'NCKAP5L', 'YME1L1', 'HNRNPH1', 'IER2', 'FTL', 'TRA2B', 'SAP18', 'RASD1', 'CALM1', 'PNP', 'TOB1', 'TNF', 'HSPA2', 'FAM53C', 'ACOT13', 'PTMA', 'ZC3HAV1', 'SRSF2', 'EIF4A2', 'UBE2S', 'MIDN', 'SRSF5', 'FAM43A', 'ING1', 'ODC1'}
pCD4T12	MF	GO:0003723	RNA binding	(33, 140)	6.83827e-07	{'JUN', 'PPP1R10', 'EIF1', 'NPM1', 'SRSF3', 'ZC3H12A', 'HSP90AB1', 'NXF1', 'POLR2A', 'GOLGB1', 'FUS', 'HNRNPH1', 'EIF5', 'TRA2B', 'SAP18', 'EIF4A1', 'ZFP36L2', 'NUFIP2', 'UBC', 'SRSF7', 'HNRNPA2B1', 'ZC3HAV1', 'SRSF2', 'EIF4A2', 'DDX5', 'EIF4A3', 'DDX3X', 'NOP56', 'SRSF5', 'DYNC1H1', 'HNRNPAB', 'ZFP36L1', 'HSPA8'}
pCD4T12	MF	GO:0051082	unfolded protein binding	(9, 140)	0.000194924	{'TUBB4B', 'HSPA5', 'HSPA2', 'DNAJB1', 'DNAJA1', 'NPM1', 'HSP90AB1', 'ERO1B', 'HSPA8'}
pCD4T12	MF	GO:0140110	transcription regulator activity	(4, 140)	0.000368028	{'ID1', 'ID2', 'ID3', 'SERTAD1'}
pCD4T12	MF	GO:0003729	mRNA binding	(11, 140)	0.00040156	{'ARC', 'PCF11', 'EIF4A3', 'DDX3X', 'TRA2B', 'SRSF5', 'HNRNPAB', 'ZFP36L1', 'EIF4A1', 'ZC3H12A', 'NXF1'}
pCD4T12	MF	GO:0016887	ATP hydrolysis activity	(12, 140)	0.00355154	{'YME1L1', 'ATP1A1', 'EIF4A2', 'HSPA5', 'CHD4', 'DDX5', 'HSPA2', 'EIF4A3', 'DDX3X', 'EIF4A1', 'HSP90AB1', 'HSPA8'}
pCD4T12	MF	GO:0031625	ubiquitin protein ligase binding	(11, 140)	0.00507723	{'JUN', 'POLR2A', 'TUBA1B', 'HSPA5', 'UBB', 'DNAJA1', 'TPI1', 'UBC', 'HSP90AB1', 'NFKBIA', 'HSPA8'}
pCD4T12	MF	GO:0005525	GTP binding	(12, 140)	0.00507723	{'TUBA1A', 'EHD1', 'TUBB4B', 'RASD1', 'TUBA1B', 'TUBB2A', 'EIF5', 'TUBA1C', 'ARL4D', 'TUBA4A', 'HSP90AB1', 'RHOB'}
pCD4T12	MF	GO:0044183	protein folding chaperone	(5, 140)	0.00507723	{'HSPA5', 'HSPA2', 'DNAJB1', 'HSP90AB1', 'HSPA8'}
pCD4T12	MF	GO:0140416	transcription regulator inhibitor activity	(4, 140)	0.00653171	{'ID2', 'ID1', 'ID3', 'DDIT3'}
pCD4T12	MF	GO:0000976	transcription cis-regulatory region binding	(9, 140)	0.00937959	{'JUN', 'CBX4', 'EGR1', 'ATF4', 'CEBPB', 'TNF', 'FOS', 'FOXJ1', 'DDIT3'}
pCD4T12	MF	GO:0042802	identical protein binding	(25, 140)	0.0193927	{'JUN', 'EHD1', 'BAIAP2', 'POLG2', 'ID1', 'TRIM72', 'CCL5', 'OAT', 'HSP90AB1', 'HEXIM1', 'FUS', 'HNRNPH1', 'MAT2A', 'UAP1', 'FTL', 'TRA2B', 'FOS', 'NFKBIA', 'TUBA1A', 'IER5', 'PNP', 'TNF', 'ATF4', 'AMD1', 'DDIT3'}
pCD4T12	MF	GO:0097718	disordered domain specific binding	(4, 140)	0.0243568	{'CALM2', 'HSP90AB1', 'CALM1', 'HSPA2'}
pCD4T12	MF	GO:1990841	promoter-specific chromatin binding	(5, 140)	0.0243568	{'POLR2A', 'EGR1', 'ATF4', 'DDX5', 'GTF2B'}
pCD4T12	MF	GO:0008134	transcription factor binding	(5, 140)	0.0243568	{'JUN', 'DDX3X', 'SAP18', 'JUNB', 'DDIT3'}
pCD4T12	MF	GO:0004860	protein kinase inhibitor activity	(4, 140)	0.0252987	{'NPM1', 'HEXIM1', 'CDKN1C', 'SOCS1'}
pCD4T12	MF	GO:0005200	structural constituent of cytoskeleton	(6, 140)	0.0252987	{'TUBA1A', 'TUBB4B', 'TUBA1B', 'TUBB2A', 'TUBA1C', 'TUBA4A'}
pCD4T12	MF	GO:0051087	chaperone binding	(6, 140)	0.0252987	{'ATP1A1', 'HSPA5', 'HSPA2', 'DNAJB1', 'DNAJA1', 'HSPA8'}
pCD4T12	MF	GO:0035613	RNA stem-loop binding	(3, 140)	0.0303718	{'ZC3H12A', 'DDX3X', 'EIF4A3'}
pCD4T12	MF	GO:0031997	N-terminal myristoylation domain binding	(2, 140)	0.0335816	{'CALM2', 'CALM1'}
pCD4T12	MF	GO:0003724	RNA helicase activity	(5, 140)	0.0335816	{'EIF4A2', 'DDX5', 'EIF4A3', 'DDX3X', 'EIF4A1'}
pCD4T12	MF	GO:0043024	ribosomal small subunit binding	(3, 140)	0.0381884	{'EIF1', 'NPM1', 'DDX3X'}
pCD4T12	MF	GO:0000979	RNA polymerase II core promoter sequence-specific DNA binding	(3, 140)	0.0381884	{'CEBPB', 'GTF2B', 'FOS'}
pCD4T12	MF	GO:0003682	chromatin binding	(11, 140)	0.0430069	{'JUN', 'BRD2', 'CBX4', 'FUS', 'CHD4', 'CKS2', 'TLE4', 'NPM1', 'FOS', 'ZC3H12A', 'CITED2'}
pCD4T12	MF	GO:0061629	RNA polymerase II-specific DNA-binding transcription factor binding	(7, 140)	0.0433477	{'JUN', 'CHD4', 'ATF4', 'FOS', 'CITED2', 'ID2', 'DDIT3'}
pCD4T12	MF	GO:0003677	DNA binding	(16, 140)	0.0445749	{'JUN', 'POLR2A', 'PPP1R10', 'EGR1', 'FUS', 'FOXJ1', 'IER2', 'CHD4', 'ATF4', 'CEBPB', 'DDX3X', 'ZFP36L1', 'JUNB', 'ZC3H12A', 'DDIT3', 'FOSB'}
pCD4T13	BP	GO:0046631	alpha-beta T cell activation	(6, 145)	1.4507e-08	{'CD3D', 'TRBC2', 'CD3E', 'CD247', 'TRAC', 'CD3G'}
pCD4T13	BP	GO:0050852	T cell receptor signaling pathway	(12, 145)	8.12346e-08	{'PTPN22', 'CD3D', 'TXK', 'PDE4D', 'CBLB', 'LCK', 'CTLA4', 'TRBC2', 'CD3E', 'CD247', 'TRAC', 'CD3G'}
pCD4T13	BP	GO:0002250	adaptive immune response	(17, 145)	1.17007e-05	{'CD3D', 'TXK', 'PDCD1', 'IL17F', 'CD7', 'HAVCR2', 'CTSH', 'CD4', 'CTLA4', 'TRBC2', 'CD3E', 'CD247', 'IL17A', 'CD3G', 'TRAC', 'PRDM1', 'LAG3'}
pCD4T13	BP	GO:0006955	immune response	(17, 145)	2.01193e-05	{'NFIL3', 'RGS1', 'NCR3', 'GBP2', 'CST7', 'CD7', 'CBLB', 'TNFRSF1B', 'TMIGD2', 'CTLA4', 'CD4', 'IL2RG', 'GZMA', 'IL17A', 'CCR5', 'CXCR6', 'CTSC'}
pCD4T13	BP	GO:0001913	T cell mediated cytotoxicity	(5, 145)	6.99796e-05	{'B2M', 'PRF1', 'CTSH', 'GZMM', 'CTSC'}
pCD4T13	BP	GO:0140507	granzyme-mediated programmed cell death signaling pathway	(4, 145)	9.58724e-05	{'GZMA', 'SRGN', 'NKG7', 'GZMB'}
pCD4T13	BP	GO:0042110	T cell activation	(7, 145)	0.000122811	{'CD7', 'LAG3', 'CD4', 'FKBP1A', 'CD3E', 'CD2', 'CD3G'}
pCD4T13	BP	GO:0019835	cytolysis	(5, 145)	0.000205224	{'GZMB', 'PRF1', 'NKG7', 'GZMA', 'GZMM'}
pCD4T13	BP	GO:0010628	positive regulation of gene expression	(16, 145)	0.000242102	{'PTPN22', 'NFIL3', 'LIMS1', 'RUNX2', 'VDR', 'MAF', 'MSN', 'CTSH', 'IL2RG', 'CD3E', 'ADTRP', 'RAB27A', 'CSF1', 'ID2', 'PRDM1', 'RBPJ'}
pCD4T13	BP	GO:0046629	gamma-delta T cell activation	(4, 145)	0.000474721	{'CD247', 'CD3E', 'JAML', 'CD3G'}
pCD4T13	BP	GO:0006915	apoptotic process	(17, 145)	0.000695332	{'CD2', 'PLEKHF1', 'TP63', 'PDCD1', 'GZMB', 'GZMM', 'PRF1', 'CTSH', 'CTSC', 'GZMA', 'CFLAR', 'TNFRSF18', 'IL17A', 'NOTCH2', 'SRGN', 'IFI27L2', 'BCL2L11'}
pCD4T13	BP	GO:0042267	natural killer cell mediated cytotoxicity	(5, 145)	0.00203212	{'NKG7', 'LYST', 'GZMB', 'CD2', 'LAG3'}
pCD4T13	BP	GO:0001819	positive regulation of cytokine production	(6, 145)	0.00519747	{'TXK', 'IL26', 'IL17F', 'TMIGD2', 'IL10', 'PELI1'}
pCD4T13	BP	GO:0030097	hemopoiesis	(6, 145)	0.00587409	{'RUNX2', 'RUNX3', 'LCK', 'IL10', 'PBXIP1', 'NOTCH2'}
pCD4T13	BP	GO:0007166	cell surface receptor signaling pathway	(11, 145)	0.00639209	{'CD3D', 'LAG3', 'CD59', 'CD4', 'ADGRG1', 'KLRB1', 'CD3E', 'CD247', 'CCR5', 'CD2', 'CD3G'}
pCD4T13	BP	GO:0030217	T cell differentiation	(5, 145)	0.00732449	{'PTPN22', 'RUNX2', 'LCK', 'CD4', 'IKZF3'}
pCD4T13	BP	GO:0032729	positive regulation of interferon-gamma production	(6, 145)	0.016084	{'PTPN22', 'TXK', 'PDE4D', 'HAVCR2', 'CD3E', 'CD2'}
pCD4T13	BP	GO:0042832	defense response to protozoan	(4, 145)	0.0203614	{'NKG7', 'GBP2', 'IL10', 'LYST'}
pCD4T13	BP	GO:0033364	mast cell secretory granule organization	(2, 145)	0.035104	{'SRGN', 'LYST'}
pCD4T13	BP	GO:0002225	positive regulation of antimicrobial peptide production	(2, 145)	0.035104	{'IL17F', 'IL17A'}
pCD4T13	BP	GO:0001771	immunological synapse formation	(3, 145)	0.0375726	{'PRF1', 'MSN', 'CD81'}
pCD4T13	BP	GO:0045059	positive thymic T cell selection	(3, 145)	0.0375726	{'CD3D', 'CD3E', 'CD3G'}
pCD4T13	BP	GO:0050870	positive regulation of T cell activation	(4, 145)	0.0396736	{'SIRPG', 'LCK', 'CD4', 'B2M'}
pCD4T13	BP	GO:0051603	proteolysis involved in protein catabolic process	(4, 145)	0.0433977	{'GZMA', 'CTSH', 'CTSC', 'GZMB'}
pCD4T13	CC	GO:0042105	alpha-beta T cell receptor complex	(6, 145)	2.52407e-08	{'CD3D', 'TRBC2', 'CD3E', 'CD247', 'TRAC', 'CD3G'}
pCD4T13	CC	GO:0044194	cytolytic granule	(5, 145)	9.33326e-06	{'PRF1', 'NKG7', 'GZMB', 'GNLY', 'SRGN'}
pCD4T13	CC	GO:0009897	external side of plasma membrane	(15, 145)	0.000192069	{'CD3D', 'PDCD1', 'LAG3', 'B2M', 'CTLA4', 'CD4', 'TRBC2', 'IL2RG', 'CD3E', 'TNFRSF18', 'CCR5', 'IL17A', 'CD2', 'CXCR6', 'CD3G'}
pCD4T13	CC	GO:0016020	membrane	(37, 145)	0.00022745	{'CD7', 'SYTL2', 'TNFRSF1B', 'CMTM6', 'MAN1A1', 'CD81', 'LYST', 'ADTRP', 'GZMM', 'MYL6', 'BST2', 'RNF213', 'B2M', 'CD59', 'SIRPG', 'KIAA0319L', 'GZMB', 'PFN1', 'PBXIP1', 'FURIN', 'CSF1', 'TMBIM6', 'ACTB', 'PGAM1', 'ARPC3', 'AKAP13', 'ABI3', 'ZNRF1', 'CTSC', 'CD38', 'PRF1', 'IL2RG', 'FKBP1A', 'CKLF', 'RAP1B', 'ENTPD1', 'NOTCH2'}
pCD4T13	CC	GO:0001772	immunological synapse	(6, 145)	0.000391216	{'HAVCR2', 'LCK', 'CD81', 'GZMA', 'CD3E', 'GZMB'}
pCD4T13	CC	GO:0042106	gamma-delta T cell receptor complex	(3, 145)	0.000509794	{'CD3E', 'CD247', 'CD3G'}
pCD4T13	CC	GO:0005925	focal adhesion	(13, 145)	0.00440619	{'LIMS1', 'ACTB', 'B2M', 'ARPC3', 'CD59', 'MSN', 'CD81', 'SLA', 'LIMA1', 'PFN1', 'ARPC1B', 'ARPC2', 'PALLD'}
pCD4T13	CC	GO:0005885	Arp2/3 protein complex	(3, 145)	0.00780886	{'ARPC3', 'ARPC1B', 'ARPC2'}
pCD4T13	CC	GO:0045121	membrane raft	(9, 145)	0.0118428	{'BST2', 'CBLB', 'FURIN', 'TNFRSF1B', 'LCK', 'CD4', 'ADGRG1', 'CFLAR', 'CD2'}
pCD4T13	CC	GO:0005829	cytosol	(58, 145)	0.0494468	{'ANKRD28', 'MYO7A', 'MSN', 'WSB2', 'DNPH1', 'MAN1A1', 'KRT86', 'LYST', 'SLA', 'ZEB2', 'RAB27A', 'MYL6', 'SERF2', 'PALLD', 'BCL2L11', 'PTPN22', 'RNF213', 'RUNX2', 'SNX9', 'B2M', 'CAMK1', 'TNIP3', 'CACYBP', 'GZMB', 'PFN1', 'PBXIP1', 'ARPC1B', 'CD3G', 'LIMS1', 'RNF19A', 'IL26', 'ACTB', 'PDE4D', 'PGAM1', 'ARPC3', 'AKAP13', 'IKZF3', 'LIMA1', 'CFLAR', 'LAPTM5', 'SLC27A2', 'ARPC2', 'ZNRF1', 'RGS1', 'VDR', 'GBP2', 'RUNX3', 'CBLB', 'PRF1', 'LCK', 'CTSH', 'IL2RG', 'FKBP1A', 'ACP5', 'PRR5', 'RAP1B', 'PELI1', 'ID2'}
pCD4T13	MF	GO:0005515	protein binding	(119, 145)	7.79797e-05	{'CD70', 'MYO7A', 'CMTM6', 'KRT86', 'DNPH1', 'CD4', 'DUSP5', 'HES4', 'SRGN', 'BCL2L11', 'NFIL3', 'CAMK1', 'NAP1L4', 'GZMB', 'PFN1', 'ARPC1B', 'TMBIM6', 'ACTB', 'MAF', 'ARPC3', 'OSTF1', 'CTSC', 'VDR', 'CST7', 'CBLB', 'PRF1', 'CTLA4', 'CTSH', 'SPOCK2', 'IL2RG', 'MICAL2', 'CD3E', 'GNLY', 'TNFRSF1B', 'SMCO4', 'CD81', 'GZMM', 'ARL3', 'RUNX2', 'ATP5F1E', 'SNX9', 'TMSB10', 'CD59', 'TMIGD2', 'GZMA', 'IL17A', 'IL10', 'CD247', 'PBXIP1', 'FURIN', 'PLEKHF1', 'PDE4D', 'IKZF3', 'RDH10', 'DUSP4', 'CD3D', 'GBP2', 'NKG7', 'LCK', 'PRR5', 'CCR5', 'ENTPD1', 'NOTCH2', 'ID2', 'ANKRD28', 'GDE1', 'SYTL2', 'CD7', 'BHLHE40', 'MSN', 'LYST', 'ZEB2', 'SLA', 'ADTRP', 'MYL6', 'LAG3', 'TXK', 'B2M', 'SIRPG', 'TNIP3', 'KIAA0319L', 'UCP2', 'ADGRG1', 'CACYBP', 'LIMS1', 'IL17F', 'TMEM167A', 'LIMA1', 'ABI3', 'LAPTM5', 'ARPC2', 'ZNRF1', 'NCR3', 'SH3BGRL3', 'CKLF', 'PELI1', 'PALLD', 'RBPJ', 'HAVCR2', 'KLRB1', 'RAB27A', 'PTPN22', 'BST2', 'PDCD1', 'TP63', 'CSF1', 'CD3G', 'RNF19A', 'PGAM1', 'TRPS1', 'AKAP13', 'CFLAR', 'CD2', 'RUNX3', 'RORA', 'FKBP1A', 'TNFRSF18', 'RAP1B', 'PRDM1'}
pCD4T13	MF	GO:0042289	MHC class II protein binding	(3, 145)	0.0183886	{'CD81', 'CD4', 'LAG3'}
pCD4T14	BP	GO:0006915	apoptotic process	(22, 147)	1.58702e-06	{'TRAF4', 'TNFRSF25', 'C1QBP', 'IL1A', 'PPIA', 'TRAF1', 'SOD1', 'GADD45B', 'NFKBIA', 'VDAC1', 'IL2RA', 'IFNG', 'NFKB1', 'CFLAR', 'TNFSF14', 'GADD45A', 'TNIP2', 'TNFRSF9', 'PIM3', 'TNFRSF18', 'LTA', 'SERPINB9'}
pCD4T14	BP	GO:0006954	inflammatory response	(16, 147)	0.000182129	{'MAP2K3', 'IL2RA', 'IL17F', 'TNFRSF4', 'CCL22', 'TNIP2', 'RELB', 'CCL20', 'TNIP3', 'IL1A', 'REL', 'NFKB1', 'CCL1', 'PARK7', 'KDM6B', 'NFKBID'}
pCD4T14	BP	GO:0043011	myeloid dendritic cell differentiation	(5, 147)	0.00058601	{'BATF', 'RELB', 'IRF4', 'BATF3', 'RBPJ'}
pCD4T14	BP	GO:0006096	glycolytic process	(6, 147)	0.000766005	{'PGAM1', 'PKM', 'LDHA', 'ENO1', 'TPI1', 'GAPDH'}
pCD4T14	BP	GO:0001819	positive regulation of cytokine production	(7, 147)	0.00081584	{'BATF', 'IL17F', 'IL1A', 'IFNG', 'SOD1', 'CRTAM', 'GAPDH'}
pCD4T14	BP	GO:0043066	negative regulation of apoptotic process	(15, 147)	0.00330311	{'VDAC1', 'BCL2A1', 'HSPA5', 'BCL2L1', 'PIM3', 'TFRC', 'MYC', 'NPM1', 'NFKB1', 'CFLAR', 'TNFRSF18', 'PARK7', 'HSPD1', 'HSP90B1', 'SERPINB9'}
pCD4T14	BP	GO:0033209	tumor necrosis factor-mediated signaling pathway	(6, 147)	0.00473683	{'TNFRSF4', 'TNFRSF25', 'TNFRSF18', 'TRAF1', 'NFKBIA', 'EIF5A'}
pCD4T14	BP	GO:0050821	protein stabilization	(10, 147)	0.00473683	{'HSP90AB1', 'TNIP2', 'PARK7', 'CCT5', 'NPM1', 'CALR', 'HSPD1', 'CCT6A', 'GTPBP4', 'GAPDH'}
pCD4T14	BP	GO:0045944	positive regulation of transcription by RNA polymerase II	(24, 147)	0.00622056	{'BATF', 'PLAGL2', 'ZNF267', 'REL', 'NPM1', 'NAMPT', 'YBX1', 'IL4I1', 'IL1A', 'NCL', 'NFKBIA', 'EIF5A', 'IL17F', 'RELB', 'NFKB1', 'PARK7', 'DDX21', 'VDR', 'TNIP2', 'IRF4', 'MYC', 'STAT5A', 'KDM6B', 'RBPJ'}
pCD4T14	BP	GO:0007595	lactation	(5, 147)	0.0109451	{'APRT', 'VDR', 'RPLP0', 'STAT5A', 'NME1'}
pCD4T14	BP	GO:0006457	protein folding	(8, 147)	0.0114153	{'HSP90AB1', 'PDIA6', 'PPIA', 'CALR', 'HSPD1', 'CCT6A', 'HSP90B1', 'CCT5'}
pCD4T14	BP	GO:0036261	7-methylguanosine cap hypermethylation	(3, 147)	0.0247664	{'SNRPB', 'SNRPE', 'SNRPD1'}
pCD4T14	BP	GO:0006959	humoral immune response	(5, 147)	0.0250475	{'CD83', 'IFNG', 'EBI3', 'LTA', 'RBPJ'}
pCD4T14	BP	GO:0015823	phenylalanine transport	(2, 147)	0.0485075	{'SLC3A2', 'SLC7A5'}
pCD4T14	BP	GO:0042273	ribosomal large subunit biogenesis	(4, 147)	0.0485075	{'NPM1', 'NOP16', 'MRTO4', 'GTPBP4'}
pCD4T14	CC	GO:0005829	cytosol	(78, 147)	5.16965e-09	{'APRT', 'MT2A', 'VIM', 'RANBP1', 'C1QBP', 'TTF2', 'ENO1', 'TRAF1', 'HNRNPC', 'NFKBIA', 'PKM', 'TXN', 'SERBP1', 'NME1', 'CALR', 'VDR', 'TNIP2', 'PIM3', 'RPLP0', 'STAT5A', 'SEC61B', 'MAP2K3', 'PRDX1', 'TNFRSF25', 'REL', 'BATF3', 'CCT5', 'HSPA5', 'EIF5A', 'RILPL2', 'SNRPD1', 'RELB', 'SNRPE', 'PARK7', 'DDX21', 'PSMA7', 'MTHFD1L', 'BCL2A1', 'SRM', 'SLC7A5', 'CCT6A', 'SERPINB9', 'TANK', 'TRAF4', 'NPM1', 'NAMPT', 'RAN', 'BCL2L1', 'YBX1', 'TNIP3', 'LDHA', 'PPIA', 'PSME2', 'SNRPB', 'SOD1', 'HSPD1', 'TPI1', 'GTPBP4', 'FABP5', 'IRF4', 'DCTPP1', 'PDIA6', 'PPA1', 'HSP90AB1', 'HSP90B1', 'GAPDH', 'PRMT1', 'LMNA', 'IL1A', 'RNF19A', 'TRIB1', 'PGAM1', 'TYMP', 'SMS', 'NFKB1', 'CFLAR', 'SLC27A2', 'PAICS'}
pCD4T14	CC	GO:0070062	extracellular exosome	(45, 147)	5.16965e-09	{'APRT', 'PRDX1', 'PDIA6', 'TNFRSF8', 'PPA1', 'NAMPT', 'VIM', 'HSP90AB1', 'RAN', 'HSP90B1', 'CCT5', 'GAPDH', 'SLC3A2', 'YBX1', 'HSPA5', 'LDHA', 'NCL', 'ENO1', 'PPIA', 'PSME2', 'HNRNPC', 'SOD1', 'HSPD1', 'TPI1', 'VDAC1', 'PGAM1', 'PKM', 'SMS', 'TXN', 'SERBP1', 'PARK7', 'CALR', 'NME1', 'SLC27A2', 'SDC4', 'PSMA7', 'GNG4', 'FABP5', 'PAICS', 'CD82', 'TFRC', 'SLC7A5', 'RPLP0', 'CCT6A', 'SERPINB9'}
pCD4T14	CC	GO:0005737	cytoplasm	(63, 147)	0.000287571	{'IL1R2', 'BATF', 'APRT', 'PRDX1', 'TRAF4', 'BHLHE40', 'DUSP5', 'TNFRSF8', 'NPM1', 'MT2A', 'PPA1', 'VIM', 'RANBP1', 'HSP90AB1', 'RAN', 'GAPDH', 'C1QBP', 'RGS16', 'PRMT1', 'YBX1', 'MRTO4', 'BCL2L1', 'HSPA5', 'PPP1R14B', 'ENO1', 'PPIA', 'TRAF1', 'PSME2', 'SNRPB', 'SOD1', 'GADD45B', 'HSPD1', 'NFKBIA', 'EIF5A', 'RNF19A', 'BZW1', 'RILPL2', 'TRIB1', 'PGAM1', 'PKM', 'PTP4A3', 'TXN', 'NOLC1', 'NFKB1', 'CFLAR', 'SERBP1', 'TNFSF14', 'GADD45A', 'CALR', 'PARK7', 'NME1', 'GTPBP4', 'HIVEP3', 'PSMA7', 'BCL2A1', 'FABP5', 'PAICS', 'PIM3', 'KIF26B', 'RPLP0', 'CCT6A', 'SERPINB9', 'RBPJ'}
pCD4T14	CC	GO:0042470	melanosome	(8, 147)	0.000375892	{'PRDX1', 'PDIA6', 'SLC3A2', 'HSPA5', 'TFRC', 'HSP90AB1', 'RAN', 'HSP90B1'}
pCD4T14	CC	GO:0034663	endoplasmic reticulum chaperone complex	(4, 147)	0.000375892	{'PDIA6', 'SDF2L1', 'HSPA5', 'HSP90B1'}
pCD4T14	CC	GO:0005634	nucleus	(66, 147)	0.000375892	{'BATF', 'DCTPP1', 'PRDX1', 'PLAGL2', 'TRAF4', 'ZNF267', 'BHLHE40', 'DUSP5', 'REL', 'NPM1', 'BATF3', 'MT2A', 'ANP32E', 'RANBP1', 'HSP90AB1', 'HSP90B1', 'RAN', 'GAPDH', 'C1QBP', 'TTF2', 'PRMT1', 'YBX1', 'HSPA5', 'LMNA', 'LDHA', 'NCL', 'ENO1', 'PPIA', 'SNRPB', 'HNRNPC', 'SOD1', 'GADD45B', 'TPI1', 'NFKBIA', 'EIF5A', 'VDAC1', 'TRIB1', 'SNRPD1', 'RELB', 'SNRPE', 'RBBP8', 'PKM', 'PTP4A3', 'NFKBID', 'TXN', 'ZBED2', 'NFKB1', 'SERBP1', 'GADD45A', 'JARID2', 'CALR', 'PARK7', 'NME1', 'GTPBP4', 'VDR', 'HIVEP3', 'PSMA7', 'FABP5', 'IRF4', 'TFRC', 'MYC', 'RPLP0', 'ZBTB32', 'KDM6B', 'SERPINB9', 'RBPJ'}
pCD4T14	CC	GO:0034709	methylosome	(4, 147)	0.000405889	{'SNRPB', 'PRMT1', 'SNRPE', 'SNRPD1'}
pCD4T14	CC	GO:0016020	membrane	(35, 147)	0.00132473	{'SEC61B', 'MAP2K3', 'SDF2L1', 'NPM1', 'HSP90AB1', 'RAN', 'HSP90B1', 'C1QBP', 'GAPDH', 'SLC3A2', 'HSPA5', 'LDHA', 'NCL', 'ENO1', 'PPIA', 'PSME2', 'HNRNPC', 'HSPD1', 'EIF5A', 'VDAC1', 'BZW1', 'RILPL2', 'PGAM1', 'SERBP1', 'CALR', 'NME1', 'GTPBP4', 'DDX21', 'MTHFD1L', 'PAICS', 'IRF4', 'TFRC', 'SLC7A5', 'RPLP0', 'SERPINB9'}
pCD4T14	CC	GO:0005697	telomerase holoenzyme complex	(4, 147)	0.00361727	{'NHP2', 'SNRPE', 'SNRPB', 'HNRNPC'}
pCD4T14	CC	GO:0005689	U12-type spliceosomal complex	(4, 147)	0.00814972	{'SNRPB', 'SNRPE', 'YBX1', 'SNRPD1'}
pCD4T14	CC	GO:0005687	U4 snRNP	(3, 147)	0.00814972	{'SNRPB', 'SNRPE', 'SNRPD1'}
pCD4T14	CC	GO:0033256	I-kappaB/NF-kappaB complex	(2, 147)	0.00814972	{'NFKB1', 'NFKBIA'}
pCD4T14	CC	GO:1990184	amino acid transport complex	(2, 147)	0.00814972	{'SLC3A2', 'SLC7A5'}
pCD4T14	CC	GO:0005576	extracellular region	(28, 147)	0.0105048	{'IL1R2', 'APRT', 'CCL22', 'NPW', 'TNFRSF25', 'HSP90AB1', 'HSP90B1', 'CCL20', 'YBX1', 'IL4I1', 'IL1A', 'PDGFA', 'PPIA', 'HNRNPC', 'SOD1', 'NINJ1', 'IL17F', 'PGAM1', 'PKM', 'TXN', 'IFNG', 'NFKB1', 'CCL1', 'CALR', 'FABP5', 'TFRC', 'TNFRSF18', 'EBI3'}
pCD4T14	CC	GO:0005681	spliceosomal complex	(6, 147)	0.0154594	{'SNRPD1', 'TTF2', 'SNRPE', 'NCL', 'SNRPB', 'HNRNPC'}
pCD4T14	CC	GO:0030532	small nuclear ribonucleoprotein complex	(3, 147)	0.017136	{'SNRPB', 'SNRPE', 'SNRPD1'}
pCD4T14	CC	GO:0005654	nucleoplasm	(47, 147)	0.0208575	{'BATF', 'DCTPP1', 'APRT', 'MAP2K3', 'TRAF4', 'DUSP5', 'REL', 'NPM1', 'BATF3', 'HSP90AB1', 'RAN', 'SLC3A2', 'PRMT1', 'YBX1', 'LMNA', 'NCL', 'PSME2', 'SNRPB', 'HNRNPC', 'SOD1', 'NFKBIA', 'SNRPD1', 'RELB', 'SNRPE', 'RBBP8', 'WDR43', 'NOLC1', 'NHP2', 'NFKB1', 'TXN', 'NOP16', 'GADD45A', 'PARK7', 'JARID2', 'GTPBP4', 'DDX21', 'VDR', 'PSMA7', 'TNIP2', 'FABP5', 'IRF4', 'MYC', 'STAT5A', 'ZBTB32', 'KDM6B', 'SERPINB9', 'RBPJ'}
pCD4T14	CC	GO:0034774	secretory granule lumen	(6, 147)	0.0216187	{'APRT', 'PGAM1', 'PKM', 'NFKB1', 'PPIA', 'HSP90AB1'}
pCD4T14	CC	GO:0034719	SMN-Sm protein complex	(3, 147)	0.0265065	{'SNRPB', 'SNRPE', 'SNRPD1'}
pCD4T14	CC	GO:0005682	U5 snRNP	(3, 147)	0.0299659	{'SNRPB', 'SNRPE', 'SNRPD1'}
pCD4T14	CC	GO:0071159	NF-kappaB complex	(2, 147)	0.0299659	{'RELB', 'REL'}
pCD4T14	CC	GO:0005685	U1 snRNP	(3, 147)	0.0322562	{'SNRPB', 'SNRPE', 'SNRPD1'}
pCD4T14	CC	GO:0031429	box H/ACA snoRNP complex	(2, 147)	0.0453706	{'NHP2', 'NOLC1'}
pCD4T14	MF	GO:0005515	protein binding	(125, 147)	3.47518e-07	{'APRT', 'TNFRSF4', 'DUSP5', 'MT2A', 'VIM', 'RANBP1', 'C1QBP', 'TTF2', 'SLC3A2', 'PDGFA', 'NCL', 'ENO1', 'TRAF1', 'HNRNPC', 'GCNT1', 'NINJ1', 'NFKBIA', 'PKM', 'TXN', 'SERBP1', 'TNFSF14', 'GADD45A', 'NME1', 'CALR', 'VDR', 'SDC4', 'TNIP2', 'CTLA4', 'PIM3', 'TFRC', 'RPLP0', 'STAT5A', 'EBI3', 'SEC61B', 'BATF', 'MAP2K3', 'PLAGL2', 'PRDX1', 'REL', 'BATF3', 'CCT5', 'CD83', 'HSPA5', 'EIF5A', 'RILPL2', 'SNRPD1', 'RELB', 'SNRPE', 'WDR43', 'DIRAS3', 'PARK7', 'DDX21', 'PSMA7', 'BCL2A1', 'MYC', 'SRM', 'SLC7A5', 'CCT6A', 'SERPINB9', 'NFKBID', 'TANK', 'CCL22', 'TRAF4', 'NPW', 'BHLHE40', 'NPM1', 'ANP32E', 'NAMPT', 'RAN', 'RGS16', 'CCL20', 'BCL2L1', 'YBX1', 'MRTO4', 'TNIP3', 'LDHA', 'PPIA', 'PSME2', 'SNRPB', 'SOD1', 'GADD45B', 'HSPD1', 'TPI1', 'VDAC1', 'IL2RA', 'IL17F', 'RBBP8', 'IFNG', 'GTPBP4', 'HIVEP3', 'FABP5', 'STX11', 'IRF4', 'CD82', 'ZBTB32', 'LTA', 'KDM6B', 'RBPJ', 'IL1R2', 'DCTPP1', 'PDIA6', 'SDF2L1', 'ATP5MC1', 'HSP90AB1', 'HSP90B1', 'GAPDH', 'PRMT1', 'IL4I1', 'LMNA', 'IL1A', 'RNF19A', 'TIMM13', 'TRIB1', 'PGAM1', 'TYMP', 'PTP4A3', 'NOLC1', 'NHP2', 'NFKB1', 'CFLAR', 'IL21R', 'GNG4', 'TNFRSF9', 'PAICS', 'TNFRSF18'}
pCD4T14	MF	GO:0003723	RNA binding	(34, 147)	6.36271e-07	{'SEC61B', 'PRDX1', 'NPM1', 'HSP90AB1', 'HSP90B1', 'RAN', 'SLC3A2', 'PRMT1', 'YBX1', 'MRTO4', 'NCL', 'ENO1', 'PPIA', 'SNRPB', 'HNRNPC', 'HSPD1', 'EIF5A', 'BZW1', 'SNRPD1', 'SNRPE', 'PKM', 'WDR43', 'NOLC1', 'NHP2', 'TXN', 'NOP16', 'SERBP1', 'CALR', 'NME1', 'GTPBP4', 'DDX21', 'TFRC', 'RPLP0', 'CCT6A'}
pCD4T14	MF	GO:0051082	unfolded protein binding	(9, 147)	0.000296055	{'HSP90AB1', 'HSPA5', 'NPM1', 'PPIA', 'CALR', 'HSPD1', 'CCT6A', 'HSP90B1', 'CCT5'}
pCD4T14	MF	GO:0042802	identical protein binding	(30, 147)	0.000329232	{'DCTPP1', 'PRDX1', 'TRAF4', 'NAMPT', 'VIM', 'HSP90AB1', 'GAPDH', 'PRMT1', 'BCL2L1', 'LDHA', 'NCL', 'TRAF1', 'PSME2', 'HNRNPC', 'SOD1', 'NFKBIA', 'VDAC1', 'RILPL2', 'RELB', 'RBBP8', 'NFKB1', 'NME1', 'PARK7', 'DDX21', 'SDC4', 'PSMA7', 'FABP5', 'PAICS', 'TFRC', 'SRM'}
pCD4T14	MF	GO:0045296	cadherin binding	(13, 147)	0.000421948	{'HSP90AB1', 'BZW1', 'PRDX1', 'SLC3A2', 'HSPA5', 'PAICS', 'PKM', 'LDHA', 'ENO1', 'SERBP1', 'PARK7', 'RANBP1', 'RAN'}
pCD4T14	MF	GO:0005164	tumor necrosis factor receptor binding	(5, 147)	0.00263416	{'TRAF4', 'LTB', 'TRAF1', 'TNFSF14', 'LTA'}
pCD4T14	MF	GO:0044183	protein folding chaperone	(5, 147)	0.00827173	{'HSPA5', 'CALR', 'HSP90AB1', 'CCT6A', 'CCT5'}
pCD4T14	MF	GO:0003725	double-stranded RNA binding	(6, 147)	0.0104248	{'DDX21', 'HSP90AB1', 'SLC3A2', 'TFRC', 'VIM', 'HSPD1'}
pCD4T14	MF	GO:0005125	cytokine activity	(8, 147)	0.0169099	{'IL17F', 'LTB', 'IL1A', 'IFNG', 'TNFSF14', 'NAMPT', 'EBI3', 'LTA'}
pCD4T14	MF	GO:0042803	protein homodimerization activity	(16, 147)	0.0187422	{'IL17F', 'HSP90AB1', 'MTHFD1L', 'BCL2A1', 'TYMP', 'BHLHE40', 'BCL2L1', 'TXN', 'TFRC', 'PDGFA', 'NPM1', 'SRM', 'ENO1', 'GADD45A', 'PARK7', 'TPI1'}
pCD4T14	MF	GO:0005031	tumor necrosis factor receptor activity	(3, 147)	0.0204364	{'TNFRSF4', 'TNFRSF18', 'TNFRSF25'}
pCD4T14	MF	GO:0140662	ATP-dependent protein folding chaperone	(4, 147)	0.021646	{'HSPD1', 'CCT6A', 'HSPA5', 'CCT5'}
pCD4T14	MF	GO:0031625	ubiquitin protein ligase binding	(10, 147)	0.0264379	{'TANK', 'HSP90AB1', 'TRIB1', 'TRAF4', 'HSPA5', 'TPI1', 'TRAF1', 'CALR', 'HSPD1', 'NFKBIA'}
pCD4T14	MF	GO:0051087	chaperone binding	(6, 147)	0.0425268	{'HSPA5', 'TFRC', 'SDF2L1', 'CALR', 'SOD1', 'HSPD1'}
pCD4T15	BP	GO:0002503	peptide antigen assembly with MHC class II protein complex	(11, 141)	1.01132e-17	{'HLA-DQA1', 'HLA-DQA2', 'B2M', 'HLA-DRB1', 'HLA-DPB1', 'HLA-DRA', 'HLA-DPA1', 'HLA-DRB5', 'HLA-DMA', 'HLA-DMB', 'HLA-DQB1'}
pCD4T15	BP	GO:0002381	immunoglobulin production involved in immunoglobulin-mediated immune response	(11, 141)	1.88443e-17	{'HLA-DQA1', 'HLA-DQA2', 'B2M', 'HLA-DRB1', 'HLA-DPB1', 'HLA-DRA', 'HLA-DPA1', 'HLA-DRB5', 'HLA-DMA', 'HLA-DMB', 'HLA-DQB1'}
pCD4T15	BP	GO:0019886	antigen processing and presentation of exogenous peptide antigen via MHC class II	(12, 141)	1.76288e-15	{'HLA-DQA1', 'CD74', 'HLA-DQA2', 'B2M', 'HLA-DRB1', 'HLA-DPB1', 'HLA-DRA', 'HLA-DPA1', 'HLA-DRB5', 'HLA-DMA', 'HLA-DMB', 'HLA-DQB1'}
pCD4T15	BP	GO:0050870	positive regulation of T cell activation	(11, 141)	3.43384e-13	{'HLA-DQA1', 'HLA-DQA2', 'B2M', 'HLA-DRB1', 'HLA-DPB1', 'HLA-DRA', 'HLA-DPA1', 'HLA-DRB5', 'HLA-DMA', 'HLA-DMB', 'HLA-DQB1'}
pCD4T15	BP	GO:0006955	immune response	(22, 141)	2.63598e-10	{'HLA-A', 'CXCR3', 'HLA-DRA', 'HLA-DQB1', 'CXCR6', 'MBP', 'HLA-DQA2', 'HLA-DRB1', 'TMIGD2', 'GZMA', 'CD96', 'HLA-B', 'LST1', 'CIITA', 'HLA-DPA1', 'TNFSF14', 'HLA-C', 'HLA-DQA1', 'NCR3', 'LAX1', 'TNFSF10', 'CCL19'}
pCD4T15	BP	GO:0002250	adaptive immune response	(20, 141)	6.61375e-09	{'LYN', 'HLA-DRA', 'HLA-DMA', 'HLA-DRB5', 'HLA-DQB1', 'HLA-DQA2', 'HLA-B', 'CD160', 'ZNF683', 'HLA-DPA1', 'IFNG', 'HLA-DMB', 'HLA-C', 'PAG1', 'KLRD1', 'HLA-DQA1', 'HLA-DPB1', 'CTSH', 'LAX1', 'CD84'}
pCD4T15	BP	GO:0001916	positive regulation of T cell mediated cytotoxicity	(6, 141)	3.96431e-05	{'HLA-A', 'HLA-DRB1', 'B2M', 'HLA-DRA', 'XCL1', 'HLA-B'}
pCD4T15	BP	GO:0030593	neutrophil chemotaxis	(7, 141)	0.00180051	{'LGALS3', 'CCL5', 'JAML', 'CKLF', 'XCL1', 'XCL2', 'CCL19'}
pCD4T15	BP	GO:0032729	positive regulation of interferon-gamma production	(7, 141)	0.00180051	{'PTPN22', 'IL12RB2', 'HLA-A', 'CD160', 'HLA-DPB1', 'HLA-DPA1', 'CRTAM'}
pCD4T15	BP	GO:2000566	positive regulation of CD8-positive, alpha-beta T cell proliferation	(3, 141)	0.00191492	{'PTPN22', 'XCL1', 'HLA-A'}
pCD4T15	BP	GO:0001913	T cell mediated cytotoxicity	(4, 141)	0.00212665	{'PRF1', 'CTSH', 'B2M', 'HLA-A'}
pCD4T15	BP	GO:0048247	lymphocyte chemotaxis	(5, 141)	0.00212665	{'CCL5', 'CKLF', 'XCL1', 'XCL2', 'CCL19'}
pCD4T15	BP	GO:0071346	cellular response to interferon-gamma	(7, 141)	0.0034102	{'GBP5', 'CCL5', 'HLA-DPA1', 'XCL1', 'XCL2', 'CCL19', 'GAPDH'}
pCD4T15	BP	GO:0010820	positive regulation of T cell chemotaxis	(4, 141)	0.00420586	{'CCL5', 'XCL1', 'TNFSF14', 'XCL2'}
pCD4T15	BP	GO:0042102	positive regulation of T cell proliferation	(6, 141)	0.00423352	{'CORO1A', 'HLA-DPB1', 'CCL5', 'HLA-DPA1', 'HLA-DMB', 'CCL19'}
pCD4T15	BP	GO:0019835	cytolysis	(4, 141)	0.00478502	{'GZMA', 'GZMH', 'PRF1', 'GZMB'}
pCD4T15	BP	GO:0070098	chemokine-mediated signaling pathway	(6, 141)	0.00546086	{'CXCR3', 'CCL5', 'XCL1', 'CXCR6', 'CCL19', 'XCL2'}
pCD4T15	BP	GO:0002548	monocyte chemotaxis	(5, 141)	0.00568209	{'LGALS3', 'CCL5', 'XCL1', 'XCL2', 'CCL19'}
pCD4T15	BP	GO:0031295	T cell costimulation	(5, 141)	0.00613829	{'LYN', 'CD160', 'TMIGD2', 'TNFSF14', 'CCL19'}
pCD4T15	BP	GO:0002486	antigen processing and presentation of endogenous peptide antigen via MHC class I via ER pathway, TAP-independent	(3, 141)	0.00824286	{'HLA-C', 'HLA-B', 'HLA-A'}
pCD4T15	BP	GO:0070374	positive regulation of ERK1 and ERK2 cascade	(9, 141)	0.00875219	{'PTPN22', 'IL26', 'CD74', 'HLA-DRB1', 'CCL5', 'HMGB1', 'XCL1', 'XCL2', 'CCL19'}
pCD4T15	BP	GO:0071347	cellular response to interleukin-1	(6, 141)	0.0106065	{'TANK', 'CCL5', 'XCL1', 'NR1D1', 'XCL2', 'CCL19'}
pCD4T15	BP	GO:0050863	regulation of T cell activation	(3, 141)	0.0114065	{'CRTAM', 'PAG1', 'CCL5'}
pCD4T15	BP	GO:0071356	cellular response to tumor necrosis factor	(7, 141)	0.0130544	{'TANK', 'CCL5', 'NR1D1', 'XCL1', 'ZFP36L1', 'XCL2', 'CCL19'}
pCD4T15	BP	GO:0045954	positive regulation of natural killer cell mediated cytotoxicity	(4, 141)	0.0131364	{'CD160', 'NCR3', 'CRTAM', 'KLRD1'}
pCD4T15	BP	GO:0090023	positive regulation of neutrophil chemotaxis	(4, 141)	0.0139786	{'CD74', 'CCL19', 'XCL1', 'DAPK2'}
pCD4T15	BP	GO:0045657	positive regulation of monocyte differentiation	(3, 141)	0.0139786	{'HLA-DRB1', 'CD74', 'ZFP36L1'}
pCD4T15	BP	GO:2000343	positive regulation of chemokine (C-X-C motif) ligand 2 production	(3, 141)	0.0139786	{'MBP', 'CD74', 'HMGB1'}
pCD4T15	BP	GO:0006915	apoptotic process	(14, 141)	0.017255	{'GZMB', 'CDCA7', 'PRF1', 'CXCR3', 'DAPK2', 'CTSH', 'GZMH', 'GZMA', 'IFNG', 'TNFSF14', 'ZFP36L1', 'TNFSF10', 'NR3C1', 'BCL2L11'}
pCD4T15	BP	GO:0045087	innate immune response	(13, 141)	0.0207421	{'CORO1A', 'LYN', 'PPARG', 'HLA-A', 'LGALS3', 'CD160', 'HMGB1', 'ZNF683', 'OASL', 'CLU', 'HLA-C', 'CD84', 'HLA-B'}
pCD4T15	BP	GO:0002469	myeloid dendritic cell antigen processing and presentation	(2, 141)	0.0207421	{'HLA-DRB1', 'HLA-DRA'}
pCD4T15	BP	GO:0002491	antigen processing and presentation of endogenous peptide antigen via MHC class II	(2, 141)	0.0207421	{'HLA-DRB1', 'HLA-DRA'}
pCD4T15	BP	GO:0016045	detection of bacterium	(3, 141)	0.0223695	{'HLA-DRB1', 'HLA-B', 'HLA-A'}
pCD4T15	BP	GO:0002726	positive regulation of T cell cytokine production	(3, 141)	0.0223695	{'XCL1', 'B2M', 'HLA-A'}
pCD4T15	BP	GO:0030833	regulation of actin filament polymerization	(4, 141)	0.0233848	{'PFN1', 'COTL1', 'CORO1A', 'ARPC3'}
pCD4T15	BP	GO:0001819	positive regulation of cytokine production	(5, 141)	0.0250357	{'IL26', 'TMIGD2', 'IFNG', 'CRTAM', 'GAPDH'}
pCD4T15	BP	GO:0048246	macrophage chemotaxis	(3, 141)	0.02726	{'CKLF', 'CCL5', 'LGALS3'}
pCD4T15	BP	GO:0050852	T cell receptor signaling pathway	(6, 141)	0.0306068	{'PTPN22', 'ADA', 'HLA-A', 'HLA-DRB1', 'HLA-DPB1', 'HLA-DQB1'}
pCD4T15	BP	GO:0007165	signal transduction	(20, 141)	0.0306068	{'TANK', 'S100A6', 'LYN', 'HDGFL3', 'HLA-DRB1', 'YWHAQ', 'XCL1', 'XCL2', 'PPARG', 'IL26', 'ANXA5', 'HMGB1', 'TNFSF14', 'NR3C1', 'PAG1', 'LSP1', 'SRGAP3', 'CKLF', 'NEDD9', 'TNFSF10'}
pCD4T15	BP	GO:0006954	inflammatory response	(11, 141)	0.0310591	{'GBP5', 'NCR3', 'CXCR3', 'CIITA', 'CCL5', 'HMGB1', 'XCL1', 'CD96', 'CXCR6', 'CCL19', 'XCL2'}
pCD4T15	BP	GO:0001706	endoderm formation	(3, 141)	0.0318085	{'DUSP2', 'DUSP4', 'DUSP5'}
pCD4T15	BP	GO:0009615	response to virus	(6, 141)	0.0333388	{'CCL5', 'OASL', 'IFNG', 'XCL1', 'CLU', 'CCL19'}
pCD4T15	BP	GO:0010634	positive regulation of epithelial cell migration	(4, 141)	0.0353444	{'PFN1', 'IFNG', 'DOCK5', 'CTSH'}
pCD4T15	BP	GO:0045892	negative regulation of transcription, DNA-templated	(13, 141)	0.0397592	{'PPARG', 'CEBPD', 'BHLHE40', 'CIITA', 'NR3C1', 'YWHAQ', 'CENPF', 'IFNG', 'XCL1', 'NR1D1', 'TRERF1', 'BASP1', 'RBPJ'}
pCD4T15	BP	GO:0050918	positive chemotaxis	(4, 141)	0.0412837	{'CORO1A', 'CCL5', 'HMGB1', 'LGALS3'}
pCD4T15	BP	GO:2000516	positive regulation of CD4-positive, alpha-beta T cell activation	(2, 141)	0.0412837	{'HLA-DRB1', 'HLA-DRA'}
pCD4T15	BP	GO:0042490	mechanoreceptor differentiation	(2, 141)	0.0412837	{'MYO7A', 'NTRK2'}
pCD4T15	BP	GO:0071663	positive regulation of granzyme B production	(2, 141)	0.0412837	{'PTPN22', 'XCL1'}
pCD4T15	BP	GO:0015909	long-chain fatty acid transport	(3, 141)	0.0418879	{'PLIN2', 'FABP5', 'PPARG'}
pCD4T15	BP	GO:0032689	negative regulation of interferon-gamma production	(4, 141)	0.042125	{'HLA-DRB1', 'CD96', 'HMGB1', 'XCL1'}
pCD4T15	BP	GO:0050868	negative regulation of T cell activation	(3, 141)	0.0492662	{'PTPN22', 'LAX1', 'PAG1'}
pCD4T15	BP	GO:0051209	release of sequestered calcium ion into cytosol	(4, 141)	0.0495809	{'RYR2', 'RYR1', 'CCL19', 'XCL1'}
pCD4T15	CC	GO:0042613	MHC class II protein complex	(12, 141)	1.25932e-20	{'HLA-DQA1', 'CD74', 'HLA-DQA2', 'B2M', 'HLA-DRB1', 'HLA-DPB1', 'HLA-DRA', 'HLA-DPA1', 'HLA-DRB5', 'HLA-DMA', 'HLA-DMB', 'HLA-DQB1'}
pCD4T15	CC	GO:0071556	integral component of lumenal side of endoplasmic reticulum membrane	(12, 141)	6.76148e-17	{'HLA-DQA1', 'CD74', 'HLA-DQA2', 'HLA-A', 'HLA-DRB1', 'HLA-DPB1', 'HLA-DRA', 'HLA-DPA1', 'HLA-DRB5', 'HLA-DQB1', 'HLA-C', 'HLA-B'}
pCD4T15	CC	GO:0012507	ER to Golgi transport vesicle membrane	(13, 141)	1.78396e-14	{'HLA-DQA1', 'CD74', 'HLA-DQA2', 'B2M', 'HLA-A', 'HLA-DRB1', 'HLA-DPB1', 'HLA-DRA', 'HLA-DPA1', 'HLA-DRB5', 'HLA-DQB1', 'HLA-C', 'HLA-B'}
pCD4T15	CC	GO:0030658	transport vesicle membrane	(9, 141)	1.32502e-09	{'HLA-DQA1', 'CD74', 'HLA-DQA2', 'HLA-DRB1', 'HLA-DPB1', 'HLA-DRA', 'HLA-DPA1', 'HLA-DRB5', 'HLA-DQB1'}
pCD4T15	CC	GO:0030666	endocytic vesicle membrane	(10, 141)	2.4622e-08	{'HLA-DQA1', 'LYN', 'CD74', 'HLA-DQA2', 'HLA-DRB1', 'HLA-DPB1', 'HLA-DRA', 'HLA-DPA1', 'HLA-DRB5', 'HLA-DQB1'}
pCD4T15	CC	GO:0001772	immunological synapse	(8, 141)	3.27361e-07	{'CORO1A', 'LGALS3', 'HLA-DRB1', 'HLA-DRA', 'GZMA', 'NEDD9', 'GZMB', 'CRTAM'}
pCD4T15	CC	GO:0030669	clathrin-coated endocytic vesicle membrane	(9, 141)	3.27361e-07	{'HLA-DQA1', 'CD74', 'HLA-DQA2', 'HLA-DRB1', 'HLA-DPB1', 'HLA-DRA', 'HLA-DPA1', 'HLA-DRB5', 'HLA-DQB1'}
pCD4T15	CC	GO:0070062	extracellular exosome	(39, 141)	8.64749e-07	{'S100A6', 'LYN', 'HLA-A', 'LGALS3', 'HLA-DRA', 'PSMB8', 'HLA-DRB5', 'CAPZB', 'GAPDH', 'B2M', 'HLA-DRB1', 'YWHAQ', 'PSME2', 'PFN1', 'HLA-B', 'CORO1A', 'ACTB', 'PSMB9', 'ANXA5', 'ARPC3', 'S100A4', 'GLUL', 'MYL12B', 'IDH2', 'HLA-C', 'LSP1', 'CD74', 'COTL1', 'SH3BGRL3', 'FABP5', 'CTSH', 'ITGB7', 'ENTPD1', 'RYR1', 'ACTN4', 'TNFSF10', 'BASP1', 'CLU', 'CPNE7'}
pCD4T15	CC	GO:0016020	membrane	(39, 141)	4.17523e-06	{'HLA-A', 'RYR2', 'LGALS3', 'GZMH', 'CD52', 'HLA-DMA', 'HLA-DQB1', 'CAPZB', 'GAPDH', 'GBP5', 'B2M', 'HLA-DRB1', 'YWHAQ', 'GZMB', 'PSME2', 'PFN1', 'HLA-B', 'CORO1A', 'GOLIM4', 'ACTB', 'ADA', 'ANXA5', 'ARPC3', 'GYG1', 'NR3C1', 'HLA-C', 'LSP1', 'ZNRF1', 'HLA-DQA1', 'CD74', 'EVL', 'PRF1', 'HLA-DPB1', 'ITGB7', 'OASL', 'CKLF', 'LAX1', 'ENTPD1', 'CLU'}
pCD4T15	CC	GO:0032588	trans-Golgi network membrane	(9, 141)	6.07525e-06	{'HLA-DQA1', 'CD74', 'HLA-DQA2', 'HLA-DRB1', 'HLA-DPB1', 'HLA-DRA', 'HLA-DPA1', 'HLA-DRB5', 'HLA-DQB1'}
pCD4T15	CC	GO:0042612	MHC class I protein complex	(4, 141)	2.98978e-05	{'HLA-C', 'HLA-B', 'B2M', 'HLA-A'}
pCD4T15	CC	GO:0005886	plasma membrane	(59, 141)	2.98978e-05	{'ADAM12', 'S100A6', 'LYN', 'HLA-A', 'RYR2', 'LGALS3', 'CXCR3', 'CD52', 'HLA-DRA', 'PLIN2', 'NTRK2', 'HLA-DQB1', 'HLA-DRB5', 'CXCR6', 'GAPDH', 'MBP', 'HLA-DQA2', 'B2M', 'HLA-DRB1', 'DOCK5', 'TMIGD2', 'CASS4', 'FCRL6', 'GPR171', 'CD96', 'CRTAM', 'HLA-B', 'CORO1A', 'IL12RB2', 'ACTB', 'ADA', 'LST1', 'CD160', 'JAML', 'HLA-DPA1', 'GLUL', 'CLEC2B', 'TNFSF14', 'HLA-C', 'PAG1', 'LSP1', 'KLRD1', 'HLA-DQA1', 'NCR3', 'CD74', 'FABP5', 'PRF1', 'COTL1', 'HLA-DPB1', 'ITGB7', 'RYR1', 'NEDD9', 'ACTN4', 'LAX1', 'ENTPD1', 'BASP1', 'CD84', 'CPNE7', 'TESC'}
pCD4T15	CC	GO:0005765	lysosomal membrane	(13, 141)	9.96356e-05	{'HLA-DQA1', 'LYN', 'CD74', 'HLA-DQA2', 'HLA-DRB1', 'MYO7A', 'HLA-DPB1', 'HLA-DRA', 'HLA-DPA1', 'HLA-DRB5', 'HLA-DMA', 'HLA-DMB', 'HLA-DQB1'}
pCD4T15	CC	GO:0005576	extracellular region	(30, 141)	0.00042301	{'ADAM12', 'S100A6', 'LGALS3', 'CD52', 'CCL5', 'PLIN2', 'NMU', 'HDGFL3', 'B2M', 'GZMA', 'XCL1', 'GZMB', 'XCL2', 'TMSB4X', 'IL26', 'ANXA5', 'CD160', 'HMGB1', 'S100A4', 'IFNG', 'GYG1', 'PRF1', 'COTL1', 'FABP5', 'CTSH', 'CKLF', 'ACTN4', 'TNFSF10', 'CLU', 'CCL19'}
pCD4T15	CC	GO:0009986	cell surface	(16, 141)	0.000595272	{'SLAMF8', 'MBP', 'CD74', 'ADA', 'HLA-A', 'HLA-DRB1', 'LGALS3', 'HLA-DPB1', 'HMGB1', 'ITGB7', 'HLA-DPA1', 'HLA-DRA', 'HLA-DMA', 'CLU', 'HLA-C', 'HLA-B'}
pCD4T15	CC	GO:0000139	Golgi membrane	(16, 141)	0.000915953	{'GBP5', 'GOLIM4', 'HLA-DQA1', 'CD74', 'HLA-DQA2', 'B2M', 'HLA-A', 'HLA-DRB1', 'LST1', 'HLA-DPB1', 'HLA-DRA', 'HLA-DPA1', 'HLA-DRB5', 'HLA-DQB1', 'HLA-C', 'HLA-B'}
pCD4T15	CC	GO:0009897	external side of plasma membrane	(12, 141)	0.00376979	{'IL12RB2', 'CD74', 'ADA', 'B2M', 'HLA-DRB1', 'ANXA5', 'CXCR3', 'CLEC2B', 'CD84', 'FCRL6', 'CXCR6', 'KLRD1'}
pCD4T15	CC	GO:0005925	focal adhesion	(12, 141)	0.00587679	{'EVL', 'ACTB', 'B2M', 'ARPC3', 'ANXA5', 'YWHAQ', 'ITGB7', 'NEDD9', 'TNS3', 'ACTN4', 'CASS4', 'PFN1'}
pCD4T15	CC	GO:0044194	cytolytic granule	(3, 141)	0.00587679	{'PRF1', 'GZMH', 'GZMB'}
pCD4T15	CC	GO:0005737	cytoplasm	(55, 141)	0.00591753	{'S100A6', 'LYN', 'RTP3', 'LGALS3', 'MYO7A', 'CXCR3', 'GZMH', 'BHLHE40', 'NR1D1', 'DUSP5', 'GAPDH', 'GBP5', 'PTPN22', 'TMSB10', 'YWHAQ', 'DOCK5', 'CENPF', 'CASS4', 'GZMB', 'PSME2', 'PFN1', 'CD96', 'CORO1A', 'TMSB4X', 'ACTB', 'ANXA5', 'LST1', 'TESC', 'GLUL', 'MYL12B', 'PKIG', 'TNFSF14', 'BTG1', 'RCAN2', 'NR3C1', 'ZNRF1', 'SRGAP3', 'DAPK2', 'DUSP4', 'CD74', 'HIVEP3', 'EVL', 'DUSP2', 'JAKMIP1', 'SH3BGRL3', 'FABP5', 'OASL', 'RYR1', 'NEDD9', 'ACTN4', 'ZFP36L1', 'BASP1', 'CLU', 'CPNE7', 'RBPJ'}
pCD4T15	CC	GO:0030670	phagocytic vesicle membrane	(5, 141)	0.0174095	{'CORO1A', 'B2M', 'HLA-A', 'HLA-C', 'HLA-B'}
pCD4T15	CC	GO:0005829	cytosol	(57, 141)	0.0182596	{'S100A6', 'TANK', 'LYN', 'CHN1', 'LGALS3', 'MYO7A', 'KRT86', 'PSMB8', 'PLIN2', 'ZEB2', 'NTRK2', 'TRERF1', 'CAPZB', 'CDCA7', 'GAPDH', 'BCL2L11', 'PTPN22', 'MBP', 'HDGFL3', 'B2M', 'YWHAQ', 'DOCK5', 'CENPF', 'TNS3', 'GZMB', 'PSME2', 'PFN1', 'CORO1A', 'TMSB4X', 'PPARG', 'IL26', 'ACTB', 'ADA', 'PSMB9', 'ANXA5', 'ARPC3', 'LST1', 'CIITA', 'GLUL', 'MYL12B', 'IDH2', 'GYG1', 'NR3C1', 'ZNRF1', 'SRGAP3', 'EVL', 'FABP5', 'PRF1', 'COTL1', 'CTSH', 'OASL', 'NEDD9', 'ACTN4', 'LAX1', 'ZFP36L1', 'CLU', 'TESC'}
pCD4T15	CC	GO:0030027	lamellipodium	(7, 141)	0.0306738	{'CORO1A', 'EVL', 'ACTB', 'ARPC3', 'NEDD9', 'CAPZB', 'TESC'}
pCD4T15	CC	GO:1990111	spermatoproteasome complex	(2, 141)	0.0400167	{'PSMB8', 'PSMB9'}
pCD4T15	MF	GO:0023026	MHC class II protein complex binding	(12, 141)	3.2883e-16	{'HLA-DQA1', 'CD74', 'HLA-DQA2', 'B2M', 'HLA-DRB1', 'HLA-DPB1', 'HLA-DRA', 'HLA-DPA1', 'HLA-DRB5', 'HLA-DMA', 'HLA-DMB', 'HLA-DQB1'}
pCD4T15	MF	GO:0042605	peptide antigen binding	(10, 141)	1.16092e-10	{'HLA-DQA1', 'HLA-A', 'HLA-DRB1', 'HLA-DPB1', 'HLA-DRA', 'HLA-DPA1', 'HLA-DRB5', 'HLA-DQB1', 'HLA-C', 'HLA-B'}
pCD4T15	MF	GO:0032395	MHC class II receptor activity	(6, 141)	1.72549e-08	{'HLA-DQA1', 'HLA-DQA2', 'HLA-DRB1', 'HLA-DRA', 'HLA-DPA1', 'HLA-DQB1'}
pCD4T15	MF	GO:0005515	protein binding	(115, 141)	6.07355e-05	{'MYO7A', 'CXCR3', 'KRT86', 'DUSP5', 'NTRK2', 'NMU', 'BCL2L11', 'HLA-DQA2', 'TNS3', 'GZMB', 'PFN1', 'XCL2', 'HLA-B', 'CORO1A', 'ACTB', 'CEBPD', 'ANXA5', 'ARPC3', 'CD160', 'PKIG', 'TNFSF14', 'HLA-DMB', 'HLA-C', 'DUSP2', 'PRF1', 'CTSH', 'NEDD9', 'ADAM12', 'S100A6', 'RYR2', 'SMCO4', 'TRERF1', 'GBP5', 'TMSB10', 'YWHAQ', 'DOCK5', 'TMIGD2', 'CENPF', 'GZMA', 'PPARG', 'ADA', 'CIITA', 'CLEC2B', 'BTG1', 'KLRD1', 'DUSP4', 'COTL1', 'OASL', 'ENTPD1', 'BASP1', 'CD84', 'CPNE7', 'MSC', 'TANK', 'HLA-A', 'RTP3', 'BHLHE40', 'CCL5', 'PSMB8', 'ZEB2', 'CAPZB', 'MBP', 'B2M', 'PSME2', 'ZNF683', 'S100A4', 'IFNG', 'ZNRF1', 'SRGAP3', 'SLAMF8', 'NCR3', 'CD74', 'HIVEP3', 'FABP5', 'SH3BGRL3', 'HLA-DPB1', 'ITGB7', 'CKLF', 'ZFP36L1', 'NR1D1', 'MYL12B', 'RBPJ', 'LYN', 'CHN1', 'LGALS3', 'HLA-DRA', 'PLIN2', 'HLA-DMA', 'HLA-DQB1', 'GAPDH', 'PTPN22', 'CDCA7', 'HLA-DRB1', 'XCL1', 'RUNX1', 'FCRL6', 'TMSB4X', 'PSMB9', 'TRPS1', 'HMGB1', 'LMO4', 'GLUL', 'NR3C1', 'GYG1', 'PAG1', 'DAPK2', 'HLA-DQA1', 'EVL', 'JAKMIP1', 'ACTN4', 'LAX1', 'TNFSF10', 'CLU', 'CCL19', 'TESC'}
pCD4T15	MF	GO:0046977	TAP binding	(3, 141)	0.000343661	{'HLA-C', 'HLA-B', 'HLA-A'}
pCD4T15	MF	GO:0008009	chemokine activity	(5, 141)	0.0127082	{'CCL5', 'CKLF', 'XCL1', 'XCL2', 'CCL19'}
pCD4T15	MF	GO:0042379	chemokine receptor binding	(3, 141)	0.0133795	{'CCL5', 'CCL19', 'XCL1'}
pCD4T15	MF	GO:0003785	actin monomer binding	(4, 141)	0.0139728	{'PFN1', 'TMSB4X', 'CORO1A', 'TMSB10'}
pCD4T15	MF	GO:0048020	CCR chemokine receptor binding	(4, 141)	0.0139728	{'CCL5', 'CCL19', 'XCL2', 'XCL1'}
pCD4T15	MF	GO:0008330	protein tyrosine/threonine phosphatase activity	(3, 141)	0.0139728	{'DUSP2', 'DUSP4', 'DUSP5'}
pCD4T15	MF	GO:0042608	T cell receptor binding	(3, 141)	0.0180486	{'HLA-DRB1', 'HLA-DRA', 'HLA-A'}
pCD4T15	MF	GO:0017017	MAP kinase tyrosine/serine/threonine phosphatase activity	(3, 141)	0.0226262	{'DUSP2', 'DUSP4', 'DUSP5'}
pCD4T16	BP	GO:0002181	cytoplasmic translation	(79, 147)	2.70359e-164	{'UBA52', 'RPL38', 'RPS27A', 'RPL30', 'RPS2', 'RACK1', 'RPS26', 'RPL15', 'RPS20', 'RPS14', 'RPS11', 'RPS3A', 'RPL18', 'RPL27A', 'RPL5', 'RPLP0', 'RPS19', 'RPL31', 'RPLP2', 'RPL18A', 'RPL12', 'RPL28', 'RPS15', 'RPL35A', 'RPL39', 'RPL34', 'RPL19', 'RPS12', 'RPL32', 'RPS18', 'RPL9', 'RPS10', 'RPL35', 'RPL4', 'RPS16', 'RPS27', 'RPL6', 'RPL29', 'RPS29', 'RPS6', 'RPS9', 'RPSA', 'RPL14', 'RPS7', 'RPL13A', 'RPL13', 'RPL24', 'RPL21', 'RPS17', 'RPL26', 'RPS21', 'RPL10A', 'RPL36A', 'RPS13', 'RPL27', 'RPL23A', 'RPS4X', 'RPL3', 'RPL37', 'RPS28', 'RPL41', 'FAU', 'RPS23', 'RPL23', 'RPL17', 'RPL7A', 'RPL36', 'RPL10', 'RPS24', 'RPS8', 'RPS3', 'RPL8', 'RPL7', 'RPL11', 'RPL22', 'RPS25', 'RPS5', 'RPL37A', 'RPS15A'}
pCD4T16	BP	GO:0006412	translation	(78, 147)	5.79705e-125	{'RPL38', 'RPS27A', 'RPL30', 'RPS2', 'RPS26', 'RPL15', 'RPS20', 'RPS14', 'RPS11', 'RPS3A', 'RPL18', 'RPL27A', 'EEF1A1', 'RPL5', 'RPLP0', 'RPS19', 'RPL31', 'RPLP2', 'RPL18A', 'RPL12', 'RPL28', 'RPS15', 'RPL35A', 'RPL39', 'RPL34', 'RPL19', 'RPS12', 'RPL32', 'RPS18', 'RPL9', 'RPS10', 'RPL35', 'RPL4', 'RPS16', 'RPS27', 'RPL6', 'RPL29', 'RPS29', 'RPS6', 'RPS9', 'RPSA', 'RPL14', 'RPS7', 'RPL13A', 'RPL13', 'RPL24', 'RPL21', 'RPS17', 'RPL26', 'RPS21', 'RPL10A', 'RPL36A', 'RPS13', 'RPL27', 'RPL23A', 'RPS4X', 'RPL3', 'RPL37', 'RPS28', 'RPL41', 'FAU', 'RPS23', 'RPL23', 'RPL17', 'RPL7A', 'RPL36', 'RPL10', 'RPS24', 'RPS8', 'RPS3', 'RPL8', 'RPL7', 'RPL11', 'RPL22', 'RPS25', 'RPS5', 'RPL37A', 'RPS15A'}
pCD4T16	BP	GO:0006364	rRNA processing	(18, 147)	2.16382e-15	{'RPL14', 'RPS7', 'RPS24', 'RPL27', 'RPL11', 'RPL7', 'RPS6', 'RPS19', 'RPL5', 'RPS17', 'RPS25', 'RPS15', 'RPL35A', 'RPS16', 'NOP53', 'RPS27', 'RPL26', 'RPS28'}
pCD4T16	BP	GO:0042274	ribosomal small subunit biogenesis	(9, 147)	1.01349e-11	{'RPS7', 'RPS24', 'RPS6', 'RPS19', 'RPS25', 'RPS17', 'RPS15', 'RPS16', 'RPS28'}
pCD4T16	BP	GO:1904667	negative regulation of ubiquitin protein ligase activity	(7, 147)	2.02941e-09	{'RPS7', 'RPL11', 'RPL5', 'RPS20', 'RPL37', 'RPS15', 'RPL23'}
pCD4T16	BP	GO:0000028	ribosomal small subunit assembly	(7, 147)	2.02941e-09	{'RPS15', 'RPS5', 'RPS19', 'RPS14', 'RPS27', 'RPS28', 'RPSA'}
pCD4T16	BP	GO:0000027	ribosomal large subunit assembly	(8, 147)	2.02941e-09	{'RPL6', 'RPL11', 'RPL23A', 'RPL24', 'RPL5', 'RPLP0', 'NOP53', 'RPL10'}
pCD4T16	BP	GO:0042273	ribosomal large subunit biogenesis	(6, 147)	9.2912e-05	{'RPL14', 'RPL11', 'RPL7', 'RPL5', 'RPL35A', 'RPL26'}
pCD4T16	BP	GO:0006413	translational initiation	(7, 147)	0.000161891	{'EIF3E', 'RPS3', 'EIF3F', 'RPS3A', 'RPS17', 'RPS5', 'EIF3H'}
pCD4T16	BP	GO:1901798	positive regulation of signal transduction by p53 class mediator	(4, 147)	0.000280303	{'RPL23', 'RPS20', 'RPL37', 'RPS15'}
pCD4T16	BP	GO:2000059	negative regulation of ubiquitin-dependent protein catabolic process	(4, 147)	0.00821017	{'RPL23', 'RPS7', 'RPL5', 'RPL11'}
pCD4T16	BP	GO:0071353	cellular response to interleukin-4	(4, 147)	0.0381372	{'LEF1', 'RPL3', 'TCF7', 'RPLP0'}
pCD4T16	BP	GO:0000462	maturation of SSU-rRNA from tricistronic rRNA transcript (SSU-rRNA, 5.8S rRNA, LSU-rRNA)	(4, 147)	0.041357	{'RPS16', 'RPS14', 'RPS19', 'RPS8'}
pCD4T16	CC	GO:0022626	cytosolic ribosome	(73, 147)	1.76443e-156	{'RPL32', 'RPS5', 'UBA52', 'RPL27', 'RPS13', 'RPL38', 'RPL23A', 'RPS18', 'RPS4X', 'RPL31', 'RPL37', 'RPS10', 'RPS27A', 'RPL35', 'RPS16', 'RPL3', 'RPS27', 'RPL4', 'RPL9', 'RPL18A', 'RPL30', 'RPL36A', 'FAU', 'RPL6', 'RPL29', 'RPS2', 'RPL12', 'RPS6', 'RPL15', 'RPS20', 'RPS15', 'RPL23', 'RPL35A', 'RPS11', 'RPS9', 'RPS14', 'RPS23', 'RPSA', 'RPL7A', 'RPL17', 'RPL14', 'RPS7', 'RPL13A', 'RPL36', 'RPL13', 'RPS3A', 'RPL24', 'RPS19', 'RPL21', 'RPS17', 'RPL39', 'RPL10', 'RPL26', 'RPL18', 'RPL34', 'RPS24', 'RPLP0', 'RPS8', 'RPL19', 'RPL27A', 'RPS3', 'RPS12', 'RPL7', 'RPL22', 'RPS21', 'RPL8', 'RPL11', 'RPS25', 'RPL5', 'RPL28', 'RPL37A', 'RPL10A', 'RPS15A'}
pCD4T16	CC	GO:0022625	cytosolic large ribosomal subunit	(46, 147)	5.92257e-88	{'RPL32', 'UBA52', 'RPL27', 'RPL38', 'RPL23A', 'RPL31', 'RPL37', 'RPL35', 'RPL3', 'RPL4', 'RPL9', 'RPLP2', 'RPL41', 'RPL18A', 'RPL30', 'RPL36A', 'RPL6', 'RPL29', 'RPL12', 'RPL15', 'RPL23', 'RPL35A', 'RPL17', 'RPL7A', 'RPL14', 'RPL13A', 'RPL36', 'RPL13', 'RPL24', 'RPL21', 'RPL39', 'RPL10', 'RPL26', 'RPL18', 'RPL34', 'RPLP0', 'RPL19', 'RPL27A', 'RPL8', 'RPL7', 'RPL11', 'RPL22', 'RPL5', 'RPL28', 'RPL37A', 'RPL10A'}
pCD4T16	CC	GO:0022627	cytosolic small ribosomal subunit	(34, 147)	6.34785e-63	{'UBA52', 'RPS13', 'RPS18', 'RPS4X', 'RPS10', 'RPS27A', 'RPS16', 'RPS27', 'RPS28', 'FAU', 'RPS2', 'RPS29', 'RACK1', 'RPS6', 'RPS26', 'RPS20', 'RPS15', 'RPS23', 'RPS14', 'RPS11', 'RPS9', 'RPSA', 'RPS7', 'RPS3A', 'RPS17', 'RPS24', 'RPS8', 'RPS3', 'RPS12', 'RPS21', 'RPS25', 'RPS5', 'RPS19', 'RPS15A'}
pCD4T16	CC	GO:0042788	polysomal ribosome	(24, 147)	2.71574e-43	{'RPL32', 'RPL38', 'RPL10A', 'RPL31', 'RPS28', 'RPL41', 'RPL18A', 'RPL30', 'RPL6', 'RPS29', 'RPS26', 'RPS23', 'RPL7A', 'RPL36', 'EIF3H', 'BTF3', 'RPL24', 'RPL39', 'RPL18', 'RPL19', 'RPL8', 'RPL11', 'RPS21', 'RPL36A'}
pCD4T16	CC	GO:0005925	focal adhesion	(42, 147)	9.01922e-33	{'RPS13', 'RPL27', 'RPL38', 'RPS18', 'RPS4X', 'RPL31', 'RPS10', 'RPL3', 'RPL4', 'RPL9', 'RPS16', 'RPLP2', 'RPL30', 'RPL6', 'RPS2', 'RPS29', 'RPL12', 'RPS15', 'RPL23', 'RPS14', 'RPS11', 'RPS9', 'RPL7A', 'RPS7', 'RPL13A', 'SVIL', 'RPS3A', 'ACTN1', 'RPS19', 'RPS17', 'RPL18', 'RPS8', 'RPLP0', 'RPL19', 'RPS3', 'RPL8', 'RPL7', 'RPL22', 'RPL5', 'RPS5', 'RPL37A', 'RPL10A'}
pCD4T16	CC	GO:0005829	cytosol	(108, 147)	8.04473e-31	{'RASGRP2', 'UBA52', 'YBX3', 'RPL38', 'RPS27A', 'FHIT', 'PFDN5', 'RPL30', 'RPS2', 'RACK1', 'RPS26', 'RPL15', 'RPS20', 'RPS14', 'RPS11', 'RPS3A', 'ACTN1', 'RPL18', 'COX4I1', 'RPL27A', 'EEF1A1', 'RPL5', 'RPLP0', 'RPS19', 'EIF3H', 'EEF1D', 'TXNIP', 'RPL31', 'RPLP2', 'RPL18A', 'RPL12', 'STK4', 'RPL28', 'RPS15', 'RPL35A', 'EIF3E', 'BTF3', 'EEF1B2', 'EIF3F', 'RPL39', 'RASA3', 'RPL34', 'RPL19', 'RPS12', 'RPL32', 'RPS18', 'RPL9', 'RPS10', 'RPL35', 'RPL4', 'RPS16', 'RPS27', 'TAGAP', 'RPL6', 'RPL29', 'RPS29', 'RPS6', 'RPS9', 'RPSA', 'RPL14', 'RPS7', 'FTH1', 'RPL13A', 'GIMAP7', 'RPL13', 'RPL24', 'RPL21', 'RPS17', 'RPL26', 'AIF1', 'RPS21', 'RPL10A', 'RPL36A', 'RPS13', 'RPL27', 'RPL23A', 'RPS4X', 'TPT1', 'RPL3', 'RPL37', 'RPS28', 'RPL41', 'FAU', 'LIMD2', 'ARL4C', 'RPS23', 'RPL23', 'RPL17', 'RPL7A', 'RPL36', 'SVIL', 'NOSIP', 'AK5', 'LDHB', 'RPL10', 'RPS24', 'HINT1', 'RPS8', 'RPS3', 'RPL8', 'RPL7', 'RPL11', 'RPL22', 'RPS25', 'RPS5', 'RPL37A', 'NOP53', 'RPS15A'}
pCD4T16	CC	GO:0005840	ribosome	(20, 147)	7.86974e-30	{'RPS13', 'RPL27', 'RPS18', 'RPS4X', 'RPL9', 'RPS10', 'RPS27', 'RPL15', 'RPS23', 'RPL23', 'RPS11', 'RPS9', 'RPS7', 'RPL13A', 'RPS17', 'RPS3', 'RPS25', 'RPS5', 'RPS19', 'RPL36A'}
pCD4T16	CC	GO:0005737	cytoplasm	(101, 147)	3.65519e-28	{'UBA52', 'YBX3', 'RPL38', 'RPS27A', 'FHIT', 'PFDN5', 'RPL30', 'RPS2', 'RACK1', 'RPS26', 'RPL15', 'RPS20', 'S1PR1', 'NACA', 'RPS14', 'RPS11', 'RPS3A', 'ACTN1', 'RPL18', 'RPL27A', 'EEF1A1', 'RPL5', 'RPLP0', 'RPS19', 'EEF1D', 'TXNIP', 'RPL31', 'RPLP2', 'RPL18A', 'TMSB10', 'RPL12', 'STK4', 'RPL28', 'RPS15', 'RPL35A', 'EIF3E', 'BTF3', 'EEF1B2', 'RPL34', 'RPL19', 'RPS12', 'RPL32', 'RPS18', 'RPL9', 'RPS10', 'RPL35', 'RPL4', 'RPS16', 'RPL6', 'RPL29', 'RPS29', 'RPS6', 'LEF1', 'RPS9', 'RPSA', 'RPL14', 'RPS7', 'FTH1', 'RPL13A', 'RPL13', 'RPL24', 'RPL21', 'RIPOR2', 'RPS17', 'RPL26', 'UXT', 'AIF1', 'RPS21', 'RPL10A', 'RPS13', 'RPL27', 'RPL23A', 'TPT1', 'RPL3', 'RPL37', 'RPS28', 'RPL41', 'FAU', 'SESN3', 'ARL4C', 'RPS23', 'RPL23', 'RPL17', 'RPL7A', 'RPL36', 'SVIL', 'NOSIP', 'AK5', 'LDHB', 'RPS24', 'HINT1', 'RPS8', 'RPS3', 'RPL8', 'RPL7', 'RPL11', 'RPL22', 'RPS25', 'RPS5', 'RPL37A', 'RPS15A'}
pCD4T16	CC	GO:0015935	small ribosomal subunit	(15, 147)	2.70787e-26	{'RPS24', 'FAU', 'RPS29', 'RPS18', 'RPS6', 'RPS4X', 'RPS21', 'RPS25', 'RPS20', 'RPS26', 'RPS27A', 'RACK1', 'RPS16', 'RPS9', 'RPS28'}
pCD4T16	CC	GO:0016020	membrane	(67, 147)	1.26592e-24	{'RPL32', 'RPS5', 'RPS13', 'RPL27', 'RPS18', 'RPS4X', 'RPL31', 'RPS10', 'RPL35', 'RPS27A', 'RPL4', 'RPS16', 'RPL9', 'RPLP2', 'RPL18A', 'RPL30', 'RPL6', 'RPL29', 'RPS2', 'RPL12', 'RPS6', 'RPS26', 'RPL15', 'RPL28', 'RPS20', 'RPS15', 'RPL23', 'RPL35A', 'RPS11', 'RPS9', 'RPS14', 'RPS23', 'RPSA', 'RPL7A', 'RPL14', 'RPS7', 'EIF3E', 'RPL13A', 'SLC25A6', 'RPL36', 'EIF3H', 'EIF3F', 'RPL13', 'RPL24', 'LDHB', 'RPL21', 'TRABD2A', 'RPS17', 'RPL10', 'RPL26', 'RPL18', 'RPS24', 'RPS8', 'RPL19', 'COX4I1', 'RPL27A', 'RPS3', 'RPS12', 'RPL7', 'RPL8', 'RPL11', 'RPL5', 'EEF1A1', 'RPLP0', 'RPS19', 'RPL10A', 'RPS15A'}
pCD4T16	CC	GO:0070062	extracellular exosome	(54, 147)	9.52927e-16	{'RPS5', 'UBA52', 'RPL27', 'RPS13', 'CD55', 'RPL23A', 'RPS18', 'RPS4X', 'TPT1', 'RPL31', 'RPL3', 'RPS27A', 'RPL4', 'RPS16', 'RPS28', 'RPLP2', 'RPL30', 'RPS2', 'RPS29', 'RPL12', 'RACK1', 'RPS26', 'RPL28', 'RPS20', 'RPL23', 'RPL35A', 'RPS11', 'RPS9', 'RPS14', 'RPSA', 'RPL14', 'FTH1', 'EIF3E', 'EIF3H', 'RPS3A', 'ACTN1', 'RPL24', 'RPS19', 'LDHB', 'RPL26', 'RPL34', 'HINT1', 'RPS8', 'SOD2', 'RPS3', 'RPL11', 'RPL22', 'RPS25', 'RPL5', 'EEF1A1', 'RPLP0', 'RPL37A', 'RPL10A', 'RPS15A'}
pCD4T16	CC	GO:0005730	nucleolus	(32, 147)	2.93085e-12	{'RPS13', 'RPL27', 'RPL23A', 'RPL3', 'RPS10', 'RPL35', 'RPS27A', 'RPL4', 'NSA2', 'RPL12', 'RPS6', 'RPL23', 'RPS14', 'RPS11', 'RPS9', 'RPL7A', 'RPS7', 'RPL13A', 'RPL36', 'RPL13', 'RPS3A', 'RPL26', 'RPL18', 'RPL19', 'RPS3', 'RPL11', 'RPL7', 'RPS25', 'RPL5', 'EEF1A1', 'RPS19', 'NOP53'}
pCD4T16	CC	GO:1990904	ribonucleoprotein complex	(16, 147)	3.22375e-12	{'RPS7', 'RPL27', 'RPL13A', 'RPS8', 'RPS9', 'RPLP0', 'RPS3', 'RPL7', 'RPL22', 'RPS3A', 'RPS4X', 'RPS6', 'RPL5', 'RPL4', 'RPS5', 'RPL26'}
pCD4T16	CC	GO:0014069	postsynaptic density	(16, 147)	4.74678e-09	{'RPS27', 'RPL30', 'RPL14', 'RPS13', 'RPL6', 'RPS3', 'RPL8', 'RPL7', 'RPL38', 'RPS18', 'RPL12', 'RPS25', 'RPLP0', 'RPS19', 'RPS14', 'RPL10A'}
pCD4T16	CC	GO:0098556	cytoplasmic side of rough endoplasmic reticulum membrane	(4, 147)	4.01416e-07	{'RPS26', 'RPL27', 'RPS29', 'RPS28'}
pCD4T16	CC	GO:0005783	endoplasmic reticulum	(26, 147)	5.4705e-06	{'UBA52', 'NDFIP1', 'RPL41', 'MAL', 'RPS6', 'RPS23', 'GIMAP1', 'RPL36', 'GIMAP7', 'EEF1B2', 'RPL13', 'RPS3A', 'RPL24', 'RPL21', 'RPL10', 'RPL18', 'RPL34', 'RPS24', 'RPS8', 'RPL27A', 'RPS3', 'RPL5', 'RPLP0', 'RPL36A', 'EEF1D', 'SARAF'}
pCD4T16	CC	GO:0005654	nucleoplasm	(55, 147)	2.44345e-05	{'UBA52', 'RPL27', 'RPS13', 'KLF3', 'RPS18', 'RPS4X', 'TPT1', 'LITAF', 'RPS10', 'RPS27A', 'RPS16', 'RPS27', 'RPS28', 'SMDT1', 'FAU', 'RPS2', 'RPS29', 'RACK1', 'RPS6', 'RPS26', 'STK4', 'LIMD2', 'RPS20', 'RPS15', 'RPL23', 'RPS14', 'RPS11', 'RPS9', 'RPS23', 'TCF7', 'RPSA', 'LEF1', 'S1PR1', 'RPS7', 'EIF3E', 'RPS3A', 'NOSIP', 'RPS17', 'RPL26', 'RPS24', 'HINT1', 'RPS8', 'UXT', 'COX4I1', 'RPS3', 'RPS12', 'RPL11', 'RPS21', 'RPS25', 'RPL5', 'RPS5', 'RPS19', 'NOP53', 'EEF1D', 'RPS15A'}
pCD4T16	CC	GO:0005853	eukaryotic translation elongation factor 1 complex	(3, 147)	0.000177097	{'EEF1A1', 'EEF1D', 'EEF1B2'}
pCD4T16	CC	GO:0045202	synapse	(14, 147)	0.000203714	{'RPS7', 'RASGRP2', 'RPL19', 'RPS3A', 'RPS21', 'RPL24', 'RPL5', 'RPL3', 'RPS17', 'RPS20', 'RPS23', 'RPL10', 'RPS9', 'NDFIP1'}
pCD4T16	CC	GO:0005634	nucleus	(64, 147)	0.000701437	{'UBA52', 'RPL27', 'RPS13', 'SCML1', 'YBX3', 'RPL23A', 'RPS18', 'TXNIP', 'TPT1', 'LITAF', 'RPL3', 'RPS27A', 'RPL4', 'RPL9', 'FHIT', 'RPS27', 'PFDN5', 'RPL30', 'RPL6', 'RPS2', 'RACK1', 'RPS6', 'RPL15', 'STK4', 'ARL4C', 'SESN3', 'RPS15', 'KLF2', 'LEF1', 'NACA', 'RPL17', 'RPS9', 'TCF7', 'RPSA', 'RPL7A', 'RPS7', 'FTH1', 'EIF3E', 'RPL13A', 'SLC25A6', 'SVIL', 'BTF3', 'RPL13', 'RPS3A', 'ACTN1', 'NOSIP', 'RPL10', 'RPL18', 'RPS24', 'HINT1', 'RPS8', 'UXT', 'RPS3', 'AIF1', 'RPL7', 'RPL22', 'EEF1A1', 'RPS25', 'RPL5', 'RPLP0', 'TSHZ2', 'RPL37A', 'RPL10A', 'EEF1D'}
pCD4T16	CC	GO:0005791	rough endoplasmic reticulum	(5, 147)	0.00456467	{'RPL6', 'RPS21', 'RPL4', 'RPS23', 'RPL18'}
pCD4T16	CC	GO:0033290	eukaryotic 48S preinitiation complex	(3, 147)	0.0148172	{'EIF3E', 'EIF3H', 'EIF3F'}
pCD4T16	CC	GO:0005852	eukaryotic translation initiation factor 3 complex	(3, 147)	0.0148172	{'EIF3E', 'EIF3H', 'EIF3F'}
pCD4T16	CC	GO:0016282	eukaryotic 43S preinitiation complex	(3, 147)	0.0209843	{'EIF3E', 'EIF3H', 'EIF3F'}
pCD4T16	CC	GO:0036464	cytoplasmic ribonucleoprotein granule	(5, 147)	0.0227813	{'RPL6', 'RPS6', 'RPS4X', 'RPL28', 'RPLP0'}
pCD4T16	CC	GO:0005854	nascent polypeptide-associated complex	(2, 147)	0.0242032	{'NACA', 'BTF3'}
pCD4T16	MF	GO:0003735	structural constituent of ribosome	(78, 147)	8.07113e-127	{'UBA52', 'RPL38', 'RPS27A', 'RPL30', 'RPS2', 'RPS26', 'RPL15', 'RPS20', 'RPS14', 'RPS11', 'RPS3A', 'RPL18', 'RPL27A', 'RPL5', 'RPLP0', 'RPS19', 'RPL31', 'RPLP2', 'RPL18A', 'RPL12', 'RPL28', 'RPS15', 'RPL35A', 'RPL39', 'RPL34', 'RPL19', 'RPS12', 'RPL32', 'RPS18', 'RPL9', 'RPS10', 'RPL35', 'RPL4', 'RPS16', 'RPS27', 'RPL6', 'RPL29', 'RPS29', 'RPS6', 'RPS9', 'RPSA', 'RPL14', 'RPS7', 'RPL13A', 'RPL13', 'RPL24', 'RPL21', 'RPS17', 'RPL26', 'RPS21', 'RPL10A', 'RPL36A', 'RPS13', 'RPL27', 'RPL23A', 'RPS4X', 'RPL3', 'RPL37', 'RPS28', 'RPL41', 'FAU', 'RPS23', 'RPL23', 'RPL17', 'RPL7A', 'RPL36', 'RPL10', 'RPS24', 'RPS8', 'RPS3', 'RPL8', 'RPL7', 'RPL11', 'RPL22', 'RPS25', 'RPS5', 'RPL37A', 'RPS15A'}
pCD4T16	MF	GO:0003723	RNA binding	(85, 147)	1.16673e-56	{'YBX3', 'RPL38', 'RPS27A', 'RPL30', 'RPS2', 'RACK1', 'RPS26', 'RPL15', 'RPS20', 'RPS14', 'RPS11', 'RPS3A', 'RPL18', 'RPL27A', 'EEF1A1', 'RPL5', 'RPLP0', 'RPS19', 'EIF3H', 'RPL31', 'RPL18A', 'RPL12', 'RPL28', 'RPS15', 'RPL35A', 'EIF3E', 'BTF3', 'RPL39', 'RPL34', 'RPL19', 'RPS12', 'RPL32', 'RPS18', 'RPL9', 'RPS10', 'RPL35', 'RPL4', 'RPS16', 'RPS27', 'RPL6', 'RPL29', 'NSA2', 'RPS6', 'RPS9', 'RPSA', 'RPL14', 'RPS7', 'RPL13A', 'RPL13', 'RPL24', 'RPL21', 'RPS17', 'RPL26', 'RPS21', 'RPL10A', 'RPL36A', 'RPS13', 'RPL27', 'RPL23A', 'RPS4X', 'TPT1', 'RPL3', 'RPL37', 'RPS28', 'RPL41', 'FAU', 'RPS23', 'RPL23', 'RPL17', 'RPL7A', 'RPL36', 'NOSIP', 'RPL10', 'RPS24', 'RPS8', 'RPS3', 'RPL8', 'RPL7', 'RPL11', 'RPL22', 'RPS25', 'RPS5', 'RPL37A', 'NOP53', 'RPS15A'}
pCD4T16	MF	GO:1990948	ubiquitin ligase inhibitor activity	(7, 147)	1.57792e-11	{'RPS7', 'RPL11', 'RPL5', 'RPS20', 'RPL37', 'RPS15', 'RPL23'}
pCD4T16	MF	GO:0019843	rRNA binding	(9, 147)	8.18194e-09	{'RPL8', 'RPL23A', 'RPS18', 'RPS4X', 'RPL9', 'RPL37', 'RPS5', 'RPS11', 'RPS9'}
pCD4T16	MF	GO:0048027	mRNA 5'-UTR binding	(7, 147)	3.69669e-07	{'RPS7', 'RPS13', 'RPS3A', 'RPL5', 'RPS14', 'RPL26', 'RPL41'}
pCD4T16	MF	GO:0005515	protein binding	(121, 147)	6.08727e-06	{'UBA52', 'UQCRB', 'YBX3', 'RPL38', 'RPS27A', 'FHIT', 'PFDN5', 'RPL30', 'RPS2', 'RACK1', 'RPS26', 'RPL15', 'RPS20', 'S1PR1', 'RPS14', 'RPS11', 'RPS3A', 'ACTN1', 'RPL18', 'SOD2', 'COX4I1', 'RPL27A', 'FXYD5', 'EEF1A1', 'RPL5', 'RPLP0', 'RPS19', 'EIF3H', 'EEF1D', 'CD55', 'TOMM7', 'TXNIP', 'RPL31', 'RPLP2', 'RPL18A', 'TMSB10', 'RPL12', 'STK4', 'RPL28', 'RPS15', 'RPL35A', 'EIF3E', 'BTF3', 'EEF1B2', 'EIF3F', 'RPL34', 'RPL19', 'RPS12', 'NOG', 'COX7C', 'KLF3', 'RPS18', 'LITAF', 'RPS10', 'RPL4', 'RPL9', 'RPS16', 'RPS27', 'TAGAP', 'NDFIP1', 'SELL', 'RPL6', 'RPS6', 'KLF2', 'LEF1', 'RPS9', 'TCF7', 'RPSA', 'GIMAP1', 'RPL14', 'RPS7', 'FTH1', 'SLC25A6', 'GIMAP7', 'RPL13', 'RPL24', 'RPL21', 'RIPOR2', 'RPL26', 'UXT', 'PPP1R2', 'AIF1', 'RPS21', 'TSHZ2', 'RPL10A', 'RPL36A', 'SARAF', 'RPS13', 'RPL27', 'RPL23A', 'RPS4X', 'TPT1', 'RPL3', 'RPS28', 'RPL41', 'MAL', 'SMDT1', 'SESN3', 'LIMD2', 'ARL4C', 'RPS23', 'RPL23', 'RPL17', 'RPL7A', 'SVIL', 'NOSIP', 'LDHB', 'RPL10', 'HINT1', 'RPS8', 'RPS3', 'RPL8', 'RPL7', 'RPL11', 'RPL22', 'RPS25', 'TMEM243', 'RPS5', 'RPL37A', 'NOP53', 'RPS15A'}
pCD4T16	MF	GO:0045296	cadherin binding	(14, 147)	4.3021e-05	{'RPL7A', 'RPL14', 'EIF3E', 'RPL6', 'RPL29', 'RPS2', 'FXYD5', 'RPL23A', 'RACK1', 'RPL24', 'RPS26', 'RPL15', 'EEF1D', 'RPL34'}
pCD4T16	MF	GO:0008097	5S rRNA binding	(4, 147)	0.000370785	{'NOP53', 'RPL5', 'RPL3', 'RPL11'}
pCD4T16	MF	GO:0070180	large ribosomal subunit rRNA binding	(3, 147)	0.000861272	{'RPL23', 'RPL12', 'RPLP0'}
pCD4T16	MF	GO:0045182	translation regulator activity	(4, 147)	0.00248023	{'RPS14', 'RPL10', 'RPS9', 'RPL22'}
pCD4T16	MF	GO:0070181	small ribosomal subunit rRNA binding	(3, 147)	0.014143	{'RPS14', 'RPS3', 'RPS13'}
pCD4T16	MF	GO:0003729	mRNA binding	(9, 147)	0.014143	{'RPS13', 'RPL13A', 'RPS2', 'RPS3', 'RPL7', 'RPL24', 'RPS26', 'RPL35', 'RPS5'}
pCD4T16	MF	GO:0097371	MDM2/MDM4 family protein binding	(3, 147)	0.0172923	{'RPS20', 'RPL37', 'RPS15'}

### Sheet: CD8T_cNMF_topgenes
pCD8T01	pCD8T02	pCD8T03	pCD8T04	pCD8T05	pCD8T06	pCD8T07	pCD8T08	pCD8T09	pCD8T10	pCD8T11	pCD8T12	pCD8T13	pCD8T14	pCD8T15	pCD8T16
FCER1G	RPS8	JCHAIN	TUBB4B	GZMK	MT-ND4	CCL4L2	HSPA1B	CTLA4	REL	FGFBP2	KLF6	PHGR1	BTG2	TMSB4X	CAV1
TYROBP	RPS12	IGHA1	UBE2S	HLA-DRB1	MT-ATP6	CCL4	HSPA1A	IL4I1	CREM	FCGR3A	IL7R	PIGR	NFKBIA	ACTB	PGM2L1
IL2RB	RPS3A	IGKC	GADD45B	CST7	MT-CO2	CCL3L1	HSP90AA1	MAF	ATP1B3	PRF1	ANXA1	FABP1	IER2	SH3BGRL3	CD27
KLRF1	RPL32	IGHG1	ID2	HLA-DPB1	MT-CYB	XCL2	HSPH1	LTB	NR4A2	SPON2	TSC22D3	LGALS4	PPP1R15A	CD52	FABP5
TRDC	RPL13	IGLL5	SERTAD1	CD74	MT-CO3	CCL3	HSP90AB1	CXCR6	ZNF331	CX3CR1	TNFAIP3	AGR2	EGR1	PFN1	CXCL13
GNLY	RPS14	IGLC2	SNHG12	HLA-DPA1	MT-ND1	XCL1	DNAJB1	CCL20	KDM6B	NKG7	MYADM	CD24	CD69	GAPDH	TIMD4
TNFRSF18	RPS6	IGLC3	H2AFZ	HLA-DRA	MT-ND2	TNF	HSPE1	IL26	NR4A3	GZMB	ANKRD28	C15orf48	DUSP2	CD3D	GK
NCAM1	RPS23	IGHG3	MARCKSL1	NKG7	MT-ND3	NFKBID	HSPD1	KLRB1	EZR	ADGRG1	ATF3	EPCAM	ZFP36	IL32	PCAT4
ITGAX	RPL11	IGLV2-14	RSRP1	CMC1	MT-CO1	IFNG	MRPL18	LINC01871	FOSL2	AKR1C3	SPRY1	FXYD3	FOS	CCL5	GNG4
ADGRG3	RPL34	IGHA2	CITED2	SH2D1A	MT-ND5	CSF2	UBB	NCR3	SELENOK	S1PR5	GPR183	TSPAN8	CD83	TRAC	AC004585.1
KRT81	RPS18	IGLV2-11	HEXIM1	KLRG1	MT-ND4L	EGR2	DNAJA1	S100A4	YPEL5	GNLY	CD69	CLDN3	EGR4	ACTG1	TTN
SH2D1B	RPL19	IGLV2-23	H2AFX	GZMH	MTRNR2L12	TNFSF9	HSPA8	IL22	VPS37B	PLAC8	JUN	CA1	NFKBIZ	COTL1	NPW
GSTP1	RPS28	IGHGP	INTS6	HLA-DQA1	MT-ATP8	NR4A2	ZFAND2A	IL17A	CXCR4	MYOM2	VMP1	CLDN4	JUNB	CD7	ZBED2
IFITM2	RPL30	IGHV3-23	SAP18	APOBEC3G	MTRNR2L8	CCL1	DNAJA4	LAG3	GPR65	KLRF1	PTGER4	CKB	JUN	RPS19	HAVCR2
IFITM3	RPL10	MZB1	BRD2	HLA-DQB1	MTRNR2L1	SLA	HSPA6	CTSH	PABPC1	PTGDS	RORA	KRT19	FOSB	RPLP1	MYB
CD7	RPS27A	IGLV3-27	JUNB	LYST	MT-ND6	EGR3	CACYBP	CCR6	FAM177A1	GZMH	GFPT2	FAM3D	IER3	MYL6	DRAIC
KRT86	RPS13	IGHV3-33	EIF4A3	DUSP2	MTRNR2L10	NR4A3	DUSP1	ENTPD1	TIPARP	LAIR2	IDS	ELF3	DUSP1	LGALS1	SCN4A
KLRD1	RPL37	IGHG2	KCNQ1OT1	B2M	OLFM3	IL3	DNAJB6	RORA	RANBP2	EFHD2	ARL4C	SMIM22	NR4A1	CLIC1	TNFRSF9
KLRC1	RPL21	IGLV1-44	DDX5	DTHD1	THEGL	FASLG	UBC	SPOCK2	TNFAIP3	PLEK	LDLRAD4	SPINK1	ICAM1	CD3G	CHI3L2
KIR2DL4	RPL18	IGHM	PPP1R10	TIGIT	XIST	IL2	DNAJB4	PRDM1	PIK3R1	CCL4	FOSB	GPX2	EGR2	CKLF	RNF19A
BCO2	RPL35A	IGLV3-21	CKS2	EOMES	AD000090.1	SDCBP	CHORDC1	COL5A3	MCL1	IGFBP7	RGS1	SELENBP1	SQSTM1	S100A4	CRTAM
AREG	RPS27	IGHG4	YME1L1	TNFSF9	ACACB	TAGAP	AHSA1	CEBPD	ZDBF2	PRSS23	ARRDC3	LCN2	KDM6B	CFL1	FXYD2
B3GNT7	RPL3	IGHV3-53	ODC1	HLA-A	PLCG2	GADD45B	DEDD2	C2CD4A	METRNL	CST7	GLIPR1	TFF3	IL23A	CD160	LYST
SPRY2	RPL5	IGLV2-8	FUS	RNF19A	MTRNR2L6	MYC	JUN	FURIN	NFE2L2	CCL3	PHLDA1	SLC26A3	PMAIP1	ATP5F1E	PHF21B
CMC1	RPS25	IGLV3-1	DNAJA1	ARID5B	AL139002.1	RILPL2	DYNLL1	SLC4A10	HCG18	KIR2DL1	SAMSN1	PLA2G2A	ATF3	CORO1A	AC008406.3
CD247	RPL18A	DERL3	IER5L	MIAT	POLR2J3-1	ZFP36L1	TCP1	IL23R	ZFP36L2	ITGB2	BTG1	KRT8	TNFAIP3	RPS18	CADM1
TXK	RPL12	IGLV6-57	JUN	PTPRC	LINC01109	CRTAM	FKBP4	GBP5	RALGAPA1	CTSW	TUBA1A	TSPAN1	IRF1	MYL12A	SLN
LINC00996	RPL9	IGHV1-24	IER2	PLEK	F11-AS1	SPRY1	ANKRD37	CD40LG	LMNA	KLRD1	AC020916.1	MT1G	CCL20	ARPC2	CXorf21
CD63	RPS3	IGHV4-31	UBC	HLA-C	AC046195.1	MAP3K8	BAG3	LST1	SRGN	CD247	H3F3B	C10orf99	PIM3	ARPC3	CHGB
CLIC3	RPL29	SSR4	IER5	DUSP4	LENG8	PTGS2	ATF3	LAYN	FTH1	RAMP1	JUND	CEACAM5	AC007952.4	HOPX	PRDM8
IRF8	EEF1A1	IGLV7-43	DDX3X	ZEB2	AC034195.1	NEU1	SLC5A3	C2CD4B	CHD1	HBA1	RASGEF1B	PABPC1	BCL2A1	TRGC2	TMEM155
LAT2	RPS15A	AC020663.2	ZFAS1	A2M-AS1	LINC01977	AC008761.2	SERPINH1	TNFRSF18	YME1L1	FCER1G	CRIP1	UGT2B17	IER5	RAC2	AFF3
SPTSSB	RPS2	IGKV4-1	TUBA1B	GZMM	OR4D2	BCL2A1	NEU1	RBPJ	PRMT9	TYROBP	GATA3	PRAC1	PHLDA1	CD63	PTPN3
MATK	RPS5	IGHV4-55	SRSF2	SAMD3	CU639417.4	IRF8	EIF5	CHN1	ELL2	CYBA	MALAT1	CDC42	NFKBID	RPSA	NMB
CTSW	CCR7	IGKV3-20	FOSB	RPS26	ATM	IL21	SRSF7	MIR155HG	BRAF	TTC38	CLEC2B	GAREM2	ICAM4	CD3E	PMCH
SLFN13	RPL10A	IGHV1-18	SRSF7	COTL1	PCSK7	ARL5B	NR4A1	PRR5	ZBTB1	MLC1	VIM	MGST1	AC020916.1	CAPG	NUCB2
CEBPD	RPS29	IGKV2D-29	FTL	CRTAM	MALAT1	NR4A1	SRSF3	BATF	SYTL3	EMP3	MCL1	NUPR1	CYB5D1	SERF2	CD200
HOPX	RPL14	IGKV3-11	TUBB2A	CLEC2B	DDX17	REL	JUND	TNFRSF25	JMY	ITGAM	NEU1	CEACAM7	PPP1R15B	MYL12B	GEM
CXXC5	RPS21	IGHV3-7	DDIT3	PIK3R1	2014-09-01	RRAD	HSPB1	GZMA	ARIH1	B2M	SAT1	HMGCS2	NEAT1	EEF1A1	HMOX1
KLHL23	RPL36	FRG2C	CDKN1C	PSMB9	ENTPD3	GABPB1-AS1	FOS	DUSP5	HES4	PFN1	CDC14A	HES1	ZC3H12A	ARHGDIB	MIR4422HG
XCL1	RPL41	IGFBP7-AS1	HERPUD1	RARRES3	AC024884.2	TNFSF14	TRA2B	TNS3	CD55	ACTB	ODF2L	RPS29	EGR3	TPT1	ACTG1
ATP8B4	RPL37A	IGHV3-74	H3F3B	GIMAP4	AL359643.2	CCL5	STIP1	PTMS	TSPYL2	PTPN12	TXNIP	MUC13	ARL5B	ITGA1	QPRT
FGR	RPL28	AP000569.1	EGR1	ENC1	AC093083.1	PRNP	CCDC117	ADAM12	GSPT1	ADAMTS1	SARAF	CST3	LMNA	RPL8	TCN1
MAFF	RPLP2	IGHV3-15	EIF4A1	MALAT1	THPO	SERPINE1	NABP1	TNFRSF4	RGCC	FLNA	YPEL5	KRT18	IFNG	RPS2	TIGIT
CD38	RPL22	IGLV2-18	NASP	AKNA	MIAT	KLF9	ANXA1	ADAM19	TUBA4A	ARL4C	LMNA	OLFM4	SAT1	TMSB10	CTLA4
LDB2	RPL7A	PRDX4	SOCS1	CXCR4	LINC02201	IER3	RSRC2	ZNRF1	G3BP2	MTSS1	ATP2B1-AS1	CA2	AC245014.3	RPL15	GUCA1A
GZMA	RPS16	TNFRSF17	EIF1	RNF213	DYNC1H1	SRGN	SOD1	HPGD	HSPD1	TGFBR3	CCL5	CDX1	VIM	RPL6	COL19A1
XCL2	RPL39	IGHV4-39	ABHD5	VCAM1	ARID1B	LIF	MTRNR2L8	GZMB	PDE4A	C12orf75	G3BP2	GPA33	MAFF	RPS4X	MT2A
NKG7	RPL26	IGKV1-5	IQCN	MT2A	ADAMTSL4	MIR155HG	MYADM	CD2	RUNX3	ASCL2	AHNAK	PPP1R1B	CSRNP1	PPP1CA	ETV1
NCR1	EEF1B2	AL121772.2	THUMPD3-AS1	ITGB2	AC113189.1	EVI2A	CCT4	RORC	SYAP1	IFITM2	ZFP36L2	WDR83OS	NSUN6	PSME1	LINC02341
LIF	RPS15	IGHV3-30	CALM1	HLA-DMA	AL590683.1	ICOS	PTGES3	GNA15	SFPQ	MYL12A	RGS2	WFDC2	H3F3B	ALOX5AP	FGFR1
IL18	RPS9	IGKV1-9	SRSF3	TUBA4A	OGT	CD160	FOSB	MAST4	NCL	LGALS1	PFKFB3	AQP8	SEMA4A	S100A6	AP005131.5
PLAC8	RPL6	IGHV4-4	TUBA1A	HLA-E	ANO3	NFKBIA	HNRNPA2B1	BHLHE40	CEMIP2	ITGB1	RGCC	MARCKS	ADRA2B	TRBC2	LINC01775
COL23A1	NACA	IGHV3-71	TPI1	PPP2R5C	NEAT1	RASGEF1B	PPP1R2	FRMD4B	SLC2A3	HAVCR2	ADGRE5	RARRES2	REL	RPL37	PARK7
PPP1R9A	RPL23	IGHV4-34	HSPA8	CCL5	AC019197.1	AREG	CCT3	PDCD1	TWISTNB	RAP1GAP2	CYTIP	DSP	RRAD	PSME2	GNA12
TMIGD2	RPSA	IGHV3-20	TOB1	HLA-DRB5	PNISR	DUSP6	NUDC	PHACTR2	PGAP1	SLCO4C1	FTH1	S100A6	IL4I1	GZMA	FXYD6
PTPN12	RPS4X	IGHV5-51	HSPA2	HCST	AC003102.1	RNF19A	KLF6	S100A6	GOLGB1	CLIC3	PPP1CB	NXPE4	THUMPD3-AS1	TMIGD2	C16orf45
ITGB1	RPS24	AC073283.3	DYNLL1	CYTOR	GABPB1-AS1	PNRC1	ZC3HAV1	TNFRSF9	ISG15	C1orf21	IVNS1ABP	AGR3	SERPINB9	UBA52	PKM
SYK	RPL27A	IGHV4-61	HNRNPA2B1	LINC00861	IKZF1	IL17A	EIF4A2	HAVCR2	PTPN22	GNPTAB	RHOB	MT1M	MIR155HG	S100A11	GZMK
CLNK	RPL7	CD79A	MKNK2	SLA	VMP1	FAM53C	C17orf67	CD3D	CNOT6L	S100A4	SF1	SLPI	RGCC	RPL28	ANTXR2
RNF165	RPL38	IGHV3-72	EIF4A2	CD81	HIST1H2BG	NLRP3	DYNC1H1	AQP3	DDX24	RASSF4	SYTL3	LGALS3	IL2RA	RPL35	F5
SLC16A3	RPL23A	IGLV1-51	PLK2	GZMA	INTS6	MIR222HG	MTRNR2L12	RNF19A	NFKB1	CTBP2	AC058791.1	ACACB	HSPA8	RPL29	BEX3
TNFSF14	RPL24	IGKV2-29	DDIT4	PYHIN1	MTRNR2L11	GZMB	HSPA4	PHLDA1	PER1	GNG2	ICOS	VSIG2	NR4A2	RPL7A	SESN3
ZFHX3	RPS7	AP001178.3	SNAI1	ARPC5L	TTN	FOSL2	AC020916.1	SLAMF1	LITAF	BPGM	CD2	CLCA4	MCL1	FKBP1A	FAM107B
LYN	RPL13A	CRHR1	GADD45G	NEAT1	GOLGA8B	TSC22D2	CLK1	SNX9	ARL5B	PXN	TENT5C	CA4	NFKB1	ATP5MG	TSHZ2
MCTP2	RPL8	IGHV1-69D	PNP	SUB1	AC023511.1	PTGER4	LRIF1	TANK	IFRD1	TMSB10	HIST1H4C	CLDN7	KLF10	RPS7	VCAM1
CD300A	RPL31	IGLV3-10	CALM2	KLF2	GAREM2	IRF4	TSPYL2	LINC02195	HSPE1	GK5	GPR171	SFN	AL360012.1	RPL4	ARMH1
CCNJL	RPL15	IGLV3-25	ZFP36L1	OASL	PGGHG	KLF6	SRGN	DPP4	BTG1	CHST2	AC016831.5	ST14	BHLHE40	ACTR3	ASCL1
CTSD	RACK1	AC007298.1	TUBA1C	IL32	NPIPB5	AC136475.3	SELENOK	PTPN13	BCAS2	GPR141	PBXIP1	ADH1C	TRAF1	RPL11	MT1E
SELL	RPS11	IGLV3-9	ATF4	GBP1	MLLT6	OR13C5	DDX3Y	IL21	SLC7A5	CMKLR1	FAM122C	TMEM54	TNF	RPL12	BRD7
HSH2D	TPT1	IGLV1-40	IFRD1	TRAT1	MTRNR2L3	MAP1LC3A	YPEL5	LAPTM5	YWHAZ	BHLHE40	CLEC2D	NXPE1	CDKN1A	RPL10A	TBC1D4
FES	FAU	PNOC	MAT2A	KIAA1551	AL031846.2	BMF-AS1	NKRF	MSC	PDE4B	CTSC	RPLP1	SATB2	RBBP8	ARPC1B	KRTAP19-5
MPG	RPS4Y1	IGKV2-30	IER3	ISG20	SLC25A48	GPR171	IVNS1ABP	TNFSF13B	ZEB2	FNDC3B	HIST1H1C	LEFTY1	THAP2	NDUFA4	PMAIP1
BAALC	UBA52	IGLJ2	SNHG8	GBP5	NKTR	VSIR	EIF1	GBP2	NEAT1	CXCR2	EZR	PI3	GADD45B	EVL	ICA1
GFOD1	RPL27	IGHV3-11	UBB	PDCD1	ZNF224	VMP1	BTG2	CD70	RNF125	KIR3DL1	AHR	RPL37A	HLA-A	RPL13	AC011893.1
CD160	LEF1	LYPD5	NEU1	LITAF	LINC02349	ID2	DOK2	RUNX2	STAT4	PRSS57	SDCBP	S100A14	CCNL1	RARRES3	TSC22D1
KLRC2	SELL	CCR10	ARC	SYNM	TRIM73	RHOH	CGAS	IL2RA	IRS2	KIR2DL3	P2RY10	IFI27	NFE2L2	RPLP2	NAB1
COX6A2	RPS10	PYCR1	ARL4D	CD27	AC114776.1	AP3M2	MORF4L2	RGS1	TENT5C	BNC2	ZNF267	MUC1	DNAJB1	HCST	STMN1
ZNF667-AS1	RPLP0	FCRL5	EHD1	PTMS	APOBEC2	GBP2	LINC02250	CD4	CHMP1B	NEAT1	JMJD1C	EDN1	SOCS3	RPLP0	LPL
RAB11FIP1	RPS26	IGLV8-61	TRIM72	MBP	AC008750.1	CD40LG	AC090159.1	SLA	USP36	SH3BP5	PTPN22	DSC2	ZFAND5	OSTF1	SESTD1
GSN	LDHB	IGKV1-27	POLR2A	CYBA	MYO1F	SGK1	TAF7	JAML	RNF139	PLEKHG3	CXCR4	RPL37	RGS16	RPS8	FAM184A
CAPN12	RPL35	FAM92B	ERO1B	IRF1	LINC00383	FOS	BCO2	KIT	ISCA1	CCND3	STK17B	MUC5B	HLA-B	B2M	POU2AF1
BHLHE40	RPS20	AL365255.1	CBX4	CD44	FP475955.1	ICAM1	RGS2	MYO7A	CCNT1	ARPC2	ELF1	PTP4A1	Z93241.1	S100A10	HPGDS
ADAM28	RPS19	HOXC9	RASD1	OAZ1	AC243965.1	AL136528.2	GPBP1	COL5A1	JOSD1	GZMA	KLRB1	LINC01871	BIRC3	RACK1	TIAM1
CATSPER1	KLF2	AC093422.2	ID1	LAG3	SUGP2	H3F3B	ZNF394	ZBED2	IDI1	OSBPL5	LEPROTL1	EHF	CHD4	LINC01871	AC011611.2
C1orf162	RPL4	IGHV3-48	WSB1	NAA50	AC004951.1	ATP2B1-AS1	CCT2	ZBTB16	GPBP1	CD300A	PTGER2	MAL2	MYADM	RPS6	SLC28A3
HAVCR2	CD55	LAMP5	FOXJ1	CD84	DDX39B	TNFRSF9	JMJD6	LTK	POLR2A	DAB2	CENPM	EPB41L4B	TMEM107	COX6C	ENO1
EIF3G	TRABD2A	AC064807.2	NXF1	HLA-B	MTRNR2L13	CD72	TAGAP	ARL3	SERPINB9	ABHD17A	TNFSF13B	GDF15	AC103591.3	RPS15A	KLRG2
JAG1	RPLP1	SEC11C	STMN1	ATXN1	ZBTB37	ELF1	BCAS2	SMCO4	ARL4A	HLA-C	ITGA1	PYY	PFKFB3	RPS12	AL450423.1
PTGDR	EIF3E	NLRP14	FOS	TAGAP	OGA	HTR1D	U91324.1	DUSP4	CSRNP1	XBP1	CCR6	FAM84A	SRSF2	YBX1	NRP2
FAM43A	PFDN5	IGKV3D-15	POU3F1	SYNE1	FTX	BTC	DDX5	CD82	PFKFB3	SH2D1B	PLK3	MS4A12	DDX3Y	RPL37A	CCDC141
SAMD3	RPL36A	AC008759.2	MIDN	ATP5F1E	IL11RA	LINC00678	MTRNR2L1	ERN1	CYCS	IGF2R	ITM2B	FERMT1	OASL	RPL18A	RGS4
HVCN1	LTB	FKBP2	ING1	BATF	OTOP1	CSRNP1	MRPS6	PHTF2	AC016831.5	PDGFRB	MYC	S100P	S100A4	RPS15	CD82
HOXA10	ACTN1	XBP1	IDI1	TNFRSF9	ARR3	PAQR3	ZFP36	TMEM167A	DNAJB6	RAP1B	AC016831.7	KRT20	SERTAD1	RPL26	PHLDA1
BST2	EEF1D	BHLHE41	HNRNPAB	GGA2	RICTOR	APLP1	CCT5	GADD45G	CALM2	GSAP	DUSP10	ATP5ME	AC011446.2	CAP1	ZBTB32
GZMB	NOSIP	AC093567.1	ACOT13	OPTN	AL031280.1	KLRD1	MTRNR2L10	DUSP16	ETF1	LYN	ZC3H12D	RND3	CXCL2	RPS3A	HBA1
CABLES1	NOP53	ARMC3	NUFIP2	INPP4B	FGD2	HSPA5	DUSP5	MAN1A1	ETV3	DGKK	BIRC3	GPRC5A	ACTB	ENO1	EPYC
RPS24	TMSB10	HDAC11-AS1	EIF5	MXD4	KCNMA1-AS1	CD69	AC116609.1	PDE4D	EIF4A3	NFE2L2	SYNE2	DUOX2	TEX14	CD8A	BTNL9
PAWR	AIF1	AL121672.1	SNHG7	GIMAP7	KRT27	RGS16	AC136475.3	IRF4	ANKRD37	VCL	MGAT4A	EMP2	SH2D3A	SRP14	ZNF704
PTGS2	YBX3	IGHV4-59	GTF2B	CTSC	AC245060.5	ZBTB10	HSPA1L	CD52	LDLRAD4	C1orf162	ODC1	RPS27	OTP	LAPTM5	SH2D1A
IGFBP2	COX4I1	AC026202.2	SLC38A2	C12orf75	HIST1H2AC	TENM3	UBE2D3	CERK	IDS	CXCR1	CD44	HSD11B2	FOSL1	RPS11	MYL6B
ZBTB16	TOMM7	AC138304.1	CYCS	CFLAR	AL591222.1	IL22	SYAP1	BLK	KPNA2	ZEB2	ZFP36	ASS1	EIF1	ARPC5	CNIH1
SRGAP3	BTF3	HSP90B1	PMAIP1	LIMD2	LINC01817	MALAT1	MOB3A	ICOS	DNAJA1	UBE2F	TTC39C	CFTR	EIF4A1	ABI3	MPP1
RASSF8	SNHG8	IGLV1-41	PRDX1	C1orf21	AL031777.3	LINC02132	SNHG8	ID2	IRF2BP2	FGR	PDE4D	CDC42EP5	RBKS	RPL5	TAGLN3
DLL1	UQCRB	TRIM55	C6orf62	APMAP	POLG2	FUT7	NEAT1	TMPRSS3	PPP1R15B	MYBL1	NR3C1	HIST1H4C	ADGRE5	RPS5	NFATC1
TNFSF10	LYPD3	JSRP1	BAIAP2	VMP1	ATP8A1	BIRC3	CCT6A	IL17F	AARSD1	SAMD3	PNP	ZG16	C12orf57	KLRC2	LAYN
CTBP2	RIPOR2	IGKV1D-39	ZFP36L2	CD8A	HIST1H2BH	HSPA1B	CCDC194	CMTM6	ZNF571	LITAF	TAGAP	ATP10B	SKIL	RPL10	GAPDH
SEC11A	MAL	AP001628.1	HSP90AB1	MCOLN2	TMEM168	AC091544.7	ELF1	CFLAR	DCTN6	LCP1	IGFBP3	C19orf33	DDX3X	RPL27	CD81
CLDND1	COX7C	NLRP4	PTMA	F2R	AC006441.4	AL035446.1	PKNOX1	B3GALT2	HIP1R	CDC42SE1	TAGLN2	RPL38	TMEM88	TPM3	IL10
CYSLTR1	NELL2	FKBP11	TLE4	TNIP3	RGP1	HSPA6	KLHL18	OSTF1	SRSF2	MSN	CCR9	CHP2	TAGLN2	ABRACL	SNX9
RIN3	FTH1	TMEM45A	TNF	STX11	LINC01546	SHISA3	MUC12	BCL2L11	AC058791.1	HSH2D	MID1IP1	RPL41	DDIT4	RPS16	TTLL8
SPECC1	PASK	LIM2	FABP5	IFI16	RIC3	AC103591.3	CD69	LINC02384	ADGRE5	TXK	SERPINB9	REG1A	STX11	CD2	DTHD1
IFITM1	NDFIP1	AL161781.2	POLG2	PSME1	AC005552.1	CITED2	XBP1	CLEC7A	AKNA	ADRB2	RCAN3	NOX1	DUSP10	PRDX5	ZC3H12D
GUCY1A1	NSA2	IGKV1-39	CHMP1B	ARAP2	AL445307.1	PTPN22	MED31	MIR4435-2HG	NSMCE3	LIM2	NFKBIZ	MT-CO3	KLF6	CD99	AC012368.1
APOBEC3G	NPM1	LINC01088	LBH	RPS15A	PYCARD-AS1	IL2RA	BPGM	SYTL2	BRD2	PDZD4	SPINK2	CXCL3	HMGCS1	RPL35A	BICDL1
PHYKPL	EIF3H	LINC02240	SFPQ	TERF2IP	CYP11B1	RBKS	USPL1	RAB11FIP1	NASP	SLC15A4	THBS1	CEACAM6	NCR3	CHCHD10	ITM2A
TNFRSF4	ARMH1	AL138690.1	AC007952.4	LYAR	MROH1	RRAGA	MAT2A	ELK3	PCNX4	CD53	CD8A	UGT2A3	MLLT11	RPL19	AC006058.1
TCIRG1	HINT1	IGHV3-43	SRSF5	NAB1	AC010969.1	MAFF	HNRNPDL	IFI44	DENND4A	BIN2	PARP8	DDT	GRASP	LCK	CREB5
GAS7	S100B	IGKV1D-8	FAM43A	CHI3L2	AC103746.1	AC007952.4	ARF4	IL17RE	ZBTB10	NME8	ATF7IP	CHGA	NINJ1	NACA	ANP32B
MMP25-AS1	SCML1	WNT5B	AL121944.1	CADM1	MTRNR2L5	DDX3Y	FOXJ1	NCS1	SARAF	ICAM2	FOS	PARM1	AF213884.3	RHOC	MYBL2
MAP3K8	FXYD5	POU2AF1	ZC3HAV1	FCRL3	AP000311.1	HCN1	ABHD3	GPR171	ZFAND5	BOK	DYNLT1	ATP5F1E	ZBTB16	ELOB	GPR183
IL12RB2	S1PR1	AL031731.1	PCF11	HLA-F	TRIM72	ISG20L2	SFPQ	ANKRD28	DHX36	PIM1	PDE3B	GUCA2A	ACTG1	LSP1	PKIA
CAPG	SARAF	AC092535.1	NPM1	TRPS1	ACAP1	TMBIM1	H3F3B	PBXIP1	MAFF	DSTN	OXNAD1	ST6GALNAC1	ERF	RPS27A	LINC01281
ITGAM	C1orf162	IGHV3-49	MYLIP	LDHA	LINC02037	LTA	PHYH	SLC27A2	NINJ1	SYNE1	GOLGB1	MUC12	HOMER1	RPL41	ADAMTS3
RAMP1	UXT	AL158211.1	MZF1-AS1	AOAH	OR11G2	HAX1	C6orf48	ALOX5AP	NAMPT	SPN	IL23A	ERN2	SLC4A10	GSTP1	ABCC12
FCRL4	SC5D	AC009108.3	FAM53C	HNRNPLL	SHROOM1	AL161421.1	UBE2B	MYL6	SRSF5	KLF3	HSPA8	MT-ND3	IL32	UQCR11	CFAP58
TCF4	GCNT4	FAM30A	HSPA5	AC004585.1	AC012531.1	ARHGEF2	PPID	PRF1	DDX5	HCST	GPATCH2	CDH17	LTB	CYBA	PTK7
SERPINE1	KLF3	AC012236.1	AC020916.1	ZBTB38	SLC5A3	PGGHG	PAPOLA	TNFSF10	SKIL	RAB29	ATP2B1	SLC26A2	BCL3	CAPZB	ENC1
STARD3NL	ZFAS1	IGKV3-15	TUBA4A	FYN	SEC31B	KRTAP12-4	HSPA9	MT2A	HECTD1	DENND3	STAT4	SPINK5	DNAJA4	ARPC4	S100A10
STAP1	BEX3	IGHV3-13	RHOB	JAKMIP1	AP003086.1	AC108136.1	IRF9	CHRM3-AS2	FYN	TBX21	SCML4	PADI2	CCL4	DRAP1	SERP2
AC136475.9	EEF2	UCHL1	HNRNPH1	SRSF7	AL031056.2	AL135925.1	OSM	DMRT2	PTGER4	TXNIP	TPT1	ADAMDEC1	MT2A	RPL32	TACSTD2
JAK1	TMEM243	H2AFB3	PNRC1	DGKZ	CREBZF	RGS6	RAN	CASS4	GABARAPL1	PDIA3	PDE4B	MECOM	MYOZ3	RPS3	LINC00423
HOXA10-AS	PLAC8	SSR3	PLCG2	USP28	IKZF2	PHLDA1	PTMA	ZFP36L1	SC5D	S100A6	AC016831.1	LIPH	AC011511.5	RPS10	MAGEH1
ACTN4	SMDT1	AC233755.2	SLC1A5	AC004687.1	BX284668.6	AC145285.6	CCNH	GAPDH	ITPRIP	RIPOR2	AC114760.2	CCDC68	IL18RAP	RPL22	VIPR2
TLN1	RASGRP2	IGLV1-47	NOP56	FRMD4B	CELF1	NAB2	ZFAS1	GPR65	BIRC3	TKTL1	EVI2A	CTSE	SDC4	VAMP8	PPM1G
SKAP2	RPS17	AC004233.3	Z93241.1	MT1E	INPP4A	HIPK1-AS1	RBM39	IL2RG	PDE4D	CLIC1	LDLR	RPL35A	HSP90AB1	RPL13A	LRMP
MAPK1	TMEM123	GNG7	EFNB2	DDX6	AMT	VPS37B	HIC1	LGALS3	ALG13	AES	LINC00513	IER5L	KLRG1	CD8B	AL353600.1
MAML3	ZBED3	CADM1	TFRC	E2F3	TUBGCP6	CSF1	CCDC59	C9orf16	FBXO34	GNAL	H1FX	POF1B	SCN4A	RPS21	C9orf16
CDHR1	LDLRAP1	GALNT18	TRA2B	CEMIP2	SMG1	GPR18	MAP1LC3A	CA2	UBE2S	SIGLEC7	KLF2	PABPC4	AC091271.1	BTF3	CD109
RRAD	SNRPD2	LINC02090	NCKAP5L	WIPF1	AC110285.4	HSPA1A	MRFAP1	IQCG	PNPLA8	THEMIS2	RPGR	CDH1	AC004832.6	DBI	BCAT1
LY6E	FHIT	C2orf83	NSUN6	SMAD7	GIMAP5	CYB5B	SMAD7	SCART1	SQSTM1	HBQ1	CD226	RPS28	TGFB1	PPP1R18	TRPS1
TNFRSF11A	PCSK1N	IGHV3-64D	AC009404.1	CCSER2	HIST2H3A	JARID2-AS1	PCBP1	VDR	HIC1	TPM4	SRSF7	FUT3	RASGEF1B	SSBP4	HBA2
NCR2	HRH2	SDC1	OAT	SLAMF7	LINC01689	AC106739.1	AC091849.2	LAX1	HNRNPU	HIPK2	TANK	METRNL	GPR65	RPL39	MS4A6A
AGK	BACH2	AL022341.2	ARF4	ZNF80	AC087430.1	AC103724.4	FAM53C	CYTOR	MAP3K8	PPM1L	ERN1	DSG2	AL121603.2	NEDD8	NDFIP2
DHRS3	SLC25A6	IGKV1-8	TMSB10	FABP5	ATP6V0A1	RGS2	PPP1R15A	CSF2	AKAP13	LPCAT1	S100A10	SNHG25	LINC00309	ITM2C	ANKS1B
AC007349.2	EIF3F	MYCN	PITHD1	LINC02084	AC022395.1	TGIF1	PNP	NTRK2	POLR3E	APOBEC3G	ITGA4	CXCL14	LINC01465	RHOA	LAT
CXCL2	CD48	TRDN	CHD4	IKZF3	AC005670.2	AC245014.3	TRPC7-AS1	PIM1	EIF4G2	PYHIN1	MRPL10	RBM47	RPL22L1	CIB1	PPIA
PLCG2	HNRNPA1	GPR37L1	ERF	TTN	DNASE1	WT1	MXD1	BATF3	SPTY2D1	NCR3	MLF1	RPS21	NFKBIB	UBL5	NPM1
ENTPD1	TCF7	SPCS2	UAP1	XAF1	DDHD1	Z93241.1	PTOV1	KIAA1211L	ZNF184	TES	HIST1H2AC	SH3RF2	AC116609.1	COX8A	TOX2
CCND2	EIF3K	LINC00582	ZNF296	ORAI1	AL353759.1	FEZ1	HSPA5	LIMS1	GNL3	SSBP3	EIF5	PRSS8	IFIT2	COX6B1	VSTM1

### Sheet: CD8T_GO
GEP	Resource	GO	name	ratio_in_study	p_fdr_bh	gene_symbols
pCD8T01	BP	GO:0006968	cellular defense response	(8, 144)	4.27071e-05	{'TYROBP', 'NCR1', 'NCR2', 'TCIRG1', 'GNLY', 'ITGB1', 'KLRC2', 'KIR2DL4'}
pCD8T01	BP	GO:0002223	stimulatory C-type lectin receptor signaling pathway	(6, 144)	4.27071e-05	{'TYROBP', 'KLRD1', 'PLCG2', 'LYN', 'SYK', 'KLRC2'}
pCD8T01	BP	GO:0032930	positive regulation of superoxide anion generation	(5, 144)	0.000615989	{'TYROBP', 'HVCN1', 'ITGAM', 'GSTP1', 'SYK'}
pCD8T01	BP	GO:0046597	negative regulation of viral entry into host cell	(5, 144)	0.000857359	{'IFITM1', 'LY6E', 'IFITM3', 'GSN', 'IFITM2'}
pCD8T01	BP	GO:0035456	response to interferon-beta	(4, 144)	0.00104391	{'IFITM3', 'BST2', 'IFITM2', 'IFITM1'}
pCD8T01	BP	GO:0035455	response to interferon-alpha	(4, 144)	0.00144114	{'IFITM3', 'BST2', 'IFITM2', 'IFITM1'}
pCD8T01	BP	GO:0002250	adaptive immune response	(14, 144)	0.00156107	{'KLRD1', 'CD247', 'SH2D1B', 'TXK', 'FCRL4', 'KLRC1', 'LAT2', 'LYN', 'CDpCD8T160', 'HAVCR2', 'CD7', 'SYK', 'TNFRSF11A', 'KLRC2'}
pCD8T01	BP	GO:1904151	positive regulation of microglial cell mediated cytotoxicity	(3, 144)	0.00279561	{'STAP1', 'ITGAM', 'TYROBP'}
pCD8T01	BP	GO:0032815	negative regulation of natural killer cell activation	(3, 144)	0.00617709	{'CLNK', 'HAVCR2', 'FGR'}
pCD8T01	BP	GO:0007229	integrin-mediated signaling pathway	(7, 144)	0.00921291	{'ITGAX', 'ITGAM', 'TLN1', 'TXK', 'ITGB1', 'SYK', 'FGR'}
pCD8T01	BP	GO:0032814	regulation of natural killer cell activation	(3, 144)	0.00921291	{'KLRC2', 'KLRD1', 'KLRC1'}
pCD8T01	BP	GO:0140507	granzyme-mediated programmed cell death signaling pathway	(3, 144)	0.00921291	{'GZMB', 'GZMA', 'NKG7'}
pCD8T01	BP	GO:0030889	negative regulation of B cell proliferation	(4, 144)	0.00923503	{'TYROBP', 'PAWR', 'LYN', 'CD300A'}
pCD8T01	BP	GO:0031295	T cell costimulation	(5, 144)	0.0107065	{'MAP3K8', 'TNFSF14', 'CDpCD8T160', 'LYN', 'TMIGD2'}
pCD8T01	BP	GO:0010543	regulation of platelet activation	(3, 144)	0.0115913	{'SYK', 'FCER1G', 'TXK'}
pCD8T01	BP	GO:0045071	negative regulation of viral genome replication	(5, 144)	0.0115913	{'IFITM1', 'IFITM3', 'APOBEC3G', 'BST2', 'IFITM2'}
pCD8T01	BP	GO:0007pCD8T165	signal transduction	(22, 144)	0.0115913	{'SRGAP3', 'SKAP2', 'MAPK1', 'CD38', 'RIN3', 'KLRC2', 'KIR2DL4', 'TNFRSF11A', 'CLIC3', 'XCL2', 'NCR1', 'XCL1', 'TNFSF10', 'IGFBP2', 'TYROBP', 'HSH2D', 'TNFRSF18', 'IL2RB', 'RASSF8', 'NCR2', 'TNFSF14', 'LYN'}
pCD8T01	BP	GO:0043303	mast cell degranulation	(4, 144)	0.0128113	{'CLNK', 'PTGDR', 'SYK', 'LAT2'}
pCD8T01	BP	GO:0034341	response to interferon-gamma	(4, 144)	0.0142104	{'IFITM3', 'BST2', 'IFITM2', 'IFITM1'}
pCD8T01	BP	GO:0002283	neutrophil activation involved in immune response	(3, 144)	0.0142104	{'TYROBP', 'SYK', 'FCER1G'}
pCD8T01	BP	GO:0002729	positive regulation of natural killer cell cytokine production	(3, 144)	0.0142104	{'CLNK', 'CDpCD8T160', 'KIR2DL4'}
pCD8T01	BP	GO:0032729	positive regulation of interferon-gamma production	(6, 144)	0.0142104	{'IL18', 'IRF8', 'TXK', 'CDpCD8T160', 'HAVCR2', 'IL12RB2'}
pCD8T01	BP	GO:0038095	Fc-epsilon receptor signaling pathway	(4, 144)	0.0146564	{'SYK', 'FCER1G', 'LYN', 'PLCG2'}
pCD8T01	BP	GO:0007pCD8T166	cell surface receptor signaling pathway	(10, 144)	0.0210624	{'KLRD1', 'CYSLTR1', 'KLRF1', 'CD247', 'IFITM1', 'MAPK1', 'FCRL4', 'LY6E', 'KLRC1', 'IL12RB2'}
pCD8T01	BP	GO:0060337	type I interferon signaling pathway	(4, 144)	0.0223573	{'IFITM3', 'IFITM1', 'IFITM2', 'JAK1'}
pCD8T01	BP	GO:0007pCD8T169	transmembrane receptor protein tyrosine kinase signaling pathway	(7, 144)	0.0231406	{'FES', 'CLNK', 'CD7', 'LYN', 'STAP1', 'SYK', 'FGR'}
pCD8T01	BP	GO:0002228	natural killer cell mediated immunity	(2, 144)	0.0245139	{'KLRC2', 'KLRD1'}
pCD8T01	BP	GO:1990858	cellular response to lectin	(2, 144)	0.0245139	{'SYK', 'PLCG2'}
pCD8T01	BP	GO:0110090	positive regulation of hippocampal neuron apoptotic process	(2, 144)	0.0245139	{'TYROBP', 'ITGAM'}
pCD8T01	BP	GO:0072070	loop of Henle development	(2, 144)	0.0245139	{'DLL1', 'JAG1'}
pCD8T01	BP	GO:0050853	B cell receptor signaling pathway	(6, 144)	0.0455627	{'MAPK1', 'CD38', 'LAT2', 'LYN', 'SYK', 'PLCG2'}
pCD8T01	BP	GO:0002281	macrophage activation involved in immune response	(3, 144)	0.0460335	{'SYK', 'PLCG2', 'HAVCR2'}
pCD8T01	BP	GO:0045953	negative regulation of natural killer cell mediated cytotoxicity	(3, 144)	0.0460335	{'KLRD1', 'KLRC1', 'KIR2DL4'}
pCD8T01	CC	GO:0005886	plasma membrane	(64, 144)	7.31845e-06	{'SKAP2', 'JAG1', 'CD300A', 'ITGAM', 'IFITM1', 'TLN1', 'MAPK1', 'SELL', 'TCIRG1', 'CD38', 'GSN', 'TMIGD2', 'SPRY2', 'KLRC2', 'TNFRSF11A', 'KIR2DL4', 'ATP8B4', 'KLRF1', 'SLCpCD8T16A3', 'ITGAX', 'TNFRSF4', 'NCR1', 'RAMP1', 'ENTPD1', 'SERPINE1', 'ADAM28', 'ACTN4', 'CDpCD8T160', 'GAS7', 'IFITM2', 'CATSPER1', 'COL23A1', 'PLCG2', 'KLRD1', 'CD247', 'RRAD', 'LY6E', 'ITGB1', 'DLL1', 'CD7', 'IFITM3', 'BST2', 'CD63', 'FGR', 'TYROBP', 'FCER1G', 'CYSLTR1', 'TNFRSF18', 'HVCN1', 'IL2RB', 'ZBTBpCD8T16', 'PTGDR', 'NKG7', 'NCR2', 'TXK', 'LDB2', 'TNFSF14', 'PAWR', 'KLRC1', 'LAT2', 'LYN', 'NCAM1', 'SYK', 'IL12RB2'}
pCD8T01	CC	GO:0009986	cell surface	(19, 144)	6.97761e-05	{'ITGAM', 'TLN1', 'CD38', 'ITGAX', 'TNFRSF4', 'RAMP1', 'HAVCR2', 'COL23A1', 'CLDND1', 'FCRL4', 'AREG', 'ITGB1', 'CD63', 'BST2', 'TYROBP', 'FCER1G', 'IL2RB', 'NCR2', 'NCAM1'}
pCD8T01	CC	GO:0005887	integral component of plasma membrane	(27, 144)	0.00117807	{'JAG1', 'SELL', 'TCIRG1', 'CDHR1', 'KLRC2', 'KIR2DL4', 'KLRF1', 'SLCpCD8T16A3', 'TNFRSF4', 'NCR1', 'RAMP1', 'ENTPD1', 'KLRD1', 'FCRL4', 'DLL1', 'CD63', 'TNFSF10', 'TYROBP', 'FCER1G', 'CYSLTR1', 'TNFRSF18', 'IL2RB', 'HVCN1', 'NKG7', 'NCR2', 'KLRC1', 'IL12RB2'}
pCD8T01	CC	GO:0009897	external side of plasma membrane	(13, 144)	0.005595pCD8T16949pCD8T161787	{'KLRD1', 'ITGAX', 'FCER1G', 'IL2RB', 'TNFRSF18', 'TNFRSF4', 'ITGAM', 'ITGB1', 'KLRC1', 'NCAM1', 'KLRC2', 'IL12RB2', 'TNFRSF11A'}
pCD8T01	CC	GO:0005576	extracellular region	(29, 144)	0.00618pCD8T160242822676	{'GZMA', 'JAG1', 'LIF', 'MAPK1', 'GSTP1', 'TLN1', 'GSN', 'XCL2', 'PLAC8', 'XCL1', 'SERPINE1', 'ADAM28', 'ACTN4', 'CDpCD8T160', 'CTSW', 'GFOD1', 'IL18', 'LY6E', 'AREG', 'CXCL2', 'DLL1', 'GZMB', 'CTSD', 'FGR', 'TNFSF10', 'IGFBP2', 'TNFRSF18', 'GNLY', 'NCAM1'}
pCD8T01	CC	GO:0044194	cytolytic granule	(3, 144)	0.02pCD8T16952135924059	{'GZMB', 'NKG7', 'GNLY'}
pCD8T01	CC	GO:0033001	Fc-gamma receptor III complex	(2, 144)	0.0396177	{'FCER1G', 'CD247'}
pCD8T01	CC	GO:0034666	integrin alpha2-beta1 complex	(2, 144)	0.0396177	{'ITGB1', 'LYN'}
pCD8T01	CC	GO:0070821	tertiary granule membrane	(5, 144)	0.0396177	{'ATP8B4', 'FCER1G', 'ITGAX', 'CD300A', 'ITGAM'}
pCD8T01	MF	GO:0004715	non-membrane spanning protein tyrosine kinase activity	(7, 144)	0.000112923	{'FES', 'MATK', 'JAK1', 'TXK', 'LYN', 'SYK', 'FGR'}
pCD8T01	MF	GO:0023024	MHC class I protein complex binding	(4, 144)	0.000112923	{'KLRC2', 'KLRD1', 'KLRC1', 'CDpCD8T160'}
pCD8T01	MF	GO:0005515	protein binding	(118, 144)	0.00014948	{'GZMA', 'SKAP2', 'CCND2', 'ZFHX3', 'ITGAM', 'TCIRG1', 'RIN3', 'KLRC2', 'XCL2', 'CTBP2', 'CCNJL', 'ENTPD1', 'ACTN4', 'GAS7', 'SAMD3', 'PHYKPL', 'KLRD1', 'CLDND1', 'RRAD', 'MAML3', 'HOPX', 'BST2', 'RNFpCD8T165', 'GZMB', 'FGR', 'GUCY1A1', 'FCER1G', 'IL2RB', 'NCR2', 'GNLY', 'LDB2', 'TNFSF14', 'CLNK', 'STAP1', 'SYK', 'MAFF', 'SRGAP3', 'SH2D1B', 'IFITM1', 'GSTP1', 'SELL', 'GSN', 'TMIGD2', 'KRT86', 'B3GNT7', 'BHLHE40', 'XCL1', 'ADAM28', 'GFOD1', 'CAPG', 'FCRL4', 'MPG', 'EIF3G', 'LYN', 'TCF4', 'JAG1', 'MATK', 'LIF', 'MAPK1', 'MAP3K8', 'TNFRSF11A', 'ATP8B4', 'SLCpCD8T16A3', 'SEC11A', 'NCR1', 'RAMP1', 'CDpCD8T160', 'HAVCR2', 'PLCG2', 'COL23A1', 'PTGS2', 'SPTSSB', 'AREG', 'CXCL2', 'CD7', 'TNFSF10', 'IGFBP2', 'TYROBP', 'PPP1R9A', 'FAM43A', 'FES', 'TNFRSF18', 'AGK', 'PAWR', 'LAT2', 'CD300A', 'TLN1', 'SPRY2', 'KIR2DL4', 'CLIC3', 'CABLES1', 'ITGAX', 'TNFRSF4', 'HOXA10', 'SERPINE1', 'STARD3NL', 'KRT81', 'CATSPER1', 'PTPN12', 'IL18', 'CD247', 'CEBPD', 'LY6E', 'ITGB1', 'DLL1', 'IFITM3', 'CD63', 'CTSD', 'IRF8', 'HSH2D', 'ZBTBpCD8T16', 'PTGDR', 'NKG7', 'JAK1', 'TXK', 'KLRC1', 'APOBEC3G', 'NCAM1'}
pCD8T01	MF	GO:0004888	transmembrane signaling receptor activity	(10, 144)	0.000227196	{'KLRD1', 'KLRF1', 'CD247', 'CD300A', 'NCR2', 'FCRL4', 'KIR2DL4', 'KLRC1', 'KLRC2', 'TNFRSF11A'}
pCD8T01	MF	GO:0004713	protein tyrosine kinase activity	(7, 144)	0.00694902	{'FES', 'MATK', 'JAK1', 'TXK', 'LYN', 'SYK', 'FGR'}
pCD8T01	MF	GO:0001784	phosphotyrosine residue binding	(5, 144)	0.018227560pCD8T1648373	{'MAPK1', 'STAP1', 'SYK', 'FGR', 'PLCG2'}
pCD8T01	MF	GO:0005102	signaling receptor binding	(11, 144)	0.0289278	{'TYROBP', 'FES', 'LIF', 'FGR', 'SERPINE1', 'TNFSF14', 'CDpCD8T160', 'LYN', 'SYK', 'TNFSF10', 'IGFBP2'}
pCD8T01	MF	GO:0005031	tumor necrosis factor receptor activity	(3, 144)	0.0289278	{'TNFRSF11A', 'TNFRSF18', 'TNFRSF4'}
pCD8T01	MF	GO:0062082	HLA-E specific inhibitory MHC class Ib receptor activity	(2, 144)	0.029pCD8T165656195pCD8T1671	{'KLRD1', 'KLRC1'}
pCD8T02	BP	GO:0002181	cytoplasmic translation	(79, 147)	3.29576418552354E-pCD8T163	{'RPS23', 'RPS12', 'RPS2', 'RPL27', 'RPS20', 'RPS28', 'RPL14', 'RPL6', 'RPL7', 'RPS10', 'RPL37A', 'RPL30', 'RPL4', 'RPS13', 'RPS15A', 'RPS3', 'UBA52', 'RPS6', 'RPL39', 'RPL37', 'RPL31', 'RPS5', 'RPS29', 'RPS27', 'RPS14', 'RPS25', 'RPL28', 'RPL9', 'RPLP1', 'RPL5', 'RPL23A', 'RPSpCD8T16', 'RPL3', 'RPS3A', 'RPLP2', 'RPL10A', 'RPL7A', 'RPL29', 'RPS26', 'RPL38', 'RPS19', 'RPS15', 'RPS9', 'RPSA', 'RACK1', 'RPL32', 'RPL19', 'RPL12', 'RPL22', 'RPL13A', 'RPL41', 'RPL35', 'RPL11', 'RPS17', 'RPL18A', 'RPS4X', 'RPL15', 'RPL34', 'RPL26', 'RPL10', 'RPL27A', 'RPLP0', 'RPS21', 'RPS27A', 'RPS8', 'RPS11', 'RPS24', 'RPL35A', 'RPL36A', 'RPS7', 'RPS18', 'RPL23', 'RPL13', 'RPL8', 'RPL21', 'RPL18', 'RPL36', 'RPL24', 'FAU'}
pCD8T02	BP	GO:0006412	translation	(78, 147)	6.78398e-124	{'RPS23', 'RPS12', 'RPS2', 'RPL27', 'RPS20', 'RPS28', 'RPL14', 'RPL6', 'RPL7', 'RPS10', 'RPL37A', 'RPL30', 'RPL4', 'RPS13', 'RPS15A', 'RPS3', 'RPS6', 'RPL39', 'RPL37', 'RPL31', 'RPS5', 'RPS29', 'RPS27', 'RPS14', 'RPS25', 'RPL28', 'RPL9', 'RPLP1', 'RPL5', 'RPL23A', 'RPSpCD8T16', 'RPL3', 'RPS3A', 'RPLP2', 'RPL10A', 'EEF1A1', 'RPL7A', 'RPL29', 'RPS26', 'RPL38', 'RPS19', 'RPS15', 'RPS9', 'RPSA', 'RPL32', 'RPL19', 'RPL12', 'RPL22', 'RPL13A', 'RPL41', 'RPL35', 'RPL11', 'RPS17', 'RPL18A', 'RPS4X', 'RPL15', 'RPL34', 'RPL26', 'RPL10', 'RPL27A', 'RPLP0', 'RPS21', 'RPS27A', 'RPS8', 'RPS11', 'RPS24', 'RPL35A', 'RPL36A', 'RPS7', 'RPS18', 'RPL23', 'RPL13', 'RPL8', 'RPL21', 'RPL18', 'RPL36', 'RPL24', 'FAU'}
pCD8T02	BP	GO:0006364	rRNA processing	(18, 147)	3.73938e-15	{'RPL7', 'RPS27', 'RPS25', 'RPL14', 'RPL5', 'RPL35A', 'RPL11', 'RPS7', 'RPS17', 'NOP53', 'RPL26', 'RPSpCD8T16', 'RPL27', 'RPS19', 'RPS28', 'RPS15', 'RPS6', 'RPS24'}
pCD8T02	BP	GO:0042274	ribosomal small subunit biogenesis	(10, 147)	9.02989e-14	{'RPS25', 'NPM1', 'RPS7', 'RPS17', 'RPS19', 'RPSpCD8T16', 'RPS28', 'RPS15', 'RPS6', 'RPS24'}
pCD8T02	BP	GO:1904667	negative regulation of ubiquitin protein ligase activity	(7, 147)	2.59969e-09	{'RPL37', 'RPL5', 'RPL11', 'RPS7', 'RPL23', 'RPS20', 'RPS15'}
pCD8T02	BP	GO:0000028	ribosomal small subunit assembly	(7, 147)	2.59969e-09	{'RPS27', 'RPS14', 'RPS5', 'RPS19', 'RPSA', 'RPS28', 'RPS15'}
pCD8T02	BP	GO:0000027	ribosomal large subunit assembly	(8, 147)	2.59969e-09	{'RPLP0', 'RPL5', 'RPL23A', 'RPL11', 'NOP53', 'RPL10', 'RPL6', 'RPL24'}
pCD8T02	BP	GO:0042273	ribosomal large subunit biogenesis	(7, 147)	2.67346e-06	{'RPL14', 'RPL5', 'RPL35A', 'NPM1', 'RPL11', 'RPL26', 'RPL7'}
pCD8T02	BP	GO:0006413	translational initiation	(8, 147)	8.31146e-06	{'RPS3', 'RPS5', 'EIF3E', 'RPS17', 'EIF3H', 'RPS3A', 'EIF3F', 'EIF3K'}
pCD8T02	BP	GO:0006414	translational elongation	(5, 147)	0.000281805	{'EEF2', 'EEF1B2', 'RPLP1', 'EEF1D', 'EEF1A1'}
pCD8T02	BP	GO:1901798	positive regulation of signal transduction by p53 class mediator	(4, 147)	0.000288112	{'RPL23', 'RPS20', 'RPS15', 'RPL37'}
pCD8T02	BP	GO:0045727	positive regulation of translation	(7, 147)	0.00136744	{'EEF2', 'RPL5', 'NPM1', 'EIF3E', 'RPL26', 'RPS4X', 'PASK'}
pCD8T02	BP	GO:0001732	formation of cytoplasmic translation initiation complex	(4, 147)	0.0060332	{'EIF3E', 'EIF3F', 'EIF3K', 'EIF3H'}
pCD8T02	BP	GO:2000059	negative regulation of ubiquitin-dependent protein catabolic process	(4, 147)	0.00728101	{'RPS7', 'RPL23', 'RPL5', 'RPL11'}
pCD8T02	BP	GO:0050821	protein stabilization	(9, 147)	0.0209376853392pCD8T16	{'ZBED3', 'UXT', 'RPL5', 'NPM1', 'RPL11', 'RPL23', 'NOP53', 'RPS7', 'PFDN5'}
pCD8T02	BP	GO:0071353	cellular response to interleukin-4	(4, 147)	0.0322344	{'RPLP0', 'LEF1', 'TCF7', 'RPL3'}
pCD8T02	BP	GO:0000462	maturation of SSU-rRNA from tricistronic rRNA transcript (SSU-rRNA, 5.8S rRNA, LSU-rRNA)	(4, 147)	0.0356344	{'RPS19', 'RPS8', 'RPSpCD8T16', 'RPS14'}
pCD8T02	CC	GO:0022626	cytosolic ribosome	(73, 147)	1.77904e-155	{'RPL37', 'RPL29', 'RPL31', 'RPL15', 'RPS23', 'RPS5', 'RPS12', 'RPL38', 'RPL34', 'RPS2', 'RPL26', 'RPL27', 'RPS19', 'RPS20', 'RPL10', 'RPL27A', 'RPS15', 'RPS9', 'RPS27', 'RPS14', 'RPS25', 'RPLP0', 'RPL14', 'RPL28', 'RPSA', 'RPS21', 'RPL6', 'RPS27A', 'RPL7', 'RPS8', 'RPL32', 'RPS11', 'RPS24', 'RPL9', 'RPL19', 'RPS10', 'RPLP1', 'RPL35A', 'RPL5', 'RPL12', 'RPL23A', 'RPL37A', 'RPL36A', 'RPL23', 'RPL30', 'RPS7', 'RPSpCD8T16', 'RPS18', 'RPL3', 'RPL4', 'RPL13', 'RPL22', 'RPS3A', 'RPS13', 'RPL8', 'RPL13A', 'RPS15A', 'RPS3', 'RPL35', 'RPL21', 'RPL11', 'RPL10A', 'UBA52', 'RPS17', 'RPL7A', 'RPL18A', 'RPL18', 'RPS6', 'RPL36', 'RPS4X', 'RPL24', 'RPL39', 'FAU'}
pCD8T02	CC	GO:0022625	cytosolic large ribosomal subunit	(46, 147)	2.53152e-87	{'RPL37', 'RPL29', 'RPL31', 'RPL15', 'RPL38', 'RPL34', 'RPL26', 'RPL27', 'RPL10', 'RPL27A', 'RPLP0', 'RPL14', 'RPL28', 'RPL6', 'RPL7', 'RPL32', 'RPL9', 'RPL19', 'RPLP1', 'RPL35A', 'RPL5', 'RPL12', 'RPL23A', 'RPL37A', 'RPL36A', 'RPL23', 'RPL30', 'RPL13', 'RPL3', 'RPL4', 'RPL22', 'RPL8', 'RPLP2', 'RPL13A', 'RPL41', 'RPL21', 'RPL35', 'RPL10A', 'UBA52', 'RPL11', 'RPL7A', 'RPL18A', 'RPL18', 'RPL36', 'RPL24', 'RPL39'}
pCD8T02	CC	GO:0022627	cytosolic small ribosomal subunit	(34, 147)	1.85469e-62	{'RPS26', 'RPS23', 'RPS5', 'RPS12', 'RPS2', 'RPS19', 'RPS20', 'RPS28', 'RPS15', 'RPS9', 'RPS29', 'RPS27', 'RPS14', 'RPS25', 'RPSA', 'RPS21', 'RPS27A', 'RACK1', 'RPS8', 'RPS11', 'RPS24', 'RPS10', 'RPS7', 'RPS18', 'RPSpCD8T16', 'RPS3A', 'RPS13', 'RPS15A', 'RPS3', 'UBA52', 'RPS17', 'RPS4X', 'RPS6', 'FAU'}
pCD8T02	CC	GO:0042788	polysomal ribosome	(24, 147)	1.31388e-43	{'RPL31', 'RPS26', 'RPS23', 'RPL38', 'RPS28', 'RPS29', 'BTF3', 'EIF3H', 'RPL6', 'RPS21', 'RPL32', 'RPL19', 'RPL36A', 'RPL30', 'RPL8', 'RPL41', 'RPL11', 'RPL10A', 'RPL7A', 'RPL18A', 'RPL18', 'RPL36', 'RPL24', 'RPL39'}
pCD8T02	CC	GO:0005925	focal adhesion	(43, 147)	1.17754e-33	{'RPL31', 'RPS5', 'RPL38', 'RPS2', 'RPL27', 'RPS19', 'RPS15', 'RPS9', 'RPS29', 'RPS14', 'RPLP0', 'NPM1', 'RPL6', 'RPL7', 'RPS8', 'RPS11', 'RPL9', 'RPL19', 'RPS10', 'RPLP1', 'RPL5', 'ACTN1', 'RPL12', 'RPL37A', 'RPS7', 'RPL23', 'RPL30', 'RPSpCD8T16', 'RPS18', 'RPL3', 'RPL4', 'RPL22', 'RPS3A', 'RPS13', 'RPL8', 'RPLP2', 'RPL13A', 'RPS3', 'RPL10A', 'RPS17', 'RPL7A', 'RPL18', 'RPS4X'}
pCD8T02	CC	GO:0005829	cytosol	(109, 147)	6.68478e-31	{'RPS23', 'RPS12', 'RPS2', 'RPL27', 'RPS20', 'RPS28', 'BTF3', 'RPL14', 'PFDN5', 'RPL6', 'RPL7', 'RPS10', 'EEF1B2', 'RPL37A', 'LDHB', 'RPL30', 'NOP53', 'RPL4', 'RPS13', 'RPS15A', 'RPS3', 'EIF3E', 'UBA52', 'S100B', 'RPS6', 'RPL39', 'LDLRAP1', 'RPL37', 'RPL31', 'RPS5', 'RASGRP2', 'BEX3', 'RPS29', 'RPS27', 'RPS14', 'RPS25', 'NPM1', 'RPL28', 'NOSIP', 'PASK', 'RPL9', 'FHIT', 'RPLP1', 'RPL5', 'RPL23A', 'RPSpCD8T16', 'RPL3', 'RPS3A', 'RPLP2', 'EIF3F', 'RPL10A', 'EEF1A1', 'RPL7A', 'FTH1', 'RPL29', 'RPS26', 'RPL38', 'RPS19', 'RPS15', 'RPS9', 'RPSA', 'RACK1', 'RPL32', 'RPL19', 'BACH2', 'ACTN1', 'RPL12', 'YBX3', 'HINT1', 'RPL22', 'ZBED3', 'RPL13A', 'RPL41', 'RPL35', 'RPL11', 'RPS17', 'RPL18A', 'RPS4X', 'EIF3K', 'RPL15', 'RPL34', 'RPL26', 'RPL10', 'RPL27A', 'RPLP0', 'EIF3H', 'RPS21', 'RPS27A', 'RPS8', 'RPS11', 'RPS24', 'EEF2', 'RPL35A', 'RPL36A', 'RPS7', 'RPS18', 'RPL23', 'EEF1D', 'RPL13', 'SNRPD2', 'RPL8', 'TPT1', 'RPL21', 'AIF1', 'RPL18', 'COX4I1', 'RPL36', 'RPL24', 'FAU'}
pCD8T02	CC	GO:0005737	cytoplasm	(104, 147)	3.32425e-30	{'RPS23', 'RPS12', 'RPS2', 'RPL27', 'RPS20', 'ZFAS1', 'RPS28', 'BTF3', 'RPL14', 'PFDN5', 'RPL6', 'RPL7', 'RPS10', 'UXT', 'EEF1B2', 'RPL37A', 'LDHB', 'RPL30', 'RPL4', 'RPS13', 'RPS15A', 'RPS3', 'EIF3E', 'UBA52', 'S100B', 'NACA', 'RPS6', 'RPL37', 'RPL31', 'RPS5', 'BEX3', 'RPS29', 'RPS14', 'RPS25', 'NPM1', 'RPL28', 'NOSIP', 'PASK', 'RPL9', 'FHIT', 'RPLP1', 'RPL5', 'RPL23A', 'RPSpCD8T16', 'RPL3', 'RPS3A', 'RPLP2', 'RPL10A', 'EEF1A1', 'NELL2', 'RPL7A', 'FTH1', 'RPL29', 'RPS26', 'RPL38', 'RPS19', 'RPS15', 'RPS9', 'LEF1', 'RPSA', 'RACK1', 'RPL32', 'S1PR1', 'RPL19', 'HNRNPA1', 'ACTN1', 'RPL12', 'YBX3', 'TMSB10', 'HINT1', 'RPL22', 'ZBED3', 'RPL13A', 'RPL41', 'RPL35', 'RPL11', 'RPS17', 'RPL18A', 'RPL15', 'RPL34', 'RPL26', 'RPL27A', 'RIPOR2', 'RPLP0', 'RPS21', 'RPS27A', 'RPS8', 'RPS11', 'RPS24', 'EEF2', 'RPL35A', 'RPS7', 'RPS18', 'RPL23', 'EEF1D', 'RPL13', 'RPL8', 'TPT1', 'RPL21', 'AIF1', 'RPL18', 'RPL36', 'RPL24', 'FAU'}
pCD8T02	CC	GO:0005840	ribosome	(20, 147)	1.28778e-29	{'RPL15', 'RPS23', 'RPS5', 'RPS19', 'RPL27', 'RPS9', 'RPS27', 'RPS25', 'RPL9', 'RPS11', 'RPS10', 'RPL36A', 'RPS7', 'RPL23', 'RPS18', 'RPS13', 'RPL13A', 'RPS3', 'RPS17', 'RPS4X'}
pCD8T02	CC	GO:00pCD8T16020	membrane	(73, 147)	3.45307e-29	{'RPL29', 'RPL31', 'RPL15', 'RPS26', 'RPS23', 'RPS5', 'RPS12', 'RPS2', 'RPL26', 'RPL27', 'RPS19', 'RPS20', 'RPL10', 'RPL27A', 'RPS15', 'RPS9', 'CD48', 'EIF3K', 'RPS14', 'RPLP0', 'RPL14', 'NPM1', 'RPL28', 'RPSA', 'EIF3H', 'TRABD2A', 'RPS27A', 'RPL6', 'RPS8', 'RPL7', 'RPL32', 'RPS11', 'RPS24', 'RPL9', 'RPL19', 'EEF2', 'RPS10', 'RPL35A', 'HNRNPA1', 'RPL5', 'RPL12', 'RPS7', 'RPL23', 'RPL30', 'RPSpCD8T16', 'RPS18', 'LDHB', 'RPL13', 'RPL4', 'RPS13', 'RPL8', 'ZBED3', 'RPLP2', 'EIF3F', 'RPL13A', 'RPS15A', 'RPS3', 'RPL35', 'RPL21', 'EIF3E', 'RPL10A', 'SLC25A6', 'RPS17', 'RPL11', 'RPL7A', 'EEF1A1', 'RPL18', 'RPL18A', 'COX4I1', 'RPL36', 'RPS4X', 'RPL24', 'RPS6'}
pCD8T02	CC	GO:0015935	small ribosomal subunit	(pCD8T16, 147)	8.73444e-29	{'RPS29', 'RPS26', 'RPS25', 'NPM1', 'RPS18', 'RPSpCD8T16', 'RPS20', 'RPS9', 'RPS21', 'RPS27A', 'RACK1', 'FAU', 'RPS4X', 'RPS28', 'RPS6', 'RPS24'}
pCD8T02	CC	GO:0070062	extracellular exosome	(57, 147)	1.3764e-17	{'RPL31', 'RPS26', 'RPS5', 'RPL34', 'RPS2', 'RPL26', 'RPL27', 'RPS19', 'RPS20', 'RPS28', 'RPS9', 'CD48', 'RPS29', 'RPS14', 'RPS25', 'RPLP0', 'RPL14', 'RPL28', 'RPSA', 'EIF3H', 'RPS27A', 'RACK1', 'RPS8', 'RPS11', 'EEF2', 'CD55', 'RPL35A', 'HNRNPA1', 'ACTN1', 'RPL23A', 'RPL37A', 'RPL5', 'RPL23', 'RPL30', 'RPSpCD8T16', 'RPS18', 'LDHB', 'RPL3', 'RPL4', 'HINT1', 'RPL12', 'RPL22', 'RPS3A', 'RPS13', 'SNRPD2', 'RPLP2', 'TPT1', 'RPS3', 'RPS15A', 'EIF3E', 'RPL10A', 'UBA52', 'RPL11', 'EEF1A1', 'FTH1', 'RPS4X', 'RPL24'}
pCD8T02	CC	GO:1990904	ribonucleoprotein complex	(19, 147)	7.36590862968066E-pCD8T16	{'RPS5', 'RPL26', 'RPL27', 'RPS9', 'RPLP0', 'NPM1', 'RPL7', 'RPS8', 'EEF2', 'RPL5', 'HNRNPA1', 'RPS7', 'RPL4', 'RPL22', 'RPS3A', 'RPL13A', 'RPS3', 'RPS4X', 'RPS6'}
pCD8T02	CC	GO:0005730	nucleolus	(33, 147)	8.28979e-13	{'RPS19', 'RPL26', 'RPL27', 'RPS9', 'RPS14', 'RPS25', 'NPM1', 'RPL7', 'RPS27A', 'RPS11', 'RPL19', 'RPS10', 'RPL5', 'RPL12', 'RPL23A', 'RPS7', 'RPL23', 'NOP53', 'RPL13', 'RPL3', 'RPL4', 'RPS3A', 'RPS13', 'NSA2', 'RPL13A', 'RPS3', 'RPL35', 'RPL11', 'EEF1A1', 'RPL7A', 'RPL18', 'RPL36', 'RPS6'}
pCD8T02	CC	GO:0014069	postsynaptic density	(pCD8T16, 147)	7.03852e-09	{'RPS27', 'RPS14', 'RPS25', 'RPS3', 'RPLP0', 'RPL14', 'RPL38', 'RPL12', 'RPL10A', 'RPS18', 'RPL30', 'RPS19', 'RPL6', 'RPL7', 'RPS13', 'RPL8'}
pCD8T02	CC	GO:0098556	cytoplasmic side of rough endoplasmic reticulum membrane	(4, 147)	4.54318e-07	{'RPS29', 'RPS28', 'RPL27', 'RPS26'}
pCD8T02	CC	GO:0045202	synapse	(pCD8T16, 147)	6.8754e-06	{'RPL19', 'EEF2', 'RPS23', 'NDFIP1', 'RPL5', 'RPS7', 'RPS21', 'RPS17', 'HRH2', 'RPS20', 'RPL10', 'RPL3', 'RASGRP2', 'RPS3A', 'RPL24', 'RPS9'}
pCD8T02	CC	GO:0005654	nucleoplasm	(57, 147)	0.0000093246pCD8T1615359pCD8T16	{'RPS26', 'RPS23', 'RPS5', 'RPS12', 'RPS2', 'RPL26', 'RPL27', 'SMDT1', 'RPS19', 'RPS20', 'KLF3', 'RPS28', 'COX4I1', 'RPS15', 'RPS9', 'RPS29', 'LEF1', 'RPS27', 'RPS14', 'RPS25', 'NPM1', 'RPSA', 'RPS21', 'NOSIP', 'RPS27A', 'RACK1', 'RPS8', 'RPS11', 'RPS24', 'S1PR1', 'RPS10', 'UXT', 'RPL5', 'BACH2', 'HNRNPA1', 'RPS7', 'RPL23', 'NOP53', 'EEF1D', 'RPSpCD8T16', 'RPS18', 'HINT1', 'RPS3A', 'RPS13', 'SNRPD2', 'TPT1', 'RPS3', 'RPS15A', 'EIF3E', 'RPL11', 'UBA52', 'RPS17', 'S100B', 'TCF7', 'RPS4X', 'RPS6', 'FAU'}
pCD8T02	CC	GO:0005783	endoplasmic reticulum	(24, 147)	9.39741e-05	{'RPS23', 'RPL34', 'RPL10', 'RPL27A', 'NDFIP1', 'RPLP0', 'MAL', 'RPS8', 'RPS24', 'EEF1B2', 'RPL5', 'RPL36A', 'EEF1D', 'RPL13', 'RPS3A', 'RPS3', 'RPL41', 'RPL21', 'UBA52', 'RPL18', 'RPS6', 'RPL36', 'RPL24', 'SARAF'}
pCD8T02	CC	GO:0005853	eukaryotic translation elongation factor 1 complex	(3, 147)	0.000183939	{'EEF1B2', 'EEF1D', 'EEF1A1'}
pCD8T02	CC	GO:0005634	nucleus	(66, 147)	0.00020576	{'RPL15', 'NACA', 'RPS2', 'RPL27', 'ZFAS1', 'RPL10', 'RPS15', 'BEX3', 'SCML1', 'RPS9', 'EIF3K', 'BTF3', 'LEF1', 'KLF2', 'RPS27', 'RPS25', 'RPLP0', 'NPM1', 'PFDN5', 'RPSA', 'RPL6', 'RPL7', 'RPS27A', 'RACK1', 'RPS8', 'NOSIP', 'PASK', 'RPL9', 'RPS24', 'FHIT', 'EEF2', 'UXT', 'RPL5', 'BACH2', 'ACTN1', 'RPL23A', 'RPL37A', 'RPS7', 'RPS18', 'RPL30', 'EEF1D', 'YBX3', 'HNRNPA1', 'RPL3', 'RPL4', 'HINT1', 'FTH1', 'RPL22', 'RPS3A', 'RPL13', 'RPS13', 'SNRPD2', 'RPL13A', 'TPT1', 'RPS3', 'EIF3E', 'RPL10A', 'UBA52', 'SLC25A6', 'AIF1', 'RPL7A', 'EEF1A1', 'RPL18', 'S100B', 'TCF7', 'RPS6'}
pCD8T02	CC	GO:0033290	eukaryotic 48S preinitiation complex	(4, 147)	0.000395067	{'EIF3E', 'EIF3F', 'EIF3K', 'EIF3H'}
pCD8T02	CC	GO:0005852	eukaryotic translation initiation factor 3 complex	(4, 147)	0.000395067	{'EIF3E', 'EIF3F', 'EIF3K', 'EIF3H'}
pCD8T02	CC	GO:00pCD8T16282	eukaryotic 43S preinitiation complex	(4, 147)	0.000650811	{'EIF3E', 'EIF3F', 'EIF3K', 'EIF3H'}
pCD8T02	CC	GO:0015934	large ribosomal subunit	(3, 147)	0.00125207	{'NPM1', 'RPL13A', 'RPL12'}
pCD8T02	CC	GO:0005791	rough endoplasmic reticulum	(5, 147)	0.00404374	{'RPS23', 'RPS21', 'RPL6', 'RPL18', 'RPL4'}
pCD8T02	CC	GO:0005844	polysome	(4, 147)	0.0101044	{'RPS3', 'RPS4X', 'EEF2', 'RPS6'}
pCD8T02	CC	GO:0036464	cytoplasmic ribonucleoprotein granule	(5, 147)	0.0228597	{'RPLP0', 'RPL28', 'RPL6', 'RPS4X', 'RPS6'}
pCD8T02	CC	GO:0005854	nascent polypeptide-associated complex	(2, 147)	0.0238687	{'BTF3', 'NACA'}
pCD8T02	MF	GO:0003735	structural constituent of ribosome	(78, 147)	9.45013e-126	{'RPS23', 'RPS12', 'RPS2', 'RPL27', 'RPS20', 'RPS28', 'RPL14', 'RPL6', 'RPL7', 'RPS10', 'RPL37A', 'RPL30', 'RPL4', 'RPS13', 'RPS15A', 'RPS3', 'UBA52', 'RPS6', 'RPL39', 'RPL37', 'RPL31', 'RPS5', 'RPS29', 'RPS27', 'RPS14', 'RPS25', 'RPL28', 'RPL9', 'RPLP1', 'RPL5', 'RPL23A', 'RPSpCD8T16', 'RPL3', 'RPS3A', 'RPLP2', 'RPL10A', 'RPL7A', 'RPL29', 'RPS26', 'RPL38', 'RPS19', 'RPS15', 'RPS9', 'RPSA', 'RPL32', 'RPL19', 'RPL12', 'RPL22', 'RPL13A', 'RPL41', 'RPL35', 'RPL11', 'RPS17', 'RPL18A', 'RPS4X', 'RPL15', 'RPL34', 'RPL26', 'RPL10', 'RPL27A', 'RPLP0', 'RPS21', 'RPS27A', 'RPS8', 'RPS11', 'RPS24', 'RPL35A', 'RPL36A', 'RPS7', 'RPS18', 'RPL23', 'RPL13', 'RPL8', 'RPL21', 'RPL18', 'RPL36', 'RPL24', 'FAU'}
pCD8T02	MF	GO:0003723	RNA binding	(89, 147)	5.3797e-61	{'RPS23', 'RPS12', 'RPS2', 'RPL27', 'RPS20', 'RPS28', 'BTF3', 'RPL14', 'RPL6', 'RPL7', 'RPS10', 'RPL37A', 'RPL30', 'NOP53', 'RPL4', 'RPS13', 'NSA2', 'RPS15A', 'RPS3', 'EIF3E', 'RPS6', 'RPL39', 'RPL37', 'RPL31', 'RPS5', 'RPS27', 'RPS14', 'RPS25', 'NPM1', 'RPL28', 'NOSIP', 'RPL9', 'RPL5', 'RPL23A', 'RPSpCD8T16', 'RPL3', 'RPS3A', 'RPL10A', 'EEF1A1', 'RPL7A', 'RPL29', 'RPS26', 'RPL38', 'RPS19', 'RPS15', 'RPS9', 'RPSA', 'RACK1', 'RPL32', 'RPL19', 'HNRNPA1', 'RPL12', 'YBX3', 'RPL22', 'RPL13A', 'RPL41', 'RPL35', 'RPL11', 'RPS17', 'RPL18A', 'RPS4X', 'EIF3K', 'RPL15', 'RPL34', 'RPL26', 'RPL10', 'RPL27A', 'RPLP0', 'EIF3H', 'RPS21', 'RPS27A', 'RPS8', 'RPS11', 'RPS24', 'EEF2', 'RPL35A', 'RPL36A', 'RPS7', 'RPS18', 'RPL23', 'RPL13', 'SNRPD2', 'RPL8', 'TPT1', 'RPL21', 'RPL18', 'RPL36', 'RPL24', 'FAU'}
pCD8T02	MF	GO:1990948	ubiquitin ligase inhibitor activity	(7, 147)	1.96251e-11	{'RPL37', 'RPL5', 'RPL11', 'RPS7', 'RPL23', 'RPS20', 'RPS15'}
pCD8T02	MF	GO:0019843	rRNA binding	(10, 147)	2.25764e-10	{'RPL37', 'RPS11', 'RPS5', 'RPL9', 'RPL23A', 'NPM1', 'RPS18', 'RPS4X', 'RPL8', 'RPS9'}
pCD8T02	MF	GO:0048027	mRNA 5'-UTR binding	(7, 147)	4.58249e-07	{'RPS14', 'RPL5', 'RPL41', 'RPS7', 'RPL26', 'RPS3A', 'RPS13'}
pCD8T02	MF	GO:0045296	cadherin binding	(15, 147)	9.13756e-06	{'RPL29', 'RPL15', 'EEF2', 'RPS26', 'RPL14', 'FXYD5', 'RPL23A', 'RPL34', 'EIF3E', 'RPS2', 'EEF1D', 'RPL7A', 'RPL6', 'RACK1', 'RPL24'}
pCD8T02	MF	GO:0005515	protein binding	(120, 147)	5.8766e-05	{'RPS23', 'RPS12', 'TOMM7', 'RPS2', 'RPL27', 'RPS20', 'KLF3', 'RPS28', 'CD48', 'BTF3', 'NDFIP1', 'RPL14', 'COX7C', 'PFDN5', 'RPL6', 'RPL7', 'RPS10', 'UXT', 'EEF1B2', 'RPL37A', 'LDHB', 'RPL30', 'NOP53', 'RPL4', 'RPS13', 'RPS15A', 'RPS3', 'EIF3E', 'UBA52', 'S100B', 'RPS6', 'SARAF', 'LDLRAP1', 'RPL31', 'RPS5', 'SELL', 'TMEM243', 'BEX3', 'UQCRB', 'RPS27', 'RPS14', 'RPS25', 'NPM1', 'RPL28', 'NOSIP', 'PASK', 'RPL9', 'FHIT', 'RPLP1', 'RPL5', 'RPL23A', 'RPSpCD8T16', 'RPL3', 'RPS3A', 'RPLP2', 'EIF3F', 'RPL10A', 'SLC25A6', 'EEF1A1', 'NELL2', 'RPL7A', 'FTH1', 'RPS26', 'RPL38', 'RPS19', 'SMDT1', 'RPS15', 'RPS9', 'LEF1', 'RPSA', 'RACK1', 'S1PR1', 'RPL19', 'HNRNPA1', 'BACH2', 'FXYD5', 'ACTN1', 'YBX3', 'RPL12', 'TMSB10', 'HINT1', 'RPL22', 'RPL41', 'RPL11', 'RPL18A', 'RPS4X', 'EIF3K', 'RPL15', 'RPL34', 'RPL24', 'RPL26', 'RPL10', 'RPL27A', 'KLF2', 'RIPOR2', 'RPLP0', 'MAL', 'EIF3H', 'RPS21', 'RPS27A', 'RPS8', 'RPS11', 'EEF2', 'CD55', 'RPL35A', 'RPL36A', 'RPS7', 'RPS18', 'RPL23', 'EEF1D', 'RPL13', 'SNRPD2', 'RPL8', 'TPT1', 'RPL21', 'AIF1', 'RPL18', 'COX4I1', 'TCF7', 'TMEM123'}
pCD8T02	MF	GO:0008097	5S rRNA binding	(4, 147)	0.00041899	{'RPL11', 'NOP53', 'RPL5', 'RPL3'}
pCD8T02	MF	GO:0070180	large ribosomal subunit rRNA binding	(3, 147)	0.00094385	{'RPLP0', 'RPL23', 'RPL12'}
pCD8T02	MF	GO:0045182	translation regulator activity	(4, 147)	0.00211257	{'RPL22', 'RPS9', 'RPL10', 'RPS14'}
pCD8T02	MF	GO:0003746	translation elongation factor activity	(4, 147)	0.00330756	{'EEF1B2', 'EEF1D', 'EEF2', 'EEF1A1'}
pCD8T02	MF	GO:0070181	small ribosomal subunit rRNA binding	(3, 147)	0.0143013	{'RPS3', 'RPS13', 'RPS14'}
pCD8T02	MF	GO:0003729	mRNA binding	(9, 147)	0.0143013	{'RPL13A', 'RPS26', 'RPS3', 'RPS5', 'RPL35', 'RPS2', 'RPL7', 'RPL24', 'RPS13'}
pCD8T02	MF	GO:0097371	MDM2/MDM4 family protein binding	(3, 147)	0.01757754870pCD8T16296	{'RPL37', 'RPS20', 'RPS15'}
pCD8T03	BP	GO:0050871	positive regulation of B cell activation	(35, 117)	1.99803e-56	{'IGHV3-20', 'IGHV3-74', 'IGHV1-24', 'IGHV4-39', 'IGHV3-43', 'IGHV5-51', 'IGHA1', 'IGHV3-7', 'IGHV3-30', 'IGHG1', 'IGHV4-4', 'IGHV4-59', 'IGHG4', 'IGHV1-69D', 'IGHV4-61', 'IGHV3-72', 'IGLC3', 'IGHV4-34', 'IGHG2', 'IGHA2', 'IGHV3-15', 'IGLL5', 'IGHV1-18', 'IGHV3-53', 'IGHV3-13', 'IGLC2', 'IGKC', 'IGHV3-11', 'IGHM', 'IGHV3-64D', 'IGHV3-48', 'IGHV3-33', 'IGHV3-23', 'IGHG3', 'IGHV3-49'}
pCD8T03	BP	GO:0006910	phagocytosis, recognition	(35, 117)	3.90668e-56	{'IGHV3-20', 'IGHV3-74', 'IGHV1-24', 'IGHV4-39', 'IGHV3-43', 'IGHV5-51', 'IGHA1', 'IGHV3-7', 'IGHV3-30', 'IGHG1', 'IGHV4-4', 'IGHV4-59', 'IGHG4', 'IGHV1-69D', 'IGHV4-61', 'IGHV3-72', 'IGLC3', 'IGHV4-34', 'IGHG2', 'IGHA2', 'IGHV3-15', 'IGLL5', 'IGHV1-18', 'IGHV3-53', 'IGHV3-13', 'IGLC2', 'IGKC', 'IGHV3-11', 'IGHM', 'IGHV3-64D', 'IGHV3-48', 'IGHV3-33', 'IGHV3-23', 'IGHG3', 'IGHV3-49'}
pCD8T03	BP	GO:0006911	phagocytosis, engulfment	(35, 117)	9.93249e-53	{'IGHV3-20', 'IGHV3-74', 'IGHV1-24', 'IGHV4-39', 'IGHV3-43', 'IGHV5-51', 'IGHA1', 'IGHV3-7', 'IGHV3-30', 'IGHG1', 'IGHV4-4', 'IGHV4-59', 'IGHG4', 'IGHV1-69D', 'IGHV4-61', 'IGHV3-72', 'IGLC3', 'IGHV4-34', 'IGHG2', 'IGHA2', 'IGHV3-15', 'IGLL5', 'IGHV1-18', 'IGHV3-53', 'IGHV3-13', 'IGLC2', 'IGKC', 'IGHV3-11', 'IGHM', 'IGHV3-64D', 'IGHV3-48', 'IGHV3-33', 'IGHV3-23', 'IGHG3', 'IGHV3-49'}
pCD8T03	BP	GO:0050853	B cell receptor signaling pathway	(36, 117)	2.81912e-52	{'IGHV3-20', 'IGHV3-74', 'IGHV1-24', 'IGHV4-39', 'IGHV3-43', 'IGHV5-51', 'IGHA1', 'IGHV3-7', 'IGHV3-30', 'IGHG1', 'IGHV4-4', 'IGHV4-59', 'IGHG4', 'IGHV1-69D', 'IGHV4-61', 'IGHV3-72', 'IGLC3', 'IGHV4-34', 'IGHG2', 'IGHA2', 'CD79A', 'IGHV3-15', 'IGLL5', 'IGHV1-18', 'IGHV3-53', 'IGHV3-13', 'IGLC2', 'IGKC', 'IGHV3-11', 'IGHM', 'IGHV3-64D', 'IGHV3-48', 'IGHV3-33', 'IGHV3-23', 'IGHG3', 'IGHV3-49'}
pCD8T03	BP	GO:0006958	complement activation, classical pathway	(35, 117)	1.19215e-51	{'IGHV3-20', 'IGHV3-74', 'IGHV1-24', 'IGHV4-39', 'IGHV3-43', 'IGHV5-51', 'IGHA1', 'IGHV3-7', 'IGHV3-30', 'IGHG1', 'IGHV4-4', 'IGHV4-59', 'IGHG4', 'IGHV1-69D', 'IGHV4-61', 'IGHV3-72', 'IGLC3', 'IGHV4-34', 'IGHG2', 'IGHA2', 'IGHV3-15', 'IGLL5', 'IGHV1-18', 'IGHV3-53', 'IGHV3-13', 'IGLC2', 'IGKC', 'IGHV3-11', 'IGHM', 'IGHV3-64D', 'IGHV3-48', 'IGHV3-33', 'IGHV3-23', 'IGHG3', 'IGHV3-49'}
pCD8T03	BP	GO:0006955	immune response	(48, 117)	9.86994e-47	{'IGLV2-11', 'IGKV1-8', 'IGLV1-44', 'IGKV1-39', 'IGLV7-43', 'IGLV3-9', 'IGLV6-57', 'IGLV2-23', 'IGLV2-8', 'IGKV2-29', 'IGHV4-39', 'IGKV1-9', 'IGHA1', 'IGHV3-7', 'IGHV3-30', 'IGLV2-18', 'XBP1', 'IGLV2-14', 'IGLV8-61', 'IGKV2D-29', 'IGKV4-1', 'CCR10', 'IGKV3-20', 'IGKV1D-39', 'IGLV1-40', 'IGHV4-34', 'IGLV3-25', 'IGLV3-10', 'IGKV1D-8', 'IGLV3-27', 'IGHA2', 'IGKV1-5', 'IGHV3-53', 'IGHV3-13', 'IGKC', 'IGHV3-11', 'IGLV1-51', 'IGKV1-27', 'IGKV2-30', 'IGLV3-21', 'JCHAIN', 'IGKV3-15', 'IGHV3-48', 'IGHV3-33', 'IGHV3-23', 'IGKV3D-15', 'IGHV4-59', 'IGLV1-47'}
pCD8T03	BP	GO:0002377	immunoglobulin production	(31, 117)	5.88565e-46	{'IGLV2-11', 'IGKV1-8', 'IGLV1-44', 'IGKV1-39', 'IGLV7-43', 'IGLV3-9', 'IGLV6-57', 'IGLV2-23', 'IGLV2-8', 'IGKV2-29', 'IGKV1-9', 'IGLV2-18', 'IGLV2-14', 'IGLV8-61', 'IGKV2D-29', 'IGKV4-1', 'IGKV3-20', 'IGKV1D-39', 'IGLV1-40', 'IGLV3-25', 'IGLV3-10', 'IGKV1D-8', 'IGLV3-27', 'IGKV1-5', 'IGLV1-51', 'IGKV1-27', 'IGKV2-30', 'IGLV3-21', 'IGKV3-15', 'IGKV3D-15', 'IGLV1-47'}
pCD8T03	BP	GO:0042742	defense response to bacterium	(35, 117)	9.26046e-42	{'IGHV3-20', 'IGHV3-74', 'IGHV1-24', 'IGHV4-39', 'IGHV3-43', 'IGHV5-51', 'IGHA1', 'IGHV3-7', 'IGHV3-30', 'IGHG1', 'IGHV4-4', 'IGHV4-59', 'IGHG4', 'IGHV1-69D', 'IGHV4-61', 'IGHV3-72', 'IGLC3', 'IGHV4-34', 'IGHG2', 'IGHA2', 'IGHV3-15', 'IGLL5', 'IGHV1-18', 'IGHV3-53', 'IGHV3-13', 'IGLC2', 'IGKC', 'IGHV3-11', 'IGHM', 'IGHV3-64D', 'IGHV3-48', 'IGHV3-33', 'IGHV3-23', 'IGHG3', 'IGHV3-49'}
pCD8T03	BP	GO:0002250	adaptive immune response	(43, 117)	1.75191e-40	{'IGLV2-11', 'IGKV1-8', 'IGLV1-44', 'IGKV1-39', 'TNFRSF17', 'IGLV7-43', 'IGLV3-9', 'IGLV6-57', 'IGLV2-23', 'IGLV2-8', 'IGKV2-29', 'IGKV1-9', 'IGHA1', 'IGLV2-18', 'IGHG1', 'IGLV2-14', 'IGLV8-61', 'IGKV2D-29', 'IGKV4-1', 'IGHG4', 'IGLC3', 'IGKV3-20', 'IGKV1D-39', 'IGLV1-40', 'IGLV3-25', 'IGLV3-10', 'IGKV1D-8', 'IGHG2', 'IGLV3-27', 'IGHA2', 'CD79A', 'IGKV1-5', 'IGKC', 'IGHM', 'IGLV1-51', 'IGKV1-27', 'IGKV2-30', 'IGLV3-21', 'JCHAIN', 'IGKV3-15', 'IGKV3D-15', 'IGHG3', 'IGLV1-47'}
pCD8T03	BP	GO:0045087	innate immune response	(36, 117)	2.57913e-26	{'IGHV3-20', 'IGHV3-74', 'IGHV1-24', 'IGHV4-39', 'IGHV3-43', 'IGHV5-51', 'IGHA1', 'IGHV3-7', 'IGHV3-30', 'IGHG1', 'IGHV4-4', 'IGHV4-59', 'IGHG4', 'IGHV1-69D', 'IGHV4-61', 'IGHV3-72', 'IGLC3', 'IGHV4-34', 'IGHG2', 'IGHA2', 'IGHV3-15', 'IGLL5', 'IGHV1-18', 'IGHV3-53', 'IGHV3-13', 'IGLC2', 'IGKC', 'IGHV3-11', 'IGHM', 'IGHV3-64D', 'JCHAIN', 'IGHV3-48', 'IGHV3-33', 'IGHV3-23', 'IGHG3', 'IGHV3-49'}
pCD8T03	BP	GO:0019731	antibacterial humoral response	(5, 117)	0.000736664	{'IGHM', 'IGKV3-20', 'JCHAIN', 'IGHA2', 'IGHA1'}
pCD8T03	BP	GO:0001895	retina homeostasis	(5, 117)	0.00301393	{'JCHAIN', 'IGHA2', 'IGHG3', 'IGKC', 'IGHA1'}
pCD8T03	BP	GO:0003094	glomerular filtration	(4, 117)	0.003pCD8T16622pCD8T1629102pCD8T16	{'IGKV3-20', 'JCHAIN', 'IGHA2', 'IGHA1'}
pCD8T03	BP	GO:0060267	positive regulation of respiratory burst	(3, 117)	0.00736661	{'JCHAIN', 'IGHA2', 'IGHA1'}
pCD8T03	CC	GO:0042571	immunoglobulin complex, circulating	(35, 117)	1.50785e-59	{'IGHV3-20', 'IGHV3-74', 'IGHV1-24', 'IGHV4-39', 'IGHV3-43', 'IGHV5-51', 'IGHA1', 'IGHV3-7', 'IGHV3-30', 'IGHG1', 'IGHV4-4', 'IGHV4-59', 'IGHG4', 'IGHV1-69D', 'IGHV4-61', 'IGHV3-72', 'IGLC3', 'IGHV4-34', 'IGHG2', 'IGHA2', 'IGHV3-15', 'IGLL5', 'IGHV1-18', 'IGHV3-53', 'IGHV3-13', 'IGLC2', 'IGKC', 'IGHV3-11', 'IGHM', 'IGHV3-64D', 'IGHV3-48', 'IGHV3-33', 'IGHV3-23', 'IGHG3', 'IGHV3-49'}
pCD8T03	CC	GO:0019814	immunoglobulin complex	(30, 117)	7.0073980pCD8T1664376E-47	{'IGLV2-11', 'IGKV1-8', 'IGLV1-44', 'IGKV1-39', 'IGLV7-43', 'IGLV3-9', 'IGLV6-57', 'IGLV2-23', 'IGLV2-8', 'IGKV2-29', 'IGKV1-9', 'IGLV2-18', 'IGLV2-14', 'IGLV8-61', 'IGKV2D-29', 'IGKV4-1', 'IGLV3-25', 'IGKV1D-39', 'IGLV1-40', 'IGLV3-10', 'IGKV1D-8', 'IGLV3-27', 'IGKV1-5', 'IGLV1-51', 'IGKV1-27', 'IGKV2-30', 'IGLV3-21', 'IGKV3-15', 'IGKV3D-15', 'IGLV1-47'}
pCD8T03	CC	GO:0009897	external side of plasma membrane	(38, 117)	4.86219e-32	{'IGHV3-20', 'IGHV3-74', 'IGHV1-24', 'IGHV4-39', 'IGHV3-43', 'IGHV5-51', 'IGHA1', 'IGHV3-7', 'IGHV3-30', 'IGHG1', 'IGHV4-4', 'IGHV4-59', 'IGHG4', 'IGHV1-69D', 'IGHV4-61', 'IGHV3-72', 'CCR10', 'IGLC3', 'IGHV4-34', 'IGHG2', 'IGHA2', 'CD79A', 'IGHV3-15', 'IGLL5', 'IGHV1-18', 'IGHV3-53', 'IGHV3-13', 'IGLC2', 'IGKC', 'SDC1', 'IGHV3-11', 'IGHM', 'IGHV3-64D', 'IGHV3-48', 'IGHV3-33', 'IGHV3-23', 'IGHG3', 'IGHV3-49'}
pCD8T03	CC	GO:0072562	blood microparticle	(23, 117)	1.92731e-24	{'IGKV1-39', 'IGHA1', 'IGHV3-7', 'IGHG1', 'IGKV4-1', 'IGHG4', 'IGLC3', 'IGKV3-20', 'IGLV3-25', 'IGHG2', 'IGHA2', 'IGKV1-5', 'IGHV3-13', 'IGLC2', 'IGKC', 'IGHM', 'IGKV2-30', 'IGLV3-21', 'JCHAIN', 'IGKV3-15', 'IGHV3-23', 'IGHG3', 'IGLV1-47'}
pCD8T03	CC	GO:0005615	extracellular space	(46, 117)	2.06027e-19	{'IGLV2-11', 'IGKV1-8', 'IGLV1-44', 'IGKV1-39', 'IGLV7-43', 'IGLV3-9', 'IGLV6-57', 'IGLV2-23', 'IGLV2-8', 'IGKV2-29', 'IGKV1-9', 'IGHA1', 'IGHV3-30', 'IGLV2-18', 'IGHG1', 'IGLV2-14', 'IGLV8-61', 'IGKV2D-29', 'IGKV4-1', 'IGHG4', 'IGLC3', 'IGKV3-20', 'IGKV1D-39', 'IGLV1-40', 'IGLV3-25', 'IGLV3-10', 'IGKV1D-8', 'IGHG2', 'IGLV3-27', 'IGHA2', 'IGKV1-5', 'IGHV3-13', 'IGLC2', 'IGKC', 'IGHM', 'IGLV1-51', 'WNT5B', 'IGKV1-27', 'IGKV2-30', 'IGLV3-21', 'JCHAIN', 'IGKV3-15', 'IGHV3-23', 'IGKV3D-15', 'IGHG3', 'IGLV1-47'}
pCD8T03	CC	GO:0005576	extracellular region	(48, 117)	9.19916e-19	{'IGLV2-11', 'IGLV1-44', 'IGKV1-39', 'IGLV7-43', 'IGLV6-57', 'IGLV2-23', 'IGLV2-8', 'IGKV2-29', 'IGHV4-39', 'IGHA1', 'IGHV3-7', 'IGHV3-30', 'IGHG1', 'IGHV4-59', 'IGLV2-14', 'MZB1', 'IGKV4-1', 'IGHG4', 'IGLC3', 'IGKV3-20', 'IGKV1D-39', 'IGLV1-40', 'IGHV4-34', 'IGLV3-25', 'IGLV3-27', 'IGHG2', 'IGHA2', 'LYPD5', 'IGKV1-5', 'IGHV3-53', 'IGHV3-13', 'IGLC2', 'IGKC', 'HSP90B1', 'IGHV3-11', 'IGLV1-51', 'WNT5B', 'PRDX4', 'IGKV2-30', 'IGLV3-21', 'JCHAIN', 'IGKV3-15', 'IGHV3-48', 'IGHV3-33', 'IGHV3-23', 'PNOC', 'IGHG3', 'IGLV1-47'}
pCD8T03	CC	GO:0005886	plasma membrane	(66, 117)	3.59209e-13	{'IGLV2-11', 'IGKV1-8', 'IGLV1-44', 'IGKV1-39', 'TNFRSF17', 'IGLV7-43', 'IGLV3-9', 'GNG7', 'IGLV6-57', 'IGLV2-23', 'IGLV2-8', 'IGKV2-29', 'IGHV4-39', 'IGKV1-9', 'IGHA1', 'IGHV3-7', 'IGHV3-30', 'IGLV2-18', 'IGHG1', 'GPR37L1', 'IGHV4-59', 'IGLV2-14', 'IGLV8-61', 'IGKV2D-29', 'IGKV4-1', 'IGHG4', 'CCR10', 'IGLC3', 'IGKV3-20', 'IGKV1D-39', 'IGLV1-40', 'IGHV4-34', 'LAMP5', 'IGLV3-10', 'IGLV3-25', 'IGKV1D-8', 'IGHG2', 'CADM1', 'IGLV3-27', 'IGHA2', 'LYPD5', 'IGKV1-5', 'CD79A', 'IGHV3-53', 'IGHV3-13', 'IGLC2', 'IGKC', 'SDC1', 'IGHV3-11', 'IGHM', 'IGLV1-51', 'WNT5B', 'IGKV1-27', 'IGKV2-30', 'IGLV3-21', 'IGKV3-15', 'IGHV3-48', 'IGHV3-33', 'IGHV3-23', 'LIM2', 'IGKV3D-15', 'TRDN', 'UCHL1', 'PNOC', 'IGHG3', 'IGLV1-47'}
pCD8T03	CC	GO:0071735	IgG immunoglobulin complex	(7, 117)	2.64435e-12	{'IGHG1', 'IGHG4', 'IGLC3', 'IGHG2', 'IGHG3', 'IGKC', 'IGHA1'}
pCD8T03	CC	GO:0071748	monomeric IgA immunoglobulin complex	(4, 117)	2.70581e-07	{'IGKV3-20', 'JCHAIN', 'IGHA2', 'IGHA1'}
pCD8T03	CC	GO:0071751	secretory IgA immunoglobulin complex	(4, 117)	1.12193e-06	{'IGKV3-20', 'JCHAIN', 'IGHA2', 'IGHA1'}
pCD8T03	CC	GO:0071745	IgA immunoglobulin complex	(4, 117)	2.87092e-06	{'IGHA2', 'IGLC3', 'IGKC', 'IGHA1'}
pCD8T03	CC	GO:0071756	pentameric IgM immunoglobulin complex	(3, 117)	2.75476e-05	{'IGKV3-20', 'IGHM', 'JCHAIN'}
pCD8T03	CC	GO:0071752	secretory dimeric IgA immunoglobulin complex	(3, 117)	2.75476e-05	{'JCHAIN', 'IGHA2', 'IGHA1'}
pCD8T03	CC	GO:0071753	IgM immunoglobulin complex	(3, 117)	0.000242618	{'IGHM', 'IGLC3', 'IGKC'}
pCD8T03	CC	GO:0070062	extracellular exosome	(28, 117)	0.00195734	{'IGKV1-39', 'GNG7', 'IGHA1', 'IGHV3-7', 'IGHG1', 'IGLV2-14', 'IGHG4', 'IGLC3', 'IGKV3-20', 'IGHG2', 'IGHA2', 'IGKV1-5', 'IGLL5', 'IGLC2', 'IGKC', 'HSP90B1', 'SDC1', 'IGHM', 'IGLV1-51', 'WNT5B', 'ARMC3', 'PRDX4', 'SSR4', 'IGKV2-30', 'JCHAIN', 'IGLV3-21', 'IGHV3-23', 'IGHG3'}
pCD8T03	CC	GO:0071738	IgD immunoglobulin complex	(2, 117)	0.0305652	{'IGLC3', 'IGKC'}
pCD8T03	CC	GO:0071742	IgE immunoglobulin complex	(2, 117)	0.0305652	{'IGLC3', 'IGKC'}
pCD8T03	CC	GO:0005787	signal peptidase complex	(2, 117)	0.0305652	{'SPCS2', 'SEC11C'}
pCD8T03	CC	GO:0005829	cytosol	(5, 117)	6.31185e-08	{'PRDX4', 'TRDN', 'NLRP4', 'UCHL1', 'HSP90B1'}
pCD8T03	CC	GO:0005737	cytoplasm	(5, 117)	1.12193e-06	{'TRIM55', 'XBP1', 'NLRP14', 'NLRP4', 'UCHL1'}
pCD8T03	CC	GO:0005634	nucleus	(7, 117)	1.62359e-06	{'TRIM55', 'PRDX4', 'XBP1', 'HOXC9', 'MYCN', 'BHLHE41', 'HSP90B1'}
pCD8T03	CC	GO:0005654	nucleoplasm	(4, 117)	4.90053e-05	{'MYCN', 'XBP1', 'UCHL1', 'HOXC9'}
pCD8T03	CC	GO:00pCD8T16020	membrane	(2, 117)	0.0256024	{'FKBP11', 'HSP90B1'}
pCD8T03	MF	GO:0003823	antigen binding	(56, 117)	3.085689030274pCD8T16E-96	{'IGHV3-20', 'IGLV2-11', 'IGLV1-44', 'IGKV1-39', 'IGLV7-43', 'IGHV3-74', 'IGHV1-24', 'IGLV2-23', 'IGLV6-57', 'IGLV2-8', 'IGHV4-39', 'IGHV3-43', 'IGHV5-51', 'IGHA1', 'IGHV3-7', 'IGHV3-30', 'IGHG1', 'IGHV4-4', 'IGHV4-59', 'IGLV2-14', 'IGKV4-1', 'IGHV3-49', 'IGHG4', 'IGHV1-69D', 'IGHV4-61', 'IGHV3-72', 'IGLC3', 'IGKV3-20', 'IGKV1D-39', 'IGLV1-40', 'IGHV4-34', 'IGLV3-25', 'IGLV3-27', 'IGHG2', 'IGHA2', 'IGKV1-5', 'IGLL5', 'IGHV3-15', 'IGHV1-18', 'IGHV3-53', 'IGHV3-13', 'IGLC2', 'IGKC', 'IGHV3-11', 'IGHM', 'IGHV3-64D', 'IGLV1-51', 'IGKV2-30', 'IGLV3-21', 'JCHAIN', 'IGKV3-15', 'IGHV3-48', 'IGHV3-33', 'IGHV3-23', 'IGHG3', 'IGLV1-47'}
pCD8T03	MF	GO:0034987	immunoglobulin receptor binding	(36, 117)	3.40151e-60	{'IGHV3-20', 'IGHV3-74', 'IGHV1-24', 'IGHV4-39', 'IGHV3-43', 'IGHV5-51', 'IGHA1', 'IGHV3-7', 'IGHV3-30', 'IGHG1', 'IGHV4-4', 'IGHV4-59', 'IGHG4', 'IGHV1-69D', 'IGHV4-61', 'IGHV3-72', 'IGLC3', 'IGHV4-34', 'IGHG2', 'IGHA2', 'IGHV3-15', 'IGLL5', 'IGHV1-18', 'IGHV3-53', 'IGHV3-13', 'IGLC2', 'IGKC', 'IGHV3-11', 'IGHM', 'IGHV3-64D', 'JCHAIN', 'IGHV3-48', 'IGHV3-33', 'IGHV3-23', 'IGHG3', 'IGHV3-49'}
pCD8T03	MF	GO:0005515	protein binding	(31, 117)	5.64573e-11	{'TRIM55', 'TMEM45A', 'SSR3', 'TNFRSF17', 'GNG7', 'SPCS2', 'JSRP1', 'DERL3', 'IGHG1', 'GPR37L1', 'XBP1', 'POU2AF1', 'HOXC9', 'MZB1', 'MYCN', 'PYCR1', 'CCR10', 'FKBP2', 'IGHG2', 'CADM1', 'LYPD5', 'CD79A', 'HSP90B1', 'SEC11C', 'SDC1', 'PRDX4', 'FCRL5', 'TRDN', 'UCHL1', 'C2orf83', 'BHLHE41'}
pCD8T03	MF	GO:0046872	metal ion binding	(1, 117)	0.01708736pCD8T16347232	{'GALNT18'}
pCD8T04	BP	GO:0007017	microtubule-based process	(6, 141)	0.00pCD8T163243984668422	{'TUBA1A', 'TUBA4A', 'TUBB2A', 'TUBA1B', 'TUBB4B', 'TUBA1C'}
pCD8T04	BP	GO:0045892	negative regulation of transcription, DNA-templated	(17, 141)	0.0028738	{'LBH', 'CDKN1C', 'RASD1', 'CBX4', 'TOB1', 'ID1', 'SRSF2', 'TNF', 'HSPA8', 'CITED2', 'HEXIM1', 'CHD4', 'DDIT3', 'SAP18', 'ID2', 'JUN', 'SFPQ'}
pCD8T04	BP	GO:0140467	integrated stress response signaling	(5, 141)	0.00361971	{'ATF4', 'FOS', 'DDIT3', 'JUNB', 'JUN'}
pCD8T04	BP	GO:0000398	mRNA splicing, via spliceosome	(10, 141)	0.00361971	{'SRSF3', 'HNRNPA2B1', 'HNRNPH1', 'SRSF2', 'DDX5', 'HSPA8', 'SRSF5', 'SRSF7', 'EIF4A3', 'TRA2B'}
pCD8T04	BP	GO:0006986	response to unfolded protein	(6, 141)	0.004143pCD8T16610227493	{'HSPA2', 'HERPUD1', 'HSPA8', 'DNAJA1', 'HSP90AB1', 'DDIT3'}
pCD8T04	BP	GO:0000122	negative regulation of transcription by RNA polymerase II	(21, 141)	0.004143pCD8T16610227493	{'ID1', 'DDX5', 'TNF', 'HEXIM1', 'ING1', 'ERF', 'HNRNPA2B1', 'ZNF296', 'CHD4', 'EGR1', 'JUN', 'SFPQ', 'ATF4', 'FOXJ1', 'DDIT3', 'TLE4', 'FOSB', 'SNAI1', 'CITED2', 'ID2', 'CBX4'}
pCD8T04	BP	GO:0045893	positive regulation of transcription, DNA-templated	(18, 141)	0.004143pCD8T16610227493	{'ATF4', 'SNAI1', 'LBH', 'CDKN1C', 'TNF', 'PITHD1', 'NPM1', 'FUS', 'CITED2', 'HNRNPAB', 'FOS', 'CHD4', 'DDIT3', 'EGR1', 'POU3F1', 'ID2', 'JUN', 'ING1'}
pCD8T04	BP	GO:0060972	left/right pattern formation	(3, 141)	0.0290659	{'CITED2', 'SNAI1', 'FOXJ1'}
pCD8T04	BP	GO:0042026	protein refolding	(4, 141)	0.0290659	{'HSPA8', 'DNAJA1', 'HSPA5', 'HSPA2'}
pCD8T04	BP	GO:0048025	negative regulation of mRNA splicing, via spliceosome	(4, 141)	0.0290659	{'NPM1', 'HNRNPA2B1', 'SAP18', 'SRSF7'}
pCD8T04	BP	GO:0043066	negative regulation of apoptotic process	(13, 141)	0.0290659	{'HSPA5', 'PTMA', 'ARF4', 'YME1L1', 'ID1', 'NPM1', 'DNAJA1', 'CITED2', 'TFRC', 'IER3', 'PLK2', 'DDX3X', 'CBX4'}
pCD8T04	BP	GO:0071277	cellular response to calcium ion	(6, 141)	0.0412524	{'HSPA5', 'PLCG2', 'FOS', 'FOSB', 'JUNB', 'JUN'}
pCD8T04	BP	GO:0043065	positive regulation of apoptotic process	(10, 141)	0.0472490pCD8T1604pCD8T16973	{'ATF4', 'GADD45G', 'RHOB', 'GADD45B', 'TNF', 'DNAJA1', 'DDX3X', 'SAP18', 'JUN', 'PMAIP1'}
pCD8T04	CC	GO:0005634	nucleus	(89, 141)	3.95115237687396E-pCD8T16	{'LBH', 'ID1', 'ZFAS1', 'SRSF7', 'FAM53C', 'SERTAD1', 'UBC', 'TUBA1C', 'SAP18', 'ERF', 'PMAIP1', 'CHD4', 'EIF4A3', 'GTF2B', 'IER2', 'UBB', 'FOXJ1', 'PNP', 'CALM1', 'INTS6', 'ID2', 'SRSF2', 'DDX5', 'GADD45B', 'CYCS', 'ZFP36L2', 'TFRC', 'HEXIM1', 'CDKN1C', 'TOB1', 'NPM1', 'NUFIP2', 'BRD2', 'NXF1', 'DDX3X', 'IFRD1', 'HSPA2', 'HNRNPAB', 'DDIT3', 'FABP5', 'FUS', 'ZC3HAV1', 'RHOB', 'ZFP36L1', 'PPP1R10', 'HSPA8', 'MKNK2', 'IQCN', 'DYNLL1', 'ZNF296', 'PTMA', 'HSP90AB1', 'TPI1', 'EGR1', 'ATF4', 'HSPA5', 'NASP', 'TUBA1A', 'PNRC1', 'PITHD1', 'POU3F1', 'RASD1', 'CITED2', 'FOS', 'TUBB2A', 'PLK2', 'IER5', 'HNRNPH1', 'GADD45G', 'EIF1', 'TUBB4B', 'ING1', 'HNRNPA2B1', 'UBE2S', 'DNAJA1', 'TRA2B', 'JUN', 'SFPQ', 'ACOT13', 'PRDX1', 'CALM2', 'JUNB', 'FOSB', 'TLE4', 'SNAI1', 'MIDN', 'POLR2A', 'IER3', 'CBX4'}
pCD8T04	CC	GO:0005737	cytoplasm	(81, 141)	3.89145e-14	{'LBH', 'NCKAP5L', 'ZFAS1', 'TUBA1B', 'SRSF7', 'UBC', 'TUBA1C', 'PCF11', 'SOCS1', 'EIF4A3', 'IER2', 'EIF4A1', 'NEU1', 'UBB', 'ARC', 'ODC1', 'POLG2', 'PNP', 'CALM1', 'EHD1', 'IDI1', 'ID2', 'FTL', 'SRSF2', 'GADD45B', 'ZFP36L2', 'HEXIM1', 'DDIT4', 'SLC38A2', 'NOP56', 'CDKN1C', 'NSUN6', 'TOB1', 'NPM1', 'NUFIP2', 'BRD2', 'NXF1', 'DDX3X', 'ARF4', 'HSPA2', 'TUBA4A', 'HNRNPAB', 'DDIT3', 'FABP5', 'FUS', 'TRIM72', 'SRSF3', 'ZFP36L1', 'HSPA8', 'MKNK2', 'DYNLL1', 'HSP90AB1', 'EGR1', 'PLCG2', 'ATF4', 'HSPA5', 'NASP', 'TUBA1A', 'EIF5', 'PITHD1', 'TMSB10', 'RASD1', 'TUBB2A', 'PLK2', 'IER5', 'GADD45G', 'EIF1', 'MARCKSL1', 'TUBB4B', 'BAIAP2', 'OAT', 'HNRNPA2B1', 'ARL4D', 'DNAJA1', 'STMN1', 'PRDX1', 'CALM2', 'SNAI1', 'MIDN', 'POLR2A', 'CHD4'}
pCD8T04	CC	GO:0005654	nucleoplasm	(58, 141)	2.0567709pCD8T1687153E-06	{'HNRNPH1', 'CBX4', 'SRSF2', 'PPP1R10', 'ID1', 'DDX5', 'HSPA8', 'HEXIM1', 'SRSF7', 'BAIAP2', 'UBC', 'OAT', 'SAP18', 'ERF', 'HNRNPA2B1', 'UBE2S', 'PCF11', 'CHMP1B', 'NOP56', 'MKNK2', 'NPM1', 'SRSF5', 'NUFIP2', 'BRD2', 'NXF1', 'SOCS1', 'PTMA', 'HSP90AB1', 'GTF2B', 'EGR1', 'EIF4A3', 'TRA2B', 'JUN', 'SFPQ', 'IER2', 'ATF4', 'DDX3X', 'NASP', 'UBB', 'ABHD5', 'HNRNPAB', 'FOSB', 'JUNB', 'TLE4', 'POU3F1', 'FUS', 'FABP5', 'SRSF3', 'SNAI1', 'CALM1', 'POLR2A', 'CITED2', 'INTS6', 'FOS', 'IER5', 'UAP1', 'ID2', 'CHD4'}
pCD8T04	CC	GO:0090575	RNA polymerase II transcription regulator complex	(9, 141)	0.00012997pCD8T1600231572	{'ATF4', 'GTF2B', 'HNRNPAB', 'FOS', 'CHD4', 'DDIT3', 'JUNB', 'JUN', 'SFPQ'}
pCD8T04	CC	GO:0005829	cytosol	(63, 141)	0.0010331	{'HNRNPH1', 'EIF4A2', 'FTL', 'RHOB', 'SRSF2', 'ZFP36L1', 'CYCS', 'HSPA8', 'DDX5', 'TUBB4B', 'BAIAP2', 'UBC', 'SAP18', 'MAT2A', 'ERF', 'DDIT4', 'PMAIP1', 'UBE2S', 'CHMP1B', 'NSUN6', 'DYNLL1', 'NPM1', 'SRSF5', 'NUFIP2', 'DNAJA1', 'NXF1', 'SOCS1', 'PTMA', 'HSP90AB1', 'EIF4A3', 'DDX3X', 'TPI1', 'PLCG2', 'SFPQ', 'HSPA5', 'ARF4', 'STMN1', 'TUBA1A', 'EIF4A1', 'ACOT13', 'PRDX1', 'EIF5', 'HSPA2', 'TUBA4A', 'UBB', 'ABHD5', 'MYLIP', 'ARC', 'DDIT3', 'FABP5', 'ODC1', 'SNAI1', 'PNP', 'CALM1', 'MIDN', 'IDI1', 'ZC3HAV1', 'FOS', 'IER3', 'PLK2', 'WSB1', 'UAP1', 'ID2'}
pCD8T04	CC	GO:0035976	transcription factor AP-1 complex	(3, 141)	0.0010946433pCD8T1659839	{'JUNB', 'FOS', 'JUN'}
pCD8T04	CC	GO:00pCD8T16607	nuclear speck	(13, 141)	0.002pCD8T16613492504036	{'SRSF3', 'ATF4', 'SRSF2', 'DDX5', 'NPM1', 'SRSF5', 'BRD2', 'NXF1', 'SRSF7', 'EIF4A3', 'SAP18', 'CBX4', 'SFPQ'}
pCD8T04	CC	GO:0070062	extracellular exosome	(32, 141)	0.00368727	{'FTL', 'RHOB', 'DDX5', 'HSPA8', 'TFRC', 'MARCKSL1', 'SRSF7', 'TUBB4B', 'BAIAP2', 'UBC', 'HNRNPA2B1', 'CHMP1B', 'DNAJA1', 'HSP90AB1', 'DDX3X', 'TPI1', 'PLCG2', 'HSPA5', 'ARF4', 'STMN1', 'TUBA1A', 'EIF4A1', 'PRDX1', 'HSPA2', 'TUBA4A', 'NEU1', 'UBB', 'SLC1A5', 'FABP5', 'PNP', 'EHD1', 'TUBB2A'}
pCD8T04	CC	GO:1990617	CHOP-ATF4 complex	(2, 141)	0.0103525	{'ATF4', 'DDIT3'}
pCD8T04	CC	GO:0042470	melanosome	(6, 141)	0.0pCD8T167920034389737	{'HSPA5', 'HSP90AB1', 'PRDX1', 'HSPA8', 'TFRC', 'SLC1A5'}
pCD8T04	CC	GO:0099524	postsynaptic cytosol	(3, 141)	0.0174652	{'HSPA8', 'EIF4A3', 'BAIAP2'}
pCD8T04	CC	GO:1990904	ribonucleoprotein complex	(7, 141)	0.0175548	{'HNRNPA2B1', 'HNRNPH1', 'ZFP36L1', 'DDX5', 'NPM1', 'HSPA8', 'HNRNPAB'}
pCD8T04	CC	GO:1990037	Lewy body core	(2, 141)	0.0220732	{'ATF4', 'HERPUD1'}
pCD8T04	CC	GO:0032993	protein-DNA complex	(4, 141)	0.0274pCD8T169139311179	{'NPM1', 'DDIT3', 'GTF2B', 'FOS'}
pCD8T04	CC	GO:0005874	microtubule	(9, 141)	0.0274pCD8T169139311179	{'STMN1', 'TUBA1A', 'DYNLL1', 'TUBA4A', 'TUBB2A', 'TUBA1B', 'TUBB4B', 'BAIAP2', 'TUBA1C'}
pCD8T04	CC	GO:0015630	microtubule cytoskeleton	(7, 141)	0.0296082	{'TUBA1A', 'TUBA4A', 'DNAJA1', 'TUBB2A', 'TUBA1B', 'TUBB4B', 'TUBA1C'}
pCD8T04	CC	GO:0031315	extrinsic component of mitochondrial outer membrane	(2, 141)	0.034pCD8T1648893540434	{'UBC', 'UBB'}
pCD8T04	CC	GO:00pCD8T16021	integral component of membrane	(4, 141)	0.000418997	{'SLC1A5', 'YME1L1', 'IER3', 'HERPUD1'}
pCD8T04	MF	GO:0005515	protein binding	(126, 141)	3.99142e-10	{'LBH', 'ID1', 'NCKAP5L', 'TUBA1B', 'SRSF7', 'FAM53C', 'SERTAD1', 'UBC', 'TUBA1C', 'SAP18', 'ERF', 'PMAIP1', 'CHMP1B', 'SOCS1', 'EIF4A3', 'GTF2B', 'IER2', 'RSRP1', 'EIF4A1', 'NEU1', 'UBB', 'ARC', 'FOXJ1', 'MYLIP', 'ODC1', 'POLG2', 'PNP', 'CALM1', 'EHD1', 'INTS6', 'ID2', 'CBX4', 'FTL', 'SRSF2', 'DDX5', 'GADD45B', 'CYCS', 'ZFP36L2', 'TFRC', 'HEXIM1', 'DDIT4', 'SLC38A2', 'NOP56', 'CDKN1C', 'TOB1', 'NPM1', 'NUFIP2', 'BRD2', 'NXF1', 'DDX3X', 'ARF4', 'YME1L1', 'HSPA2', 'TUBA4A', 'HNRNPAB', 'SLC1A5', 'DDIT3', 'FABP5', 'FUS', 'TRIM72', 'SRSF3', 'EFNB2', 'ZC3HAV1', 'EIF4A2', 'RHOB', 'ZFP36L1', 'PPP1R10', 'HSPA8', 'MKNK2', 'IQCN', 'DYNLL1', 'HERPUD1', 'ZNF296', 'CKS2', 'PTMA', 'HSP90AB1', 'TPI1', 'EGR1', 'PLCG2', 'ATF4', 'HSPA5', 'NASP', 'TUBA1A', 'EIF5', 'PNRC1', 'TMSB10', 'FAM43A', 'RASD1', 'CITED2', 'FOS', 'TUBB2A', 'PLK2', 'IER5', 'HNRNPH1', 'GADD45G', 'EIF1', 'TNF', 'MARCKSL1', 'TUBB4B', 'BAIAP2', 'OAT', 'MAT2A', 'ING1', 'HNRNPA2B1', 'UBE2S', 'ARL4D', 'DNAJA1', 'SRSF5', 'TRA2B', 'JUN', 'SFPQ', 'STMN1', 'ACOT13', 'PRDX1', 'ABHD5', 'CALM2', 'JUNB', 'FOSB', 'TLE4', 'SNAI1', 'MIDN', 'POLR2A', 'ERO1B', 'IER3', 'WSB1', 'CHD4'}
pCD8T04	MF	GO:0003723	RNA binding	(33, 141)	1.58947pCD8T168454409E-06	{'HNRNPH1', 'EIF4A2', 'EIF1', 'SRSF2', 'PPP1R10', 'ZFP36L1', 'DDX5', 'ZFP36L2', 'HSPA8', 'TFRC', 'SRSF7', 'UBC', 'SAP18', 'HNRNPA2B1', 'NOP56', 'NPM1', 'SRSF5', 'NUFIP2', 'NXF1', 'HSP90AB1', 'EIF4A3', 'DDX3X', 'TRA2B', 'JUN', 'SFPQ', 'EIF4A1', 'PRDX1', 'EIF5', 'HNRNPAB', 'FUS', 'SRSF3', 'ZC3HAV1', 'POLR2A'}
pCD8T04	MF	GO:0051082	unfolded protein binding	(8, 141)	0.00264849	{'HSPA5', 'HSPA2', 'NPM1', 'DNAJA1', 'HSPA8', 'ERO1B', 'TUBB4B', 'HSP90AB1'}
pCD8T04	MF	GO:0005525	GTP binding	(13, 141)	0.00264849	{'ARF4', 'RASD1', 'TUBA1A', 'EIF5', 'EHD1', 'ARL4D', 'RHOB', 'TUBA4A', 'TUBB2A', 'TUBA1B', 'TUBB4B', 'HSP90AB1', 'TUBA1C'}
pCD8T04	MF	GO:0003729	mRNA binding	(10, 141)	0.00379532	{'PCF11', 'EIF4A1', 'ZFP36L1', 'SRSF5', 'HNRNPAB', 'ARC', 'NXF1', 'DDX3X', 'EIF4A3', 'TRA2B'}
pCD8T04	MF	GO:0042802	identical protein binding	(26, 141)	0.0132874	{'HNRNPH1', 'FTL', 'ID1', 'TNF', 'TFRC', 'HEXIM1', 'BAIAP2', 'OAT', 'MAT2A', 'CHMP1B', 'HSP90AB1', 'TRA2B', 'JUN', 'ATF4', 'TUBA1A', 'PRDX1', 'DDIT3', 'FUS', 'FABP5', 'TRIM72', 'POLG2', 'PNP', 'EHD1', 'FOS', 'IER5', 'UAP1'}
pCD8T04	MF	GO:0000976	transcription cis-regulatory region binding	(9, 141)	0.0174012	{'ATF4', 'CBX4', 'TNF', 'FOXJ1', 'FOS', 'DDIT3', 'EGR1', 'JUN', 'SFPQ'}
pCD8T04	MF	GO:0140110	transcription regulator activity	(3, 141)	0.0174012	{'ID1', 'ID2', 'SERTAD1'}
pCD8T04	MF	GO:00pCD8T16887	ATP hydrolysis activity	(11, 141)	0.0174012	{'HSPA5', 'HSP90AB1', 'EIF4A1', 'EIF4A2', 'YME1L1', 'DDX5', 'HSPA2', 'HSPA8', 'DDX3X', 'EIF4A3', 'CHD4'}
pCD8T04	MF	GO:003pCD8T1625	ubiquitin protein ligase binding	(10, 141)	0.0288016	{'HSPA5', 'POLR2A', 'HSPA8', 'DNAJA1', 'UBB', 'TUBA1B', 'HSP90AB1', 'UBC', 'TPI1', 'JUN'}
pCD8T04	MF	GO:0005200	structural constituent of cytoskeleton	(6, 141)	0.0288016	{'TUBA1A', 'TUBA4A', 'TUBB2A', 'TUBA1B', 'TUBB4B', 'TUBA1C'}
pCD8T04	MF	GO:0097718	disordered domain specific binding	(4, 141)	0.0288016	{'HSP90AB1', 'CALM2', 'HSPA2', 'CALM1'}
pCD8T04	MF	GO:1990841	promoter-specific chromatin binding	(5, 141)	0.0288016	{'ATF4', 'POLR2A', 'DDX5', 'GTF2B', 'EGR1'}
pCD8T04	MF	GO:0008134	transcription factor binding	(5, 141)	0.0288016	{'SAP18', 'DDIT3', 'DDX3X', 'JUNB', 'JUN'}
pCD8T04	MF	GO:0004860	protein kinase inhibitor activity	(4, 141)	0.0321745	{'NPM1', 'HEXIM1', 'CDKN1C', 'SOCS1'}
pCD8T04	MF	GO:0031997	N-terminal myristoylation domain binding	(2, 141)	0.046212	{'CALM2', 'CALM1'}
pCD8T04	MF	GO:0003724	RNA helicase activity	(5, 141)	0.046212	{'EIF4A1', 'EIF4A2', 'DDX5', 'DDX3X', 'EIF4A3'}
pCD8T04	MF	GO:0003725	double-stranded RNA binding	(5, 141)	0.0499528	{'EIF4A1', 'TFRC', 'TUBA1B', 'TUBB4B', 'HSP90AB1'}
pCD8T05	BP	GO:0002503	peptide antigen assembly with MHC class II protein complex	(9, 143)	1.75893e-12	{'HLA-DQB1', 'HLA-DMA', 'HLA-DRA', 'HLA-DPA1', 'B2M', 'HLA-DRB1', 'HLA-DRB5', 'HLA-DQA1', 'HLA-DPB1'}
pCD8T05	BP	GO:0002381	immunoglobulin production involved in immunoglobulin-mediated immune response	(9, 143)	2.18438e-12	{'HLA-DQB1', 'HLA-DMA', 'HLA-DRA', 'HLA-DPA1', 'B2M', 'HLA-DRB1', 'HLA-DRB5', 'HLA-DQA1', 'HLA-DPB1'}
pCD8T05	BP	GO:0019886	antigen processing and presentation of exogenous peptide antigen via MHC class II	(10, 143)	2.5480303pCD8T1642183E-11	{'HLA-DQB1', 'CD74', 'HLA-DMA', 'HLA-DRA', 'HLA-DPA1', 'B2M', 'HLA-DRB1', 'HLA-DRB5', 'HLA-DQA1', 'HLA-DPB1'}
pCD8T05	BP	GO:0002250	adaptive immune response	(21, 143)	1.85124e-09	{'PDCD1', 'HLA-DMA', 'FYN', 'HLA-DPA1', 'ORAI1', 'MCOLN2', 'HLA-DRB5', 'HLA-DPB1', 'HLA-DQA1', 'EOMES', 'LAG3', 'HLA-DRA', 'CD8A', 'CD84', 'HLA-C', 'SLAMF7', 'TRAT1', 'HLA-B', 'HLA-DQB1', 'HLA-E', 'SH2D1A'}
pCD8T05	BP	GO:0050870	positive regulation of T cell activation	(9, 143)	2.26511e-09	{'HLA-DQB1', 'HLA-DMA', 'HLA-DRA', 'HLA-DPA1', 'B2M', 'HLA-DRB1', 'HLA-DRB5', 'HLA-DQA1', 'HLA-DPB1'}
pCD8T05	BP	GO:00019pCD8T16	positive regulation of T cell mediated cytotoxicity	(8, 143)	2.0153e-08	{'HLA-E', 'HLA-DRA', 'PTPRC', 'HLA-DRB1', 'HLA-F', 'HLA-A', 'HLA-B', 'B2M'}
pCD8T05	BP	GO:0006955	immune response	(19, 143)	2.46483e-07	{'GZMA', 'HLA-DPA1', 'IL32', 'CTSC', 'HLA-DQA1', 'CST7', 'MBP', 'PIK3R1', 'HLA-DRA', 'HLA-DRB1', 'CD8A', 'CXCR4', 'HLA-C', 'TNFSF9', 'HLA-A', 'HLA-B', 'HLA-DQB1', 'HLA-F', 'HLA-E'}
pCD8T05	BP	GO:0002486	antigen processing and presentation of endogenous peptide antigen via MHC class I via ER pathway, TAP-independent	(5, 143)	8.05599e-07	{'HLA-C', 'HLA-F', 'HLA-A', 'HLA-E', 'HLA-B'}
pCD8T05	BP	GO:0045087	innate immune response	(17, 143)	0.000pCD8T168415198888483	{'CD84', 'HLA-E', 'FYN', 'HLA-C', 'GZMM', 'ISG20', 'KLRG1', 'LYAR', 'CYBA', 'SLA', 'APOBEC3G', 'IFIpCD8T16', 'HLA-A', 'MCOLN2', 'OPTN', 'OASL', 'HLA-B'}
pCD8T05	BP	GO:0045954	positive regulation of natural killer cell mediated cytotoxicity	(5, 143)	0.00117385	{'CRTAM', 'LAG3', 'CADM1', 'HLA-E', 'SH2D1A'}
pCD8T05	BP	GO:0042267	natural killer cell mediated cytotoxicity	(5, 143)	0.00198954	{'LAG3', 'LYST', 'SLAMF7', 'NKG7', 'SH2D1A'}
pCD8T05	BP	GO:0042110	T cell activation	(6, 143)	0.00204965	{'CD84', 'LAG3', 'SLAMF7', 'PTPRC', 'CD44', 'CD8A'}
pCD8T05	BP	GO:0001913	T cell mediated cytotoxicity	(4, 143)	0.002pCD8T16303740903647	{'CTSC', 'GZMM', 'B2M', 'HLA-A'}
pCD8T05	BP	GO:0042270	protection from natural killer cell mediated cytotoxicity	(3, 143)	0.00388858	{'HLA-E', 'HLA-B', 'HLA-A'}
pCD8T05	BP	GO:0050852	T cell receptor signaling pathway	(7, 143)	0.0106935	{'HLA-DQB1', 'FYN', 'PTPRC', 'HLA-DRB1', 'HLA-A', 'HLA-DPB1', 'CD8A'}
pCD8T05	BP	GO:0019835	cytolysis	(4, 143)	0.0109584	{'GZMA', 'GZMH', 'NKG7', 'GZMM'}
pCD8T05	BP	GO:0045071	negative regulation of viral genome replication	(5, 143)	0.0109584	{'ISG20', 'OASL', 'APOBEC3G', 'IFIpCD8T16', 'CCL5'}
pCD8T05	BP	GO:2000343	positive regulation of chemokine (C-X-C motif) ligand 2 production	(3, 143)	0.0248363	{'MCOLN2', 'CD74', 'MBP'}
pCD8T05	BP	GO:005pCD8T1606	detection of stimulus	(2, 143)	0.0302pCD8T167576679255	{'CADM1', 'CRTAM'}
pCD8T05	BP	GO:0002469	myeloid dendritic cell antigen processing and presentation	(2, 143)	0.0302pCD8T167576679255	{'HLA-DRA', 'HLA-DRB1'}
pCD8T05	BP	GO:2000448	positive regulation of macrophage migration inhibitory factor signaling pathway	(2, 143)	0.0302pCD8T167576679255	{'CD74', 'CXCR4'}
pCD8T05	BP	GO:0002477	antigen processing and presentation of exogenous peptide antigen via MHC class Ib	(2, 143)	0.0302pCD8T167576679255	{'HLA-F', 'HLA-E'}
pCD8T05	BP	GO:2001187	positive regulation of CD8-positive, alpha-beta T cell activation	(2, 143)	0.0302pCD8T167576679255	{'HLA-E', 'HLA-A'}
pCD8T05	BP	GO:0002491	antigen processing and presentation of endogenous peptide antigen via MHC class II	(2, 143)	0.0302pCD8T167576679255	{'HLA-DRA', 'HLA-DRB1'}
pCD8T05	BP	GO:0007159	leukocyte cell-cell adhesion	(4, 143)	0.0333946	{'CCL5', 'ITGB2', 'VCAM1', 'PTPRC'}
pCD8T05	BP	GO:00pCD8T16045	detection of bacterium	(3, 143)	0.0333946	{'HLA-DRB1', 'HLA-B', 'HLA-A'}
pCD8T05	BP	GO:0042102	positive regulation of T cell proliferation	(5, 143)	0.0379835	{'HLA-DPA1', 'PTPRC', 'CCL5', 'HLA-DPB1', 'VCAM1'}
pCD8T05	CC	GO:0071556	integral component of lumenal side of endoplasmic reticulum membrane	(13, 143)	1.6637e-18	{'HLA-DQB1', 'CD74', 'HLA-E', 'HLA-C', 'HLA-DRA', 'HLA-DPA1', 'HLA-DRB1', 'HLA-F', 'HLA-A', 'HLA-DRB5', 'HLA-B', 'HLA-DPB1', 'HLA-DQA1'}
pCD8T05	CC	GO:0012507	ER to Golgi transport vesicle membrane	(14, 143)	8.98932129841956E-pCD8T16	{'HLA-DQB1', 'CD74', 'HLA-E', 'HLA-C', 'HLA-DRA', 'HLA-DPA1', 'B2M', 'HLA-DRB1', 'HLA-F', 'HLA-A', 'HLA-DRB5', 'HLA-B', 'HLA-DPB1', 'HLA-DQA1'}
pCD8T05	CC	GO:0042613	MHC class II protein complex	(10, 143)	9.32133372446695E-pCD8T16	{'HLA-DQB1', 'CD74', 'HLA-DMA', 'HLA-DRA', 'HLA-DPA1', 'B2M', 'HLA-DRB1', 'HLA-DRB5', 'HLA-DQA1', 'HLA-DPB1'}
pCD8T05	CC	GO:0042612	MHC class I protein complex	(6, 143)	2.34396e-09	{'HLA-C', 'HLA-F', 'HLA-A', 'HLA-E', 'B2M', 'HLA-B'}
pCD8T05	CC	GO:0030658	transport vesicle membrane	(8, 143)	5.62373e-08	{'HLA-DQB1', 'CD74', 'HLA-DRA', 'HLA-DPA1', 'HLA-DRB1', 'HLA-DRB5', 'HLA-DQA1', 'HLA-DPB1'}
pCD8T05	CC	GO:0009986	cell surface	(22, 143)	1.13643e-07	{'HLA-DMA', 'TIGIT', 'HLA-DPA1', 'FCRL3', 'HLA-DPB1', 'VCAM1', 'MBP', 'F2R', 'HLA-DRA', 'APMAP', 'HLA-DRB1', 'CD44', 'CXCR4', 'HLA-C', 'PTPRC', 'ITGB2', 'HCST', 'HLA-A', 'HLA-B', 'CD74', 'HLA-F', 'HLA-E'}
pCD8T05	CC	GO:0009897	external side of plasma membrane	(17, 143)	2.60896e-06	{'CD84', 'CD27', 'PDCD1', 'CD74', 'LAG3', 'CXCR4', 'TNFRSF9', 'SLAMF7', 'PTPRC', 'ITGB2', 'HLA-DRB1', 'HLA-F', 'CLEC2B', 'HLA-E', 'B2M', 'CD8A', 'VCAM1'}
pCD8T05	CC	GO:0030669	clathrin-coated endocytic vesicle membrane	(8, 143)	7.99403e-06	{'HLA-DQB1', 'CD74', 'HLA-DRA', 'HLA-DPA1', 'HLA-DRB1', 'HLA-DRB5', 'HLA-DQA1', 'HLA-DPB1'}
pCD8T05	CC	GO:0030666	endocytic vesicle membrane	(8, 143)	8.033760236pCD8T16692E-06	{'HLA-DQB1', 'CD74', 'HLA-DRA', 'HLA-DPA1', 'HLA-DRB1', 'HLA-DRB5', 'HLA-DQA1', 'HLA-DPB1'}
pCD8T05	CC	GO:0055038	recycling endosome membrane	(8, 143)	0.000105706	{'HLA-E', 'HLA-C', 'HLA-F', 'MCOLN2', 'HLA-A', 'OPTN', 'HLA-B', 'B2M'}
pCD8T05	CC	GO:0000139	Golgi membrane	(18, 143)	0.000105706	{'HLA-DQB1', 'LITAF', 'CD74', 'HLA-E', 'HLA-C', 'HLA-DRA', 'HLA-DPA1', 'B2M', 'GBP5', 'GBP1', 'HLA-DRB1', 'HLA-F', 'HLA-A', 'OPTN', 'HLA-DRB5', 'HLA-B', 'HLA-DPB1', 'HLA-DQA1'}
pCD8T05	CC	GO:0032588	trans-Golgi network membrane	(8, 143)	0.000105706	{'HLA-DQB1', 'CD74', 'HLA-DRA', 'HLA-DPA1', 'HLA-DRB1', 'HLA-DRB5', 'HLA-DQA1', 'HLA-DPB1'}
pCD8T05	CC	GO:0030670	phagocytic vesicle membrane	(7, 143)	0.000205327	{'HLA-C', 'HLA-F', 'CYBA', 'HLA-A', 'HLA-E', 'B2M', 'HLA-B'}
pCD8T05	CC	GO:00pCD8T16020	membrane	(36, 143)	0.000330176	{'HLA-DMA', 'RPS26', 'GZMH', 'IL32', 'ORAI1', 'CYBA', 'MCOLN2', 'IFIpCD8T16', 'CTSC', 'VMP1', 'HLA-DPB1', 'PLEK', 'LYST', 'PIK3R1', 'APMAP', 'HLA-DRB1', 'CD81', 'B2M', 'HNRNPLL', 'HLA-C', 'GZMM', 'PTPRC', 'AKNA', 'ITGB2', 'HLA-A', 'HLA-B', 'LDHA', 'HLA-DQB1', 'CD74', 'DDX6', 'RPS15A', 'RNF213', 'GBP5', 'HLA-F', 'OASL', 'HLA-DQA1'}
pCD8T05	CC	GO:0001772	immunological synapse	(5, 143)	0.0029007	{'GZMA', 'CRTAM', 'HLA-DRA', 'HLA-DRB1', 'CD81'}
pCD8T05	CC	GO:0005765	lysosomal membrane	(11, 143)	0.0043340pCD8T1631156313	{'HLA-DQB1', 'LITAF', 'HLA-DMA', 'CD74', 'HLA-DRA', 'HLA-DPA1', 'HLA-DRB1', 'HLA-F', 'HLA-DRB5', 'HLA-DQA1', 'HLA-DPB1'}
pCD8T05	CC	GO:0031901	early endosome membrane	(8, 143)	0.005538078748690pCD8T16	{'HLA-E', 'HLA-C', 'HLA-DRA', 'B2M', 'HLA-F', 'HLA-A', 'HLA-B', 'GGA2'}
pCD8T05	CC	GO:0032398	MHC class Ib protein complex	(2, 143)	0.00560491	{'HLA-F', 'HLA-E'}
pCD8T05	CC	GO:0035692	macrophage migration inhibitory factor receptor complex	(2, 143)	0.00560491	{'CD44', 'CD74'}
pCD8T05	CC	GO:0005886	plasma membrane	(53, 143)	0.00633487	{'PDCD1', 'TIGIT', 'FYN', 'HLA-DPA1', 'KLRG1', 'ORAI1', 'CYBA', 'GBP1', 'DGKZ', 'MCOLN2', 'CLEC2B', 'SMAD7', 'HLA-DRB5', 'VMP1', 'HLA-DPB1', 'PLEK', 'VCAM1', 'LITAF', 'CD27', 'MBP', 'HLA-E', 'LAG3', 'F2R', 'PIK3R1', 'TNFRSF9', 'HLA-DRA', 'HLA-DRB1', 'CD44', 'CD81', 'B2M', 'CD8A', 'CD84', 'CXCR4', 'HLA-C', 'SLAMF7', 'TNFSF9', 'PTPRC', 'CEMIP2', 'CADM1', 'ITGB2', 'HCST', 'TRAT1', 'HLA-A', 'HLA-B', 'FABP5', 'HLA-DQB1', 'CRTAM', 'CD74', 'COTL1', 'NKG7', 'STX11', 'HLA-F', 'HLA-DQA1'}
pCD8T05	CC	GO:0070062	extracellular exosome	(30, 143)	0.0130597	{'RPS26', 'SRSF7', 'CTSC', 'HLA-DRB5', 'PSME1', 'NAA50', 'VCAM1', 'SUB1', 'HLA-DRA', 'HLA-DRB1', 'CD44', 'CD81', 'B2M', 'CXCR4', 'HLA-C', 'PTPRC', 'TUBA4A', 'CEMIP2', 'ITGB2', 'ARPC5L', 'HLA-A', 'HLA-B', 'LDHA', 'FABP5', 'CD74', 'RPS15A', 'COTL1', 'PSMB9', 'TTN', 'HLA-E'}
pCD8T05	CC	GO:0005794	Golgi apparatus	(19, 143)	0.0149526	{'PPP2R5C', 'GBP1', 'CYBA', 'CTSC', 'GIMAP7', 'VCAM1', 'CST7', 'LITAF', 'F2R', 'CD44', 'OPTN', 'B2M', 'HLA-C', 'HLA-A', 'HLA-B', 'SYNE1', 'STX11', 'GBP5', 'GGA2'}
pCD8T05	CC	GO:0005887	integral component of plasma membrane	(22, 143)	0.030399pCD8T169629pCD8T1631	{'HLA-DPA1', 'ORAI1', 'FCRL3', 'CLEC2B', 'VCAM1', 'CD27', 'F2R', 'HLA-DRA', 'TNFRSF9', 'HLA-DRB1', 'CD44', 'CD81', 'CD8A', 'CD84', 'HLA-C', 'PTPRC', 'CEMIP2', 'TRAT1', 'HLA-A', 'HLA-B', 'NKG7', 'HLA-DQA1'}
pCD8T05	MF	GO:0023026	MHC class II protein complex binding	(11, 143)	4.27739e-14	{'HLA-DQB1', 'CD74', 'HLA-DMA', 'HLA-DRA', 'HLA-DPA1', 'B2M', 'HLA-DRB1', 'CD81', 'HLA-DRB5', 'HLA-DQA1', 'HLA-DPB1'}
pCD8T05	MF	GO:0042605	peptide antigen binding	(12, 143)	4.27739e-14	{'HLA-DQB1', 'HLA-E', 'HLA-C', 'HLA-DRA', 'HLA-DPA1', 'HLA-DRB1', 'HLA-F', 'HLA-A', 'HLA-DRB5', 'HLA-B', 'HLA-DPB1', 'HLA-DQA1'}
pCD8T05	MF	GO:0032395	MHC class II receptor activity	(5, 143)	4.54386e-06	{'HLA-DQB1', 'HLA-DRA', 'HLA-DPA1', 'HLA-DRB1', 'HLA-DQA1'}
pCD8T05	MF	GO:0005515	protein binding	(1pCD8T16, 143)	0.000393056	{'GZMA', 'DUSP4', 'ENC1', 'FYN', 'C1orf21', 'IL32', 'SYNM', 'ORAI1', 'DGKZ', 'SRSF7', 'CLEC2B', 'IKZF3', 'CST7', 'MBP', 'LITAF', 'TNIP3', 'LAG3', 'CD27', 'TNFRSF9', 'B2M', 'CD8A', 'SAMD3', 'CXCR4', 'JAKMIP1', 'NEAT1', 'DDX6', 'MXD4', 'RPS15A', 'CFLAR', 'BATF', 'PSMB9', 'XAF1', 'HLA-F', 'GBP5', 'ZNF80', 'TIGIT', 'INPP4B', 'SLA', 'TRPS1', 'IFIpCD8T16', 'NAA50', 'GIMAP7', 'F2R', 'GZMK', 'SUB1', 'CD44', 'OPTN', 'ARID5B', 'MT2A', 'GZMM', 'TUBA4A', 'AKNA', 'ITGB2', 'CADM1', 'HLA-B', 'FABP5', 'ZBTB38', 'TAGAP', 'TTN', 'HLA-DQA1', 'ATP5F1E', 'PDCD1', 'PPP2R5C', 'RPS26', 'KLRG1', 'CCL5', 'VMP1', 'PIK3R1', 'APMAP', 'LYAR', 'CD81', 'USP28', 'CD84', 'ARPC5L', 'TRAT1', 'HLA-A', 'LDHA', 'HLA-DQB1', 'WIPF1', 'SYNE1', 'CD74', 'COTL1', 'STX11', 'OAZ1', 'HLA-E', 'GGA2', 'HLA-DMA', 'GBP1', 'CYBA', 'CTSC', 'PSME1', 'HLA-DPB1', 'PLEK', 'MT1E', 'KLF2', 'LYST', 'HLA-DRA', 'E2F3', 'HLA-DRB1', 'ZEB2', 'HNRNPLL', 'HLA-C', 'AOAH', 'PTPRC', 'IRF1', 'HCST', 'ATXN1', 'LIMD2', 'NKG7', 'DUSP2', 'APOBEC3G', 'OASL', 'RNF19A', 'SMAD7', 'TERF2IP', 'SH2D1A'}
pCD8T05	MF	GO:0046977	TAP binding	(3, 143)	0.000393056	{'HLA-C', 'HLA-B', 'HLA-A'}
pCD8T05	MF	GO:0042608	T cell receptor binding	(4, 143)	0.000500224	{'HLA-DRA', 'HLA-DRB1', 'HLA-E', 'HLA-A'}
pCD8T05	MF	GO:0005102	signaling receptor binding	(13, 143)	0.000950364	{'CRTAM', 'F2R', 'HLA-E', 'FYN', 'TIGIT', 'TNFSF9', 'PTPRC', 'CADM1', 'SLA', 'HCST', 'HLA-F', 'HLA-A', 'HLA-B'}
pCD8T05	MF	GO:0042289	MHC class II protein binding	(3, 143)	0.00483035	{'CD81', 'CD74', 'LAG3'}
pCD8T05	MF	GO:0030881	beta-2-microglobulin binding	(3, 143)	0.00747144	{'HLA-F', 'HLA-E', 'HLA-A'}
pCD8T06	BP	GO:1900118	negative regulation of execution phase of apoptosis	(8, 88)	6.62681e-12	{'MTRNR2L8', 'MTRNR2L1', 'MTRNR2L10', 'MTRNR2L3', 'MTRNR2L5', 'MTRNR2L6', 'MTRNR2L13', 'MTRNR2L11'}
pCD8T06	BP	GO:2000272	negative regulation of signaling receptor activity	(8, 88)	2.39578e-08	{'MTRNR2L8', 'MTRNR2L1', 'MTRNR2L10', 'MTRNR2L3', 'MTRNR2L5', 'MTRNR2L6', 'MTRNR2L13', 'MTRNR2L11'}
pCD8T06	MF	GO:0048019	receptor antagonist activity	(8, 88)	9.69609692402pCD8T166E-11	{'MTRNR2L8', 'MTRNR2L1', 'MTRNR2L10', 'MTRNR2L3', 'MTRNR2L5', 'MTRNR2L6', 'MTRNR2L13', 'MTRNR2L11'}
pCD8T07	BP	GO:0006954	inflammatory response	(19, 129)	1.38711e-07	{'REL', 'CSF1', 'TNF', 'CCL5', 'XCL2', 'XCL1', 'NLRP3', 'CD40LG', 'PTGS2', 'NFKBID', 'IL2RA', 'IL22', 'PTGER4', 'FUT7', 'CCL3', 'CCL1', 'CCL4', 'FOS', 'IL17A'}
pCD8T07	BP	GO:0006915	apoptotic process	(21, 129)	6.39096e-07	{'IFNG', 'ZFP36L1', 'GADD45B', 'FASLG', 'SGK1', 'BIRC3', 'CSRNP1', 'TNFRSF9', 'NLRP3', 'LTA', 'NFKBIA', 'NR4A1', 'IL2RA', 'APLP1', 'GZMB', 'SRGN', 'PHLDA1', 'RRAGA', 'TNFSF14', 'IER3', 'IL17A'}
pCD8T07	BP	GO:0071346	cellular response to interferon-gamma	(10, 129)	1.91829e-06	{'XCL2', 'CCL3', 'IRF8', 'CCL1', 'CCL4', 'XCL1', 'TNF', 'CCL5', 'FASLG', 'GBP2'}
pCD8T07	BP	GO:0050729	positive regulation of inflammatory response	(10, 129)	4.26591e-06	{'CCL3', 'CCL1', 'IL21', 'IFNG', 'IL2', 'TNF', 'SERPINE1', 'NLRP3', 'NFKBIA', 'PTGER4'}
pCD8T07	BP	GO:0042531	positive regulation of tyrosine phosphorylation of STAT protein	(8, 129)	1.33145e-05	{'IL3', 'IL21', 'LIF', 'IFNG', 'CSF2', 'IL2', 'TNF', 'CCL5'}
pCD8T07	BP	GO:0071356	cellular response to tumor necrosis factor	(10, 129)	1.79452e-05	{'XCL2', 'CCL3', 'CCL1', 'CCL4', 'XCL1', 'ZFP36L1', 'ARHGEF2', 'NFKBIA', 'CCL5', 'GBP2'}
pCD8T07	BP	GO:2000503	positive regulation of natural killer cell chemotaxis	(4, 129)	1.94396e-05	{'CCL5', 'XCL1', 'CCL3', 'CCL4'}
pCD8T07	BP	GO:0048247	lymphocyte chemotaxis	(6, 129)	6.12303e-05	{'XCL2', 'CCL3', 'CCL1', 'CCL4', 'XCL1', 'CCL5'}
pCD8T07	BP	GO:0032729	positive regulation of interferon-gamma production	(8, 129)	6.12303e-05	{'CRTAM', 'IL21', 'IRF8', 'IL2', 'PTPN22', 'TNF', 'LTA', 'CDpCD8T160'}
pCD8T07	BP	GO:0071347	cellular response to interleukin-1	(8, 129)	6.12303e-05	{'XCL2', 'CCL3', 'CCL1', 'CCL4', 'XCL1', 'CCL5', 'GBP2', 'IL17A'}
pCD8T07	BP	GO:0045944	positive regulation of transcription by RNA polymerase II	(25, 129)	0.000142045	{'EGR2', 'HAX1', 'REL', 'LIF', 'IL2', 'TNF', 'ELF1', 'CSRNP1', 'WT1', 'NLRP3', 'NFKBIA', 'MYC', 'NR4A2', 'KLF6', 'EGR3', 'ARHGEF2', 'NR4A1', 'IRF4', 'NR4A3', 'IRF8', 'FOSL2', 'CITED2', 'FOS', 'MAFF', 'IL17A'}
pCD8T07	BP	GO:0007267	cell-cell signaling	(11, 129)	0.000147107	{'IL3', 'CCL3', 'CCL4', 'IL2', 'XCL1', 'TNFSF9', 'AREG', 'LTA', 'FASLG', 'CCL5', 'IL17A'}
pCD8T07	BP	GO:0002548	monocyte chemotaxis	(6, 129)	0.000184416	{'XCL2', 'CCL3', 'CCL1', 'CCL4', 'XCL1', 'CCL5'}
pCD8T07	BP	GO:0045672	positive regulation of osteoclast differentiation	(5, 129)	0.000315143	{'IFNG', 'CSF1', 'TNF', 'FOS', 'IL17A'}
pCD8T07	BP	GO:0071376	cellular response to corticotropin-releasing hormone stimulus	(3, 129)	0.00106993	{'NR4A1', 'NR4A3', 'NR4A2'}
pCD8T07	BP	GO:0010628	positive regulation of gene expression	(14, 129)	0.0012996	{'VSIR', 'HSPA1A', 'CCL3', 'LIF', 'IFNG', 'CSF2', 'WT1', 'PTPN22', 'CSF1', 'TNF', 'CITED2', 'HSPA1B', 'MYC', 'ID2'}
pCD8T07	BP	GO:0043066	negative regulation of apoptotic process	(14, 129)	0.0013638pCD8T1656804055	{'HSPA1A', 'HSPA5', 'HAX1', 'WT1', 'IL2', 'EGR3', 'BCL2A1', 'CITED2', 'HSPA1B', 'IER3', 'MYC', 'PRNP', 'BIRC3', 'CD40LG'}
pCD8T07	BP	GO:0043547	positive regulation of GTPase activity	(9, 129)	0.00pCD8T164257467209956	{'RGS6', 'XCL2', 'CCL3', 'CCL1', 'CCL4', 'XCL1', 'RGSpCD8T16', 'RASGEF1B', 'CCL5'}
pCD8T07	BP	GO:0048245	eosinophil chemotaxis	(4, 129)	0.00181476	{'CCL5', 'CCL3', 'CCL1', 'CCL4'}
pCD8T07	BP	GO:0006955	immune response	(13, 129)	0.00181476	{'IL3', 'IRF8', 'CCL4', 'LIF', 'CSF2', 'IL2', 'TNFSF9', 'TNFSF14', 'IL2RA', 'ICOS', 'GBP2', 'PTGER4', 'IL17A'}
pCD8T07	BP	GO:0010820	positive regulation of T cell chemotaxis	(4, 129)	0.0022228	{'CCL5', 'XCL2', 'XCL1', 'TNFSF14'}
pCD8T07	BP	GO:0070098	chemokine-mediated signaling pathway	(6, 129)	0.00330291	{'XCL2', 'CCL3', 'CCL1', 'CCL4', 'XCL1', 'CCL5'}
pCD8T07	BP	GO:0070374	positive regulation of ERK1 and ERK2 cascade	(9, 129)	0.0035102347938pCD8T16	{'XCL2', 'CCL3', 'CCL1', 'CCL4', 'XCL1', 'PTPN22', 'TNF', 'CCL5', 'ICAM1'}
pCD8T07	BP	GO:0031295	T cell costimulation	(5, 129)	0.0035102347938pCD8T16	{'MAP3K8', 'TNFSF14', 'CDpCD8T160', 'ICOS', 'CD40LG'}
pCD8T07	BP	GO:003pCD8T1663	lipopolysaccharide-mediated signaling pathway	(5, 129)	0.0035102347938pCD8T16	{'CCL3', 'PTPN22', 'TNF', 'NFKBIA', 'CCL5'}
pCD8T07	BP	GO:0032747	positive regulation of interleukin-23 production	(3, 129)	0.00531911	{'IL17A', 'CSF2', 'IFNG'}
pCD8T07	BP	GO:0030593	neutrophil chemotaxis	(6, 129)	0.00573578	{'XCL2', 'CCL3', 'CCL1', 'CCL4', 'XCL1', 'CCL5'}
pCD8T07	BP	GO:0035914	skeletal muscle cell differentiation	(5, 129)	0.0057497	{'EGR2', 'NR4A1', 'CITED2', 'FOS', 'MAFF'}
pCD8T07	BP	GO:0042026	protein refolding	(4, 129)	0.00754pCD8T1676137675pCD8T16	{'HSPA1A', 'HSPA6', 'HSPA5', 'HSPA1B'}
pCD8T07	BP	GO:0045954	positive regulation of natural killer cell mediated cytotoxicity	(4, 129)	0.00835397	{'KLRD1', 'IL21', 'CRTAM', 'CDpCD8T160'}
pCD8T07	BP	GO:0000pCD8T165	MAPK cascade	(7, 129)	0.00835397	{'CCL3', 'ZFP36L1', 'TNF', 'MAP3K8', 'DUSP6', 'MYC', 'CCL5'}
pCD8T07	BP	GO:0032496	response to lipopolysaccharide	(7, 129)	0.00835397	{'PTGS2', 'PTPN22', 'NR4A1', 'FOS', 'LTA', 'FASLG', 'PTGER4'}
pCD8T07	BP	GO:0048661	positive regulation of smooth muscle cell proliferation	(5, 129)	0.00835397	{'NR4A3', 'PTGS2', 'TNF', 'CCL5', 'ID2'}
pCD8T07	BP	GO:1902042	negative regulation of extrinsic apoptotic signaling pathway via death domain receptors	(4, 129)	0.00835397	{'ARHGEF2', 'TMBIM1', 'ICAM1', 'SERPINE1'}
pCD8T07	BP	GO:0030225	macrophage differentiation	(4, 129)	0.00835397	{'CSF2', 'CSF1', 'LIF', 'IFNG'}
pCD8T07	BP	GO:0034620	cellular response to unfolded protein	(4, 129)	0.00835397	{'HSPA1A', 'HSPA6', 'HSPA5', 'HSPA1B'}
pCD8T07	BP	GO:0050860	negative regulation of T cell receptor signaling pathway	(4, 129)	0.00835397	{'PTPN22', 'CDpCD8T160', 'PRNP', 'ELF1'}
pCD8T07	BP	GO:0044344	cellular response to fibroblast growth factor stimulus	(4, 129)	0.00956149	{'CCL5', 'EGR3', 'NR4A1', 'ZFP36L1'}
pCD8T07	BP	GO:0070371	ERK1 and ERK2 cascade	(5, 129)	0.0113717pCD8T16706552	{'ZFP36L1', 'DUSP6', 'SPRY1', 'MYC', 'PTGER4'}
pCD8T07	BP	GO:0002876	positive regulation of chronic inflammatory response to antigenic stimulus	(2, 129)	0.0128197	{'LTA', 'TNF'}
pCD8T07	BP	GO:2000561	regulation of CD4-positive, alpha-beta T cell proliferation	(2, 129)	0.0128197	{'IL2RA', 'IL2'}
pCD8T07	BP	GO:0035802	adrenal cortex formation	(2, 129)	0.0128197	{'WT1', 'CITED2'}
pCD8T07	BP	GO:0003156	regulation of animal organ formation	(2, 129)	0.0128197	{'WT1', 'CITED2'}
pCD8T07	BP	GO:0046013	regulation of T cell homeostatic proliferation	(2, 129)	0.0128197	{'IL2RA', 'IL2'}
pCD8T07	BP	GO:0051173	positive regulation of nitrogen compound metabolic process	(2, 129)	0.0128197	{'TNF', 'IFNG'}
pCD8T07	BP	GO:0060557	positive regulation of vitamin D biosynthetic process	(2, 129)	0.0128197	{'TNF', 'IFNG'}
pCD8T07	BP	GO:0001819	positive regulation of cytokine production	(5, 129)	0.0144894	{'CRTAM', 'IL21', 'IFNG', 'TNF', 'PTGER4'}
pCD8T07	BP	GO:0008284	positive regulation of cell population proliferation	(12, 129)	0.0144894	{'IL3', 'IL21', 'LIF', 'IFNG', 'CSF2', 'IL2', 'CSF1', 'AREG', 'MYC', 'SDCBP', 'FASLG', 'BTC'}
pCD8T07	BP	GO:0043154	negative regulation of cysteine-type endopeptidase activity involved in apoptotic process	(5, 129)	0.0145966	{'PTGS2', 'TNF', 'TNFSF14', 'NR4A1', 'BIRC3'}
pCD8T07	BP	GO:0051085	chaperone cofactor-dependent protein refolding	(4, 129)	0.0145966	{'HSPA1A', 'HSPA6', 'HSPA5', 'HSPA1B'}
pCD8T07	BP	GO:2001240	negative regulation of extrinsic apoptotic signaling pathway in absence of ligand	(4, 129)	0.0145966	{'HSPA1A', 'HSPA1B', 'CSF2', 'TNF'}
pCD8T07	BP	GO:0032731	positive regulation of interleukin-1 beta production	(5, 129)	0.015433	{'CCL3', 'IFNG', 'TNF', 'NLRP3', 'IL17A'}
pCD8T07	BP	GO:0043922	negative regulation by host of viral transcription	(3, 129)	0.0159894	{'CCL5', 'CCL3', 'CCL4'}
pCD8T07	BP	GO:0007260	tyrosine phosphorylation of STAT protein	(3, 129)	0.0195728	{'IL2', 'IL21', 'LIF'}
pCD8T07	BP	GO:0032700	negative regulation of interleukin-17 production	(3, 129)	0.0195728	{'VSIR', 'PRNP', 'IFNG'}
pCD8T07	BP	GO:0045651	positive regulation of macrophage differentiation	(3, 129)	0.0195728	{'CSF1', 'ID2', 'LIF'}
pCD8T07	BP	GO:0007566	embryo implantation	(4, 129)	0.0235243	{'VMP1', 'PTGS2', 'FUT7', 'LIF'}
pCD8T07	BP	GO:0030278	regulation of ossification	(3, 129)	0.0235243	{'EGR2', 'PTGER4', 'CSF1'}
pCD8T07	BP	GO:0070848	response to growth factor	(3, 129)	0.0235243	{'FASLG', 'MYC', 'DUSP6'}
pCD8T07	BP	GO:1905643	positive regulation of DNA methylation	(2, 129)	0.0279574	{'WT1', 'MYC'}
pCD8T07	BP	GO:007pCD8T1663	positive regulation of granzyme B production	(2, 129)	0.0279574	{'XCL1', 'PTPN22'}
pCD8T07	BP	GO:0060559	positive regulation of calcidiol 1-monooxygenase activity	(2, 129)	0.0279574	{'TNF', 'IFNG'}
pCD8T07	BP	GO:0007186	G protein-coupled receptor signaling pathway	(13, 129)	0.0279574	{'RGS6', 'XCL2', 'RGS2', 'CCL1', 'CCL3', 'CCL4', 'OR13C5', 'GPR18', 'XCL1', 'RGSpCD8T16', 'AREG', 'GPR171', 'CCL5'}
pCD8T07	BP	GO:0034605	cellular response to heat	(4, 129)	0.0354798	{'HSPA1A', 'HSPA1B', 'HSPA6', 'PTGS2'}
pCD8T07	BP	GO:0032735	positive regulation of interleukin-12 production	(4, 129)	0.0384047	{'IFNG', 'CD40LG', 'IRF8', 'IL17A'}
pCD8T07	BP	GO:1902895	positive regulation of miRNA transcription	(4, 129)	0.0414791009662pCD8T163	{'WT1', 'TNF', 'FOS', 'MYC'}
pCD8T07	BP	GO:2000353	positive regulation of endothelial cell apoptotic process	(3, 129)	0.0455043	{'FASLG', 'CDpCD8T160', 'CD40LG'}
pCD8T07	CC	GO:0005576	extracellular region	(30, 129)	0.000853634	{'IL3', 'LIF', 'IFNG', 'IL2', 'CSF1', 'TNF', 'HSPA1B', 'FASLG', 'CCL5', 'BTC', 'XCL2', 'IL21', 'XCL1', 'SERPINE1', 'NLRP3', 'CDpCD8T160', 'ICOS', 'HSPA1A', 'AREG', 'NEU1', 'IL22', 'GZMB', 'SRGN', 'CCL3', 'CCL1', 'CCL4', 'CSF2', 'SDCBP', 'HSPA6', 'IL17A'}
pCD8T07	CC	GO:0005615	extracellular space	(27, 129)	0.000950682	{'IL3', 'LIF', 'IFNG', 'IL2', 'CSF1', 'TNF', 'FASLG', 'CCL5', 'ICAM1', 'BTC', 'XCL2', 'IL21', 'XCL1', 'SERPINE1', 'LTA', 'CD40LG', 'TNFSF9', 'AREG', 'IL22', 'SRGN', 'CCL3', 'CCL1', 'CCL4', 'CSF2', 'TNFSF14', 'SDCBP', 'IL17A'}
pCD8T07	MF	GO:0005125	cytokine activity	(17, 129)	5.04861e-12	{'IL3', 'CCL4', 'IL21', 'LIF', 'IFNG', 'CSF2', 'IL2', 'TNFSF9', 'CSF1', 'TNF', 'AREG', 'TNFSF14', 'LTA', 'IL22', 'FASLG', 'CD40LG', 'IL17A'}
pCD8T07	MF	GO:0048020	CCR chemokine receptor binding	(6, 129)	0.000034894066pCD8T1650107	{'XCL2', 'CCL3', 'CCL1', 'CCL4', 'XCL1', 'CCL5'}
pCD8T07	MF	GO:0005pCD8T164	tumor necrosis factor receptor binding	(6, 129)	0.00009346960803248pCD8T16	{'TNFSF9', 'TNF', 'TNFSF14', 'LTA', 'FASLG', 'CD40LG'}
pCD8T07	MF	GO:0001228	DNA-binding transcription activator activity, RNA polymerase II-specific	(15, 129)	0.0003123470087702pCD8T16	{'EGR2', 'CSRNP1', 'NR4A3', 'REL', 'WT1', 'FOSL2', 'KLF6', 'EGR3', 'NR4A1', 'FOS', 'NR4A2', 'MYC', 'IRF4', 'MAFF', 'ELF1'}
pCD8T07	MF	GO:0008009	chemokine activity	(6, 129)	0.0004994	{'XCL2', 'CCL3', 'CCL1', 'CCL4', 'XCL1', 'CCL5'}
pCD8T07	MF	GO:0005515	protein binding	(105, 129)	0.000781718	{'REL', 'IFNG', 'HSPA1B', 'PRNP', 'FAM53C', 'CSRNP1', 'XCL2', 'TNFRSF9', 'PAQR3', 'ICOS', 'NR4A2', 'HSPA1A', 'KLRD1', 'NFKBID', 'RRAD', 'NEU1', 'APLP1', 'GZMB', 'ARL5B', 'VSIR', 'CCL3', 'NR4A3', 'PHLDA1', 'TNFSF14', 'CD69', 'SDCBP', 'MAFF', 'ID2', 'RGS2', 'CSF1', 'GADD45B', 'SLA', 'SGK1', 'BTC', 'RGS6', 'RHOH', 'XCL1', 'CD72', 'ARHGEF2', 'IRF4', 'KRTAP12-4', 'DUSP6', 'TAGAP', 'TMBIM1', 'LIF', 'IL2', 'ZFP36L1', 'MAP3K8', 'MAP1LC3A', 'CCL5', 'ICAM1', 'VMP1', 'ELF1', 'WT1', 'CYB5B', 'VPS37B', 'NLRP3', 'LTA', 'CDpCD8T160', 'NFKBIA', 'GBP2', 'CD40LG', 'HSPA5', 'PTGS2', 'KLF6', 'PNRC1', 'RBKS', 'RGSpCD8T16', 'AREG', 'BCL2A1', 'IL22', 'ISG20L2', 'PTGER4', 'FOSL2', 'CITED2', 'FOS', 'EGR2', 'RILPL2', 'HAX1', 'HCN1', 'TNF', 'FASLG', 'FEZ1', 'BIRC3', 'IL21', 'SERPINE1', 'MYC', 'SHISA3', 'PTPN22', 'NAB2', 'NR4A1', 'SPRY1', 'IL2RA', 'EVI2A', 'TGIF1', 'FUT7', 'SRGN', 'CCL4', 'IRF8', 'CSF2', 'RRAGA', 'IER3', 'HSPA6', 'RNF19A', 'IL17A'}
pCD8T07	MF	GO:0005102	signaling receptor binding	(12, 129)	0.001781	{'HSPA1A', 'CRTAM', 'LIF', 'TNFSF9', 'SERPINE1', 'TNFSF14', 'HSPA1B', 'SLA', 'LTA', 'CDpCD8T160', 'FASLG', 'CD72'}
pCD8T07	MF	GO:0031726	CCR1 chemokine receptor binding	(3, 129)	0.001781	{'CCL5', 'CCL3', 'CCL4'}
pCD8T07	MF	GO:0031730	CCR5 chemokine receptor binding	(3, 129)	0.00548467	{'CCL5', 'CCL3', 'CCL4'}
pCD8T07	MF	GO:0003700	DNA-binding transcription factor activity	(12, 129)	0.0126185	{'EGR2', 'CSRNP1', 'REL', 'WT1', 'FOSL2', 'EGR3', 'KLF9', 'FOS', 'IRF4', 'MYC', 'TGIF1', 'ELF1'}
pCD8T07	MF	GO:0051787	misfolded protein binding	(4, 129)	0.0126185	{'HSPA1A', 'HSPA6', 'HSPA5', 'HSPA1B'}
pCD8T07	MF	GO:0140662	ATP-dependent protein folding chaperone	(4, 129)	0.0126185	{'HSPA1A', 'HSPA6', 'HSPA5', 'HSPA1B'}
pCD8T07	MF	GO:0008083	growth factor activity	(7, 129)	0.0170724	{'IL3', 'LIF', 'CSF2', 'IL2', 'CSF1', 'AREG', 'BTC'}
pCD8T07	MF	GO:0035259	nuclear glucocorticoid receptor binding	(3, 129)	0.0279444	{'NR4A1', 'NR4A3', 'NR4A2'}
pCD8T07	MF	GO:0044183	protein folding chaperone	(4, 129)	0.0482275	{'HSPA1A', 'HSPA6', 'HSPA5', 'HSPA1B'}
pCD8T07	MF	GO:003pCD8T1625	ubiquitin protein ligase binding	(9, 129)	0.0482275	{'EGR2', 'HSPA1A', 'HSPA5', 'PTPN22', 'RRAGA', 'HSPA1B', 'MAP1LC3A', 'NFKBIA', 'HSPA6'}
pCD8T08	BP	GO:0006457	protein folding	(22, 139)	1.67132e-19	{'HSPE1', 'HSPH1', 'PPID', 'HSPA8', 'STIP1', 'CCT4', 'TCP1', 'CCT3', 'DNAJA1', 'DNAJB6', 'NUDC', 'HSP90AB1', 'PTGES3', 'HSPD1', 'FKBP4', 'CCT6A', 'HSP90AA1', 'HSPA4', 'AHSA1', 'CCT5', 'CCT2', 'BAG3'}
pCD8T08	BP	GO:0006986	response to unfolded protein	(15, 139)	6.61715e-17	{'HSPB1', 'HSPA1A', 'HSPE1', 'HSPH1', 'DNAJB4', 'HSPA1L', 'SERPINH1', 'HSPA8', 'DNAJA1', 'HSPA4', 'HSP90AA1', 'HSP90AB1', 'HSPA6', 'HSPD1', 'DNAJB1'}
pCD8T08	BP	GO:0042026	protein refolding	(12, 139)	9.84411e-17	{'HSPB1', 'HSPA1A', 'HSPA5', 'DNAJA4', 'HSPA1L', 'HSPA8', 'DNAJA1', 'HSPA1B', 'HSP90AA1', 'HSPA9', 'HSPA6', 'HSPD1'}
pCD8T08	BP	GO:0051085	chaperone cofactor-dependent protein refolding	(12, 139)	7.3250pCD8T1628414075E-15	{'HSPA1A', 'HSPE1', 'HSPA5', 'HSPH1', 'DNAJB4', 'HSPA1L', 'HSPA8', 'HSPA1B', 'HSPA9', 'HSPA6', 'PTGES3', 'DNAJB1'}
pCD8T08	BP	GO:0061077	chaperone-mediated protein folding	(11, 139)	4.92454e-12	{'CCT5', 'CCT4', 'CCT6A', 'TCP1', 'PPID', 'CCT3', 'DNAJB6', 'CCT2', 'CHORDC1', 'HSPB1', 'FKBP4'}
pCD8T08	BP	GO:0050821	protein stabilization	(pCD8T16, 139)	2.946139782108pCD8T16E-09	{'HSPA1A', 'CCT5', 'CCT4', 'CCT6A', 'TCP1', 'UBE2B', 'CCT3', 'CCT2', 'HSP90AA1', 'HSPA1B', 'BAG3', 'SMAD7', 'HSP90AB1', 'PTGES3', 'HSPD1', 'CCNH'}
pCD8T08	BP	GO:0034620	cellular response to unfolded protein	(8, 139)	1.3731pCD8T1681842349E-08	{'HSPA1A', 'HSPA5', 'HSPA1L', 'HSPA8', 'HSPA1B', 'HSPA9', 'HSPA6', 'BAG3'}
pCD8T08	BP	GO:1904851	positive regulation of establishment of protein localization to telomere	(6, 139)	4.97345e-08	{'CCT5', 'CCT4', 'CCT6A', 'TCP1', 'CCT3', 'CCT2'}
pCD8T08	BP	GO:1904871	positive regulation of protein localization to Cajal body	(6, 139)	9.66615e-08	{'CCT5', 'CCT4', 'CCT6A', 'TCP1', 'CCT3', 'CCT2'}
pCD8T08	BP	GO:0051131	chaperone-mediated protein complex assembly	(7, 139)	1.48221e-07	{'HSPA1A', 'CCT2', 'HSPA4', 'HSP90AA1', 'HSP90AB1', 'PTGES3', 'HSPD1'}
pCD8T08	BP	GO:1904874	positive regulation of telomerase RNA localization to Cajal body	(6, 139)	8.35935e-07	{'CCT5', 'CCT4', 'CCT6A', 'TCP1', 'CCT3', 'CCT2'}
pCD8T08	BP	GO:0090084	negative regulation of inclusion body assembly	(5, 139)	5.4828992pCD8T1660155E-06	{'HSPA1A', 'DNAJA4', 'DNAJB6', 'HSPA1B', 'DNAJB1'}
pCD8T08	BP	GO:1901998	toxin transport	(7, 139)	0.0000pCD8T162390373806842	{'HSPA5', 'CCT5', 'CCT4', 'TCP1', 'CCT3', 'DNAJA1', 'CCT2'}
pCD8T08	BP	GO:0007339	binding of sperm to zona pellucida	(6, 139)	7.10537e-05	{'CCT5', 'CCT4', 'TCP1', 'HSPA1L', 'CCT3', 'CCT2'}
pCD8T08	BP	GO:0051973	positive regulation of telomerase activity	(6, 139)	0.0001374	{'CCT4', 'TCP1', 'CCT2', 'HSP90AA1', 'HSP90AB1', 'PTGES3'}
pCD8T08	BP	GO:0032212	positive regulation of telomere maintenance via telomerase	(6, 139)	0.0001374	{'CCT5', 'CCT4', 'CCT6A', 'TCP1', 'CCT3', 'CCT2'}
pCD8T08	BP	GO:0034605	cellular response to heat	(6, 139)	0.00041415	{'HSPA1A', 'HSPA1B', 'HSP90AA1', 'HSP90AB1', 'HSPA6', 'BAG3'}
pCD8T08	BP	GO:0009408	response to heat	(6, 139)	0.0010052	{'DNAJA4', 'SOD1', 'DNAJB4', 'DNAJA1', 'HSP90AA1', 'HSPB1'}
pCD8T08	BP	GO:1905323	telomerase holoenzyme complex assembly	(3, 139)	0.0010052	{'HSP90AB1', 'PTGES3', 'HSP90AA1'}
pCD8T08	BP	GO:0097201	negative regulation of transcription from RNA polymerase II promoter in response to stress	(3, 139)	0.0010052	{'HSPA1A', 'BAG3', 'DNAJB1'}
pCD8T08	BP	GO:0090666	scaRNA localization to Cajal body	(3, 139)	0.00238019	{'CCT2', 'TCP1', 'CCT4'}
pCD8T08	BP	GO:0031396	regulation of protein ubiquitination	(4, 139)	0.00366158	{'HSP90AB1', 'HSPA1A', 'HSPA1B', 'HSP90AA1'}
pCD8T08	BP	GO:0045944	positive regulation of transcription by RNA polymerase II	(23, 139)	0.00366158	{'GPBP1', 'ELF1', 'PTOV1', 'XBP1', 'PCBP1', 'TAF7', 'PTMA', 'JUN', 'SFPQ', 'ARF4', 'JMJD6', 'OSM', 'KLF6', 'NR4A1', 'FOXJ1', 'ATF3', 'MORF4L2', 'FOSB', 'JUND', 'PKNOX1', 'FOS', 'NKRF', 'IRF9'}
pCD8T08	BP	GO:006pCD8T1684	chaperone-mediated autophagy	(3, 139)	0.00720953445664pCD8T161	{'HSPA8', 'BAG3', 'HSP90AA1'}
pCD8T08	BP	GO:0043066	negative regulation of apoptotic process	(13, 139)	0.0109828	{'HSPB1', 'HSPA1A', 'HSPA5', 'ARF4', 'XBP1', 'UBE2B', 'DNAJA1', 'HSPA1B', 'ANXA1', 'HSPA9', 'PTMA', 'BAG3', 'HSPD1'}
pCD8T08	BP	GO:0006366	transcription by RNA polymerase II	(9, 139)	0.0155262	{'XBP1', 'PKNOX1', 'TAF7', 'FOSB', 'NR4A1', 'FOS', 'CCNH', 'JUND', 'IRF9'}
pCD8T08	BP	GO:0031397	negative regulation of protein ubiquitination	(5, 139)	0.0pCD8T161085552933476	{'HSPA1A', 'DNAJA1', 'HSPA1B', 'IVNS1ABP', 'SMAD7'}
pCD8T08	BP	GO:1990830	cellular response to leukemia inhibitory factor	(6, 139)	0.025788	{'SRSF3', 'EIF4A2', 'CACYBP', 'SRSF7', 'SMAD7', 'MAT2A'}
pCD8T08	BP	GO:0006446	regulation of translational initiation	(4, 139)	0.03432035528126pCD8T16	{'HSPB1', 'EIF4A2', 'EIF1', 'EIF5'}
pCD8T08	CC	GO:0005654	nucleoplasm	(67, 139)	4.38862e-11	{'UBE2D3', 'RAN', 'DUSP5', 'HSPH1', 'PPID', 'DDX5', 'HSPA8', 'HIC1', 'NABP1', 'ANXA1', 'HSPA1B', 'SYAP1', 'SRSF7', 'UBC', 'DNAJB1', 'ELF1', 'CGAS', 'HNRNPA2B1', 'MRFAP1', 'CCT4', 'PTOV1', 'SOD1', 'MED31', 'XBP1', 'CACYBP', 'PCBP1', 'TAF7', 'DNAJB6', 'NUDC', 'PTMA', 'DDX3Y', 'PTGES3', 'HSP90AB1', 'FKBP4', 'TRA2B', 'JUN', 'SFPQ', 'HSPA1A', 'PAPOLA', 'JMJD6', 'KLF6', 'MXD1', 'HNRNPDL', 'UBE2B', 'DNAJB4', 'HSPA1L', 'NR4A1', 'UBB', 'ATF3', 'HSP90AA1', 'MORF4L2', 'BCAS2', 'FOSB', 'RBM39', 'ANKRD37', 'JUND', 'LRIF1', 'SRSF3', 'TSPYL2', 'CCDC59', 'FOS', 'IVNS1ABP', 'DEDD2', 'NKRF', 'CCNH', 'SMAD7', 'IRF9'}
pCD8T08	CC	GO:0005634	nucleus	(78, 139)	2.73824e-10	{'GPBP1', 'HIC1', 'HSPA1B', 'SYAP1', 'ZFAS1', 'SRSF7', 'FAM53C', 'UBC', 'CGAS', 'XBP1', 'HSPA1A', 'PAPOLA', 'MOB3A', 'UBB', 'FOXJ1', 'ATF3', 'PNP', 'YPEL5', 'CCNH', 'UBE2D3', 'RGS2', 'DDX5', 'NABP1', 'SOD1', 'MED31', 'PCBP1', 'HSP90AA1', 'ZFP36', 'BCAS2', 'ZC3HAV1', 'ZFAND2A', 'RAN', 'DUSP5', 'PPID', 'HSPA8', 'HSPB1', 'BTG2', 'ELF1', 'DYNLL1', 'CLK1', 'CACYBP', 'TAF7', 'PTMA', 'HSP90AB1', 'DDX3Y', 'PTGES3', 'HSPA5', 'KLF6', 'UBE2B', 'HSPA1L', 'HSPA4', 'JUND', 'PKNOX1', 'FOS', 'NKRF', 'IRF9', 'HSPH1', 'EIF1', 'ANXA1', 'STIP1', 'DNAJB1', 'HNRNPA2B1', 'DUSP1', 'DNAJA1', 'DNAJB6', 'ZNF394', 'JUN', 'SFPQ', 'TRA2B', 'JMJD6', 'NR4A1', 'CCDC117', 'FOSB', 'ANKRD37', 'TSPYL2', 'HSPA6', 'BAG3', 'SMAD7'}
pCD8T08	CC	GO:0005832	chaperonin-containing T-complex	(6, 139)	7.83833e-09	{'CCT5', 'CCT4', 'CCT6A', 'TCP1', 'CCT3', 'CCT2'}
pCD8T08	CC	GO:0005829	cytosol	(73, 139)	4.54704e-08	{'UBE2D3', 'RAN', 'RGS2', 'EIF4A2', 'HSPH1', 'PPID', 'GPBP1', 'DDX5', 'HSPA8', 'NABP1', 'ANXA1', 'MAP1LC3A', 'HSPA1B', 'SYAP1', 'UBC', 'PPP1R15A', 'STIP1', 'DNAJB1', 'HSPB1', 'MAT2A', 'BTG2', 'CGAS', 'CCT4', 'DYNLL1', 'TCP1', 'SOD1', 'PCBP1', 'CACYBP', 'CCT3', 'DNAJA1', 'DNAJB6', 'BPGM', 'NUDC', 'DOK2', 'PTMA', 'DDX3Y', 'PTGES3', 'HSPD1', 'FKBP4', 'HSP90AB1', 'SFPQ', 'HSPA1A', 'HSPA5', 'ARF4', 'DNAJA4', 'JMJD6', 'CCT6A', 'EIF5', 'KLF6', 'PHYH', 'HNRNPDL', 'DNAJB4', 'HSPA1L', 'MXD1', 'NR4A1', 'UBB', 'HSP90AA1', 'ZFP36', 'DYNC1H1', 'HSPA4', 'ANKRD37', 'AHSA1', 'PNP', 'CCT5', 'ZC3HAV1', 'CCT2', 'TAGAP', 'IVNS1ABP', 'FOS', 'HSPA6', 'BAG3', 'SMAD7', 'IRF9'}
pCD8T08	CC	GO:0070062	extracellular exosome	(41, 139)	1.15568e-07	{'UBE2D3', 'HSPE1', 'RAN', 'HSPH1', 'DDX5', 'HSPA8', 'ANXA1', 'HSPA1B', 'SYAP1', 'SRSF7', 'UBC', 'HSPB1', 'DNAJB1', 'BTG2', 'HNRNPA2B1', 'CCT4', 'SOD1', 'TCP1', 'PCBP1', 'CACYBP', 'CCT3', 'DNAJA1', 'BPGM', 'HSPA9', 'HSP90AB1', 'HSPD1', 'FKBP4', 'HSPA1A', 'HSPA5', 'ARF4', 'CCT6A', 'NEU1', 'UBB', 'HSP90AA1', 'DYNC1H1', 'HSPA4', 'AHSA1', 'PNP', 'CCT5', 'CCT2', 'HSPA6'}
pCD8T08	CC	GO:0002199	zona pellucida receptor complex	(5, 139)	3.62183e-07	{'CCT4', 'TCP1', 'HSPA1L', 'CCT3', 'CCT2'}
pCD8T08	CC	GO:0005737	cytoplasm	(62, 139)	3.80699e-05	{'RAN', 'RGS2', 'DUSP5', 'MTRNR2L1', 'HSPH1', 'EIF1', 'PPID', 'HSPA8', 'ANXA1', 'HSPA1B', 'ZFAS1', 'SRSF7', 'SYAP1', 'UBC', 'PPP1R15A', 'HSPB1', 'DNAJB1', 'BTG2', 'MTRNR2L8', 'HNRNPA2B1', 'DUSP1', 'DYNLL1', 'XBP1', 'SOD1', 'PCBP1', 'CLK1', 'TAF7', 'DNAJA1', 'DNAJB6', 'NUDC', 'HSPA9', 'DOK2', 'HSP90AB1', 'HSPD1', 'FKBP4', 'HSPA1A', 'HSPA5', 'ARF4', 'PAPOLA', 'DNAJA4', 'JMJD6', 'MTRNR2L10', 'CCT6A', 'EIF5', 'MOB3A', 'UBE2B', 'HSPA1L', 'NEU1', 'CCDC117', 'UBB', 'HSP90AA1', 'ZFP36', 'ANKRD37', 'SRSF3', 'TSPYL2', 'PNP', 'PKNOX1', 'ZFAND2A', 'HSPA6', 'BAG3', 'SMAD7', 'IRF9'}
pCD8T08	CC	GO:0005874	microtubule	(12, 139)	0.000229843	{'CCT5', 'CCT4', 'HSPH1', 'CCT6A', 'TCP1', 'DYNLL1', 'CCT3', 'NUDC', 'CCT2', 'MAP1LC3A', 'DYNC1H1', 'FKBP4'}
pCD8T08	CC	GO:1904813	ficolin-1-rich granule lumen	(8, 139)	0.000714074	{'HSPA1A', 'PNP', 'YPEL5', 'HSPA8', 'HSPA1B', 'HSP90AA1', 'HSP90AB1', 'HSPA6'}
pCD8T08	CC	GO:0035976	transcription factor AP-1 complex	(3, 139)	0.000733996	{'FOS', 'JUND', 'JUN'}
pCD8T08	CC	GO:0032991	protein-containing complex	(pCD8T16, 139)	0.00108916	{'HSPA1A', 'HSPA5', 'RAN', 'STIP1', 'HSPH1', 'SOD1', 'HSPA1B', 'HSP90AA1', 'CD69', 'RBM39', 'SMAD7', 'HSP90AB1', 'PTGES3', 'HSPD1', 'FKBP4', 'TRA2B'}
pCD8T08	CC	GO:0044297	cell body	(6, 139)	0.00178575	{'CCT5', 'CCT4', 'TCP1', 'HSPA1L', 'CCT3', 'CCT2'}
pCD8T08	CC	GO:0005739	mitochondrion	(23, 139)	0.00697395	{'BCO2', 'HSPE1', 'RGS2', 'MRPL18', 'HSPA1B', 'PPP1R15A', 'DYNLL1', 'SOD1', 'DNAJA1', 'HSPA9', 'HSP90AB1', 'HSPD1', 'FKBP4', 'HSPA1A', 'HSPA5', 'PHYH', 'MXD1', 'NR4A1', 'UBB', 'HSP90AA1', 'MRPS6', 'HSPA4', 'ANKRD37'}
pCD8T08	CC	GO:0101031	chaperone complex	(4, 139)	0.00744074	{'HSPA8', 'BAG3', 'STIP1', 'PTGES3'}
pCD8T08	CC	GO:0042470	melanosome	(6, 139)	0.0106694	{'RAN', 'HSPA5', 'CCT4', 'HSPA8', 'HSP90AA1', 'HSP90AB1'}
pCD8T08	CC	GO:1990904	ribonucleoprotein complex	(7, 139)	0.012278873471pCD8T1623	{'HSPA1A', 'HNRNPA2B1', 'JMJD6', 'DDX5', 'HSPA8', 'HSPA1B', 'ZFP36'}
pCD8T08	CC	GO:0000785	chromatin	(18, 139)	0.0243405	{'TSPYL2', 'RAN', 'SFPQ', 'KLF6', 'MXD1', 'UBE2B', 'PKNOX1', 'HIC1', 'IRF9', 'FOS', 'ATF3', 'NR4A1', 'FOXJ1', 'FOSB', 'SMAD7', 'JUND', 'JUN', 'ELF1'}
pCD8T08	CC	GO:0090575	RNA polymerase II transcription regulator complex	(6, 139)	0.0248948	{'XBP1', 'FOS', 'ATF3', 'JUND', 'JUN', 'SFPQ'}
pCD8T08	CC	GO:0031315	extrinsic component of mitochondrial outer membrane	(2, 139)	0.0298835	{'UBC', 'UBB'}
pCD8T08	CC	GO:00pCD8T16234	inclusion body	(3, 139)	0.0366948	{'HSP90AB1', 'HSPA1A', 'HSPA1B'}
pCD8T08	CC	GO:00pCD8T16021	integral component of membrane	(5, 139)	0.00108916	{'ABHD3', 'SLC5A3', 'SELENOK', 'XBP1', 'MYADM'}
pCD8T08	MF	GO:0051082	unfolded protein binding	(26, 139)	1.42604e-28	{'HSPE1', 'HSPA8', 'HSPA1B', 'HSPB1', 'DNAJB1', 'CCT4', 'TCP1', 'CCT3', 'DNAJA1', 'DNAJB6', 'NUDC', 'HSPA9', 'HSP90AB1', 'PTGES3', 'HSPD1', 'HSPA1A', 'HSPA5', 'DNAJA4', 'CCT6A', 'DNAJB4', 'HSPA1L', 'HSP90AA1', 'CCT5', 'SERPINH1', 'CCT2', 'HSPA6'}
pCD8T08	MF	GO:0140662	ATP-dependent protein folding chaperone	(17, 139)	4.59041e-27	{'HSPA1A', 'HSPE1', 'HSPA5', 'CCT5', 'CCT4', 'HSPH1', 'CCT6A', 'TCP1', 'HSPA1L', 'CCT3', 'HSPA8', 'HSPA4', 'HSPA1B', 'CCT2', 'HSPA9', 'HSPA6', 'HSPD1'}
pCD8T08	MF	GO:0044183	protein folding chaperone	(18, 139)	2.511e-25	{'HSPA1A', 'HSPA5', 'CCT5', 'CCT4', 'CCT6A', 'TCP1', 'HSPA1L', 'CCT3', 'HSPA8', 'DNAJB6', 'HSPA1B', 'CCT2', 'HSPA9', 'HSP90AA1', 'HSP90AB1', 'HSPA6', 'HSPB1', 'DNAJB1'}
pCD8T08	MF	GO:0003723	RNA binding	(42, 139)	2.58413e-13	{'HSPE1', 'RAN', 'EIF4A2', 'EIF1', 'GPBP1', 'DDX5', 'HSPA8', 'NABP1', 'HSPA1B', 'SRSF7', 'UBC', 'STIP1', 'HSPB1', 'HNRNPA2B1', 'CCT4', 'TCP1', 'PCBP1', 'CCT3', 'HSPA9', 'HSP90AB1', 'DDX3Y', 'HSPD1', 'FKBP4', 'TRA2B', 'JUN', 'SFPQ', 'HSPA1A', 'PAPOLA', 'JMJD6', 'RSRC2', 'CCT6A', 'EIF5', 'HNRNPDL', 'HSP90AA1', 'ZFP36', 'DYNC1H1', 'RBM39', 'SRSF3', 'CCDC59', 'ZC3HAV1', 'SERPINH1', 'NKRF'}
pCD8T08	MF	GO:0005515	protein binding	(126, 139)	5.04704e-12	{'GPBP1', 'HIC1', 'HSPA1B', 'SYAP1', 'SRSF7', 'FAM53C', 'UBC', 'CGAS', 'CCT4', 'XBP1', 'HSPA1A', 'PAPOLA', 'HNRNPDL', 'NEU1', 'UBB', 'FOXJ1', 'ATF3', 'NEAT1', 'RBM39', 'LRIF1', 'PNP', 'SELENOK', 'YPEL5', 'USPL1', 'CD69', 'DEDD2', 'CCNH', 'UBE2D3', 'HSPE1', 'RGS2', 'DDX5', 'KLHL18', 'NABP1', 'SOD1', 'MED31', 'PCBP1', 'HSPA9', 'DOK2', 'HSPD1', 'ARF4', 'HSP90AA1', 'ZFP36', 'MRPS6', 'BCAS2', 'SRSF3', 'CCT5', 'ZC3HAV1', 'ZFAND2A', 'TAGAP', 'RAN', 'DUSP5', 'EIF4A2', 'PPID', 'HSPA8', 'MAP1LC3A', 'PPP1R15A', 'HSPB1', 'C17orf67', 'BTG2', 'ELF1', 'DYNLL1', 'TCP1', 'CLK1', 'CACYBP', 'TAF7', 'NUDC', 'PTMA', 'HSP90AB1', 'PTGES3', 'HSPA5', 'DNAJA4', 'RSRC2', 'CCT6A', 'OSM', 'KLF6', 'EIF5', 'UBE2B', 'HSPA1L', 'DNAJB4', 'MXD1', 'MORF4L2', 'MYADM', 'DYNC1H1', 'HSPA4', 'JUND', 'AHSA1', 'CCDC59', 'PKNOX1', 'FOS', 'NKRF', 'CHORDC1', 'IRF9', 'MRPL18', 'HSPH1', 'EIF1', 'ANXA1', 'STIP1', 'DNAJB1', 'MAT2A', 'HNRNPA2B1', 'MRFAP1', 'DUSP1', 'CCT3', 'DNAJA1', 'DNAJB6', 'BPGM', 'FKBP4', 'ZNF394', 'JUN', 'SFPQ', 'TRA2B', 'PPP1R2', 'JMJD6', 'PHYH', 'NR4A1', 'CCDC117', 'FOSB', 'ANKRD37', 'TSPYL2', 'SRGN', 'SERPINH1', 'CCT2', 'IVNS1ABP', 'HSPA6', 'BAG3', 'SMAD7'}
pCD8T08	MF	GO:0031072	heat shock protein binding	(12, 139)	5.88604e-12	{'HSPA1A', 'HSPA5', 'PPID', 'HSPA1L', 'HSPA8', 'DNAJB6', 'HSPA1B', 'HSPA9', 'ZFP36', 'HSP90AB1', 'HSPA6', 'FKBP4'}
pCD8T08	MF	GO:003pCD8T1625	ubiquitin protein ligase binding	(20, 139)	2.49002e-11	{'HSPA8', 'HSPA1B', 'MAP1LC3A', 'UBC', 'TCP1', 'CACYBP', 'DNAJA1', 'HSPA9', 'HSP90AB1', 'HSPD1', 'JUN', 'HSPA1A', 'HSPA5', 'UBE2B', 'HSPA1L', 'UBB', 'HSP90AA1', 'CCT2', 'HSPA6', 'SMAD7'}
pCD8T08	MF	GO:0051087	chaperone binding	(13, 139)	4.32955e-10	{'AHSA1', 'HSPE1', 'HSPA5', 'DNAJA4', 'SOD1', 'DNAJB4', 'HSPA8', 'DNAJA1', 'DNAJB6', 'BAG3', 'PTGES3', 'HSPD1', 'DNAJB1'}
pCD8T08	MF	GO:00pCD8T16887	ATP hydrolysis activity	(19, 139)	1.80057e-09	{'EIF4A2', 'DDX5', 'HSPA8', 'HSPA1B', 'CCT4', 'TCP1', 'CCT3', 'HSPA9', 'HSP90AB1', 'DDX3Y', 'HSPD1', 'HSPA1A', 'HSPA5', 'CCT6A', 'HSPA1L', 'HSP90AA1', 'CCT5', 'CCT2', 'HSPA6'}
pCD8T08	MF	GO:0051787	misfolded protein binding	(7, 139)	3.89195001362pCD8T161E-07	{'HSPA1A', 'HSPA5', 'HSPA1L', 'HSPA8', 'HSPA1B', 'HSPA9', 'HSPA6'}
pCD8T08	MF	GO:0005524	ATP binding	(33, 139)	6.73872e-07	{'UBE2D3', 'HSPE1', 'EIF4A2', 'HSPH1', 'DDX5', 'HSPA8', 'HSPA1B', 'MAT2A', 'CGAS', 'CCT4', 'TCP1', 'CLK1', 'CCT3', 'DNAJA1', 'HSPA9', 'HSP90AB1', 'DDX3Y', 'HSPD1', 'FKBP4', 'HSPA1A', 'HSPA5', 'PAPOLA', 'DNAJA4', 'CCT6A', 'UBE2B', 'HSPA1L', 'HSP90AA1', 'DYNC1H1', 'HSPA4', 'CCT5', 'CCT2', 'CHORDC1', 'HSPA6'}
pCD8T08	MF	GO:000pCD8T1671	ATPase activator activity	(6, 139)	1.1758e-05	{'AHSA1', 'DNAJB4', 'DNAJA1', 'DNAJB6', 'NKRF', 'DNAJB1'}
pCD8T08	MF	GO:0055131	C3HC4-type RING finger domain binding	(4, 139)	1.50662e-05	{'HSPA8', 'DNAJA1', 'HSPA1A', 'HSPA1B'}
pCD8T08	MF	GO:0045296	cadherin binding	(12, 139)	0.00069206	{'HSPA1A', 'AHSA1', 'HSPA5', 'RAN', 'EIF5', 'ZC3HAV1', 'PCBP1', 'HSPA8', 'NUDC', 'HSP90AB1', 'BAG3', 'DNAJB1'}
pCD8T08	MF	GO:0140545	ATP-dependent protein disaggregase activity	(3, 139)	0.00118938	{'HSPA8', 'HSPA1A', 'HSPA1B'}
pCD8T08	MF	GO:0051879	Hsp90 protein binding	(5, 139)	0.00408701	{'AHSA1', 'PPID', 'CHORDC1', 'PTGES3', 'STIP1'}
pCD8T08	MF	GO:0030544	Hsp70 protein binding	(5, 139)	0.004852pCD8T16608952604	{'DNAJA4', 'PPID', 'DNAJA1', 'STIP1', 'DNAJB1'}
pCD8T08	MF	GO:0032564	dATP binding	(2, 139)	0.0128693	{'HSP90AB1', 'HSP90AA1'}
pCD8T08	MF	GO:0002135	CTP binding	(2, 139)	0.0128693	{'HSP90AB1', 'HSP90AA1'}
pCD8T08	MF	GO:0017098	sulfonylurea receptor binding	(2, 139)	0.0347593	{'HSP90AB1', 'HSP90AA1'}
pCD8T08	MF	GO:0002134	UTP binding	(2, 139)	0.0347593	{'HSP90AB1', 'HSP90AA1'}
pCD8T08	MF	GO:0042826	histone deacetylase binding	(6, 139)	0.03935571pCD8T16652367	{'HSPA1A', 'HIC1', 'HSP90AA1', 'HSPA1B', 'HSP90AB1', 'SFPQ'}
pCD8T09	BP	GO:0006955	immune response	(21, 143)	2.53943e-08	{'GZMA', 'LAX1', 'LST1', 'LTB', 'IFI44', 'GPR65', 'CD4', 'TNFRSF4', 'CTLA4', 'ICOS', 'GBP2', 'RGS1', 'CXCR6', 'IL2RA', 'CCR6', 'TNFSF10', 'CSF2', 'NCR3', 'IL2RG', 'CCL20', 'IL17A'}
pCD8T09	BP	GO:0006915	apoptotic process	(20, 143)	2.77931e-05	{'GZMA', 'GADD45G', 'PDCD1', 'ZFP36L1', 'BCL2L11', 'CD2', 'GPR65', 'PIM1', 'TNFRSF9', 'PRF1', 'TNFRSF25', 'IL2RA', 'CTSH', 'GZMB', 'TNFSF10', 'TNFRSF18', 'PHLDA1', 'CFLAR', 'ZBTBpCD8T16', 'IL17A'}
pCD8T09	BP	GO:0043011	myeloid dendritic cell differentiation	(5, 143)	0.000562447	{'BATF3', 'CSF2', 'BATF', 'RBPJ', 'IRF4'}
pCD8T09	BP	GO:0006954	inflammatory response	(15, 143)	0.000562447	{'KIT', 'TNFRSF4', 'IL23R', 'CXCR6', 'IL17RE', 'GBP5', 'IL17F', 'CLEC7A', 'IL2RA', 'NCR3', 'IL22', 'CCL20', 'HAVCR2', 'CD40LG', 'IL17A'}
pCD8T09	BP	GO:0032735	positive regulation of interleukin-12 production	(6, 143)	0.00192884	{'LAPTM5', 'IL23R', 'LTB', 'CLEC7A', 'CD40LG', 'IL17A'}
pCD8T09	BP	GO:0032729	positive regulation of interferon-gamma production	(7, 143)	0.00307447	{'IL21', 'PDE4D', 'IL23R', 'CLEC7A', 'CD2', 'HAVCR2', 'SLAMF1'}
pCD8T09	BP	GO:0072539	T-helper 17 cell differentiation	(3, 143)	0.00307447	{'RORA', 'RORC', 'BATF'}
pCD8T09	BP	GO:0042110	T cell activation	(6, 143)	0.00307447	{'DPP4', 'LAG3', 'CLEC7A', 'IRF4', 'CD2', 'CD4'}
pCD8T09	BP	GO:0033209	tumor necrosis factor-mediated signaling pathway	(6, 143)	0.00390395	{'TNFRSF18', 'TNFRSF4', 'TNFSF13B', 'LIMS1', 'TNFRSF25', 'CD70'}
pCD8T09	BP	GO:0002250	adaptive immune response	(13, 143)	0.00569136	{'LAX1', 'PDCD1', 'LAG3', 'IL17A', 'SLAMF1', 'CTLA4', 'IL17F', 'CTSH', 'HAVCR2', 'PRDM1', 'CD3D', 'CD4', 'IL4I1'}
pCD8T09	BP	GO:0042102	positive regulation of T cell proliferation	(6, 143)	0.00611419	{'IL21', 'TNFSF13B', 'IL23R', 'CD40LG', 'HAVCR2', 'CD70'}
pCD8T09	BP	GO:0032747	positive regulation of interleukin-23 production	(3, 143)	0.0156994	{'CLEC7A', 'CSF2', 'IL17A'}
pCD8T09	BP	GO:1900017	positive regulation of cytokine production involved in inflammatory response	(4, 143)	0.0240793	{'IL17F', 'CLEC7A', 'GBP5', 'IL17A'}
pCD8T09	BP	GO:0010628	positive regulation of gene expression	(13, 143)	0.0240793	{'CSF2', 'RBPJ', 'NTRK2', 'LIMS1', 'VDR', 'CTSH', 'CLEC7A', 'IL2RG', 'ADAM19', 'RUNX2', 'MAF', 'PRDM1', 'ID2'}
pCD8T09	BP	GO:0140467	integrated stress response signaling	(4, 143)	0.0244535	{'BATF', 'CEBPD', 'MAF', 'BATF3'}
pCD8T09	BP	GO:0042832	defense response to protozoan	(4, 143)	0.0244535	{'GBP2', 'BATF', 'CLEC7A', 'IRF4'}
pCD8T09	BP	GO:0007pCD8T165	signal transduction	(21, 143)	0.0319742	{'PDE4D', 'TNFSF13B', 'OSTF1', 'LTB', 'TANK', 'CD4', 'S100A6', 'IL21', 'ELK3', 'CD70', 'RGS1', 'TNFRSF25', 'IL22', 'CCR6', 'TNFSF10', 'KIT', 'IL26', 'TNFRSF18', 'IL2RG', 'LTK', 'CCL20'}
pCD8T09	BP	GO:0007pCD8T169	transmembrane receptor protein tyrosine kinase signaling pathway	(7, 143)	0.0319742	{'KIT', 'CASS4', 'NTRK2', 'SLA', 'LTK', 'BLK', 'CD4'}
pCD8T09	BP	GO:2000521	negative regulation of immunological synapse formation	(2, 143)	0.0362601	{'HAVCR2', 'LGALS3'}
pCD8T09	BP	GO:0002225	positive regulation of antimicrobial peptide production	(2, 143)	0.0362601	{'IL17F', 'IL17A'}
pCD8T09	BP	GO:0042531	positive regulation of tyrosine phosphorylation of STAT protein	(5, 143)	0.044902	{'KIT', 'IL21', 'TNFRSF18', 'CSF2', 'IL23R'}
pCD8T09	CC	GO:0009897	external side of plasma membrane	(19, 143)	3.58631e-07	{'PDCD1', 'CD2', 'CD3D', 'CD4', 'LAG3', 'TNFRSF4', 'IL23R', 'TNFRSF9', 'CTLA4', 'CD40LG', 'SLAMF1', 'CXCR6', 'IL2RA', 'CCR6', 'KIT', 'TNFRSF18', 'IL2RG', 'SCART1', 'IL17A'}
pCD8T09	CC	GO:0005886	plasma membrane	(62, 143)	2.19112e-05	{'ADAM12', 'LAX1', 'CASS4', 'LST1', 'PDCD1', 'PDE4D', 'CD52', 'GAPDH', 'TNFSF13B', 'LTB', 'SLC4A10', 'CLEC7A', 'CD2', 'GPR65', 'FURIN', 'CD3D', 'CD4', 'PIM1', 'S100A6', 'PTPN13', 'LAG3', 'TNFRSF4', 'AQP3', 'IL23R', 'CERK', 'TNFRSF9', 'PRF1', 'ENTPD1', 'CTLA4', 'LIMS1', 'NCS1', 'ICOS', 'ADAM19', 'GPR171', 'CD40LG', 'CD70', 'KLRB1', 'DPP4', 'NTRK2', 'RGS1', 'PHACTR2', 'TNFRSF25', 'CXCR6', 'CD82', 'IL2RA', 'SLC27A2', 'CCR6', 'JAML', 'KIT', 'TNFRSF18', 'CSF2', 'LGALS3', 'ZBTBpCD8T16', 'SNX9', 'IL17RE', 'CMTM6', 'SYTL2', 'GNA15', 'IL2RG', 'LTK', 'CA2', 'NCR3'}
pCD8T09	CC	GO:0005576	extracellular region	(31, 143)	0.00093565	{'GZMA', 'ADAM12', 'TNFSF13B', 'CD52', 'OSTF1', 'COL5A3', 'CD2', 'FURIN', 'S100A6', 'IL21', 'LAG3', 'PRF1', 'IL17F', 'ICOS', 'IL4I1', 'DPP4', 'S100A4', 'COL5A1', 'TNFRSF25', 'CTSH', 'IL22', 'GZMB', 'TNFSF10', 'SPOCK2', 'IL26', 'TNFRSF18', 'CSF2', 'LGALS3', 'IL17RE', 'CCL20', 'IL17A'}
pCD8T09	CC	GO:0001772	immunological synapse	(5, 143)	0.0108776	{'GZMA', 'LGALS3', 'GZMB', 'HAVCR2', 'IL4I1'}
pCD8T09	CC	GO:0031234	extrinsic component of cytoplasmic side of plasma membrane	(5, 143)	0.0414999	{'S100A6', 'SNX9', 'RGS1', 'SLA', 'BLK'}
pCD8T09	MF	GO:0005125	cytokine activity	(11, 143)	0.000209074	{'IL26', 'IL21', 'CSF2', 'TNFSF13B', 'LTB', 'IL17F', 'IL22', 'CD40LG', 'TNFSF10', 'CD70', 'IL17A'}
pCD8T09	MF	GO:0005pCD8T164	tumor necrosis factor receptor binding	(5, 143)	0.00801907	{'TNFSF13B', 'LTB', 'CD40LG', 'TNFSF10', 'CD70'}
pCD8T09	MF	GO:0019955	cytokine binding	(5, 143)	0.022pCD8T1643225077565	{'KIT', 'IL23R', 'TNFRSF9', 'IL17F', 'IL2RG'}
pCD8T09	MF	GO:0008330	protein tyrosine/threonine phosphatase activity	(3, 143)	0.0387383	{'DUSP4', 'DUSPpCD8T16', 'DUSP5'}
pCD8T09	MF	GO:0005031	tumor necrosis factor receptor activity	(3, 143)	0.0387383	{'TNFRSF25', 'TNFRSF18', 'TNFRSF4'}
pCD8T09	MF	GO:0098531	ligand-activated transcription factor activity	(2, 143)	0.0387383	{'RORC', 'RORA'}
pCD8T09	MF	GO:0005515	protein binding	(110, 143)	0.0387383	{'GZMA', 'DUSP4', 'LAX1', 'OSTF1', 'RORA', 'VDR', 'BCL2L11', 'TANK', 'CD4', 'PTPN13', 'LAG3', 'IL23R', 'CERK', 'TNFRSF9', 'ENTPD1', 'CTLA4', 'NCS1', 'ICOS', 'SLAMF1', 'LAPTM5', 'MYO7A', 'PBXIP1', 'RUNX2', 'GZMB', 'PHLDA1', 'CFLAR', 'BATF', 'LGALS3', 'SNX9', 'SYTL2', 'GBP5', 'ARL3', 'ID2', 'ADAM12', 'GAPDH', 'RBPJ', 'ERN1', 'IFI44', 'SLA', 'CD2', 'CHN1', 'AQP3', 'BHLHE40', 'ADAM19', 'PRDM1', 'CD70', 'KLRB1', 'MSC', 'DMRT2', 'S100A4', 'MT2A', 'IRF4', 'CCR6', 'TMEMpCD8T167A', 'KIT', 'IL17RE', 'CA2', 'IL2RG', 'PDCD1', 'PDE4D', 'BATF3', 'DUSP5', 'ZFP36L1', 'PRR5', 'CD3D', 'DUSPpCD8T16', 'PIM1', 'PRF1', 'GBP2', 'HAVCR2', 'CD40LG', 'MYL6', 'NTRK2', 'PHACTR2', 'COL5A1', 'IL22', 'SPOCK2', 'TNFSF10', 'TNFRSF18', 'SMCO4', 'CMTM6', 'LTK', 'CCL20', 'GADD45G', 'TNFSF13B', 'CLEC7A', 'FURIN', 'S100A6', 'IL21', 'TNFRSF4', 'ANKRD28', 'LIMS1', 'IL17F', 'ELK3', 'ZNRF1', 'MAF', 'IL4I1', 'DPP4', 'CEBPD', 'CD82', 'IL2RA', 'CTSH', 'CSF2', 'ZBTBpCD8T16', 'RORC', 'TNS3', 'NCR3', 'BLK', 'RNF19A', 'IL17A'}
pCD8T09	MF	GO:0017017	MAP kinase tyrosine/serine/threonine phosphatase activity	(3, 143)	0.0387383	{'DUSP4', 'DUSPpCD8T16', 'DUSP5'}
pCD8T09	MF	GO:0003700	DNA-binding transcription factor activity	(12, 143)	0.0460pCD8T165970689564	{'MSC', 'BATF3', 'RBPJ', 'BHLHE40', 'RORA', 'BATF', 'RORC', 'VDR', 'RUNX2', 'IRF4', 'ELK3', 'PRDM1'}
pCD8T10	CC	GO:0005634	nucleus	(80, 143)	5.09937e-10	{'REL', 'FYN', 'GPBP1', 'HIC1', 'SYAP1', 'ISG15', 'SKIL', 'CSRNP1', 'LITAF', 'KPNA2', 'PABPC1', 'NR4A2', 'EIF4A3', 'CXCR4', 'KDM6B', 'ETV3', 'PDE4B', 'NR4A3', 'TIPARP', 'NFE2L2', 'ZBTB1', 'CHD1', 'YPEL5', 'TNFAIP3', 'SERPINB9', 'MAFF', 'ZNF571', 'SRSF2', 'DDX5', 'CYCS', 'ZFP36L2', 'PDE4A', 'RUNX3', 'BRD2', 'RALGAPA1', 'IFRD1', 'IRF2BP2', 'BCAS2', 'JMY', 'FTH1', 'AKAP13', 'PDE4D', 'HNRNPU', 'ZNF331', 'HES4', 'ZNF184', 'AARSD1', 'USP36', 'ARL4A', 'PIK3R1', 'YWHAZ', 'NASP', 'ARIH1', 'TENT5C', 'NCL', 'DENND4A', 'NFKB1', 'RGCC', 'FOSL2', 'PER1', 'NSMCE3', 'BIRC3', 'UBE2S', 'DNAJA1', 'DNAJB6', 'CCNT1', 'ZEB2', 'SFPQ', 'LMNA', 'PTPN22', 'MCL1', 'CALM2', 'ANKRD37', 'TSPYL2', 'POLR2A', 'BRAF', 'CREM', 'ZDBF2', 'CNOT6L', 'BTG1'}
pCD8T10	CC	GO:0005654	nucleoplasm	(60, 143)	7.78437e-07	{'PER1', 'REL', 'SRSF2', 'DDX5', 'POLR3E', 'HIC1', 'NSMCE3', 'SYAP1', 'HNRNPU', 'BIRC3', 'ISG15', 'USP36', 'SKIL', 'ARL4A', 'UBE2S', 'LITAF', 'PDE4A', 'CHMP1B', 'KPNA2', 'RANBP2', 'SRSF5', 'DNAJB6', 'CCNT1', 'BRD2', 'NR4A2', 'RUNX3', 'ZEB2', 'EIF4A3', 'SFPQ', 'LMNA', 'PFKFB3', 'YWHAZ', 'NASP', 'ARIH1', 'TENT5C', 'KDM6B', 'NCL', 'AKNA', 'MCL1', 'NFKB1', 'RGCC', 'IRF2BP2', 'ETV3', 'BCAS2', 'ANKRD37', 'TSPYL2', 'JMY', 'NR4A3', 'FOSL2', 'ELL2', 'POLR2A', 'NFE2L2', 'ZBTB1', 'SQSTM1', 'CHD1', 'SPTY2D1', 'STAT4', 'SERPINB9', 'MAFF', 'BTG1'}
pCD8T10	CC	GO:0005829	cytosol	(69, 143)	1.9257e-05	{'EIF4G2', 'PER1', 'PDE4D', 'REL', 'FYN', 'SRSF2', 'DDX5', 'GPBP1', 'POLR3E', 'MAP3K8', 'ETF1', 'CYCS', 'AKAP13', 'SLC7A5', 'SYAP1', 'HNRNPU', 'EZR', 'BIRC3', 'ISG15', 'USP36', 'DCTN6', 'ARL4A', 'UBE2S', 'PDE4A', 'CHMP1B', 'KPNA2', 'PIK3R1', 'RANBP2', 'SRSF5', 'DNAJB6', 'CCNT1', 'RUNX3', 'DNAJA1', 'PABPC1', 'ZEB2', 'EIF4A3', 'HSPD1', 'GOLGB1', 'SFPQ', 'LMNA', 'PFKFB3', 'YWHAZ', 'ARIH1', 'PTPN22', 'TUBA4A', 'AKNA', 'MCL1', 'CEMIP2', 'DENND4A', 'NAMPT', 'NFKB1', 'RGCC', 'FTH1', 'PDE4B', 'ANKRD37', 'GABARAPL1', 'IRS2', 'IDI1', 'HIP1R', 'BRAF', 'NFE2L2', 'GSPT1', 'SQSTM1', 'TNFAIP3', 'STAT4', 'CNOT6L', 'SERPINB9', 'G3BP2', 'JOSD1'}
pCD8T10	CC	GO:0005737	cytoplasm	(59, 143)	0.003576pCD8T1625738264	{'PER1', 'SRSF2', 'MAP3K8', 'ZFP36L2', 'ETF1', 'IDS', 'NSMCE3', 'SYAP1', 'EZR', 'BIRC3', 'AARSD1', 'ISG15', 'USP36', 'ARL4A', 'KPNA2', 'PIK3R1', 'VPS37B', 'RANBP2', 'DNAJB6', 'DNAJA1', 'BRD2', 'NR4A2', 'RUNX3', 'PABPC1', 'RALGAPA1', 'HSPD1', 'EIF4A3', 'ISCA1', 'YWHAZ', 'NASP', 'CXCR4', 'ARIH1', 'TENT5C', 'PTPN22', 'TUBA4A', 'MCL1', 'NFKB1', 'RGCC', 'IRF2BP2', 'FTH1', 'CALM2', 'ANKRD37', 'ARL5B', 'TSPYL2', 'JMY', 'IDI1', 'POLR2A', 'NFE2L2', 'GSPT1', 'SQSTM1', 'CHD1', 'ZFAND5', 'TNFAIP3', 'CNOT6L', 'SERPINB9', 'CREM', 'PRMT9', 'G3BP2', 'BTG1'}
pCD8T10	CC	GO:00pCD8T16607	nuclear speck	(13, 143)	0.004039889807pCD8T1697	{'HECTD1', 'LMNA', 'SFPQ', 'SRSF2', 'DDX5', 'HNRNPU', 'SRSF5', 'BRD2', 'NR4A2', 'NAMPT', 'BCAS2', 'EIF4A3', 'USP36'}
pCD8T10	CC	GO:0000785	chromatin	(20, 143)	0.0112472	{'REL', 'HIC1', 'HES4', 'CSRNP1', 'BRD2', 'NR4A2', 'RUNX3', 'ZEB2', 'SFPQ', 'NASP', 'NFKB1', 'ETV3', 'TSPYL2', 'NR4A3', 'FOSL2', 'NFE2L2', 'CHD1', 'STAT4', 'CREM', 'MAFF'}
pCD8T10	CC	GO:0018444	translation release factor complex	(2, 143)	0.045409	{'ETF1', 'GSPT1'}
pCD8T10	MF	GO:0005515	protein binding	(118, 143)	0.000157987	{'REL', 'FYN', 'GPBP1', 'DDX24', 'HIC1', 'SYAP1', 'ISG15', 'SKIL', 'CSRNP1', 'LITAF', 'CHMP1B', 'KPNA2', 'SLC2A3', 'PABPC1', 'NR4A2', 'EIF4A3', 'RNF125', 'CXCR4', 'KDM6B', 'ATP1B3', 'NEAT1', 'ARL5B', 'NR4A3', 'SELENOK', 'NFE2L2', 'ZBTB1', 'CHD1', 'ZFAND5', 'YPEL5', 'TNFAIP3', 'SERPINB9', 'MAFF', 'G3BP2', 'SARAF', 'HSPE1', 'PPP1R15B', 'SRSF2', 'DDX5', 'CYCS', 'IDS', 'ZFP36L2', 'ETF1', 'EZR', 'PDE4A', 'NINJ1', 'RUNX3', 'BRD2', 'HSPD1', 'YME1L1', 'TUBA4A', 'AKNA', 'BCAS2', 'GABARAPL1', 'JMY', 'HECTD1', 'STAT4', 'FTH1', 'PRMT9', 'AKAP13', 'JOSD1', 'PDE4D', 'MAP3K8', 'HNRNPU', 'HES4', 'USP36', 'ARL4A', 'PIK3R1', 'VPS37B', 'RANBP2', 'ADGRE5', 'GOLGB1', 'PFKFB3', 'YWHAZ', 'NASP', 'ARIH1', 'TENT5C', 'NCL', 'DENND4A', 'NFKB1', 'RGCC', 'NAMPT', 'PTGER4', 'IRS2', 'ITPRIP', 'FOSL2', 'SQSTM1', 'EIF4G2', 'PER1', 'NSMCE3', 'SLC7A5', 'BIRC3', 'PCNX4', 'UBE2S', 'DNAJA1', 'SRSF5', 'DNAJB6', 'FBXO34', 'CCNT1', 'SYTL3', 'ZEB2', 'SFPQ', 'LMNA', 'CD55', 'PTPN22', 'MCL1', 'CALM2', 'ANKRD37', 'TSPYL2', 'SRGN', 'POLR2A', 'BRAF', 'HIP1R', 'GSPT1', 'ELL2', 'CREM', 'CNOT6L', 'RNF139', 'BTG1'}
pCD8T10	MF	GO:0003723	RNA binding	(26, 143)	0.0pCD8T167994744907048	{'HSPE1', 'EIF4G2', 'SRSF2', 'GPBP1', 'DDX24', 'DDX5', 'ZFP36L2', 'ETF1', 'HNRNPU', 'EZR', 'ALG13', 'USP36', 'KPNA2', 'RANBP2', 'SRSF5', 'PABPC1', 'EIF4A3', 'HSPD1', 'GOLGB1', 'SFPQ', 'YWHAZ', 'TENT5C', 'NCL', 'POLR2A', 'GSPT1', 'G3BP2'}
pCD8T10	MF	GO:003pCD8T1625	ubiquitin protein ligase binding	(11, 143)	0.019969	{'YWHAZ', 'PER1', 'CXCR4', 'ARIH1', 'PTPN22', 'POLR2A', 'DNAJA1', 'SQSTM1', 'HSPD1', 'ISG15', 'GABARAPL1'}
pCD8T10	MF	GO:0000978	RNA polymerase II cis-regulatory region sequence-specific DNA binding	(22, 143)	0.035628	{'PER1', 'REL', 'HIC1', 'HNRNPU', 'ZNF331', 'HES4', 'ZNF184', 'SKIL', 'LITAF', 'RUNX3', 'NR4A2', 'ZEB2', 'KDM6B', 'NFKB1', 'NR4A3', 'FOSL2', 'NFE2L2', 'ZBTB1', 'STAT4', 'CREM', 'MAFF', 'ZNF571'}
pCD8T11	BP	GO:0006955	immune response	(19, 149)	3.544e-06	{'GZMA', 'CXCR1', 'CTSC', 'KIR3DL1', 'CST7', 'XBP1', 'CXCR2', 'KIR2DL3', 'KIR2DL1', 'TGFBR3', 'CTSW', 'IFITM2', 'SPN', 'HLA-C', 'CCL4', 'CX3CR1', 'CMKLR1', 'NCR3', 'FCGR3A'}
pCD8T11	BP	GO:0006968	cellular defense response	(7, 149)	0.000740825	{'TYROBP', 'SPN', 'CX3CR1', 'PRF1', 'GNLY', 'ITGB1', 'CXCR2'}
pCD8T11	BP	GO:0007155	cell adhesion	(pCD8T16, 149)	0.00134609	{'THEMIS2', 'IGFBP7', 'CCL4', 'CX3CR1', 'PXN', 'CD300A', 'RIPOR2', 'MTSS1', 'ITGAM', 'ADGRG1', 'SIGLEC7', 'ITGB1', 'ITGB2', 'VCL', 'ICAM2', 'SPON2'}
pCD8T11	BP	GO:0019835	cytolysis	(5, 149)	0.00134609	{'GZMA', 'GZMH', 'NKG7', 'PRF1', 'GZMB'}
pCD8T11	BP	GO:0070527	platelet aggregation	(6, 149)	0.0018197421pCD8T1662313	{'CLIC1', 'MYL12A', 'FLNA', 'ACTB', 'VCL', 'PLEK'}
pCD8T11	BP	GO:003pCD8T1623	receptor internalization	(6, 149)	0.00236133	{'FCER1G', 'RAMP1', 'ITGB1', 'CXCR1', 'ITGB2', 'CXCR2'}
pCD8T11	BP	GO:0032930	positive regulation of superoxide anion generation	(4, 149)	0.0145192	{'TYROBP', 'ITGB2', 'ITGAM', 'CYBA'}
pCD8T11	BP	GO:0140507	granzyme-mediated programmed cell death signaling pathway	(3, 149)	0.0145192	{'GZMB', 'GZMA', 'NKG7'}
pCD8T11	BP	GO:0007229	integrin-mediated signaling pathway	(7, 149)	0.0145192	{'ITGAM', 'ADAMTS1', 'TXK', 'ITGB1', 'ITGB2', 'FGR', 'PLEK'}
pCD8T11	BP	GO:0070098	chemokine-mediated signaling pathway	(6, 149)	0.0pCD8T166039598952389	{'CX3CR1', 'CCL3', 'CCL4', 'CMKLR1', 'CXCR2', 'CXCR1'}
pCD8T11	BP	GO:0032760	positive regulation of tumor necrosis factor production	(7, 149)	0.0177576	{'TYROBP', 'SPN', 'CCL3', 'CYBA', 'SPON2', 'HAVCR2', 'FCGR3A'}
pCD8T11	BP	GO:0038094	Fc-gamma receptor signaling pathway	(3, 149)	0.0177576	{'FCER1G', 'CD247', 'FCGR3A'}
pCD8T11	BP	GO:0030593	neutrophil chemotaxis	(6, 149)	0.0269976	{'FCER1G', 'CCL3', 'CCL4', 'CXCR2', 'CXCR1', 'ITGB2'}
pCD8T11	BP	GO:0006954	inflammatory response	(12, 149)	0.0405126	{'THEMIS2', 'CCL3', 'CCL4', 'NKG7', 'CMKLR1', 'NFE2L2', 'CXCR2', 'ITGB2', 'CYBA', 'NCR3', 'HAVCR2', 'CHST2'}
pCD8T11	BP	GO:0042267	natural killer cell mediated cytotoxicity	(4, 149)	0.0437532	{'GZMB', 'NKG7', 'KIR3DL1', 'FCGR3A'}
pCD8T11	BP	GO:0045963	negative regulation of dopamine metabolic process	(2, 149)	0.0437532	{'ITGB2', 'ITGAM'}
pCD8T11	BP	GO:0110090	positive regulation of hippocampal neuron apoptotic process	(2, 149)	0.0437532	{'TYROBP', 'ITGAM'}
pCD8T11	BP	GO:0038112	interleukin-8-mediated signaling pathway	(2, 149)	0.0437532	{'CXCR2', 'CXCR1'}
pCD8T11	CC	GO:0070062	extracellular exosome	(45, 149)	3.29923e-08	{'IGFBP7', 'AKR1C3', 'CD300A', 'TPM4', 'DSTN', 'ITGAM', 'PDIA3', 'CTSC', 'PFN1', 'RAB29', 'CLIC3', 'MSN', 'S100A6', 'CLIC1', 'CD53', 'MYL12A', 'FLNA', 'GNAL', 'ACTB', 'ADGRG1', 'BPGM', 'SLCO4C1', 'TGFBR3', 'SPON2', 'RAP1B', 'B2M', 'PTGDS', 'SPN', 'S100A4', 'HLA-C', 'TTC38', 'PPM1L', 'ITGB1', 'ITGB2', 'LGALS1', 'GNG2', 'FGR', 'IGF2R', 'HBA1', 'VCL', 'PRSS23', 'LYN', 'ARPC2', 'LCP1', 'FCGR3A'}
pCD8T11	CC	GO:0005886	plasma membrane	(69, 149)	1.15405e-07	{'CD300A', 'ITGAM', 'ARL4C', 'CXCR1', 'CYBA', 'SLC15A4', 'CDC42SE1', 'PLEK', 'KIR3DL1', 'RAB29', 'PIM1', 'MSN', 'S100A6', 'KLRF1', 'CLIC1', 'LITAF', 'FLNA', 'CD53', 'GNAL', 'ACTB', 'EMP3', 'RAMP1', 'SIGLEC7', 'PRF1', 'GPR141', 'CXCR2', 'KIR2DL3', 'KIR2DL1', 'SLCO4C1', 'RAP1B', 'ABHD17A', 'IFITM2', 'B2M', 'BIN2', 'SPN', 'CD247', 'KLRD1', 'ADRB2', 'RAP1GAP2', 'HLA-C', 'LAIR2', 'ITGB1', 'TES', 'ITGB2', 'HCST', 'ICAM2', 'GNG2', 'FGR', 'PDGFRB', 'TYROBP', 'FCER1G', 'IGF2R', 'DGKK', 'PXN', 'CX3CR1', 'MLC1', 'NKG7', 'CMKLR1', 'TXK', 'NFE2L2', 'LIM2', 'S1PR5', 'DAB2', 'VCL', 'LYN', 'NCR3', 'LPCAT1', 'LCP1', 'FCGR3A'}
pCD8T11	CC	GO:0005925	focal adhesion	(19, 149)	5.38059e-07	{'TPM4', 'PDIA3', 'CYBA', 'PFN1', 'MSN', 'FLNA', 'ACTB', 'B2M', 'PTPN12', 'ITGB1', 'TES', 'ITGB2', 'PDGFRB', 'IGF2R', 'PXN', 'DAB2', 'VCL', 'ARPC2', 'LCP1'}
pCD8T11	CC	GO:0044194	cytolytic granule	(5, 149)	6.24369e-06	{'GZMH', 'NKG7', 'PRF1', 'GNLY', 'GZMB'}
pCD8T11	CC	GO:0033001	Fc-gamma receptor III complex	(3, 149)	0.000183087	{'FCER1G', 'CD247', 'FCGR3A'}
pCD8T11	CC	GO:0009986	cell surface	(18, 149)	0.000194581	{'TYROBP', 'MSN', 'SPN', 'CD53', 'CX3CR1', 'IGF2R', 'FCER1G', 'HLA-C', 'ITGAM', 'RAMP1', 'PDIA3', 'ITGB1', 'CXCR2', 'ITGB2', 'HCST', 'TGFBR3', 'HAVCR2', 'PDGFRB'}
pCD8T11	CC	GO:0002102	podosome	(5, 149)	0.0008pCD8T16267766798913	{'TPM4', 'LCP1', 'VCL', 'PTPN12', 'BIN2'}
pCD8T11	CC	GO:0070821	tertiary granule membrane	(6, 149)	0.00430834	{'CD53', 'FCER1G', 'CD300A', 'ITGAM', 'ITGB2', 'CYBA'}
pCD8T11	CC	GO:0005887	integral component of plasma membrane	(25, 149)	0.0105136	{'KIR3DL1', 'CD53', 'KLRF1', 'ADGRG1', 'RAMP1', 'SIGLEC7', 'CXCR2', 'KIR2DL3', 'KIR2DL1', 'SLCO4C1', 'TGFBR3', 'SPN', 'KLRD1', 'ADRB2', 'HLA-C', 'ICAM2', 'PDGFRB', 'TYROBP', 'FCER1G', 'IGF2R', 'CX3CR1', 'NKG7', 'CMKLR1', 'NCR3', 'FCGR3A'}
pCD8T11	CC	GO:0035579	specific granule membrane	(6, 149)	0.0105136	{'CD53', 'ITGAM', 'ITGB2', 'CYBA', 'SLCO4C1', 'SLC15A4'}
pCD8T11	CC	GO:0034688	integrin alphaM-beta2 complex	(2, 149)	0.0105136	{'ITGB2', 'ITGAM'}
pCD8T11	CC	GO:0009897	external side of plasma membrane	(12, 149)	0.012336	{'SPN', 'KLRD1', 'CX3CR1', 'FCER1G', 'ITGAM', 'ITGB1', 'CXCR1', 'ITGB2', 'CXCR2', 'TGFBR3', 'B2M', 'FCGR3A'}
pCD8T11	CC	GO:0005856	cytoskeleton	(12, 149)	0.0136408	{'MSN', 'SYNE1', 'TPM4', 'PLEKHG3', 'FGR', 'RIPOR2', 'ACTB', 'VCL', 'TMSB10', 'CDC42SE1', 'PFN1', 'RAB29'}
pCD8T11	CC	GO:0001931	uropod	(3, 149)	0.0136408	{'MSN', 'SPN', 'ICAM2'}
pCD8T11	CC	GO:0001725	stress fiber	(5, 149)	0.0155258	{'PXN', 'MYL12A', 'TPM4', 'CYBA', 'LCP1'}
pCD8T11	CC	GO:0034666	integrin alpha2-beta1 complex	(2, 149)	0.02157	{'ITGB1', 'LYN'}
pCD8T11	CC	GO:0030175	filopodium	(5, 149)	0.0263039	{'MSN', 'RIPOR2', 'ARL4C', 'ITGB1', 'LCP1'}
pCD8T11	CC	GO:0005794	Golgi apparatus	(19, 149)	0.0312618	{'CYBA', 'CTSC', 'RAB29', 'GNPTAB', 'CST7', 'LITAF', 'CHST2', 'B2M', 'PTGDS', 'CD247', 'ADRB2', 'HLA-C', 'PDGFRB', 'IGF2R', 'SYNE1', 'NFE2L2', 'LYN', 'BOK', 'LPCAT1'}
pCD8T11	CC	GO:0001772	immunological synapse	(4, 149)	0.0437021	{'GZMA', 'HAVCR2', 'CD53', 'GZMB'}
pCD8T11	CC	GO:00pCD8T16020	membrane	(31, 149)	0.0484536	{'CD300A', 'TPM4', 'GZMH', 'CYBA', 'CTSC', 'PFN1', 'PLEK', 'CLIC3', 'KLRF1', 'CLIC1', 'FLNA', 'ACTB', 'PRF1', 'CXCR2', 'CTSW', 'RAP1B', 'ABHD17A', 'B2M', 'OSBPL5', 'SPN', 'ADRB2', 'HLA-C', 'ITGB1', 'ITGB2', 'ICAM2', 'GZMB', 'GNG2', 'PDGFRB', 'IGF2R', 'HBA1', 'LPCAT1'}
pCD8T11	MF	GO:0005515	protein binding	(118, 149)	0.0122132	{'GZMA', 'IGFBP7', 'TPM4', 'C1orf21', 'ITGAM', 'DSTN', 'PDIA3', 'ARL4C', 'CXCR1', 'KLF3', 'RAB29', 'KIR3DL1', 'GNPTAB', 'CST7', 'CLIC1', 'LITAF', 'MYL12A', 'XBP1', 'BNC2', 'CTBP2', 'SIGLEC7', 'KIR2DL1', 'B2M', 'SAMD3', 'PTGDS', 'BIN2', 'KLRD1', 'SH3BP5', 'GZMB', 'NEAT1', 'FGR', 'FCER1G', 'CCL3', 'GNLY', 'NFE2L2', 'HBA1', 'RASSF4', 'SH2D1B', 'SLC15A4', 'PFN1', 'MSN', 'CD53', 'EMP3', 'BHLHE40', 'CCND3', 'GPR141', 'KIR2DL3', 'SPON2', 'SPN', 'RAP1GAP2', 'S100A4', 'ITGB2', 'GNG2', 'UBE2F', 'PDGFRB', 'TBX21', 'CMKLR1', 'HIPK2', 'LYN', 'MYOM2', 'PIM1', 'GNAL', 'RAMP1', 'PRF1', 'CXCR2', 'HAVCR2', 'TMSB10', 'TYROBP', 'THEMIS2', 'CX3CR1', 'SYNE1', 'PXN', 'S1PR5', 'VCL', 'PRSS23', 'SSBP3', 'FCGR3A', 'CD300A', 'CYBA', 'CTSC', 'PLEK', 'CLIC3', 'S100A6', 'FLNA', 'RIPOR2', 'ACTB', 'ADGRG1', 'TXNIP', 'FGFBP2', 'BPGM', 'TGFBR3', 'ZEB2', 'RAP1B', 'ABHD17A', 'GSAP', 'HBQ1', 'PTPN12', 'CD247', 'ADRB2', 'HLA-C', 'ADAMTS1', 'LAIR2', 'ITGB1', 'TES', 'HCST', 'MTSS1', 'LGALS1', 'CCL4', 'IGF2R', 'HSH2D', 'MLC1', 'NKG7', 'TXK', 'DAB2', 'APOBEC3G', 'NCR3', 'BOK', 'ARPC2'}
pCD8T12	BP	GO:0006955	immune response	(15, 135)	0.00174882	{'PNP', 'CXCR4', 'SERPINB9', 'GPR183', 'CRIP1', 'RGS1', 'ADGRE5', 'CCR6', 'ICOS', 'IL7R', 'CCR9', 'PTGER4', 'FTH1', 'CD8A', 'THBS1'}
pCD8T12	BP	GO:0071356	cellular response to tumor necrosis factor	(8, 135)	0.0112892	{'KLF2', 'RORA', 'TANK', 'ZFP36L2', 'GATA3', 'ZFP36', 'CCL5', 'THBS1'}
pCD8T12	BP	GO:0032570	response to progesterone	(5, 135)	0.0112892	{'PTGER2', 'TXNIP', 'FOS', 'FOSB', 'THBS1'}
pCD8T12	BP	GO:0002407	dendritic cell chemotaxis	(4, 135)	0.0181824	{'CCL5', 'GPR183', 'CCR6', 'CXCR4'}
pCD8T12	BP	GO:0071385	cellular response to glucocorticoid stimulus	(4, 135)	0.0240962	{'ZFP36L2', 'NR3C1', 'ANXA1', 'ZFP36'}
pCD8T12	BP	GO:1902895	positive regulation of miRNA transcription	(5, 135)	0.0240962	{'NR3C1', 'FOS', 'GATA3', 'MYC', 'JUN'}
pCD8T12	BP	GO:0071456	cellular response to hypoxia	(7, 135)	0.0240962	{'RORA', 'FOS', 'MYC', 'RGCC', 'MALAT1', 'JUND', 'LMNA'}
pCD8T12	BP	GO:0006954	inflammatory response	(12, 135)	0.0240962	{'IL23A', 'CXCR4', 'NFKBIZ', 'PTGER2', 'CD44', 'ANXA1', 'FOS', 'ADGRE5', 'TNFAIP3', 'CCL5', 'PTGER4', 'THBS1'}
pCD8T12	BP	GO:0032729	positive regulation of interferon-gamma production	(6, 135)	0.0240962	{'CD226', 'PDE4D', 'IL23A', 'PTPN22', 'CD2', 'PDE4B'}
pCD8T12	BP	GO:0009612	response to mechanical stimulus	(5, 135)	0.034225	{'PTGER4', 'TXNIP', 'FOSB', 'JUND', 'THBS1'}
pCD8T12	BP	GO:0044344	cellular response to fibroblast growth factor stimulus	(4, 135)	0.0391803	{'ZFP36L2', 'CCL5', 'CD44', 'ZFP36'}
pCD8T12	BP	GO:0032703	negative regulation of interleukin-2 production	(4, 135)	0.0391803	{'EZR', 'TNFAIP3', 'GATA3', 'ZFP36'}
pCD8T12	BP	GO:0009410	response to xenobiotic stimulus	(9, 135)	0.0391803	{'PNP', 'AHR', 'THBS1', 'TXNIP', 'FOS', 'GATA3', 'MYC', 'FOSB', 'JUN'}
pCD8T12	BP	GO:0006402	mRNA catabolic process	(4, 135)	0.0420037	{'ZFP36L2', 'ZC3H12D', 'ZFP36', 'ERN1'}
pCD8T12	BP	GO:1901898	negative regulation of relaxation of cardiac muscle	(2, 135)	0.0430707	{'PDE4B', 'PDE4D'}
pCD8T12	BP	GO:0042102	positive regulation of T cell proliferation	(5, 135)	0.0487791	{'PNP', 'IL23A', 'TNFSF13B', 'ANXA1', 'CCL5'}
pCD8T12	CC	GO:0005925	focal adhesion	(15, 135)	0.00061099	{'VIM', 'ITGA4', 'PPP1CB', 'ITGA1', 'TNFSF13B', 'RPLP1', 'RHOB', 'HSPA8', 'CD44', 'ANXA1', 'ADGRE5', 'SYNE2', 'SDCBP', 'EZR', 'AHNAK'}
pCD8T12	CC	GO:0009897	external side of plasma membrane	(14, 135)	0.000999401	{'ITGA4', 'CD226', 'ITGA1', 'CXCR4', 'THBS1', 'CCR9', 'CLEC2D', 'CD69', 'CCR6', 'CLEC2B', 'CD2', 'IL7R', 'CD8A', 'LDLR'}
pCD8T12	CC	GO:0035976	transcription factor AP-1 complex	(3, 135)	0.00224073	{'FOS', 'JUND', 'JUN'}
pCD8T12	CC	GO:0005634	nucleus	(60, 135)	0.00613999	{'RGS2', 'PDE4D', 'RORA', 'RHOB', 'AHR', 'ARL4C', 'ZFP36L2', 'HSPA8', 'ANXA1', 'SYNE2', 'SRSF7', 'ZC3H12D', 'BIRC3', 'RCAN3', 'AHNAK', 'MALAT1', 'ELF1', 'KLF2', 'NR3C1', 'STK17B', 'SCML4', 'NFKBIZ', 'SDCBP', 'TXNIP', 'GATA3', 'MYC', 'PPP1CB', 'TSC22D3', 'JUN', 'LMNA', 'IGFBP3', 'TUBA1A', 'CXCR4', 'TENT5C', 'KLF6', 'PTPN22', 'PLK3', 'MCL1', 'PBXIP1', 'ATF3', 'RGCC', 'ZFP36', 'ZNF267', 'PDE4B', 'FOSB', 'SF1', 'JUND', 'PNP', 'ATF7IP', 'PHLDA1', 'TPT1', 'MID1IP1', 'MLF1', 'SAMSN1', 'YPEL5', 'TNFAIP3', 'FOS', 'SERPINB9', 'FTH1', 'BTG1'}
pCD8T12	CC	GO:0045121	membrane raft	(9, 135)	0.0154819	{'CD226', 'ITGA1', 'S100A10', 'AHNAK', 'SDCBP', 'CD2', 'MYADM', 'BIRC3', 'ATP2B1'}
pCD8T12	MF	GO:0005515	protein binding	(112, 135)	0.000266186	{'CD226', 'ITGA1', 'RORA', 'ARL4C', 'SRSF7', 'CLEC2B', 'TANK', 'AHNAK', 'PDE3B', 'GATA3', 'ICOS', 'TSC22D3', 'CD8A', 'CXCR4', 'NEU1', 'PBXIP1', 'ATF3', 'ODC1', 'PNP', 'ATF7IP', 'PHLDA1', 'YPEL5', 'TNFAIP3', 'CD69', 'SDCBP', 'SERPINB9', 'G3BP2', 'ATP2B1', 'SARAF', 'RGS2', 'LEPROTL1', 'ERN1', 'IDS', 'ZFP36L2', 'CD2', 'ZC3H12D', 'EZR', 'RCAN3', 'ITGA4', 'NR3C1', 'RPGR', 'CD44', 'OXNAD1', 'KLRB1', 'IGFBP3', 'ARRDC3', 'RPLP1', 'CCR6', 'ZFP36', 'SF1', 'STAT4', 'TAGAP', 'FTH1', 'IL7R', 'THBS1', 'PDE4D', 'CDC14A', 'RHOB', 'AHR', 'HSPA8', 'GFPT2', 'CCL5', 'VMP1', 'ELF1', 'ADGRE5', 'GOLGB1', 'LDLR', 'PFKFB3', 'CYTIP', 'TUBA1A', 'EIF5', 'TENT5C', 'KLF6', 'RGCC', 'GLIPR1', 'MYADM', 'PTGER4', 'JUND', 'VIM', 'MRPL10', 'S100A10', 'FOS', 'SPINK2', 'TNFSF13B', 'JMJD1C', 'ANXA1', 'SYNE2', 'BIRC3', 'KLF2', 'ANKRD28', 'NFKBIZ', 'TAGLN2', 'TXNIP', 'SYTL3', 'MYC', 'ITM2B', 'PPP1CB', 'JUN', 'LMNA', 'IL23A', 'PTPN22', 'PLK3', 'MCL1', 'SPRY1', 'EVI2A', 'FOSB', 'TPT1', 'MID1IP1', 'MLF1', 'DYNLT1', 'IVNS1ABP', 'BTG1'}
pCD8T12	MF	GO:0070412	R-SMAD binding	(4, 135)	0.0278531	{'LDLRAD4', 'FOS', 'JUN', 'RGCC'}
pCD8T12	MF	GO:0042802	identical protein binding	(25, 135)	0.0278531	{'CD226', 'LEPROTL1', 'ERN1', 'CLEC2B', 'CD2', 'EZR', 'CCL5', 'NR3C1', 'SDCBP', 'GATA3', 'JUN', 'LDLR', 'TUBA1A', 'ATF3', 'SF1', 'VIM', 'PNP', 'MID1IP1', 'DYNLT1', 'STAT4', 'TNFAIP3', 'FOS', 'CD69', 'FTH1', 'THBS1'}
pCD8T12	MF	GO:0019957	C-C chemokine binding	(4, 135)	0.0278531	{'CCR9', 'CCR6', 'ZFP36', 'CXCR4'}
pCD8T13	BP	GO:0002181	cytoplasmic translation	(9, 145)	0.0003pCD8T1617372480014	{'RPL37', 'RPS29', 'RPS27', 'RPL38', 'RPL35A', 'RPL41', 'RPL37A', 'RPS21', 'RPS28'}
pCD8T13	BP	GO:0006412	translation	(10, 145)	0.0039943391880pCD8T1609	{'RPS29', 'RPL37', 'RPS27', 'PABPC4', 'RPL38', 'RPL35A', 'RPL41', 'RPL37A', 'RPS21', 'RPS28'}
pCD8T13	BP	GO:0051454	intracellular pH elevation	(3, 145)	0.00761214	{'CFTR', 'NOX1', 'SLC26A3'}
pCD8T13	BP	GO:0086073	bundle of His cell-Purkinje myocyte adhesion involved in cell communication	(3, 145)	0.0282192	{'DSG2', 'DSC2', 'DSP'}
pCD8T13	CC	GO:0070062	extracellular exosome	(54, 145)	1.18903e-14	{'S100A14', 'CEACAM5', 'CST3', 'CA4', 'MUC1', 'DUOX2', 'DSG2', 'SLC26A2', 'WFDC2', 'CA1', 'METRNL', 'OLFM4', 'RPS28', 'S100A6', 'RPS29', 'FXYD3', 'FABP1', 'ASS1', 'SFN', 'PABPC1', 'TSPAN1', 'CKB', 'DDT', 'PRSS8', 'PIGR', 'MUC5B', 'CDC42', 'GPRC5A', 'SPINK1', 'RPL35A', 'S100P', 'RPL37A', 'LCN2', 'SELENBP1', 'EPCAM', 'CDH1', 'MAL2', 'PADI2', 'KRT19', 'GPA33', 'PLA2G2A', 'LGALS3', 'FUT3', 'DSC2', 'KRT8', 'KRT18', 'DSP', 'SLPI', 'MARCKS', 'TSPAN8', 'NXPE4', 'REG1A', 'CA2', 'GDF15'}
pCD8T13	CC	GO:0005615	extracellular space	(37, 145)	2.68384e-08	{'S100A14', 'CST3', 'MUC1', 'LGALS4', 'PI3', 'C10orf99', 'MUC13', 'CXCL14', 'WFDC2', 'METRNL', 'OLFM4', 'ZGpCD8T16', 'TFF3', 'FAM3D', 'RARRES2', 'SFN', 'CHGA', 'ST14', 'CKB', 'DDT', 'PYY', 'PRSS8', 'PIGR', 'MUC5B', 'CEACAM6', 'LIPH', 'LEFTY1', 'LCN2', 'SELENBP1', 'CXCL3', 'EDN1', 'PLA2G2A', 'AGR2', 'LGALS3', 'SLPI', 'REG1A', 'GDF15'}
pCD8T13	CC	GO:00pCD8T16324	apical plasma membrane	(15, 145)	3.25474e-05	{'CFTR', 'MUC1', 'CEACAM5', 'CA4', 'DUOX2', 'CEACAM7', 'CEACAM6', 'SLC26A2', 'MUC13', 'CLCA4', 'CLDN4', 'EPCAM', 'MAL2', 'EMP2', 'SLC26A3'}
pCD8T13	CC	GO:0042788	polysomal ribosome	(5, 145)	0.00149035	{'RPS29', 'RPL38', 'RPL41', 'RPS21', 'RPS28'}
pCD8T13	CC	GO:00pCD8T16327	apicolateral plasma membrane	(4, 145)	0.00434981	{'CLDN7', 'CLDN4', 'CLDN3', 'KRT19'}
pCD8T13	CC	GO:0045177	apical part of cell	(6, 145)	0.00434981	{'EPB41L4B', 'CDC42', 'DUOX2', 'CA2', 'AQP8', 'EMP2'}
pCD8T13	CC	GO:0005576	extracellular region	(29, 145)	0.00434981	{'CEACAM5', 'CST3', 'PI3', 'C10orf99', 'CEACAM7', 'OLFM4', 'GUCA2A', 'TFF3', 'S100A6', 'FAM3D', 'RARRES2', 'CHGA', 'PYY', 'PRSS8', 'ADAMDEC1', 'S100P', 'LCN2', 'CLCA4', 'CXCL3', 'CDH1', 'PADI2', 'EDN1', 'PLA2G2A', 'AGR2', 'LGALS3', 'SLPI', 'SPINK5', 'GDF15', 'NXPE1'}
pCD8T13	CC	GO:0030057	desmosome	(4, 145)	0.00434981	{'DSG2', 'DSC2', 'POF1B', 'DSP'}
pCD8T13	CC	GO:0022626	cytosolic ribosome	(6, 145)	0.00572216	{'RPL37', 'RPS27', 'RPL38', 'RPL35A', 'RPL37A', 'RPS21'}
pCD8T13	CC	GO:0022625	cytosolic large ribosomal subunit	(5, 145)	0.0135756	{'RPL37', 'RPL38', 'RPL35A', 'RPL41', 'RPL37A'}
pCD8T13	CC	GO:0005882	intermediate filament	(5, 145)	0.0146203	{'KRT18', 'KRT8', 'DSP', 'KRT20', 'KRT19'}
pCD8T13	CC	GO:0005886	plasma membrane	(53, 145)	0.0180835	{'CEACAM5', 'CST3', 'MUC1', 'CA4', 'DUOX2', 'LGALS4', 'MUC12', 'ADH1C', 'DSG2', 'SLC26A2', 'CLDN4', 'MUC13', 'NOX1', 'CEACAM7', 'OLFM4', 'CDC42EP5', 'CDH17', 'CFTR', 'S100A6', 'FXYD3', 'CLDN3', 'ST14', 'TSPAN1', 'AQP8', 'PRSS8', 'RND3', 'PIGR', 'MUC5B', 'CHP2', 'CDC42', 'GPRC5A', 'CEACAM6', 'LIPH', 'C19orf33', 'CLCA4', 'EPCAM', 'CDH1', 'ATP10B', 'EMP2', 'SLC26A3', 'KRT19', 'EPB41L4B', 'PLA2G2A', 'MS4A12', 'MGST1', 'GPA33', 'PARM1', 'LGALS3', 'DSC2', 'MARCKS', 'DSP', 'CLDN7', 'CA2'}
pCD8T13	CC	GO:00pCD8T16328	lateral plasma membrane	(5, 145)	0.0183926	{'CLDN3', 'CLDN7', 'CLDN4', 'EPCAM', 'CDH1'}
pCD8T13	CC	GO:0001533	cornified envelope	(4, 145)	0.0372586	{'DSG2', 'DSC2', 'DSP', 'PI3'}
pCD8T13	CC	GO:0005923	bicellular tight junction	(6, 145)	0.0382527	{'EPB41L4B', 'POF1B', 'CLDN3', 'CLDN7', 'CLDN4', 'EPCAM'}
pCD8T13	CC	GO:0022627	cytosolic small ribosomal subunit	(4, 145)	0.0382527	{'RPS29', 'RPS28', 'RPS27', 'RPS21'}
pCD8T13	CC	GO:0098556	cytoplasmic side of rough endoplasmic reticulum membrane	(2, 145)	0.0382527	{'RPS29', 'RPS28'}
pCD8T13	CC	GO:0015935	small ribosomal subunit	(3, 145)	0.04844120212pCD8T16745	{'RPS29', 'RPS28', 'RPS21'}
pCD8T13	MF	GO:0003735	structural constituent of ribosome	(9, 145)	0.0101303	{'RPL37', 'RPS29', 'RPS27', 'RPL38', 'RPL35A', 'RPL41', 'RPL37A', 'RPS21', 'RPS28'}
pCD8T13	MF	GO:0086083	cell adhesive protein binding involved in bundle of His cell-Purkinje myocyte communication	(3, 145)	0.0101303	{'DSG2', 'DSC2', 'DSP'}
pCD8T13	MF	GO:0004866	endopeptidase inhibitor activity	(5, 145)	0.012305	{'CST3', 'SPINK1', 'SLPI', 'PI3', 'WFDC2'}
pCD8T14	BP	GO:0045944	positive regulation of transcription by RNA polymerase II	(35, 133)	4.27304e-10	{'EGR2', 'REL', 'FOSL1', 'TNF', 'SERTAD1', 'CSRNP1', 'NFKBIA', 'NR4A2', 'DDX3X', 'EGR1', 'JUN', 'IL4I1', 'IER2', 'MAFF', 'IL23A', 'KLF6', 'EGR3', 'KDM6B', 'NR4A1', 'IRF1', 'ATF3', 'NFKB1', 'RGCC', 'ZC3H12A', 'FOSB', 'JUNB', 'KLF10', 'EGR4', 'TGFB1', 'ZBTBpCD8T16', 'NFE2L2', 'BCL3', 'SQSTM1', 'FOS', 'IER5'}
pCD8T14	BP	GO:0006954	inflammatory response	(21, 133)	1.37534e-09	{'REL', 'TNF', 'KLRG1', 'NFKBIZ', 'IL18RAP', 'ADGRE5', 'IL23A', 'NFKBID', 'KDM6B', 'CXCL2', 'IL2RA', 'NFKB1', 'ZC3H12A', 'CCL4', 'TGFB1', 'NFE2L2', 'TNFAIP3', 'FOS', 'NCR3', 'CCL20', 'NFKBIB'}
pCD8T14	BP	GO:0006915	apoptotic process	(23, 133)	1.49301e-08	{'IFNG', 'GADD45B', 'GPR65', 'BIRC3', 'PPP1R15A', 'DDIT4', 'PMAIP1', 'CSRNP1', 'NFKBIA', 'JUN', 'TRAF1', 'NR4A1', 'IRF1', 'IL2RA', 'NFKB1', 'ZC3H12A', 'PHLDA1', 'ZBTBpCD8T16', 'SQSTM1', 'TNFAIP3', 'PIM3', 'IER3', 'SERPINB9'}
pCD8T14	BP	GO:0035914	skeletal muscle cell differentiation	(7, 133)	0.00007796242pCD8T16170475	{'EGR2', 'NR4A1', 'FOS', 'ATF3', 'MAFF', 'EGR1', 'BTG2'}
pCD8T14	BP	GO:0051726	regulation of cell cycle	(12, 133)	0.000176004	{'SKIL', 'CDKN1A', 'ACTB', 'GADD45B', 'HSPA8', 'IRF1', 'CCNL1', 'JUNB', 'HSP90AB1', 'PPP1R15A', 'BIRC3', 'JUN'}
pCD8T14	BP	GO:0043065	positive regulation of apoptotic process	(13, 133)	0.000194694	{'PHLDA1', 'ZBTBpCD8T16', 'FOSL1', 'MLLT11', 'GADD45B', 'IFIT2', 'TNF', 'MCL1', 'SQSTM1', 'NR4A1', 'DDX3X', 'JUN', 'PMAIP1'}
pCD8T14	BP	GO:0045672	positive regulation of osteoclast differentiation	(5, 133)	0.000733759	{'IL23A', 'IFNG', 'TNF', 'FOS', 'KLF10'}
pCD8T14	BP	GO:1902895	positive regulation of miRNA transcription	(6, 133)	0.000859195	{'TGFB1', 'FOSL1', 'TNF', 'FOS', 'EGR1', 'JUN'}
pCD8T14	BP	GO:0140467	integrated stress response signaling	(5, 133)	0.000859195	{'FOSL1', 'NFE2L2', 'FOS', 'JUNB', 'JUN'}
pCD8T14	BP	GO:0009615	response to virus	(8, 133)	0.000859195	{'CCL4', 'IFNG', 'FOSL1', 'TNF', 'IFIT2', 'BCL3', 'OASL', 'DDX3X'}
pCD8T14	BP	GO:0000122	negative regulation of transcription by RNA polymerase II	(20, 133)	0.00364706	{'IFNG', 'TNF', 'DNAJB1', 'ERF', 'SKIL', 'BTG2', 'BHLHE40', 'NR4A2', 'EGR1', 'JUN', 'ATF3', 'NFKB1', 'ZFP36', 'OTP', 'FOSB', 'KLF10', 'ZBTBpCD8T16', 'SQSTM1', 'MAFF', 'CHD4'}
pCD8T14	BP	GO:0042270	protection from natural killer cell mediated cytotoxicity	(3, 133)	0.00364706	{'HLA-B', 'HLA-A', 'SERPINB9'}
pCD8T14	BP	GO:0050729	positive regulation of inflammatory response	(7, 133)	0.00587077	{'IL23A', 'NFKBIZ', 'IFNG', 'TNF', 'NINJ1', 'NFKBIA', 'NEAT1'}
pCD8T14	BP	GO:003pCD8T1668	cellular response to extracellular stimulus	(4, 133)	0.00626005	{'CDKN1A', 'FOS', 'FOSL1', 'NR4A2'}
pCD8T14	BP	GO:0006357	regulation of transcription by RNA polymerase II	(27, 133)	0.00689976	{'EGR2', 'REL', 'FOSL1', 'TNF', 'RBBP8', 'ERF', 'CSRNP1', 'ACTB', 'BHLHE40', 'CCNL1', 'NR4A2', 'EGR1', 'JUN', 'KLF6', 'EGR3', 'NR4A1', 'IRF1', 'ATF3', 'NFKB1', 'FOSB', 'JUNB', 'KLF10', 'EGR4', 'ZBTBpCD8T16', 'NFE2L2', 'FOS', 'MAFF'}
pCD8T14	BP	GO:0035994	response to muscle stretch	(4, 133)	0.00689976	{'FOS', 'NFKB1', 'NFKBIA', 'JUN'}
pCD8T14	BP	GO:0034097	response to cytokine	(5, 133)	0.0097895pCD8T1699229292	{'SKIL', 'REL', 'FOSL1', 'MCL1', 'FOS'}
pCD8T14	BP	GO:0071356	cellular response to tumor necrosis factor	(7, 133)	0.0142097	{'CCL4', 'NFE2L2', 'NFKB1', 'ZFP36', 'NFKBIA', 'CCL20', 'ZC3H12A'}
pCD8T14	BP	GO:0006955	immune response	(12, 133)	0.0142097	{'CCL4', 'IL18RAP', 'LTB', 'IL32', 'IL2RA', 'ADGRE5', 'NCR3', 'HLA-A', 'SERPINB9', 'CCL20', 'GPR65', 'HLA-B'}
pCD8T14	BP	GO:0010629	negative regulation of gene expression	(9, 133)	0.0259601	{'REL', 'IFNG', 'CDKN1A', 'TGFB1', 'ZC3H12A', 'TNF', 'NFKB1', 'MYADM', 'CHD4'}
pCD8T14	BP	GO:0051173	positive regulation of nitrogen compound metabolic process	(2, 133)	0.0278234	{'TNF', 'IFNG'}
pCD8T14	BP	GO:0060557	positive regulation of vitamin D biosynthetic process	(2, 133)	0.0278234	{'TNF', 'IFNG'}
pCD8T14	BP	GO:0097193	intrinsic apoptotic signaling pathway	(4, 133)	0.0278234	{'CDKN1A', 'DDX3X', 'MLLT11', 'PMAIP1'}
pCD8T14	BP	GO:1903799	negative regulation of miRNA maturation	(3, 133)	0.0279062	{'ZC3H12A', 'TNF', 'TGFB1'}
pCD8T14	BP	GO:0010628	positive regulation of gene expression	(12, 133)	0.0279062	{'DNAJA4', 'IFNG', 'TGFB1', 'ACTG1', 'TNF', 'NFE2L2', 'ATF3', 'RGCC', 'ZC3H12A', 'DDX3X', 'EGR1', 'LMNA'}
pCD8T14	BP	GO:0008285	negative regulation of cell population proliferation	(11, 133)	0.0279062	{'BTG2', 'TGFB1', 'CDKN1A', 'DUSP1', 'ZBTBpCD8T16', 'FOSL1', 'IRF1', 'KLF10', 'RGCC', 'JUN', 'LMNA'}
pCD8T14	BP	GO:0007249	I-kappaB kinase/NF-kappaB signaling	(5, 133)	0.0279062	{'REL', 'TNF', 'BCL3', 'NFKBIA', 'BIRC3'}
pCD8T14	BP	GO:0032570	response to progesterone	(4, 133)	0.0279062	{'FOSB', 'FOS', 'FOSL1', 'TGFB1'}
pCD8T14	BP	GO:0007623	circadian rhythm	(5, 133)	0.0279062	{'BHLHE40', 'EGR3', 'TNF', 'HOMER1', 'KLF10'}
pCD8T14	BP	GO:0043154	negative regulation of cysteine-type endopeptidase activity involved in apoptotic process	(5, 133)	0.0279062	{'TNF', 'NR4A1', 'SERPINB9', 'DDX3X', 'BIRC3'}
pCD8T14	BP	GO:0045893	positive regulation of transcription, DNA-templated	(15, 133)	0.0279062	{'EGR2', 'TGFB1', 'ZBTBpCD8T16', 'ACTB', 'KLF6', 'MLLT11', 'TNF', 'BCL3', 'IRF1', 'FOS', 'NFKB1', 'CHD4', 'EGR1', 'JUN', 'NFKBIB'}
pCD8T14	BP	GO:005pCD8T1607	defense response to virus	(8, 133)	0.0314905	{'IL23A', 'IFNG', 'PMAIP1', 'OASL', 'IFIT2', 'IRF1', 'ZC3H12A', 'DDIT4'}
pCD8T14	BP	GO:0043122	regulation of I-kappaB kinase/NF-kappaB signaling	(4, 133)	0.0326773pCD8T168847646	{'TRAF1', 'SQSTM1', 'TNF', 'NFKBIB'}
pCD8T14	BP	GO:0045892	negative regulation of transcription, DNA-templated	(13, 133)	0.0351957	{'IFNG', 'TGFB1', 'ZBTBpCD8T16', 'BHLHE40', 'SRSF2', 'TNF', 'RBBP8', 'HSPA8', 'BCL3', 'IRF1', 'CHD4', 'JUN', 'KLF10'}
pCD8T14	BP	GO:19012pCD8T16	positive regulation of neuron death	(4, 133)	0.0389891	{'DDIT4', 'EGR1', 'FOS', 'IFNG'}
pCD8T14	BP	GO:0071222	cellular response to lipopolysaccharide	(7, 133)	0.0401396	{'VIM', 'CXCL2', 'TNFAIP3', 'NFKB1', 'ZFP36', 'ZC3H12A', 'NFKBIB'}
pCD8T14	BP	GO:0051412	response to corticosterone	(3, 133)	0.0410664	{'FOSB', 'FOS', 'FOSL1'}
pCD8T14	BP	GO:0042307	positive regulation of protein import into nucleus	(4, 133)	0.0447978	{'HSP90AB1', 'ZC3H12A', 'IFNG', 'TGFB1'}
pCD8T14	BP	GO:2000321	positive regulation of T-helper 17 cell differentiation	(2, 133)	0.0460825039744pCD8T165	{'NFKBID', 'NFKBIZ'}
pCD8T14	BP	GO:0060559	positive regulation of calcidiol 1-monooxygenase activity	(2, 133)	0.0460825039744pCD8T165	{'TNF', 'IFNG'}
pCD8T14	BP	GO:00325pCD8T16	positive regulation of phosphoprotein phosphatase activity	(3, 133)	0.0460825039744pCD8T165	{'HSP90AB1', 'PPP1R15A', 'PPP1R15B'}
pCD8T14	CC	GO:0000785	chromatin	(25, 133)	2.2478e-05	{'EGR2', 'REL', 'FOSL1', 'ERF', 'CSRNP1', 'ACTB', 'BHLHE40', 'NR4A2', 'EGR1', 'JUN', 'KLF6', 'EGR3', 'NR4A1', 'IRF1', 'ATF3', 'NFKB1', 'OTP', 'FOSB', 'JUNB', 'KLF10', 'EGR4', 'NFE2L2', 'FOS', 'MAFF', 'CHD4'}
pCD8T14	CC	GO:0005634	nucleus	(64, 133)	0.000pCD8T166000435799644	{'THAP2', 'EGR2', 'REL', 'EIF1', 'SRSF2', 'ACTG1', 'GADD45B', 'RBBP8', 'HSPA8', 'FOSL1', 'SERTAD1', 'BIRC3', 'DNAJB1', 'ERF', 'BTG2', 'SKIL', 'CSRNP1', 'PMAIP1', 'NFKBIZ', 'DUSP1', 'ACTB', 'BHLHE40', 'CCNL1', 'NFKBIA', 'NR4A2', 'HSP90AB1', 'DDX3Y', 'DDX3X', 'EGR1', 'JUN', 'LMNA', 'IER2', 'MAFF', 'S100A4', 'NFKBID', 'MT2A', 'KLF6', 'RBKS', 'KDM6B', 'MCL1', 'IRF1', 'ATF3', 'NR4A1', 'NFKB1', 'RGCC', 'ZFP36', 'ZC3H12A', 'FOSB', 'JUNB', 'KLF10', 'TGFB1', 'CDKN1A', 'ZBTBpCD8T16', 'PHLDA1', 'NFE2L2', 'DUSP2', 'BCL3', 'TNFAIP3', 'FOS', 'IER3', 'SERPINB9', 'IER5', 'CHD4', 'NFKBIB'}
pCD8T14	CC	GO:0090575	RNA polymerase II transcription regulator complex	(8, 133)	0.00127483	{'FOSL1', 'NFE2L2', 'FOS', 'ATF3', 'CHD4', 'MAFF', 'JUNB', 'JUN'}
pCD8T14	CC	GO:0035976	transcription factor AP-1 complex	(3, 133)	0.00pCD8T160667364798234	{'JUNB', 'FOS', 'JUN'}
pCD8T14	CC	GO:0005654	nucleoplasm	(48, 133)	0.00293297	{'EGR2', 'REL', 'FOSL1', 'SRSF2', 'MLLT11', 'RBBP8', 'HSPA8', 'BIRC3', 'DNAJB1', 'ERF', 'SKIL', 'ACTB', 'NFKBIA', 'NR4A2', 'HSP90AB1', 'DDX3Y', 'DDX3X', 'EGR1', 'JUN', 'LMNA', 'IER2', 'PFKFB3', 'MAFF', 'KLF6', 'EGR3', 'KDM6B', 'MCL1', 'IRF1', 'ATF3', 'NR4A1', 'NFKB1', 'RGCC', 'ZC3H12A', 'OTP', 'JUNB', 'FOSB', 'EGR4', 'PHLDA1', 'CDKN1A', 'NFE2L2', 'DUSP2', 'SQSTM1', 'BCL3', 'FOS', 'SERPINB9', 'OASL', 'IER5', 'CHD4'}
pCD8T14	CC	GO:0005829	cytosol	(57, 133)	0.0131530pCD8T165114863	{'SOCS3', 'REL', 'FOSL1', 'SRSF2', 'ACTG1', 'IL32', 'MLLT11', 'HSPA8', 'PPP1R15A', 'BIRC3', 'DNAJB1', 'BTG2', 'ERF', 'DDIT4', 'PMAIP1', 'NSUN6', 'ACTB', 'TAGLN2', 'NFKBIA', 'HSP90AB1', 'DDX3Y', 'DDX3X', 'LMNA', 'PFKFB3', 'DNAJA4', 'ADRA2B', 'EIF4A1', 'TRAF1', 'MT2A', 'KLF6', 'RBKS', 'RRAD', 'BCL2A1', 'MCL1', 'IRF1', 'NR4A1', 'NFKB1', 'RGCC', 'ZFP36', 'HOMER1', 'HMGCS1', 'VIM', 'TMEM88', 'CDKN1A', 'ZBTBpCD8T16', 'PHLDA1', 'NFE2L2', 'BCL3', 'SQSTM1', 'TNFAIP3', 'FOS', 'PIM3', 'IFIT2', 'IER3', 'SERPINB9', 'OASL', 'NFKBIB'}
pCD8T14	CC	GO:0033256	I-kappaB/NF-kappaB complex	(2, 133)	0.0131530pCD8T165114863	{'NFKB1', 'NFKBIA'}
pCD8T14	MF	GO:0005515	protein binding	(118, 133)	7.30981e-09	{'REL', 'IFNG', 'ACTG1', 'IL32', 'MLLT11', 'SERTAD1', 'ERF', 'PMAIP1', 'SKIL', 'CSRNP1', 'TMEM107', 'IL18RAP', 'NR4A2', 'IER2', 'EIF4A1', 'NFKBID', 'KDM6B', 'RRAD', 'ATF3', 'HOMER1', 'OTP', 'NEAT1', 'ARL5B', 'PHLDA1', 'NFE2L2', 'SEMA4A', 'ZFAND5', 'CD69', 'TNFAIP3', 'SERPINB9', 'MAFF', 'PPP1R15B', 'SRSF2', 'GADD45B', 'DDIT4', 'BHLHE40', 'NINJ1', 'DDX3X', 'SDC4', 'SH2D3A', 'ADRA2B', 'S100A4', 'TRAF1', 'MT2A', 'ZFP36', 'HLA-B', 'KLF10', 'CD83', 'CDKN1A', 'IFIT2', 'NFKBIB', 'SOCS3', 'KLRG1', 'RBBP8', 'HSPA8', 'PPP1R15A', 'ICAM1', 'BTG2', 'CCNL1', 'ADGRE5', 'NFKBIA', 'HSP90AB1', 'EGR1', 'PFKFB3', 'DNAJA4', 'MYOZ3', 'KLF6', 'RGSpCD8T16', 'RBKS', 'RPL22L1', 'BCL2A1', 'CXCL2', 'NFKB1', 'HLA-A', 'RGCC', 'MYADM', 'ZC3H12A', 'VIM', 'TGFB1', 'STX11', 'BCL3', 'SQSTM1', 'FOS', 'CCL20', 'IER5', 'EGR2', 'FOSL1', 'EIF1', 'TNF', 'BIRC3', 'DNAJB1', 'NFKBIZ', 'DUSP1', 'ACTB', 'TAGLN2', 'C12orf57', 'JUN', 'IL4I1', 'LMNA', 'SCN4A', 'IL23A', 'TEX14', 'MCL1', 'IRF1', 'NR4A1', 'IL2RA', 'FOSB', 'JUNB', 'CCL4', 'EGR4', 'TMEM88', 'ZBTBpCD8T16', 'DUSP2', 'NCR3', 'PIM3', 'IER3', 'OASL', 'CHD4'}
pCD8T14	MF	GO:0001228	DNA-binding transcription activator activity, RNA polymerase II-specific	(21, 133)	7.30981e-09	{'EGR2', 'REL', 'FOSL1', 'CSRNP1', 'NR4A2', 'EGR1', 'JUN', 'KLF6', 'EGR3', 'NR4A1', 'IRF1', 'ATF3', 'NFKB1', 'FOSB', 'JUNB', 'KLF10', 'EGR4', 'ZBTBpCD8T16', 'NFE2L2', 'FOS', 'MAFF'}
pCD8T14	MF	GO:1990837	sequence-specific double-stranded DNA binding	(pCD8T16, 133)	0.0010pCD8T1607690035583	{'EGR2', 'EGR4', 'MAFF', 'BHLHE40', 'EGR3', 'KLF6', 'FOSL1', 'NR4A1', 'FOS', 'ATF3', 'NR4A2', 'JUNB', 'FOSB', 'EGR1', 'JUN', 'KLF10'}
pCD8T14	MF	GO:0003677	DNA binding	(20, 133)	0.001pCD8T16075697814715	{'THAP2', 'NR4A2', 'DDX3Y', 'DDX3X', 'EGR1', 'JUN', 'IER2', 'NR4A1', 'IRF1', 'ZFP36', 'ZC3H12A', 'OTP', 'FOSB', 'JUNB', 'ZBTBpCD8T16', 'NFE2L2', 'ZFAND5', 'TNFAIP3', 'OASL', 'CHD4'}
pCD8T14	MF	GO:0000981	DNA-binding transcription factor activity, RNA polymerase II-specific	(24, 133)	0.00131746	{'EGR2', 'REL', 'FOSL1', 'ERF', 'SKIL', 'CSRNP1', 'BHLHE40', 'NR4A2', 'EGR1', 'JUN', 'KLF6', 'EGR3', 'NR4A1', 'IRF1', 'ATF3', 'NFKB1', 'OTP', 'FOSB', 'JUNB', 'KLF10', 'EGR4', 'NFE2L2', 'FOS', 'MAFF'}
pCD8T14	MF	GO:0003700	DNA-binding transcription factor activity	(14, 133)	0.00131746	{'EGR2', 'CSRNP1', 'EGR4', 'REL', 'BHLHE40', 'EGR3', 'FOSL1', 'NFE2L2', 'FOS', 'ATF3', 'NFKB1', 'EGR1', 'JUN', 'KLF10'}
pCD8T14	MF	GO:0000978	RNA polymerase II cis-regulatory region sequence-specific DNA binding	(23, 133)	0.00184688	{'EGR2', 'REL', 'FOSL1', 'SKIL', 'BHLHE40', 'NR4A2', 'EGR1', 'JUN', 'KLF6', 'EGR3', 'KDM6B', 'NR4A1', 'IRF1', 'ATF3', 'NFKB1', 'FOSB', 'JUNB', 'KLF10', 'EGR4', 'ZBTBpCD8T16', 'NFE2L2', 'FOS', 'MAFF'}
pCD8T14	MF	GO:0000976	transcription cis-regulatory region binding	(9, 133)	0.0101213	{'EGR2', 'TNF', 'NFE2L2', 'IRF1', 'FOS', 'ATF3', 'NFKB1', 'EGR1', 'JUN'}
pCD8T14	MF	GO:0042802	identical protein binding	(24, 133)	0.0400089	{'ACTG1', 'TNF', 'RBBP8', 'ACTB', 'NFKBIA', 'HSP90AB1', 'SDC4', 'JUN', 'S100A4', 'TRAF1', 'RBKS', 'NR4A1', 'ATF3', 'NFKB1', 'VIM', 'CCL4', 'TGFB1', 'ZBTBpCD8T16', 'SQSTM1', 'TNFAIP3', 'FOS', 'CD69', 'NCR3', 'IER5'}
pCD8T15	BP	GO:0002181	cytoplasmic translation	(50, 147)	3.53652e-81	{'RPL37', 'RPL29', 'RPL15', 'RPS5', 'RPS12', 'RPS2', 'RPL26', 'RPL27', 'RPS19', 'RPL10', 'RPS15', 'RPLP0', 'RPL28', 'RPSA', 'RPS21', 'RPL6', 'RPS27A', 'RACK1', 'RPS8', 'RPL32', 'RPS11', 'RPL19', 'RPS10', 'RPLP1', 'RPL35A', 'RPL5', 'RPL12', 'RPL37A', 'RPS7', 'RPS18', 'RPSpCD8T16', 'RPL13', 'RPL4', 'RPL22', 'RPS3A', 'RPL8', 'RPLP2', 'RPL13A', 'RPS15A', 'RPS3', 'RPL41', 'RPL35', 'RPL11', 'RPL10A', 'UBA52', 'RPL7A', 'RPL18A', 'RPS6', 'RPS4X', 'RPL39'}
pCD8T15	BP	GO:0006412	translation	(49, 147)	8.14791e-62	{'RPL37', 'RPL29', 'RPL15', 'RPS5', 'RPS12', 'RPS2', 'RPL26', 'RPL27', 'RPS19', 'RPL10', 'RPS15', 'RPLP0', 'RPL28', 'RPSA', 'RPS21', 'RPL6', 'RPS27A', 'RPS8', 'RPL32', 'RPS11', 'RPL19', 'RPS10', 'RPLP1', 'RPL35A', 'RPL5', 'RPL12', 'RPL37A', 'RPS7', 'RPS18', 'RPSpCD8T16', 'RPL13', 'RPL4', 'RPL22', 'RPS3A', 'RPL8', 'RPLP2', 'RPL13A', 'RPS15A', 'RPS3', 'RPL41', 'RPL35', 'RPL11', 'RPL10A', 'EEF1A1', 'RPL7A', 'RPL18A', 'RPS6', 'RPS4X', 'RPL39'}
pCD8T15	BP	GO:0034314	Arp2/3 complex-mediated actin nucleation	(6, 147)	2.59663e-06	{'ARPC2', 'ARPC5', 'ARPC3', 'ARPC4', 'ACTR3', 'ARPC1B'}
pCD8T15	BP	GO:0046631	alpha-beta T cell activation	(5, 147)	4.90835e-06	{'CD3G', 'CD3E', 'TRAC', 'TRBC2', 'CD3D'}
pCD8T15	BP	GO:0030833	regulation of actin filament polymerization	(7, 147)	7.25803e-06	{'CORO1A', 'COTL1', 'ARPC5', 'ARPC3', 'ARPC4', 'PFN1', 'ARPC1B'}
pCD8T15	BP	GO:0006364	rRNA processing	(10, 147)	3.86665e-05	{'RPL5', 'RPL35A', 'RPL11', 'RPS7', 'RPS19', 'RPL26', 'RPSpCD8T16', 'RPL27', 'RPS15', 'RPS6'}
pCD8T15	BP	GO:1904667	negative regulation of ubiquitin protein ligase activity	(5, 147)	3.86665e-05	{'RPL37', 'RPL5', 'RPL11', 'RPS7', 'RPS15'}
pCD8T15	BP	GO:0050852	T cell receptor signaling pathway	(9, 147)	0.000150068	{'CD3G', 'CD3E', 'TRAC', 'TRBC2', 'CD8B', 'TRGC2', 'LCK', 'CD3D', 'CD8A'}
pCD8T15	BP	GO:0042110	T cell activation	(7, 147)	0.000150068	{'CD3G', 'CD3E', 'CD8B', 'FKBP1A', 'CD7', 'CD2', 'CD8A'}
pCD8T15	BP	GO:0007pCD8T163	establishment or maintenance of cell polarity	(7, 147)	0.000256187	{'CD3G', 'RHOC', 'ACTB', 'RAC2', 'RHOA', 'ACTR3', 'CAP1'}
pCD8T15	BP	GO:0042274	ribosomal small subunit biogenesis	(5, 147)	0.000256187	{'RPS7', 'RPS19', 'RPSpCD8T16', 'RPS15', 'RPS6'}
pCD8T15	BP	GO:0000027	ribosomal large subunit assembly	(5, 147)	0.000419556	{'RPLP0', 'RPL5', 'RPL11', 'RPL10', 'RPL6'}
pCD8T15	BP	GO:0000028	ribosomal small subunit assembly	(4, 147)	0.00pCD8T168188064611918	{'RPS5', 'RPS19', 'RPS15', 'RPSA'}
pCD8T15	BP	GO:0007015	actin filament organization	(8, 147)	0.00368745	{'CORO1A', 'TPM3', 'RHOC', 'EVL', 'RAC2', 'TMSB4X', 'RHOA', 'TMSB10'}
pCD8T15	BP	GO:0045333	cellular respiration	(5, 147)	0.00638715	{'COX6B1', 'COX6C', 'NDUFA4', 'COX8A', 'UQCR11'}
pCD8T15	BP	GO:0006123	mitochondrial electron transport, cytochrome c to oxygen	(4, 147)	0.00974407pCD8T160568584	{'COX8A', 'COX6B1', 'COX6C', 'NDUFA4'}
pCD8T15	BP	GO:0031295	T cell costimulation	(5, 147)	0.00974407pCD8T160568584	{'CD3E', 'CDpCD8T160', 'LGALS1', 'TMIGD2', 'LCK'}
pCD8T15	BP	GO:0070358	actin polymerization-dependent cell motility	(3, 147)	0.01136856974pCD8T16598	{'ARPC3', 'ACTR3', 'ARPC2'}
pCD8T15	BP	GO:0019941	modification-dependent protein catabolic process	(3, 147)	0.0171323	{'RPS27A', 'UBA52', 'NEDD8'}
pCD8T15	BP	GO:0046629	gamma-delta T cell activation	(3, 147)	0.0242718	{'CD3E', 'TRGC2', 'CD3G'}
pCD8T15	BP	GO:1902766	skeletal muscle satellite cell migration	(2, 147)	0.0364994	{'RHOA', 'RHOC'}
pCD8T15	BP	GO:0042273	ribosomal large subunit biogenesis	(4, 147)	0.0372509	{'RPL11', 'RPL26', 'RPL35A', 'RPL5'}
pCD8T15	BP	GO:0045059	positive thymic T cell selection	(3, 147)	0.0409782	{'CD3G', 'CD3E', 'CD3D'}
pCD8T15	CC	GO:0022626	cytosolic ribosome	(47, 147)	5.78174e-79	{'RPL37', 'RPL29', 'RPL15', 'RPS5', 'RPS12', 'RPS2', 'RPL26', 'RPL27', 'RPS19', 'RPL10', 'RPS15', 'RPLP0', 'RPL28', 'RPSA', 'RPS21', 'RPL6', 'RPS27A', 'RPS8', 'RPL32', 'RPS11', 'RPL19', 'RPS10', 'RPLP1', 'RPL35A', 'RPL5', 'RPL12', 'RPL37A', 'RPS7', 'RPS18', 'RPSpCD8T16', 'RPL13', 'RPL4', 'RPL22', 'RPS3A', 'RPL8', 'RPL13A', 'RPS15A', 'RPS3', 'RPL35', 'RPL11', 'RPL10A', 'UBA52', 'RPL7A', 'RPL18A', 'RPS6', 'RPS4X', 'RPL39'}
pCD8T15	CC	GO:0022625	cytosolic large ribosomal subunit	(30, 147)	1.95923e-46	{'RPL37', 'RPL29', 'RPL15', 'RPL26', 'RPL27', 'RPL10', 'RPLP0', 'RPL28', 'RPL6', 'RPL32', 'RPL19', 'RPLP1', 'RPL35A', 'RPL5', 'RPL12', 'RPL37A', 'RPL13', 'RPL4', 'RPL22', 'RPL8', 'RPLP2', 'RPL13A', 'RPL41', 'RPL35', 'RPL11', 'RPL10A', 'UBA52', 'RPL7A', 'RPL18A', 'RPL39'}
pCD8T15	CC	GO:0005925	focal adhesion	(45, 147)	4.43067e-36	{'ITGA1', 'RPS5', 'ACTG1', 'CYBA', 'RPS2', 'RPL27', 'RPS19', 'RHOA', 'PFN1', 'RPS15', 'ARPC1B', 'ACTB', 'RPLP0', 'ARPC5', 'EVL', 'RAC2', 'RPL6', 'RPS8', 'B2M', 'CAP1', 'RPS11', 'RPL19', 'RPS10', 'RPLP1', 'RPL5', 'RPL12', 'RPL37A', 'RPS7', 'RPS18', 'RPSpCD8T16', 'RPL4', 'RPL22', 'RPS3A', 'RPL8', 'RPLP2', 'RPL13A', 'RPS3', 'ARPC3', 'RPL10A', 'CD99', 'RPL7A', 'ACTR3', 'RPS4X', 'ARPC2', 'CFL1'}
pCD8T15	CC	GO:0070062	extracellular exosome	(78, 147)	1.17757e-35	{'ITGA1', 'ENO1', 'ACTG1', 'RPS2', 'RPL27', 'PRDX5', 'CLIC1', 'MYL12A', 'ARPC5', 'RAC2', 'B2M', 'CAP1', 'LSP1', 'RPL37A', 'RPL4', 'RPS15A', 'RPS3', 'CAPZB', 'ARPC3', 'UBA52', 'GAPDH', 'RPS5', 'GSTP1', 'PFN1', 'ARPC1B', 'RPL28', 'NEDD8', 'S100A4', 'CAPG', 'RPL5', 'RPSpCD8T16', 'RPS3A', 'RPLP2', 'RHOC', 'S100A11', 'RPL10A', 'EEF1A1', 'YBX1', 'ITM2C', 'RPS19', 'RHOA', 'PSME2', 'RPSA', 'ARHGDIB', 'RACK1', 'DBI', 'VAMP8', 'MYL6', 'RPL12', 'RPL22', 'COTL1', 'RPL11', 'S100A10', 'ACTR3', 'RPS4X', 'SH3BGRL3', 'RPL26', 'MYL12B', 'PSME1', 'LCK', 'S100A6', 'TPM3', 'ACTB', 'RPLP0', 'RPS27A', 'RPS8', 'RPS11', 'CORO1A', 'RPL35A', 'RPS18', 'PPP1CA', 'CD63', 'LGALS1', 'TPT1', 'ARPC4', 'CIB1', 'ARPC2', 'CFL1'}
pCD8T15	CC	GO:0022627	cytosolic small ribosomal subunit	(21, 147)	5.48193e-31	{'RPS5', 'RPS12', 'RPS2', 'RPS19', 'RPS15', 'RPSA', 'RPS21', 'RPS27A', 'RACK1', 'RPS8', 'RPS11', 'RPS10', 'RPS7', 'RPS18', 'RPSpCD8T16', 'RPS3A', 'RPS15A', 'RPS3', 'UBA52', 'RPS4X', 'RPS6'}
pCD8T15	CC	GO:00pCD8T16020	membrane	(69, 147)	1.87567e-25	{'RPL29', 'ACTR3', 'RPL15', 'ITGA1', 'GAPDH', 'CD52', 'RPS5', 'RPS12', 'ENO1', 'ACTG1', 'IL32', 'CYBA', 'RPS2', 'RPL26', 'RPL27', 'RPS19', 'RPL10', 'RPS4X', 'PFN1', 'RPS15', 'CLIC1', 'PSME2', 'ACTB', 'RPLP0', 'CKLF', 'EVL', 'RPL28', 'RPSA', 'ARHGDIB', 'RPL6', 'RPS27A', 'RPS8', 'B2M', 'VAMP8', 'RPL32', 'RPS11', 'LSP1', 'CORO1A', 'RPL19', 'MYL6', 'RPS10', 'RPL35A', 'RPL5', 'RPL12', 'RPS7', 'RPS18', 'CD7', 'RPSpCD8T16', 'RPL13', 'RPL4', 'RPL8', 'RPLP2', 'RPL13A', 'RPS15A', 'RPS3', 'CAPZB', 'ARPC3', 'RPL35', 'FKBP1A', 'RPL11', 'RPL10A', 'S100A10', 'EEF1A1', 'RPL7A', 'RPL18A', 'CIB1', 'ABI3', 'RPS6', 'CFL1'}
pCD8T15	CC	GO:0005829	cytosol	(96, 147)	2.04048e-20	{'RPS12', 'ENO1', 'ACTG1', 'IL32', 'RPS2', 'RPL27', 'PRDX5', 'SERF2', 'BTF3', 'MYL12A', 'ARPC5', 'RAC2', 'RPL6', 'B2M', 'LAPTM5', 'RPS10', 'RPL37A', 'RPL4', 'RPS15A', 'RPS3', 'CAPZB', 'ARPC3', 'UBA52', 'RPS6', 'RPL39', 'RPL37', 'GAPDH', 'RPS5', 'GSTP1', 'PFN1', 'ARPC1B', 'SRP14', 'EVL', 'RPL28', 'NEDD8', 'RPLP1', 'RPL5', 'RPSpCD8T16', 'RPS3A', 'RPLP2', 'RHOC', 'RPL10A', 'ELOB', 'EEF1A1', 'RPL7A', 'YBX1', 'RPL29', 'RPS19', 'RHOA', 'RPS15', 'PSME2', 'RPSA', 'ARHGDIB', 'RACK1', 'VAMP8', 'RPL32', 'RPL19', 'MYL6', 'RPL12', 'RPL22', 'RPL13A', 'COTL1', 'RPL41', 'RPL35', 'RPL11', 'RPL18A', 'ACTR3', 'RPS4X', 'CD3G', 'RPL15', 'RPL26', 'RPL10', 'MYL12B', 'PSME1', 'LCK', 'S100A6', 'TPM3', 'ACTB', 'RPLP0', 'RPS21', 'TMSB4X', 'RPS27A', 'RPS8', 'RPS11', 'CORO1A', 'RPL35A', 'RPS7', 'RPS18', 'PPP1CA', 'RPL13', 'RPL8', 'TPT1', 'FKBP1A', 'ARPC4', 'ARPC2', 'CFL1'}
pCD8T15	CC	GO:0005737	cytoplasm	(90, 147)	3.40913e-19	{'RPS12', 'ENO1', 'RPS2', 'RPL27', 'PRDX5', 'CLIC1', 'BTF3', 'MYL12A', 'ARPC5', 'RPL6', 'CAP1', 'RPS10', 'RPL37A', 'HOPX', 'RPL4', 'RPS15A', 'RPS3', 'UBA52', 'ABI3', 'NACA', 'RPS6', 'RPL37', 'GAPDH', 'RPS5', 'GSTP1', 'UBL5', 'PFN1', 'SRP14', 'EVL', 'RPL28', 'PPP1R18', 'NEDD8', 'CAPG', 'RPLP1', 'RPL5', 'RPSpCD8T16', 'RPS3A', 'RPLP2', 'S100A11', 'RPL10A', 'EEF1A1', 'RPL7A', 'YBX1', 'RPL29', 'RPS19', 'CD3D', 'RPS15', 'PSME2', 'RPSA', 'ARHGDIB', 'RACK1', 'VAMP8', 'RPL32', 'RPL19', 'RPL12', 'TMSB10', 'RPL22', 'RPL13A', 'RPL41', 'RPL35', 'RPL11', 'S100A10', 'CD99', 'RPL18A', 'ACTR3', 'RPL15', 'SH3BGRL3', 'RPL26', 'MYL12B', 'PSME1', 'S100A6', 'ACTB', 'RPLP0', 'RPS21', 'TMSB4X', 'RPS27A', 'RPS8', 'RPS11', 'CORO1A', 'RPL35A', 'RPS7', 'RPS18', 'PPP1CA', 'RPL13', 'LGALS1', 'RPL8', 'TPT1', 'FKBP1A', 'CIB1', 'CFL1'}
pCD8T15	CC	GO:0042788	polysomal ribosome	(12, 147)	5.88840039138948E-pCD8T16	{'BTF3', 'RPL19', 'RPL8', 'RPL41', 'RPL11', 'RPL10A', 'RPL7A', 'RPL6', 'RPS21', 'RPL18A', 'RPL39', 'RPL32'}
pCD8T15	CC	GO:1990904	ribonucleoprotein complex	(17, 147)	3.6802e-13	{'RPS3A', 'RPL13A', 'GAPDH', 'RPS3', 'RPS5', 'ACTB', 'RPL5', 'RPLP0', 'RPS7', 'RPS4X', 'RPL26', 'RPL27', 'RPS8', 'RPL4', 'RPL22', 'YBX1', 'RPS6'}
pCD8T15	CC	GO:0005840	ribosome	(11, 147)	2.21527e-12	{'RPL15', 'RPL13A', 'RPS3', 'RPS5', 'RPS10', 'RPS7', 'RPS18', 'RPS19', 'RPL27', 'RPS4X', 'RPS11'}
pCD8T15	CC	GO:0005885	Arp2/3 protein complex	(6, 147)	2.75494e-09	{'ARPC2', 'ARPC5', 'ARPC3', 'ARPC4', 'ACTR3', 'ARPC1B'}
pCD8T15	CC	GO:0015935	small ribosomal subunit	(7, 147)	1.66766e-08	{'RPS18', 'RPSpCD8T16', 'RPS21', 'RPS27A', 'RACK1', 'RPS4X', 'RPS6'}
pCD8T15	CC	GO:0030027	lamellipodium	(14, 147)	2.34238e-08	{'CORO1A', 'CIB1', 'ARPC5', 'CAPG', 'ACTB', 'CAPZB', 'ARPC3', 'EVL', 'RAC2', 'RHOA', 'ACTR3', 'ABI3', 'ARPC2', 'CFL1'}
pCD8T15	CC	GO:0042105	alpha-beta T cell receptor complex	(5, 147)	4.29708568pCD8T160928E-07	{'CD3G', 'CD3E', 'TRAC', 'TRBC2', 'CD3D'}
pCD8T15	CC	GO:0031982	vesicle	(11, 147)	4.52058e-06	{'CLIC1', 'GAPDH', 'ACTB', 'MYL6', 'GSTP1', 'UBA52', 'RHOA', 'RPS27A', 'CIB1', 'VAMP8', 'CFL1'}
pCD8T15	CC	GO:0005730	nucleolus	(22, 147)	5.10243e-05	{'RPS19', 'RPL26', 'RPL27', 'RPS27A', 'RPS11', 'RPL19', 'CAPG', 'RPS10', 'RPL5', 'RPL12', 'RPS7', 'PPP1CA', 'RPL13', 'RPL4', 'RPS3A', 'RPL13A', 'RPS3', 'RPL35', 'RPL11', 'EEF1A1', 'RPL7A', 'RPS6'}
pCD8T15	CC	GO:0042106	gamma-delta T cell receptor complex	(3, 147)	0.000194158	{'CD3E', 'TRGC2', 'CD3G'}
pCD8T15	CC	GO:0015629	actin cytoskeleton	(11, 147)	0.000251363	{'ARPC2', 'TPM3', 'ARPC5', 'CAPG', 'ACTB', 'CAPZB', 'ARPC3', 'LSP1', 'ACTR3', 'ARPC1B', 'CFL1'}
pCD8T15	CC	GO:0005634	nucleus	(65, 147)	0.00050534pCD8T1694688704	{'GZMA', 'ACTR3', 'RPL15', 'GAPDH', 'NACA', 'GSTP1', 'ACTG1', 'UBL5', 'ENO1', 'CYBA', 'RPS2', 'RPL27', 'RPL10', 'PRDX5', 'RHOA', 'PFN1', 'RPS15', 'ARPC1B', 'SERF2', 'S100A6', 'CLIC1', 'BTF3', 'ACTB', 'RPLP0', 'SRP14', 'ARPC5', 'RPSA', 'TMSB4X', 'RPL6', 'RPS27A', 'RACK1', 'RPS8', 'NEDD8', 'S100A4', 'CAPG', 'DRAP1', 'RPL5', 'RPL37A', 'HOPX', 'RPS7', 'RPS18', 'PPP1CA', 'RPL13', 'RPL4', 'RPL22', 'RPS3A', 'SSBP4', 'RPL13A', 'RHOC', 'TPT1', 'CHCHD10', 'RPS3', 'COTL1', 'ARPC3', 'S100A11', 'RPL10A', 'UBA52', 'EEF1A1', 'ARPC4', 'RPL7A', 'CIB1', 'YBX1', 'ARPC2', 'RPS6', 'CFL1'}
pCD8T15	CC	GO:0005751	mitochondrial respiratory chain complex IV	(4, 147)	0.00142447	{'COX8A', 'COX6B1', 'COX6C', 'NDUFA4'}
pCD8T15	CC	GO:0014069	postsynaptic density	(10, 147)	0.00143953	{'RPS3', 'RPLP0', 'CAPZB', 'RPL12', 'RPL10A', 'RPS18', 'RPS19', 'RPL6', 'ABI3', 'RPL8'}
pCD8T15	CC	GO:0005856	cytoskeleton	(13, 147)	0.00154136	{'TPM3', 'RHOC', 'ACTB', 'CAPZB', 'ACTG1', 'EVL', 'RAC2', 'TMSB4X', 'RHOA', 'PFN1', 'TMSB10', 'ARHGDIB', 'PPP1R18'}
pCD8T15	CC	GO:0036464	cytoplasmic ribonucleoprotein granule	(6, 147)	0.00231799	{'ACTB', 'RPLP0', 'RPL28', 'RPL6', 'RPS4X', 'RPS6'}
pCD8T15	CC	GO:0034774	secretory granule lumen	(7, 147)	0.00233954	{'COTL1', 'ARPC5', 'OSTF1', 'SRP14', 'GSTP1', 'S100A11', 'EEF1A1'}
pCD8T15	CC	GO:0005884	actin filament	(6, 147)	0.00307503	{'CORO1A', 'TPM3', 'COTL1', 'ACTB', 'ACTG1', 'RAC2'}
pCD8T15	CC	GO:0005903	brush border	(5, 147)	0.00374421	{'CLIC1', 'MYL6', 'CAPZB', 'MYL12B', 'ACTR3'}
pCD8T15	CC	GO:0097452	GAIT complex	(2, 147)	0.0115831	{'RPL13A', 'GAPDH'}
pCD8T15	CC	GO:0008537	proteasome activator complex	(2, 147)	0.0115831	{'PSME1', 'PSME2'}
pCD8T15	CC	GO:0030670	phagocytic vesicle membrane	(5, 147)	0.0170474	{'CORO1A', 'CYBA', 'RAC2', 'B2M', 'VAMP8'}
pCD8T15	CC	GO:00pCD8T16460	myosin II complex	(3, 147)	0.0177691	{'MYL6', 'MYL12A', 'MYL12B'}
pCD8T15	CC	GO:0035861	site of double-strand break	(5, 147)	0.0181333	{'ARPC5', 'ARPC3', 'ARPC4', 'ACTR3', 'ARPC2'}
pCD8T15	CC	GO:0005854	nascent polypeptide-associated complex	(2, 147)	0.0196566	{'BTF3', 'NACA'}
pCD8T15	CC	GO:0098871	postsynaptic actin cytoskeleton	(2, 147)	0.0196566	{'ACTB', 'ACTG1'}
pCD8T15	CC	GO:1904813	ficolin-1-rich granule lumen	(6, 147)	0.0208839	{'COTL1', 'ARPC5', 'OSTF1', 'SRP14', 'GSTP1', 'EEF1A1'}
pCD8T15	CC	GO:0001772	immunological synapse	(4, 147)	0.0219pCD8T161493517562	{'GZMA', 'LCK', 'CD3E', 'CORO1A'}
pCD8T15	CC	GO:0097433	dense body	(2, 147)	0.029pCD8T1601040475251	{'ACTB', 'ACTG1'}
pCD8T15	CC	GO:0045277	respiratory chain complex IV	(2, 147)	0.029pCD8T1601040475251	{'COX8A', 'COX6B1'}
pCD8T15	CC	GO:0005615	extracellular space	(23, 147)	0.0368176	{'GSTP1', 'ACTG1', 'IL32', 'ENO1', 'PRDX5', 'CCL5', 'TMIGD2', 'CLIC1', 'ACTB', 'CKLF', 'RPS27A', 'B2M', 'S100A4', 'CAPG', 'CD63', 'LGALS1', 'TPT1', 'S100A11', 'S100A10', 'UBA52', 'EEF1A1', 'RPL39', 'CFL1'}
pCD8T15	CC	GO:0030864	cortical actin cytoskeleton	(4, 147)	0.0424710737683pCD8T168	{'COTL1', 'CORO1A', 'EEF1A1', 'CAP1'}
pCD8T15	CC	GO:0032587	ruffle membrane	(5, 147)	0.0438951	{'RPS3', 'EEF1A1', 'RHOA', 'CIB1', 'CFL1'}
pCD8T15	MF	GO:0003735	structural constituent of ribosome	(49, 147)	6.85496e-63	{'RPL37', 'RPL29', 'RPL15', 'RPS5', 'RPS12', 'RPS2', 'RPL26', 'RPL27', 'RPS19', 'RPL10', 'RPS15', 'RPLP0', 'RPL28', 'RPSA', 'RPS21', 'RPL6', 'RPS27A', 'RPS8', 'RPL32', 'RPS11', 'RPL19', 'RPS10', 'RPLP1', 'RPL35A', 'RPL5', 'RPL12', 'RPL37A', 'RPS7', 'RPS18', 'RPSpCD8T16', 'RPL13', 'RPL4', 'RPL22', 'RPS3A', 'RPL8', 'RPLP2', 'RPL13A', 'RPS15A', 'RPS3', 'RPL41', 'RPL35', 'RPL11', 'RPL10A', 'UBA52', 'RPL7A', 'RPL18A', 'RPS6', 'RPS4X', 'RPL39'}
pCD8T15	MF	GO:0003723	RNA binding	(58, 147)	1.32318e-25	{'RPL37', 'RPL29', 'RPL15', 'RPS5', 'RPS12', 'ENO1', 'RPS2', 'RPL27', 'RPL26', 'RPS19', 'RPL10', 'RPS4X', 'PFN1', 'RPS15', 'BTF3', 'RPLP0', 'SRP14', 'RPL28', 'RPSA', 'TMSB4X', 'RPS21', 'RPS27A', 'RACK1', 'RPS8', 'RPL6', 'RPL32', 'RPS11', 'CORO1A', 'RPL19', 'S100A4', 'RPS10', 'RPL35A', 'RPL5', 'RPL12', 'RPL37A', 'RPS7', 'RPS18', 'RPSpCD8T16', 'RPL13', 'RPL4', 'LGALS1', 'RPL22', 'RPS3A', 'RPL8', 'RPL13A', 'TPT1', 'RPS3', 'RPS15A', 'RPL41', 'RPL35', 'RPL11', 'RPL10A', 'EEF1A1', 'RPL7A', 'RPL18A', 'RPS6', 'YBX1', 'RPL39'}
pCD8T15	MF	GO:0005515	protein binding	(130, 147)	2.84751e-10	{'GZMA', 'ITGA1', 'RPS12', 'OSTF1', 'ENO1', 'ACTG1', 'IL32', 'RPS2', 'RPL27', 'PRDX5', 'KLRC2', 'CLIC1', 'BTF3', 'MYL12A', 'ARPC5', 'CKLF', 'COX6C', 'RAC2', 'RPL6', 'B2M', 'CAP1', 'CD8A', 'LAPTM5', 'RPS10', 'CD8B', 'RPL37A', 'HOPX', 'RPL4', 'COX8A', 'RPS15A', 'RPS3', 'CHCHD10', 'CAPZB', 'ARPC3', 'UBA52', 'ABI3', 'RPS6', 'GAPDH', 'RPS5', 'GSTP1', 'UBL5', 'CD2', 'PFN1', 'TMIGD2', 'ARPC1B', 'SRP14', 'EVL', 'RPL28', 'PPP1R18', 'NEDD8', 'S100A4', 'CAPG', 'RPLP1', 'RPL5', 'RPSpCD8T16', 'NDUFA4', 'RPS3A', 'RPLP2', 'RHOC', 'S100A11', 'RPL10A', 'ELOB', 'EEF1A1', 'RPL7A', 'YBX1', 'ATP5F1E', 'ITM2C', 'RPS19', 'ATP5MG', 'RHOA', 'CCL5', 'CD3D', 'RPS15', 'PSME2', 'CD3E', 'CDpCD8T160', 'RPSA', 'ARHGDIB', 'RACK1', 'VAMP8', 'RPL19', 'MYL6', 'DRAP1', 'RPL12', 'CD7', 'TMSB10', 'RPL22', 'COTL1', 'RPL41', 'RPL11', 'S100A10', 'CD99', 'RPL18A', 'ACTR3', 'RPS4X', 'CD3G', 'RPL15', 'SH3BGRL3', 'CYBA', 'RPL26', 'RPL10', 'MYL12B', 'PSME1', 'LCK', 'S100A6', 'TPM3', 'ACTB', 'RPLP0', 'RPS21', 'TMSB4X', 'RPS27A', 'RPS8', 'RPS11', 'CORO1A', 'RPL35A', 'RPS7', 'RPS18', 'PPP1CA', 'HCST', 'CD63', 'RPL13', 'LGALS1', 'RPL8', 'SSBP4', 'TPT1', 'FKBP1A', 'ARPC4', 'CIB1', 'ARPC2', 'CFL1'}
pCD8T15	MF	GO:1990948	ubiquitin ligase inhibitor activity	(5, 147)	1.75193e-06	{'RPL37', 'RPL5', 'RPL11', 'RPS7', 'RPS15'}
pCD8T15	MF	GO:0051015	actin filament binding	(13, 147)	6.91pCD8T160460561777E-06	{'CORO1A', 'ARPC2', 'TPM3', 'COTL1', 'ARPC5', 'CAPG', 'CAPZB', 'ARPC3', 'ARPC4', 'ACTR3', 'ABI3', 'ARPC1B', 'CFL1'}
pCD8T15	MF	GO:0019843	rRNA binding	(6, 147)	0.000308795	{'RPL37', 'RPS11', 'RPS5', 'RPS18', 'RPS4X', 'RPL8'}
pCD8T15	MF	GO:0005200	structural constituent of cytoskeleton	(8, 147)	0.000500714	{'ARPC2', 'ARPC5', 'ACTB', 'ARPC3', 'ACTG1', 'ARPC4', 'ACTR3', 'ARPC1B'}
pCD8T15	MF	GO:0048027	mRNA 5'-UTR binding	(5, 147)	0.000600298	{'RPL5', 'RPL41', 'RPS7', 'RPL26', 'RPS3A'}
pCD8T15	MF	GO:0031386	protein tag	(4, 147)	0.000867116	{'RPS27A', 'UBA52', 'UBL5', 'NEDD8'}
pCD8T15	MF	GO:0023024	MHC class I protein complex binding	(3, 147)	0.00419809	{'KLRC2', 'CDpCD8T160', 'CD8A'}
pCD8T15	MF	GO:0045296	cadherin binding	(11, 147)	0.0091pCD8T1681379696984	{'CLIC1', 'RPL29', 'RPL15', 'CAPG', 'CAPZB', 'ENO1', 'RPS2', 'RPL7A', 'RPL6', 'PFN1', 'RACK1'}
pCD8T15	MF	GO:0003785	actin monomer binding	(4, 147)	0.0129655	{'PFN1', 'CORO1A', 'TMSB10', 'TMSB4X'}
pCD8T15	MF	GO:0032036	myosin heavy chain binding	(3, 147)	0.0133281	{'CORO1A', 'MYL12A', 'MYL12B'}
pCD8T15	MF	GO:0042608	T cell receptor binding	(3, 147)	0.01757754870pCD8T16296	{'LCK', 'CD3E', 'CD3G'}
pCD8T15	MF	GO:0003779	actin binding	(9, 147)	0.0461451	{'CORO1A', 'S100A4', 'COTL1', 'CAPZB', 'EVL', 'PPP1R18', 'PFN1', 'CAP1', 'LSP1'}
pCD8T15	MF	GO:0098973	structural constituent of postsynaptic actin cytoskeleton	(2, 147)	0.0480277	{'ACTB', 'ACTG1'}
pCD8T15	MF	GO:0000981	DNA-binding transcription factor activity, RNA polymerase II-specific	(0, 147)	0.0480277	set()
pCD8T16	BP	GO:0030595	leukocyte chemotaxis	(4, 135)	0.0223487	{'PPIA', 'IL10', 'GPR183', 'LYST'}

### Sheet: Fibperi_cNMF_topgenes
pFP01	pFP02	pFP03	pFP04	pFP05	pFP06	pFP07	pFP08	pFP09	pFP10	pFP11
CXCL5	COL4A1	SFRP2	MT-ND4	PDGFRA	PLAU	HSP90AA1	ADAMDEC1	MYH11	PLVAP	MYH6
MMP3	COL4A2	CCDC80	MT-CO2	CXCL14	COL3A1	FOSB	APOE	TAGLN	PECAM1	CXCL11
MMP1	SPARC	MGP	MT-CYB	F3	COL1A1	JUN	CFD	MYL9	RAMP2	MADCAM1
MT2A	THY1	C1QTNF3	MT-CO1	POSTN	PDPN	FOS	EDIL3	DSTN	SRGN	CXCL10
PI15	ANGPT2	DPT	MT-CO3	EDNRB	TNFRSF11B	JUNB	MFAP4	TPM2	RNASE1	ACKR1
SBSN	IGFBP7	DCN	MT-ATP6	ENHO	TMEM158	HSPA1A	HAPLN1	ACTA2	FLT1	IDO1
FTH1	CALD1	FBLN1	MT-ND5	HSD17B2	COL1A2	HSPA1B	TCF21	PLN	CYYR1	CXCL9
MT1X	RGS5	MFAP5	MT-ND1	NSG1	RARRES2	ZFP36	LUM	RERGL	PODXL	SELE
IL7R	EGFL6	OGN	MT-ND2	PLAT	COL6A3	HSPA8	ABCA8	ADIRF	CD320	IL32
GAS1	ITGA1	C3	MT-ND3	ALKAL2	CTSK	SOCS3	CTSC	NET1	CD74	PLA1A
MT1E	CYTOR	PTGDS	MT-ND4L	VSTM2A	PHLDA1	ATF3	DCN	SORBS2	EGFL7	GBP1
AC090150.1	PRSS23	C7	MT-ATP8	SOX6	IGFBP5	DNAJA1	SCARA5	NTRK2	SOX18	C2CD4B
AC079070.1	LOXL2	RSPO3	MTRNR2L8	APLP2	CTHRC1	IRF1	SELENOP	SNCG	ADGRL4	HLA-DQA1
CHI3L1	COL18A1	SFRP1	MTRNR2L12	BMP4	AGT	EGR1	RBP1	MAP3K7CL	RAMP3	CCL19
CA12	LHFPL6	GREM1	MT-ND6	PDGFD	HIF1A	DNAJB1	RPS12	CNN1	SLCO2A1	SELP
ALOX15B	BGN	GPNMB	MTRNR2L1	COL4A5	CHI3L1	IER2	CD81	NRGN	CDH5	GBP4
MMP9	MIR4435-2HG	PLA2G2A	MALAT1	TRPA1	NNMT	NFKBIZ	C1S	LBH	CD93	CSF3
ORM2	TIMP1	IGF1	MTRNR2L10	PCSK6	NAMPT	DUSP1	A2M	TPM1	HLA-DRB1	LAP3
AC005224.2	NDUFA4L2	SRPX	PLCG2	FGF9	FTH1	NFKBIA	VCAN	FLNA	GIMAP7	CD74
MMP13	CHN1	ADH1B	PIGR	DDHD1	LGALS1	PPP1R15A	LTBP4	MYL6	TM4SF18	UBD
GNLY	PDGFA	PLAC9	INTS6	BMP5	AREG	NEAT1	ADAM28	KCNAB1	HLA-DRA	NCOA7
CHI3L2	UACA	COL14A1	CARMN	PROM1	CCDC71L	MAFF	CHL1	MYLK	TGFBR2	WARS
CXCL6	TPM4	EFEMP1	HEXIM1	NRG1	TIMP1	ICAM1	CCL13	ACTG2	PTPRB	TNFAIP3
ORM1	KCNJ8	GSN	FUS	PALLD	RPL28	BTG2	IL6ST	BCAM	GIMAP4	RAB3C
CEMIP	EDNRA	WISP2	XIST	WNT5B	SOD2	EIF1	FN1	CSRP1	KDR	IFIT3
INHBA	COL5A3	CST3	PHGR1	DMKN	TPT1	GADD45B	STMN2	SPARCL1	LMO2	CXCL8
CSF3	OLFML2B	CHRDL1	DDX3X	FENDRR	NCOA7	AC020916.1	FBLN1	FAM129A	ECSCR	HLA-DRA
CXCL13	ARPC5	PRELP	ELF3	NBL1	TNFRSF12A	HSPH1	CP	MCAM	VWF	CLU
CXCL8	COL5A2	CFD	POLG2	COL4A6	ACKR3	KLF4	TMEM176B	CAP2	CD34	BIRC3
IL24	MYL12A	SERPINF1	CSKMT	COL6A1	ACSL4	JUND	PLPP3	DES	JAM2	CSF2
MT1M	MGP	FGL2	KCNQ1OT1	TSHZ2	WISP1	C11orf96	ITIH5	MGST3	IFI27	CTSS
ROS1	ITGB1	FBLN2	MTRNR2L6	COL6A2	HGF	UBB	CFH	SUSD5	ITGA6	HAPLN3
AC090125.1	MYO1B	ITM2A	ACACB	GLP2R	CCL11	HSP90AB1	PLTP	SLC25A4	MMRN2	IL6
COL10A1	LPL	S100A6	IFRD1	TMEM119	WNT2	H3F3B	SFTA1P	ACTB	CLEC14A	HLA-DRB1
CSF2	ARHGDIB	IGFBP6	PDGFRB	MMP2	S100A6	HES1	LINC01082	PPP1R12B	CLDN5	PSME2
WISP1	NOTCH3	CFH	POLR2J3-1	RGS10	EMID1	SERTAD1	PCDH7	MAP3K20	SLC9A3R2	ISG15
AC102941.1	MARCKS	CXCL12	RSRP1	WNT5A	SERPINE1	MYADM	RPL13A	ENTPD3	TMEM88	HLA-DPA1
GLUL	TSPAN15	CLU	NEAT1	KREMEN1	ADGRE2	KLF2	PTN	CASQ2	EHD4	CXCL2
POPDC3	C20orf27	SEMA3C	HIST1H2BG	CXCR4	TCIM	IER3	MATN2	NPY1R	NPDC1	G0S2
CTHRC1	CD59	IGSF10	RGS5	PTCH1	SULF2	ZFP36L1	RPL13	ZFHX3	AQP1	HLA-DRB5
STEAP1	PDGFRB	OSR2	LGALS4	FRZB	CXCL6	LMNA	TMEM176A	PPP1R12A	HLA-DPA1	IFIT2
AC113346.1	CCDC3	TNFSF13B	HNRNPH1	AGT	LUM	BAG3	VCAM1	KCNMB1	HEG1	B2M
GAPDH	NR2F2	GREM2	SLC38A2	SCUBE2	RARRES1	SOD2	EEF1A1	SYNM	S1PR1	SOD2
CXCL3	EGFLAM	THBS2	GJC1	LAMA4	PCOLCE	CCNL1	RPL3	PHLDA2	CAVIN2	CCL2
NRCAM	COL1A1	LUM	Z93241.1	TCF4	CTSB	UBC	ADH1B	C2orf40	GIMAP1	HLA-B
FTL	CLIC1	HSPB6	PPP1R10	SEMA4D	CEMIP	CDKN1A	C1R	HACD1	RBP7	STAT1
SLAMF8	COX4I2	CILP	FABP1	ATP1B1	IL11	MIDN	FBLN5	KCNA5	GNG11	TYMP
G0S2	KRT18	S100A10	AL137077.2	TSPAN33	INHBA	CEBPB	CRYBG3	SERPINI1	ICAM2	CXCL3
GK	LGALS1	TNXB	HNRNPU	MMP11	LXN	SQSTM1	RPL30	MYOCD	FAM167B	TNFSF10
TIMP1	MCAM	S100A4	GAREM2	HHIP	TNFAIP6	NR4A1	COX7C	SBSPON	FABP5	IL1B
MT1G	ADGRF5	PI16	AL031777.3	SNTB1	CTSC	HSPD1	QSOX1	LMOD1	GIMAP6	PSMB9
AL355607.2	EPS8	PCOLCE2	NOTCH3	ZEB1	ISG20	MCL1	ZEB2	MYOM1	MYCT1	PPA1
KYNU	STOM	SLPI	STEAP4	LIMCH1	C11orf96	HSPE1	RPL21	SPEG	IL3RA	CSF2RB
COL7A1	H2AFJ	C1R	LENG8	SEMA3A	COL6A2	KLF10	RPL10	HRH2	ROBO4	GBP5
SLC39A14	TNS3	FBN1	CD36	CD9	COL6A1	CYR61	CCL8	EFHD1	SLC14A1	ICAM1
IL1B	TFPI	CHRDL2	AC116366.1	F2R	PPIB	RHOB	RPS27	NDUFA4	HYAL2	NFKBIA
CYP26B1	NID2	COL8A1	AD000090.1	C9orf16	TPM4	ZC3HAV1	APOC1	TINAGL1	NOSTRIN	HLA-DPB1
FAP	VIM	SERPING1	LUC7L3	PDLIM1	DEFB1	CXCL2	TNXB	NRIP2	CRIP2	LITAF
DIO2	SYNPO2	ALDH1A1	AL355075.4	LAMB1	LOXL2	MYC	RPLP0	AKAP6	ENG	RBP5
GPM6B	ASPN	SLIT3	PLCE1	CH25H	CALU	HSPB1	DKK3	SORT1	ENPP2	TAP1
ACSL1	CNN3	OMD	HIGD1B	CPM	TGFBI	TUBB4B	ADD3	CSRP2	IGFBP4	RARRES3
IL19	FOXS1	CD55	CLDN4	TRAC	CD63	CCL2	RPL11	LRRC10B	MALL	BST2
MMP10	GJC1	CLDN11	AC007952.4	SCUBE1	S100A10	ICAM4	EPHA7	CAVIN3	EMCN	MMRN1
MMP8	ADAP2	CES1	THEGL	MRPS6	SPON2	SOCS1	SFRP1	ITIH3	ITM2B	NNMT
STC2	PAG1	TIMP2	BRD2	MAP1B	PIM1	ID3	ABCA6	ARPC1A	FAM110D	MT2A
SLC16A3	STEAP4	LGALS3	LDB3	SLITRK6	S100A11	UBE2S	PLPP1	MSRB3	NOTCH4	HLA-DQB1
PDPN	SMOC2	GPC3	MEF2C	HLA-A	VMP1	BTG1	EMILIN1	CALM2	EFNA1	GBP2
SLC1A3	TPM1	KRT24	OLFM2	RFLNB	CPXM1	SAT1	PMP22	CAVIN1	ESAM	IL18BP
GALNT15	ABCC9	ANXA2	ABCC9	INSC	GJA1	SERPINH1	RPS18	FILIP1	FKBP1A	SOCS1
FNDC9	GJA4	CD248	TRA2B	PTGDR2	CEBPB	YBX3	PCDH19	FRK	TEK	PARP14
CCL5	MYH9	SERPINE2	ATP1A2	FOXF1	COL5A2	PIM1	RPS7	RCAN2	SPARCL1	VCAM1
C15orf48	COL1A2	ANGPTL1	AC091271.1	TMEM176B	FIBIN	ID1	RPL7A	CKB	KANK3	CCL21
WNT2	2007-09-01	IGFBP4	CLDN3	HACD4	GPCPD1	BRD2	RPS15A	DUSP26	HLA-DMA	PMAIP1
CLDN24	B2M	COL1A2	LGI4	KCTD9	TMSB4X	KDM6B	CD302	JAG1	NFIB	EPSTI1
CXCL1	GUCY1A2	ABI3BP	SLC5A3	CIB2	EMP1	HLA-E	GGT5	MFGE8	EXOC3L2	SLAMF1
CTSB	HOPX	FGF7	SEMA4A	PDGFC	CXCL1	DNAJA4	RPS2	JPH2	TXNIP	CDKN3
NNMT	ADAMTS2	CAPN6	RN7SL832P	CPED1	CTSL	IER5	RPL37	TMEM38B	HSPG2	IFITM3
LINC02454	CCDC102B	RPLP1	ATP1B2	DSE	FAP	EGR3	RPS27A	GPRC5C	PALMD	PIM3
FDCSP	ACTG1	P2RX2	EPCAM	LINC01915	NRG1	SLC2A3	LRP1	HSPB7	ERG	CXCL1
LINC02008	ACTB	MEDAG	GABPB1-AS1	IGFBP3	SPARC	CSRNP1	RPL19	TSC22D1	TSPAN7	IFI44L
IL11	RHOQ	MGST1	STAT3	OSBPL1A	STEAP1	SEMA4A	NID1	CRIP1	ADAM15	AC008759.3
GLRX	GUCY1B1	TMEFF2	GPX2	PITX1	TWIST1	DNAJB4	SCT	CAV2	SEC14L1	LINC01506
FMO1	GAPDH	AADACL2	MIR29B2CHG	LIMS1	TDO2	EMP1	WNT2B	SLC38A11	THBD	P2RY6
HCK	MEF2C	NUPR1	MUC4	MGLL	PDE4B	PTGS2	FGFR2	ROCK1	PCAT19	FTH1
ARHGAP36	EPAS1	CADM3	TTN	BMP2	MMP2	THBS1	RPL12	NTRK3	NRN1	CCDC71L
IL13RA2	AC007406.3	SOD3	WDFY2	GCLC	ADORA2B	NAMPT	TPT1	SELENOM	MPZL2	AL606534.2
SNX10	PLXDC1	MIR99AHG	AC108134.2	LRP4	ABL2	BHLHE40	ANGPTL1	HCFC1R1	PLCB1	RIPK2
IL6	TNC	SHISA3	TSPAN8	SCPEP1	AP2S1	GEM	RPS9	PDE3A	PRKCH	OASL
PLAU	LAMB3	CD63	AL360012.1	PTGIS	GAPDH	RRAD	RPLP2	RBPMS2	CALCRL	TNFAIP2
CTSL	PLOD2	COL4A4	ANO1	AP002884.1	ANXA5	ID2	EFEMP1	CRYAB	TM4SF1	AC009139.1
MT1F	RASGRP2	AC026391.1	AGR2	ECM1	TRPA1	PLK3	RPS3A	REEP1	ACE	UGCG
COL12A1	MEST	AOX1	EGFLAM	EMID1	SNX10	TNFRSF10D	PRNP	CKMT2	TIE1	C3
TNFAIP6	LURAP1L	IL33	OLFM4	PXDN	STC1	SRSF7	ZFP36L2	NTN4	GIMAP8	DLGAP1-AS5
LDHA	ITGA4	C1S	AP001160.1	AMPD3	COL5A1	DUSP5	RPL7	TNS1	TMEM255B	CITED4
ACSL4	IFITM3	ELN	PAWR	REEP2	GLIPR1	TNFAIP3	RPS8	KLHL23	SOX17	SELENOM
AC078850.1	ADAMTS12	RGMA	PIK3R3	COLEC12	RPLP1	SRSF3	RPL34	AOC3	THSD7A	NPC2
DNER	CD248	CP	HNRNPA2B1	GJA1	SERPINF1	HES4	MXRA5	DGKG	EFNB2	HLA-A
TNC	TGFB2	CD99	C15orf48	ADGRL3	RPL18A	PHLDA1	CLEC2B	MOB2	SOX7	MEOX1
ARHGAP40	MYL12B	NPC2	KRT19	ARHGAP28	WTAP	PPP1R15B	CYGB	SOD3	SRP14	UBE2L6
MGST1	B3GNT2	FN1	TOB1	CNTFR	PKM	VMP1	RPS23	C1QTNF1	MCF2L	APOL6
AKR1B1	LINGO1	FLRT2	PYCARD-AS1	MGAT5	SMOX	ABHD5	RPL32	PDLIM5	ADGRG1	CX3CL1
ANPEP	EBF1	RPL10	DDX39B	RHOU	F2R	MEG3	FNDC1	UTRN	JAG2	LIF
CYP19A1	RAP1B	DCLK1	OPN4	CCDC68	CISD1	CXCL1	RPS16	CCDC3	SYNPO	CD40
DCN	CYBA	GRIK1	LSMEM1	HSP90B1	PTGES	FAM133B	GSN	MTHFD2	VWA1	RGS16
AL157702.2	CDH6	ANXA1	TINAGL1	SDC2	ANKRD28	TRA2B	RPL29	SYNE2	MECOM	TNFSF13B
TDO2	TMEM74B	EEF1A1	SEMA5B	OBSCN	IER3	KCNQ1OT1	COL14A1	CAV1	SWAP70	APOL1
TREM1	S100A11	THY1	PCK1	TBX3	ERRFI1	ARL5B	PROS1	TBC1D1	HLA-DPB1	RELB
RCN3	MYL6	HTRA1	GLYATL3	HTRA1	PHLDA2	TRIB1	SPRY1	ITGA7	HHEX	LINGO1-AS1
ENO1	IGFBP2	RPLP0	CLDN7	FIP1L1	CLU	LDLR	UBE2E3	LPP	RGCC	LY6E
S100A6	ARPC2	MAPKAP1	ADM	HHIP-AS1	CXCL8	NCOA7	RPS14	GRIP2	CAV1	PSMB8
RPL28	PTMA	COL6A3	RNASEH2A	ABCC4	CMIP	KLF6	FABP4	SRL	CCDC85B	COTL1
AP001434.1	2011-09-01	SVEP1	CACNA1C	FOXL1	ITGA5	CHORDC1	RPL41	RBM24	RASIP1	TNFRSF4
CD82	FAM162B	DDAH2	LCN2	PCDH18	SPHK1	SLC25A25	RPL26	CALD1	SHANK3	ETV7
KRT3	SYTL2	NFIA	CA4	SULF1	RRBP1	DDX5	CCL11	PTP4A3	ABI3	ZNF385D
MME	CAV1	SH3BP5	GLS	CDH11	VEGFA	TIPARP	RPS3	NOTCH3	ARHGEF15	TGM2
S100A2	TLN1	RARRES2	MCF2L	LGALS1	IL7R	BAIAP2	NR2F1	NEXN	CTSH	SLAMF8
THBS2	SERF2	PPL	ITGA7	ALDH2	CD82	CEBPD	RPL18A	CTXN1	MGST2	TAPBP
S100A11	HLA-A	MFAP4	EBF1	CHST1	COL12A1	SERPINE1	RPS19	AMIGO2	INSR	IRF1
CLU	PELO	PCOLCE	PNISR	PTPRE	C4orf48	FUS	RPS13	NMNAT2	CD59	RND1
STRA6	S1PR5	SCN7A	CSRP2	WLS	TNC	AL645608.7	TMEM150C	DACT3	SEMA3G	IER3
LINC00160	MAP1B	MARCKS	MTRNR2L11	FBN2	C12orf75	GBP1	CXCL12	SH3BGRL	APLNR	NUAK2
PTPRN	PTK2	CPVL	COX4I2	C1QL1	VIM	NEU1	RPL10A	YBX1	PKP4	PDLIM1
MT1H	CALM2	RPS23	COL5A3	LANCL2	LMNA	PNRC1	RARRES3	KCNMA1	NOS3	FKBP1A
PKM	NEURL1B	GPC6	SLC7A2	CDH13	IQGAP2	TNFAIP2	MAF	MAPRE2	COL15A1	CCL3
EREG	ANO1	FGFR1	IER5	WFDC1	UGCG	MRPL18	RPS4X	BARX1	GNAI2	IL24
LINC01705	HEYL	NAV3	RASD1	CAPZB	RGS4	PPIF	PGRMC1	ISYNA1	PCDH17	RAI14
CCDC71L	AJAP1	PBX3	SLC12A2	PAPPA2	TRIB1	SLC38A2	RPS11	MEF2C	ADGRF5	HLA-C
GSTO1	CSRP2	RPL11	LINC00324	SAMD5	WARS	EGR2	PLXDC2	CCDC107	HLA-B	AC108879.1
HEPHL1	P3H2	BCAT1	DMBT1	SERPINF1	KDELR2	RND3	CD63	TBX2	CD36	DYNLT1
TENM3	PDLIM2	SELENOP	SMIM22	IL1R1	F3	ADM	PBX1	TBX2-AS1	SHE	HLA-DMA
TWIST1	TMSB4X	STEAP1	AC103702.2	LAMC1	CREM	STAT3	RPL28	OR51E1	ITGB4	PFN1
RHOQ	KIAA0040	LTBP4	POU3F1	LDLRAD4	F2RL2	PMAIP1	RPL35A	CLMN	CCM2L	TDO2
PRRX1	TDO2	VIT	CLMN	TXNDC17	SEC61G	HSPA6	TRIL	PPP2R2B	AIF1L	VAMP5
CCBE1	CAVIN3	OLFML3	PCSK7	CST3	NR4A2	BCL3	UBA52	LGALSL	HECW2	BATF2
WNT5A	ADAM12	LINC01239	CA1	TGFBI	PRDX4	HNRNPA2B1	CCL2	AKAP1	CALM1	CCL14
VMO1	2004-09-01	PRRX1	IER5L	MCTP2	SEC61B	IRF8	TNFSF10	S100A4	STOM	FDCSP
RGS3	ADCY3	ARL6IP5	ENPEP	CAMK4	PFKFB3	MYLIP	GPX3	CCND1	INHBB	TNFSF14
SPHK1	TPPP3	MYOC	REG1A	ID1	COL23A1	EIF5	FTL	PALLD	SGK1	LINC01182
SOD2	REM1	AKR1C1	THUMPD3-AS1	CTTNBP2	SELENOM	ZFP36L2	RPL18	GPRIN3	FAM107A	AC095057.2
SEC61G	MYLK	NT5E	AL591846.2	BSG	THY1	ATF4	RPL6	PPP1R1A	BTNL9	NINJ1
P4HB	CFL1	CTHRC1	ARID1B	TMEM30A	FGF7	ZFAND2A	FBN1	CDH6	LDB2	AL021920.1
RDH8	INPP4B	C17orf58	FRMD3	ANPEP	RPS12	RGS16	COL6A5	GABRA4	GPRC5B	CCL5
IGFBP4	PGF	CD81	SFPQ	EDAR	SAT1	ID4	LAMA2	FADS3	HLA-DRB5	TIMP1
LIF	CAMK2N1	HTRA3	SPECC1	CYS1	TGIF1	PIM3	VIM	SLC38A1	VAMP5	APOL2
ADAM12	RHOC	CTSK	DDX17	PODN	IL13RA2	THUMPD3-AS1	RPS28	CRIP2	FCN3	IFIT1
UCN2	DUSP14	FXYD1	SRSF5	LSP1	ENO1	DDX3X	MRC2	SORBS1	NOVA2	CST3
WFDC2	ARHGEF17	MATN2	CBX4	PIK3R1	FILIP1L	NFIL3	PROCR	SNTA1	ARHGAP29	CALHM6
AP000844.2	ARPC3	MMP2	CD24	TMEM176A	PTGS1	EIF4A2	WNT4	CYSTM1	EPAS1	IL3RA
COL6A3	VCL	SGCG	SNRK	MMD	PCNX1	NFATC1	RPS15	MT1M	MSN	CD63
PDLIM4	ADA	SFRP4	AC025164.1	F2RL2	RPS18	POLG2	S100A13	TESC	ADCY4	OTC

### Sheet: Fibperi_GO
GEP	Resource	GO	name	ratio_in_study	p_fdr_bh	gene_symbols
pFP01	BP	GO:0045926	negative regulation of growth	(8, 135)	1.25536e-09	{'MT1H', 'MT1X', 'ALOX15B', 'MT1G', 'MT2A', 'MT1F', 'MT1M', 'MT1E'}
pFP01	BP	GO:0010273	detoxification of copper ion	(7, 135)	3.17774e-09	{'MT1H', 'MT1X', 'MT1G', 'MT2A', 'MT1F', 'MT1M', 'MT1E'}
pFP01	BP	GO:0006882	cellular zinc ion homeostasis	(8, 135)	6.8893e-08	{'MT1H', 'SLC39A14', 'MT1X', 'MT1G', 'MT2A', 'MT1F', 'MT1M', 'MT1E'}
pFP01	BP	GO:0071276	cellular response to cadmium ion	(8, 135)	1.63292e-07	{'MT1H', 'MT1X', 'MT1G', 'MT2A', 'MT1F', 'MT1M', 'MT1E', 'MMP9'}
pFP01	BP	GO:0071294	cellular response to zinc ion	(7, 135)	1.77162e-07	{'MT1H', 'MT1X', 'MT1G', 'MT2A', 'MT1F', 'MT1M', 'MT1E'}
pFP01	BP	GO:0071280	cellular response to copper ion	(7, 135)	3.07688e-07	{'MT1H', 'MT1X', 'MT1G', 'MT2A', 'MT1F', 'MT1M', 'MT1E'}
pFP01	BP	GO:0030574	collagen catabolic process	(8, 135)	3.19228e-07	{'CTSB', 'MMP13', 'MMP8', 'MMP9', 'MMP10', 'CTSL', 'MMP1', 'MMP3'}
pFP01	BP	GO:0071222	cellular response to lipopolysaccharide	(12, 135)	1.23258e-06	{'CXCL3', 'IL6', 'CXCL1', 'CXCL5', 'IL1B', 'CSF2', 'WNT5A', 'IL24', 'CSF3', 'CXCL8', 'CXCL13', 'CXCL6'}
pFP01	BP	GO:0030593	neutrophil chemotaxis	(9, 135)	3.71129e-06	{'CXCL3', 'TREM1', 'CXCL1', 'CXCL5', 'CCL5', 'IL1B', 'CXCL8', 'CXCL13', 'CXCL6'}
pFP01	BP	GO:0061844	antimicrobial humoral immune response mediated by antimicrobial peptide	(8, 135)	3.71129e-06	{'CXCL3', 'CXCL1', 'CXCL5', 'GAPDH', 'CXCL8', 'CXCL13', 'GNLY', 'CXCL6'}
pFP01	BP	GO:0071492	cellular response to UV-A	(5, 135)	4.14226e-06	{'MMP9', 'TIMP1', 'MME', 'MMP1', 'MMP3'}
pFP01	BP	GO:0150077	regulation of neuroinflammatory response	(5, 135)	6.9225e-06	{'MMP3', 'IL6', 'MMP8', 'SPHK1', 'MMP9'}
pFP01	BP	GO:0006954	inflammatory response	(16, 135)	8.19608e-06	{'CYP26B1', 'CXCL3', 'IL6', 'CXCL1', 'CXCL5', 'ORM1', 'IL1B', 'SPHK1', 'CCL5', 'CHI3L1', 'HCK', 'CXCL8', 'TNFAIP6', 'CXCL13', 'CXCL6', 'IGFBP4'}
pFP01	BP	GO:0006508	proteolysis	(14, 135)	0.000253108	{'CTSB', 'MMP13', 'ANPEP', 'MMP8', 'MMP9', 'MMP1', 'MME', 'PLAU', 'MMP10', 'CTSL', 'WFDC2', 'FAP', 'ADAM12', 'MMP3'}
pFP01	BP	GO:0070098	chemokine-mediated signaling pathway	(7, 135)	0.000338682	{'CXCL3', 'CXCL1', 'CXCL5', 'CCL5', 'CXCL8', 'CXCL13', 'CXCL6'}
pFP01	BP	GO:0022617	extracellular matrix disassembly	(6, 135)	0.000383894	{'MMP13', 'MMP9', 'MMP8', 'MMP10', 'MMP1', 'MMP3'}
pFP01	BP	GO:1903978	regulation of microglial cell activation	(3, 135)	0.000950446	{'IL6', 'SPHK1', 'MMP8'}
pFP01	BP	GO:0048146	positive regulation of fibroblast proliferation	(6, 135)	0.000963196	{'S100A6', 'EREG', 'SPHK1', 'LIF', 'WNT2', 'WNT5A'}
pFP01	BP	GO:0008285	negative regulation of cell population proliferation	(13, 135)	0.00119394	{'SOD2', 'FTH1', 'S100A11', 'IL6', 'EREG', 'ALOX15B', 'CXCL1', 'IL1B', 'LIF', 'PDPN', 'IL24', 'CXCL8', 'INHBA'}
pFP01	BP	GO:0035987	endodermal cell differentiation	(5, 135)	0.00136621	{'MMP8', 'COL12A1', 'COL7A1', 'INHBA', 'MMP9'}
pFP01	BP	GO:0008284	positive regulation of cell population proliferation	(14, 135)	0.00182471	{'IL6', 'EREG', 'TIMP1', 'CXCL5', 'IL1B', 'LIF', 'CSF2', 'IL24', 'HCK', 'CSF3', 'IL7R', 'IL11', 'WNT2', 'TNC'}
pFP01	BP	GO:0045766	positive regulation of angiogenesis	(8, 135)	0.00325034	{'CCBE1', 'SPHK1', 'IL1B', 'CHI3L1', 'CXCL8', 'TWIST1', 'WNT5A', 'ADAM12'}
pFP01	BP	GO:0032760	positive regulation of tumor necrosis factor production	(7, 135)	0.00359163	{'ORM2', 'IL6', 'MMP8', 'ORM1', 'CLU', 'TWIST1', 'WNT5A'}
pFP01	BP	GO:0010628	positive regulation of gene expression	(13, 135)	0.00562698	{'CYP26B1', 'IL6', 'MMP8', 'CLU', 'LIF', 'IL1B', 'CSF2', 'TWIST1', 'IL7R', 'CXCL8', 'INHBA', 'WNT5A', 'TNC'}
pFP01	BP	GO:0007267	cell-cell signaling	(9, 135)	0.00808632	{'EREG', 'TNFAIP6', 'CXCL5', 'CCL5', 'IL1B', 'INHBA', 'WNT2', 'CXCL13', 'CXCL6'}
pFP01	BP	GO:0030324	lung development	(6, 135)	0.0081579	{'CCBE1', 'STRA6', 'MME', 'CHI3L1', 'PDPN', 'WNT5A'}
pFP01	BP	GO:0150078	positive regulation of neuroinflammatory response	(3, 135)	0.0082087	{'IL6', 'MMP8', 'IL1B'}
pFP01	BP	GO:0030335	positive regulation of cell migration	(9, 135)	0.0116102	{'SOD2', 'CCL5', 'PLAU', 'SPHK1', 'IL1B', 'PDPN', 'CEMIP', 'TNFAIP6', 'MMP9'}
pFP01	BP	GO:0019221	cytokine-mediated signaling pathway	(7, 135)	0.0163322	{'IL6', 'IL13RA2', 'EREG', 'IL1B', 'HCK', 'CSF3', 'IL7R'}
pFP01	BP	GO:0010800	positive regulation of peptidyl-threonine phosphorylation	(4, 135)	0.0179767	{'CHI3L1', 'WNT5A', 'CEMIP', 'SPHK1'}
pFP01	BP	GO:0032755	positive regulation of interleukin-6 production	(6, 135)	0.0179767	{'IL6', 'EREG', 'MMP8', 'IL1B', 'TWIST1', 'WNT5A'}
pFP01	BP	GO:0060900	embryonic camera-type eye formation	(2, 135)	0.0179767	{'STRA6', 'TWIST1'}
pFP01	BP	GO:0036018	cellular response to erythropoietin	(2, 135)	0.0179767	{'MT1X', 'MT2A'}
pFP01	BP	GO:0042531	positive regulation of tyrosine phosphorylation of STAT protein	(5, 135)	0.0186492	{'IL6', 'CCL5', 'CSF2', 'LIF', 'IL24'}
pFP01	BP	GO:0007165	signal transduction	(20, 135)	0.0204585	{'ANPEP', 'ARHGAP40', 'S100A11', 'TENM3', 'S100A6', 'TIMP1', 'CXCL8', 'IL7R', 'TNFAIP6', 'CXCL6', 'IGFBP4', 'CXCL5', 'PLAU', 'IL1B', 'RGS3', 'IL19', 'CXCL1', 'IL24', 'ARHGAP36', 'IL11'}
pFP01	BP	GO:0010463	mesenchymal cell proliferation	(3, 135)	0.0236982	{'WNT2', 'WNT5A', 'PRRX1'}
pFP01	BP	GO:0006935	chemotaxis	(6, 135)	0.0282933	{'CXCL1', 'CCL5', 'CXCL5', 'PLAU', 'CXCL8', 'CXCL6'}
pFP01	BP	GO:1904645	response to amyloid-beta	(3, 135)	0.0282933	{'MMP13', 'MMP3', 'MMP9'}
pFP01	BP	GO:0061029	eyelid development in camera-type eye	(3, 135)	0.0282933	{'INHBA', 'STRA6', 'TWIST1'}
pFP01	BP	GO:0030198	extracellular matrix organization	(7, 135)	0.029799	{'MMP13', 'MMP8', 'MMP9', 'COL10A1', 'MMP10', 'MMP1', 'MMP3'}
pFP01	BP	GO:0006096	glycolytic process	(4, 135)	0.029799	{'LDHA', 'ENO1', 'GAPDH', 'PKM'}
pFP01	BP	GO:0055072	iron ion homeostasis	(4, 135)	0.0363	{'SOD2', 'HEPHL1', 'FTL', 'STEAP1'}
pFP01	BP	GO:0045429	positive regulation of nitric oxide biosynthetic process	(4, 135)	0.0369077	{'SOD2', 'CLU', 'MMP8', 'IL1B'}
pFP01	BP	GO:0007566	embryo implantation	(4, 135)	0.0369077	{'STC2', 'MMP9', 'IL1B', 'LIF'}
pFP01	BP	GO:0042119	neutrophil activation	(3, 135)	0.0369077	{'CXCL8', 'CXCL6', 'CCL5'}
pFP01	BP	GO:0031328	positive regulation of cellular biosynthetic process	(2, 135)	0.0369077	{'CXCL8', 'CCL5'}
pFP01	BP	GO:0006880	intracellular sequestering of iron ion	(2, 135)	0.0369077	{'FTH1', 'FTL'}
pFP01	BP	GO:0034021	response to silicon dioxide	(2, 135)	0.0369077	{'SOD2', 'CSF2'}
pFP01	BP	GO:0010820	positive regulation of T cell chemotaxis	(3, 135)	0.0434252	{'CXCL13', 'WNT5A', 'CCL5'}
pFP01	CC	GO:0005576	extracellular region	(59, 135)	3.04554e-24	{'FTH1', 'IL6', 'MMP13', 'COL12A1', 'CHI3L2', 'TREM1', 'P4HB', 'PKM', 'CLU', 'CSF2', 'FDCSP', 'THBS2', 'CTHRC1', 'GNLY', 'MMP3', 'MMP9', 'DCN', 'ADAM12', 'S100A11', 'IL13RA2', 'S100A6', 'EREG', 'TIMP1', 'MMP8', 'CCL5', 'NRCAM', 'CXCL8', 'IL7R', 'TNFAIP6', 'WNT2', 'TNC', 'CXCL6', 'IGFBP4', 'CXCL3', 'CTSB', 'CXCL5', 'PLAU', 'MMP10', 'CHI3L1', 'IL1B', 'CTSL', 'UCN2', 'INHBA', 'MMP1', 'WNT5A', 'CXCL13', 'ORM2', 'IL19', 'ORM1', 'COL10A1', 'COL7A1', 'LIF', 'COL6A3', 'CXCL1', 'IL24', 'CEMIP', 'CSF3', 'IL11', 'FTL'}
pFP01	CC	GO:0005615	extracellular space	(55, 135)	8.34599e-24	{'IL6', 'MMP13', 'ANPEP', 'COL12A1', 'STC2', 'CHI3L2', 'ENO1', 'CLU', 'CSF2', 'CTHRC1', 'GNLY', 'DCN', 'MMP3', 'MMP9', 'S100A11', 'IL13RA2', 'EREG', 'TIMP1', 'MMP8', 'CCL5', 'VMO1', 'CXCL8', 'TNFAIP6', 'WNT2', 'PI15', 'TNC', 'CXCL6', 'WFDC2', 'IGFBP4', 'CXCL3', 'CTSB', 'CXCL5', 'PLAU', 'MMP10', 'CHI3L1', 'IL1B', 'CTSL', 'UCN2', 'AKR1B1', 'INHBA', 'WNT5A', 'CXCL13', 'ORM2', 'IL19', 'CCBE1', 'ORM1', 'COL10A1', 'COL7A1', 'LIF', 'COL6A3', 'CXCL1', 'IL24', 'CSF3', 'IL11', 'FAP'}
pFP01	CC	GO:0062023	collagen-containing extracellular matrix	(19, 135)	5.15687e-09	{'COL12A1', 'PKM', 'CLU', 'CTHRC1', 'THBS2', 'DCN', 'MMP9', 'S100A6', 'MMP8', 'WNT2', 'TNC', 'CTSB', 'CTSL', 'WNT5A', 'ORM2', 'ORM1', 'COL10A1', 'COL7A1', 'COL6A3'}
pFP01	CC	GO:0070062	extracellular exosome	(39, 135)	3.47846e-07	{'FTH1', 'ANPEP', 'COL12A1', 'PKM', 'P4HB', 'ENO1', 'CLU', 'GK', 'MMP9', 'RHOQ', 'S100A11', 'RPL28', 'S100A6', 'TIMP1', 'CD82', 'MME', 'VMO1', 'PI15', 'WFDC2', 'KRT3', 'GLRX', 'CTSB', 'ACSL4', 'GLUL', 'SBSN', 'PLAU', 'CHI3L1', 'GSTO1', 'LDHA', 'CTSL', 'AKR1B1', 'WNT5A', 'ORM2', 'SOD2', 'ALOX15B', 'ORM1', 'GAPDH', 'COL6A3', 'FTL'}
pFP01	CC	GO:0005788	endoplasmic reticulum lumen	(13, 135)	4.52882e-05	{'IL6', 'RCN3', 'TIMP1', 'COL12A1', 'P4HB', 'COL10A1', 'COL7A1', 'COL6A3', 'FMO1', 'STC2', 'WNT5A', 'TNC', 'IGFBP4'}
pFP01	CC	GO:1904724	tertiary granule lumen	(6, 135)	0.000457676	{'FTH1', 'MMP8', 'ORM1', 'CXCL1', 'TNFAIP6', 'MMP9'}
pFP01	CC	GO:0031012	extracellular matrix	(9, 135)	0.00733775	{'MMP13', 'TIMP1', 'CCBE1', 'COL10A1', 'MMP10', 'COL6A3', 'CHI3L1', 'MMP1', 'MMP3'}
pFP01	CC	GO:0008043	intracellular ferritin complex	(2, 135)	0.00966418	{'FTH1', 'FTL'}
pFP01	CC	GO:0035580	specific granule lumen	(5, 135)	0.0109584	{'ORM2', 'MMP8', 'ORM1', 'CXCL1', 'CHI3L1'}
pFP01	CC	GO:0042583	chromaffin granule	(2, 135)	0.0236129	{'CTSL', 'CLU'}
pFP01	CC	GO:0005654	nucleoplasm	(6, 135)	0.000391172	{'PRRX1', 'KYNU', 'AKR1B1', 'IL7R', 'TWIST1', 'ADAM12'}
pFP01	MF	GO:0045236	CXCR chemokine receptor binding	(6, 135)	2.11311e-06	{'CXCL3', 'CXCL1', 'CXCL5', 'CXCL8', 'CXCL13', 'CXCL6'}
pFP01	MF	GO:0005125	cytokine activity	(12, 135)	3.63214e-06	{'IL19', 'IL6', 'TIMP1', 'IL1B', 'LIF', 'CSF2', 'IL24', 'CSF3', 'IL11', 'INHBA', 'WNT2', 'WNT5A'}
pFP01	MF	GO:0008009	chemokine activity	(7, 135)	4.20297e-05	{'CXCL3', 'CXCL1', 'CXCL5', 'CCL5', 'CXCL8', 'CXCL13', 'CXCL6'}
pFP01	MF	GO:0004222	metalloendopeptidase activity	(8, 135)	0.000542444	{'MMP13', 'MMP8', 'MMP9', 'MME', 'MMP10', 'MMP1', 'ADAM12', 'MMP3'}
pFP01	MF	GO:0004175	endopeptidase activity	(7, 135)	0.000542444	{'MMP13', 'MMP8', 'MMP9', 'MMP1', 'MME', 'FAP', 'MMP3'}
pFP01	MF	GO:0008083	growth factor activity	(9, 135)	0.000650281	{'IL6', 'EREG', 'TIMP1', 'CXCL1', 'LIF', 'CSF2', 'CSF3', 'IL11', 'INHBA'}
pFP01	MF	GO:0008270	zinc ion binding	(18, 135)	0.00299363	{'MT1H', 'S100A6', 'ANPEP', 'TIMP1', 'MMP13', 'MT1X', 'MT1G', 'MT2A', 'MME', 'MMP8', 'CA12', 'MMP9', 'MMP10', 'MT1F', 'MMP1', 'MT1M', 'MT1E', 'MMP3'}
pFP01	MF	GO:0005518	collagen binding	(6, 135)	0.00299363	{'CTSB', 'MMP13', 'CCBE1', 'CTSL', 'DCN', 'MMP9'}
pFP01	MF	GO:0004252	serine-type endopeptidase activity	(8, 135)	0.00726526	{'MMP13', 'MMP8', 'MMP9', 'MMP1', 'PLAU', 'MMP10', 'FAP', 'MMP3'}
pFP01	MF	GO:0008233	peptidase activity	(6, 135)	0.0232841	{'CTSB', 'MMP8', 'MMP9', 'MMP1', 'FAP', 'MMP3'}
pFP02	BP	GO:0001525	angiogenesis	(14, 143)	8.90067e-06	{'PTK2', 'ACTG1', 'COL4A2', 'PDGFA', 'EPAS1', 'CALD1', 'ANGPT2', 'CAV1', 'MYH9', 'THY1', 'COL18A1', 'MCAM', 'PDGFRB', 'PLXDC1'}
pFP02	BP	GO:0030198	extracellular matrix organization	(12, 143)	8.90067e-06	{'EGFLAM', 'EGFL6', 'COL4A2', 'COL5A3', 'COL1A1', 'COL5A2', 'COL4A1', 'SMOC2', 'COL1A2', 'COL18A1', 'OLFML2B', 'ADAMTS12'}
pFP02	BP	GO:0070527	platelet aggregation	(7, 143)	5.13591e-05	{'ACTG1', 'MYL12A', 'MYH9', 'TLN1', 'CLIC1', 'VCL', 'ACTB'}
pFP02	BP	GO:0001666	response to hypoxia	(11, 143)	5.13591e-05	{'TGFB2', 'CYBA', 'PDGFA', 'EPAS1', 'ANGPT2', 'LOXL2', 'CAV1', 'PGF', 'PLOD2', 'EDNRA', 'ADA'}
pFP02	BP	GO:0030199	collagen fibril organization	(7, 143)	0.000331047	{'TGFB2', 'COL5A3', 'COL1A1', 'COL5A2', 'LOXL2', 'COL1A2', 'ADAMTS12'}
pFP02	BP	GO:0071711	basement membrane organization	(4, 143)	0.00946054	{'CAV1', 'ITGB1', 'NID2', 'COL4A1'}
pFP02	BP	GO:0007229	integrin-mediated signaling pathway	(7, 143)	0.00946054	{'ITGA4', 'MYH9', 'ITGB1', 'TLN1', 'THY1', 'PTK2', 'ITGA1'}
pFP02	BP	GO:0030335	positive regulation of cell migration	(10, 143)	0.00946054	{'PTK2', 'ACTG1', 'PDGFA', 'COL1A1', 'CAV1', 'MYLK', 'ITGB1', 'MCAM', 'RHOC', 'PDGFRB'}
pFP02	BP	GO:0007160	cell-matrix adhesion	(7, 143)	0.0102795	{'ITGA4', 'ITGA1', 'COL5A3', 'ADAMTS12', 'ITGB1', 'VCL', 'NID2'}
pFP02	BP	GO:0001568	blood vessel development	(5, 143)	0.0102795	{'COL1A1', 'GJA4', 'MEF2C', 'COL1A2', 'FOXS1'}
pFP02	BP	GO:0008360	regulation of cell shape	(8, 143)	0.0135496	{'RHOQ', 'PTK2', 'MYL12B', 'EPS8', 'MYL12A', 'MYH9', 'RHOC', 'TPM1'}
pFP02	BP	GO:0070358	actin polymerization-dependent cell motility	(3, 143)	0.0137901	{'ARPC3', 'EPS8', 'ARPC2'}
pFP02	BP	GO:0032355	response to estradiol	(6, 143)	0.0206597	{'MAP1B', 'PDGFA', 'COL1A1', 'NR2F2', 'IGFBP2', 'PDGFRB'}
pFP02	BP	GO:0051893	regulation of focal adhesion assembly	(4, 143)	0.0206597	{'VCL', 'ACTG1', 'TLN1', 'PTK2'}
pFP02	BP	GO:0090303	positive regulation of wound healing	(4, 143)	0.0206597	{'ACTG1', 'MYLK', 'ITGB1', 'PTK2'}
pFP02	BP	GO:0009612	response to mechanical stimulus	(5, 143)	0.0206597	{'ACTG1', 'MAP1B', 'ANGPT2', 'COL1A1', 'IGFBP2'}
pFP02	BP	GO:0007155	cell adhesion	(13, 143)	0.022544	{'TNC', 'EGFL6', 'CDH6', 'AJAP1', 'LOXL2', 'ITGB1', 'IGFBP7', 'VCL', 'COL18A1', 'MCAM', 'ADA', 'ADAM12', 'NID2'}
pFP02	BP	GO:0070254	mucus secretion	(3, 143)	0.0293806	{'ANO1', 'ADA', 'CYBA'}
pFP02	BP	GO:0061626	pharyngeal arch artery morphogenesis	(3, 143)	0.0293806	{'EDNRA', 'ADGRF5', 'TGFB2'}
pFP02	BP	GO:0098609	cell-cell adhesion	(8, 143)	0.0325453	{'S100A11', 'ITGA4', 'CNN3', 'KRT18', 'TLN1', 'THY1', 'LGALS1', 'ITGA1'}
pFP02	BP	GO:0051017	actin filament bundle assembly	(4, 143)	0.0404968	{'MYO1B', 'EPS8', 'CALD1', 'MARCKS'}
pFP02	BP	GO:0035633	maintenance of blood-brain barrier	(4, 143)	0.0404968	{'VCL', 'ACTB', 'ACTG1', 'ITGB1'}
pFP02	BP	GO:0071560	cellular response to transforming growth factor beta stimulus	(5, 143)	0.0404968	{'COL4A2', 'PDGFA', 'COL1A1', 'MEF2C', 'CAV1'}
pFP02	BP	GO:0038063	collagen-activated tyrosine kinase receptor signaling pathway	(3, 143)	0.0404968	{'COL1A1', 'COL4A2', 'COL4A1'}
pFP02	BP	GO:0010035	response to inorganic substance	(3, 143)	0.0404968	{'PDGFA', 'MAP1B', 'ADA'}
pFP02	BP	GO:0016477	cell migration	(9, 143)	0.0419777	{'PTK2', 'TGFB2', 'LAMB3', 'CD248', 'ITGB1', 'ARPC5', 'RHOC', 'PDGFRB', 'ADAMTS12'}
pFP02	CC	GO:0005925	focal adhesion	(28, 143)	6.4062e-16	{'MYH9', 'ITGB1', 'ARPC2', 'CSRP2', 'SYNPO2', 'MCAM', 'ARPC5', 'MARCKS', 'ITGA1', 'B2M', 'CD59', 'ACTB', 'TNC', 'CFL1', 'ACTG1', 'TNS3', 'PDGFRB', 'ITGA4', 'CYBA', 'CNN3', 'VIM', 'TPM4', 'CAV1', 'TLN1', 'THY1', 'VCL', 'ARPC3', 'PTK2'}
pFP02	CC	GO:0070062	extracellular exosome	(50, 143)	6.64118e-13	{'MYL12B', 'HLA-A', 'MYL12A', 'MYH9', 'ITGB1', 'ARPC2', 'COL18A1', 'LGALS1', 'ARPC5', 'MARCKS', 'NID2', 'ITGA1', 'RHOQ', 'ARPC3', 'S100A11', 'TIMP1', 'B2M', 'MEST', 'IGFBP7', 'CLIC1', 'CD59', 'ACTB', 'MGP', 'CFL1', 'ACTG1', 'COL4A2', 'UACA', 'KRT18', 'MYL6', 'PLOD2', 'COL1A2', 'STEAP4', 'ANO1', 'RHOC', 'PRSS23', 'EPS8', 'ITGA4', 'ARHGDIB', 'RAP1B', 'BGN', 'VIM', 'TPM4', 'GAPDH', 'CD248', 'TLN1', 'THY1', 'IGFBP2', 'VCL', 'MYO1B', 'STOM'}
pFP02	CC	GO:0005604	basement membrane	(11, 143)	1.44127e-08	{'EGFLAM', 'EGFL6', 'TIMP1', 'SPARC', 'LOXL2', 'COL4A1', 'SMOC2', 'P3H2', 'COL18A1', 'TNC', 'NID2'}
pFP02	CC	GO:0001725	stress fiber	(10, 143)	1.65847e-08	{'PDLIM2', 'MYL12B', 'CYBA', 'TPM4', 'MYL12A', 'MYH9', 'SYNPO2', 'MYLK', 'PTK2', 'TPM1'}
pFP02	CC	GO:0062023	collagen-containing extracellular matrix	(18, 143)	7.31193e-08	{'COL4A2', 'TGFB2', 'LAMB3', 'BGN', 'COL5A3', 'SPARC', 'COL5A2', 'LOXL2', 'COL4A1', 'ANGPT2', 'LGALS1', 'COL1A1', 'COL1A2', 'IGFBP7', 'COL18A1', 'MGP', 'TNC', 'NID2'}
pFP02	CC	GO:0015629	actin cytoskeleton	(15, 143)	8.70629e-08	{'NEURL1B', 'SYNPO2', 'CNN3', 'CALD1', 'MARCKS', 'MYH9', 'MYLK', 'NOTCH3', 'ARPC2', 'ACTB', 'MYO1B', 'ARPC5', 'CFL1', 'ARPC3', 'TPM1'}
pFP02	CC	GO:0005615	extracellular space	(35, 143)	1.06577e-07	{'EGFL6', 'TGFB2', 'COL5A2', 'COL18A1', 'LGALS1', 'MCAM', 'OLFML2B', 'NID2', 'S100A11', 'TIMP1', 'B2M', 'LOXL2', 'LPL', 'SMOC2', 'IGFBP7', 'CLIC1', 'CD59', 'ACTB', 'TNC', 'CFL1', 'ACTG1', 'COL4A2', 'ANGPT2', 'SPARC', 'COL4A1', 'PGF', 'COL1A2', 'TFPI', 'LINGO1', 'BGN', 'PDGFA', 'COL5A3', 'COL1A1', 'IGFBP2', 'STOM'}
pFP02	CC	GO:0005788	endoplasmic reticulum lumen	(16, 143)	1.06577e-07	{'PRSS23', 'COL4A2', 'TIMP1', 'PDGFA', 'COL5A3', 'B2M', 'COL5A2', 'COL1A1', 'COL4A1', 'COL1A2', 'IGFBP7', 'TSPAN15', 'P3H2', 'COL18A1', 'LGALS1', 'TNC'}
pFP02	CC	GO:0031012	extracellular matrix	(14, 143)	3.12828e-07	{'COL4A2', 'TIMP1', 'LINGO1', 'BGN', 'COL5A3', 'COL1A1', 'COL5A2', 'COL4A1', 'CD248', 'COL1A2', 'COL18A1', 'MGP', 'OLFML2B', 'ADAMTS12'}
pFP02	CC	GO:0005576	extracellular region	(36, 143)	7.26474e-07	{'TGFB2', 'COL5A2', 'COL18A1', 'LGALS1', 'MCAM', 'ARPC5', 'ADAM12', 'NID2', 'S100A11', 'TIMP1', 'LAMB3', 'B2M', 'LPL', 'IGFBP7', 'TNC', 'TMSB4X', 'COL4A2', 'ANGPT2', 'SPARC', 'UACA', 'COL4A1', 'PGF', 'COL1A2', 'CCDC3', 'TFPI', 'BGN', 'PDGFA', 'COL5A3', 'COL1A1', 'ADAMTS12', 'TLN1', 'NOTCH3', 'THY1', 'IGFBP2', 'VCL', 'PLXDC1'}
pFP02	CC	GO:0005856	cytoskeleton	(16, 143)	1.23063e-05	{'TMSB4X', 'PTK2', 'ACTG1', 'ARHGDIB', 'CNN3', 'STOM', 'VIM', 'CALD1', 'UACA', 'TPM4', 'KRT18', 'TLN1', 'VCL', 'ACTB', 'RHOC', 'TPM1'}
pFP02	CC	GO:0005886	plasma membrane	(59, 143)	3.65516e-05	{'KCNJ8', 'MAP1B', 'HLA-A', 'S1PR5', 'CALD1', 'MYH9', 'ITGB1', 'PAG1', 'CDH6', 'RASGRP2', 'MCAM', 'MARCKS', 'ADAM12', 'NID2', 'SYTL2', 'RHOQ', 'ITGA1', 'PLXDC1', 'ADGRF5', 'B2M', 'ADCY3', 'LPL', 'EDNRA', 'TSPAN15', 'CLIC1', 'CD59', 'ACTB', 'RGS5', 'ADA', 'GJC1', 'ABCC9', 'ACTG1', 'STOM', 'ANGPT2', 'SPARC', 'CALM2', 'STEAP4', 'MYLK', 'ANO1', 'RHOC', 'PDGFRB', 'ADAP2', 'EPS8', 'IFITM3', 'ITGA4', 'CYBA', 'RAP1B', 'LINGO1', 'TFPI', 'VIM', 'GAPDH', 'CAV1', 'TLN1', 'NOTCH3', 'THY1', 'VCL', 'MYO1B', 'PTK2', 'REM1'}
pFP02	CC	GO:0009986	cell surface	(18, 143)	3.79544e-05	{'ADGRF5', 'ITGA4', 'HLA-A', 'TFPI', 'AJAP1', 'BGN', 'PDGFA', 'SPARC', 'LPL', 'ITGB1', 'NOTCH3', 'TLN1', 'TSPAN15', 'THY1', 'CD59', 'ADA', 'PDGFRB', 'ITGA1'}
pFP02	CC	GO:0031982	vesicle	(10, 143)	3.9084e-05	{'EPS8', 'CALM2', 'GAPDH', 'MYL6', 'CLIC1', 'CD59', 'ACTB', 'MYO1B', 'CFL1', 'STOM'}
pFP02	CC	GO:0005912	adherens junction	(10, 143)	5.73216e-05	{'PDLIM2', 'S100A11', 'CNN3', 'KRT18', 'MYH9', 'TLN1', 'VCL', 'CDH6', 'AJAP1', 'ACTB'}
pFP02	CC	GO:0005903	brush border	(6, 143)	0.000222296	{'MYL12B', 'EPS8', 'MYH9', 'MYL6', 'CLIC1', 'MYO1B'}
pFP02	CC	GO:0016460	myosin II complex	(4, 143)	0.00238424	{'MYL12A', 'MYH9', 'MYL12B', 'MYL6'}
pFP02	CC	GO:0005884	actin filament	(6, 143)	0.00303174	{'RHOQ', 'ACTG1', 'TPM4', 'ACTB', 'MYO1B', 'TPM1'}
pFP02	CC	GO:0005885	Arp2/3 protein complex	(3, 143)	0.00303174	{'ARPC3', 'ARPC5', 'ARPC2'}
pFP02	CC	GO:0005584	collagen type I trimer	(2, 143)	0.00464916	{'COL1A2', 'COL1A1'}
pFP02	CC	GO:0034665	integrin alpha1-beta1 complex	(2, 143)	0.00464916	{'ITGB1', 'ITGA1'}
pFP02	CC	GO:0030016	myofibril	(4, 143)	0.00547832	{'KCNJ8', 'ACTG1', 'MYL12B', 'CALD1'}
pFP02	CC	GO:0032587	ruffle membrane	(6, 143)	0.00606941	{'EPS8', 'ITGB1', 'TLN1', 'RASGRP2', 'CFL1', 'TPM1'}
pFP02	CC	GO:0016020	membrane	(31, 143)	0.00785499	{'EGFL6', 'HLA-A', 'MYH9', 'ITGB1', 'ITGA1', 'SYTL2', 'B2M', 'ADCY3', 'LOXL2', 'CLIC1', 'CD59', 'ACTB', 'TNC', 'CFL1', 'LHFPL6', 'ADA', 'ABCC9', 'ACTG1', 'CALM2', 'MYL6', 'PGF', 'PDGFRB', 'ITGA4', 'ARHGDIB', 'CYBA', 'RAP1B', 'TPM4', 'GAPDH', 'CAV1', 'ARPC3', 'STOM'}
pFP02	CC	GO:0031093	platelet alpha granule lumen	(5, 143)	0.00785499	{'TMSB4X', 'TGFB2', 'TIMP1', 'PDGFA', 'SPARC'}
pFP02	CC	GO:0034668	integrin alpha4-beta1 complex	(2, 143)	0.01041	{'ITGB1', 'ITGA4'}
pFP02	CC	GO:0031004	potassium ion-transporting ATPase complex	(2, 143)	0.01041	{'KCNJ8', 'ABCC9'}
pFP02	CC	GO:0008074	guanylate cyclase complex, soluble	(2, 143)	0.01041	{'GUCY1A2', 'GUCY1B1'}
pFP02	CC	GO:0045121	membrane raft	(8, 143)	0.017454	{'RHOQ', 'CAV1', 'ITGB1', 'THY1', 'PAG1', 'ANO1', 'STOM', 'ITGA1'}
pFP02	CC	GO:0098871	postsynaptic actin cytoskeleton	(2, 143)	0.017454	{'ACTB', 'ACTG1'}
pFP02	CC	GO:0005588	collagen type V trimer	(2, 143)	0.017454	{'COL5A3', 'COL5A2'}
pFP02	CC	GO:0005862	muscle thin filament tropomyosin	(2, 143)	0.017454	{'TPM4', 'TPM1'}
pFP02	CC	GO:0008282	inward rectifying potassium channel	(2, 143)	0.017454	{'KCNJ8', 'ABCC9'}
pFP02	CC	GO:0030426	growth cone	(6, 143)	0.017454	{'MAP1B', 'EPS8', 'ITGA4', 'THY1', 'ARPC5', 'CFL1'}
pFP02	CC	GO:0030027	lamellipodium	(7, 143)	0.0202509	{'MYLK', 'ITGB1', 'ARPC2', 'ACTB', 'ARPC3', 'ARPC5', 'CFL1'}
pFP02	CC	GO:0032154	cleavage furrow	(4, 143)	0.0214529	{'MYH9', 'MYLK', 'ITGB1', 'RHOC'}
pFP02	CC	GO:0097433	dense body	(2, 143)	0.0260063	{'ACTB', 'ACTG1'}
pFP02	CC	GO:0042383	sarcolemma	(5, 143)	0.0327305	{'KCNJ8', 'BGN', 'CAV1', 'ITGB1', 'VCL'}
pFP02	CC	GO:0008305	integrin complex	(3, 143)	0.0417114	{'ITGB1', 'ITGA4', 'ITGA1'}
pFP02	CC	GO:0005938	cell cortex	(6, 143)	0.0431518	{'MYL12B', 'EPS8', 'CAV1', 'RHOC', 'MARCKS', 'PTK2'}
pFP02	CC	GO:0005587	collagen type IV trimer	(2, 143)	0.0488103	{'COL4A2', 'COL4A1'}
pFP02	MF	GO:0005201	extracellular matrix structural constituent	(14, 143)	4.12453e-09	{'COL4A2', 'LAMB3', 'BGN', 'COL5A3', 'SPARC', 'COL5A2', 'COL1A1', 'COL4A1', 'COL1A2', 'IGFBP7', 'COL18A1', 'MGP', 'TNC', 'NID2'}
pFP02	MF	GO:0048407	platelet-derived growth factor binding	(5, 143)	1.98312e-05	{'PDGFA', 'COL1A1', 'COL4A1', 'COL1A2', 'PDGFRB'}
pFP02	MF	GO:0030020	extracellular matrix structural constituent conferring tensile strength	(7, 143)	2.70986e-05	{'COL4A2', 'COL5A3', 'COL1A1', 'COL5A2', 'COL4A1', 'COL1A2', 'COL18A1'}
pFP02	MF	GO:0003779	actin binding	(12, 143)	0.00040712	{'PDLIM2', 'MAP1B', 'EPS8', 'CNN3', 'CALD1', 'MYH9', 'ITGB1', 'VCL', 'SYNPO2', 'MYLK', 'PTK2', 'TPM1'}
pFP02	MF	GO:0005200	structural constituent of cytoskeleton	(8, 143)	0.00076472	{'ACTG1', 'VIM', 'TLN1', 'ARPC2', 'ACTB', 'ARPC3', 'ARPC5', 'TPM1'}
pFP02	MF	GO:0005515	protein binding	(113, 143)	0.000932274	{'HOPX', 'EPAS1', 'CALD1', 'S1PR5', 'MYH9', 'ARPC2', 'PAG1', 'SYNPO2', 'ARPC5', 'ITGA1', 'TPM1', 'LAMB3', 'HEYL', 'ACTB', 'CFL1', 'GJC1', 'TMSB4X', 'SPARC', 'COL4A1', 'PGF', 'PTMA', 'COL1A2', 'EGFLAM', 'CCDC102B', 'ARHGDIB', 'GUCY1A2', 'TPM4', 'B3GNT2', 'CD248', 'IGFBP2', 'MYO1B', 'STOM', 'MYL12A', 'EBF1', 'CD59', 'MGP', 'PELO', 'RGS5', 'AJAP1', 'TNS3', 'MYL6', 'NR2F2', 'EPS8', 'ITGA4', 'CYBA', 'LINGO1', 'BGN', 'ADAMTS12', 'MAP1B', 'EGFL6', 'MYL12B', 'TGFB2', 'HLA-A', 'ITGB1', 'CAVIN3', 'ADAM12', 'S100A11', 'CHN1', 'B2M', 'GJA4', 'LOXL2', 'LPL', 'SMOC2', 'TDO2', 'EDNRA', 'TSPAN15', 'TNC', 'DUSP14', 'NEURL1B', 'COL4A2', 'GUCY1B1', 'MYLK', 'RHOC', 'ADAP2', 'IFITM3', 'RAP1B', 'PDGFA', 'GAPDH', 'NOTCH3', 'THY1', 'ARPC3', 'PLXDC1', 'KCNJ8', 'CSRP2', 'LGALS1', 'INPP4B', 'NID2', 'SYTL2', 'RHOQ', 'PDLIM2', 'ADGRF5', 'TIMP1', 'MEST', 'MEF2C', 'LURAP1L', 'IGFBP7', 'CLIC1', 'ADA', 'ACTG1', 'ANGPT2', 'CALM2', 'UACA', 'KRT18', 'ARHGEF17', 'ANO1', 'PDGFRB', 'PRSS23', 'VIM', 'COL1A1', 'CAV1', 'TLN1', 'VCL', 'PTK2'}
pFP02	MF	GO:0005509	calcium ion binding	(18, 143)	0.00114546	{'EGFLAM', 'EGFL6', 'MYL12B', 'S100A11', 'RASGRP2', 'CALM2', 'SPARC', 'TPM4', 'LOXL2', 'LPL', 'MYL12A', 'MYL6', 'CD248', 'SMOC2', 'NOTCH3', 'CDH6', 'MGP', 'NID2'}
pFP02	MF	GO:0050840	extracellular matrix binding	(5, 143)	0.00114546	{'BGN', 'SPARC', 'SMOC2', 'CD248', 'OLFML2B'}
pFP02	MF	GO:0051015	actin filament binding	(10, 143)	0.00184014	{'TPM4', 'MARCKS', 'MYH9', 'TLN1', 'ARPC2', 'MYO1B', 'ARPC5', 'CFL1', 'ARPC3', 'TPM1'}
pFP02	MF	GO:0005178	integrin binding	(8, 143)	0.00559886	{'EGFL6', 'ITGA4', 'MYH9', 'ITGB1', 'TLN1', 'THY1', 'PTK2', 'ITGA1'}
pFP02	MF	GO:0032036	myosin heavy chain binding	(3, 143)	0.01276	{'MYL12A', 'PDLIM2', 'MYL12B'}
pFP02	MF	GO:0005516	calmodulin binding	(8, 143)	0.0329673	{'CNN3', 'ADCY3', 'CALD1', 'MYH9', 'MYO1B', 'MYLK', 'MARCKS', 'REM1'}
pFP02	MF	GO:0005518	collagen binding	(5, 143)	0.0368078	{'ITGA1', 'PDGFA', 'COL5A3', 'SPARC', 'NID2'}
pFP03	BP	GO:0030198	extracellular matrix organization	(13, 147)	1.85694e-06	{'TNXB', 'MATN2', 'COL14A1', 'COL8A1', 'MMP2', 'VIT', 'FBLN1', 'COL4A4', 'COL1A2', 'CCDC80', 'ELN', 'FBLN2', 'ABI3BP'}
pFP03	BP	GO:0030199	collagen fibril organization	(8, 147)	4.24706e-05	{'TNXB', 'LUM', 'COL14A1', 'ANXA2', 'COL1A2', 'SFRP2', 'DPT', 'GREM1'}
pFP03	BP	GO:0030514	negative regulation of BMP signaling pathway	(7, 147)	0.000443941	{'CHRDL1', 'CHRDL2', 'HTRA3', 'SFRP2', 'SFRP1', 'HTRA1', 'GREM1'}
pFP03	BP	GO:0006956	complement activation	(5, 147)	0.0016997	{'CFH', 'C3', 'CLU', 'C7', 'CFD'}
pFP03	BP	GO:0006957	complement activation, alternative pathway	(4, 147)	0.00527719	{'C7', 'CFH', 'C3', 'CFD'}
pFP03	BP	GO:0010952	positive regulation of peptidase activity	(4, 147)	0.00612054	{'PCOLCE2', 'FN1', 'FBLN1', 'PCOLCE'}
pFP03	BP	GO:0010951	negative regulation of endopeptidase activity	(8, 147)	0.00729013	{'SERPING1', 'TIMP2', 'C3', 'SERPINE2', 'COL6A3', 'ANXA2', 'SERPINF1', 'SLPI'}
pFP03	BP	GO:0010811	positive regulation of cell-substrate adhesion	(5, 147)	0.00729013	{'COL8A1', 'VIT', 'CCDC80', 'FBLN2', 'ABI3BP'}
pFP03	BP	GO:0006958	complement activation, classical pathway	(7, 147)	0.00729013	{'SERPING1', 'CD55', 'C1R', 'C3', 'CLU', 'C1S', 'C7'}
pFP03	BP	GO:0090090	negative regulation of canonical Wnt signaling pathway	(8, 147)	0.00729013	{'SFRP1', 'SHISA3', 'SFRP4', 'GPC3', 'SFRP2', 'CTHRC1', 'IGFBP4', 'GREM1'}
pFP03	BP	GO:0051894	positive regulation of focal adhesion assembly	(4, 147)	0.0391005	{'MYOC', 'SFRP1', 'S100A10', 'THY1'}
pFP03	BP	GO:0007155	cell adhesion	(13, 147)	0.0391005	{'TNXB', 'COL8A1', 'CXCL12', 'FN1', 'COL6A3', 'GPNMB', 'THBS2', 'CLDN11', 'SVEP1', 'OMD', 'SRPX', 'MFAP4', 'DPT'}
pFP03	BP	GO:0048048	embryonic eye morphogenesis	(3, 147)	0.0391005	{'FBN1', 'MFAP5', 'EFEMP1'}
pFP03	BP	GO:0009887	animal organ morphogenesis	(7, 147)	0.0391005	{'GREM2', 'FGF7', 'ELN', 'TMEFF2', 'DCN', 'PBX3', 'GREM1'}
pFP03	BP	GO:0001523	retinoid metabolic process	(4, 147)	0.0391005	{'ALDH1A1', 'RARRES2', 'ADH1B', 'AKR1C1'}
pFP03	BP	GO:0046851	negative regulation of bone remodeling	(2, 147)	0.0391005	{'SFRP1', 'GREM1'}
pFP03	BP	GO:2000041	negative regulation of planar cell polarity pathway involved in axis elongation	(2, 147)	0.0391005	{'SFRP2', 'SFRP1'}
pFP03	BP	GO:1904956	regulation of midbrain dopaminergic neuron differentiation	(2, 147)	0.0391005	{'SFRP2', 'SFRP1'}
pFP03	CC	GO:0062023	collagen-containing extracellular matrix	(56, 147)	1.76652e-55	{'TNXB', 'MATN2', 'COL14A1', 'LUM', 'COL8A1', 'CXCL12', 'CILP', 'CLU', 'FGL2', 'MFAP5', 'ELN', 'SFRP2', 'THBS2', 'CTHRC1', 'DPT', 'SRPX', 'DCN', 'GPC6', 'TIMP2', 'S100A6', 'VIT', 'EFEMP1', 'OMD', 'MGP', 'ABI3BP', 'S100A10', 'HTRA1', 'SLPI', 'MYOC', 'LTBP4', 'LGALS3', 'RARRES2', 'PRELP', 'ANXA1', 'GPC3', 'FBLN1', 'SERPINE2', 'ANXA2', 'SOD3', 'COL1A2', 'C17orf58', 'FBLN2', 'MFAP4', 'FN1', 'S100A4', 'PCOLCE', 'SERPING1', 'ANGPTL1', 'MMP2', 'COL4A4', 'COL6A3', 'FBN1', 'SERPINF1', 'OGN', 'SFRP1', 'GREM1'}
pFP03	CC	GO:0005576	extracellular region	(79, 147)	7.23278e-42	{'IGF1', 'FGFR1', 'CLU', 'MFAP5', 'RSPO3', 'ELN', 'DCN', 'OMD', 'ABI3BP', 'S100A10', 'EEF1A1', 'SERPINE2', 'CST3', 'COL1A2', 'CFD', 'PCOLCE', 'PTGDS', 'COL6A3', 'SERPINF1', 'TNFSF13B', 'MATN2', 'CXCL12', 'COL8A1', 'C3', 'C1S', 'TIMP2', 'S100A6', 'EFEMP1', 'IGSF10', 'CP', 'IL33', 'HTRA1', 'LTBP4', 'LGALS3', 'RARRES2', 'PRELP', 'ANXA2', 'CCDC80', 'AADACL2', 'C7', 'FBLN2', 'FN1', 'PLA2G2A', 'MMP2', 'COL4A4', 'TNXB', 'LUM', 'COL14A1', 'CTHRC1', 'NPC2', 'CD55', 'HTRA3', 'CFH', 'PCOLCE2', 'IGFBP4', 'GREM2', 'FGF7', 'FBLN1', 'S100A4', 'FBN1', 'THY1', 'OGN', 'SFRP1', 'GSN', 'FGL2', 'SELENOP', 'TMEFF2', 'THBS2', 'C1R', 'VIT', 'SLPI', 'ANXA1', 'CHRDL1', 'SOD3', 'MFAP4', 'PLAC9', 'SERPING1', 'CTSK', 'HSPB6'}
pFP03	CC	GO:0005615	extracellular space	(73, 147)	1.29709e-39	{'TNXB', 'PI16', 'LUM', 'COL14A1', 'IGF1', 'COL8A1', 'GSN', 'C3', 'CILP', 'CLU', 'C1S', 'FGL2', 'SFRP2', 'CD63', 'CTHRC1', 'NPC2', 'DPT', 'DCN', 'GPC6', 'OLFML3', 'TIMP2', 'C1R', 'EFEMP1', 'CP', 'OMD', 'IL33', 'FLRT2', 'CFH', 'ABI3BP', 'S100A10', 'HTRA1', 'IGFBP4', 'MYOC', 'SLPI', 'GREM2', 'LTBP4', 'SLIT3', 'LGALS3', 'RARRES2', 'PRELP', 'FGF7', 'SFRP4', 'ANXA1', 'EEF1A1', 'FBLN1', 'SERPINE2', 'CST3', 'ANXA2', 'GREM1', 'SOD3', 'COL1A2', 'C7', 'MFAP4', 'FN1', 'S100A4', 'PCOLCE', 'SERPING1', 'ANGPTL1', 'PLA2G2A', 'MMP2', 'PTGDS', 'CHRDL2', 'COL4A4', 'COL6A3', 'FBN1', 'C1QTNF3', 'CTSK', 'SVEP1', 'SERPINF1', 'OGN', 'SFRP1', 'SEMA3C', 'TNFSF13B'}
pFP03	CC	GO:0070062	extracellular exosome	(62, 147)	1.08426e-21	{'TNXB', 'LUM', 'GSN', 'CXCL12', 'ALDH1A1', 'C3', 'PPL', 'CILP', 'CLU', 'FGL2', 'SELENOP', 'CD63', 'NPC2', 'MARCKS', 'CD55', 'S100A6', 'C1R', 'EFEMP1', 'DDAH2', 'CP', 'CD81', 'NT5E', 'OMD', 'FLRT2', 'CFH', 'MGP', 'RPL11', 'S100A10', 'CPVL', 'HTRA1', 'SLPI', 'MYOC', 'RPLP0', 'LGALS3', 'PRELP', 'ANXA1', 'EEF1A1', 'FBLN1', 'CST3', 'ANXA2', 'KRT24', 'AOX1', 'SOD3', 'COL1A2', 'C7', 'CFD', 'FN1', 'S100A4', 'PCOLCE', 'SERPING1', 'ANGPTL1', 'PLA2G2A', 'AKR1C1', 'PTGDS', 'COL6A3', 'C1QTNF3', 'CD248', 'THY1', 'SERPINF1', 'OGN', 'SFRP1', 'SEMA3C'}
pFP03	CC	GO:0031012	extracellular matrix	(22, 147)	1.08298e-15	{'TNXB', 'MATN2', 'COL14A1', 'LUM', 'COL8A1', 'ELN', 'TIMP2', 'EFEMP1', 'FLRT2', 'MGP', 'LTBP4', 'RARRES2', 'PRELP', 'FBLN1', 'COL1A2', 'FBLN2', 'FN1', 'COL4A4', 'COL6A3', 'FBN1', 'CD248', 'OGN'}
pFP03	CC	GO:0005788	endoplasmic reticulum lumen	(15, 147)	1.80866e-06	{'SERPING1', 'COL14A1', 'COL8A1', 'C3', 'CHRDL1', 'CST3', 'GPC3', 'COL4A4', 'COL6A3', 'FBN1', 'CES1', 'CP', 'COL1A2', 'FN1', 'IGFBP4'}
pFP03	CC	GO:0005604	basement membrane	(9, 147)	3.35551e-06	{'TMEFF2', 'FBLN1', 'FN1', 'COL4A4', 'ANXA2', 'FBN1', 'CCDC80', 'SERPINF1', 'THBS2'}
pFP03	CC	GO:0043202	lysosomal lumen	(9, 147)	7.32562e-06	{'LUM', 'PRELP', 'GPC3', 'CTSK', 'OMD', 'OGN', 'NPC2', 'DCN', 'GPC6'}
pFP03	CC	GO:0005796	Golgi lumen	(8, 147)	0.000124254	{'LUM', 'PRELP', 'GPC3', 'SOD3', 'OMD', 'OGN', 'DCN', 'GPC6'}
pFP03	CC	GO:0072562	blood microparticle	(9, 147)	0.000124254	{'SERPING1', 'GSN', 'C1R', 'C3', 'CLU', 'C1S', 'CP', 'CFH', 'FN1'}
pFP03	CC	GO:0001527	microfibril	(4, 147)	0.00024492	{'FBN1', 'MFAP5', 'LTBP4', 'MFAP4'}
pFP03	CC	GO:0071953	elastic fiber	(3, 147)	0.000255226	{'MFAP4', 'FBLN1', 'ELN'}
pFP03	CC	GO:1903561	extracellular vesicle	(6, 147)	0.00032123	{'PRELP', 'SERPINE2', 'COL6A3', 'FBLN2', 'OGN', 'OLFML3'}
pFP03	CC	GO:0009986	cell surface	(16, 147)	0.00109908	{'CD55', 'LGALS3', 'C3', 'ANXA1', 'SFRP4', 'GREM1', 'CLU', 'GPC3', 'ANXA2', 'NT5E', 'THY1', 'RGMA', 'CD63', 'SFRP1', 'SRPX', 'GPC6'}
pFP03	CC	GO:1990665	AnxA2-p11 complex	(2, 147)	0.00687936	{'ANXA2', 'S100A10'}
pFP03	CC	GO:0005614	interstitial matrix	(3, 147)	0.00759434	{'COL14A1', 'VIT', 'CCDC80'}
pFP03	CC	GO:0031093	platelet alpha granule lumen	(5, 147)	0.0131524	{'SERPING1', 'IGF1', 'CLU', 'CFD', 'FN1'}
pFP03	CC	GO:0022626	cytosolic ribosome	(5, 147)	0.0279899	{'RPLP0', 'RPS23', 'RPL10', 'RPLP1', 'RPL11'}
pFP03	CC	GO:1904813	ficolin-1-rich granule lumen	(6, 147)	0.0304036	{'TIMP2', 'GSN', 'EEF1A1', 'FGL2', 'CST3', 'CFD'}
pFP03	MF	GO:0005201	extracellular matrix structural constituent	(26, 147)	3.84577e-26	{'TNXB', 'MATN2', 'COL14A1', 'LUM', 'COL8A1', 'CILP', 'FGL2', 'MFAP5', 'ELN', 'THBS2', 'CTHRC1', 'DPT', 'SRPX', 'EFEMP1', 'MGP', 'ABI3BP', 'LTBP4', 'PRELP', 'FBLN1', 'COL1A2', 'FBLN2', 'FN1', 'MFAP4', 'PCOLCE', 'COL4A4', 'FBN1'}
pFP03	MF	GO:0008201	heparin binding	(18, 147)	5.50375e-13	{'TNXB', 'GREM2', 'SFRP1', 'SLIT3', 'FGFR1', 'FGF7', 'PRELP', 'SERPINE2', 'FN1', 'FBN1', 'SOD3', 'RSPO3', 'CCDC80', 'PCOLCE2', 'CFH', 'THBS2', 'GPNMB', 'PCOLCE'}
pFP03	MF	GO:0005178	integrin binding	(11, 147)	2.14346e-05	{'TNXB', 'LTBP4', 'IGF1', 'CXCL12', 'FBLN1', 'FN1', 'FBN1', 'THY1', 'SFRP2', 'CD81', 'GPNMB'}
pFP03	MF	GO:0005518	collagen binding	(8, 147)	3.02819e-05	{'TNXB', 'LUM', 'COL14A1', 'CTSK', 'PCOLCE2', 'FN1', 'DCN', 'PCOLCE'}
pFP03	MF	GO:0001968	fibronectin binding	(6, 147)	4.91217e-05	{'MYOC', 'MMP2', 'FBLN1', 'CTSK', 'CCDC80', 'SFRP2'}
pFP03	MF	GO:0005509	calcium ion binding	(20, 147)	0.000116355	{'MATN2', 'GSN', 'C1S', 'THBS2', 'S100A6', 'C1R', 'EFEMP1', 'MGP', 'S100A10', 'LTBP4', 'SLIT3', 'ANXA1', 'FBLN1', 'ANXA2', 'FBLN2', 'S100A4', 'PLA2G2A', 'FBN1', 'CD248', 'SVEP1'}
pFP03	MF	GO:0016504	peptidase activator activity	(4, 147)	0.00040258	{'PCOLCE2', 'FN1', 'FBLN1', 'PCOLCE'}
pFP03	MF	GO:0005102	signaling receptor binding	(13, 147)	0.000941021	{'CXCL12', 'RARRES2', 'ANGPTL1', 'C3', 'ANXA1', 'CLU', 'SERPINE2', 'FGL2', 'FN1', 'RSPO3', 'MFAP4', 'IGFBP4', 'TNFSF13B'}
pFP03	MF	GO:0030021	extracellular matrix structural constituent conferring compression resistance	(4, 147)	0.00197615	{'PRELP', 'OGN', 'LUM', 'DCN'}
pFP03	MF	GO:0036122	BMP binding	(4, 147)	0.00493267	{'GREM2', 'CHRDL1', 'CHRDL2', 'GREM1'}
pFP03	MF	GO:0030020	extracellular matrix structural constituent conferring tensile strength	(5, 147)	0.00559739	{'COL14A1', 'COL8A1', 'COL4A4', 'COL6A3', 'COL1A2'}
pFP03	MF	GO:0048018	receptor ligand activity	(5, 147)	0.00730127	{'GREM2', 'TNFSF13B', 'SFRP2', 'GPNMB', 'GREM1'}
pFP03	MF	GO:0030023	extracellular matrix constituent conferring elasticity	(3, 147)	0.0111002	{'FBN1', 'FBLN2', 'ELN'}
pFP03	MF	GO:0005539	glycosaminoglycan binding	(4, 147)	0.0111002	{'SERPINE2', 'LTBP4', 'VIT', 'DCN'}
pFP03	MF	GO:0004867	serine-type endopeptidase inhibitor activity	(6, 147)	0.0162263	{'SERPING1', 'SERPINE2', 'COL6A3', 'ANXA2', 'SERPINF1', 'SLPI'}
pFP03	MF	GO:0050840	extracellular matrix binding	(4, 147)	0.0178123	{'FBLN2', 'CD248', 'DCN', 'ELN'}
pFP03	MF	GO:0017147	Wnt-protein binding	(4, 147)	0.0192304	{'SFRP2', 'SFRP4', 'CTHRC1', 'SFRP1'}
pFP03	MF	GO:0030414	peptidase inhibitor activity	(3, 147)	0.0218102	{'PI16', 'TIMP2', 'CST3'}
pFP03	MF	GO:0005109	frizzled binding	(4, 147)	0.0357035	{'CTHRC1', 'RSPO3', 'SFRP1', 'MYOC'}
pFP03	MF	GO:0004252	serine-type endopeptidase activity	(7, 147)	0.0446961	{'C1R', 'MMP2', 'C1S', 'HTRA3', 'CTSK', 'CFD', 'HTRA1'}
pFP04	BP	GO:1900118	negative regulation of execution phase of apoptosis	(5, 117)	0.000257163	{'MTRNR2L8', 'MTRNR2L11', 'MTRNR2L10', 'MTRNR2L1', 'MTRNR2L6'}
pFP04	BP	GO:0150104	transport across blood-brain barrier	(7, 117)	0.00356427	{'SLC5A3', 'ABCC9', 'SLC12A2', 'SLC38A2', 'ATP1B2', 'SLC7A2', 'ATP1A2'}
pFP04	BP	GO:0010628	positive regulation of gene expression	(13, 117)	0.00916305	{'DDX3X', 'SLC38A2', 'AGR2', 'MEF2C', 'PLCG2', 'PIK3R3', 'TTN', 'PAWR', 'KCNQ1OT1', 'CLDN3', 'POU3F1', 'STAT3', 'CD36'}
pFP04	BP	GO:2000272	negative regulation of signaling receptor activity	(5, 117)	0.00962159	{'MTRNR2L8', 'MTRNR2L11', 'MTRNR2L10', 'MTRNR2L1', 'MTRNR2L6'}
pFP04	CC	GO:0016328	lateral plasma membrane	(6, 117)	0.00428507	{'SLC12A2', 'ATP1B2', 'EPCAM', 'CLDN3', 'CLDN4', 'CLDN7'}
pFP04	CC	GO:0016327	apicolateral plasma membrane	(4, 117)	0.00509397	{'CLDN3', 'CLDN4', 'KRT19', 'CLDN7'}
pFP04	MF	GO:0048019	receptor antagonist activity	(5, 117)	0.000778991	{'MTRNR2L8', 'MTRNR2L11', 'MTRNR2L10', 'MTRNR2L1', 'MTRNR2L6'}
pFP05	BP	GO:0030335	positive regulation of cell migration	(14, 146)	1.78858e-05	{'PDGFC', 'PDGFRA', 'BMP2', 'CDH13', 'MGAT5', 'LAMB1', 'WNT5B', 'F2R', 'MMP2', 'PDGFD', 'F3', 'SEMA3A', 'FOXF1', 'SEMA4D'}
pFP05	BP	GO:0009887	animal organ morphogenesis	(10, 146)	0.000276954	{'PDGFC', 'BMP2', 'TMEM176B', 'FGF9', 'LAMB1', 'PTCH1', 'LAMC1', 'NBL1', 'FOXF1', 'TBX3'}
pFP05	BP	GO:0071230	cellular response to amino acid stimulus	(7, 146)	0.000423642	{'PDGFC', 'PDGFRA', 'COL6A1', 'ZEB1', 'COL4A6', 'MMP2', 'PDGFD'}
pFP05	BP	GO:0050679	positive regulation of epithelial cell proliferation	(7, 146)	0.00215914	{'FGF9', 'BMP5', 'LAMB1', 'BMP4', 'LAMC1', 'ID1', 'HTRA1'}
pFP05	BP	GO:0002062	chondrocyte differentiation	(6, 146)	0.00293179	{'BMP2', 'FGF9', 'WNT5B', 'SOX6', 'BMP4', 'TGFBI'}
pFP05	BP	GO:0060686	negative regulation of prostatic bud formation	(3, 146)	0.00293179	{'WNT5A', 'BMP4', 'SULF1'}
pFP05	BP	GO:0045666	positive regulation of neuron differentiation	(7, 146)	0.00293179	{'BMP2', 'ZEB1', 'MAP1B', 'TCF4', 'BMP4', 'MMD', 'NBL1'}
pFP05	BP	GO:0042475	odontogenesis of dentin-containing tooth	(6, 146)	0.00481711	{'BMP2', 'PDGFRA', 'BSG', 'BMP4', 'EDAR', 'LRP4'}
pFP05	BP	GO:0051216	cartilage development	(6, 146)	0.00484503	{'ZEB1', 'BMP5', 'SOX6', 'PITX1', 'WNT5A', 'SULF1'}
pFP05	BP	GO:0061036	positive regulation of cartilage development	(4, 146)	0.00484503	{'BMP2', 'WNT5A', 'SOX6', 'BMP4'}
pFP05	BP	GO:0007155	cell adhesion	(14, 146)	0.00942316	{'COL6A2', 'COL6A1', 'CDH11', 'LAMA4', 'COL4A6', 'LAMB1', 'ATP1B1', 'LAMC1', 'PXDN', 'POSTN', 'CD9', 'PCDH18', 'TGFBI', 'SEMA4D'}
pFP05	BP	GO:0030198	extracellular matrix organization	(8, 146)	0.0188553	{'PDGFRA', 'COL4A6', 'MMP2', 'COL4A5', 'PXDN', 'POSTN', 'FOXF1', 'TGFBI'}
pFP05	BP	GO:0001938	positive regulation of endothelial cell proliferation	(6, 146)	0.0188553	{'BMP2', 'CDH13', 'BMP4', 'F3', 'ECM1', 'WNT5A'}
pFP05	BP	GO:0014068	positive regulation of phosphatidylinositol 3-kinase signaling	(6, 146)	0.0188553	{'PDGFC', 'PDGFRA', 'AGT', 'F2R', 'PDGFD', 'SEMA4D'}
pFP05	BP	GO:0048146	positive regulation of fibroblast proliferation	(5, 146)	0.0328042	{'PDGFC', 'PDGFRA', 'AGT', 'PDGFD', 'WNT5A'}
pFP05	BP	GO:0003272	endocardial cushion formation	(3, 146)	0.0365386	{'BMP2', 'BMP5', 'TBX3'}
pFP05	BP	GO:2000137	negative regulation of cell proliferation involved in heart morphogenesis	(2, 146)	0.0365386	{'BMP4', 'TBX3'}
pFP05	BP	GO:0060029	convergent extension involved in organogenesis	(2, 146)	0.0365386	{'WNT5A', 'FRZB'}
pFP05	BP	GO:0003130	BMP signaling pathway involved in heart induction	(2, 146)	0.0365386	{'BMP2', 'BMP4'}
pFP05	BP	GO:0048008	platelet-derived growth factor receptor signaling pathway	(4, 146)	0.0388413	{'PDGFC', 'PDGFRA', 'PDGFD', 'PLAT'}
pFP05	CC	GO:0005615	extracellular space	(50, 146)	3.00278e-17	{'FGF9', 'COL4A6', 'ANPEP', 'LAMB1', 'LAMC1', 'PROM1', 'PLAT', 'SEMA3A', 'COLEC12', 'POSTN', 'NRG1', 'LGALS1', 'PDGFC', 'BMP5', 'PAPPA2', 'COL4A5', 'ALKAL2', 'PDGFD', 'F3', 'SCUBE1', 'CPM', 'FRZB', 'HTRA1', 'BMP2', 'COL6A2', 'PODN', 'AGT', 'C1QL1', 'BMP4', 'CST3', 'ECM1', 'PCSK6', 'WNT5A', 'SULF1', 'DMKN', 'COL6A1', 'WFDC1', 'PTGIS', 'CDH13', 'CXCL14', 'IGFBP3', 'WNT5B', 'MMP2', 'SCUBE2', 'NBL1', 'PXDN', 'CD9', 'SERPINF1', 'TGFBI', 'SEMA4D'}
pFP05	CC	GO:0062023	collagen-containing extracellular matrix	(26, 146)	2.57025e-15	{'FBN2', 'LAMA4', 'COL4A6', 'LAMB1', 'LAMC1', 'POSTN', 'HSP90B1', 'LGALS1', 'COL4A5', 'F3', 'HTRA1', 'COL6A2', 'PODN', 'AGT', 'ECM1', 'PCSK6', 'WNT5A', 'SULF1', 'COL6A1', 'CDH13', 'WNT5B', 'MMP2', 'SDC2', 'PXDN', 'SERPINF1', 'TGFBI'}
pFP05	CC	GO:0005576	extracellular region	(43, 146)	2.57608e-10	{'FGF9', 'FBN2', 'LAMA4', 'COL4A6', 'LAMB1', 'LAMC1', 'PLAT', 'SEMA3A', 'VSTM2A', 'HSP90B1', 'NRG1', 'LGALS1', 'PDGFC', 'EMID1', 'PAPPA2', 'COL4A5', 'ALKAL2', 'PDGFD', 'F2RL2', 'CPM', 'HTRA1', 'BMP2', 'COL6A2', 'IL1R1', 'AGT', 'BMP4', 'CST3', 'ECM1', 'PCSK6', 'WNT5A', 'AMPD3', 'COL6A1', 'CDH13', 'IGFBP3', 'WNT5B', 'MMP2', 'F2R', 'ENHO', 'HHIP', 'SCUBE2', 'PXDN', 'SERPINF1', 'TGFBI'}
pFP05	CC	GO:0005788	endoplasmic reticulum lumen	(18, 146)	3.27075e-09	{'PDGFC', 'COL6A1', 'COL6A2', 'COL4A6', 'LAMB1', 'WNT5B', 'IGFBP3', 'COL4A5', 'BMP4', 'LAMC1', 'SDC2', 'APLP2', 'PDGFD', 'CST3', 'HSP90B1', 'TSPAN33', 'LGALS1', 'WNT5A'}
pFP05	CC	GO:0070062	extracellular exosome	(39, 146)	3.23251e-06	{'CDH11', 'HLA-A', 'ANPEP', 'LAMA4', 'LAMB1', 'LAMC1', 'ATP1B1', 'SCPEP1', 'PROM1', 'PLAT', 'HSP90B1', 'LGALS1', 'PDGFC', 'BSG', 'PAPPA2', 'ALDH2', 'CAMK4', 'LSP1', 'CPM', 'HTRA1', 'COL6A2', 'AGT', 'CST3', 'TXNDC17', 'ECM1', 'CAPZB', 'OSBPL1A', 'WNT5A', 'WLS', 'COL6A1', 'CDH13', 'CXCR4', 'MGAT5', 'WNT5B', 'APLP2', 'PXDN', 'CD9', 'SERPINF1', 'TGFBI'}
pFP05	CC	GO:0009986	cell surface	(20, 146)	4.2161e-06	{'HLA-A', 'SLITRK6', 'PROM1', 'PLAT', 'PDGFC', 'F3', 'LRP4', 'SCUBE1', 'CPM', 'BMP2', 'TSPAN33', 'PCSK6', 'WNT5A', 'SULF1', 'CXCR4', 'F2R', 'SDC2', 'HHIP', 'SCUBE2', 'PXDN'}
pFP05	CC	GO:0005886	plasma membrane	(60, 146)	5.29635e-05	{'MAP1B', 'CDH11', 'PTGDR2', 'INSC', 'HLA-A', 'ANPEP', 'PIK3R1', 'TRAC', 'SLITRK6', 'PROM1', 'ATP1B1', 'COLEC12', 'PTPRE', 'RGS10', 'PDGFC', 'OBSCN', 'RHOU', 'BSG', 'LANCL2', 'EDNRB', 'ALKAL2', 'CNTFR', 'F3', 'LRP4', 'TMEM30A', 'KREMEN1', 'F2RL2', 'SCUBE1', 'LSP1', 'CPM', 'ABCC4', 'HTRA1', 'GJA1', 'IL1R1', 'TMEM119', 'CST3', 'LIMS1', 'EDAR', 'TSPAN33', 'PCSK6', 'WNT5A', 'MGLL', 'SULF1', 'WLS', 'PDGFRA', 'CDH13', 'CXCR4', 'WNT5B', 'MMP2', 'TRPA1', 'ENHO', 'PTCH1', 'APLP2', 'F2R', 'SDC2', 'GLP2R', 'PALLD', 'CD9', 'TGFBI', 'SEMA4D'}
pFP05	CC	GO:0005604	basement membrane	(7, 146)	0.000683717	{'LAMA4', 'LAMB1', 'COL4A5', 'LAMC1', 'PXDN', 'SERPINF1', 'TGFBI'}
pFP05	CC	GO:0030666	endocytic vesicle membrane	(6, 146)	0.00223895	{'WLS', 'WNT5B', 'PTCH1', 'COLEC12', 'CD9', 'WNT5A'}
pFP05	CC	GO:0031012	extracellular matrix	(9, 146)	0.01085	{'EMID1', 'FBN2', 'COL4A6', 'COL4A5', 'ECM1', 'PXDN', 'COLEC12', 'POSTN', 'TGFBI'}
pFP05	CC	GO:0042383	sarcolemma	(6, 146)	0.0134286	{'COL6A2', 'COL6A1', 'OBSCN', 'BSG', 'ATP1B1', 'CIB2'}
pFP05	CC	GO:0005887	integral component of plasma membrane	(24, 146)	0.0154054	{'PTGDR2', 'HLA-A', 'SLITRK6', 'MMD', 'PROM1', 'SEMA3A', 'NRG1', 'OBSCN', 'BSG', 'EDNRB', 'F3', 'F2RL2', 'GJA1', 'IL1R1', 'REEP2', 'ADGRL3', 'TSPAN33', 'PDGFRA', 'F2R', 'TRPA1', 'HHIP', 'PCDH18', 'CD9', 'SEMA4D'}
pFP05	CC	GO:0031594	neuromuscular junction	(5, 146)	0.019626	{'F2R', 'COL4A5', 'LRP4', 'CIB2', 'NRG1'}
pFP05	CC	GO:0043259	laminin-10 complex	(2, 146)	0.019626	{'LAMB1', 'LAMC1'}
pFP05	CC	GO:0005606	laminin-1 complex	(2, 146)	0.019626	{'LAMB1', 'LAMC1'}
pFP05	CC	GO:0005901	caveola	(5, 146)	0.0208538	{'PTGIS', 'CDH13', 'F2R', 'PTCH1', 'ATP1B1'}
pFP05	CC	GO:0005654	nucleoplasm	(11, 146)	0.019626	{'ZEB1', 'PDGFRA', 'GJA1', 'LANCL2', 'SOX6', 'FIP1L1', 'MCTP2', 'NRG1', 'ID1', 'CAMK4', 'MGLL'}
pFP05	MF	GO:0005201	extracellular matrix structural constituent	(10, 146)	0.000265366	{'FBN2', 'LAMA4', 'COL4A6', 'LAMB1', 'COL4A5', 'LAMC1', 'ECM1', 'PXDN', 'POSTN', 'TGFBI'}
pFP05	MF	GO:0005161	platelet-derived growth factor receptor binding	(4, 146)	0.00638398	{'PDGFC', 'PDGFRA', 'IL1R1', 'PDGFD'}
pFP05	MF	GO:0008083	growth factor activity	(8, 146)	0.0228182	{'PDGFC', 'BMP2', 'FGF9', 'BMP5', 'AGT', 'BMP4', 'PDGFD', 'NRG1'}
pFP05	MF	GO:0005102	signaling receptor binding	(11, 146)	0.0496041	{'BMP2', 'LAMA4', 'HLA-A', 'NSG1', 'C1QL1', 'F2R', 'WNT5B', 'CNTFR', 'PLAT', 'NRG1', 'SEMA4D'}
pFP05	MF	GO:0097108	hedgehog family protein binding	(2, 146)	0.0496041	{'PTCH1', 'HHIP'}
pFP06	BP	GO:0030335	positive regulation of cell migration	(14, 147)	1.957e-05	{'SOD2', 'MMP2', 'F2R', 'CCL11', 'COL1A1', 'F3', 'SPHK1', 'HGF', 'PDPN', 'PLAU', 'CEMIP', 'VEGFA', 'ITGA5', 'TNFAIP6'}
pFP06	BP	GO:0030199	collagen fibril organization	(8, 147)	4.24706e-05	{'LUM', 'COL3A1', 'COL12A1', 'COL1A1', 'LOXL2', 'COL5A2', 'COL5A1', 'COL1A2'}
pFP06	BP	GO:0007155	cell adhesion	(17, 147)	0.00025238	{'COL6A2', 'COL6A1', 'TNFRSF12A', 'ACKR3', 'COL12A1', 'TNFAIP6', 'CCL11', 'LOXL2', 'COL5A1', 'COL6A3', 'FAP', 'SPON2', 'ITGA5', 'ADGRE2', 'ABL2', 'TNC', 'TGFBI'}
pFP06	BP	GO:0045766	positive regulation of angiogenesis	(10, 147)	0.000266364	{'SERPINE1', 'CCL11', 'F3', 'SPHK1', 'HGF', 'CHI3L1', 'VEGFA', 'CXCL8', 'TWIST1', 'HIF1A'}
pFP06	BP	GO:0071230	cellular response to amino acid stimulus	(7, 147)	0.000266364	{'COL6A1', 'COL3A1', 'MMP2', 'COL1A1', 'COL5A2', 'COL1A2', 'CEBPB'}
pFP06	BP	GO:0030198	extracellular matrix organization	(10, 147)	0.000530512	{'COL3A1', 'COL23A1', 'MMP2', 'COL1A1', 'COL5A2', 'COL5A1', 'PRDX4', 'COL1A2', 'TNFRSF11B', 'TGFBI'}
pFP06	BP	GO:0007165	signal transduction	(25, 147)	0.000966789	{'ANXA5', 'CCL11', 'NAMPT', 'NR4A2', 'HIF1A', 'IGFBP5', 'S100A11', 'S100A6', 'TIMP1', 'PTGES', 'CXCL8', 'IL7R', 'TNFAIP6', 'CXCL6', 'GJA1', 'IQGAP2', 'FGF7', 'PDE4B', 'PLAU', 'CREM', 'TNFRSF11B', 'STC1', 'CXCL1', 'IL11', 'ABL2'}
pFP06	BP	GO:0001525	angiogenesis	(11, 147)	0.00197211	{'TNFRSF12A', 'SERPINE1', 'ACKR3', 'MMP2', 'VEGFA', 'ITGA5', 'CXCL8', 'THY1', 'FAP', 'HIF1A', 'TGFBI'}
pFP06	BP	GO:0055093	response to hyperoxia	(4, 147)	0.00268393	{'PDPN', 'SOD2', 'COL1A1', 'MMP2'}
pFP06	BP	GO:0001649	osteoblast differentiation	(8, 147)	0.00268393	{'COL6A1', 'COL1A1', 'TPM4', 'CTHRC1', 'TWIST1', 'IGFBP5', 'TNC', 'RRBP1'}
pFP06	BP	GO:0035987	endodermal cell differentiation	(5, 147)	0.00346055	{'COL6A1', 'COL12A1', 'MMP2', 'ITGA5', 'INHBA'}
pFP06	BP	GO:0051603	proteolysis involved in protein catabolic process	(5, 147)	0.00346055	{'CTSB', 'CTSL', 'CTSK', 'FAP', 'CTSC'}
pFP06	BP	GO:0002248	connective tissue replacement involved in inflammatory response wound healing	(3, 147)	0.00399484	{'TIMP1', 'HIF1A', 'F2R'}
pFP06	BP	GO:0010951	negative regulation of endopeptidase activity	(8, 147)	0.00436623	{'SERPINE1', 'AGT', 'TIMP1', 'GAPDH', 'LXN', 'COL6A3', 'RARRES1', 'SERPINF1'}
pFP06	BP	GO:0006954	inflammatory response	(13, 147)	0.00508704	{'PTGS1', 'RARRES2', 'F2R', 'CCL11', 'CXCL1', 'TNFAIP6', 'LXN', 'SPHK1', 'CHI3L1', 'CEBPB', 'CXCL8', 'ADGRE2', 'CXCL6'}
pFP06	BP	GO:0006935	chemotaxis	(7, 147)	0.0105736	{'RARRES2', 'CCL11', 'CXCL1', 'PLAU', 'CXCL8', 'DEFB1', 'CXCL6'}
pFP06	BP	GO:0001957	intramembranous ossification	(3, 147)	0.0105736	{'MMP2', 'CTSK', 'COL1A1'}
pFP06	BP	GO:0001938	positive regulation of endothelial cell proliferation	(6, 147)	0.014569	{'FGF7', 'CCL11', 'F3', 'VEGFA', 'WNT2', 'HIF1A'}
pFP06	BP	GO:0071222	cellular response to lipopolysaccharide	(8, 147)	0.014569	{'SERPINE1', 'VIM', 'PDE4B', 'CXCL1', 'SPON2', 'CEBPB', 'CXCL8', 'CXCL6'}
pFP06	BP	GO:0030593	neutrophil chemotaxis	(6, 147)	0.014569	{'CCL11', 'CXCL1', 'PDE4B', 'PPIB', 'CXCL8', 'CXCL6'}
pFP06	BP	GO:0008285	negative regulation of cell population proliferation	(12, 147)	0.014569	{'SOD2', 'FTH1', 'S100A11', 'ACKR3', 'PTGES', 'LMNA', 'F2R', 'CXCL1', 'PDPN', 'CXCL8', 'RARRES1', 'INHBA'}
pFP06	BP	GO:0010628	positive regulation of gene expression	(13, 147)	0.0153276	{'GJA1', 'FGF7', 'LMNA', 'CLU', 'F3', 'VEGFA', 'CXCL8', 'NRG1', 'IL7R', 'INHBA', 'TWIST1', 'HIF1A', 'TNC'}
pFP06	BP	GO:0007267	cell-cell signaling	(9, 147)	0.0173097	{'GJA1', 'AGT', 'AREG', 'TNFAIP6', 'NAMPT', 'THY1', 'INHBA', 'WNT2', 'CXCL6'}
pFP06	BP	GO:0070493	thrombin-activated receptor signaling pathway	(3, 147)	0.0173995	{'F2R', 'F2RL2', 'IQGAP2'}
pFP06	BP	GO:0010033	response to organic substance	(4, 147)	0.0173995	{'TIMP1', 'CTSC', 'TRPA1', 'ANXA5'}
pFP06	BP	GO:0050731	positive regulation of peptidyl-tyrosine phosphorylation	(6, 147)	0.0219131	{'AGT', 'FGF7', 'HGF', 'VEGFA', 'ITGA5', 'IL11'}
pFP06	BP	GO:0032964	collagen biosynthetic process	(3, 147)	0.0219131	{'COL1A1', 'PCOLCE', 'COL5A1'}
pFP06	BP	GO:0061844	antimicrobial humoral immune response mediated by antimicrobial peptide	(5, 147)	0.0219131	{'CXCL1', 'GAPDH', 'CXCL8', 'DEFB1', 'CXCL6'}
pFP06	BP	GO:1903225	negative regulation of endodermal cell differentiation	(2, 147)	0.0242693	{'COL5A2', 'COL5A1'}
pFP06	BP	GO:0043589	skin morphogenesis	(3, 147)	0.0275545	{'ERRFI1', 'COL1A2', 'COL1A1'}
pFP06	BP	GO:0007568	aging	(7, 147)	0.0275545	{'AGT', 'TIMP1', 'MMP2', 'LOXL2', 'SERPINF1', 'CTSC', 'IGFBP5'}
pFP06	BP	GO:0014912	negative regulation of smooth muscle cell migration	(3, 147)	0.0443946	{'SERPINE1', 'IGFBP5', 'TRIB1'}
pFP06	BP	GO:1904707	positive regulation of vascular associated smooth muscle cell proliferation	(4, 147)	0.0499342	{'GJA1', 'IGFBP5', 'AGT', 'MMP2'}
pFP06	BP	GO:0043588	skin development	(4, 147)	0.0499342	{'COL1A1', 'COL3A1', 'COL5A2', 'COL5A1'}
pFP06	CC	GO:0005615	extracellular space	(61, 147)	8.03057e-27	{'LUM', 'COL3A1', 'AREG', 'GLIPR1', 'TPT1', 'COL12A1', 'CCL11', 'ENO1', 'COL5A2', 'CLU', 'CPXM1', 'LXN', 'NRG1', 'LGALS1', 'IGFBP5', 'CTHRC1', 'CD63', 'S100A11', 'IL13RA2', 'SERPINE1', 'COL23A1', 'TIMP1', 'LOXL2', 'F3', 'SULF2', 'CXCL8', 'TNFAIP6', 'WNT2', 'TNC', 'S100A10', 'CXCL6', 'COL6A2', 'AGT', 'CTSB', 'RARRES2', 'FGF7', 'SPARC', 'PLAU', 'COL5A1', 'HGF', 'CHI3L1', 'VEGFA', 'CTSL', 'COL1A2', 'DEFB1', 'TNFRSF11B', 'INHBA', 'CTSC', 'PCOLCE', 'COL6A1', 'MMP2', 'STC1', 'COL1A1', 'CXCL1', 'COL6A3', 'CTSK', 'RARRES1', 'IL11', 'FAP', 'SERPINF1', 'TGFBI'}
pFP06	CC	GO:0005576	extracellular region	(63, 147)	9.89589e-26	{'FTH1', 'LUM', 'COL3A1', 'ANXA5', 'AREG', 'COL12A1', 'FIBIN', 'PKM', 'CCL11', 'COL5A2', 'CLU', 'NRG1', 'LGALS1', 'IGFBP5', 'CTHRC1', 'EMID1', 'S100A11', 'IL13RA2', 'SERPINE1', 'S100A6', 'TIMP1', 'CALU', 'PRDX4', 'CXCL8', 'IL7R', 'F2RL2', 'TNFAIP6', 'WNT2', 'TNC', 'S100A10', 'CXCL6', 'COL6A2', 'TMSB4X', 'AGT', 'CTSB', 'RARRES2', 'FGF7', 'SPARC', 'PLAU', 'COL5A1', 'HGF', 'CHI3L1', 'VEGFA', 'CTSL', 'COL1A2', 'DEFB1', 'TNFRSF11B', 'INHBA', 'CTSC', 'PCOLCE', 'C4orf48', 'COL6A1', 'MMP2', 'F2R', 'COL1A1', 'CXCL1', 'COL6A3', 'CEMIP', 'CTSK', 'THY1', 'IL11', 'SERPINF1', 'TGFBI'}
pFP06	CC	GO:0062023	collagen-containing extracellular matrix	(33, 147)	1.59286e-23	{'LUM', 'COL3A1', 'ANXA5', 'COL12A1', 'PKM', 'COL5A2', 'CLU', 'LGALS1', 'CTHRC1', 'SERPINE1', 'S100A6', 'COL23A1', 'LOXL2', 'F3', 'WNT2', 'TNC', 'S100A10', 'COL6A2', 'AGT', 'CTSB', 'RARRES2', 'SPARC', 'COL5A1', 'CTSL', 'COL1A2', 'CTSC', 'PCOLCE', 'COL6A1', 'MMP2', 'COL1A1', 'COL6A3', 'SERPINF1', 'TGFBI'}
pFP06	CC	GO:0070062	extracellular exosome	(45, 147)	1.96621e-09	{'FTH1', 'LUM', 'ANXA5', 'RPS18', 'TPT1', 'COL12A1', 'PKM', 'ENO1', 'CLU', 'NAMPT', 'LGALS1', 'CD63', 'S100A11', 'RPL28', 'SERPINE1', 'S100A6', 'TIMP1', 'CD82', 'SPON2', 'PRDX4', 'PPIB', 'S100A10', 'COL6A2', 'PTGS1', 'AGT', 'CTSB', 'IQGAP2', 'ACSL4', 'PLAU', 'CHI3L1', 'CTSL', 'COL1A2', 'DEFB1', 'CTSC', 'PCOLCE', 'COL6A1', 'SOD2', 'VIM', 'TPM4', 'GAPDH', 'COL6A3', 'RARRES1', 'THY1', 'SERPINF1', 'TGFBI'}
pFP06	CC	GO:0005788	endoplasmic reticulum lumen	(18, 147)	2.94195e-09	{'COL6A2', 'COL6A1', 'COL3A1', 'COL23A1', 'TIMP1', 'COL12A1', 'COL1A1', 'COL5A2', 'SELENOM', 'COL5A1', 'COL6A3', 'CALU', 'LGALS1', 'COL1A2', 'PPIB', 'CTSC', 'IGFBP5', 'TNC'}
pFP06	CC	GO:0031012	extracellular matrix	(16, 147)	6.14832e-09	{'EMID1', 'LUM', 'COL3A1', 'COL23A1', 'TIMP1', 'RARRES2', 'COL1A1', 'COL5A2', 'COL5A1', 'COL6A3', 'SPON2', 'VEGFA', 'CHI3L1', 'COL1A2', 'TNFRSF11B', 'TGFBI'}
pFP06	CC	GO:0031093	platelet alpha granule lumen	(7, 147)	0.000137897	{'TMSB4X', 'SERPINE1', 'TIMP1', 'SPARC', 'CLU', 'HGF', 'VEGFA'}
pFP06	CC	GO:0005604	basement membrane	(7, 147)	0.00071545	{'TIMP1', 'SPARC', 'LOXL2', 'COL5A1', 'SERPINF1', 'TNC', 'TGFBI'}
pFP06	CC	GO:0036021	endolysosome lumen	(3, 147)	0.000846028	{'CTSL', 'CTSK', 'CTSB'}
pFP06	CC	GO:0009986	cell surface	(16, 147)	0.00153872	{'AREG', 'IQGAP2', 'COL23A1', 'ACKR3', 'F2R', 'SPARC', 'ENO1', 'CLU', 'F3', 'PLAU', 'VEGFA', 'SULF2', 'ITGA5', 'THY1', 'FAP', 'CD63'}
pFP06	CC	GO:0005589	collagen type VI trimer	(2, 147)	0.0085992	{'COL6A3', 'COL6A1'}
pFP06	CC	GO:0005584	collagen type I trimer	(2, 147)	0.0085992	{'COL1A2', 'COL1A1'}
pFP06	CC	GO:0016020	membrane	(32, 147)	0.0104209	{'ANXA5', 'SEC61B', 'GLIPR1', 'RPS18', 'ENO1', 'CLU', 'RPS12', 'NRG1', 'RPL28', 'PTGES', 'LOXL2', 'SPHK1', 'CALU', 'PDPN', 'PPIB', 'TNC', 'S100A10', 'PHLDA2', 'ACSL4', 'HGF', 'VEGFA', 'STEAP1', 'CTSC', 'UGCG', 'COL6A1', 'VMP1', 'TPM4', 'GAPDH', 'SEC61G', 'FILIP1L', 'RPL18A', 'RRBP1'}
pFP06	CC	GO:0005925	focal adhesion	(12, 147)	0.0104209	{'GJA1', 'RPS18', 'ANXA5', 'VIM', 'TPM4', 'PLAU', 'FAP', 'ITGA5', 'PPIB', 'THY1', 'RPLP1', 'TNC'}
pFP06	CC	GO:0042583	chromaffin granule	(2, 147)	0.0205354	{'CTSL', 'CLU'}
pFP06	CC	GO:0022626	cytosolic ribosome	(5, 147)	0.0314886	{'RPL28', 'RPS18', 'RPS12', 'RPL18A', 'RPLP1'}
pFP06	CC	GO:0005588	collagen type V trimer	(2, 147)	0.0340555	{'COL5A2', 'COL5A1'}
pFP06	CC	GO:1904090	peptidase inhibitor complex	(2, 147)	0.0340555	{'SERPINE1', 'CTSB'}
pFP06	MF	GO:0030020	extracellular matrix structural constituent conferring tensile strength	(10, 147)	1.82556e-09	{'COL6A2', 'COL6A1', 'COL3A1', 'COL23A1', 'COL12A1', 'COL1A1', 'COL5A2', 'COL5A1', 'COL6A3', 'COL1A2'}
pFP06	MF	GO:0005201	extracellular matrix structural constituent	(13, 147)	5.1109e-08	{'TNC', 'LUM', 'COL3A1', 'COL23A1', 'SPARC', 'COL1A1', 'COL5A2', 'COL5A1', 'CHI3L1', 'COL1A2', 'CTHRC1', 'TGFBI', 'PCOLCE'}
pFP06	MF	GO:0005518	collagen binding	(10, 147)	7.09147e-08	{'COL6A2', 'COL6A1', 'LUM', 'CTSB', 'SPARC', 'CTSL', 'CTSK', 'PPIB', 'TGFBI', 'PCOLCE'}
pFP06	MF	GO:0048407	platelet-derived growth factor binding	(5, 147)	1.13925e-05	{'COL6A1', 'COL3A1', 'COL1A1', 'COL5A1', 'COL1A2'}
pFP06	MF	GO:0001968	fibronectin binding	(6, 147)	4.91217e-05	{'MMP2', 'CTSL', 'CTSK', 'VEGFA', 'TNFAIP6', 'IGFBP5'}
pFP06	MF	GO:0008083	growth factor activity	(10, 147)	0.000130385	{'AGT', 'AREG', 'TIMP1', 'FGF7', 'CXCL1', 'HGF', 'VEGFA', 'NRG1', 'IL11', 'INHBA'}
pFP06	MF	GO:0005515	protein binding	(117, 147)	0.000279521	{'TNFRSF12A', 'ANKRD28', 'AREG', 'TPT1', 'TRIB1', 'CLU', 'RPS12', 'PTGES', 'NCOA7', 'SPHK1', 'SPON2', 'CXCL8', 'TNFAIP6', 'WNT2', 'S100A10', 'WTAP', 'TMSB4X', 'PTGS1', 'SPARC', 'AP2S1', 'CTSL', 'COL1A2', 'CEBPB', 'INHBA', 'ADGRE2', 'PCOLCE', 'SOD2', 'STC1', 'TPM4', 'SNX10', 'RPL18A', 'SERPINF1', 'TGFBI', 'PIM1', 'COL3A1', 'RPS18', 'PKM', 'ENO1', 'CMIP', 'NR4A2', 'ERRFI1', 'HIF1A', 'CD63', 'RPL28', 'SERPINE1', 'S100A6', 'F3', 'PDPN', 'F2RL2', 'TGIF1', 'GJA1', 'AGT', 'CTSB', 'RARRES2', 'PHLDA1', 'HGF', 'VEGFA', 'UGCG', 'EMP1', 'MMP2', 'LMNA', 'CXCL1', 'SEC61G', 'FAP', 'LUM', 'LXN', 'NAMPT', 'PFKFB3', 'ITGA5', 'IGFBP5', 'S100A11', 'ADORA2B', 'COL23A1', 'CD82', 'LOXL2', 'PRDX4', 'TDO2', 'PPIB', 'TNC', 'CXCL6', 'COL6A2', 'FGF7', 'PLAU', 'COL5A1', 'CHI3L1', 'TWIST1', 'DEFB1', 'TNFRSF11B', 'CTSC', 'VMP1', 'F2R', 'GAPDH', 'CEMIP', 'RARRES1', 'THY1', 'IL11', 'RPLP1', 'ABL2', 'IER3', 'FTH1', 'ANXA5', 'SEC61B', 'GLIPR1', 'CCL11', 'LGALS1', 'IL13RA2', 'TIMP1', 'TCIM', 'CALU', 'IL7R', 'PHLDA2', 'ACKR3', 'SELENOM', 'CREM', 'VIM', 'COL1A1', 'CTSK'}
pFP06	MF	GO:0043394	proteoglycan binding	(4, 147)	0.00117832	{'CTSL', 'CTSK', 'CTSB', 'COL5A1'}
pFP06	MF	GO:0005125	cytokine activity	(9, 147)	0.00217965	{'AREG', 'TIMP1', 'NAMPT', 'VEGFA', 'NRG1', 'IL11', 'INHBA', 'WNT2', 'TNFRSF11B'}
pFP06	MF	GO:0002020	protease binding	(7, 147)	0.00550414	{'SERPINE1', 'COL3A1', 'TIMP1', 'COL1A1', 'F3', 'COL1A2', 'FAP'}
pFP06	MF	GO:0048018	receptor ligand activity	(5, 147)	0.00796502	{'AREG', 'CCL11', 'VEGFA', 'NRG1', 'WNT2'}
pFP06	MF	GO:0008201	heparin binding	(8, 147)	0.0110493	{'COL23A1', 'FGF7', 'LXN', 'COL5A1', 'VEGFA', 'CXCL8', 'CXCL6', 'PCOLCE'}
pFP06	MF	GO:0008234	cysteine-type peptidase activity	(4, 147)	0.0190103	{'CTSC', 'CTSL', 'CTSK', 'CTSB'}
pFP06	MF	GO:0005178	integrin binding	(7, 147)	0.0391572	{'COL3A1', 'COL5A1', 'ITGA5', 'NRG1', 'THY1', 'FAP', 'TGFBI'}
pFP06	MF	GO:0008191	metalloendopeptidase inhibitor activity	(3, 147)	0.0499073	{'TIMP1', 'RARRES1', 'LXN'}
pFP06	MF	GO:0045236	CXCR chemokine receptor binding	(3, 147)	0.0499073	{'CXCL1', 'CXCL6', 'CXCL8'}
pFP07	BP	GO:0006986	response to unfolded protein	(14, 145)	1.10276e-14	{'HSPA8', 'HSPB1', 'DNAJB4', 'HSPE1', 'HSPA1A', 'DNAJB1', 'HSPD1', 'SERPINH1', 'HSPA6', 'THBS1', 'HSP90AA1', 'HSPH1', 'HSP90AB1', 'DNAJA1'}
pFP07	BP	GO:0042026	protein refolding	(9, 145)	2.50748e-10	{'HSPA8', 'HSPB1', 'HSPA1A', 'HSP90AA1', 'DNAJA1', 'HSPD1', 'HSPA6', 'DNAJA4', 'HSPA1B'}
pFP07	BP	GO:0045944	positive regulation of transcription by RNA polymerase II	(36, 145)	2.50748e-10	{'HES1', 'NAMPT', 'JUND', 'SQSTM1', 'FOS', 'STAT3', 'DDX3X', 'EGR2', 'SERTAD1', 'NCOA7', 'CEBPD', 'ATF4', 'IRF1', 'NFATC1', 'IER2', 'KDM6B', 'MYC', 'FOSB', 'IRF8', 'MAFF', 'JUN', 'ATF3', 'CEBPB', 'KLF6', 'KLF10', 'JUNB', 'NFKBIA', 'CSRNP1', 'KLF4', 'BCL3', 'KLF2', 'EGR1', 'ID4', 'NR4A1', 'EGR3', 'IER5'}
pFP07	BP	GO:0000122	negative regulation of transcription by RNA polymerase II	(29, 145)	4.83101e-08	{'HES1', 'YBX3', 'JUND', 'SQSTM1', 'ZFP36', 'STAT3', 'DNAJB1', 'ATF4', 'ID1', 'DDX5', 'ID2', 'BHLHE40', 'MYC', 'FOSB', 'IRF8', 'MAFF', 'PLK3', 'BTG2', 'JUN', 'HNRNPA2B1', 'ATF3', 'CEBPB', 'KLF10', 'KLF4', 'KLF2', 'EGR1', 'ID4', 'NFIL3', 'ID3'}
pFP07	BP	GO:0034605	cellular response to heat	(9, 145)	4.99447e-08	{'BAG3', 'HSPA1A', 'PTGS2', 'HSPA6', 'THBS1', 'HSP90AA1', 'IER5', 'HSP90AB1', 'HSPA1B'}
pFP07	BP	GO:0051085	chaperone cofactor-dependent protein refolding	(8, 145)	1.11312e-07	{'HSPA8', 'DNAJB4', 'HSPE1', 'HSPA1A', 'DNAJB1', 'HSPA6', 'HSPH1', 'HSPA1B'}
pFP07	BP	GO:0010628	positive regulation of gene expression	(20, 145)	1.53452e-07	{'HES1', 'STAT3', 'DDX3X', 'LDLR', 'ATF4', 'KCNQ1OT1', 'ID1', 'ID2', 'MYC', 'SLC38A2', 'ATF3', 'KLF4', 'HSPA1B', 'EGR1', 'LMNA', 'HSPA1A', 'ID4', 'NFIL3', 'DNAJA4', 'ID3'}
pFP07	BP	GO:0043066	negative regulation of apoptotic process	(20, 145)	1.6441e-07	{'PIM3', 'TNFRSF10D', 'DNAJA1', 'DDX3X', 'MCL1', 'BAG3', 'HSPD1', 'ID1', 'SOCS3', 'MYC', 'PLK3', 'IER3', 'HSPA1B', 'BCL3', 'HSPB1', 'HSPA1A', 'THBS1', 'EGR3', 'PPIF', 'PIM1'}
pFP07	BP	GO:0008285	negative regulation of cell population proliferation	(17, 145)	3.13493e-06	{'SOD2', 'ADM', 'LMNA', 'HSPA1A', 'CXCL1', 'BTG1', 'JUN', 'PTGS2', 'BTG2', 'STAT3', 'CDKN1A', 'THBS1', 'KLF10', 'DUSP1', 'KLF4', 'IRF1', 'HSPA1B'}
pFP07	BP	GO:0043065	positive regulation of apoptotic process	(15, 145)	3.13493e-06	{'DDX3X', 'ADM', 'MCL1', 'GADD45B', 'PMAIP1', 'PHLDA1', 'JUN', 'PTGS2', 'RHOB', 'HSPD1', 'NR4A1', 'ATF4', 'SQSTM1', 'ID3', 'DNAJA1'}
pFP07	BP	GO:0006357	regulation of transcription by RNA polymerase II	(34, 145)	1.14895e-05	{'HES1', 'JUND', 'FOS', 'STAT3', 'HES4', 'EGR2', 'NCOA7', 'CEBPD', 'ATF4', 'DDX5', 'IRF1', 'CCNL1', 'NFATC1', 'BHLHE40', 'MYC', 'FOSB', 'IRF8', 'MAFF', 'JUN', 'ATF3', 'CEBPB', 'KLF6', 'KLF10', 'JUNB', 'CSRNP1', 'KLF4', 'SOD2', 'KLF2', 'EGR1', 'BRD2', 'NR4A1', 'NFIL3', 'EGR3', 'FUS'}
pFP07	BP	GO:0006915	apoptotic process	(19, 145)	1.78443e-05	{'YBX3', 'GADD45B', 'PIM3', 'SQSTM1', 'TNFRSF10D', 'ZFP36L1', 'RHOB', 'IRF1', 'TNFAIP3', 'PLK3', 'JUN', 'PHLDA1', 'IER3', 'NFKBIA', 'CSRNP1', 'PPP1R15A', 'PMAIP1', 'NR4A1', 'PIM1'}
pFP07	BP	GO:0140467	integrated stress response signaling	(6, 145)	1.78443e-05	{'JUN', 'CEBPD', 'CEBPB', 'ATF4', 'JUNB', 'FOS'}
pFP07	BP	GO:0071356	cellular response to tumor necrosis factor	(10, 145)	2.16069e-05	{'HES1', 'YBX3', 'KLF2', 'ZFP36L1', 'ZFP36L2', 'CCL2', 'THBS1', 'NFKBIA', 'ZFP36', 'GBP1'}
pFP07	BP	GO:0044344	cellular response to fibroblast growth factor stimulus	(6, 145)	2.61305e-05	{'ZFP36L1', 'ZFP36L2', 'CCL2', 'NR4A1', 'EGR3', 'ZFP36'}
pFP07	BP	GO:0032922	circadian regulation of gene expression	(8, 145)	3.10049e-05	{'EGR1', 'ID4', 'NAMPT', 'ATF4', 'ID1', 'ID2', 'ID3', 'BHLHE40'}
pFP07	BP	GO:0035914	skeletal muscle cell differentiation	(7, 145)	3.97172e-05	{'EGR2', 'EGR1', 'MAFF', 'BTG2', 'ATF3', 'NR4A1', 'FOS'}
pFP07	BP	GO:0051726	regulation of cell cycle	(12, 145)	8.27151e-05	{'HSPA8', 'PPP1R15A', 'GADD45B', 'JUN', 'JUND', 'CDKN1A', 'HSP90AB1', 'JUNB', 'ID3', 'CCNL1', 'IRF1', 'STAT3'}
pFP07	BP	GO:0045429	positive regulation of nitric oxide biosynthetic process	(6, 145)	0.000229801	{'SOD2', 'KLF2', 'PTGS2', 'HSP90AB1', 'HSP90AA1', 'KLF4'}
pFP07	BP	GO:0090084	negative regulation of inclusion body assembly	(4, 145)	0.000373343	{'DNAJA4', 'HSPA1A', 'DNAJB1', 'HSPA1B'}
pFP07	BP	GO:0006457	protein folding	(9, 145)	0.000463505	{'HSPA8', 'PPIF', 'BAG3', 'HSPE1', 'HSPD1', 'HSP90AA1', 'HSPH1', 'HSP90AB1', 'DNAJA1'}
pFP07	BP	GO:0006366	transcription by RNA polymerase II	(11, 145)	0.000467873	{'FOSB', 'JUND', 'CEBPD', 'FOS', 'CEBPB', 'NR4A1', 'NFIL3', 'ATF4', 'SQSTM1', 'KLF4', 'IRF1'}
pFP07	BP	GO:1902895	positive regulation of miRNA transcription	(6, 145)	0.000467873	{'MYC', 'EGR1', 'JUN', 'FOS', 'KLF4', 'STAT3'}
pFP07	BP	GO:0034620	cellular response to unfolded protein	(5, 145)	0.000645406	{'HSPA8', 'BAG3', 'HSPA1A', 'HSPA6', 'HSPA1B'}
pFP07	BP	GO:0043433	negative regulation of DNA-binding transcription factor activity	(7, 145)	0.000653402	{'HES1', 'BHLHE40', 'TRIB1', 'ID1', 'ID2', 'ID3', 'PIM1'}
pFP07	BP	GO:0097201	negative regulation of transcription from RNA polymerase II promoter in response to stress	(3, 145)	0.000770923	{'HSPA1A', 'BAG3', 'DNAJB1'}
pFP07	BP	GO:0045893	positive regulation of transcription, DNA-templated	(18, 145)	0.00121197	{'BCL3', 'MYC', 'EGR2', 'KLF2', 'EGR1', 'JUN', 'STAT3', 'CEBPB', 'KLF6', 'NFIL3', 'ATF4', 'ID2', 'FOS', 'FUS', 'KLF4', 'IRF1', 'PIM1', 'NFATC1'}
pFP07	BP	GO:0007623	circadian rhythm	(6, 145)	0.00247118	{'JUND', 'NFIL3', 'EGR3', 'KLF10', 'ID2', 'BHLHE40'}
pFP07	BP	GO:0031396	regulation of protein ubiquitination	(4, 145)	0.00280176	{'HSP90AA1', 'HSPA1A', 'HSP90AB1', 'HSPA1B'}
pFP07	BP	GO:1902949	positive regulation of tau-protein kinase activity	(3, 145)	0.00330417	{'HSP90AA1', 'HSP90AB1', 'EGR1'}
pFP07	BP	GO:0009409	response to cold	(5, 145)	0.00354785	{'SOD2', 'ADM', 'HSPD1', 'HSP90AA1', 'FOS'}
pFP07	BP	GO:0071364	cellular response to epidermal growth factor stimulus	(5, 145)	0.00503994	{'ZFP36L1', 'ZFP36L2', 'ID1', 'BAIAP2', 'ZFP36'}
pFP07	BP	GO:0061684	chaperone-mediated autophagy	(3, 145)	0.00522785	{'HSP90AA1', 'HSPA8', 'BAG3'}
pFP07	BP	GO:0051131	chaperone-mediated protein complex assembly	(4, 145)	0.00573288	{'HSP90AA1', 'HSPA1A', 'HSPD1', 'HSP90AB1'}
pFP07	BP	GO:0045444	fat cell differentiation	(6, 145)	0.00573288	{'EGR2', 'SOCS1', 'ID4', 'CEBPD', 'NR4A1', 'KLF4'}
pFP07	BP	GO:0071456	cellular response to hypoxia	(7, 145)	0.00641777	{'MYC', 'ZFP36L1', 'LMNA', 'PMAIP1', 'PTGS2', 'JUND', 'FOS'}
pFP07	BP	GO:0071222	cellular response to lipopolysaccharide	(8, 145)	0.00690255	{'SERPINE1', 'IRF8', 'TNFAIP3', 'CXCL1', 'CCL2', 'CEBPB', 'ZFP36', 'CXCL2'}
pFP07	BP	GO:0006954	inflammatory response	(12, 145)	0.00889237	{'KDM6B', 'ADM', 'TNFAIP3', 'CXCL1', 'PTGS2', 'CCL2', 'CEBPB', 'THBS1', 'FOS', 'NFKBIZ', 'STAT3', 'CXCL2'}
pFP07	BP	GO:0009408	response to heat	(5, 145)	0.00906077	{'HSPB1', 'DNAJB4', 'HSP90AA1', 'DNAJA4', 'DNAJA1'}
pFP07	BP	GO:0000288	nuclear-transcribed mRNA catabolic process, deadenylation-dependent decay	(3, 145)	0.00981596	{'ZFP36L2', 'ZFP36', 'ZFP36L1'}
pFP07	BP	GO:0071243	cellular response to arsenic-containing substance	(3, 145)	0.00981596	{'PPIF', 'ZFAND2A', 'DDX3X'}
pFP07	BP	GO:1902042	negative regulation of extrinsic apoptotic signaling pathway via death domain receptors	(4, 145)	0.00981596	{'DDX3X', 'ICAM1', 'SERPINE1', 'TNFAIP3'}
pFP07	BP	GO:0031397	negative regulation of protein ubiquitination	(5, 145)	0.0100476	{'TNFAIP3', 'HSPA1A', 'DNAJA1', 'SQSTM1', 'HSPA1B'}
pFP07	BP	GO:0071277	cellular response to calcium ion	(6, 145)	0.0103005	{'FOSB', 'JUN', 'JUND', 'PPIF', 'JUNB', 'FOS'}
pFP07	BP	GO:0032496	response to lipopolysaccharide	(7, 145)	0.0115939	{'SOD2', 'ADM', 'TRIB1', 'PTGS2', 'JUND', 'NR4A1', 'FOS'}
pFP07	BP	GO:0045892	negative regulation of transcription, DNA-templated	(14, 145)	0.0115939	{'HES1', 'HSPA8', 'BCL3', 'ID4', 'JUN', 'CEBPD', 'NFIL3', 'ID1', 'KLF10', 'ID2', 'ID3', 'KLF4', 'IRF1', 'BHLHE40'}
pFP07	BP	GO:0035019	somatic stem cell population maintenance	(5, 145)	0.0133963	{'HES1', 'ZFP36L2', 'KLF10', 'KLF4', 'STAT3'}
pFP07	BP	GO:1904582	positive regulation of intracellular mRNA localization	(2, 145)	0.0136945	{'ZFP36', 'ZFP36L1'}
pFP07	BP	GO:1902172	regulation of keratinocyte apoptotic process	(2, 145)	0.0136945	{'ZFP36', 'ZFP36L1'}
pFP07	BP	GO:0031086	nuclear-transcribed mRNA catabolic process, deadenylation-independent decay	(2, 145)	0.0136945	{'ZFP36', 'ZFP36L1'}
pFP07	BP	GO:1990830	cellular response to leukemia inhibitory factor	(6, 145)	0.0137513	{'EIF4A2', 'ICAM1', 'SRSF7', 'SOCS3', 'KLF4', 'SRSF3'}
pFP07	BP	GO:0009410	response to xenobiotic stimulus	(9, 145)	0.0137513	{'SOD2', 'MYC', 'FOSB', 'PTGS2', 'JUN', 'THBS1', 'HSP90AA1', 'FOS', 'HSP90AB1'}
pFP07	BP	GO:0010629	negative regulation of gene expression	(9, 145)	0.0137513	{'HES1', 'MYADM', 'TIPARP', 'LDLR', 'CDKN1A', 'ID2', 'ID3', 'KLF4', 'STAT3'}
pFP07	BP	GO:0006402	mRNA catabolic process	(4, 145)	0.0137513	{'ZFP36L2', 'HSPA1A', 'ZFP36', 'HSPA1B'}
pFP07	BP	GO:0046034	ATP metabolic process	(4, 145)	0.0137513	{'HSPA8', 'HSPA1A', 'SLC25A25', 'HSPA1B'}
pFP07	BP	GO:1990440	positive regulation of transcription from RNA polymerase II promoter in response to endoplasmic reticulum stress	(3, 145)	0.0142081	{'ATF3', 'CEBPB', 'ATF4'}
pFP07	BP	GO:0006606	protein import into nucleus	(6, 145)	0.0160381	{'BCL3', 'LMNA', 'NFKBIA', 'CDKN1A', 'SQSTM1', 'STAT3'}
pFP07	BP	GO:0006446	regulation of translational initiation	(4, 145)	0.0170763	{'HSPB1', 'EIF4A2', 'EIF5', 'EIF1'}
pFP07	BP	GO:0045766	positive regulation of angiogenesis	(7, 145)	0.0174835	{'HSPB1', 'ADM', 'SERPINE1', 'BTG1', 'RHOB', 'THBS1', 'STAT3'}
pFP07	BP	GO:0043154	negative regulation of cysteine-type endopeptidase activity involved in apoptotic process	(5, 145)	0.0174835	{'DDX3X', 'PTGS2', 'NR4A1', 'THBS1', 'KLF4'}
pFP07	BP	GO:0050729	positive regulation of inflammatory response	(6, 145)	0.0178584	{'SERPINE1', 'LDLR', 'CEBPB', 'NFKBIA', 'NFKBIZ', 'NEAT1'}
pFP07	BP	GO:0070301	cellular response to hydrogen peroxide	(5, 145)	0.0183204	{'KDM6B', 'KLF2', 'TNFAIP3', 'RHOB', 'PPIF'}
pFP07	BP	GO:0009611	response to wounding	(5, 145)	0.0210486	{'ADM', 'ZFP36L1', 'ZFP36L2', 'ID3', 'ZFP36'}
pFP07	BP	GO:0031053	primary miRNA processing	(3, 145)	0.021314	{'DDX3X', 'HNRNPA2B1', 'SRSF3'}
pFP07	BP	GO:0051973	positive regulation of telomerase activity	(4, 145)	0.0220715	{'HSP90AA1', 'MYC', 'KLF4', 'HSP90AB1'}
pFP07	BP	GO:1900153	positive regulation of nuclear-transcribed mRNA catabolic process, deadenylation-dependent decay	(3, 145)	0.0261612	{'ZFP36L2', 'ZFP36', 'ZFP36L1'}
pFP07	BP	GO:2000120	positive regulation of sodium-dependent phosphate transport	(2, 145)	0.0305088	{'CEBPB', 'ATF4'}
pFP07	BP	GO:0042307	positive regulation of protein import into nucleus	(4, 145)	0.0328125	{'HSP90AA1', 'BAG3', 'HSP90AB1', 'PTGS2'}
pFP07	BP	GO:0007259	receptor signaling pathway via JAK-STAT	(4, 145)	0.0358197	{'CCL2', 'SOCS3', 'SOCS1', 'STAT3'}
pFP07	BP	GO:0046426	negative regulation of receptor signaling pathway via JAK-STAT	(3, 145)	0.0358197	{'BCL3', 'SOCS3', 'SOCS1'}
pFP07	BP	GO:0032516	positive regulation of phosphoprotein phosphatase activity	(3, 145)	0.0358197	{'PPP1R15B', 'HSP90AB1', 'PPP1R15A'}
pFP07	BP	GO:0061158	3'-UTR-mediated mRNA destabilization	(3, 145)	0.0358197	{'ZFP36L2', 'ZFP36', 'ZFP36L1'}
pFP07	BP	GO:0071383	cellular response to steroid hormone stimulus	(3, 145)	0.0358197	{'HSPA8', 'HSPA1A', 'HSPA1B'}
pFP07	BP	GO:0030308	negative regulation of cell growth	(6, 145)	0.0358197	{'DDX3X', 'HSPA1A', 'BTG1', 'CDKN1A', 'MEG3', 'HSPA1B'}
pFP07	BP	GO:0034976	response to endoplasmic reticulum stress	(5, 145)	0.0379453	{'PPP1R15A', 'PPP1R15B', 'CEBPB', 'ATF4', 'THBS1'}
pFP07	BP	GO:0071407	cellular response to organic cyclic compound	(4, 145)	0.0395859	{'CCL2', 'HSP90AB1', 'TIPARP', 'CEBPB'}
pFP07	BP	GO:0071347	cellular response to interleukin-1	(5, 145)	0.0445281	{'HES1', 'KLF2', 'CCL2', 'CEBPB', 'GBP1'}
pFP07	BP	GO:0043032	positive regulation of macrophage activation	(3, 145)	0.0467602	{'JUND', 'HSPD1', 'THBS1'}
pFP07	BP	GO:2000737	negative regulation of stem cell differentiation	(3, 145)	0.0467602	{'HES1', 'STAT3', 'ZFP36L2'}
pFP07	BP	GO:0001525	angiogenesis	(8, 145)	0.0467602	{'SERPINE1', 'PTGS2', 'JUN', 'CCL2', 'RHOB', 'TNFAIP2', 'ID1', 'SEMA4A'}
pFP07	BP	GO:0034198	cellular response to amino acid starvation	(4, 145)	0.0467602	{'ATF3', 'CDKN1A', 'ATF4', 'SLC38A2'}
pFP07	BP	GO:0070169	positive regulation of biomineral tissue development	(2, 145)	0.0467602	{'CEBPB', 'ATF4'}
pFP07	BP	GO:1905323	telomerase holoenzyme complex assembly	(2, 145)	0.0467602	{'HSP90AA1', 'HSP90AB1'}
pFP07	BP	GO:1904031	positive regulation of cyclin-dependent protein kinase activity	(2, 145)	0.0467602	{'HSP90AB1', 'CDKN1A'}
pFP07	BP	GO:0097398	cellular response to interleukin-17	(2, 145)	0.0467602	{'SOCS3', 'STAT3'}
pFP07	BP	GO:1902219	negative regulation of intrinsic apoptotic signaling pathway in response to osmotic stress	(2, 145)	0.0467602	{'YBX3', 'PTGS2'}
pFP07	BP	GO:1901991	negative regulation of mitotic cell cycle phase transition	(2, 145)	0.0467602	{'ZFP36L2', 'ZFP36L1'}
pFP07	CC	GO:0005634	nucleus	(88, 145)	4.1688e-15	{'MIDN', 'BTG1', 'TRIB1', 'UBB', 'FOS', 'DUSP1', 'DUSP5', 'NCOA7', 'RHOB', 'ATF4', 'ID1', 'HSP90AA1', 'IER2', 'PLK3', 'HNRNPA2B1', 'ATF3', 'CEBPB', 'KLF10', 'NFKBIA', 'HSPB1', 'PNRC1', 'ID4', 'NFIL3', 'SRSF7', 'UBC', 'IER5', 'FUS', 'PIM1', 'TIPARP', 'YBX3', 'GADD45B', 'JUND', 'ZFP36', 'DDX3X', 'ZFP36L1', 'DNAJB1', 'HSPA6', 'ID2', 'CCNL1', 'NFATC1', 'BHLHE40', 'MYC', 'FOSB', 'IRF8', 'MAFF', 'TNFAIP3', 'JUN', 'PHLDA1', 'JUNB', 'EGR1', 'LMNA', 'HES1', 'HSP90AB1', 'GEM', 'HSPA8', 'EGR2', 'HES4', 'BAG3', 'CEBPD', 'CDKN1A', 'TUBB4B', 'KLF2', 'HSPA1A', 'BRD2', 'PMAIP1', 'ID3', 'HSPH1', 'IER3', 'ZC3HAV1', 'UBE2S', 'STAT3', 'DNAJA1', 'MCL1', 'SERTAD1', 'ZFP36L2', 'DDX5', 'TRA2B', 'NFKBIZ', 'IRF1', 'KDM6B', 'BTG2', 'ZFAND2A', 'KLF6', 'CSRNP1', 'HSPA1B', 'BCL3', 'NR4A1', 'EIF1'}
pFP07	CC	GO:0005654	nucleoplasm	(62, 145)	2.82995e-08	{'HES1', 'DNAJB4', 'FUS', 'BTG1', 'JUND', 'UBB', 'UBE2S', 'BAIAP2', 'SQSTM1', 'FOS', 'SRSF7', 'HSP90AB1', 'STAT3', 'DDX3X', 'HSPA8', 'EGR2', 'MCL1', 'DUSP5', 'DNAJB1', 'CEBPD', 'ATF4', 'ID1', 'TRA2B', 'HSP90AA1', 'ID2', 'DDX5', 'IRF1', 'NFATC1', 'IER2', 'KDM6B', 'MYC', 'FOSB', 'IRF8', 'MAFF', 'PLK3', 'HNRNPA2B1', 'JUN', 'PHLDA1', 'HSPH1', 'ID3', 'ATF3', 'CEBPB', 'CDKN1A', 'KLF6', 'JUNB', 'NFKBIA', 'KLF4', 'SRSF3', 'HSPA1B', 'BCL3', 'SOCS1', 'EGR1', 'LMNA', 'HSPA1A', 'BRD2', 'ID4', 'NR4A1', 'EGR3', 'UBC', 'PIM1', 'IER5', 'ABHD5'}
pFP07	CC	GO:0005737	cytoplasm	(71, 145)	2.93833e-08	{'HES1', 'YBX3', 'MIDN', 'GADD45B', 'BTG1', 'FUS', 'PTGS2', 'PIM3', 'TRIB1', 'UBB', 'RGS16', 'BAIAP2', 'SQSTM1', 'DUSP1', 'SRSF7', 'ZFP36', 'DNAJA1', 'STAT3', 'DDX3X', 'HSPA8', 'EGR2', 'MCL1', 'BAG3', 'POLG2', 'ZFP36L1', 'DUSP5', 'NEU1', 'ZFP36L2', 'PPIF', 'DNAJB1', 'HSPD1', 'HSPA6', 'ATF4', 'DNAJA4', 'ID2', 'HSP90AA1', 'IRF1', 'BHLHE40', 'NFATC1', 'IER2', 'ADM', 'SLC38A2', 'IRF8', 'TNFAIP3', 'PLK3', 'BTG2', 'ID3', 'HNRNPA2B1', 'ZFAND2A', 'CEBPB', 'EIF5', 'NFKBIA', 'TUBB4B', 'SRSF3', 'GBP1', 'BCL3', 'HSPA1B', 'HSPB1', 'SOCS1', 'PPP1R15A', 'EIF1', 'ARL5B', 'EGR1', 'HSPA1A', 'BRD2', 'ID4', 'HSP90AB1', 'UBC', 'HSPH1', 'IER5', 'PIM1'}
pFP07	CC	GO:0000785	chromatin	(29, 145)	6.85779e-08	{'HES1', 'JUND', 'FOS', 'STAT3', 'HES4', 'EGR2', 'CEBPD', 'ATF4', 'IRF1', 'BHLHE40', 'NFATC1', 'MYC', 'FOSB', 'IRF8', 'MAFF', 'JUN', 'ATF3', 'CEBPB', 'KLF6', 'KLF10', 'JUNB', 'CSRNP1', 'KLF4', 'KLF2', 'EGR1', 'BRD2', 'NR4A1', 'NFIL3', 'EGR3'}
pFP07	CC	GO:0090575	RNA polymerase II transcription regulator complex	(11, 145)	5.23021e-07	{'MAFF', 'JUN', 'JUND', 'CEBPD', 'ATF3', 'CEBPB', 'NFIL3', 'ATF4', 'JUNB', 'FOS', 'STAT3'}
pFP07	CC	GO:0035976	transcription factor AP-1 complex	(4, 145)	4.47257e-06	{'JUND', 'JUNB', 'FOS', 'JUN'}
pFP07	CC	GO:0016234	inclusion body	(4, 145)	0.00340461	{'SQSTM1', 'HSP90AB1', 'HSPA1A', 'HSPA1B'}
pFP07	CC	GO:0070062	extracellular exosome	(32, 145)	0.00436289	{'NAMPT', 'UBB', 'BAIAP2', 'SQSTM1', 'SRSF7', 'HSP90AB1', 'DNAJA1', 'DDX3X', 'HSPA8', 'SERPINE1', 'NEU1', 'HSPE1', 'DNAJB1', 'RHOB', 'HSPD1', 'HSPA6', 'DDX5', 'HSP90AA1', 'TNFAIP3', 'SLC2A3', 'BTG2', 'HNRNPA2B1', 'ICAM1', 'HLA-E', 'TUBB4B', 'HSPA1B', 'SOD2', 'HSPB1', 'HSPA1A', 'THBS1', 'UBC', 'HSPH1'}
pFP07	CC	GO:1904813	ficolin-1-rich granule lumen	(7, 145)	0.00697626	{'DDX3X', 'HSPA8', 'HSPA1A', 'HSPA6', 'HSP90AA1', 'HSP90AB1', 'HSPA1B'}
pFP07	CC	GO:0005829	cytosol	(60, 145)	0.00942724	{'YBX3', 'DNAJB4', 'MIDN', 'ZC3HAV1', 'TRIB1', 'NAMPT', 'PIM3', 'UBB', 'UBE2S', 'BAIAP2', 'SQSTM1', 'FOS', 'ZFP36', 'HSP90AB1', 'DNAJA1', 'STAT3', 'DDX3X', 'HSPA8', 'MCL1', 'BAG3', 'ZFP36L1', 'MYLIP', 'DNAJB1', 'RHOB', 'HSPD1', 'RRAD', 'HSPA6', 'DDX5', 'HSP90AA1', 'ID2', 'SOCS3', 'IRF1', 'NFATC1', 'EIF4A2', 'IRF8', 'TNFAIP3', 'BTG2', 'PHLDA1', 'HSPH1', 'CDKN1A', 'KLF6', 'EIF5', 'NFKBIA', 'TUBB4B', 'KLF4', 'GBP1', 'HSPA1B', 'BCL3', 'HSPB1', 'ABHD5', 'SOCS1', 'PPP1R15A', 'LMNA', 'HSPA1A', 'UBC', 'PMAIP1', 'NR4A1', 'DNAJA4', 'PIM1', 'IER3'}
pFP07	CC	GO:1990904	ribonucleoprotein complex	(7, 145)	0.0187771	{'HSPA8', 'ZFP36L1', 'HSPA1A', 'HNRNPA2B1', 'DDX5', 'ZFP36', 'HSPA1B'}
pFP07	CC	GO:0016235	aggresome	(4, 145)	0.0191519	{'SQSTM1', 'BAG3', 'HSPA1A', 'HSPA1B'}
pFP07	CC	GO:0032991	protein-containing complex	(14, 145)	0.0191519	{'HES1', 'BCL3', 'MYC', 'HSPA1A', 'PTGS2', 'HSPD1', 'CDKN1A', 'TRA2B', 'ATF4', 'HSP90AA1', 'ID2', 'HSPH1', 'HSP90AB1', 'HSPA1B'}
pFP07	CC	GO:0016607	nuclear speck	(11, 145)	0.0267216	{'LMNA', 'HSPA1A', 'BRD2', 'SRSF3', 'NAMPT', 'CCNL1', 'ATF4', 'DDX5', 'SRSF7', 'NFKBIZ', 'HSPA1B'}
pFP07	CC	GO:0031315	extrinsic component of mitochondrial outer membrane	(2, 145)	0.0397639	{'UBC', 'UBB'}
pFP07	MF	GO:0005515	protein binding	(135, 145)	6.11988e-16	{'DNAJB4', 'MIDN', 'BTG1', 'TRIB1', 'UBB', 'FOS', 'DUSP1', 'POLG2', 'DUSP5', 'NCOA7', 'MYLIP', 'RHOB', 'ATF4', 'ID1', 'HSP90AA1', 'CHORDC1', 'IER2', 'SLC38A2', 'PLK3', 'HNRNPA2B1', 'ATF3', 'CEBPB', 'KLF10', 'NFKBIA', 'KLF4', 'GBP1', 'HSPB1', 'SOD2', 'PNRC1', 'SOCS1', 'ID4', 'NFIL3', 'SRSF7', 'UBC', 'IER5', 'FUS', 'PIM1', 'YBX3', 'GADD45B', 'PTGS2', 'JUND', 'SERPINH1', 'RGS16', 'BAIAP2', 'SEMA4A', 'SQSTM1', 'ZFP36', 'DDX3X', 'SERPINE1', 'ZFP36L1', 'NEU1', 'PPP1R15B', 'LDLR', 'DNAJB1', 'HSPA6', 'ID2', 'CCNL1', 'NFATC1', 'BHLHE40', 'MYC', 'FOSB', 'IRF8', 'MAFF', 'MYADM', 'TNFAIP3', 'JUN', 'PHLDA1', 'RND3', 'JUNB', 'SRSF3', 'EMP1', 'PPP1R15A', 'EGR1', 'LMNA', 'CXCL1', 'MRPL18', 'HES1', 'NAMPT', 'PIM3', 'TNFRSF10D', 'HSP90AB1', 'GEM', 'HSPA8', 'EGR2', 'HES4', 'BAG3', 'CEBPD', 'NEAT1', 'EIF4A2', 'SLC2A3', 'HLA-E', 'CDKN1A', 'EIF5', 'TUBB4B', 'KLF2', 'VMP1', 'ARL5B', 'HSPA1A', 'BRD2', 'PMAIP1', 'PPIF', 'HSPH1', 'ID3', 'IER3', 'ABHD5', 'ZC3HAV1', 'UBE2S', 'STAT3', 'DNAJA1', 'MCL1', 'SERTAD1', 'ZFP36L2', 'HSPE1', 'CCL2', 'HSPD1', 'RRAD', 'DDX5', 'TNFAIP2', 'TRA2B', 'SOCS3', 'NFKBIZ', 'IRF1', 'KDM6B', 'BTG2', 'ICAM1', 'ZFAND2A', 'KLF6', 'CSRNP1', 'HSPA1B', 'BCL3', 'NR4A1', 'THBS1', 'DNAJA4', 'EIF1', 'CXCL2'}
pFP07	MF	GO:0051082	unfolded protein binding	(15, 145)	9.63962e-12	{'HSPA8', 'HSPB1', 'DNAJB4', 'HSPE1', 'HSPA1A', 'HSP90AA1', 'DNAJB1', 'DNAJA1', 'HSPD1', 'SERPINH1', 'HSPA6', 'DNAJA4', 'TUBB4B', 'HSP90AB1', 'HSPA1B'}
pFP07	MF	GO:0001228	DNA-binding transcription activator activity, RNA polymerase II-specific	(22, 145)	3.34265e-09	{'JUND', 'FOS', 'STAT3', 'EGR2', 'CEBPD', 'ATF4', 'IRF1', 'NFATC1', 'MYC', 'FOSB', 'MAFF', 'JUN', 'ATF3', 'CEBPB', 'KLF6', 'KLF10', 'JUNB', 'CSRNP1', 'KLF4', 'EGR1', 'NR4A1', 'EGR3'}
pFP07	MF	GO:1990837	sequence-specific double-stranded DNA binding	(22, 145)	6.9713e-08	{'HES1', 'JUND', 'FOS', 'EGR2', 'CEBPD', 'ATF4', 'BHLHE40', 'NFATC1', 'FOSB', 'IRF8', 'MAFF', 'JUN', 'ATF3', 'CEBPB', 'KLF6', 'KLF10', 'JUNB', 'KLF4', 'KLF2', 'EGR1', 'NR4A1', 'EGR3'}
pFP07	MF	GO:0061629	RNA polymerase II-specific DNA-binding transcription factor binding	(13, 145)	3.09632e-07	{'HES1', 'HSPB1', 'EGR2', 'TRIB1', 'ID4', 'JUN', 'STAT3', 'ATF4', 'ID2', 'FOS', 'KLF4', 'BHLHE40', 'NFATC1'}
pFP07	MF	GO:0044183	protein folding chaperone	(8, 145)	3.65371e-07	{'HSPA8', 'HSPB1', 'HSPA1A', 'DNAJB1', 'HSPA6', 'HSP90AA1', 'HSP90AB1', 'HSPA1B'}
pFP07	MF	GO:0031625	ubiquitin protein ligase binding	(16, 145)	3.65371e-07	{'HSPA8', 'EGR2', 'HSPA1A', 'TRIB1', 'UBC', 'JUN', 'UBB', 'HSPD1', 'CDKN1A', 'HSPA1B', 'HSPA6', 'HSP90AA1', 'NFKBIA', 'SQSTM1', 'HSP90AB1', 'DNAJA1'}
pFP07	MF	GO:0140662	ATP-dependent protein folding chaperone	(7, 145)	6.38931e-07	{'HSPA8', 'HSPE1', 'HSPA1A', 'HSPD1', 'HSPA6', 'HSPH1', 'HSPA1B'}
pFP07	MF	GO:0140110	transcription regulator activity	(5, 145)	1.30454e-06	{'SERTAD1', 'ID4', 'ID1', 'ID2', 'ID3'}
pFP07	MF	GO:0000978	RNA polymerase II cis-regulatory region sequence-specific DNA binding	(28, 145)	7.38724e-06	{'HES1', 'JUND', 'FOS', 'STAT3', 'HES4', 'EGR2', 'CEBPD', 'ATF4', 'IRF1', 'BHLHE40', 'NFATC1', 'KDM6B', 'MYC', 'FOSB', 'IRF8', 'MAFF', 'JUN', 'ATF3', 'CEBPB', 'KLF6', 'KLF10', 'JUNB', 'KLF4', 'KLF2', 'EGR1', 'NR4A1', 'NFIL3', 'EGR3'}
pFP07	MF	GO:0003700	DNA-binding transcription factor activity	(17, 145)	8.2042e-06	{'MYC', 'EGR2', 'KLF2', 'EGR1', 'JUN', 'FOS', 'ATF3', 'STAT3', 'NFIL3', 'EGR3', 'ATF4', 'CEBPB', 'CSRNP1', 'KLF10', 'KLF4', 'BHLHE40', 'NFATC1'}
pFP07	MF	GO:0000981	DNA-binding transcription factor activity, RNA polymerase II-specific	(28, 145)	1.50022e-05	{'HES1', 'JUND', 'FOS', 'STAT3', 'HES4', 'EGR2', 'CEBPD', 'ATF4', 'IRF1', 'BHLHE40', 'NFATC1', 'MYC', 'FOSB', 'IRF8', 'MAFF', 'JUN', 'ATF3', 'CEBPB', 'KLF6', 'KLF10', 'JUNB', 'CSRNP1', 'KLF4', 'KLF2', 'EGR1', 'NR4A1', 'NFIL3', 'EGR3'}
pFP07	MF	GO:0055131	C3HC4-type RING finger domain binding	(4, 145)	1.50022e-05	{'HSPA8', 'HSPA1A', 'DNAJA1', 'HSPA1B'}
pFP07	MF	GO:0051087	chaperone binding	(9, 145)	2.24129e-05	{'HES1', 'HSPA8', 'DNAJB4', 'BAG3', 'HSPE1', 'DNAJB1', 'HSPD1', 'DNAJA4', 'DNAJA1'}
pFP07	MF	GO:0019899	enzyme binding	(14, 145)	9.05093e-05	{'SOD2', 'HSPA8', 'HSPA1A', 'BTG1', 'JUN', 'PTGS2', 'JUND', 'HSPD1', 'HSPA1B', 'HSPA6', 'NFKBIA', 'SQSTM1', 'ZFP36', 'GBP1'}
pFP07	MF	GO:0000976	transcription cis-regulatory region binding	(11, 145)	0.00013598	{'EGR2', 'EGR1', 'JUN', 'JUND', 'ATF3', 'CEBPB', 'ATF4', 'FOS', 'KLF4', 'IRF1', 'STAT3'}
pFP07	MF	GO:0003723	RNA binding	(27, 145)	0.000418457	{'YBX3', 'ZC3HAV1', 'SERPINH1', 'SRSF7', 'ZFP36', 'HSP90AB1', 'DDX3X', 'HSPA8', 'ZFP36L1', 'FAM133B', 'ZFP36L2', 'HSPE1', 'HSPD1', 'DDX5', 'TRA2B', 'HSP90AA1', 'EIF4A2', 'HNRNPA2B1', 'JUN', 'EIF5', 'HSPA1B', 'SRSF3', 'HSPB1', 'HSPA1A', 'UBC', 'FUS', 'EIF1'}
pFP07	MF	GO:0031072	heat shock protein binding	(6, 145)	0.000912738	{'HSPA8', 'HSPA1A', 'HSPA6', 'HSP90AB1', 'ZFP36', 'HSPA1B'}
pFP07	MF	GO:0140545	ATP-dependent protein disaggregase activity	(3, 145)	0.000937059	{'HSPA8', 'HSPA1A', 'HSPA1B'}
pFP07	MF	GO:0046983	protein dimerization activity	(8, 145)	0.00111011	{'HES4', 'MYC', 'ID4', 'ID1', 'ID2', 'ID3', 'HSP90AB1', 'STAT3'}
pFP07	MF	GO:0008134	transcription factor binding	(6, 145)	0.00129758	{'DDX3X', 'JUN', 'JUND', 'JUNB', 'PIM1', 'NFATC1'}
pFP07	MF	GO:0003677	DNA binding	(19, 145)	0.00194177	{'HES1', 'ZFP36', 'STAT3', 'DDX3X', 'ZFP36L1', 'ATF4', 'IRF1', 'IER2', 'MYC', 'FOSB', 'TNFAIP3', 'JUN', 'CEBPB', 'JUNB', 'SOD2', 'KLF2', 'EGR1', 'NR4A1', 'FUS'}
pFP07	MF	GO:0140416	transcription regulator inhibitor activity	(4, 145)	0.00252485	{'ID2', 'ID3', 'ID4', 'ID1'}
pFP07	MF	GO:0042826	histone deacetylase binding	(7, 145)	0.00433818	{'HES1', 'BCL3', 'HSPA1A', 'CEBPB', 'HSP90AA1', 'HSP90AB1', 'HSPA1B'}
pFP07	MF	GO:0070878	primary miRNA binding	(3, 145)	0.00585226	{'STAT3', 'DDX5', 'SRSF3'}
pFP07	MF	GO:0051787	misfolded protein binding	(4, 145)	0.0077686	{'HSPA8', 'HSPA1A', 'HSPA6', 'HSPA1B'}
pFP07	MF	GO:0032564	dATP binding	(2, 145)	0.00873653	{'HSP90AA1', 'HSP90AB1'}
pFP07	MF	GO:0002135	CTP binding	(2, 145)	0.00873653	{'HSP90AA1', 'HSP90AB1'}
pFP07	MF	GO:0042802	identical protein binding	(25, 145)	0.0110125	{'NAMPT', 'BAIAP2', 'FOS', 'SQSTM1', 'HSP90AB1', 'STAT3', 'POLG2', 'LDLR', 'CEBPD', 'ATF4', 'ID1', 'TRA2B', 'HSP90AA1', 'TNFAIP3', 'JUN', 'IER5', 'ATF3', 'NFKBIA', 'GBP1', 'SOD2', 'HSPB1', 'NR4A1', 'THBS1', 'NFIL3', 'FUS'}
pFP07	MF	GO:0004860	protein kinase inhibitor activity	(4, 145)	0.0151622	{'SOCS1', 'SOCS3', 'TRIB1', 'CDKN1A'}
pFP07	MF	GO:0035198	miRNA binding	(4, 145)	0.0165335	{'SOCS3', 'NEAT1', 'HNRNPA2B1', 'KCNQ1OT1'}
pFP07	MF	GO:0001221	transcription coregulator binding	(4, 145)	0.0179792	{'BAIAP2', 'MYC', 'FOS', 'JUND'}
pFP07	MF	GO:0017098	sulfonylurea receptor binding	(2, 145)	0.0211751	{'HSP90AA1', 'HSP90AB1'}
pFP07	MF	GO:0002134	UTP binding	(2, 145)	0.0211751	{'HSP90AA1', 'HSP90AB1'}
pFP07	MF	GO:0016887	ATP hydrolysis activity	(10, 145)	0.0211751	{'DDX3X', 'HSPA8', 'EIF4A2', 'HSPA1A', 'HSPD1', 'HSPA6', 'DDX5', 'HSP90AA1', 'HSP90AB1', 'HSPA1B'}
pFP07	MF	GO:0043024	ribosomal small subunit binding	(3, 145)	0.0260743	{'DDX3X', 'PIM1', 'EIF1'}
pFP07	MF	GO:0005525	GTP binding	(10, 145)	0.0362637	{'GEM', 'ARL5B', 'RND3', 'RHOB', 'RRAD', 'EIF5', 'HSP90AA1', 'TUBB4B', 'HSP90AB1', 'GBP1'}
pFP07	MF	GO:0140597	protein carrier chaperone	(2, 145)	0.0382467	{'HSPA8', 'BAG3'}
pFP08	BP	GO:0002181	cytoplasmic translation	(46, 149)	2.46684e-72	{'RPL34', 'RPS28', 'RPS18', 'RPS13', 'RPS12', 'RPS9', 'RPS3', 'RPL13', 'RPS3A', 'RPL28', 'RPL7', 'RPL30', 'RPS23', 'RPS4X', 'RPL35A', 'RPS16', 'RPS14', 'RPL29', 'RPL32', 'RPLP2', 'RPL18', 'RPS15', 'RPL11', 'RPL13A', 'RPS27A', 'RPL7A', 'RPLP0', 'RPS11', 'RPL19', 'UBA52', 'RPS2', 'RPL26', 'RPL12', 'RPS8', 'RPL10A', 'RPL37', 'RPS19', 'RPL6', 'RPL41', 'RPL21', 'RPS7', 'RPL10', 'RPL3', 'RPS15A', 'RPL18A', 'RPS27'}
pFP08	BP	GO:0006412	translation	(46, 149)	9.18109e-57	{'RPL34', 'RPS28', 'RPS18', 'RPS13', 'RPS12', 'RPS9', 'RPS3', 'RPL13', 'RPS3A', 'RPL28', 'RPL7', 'RPL30', 'RPS23', 'RPS4X', 'RPL35A', 'RPS16', 'RPS14', 'RPL29', 'RPL32', 'RPLP2', 'RPL18', 'RPS15', 'RPL11', 'RPL13A', 'RPS27A', 'RPL7A', 'RPLP0', 'RPS11', 'RPL19', 'EEF1A1', 'RPS2', 'RPL26', 'RPL12', 'RPS8', 'RPL10A', 'RPL37', 'RPS19', 'RPL6', 'RPL41', 'RPL21', 'RPS7', 'RPL10', 'RPL3', 'RPS15A', 'RPL18A', 'RPS27'}
pFP08	BP	GO:0006364	rRNA processing	(10, 149)	5.8151e-05	{'RPL11', 'RPL7', 'RPS28', 'RPS7', 'RPL35A', 'RPS16', 'RPL26', 'RPS27', 'RPS15', 'RPS19'}
pFP08	BP	GO:0000028	ribosomal small subunit assembly	(5, 149)	5.8151e-05	{'RPS28', 'RPS14', 'RPS27', 'RPS15', 'RPS19'}
pFP08	BP	GO:0042274	ribosomal small subunit biogenesis	(5, 149)	0.00048493	{'RPS28', 'RPS7', 'RPS16', 'RPS15', 'RPS19'}
pFP08	BP	GO:0071356	cellular response to tumor necrosis factor	(9, 149)	0.000738789	{'CCL13', 'FABP4', 'VCAM1', 'ZFP36L2', 'CCL8', 'CCL11', 'CCL2', 'RPS3', 'SFRP1'}
pFP08	BP	GO:0007155	cell adhesion	(16, 149)	0.000738789	{'TNXB', 'CXCL12', 'EMILIN1', 'VCAM1', 'CHL1', 'VCAN', 'CCL11', 'FN1', 'EDIL3', 'CCL2', 'LAMA2', 'PCDH7', 'PCDH19', 'HAPLN1', 'COL6A5', 'MFAP4'}
pFP08	BP	GO:0048251	elastic fiber assembly	(4, 149)	0.00104083	{'TNXB', 'FBLN5', 'MFAP4', 'EMILIN1'}
pFP08	BP	GO:1904667	negative regulation of ubiquitin protein ligase activity	(4, 149)	0.00215486	{'RPL11', 'RPL37', 'RPS15', 'RPS7'}
pFP08	BP	GO:0071346	cellular response to interferon-gamma	(7, 149)	0.00632928	{'GSN', 'CCL13', 'VIM', 'CCL8', 'CCL11', 'CCL2', 'RPL13A'}
pFP08	BP	GO:0048245	eosinophil chemotaxis	(4, 149)	0.00632928	{'CCL2', 'CCL11', 'CCL13', 'CCL8'}
pFP08	BP	GO:0007160	cell-matrix adhesion	(7, 149)	0.0107746	{'TNXB', 'EMILIN1', 'VCAM1', 'NID1', 'FBLN5', 'CD63', 'FN1'}
pFP08	BP	GO:0002548	monocyte chemotaxis	(5, 149)	0.0110089	{'CCL13', 'CCL8', 'CCL11', 'CCL2', 'RPS19'}
pFP08	BP	GO:0000027	ribosomal large subunit assembly	(4, 149)	0.0129262	{'RPL10', 'RPLP0', 'RPL11', 'RPL6'}
pFP08	BP	GO:0010875	positive regulation of cholesterol efflux	(4, 149)	0.0336731	{'LRP1', 'PLTP', 'APOE', 'ABCA8'}
pFP08	BP	GO:0000462	maturation of SSU-rRNA from tricistronic rRNA transcript (SSU-rRNA, 5.8S rRNA, LSU-rRNA)	(4, 149)	0.0336731	{'RPS8', 'RPS19', 'RPS16', 'RPS14'}
pFP08	BP	GO:0042273	ribosomal large subunit biogenesis	(4, 149)	0.0428905	{'RPL26', 'RPL11', 'RPL7', 'RPL35A'}
pFP08	BP	GO:1900272	negative regulation of long-term synaptic potentiation	(3, 149)	0.0479304	{'PRNP', 'PTN', 'APOE'}
pFP08	CC	GO:0022626	cytosolic ribosome	(43, 149)	7.42087e-70	{'RPL34', 'RPS18', 'RPS13', 'RPS12', 'RPS9', 'RPS3', 'RPL13', 'RPS3A', 'RPL28', 'RPL7', 'RPL30', 'RPS23', 'RPS4X', 'RPL35A', 'RPS16', 'RPS14', 'RPL29', 'RPL32', 'RPL18', 'RPS15', 'RPL11', 'RPL13A', 'RPS27A', 'RPL7A', 'RPLP0', 'RPS11', 'RPL19', 'UBA52', 'RPS2', 'RPL26', 'RPL12', 'RPS8', 'RPL10A', 'RPL37', 'RPS19', 'RPL6', 'RPL21', 'RPS7', 'RPL10', 'RPL3', 'RPS15A', 'RPL18A', 'RPS27'}
pFP08	CC	GO:0022625	cytosolic large ribosomal subunit	(26, 149)	5.0269e-38	{'RPL34', 'RPL13', 'RPL7', 'RPL28', 'RPL30', 'RPL35A', 'RPL29', 'RPL32', 'RPLP2', 'RPL18', 'RPL11', 'RPL13A', 'RPL7A', 'RPLP0', 'RPL19', 'UBA52', 'RPL26', 'RPL12', 'RPL10A', 'RPL37', 'RPL6', 'RPL41', 'RPL21', 'RPL10', 'RPL3', 'RPL18A'}
pFP08	CC	GO:0022627	cytosolic small ribosomal subunit	(21, 149)	4.81668e-31	{'RPS28', 'RPS18', 'RPS13', 'RPS12', 'RPS9', 'RPS3', 'RPS3A', 'RPS23', 'RPS4X', 'RPS16', 'RPS14', 'RPS15', 'RPS27A', 'RPS11', 'UBA52', 'RPS2', 'RPS8', 'RPS19', 'RPS7', 'RPS15A', 'RPS27'}
pFP08	CC	GO:0070062	extracellular exosome	(67, 149)	1.49862e-25	{'TNXB', 'RPL34', 'LUM', 'RPS28', 'APOE', 'RPS18', 'CXCL12', 'TPT1', 'CHL1', 'RPS13', 'GSN', 'FABP4', 'A2M', 'PROCR', 'FBLN5', 'RPS9', 'RPS3', 'SELENOP', 'CD63', 'IL6ST', 'RPS3A', 'RPL28', 'RPL30', 'EMILIN1', 'QSOX1', 'C1R', 'VCAM1', 'RPS4X', 'RPL35A', 'EFEMP1', 'RPS14', 'RPS16', 'CP', 'CD81', 'RPLP2', 'CFH', 'RPL11', 'RPS27A', 'PRNP', 'RPLP0', 'MXRA5', 'RPS11', 'UBA52', 'EEF1A1', 'FBLN1', 'RPS2', 'RPL26', 'RPL12', 'NID1', 'EDIL3', 'RPS8', 'RPL10A', 'CFD', 'CTSC', 'FN1', 'RPS19', 'WNT4', 'PROS1', 'ANGPTL1', 'VIM', 'TNFSF10', 'GPX3', 'RPL3', 'RPS15A', 'PLPP1', 'SFRP1', 'FTL'}
pFP08	CC	GO:0005925	focal adhesion	(32, 149)	1.6735e-20	{'GSN', 'RPS18', 'RPS13', 'LRP1', 'PROCR', 'RPS9', 'RPS3', 'RPS3A', 'RPL7', 'RPL30', 'RPS4X', 'RPS16', 'RPS14', 'RPLP2', 'RPL18', 'RPS15', 'RPL13A', 'MRC2', 'RPLP0', 'RPS11', 'RPL7A', 'RPL19', 'RPS2', 'RPL12', 'RPS8', 'RPL10A', 'RPS19', 'RPL6', 'RPS7', 'VIM', 'RPL3', 'CD81'}
pFP08	CC	GO:0062023	collagen-containing extracellular matrix	(30, 149)	4.71824e-20	{'TNXB', 'MATN2', 'COL14A1', 'APOE', 'LUM', 'CXCL12', 'A2M', 'LAMA2', 'FBLN5', 'COL6A5', 'DCN', 'WNT2B', 'FGFR2', 'EMILIN1', 'ADAMDEC1', 'EFEMP1', 'ITIH5', 'MXRA5', 'LTBP4', 'VCAN', 'FBLN1', 'NID1', 'EDIL3', 'CTSC', 'FN1', 'MFAP4', 'ANGPTL1', 'FBN1', 'HAPLN1', 'SFRP1'}
pFP08	CC	GO:0005576	extracellular region	(54, 149)	2.98413e-18	{'TNXB', 'MATN2', 'COL14A1', 'APOE', 'LUM', 'ADAM28', 'CXCL12', 'GSN', 'CCL11', 'C1S', 'A2M', 'LAMA2', 'PROCR', 'FBLN5', 'SELENOP', 'COL6A5', 'DCN', 'IL6ST', 'WNT2B', 'FGFR2', 'EMILIN1', 'QSOX1', 'ADAMDEC1', 'C1R', 'EFEMP1', 'CCL2', 'CP', 'ITIH5', 'CFH', 'PLTP', 'MXRA5', 'LTBP4', 'CCL13', 'VCAN', 'EEF1A1', 'FBLN1', 'NID1', 'WNT4', 'CFD', 'CTSC', 'FN1', 'MFAP4', 'PROS1', 'S100A13', 'APOC1', 'PTN', 'TNFSF10', 'GPX3', 'FBN1', 'SCT', 'FNDC1', 'HAPLN1', 'SFRP1', 'FTL'}
pFP08	CC	GO:0042788	polysomal ribosome	(12, 149)	7.42823e-16	{'RPL7A', 'RPL18', 'RPL41', 'RPS28', 'RPL30', 'RPL18A', 'RPS23', 'RPL19', 'RPL32', 'RPL10A', 'RPL11', 'RPL6'}
pFP08	CC	GO:0016020	membrane	(54, 149)	2.02557e-14	{'APOE', 'RPS18', 'STMN2', 'RPS13', 'LRP1', 'RPS12', 'RPS9', 'RPS3', 'IL6ST', 'RPL13', 'FGFR2', 'RPL28', 'RPL7', 'RPL30', 'RPS23', 'RPS4X', 'RPL35A', 'RPS16', 'RPS14', 'RPL29', 'RPL32', 'RPLP2', 'CD302', 'RPL18', 'RPS15', 'RPL11', 'RPL13A', 'RPS27A', 'MRC2', 'RPLP0', 'RPS11', 'PGRMC1', 'RPL7A', 'RPL19', 'VCAN', 'EEF1A1', 'RPS2', 'RPL26', 'RPL12', 'RPS8', 'RPL10A', 'CTSC', 'RPS19', 'RPL6', 'PLPP3', 'RPL21', 'RPS7', 'RPL10', 'RPS15A', 'PLPP1', 'RPL18A', 'ADD3', 'CD81', 'FTL'}
pFP08	CC	GO:0005615	extracellular space	(45, 149)	5.86713e-14	{'TNXB', 'LUM', 'COL14A1', 'APOE', 'GSN', 'TPT1', 'CCL11', 'C1S', 'A2M', 'PROCR', 'FBLN5', 'CD63', 'DCN', 'WNT2B', 'TRIL', 'EMILIN1', 'VCAM1', 'QSOX1', 'C1R', 'DKK3', 'EFEMP1', 'CCL2', 'CP', 'CFH', 'PLTP', 'RPS27A', 'LTBP4', 'CCL13', 'VCAN', 'UBA52', 'EEF1A1', 'FBLN1', 'WNT4', 'CTSC', 'FN1', 'MFAP4', 'PROS1', 'S100A13', 'ANGPTL1', 'CCL8', 'PTN', 'GPX3', 'FBN1', 'SCT', 'SFRP1'}
pFP08	CC	GO:0005840	ribosome	(11, 149)	1.58431e-12	{'RPS11', 'RPS7', 'RPS18', 'RPS23', 'RPS13', 'RPS4X', 'RPS9', 'RPS3', 'RPS27', 'RPS19', 'RPL13A'}
pFP08	CC	GO:0031012	extracellular matrix	(15, 149)	4.05358e-08	{'TNXB', 'TRIL', 'LUM', 'LTBP4', 'COL14A1', 'MATN2', 'APOE', 'VCAN', 'FBLN1', 'EFEMP1', 'FBN1', 'FBLN5', 'WNT4', 'HAPLN1', 'FN1'}
pFP08	CC	GO:0014069	postsynaptic density	(14, 149)	5.18965e-07	{'PRNP', 'RPLP0', 'RPL6', 'RPL7', 'RPS18', 'RPL30', 'RPS13', 'ADD3', 'RPS14', 'RPL12', 'RPS3', 'RPL10A', 'RPS27', 'RPS19'}
pFP08	CC	GO:0015935	small ribosomal subunit	(6, 149)	8.44484e-07	{'RPS27A', 'RPS28', 'RPS18', 'RPS4X', 'RPS16', 'RPS9'}
pFP08	CC	GO:1990904	ribonucleoprotein complex	(11, 149)	2.02603e-06	{'RPLP0', 'RPS3A', 'RPL7', 'RPS7', 'VIM', 'RPS4X', 'RPL26', 'RPS9', 'RPS3', 'RPS8', 'RPL13A'}
pFP08	CC	GO:0005730	nucleolus	(22, 149)	3.65719e-05	{'RPS13', 'RPS9', 'RPS3', 'RPL13', 'RPS3A', 'RPL7', 'RPS14', 'RPL18', 'RPL11', 'RPL13A', 'RPS27A', 'RPL7A', 'RPS11', 'RPL19', 'EEF1A1', 'ZEB2', 'RPL26', 'RPL12', 'RPS19', 'RPS7', 'RPL3', 'S100A13'}
pFP08	CC	GO:0072562	blood microparticle	(9, 149)	8.1894e-05	{'GSN', 'APOE', 'C1R', 'C1S', 'A2M', 'CP', 'CFH', 'FN1', 'PROS1'}
pFP08	CC	GO:0071953	elastic fiber	(3, 149)	0.000177226	{'FBLN5', 'FBLN1', 'MFAP4'}
pFP08	CC	GO:0005829	cytosol	(64, 149)	0.000487191	{'RPL34', 'RPS28', 'GSN', 'RPS18', 'STMN2', 'TPT1', 'FABP4', 'RPS13', 'CYGB', 'RPS12', 'RPS9', 'RPS3', 'RPL13', 'RPS3A', 'RPL28', 'RPL7', 'RPL30', 'RPS23', 'SPRY1', 'RPS4X', 'RPL35A', 'RPS16', 'RPS14', 'RPL29', 'RPL32', 'RPLP2', 'RPL18', 'RPL11', 'RPS15', 'RPL13A', 'ADH1B', 'RPS27A', 'RPL7A', 'RPLP0', 'RPS11', 'PRNP', 'RPL19', 'UBA52', 'EEF1A1', 'UBE2E3', 'RPS2', 'RPL26', 'RPL12', 'RBP1', 'ZEB2', 'RPS8', 'RPL10A', 'RPL37', 'RPS19', 'RPL6', 'RPL41', 'RPL21', 'RPS7', 'S100A13', 'NR2F1', 'VIM', 'RPL10', 'RPL3', 'RPS15A', 'RPL18A', 'ADD3', 'RPS27', 'SFRP1', 'FTL'}
pFP08	CC	GO:0005737	cytoplasm	(59, 149)	0.0016081	{'RPL34', 'RPS28', 'APOE', 'RPS18', 'STMN2', 'TPT1', 'CXCL12', 'RPS13', 'GSN', 'FABP4', 'MAF', 'RPS12', 'RPS9', 'RPS3', 'RPL13', 'RPS3A', 'RPL28', 'FGFR2', 'RPL30', 'RPL7', 'ZFP36L2', 'RPS23', 'RPL35A', 'RPS16', 'RPS14', 'RPL29', 'RPL32', 'RPLP2', 'RPL18', 'RPL11', 'RPS15', 'RPL13A', 'RPS27A', 'RPL7A', 'RPLP0', 'RPS11', 'PRNP', 'RPL19', 'UBA52', 'EEF1A1', 'RPS2', 'RPL26', 'RPL12', 'RPS8', 'RPL10A', 'WNT4', 'RPL37', 'RPS19', 'RPL6', 'RPL41', 'RPL21', 'RPS7', 'PBX1', 'VIM', 'RPL3', 'RPS15A', 'RPL18A', 'S100A13', 'FTL'}
pFP08	CC	GO:0001527	microfibril	(3, 149)	0.0079862	{'FBN1', 'LTBP4', 'MFAP4'}
pFP08	CC	GO:0031093	platelet alpha granule lumen	(5, 149)	0.0108291	{'QSOX1', 'A2M', 'CFD', 'FN1', 'PROS1'}
pFP08	CC	GO:0005783	endoplasmic reticulum	(19, 149)	0.02196	{'RPL34', 'ABCA8', 'APOE', 'RPS3', 'RPL13', 'RPS3A', 'VCAM1', 'RPS23', 'RPL18', 'PRNP', 'RPLP0', 'PGRMC1', 'UBA52', 'RPS8', 'RPL41', 'RPL21', 'APOC1', 'PTN', 'RPL10'}
pFP08	CC	GO:0005788	endoplasmic reticulum lumen	(9, 149)	0.0317133	{'COL14A1', 'APOE', 'QSOX1', 'VCAN', 'FBN1', 'CP', 'WNT4', 'CTSC', 'FN1'}
pFP08	CC	GO:0005604	basement membrane	(5, 149)	0.0322961	{'FBLN1', 'NID1', 'LAMA2', 'FBN1', 'FN1'}
pFP08	CC	GO:0034364	high-density lipoprotein particle	(3, 149)	0.0370702	{'PLTP', 'APOE', 'APOC1'}
pFP08	MF	GO:0003735	structural constituent of ribosome	(46, 149)	9.05488e-58	{'RPL34', 'RPS28', 'RPS18', 'RPS13', 'RPS12', 'RPS9', 'RPS3', 'RPL13', 'RPS3A', 'RPL28', 'RPL7', 'RPL30', 'RPS23', 'RPS4X', 'RPL35A', 'RPS16', 'RPS14', 'RPL29', 'RPL32', 'RPLP2', 'RPL18', 'RPS15', 'RPL11', 'RPL13A', 'RPS27A', 'RPL7A', 'RPLP0', 'RPS11', 'RPL19', 'UBA52', 'RPS2', 'RPL26', 'RPL12', 'RPS8', 'RPL10A', 'RPL37', 'RPS19', 'RPL6', 'RPL41', 'RPL21', 'RPS7', 'RPL10', 'RPL3', 'RPS15A', 'RPL18A', 'RPS27'}
pFP08	MF	GO:0003723	RNA binding	(50, 149)	8.60375e-19	{'RPL34', 'COL14A1', 'RPS28', 'RPS18', 'TPT1', 'RPS13', 'LRP1', 'RPS12', 'RPS9', 'RPS3', 'DCN', 'RPL13', 'RPS3A', 'RPL28', 'RPL7', 'RPL30', 'ZFP36L2', 'RPS23', 'RPS4X', 'RPL35A', 'RPS16', 'RPS14', 'RPL29', 'RPL32', 'RPL18', 'RPS15', 'RPL11', 'RPL13A', 'RPS27A', 'RPL7A', 'RPLP0', 'RPS11', 'RPL19', 'EEF1A1', 'RPS2', 'RPL26', 'RPL12', 'RPS8', 'RPL10A', 'RPL37', 'RPS19', 'RPL6', 'RPL41', 'RPL21', 'RPS7', 'RPL10', 'RPL3', 'RPS15A', 'RPL18A', 'RPS27'}
pFP08	MF	GO:0005201	extracellular matrix structural constituent	(15, 149)	1.33888e-10	{'TNXB', 'MATN2', 'LTBP4', 'COL14A1', 'MXRA5', 'EMILIN1', 'LUM', 'FBLN1', 'EFEMP1', 'NID1', 'FN1', 'EDIL3', 'LAMA2', 'FBN1', 'MFAP4'}
pFP08	MF	GO:0005178	integrin binding	(12, 149)	1.48905e-06	{'TNXB', 'LTBP4', 'PLPP3', 'CXCL12', 'VCAM1', 'PTN', 'FBLN1', 'FN1', 'EDIL3', 'FBN1', 'FBLN5', 'CD81'}
pFP08	MF	GO:0048027	mRNA 5'-UTR binding	(6, 149)	1.95082e-05	{'RPL41', 'RPS3A', 'RPS7', 'RPS13', 'RPS14', 'RPL26'}
pFP08	MF	GO:1990948	ubiquitin ligase inhibitor activity	(4, 149)	0.000167254	{'RPL11', 'RPL37', 'RPS15', 'RPS7'}
pFP08	MF	GO:0008201	heparin binding	(10, 149)	0.000279105	{'TNXB', 'FGFR2', 'APOE', 'CCL8', 'PTN', 'FN1', 'FBN1', 'RPL29', 'CFH', 'SFRP1'}
pFP08	MF	GO:0005518	collagen binding	(7, 149)	0.000322156	{'TNXB', 'MRC2', 'LUM', 'COL14A1', 'NID1', 'FN1', 'DCN'}
pFP08	MF	GO:0005509	calcium ion binding	(19, 149)	0.000435981	{'MATN2', 'GSN', 'TPT1', 'LRP1', 'C1S', 'FBLN5', 'C1R', 'EFEMP1', 'PRNP', 'LTBP4', 'VCAN', 'FBLN1', 'NID1', 'EDIL3', 'PCDH19', 'PROS1', 'FBN1', 'PCDH7', 'S100A13'}
pFP08	MF	GO:0030021	extracellular matrix structural constituent conferring compression resistance	(4, 149)	0.00187666	{'HAPLN1', 'VCAN', 'LUM', 'DCN'}
pFP08	MF	GO:0019843	rRNA binding	(5, 149)	0.00356268	{'RPS11', 'RPS18', 'RPS4X', 'RPS9', 'RPL37'}
pFP08	MF	GO:0017134	fibroblast growth factor binding	(4, 149)	0.00896825	{'S100A13', 'FGFR2', 'RPS19', 'RPS2'}
pFP08	MF	GO:0008009	chemokine activity	(5, 149)	0.00896825	{'CCL13', 'CXCL12', 'CCL8', 'CCL11', 'CCL2'}
pFP08	MF	GO:0030023	extracellular matrix constituent conferring elasticity	(3, 149)	0.0102401	{'FBN1', 'FBLN5', 'EMILIN1'}
pFP08	MF	GO:0070181	small ribosomal subunit rRNA binding	(3, 149)	0.0102401	{'RPS13', 'RPS3', 'RPS14'}
pFP08	MF	GO:0005539	glycosaminoglycan binding	(4, 149)	0.0102401	{'PRNP', 'VCAN', 'LTBP4', 'DCN'}
pFP08	MF	GO:0048020	CCR chemokine receptor binding	(4, 149)	0.0113223	{'CCL2', 'CCL11', 'CCL13', 'CCL8'}
pFP08	MF	GO:0005102	signaling receptor binding	(11, 149)	0.0142356	{'APOE', 'CXCL12', 'CCL13', 'ANGPTL1', 'TNFSF10', 'A2M', 'FN1', 'LAMA2', 'CCL2', 'SCT', 'MFAP4'}
pFP08	MF	GO:0106235	ceramide-1-phosphate phosphatase activity	(2, 149)	0.040587	{'PLPP3', 'PLPP1'}
pFP08	MF	GO:0045182	translation regulator activity	(3, 149)	0.0415507	{'RPS9', 'RPL10', 'RPS14'}
pFP08	MF	GO:0005515	protein binding	(111, 149)	0.0435023	{'TPT1', 'RPS13', 'LRP1', 'RPS12', 'DCN', 'RPS4X', 'COX7C', 'RPS16', 'RPLP2', 'PRNP', 'EEF1A1', 'UBE2E3', 'RPL12', 'RBP1', 'RPS8', 'PBX1', 'CCL8', 'RPL10', 'TNFSF10', 'RPL18A', 'RPS27', 'EPHA7', 'MATN2', 'RPS28', 'CXCL12', 'RPS18', 'C1S', 'PROCR', 'RPS3', 'COL6A5', 'CD63', 'IL6ST', 'RPL28', 'RPL35A', 'EFEMP1', 'RPS15', 'RPL7A', 'LTBP4', 'PGRMC1', 'RPL19', 'RPS2', 'RPL10A', 'FN1', 'RPL6', 'PROS1', 'RPL21', 'NR2F1', 'CLEC2B', 'GPX3', 'SCT', 'RPL3', 'PLPP1', 'TNXB', 'RPL34', 'LUM', 'APOE', 'ADAM28', 'MAF', 'FBLN5', 'RPL13', 'FGFR2', 'RPL7', 'RPL30', 'EMILIN1', 'RPS23', 'SPRY1', 'DKK3', 'RPL18', 'CFH', 'RPL11', 'MRC2', 'RPLP0', 'RPS11', 'CCL13', 'UBA52', 'CTSC', 'PMP22', 'RPS19', 'PLPP3', 'RPS7', 'PTN', 'TMEM176A', 'FBN1', 'RPS15A', 'SFRP1', 'CD81', 'FTL', 'GSN', 'STMN2', 'CYGB', 'CCL11', 'A2M', 'RPS9', 'TCF21', 'RPS3A', 'ZFP36L2', 'C1R', 'RPS14', 'CCL2', 'CD302', 'RPS27A', 'TMEM176B', 'VCAN', 'ZEB2', 'RPL26', 'PLXDC2', 'MFAP4', 'RPL41', 'APOC1', 'VIM', 'S100A13'}
pFP09	BP	GO:0006936	muscle contraction	(11, 142)	1.35776e-07	{'TPM2', 'MYOM1', 'CALD1', 'SNTA1', 'CRYAB', 'MYL6', 'DES', 'CKMT2', 'LMOD1', 'UTRN', 'TPM1'}
pFP09	BP	GO:0007219	Notch signaling pathway	(10, 142)	3.74923e-05	{'CDH6', 'TBX2', 'PLN', 'SORBS2', 'SUSD5', 'NRIP2', 'NOTCH3', 'PTP4A3', 'KCNA5', 'JAG1'}
pFP09	BP	GO:0008016	regulation of heart contraction	(5, 142)	0.0137613	{'HSPB7', 'TBX2', 'PLN', 'DES', 'TPM1'}
pFP09	BP	GO:0007517	muscle organ development	(7, 142)	0.0166458	{'TAGLN', 'MEF2C', 'CRYAB', 'ITGA7', 'SPEG', 'ZFHX3', 'UTRN'}
pFP09	BP	GO:0060316	positive regulation of ryanodine-sensitive calcium-release channel activity	(3, 142)	0.044821	{'AKAP6', 'CALM2', 'JPH2'}
pFP09	BP	GO:1904706	negative regulation of vascular associated smooth muscle cell proliferation	(4, 142)	0.044821	{'MYOCD', 'CNN1', 'MEF2C', 'TPM1'}
pFP09	CC	GO:0030018	Z disc	(16, 142)	2.07147e-12	{'NEXN', 'CSRP1', 'SORBS2', 'PDLIM5', 'CRYAB', 'SYNE2', 'MYL9', 'PALLD', 'DES', 'CSRP2', 'JPH2', 'FLNA', 'KCNA5', 'PPP1R12A', 'PPP1R12B', 'CASQ2'}
pFP09	CC	GO:0015629	actin cytoskeleton	(16, 142)	2.19796e-08	{'TPM2', 'NEXN', 'HSPB7', 'DSTN', 'SORBS2', 'FILIP1', 'CALD1', 'PALLD', 'NOTCH3', 'ARPC1A', 'FLNA', 'ACTB', 'PPP1R12A', 'MYLK', 'PDLIM5', 'TPM1'}
pFP09	CC	GO:0005925	focal adhesion	(17, 142)	6.56604e-06	{'SORBS1', 'NEXN', 'FLNA', 'LPP', 'SORBS2', 'TNS1', 'SYNE2', 'CAV1', 'PALLD', 'CSRP2', 'CSRP1', 'MAPRE2', 'ACTB', 'PPP1R12A', 'MCAM', 'CNN1', 'CAV2'}
pFP09	CC	GO:0001725	stress fiber	(8, 142)	9.47799e-06	{'SORBS1', 'LPP', 'PALLD', 'ACTA2', 'MYL9', 'MYLK', 'PDLIM5', 'TPM1'}
pFP09	CC	GO:0005901	caveola	(7, 142)	0.00031326	{'AKAP6', 'KCNMA1', 'CAVIN1', 'CAV1', 'KCNA5', 'CAVIN3', 'CAV2'}
pFP09	CC	GO:0005856	cytoskeleton	(13, 142)	0.00355809	{'TAGLN', 'ROCK1', 'CALD1', 'TNS1', 'SNTA1', 'DGKG', 'PPP2R2B', 'PPP1R12B', 'LMOD1', 'ACTB', 'UTRN', 'CNN1', 'TPM1'}
pFP09	CC	GO:0005737	cytoplasm	(57, 142)	0.00425327	{'SH3BGRL', 'MSRB3', 'ROCK1', 'CCND1', 'HSPB7', 'DSTN', 'MOB2', 'CRIP1', 'TNS1', 'CRYAB', 'SNTA1', 'CSRP1', 'YBX1', 'CSRP2', 'PPP1R12A', 'LBH', 'CAVIN3', 'SORBS1', 'SNCG', 'REEP1', 'ISYNA1', 'AOC3', 'HCFC1R1', 'TESC', 'RCAN2', 'MEF2C', 'CAVIN1', 'DUSP26', 'DES', 'ACTA2', 'ACTB', 'CASQ2', 'PHLDA2', 'NTRK3', 'AKAP6', 'DACT3', 'MYH11', 'CALM2', 'UTRN', 'NRIP2', 'PTP4A3', 'SYNE2', 'ACTG2', 'MYL9', 'MYLK', 'SRL', 'ZFHX3', 'MAPRE2', 'PPP1R1A', 'TAGLN', 'TBX2', 'MAP3K20', 'FLNA', 'CAP2', 'MT1M', 'PPP1R12B', 'CLMN'}
pFP09	CC	GO:0016529	sarcoplasmic reticulum	(5, 142)	0.00425327	{'AKAP6', 'PLN', 'JPH2', 'SYNE2', 'CASQ2'}
pFP09	CC	GO:0014701	junctional sarcoplasmic reticulum membrane	(3, 142)	0.00626752	{'AKAP6', 'CASQ2', 'JPH2'}
pFP09	CC	GO:0002095	caveolar macromolecular signaling complex	(2, 142)	0.00928849	{'CAV1', 'CAV2'}
pFP09	CC	GO:0030027	lamellipodium	(8, 142)	0.00928849	{'ROCK1', 'SORBS2', 'TESC', 'PALLD', 'ACTA2', 'ACTG2', 'MYLK', 'ACTB'}
pFP09	CC	GO:0042383	sarcolemma	(6, 142)	0.0105526	{'SNTA1', 'SYNM', 'CAV1', 'DES', 'UTRN', 'CAV2'}
pFP09	CC	GO:0033017	sarcoplasmic reticulum membrane	(4, 142)	0.0117041	{'SYNE2', 'CASQ2', 'PLN', 'SRL'}
pFP09	CC	GO:0070062	extracellular exosome	(30, 142)	0.0138492	{'SH3BGRL', 'DSTN', 'CRYAB', 'BCAM', 'SERPINI1', 'CSRP1', 'YBX1', 'ADIRF', 'SNCG', 'CYSTM1', 'TINAGL1', 'DUSP26', 'DES', 'ACTA2', 'ACTB', 'ITIH3', 'FRK', 'MYH11', 'MYL6', 'SOD3', 'SYNE2', 'ACTG2', 'CKB', 'S100A4', 'MFGE8', 'SLC38A1', 'GPRC5C', 'ARPC1A', 'FLNA', 'UTRN'}
pFP09	CC	GO:0008076	voltage-gated potassium channel complex	(5, 142)	0.0236733	{'KCNAB1', 'CALM2', 'KCNMA1', 'KCNMB1', 'KCNA5'}
pFP09	CC	GO:0005912	adherens junction	(7, 142)	0.0270058	{'SORBS1', 'NEXN', 'SYNM', 'CDH6', 'JAG1', 'PDLIM5', 'ACTB'}
pFP09	CC	GO:0005862	muscle thin filament tropomyosin	(2, 142)	0.033651	{'TPM2', 'TPM1'}
pFP09	CC	GO:0005884	actin filament	(5, 142)	0.0340028	{'TPM2', 'PALLD', 'LMOD1', 'ACTB', 'TPM1'}
pFP09	MF	GO:0008307	structural constituent of muscle	(11, 142)	1.82477e-11	{'TPM2', 'NEXN', 'MYH11', 'MYOM1', 'SORBS2', 'SYNM', 'MYL6', 'CSRP1', 'CSRP2', 'MYL9', 'TPM1'}
pFP09	MF	GO:0003779	actin binding	(17, 142)	1.01486e-08	{'TPM2', 'SORBS1', 'CALD1', 'KCNMA1', 'TNS1', 'SNTA1', 'SYNE2', 'MYLK', 'PALLD', 'CNN1', 'ARPC1A', 'LMOD1', 'CAP2', 'UTRN', 'PDLIM5', 'S100A4', 'TPM1'}
pFP09	MF	GO:0051015	actin filament binding	(12, 142)	7.30784e-05	{'TPM2', 'TAGLN', 'NEXN', 'MYH11', 'DSTN', 'MYOM1', 'SYNE2', 'ARPC1A', 'FLNA', 'UTRN', 'CLMN', 'TPM1'}
pFP10	BP	GO:0001525	angiogenesis	(24, 148)	1.15604e-16	{'COL15A1', 'EPAS1', 'TEK', 'APLNR', 'RAMP2', 'THSD7A', 'ADGRG1', 'ECSCR', 'CALCRL', 'KDR', 'RASIP1', 'NOS3', 'EFNA1', 'PTPRB', 'ROBO4', 'EGFL7', 'HSPG2', 'FLT1', 'S1PR1', 'CAV1', 'ADAM15', 'SOX17', 'SOX18', 'TIE1'}
pFP10	BP	GO:0001570	vasculogenesis	(12, 148)	1.2338e-10	{'EGFL7', 'KDR', 'RASIP1', 'APLNR', 'CAV1', 'ENG', 'RAMP2', 'TGFBR2', 'SOX17', 'SOX18', 'TIE1', 'HEG1'}
pFP10	BP	GO:0045766	positive regulation of angiogenesis	(13, 148)	2.00753e-07	{'KDR', 'CD34', 'NOS3', 'CDH5', 'FLT1', 'TEK', 'APLNR', 'ENG', 'RAMP2', 'TGFBR2', 'AQP1', 'CTSH', 'TIE1'}
pFP10	BP	GO:0002503	peptide antigen assembly with MHC class II protein complex	(6, 148)	1.55749e-06	{'HLA-DPA1', 'HLA-DRA', 'HLA-DMA', 'HLA-DRB1', 'HLA-DPB1', 'HLA-DRB5'}
pFP10	BP	GO:0002381	immunoglobulin production involved in immunoglobulin-mediated immune response	(6, 148)	2.06365e-06	{'HLA-DPA1', 'HLA-DRA', 'HLA-DMA', 'HLA-DRB1', 'HLA-DPB1', 'HLA-DRB5'}
pFP10	BP	GO:0019886	antigen processing and presentation of exogenous peptide antigen via MHC class II	(7, 148)	2.75259e-06	{'HLA-DPA1', 'HLA-DRA', 'HLA-DMA', 'CD74', 'HLA-DRB1', 'HLA-DPB1', 'HLA-DRB5'}
pFP10	BP	GO:0030335	positive regulation of cell migration	(13, 148)	2.90593e-05	{'PODXL', 'KDR', 'CDH5', 'FLT1', 'PECAM1', 'S1PR1', 'GNAI2', 'FAM107A', 'CAV1', 'INSR', 'CTSH', 'SEMA3G', 'ITGA6'}
pFP10	BP	GO:0050870	positive regulation of T cell activation	(6, 148)	0.000139269	{'HLA-DPA1', 'HLA-DRA', 'HLA-DMA', 'HLA-DRB1', 'HLA-DPB1', 'HLA-DRB5'}
pFP10	BP	GO:0007189	adenylate cyclase-activating G protein-coupled receptor signaling pathway	(9, 148)	0.000282723	{'CALCRL', 'ADGRF5', 'ADCY4', 'ADGRL4', 'GNAI2', 'S1PR1', 'RAMP2', 'RAMP3', 'ADGRG1'}
pFP10	BP	GO:0098609	cell-cell adhesion	(10, 148)	0.00136788	{'MPZL2', 'CD34', 'PKP4', 'CDH5', 'PECAM1', 'ICAM2', 'ESAM', 'JAM2', 'CD93', 'ITGA6'}
pFP10	BP	GO:0033674	positive regulation of kinase activity	(7, 148)	0.00141234	{'KDR', 'FLT1', 'TEK', 'CD74', 'INSR', 'HLA-DRB1', 'TIE1'}
pFP10	BP	GO:0016525	negative regulation of angiogenesis	(7, 148)	0.0031358	{'HSPG2', 'TEK', 'HHEX', 'CLDN5', 'TIE1', 'RGCC', 'ECSCR'}
pFP10	BP	GO:0035633	maintenance of blood-brain barrier	(5, 148)	0.00330235	{'CDH5', 'PECAM1', 'CLDN5', 'JAM2', 'ESAM'}
pFP10	BP	GO:0001944	vasculature development	(4, 148)	0.0033127	{'SOX18', 'CDH5', 'NOTCH4', 'APLNR'}
pFP10	BP	GO:0043129	surfactant homeostasis	(4, 148)	0.0033127	{'CTSH', 'KDR', 'EPAS1', 'ADGRF5'}
pFP10	BP	GO:1990410	adrenomedullin receptor signaling pathway	(3, 148)	0.0033127	{'CALCRL', 'RAMP2', 'RAMP3'}
pFP10	BP	GO:0030154	cell differentiation	(16, 148)	0.00387695	{'THSD7A', 'HSPG2', 'NOTCH4', 'CCDC85B', 'ECSCR', 'JAG2', 'HHEX', 'ERG', 'CAV1', 'SOX17', 'MECOM', 'SOX18', 'SOX7', 'PRKCH', 'INHBB', 'VAMP5'}
pFP10	BP	GO:0010628	positive regulation of gene expression	(14, 148)	0.0042576	{'CD34', 'NOS3', 'CDH5', 'CLDN5', 'CD74', 'CAV1', 'ENG', 'RAMP2', 'SOX17', 'MSN', 'CTSH', 'RAMP3', 'RGCC', 'CD36'}
pFP10	BP	GO:0048845	venous blood vessel morphogenesis	(3, 148)	0.00554809	{'ENG', 'HEG1', 'EFNB2'}
pFP10	BP	GO:0007155	cell adhesion	(14, 148)	0.00606494	{'EGFL7', 'PODXL', 'PCDH17', 'VWF', 'EFNB2', 'ADGRG1', 'COL15A1', 'MMRN2', 'ICAM2', 'S1PR1', 'CLDN5', 'ENG', 'ITGB4', 'CD36'}
pFP10	BP	GO:0043410	positive regulation of MAPK cascade	(8, 148)	0.00940881	{'KDR', 'FLT1', 'TEK', 'EFNA1', 'CD74', 'INSR', 'HLA-DRB1', 'IGFBP4'}
pFP10	BP	GO:0061028	establishment of endothelial barrier	(4, 148)	0.00940881	{'SOX18', 'ROBO4', 'PECAM1', 'MSN'}
pFP10	BP	GO:0002042	cell migration involved in sprouting angiogenesis	(4, 148)	0.00940881	{'KDR', 'EFNB2', 'MMRN2', 'CLEC14A'}
pFP10	BP	GO:0031623	receptor internalization	(5, 148)	0.00941575	{'CALCRL', 'CAV1', 'RAMP2', 'RAMP3', 'CD36'}
pFP10	BP	GO:0001945	lymph vessel development	(3, 148)	0.0116747	{'KDR', 'HEG1', 'EFNB2'}
pFP10	BP	GO:0070830	bicellular tight junction assembly	(5, 148)	0.0135153	{'CDH5', 'PECAM1', 'CLDN5', 'RAMP2', 'ESAM'}
pFP10	BP	GO:0007275	multicellular organism development	(6, 148)	0.0201513	{'KDR', 'CDH5', 'FLT1', 'TEK', 'INSR', 'TIE1'}
pFP10	BP	GO:0050731	positive regulation of peptidyl-tyrosine phosphorylation	(6, 148)	0.0209838	{'EHD4', 'ENPP2', 'PECAM1', 'EFNA1', 'CD74', 'CD36'}
pFP10	BP	GO:2000352	negative regulation of endothelial cell apoptotic process	(4, 148)	0.0209838	{'RAMP2', 'KDR', 'TEK', 'CDH5'}
pFP10	BP	GO:0099178	regulation of retrograde trans-synaptic signaling by endocanabinoid	(2, 148)	0.0209838	{'PLCB1', 'FABP5'}
pFP10	BP	GO:1905709	negative regulation of membrane permeability	(2, 148)	0.0209838	{'HEG1', 'RASIP1'}
pFP10	BP	GO:0002491	antigen processing and presentation of endogenous peptide antigen via MHC class II	(2, 148)	0.0209838	{'HLA-DRA', 'HLA-DRB1'}
pFP10	BP	GO:0003057	regulation of the force of heart contraction by chemical signal	(2, 148)	0.0209838	{'CAV1', 'NOS3'}
pFP10	BP	GO:0002469	myeloid dendritic cell antigen processing and presentation	(2, 148)	0.0209838	{'HLA-DRA', 'HLA-DRB1'}
pFP10	BP	GO:0001569	branching involved in blood vessel morphogenesis	(4, 148)	0.0228551	{'ENG', 'NOTCH4', 'TGFBR2', 'KDR'}
pFP10	BP	GO:0001886	endothelial cell morphogenesis	(3, 148)	0.0228551	{'COL15A1', 'HEG1', 'NOTCH4'}
pFP10	BP	GO:0072091	regulation of stem cell proliferation	(3, 148)	0.0228551	{'SOX18', 'TGFBR2', 'SOX17'}
pFP10	BP	GO:2001214	positive regulation of vasculogenesis	(3, 148)	0.0287493	{'CD34', 'RAMP2', 'KDR'}
pFP10	BP	GO:0043114	regulation of vascular permeability	(3, 148)	0.0287493	{'CDH5', 'PLVAP', 'TEK'}
pFP10	BP	GO:0001947	heart looping	(5, 148)	0.0338143	{'APLNR', 'ENG', 'TGFBR2', 'SOX17', 'SOX18'}
pFP10	BP	GO:0016477	cell migration	(9, 148)	0.0346477	{'PODXL', 'KDR', 'ADGRG1', 'FLT1', 'S1PR1', 'CLEC14A', 'EFNA1', 'ENG', 'ITGB4'}
pFP10	BP	GO:0001934	positive regulation of protein phosphorylation	(8, 148)	0.036006	{'KDR', 'TEK', 'PECAM1', 'EFNA1', 'CD74', 'ENG', 'INSR', 'HLA-DRB1'}
pFP10	BP	GO:0097067	cellular response to thyroid hormone stimulus	(3, 148)	0.0426623	{'CTSH', 'INHBB', 'LMO2'}
pFP10	BP	GO:2000299	negative regulation of Rho-dependent protein serine/threonine kinase activity	(2, 148)	0.0473251	{'HEG1', 'RASIP1'}
pFP10	BP	GO:2000516	positive regulation of CD4-positive, alpha-beta T cell activation	(2, 148)	0.0473251	{'HLA-DRA', 'HLA-DRB1'}
pFP10	CC	GO:0005886	plasma membrane	(83, 148)	3.77788e-16	{'CD320', 'ADGRL4', 'TEK', 'ESAM', 'MSN', 'HLA-DPB1', 'GNG11', 'BTNL9', 'NOSTRIN', 'CD74', 'RAMP2', 'ITGA6', 'MPZL2', 'ADCY4', 'HYAL2', 'NRN1', 'HLA-DRA', 'ROBO4', 'FLT1', 'S1PR1', 'CLDN5', 'EMCN', 'STOM', 'ITGB4', 'PECAM1', 'HLA-DRB5', 'HLA-DPA1', 'ICAM2', 'ENG', 'CD59', 'CALCRL', 'EFNB2', 'IL3RA', 'FABP5', 'THBD', 'EFNA1', 'TGFBR2', 'MCF2L', 'CD34', 'GNAI2', 'SLC9A3R2', 'ADAM15', 'CD36', 'VAMP5', 'APLNR', 'INSR', 'HLA-B', 'GPRC5B', 'SWAP70', 'NPDC1', 'THSD7A', 'CAVIN2', 'KDR', 'JAM2', 'CD93', 'PTPRB', 'TMEM88', 'ITM2B', 'PKP4', 'CDH5', 'AQP1', 'RAMP3', 'EHD4', 'MGST2', 'SLCO2A1', 'HLA-DRB1', 'MALL', 'ADGRF5', 'SLC14A1', 'NOTCH4', 'ECSCR', 'PODXL', 'ENPP2', 'NOS3', 'PRKCH', 'HSPG2', 'LDB2', 'JAG2', 'SYNPO', 'CAV1', 'CALM1', 'SGK1', 'ACE'}
pFP10	CC	GO:0009986	cell surface	(28, 148)	4.1706e-12	{'PLVAP', 'TEK', 'HLA-DRB1', 'MSN', 'HLA-DPB1', 'HLA-B', 'HLA-DPA1', 'ADGRF5', 'GPRC5B', 'CD74', 'RAMP2', 'ENG', 'CD59', 'NOTCH4', 'ITGA6', 'THBD', 'HLA-DMA', 'HYAL2', 'JAM2', 'VAMP5', 'CD93', 'HLA-DRA', 'EGFL7', 'CDH5', 'ADAM15', 'RAMP3', 'ITGB4', 'CD36'}
pFP10	CC	GO:0005887	integral component of plasma membrane	(39, 148)	1.6946e-10	{'CD320', 'CD36', 'TSPAN7', 'SLCO2A1', 'PECAM1', 'RAMP3', 'APLNR', 'TEK', 'ADGRL4', 'INSR', 'HLA-DRB1', 'HLA-B', 'SEMA3G', 'HLA-DPA1', 'PCDH17', 'ICAM2', 'RAMP2', 'SLC14A1', 'NOTCH4', 'ADGRG1', 'PODXL', 'CALCRL', 'KDR', 'EFNB2', 'ADCY4', 'THBD', 'JAM2', 'TGFBR2', 'PTPRB', 'HLA-DRA', 'CD34', 'FLT1', 'JAG2', 'TM4SF1', 'CAV1', 'AQP1', 'TIE1', 'STOM', 'VAMP5'}
pFP10	CC	GO:0042613	MHC class II protein complex	(7, 148)	3.57387e-09	{'HLA-DPA1', 'HLA-DRA', 'HLA-DMA', 'CD74', 'HLA-DRB1', 'HLA-DPB1', 'HLA-DRB5'}
pFP10	CC	GO:0030666	endocytic vesicle membrane	(10, 148)	2.99943e-08	{'HLA-DPA1', 'HLA-DRA', 'NOSTRIN', 'NOS3', 'CD74', 'CAV1', 'HLA-DRB1', 'HLA-DPB1', 'HLA-DRB5', 'CD36'}
pFP10	CC	GO:0071556	integral component of lumenal side of endoplasmic reticulum membrane	(7, 148)	1.67004e-07	{'HLA-DPA1', 'HLA-DRA', 'HLA-B', 'CD74', 'HLA-DRB1', 'HLA-DPB1', 'HLA-DRB5'}
pFP10	CC	GO:0043235	receptor complex	(14, 148)	2.62143e-07	{'KDR', 'IL3RA', 'CD36', 'GPRC5B', 'FLT1', 'TEK', 'RAMP3', 'ENG', 'RAMP2', 'INSR', 'TGFBR2', 'TIE1', 'ITGB4', 'PTPRB'}
pFP10	CC	GO:0009897	external side of plasma membrane	(18, 148)	3.24054e-07	{'BTNL9', 'KDR', 'IL3RA', 'FCN3', 'CD34', 'CDH5', 'THBD', 'S1PR1', 'CLEC14A', 'CD74', 'ENG', 'INSR', 'TGFBR2', 'HLA-DRB1', 'ACE', 'HEG1', 'ITGA6', 'CD36'}
pFP10	CC	GO:0045121	membrane raft	(14, 148)	4.91675e-07	{'PODXL', 'CAVIN2', 'KDR', 'CD36', 'TEK', 'PECAM1', 'S1PR1', 'GNAI2', 'HYAL2', 'CAV1', 'TGFBR2', 'STOM', 'ADGRG1', 'MALL'}
pFP10	CC	GO:0012507	ER to Golgi transport vesicle membrane	(8, 148)	8.19651e-07	{'HLA-DPA1', 'HLA-DRA', 'HLA-B', 'CD74', 'HLA-DRB1', 'HLA-DPB1', 'CD59', 'HLA-DRB5'}
pFP10	CC	GO:0030658	transport vesicle membrane	(6, 148)	3.93424e-05	{'HLA-DPA1', 'HLA-DRA', 'CD74', 'HLA-DRB1', 'HLA-DPB1', 'HLA-DRB5'}
pFP10	CC	GO:1903143	adrenomedullin receptor complex	(3, 148)	6.54907e-05	{'CALCRL', 'RAMP2', 'RAMP3'}
pFP10	CC	GO:0070062	extracellular exosome	(36, 148)	7.76611e-05	{'EHD4', 'PLVAP', 'COL15A1', 'PECAM1', 'INSR', 'HLA-DRB1', 'MSN', 'HLA-B', 'SEMA3G', 'HLA-DRB5', 'GPRC5B', 'CD74', 'PLCB1', 'CD59', 'ADGRG1', 'PODXL', 'FABP5', 'AIF1L', 'MMRN2', 'CTSH', 'PRKCH', 'ROBO4', 'HLA-DRA', 'RNASE1', 'VWF', 'HSPG2', 'ITM2B', 'VWA1', 'GNAI2', 'SLC9A3R2', 'ADAM15', 'AQP1', 'ACE', 'STOM', 'ITGB4', 'VAMP5'}
pFP10	CC	GO:0005901	caveola	(7, 148)	0.000147817	{'CAVIN2', 'PLVAP', 'NOS3', 'CAV1', 'INSR', 'TGFBR2', 'CD36'}
pFP10	CC	GO:0005615	extracellular space	(29, 148)	0.00025	{'COL15A1', 'PECAM1', 'HLA-DRB1', 'MSN', 'SRGN', 'SEMA3G', 'GPRC5B', 'FCN3', 'ENG', 'CD59', 'INHBB', 'IGFBP4', 'PODXL', 'ENPP2', 'THBD', 'MMRN2', 'CTSH', 'MCF2L', 'EGFL7', 'SPARCL1', 'VWF', 'HSPG2', 'ITM2B', 'FLT1', 'VWA1', 'ADAM15', 'ACE', 'STOM', 'CD36'}
pFP10	CC	GO:0005911	cell-cell junction	(9, 148)	0.00128107	{'RASIP1', 'PKP4', 'CDH5', 'TEK', 'PECAM1', 'CLDN5', 'ESAM', 'HEG1', 'PRKCH'}
pFP10	CC	GO:0030669	clathrin-coated endocytic vesicle membrane	(6, 148)	0.00128107	{'HLA-DPA1', 'HLA-DRA', 'CD74', 'HLA-DRB1', 'HLA-DPB1', 'HLA-DRB5'}
pFP10	CC	GO:0005925	focal adhesion	(13, 148)	0.00189991	{'EFNB2', 'HSPG2', 'AIF1L', 'FLT1', 'TEK', 'FAM107A', 'CAV1', 'ENG', 'SLC9A3R2', 'MSN', 'CD59', 'ITGB4', 'ITGA6'}
pFP10	CC	GO:0009925	basal plasma membrane	(5, 148)	0.00271164	{'CD34', 'TEK', 'AQP1', 'ACE', 'ITGB4'}
pFP10	CC	GO:0000139	Golgi membrane	(15, 148)	0.0053097	{'HLA-DPA1', 'HLA-DRA', 'ITM2B', 'NOS3', 'HLA-B', 'CD74', 'HYAL2', 'CAV1', 'GIMAP1', 'HLA-DRB1', 'HLA-DPB1', 'CD59', 'NOTCH4', 'HLA-DRB5', 'MALL'}
pFP10	CC	GO:0032588	trans-Golgi network membrane	(6, 148)	0.00758366	{'HLA-DPA1', 'HLA-DRA', 'CD74', 'HLA-DRB1', 'HLA-DPB1', 'HLA-DRB5'}
pFP10	CC	GO:0005764	lysosome	(9, 148)	0.0195384	{'HLA-DRA', 'CTSH', 'CALCRL', 'CD34', 'HYAL2', 'RAMP2', 'INSR', 'ACE', 'RAMP3'}
pFP10	CC	GO:0005912	adherens junction	(7, 148)	0.024188	{'EFNB2', 'CCDC85B', 'PKP4', 'CDH5', 'ESAM', 'ADAM15', 'MSN'}
pFP10	CC	GO:0062023	collagen-containing extracellular matrix	(10, 148)	0.0367509	{'EGFL7', 'SPARCL1', 'VWF', 'HSPG2', 'FCN3', 'COL15A1', 'VWA1', 'MMRN2', 'CLEC14A', 'CTSH'}
pFP10	CC	GO:0035579	specific granule membrane	(5, 148)	0.0409891	{'CD36', 'CD59', 'CD93', 'STOM', 'PTPRB'}
pFP10	MF	GO:0023026	MHC class II protein complex binding	(7, 148)	2.4416e-06	{'HLA-DPA1', 'HLA-DRA', 'HLA-DMA', 'CD74', 'HLA-DRB1', 'HLA-DPB1', 'HLA-DRB5'}
pFP10	MF	GO:0005515	protein binding	(122, 148)	1.17285e-05	{'CD320', 'PLVAP', 'EPAS1', 'TEK', 'CRIP2', 'ESAM', 'MSN', 'HLA-DPB1', 'SHE', 'GNG11', 'FCN3', 'NOSTRIN', 'CD74', 'RAMP2', 'EXOC3L2', 'ITGA6', 'ADGRG1', 'MPZL2', 'ADCY4', 'HLA-DMA', 'PALMD', 'HYAL2', 'HEG1', 'HLA-DRA', 'ROBO4', 'RNASE1', 'EGFL7', 'FLT1', 'S1PR1', 'CLDN5', 'TIE1', 'STOM', 'ITGB4', 'PECAM1', 'RGCC', 'SRP14', 'ENG', 'CD59', 'CALCRL', 'EFNB2', 'IL3RA', 'FABP5', 'RASIP1', 'THBD', 'MMRN2', 'EFNA1', 'TGFBR2', 'FKBP1A', 'CD34', 'GNAI2', 'GIMAP1', 'SLC9A3R2', 'ADAM15', 'SOX17', 'VAMP5', 'CD36', 'TXNIP', 'APLNR', 'ABI3', 'INSR', 'MECOM', 'HLA-B', 'SRGN', 'PCDH17', 'SWAP70', 'NPDC1', 'PLCB1', 'THSD7A', 'INHBB', 'IGFBP4', 'CAVIN2', 'KDR', 'HHEX', 'TMEM255B', 'FAM107A', 'JAM2', 'CD93', 'ERG', 'PTPRB', 'GIMAP7', 'IFI27', 'TMEM88', 'SPARCL1', 'LMO2', 'SEC14L1', 'CCM2L', 'ITM2B', 'PKP4', 'CDH5', 'SHANK3', 'AQP1', 'RAMP3', 'SOX7', 'EHD4', 'MGST2', 'TSPAN7', 'HLA-DRB1', 'NFIB', 'SEMA3G', 'MALL', 'ADGRF5', 'TM4SF18', 'RBP7', 'CLEC14A', 'NOTCH4', 'ECSCR', 'PODXL', 'NOS3', 'ARHGEF15', 'PRKCH', 'VWF', 'HSPG2', 'CCDC85B', 'LDB2', 'JAG2', 'TM4SF1', 'SYNPO', 'CAV1', 'CALM1', 'HECW2', 'SGK1', 'CTSH'}
pFP10	MF	GO:0042605	peptide antigen binding	(6, 148)	0.000163495	{'HLA-DPA1', 'HLA-DRA', 'HLA-B', 'HLA-DRB1', 'HLA-DPB1', 'HLA-DRB5'}
pFP10	MF	GO:0001605	adrenomedullin receptor activity	(3, 148)	0.000478739	{'CALCRL', 'RAMP2', 'RAMP3'}
pFP10	MF	GO:0031994	insulin-like growth factor I binding	(4, 148)	0.00134896	{'IGFBP4', 'INSR', 'ITGB4', 'ITGA6'}
pFP10	MF	GO:0005509	calcium ion binding	(18, 148)	0.00251223	{'EGFL7', 'SPARCL1', 'ENPP2', 'PCDH17', 'HSPG2', 'EHD4', 'CD320', 'AIF1L', 'SWAP70', 'CDH5', 'JAG2', 'THBD', 'ADGRL4', 'CALM1', 'PLCB1', 'CD93', 'HEG1', 'NOTCH4'}
pFP10	MF	GO:0050431	transforming growth factor beta binding	(4, 148)	0.0189167	{'HYAL2', 'ENG', 'TGFBR2', 'CD36'}
pFP10	MF	GO:0032395	MHC class II receptor activity	(3, 148)	0.0189167	{'HLA-DPA1', 'HLA-DRA', 'HLA-DRB1'}
pFP10	MF	GO:0004714	transmembrane receptor protein tyrosine kinase activity	(5, 148)	0.0189167	{'KDR', 'FLT1', 'TEK', 'INSR', 'TIE1'}
pFP10	MF	GO:0001540	amyloid-beta binding	(6, 148)	0.0194379	{'HSPG2', 'ITM2B', 'CD74', 'INSR', 'RAMP3', 'CD36'}
pFP10	MF	GO:0034713	type I transforming growth factor beta receptor binding	(3, 148)	0.0200864	{'ENG', 'TGFBR2', 'FKBP1A'}
pFP10	MF	GO:1990409	adrenomedullin binding	(2, 148)	0.0212405	{'CALCRL', 'RAMP2'}
pFP10	MF	GO:0030247	polysaccharide binding	(3, 148)	0.0398332	{'HLA-DRA', 'ENPP2', 'HLA-DRB1'}
pFP10	MF	GO:0005178	integrin binding	(7, 148)	0.0408461	{'KDR', 'VWF', 'ICAM2', 'JAM2', 'ADAM15', 'ITGA6', 'ITGB4'}
pFP11	BP	GO:0006954	inflammatory response	(27, 140)	1.24665e-15	{'GBP5', 'IL6', 'C3', 'ACKR1', 'RIPK2', 'CXCL10', 'TNFRSF4', 'CCL5', 'CCL2', 'CXCL8', 'IDO1', 'SELE', 'CXCL3', 'TNFAIP3', 'CXCL11', 'IL1B', 'SELP', 'CCL21', 'CD40', 'CCL19', 'CXCL9', 'CCL3', 'CCL14', 'CXCL1', 'RELB', 'CX3CL1', 'CXCL2'}
pFP11	BP	GO:0006955	immune response	(27, 140)	1.24665e-15	{'FTH1', 'HLA-A', 'IL32', 'HLA-C', 'C3', 'TNFSF14', 'CSF2', 'HLA-DRB1', 'HLA-B', 'HLA-DPA1', 'TNFRSF4', 'TAPBP', 'GBP2', 'IL1B', 'CCL21', 'IFI44L', 'MADCAM1', 'CCL19', 'HLA-DRA', 'IFITM3', 'HLA-DQA1', 'TNFSF10', 'LIF', 'CSF3', 'CX3CL1', 'CTSS', 'HLA-DQB1'}
pFP11	BP	GO:0070098	chemokine-mediated signaling pathway	(15, 140)	3.51358e-15	{'CXCL3', 'CXCL10', 'ACKR1', 'CXCL9', 'CXCL1', 'CCL3', 'CXCL11', 'CCL5', 'CCL14', 'CCL21', 'CCL2', 'CX3CL1', 'CXCL8', 'CCL19', 'CXCL2'}
pFP11	BP	GO:0030593	neutrophil chemotaxis	(15, 140)	2.04994e-14	{'CXCL3', 'CXCL10', 'CXCL9', 'CXCL1', 'CCL3', 'CXCL11', 'IL1B', 'CCL5', 'CCL14', 'CCL2', 'CCL21', 'CX3CL1', 'CXCL8', 'CCL19', 'CXCL2'}
pFP11	BP	GO:0019886	antigen processing and presentation of exogenous peptide antigen via MHC class II	(11, 140)	8.70867e-14	{'HLA-DPA1', 'HLA-DRA', 'B2M', 'HLA-DQA1', 'HLA-DMA', 'CD74', 'CTSS', 'HLA-DRB1', 'HLA-DPB1', 'HLA-DQB1', 'HLA-DRB5'}
pFP11	BP	GO:0002503	peptide antigen assembly with MHC class II protein complex	(9, 140)	1.6133e-13	{'HLA-DPA1', 'HLA-DRA', 'B2M', 'HLA-DQA1', 'HLA-DMA', 'HLA-DRB1', 'HLA-DPB1', 'HLA-DQB1', 'HLA-DRB5'}
pFP11	BP	GO:0002381	immunoglobulin production involved in immunoglobulin-mediated immune response	(9, 140)	3.43608e-13	{'HLA-DPA1', 'HLA-DRA', 'B2M', 'HLA-DQA1', 'HLA-DMA', 'HLA-DRB1', 'HLA-DPB1', 'HLA-DQB1', 'HLA-DRB5'}
pFP11	BP	GO:0050870	positive regulation of T cell activation	(10, 140)	1.11734e-11	{'HLA-DPA1', 'HLA-DRA', 'B2M', 'HLA-DQA1', 'HLA-DMA', 'CCL2', 'HLA-DRB1', 'HLA-DPB1', 'HLA-DQB1', 'HLA-DRB5'}
pFP11	BP	GO:0071346	cellular response to interferon-gamma	(13, 140)	9.67913e-11	{'GBP5', 'HLA-DPA1', 'GBP4', 'GBP2', 'CCL3', 'CCL5', 'CCL14', 'CCL21', 'CCL2', 'CX3CL1', 'STAT1', 'CCL19', 'GBP1'}
pFP11	BP	GO:0071356	cellular response to tumor necrosis factor	(14, 140)	2.54269e-10	{'VCAM1', 'GBP2', 'IL18BP', 'CCL3', 'CCL5', 'CCL14', 'CCL21', 'CCL2', 'CX3CL1', 'CD40', 'CXCL8', 'NFKBIA', 'CCL19', 'GBP1'}
pFP11	BP	GO:0071222	cellular response to lipopolysaccharide	(15, 140)	4.0171e-10	{'CXCL3', 'IL6', 'CXCL10', 'TNFAIP3', 'CXCL9', 'CXCL1', 'CXCL11', 'IL1B', 'CSF2', 'IL24', 'CCL2', 'LITAF', 'CSF3', 'CXCL8', 'CXCL2'}
pFP11	BP	GO:0071347	cellular response to interleukin-1	(11, 140)	8.37033e-09	{'GBP2', 'CCL3', 'CCL5', 'CCL14', 'CCL21', 'CCL2', 'CX3CL1', 'CD40', 'CXCL8', 'CCL19', 'GBP1'}
pFP11	BP	GO:0043123	positive regulation of I-kappaB kinase/NF-kappaB signaling	(14, 140)	7.69914e-08	{'UBD', 'FKBP1A', 'BIRC3', 'BST2', 'TNFSF10', 'IL1B', 'CD74', 'CCL21', 'RIPK2', 'LITAF', 'CX3CL1', 'HLA-DRB1', 'CD40', 'CCL19'}
pFP11	BP	GO:0051607	defense response to virus	(14, 140)	1.63692e-07	{'IFIT3', 'IFITM3', 'IL6', 'OASL', 'BST2', 'CXCL9', 'PMAIP1', 'IFIT2', 'CD40', 'STAT1', 'ISG15', 'IFI44L', 'IRF1', 'GBP1'}
pFP11	BP	GO:0006935	chemotaxis	(11, 140)	1.89547e-07	{'CXCL10', 'CXCL9', 'CXCL1', 'CCL3', 'CXCL11', 'CCL5', 'TYMP', 'CCL2', 'CX3CL1', 'CXCL8', 'CXCL2'}
pFP11	BP	GO:0002548	monocyte chemotaxis	(8, 140)	2.33804e-07	{'IL6', 'CCL3', 'CCL5', 'CCL14', 'CCL21', 'CCL2', 'CX3CL1', 'CCL19'}
pFP11	BP	GO:0048247	lymphocyte chemotaxis	(7, 140)	1.11773e-06	{'CCL3', 'CCL14', 'CCL5', 'CCL21', 'CCL2', 'CX3CL1', 'CCL19'}
pFP11	BP	GO:0070374	positive regulation of ERK1 and ERK2 cascade	(13, 140)	1.28432e-06	{'SLAMF1', 'CCL3', 'CCL5', 'CCL14', 'ICAM1', 'CD74', 'CCL21', 'CCL2', 'RIPK2', 'CX3CL1', 'HLA-DRB1', 'P2RY6', 'CCL19'}
pFP11	BP	GO:0009615	response to virus	(10, 140)	2.3664e-06	{'IFIT3', 'IFITM3', 'OASL', 'BST2', 'CLU', 'IFIT2', 'CCL5', 'ISG15', 'NPC2', 'CCL19'}
pFP11	BP	GO:0042102	positive regulation of T cell proliferation	(8, 140)	5.97318e-06	{'HLA-DPA1', 'IL6', 'VCAM1', 'CCL5', 'IL1B', 'HLA-DPB1', 'CCL19', 'TNFSF13B'}
pFP11	BP	GO:0006952	defense response	(8, 140)	1.79591e-05	{'IL32', 'ACKR1', 'CXCL9', 'CST3', 'TAP1', 'STAT1', 'CX3CL1', 'HLA-B'}
pFP11	BP	GO:0019221	cytokine-mediated signaling pathway	(10, 140)	2.26517e-05	{'SOCS1', 'IL3RA', 'IL6', 'IL1B', 'CSF2RB', 'RIPK2', 'CCL2', 'CX3CL1', 'CSF3', 'STAT1'}
pFP11	BP	GO:0048245	eosinophil chemotaxis	(5, 140)	3.98423e-05	{'CCL3', 'CCL5', 'CCL21', 'CCL2', 'CX3CL1'}
pFP11	BP	GO:0061844	antimicrobial humoral immune response mediated by antimicrobial peptide	(7, 140)	5.22221e-05	{'CXCL3', 'CXCL10', 'CXCL9', 'CXCL1', 'CXCL11', 'CXCL8', 'CXCL2'}
pFP11	BP	GO:0002237	response to molecule of bacterial origin	(4, 140)	8.74734e-05	{'B2M', 'CXCL2', 'CXCL8', 'TNFAIP3'}
pFP11	BP	GO:0042531	positive regulation of tyrosine phosphorylation of STAT protein	(7, 140)	8.87926e-05	{'PARP14', 'IL6', 'CCL5', 'LIF', 'CSF2', 'IL24', 'CD40'}
pFP11	BP	GO:0048260	positive regulation of receptor-mediated endocytosis	(5, 140)	8.87926e-05	{'C3', 'B2M', 'CLU', 'CCL21', 'CCL19'}
pFP11	BP	GO:0002250	adaptive immune response	(13, 140)	9.52138e-05	{'HLA-DPA1', 'HLA-DRA', 'HLA-DPB1', 'HLA-C', 'SLAMF1', 'HLA-DQA1', 'HLA-DMA', 'TAP1', 'RIPK2', 'CTSS', 'HLA-B', 'HLA-DQB1', 'HLA-DRB5'}
pFP11	BP	GO:0019885	antigen processing and presentation of endogenous peptide antigen via MHC class I	(4, 140)	0.000134975	{'B2M', 'TAPBP', 'HLA-A', 'TAP1'}
pFP11	BP	GO:0031663	lipopolysaccharide-mediated signaling pathway	(6, 140)	0.000138981	{'CCL3', 'CCL5', 'IL1B', 'RIPK2', 'CCL2', 'NFKBIA'}
pFP11	BP	GO:0043547	positive regulation of GTPase activity	(10, 140)	0.000164136	{'TGM2', 'CCL3', 'CCL5', 'CCL14', 'CCL21', 'CCL2', 'CX3CL1', 'CD40', 'RGS16', 'CCL19'}
pFP11	BP	GO:0034341	response to interferon-gamma	(5, 140)	0.000166744	{'IFITM3', 'UBD', 'BST2', 'CD74', 'CD40'}
pFP11	BP	GO:0019882	antigen processing and presentation	(5, 140)	0.000257969	{'RAB3C', 'PSMB8', 'CD74', 'RELB', 'CTSS'}
pFP11	BP	GO:0010818	T cell chemotaxis	(4, 140)	0.000298157	{'CXCL11', 'CCL3', 'TNFSF14', 'CXCL10'}
pFP11	BP	GO:0001916	positive regulation of T cell mediated cytotoxicity	(5, 140)	0.000302278	{'HLA-DRA', 'HLA-A', 'B2M', 'HLA-DRB1', 'HLA-B'}
pFP11	BP	GO:0032729	positive regulation of interferon-gamma production	(7, 140)	0.000392945	{'HLA-DPA1', 'HLA-A', 'SLAMF1', 'IL1B', 'RIPK2', 'HLA-DPB1', 'ISG15'}
pFP11	BP	GO:0007159	leukocyte cell-cell adhesion	(5, 140)	0.000745061	{'SELE', 'VCAM1', 'CCL5', 'ICAM1', 'SELP'}
pFP11	BP	GO:0032496	response to lipopolysaccharide	(8, 140)	0.00111921	{'SELE', 'SOD2', 'VCAM1', 'IL18BP', 'IL1B', 'SELP', 'CSF2RB', 'IDO1'}
pFP11	BP	GO:0070665	positive regulation of leukocyte proliferation	(3, 140)	0.00225961	{'CSF2RB', 'BST2', 'CSF2'}
pFP11	BP	GO:0043011	myeloid dendritic cell differentiation	(4, 140)	0.00225961	{'RELB', 'UBD', 'BATF2', 'CSF2'}
pFP11	BP	GO:0007259	receptor signaling pathway via JAK-STAT	(5, 140)	0.00257871	{'SOCS1', 'CSF2', 'CSF2RB', 'CCL2', 'STAT1'}
pFP11	BP	GO:0045071	negative regulation of viral genome replication	(5, 140)	0.00286034	{'IFITM3', 'OASL', 'BST2', 'CCL5', 'ISG15'}
pFP11	BP	GO:0071407	cellular response to organic cyclic compound	(5, 140)	0.00316351	{'CCL3', 'CCL5', 'IL1B', 'CCL2', 'STAT1'}
pFP11	BP	GO:0050901	leukocyte tethering or rolling	(4, 140)	0.00321625	{'SELE', 'SELP', 'MADCAM1', 'VCAM1'}
pFP11	BP	GO:0032735	positive regulation of interleukin-12 production	(5, 140)	0.0032351	{'IDO1', 'IRF1', 'RIPK2', 'CD40', 'CCL19'}
pFP11	BP	GO:0002486	antigen processing and presentation of endogenous peptide antigen via MHC class I via ER pathway, TAP-independent	(3, 140)	0.0032351	{'HLA-C', 'HLA-A', 'HLA-B'}
pFP11	BP	GO:0002606	positive regulation of dendritic cell antigen processing and presentation	(3, 140)	0.0032351	{'CD74', 'CCL21', 'CCL19'}
pFP11	BP	GO:0036016	cellular response to interleukin-3	(3, 140)	0.0032351	{'MT2A', 'IL3RA', 'CSF2RB'}
pFP11	BP	GO:0034097	response to cytokine	(5, 140)	0.00395395	{'SELE', 'TIMP1', 'SELP', 'RELB', 'STAT1'}
pFP11	BP	GO:0002232	leukocyte chemotaxis involved in inflammatory response	(3, 140)	0.00494287	{'SLAMF1', 'SLAMF8', 'NINJ1'}
pFP11	BP	GO:0007267	cell-cell signaling	(9, 140)	0.00530177	{'CXCL10', 'CXCL9', 'CCL3', 'TNFSF10', 'CXCL11', 'IL1B', 'CCL5', 'CCL21', 'CX3CL1'}
pFP11	BP	GO:0042832	defense response to protozoan	(4, 140)	0.0057264	{'GBP2', 'BATF2', 'GBP4', 'CD40'}
pFP11	BP	GO:0050768	negative regulation of neurogenesis	(4, 140)	0.0057264	{'B2M', 'IL6', 'DYNLT1', 'IL1B'}
pFP11	BP	GO:0090023	positive regulation of neutrophil chemotaxis	(4, 140)	0.00653261	{'CD74', 'CCL21', 'CCL19', 'CXCL8'}
pFP11	BP	GO:0030225	macrophage differentiation	(4, 140)	0.00653261	{'CSF2', 'SOCS1', 'HLA-DRB1', 'LIF'}
pFP11	BP	GO:0035456	response to interferon-beta	(3, 140)	0.00658497	{'BST2', 'IFITM3', 'STAT1'}
pFP11	BP	GO:0043491	protein kinase B signaling	(5, 140)	0.00706082	{'CCL3', 'CCL5', 'IL1B', 'CCL2', 'CD40'}
pFP11	BP	GO:0033209	tumor necrosis factor-mediated signaling pathway	(5, 140)	0.00823984	{'BIRC3', 'TNFRSF4', 'STAT1', 'NFKBIA', 'TNFSF13B'}
pFP11	BP	GO:0050830	defense response to Gram-positive bacterium	(6, 140)	0.00823984	{'IL6', 'GBP4', 'HLA-A', 'GBP2', 'IL1B', 'RIPK2'}
pFP11	BP	GO:0045087	innate immune response	(13, 140)	0.00888143	{'IFIT3', 'PARP14', 'HLA-A', 'OASL', 'HLA-C', 'SLAMF1', 'BST2', 'CLU', 'IFIT2', 'RELB', 'RIPK2', 'HLA-B', 'APOL1'}
pFP11	BP	GO:2000349	negative regulation of CD40 signaling pathway	(2, 140)	0.0100952	{'SLAMF1', 'TNFAIP3'}
pFP11	BP	GO:0002491	antigen processing and presentation of endogenous peptide antigen via MHC class II	(2, 140)	0.0100952	{'HLA-DRA', 'HLA-DRB1'}
pFP11	BP	GO:0002469	myeloid dendritic cell antigen processing and presentation	(2, 140)	0.0100952	{'HLA-DRA', 'HLA-DRB1'}
pFP11	BP	GO:0007186	G protein-coupled receptor signaling pathway	(15, 140)	0.0100952	{'CXCL10', 'C3', 'ACKR1', 'CXCL9', 'CXCL1', 'CCL3', 'CCL5', 'CCL14', 'CCL21', 'CCL2', 'CX3CL1', 'CXCL8', 'RGS16', 'P2RY6', 'CCL19'}
pFP11	BP	GO:0051281	positive regulation of release of sequestered calcium ion into cytosol	(4, 140)	0.0101488	{'CXCL9', 'CX3CL1', 'CXCL11', 'CXCL10'}
pFP11	BP	GO:0016045	detection of bacterium	(3, 140)	0.0108594	{'HLA-DRB1', 'HLA-A', 'HLA-B'}
pFP11	BP	GO:0007249	I-kappaB kinase/NF-kappaB signaling	(5, 140)	0.0122247	{'BIRC3', 'IL1B', 'RELB', 'RIPK2', 'NFKBIA'}
pFP11	BP	GO:0008285	negative regulation of cell population proliferation	(11, 140)	0.0135512	{'SOD2', 'IFIT3', 'FTH1', 'IL6', 'CDKN3', 'CXCL1', 'LIF', 'IL1B', 'IL24', 'CXCL8', 'IRF1'}
pFP11	BP	GO:0048246	macrophage chemotaxis	(3, 140)	0.0135512	{'CCL2', 'CCL3', 'CCL5'}
pFP11	BP	GO:0016322	neuron remodeling	(3, 140)	0.0135512	{'C3', 'CX3CL1', 'RND1'}
pFP11	BP	GO:0032731	positive regulation of interleukin-1 beta production	(5, 140)	0.0135512	{'GBP5', 'IL6', 'CCL3', 'RIPK2', 'CCL19'}
pFP11	BP	GO:0008284	positive regulation of cell population proliferation	(12, 140)	0.0177332	{'IL6', 'CXCL10', 'TIMP1', 'SLAMF1', 'CCL14', 'IL1B', 'LIF', 'CSF2', 'IL24', 'CX3CL1', 'CSF3', 'HAPLN3'}
pFP11	BP	GO:0050918	positive chemotaxis	(4, 140)	0.0215527	{'CX3CL1', 'CCL3', 'CCL5', 'CXCL10'}
pFP11	BP	GO:0006915	apoptotic process	(13, 140)	0.0219618	{'BIRC3', 'TNFAIP3', 'TNFSF10', 'TNFSF14', 'IL1B', 'PIM3', 'PMAIP1', 'IL24', 'NUAK2', 'RIPK2', 'NFKBIA', 'IRF1', 'IER3'}
pFP11	BP	GO:0031328	positive regulation of cellular biosynthetic process	(2, 140)	0.0238176	{'CCL5', 'CXCL8'}
pFP11	BP	GO:0010560	positive regulation of glycoprotein biosynthetic process	(2, 140)	0.0238176	{'CCL21', 'CCL19'}
pFP11	BP	GO:2000116	regulation of cysteine-type endopeptidase activity	(2, 140)	0.0238176	{'PSMB9', 'BIRC3'}
pFP11	BP	GO:2000516	positive regulation of CD4-positive, alpha-beta T cell activation	(2, 140)	0.0238176	{'HLA-DRA', 'HLA-DRB1'}
pFP11	BP	GO:0034021	response to silicon dioxide	(2, 140)	0.0238176	{'SOD2', 'CSF2'}
pFP11	BP	GO:0070427	nucleotide-binding oligomerization domain containing 1 signaling pathway	(2, 140)	0.0238176	{'RIPK2', 'NFKBIA'}
pFP11	BP	GO:0031295	T cell costimulation	(4, 140)	0.0266723	{'CCL21', 'CCL19', 'TNFSF14', 'TNFSF13B'}
pFP11	BP	GO:0010820	positive regulation of T cell chemotaxis	(3, 140)	0.0287609	{'CCL21', 'CCL5', 'TNFSF14'}
pFP11	BP	GO:0042098	T cell proliferation	(4, 140)	0.0287609	{'TNFRSF4', 'IDO1', 'TNFSF14', 'TNFSF13B'}
pFP11	BP	GO:0002407	dendritic cell chemotaxis	(3, 140)	0.0340665	{'CCL21', 'CCL19', 'CCL5'}
pFP11	BP	GO:0042157	lipoprotein metabolic process	(3, 140)	0.0401862	{'APOL2', 'APOL1', 'APOL6'}
pFP11	BP	GO:0030890	positive regulation of B cell proliferation	(4, 140)	0.0403213	{'CD74', 'TNFRSF4', 'CD40', 'TNFSF13B'}
pFP11	BP	GO:0007165	signal transduction	(19, 140)	0.0403213	{'IL32', 'C3', 'TNFSF14', 'CSF2RB', 'RIPK2', 'HLA-DRB1', 'CXCL10', 'TIMP1', 'CCL2', 'TYMP', 'CXCL8', 'CXCL11', 'IL1B', 'MADCAM1', 'CXCL9', 'CXCL1', 'TNFSF10', 'IL24', 'TNFSF13B'}
pFP11	BP	GO:0045622	regulation of T-helper cell differentiation	(2, 140)	0.0412259	{'HLA-DRA', 'HLA-DRB1'}
pFP11	BP	GO:0038156	interleukin-3-mediated signaling pathway	(2, 140)	0.0412259	{'IL3RA', 'CSF2RB'}
pFP11	BP	GO:0097398	cellular response to interleukin-17	(2, 140)	0.0412259	{'CXCL10', 'IL1B'}
pFP11	BP	GO:0032831	positive regulation of CD4-positive, CD25-positive, alpha-beta regulatory T cell differentiation	(2, 140)	0.0412259	{'HLA-DRA', 'HLA-DRB1'}
pFP11	BP	GO:0038157	granulocyte-macrophage colony-stimulating factor signaling pathway	(2, 140)	0.0412259	{'CSF2RB', 'CSF2'}
pFP11	BP	GO:2000406	positive regulation of T cell migration	(3, 140)	0.0433865	{'CCL21', 'CCL5', 'CXCL10'}
pFP11	BP	GO:0042127	regulation of cell population proliferation	(6, 140)	0.0455149	{'CXCL10', 'CXCL9', 'CLU', 'CXCL11', 'STAT1', 'NFKBIA'}
pFP11	BP	GO:0006959	humoral immune response	(4, 140)	0.0471661	{'HLA-DQB1', 'CCL2', 'IL6', 'HLA-DRB1'}
pFP11	BP	GO:0001836	release of cytochrome c from mitochondria	(3, 140)	0.0491877	{'SOD2', 'CLU', 'PMAIP1'}
pFP11	CC	GO:0071556	integral component of lumenal side of endoplasmic reticulum membrane	(12, 140)	1.05221e-16	{'HLA-DPA1', 'HLA-DRA', 'HLA-A', 'HLA-C', 'HLA-DQA1', 'HLA-B', 'CD74', 'HLA-DRB1', 'HLA-DPB1', 'TAPBP', 'HLA-DQB1', 'HLA-DRB5'}
pFP11	CC	GO:0042613	MHC class II protein complex	(10, 140)	7.17739e-16	{'HLA-DPA1', 'HLA-DRA', 'B2M', 'HLA-DQA1', 'HLA-DMA', 'CD74', 'HLA-DRB1', 'HLA-DPB1', 'HLA-DQB1', 'HLA-DRB5'}
pFP11	CC	GO:0012507	ER to Golgi transport vesicle membrane	(12, 140)	9.13604e-13	{'HLA-DPA1', 'HLA-DRA', 'HLA-DPB1', 'HLA-A', 'HLA-C', 'B2M', 'HLA-DQA1', 'CD74', 'HLA-DRB1', 'HLA-B', 'HLA-DQB1', 'HLA-DRB5'}
pFP11	CC	GO:0005615	extracellular space	(41, 140)	9.84243e-12	{'IL6', 'IL18BP', 'IL32', 'C3', 'CLU', 'TNFSF14', 'CSF2', 'PLA1A', 'HLA-DRB1', 'CD63', 'NPC2', 'APOL1', 'CXCL10', 'TIMP1', 'VCAM1', 'B2M', 'CCL5', 'CCL2', 'TNFAIP2', 'CXCL8', 'SELE', 'CXCL3', 'CST3', 'CXCL11', 'ICAM1', 'SELP', 'CCL21', 'IL1B', 'HAPLN3', 'CCL19', 'CXCL9', 'CCL3', 'CCL14', 'CXCL1', 'LIF', 'CXCL2', 'IL24', 'CSF3', 'CX3CL1', 'CTSS', 'TNFSF13B'}
pFP11	CC	GO:0005576	extracellular region	(42, 140)	1.45084e-10	{'FTH1', 'IL6', 'MMRN1', 'IL18BP', 'C3', 'CLU', 'DYNLT1', 'CSF2', 'PLA1A', 'FDCSP', 'ISG15', 'NPC2', 'APOL1', 'COTL1', 'CXCL10', 'TIMP1', 'B2M', 'CCL5', 'CCL2', 'CTSS', 'CXCL8', 'CXCL3', 'CST3', 'CXCL11', 'IL1B', 'CCL21', 'CCL19', 'GBP1', 'NINJ1', 'APOL2', 'CXCL9', 'CCL3', 'TNFSF10', 'CXCL1', 'LIF', 'CXCL2', 'IL24', 'CSF3', 'APOL6', 'LY6E', 'CX3CL1', 'TNFSF13B'}
pFP11	CC	GO:0030658	transport vesicle membrane	(8, 140)	3.58267e-08	{'HLA-DPA1', 'HLA-DRA', 'HLA-DQA1', 'CD74', 'HLA-DRB1', 'HLA-DPB1', 'HLA-DQB1', 'HLA-DRB5'}
pFP11	CC	GO:0009986	cell surface	(20, 140)	1.73433e-06	{'HLA-A', 'HLA-C', 'C3', 'CLU', 'HLA-DRB1', 'HLA-DPB1', 'HLA-B', 'CD63', 'HLA-DPA1', 'VCAM1', 'TNFRSF4', 'CD74', 'HLA-DMA', 'ICAM1', 'SLAMF8', 'CD40', 'HLA-DRA', 'BST2', 'CX3CL1', 'VAMP5'}
pFP11	CC	GO:0030666	endocytic vesicle membrane	(8, 140)	5.45399e-06	{'HLA-DPA1', 'HLA-DRA', 'HLA-DQA1', 'CD74', 'HLA-DRB1', 'HLA-DPB1', 'HLA-DQB1', 'HLA-DRB5'}
pFP11	CC	GO:0030669	clathrin-coated endocytic vesicle membrane	(8, 140)	5.45399e-06	{'HLA-DPA1', 'HLA-DRA', 'HLA-DQA1', 'CD74', 'HLA-DRB1', 'HLA-DPB1', 'HLA-DQB1', 'HLA-DRB5'}
pFP11	CC	GO:0000139	Golgi membrane	(19, 140)	1.2501e-05	{'GBP5', 'HLA-A', 'HLA-C', 'LITAF', 'HLA-DRB1', 'HLA-DPB1', 'HLA-B', 'HLA-DRB5', 'HLA-DPA1', 'GBP4', 'B2M', 'CD74', 'TAPBP', 'GBP2', 'GBP1', 'UGCG', 'HLA-DRA', 'HLA-DQA1', 'HLA-DQB1'}
pFP11	CC	GO:0042612	MHC class I protein complex	(4, 140)	2.6719e-05	{'HLA-C', 'B2M', 'HLA-A', 'HLA-B'}
pFP11	CC	GO:0042824	MHC class I peptide loading complex	(4, 140)	2.6719e-05	{'B2M', 'TAPBP', 'HLA-A', 'TAP1'}
pFP11	CC	GO:0032588	trans-Golgi network membrane	(8, 140)	5.94123e-05	{'HLA-DPA1', 'HLA-DRA', 'HLA-DQA1', 'CD74', 'HLA-DRB1', 'HLA-DPB1', 'HLA-DQB1', 'HLA-DRB5'}
pFP11	CC	GO:0009897	external side of plasma membrane	(14, 140)	0.000143549	{'SELE', 'IL3RA', 'CXCL10', 'VCAM1', 'SLAMF1', 'B2M', 'CXCL9', 'TNFRSF4', 'ICAM1', 'CD74', 'SELP', 'CSF2RB', 'HLA-DRB1', 'CD40'}
pFP11	CC	GO:0070062	extracellular exosome	(34, 140)	0.000148549	{'FTH1', 'HLA-A', 'IL18BP', 'TGM2', 'HLA-C', 'PSMB8', 'C3', 'CLU', 'PFN1', 'SLAMF1', 'HLA-DRB1', 'HLA-B', 'CD63', 'NPC2', 'HLA-DRB5', 'COTL1', 'LAP3', 'TIMP1', 'VCAM1', 'B2M', 'CD74', 'PPA1', 'RBP5', 'TNFAIP3', 'CST3', 'ICAM1', 'CD40', 'HLA-DRA', 'SOD2', 'BST2', 'TNFSF10', 'PSMB9', 'PSME2', 'VAMP5'}
pFP11	CC	GO:0005765	lysosomal membrane	(12, 140)	0.000407424	{'HLA-DPA1', 'HLA-DRA', 'IFITM3', 'HLA-DQA1', 'HLA-DMA', 'CD74', 'LITAF', 'HLA-DRB1', 'HLA-DPB1', 'CD63', 'HLA-DQB1', 'HLA-DRB5'}
pFP11	CC	GO:0030670	phagocytic vesicle membrane	(6, 140)	0.00153494	{'HLA-A', 'HLA-C', 'B2M', 'TAP1', 'HLA-B', 'TAPBP'}
pFP11	CC	GO:1904724	tertiary granule lumen	(5, 140)	0.00395885	{'FTH1', 'B2M', 'CXCL1', 'CST3', 'CTSS'}
pFP11	CC	GO:0031902	late endosome membrane	(6, 140)	0.0233792	{'HLA-DRA', 'IFITM3', 'HLA-DMA', 'HLA-DRB1', 'CD63', 'HLA-DRB5'}
pFP11	CC	GO:0030526	granulocyte macrophage colony-stimulating factor receptor complex	(2, 140)	0.0278043	{'CSF2RB', 'CSF2'}
pFP11	CC	GO:0048471	perinuclear region of cytoplasm	(14, 140)	0.0310317	{'GBP5', 'SELE', 'IFITM3', 'GBP4', 'CDKN3', 'GBP2', 'TGM2', 'RAB3C', 'CLU', 'SELENOM', 'TNFSF13B', 'CX3CL1', 'STAT1', 'VAMP5'}
pFP11	CC	GO:1990111	spermatoproteasome complex	(2, 140)	0.0419286	{'PSMB8', 'PSMB9'}
pFP11	MF	GO:0008009	chemokine activity	(14, 140)	4.54235e-16	{'CXCL3', 'CXCL10', 'CXCL9', 'CXCL1', 'CCL3', 'CXCL11', 'CCL5', 'CCL14', 'CCL21', 'CCL2', 'CX3CL1', 'CXCL8', 'CCL19', 'CXCL2'}
pFP11	MF	GO:0042605	peptide antigen binding	(12, 140)	3.35374e-15	{'HLA-DPA1', 'HLA-DRA', 'HLA-DPB1', 'HLA-A', 'HLA-C', 'HLA-DQA1', 'TAP1', 'HLA-DRB1', 'HLA-B', 'TAPBP', 'HLA-DQB1', 'HLA-DRB5'}
pFP11	MF	GO:0023026	MHC class II protein complex binding	(10, 140)	1.19398e-12	{'HLA-DPA1', 'HLA-DRA', 'B2M', 'HLA-DQA1', 'HLA-DMA', 'CD74', 'HLA-DRB1', 'HLA-DPB1', 'HLA-DQB1', 'HLA-DRB5'}
pFP11	MF	GO:0045236	CXCR chemokine receptor binding	(7, 140)	5.86987e-09	{'CXCL3', 'CXCL10', 'CXCL9', 'CXCL1', 'CXCL11', 'CXCL8', 'CXCL2'}
pFP11	MF	GO:0048020	CCR chemokine receptor binding	(7, 140)	4.49346e-07	{'CCL3', 'CCL14', 'CCL5', 'CCL21', 'CCL2', 'CX3CL1', 'CCL19'}
pFP11	MF	GO:0032395	MHC class II receptor activity	(5, 140)	1.5773e-06	{'HLA-DPA1', 'HLA-DRA', 'HLA-DQA1', 'HLA-DRB1', 'HLA-DQB1'}
pFP11	MF	GO:0005125	cytokine activity	(12, 140)	1.5773e-06	{'IL6', 'TIMP1', 'IL32', 'CXCL9', 'TNFSF10', 'TNFSF14', 'IL1B', 'LIF', 'CSF2', 'IL24', 'CSF3', 'TNFSF13B'}
pFP11	MF	GO:0005102	signaling receptor binding	(15, 140)	1.16079e-05	{'HLA-A', 'CXCL10', 'C3', 'APOL2', 'CXCL1', 'TNFSF10', 'TNFSF14', 'CLU', 'LIF', 'RND1', 'CCL2', 'RIPK2', 'CX3CL1', 'HLA-B', 'TNFSF13B'}
pFP11	MF	GO:0005515	protein binding	(114, 140)	2.55485e-05	{'GBP5', 'BIRC3', 'CLU', 'TAP1', 'LITAF', 'HLA-DPB1', 'GBP4', 'CXCL10', 'NCOA7', 'CD74', 'CXCL8', 'UBE2L6', 'UBD', 'HLA-DMA', 'CST3', 'IL1B', 'SELP', 'SLAMF8', 'CD40', 'NFKBIA', 'CCL19', 'GBP1', 'HLA-DRA', 'SOD2', 'CALHM6', 'SOCS1', 'MT2A', 'TNFSF10', 'APOL6', 'TNFSF13B', 'IL6', 'MMRN1', 'HLA-C', 'PFN1', 'C3', 'SLAMF1', 'DYNLT1', 'CSF2RB', 'RGS16', 'ISG15', 'CD63', 'APOL1', 'COTL1', 'G0S2', 'MEOX1', 'TYMP', 'RBP5', 'SELE', 'IL3RA', 'TNFAIP3', 'GBP2', 'RAB3C', 'CCL21', 'UGCG', 'FKBP1A', 'HLA-DQA1', 'APOL2', 'CXCL1', 'LIF', 'IL24', 'CX3CL1', 'P2RY6', 'HLA-DQB1', 'ETV7', 'PSME2', 'VAMP5', 'HLA-A', 'OASL', 'PSMB8', 'TGM2', 'TNFSF14', 'PIM3', 'RIPK2', 'FDCSP', 'HLA-B', 'NPC2', 'B2M', 'TNFRSF4', 'CCL5', 'TDO2', 'CXCL11', 'RAI14', 'IFIT3', 'IFITM3', 'PARP14', 'NINJ1', 'BST2', 'PMAIP1', 'RELB', 'NUAK2', 'LY6E', 'IER3', 'LAP3', 'FTH1', 'IL32', 'CSF2', 'HLA-DRB1', 'TIMP1', 'CCL2', 'TNFAIP2', 'TAPBP', 'IRF1', 'CDKN3', 'PDLIM1', 'SELENOM', 'RND1', 'ICAM1', 'CXCL9', 'CCL3', 'PSMB9', 'IFIT2', 'STAT1', 'BATF2', 'CXCL2'}
pFP11	MF	GO:0046977	TAP binding	(3, 140)	0.000161901	{'HLA-C', 'HLA-A', 'HLA-B'}
pFP11	MF	GO:0048248	CXCR3 chemokine receptor binding	(3, 140)	0.0014563	{'CXCL9', 'CXCL11', 'CXCL10'}
pFP11	MF	GO:0042802	identical protein binding	(26, 140)	0.00399909	{'GBP5', 'FTH1', 'SLAMF1', 'DYNLT1', 'RIPK2', 'LITAF', 'GBP4', 'B2M', 'CCL5', 'CD74', 'TDO2', 'TNFAIP3', 'GBP2', 'OTC', 'CST3', 'SLAMF8', 'NFKBIA', 'GBP1', 'IFIT3', 'SOD2', 'BST2', 'CCL3', 'TNFSF10', 'RELB', 'STAT1', 'PSME2'}
pFP11	MF	GO:0031730	CCR5 chemokine receptor binding	(3, 140)	0.00426744	{'CCL3', 'CCL5', 'STAT1'}
pFP11	MF	GO:0042379	chemokine receptor binding	(3, 140)	0.00630672	{'CCL21', 'CCL19', 'CCL5'}
pFP11	MF	GO:0042056	chemoattractant activity	(4, 140)	0.0100569	{'CX3CL1', 'CCL3', 'CCL5', 'CXCL10'}
pFP11	MF	GO:0042608	T cell receptor binding	(3, 140)	0.0117006	{'HLA-DRA', 'HLA-DRB1', 'HLA-A'}
pFP11	MF	GO:0062061	TAP complex binding	(2, 140)	0.0119993	{'TAPBP', 'HLA-A'}
pFP11	MF	GO:0031732	CCR7 chemokine receptor binding	(2, 140)	0.0119993	{'CCL21', 'CCL19'}
pFP11	MF	GO:0004912	interleukin-3 receptor activity	(2, 140)	0.0119993	{'IL3RA', 'CSF2RB'}
pFP11	MF	GO:0005164	tumor necrosis factor receptor binding	(4, 140)	0.0154374	{'TNFSF10', 'TNFSF13B', 'TNFSF14', 'STAT1'}
pFP11	MF	GO:0008083	growth factor activity	(7, 140)	0.0200781	{'IL6', 'TIMP1', 'CXCL1', 'LIF', 'CSF2', 'TYMP', 'CSF3'}
pFP11	MF	GO:0046979	TAP2 binding	(2, 140)	0.0295966	{'TAPBP', 'TAP1'}
pFP11	MF	GO:0004833	tryptophan 2,3-dioxygenase activity	(2, 140)	0.0295966	{'TDO2', 'IDO1'}

### Sheet: Monomacro_cNMF_topgenes
pM01	pM02	pM03	pM04	pM05	pM06	pM07	pM08	pM09	pM10	pM11	pM12	pM13	pM14
CCL4	S100A9	GZMB	CHI3L1	CLEC9A	MT-ND4	TPSAB1	CCR7	C1QB	FOS	CLEC10A	HIST1H4C	FOLR1	CXCL10
CCL3	S100A4	CLIC3	APOC1	CADM1	MT-ATP6	TPSB2	BIRC3	SELENOP	JUN	HLA-DPB1	HMGB2	FBP1	TNFSF10
IL1A	S100A8	TCF4	CYP27A1	CPNE3	MT-CO3	CPA3	LAMP3	C1QA	DUSP1	HLA-DRA	MKI67	AC007610.2	GBP1
CCL3L1	S100A6	SMPD3	APOE	SNX3	MT-CYB	KRT1	FSCN1	C1QC	IER2	RPS18	TUBB	NCBP2L	CXCL11
IL1RN	VCAN	LILRA4	GPNMB	CPVL	MT-CO2	HPGDS	MARCKSL1	PSAP	ZFP36	CD1C	TUBA1B	LPL	ISG15
CCL4L2	FCN1	C12orf75	NUPR1	XCR1	MT-ND5	MS4A2	LIMCH1	SLC40A1	HSPA1A	HLA-DPA1	STMN1	AC015660.2	CXCL9
CXCL8	CD300E	TSPAN13	CAPG	CLNK	MT-CO1	SLC18A2	CCL19	CTSB	HSP90AA1	RPS2	PCLAF	MT1H	MX1
IL6	S100A12	PPP1R14B	CHIT1	C1orf54	MT-ND3	HPGD	SLCO5A1	LIPA	JUNB	HLA-DQB1	TOP2A	CYP27B1	WARS
IL1B	SLC11A1	SCT	RARRES1	ENPP1	MT-ND1	CTSG	NUB1	SLCO2B1	HSPA1B	RPS14	TYMS	MT1G	IFIT1
TNIP3	TSPO	MZB1	CTSD	CCND1	MT-ND2	CLU	TBC1D4	CTSD	BTG2	RPL26	TPX2	LINC02384	GBP4
C15orf48	SERPINA1	PTCRA	ACP5	WDFY4	MT-ND4L	GATA2	CD200	CTSC	EGR1	RPS6	HMGN2	MT2A	GBP5
FTH1	FPR1	CLEC4C	AC080013.4	CST3	MTRNR2L12	AL157895.1	TXN	ITM2B	ATF3	RPL10	UBE2C	CCL1	ISG20
INHBA	SH3BGRL3	IRF7	KRT39	TACSTD2	MT-ATP8	MAOB	LAD1	LGMN	FOSB	RPL3	HMMR	AC008708.2	IFIT3
TNF	CD44	IRF4	AC026746.1	HLA-DOB	MTRNR2L8	HDC	EBI3	FCGRT	IER5	RPS8	H2AFZ	IGFBP6	IFITM3
CXCL2	ANXA1	LDLRAD4	PTGDS	TMSB4X	MT-ND6	ADCYAP1	AOC1	NPC2	DNAJB1	RPS3A	CENPF	PRRX2	LAP3
SOD2	CD55	ITM2C	PLA2G2D	LGALS2	MTRNR2L1	SVOPL	BASP1	CREG1	NR4A1	RPL13	HMGB1	SDC2	IDO1
BCL2A1	EMP3	UGCG	LYZ	HLA-DPB1	MALAT1	RHEX	ANKRD33B	FTL	KLF6	RPS3	NUSAP1	CD9	IFI44L
TNFAIP6	SMIM25	NEK8	GM2A	ACTG1	PLCG2	CDK15	CCL22	FUCA1	HES1	RPL15	FRG2	IGLV3-21	RSAD2
NFKBIA	ACSL1	MAP1A	HTRA4	DBN1	AC007952.4	IL1RL1	KIF2A	PLD3	NR4A2	RPS9	AC087362.1	AC026427.1	IFI6
IER3	MCEMP1	FAM129C	FTL	HLA-DPA1	PIGR	IL5RA	KDM2B	CD209	KLF4	RPS13	ASPM	CSTB	TAP1
CCL20	SRGN	ALOX5AP	PLA2G7	RGCC	LINC01332	VWA5A	MARCKS	ACP5	HSPH1	HLA-DQA1	AURKB	MMP12	PARP14
MIR3945HG	CTSS	IL3RA	HLA-A	EEF1B2	AC004687.1	KIT	GPR157	IGF1	TRA2B	RPL18A	CDK1	HSD11B1	TYMP
CXCL3	NAMPT	PMEPA1	NR1H3	CD74	VMP1	GFRA3	SINHCAF	DAB2	DNAJA4	RPL10A	CKS1B	MT1X	ANKRD22
SLC39A8	S100A10	CCDC50	ALOX15B	GSTP1	Z93241.1	AC090971.2	NCCRP1	MS4A4A	DUSP2	HLA-DRB1	RRM2	CSF1	LY6E
AQP9	H3F3A	EPHB1	ATOX1	BTLA	MTRNR2L10	TMEM212	MGLL	MAF	NEAT1	EEF1A1	BIRC5	RDH12	VAMP5
SLAMF1	S100A11	SOX4	CTSK	TMEM14A	ELF3	RAB27B	POGLUT1	CD163L1	HSP90AB1	RPS7	DLGAP5	GAL	STAT1
G0S2	NCF2	APP	CD81	ASB2	AL355075.4	LTC4S	RAB9A	CD163	HSPE1	RPL4	CCNB1	MT1E	PPA1
CD44	PPIF	TRAF4	CTNND2	RUBCNL	AC091271.1	MAS1L	IL32	A2M	HSPA8	RPS19	CDC20	MEG9	PSME2
TNFAIP8	TIMP1	TPM2	CD63	RPL8	IGLV3-30	CMA1	MIR155HG	CD68	EGR2	RPL9	CDKN3	CCDC85A	HAPLN3
PNRC1	STXBP2	MYBL2	HSD11B1	IRF8	RSRP1	EXD3	NMRK1	MS4A7	GADD45B	RPL5	NDC80	ANXA2	SAMD9L
PTGS2	CD14	DERL3	AL356276.1	DNASE1L3	AL360012.1	HORMAD2	DAPP1	GPNMB	ZFP36L1	RPL32	GTSE1	FABP5	IFIT2
ACOD1	APOBEC3A	SHD	CHCHD6	GCSAM	PPP1R10	IL1RAPL1	TREML1	NRP1	CCNL1	RPL11	HJURP	TDO2	SERPINB1
CLEC4E	FCER1G	PLD4	CD68	HLA-DQB1	HIST1H2BG	KRT72	HMSD	CTSZ	KLF2	RPS23	PLK1	GSN	HERC5
WTAP	AC245128.3	SEC61B	CCL18	RPS23	AC245014.3	ITGA2B	ACHE	TMEM176B	PPP1R15A	RPL18	KIF11	COL6A1	XAF1
GK	RBP7	ZFAT	PRDX1	MZT2A	POLR2J3-1	GATA1	RASSF4	STAB1	H3F3B	RPS24	KIF23	AL356272.1	CALHM6
MIR155HG	C5AR1	CXCR4	AC005551.1	ID2	XIST	GRAP2	CD40	LILRB5	CD83	FCER1A	TK1	CCL5	EPSTI1
NINJ1	SLC25A37	KRT5	CTSS	RAB32	PHGR1	KCNH2	RAMP1	VSIG4	BAG3	RPL29	CDCA3	S100A10	IFIH1
TNFAIP3	FGR	DUSP5	MMP9	BATF3	CSKMT	CADPS	TSPAN33	LACC1	AC020916.1	RPS5	KIF15	VIM	ATF5
CD274	FPR2	BCL11A	CSTB	PAWR	HEXIM1	AC092919.1	SAMSN1	GRN	PMAIP1	RPL23A	CCNB2	MT1M	RARRES3
PLAUR	LTA4H	PACSIN1	PSAP	ACTB	FUS	PRSS57	LSP1	SLC7A8	RGS2	RPS11	NCAPG	CHI3L1	IL4I1
ABL2	LAPTM5	TCL1A	IGSF6	HLA-DRB1	TMEM107	SIGLEC6	BCL2L14	LAPTM5	HSPD1	JAML	CENPM	MMP9	TNFSF13B
RAPGEF2	TREM1	EGLN3	BRI3	RPLP1	AC114488.1	AL662860.1	GRSF1	CD63	SGK1	RPSA	CDCA2	CD63	DDX58
DRAM1	EMP1	SPIB	B2M	RPL10	AC006329.1	BACE2	RAB8B	CTSA	NFKBIZ	RPL7A	CENPE	LINC02345	PSMB9
TIMP1	DUSP6	PHEX	IL32	RPL14	GABPB1-AS1	SLC45A3	TVP23A	CD81	PRDM1	RPL19	PTMA	IGHG1	OAS2
CXCL1	CCR1	PLP2	LINC01857	IDO1	PTCH2	AC098868.1	CERS6	ADAMDEC1	ZFP36L2	RPS15A	CEP55	BHLHE41	OAS3
SDC2	GPCPD1	AC104024.1	SCPEP1	RPL18A	AL031777.3	GCSAML	EDARADD	MS4A6A	EGR3	RPL34	KNL1	PDLIM4	APOBEC3A
NFKB1	APLP2	SLC15A4	AC104452.1	PPT1	EPS8	MS4A3	RPS27L	MMP12	HNRNPU	RPS16	SMC4	BHMG1	RNF213
KCNJ2	SOD2	COBLL1	FBP1	SNX22	AC073316.3	NTRK1	CST7	TGFBI	SOCS3	RPL6	HIST1H1B	MT1F	CD274
KYNU	AQP9	LRRC26	SPARC	SUSD3	AC073352.2	AMHR2	TRIP10	PRDX1	UBC	RPL30	ANLN	FTH1	APOL6
AZIN1-AS1	TNFRSF1B	RAB11FIP1	TMEM176B	RAB7B	ZNF385B	LAX1	LY75	C2	UBB	RPL21	PTTG1	FAIM2	IFI44
RNF19B	CKAP4	MIR4432HG	CTSB	RPS21	DDX39B	ST8SIA6	EEF1A1	CTSL	TNFAIP3	RPL41	CDCA5	S100A6	IFI35
NAMPT	AGTRAP	SCN9A	HS3ST2	VCAM1	HIST1H2AG	MEIS2	ARHGAP22	FGL2	IER3	RPS4X	MAD2L1	SERPINE1	ETV7
TNIP1	LCP2	EZR	CTSZ	RPS18	SLC39A10	WSCD2	SOCS2	TIMP2	DNAJA1	CD74	KPNA2	S100A11	UBE2L6
FLT1	CSTA	SCAMP5	LINC02384	RPS2	C12orf57	SERP2	CRLF2	GPR34	DNAJB4	RPL8	ZWINT	LGALS1	SP110
IL23A	AP1S2	GPM6B	CTSH	RPS8	AC098818.2	KLRG1	SLC22A23	TYROBP	MAFB	RPL27A	H2AFV	COL6A2	IFITM2
AC016831.1	DSE	PLXNA4	LGALS3	RPL23A	CHSY3	HIST1H4C	TUBA1C	FOLR2	RASGEF1B	RACK1	PRDM16	ECM1	TMSB10
DNAAF1	RETN	GPR183	GRN	HLA-DRA	CU634019.2	CD82	GPX4	TMBIM6	AC092803.2	RPS12	TMPO	MMP10	USP18
SRGN	THBS1	SEL1L3	TFRC	RPS5	AC004888.1	NDFIP2	NRP2	SDC3	ATP2B1-AS1	RPL28	CCNA2	MSC	PSMA4
FNDC3B	MNDA	ODC1	GPX4	C1orf21	COQ7	STXBP6	STK4	CD74	JUND	RPS27	NUF2	MATK	OASL
TRGC1	CD52	CXCR3	LINC01337	TLR10	ACACB	SLC24A3	MREG	ASAH1	PTGS2	RPL37	CENPA	AC091979.1	GBP2
ACSL1	GLIPR2	DRD4	LILRB4	FKBP1B	THEGL	UTS2	TUBB6	CD14	BRD2	RPS15	CKAP2L	SH3BGRL3	PRELID1
IRAK2	CFD	AC097375.1	DNASE2	SHTN1	AC103591.3	INHA	ID2	AXL	ERN1	HLA-DMA	KIFC1	HOPX	CMPK2
CSTB	OAZ1	PLAC8	PLD3	PPY	HIST1H2AC	TYMS	ACTB	FCGR3A	TSC22D3	EEF1B2	ANP32E	LINC01010	IRF1
GPR84	CD93	AC119428.2	ASAH1	HLA-DQA1	AL161908.1	ITM2A	RFTN1	TTYH3	ARL5B	RPL37A	DEK	RAB13	B2M
ADM	LILRA5	SELL	ALDH1A1	RPL5	AL355607.2	CSF1	IDO1	CTSS	IL1B	RPS27A	NUCKS1	LINC01983	EIF2AK2
SLC16A10	CEBPB	CPLX1	C1S	RGS10	PNISR	STMN1	CSF2RA	CSF1R	ZFAND2A	RPL23	KIF2C	ARID5B	ACTB
MIR3142HG	UPP1	SLA2	KCNMA1	RPSA	KRT18	RDM1	PPA1	MSR1	MYADM	RPL7	CDCA8	IGLC2	MYL12A
SLCO4A1	MARCO	VASH2	ADAMDEC1	RPL19	MZF1-AS1	LINC00323	CRIP1	HLA-E	RHOB	RPL13A	DUT	NDP	APOL3
DDX60L	CSF3R	SPCS1	CXCL9	RPS3A	FABP1	IL9R	ARHGAP10	ADAP2	DDIT3	CST3	FAM111B	MMP1	PSMB8
SLC2A3	EHD1	PPM1K	HLA-B	CFL1	TLE4	PRG2	SYNPO	TMEM37	CLK1	NACA	ATAD2	SPP1	DYNLT1
RNF144B	BST1	RUBCN	AC009313.1	PLCD1	CCNL1	GMPR	ANXA6	SCARB2	SNHG12	RPL35A	E2F8	ALCAM	CST7
RIN2	NRGN	CUX2	TALDO1	LSP1	TRA2B	ADAMTS7	ZBTB10	CMKLR1	EIF5	RPL27	SPC25	IL7R	SAMD9
MARCKS	TYROBP	LTB	BHLHE41	CKLF	LGALS4	CNRIP1	NRXN2	TMEM176A	CCL3	CD207	SGO2	ASPHD1	GCH1
CCL2	FLNA	SMIM5	IL18	RPL21	FAM240A	LINC02341	BTG1	MRC1	DNAJB6	RPL24	SMC2	DBI	CCL8
ISG20	MXD1	SLC32A1	GPX3	NAP1L1	CD24	COL9A1	FAM129A	IL2RA	CITED2	FAU	FOXM1	CTSB	SERPING1
IVNS1ABP	RXRA	IRF8	AL513314.1	NAAA	AL118558.3	LINC00700	SYNGR2	ATP6V0D2	MAFF	RPL14	UBE2T	CAPG	PARP9
ICAM1	RNASE2	RGS13	TRAV4	RPS16	IFI30	LINC00929	TMEM150C	B2M	RGS1	RPLP0	BUB1B	TSC22D1	OAS1
EHD1	GK	ID1	SULT1C2	RPL10A	LENG8	TPSD1	TRAF1	LGALS3BP	TXNIP	RPS25	ANP32B	CRABP2	IRF7
CLEC4D	LILRB2	SERPINF1	TRAV5	ERICH5	WDR74	CRNDE	TMEM176A	DNASE1L3	IFI30	RPL12	BUB1	DIRAS2	PDIA3
OASL	ATP13A3	PROC	CPM	RPS11	HIST1H2BN	LMO4	IL7R	MERTK	SLC20A1	TPT1	CLSPN	CLLU1OS	BST2
BTG1	OLR1	NR3C1	CYP27B1	C1QBP	ATP2B1-AS1	CYP4F22	CFLAR	PLA2G7	PHACTR1	RPL35	NCAPH	INHBA	IL27
VEGFA	CDA	RHEX	SIGLEC15	VIM	HIST1H4E	RRM2	TNNT2	PLTP	TAGAP	UBA52	DEPDC1	NPR1	POMP
HILPDA	BACH1	AEBP1	OTOA	G3BP2	HIST2H2BF	ATP6V0A2	ADAM12	PMP22	SRSF7	NR4A3	MELK	SLC27A3	RALA
PDE4DIP	PNP	ABHD15	CD9	FNBP1	AC025164.1	SMYD3	INSM1	ARHGAP18	SQSTM1	RPS29	PCNA	RGCC	SSB
ARID5B	EIF1	SLC7A5	FTH1	RPL11	HNRNPU	PBK	RHOF	LAMP1	PPP1R10	BTF3	ESCO2	GAPDH	NT5C3A
SLC25A37	PTX3	HERPUD1	FABP3	RPS6	POLG2	ELSPBP1	ACTG1	AKR1B1	DUSP6	HLA-DRB5	MND1	MSC-AS1	CD38
ANXA5	IVNS1ABP	RBM38	ITGB2	RPS12	REG1A	MLPH	NAA25	SGPL1	IFRD1	RPL39	RAN	SLC7A11	BAZ1A
PPP1R15A	HIF1A	OPN3	VAT1	BTF3	MEPCE	CTSW	IL15	CAPZB	SAT1	RPL22	DEFA4	FCER1G	SMCO4
ATP13A3	TRIM25	CIB2	LIPA	AIM2	KRT8	TESPA1	S1PR1	RNASE1	NFKBIA	EIF3L	H2AFX	PKM	PTPRC
AK4	WARS	JCHAIN	SLC1A3	LSM6	HEXA-AS1	AC111188.1	PTPN1	WWP1	BHLHE40	RPL36	DIAPH3	AC078850.1	MX2
IL7R	EREG	CD2AP	CD84	RPS24	LINC02256	PBX1	NDE1	RNASET2	PPP1R15B	REL	TROAP	CTSH	CLIC1
CSF3	PRELID1	CRYM	AC020656.1	RPS15	AC087239.1	ZNRF1	TRAFD1	RNF130	EIF4A3	RPLP2	KIF4A	OCSTAMP	TRIM22
MT2A	CYBB	CCDC186	NPL	CLCN4	RNASEK	ECM1	RAB5B	FCER1G	NEU1	RPS4Y1	SHCBP1	CTSL	PML
ETS2	RNF149	SEMA7A	FXYD4	RPS7	INTS6	SYTL2	IL4I1	MPEG1	EIF4A2	CCND2	DHFR	ANXA5	CALR
LDHA	TKT	BLNK	TSC22D1	RPS14	PNN	MFAP3L	CD83	CXCL12	HBEGF	RPS21	ASF1B	CAVIN3	HLA-B
F3	CD53	EPHA2	CTSA	ARPC2	NKTR	ZNF521	TNFRSF9	RPN2	AL139246.5	PKIB	TMEM106C	PHLDA3	HLA-C
CCRL2	ETS2	RUNX2	SERPING1	PNMA1	AL627171.1	HMGB1	GABARAPL2	ITGA9	INTS6	SPINT2	CIT	CALM1	PLEKHO1
GRAMD1A	IRAK3	CREM	CREG1	RPL3	RBM39	TTLL7	CD70	ATP6AP2	CHMP1B	RPS10	RANBP1	SLC28A3	CD40
CLEC5A	CDC42EP2	ST6GALNAC4	AC093904.4	RPL28	AL591178.1	AL731557.1	SYNPO2	SASH1	DDX3X	EZR	DTYMK	ACOT7	NMI
SERPINB9	RBMS1	LINC00996	DNASE2B	RPL27A	AL121790.2	RAB6D	SPRED2	HLA-B	MRPL18	PABPC1	DEPDC1B	PGD	STAT2
IDO1	FYB1	TMIGD2	CLEC4E	RPL7A	AC007639.1	CAVIN1	ST8SIA1	NCF4	IRF1	NAP1L1	HMGB3	AJ011932.1	CD80
ITGB8	C1orf162	HSP90B1	CIR1	SLC24A4	FAM83A-AS1	CALB2	CLIC2	ITGB5	MCL1	SLC38A1	MCM7	C15orf48	CNDP2
SLAMF7	PLAUR	FCHSD2	PLPP3	RPL30	CHD2	ROPN1B	GSN	GM2A	ILF3-DT	CD1E	RACGAP1	AC022509.2	TNFAIP2
SLC7A11	FCGR2A	WNT10A	STAT1	TAP1	ARGLU1	CD9	ANXA3	ME1	ZFAND5	TMEM273	PKMYT1	OR6K3	IFI16
TNFAIP2	FOLR3	INPP4A	AC097512.1	ZNF366	AC017083.1	TMEFF2	ZFAS1	FPR3	AC073352.2	PAK1	BRCA1	ATP6V1F	DTX3L
C1orf122	SAMSN1	PTPRS	CTSC	CCDC126	SDR42E2	ATAD2	CCDC28B	CD4	SLC5A3	GPR183	UBE2S	TGM2	LYSMD2
PDSS1	NRG1	COL24A1	PDE4DIP	RPS4X	HIST1H3G	RTKN2	DUSP5	RNASE6	KLF10	SLC25A6	TACC3	LHFPL2	DAPP1
SNX10	HRH2	SUSD1	ATP6V1F	RPL4	AL137077.2	TAL1	FNBP1	SCPEP1	OSM	PFDN5	NCAPD2	MMP14	BCL2L14
P2RX7	SERP1	CYFIP2	SNX10	RPS3	CIITA	TMEM106C	RELB	ABCA1	HSPB1	YBX1	KIF14	MMP7	CASP4
VIM	ZEB2	FLNB	TAS2R39	RPS15A	AC004817.3	SCN7A	DNAH11	AIF1	ICAM1	HLA-DMB	PHF19	SLC39A8	FCGR3A
GAPDH	LILRB1	KCNK10	USP29	RPS25	FAM133B	CAVIN2	BX255923.2	SPRED1	PNRC1	NPM1	ORC6	CD81	PSME1
TRAF1	THBD	ZBTB18	LAMP1	SRSF7	DDX3X	MITF	PSD3	GLMP	RSRC2	GLIPR1	CCNF	GSTO1	GRINA
SDC4	ITGAM	SLC35F3	CES1	FLT3	SETDB2	CU634019.6	AJ009632.2	PDIA4	YBX3	LGALS2	KIF18B	KLK2	SOCS1
FCER1G	GCA	GAS6	MFAP5	ENSA	AL450998.2	TUBA1B	GPR137B	CYBA	CCL3L1	GRASP	FANCI	TMEM130	XRN1
PFKFB3	EAF1	SLC12A3	LINC00520	FBXO27	HIST1H2BH	PRR4	SIAH2	HLA-DMB	PTGER4	BID	AC007240.1	LINC01154	GLIPR2
MSC	VIM	SPON2	COL6A2	RPL22	IER5L	CD69	SWAP70	FRMD4A	CHORDC1	COMMD6	ARHGAP11A	PRDX1	PSMA2
NBN	LILRA2	HCG18	PGD	RPL32	HNRNPH1	LMO7-AS1	JAG1	LGALS3	SNAI1	EIF3K	HIST1H1D	TALDO1	ATG3
CD83	CHD1	P2RX1	AP000266.1	PTK2	RAD9A	CRYGD	PLEKHG1	BRI3	AC007952.4	ZNF331	PRC1	DCSTAMP	S100A11
BNIP3	ANXA2	LAMP5	TREM2	MYL6	AP001160.1	NMT2	CD1E	HLA-C	AC245014.3	EIF3E	CENPU	TMSB10	PSMB3
IL27	SERPINB1	AHI1	TMEM163	RACK1	AC103702.2	FERMT2	RAB30	LAMP2	MYLIP	CXCR4	POLQ	OLFM2	FCGR1A
TNFRSF1B	SLC43A2	MED26	SLAMF8	RPL37	AC020916.1	UBE2T	TNFAIP2	TPT1	C12orf57	RPLP1	TUBA1C	CXCL5	ADAM19
SAT1	TMEM167A	CARD11	AC004988.1	VAC14	AGR2	SPC25	CEP350	HLA-DPA1	DDX5	MTDH	NCAPG2	CLEC5A	NECTIN2
PLEK	GCH1	SELENOS	TMEM176A	RPL24	PCSK7	PIMREG	USP12	NPL	RSRP1	NCL	SKA1	MGST3	HLA-A
LUCAT1	PXN	SIGLECL1	HLA-C	GYPC	TCOF1	INKA1	REL	ADORA3	CKS2	CD52	RAD21	TREM2	C15orf48
ATP2B1-AS1	IFITM2	GPR65	UBD	RPLP0	OLFM4	AC020914.1	CD80	SNX6	TIPARP	ARPC2	HIST1H3B	RALA	SNX10
AL031590.1	CDC42EP3	MMP23B	TSPAN4	NCALD	AP003680.1	TIMP3	H6PD	CYFIP1	WSB1	RUNX3	RAD51AP1	AP000904.1	PARP12
HIF1A	FTH1	GRAMD1B	AC010834.1	CYB5R3	KCNK6	WEE1	PRRG4	PDK4	PCF11	CORO1A	HELLS	LINC02454	GNB4
FPR2	CD37	DDX24	AC004054.1	RPS29	EPCAM	AL035420.1	RAB29	HLA-DMA	AC091271.1	ARL4C	TCF19	ARL6IP5	APOL2
SAMSN1	MGST1	SH3RF3	ACP2	NACA	NSUN6	LRRC4B	ISCU	IDH1	ARL4A	RPL38	UHRF1	LGALS3	HESX1
NLRP3	TYMP	YPEL5	ATP6AP1	RPL13A	KMT2E-AS1	FEN1	EPSTI1	HSP90B1	TNFSF9	NFE2L2	KIF20A	LILRB4	CASP1
PELI1	SLC2A3	DDX18	TSPO	CDK2AP2	DYNC1H1	TRIM60	UPB1	CD84	THAP9-AS1	LSP1	CENPW	AK8	CD53
SAV1	NEAT1	KCNA5	TCN2	CST7	ARID1B	AKAP12	B2M	HLA-A	OTUD1	EEF2	CENPK	FKBP5	SERPINB9
CPM	PNPLA8	LTK	AK8	TSPAN2	ILF3-DT	LEO1	MYH11	MFSD1	GLA	CACNA2D3	GAPDH	GPC4	ADAR
FCGR2A	ANPEP	AL121944.1	ANXA2	FAU	HIST1H2BF	NUCB2	WNT5B	TCN2	ID2	CPVL	PPIA	GLRX	CD69
ISG15	VMP1	AC009404.1	TXN	SUB1	AC016735.1	LAT	DSG2	GNS	ABHD5	ETV3	IQGAP3	VSTM2L	SLC31A2
GBP3	PRNP	SIDT1	TMEM138	BASP1	AL451085.1	MFGE8	MYL6	SIGLEC1	IER5L	PPA1	FEN1	CPM	TFEC
AC015912.3	ITGA5	LY9	AL137789.1	RPL37A	AD000090.1	ALS2	GADD45A	MMP14	KDM6B	REV3L	SALRNA2	CD276	CSF2RB
ELL2	LRRFIP1	SSR4	TIMP2	RPS27	AC004542.2	KIAA1549	TNFRSF11A	CANX	MIDN	GPAT3	SGO1	SPARC	SLFN5
EDN1	YBX3	NUCB2	ATP6V0E1	PLPP3	MYO15B	TUBB	GNG5	HLA-DRA	TSPYL2	HLA-DOA	AURKA	PFKP	FCER1G
TRGC2	NUP214	B4GALT1	CTSL	HLA-B	ANKRD36C	AC010175.1	ERICH1	TPP1	SRSF3	GDI2	TTK	TMEM132A	TNFAIP8
EREG	METTL9	SPN	AC087501.1	CAMK2D	RHOB	KRT73	PLA2G16	ABHD12	CSRNP1	EIF3F	NASP	PLEKHF1	IFIT5
RHOH	CLEC12A	NPTX2	CYB561A3	ICAM3	AC110769.2	ZWINT	PFN1	AP2A2	RBBP6	RPS20	GGH	RHOC	TEKT3
TLR2	AC005280.2	DDX5	SLC48A1	S100B	FGD2	MCM10	TMSB10	ATP6V1F	LDLR	CCNI	CDT1	CD1B	ACTR3
AC010980.2	RAB27A	PRMT9	CYB5A	ZEB1	CLK1	PAPPA2	CDKN1A	CLTA	SERTAD1	CREM	NEK2	ALAS1	HELZ2
ANPEP	CYTOR	RGS1	DNAJC5B	NET1	GAREM2	AC245041.2	GPR171	ATP6V0E1	HIC1	CD86	RRM1	ITGB2	CARD16
GNG2	CAPN2	LINC00865	AC016999.1	RPL41	AC083973.1	CAPG	NAV1	RGL1	HNRNPA2B1	COTL1	ACY3	TRAV5	APOL4
CALM1	CARD16	CHAF1A	C2	P2RY14	FAM118A	PCNA	VOPP1	AP1B1	AC007032.1	SLC25A5	BARHL1	ENO1	LYN
CFLAR	COTL1	CYP46A1	DBI	PSMB9	TCTN3	CENPK	CLCF1	C3AR1	HSPA6	LIMS1	RPA3	SQOR	IL15RA
CCL5	PROK2	TP53I11	AL031186.1	MZT2B	HIST1H2BE	TPSG1	CD274	RB1	AC103591.3	ACTR2	LMNB1	CA2	RIPK2
S100A10	ANXA5	MCC	HSD17B14	CSRP1	ITGAX	TANC1	MAP3K14	GNPDA1	PER1	HLA-DQA2	PHGDH	NNMT	PLSCR1

### Sheet: Monomacro_GO
GEP	Resource	GO	name	ratio_in_study	p_fdr_bh	gene_symbols
pM01	BP	GO:0006954	inflammatory response	(33, 140)	9.78198e-22	{'CXCL2', 'IL1B', 'IL6', 'IRAK2', 'TNFAIP6', 'IL1A', 'NLRP3', 'CXCL8', 'CCRL2', 'P2RX7', 'PTGS2', 'CCL3', 'TLR2', 'IL27', 'IL1RN', 'ADM', 'TNFRSF1B', 'CXCL3', 'IL23A', 'ACOD1', 'NFKB1', 'TNIP3', 'TNIP1', 'TNF', 'CCL5', 'CCL2', 'CCL20', 'FPR2', 'IDO1', 'CCL4', 'TNFAIP3', 'CD44', 'CXCL1'}
pM01	BP	GO:0071222	cellular response to lipopolysaccharide	(18, 140)	9.3577e-13	{'ACOD1', 'CD274', 'VIM', 'CXCL2', 'NFKB1', 'IL1B', 'TNIP3', 'IL6', 'IL1A', 'CSF3', 'CCL2', 'NLRP3', 'CXCL8', 'CXCL3', 'TNIP1', 'TNFRSF1B', 'TNFAIP3', 'CXCL1'}
pM01	BP	GO:0071346	cellular response to interferon-gamma	(12, 140)	1.4061e-08	{'ACOD1', 'VIM', 'CCL3', 'TLR2', 'CCL20', 'GAPDH', 'CCL5', 'CCL4', 'TNF', 'EDN1', 'CCL2', 'GBP3'}
pM01	BP	GO:0030593	neutrophil chemotaxis	(11, 140)	3.62725e-08	{'CXCL2', 'CCL3', 'IL1B', 'CCL4', 'CCL20', 'CCL5', 'CXCL1', 'CXCL3', 'CXCL8', 'FCER1G', 'CCL2'}
pM01	BP	GO:0071347	cellular response to interleukin-1	(11, 140)	3.62725e-08	{'ACOD1', 'NFKB1', 'CCL3', 'CCL20', 'HIF1A', 'CCL5', 'CCL4', 'CXCL8', 'EDN1', 'CCL2', 'GBP3'}
pM01	BP	GO:0070098	chemokine-mediated signaling pathway	(10, 140)	1.67966e-07	{'CCRL2', 'CXCL2', 'CCL3', 'CCL4', 'CCL20', 'CCL5', 'CXCL1', 'CXCL3', 'CXCL8', 'CCL2'}
pM01	BP	GO:0031663	lipopolysaccharide-mediated signaling pathway	(8, 140)	8.24685e-07	{'CCL3', 'IL1B', 'TLR2', 'IRAK2', 'NFKBIA', 'CCL2', 'TNF', 'CCL5'}
pM01	BP	GO:0071356	cellular response to tumor necrosis factor	(11, 140)	2.98238e-06	{'ACOD1', 'NFKB1', 'CCL3', 'CCL20', 'NFKBIA', 'CCL5', 'CCL4', 'CXCL8', 'EDN1', 'CCL2', 'GBP3'}
pM01	BP	GO:0070374	positive regulation of ERK1 and ERK2 cascade	(13, 140)	3.41785e-06	{'CCL3', 'ICAM1', 'SLAMF1', 'RAPGEF2', 'CCL20', 'FPR2', 'IL1A', 'CCL5', 'CCL4', 'TNF', 'CD44', 'CCL2', 'CFLAR'}
pM01	BP	GO:0006955	immune response	(17, 140)	3.65872e-06	{'CCRL2', 'CD274', 'CCL4', 'IL1B', 'CLEC4E', 'TLR2', 'CCL20', 'CLEC4D', 'TRGC2', 'IL1RN', 'FTH1', 'IL1A', 'CSF3', 'TNFRSF1B', 'IL7R', 'SERPINB9', 'ITGB8'}
pM01	BP	GO:0045766	positive regulation of angiogenesis	(11, 140)	8.20471e-06	{'IL1B', 'FLT1', 'F3', 'VEGFA', 'HIF1A', 'ADM', 'IL1A', 'CXCL8', 'NINJ1', 'ITGB8', 'BTG1'}
pM01	BP	GO:0006935	chemotaxis	(10, 140)	8.38617e-06	{'CCRL2', 'CXCL2', 'CCL3', 'CCL20', 'FPR2', 'CCL5', 'CXCL1', 'CXCL8', 'PLAUR', 'CCL2'}
pM01	BP	GO:0002548	monocyte chemotaxis	(7, 140)	1.52541e-05	{'CCL3', 'FLT1', 'CCL20', 'IL6', 'CCL2', 'CCL4', 'CCL5'}
pM01	BP	GO:0050729	positive regulation of inflammatory response	(9, 140)	4.76706e-05	{'CCL3', 'IL1B', 'TLR2', 'NFKBIA', 'NLRP3', 'IL23A', 'TNIP1', 'TNF', 'NINJ1'}
pM01	BP	GO:0019221	cytokine-mediated signaling pathway	(10, 140)	5.16951e-05	{'IL1B', 'F3', 'IL6', 'IRAK2', 'IL1A', 'CSF3', 'IL7R', 'CD44', 'EREG', 'CCL2'}
pM01	BP	GO:0006915	apoptotic process	(18, 140)	8.04087e-05	{'IER3', 'NFKB1', 'PPP1R15A', 'IL1B', 'SRGN', 'MARCKS', 'TLR2', 'TNFAIP8', 'SERPINB9', 'DRAM1', 'NFKBIA', 'RNF144B', 'IL1A', 'BNIP3', 'TRAF1', 'NLRP3', 'TNFAIP3', 'CFLAR'}
pM01	BP	GO:0010573	vascular endothelial growth factor production	(4, 140)	8.04087e-05	{'IL6', 'TNF', 'IL1B', 'HIF1A'}
pM01	BP	GO:0007165	signal transduction	(25, 140)	0.00016831	{'IL1B', 'TIMP1', 'TNFAIP6', 'NLRP3', 'IL7R', 'CXCL8', 'ABL2', 'CD274', 'TLR2', 'SAV1', 'HIF1A', 'IL1RN', 'ADM', 'IL27', 'IL23A', 'NAMPT', 'ANXA5', 'CLEC5A', 'ANPEP', 'PLAUR', 'CCL2', 'CCL20', 'CCL4', 'CXCL1', 'CD83'}
pM01	BP	GO:0001819	positive regulation of cytokine production	(7, 140)	0.000203909	{'PELI1', 'CLEC4E', 'CLEC5A', 'IL1A', 'GAPDH', 'TNF', 'EREG'}
pM01	BP	GO:0032733	positive regulation of interleukin-10 production	(6, 140)	0.000244527	{'CD274', 'ISG15', 'TLR2', 'IL6', 'IL23A', 'CD83'}
pM01	BP	GO:0002292	T cell differentiation involved in immune response	(3, 140)	0.000253777	{'CLEC4E', 'FCER1G', 'CLEC4D'}
pM01	BP	GO:0045071	negative regulation of viral genome replication	(6, 140)	0.000305233	{'ISG15', 'ISG20', 'TNIP1', 'TNF', 'OASL', 'CCL5'}
pM01	BP	GO:0032308	positive regulation of prostaglandin secretion	(4, 140)	0.000343985	{'IL1A', 'EDN1', 'P2RX7', 'IL1B'}
pM01	BP	GO:0008285	negative regulation of cell population proliferation	(14, 140)	0.000343985	{'IL1B', 'TLR2', 'RAPGEF2', 'INHBA', 'IL6', 'ADM', 'IL1A', 'SOD2', 'CXCL8', 'FTH1', 'PTGS2', 'EREG', 'CXCL1', 'BTG1'}
pM01	BP	GO:0043066	negative regulation of apoptotic process	(15, 140)	0.000493796	{'IER3', 'ANXA5', 'NFKB1', 'BCL2A1', 'TIMP1', 'TNFAIP8', 'CLEC5A', 'VEGFA', 'IL6', 'RNF144B', 'BNIP3', 'PLAUR', 'SERPINB9', 'CD44', 'CFLAR'}
pM01	BP	GO:0009615	response to virus	(8, 140)	0.000569762	{'ISG15', 'ISG20', 'IVNS1ABP', 'CCL4', 'ITGB8', 'TNF', 'OASL', 'CCL5'}
pM01	BP	GO:0010575	positive regulation of vascular endothelial growth factor production	(5, 140)	0.000769226	{'IL1B', 'HIF1A', 'IL6', 'IL1A', 'PTGS2'}
pM01	BP	GO:0048661	positive regulation of smooth muscle cell proliferation	(6, 140)	0.0008259	{'IL6', 'EDN1', 'TNF', 'PTGS2', 'EREG', 'CCL5'}
pM01	BP	GO:0045840	positive regulation of mitotic nuclear division	(5, 140)	0.00086654	{'IL1B', 'IL1A', 'TNF', 'EDN1', 'EREG'}
pM01	BP	GO:0051607	defense response to virus	(10, 140)	0.00112611	{'ACOD1', 'ISG15', 'DDX60L', 'TLR2', 'ISG20', 'IL6', 'BNIP3', 'IL23A', 'OASL', 'GBP3'}
pM01	BP	GO:0048247	lymphocyte chemotaxis	(5, 140)	0.00116111	{'CCL3', 'CCL20', 'CCL2', 'CCL4', 'CCL5'}
pM01	BP	GO:0007267	cell-cell signaling	(10, 140)	0.00126384	{'CCL3', 'IL1B', 'CCL20', 'INHBA', 'TNFAIP6', 'CCL4', 'NAMPT', 'EDN1', 'EREG', 'CCL5'}
pM01	BP	GO:0032496	response to lipopolysaccharide	(8, 140)	0.00143548	{'P2RX7', 'PELI1', 'IL1B', 'ADM', 'EDN1', 'IDO1', 'SOD2', 'PTGS2'}
pM01	BP	GO:0002248	connective tissue replacement involved in inflammatory response wound healing	(3, 140)	0.00143548	{'TIMP1', 'IL1A', 'HIF1A'}
pM01	BP	GO:0031622	positive regulation of fever generation	(3, 140)	0.00143548	{'TNF', 'PTGS2', 'IL1B'}
pM01	BP	GO:2000503	positive regulation of natural killer cell chemotaxis	(3, 140)	0.00143548	{'CCL4', 'CCL3', 'CCL5'}
pM01	BP	GO:0010628	positive regulation of gene expression	(14, 140)	0.00143548	{'P2RX7', 'CCL3', 'IL1B', 'TLR2', 'F3', 'INHBA', 'HIF1A', 'IL6', 'VEGFA', 'IL1A', 'IL7R', 'CXCL8', 'TNF', 'ITGB8'}
pM01	BP	GO:0048245	eosinophil chemotaxis	(4, 140)	0.00177328	{'CCL4', 'CCL3', 'CCL2', 'CCL5'}
pM01	BP	GO:0030335	positive regulation of cell migration	(10, 140)	0.00193229	{'CD274', 'CCL3', 'IL1B', 'FLT1', 'F3', 'VEGFA', 'TNFAIP6', 'SOD2', 'EDN1', 'CCL5'}
pM01	BP	GO:0043154	negative regulation of cysteine-type endopeptidase activity involved in apoptotic process	(6, 140)	0.00193229	{'PTGS2', 'TNFAIP8', 'VEGFA', 'TNF', 'SERPINB9', 'CD44'}
pM01	BP	GO:0032755	positive regulation of interleukin-6 production	(7, 140)	0.00211571	{'P2RX7', 'IL1B', 'TLR2', 'IL6', 'IL1A', 'TNF', 'EREG'}
pM01	BP	GO:0001525	angiogenesis	(10, 140)	0.00241541	{'FLT1', 'VEGFA', 'ANPEP', 'HIF1A', 'CXCL8', 'TNFAIP2', 'NINJ1', 'PTGS2', 'EREG', 'CCL2'}
pM01	BP	GO:0045429	positive regulation of nitric oxide biosynthetic process	(5, 140)	0.00245303	{'IL1B', 'EDN1', 'SOD2', 'TNF', 'PTGS2'}
pM01	BP	GO:0071407	cellular response to organic cyclic compound	(5, 140)	0.00396496	{'CCL3', 'IL1B', 'CCL2', 'TNF', 'CCL5'}
pM01	BP	GO:0038094	Fc-gamma receptor signaling pathway	(3, 140)	0.00396496	{'CLEC4E', 'FCER1G', 'CLEC4D'}
pM01	BP	GO:0070234	positive regulation of T cell apoptotic process	(3, 140)	0.00396496	{'IDO1', 'P2RX7', 'CCL5'}
pM01	BP	GO:0001666	response to hypoxia	(8, 140)	0.00445961	{'TLR2', 'VEGFA', 'HIF1A', 'ADM', 'BNIP3', 'IL1A', 'SOD2', 'TNF'}
pM01	BP	GO:0071456	cellular response to hypoxia	(7, 140)	0.00483762	{'AK4', 'VEGFA', 'HIF1A', 'BNIP3', 'EDN1', 'PTGS2', 'CFLAR'}
pM01	BP	GO:0043406	positive regulation of MAP kinase activity	(6, 140)	0.00534842	{'P2RX7', 'IL1B', 'FLT1', 'VEGFA', 'TNF', 'EDN1'}
pM01	BP	GO:0051091	positive regulation of DNA-binding transcription factor activity	(7, 140)	0.0053739	{'ARID5B', 'IL1B', 'SAV1', 'IL6', 'CSF3', 'TNF', 'EDN1'}
pM01	BP	GO:0032729	positive regulation of interferon-gamma production	(6, 140)	0.0053739	{'ISG15', 'IL1B', 'SLAMF1', 'IL27', 'IL23A', 'TNF'}
pM01	BP	GO:0010888	negative regulation of lipid storage	(3, 140)	0.0053739	{'IL6', 'NFKBIA', 'TNF'}
pM01	BP	GO:0030728	ovulation	(3, 140)	0.0053739	{'TNFAIP6', 'PTGS2', 'EREG'}
pM01	BP	GO:0150078	positive regulation of neuroinflammatory response	(3, 140)	0.0053739	{'IL6', 'TNF', 'IL1B'}
pM01	BP	GO:0061844	antimicrobial humoral immune response mediated by antimicrobial peptide	(5, 140)	0.00704356	{'CXCL2', 'GAPDH', 'CXCL3', 'CXCL8', 'CXCL1'}
pM01	BP	GO:0002237	response to molecule of bacterial origin	(3, 140)	0.00772955	{'CXCL8', 'TNFAIP3', 'CXCL2'}
pM01	BP	GO:0000165	MAPK cascade	(7, 140)	0.00776282	{'P2RX7', 'CCL3', 'IL1B', 'RAPGEF2', 'CCL2', 'TNF', 'CCL5'}
pM01	BP	GO:0032088	negative regulation of NF-kappaB transcription factor activity	(6, 140)	0.00776282	{'ACOD1', 'PELI1', 'IRAK2', 'NFKBIA', 'NLRP3', 'TNFAIP3'}
pM01	BP	GO:0050830	defense response to Gram-positive bacterium	(6, 140)	0.00776282	{'P2RX7', 'IL1B', 'TLR2', 'IL6', 'IL7R', 'TNF'}
pM01	BP	GO:0043491	protein kinase B signaling	(5, 140)	0.00776282	{'CCL3', 'IL1B', 'CCL2', 'TNF', 'CCL5'}
pM01	BP	GO:0097191	extrinsic apoptotic signaling pathway	(5, 140)	0.00776282	{'P2RX7', 'G0S2', 'INHBA', 'TNFRSF1B', 'TNF'}
pM01	BP	GO:0044344	cellular response to fibroblast growth factor stimulus	(4, 140)	0.00841432	{'CXCL8', 'CD44', 'CCL5', 'CCL2'}
pM01	BP	GO:0033138	positive regulation of peptidyl-serine phosphorylation	(6, 140)	0.0091701	{'PTGS2', 'VEGFA', 'IL6', 'CSF3', 'TNF', 'CD44'}
pM01	BP	GO:0046427	positive regulation of receptor signaling pathway via JAK-STAT	(4, 140)	0.00931683	{'IL6', 'IL7R', 'TNF', 'CCL5'}
pM01	BP	GO:2000347	positive regulation of hepatocyte proliferation	(3, 140)	0.00931683	{'TNF', 'TNFAIP3', 'CFLAR'}
pM01	BP	GO:0070233	negative regulation of T cell apoptotic process	(3, 140)	0.00931683	{'IDO1', 'IL7R', 'CCL5'}
pM01	BP	GO:0051384	response to glucocorticoid	(5, 140)	0.00939874	{'IL1RN', 'ADM', 'IL6', 'TNF', 'PTGS2'}
pM01	BP	GO:0019722	calcium-mediated signaling	(6, 140)	0.00968808	{'CCRL2', 'CCL3', 'FPR2', 'CXCL8', 'TNF', 'EDN1'}
pM01	BP	GO:2000349	negative regulation of CD40 signaling pathway	(2, 140)	0.00998907	{'SLAMF1', 'TNFAIP3'}
pM01	BP	GO:0070101	positive regulation of chemokine-mediated signaling pathway	(2, 140)	0.00998907	{'EDN1', 'HIF1A'}
pM01	BP	GO:0072573	tolerance induction to lipopolysaccharide	(2, 140)	0.00998907	{'ACOD1', 'TNFAIP3'}
pM01	BP	GO:0050728	negative regulation of inflammatory response	(6, 140)	0.0103988	{'ACOD1', 'NFKB1', 'FPR2', 'TNFAIP6', 'NLRP3', 'TNFAIP3'}
pM01	BP	GO:2001214	positive regulation of vasculogenesis	(3, 140)	0.0113619	{'ADM', 'RIN2', 'RAPGEF2'}
pM01	BP	GO:0150077	regulation of neuroinflammatory response	(3, 140)	0.0113619	{'IL6', 'TNFRSF1B', 'PTGS2'}
pM01	BP	GO:0042102	positive regulation of T cell proliferation	(5, 140)	0.0128324	{'CD274', 'IL1B', 'IL6', 'IL23A', 'CCL5'}
pM01	BP	GO:0007249	I-kappaB kinase/NF-kappaB signaling	(5, 140)	0.0128324	{'IL1B', 'IRAK2', 'NFKBIA', 'TNF', 'EDN1'}
pM01	BP	GO:0048246	macrophage chemotaxis	(3, 140)	0.0141112	{'CCL3', 'CCL2', 'CCL5'}
pM01	BP	GO:0043922	negative regulation by host of viral transcription	(3, 140)	0.0141112	{'CCL4', 'CCL3', 'CCL5'}
pM01	BP	GO:0001775	cell activation	(3, 140)	0.0141112	{'TLR2', 'TIMP1', 'CCL3'}
pM01	BP	GO:0032757	positive regulation of interleukin-8 production	(5, 140)	0.014177	{'IL1B', 'TLR2', 'F3', 'IL6', 'TNF'}
pM01	BP	GO:0032731	positive regulation of interleukin-1 beta production	(5, 140)	0.014177	{'P2RX7', 'CCL3', 'IL6', 'NLRP3', 'TNF'}
pM01	BP	GO:0098586	cellular response to virus	(5, 140)	0.0176963	{'NFKB1', 'HIF1A', 'IL6', 'NLRP3', 'CCL5'}
pM01	BP	GO:0008284	positive regulation of cell population proliferation	(12, 140)	0.0179933	{'IL1B', 'TIMP1', 'FLT1', 'SLAMF1', 'VEGFA', 'IL6', 'ADM', 'CSF3', 'IL7R', 'NAMPT', 'EDN1', 'EREG'}
pM01	BP	GO:1901224	positive regulation of NIK/NF-kappaB signaling	(5, 140)	0.0198186	{'IL1B', 'TLR2', 'IL23A', 'TNF', 'EDN1'}
pM01	BP	GO:0006952	defense response	(5, 140)	0.0198186	{'ACOD1', 'INHBA', 'NLRP3', 'TNIP1', 'CD83'}
pM01	BP	GO:0050918	positive chemotaxis	(4, 140)	0.0201451	{'VEGFA', 'CCL3', 'CCL5', 'FPR2'}
pM01	BP	GO:0034116	positive regulation of heterotypic cell-cell adhesion	(3, 140)	0.0207267	{'TNF', 'CD44', 'IL1B'}
pM01	BP	GO:0045744	negative regulation of G protein-coupled receptor signaling pathway	(3, 140)	0.0207267	{'CXCL8', 'PLEK', 'CCL5'}
pM01	BP	GO:0051092	positive regulation of NF-kappaB transcription factor activity	(7, 140)	0.0211122	{'IL1B', 'TLR2', 'IRAK2', 'TRAF1', 'NLRP3', 'TNF', 'CFLAR'}
pM01	BP	GO:0031328	positive regulation of cellular biosynthetic process	(2, 140)	0.0225214	{'CXCL8', 'CCL5'}
pM01	BP	GO:0060559	positive regulation of calcidiol 1-monooxygenase activity	(2, 140)	0.0225214	{'TNF', 'IL1B'}
pM01	BP	GO:0001660	fever generation	(2, 140)	0.0225214	{'IL1A', 'IL1B'}
pM01	BP	GO:0001922	B-1 B cell homeostasis	(2, 140)	0.0225214	{'TNFAIP3', 'HIF1A'}
pM01	BP	GO:0070487	monocyte aggregation	(2, 140)	0.0225214	{'CD44', 'IL1B'}
pM01	BP	GO:0045779	negative regulation of bone resorption	(3, 140)	0.023617	{'IL6', 'TNFAIP3', 'P2RX7'}
pM01	BP	GO:0048143	astrocyte activation	(3, 140)	0.023617	{'TNF', 'IL1B', 'FPR2'}
pM01	BP	GO:0009636	response to toxic substance	(5, 140)	0.0246835	{'CCL3', 'TLR2', 'SLC7A11', 'CCL4', 'CCL5'}
pM01	BP	GO:0042098	T cell proliferation	(4, 140)	0.0268485	{'IL23A', 'P2RX7', 'PELI1', 'IDO1'}
pM01	BP	GO:0050796	regulation of insulin secretion	(4, 140)	0.0268485	{'IL6', 'TNF', 'IL1B', 'CCL5'}
pM01	BP	GO:0030502	negative regulation of bone mineralization	(3, 140)	0.0274741	{'CCL3', 'SRGN', 'HIF1A'}
pM01	BP	GO:0051044	positive regulation of membrane protein ectodomain proteolysis	(3, 140)	0.0274741	{'TNF', 'TNFRSF1B', 'IL1B'}
pM01	BP	GO:0071260	cellular response to mechanical stimulus	(5, 140)	0.0283534	{'NFKB1', 'IL1B', 'BNIP3', 'KCNJ2', 'PTGS2'}
pM01	BP	GO:0042130	negative regulation of T cell proliferation	(4, 140)	0.0283534	{'SDC4', 'CD274', 'PELI1', 'IDO1'}
pM01	BP	GO:0007186	G protein-coupled receptor signaling pathway	(13, 140)	0.0283534	{'CCRL2', 'CCL3', 'CALM1', 'RAPGEF2', 'CCL20', 'FPR2', 'CCL5', 'CXCL1', 'CCL4', 'CXCL8', 'EDN1', 'CCL2', 'GNG2'}
pM01	BP	GO:0060252	positive regulation of glial cell proliferation	(3, 140)	0.0319117	{'IL6', 'TNF', 'IL1B'}
pM01	BP	GO:0032722	positive regulation of chemokine production	(4, 140)	0.0335252	{'TLR2', 'IL6', 'TNF', 'HIF1A'}
pM01	BP	GO:0043547	positive regulation of GTPase activity	(7, 140)	0.0339458	{'CCL3', 'S100A10', 'RAPGEF2', 'CCL20', 'CCL2', 'CCL4', 'CCL5'}
pM01	BP	GO:0051781	positive regulation of cell division	(4, 140)	0.0357351	{'VEGFA', 'IL1A', 'EREG', 'IL1B'}
pM01	BP	GO:0014823	response to activity	(4, 140)	0.0357351	{'SOD2', 'IL6', 'TNF', 'EDN1'}
pM01	BP	GO:0051770	positive regulation of nitric-oxide synthase biosynthetic process	(3, 140)	0.0363499	{'TLR2', 'NAMPT', 'CCL2'}
pM01	BP	GO:0001550	ovarian cumulus expansion	(2, 140)	0.0372817	{'TNFAIP6', 'EREG'}
pM01	BP	GO:0030730	sequestering of triglyceride	(2, 140)	0.0372817	{'TNF', 'IL1B'}
pM01	BP	GO:0071359	cellular response to dsRNA	(2, 140)	0.0372817	{'NFKB1', 'P2RX7'}
pM01	BP	GO:0008630	intrinsic apoptotic signaling pathway in response to DNA damage	(4, 140)	0.0373636	{'SOD2', 'TNF', 'TNFRSF1B', 'BCL2A1'}
pM01	BP	GO:0010629	negative regulation of gene expression	(8, 140)	0.0390839	{'NFKB1', 'CCL3', 'VEGFA', 'HIF1A', 'CXCL8', 'TNF', 'EDN1', 'ITGB8'}
pM01	BP	GO:2000406	positive regulation of T cell migration	(3, 140)	0.0407049	{'ABL2', 'CCL20', 'CCL5'}
pM01	BP	GO:0043124	negative regulation of I-kappaB kinase/NF-kappaB signaling	(4, 140)	0.0428836	{'TNIP1', 'TNFAIP3', 'RHOH', 'TNIP3'}
pM01	BP	GO:0050766	positive regulation of phagocytosis	(4, 140)	0.0428836	{'TNF', 'FCER1G', 'IL1B', 'FPR2'}
pM01	BP	GO:0006959	humoral immune response	(4, 140)	0.0456538	{'IL6', 'TNF', 'CCL2', 'CD83'}
pM01	BP	GO:0002755	MyD88-dependent toll-like receptor signaling pathway	(3, 140)	0.0456538	{'TLR2', 'IRAK2', 'TNIP1'}
pM01	BP	GO:0035994	response to muscle stretch	(3, 140)	0.0456538	{'NFKBIA', 'NFKB1', 'EDN1'}
pM01	BP	GO:0007155	cell adhesion	(11, 140)	0.0472666	{'ABL2', 'ICAM1', 'SLAMF1', 'FPR2', 'SLAMF7', 'TNFAIP6', 'CCL4', 'ITGB8', 'NINJ1', 'CD44', 'CCL2'}
pM01	BP	GO:0007166	cell surface receptor signaling pathway	(8, 140)	0.0472666	{'CD274', 'P2RX7', 'FCGR2A', 'INHBA', 'FPR2', 'IL7R', 'EDN1', 'CCL2'}
pM01	CC	GO:0005576	extracellular region	(39, 140)	5.36932e-08	{'CXCL2', 'IL1B', 'TIMP1', 'CALM1', 'IL6', 'TNFAIP6', 'IL1A', 'NLRP3', 'IL7R', 'CXCL8', 'NINJ1', 'EDN1', 'PLEK', 'DNAAF1', 'CCL3', 'SRGN', 'IL27', 'ADM', 'TNFRSF1B', 'CXCL3', 'IL23A', 'ANXA5', 'NFKB1', 'S100A10', 'CPM', 'CSF3', 'CSTB', 'PLAUR', 'TNF', 'EREG', 'CCL5', 'CCL2', 'ISG15', 'CCL20', 'INHBA', 'VEGFA', 'CCL4', 'FTH1', 'CXCL1'}
pM01	CC	GO:0005615	extracellular space	(33, 140)	2.48391e-06	{'CXCL2', 'ICAM1', 'IL1B', 'TIMP1', 'IL6', 'TNFAIP6', 'IL1A', 'CXCL8', 'EDN1', 'CCL3', 'SRGN', 'FLT1', 'IL27', 'IL1RN', 'ADM', 'CXCL3', 'S100A10', 'CPM', 'ANPEP', 'CSF3', 'CSTB', 'TNF', 'EREG', 'CCL5', 'TNFAIP2', 'CCL2', 'F3', 'CCL20', 'INHBA', 'VEGFA', 'CCL4', 'SERPINB9', 'CXCL1'}
pM01	CC	GO:0009897	external side of plasma membrane	(15, 140)	0.000169753	{'CCRL2', 'ANXA5', 'CD274', 'P2RX7', 'ICAM1', 'CLEC4E', 'SLAMF1', 'CLEC4D', 'ANPEP', 'TRGC2', 'SLAMF7', 'IL7R', 'TNF', 'FCER1G', 'CD83'}
pM01	CC	GO:0035579	specific granule membrane	(7, 140)	0.00219972	{'SLC2A3', 'CLEC5A', 'CLEC4D', 'FPR2', 'GPR84', 'TNFRSF1B', 'PLAUR'}
pM01	CC	GO:0009986	cell surface	(16, 140)	0.00236368	{'ICAM1', 'SDC4', 'TLR2', 'TNF', 'CPM', 'F3', 'CLEC5A', 'IL27', 'VEGFA', 'SLC7A11', 'IL1A', 'SDC2', 'PLAUR', 'FCER1G', 'CD44', 'ITGB8'}
pM01	CC	GO:0070821	tertiary granule membrane	(6, 140)	0.00547041	{'SLC2A3', 'CLEC5A', 'FPR2', 'CLEC4D', 'GPR84', 'FCER1G'}
pM01	CC	GO:0005887	integral component of plasma membrane	(24, 140)	0.00789762	{'AQP9', 'ICAM1', 'RAPGEF2', 'TRGC2', 'CCRL2', 'P2RX7', 'SLC2A3', 'TLR2', 'FLT1', 'FCGR2A', 'CLEC5A', 'GPR84', 'TNF', 'PLAUR', 'EREG', 'SLC39A8', 'SLCO4A1', 'SDC4', 'F3', 'SLC16A10', 'KCNJ2', 'FCER1G', 'CD44', 'CD83'}
pM01	CC	GO:0005886	plasma membrane	(53, 140)	0.00818372	{'ACSL1', 'AQP9', 'ICAM1', 'CALM1', 'RAPGEF2', 'CLEC4D', 'GRAMD1A', 'TRGC2', 'IRAK2', 'SLC7A11', 'IL1A', 'IL7R', 'PLEK', 'CCRL2', 'CD274', 'VIM', 'P2RX7', 'DNAAF1', 'SLC2A3', 'CLEC4E', 'FLT1', 'TLR2', 'SAV1', 'IL1RN', 'NFKBIA', 'SLAMF7', 'ETS2', 'GAPDH', 'TNFRSF1B', 'SDC2', 'GNG2', 'FCGR2A', 'S100A10', 'CPM', 'CLEC5A', 'ANPEP', 'GPR84', 'CD44', 'EHD1', 'PLAUR', 'TNF', 'SLC39A8', 'ITGB8', 'SLCO4A1', 'MARCKS', 'SDC4', 'F3', 'SLC16A10', 'FPR2', 'KCNJ2', 'FCER1G', 'RHOH', 'CD83'}
pM01	CC	GO:0033256	I-kappaB/NF-kappaB complex	(2, 140)	0.011557	{'NFKBIA', 'NFKB1'}
pM01	CC	GO:0005737	cytoplasm	(54, 140)	0.0417074	{'PPP1R15A', 'CALM1', 'RAPGEF2', 'DRAM1', 'FTH1', 'RNF19B', 'BNIP3', 'IRAK2', 'NLRP3', 'EDN1', 'PLEK', 'SAMSN1', 'BTG1', 'MT2A', 'CCRL2', 'GBP3', 'VIM', 'P2RX7', 'CCL3', 'BCL2A1', 'DNAAF1', 'TLR2', 'PTGS2', 'SAV1', 'HIF1A', 'IL1RN', 'ADM', 'NFKBIA', 'GAPDH', 'OASL', 'CFLAR', 'AK4', 'ANXA5', 'KYNU', 'NFKB1', 'DDX60L', 'TNFAIP8', 'S100A10', 'ISG20', 'ANPEP', 'WTAP', 'EHD1', 'CSTB', 'TNFAIP3', 'ISG15', 'MARCKS', 'VEGFA', 'FPR2', 'RNF144B', 'TRAF1', 'IDO1', 'PDE4DIP', 'SERPINB9', 'RHOH'}
pM01	MF	GO:0005125	cytokine activity	(14, 140)	7.63196e-08	{'CCL4', 'IL1B', 'TIMP1', 'INHBA', 'IL27', 'IL1RN', 'IL6', 'VEGFA', 'IL1A', 'CSF3', 'IL23A', 'TNF', 'NAMPT', 'EDN1'}
pM01	MF	GO:0008009	chemokine activity	(9, 140)	1.27543e-07	{'CXCL2', 'CCL3', 'CCL4', 'CCL20', 'CCL5', 'CXCL1', 'CXCL3', 'CXCL8', 'CCL2'}
pM01	MF	GO:0042802	identical protein binding	(32, 140)	2.2341e-05	{'SLAMF1', 'FTH1', 'BNIP3', 'NLRP3', 'GBP3', 'VIM', 'P2RX7', 'CCL3', 'TLR2', 'SAV1', 'NFKBIA', 'SLAMF7', 'GAPDH', 'SDC2', 'NAMPT', 'NFKB1', 'WTAP', 'EHD1', 'LDHA', 'TNIP1', 'TNF', 'TNFAIP3', 'SOD2', 'CCL5', 'MARCKS', 'SDC4', 'INHBA', 'VEGFA', 'TRAF1', 'KCNJ2', 'CCL4', 'FCER1G'}
pM01	MF	GO:0048020	CCR chemokine receptor binding	(6, 140)	3.92505e-05	{'CCRL2', 'CCL3', 'CCL20', 'CCL2', 'CCL4', 'CCL5'}
pM01	MF	GO:0045236	CXCR chemokine receptor binding	(4, 140)	0.00313631	{'CXCL3', 'CXCL8', 'CXCL2', 'CXCL1'}
pM01	MF	GO:0031726	CCR1 chemokine receptor binding	(3, 140)	0.00313631	{'CCL4', 'CCL3', 'CCL5'}
pM01	MF	GO:0002020	protease binding	(7, 140)	0.00763731	{'TIMP1', 'SERPINB9', 'F3', 'CSTB', 'TNF', 'TNFAIP3', 'CFLAR'}
pM01	MF	GO:0031730	CCR5 chemokine receptor binding	(3, 140)	0.00814101	{'CCL4', 'CCL3', 'CCL5'}
pM01	MF	GO:0005515	protein binding	(109, 140)	0.0257766	{'TIMP1', 'CALM1', 'IVNS1ABP', 'IRAK2', 'SLC7A11', 'IL7R', 'NINJ1', 'PLEK', 'GBP3', 'SNX10', 'CCL3', 'TLR2', 'SAV1', 'IL1RN', 'GAPDH', 'TNFRSF1B', 'IL23A', 'NAMPT', 'NFKB1', 'PELI1', 'FCGR2A', 'EHD1', 'EREG', 'TNFAIP2', 'SLCO4A1', 'F3', 'INHBA', 'VEGFA', 'RNF144B', 'KCNJ2', 'PDE4DIP', 'SERPINB9', 'TNFAIP3', 'SLC25A37', 'IER3', 'PPP1R15A', 'AQP9', 'IL1B', 'RAPGEF2', 'CLEC4D', 'RNF19B', 'CD274', 'G0S2', 'HIF1A', 'IL27', 'NFKBIA', 'ETS2', 'SDC2', 'CFLAR', 'ANXA5', 'S100A10', 'TNIP3', 'TNF', 'ARID5B', 'SDC4', 'SLC16A10', 'FPR2', 'PNRC1', 'FTH1', 'PTGS2', 'RHOH', 'CD44', 'CD83', 'CXCL2', 'DRAM1', 'GRAMD1A', 'IL6', 'PDSS1', 'BNIP3', 'IL1A', 'CXCL8', 'EDN1', 'MT2A', 'SRGN', 'FLT1', 'OASL', 'GNG2', 'TNFAIP8', 'GK', 'WTAP', 'ELL2', 'SOD2', 'TNIP1', 'LDHA', 'C15orf48', 'CCL20', 'PFKFB3', 'CCL4', 'ICAM1', 'SLAMF1', 'TNFAIP6', 'NLRP3', 'BTG1', 'ABL2', 'MSC', 'VIM', 'BCL2A1', 'SLC2A3', 'P2RX7', 'CLEC4E', 'AK4', 'PLAUR', 'CCL2', 'CCL5', 'ISG15', 'NBN', 'TRAF1', 'FCER1G', 'CXCL1'}
pM01	MF	GO:0008083	growth factor activity	(7, 140)	0.0315901	{'TIMP1', 'INHBA', 'VEGFA', 'IL6', 'CSF3', 'EREG', 'CXCL1'}
pM02	BP	GO:0006954	inflammatory response	(18, 145)	1.27698e-05	{'C5AR1', 'PROK2', 'S100A9', 'OLR1', 'ANXA1', 'FPR2', 'FPR1', 'PTX3', 'S100A12', 'CYBB', 'THBS1', 'CD14', 'CEBPB', 'SLC11A1', 'TNFRSF1B', 'CCR1', 'CD44', 'S100A8'}
pM02	BP	GO:0045087	innate immune response	(18, 145)	0.000206055	{'LILRA5', 'ITGAM', 'APOBEC3A', 'MARCO', 'TRIM25', 'NCF2', 'S100A9', 'ANXA1', 'FGR', 'LILRA2', 'PTX3', 'S100A12', 'CYBB', 'CD14', 'FCER1G', 'CD55', 'TREM1', 'S100A8'}
pM02	BP	GO:0045730	respiratory burst	(5, 145)	0.000221695	{'CD52', 'NCF2', 'SLC11A1', 'CYBB', 'CD55'}
pM02	BP	GO:0019221	cytokine-mediated signaling pathway	(9, 145)	0.00297947	{'LILRA5', 'IRAK3', 'CSF3R', 'LILRB2', 'LILRA2', 'CCR1', 'CD44', 'EREG', 'LILRB1'}
pM02	BP	GO:0007165	signal transduction	(24, 145)	0.00400099	{'TIMP1', 'CSF3R', 'S100A6', 'S100A11', 'RETN', 'CDC42EP3', 'TYMP', 'HIF1A', 'LILRB2', 'PXN', 'CLEC12A', 'NAMPT', 'LILRB1', 'ANXA5', 'TYROBP', 'CD53', 'ANPEP', 'LILRA2', 'PLAUR', 'BST1', 'C5AR1', 'ANXA1', 'FPR1', 'NRGN'}
pM02	BP	GO:0006935	chemotaxis	(8, 145)	0.00400099	{'TYMP', 'C5AR1', 'PROK2', 'RNASE2', 'FPR2', 'FPR1', 'PLAUR', 'CCR1'}
pM02	BP	GO:0030593	neutrophil chemotaxis	(7, 145)	0.00402624	{'CSF3R', 'C5AR1', 'S100A9', 'S100A12', 'FCER1G', 'TREM1', 'S100A8'}
pM02	BP	GO:0071222	cellular response to lipopolysaccharide	(9, 145)	0.00603117	{'VIM', 'CARD16', 'CAPN2', 'LILRB2', 'CEBPB', 'TNFRSF1B', 'CD14', 'TSPO', 'LILRB1'}
pM02	BP	GO:0006955	immune response	(13, 145)	0.0096069	{'CTSS', 'HRH2', 'PNP', 'IFITM2', 'C5AR1', 'LILRB2', 'FTH1', 'LCP2', 'THBS1', 'TNFRSF1B', 'CCR1', 'FYB1', 'CEBPB'}
pM02	BP	GO:0032695	negative regulation of interleukin-12 production	(4, 145)	0.0100663	{'LILRA5', 'IRAK3', 'THBS1', 'LILRB1'}
pM02	BP	GO:0098609	cell-cell adhesion	(9, 145)	0.0123146	{'VMP1', 'ITGAM', 'ITGA5', 'ANXA2', 'CD93', 'ANXA1', 'CSTA', 'S100A11', 'CD44'}
pM02	BP	GO:0046597	negative regulation of viral entry into host cell	(4, 145)	0.0134946	{'FCN1', 'PTX3', 'IFITM2', 'TRIM25'}
pM02	BP	GO:0002544	chronic inflammatory response	(3, 145)	0.0155863	{'THBS1', 'S100A9', 'S100A8'}
pM02	BP	GO:0010951	negative regulation of endopeptidase activity	(7, 145)	0.019591	{'SERPINB1', 'ANXA2', 'TIMP1', 'PRNP', 'CSTA', 'APLP2', 'SERPINA1'}
pM02	BP	GO:0002283	neutrophil activation involved in immune response	(3, 145)	0.0214878	{'LILRA2', 'TYROBP', 'FCER1G'}
pM02	BP	GO:0050766	positive regulation of phagocytosis	(5, 145)	0.023226	{'FPR2', 'PTX3', 'SLC11A1', 'RAB27A', 'FCER1G'}
pM02	BP	GO:0006968	cellular defense response	(5, 145)	0.029837	{'TYROBP', 'NCF2', 'C5AR1', 'LILRB2', 'MNDA'}
pM02	BP	GO:0050832	defense response to fungus	(4, 145)	0.03189	{'S100A12', 'S100A9', 'S100A8', 'COTL1'}
pM02	BP	GO:0032496	response to lipopolysaccharide	(7, 145)	0.03189	{'IRAK3', 'S100A9', 'SLC11A1', 'THBD', 'SOD2', 'GCH1', 'S100A8'}
pM02	BP	GO:0051928	positive regulation of calcium ion transport	(4, 145)	0.0330859	{'LILRA5', 'LILRA2', 'CCR1', 'TSPO'}
pM02	BP	GO:0050867	positive regulation of cell activation	(2, 145)	0.0330859	{'LILRA5', 'LILRA2'}
pM02	BP	GO:0110090	positive regulation of hippocampal neuron apoptotic process	(2, 145)	0.0330859	{'ITGAM', 'TYROBP'}
pM02	BP	GO:0070488	neutrophil aggregation	(2, 145)	0.0330859	{'S100A9', 'S100A8'}
pM02	BP	GO:0002430	complement receptor mediated signaling pathway	(3, 145)	0.0388871	{'FPR1', 'C5AR1', 'FPR2'}
pM02	BP	GO:0048266	behavioral response to pain	(3, 145)	0.0494876	{'CAPN2', 'THBS1', 'TSPO'}
pM02	CC	GO:0005576	extracellular region	(49, 145)	2.95241e-14	{'LILRA5', 'FOLR3', 'VCAN', 'TIMP1', 'CSF3R', 'S100A6', 'FTH1', 'FGR', 'THBS1', 'PTX3', 'S100A11', 'RETN', 'TREM1', 'SERPINA1', 'PNP', 'CTSS', 'CFD', 'GCA', 'SRGN', 'COTL1', 'MNDA', 'TNFRSF1B', 'NRG1', 'CD14', 'LILRB1', 'ANXA5', 'ANXA2', 'S100A10', 'STXBP2', 'OLR1', 'LTA4H', 'LILRA2', 'CDA', 'S100A12', 'FCN1', 'RAB27A', 'PLAUR', 'RNASE2', 'CD55', 'EREG', 'CD52', 'SERPINB1', 'BST1', 'S100A9', 'PROK2', 'ANXA1', 'FLNA', 'S100A4', 'S100A8'}
pM02	CC	GO:0070062	extracellular exosome	(48, 145)	1.12581e-10	{'TIMP1', 'SH3BGRL3', 'S100A6', 'TKT', 'FTH1', 'FGR', 'PRNP', 'THBS1', 'S100A11', 'RETN', 'APLP2', 'SERPINA1', 'PNP', 'CFD', 'VIM', 'GCA', 'SLC2A3', 'GLIPR2', 'COTL1', 'MNDA', 'CD14', 'NAMPT', 'CKAP4', 'ANXA5', 'ITGAM', 'ANXA2', 'CD53', 'S100A10', 'GK', 'STXBP2', 'ANPEP', 'LTA4H', 'CD44', 'EHD1', 'RAB27A', 'SOD2', 'RNASE2', 'CD55', 'TSPO', 'SERPINB1', 'BST1', 'CAPN2', 'S100A9', 'ANXA1', 'FLNA', 'CD37', 'S100A4', 'S100A8'}
pM02	CC	GO:0035579	specific granule membrane	(13, 145)	1.1652e-10	{'ITGAM', 'CD53', 'BST1', 'SLC2A3', 'MCEMP1', 'CD93', 'OLR1', 'FPR2', 'TNFRSF1B', 'CYBB', 'CLEC12A', 'PLAUR', 'CKAP4'}
pM02	CC	GO:0070821	tertiary granule membrane	(12, 145)	1.70565e-10	{'ITGAM', 'CD53', 'SLC2A3', 'MCEMP1', 'CD93', 'OLR1', 'LILRB2', 'FPR2', 'SLC11A1', 'CYBB', 'CLEC12A', 'FCER1G'}
pM02	CC	GO:0005886	plasma membrane	(70, 145)	2.30451e-09	{'LILRA5', 'ACSL1', 'AQP9', 'CD300E', 'CSF3R', 'NCF2', 'S100A6', 'FGR', 'PRNP', 'CYBB', 'EMP3', 'APLP2', 'TREM1', 'EMP1', 'IRAK3', 'CDC42EP3', 'GCA', 'VIM', 'SLC2A3', 'CDC42EP2', 'MCEMP1', 'LILRB2', 'COTL1', 'ETS2', 'PXN', 'TNFRSF1B', 'CD14', 'CLEC12A', 'MGST1', 'CKAP4', 'FYB1', 'AGTRAP', 'LILRB1', 'ITGAM', 'HRH2', 'TYROBP', 'FLNA', 'ANXA2', 'CD53', 'IFITM2', 'FCGR2A', 'S100A10', 'STXBP2', 'OLR1', 'ANPEP', 'LILRA2', 'SLC43A2', 'S100A12', 'SLC11A1', 'THBD', 'EHD1', 'PLAUR', 'CCR1', 'CD55', 'LRRFIP1', 'VMP1', 'CD52', 'ITGA5', 'BST1', 'MARCO', 'CAPN2', 'C5AR1', 'S100A9', 'CD93', 'ANXA1', 'FPR2', 'FPR1', 'FCER1G', 'CD44', 'S100A8'}
pM02	CC	GO:0030667	secretory granule membrane	(11, 145)	6.73777e-08	{'TYROBP', 'SLC2A3', 'FCGR2A', 'C5AR1', 'CD93', 'ANPEP', 'FPR1', 'CD44', 'RAB27A', 'CD14', 'CD55'}
pM02	CC	GO:0034774	secretory granule lumen	(11, 145)	2.58335e-07	{'SERPINB1', 'CFD', 'PNP', 'S100A9', 'COTL1', 'FGR', 'CDA', 'S100A12', 'S100A11', 'FCN1', 'S100A8'}
pM02	CC	GO:0101003	ficolin-1-rich granule membrane	(8, 145)	5.06648e-06	{'SLC2A3', 'CD93', 'LILRB2', 'FPR2', 'FPR1', 'SLC11A1', 'FCER1G', 'CD55'}
pM02	CC	GO:1904813	ficolin-1-rich granule lumen	(10, 145)	8.9429e-06	{'CTSS', 'CFD', 'LTA4H', 'COTL1', 'MNDA', 'CDA', 'FCN1', 'FTH1', 'SERPINA1', 'PNP'}
pM02	CC	GO:0062023	collagen-containing extracellular matrix	(14, 145)	0.000128335	{'SERPINB1', 'CTSS', 'ANXA5', 'ANXA2', 'VCAN', 'S100A10', 'S100A9', 'S100A6', 'ANXA1', 'THBS1', 'FCN1', 'S100A4', 'SERPINA1', 'S100A8'}
pM02	CC	GO:0005615	extracellular space	(28, 145)	0.000494996	{'VCAN', 'TIMP1', 'THBS1', 'PTX3', 'S100A11', 'RETN', 'SERPINA1', 'CTSS', 'SRGN', 'GLIPR2', 'LILRB2', 'CD14', 'NRG1', 'ITGAM', 'ANXA2', 'S100A10', 'ANPEP', 'S100A12', 'FCN1', 'THBD', 'RNASE2', 'EREG', 'SERPINB1', 'S100A9', 'ANXA1', 'CSTA', 'S100A4', 'S100A8'}
pM02	CC	GO:1904724	tertiary granule lumen	(6, 145)	0.000494996	{'CTSS', 'FOLR3', 'LTA4H', 'CDA', 'PTX3', 'FTH1'}
pM02	CC	GO:0009986	cell surface	(16, 145)	0.00142843	{'LILRA5', 'ITGAM', 'ITGA5', 'TYROBP', 'CD53', 'ANXA2', 'CD93', 'ANXA1', 'LILRB2', 'PRNP', 'THBS1', 'CD44', 'THBD', 'PLAUR', 'FCER1G', 'CD55'}
pM02	CC	GO:0009897	external side of plasma membrane	(13, 145)	0.00164036	{'ITGA5', 'ITGAM', 'ANXA5', 'FCER1G', 'CAPN2', 'CSF3R', 'ANPEP', 'THBS1', 'FCN1', 'THBD', 'CD14', 'CCR1', 'LILRB1'}
pM02	CC	GO:1905370	serine-type endopeptidase complex	(3, 145)	0.00667491	{'PLAUR', 'FCN1', 'THBD'}
pM02	CC	GO:1990665	AnxA2-p11 complex	(2, 145)	0.00697515	{'S100A10', 'ANXA2'}
pM02	CC	GO:0044194	cytolytic granule	(3, 145)	0.00805138	{'SERPINB1', 'STXBP2', 'SRGN'}
pM02	CC	GO:0005887	integral component of plasma membrane	(24, 145)	0.00849668	{'AQP9', 'CSF3R', 'CYBB', 'SLC2A3', 'LILRB2', 'NRG1', 'CLEC12A', 'HRH2', 'TYROBP', 'CD53', 'FCGR2A', 'OLR1', 'LILRA2', 'SLC11A1', 'THBD', 'LAPTM5', 'PLAUR', 'CCR1', 'EREG', 'MARCO', 'C5AR1', 'CD37', 'FCER1G', 'CD44'}
pM02	CC	GO:0031093	platelet alpha granule lumen	(5, 145)	0.0122369	{'CFD', 'SRGN', 'TIMP1', 'THBS1', 'SERPINA1'}
pM02	CC	GO:0019898	extrinsic component of membrane	(5, 145)	0.0206712	{'FOLR3', 'BST1', 'ANXA1', 'PRNP', 'PLAUR'}
pM02	CC	GO:0090575	RNA polymerase II transcription regulator complex	(6, 145)	0.0285526	{'ANXA2', 'S100A10', 'BACH1', 'HIF1A', 'RXRA', 'CEBPB'}
pM02	CC	GO:0045121	membrane raft	(8, 145)	0.033366	{'ANXA2', 'CAPN2', 'S100A10', 'OLR1', 'PRNP', 'TNFRSF1B', 'CD14', 'CD55'}
pM02	CC	GO:0031362	anchored component of external side of plasma membrane	(3, 145)	0.033366	{'PRNP', 'FOLR3', 'CD14'}
pM02	CC	GO:0035578	azurophil granule lumen	(5, 145)	0.0448105	{'GCA', 'ANXA2', 'MNDA', 'RNASE2', 'RETN'}
pM02	MF	GO:0048306	calcium-dependent protein binding	(9, 145)	1.53327e-05	{'ANXA2', 'S100A10', 'S100A9', 'S100A6', 'ANXA1', 'S100A12', 'S100A11', 'S100A4', 'S100A8'}
pM02	MF	GO:0050786	RAGE receptor binding	(5, 145)	1.53327e-05	{'S100A9', 'FPR1', 'S100A12', 'S100A4', 'S100A8'}
pM02	MF	GO:0005509	calcium ion binding	(20, 145)	0.000175838	{'VCAN', 'S100A6', 'TKT', 'PRNP', 'THBS1', 'S100A11', 'GCA', 'ANXA5', 'ANXA2', 'S100A10', 'S100A12', 'EHD1', 'THBD', 'GCH1', 'CAPN2', 'S100A9', 'CD93', 'ANXA1', 'S100A4', 'S100A8'}
pM02	MF	GO:0005515	protein binding	(119, 145)	0.00018563	{'FOLR3', 'VCAN', 'TIMP1', 'S100A6', 'IVNS1ABP', 'FGR', 'PRNP', 'THBS1', 'NEAT1', 'YBX3', 'GCA', 'COTL1', 'TNFRSF1B', 'NAMPT', 'AGTRAP', 'CARD16', 'FYB1', 'METTL9', 'FCGR2A', 'OLR1', 'BACH1', 'LCP2', 'SLC43A2', 'EHD1', 'THBD', 'CD55', 'EREG', 'EIF1', 'S100A9', 'PROK2', 'CD37', 'SLC25A37', 'AQP9', 'NCF2', 'CSF3R', 'APLP2', 'EMP1', 'MCEMP1', 'HIF1A', 'ETS2', 'RBP7', 'CLEC12A', 'CKAP4', 'APOBEC3A', 'MXD1', 'ANXA5', 'ANXA2', 'S100A10', 'STXBP2', 'LTA4H', 'S100A12', 'RAB27A', 'LAPTM5', 'EAF1', 'RNASE2', 'GCH1', 'LRRFIP1', 'SERPINB1', 'ZEB2', 'FPR2', 'CSTA', 'FTH1', 'CD44', 'S100A8', 'CEBPB', 'S100A11', 'EMP3', 'RETN', 'PNP', 'IRAK3', 'RBMS1', 'TYMP', 'SRGN', 'LILRB2', 'MNDA', 'PXN', 'ITGAM', 'OAZ1', 'TYROBP', 'CD53', 'TMEM167A', 'GK', 'SOD2', 'CCR1', 'VMP1', 'TRIM25', 'CAPN2', 'CHD1', 'NUP214', 'PPIF', 'ANXA1', 'FLNA', 'AP1S2', 'CD300E', 'SH3BGRL3', 'TKT', 'PTX3', 'CYBB', 'SERPINA1', 'CDC42EP3', 'DUSP6', 'VIM', 'SLC2A3', 'CDC42EP2', 'CD14', 'MGST1', 'RXRA', 'LILRB1', 'CDA', 'FCN1', 'PLAUR', 'TSPO', 'ITGA5', 'SERP1', 'CD93', 'PRELID1', 'FPR1', 'FCER1G', 'S100A4'}
pM02	MF	GO:0032396	inhibitory MHC class I receptor activity	(4, 145)	0.000399792	{'LILRA5', 'LILRB1', 'LILRA2', 'LILRB2'}
pM02	MF	GO:0042803	protein homodimerization activity	(18, 145)	0.00248414	{'IRAK3', 'TYMP', 'TYROBP', 'GCA', 'FCER1G', 'S100A10', 'GLIPR2', 'S100A6', 'TKT', 'LILRB2', 'CDA', 'CEBPB', 'SLC11A1', 'S100A11', 'FLNA', 'GCH1', 'LRRFIP1', 'LILRB1'}
pM02	MF	GO:0038023	signaling receptor activity	(10, 145)	0.00322493	{'FOLR3', 'CSF3R', 'CD93', 'ANPEP', 'FPR2', 'LILRA2', 'PRNP', 'THBD', 'PLAUR', 'TREM1'}
pM02	MF	GO:0004875	complement receptor activity	(3, 145)	0.0214553	{'FPR1', 'C5AR1', 'FPR2'}
pM02	MF	GO:0023025	MHC class Ib protein complex binding	(2, 145)	0.0271733	{'LILRB1', 'LILRB2'}
pM02	MF	GO:0009032	thymidine phosphorylase activity	(2, 145)	0.0271733	{'TYMP', 'UPP1'}
pM02	MF	GO:0001664	G protein-coupled receptor binding	(5, 145)	0.0476136	{'MARCO', 'PROK2', 'FPR1', 'FCN1', 'FLNA'}
pM03	BP	GO:0030970	retrograde protein transport, ER to cytosol	(4, 139)	0.0494102	{'HSP90B1', 'SEC61B', 'SELENOS', 'HERPUD1'}
pM03	CC	GO:0005886	plasma membrane	(54, 139)	0.0234486	{'SLC7A5', 'SLC12A3', 'TRAF4', 'SLC32A1', 'GPR65', 'GRAMD1B', 'GPM6B', 'INPP4A', 'NUCB2', 'SLA2', 'CARD11', 'FLNB', 'KCNA5', 'P2RX1', 'GPR183', 'SELL', 'SIDT1', 'CD2AP', 'LAMP5', 'SEMA7A', 'SMPD3', 'LTK', 'PLP2', 'CLEC4C', 'BLNK', 'LY9', 'FCHSD2', 'PHEX', 'IL3RA', 'PMEPA1', 'CXCR4', 'CXCR3', 'EZR', 'PLXNA4', 'APP', 'KCNK10', 'TMIGD2', 'SLC15A4', 'PTPRS', 'ITM2C', 'EPHA2', 'SIGLECL1', 'EPHB1', 'SCAMP5', 'RGS1', 'DRD4', 'SPN', 'MCC', 'SELENOS', 'RGS13', 'B4GALT1', 'LILRA4', 'PACSIN1', 'LTB'}
pM04	BP	GO:0051603	proteolysis involved in protein catabolic process	(7, 130)	1.65276e-05	{'CTSH', 'CTSS', 'CTSZ', 'CTSB', 'CTSL', 'CTSC', 'CTSK'}
pM04	BP	GO:0006508	proteolysis	(16, 130)	1.75097e-05	{'CTSH', 'CTSS', 'CTSZ', 'C2', 'ADAMDEC1', 'UBD', 'CTSD', 'MMP9', 'CTSB', 'SCPEP1', 'CTSL', 'CTSA', 'CTSC', 'C1S', 'HTRA4', 'CTSK'}
pM04	BP	GO:0006955	immune response	(14, 130)	0.00139187	{'CTSS', 'ADAMDEC1', 'CLEC4E', 'HLA-C', 'HLA-A', 'HLA-B', 'CHIT1', 'CCL18', 'IL32', 'CTSL', 'IGSF6', 'CTSC', 'FTH1', 'CTSK'}
pM04	BP	GO:0001913	T cell mediated cytotoxicity	(4, 130)	0.0050116	{'CTSH', 'CTSC', 'HLA-A', 'B2M'}
pM04	BP	GO:0097067	cellular response to thyroid hormone stimulus	(4, 130)	0.00757042	{'CTSH', 'CTSS', 'CTSB', 'CTSL'}
pM04	BP	GO:0071404	cellular response to low-density lipoprotein particle stimulus	(4, 130)	0.00815969	{'CD81', 'CD9', 'CES1', 'ITGB2'}
pM04	BP	GO:0030574	collagen catabolic process	(5, 130)	0.00815969	{'CTSS', 'MMP9', 'CTSB', 'CTSL', 'CTSK'}
pM04	BP	GO:0006826	iron ion transport	(4, 130)	0.00815969	{'TFRC', 'B2M', 'FTL', 'FTH1'}
pM04	BP	GO:0002486	antigen processing and presentation of endogenous peptide antigen via MHC class I via ER pathway, TAP-independent	(3, 130)	0.0156827	{'HLA-B', 'HLA-C', 'HLA-A'}
pM04	BP	GO:0031623	receptor internalization	(5, 130)	0.0156827	{'CD81', 'LILRB4', 'ITGB2', 'TFRC', 'CD9'}
pM04	BP	GO:0042632	cholesterol homeostasis	(6, 130)	0.0276714	{'NR1H3', 'CES1', 'FABP3', 'APOE', 'TSPO', 'IL18'}
pM04	BP	GO:0010875	positive regulation of cholesterol efflux	(4, 130)	0.0276714	{'NR1H3', 'APOE', 'CES1', 'TREM2'}
pM04	BP	GO:0006879	cellular iron ion homeostasis	(5, 130)	0.0352088	{'ATP6AP1', 'FTH1', 'CYB561A3', 'TFRC', 'FTL'}
pM04	BP	GO:0010887	negative regulation of cholesterol storage	(3, 130)	0.0352088	{'NR1H3', 'CES1', 'TREM2'}
pM04	BP	GO:0019886	antigen processing and presentation of exogenous peptide antigen via MHC class II	(4, 130)	0.0352462	{'CTSD', 'CTSS', 'CTSL', 'B2M'}
pM04	BP	GO:0032720	negative regulation of tumor necrosis factor production	(5, 130)	0.0359521	{'ACP5', 'LILRB4', 'GPNMB', 'TREM2', 'TSPO'}
pM04	BP	GO:1905521	regulation of macrophage migration	(2, 130)	0.0359521	{'CD81', 'CD9'}
pM04	CC	GO:0070062	extracellular exosome	(58, 130)	2.59504e-20	{'COL6A2', 'ALDH1A1', 'VAT1', 'RARRES1', 'CHI3L1', 'PSAP', 'ASAH1', 'GPX3', 'MMP9', 'SERPING1', 'TXN', 'DBI', 'TALDO1', 'TFRC', 'CTSA', 'GM2A', 'FTL', 'CD81', 'LILRB4', 'C2', 'PLD3', 'CREG1', 'CTSD', 'DNASE2', 'HLA-B', 'PRDX1', 'FBP1', 'CAPG', 'SCPEP1', 'CTSL', 'LGALS3', 'CTSC', 'CD9', 'ATP6V1F', 'CTSZ', 'ANXA2', 'ALOX15B', 'CPM', 'HLA-C', 'HLA-A', 'LYZ', 'FABP3', 'CTSB', 'ACP2', 'CSTB', 'ITGB2', 'PGD', 'CD63', 'TSPO', 'CTSH', 'PTGDS', 'ATP6AP1', 'GPX4', 'GRN', 'B2M', 'LAMP1', 'FTH1', 'APOE'}
pM04	CC	GO:0005576	extracellular region	(49, 130)	7.41122e-17	{'COL6A2', 'ADAMDEC1', 'VAT1', 'CHI3L1', 'PSAP', 'ASAH1', 'TCN2', 'GPX3', 'MMP9', 'SERPING1', 'TXN', 'TREM2', 'TFRC', 'CTSA', 'SPARC', 'OTOA', 'GM2A', 'FTL', 'CTSS', 'C2', 'CREG1', 'DNASE2B', 'CTSD', 'CHIT1', 'LGALS3', 'CTSL', 'CXCL9', 'CTSC', 'C1S', 'CTSZ', 'ANXA2', 'TIMP2', 'CPM', 'LYZ', 'CTSB', 'CSTB', 'PLA2G2D', 'HTRA4', 'IL18', 'CTSK', 'PLA2G7', 'CTSH', 'PTGDS', 'APOC1', 'MFAP5', 'GRN', 'B2M', 'FTH1', 'APOE'}
pM04	CC	GO:0005615	extracellular space	(42, 130)	8.14044e-14	{'COL6A2', 'RARRES1', 'CHI3L1', 'PSAP', 'ASAH1', 'TCN2', 'GPX3', 'MMP9', 'SERPING1', 'CCL18', 'IL32', 'TFRC', 'SPARC', 'CTSS', 'C2', 'CREG1', 'CTSD', 'CHIT1', 'PRDX1', 'CAPG', 'LGALS3', 'CTSL', 'CXCL9', 'CTSC', 'CD9', 'C1S', 'CTSZ', 'ANXA2', 'TIMP2', 'CPM', 'FABP3', 'LYZ', 'CTSB', 'CSTB', 'CD63', 'IL18', 'CTSK', 'CTSH', 'PTGDS', 'GRN', 'B2M', 'APOE'}
pM04	CC	GO:0005764	lysosome	(21, 130)	1.21708e-13	{'PSAP', 'ASAH1', 'CD68', 'CTSA', 'LIPA', 'CTSS', 'DNASE2B', 'CTSD', 'DNASE2', 'CHIT1', 'CTSL', 'CTSC', 'CTSZ', 'CTSB', 'ACP2', 'CTSK', 'CTSH', 'ACP5', 'GRN', 'SULT1C2', 'LAMP1'}
pM04	CC	GO:1904724	tertiary granule lumen	(11, 130)	2.47345e-11	{'CTSH', 'CTSS', 'TIMP2', 'ASAH1', 'CTSD', 'LYZ', 'MMP9', 'CHIT1', 'CSTB', 'B2M', 'FTH1'}
pM04	CC	GO:0043202	lysosomal lumen	(12, 130)	6.36454e-10	{'CTSS', 'PLD3', 'LIPA', 'ASAH1', 'TCN2', 'CTSD', 'PSAP', 'ACP2', 'CTSL', 'CTSA', 'GM2A', 'CTSK'}
pM04	CC	GO:0062023	collagen-containing extracellular matrix	(19, 130)	1.39174e-09	{'COL6A2', 'ADAMDEC1', 'PSAP', 'MMP9', 'SERPING1', 'SPARC', 'CTSS', 'CTSD', 'LGALS3', 'CTSL', 'CTSC', 'CTSZ', 'ANXA2', 'TIMP2', 'CTSB', 'CSTB', 'CTSH', 'MFAP5', 'APOE'}
pM04	CC	GO:0035578	azurophil granule lumen	(9, 130)	2.20639e-06	{'ANXA2', 'CREG1', 'VAT1', 'LYZ', 'GRN', 'FTL', 'CTSA', 'CTSC', 'GM2A'}
pM04	CC	GO:0036021	endolysosome lumen	(4, 130)	2.38709e-06	{'CTSL', 'CTSS', 'CTSB', 'CTSK'}
pM04	CC	GO:1904813	ficolin-1-rich granule lumen	(10, 130)	2.82749e-06	{'CTSH', 'CTSS', 'CTSZ', 'TIMP2', 'ASAH1', 'CTSD', 'MMP9', 'CTSB', 'CSTB', 'FTH1'}
pM04	CC	GO:0005765	lysosomal membrane	(14, 130)	1.00211e-05	{'ANXA2', 'ATP6V0E1', 'SLC48A1', 'PLD3', 'ATP6AP1', 'CD68', 'PSAP', 'CTSD', 'GRN', 'CYB561A3', 'ACP2', 'LAMP1', 'CD63', 'ATP6V1F'}
pM04	CC	GO:0035580	specific granule lumen	(7, 130)	2.23879e-05	{'CTSZ', 'CHI3L1', 'TIMP2', 'CTSD', 'LYZ', 'CHIT1', 'B2M'}
pM04	CC	GO:0042612	MHC class I protein complex	(4, 130)	2.27576e-05	{'HLA-B', 'HLA-C', 'HLA-A', 'B2M'}
pM04	CC	GO:0042470	melanosome	(8, 130)	5.56669e-05	{'ANXA2', 'CTSD', 'CTSB', 'CAPG', 'PRDX1', 'TFRC', 'LAMP1', 'CD63'}
pM04	CC	GO:0030670	phagocytic vesicle membrane	(6, 130)	0.00155381	{'ATP6V0E1', 'CLEC4E', 'HLA-C', 'HLA-A', 'HLA-B', 'B2M'}
pM04	CC	GO:0043231	intracellular membrane-bounded organelle	(18, 130)	0.0034714	{'CTSH', 'CTSS', 'CYB5A', 'CTSZ', 'TFRC', 'LIPA', 'PSAP', 'HSD11B1', 'CYB561A3', 'CTSL', 'CD84', 'SPARC', 'CTSA', 'CTSC', 'GM2A', 'CD63', 'TSPO', 'CTSK'}
pM04	CC	GO:1903561	extracellular vesicle	(5, 130)	0.0034714	{'COL6A2', 'ITGB2', 'TFRC', 'CD9', 'APOE'}
pM04	CC	GO:0009986	cell surface	(14, 130)	0.00471761	{'LILRB4', 'ANXA2', 'TFRC', 'CPM', 'HLA-C', 'SLAMF8', 'HLA-A', 'HLA-B', 'LGALS3', 'ITGB2', 'SPARC', 'SLC1A3', 'OTOA', 'CD63'}
pM04	CC	GO:0008043	intracellular ferritin complex	(2, 130)	0.00471761	{'FTL', 'FTH1'}
pM04	CC	GO:0044754	autolysosome	(3, 130)	0.00494425	{'LAMP1', 'FTL', 'FTH1'}
pM04	CC	GO:0009897	external side of plasma membrane	(11, 130)	0.00856211	{'CLEC4E', 'TFRC', 'TCN2', 'B2M', 'CD84', 'CTSB', 'ITGB2', 'CXCL9', 'LAMP1', 'CD9', 'CTSK'}
pM04	CC	GO:0031901	early endosome membrane	(7, 130)	0.0165849	{'PLD3', 'GPNMB', 'HLA-C', 'TMEM163', 'HLA-A', 'HLA-B', 'B2M'}
pM04	CC	GO:0031902	late endosome membrane	(6, 130)	0.0165849	{'ANXA2', 'PLD3', 'CD68', 'CYB561A3', 'LAMP1', 'CD63'}
pM04	CC	GO:0016020	membrane	(29, 130)	0.0169141	{'CYB5A', 'CD68', 'HSD11B1', 'PLPP3', 'IL32', 'TFRC', 'CTSA', 'FTL', 'CD81', 'CLEC4E', 'HLA-B', 'LGALS3', 'CTSC', 'CD9', 'ATP6V1F', 'DNAJC5B', 'ANXA2', 'ALOX15B', 'HLA-C', 'HLA-A', 'ACP2', 'ITGB2', 'SLC1A3', 'ATP6AP1', 'TMEM163', 'GRN', 'B2M', 'LAMP1', 'APOE'}
pM04	CC	GO:0010008	endosome membrane	(8, 130)	0.0169141	{'ATP6V0E1', 'SLC48A1', 'ATP6AP1', 'CTSD', 'TFRC', 'LAMP1', 'CD63', 'ATP6V1F'}
pM04	CC	GO:0071682	endocytic vesicle lumen	(3, 130)	0.0181388	{'SPARC', 'APOE', 'CTSL'}
pM04	CC	GO:0034364	high-density lipoprotein particle	(3, 130)	0.0280309	{'PLA2G7', 'APOE', 'APOC1'}
pM04	CC	GO:0012507	ER to Golgi transport vesicle membrane	(4, 130)	0.0298041	{'HLA-B', 'HLA-C', 'HLA-A', 'B2M'}
pM04	CC	GO:0055038	recycling endosome membrane	(5, 130)	0.0332959	{'HLA-C', 'HLA-A', 'HLA-B', 'B2M', 'TFRC'}
pM04	CC	GO:0035577	azurophil granule membrane	(4, 130)	0.0335145	{'PSAP', 'LAMP1', 'CD68', 'CD63'}
pM04	CC	GO:0071556	integral component of lumenal side of endoplasmic reticulum membrane	(3, 130)	0.0400634	{'HLA-B', 'HLA-C', 'HLA-A'}
pM04	CC	GO:0005788	endoplasmic reticulum lumen	(8, 130)	0.0493435	{'COL6A2', 'CTSZ', 'SERPING1', 'DBI', 'B2M', 'CTSC', 'APOE', 'CES1'}
pM04	CC	GO:0005654	nucleoplasm	(11, 130)	0.0332959	{'NR1H3', 'UBD', 'STAT1', 'TXN', 'CAPG', 'LGALS3', 'NUPR1', 'CTSC', 'LIPA', 'CD63', 'CTSK'}
pM04	MF	GO:0004197	cysteine-type endopeptidase activity	(9, 130)	8.64483e-06	{'CTSH', 'CTSS', 'CTSZ', 'CTSD', 'CTSB', 'USP29', 'CTSL', 'CTSC', 'CTSK'}
pM04	MF	GO:0008234	cysteine-type peptidase activity	(6, 130)	6.43852e-05	{'CTSH', 'CTSZ', 'CTSB', 'CTSL', 'CTSC', 'CTSK'}
pM04	MF	GO:0005518	collagen binding	(7, 130)	0.00038028	{'CTSS', 'COL6A2', 'MMP9', 'CTSB', 'CTSL', 'SPARC', 'CTSK'}
pM04	MF	GO:0046977	TAP binding	(3, 130)	0.00038028	{'HLA-B', 'HLA-C', 'HLA-A'}
pM04	MF	GO:0043394	proteoglycan binding	(4, 130)	0.00143165	{'CTSL', 'CTSS', 'CTSB', 'CTSK'}
pM04	MF	GO:0004252	serine-type endopeptidase activity	(8, 130)	0.00592604	{'CTSH', 'CTSS', 'C2', 'MMP9', 'CTSC', 'C1S', 'HTRA4', 'CTSK'}
pM04	MF	GO:0008199	ferric iron binding	(3, 130)	0.00744911	{'ACP5', 'FTL', 'FTH1'}
pM04	MF	GO:0001968	fibronectin binding	(4, 130)	0.0203385	{'CTSL', 'CTSS', 'LILRB4', 'CTSK'}
pM04	MF	GO:0004531	deoxyribonuclease II activity	(2, 130)	0.0242495	{'DNASE2', 'DNASE2B'}
pM05	BP	GO:0002181	cytoplasmic translation	(49, 150)	4.94213e-78	{'RPS25', 'FAU', 'RPS8', 'RPS11', 'RPS21', 'RPL3', 'RPS12', 'RPS3', 'RPS29', 'RPS27', 'RPL10A', 'RPL24', 'RPL23A', 'RPL5', 'RPL11', 'RPL22', 'RPL37A', 'RACK1', 'RPS15', 'RPS5', 'RPL4', 'RPL8', 'RPS4X', 'RPS6', 'RPL19', 'RPS18', 'RPSA', 'RPL32', 'RPL37', 'RPL14', 'RPL27A', 'RPLP1', 'RPL13A', 'RPL41', 'RPL28', 'RPL10', 'RPS15A', 'RPS23', 'RPS24', 'RPS2', 'RPL18A', 'RPL21', 'RPL30', 'RPLP0', 'RPS14', 'RPS7', 'RPS16', 'RPL7A', 'RPS3A'}
pM05	BP	GO:0006412	translation	(48, 150)	2.41807e-59	{'RPS25', 'FAU', 'RPS8', 'RPS11', 'RPS21', 'RPL3', 'RPS12', 'RPS3', 'RPS29', 'RPS27', 'RPL10A', 'RPL24', 'RPL23A', 'RPL5', 'RPL11', 'RPL22', 'RPL37A', 'RPS15', 'RPS5', 'RPL4', 'RPL8', 'RPS4X', 'RPS6', 'RPL19', 'RPS18', 'RPSA', 'RPL32', 'RPL37', 'RPL14', 'RPL27A', 'RPLP1', 'RPL13A', 'RPL41', 'RPL28', 'RPL10', 'RPS15A', 'RPS23', 'RPS24', 'RPS2', 'RPL18A', 'RPL21', 'RPL30', 'RPLP0', 'RPS14', 'RPS7', 'RPS16', 'RPL7A', 'RPS3A'}
pM05	BP	GO:0002503	peptide antigen assembly with MHC class II protein complex	(7, 150)	2.82165e-08	{'HLA-DOB', 'HLA-DPA1', 'HLA-DQA1', 'HLA-DRB1', 'HLA-DRA', 'HLA-DPB1', 'HLA-DQB1'}
pM05	BP	GO:0002381	immunoglobulin production involved in immunoglobulin-mediated immune response	(7, 150)	3.94091e-08	{'HLA-DOB', 'HLA-DPA1', 'HLA-DQA1', 'HLA-DRB1', 'HLA-DRA', 'HLA-DPB1', 'HLA-DQB1'}
pM05	BP	GO:0019886	antigen processing and presentation of exogenous peptide antigen via MHC class II	(8, 150)	1.09131e-07	{'HLA-DOB', 'HLA-DPA1', 'HLA-DQA1', 'CD74', 'HLA-DRB1', 'HLA-DRA', 'HLA-DPB1', 'HLA-DQB1'}
pM05	BP	GO:0050870	positive regulation of T cell activation	(7, 150)	7.50214e-06	{'HLA-DOB', 'HLA-DPA1', 'HLA-DQA1', 'HLA-DRB1', 'HLA-DRA', 'HLA-DPB1', 'HLA-DQB1'}
pM05	BP	GO:0042274	ribosomal small subunit biogenesis	(6, 150)	8.0693e-06	{'RPS25', 'RPS24', 'RPS15', 'RPS7', 'RPS16', 'RPS6'}
pM05	BP	GO:0000027	ribosomal large subunit assembly	(6, 150)	1.45447e-05	{'RPL23A', 'RPL5', 'RPL10', 'RPL11', 'RPLP0', 'RPL24'}
pM05	BP	GO:0000028	ribosomal small subunit assembly	(5, 150)	3.15944e-05	{'RPSA', 'RPS15', 'RPS5', 'RPS14', 'RPS27'}
pM05	BP	GO:1904667	negative regulation of ubiquitin protein ligase activity	(5, 150)	3.15944e-05	{'RPL5', 'RPL11', 'RPS15', 'RPL37', 'RPS7'}
pM05	BP	GO:0006364	rRNA processing	(10, 150)	3.30163e-05	{'RPS25', 'RPL5', 'RPL11', 'RPS24', 'RPS15', 'RPL14', 'RPS27', 'RPS16', 'RPS7', 'RPS6'}
pM05	BP	GO:0006955	immune response	(13, 150)	0.0104322	{'AIM2', 'HLA-DPA1', 'HLA-DQB1', 'ENPP1', 'HLA-DQA1', 'HLA-DRB1', 'IRF8', 'HLA-B', 'HLA-DRA', 'TLR10', 'CST7', 'C1QBP', 'XCR1'}
pM05	BP	GO:0098974	postsynaptic actin cytoskeleton organization	(3, 150)	0.0409117	{'ACTB', 'ACTG1', 'DBN1'}
pM05	CC	GO:0022626	cytosolic ribosome	(46, 150)	8.26767e-76	{'RPS25', 'FAU', 'RPS8', 'RPS11', 'RPS21', 'RPL3', 'RPS12', 'RPS3', 'RPS27', 'RPL10A', 'RPL24', 'RPL23A', 'RPL5', 'RPL11', 'RPL22', 'RPL37A', 'RPS15', 'RPS5', 'RPL4', 'RPL8', 'RPS4X', 'RPS6', 'RPL19', 'RPS18', 'RPSA', 'RPL32', 'RPL37', 'RPL14', 'RPL27A', 'RPLP1', 'RPL13A', 'RPL28', 'RPL10', 'RPS15A', 'RPS23', 'RPS24', 'RPS2', 'RPL18A', 'RPL21', 'RPL30', 'RPLP0', 'RPS14', 'RPS7', 'RPS16', 'RPL7A', 'RPS3A'}
pM05	CC	GO:0022627	cytosolic small ribosomal subunit	(24, 150)	7.16236e-37	{'RPS25', 'FAU', 'RPS8', 'RPS11', 'RPS21', 'RPS12', 'RPS3', 'RPS29', 'RPS27', 'RACK1', 'RPS15', 'RPS5', 'RPS4X', 'RPS7', 'RPS6', 'RPS18', 'RPSA', 'RPS23', 'RPS24', 'RPS2', 'RPS14', 'RPS15A', 'RPS16', 'RPS3A'}
pM05	CC	GO:0022625	cytosolic large ribosomal subunit	(25, 150)	2.11235e-35	{'RPL3', 'RPL10A', 'RPL24', 'RPL23A', 'RPL5', 'RPL11', 'RPL22', 'RPL37A', 'RPL4', 'RPL8', 'RPL19', 'RPL32', 'RPL37', 'RPL14', 'RPL27A', 'RPLP1', 'RPL13A', 'RPL41', 'RPL28', 'RPL10', 'RPL18A', 'RPL21', 'RPL30', 'RPLP0', 'RPL7A'}
pM05	CC	GO:0005925	focal adhesion	(34, 150)	7.25857e-22	{'RPS8', 'RPS11', 'RPL3', 'RPS3', 'RPS29', 'RPL10A', 'RPL5', 'VIM', 'RPL22', 'RPL37A', 'RPS15', 'RPS5', 'RPL4', 'RPL8', 'RPS4X', 'ACTG1', 'RPL19', 'PTK2', 'RPS18', 'CPNE3', 'CSRP1', 'ACTB', 'RPLP1', 'RPL13A', 'RPS2', 'CFL1', 'RPL30', 'RPLP0', 'RPS14', 'RPS7', 'RPS16', 'RPL7A', 'RPS3A', 'ARPC2'}
pM05	CC	GO:0042788	polysomal ribosome	(14, 150)	1.48104e-19	{'RPS23', 'RPL11', 'BTF3', 'RPL7A', 'RPS21', 'RPL32', 'RPL18A', 'RPL41', 'RPL30', 'RPS29', 'RPL8', 'RPL10A', 'RPL24', 'RPL19'}
pM05	CC	GO:0005737	cytoplasm	(91, 150)	1.32641e-18	{'RPS25', 'CST3', 'RGS10', 'RPL10A', 'PAWR', 'RPL37A', 'CD74', 'PNMA1', 'CLNK', 'RPL8', 'RPL19', 'NAAA', 'RGCC', 'NAP1L1', 'RPL37', 'SRSF7', 'RPL27A', 'RPL41', 'RPS2', 'RPS14', 'RPS7', 'PLCD1', 'AIM2', 'RPS8', 'SHTN1', 'RPS12', 'RPS3', 'RPL24', 'RACK1', 'G3BP2', 'IRF8', 'RPS5', 'PTK2', 'SLC24A4', 'RPLP1', 'DBN1', 'RPL13A', 'LGALS2', 'RPLP0', 'GSTP1', 'RPS16', 'RPL7A', 'BASP1', 'FAU', 'RPL3', 'CAMK2D', 'S100B', 'RPL23A', 'LSM6', 'FBXO27', 'TMSB4X', 'RPS15', 'GCSAM', 'RPS6', 'EEF1B2', 'CSRP1', 'NACA', 'CYB5R3', 'RPL28', 'RPS24', 'PPY', 'RPL18A', 'RPL21', 'RPL30', 'RPS15A', 'RPS3A', 'ENSA', 'RPS11', 'BTF3', 'RPS21', 'RPS29', 'SNX3', 'RPL5', 'VIM', 'RPL11', 'RPL22', 'RPL4', 'RPS18', 'CPNE3', 'RPSA', 'RPL32', 'RPL14', 'ACTB', 'C1QBP', 'FKBP1B', 'RPS23', 'CCND1', 'ID2', 'CDK2AP2', 'CFL1', 'IDO1'}
pM05	CC	GO:0016020	membrane	(61, 150)	3.0704e-18	{'RPS8', 'GYPC', 'RPS11', 'HLA-DQA1', 'HLA-DRB1', 'CKLF', 'CAMK2D', 'PLPP3', 'RPS12', 'RPS3', 'HLA-DQB1', 'RPL10A', 'RPL24', 'RPL5', 'TACSTD2', 'RPL11', 'CD74', 'RPS15', 'HLA-B', 'RPS5', 'HLA-DPB1', 'CCDC126', 'RPL4', 'RPS4X', 'RPL8', 'ACTG1', 'RPS6', 'RPL19', 'RPS18', 'RPSA', 'NAP1L1', 'RPL32', 'SLC24A4', 'CYB5R3', 'RPL14', 'MYL6', 'RPL27A', 'TLR10', 'PPT1', 'ACTB', 'C1QBP', 'LSP1', 'RPL13A', 'RPL28', 'FKBP1B', 'RPL10', 'RPS15A', 'RPS23', 'RPS24', 'RPS2', 'TAP1', 'CFL1', 'RPL18A', 'RPL21', 'RPL30', 'RPLP0', 'RPS14', 'RPS7', 'RPS16', 'RPL7A', 'RAB32'}
pM05	CC	GO:0005829	cytosol	(91, 150)	8.8314e-16	{'RPS25', 'MZT2A', 'RGS10', 'RPL10A', 'TACSTD2', 'RPL37A', 'PNMA1', 'VAC14', 'ZEB1', 'BATF3', 'RPL8', 'RPL19', 'MZT2B', 'RGCC', 'RPL37', 'RPL27A', 'RPL41', 'RPS2', 'RPS14', 'RPS7', 'ARPC2', 'AIM2', 'RPS8', 'RPS12', 'RPS3', 'RPL24', 'NET1', 'RACK1', 'G3BP2', 'IRF8', 'RPS5', 'RPS4X', 'ACTG1', 'PTK2', 'ASB2', 'RPLP1', 'RPL13A', 'RPL10', 'RPLP0', 'GSTP1', 'RPS16', 'RPL7A', 'FAU', 'RPL3', 'NCALD', 'CAMK2D', 'S100B', 'RPL23A', 'LSM6', 'FBXO27', 'TMSB4X', 'RPS15', 'RPS6', 'EEF1B2', 'MYL6', 'PPT1', 'RPL28', 'RPS24', 'RPL18A', 'RPL21', 'RPL30', 'RPS15A', 'RAB32', 'RPS3A', 'RPS11', 'BTF3', 'RPS21', 'RPS29', 'RPS27', 'SNX3', 'RPL5', 'VIM', 'RPL11', 'RPL22', 'PSMB9', 'RPL4', 'RPS18', 'CPNE3', 'RPSA', 'RPL32', 'RPL14', 'ACTB', 'C1QBP', 'FLT3', 'FKBP1B', 'RPS23', 'CCND1', 'ID2', 'CFL1', 'IDO1', 'FNBP1'}
pM05	CC	GO:0070062	extracellular exosome	(55, 150)	2.32083e-15	{'RPS25', 'PLCD1', 'RPS8', 'CST3', 'RPS11', 'ICAM3', 'RPL3', 'HLA-DRB1', 'RPS3', 'RPS14', 'RPS29', 'RPL10A', 'SNX3', 'RPL24', 'ARPC2', 'RPL23A', 'RPL5', 'VIM', 'TACSTD2', 'RPL11', 'RPL22', 'RPL37A', 'RACK1', 'PSMB9', 'CD74', 'HLA-B', 'HLA-DRA', 'RPS5', 'SUB1', 'RPL4', 'RPS4X', 'ACTG1', 'NAAA', 'RPS18', 'CPNE3', 'RPSA', 'CSRP1', 'CPVL', 'VCAM1', 'SRSF7', 'RPL14', 'MYL6', 'ACTB', 'PPT1', 'LSP1', 'RPL28', 'RPS2', 'CFL1', 'RPL30', 'GSTP1', 'RPLP0', 'RPS15A', 'RPS16', 'RPS3A', 'BASP1'}
pM05	CC	GO:0015935	small ribosomal subunit	(10, 150)	3.02584e-14	{'RPS18', 'RPS25', 'FAU', 'RPS4X', 'RPS24', 'RACK1', 'RPS21', 'RPS29', 'RPS16', 'RPS6'}
pM05	CC	GO:0042613	MHC class II protein complex	(8, 150)	1.64745e-11	{'HLA-DOB', 'HLA-DPA1', 'HLA-DQA1', 'CD74', 'HLA-DRB1', 'HLA-DRA', 'HLA-DPB1', 'HLA-DQB1'}
pM05	CC	GO:0005840	ribosome	(10, 150)	1.32211e-10	{'RPS18', 'RPS25', 'RPS23', 'RPS11', 'RPS7', 'RPS5', 'RPS3', 'RPS27', 'RPS4X', 'RPL13A'}
pM05	CC	GO:1990904	ribonucleoprotein complex	(15, 150)	1.3877e-10	{'ACTB', 'RPL5', 'VIM', 'RPS8', 'RPL22', 'G3BP2', 'RPS5', 'RPS3', 'RPL4', 'RPS7', 'RPS4X', 'RPLP0', 'RPL13A', 'RPS6', 'RPS3A'}
pM05	CC	GO:0071556	integral component of lumenal side of endoplasmic reticulum membrane	(8, 150)	2.03066e-09	{'HLA-DPA1', 'HLA-DQA1', 'CD74', 'HLA-DRB1', 'HLA-B', 'HLA-DRA', 'HLA-DPB1', 'HLA-DQB1'}
pM05	CC	GO:0012507	ER to Golgi transport vesicle membrane	(8, 150)	9.32792e-07	{'HLA-DPA1', 'HLA-DQA1', 'CD74', 'HLA-DRB1', 'HLA-B', 'HLA-DRA', 'HLA-DPB1', 'HLA-DQB1'}
pM05	CC	GO:0030658	transport vesicle membrane	(7, 150)	1.0609e-06	{'HLA-DPA1', 'HLA-DQA1', 'CD74', 'HLA-DRB1', 'HLA-DRA', 'HLA-DPB1', 'HLA-DQB1'}
pM05	CC	GO:0030666	endocytic vesicle membrane	(8, 150)	7.55116e-06	{'HLA-DPA1', 'HLA-DQA1', 'CD74', 'HLA-DRB1', 'CAMK2D', 'HLA-DRA', 'HLA-DPB1', 'HLA-DQB1'}
pM05	CC	GO:0005783	endoplasmic reticulum	(25, 150)	4.34172e-05	{'RPS8', 'CST3', 'WDFY4', 'RPS3', 'RPL24', 'RPL5', 'HLA-B', 'VAC14', 'RPS6', 'EEF1B2', 'RPS3A', 'VCAM1', 'CYB5R3', 'RPL27A', 'DNASE1L3', 'RPL41', 'FLT3', 'RPL10', 'RPS23', 'RPS24', 'TAP1', 'RPL21', 'RPLP0', 'CST7', 'RAB32'}
pM05	CC	GO:0014069	postsynaptic density	(12, 150)	4.5843e-05	{'RPS18', 'RPS25', 'CADM1', 'RPL30', 'RPS3', 'RPS14', 'RPL8', 'RPL14', 'RPL10A', 'RPS27', 'DBN1', 'RPLP0'}
pM05	CC	GO:0005730	nucleolus	(22, 150)	7.71861e-05	{'RPS25', 'RPS11', 'RPL3', 'RPS3', 'RPL23A', 'RPL5', 'LSM6', 'RPL11', 'PNMA1', 'RPL4', 'BATF3', 'SUB1', 'RPS6', 'RPL19', 'CPNE3', 'RGCC', 'C1QBP', 'RPL13A', 'RPS14', 'RPS7', 'RPL7A', 'RPS3A'}
pM05	CC	GO:0030669	clathrin-coated endocytic vesicle membrane	(7, 150)	9.40732e-05	{'HLA-DPA1', 'HLA-DQA1', 'CD74', 'HLA-DRB1', 'HLA-DRA', 'HLA-DPB1', 'HLA-DQB1'}
pM05	CC	GO:0032588	trans-Golgi network membrane	(7, 150)	0.00104592	{'HLA-DPA1', 'HLA-DQA1', 'CD74', 'HLA-DRB1', 'HLA-DRA', 'HLA-DPB1', 'HLA-DQB1'}
pM05	CC	GO:0045202	synapse	(12, 150)	0.00487113	{'RPL5', 'RPL10', 'RPL19', 'RPS23', 'RPS21', 'RPL3', 'RGS10', 'CADM1', 'ACTB', 'RPS7', 'RPL24', 'RPS3A'}
pM05	CC	GO:0010008	endosome membrane	(9, 150)	0.00875162	{'HLA-DOB', 'HLA-DPA1', 'HLA-DQA1', 'VAC14', 'HLA-DPB1', 'CLCN4', 'HLA-DQB1', 'SNX3', 'FLT3'}
pM05	CC	GO:0005844	polysome	(4, 150)	0.0118122	{'RPS4X', 'VIM', 'RPS6', 'RPS3'}
pM05	CC	GO:0031982	vesicle	(7, 150)	0.0183096	{'CST3', 'CFL1', 'SLC24A4', 'GSTP1', 'MYL6', 'ACTB', 'BASP1'}
pM05	CC	GO:0005765	lysosomal membrane	(10, 150)	0.0198616	{'HLA-DOB', 'HLA-DPA1', 'ENPP1', 'HLA-DQA1', 'CD74', 'HLA-DRB1', 'HLA-DRA', 'HLA-DPB1', 'CLCN4', 'HLA-DQB1'}
pM05	CC	GO:0030863	cortical cytoskeleton	(3, 150)	0.0214939	{'ACTB', 'DBN1', 'GYPC'}
pM05	CC	GO:0098871	postsynaptic actin cytoskeleton	(2, 150)	0.0236359	{'ACTB', 'ACTG1'}
pM05	CC	GO:0005854	nascent polypeptide-associated complex	(2, 150)	0.0236359	{'BTF3', 'NACA'}
pM05	CC	GO:0036464	cytoplasmic ribonucleoprotein granule	(5, 150)	0.0237011	{'RPLP0', 'ACTB', 'RPS4X', 'RPS6', 'RPL28'}
pM05	CC	GO:0005654	nucleoplasm	(48, 150)	0.0237011	{'RPS25', 'FAU', 'MZT2A', 'RPS8', 'AIM2', 'RPS11', 'RPS21', 'ZNF366', 'CAMK2D', 'RPS12', 'RPS3', 'RPS29', 'RPS27', 'S100B', 'ARPC2', 'RPL5', 'LSM6', 'RPL11', 'RACK1', 'PSMB9', 'PNMA1', 'RPS15', 'IRF8', 'RPS5', 'ZEB1', 'SUB1', 'BATF3', 'RPS4X', 'RPS6', 'RPS18', 'TSPAN2', 'CPNE3', 'MZT2B', 'RGCC', 'RPSA', 'SRSF7', 'ACTB', 'RPS15A', 'RPS23', 'CCND1', 'RPS24', 'RPS2', 'ID2', 'RPS14', 'RPS7', 'RPS16', 'RPS3A', 'ENSA'}
pM05	CC	GO:0005634	nucleus	(60, 150)	0.0332403	{'RPS25', 'RPS8', 'BTF3', 'RPL3', 'ZNF366', 'RGS10', 'CAMK2D', 'RPS3', 'RPS27', 'S100B', 'RPL10A', 'ARPC2', 'RPL23A', 'RPL5', 'PAWR', 'TACSTD2', 'LSM6', 'NET1', 'RPL22', 'RPL37A', 'RACK1', 'TMSB4X', 'CD74', 'RPS15', 'IRF8', 'ZEB1', 'SUB1', 'BATF3', 'RPL4', 'ACTG1', 'RPS6', 'PTK2', 'RPS18', 'CPNE3', 'RGCC', 'RPSA', 'CSRP1', 'NACA', 'NAP1L1', 'SRSF7', 'ACTB', 'DNASE1L3', 'PPT1', 'C1QBP', 'RPL13A', 'FLT3', 'RPL10', 'RPS24', 'CCND1', 'RPS2', 'ID2', 'CDK2AP2', 'CFL1', 'RPL30', 'GSTP1', 'RPLP0', 'RPS7', 'RPL7A', 'RPS3A', 'BASP1'}
pM05	CC	GO:0097433	dense body	(2, 150)	0.0345722	{'ACTB', 'ACTG1'}
pM05	MF	GO:0003735	structural constituent of ribosome	(48, 150)	3.02267e-60	{'RPS25', 'FAU', 'RPS8', 'RPS11', 'RPS21', 'RPL3', 'RPS12', 'RPS3', 'RPS29', 'RPS27', 'RPL10A', 'RPL24', 'RPL23A', 'RPL5', 'RPL11', 'RPL22', 'RPL37A', 'RPS15', 'RPS5', 'RPL4', 'RPL8', 'RPS4X', 'RPS6', 'RPL19', 'RPS18', 'RPSA', 'RPL32', 'RPL37', 'RPL14', 'RPL27A', 'RPLP1', 'RPL13A', 'RPL41', 'RPL28', 'RPL10', 'RPS15A', 'RPS23', 'RPS24', 'RPS2', 'RPL18A', 'RPL21', 'RPL30', 'RPLP0', 'RPS14', 'RPS7', 'RPS16', 'RPL7A', 'RPS3A'}
pM05	MF	GO:0003723	RNA binding	(56, 150)	5.99961e-23	{'RPS25', 'FAU', 'RPS8', 'RPS11', 'BTF3', 'RPS21', 'RPL3', 'RPS12', 'RPS3', 'RPS27', 'RPL10A', 'RPL24', 'RPL23A', 'RPL5', 'LSM6', 'RPL11', 'RPL22', 'RPL37A', 'RACK1', 'TMSB4X', 'G3BP2', 'RPS15', 'RPS5', 'SUB1', 'RPL4', 'RPS4X', 'RPL8', 'RPS6', 'RPL19', 'RPS18', 'CPNE3', 'RPSA', 'CSRP1', 'NAP1L1', 'RPL32', 'RPL37', 'SRSF7', 'RPL14', 'RPL27A', 'RPL13A', 'RPL41', 'RPL28', 'RPL10', 'RPS15A', 'RPS23', 'RPS24', 'RPS2', 'RPL18A', 'RPL21', 'RPL30', 'RPLP0', 'RPS14', 'RPS7', 'RPS16', 'RPL7A', 'RPS3A'}
pM05	MF	GO:0023026	MHC class II protein complex binding	(8, 150)	2.30735e-08	{'HLA-DOB', 'HLA-DPA1', 'HLA-DQA1', 'CD74', 'HLA-DRB1', 'HLA-DRA', 'HLA-DPB1', 'HLA-DQB1'}
pM05	MF	GO:0032395	MHC class II receptor activity	(6, 150)	2.42437e-08	{'HLA-DOB', 'HLA-DPA1', 'HLA-DQA1', 'HLA-DRB1', 'HLA-DRA', 'HLA-DQB1'}
pM05	MF	GO:0042605	peptide antigen binding	(8, 150)	6.52133e-08	{'HLA-DPA1', 'HLA-DQA1', 'TAP1', 'HLA-DRB1', 'HLA-B', 'HLA-DRA', 'HLA-DPB1', 'HLA-DQB1'}
pM05	MF	GO:0005515	protein binding	(129, 150)	6.52133e-08	{'RPS25', 'MZT2A', 'GYPC', 'CST3', 'ICAM3', 'RGS10', 'RPL10A', 'RAB7B', 'PAWR', 'TACSTD2', 'ENPP1', 'RPL37A', 'CD74', 'PNMA1', 'HLA-DRA', 'VAC14', 'ZEB1', 'CLNK', 'BATF3', 'RPL8', 'RPL19', 'TSPAN2', 'MZT2B', 'RGCC', 'NAP1L1', 'SRSF7', 'RPL27A', 'RPL41', 'RPS2', 'CLCN4', 'RPS14', 'RPS7', 'SUSD3', 'ARPC2', 'PLCD1', 'AIM2', 'RPS8', 'HLA-DQA1', 'HLA-DRB1', 'PLPP3', 'SHTN1', 'RPS12', 'RPS3', 'HLA-DQB1', 'RPL24', 'NET1', 'RACK1', 'G3BP2', 'IRF8', 'RPS5', 'RPS4X', 'ACTG1', 'XCR1', 'PTK2', 'ASB2', 'TMEM14A', 'TLR10', 'RPLP1', 'DBN1', 'RPL10', 'LGALS2', 'TAP1', 'RPLP0', 'GSTP1', 'RPS16', 'RPL7A', 'BASP1', 'ERICH5', 'RPL3', 'NCALD', 'CKLF', 'CAMK2D', 'CADM1', 'S100B', 'RPL23A', 'LSM6', 'FBXO27', 'TMSB4X', 'RPS15', 'HLA-DPB1', 'GCSAM', 'SUB1', 'RPS6', 'EEF1B2', 'CSRP1', 'CYB5R3', 'MYL6', 'BTLA', 'PPT1', 'RPL28', 'PPY', 'RPL18A', 'RPL21', 'C1orf21', 'RPL30', 'RPS15A', 'RAB32', 'RPS3A', 'ENSA', 'RPS11', 'BTF3', 'RPS21', 'ZNF366', 'RPS27', 'SNX3', 'RPL5', 'VIM', 'RPL11', 'RPL22', 'PSMB9', 'HLA-B', 'RUBCNL', 'RPL4', 'RPS18', 'CPNE3', 'RPSA', 'RPL14', 'ACTB', 'DNASE1L3', 'C1QBP', 'FLT3', 'FKBP1B', 'RPS23', 'CCND1', 'ID2', 'CDK2AP2', 'CFL1', 'CST7', 'FNBP1'}
pM05	MF	GO:1990948	ubiquitin ligase inhibitor activity	(5, 150)	1.17006e-06	{'RPL5', 'RPL11', 'RPS15', 'RPL37', 'RPS7'}
pM05	MF	GO:0019843	rRNA binding	(7, 150)	9.68665e-06	{'RPL23A', 'RPS18', 'RPS11', 'RPL37', 'RPS5', 'RPL8', 'RPS4X'}
pM05	MF	GO:0048027	mRNA 5'-UTR binding	(5, 150)	0.000621581	{'RPL5', 'RPS14', 'RPS7', 'RPL41', 'RPS3A'}
pM05	MF	GO:0008097	5S rRNA binding	(3, 150)	0.0269684	{'RPL5', 'RPL3', 'RPL11'}
pM06	MF	GO:0017069	snRNA binding	(3, 79)	0.0394792	{'HEXIM1', 'MEPCE', 'HNRNPU'}
pM07	CC	GO:0005615	extracellular space	(27, 132)	0.00277566	{'UTS2', 'NUCB2', 'IL9R', 'PRSS57', 'INHA', 'PRR4', 'CSF1', 'KRT1', 'PAPPA2', 'CMA1', 'CTSW', 'HMGB1', 'CLU', 'CAPG', 'TPSG1', 'CD9', 'TPSAB1', 'TPSD1', 'TIMP3', 'MFGE8', 'TPSB2', 'CPA3', 'CTSG', 'IL5RA', 'COL9A1', 'ECM1', 'KIT'}
pM07	CC	GO:0062023	collagen-containing extracellular matrix	(12, 132)	0.00748614	{'TIMP3', 'MFGE8', 'TPSB2', 'CTSG', 'CPA3', 'KRT1', 'CMA1', 'PRG2', 'CLU', 'COL9A1', 'ECM1', 'TPSAB1'}
pM07	MF	GO:0008236	serine-type peptidase activity	(7, 132)	0.000433654	{'TPSB2', 'CTSG', 'CMA1', 'PRSS57', 'TPSG1', 'TPSAB1', 'TPSD1'}
pM08	BP	GO:0071731	response to nitric oxide	(3, 145)	0.0154971	{'TXN', 'CCR7', 'CCL19'}
pM08	BP	GO:0032233	positive regulation of actin filament bundle assembly	(4, 145)	0.0154971	{'PFN1', 'SWAP70', 'SYNPO', 'SYNPO2'}
pM08	BP	GO:0006955	immune response	(13, 145)	0.0288207	{'CD274', 'CD1E', 'IL7R', 'CCR7', 'MAP3K14', 'CCL22', 'IL15', 'CRIP1', 'IL32', 'CST7', 'CD80', 'LY75', 'CCL19'}
pM08	BP	GO:0038061	NIK/NF-kappaB signaling	(4, 145)	0.0321578	{'MAP3K14', 'REL', 'RELB', 'BIRC3'}
pM08	CC	GO:0070062	extracellular exosome	(38, 145)	0.000116647	{'RAB8B', 'RAB9A', 'WNT5B', 'FSCN1', 'UPB1', 'TRIP10', 'AOC1', 'PPA1', 'RAB29', 'LAD1', 'TXN', 'GSN', 'CD40', 'MARCKSL1', 'CD274', 'PFN1', 'MYH11', 'EEF1A1', 'ACTG1', 'SYNGR2', 'LY75', 'RFTN1', 'NCCRP1', 'DSG2', 'RAB5B', 'ANXA6', 'MYL6', 'ACTB', 'RHOF', 'LSP1', 'MARCKS', 'ANXA3', 'GPX4', 'TUBB6', 'CD70', 'B2M', 'GNG5', 'BASP1'}
pM08	CC	GO:0009897	external side of plasma membrane	(15, 145)	0.000402707	{'CD40', 'EBI3', 'CD274', 'CD1E', 'CCR7', 'CRLF2', 'TNFRSF11A', 'CSF2RA', 'TNFRSF9', 'B2M', 'IL7R', 'CD80', 'LY75', 'S1PR1', 'CD83'}
pM08	CC	GO:0005886	plasma membrane	(57, 145)	0.002817	{'RAB8B', 'RAB9A', 'WNT5B', 'CD83', 'NRP2', 'ARHGAP10', 'ADAM12', 'GPR157', 'AOC1', 'SPRED2', 'RAB29', 'CCR7', 'TNFRSF11A', 'SYNPO', 'MGLL', 'S1PR1', 'IL7R', 'CLIC2', 'GSN', 'CD40', 'MARCKSL1', 'CD274', 'TREML1', 'GPR171', 'LAMP3', 'CRLF2', 'PTPN1', 'CD80', 'EEF1A1', 'ACTG1', 'RAMP1', 'SLCO5A1', 'TSPAN33', 'RFTN1', 'EBI3', 'DSG2', 'JAG1', 'SLC22A23', 'CSF2RA', 'RAB5B', 'NRXN2', 'SWAP70', 'DAPP1', 'RHOF', 'ACTB', 'LSP1', 'CD200', 'ACHE', 'MARCKS', 'ANXA3', 'PRRG4', 'TNFRSF9', 'CD70', 'B2M', 'FNBP1', 'GNG5', 'BASP1'}
pM08	CC	GO:0015629	actin cytoskeleton	(10, 145)	0.0089101	{'CD274', 'FSCN1', 'MARCKS', 'SYNPO2', 'LAD1', 'SWAP70', 'SYNPO', 'ACTB', 'GSN', 'LSP1'}
pM08	CC	GO:0042470	melanosome	(6, 145)	0.0431023	{'RAB9A', 'MREG', 'MYH11', 'RAB29', 'RAB5B', 'ANXA6'}
pM08	MF	GO:0019955	cytokine binding	(6, 145)	0.00343047	{'EBI3', 'NRP2', 'CSF2RA', 'TNFRSF11A', 'CRLF2', 'TNFRSF9'}
pM09	BP	GO:0019886	antigen processing and presentation of exogenous peptide antigen via MHC class II	(11, 148)	1.49738e-12	{'CTSS', 'HLA-DPA1', 'FCER1G', 'LGMN', 'CD74', 'CTSD', 'HLA-DMB', 'HLA-DRA', 'CTSL', 'B2M', 'HLA-DMA'}
pM09	BP	GO:0046718	viral entry into host cell	(12, 148)	1.163e-07	{'CD81', 'SCARB2', 'WWP1', 'CD209', 'CD4', 'CTSB', 'AXL', 'CTSL', 'ITGB5', 'LAMP1', 'MRC1', 'NRP1'}
pM09	BP	GO:0045087	innate immune response	(20, 148)	5.27558e-06	{'RNASE6', 'MPEG1', 'RNASET2', 'C2', 'HLA-E', 'CD209', 'C1QC', 'HLA-B', 'LGALS3', 'CYBA', 'CD14', 'C1QA', 'HLA-C', 'HLA-A', 'LACC1', 'CD84', 'CSF1R', 'C1QB', 'AXL', 'FCER1G'}
pM09	BP	GO:0006955	immune response	(17, 148)	2.15378e-05	{'CTSS', 'HLA-DPA1', 'ADAMDEC1', 'IL2RA', 'CXCL12', 'HLA-E', 'HLA-C', 'CMKLR1', 'HLA-A', 'CD4', 'C1QC', 'HLA-B', 'FCGR3A', 'HLA-DRA', 'FCGRT', 'CTSL', 'CTSC'}
pM09	BP	GO:0002503	peptide antigen assembly with MHC class II protein complex	(5, 148)	0.000132975	{'HLA-DPA1', 'HLA-DMB', 'HLA-DRA', 'B2M', 'HLA-DMA'}
pM09	BP	GO:0006954	inflammatory response	(16, 148)	0.000132975	{'CSF1R', 'AIF1', 'FOLR2', 'IL2RA', 'C3AR1', 'PLD3', 'CMKLR1', 'FPR3', 'STAB1', 'LACC1', 'ADORA3', 'CD14', 'CYBA', 'AXL', 'SIGLEC1', 'LIPA'}
pM09	BP	GO:0002381	immunoglobulin production involved in immunoglobulin-mediated immune response	(5, 148)	0.000156891	{'HLA-DPA1', 'HLA-DMB', 'HLA-DRA', 'B2M', 'HLA-DMA'}
pM09	BP	GO:0050870	positive regulation of T cell activation	(6, 148)	0.000170943	{'HLA-DPA1', 'CD4', 'HLA-DMB', 'HLA-DRA', 'B2M', 'HLA-DMA'}
pM09	BP	GO:0051603	proteolysis involved in protein catabolic process	(6, 148)	0.000170943	{'CTSS', 'CTSZ', 'LGMN', 'CTSB', 'CTSL', 'CTSC'}
pM09	BP	GO:0002486	antigen processing and presentation of endogenous peptide antigen via MHC class I via ER pathway, TAP-independent	(4, 148)	0.000170943	{'HLA-B', 'HLA-C', 'HLA-A', 'HLA-E'}
pM09	BP	GO:0002250	adaptive immune response	(13, 148)	0.000737813	{'CTSS', 'HLA-DPA1', 'HLA-E', 'HLA-C', 'CD4', 'CD209', 'HLA-DMB', 'HLA-B', 'HLA-DRA', 'CTSL', 'CD84', 'HLA-DMA', 'LILRB5'}
pM09	BP	GO:0006508	proteolysis	(14, 148)	0.000787926	{'CTSS', 'MMP12', 'CTSZ', 'C2', 'ADAMDEC1', 'LGMN', 'CTSD', 'CTSB', 'SCPEP1', 'CTSL', 'CTSA', 'CTSC', 'TPP1', 'MMP14'}
pM09	BP	GO:0001916	positive regulation of T cell mediated cytotoxicity	(5, 148)	0.00140062	{'HLA-E', 'HLA-A', 'HLA-B', 'HLA-DRA', 'B2M'}
pM09	BP	GO:0006898	receptor-mediated endocytosis	(7, 148)	0.00145164	{'DAB2', 'SCARB2', 'MSR1', 'STAB1', 'CD14', 'MRC1', 'AP2A2'}
pM09	BP	GO:0042270	protection from natural killer cell mediated cytotoxicity	(3, 148)	0.00415271	{'HLA-B', 'HLA-A', 'HLA-E'}
pM09	BP	GO:0030574	collagen catabolic process	(5, 148)	0.0075187	{'CTSS', 'MMP12', 'CTSB', 'CTSL', 'MMP14'}
pM09	BP	GO:0090026	positive regulation of monocyte chemotaxis	(4, 148)	0.0128283	{'PLA2G7', 'LGMN', 'AIF1', 'CXCL12'}
pM09	BP	GO:0007035	vacuolar acidification	(4, 148)	0.0163178	{'ATP6AP2', 'ATP6V0E1', 'ATP6V0D2', 'ATP6V1F'}
pM09	BP	GO:0098883	synapse pruning	(3, 148)	0.0163178	{'C1QB', 'C1QC', 'C1QA'}
pM09	BP	GO:0002283	neutrophil activation involved in immune response	(3, 148)	0.0163178	{'DNASE1L3', 'TYROBP', 'FCER1G'}
pM09	BP	GO:0072594	establishment of protein localization to organelle	(3, 148)	0.0163178	{'LAMP1', 'CD68', 'LAMP2'}
pM09	BP	GO:0019882	antigen processing and presentation	(4, 148)	0.0212022	{'CD209', 'CTSS', 'CD74', 'CTSL'}
pM09	BP	GO:0050830	defense response to Gram-positive bacterium	(6, 148)	0.0279659	{'ACP5', 'RNASE1', 'HLA-E', 'RNASE6', 'MPEG1', 'HLA-A'}
pM09	BP	GO:2001187	positive regulation of CD8-positive, alpha-beta T cell activation	(2, 148)	0.0330376	{'HLA-A', 'HLA-E'}
pM09	BP	GO:0002430	complement receptor mediated signaling pathway	(3, 148)	0.0396748	{'FPR3', 'CMKLR1', 'C3AR1'}
pM09	CC	GO:0043202	lysosomal lumen	(20, 148)	3.2666e-20	{'PSAP', 'ASAH1', 'TCN2', 'RNASET2', 'CTSA', 'GM2A', 'LIPA', 'CTSS', 'NPC2', 'PLD3', 'FUCA1', 'CD74', 'CTSD', 'CTSL', 'SDC3', 'LGMN', 'GNS', 'SCARB2', 'LAMP2', 'TPP1'}
pM09	CC	GO:0070062	extracellular exosome	(60, 148)	9.17417e-19	{'LGALS3BP', 'RNASE1', 'ITM2B', 'PSAP', 'A2M', 'SELENOP', 'ASAH1', 'RNASET2', 'CTSA', 'HSP90B1', 'GM2A', 'FTL', 'CD81', 'TPT1', 'C2', 'LAMP1', 'NPC2', 'HLA-E', 'PLD3', 'CREG1', 'FUCA1', 'AKR1B1', 'CD74', 'CXCL12', 'CTSD', 'HLA-B', 'HLA-DRA', 'PRDX1', 'SCPEP1', 'CTSL', 'CD14', 'ITGB5', 'LGALS3', 'CTSC', 'ATP6V1F', 'TGFBI', 'CAPZB', 'CTSZ', 'TTYH3', 'HLA-C', 'LGMN', 'HLA-A', 'WWP1', 'CANX', 'FCGR3A', 'CTSB', 'ATP6AP2', 'IDH1', 'CYFIP1', 'CD63', 'GNS', 'FGL2', 'SCARB2', 'ATP6V0D2', 'GRN', 'LAMP2', 'B2M', 'AXL', 'GNPDA1', 'TPP1'}
pM09	CC	GO:0005764	lysosome	(26, 148)	4.33903e-18	{'PSAP', 'RNASE6', 'ASAH1', 'CD68', 'RNASET2', 'CTSA', 'LIPA', 'CTSS', 'NPC2', 'FUCA1', 'CTSD', 'MFSD1', 'HLA-DRA', 'CTSL', 'CTSC', 'CTSZ', 'LGMN', 'GLMP', 'CTSB', 'ATP6AP2', 'LAPTM5', 'ACP5', 'GRN', 'LAMP2', 'LAMP1', 'TPP1'}
pM09	CC	GO:0005576	extracellular region	(50, 148)	3.50381e-15	{'MMP12', 'LGALS3BP', 'ADAMDEC1', 'ITM2B', 'RNASE6', 'A2M', 'SELENOP', 'IGF1', 'PSAP', 'TCN2', 'ASAH1', 'RNASET2', 'MPEG1', 'CTSA', 'HSP90B1', 'GM2A', 'FTL', 'CTSS', 'C2', 'NPC2', 'CREG1', 'CXCL12', 'FUCA1', 'CTSD', 'CD209', 'C1QC', 'LGALS3', 'CTSL', 'CD14', 'CTSC', 'TGFBI', 'CTSZ', 'C1QA', 'FOLR2', 'TIMP2', 'LGMN', 'CTSB', 'IDH1', 'PLTP', 'CYFIP1', 'DNASE1L3', 'GNS', 'CD163', 'PLA2G7', 'FGL2', 'GRN', 'C1QB', 'B2M', 'CD163L1', 'SIGLEC1'}
pM09	CC	GO:0005765	lysosomal membrane	(23, 148)	3.95867e-13	{'PSAP', 'CD68', 'HLA-DMA', 'AP1B1', 'HLA-DPA1', 'PLD3', 'DAB2', 'CD74', 'CTSD', 'MFSD1', 'HLA-DRA', 'ATP6V1F', 'ATP6V0E1', 'GLMP', 'ATP6AP2', 'LAPTM5', 'CD63', 'SCARB2', 'ATP6V0D2', 'GRN', 'HLA-DMB', 'LAMP2', 'LAMP1'}
pM09	CC	GO:0005615	extracellular space	(41, 148)	3.40903e-11	{'MMP12', 'LGALS3BP', 'ITM2B', 'RNASE6', 'A2M', 'PSAP', 'IGF1', 'TCN2', 'ASAH1', 'RNASET2', 'CTSS', 'TPT1', 'C2', 'NPC2', 'CREG1', 'HLA-E', 'AKR1B1', 'PDIA4', 'CTSD', 'C1QC', 'PRDX1', 'LGALS3', 'FCGRT', 'CTSL', 'CD14', 'CTSC', 'TGFBI', 'CTSZ', 'TIMP2', 'FCGR3A', 'CTSB', 'CD63', 'MMP14', 'NRP1', 'MERTK', 'FGL2', 'GRN', 'LAMP2', 'B2M', 'AXL', 'PLTP'}
pM09	CC	GO:0009897	external side of plasma membrane	(21, 148)	1.31279e-09	{'ABCA1', 'TCN2', 'MSR1', 'CXCL12', 'HLA-E', 'CD74', 'CD209', 'FCGRT', 'CD14', 'IL2RA', 'CD4', 'FCGR3A', 'CTSB', 'ATP6AP2', 'CD84', 'CD163', 'B2M', 'LAMP1', 'CD163L1', 'FCER1G', 'ITGA9'}
pM09	CC	GO:0005886	plasma membrane	(71, 148)	1.31279e-09	{'ABCA1', 'SLCO2B1', 'ABHD12', 'ITM2B', 'PSAP', 'CD68', 'SLC40A1', 'FPR3', 'MSR1', 'AP2A2', 'CD81', 'MS4A6A', 'HLA-DPA1', 'LAMP1', 'HLA-E', 'SLC7A8', 'MS4A4A', 'DAB2', 'CD74', 'SPRED1', 'CMKLR1', 'CD209', 'HLA-B', 'HLA-DRA', 'LGALS3', 'RGL1', 'ADORA3', 'CD14', 'SDC3', 'CTSL', 'MRC1', 'CLTA', 'ITGB5', 'LILRB5', 'ATP6V1F', 'CYBA', 'TGFBI', 'MS4A7', 'TYROBP', 'CTSZ', 'FOLR2', 'TTYH3', 'IL2RA', 'C3AR1', 'HLA-C', 'HLA-A', 'CD4', 'WWP1', 'FCGR3A', 'STAB1', 'ATP6AP2', 'CD84', 'ADAP2', 'PMP22', 'CD63', 'MMP14', 'CD163', 'NRP1', 'ARHGAP18', 'CSF1R', 'MERTK', 'GPNMB', 'SCARB2', 'GRN', 'LAMP2', 'B2M', 'NCF4', 'AXL', 'FCER1G', 'SIGLEC1', 'ITGA9'}
pM09	CC	GO:0062023	collagen-containing extracellular matrix	(20, 148)	1.31279e-09	{'LGALS3BP', 'ADAMDEC1', 'PSAP', 'A2M', 'HSP90B1', 'CTSS', 'CXCL12', 'CTSD', 'C1QC', 'LGALS3', 'CTSL', 'SDC3', 'CTSC', 'TGFBI', 'CTSZ', 'C1QA', 'TIMP2', 'CTSB', 'FGL2', 'C1QB'}
pM09	CC	GO:0071556	integral component of lumenal side of endoplasmic reticulum membrane	(8, 148)	2.55102e-09	{'HLA-DPA1', 'HLA-E', 'HLA-C', 'CD74', 'HLA-A', 'CANX', 'HLA-B', 'HLA-DRA'}
pM09	CC	GO:0042613	MHC class II protein complex	(6, 148)	1.91049e-07	{'HLA-DPA1', 'CD74', 'HLA-DMB', 'HLA-DRA', 'B2M', 'HLA-DMA'}
pM09	CC	GO:0005887	integral component of plasma membrane	(33, 148)	2.16127e-07	{'ABCA1', 'SLCO2B1', 'SLC40A1', 'MSR1', 'CD81', 'HLA-DPA1', 'LAMP1', 'SLC7A8', 'TMBIM6', 'CMKLR1', 'HLA-B', 'HLA-DRA', 'ADORA3', 'MRC1', 'TYROBP', 'C3AR1', 'HLA-C', 'HLA-A', 'CD4', 'FCGR3A', 'STAB1', 'CD84', 'LAPTM5', 'CD63', 'MMP14', 'CD163', 'NRP1', 'CSF1R', 'MERTK', 'GPNMB', 'GPR34', 'AXL', 'FCER1G'}
pM09	CC	GO:0042612	MHC class I protein complex	(5, 148)	2.29638e-07	{'HLA-E', 'HLA-C', 'HLA-A', 'HLA-B', 'B2M'}
pM09	CC	GO:0035578	azurophil granule lumen	(10, 148)	2.29638e-07	{'NPC2', 'CREG1', 'FUCA1', 'GRN', 'RNASET2', 'FTL', 'CTSA', 'CTSC', 'GM2A', 'GNS'}
pM09	CC	GO:0010008	endosome membrane	(14, 148)	6.30112e-07	{'ATP6V0E1', 'HLA-DPA1', 'ITM2B', 'SCARB2', 'CTSD', 'ATP6V0D2', 'FCGRT', 'ATP6AP2', 'CD14', 'NCF4', 'LAMP1', 'MRC1', 'CD63', 'ATP6V1F'}
pM09	CC	GO:0042470	melanosome	(10, 148)	6.61857e-07	{'PDIA4', 'CTSD', 'CANX', 'CTSB', 'PRDX1', 'TPP1', 'LAMP1', 'HSP90B1', 'CD63', 'MMP14'}
pM09	CC	GO:0012507	ER to Golgi transport vesicle membrane	(8, 148)	7.03198e-07	{'HLA-DPA1', 'HLA-E', 'HLA-C', 'CD74', 'HLA-A', 'HLA-B', 'HLA-DRA', 'B2M'}
pM09	CC	GO:0030670	phagocytic vesicle membrane	(9, 148)	7.03198e-07	{'ATP6V0E1', 'HLA-E', 'HLA-C', 'HLA-A', 'ATP6V0D2', 'HLA-B', 'LAMP2', 'CYBA', 'B2M'}
pM09	CC	GO:0036021	endolysosome lumen	(4, 148)	1.90883e-06	{'CTSS', 'CTSB', 'LGMN', 'CTSL'}
pM09	CC	GO:0009986	cell surface	(20, 148)	2.59538e-06	{'HLA-DMA', 'HLA-DPA1', 'HLA-E', 'PDIA4', 'CD74', 'CD209', 'HLA-B', 'HLA-DRA', 'LGALS3', 'ITGB5', 'SDC3', 'MRC1', 'TYROBP', 'FOLR2', 'HLA-C', 'HLA-A', 'CD63', 'CSF1R', 'AXL', 'FCER1G'}
pM09	CC	GO:0030666	endocytic vesicle membrane	(8, 148)	5.5076e-06	{'HLA-DPA1', 'CD74', 'SCARB2', 'HLA-DRA', 'MSR1', 'STAB1', 'AP2A2', 'CD163'}
pM09	CC	GO:1904724	tertiary granule lumen	(7, 148)	1.54847e-05	{'CTSS', 'CYFIP1', 'TIMP2', 'ASAH1', 'CTSD', 'IDH1', 'B2M'}
pM09	CC	GO:0062167	complement component C1q complex	(3, 148)	3.85188e-05	{'C1QB', 'C1QC', 'C1QA'}
pM09	CC	GO:0005602	complement component C1 complex	(3, 148)	3.85188e-05	{'C1QB', 'C1QC', 'C1QA'}
pM09	CC	GO:0031902	late endosome membrane	(9, 148)	3.95711e-05	{'PLD3', 'CD68', 'SCARB2', 'HLA-DMB', 'HLA-DRA', 'LAMP2', 'LAMP1', 'HLA-DMA', 'CD63'}
pM09	CC	GO:1904813	ficolin-1-rich granule lumen	(9, 148)	4.37795e-05	{'CTSS', 'CTSZ', 'FGL2', 'TIMP2', 'ASAH1', 'CTSD', 'CTSB', 'IDH1', 'GNS'}
pM09	CC	GO:0043231	intracellular membrane-bounded organelle	(22, 148)	8.89036e-05	{'ABCA1', 'ITM2B', 'PSAP', 'CTSA', 'GM2A', 'HLA-DMA', 'LIPA', 'AP1B1', 'CTSS', 'HLA-DPA1', 'DAB2', 'FUCA1', 'CTSL', 'CTSC', 'CTSZ', 'CD84', 'ADAP2', 'CD63', 'CSF1R', 'HLA-DMB', 'LAMP2', 'AXL'}
pM09	CC	GO:0035577	azurophil granule membrane	(6, 148)	0.000299019	{'C3AR1', 'CD68', 'PSAP', 'LAMP2', 'LAMP1', 'CD63'}
pM09	CC	GO:0101003	ficolin-1-rich granule membrane	(6, 148)	0.000537849	{'LGALS3', 'LAMP2', 'ATP6AP2', 'LAMP1', 'FCER1G', 'AP2A2'}
pM09	CC	GO:0030669	clathrin-coated endocytic vesicle membrane	(6, 148)	0.000877615	{'HLA-DPA1', 'SCARB2', 'CD74', 'CD4', 'HLA-DRA', 'AP2A2'}
pM09	CC	GO:0033179	proton-transporting V-type ATPase, V0 domain	(2, 148)	0.00363389	{'ATP6V0E1', 'ATP6V0D2'}
pM09	CC	GO:0031901	early endosome membrane	(8, 148)	0.00391681	{'PLD3', 'HLA-E', 'GPNMB', 'HLA-C', 'HLA-A', 'HLA-B', 'HLA-DRA', 'B2M'}
pM09	CC	GO:0044754	autolysosome	(3, 148)	0.00427837	{'LAMP1', 'FTL', 'LAMP2'}
pM09	CC	GO:0035580	specific granule lumen	(5, 148)	0.00475138	{'CTSZ', 'TIMP2', 'CTSD', 'B2M', 'CYFIP1'}
pM09	CC	GO:0005770	late endosome	(7, 148)	0.00565508	{'CTSS', 'PSAP', 'LGMN', 'GRN', 'LAMP2', 'LAMP1', 'SIGLEC1'}
pM09	CC	GO:0030667	secretory granule membrane	(6, 148)	0.00565508	{'TYROBP', 'HLA-C', 'HLA-B', 'LGALS3', 'CD14', 'AP2A2'}
pM09	CC	GO:0016471	vacuolar proton-transporting V-type ATPase complex	(3, 148)	0.00808345	{'ATP6AP2', 'ATP6V0D2', 'ATP6V1F'}
pM09	CC	GO:0033001	Fc-gamma receptor III complex	(2, 148)	0.00867512	{'FCGR3A', 'FCER1G'}
pM09	CC	GO:0016020	membrane	(32, 148)	0.00917712	{'ABHD12', 'LGALS3BP', 'ITM2B', 'CD68', 'CTSA', 'HLA-DMA', 'HSP90B1', 'FTL', 'CD81', 'TMBIM6', 'CD74', 'CD209', 'HLA-B', 'LGALS3', 'RPN2', 'CYBA', 'SDC3', 'CTSC', 'CLTA', 'ATP6V1F', 'CAPZB', 'HLA-C', 'HLA-A', 'CANX', 'ATP6AP2', 'SCARB2', 'ATP6V0D2', 'GRN', 'LAMP2', 'B2M', 'NCF4', 'LAMP1'}
pM09	CC	GO:0005771	multivesicular body	(4, 148)	0.0114784	{'LAMP1', 'TPT1', 'CD74', 'CTSL'}
pM09	CC	GO:0000139	Golgi membrane	(14, 148)	0.0135636	{'ATP6V1F', 'HLA-DPA1', 'PLD3', 'ITM2B', 'HLA-E', 'HLA-C', 'CD74', 'SCARB2', 'HLA-A', 'HLA-B', 'HLA-DRA', 'ATP6AP2', 'B2M', 'AP1B1'}
pM09	CC	GO:0031410	cytoplasmic vesicle	(9, 148)	0.0180715	{'CTSZ', 'RNASE6', 'NRP1', 'MPEG1', 'SPRED1', 'LAPTM5', 'CLTA', 'AP2A2', 'MMP14'}
pM09	CC	GO:0005581	collagen trimer	(4, 148)	0.0371221	{'C1QB', 'C1QC', 'MSR1', 'C1QA'}
pM09	CC	GO:0031088	platelet dense granule membrane	(2, 148)	0.0371221	{'CD63', 'LAMP2'}
pM09	CC	GO:0055038	recycling endosome membrane	(5, 148)	0.0375917	{'HLA-E', 'HLA-C', 'HLA-A', 'HLA-B', 'B2M'}
pM09	CC	GO:0032588	trans-Golgi network membrane	(5, 148)	0.0386048	{'HLA-DPA1', 'CD74', 'HLA-DRA', 'CLTA', 'AP1B1'}
pM09	CC	GO:0030665	clathrin-coated vesicle membrane	(3, 148)	0.0428121	{'DAB2', 'ATP6AP2', 'ATP6V1F'}
pM09	CC	GO:0005654	nucleoplasm	(10, 148)	0.000660668	{'TPT1', 'CSF1R', 'AKR1B1', 'SPRED1', 'SLC40A1', 'RB1', 'LGALS3', 'CTSC', 'CD63', 'LIPA'}
pM09	CC	GO:0005634	nucleus	(20, 148)	0.0044038	{'MMP12', 'ASAH1', 'HSP90B1', 'TPT1', 'CXCL12', 'TMBIM6', 'CD74', 'PRDX1', 'LGALS3', 'CTSL', 'CYBA', 'MAF', 'GLMP', 'WWP1', 'RB1', 'LACC1', 'DNASE1L3', 'MMP14', 'AIF1', 'PLTP'}
pM09	MF	GO:0023026	MHC class II protein complex binding	(8, 148)	6.21131e-08	{'CD81', 'HLA-DPA1', 'CD74', 'CD4', 'HLA-DMB', 'HLA-DRA', 'B2M', 'HLA-DMA'}
pM09	MF	GO:0042605	peptide antigen binding	(8, 148)	1.62447e-07	{'HLA-DPA1', 'HLA-E', 'SLC7A8', 'HLA-C', 'HLA-A', 'CD209', 'HLA-B', 'HLA-DRA'}
pM09	MF	GO:0001618	virus receptor activity	(8, 148)	0.000229982	{'CD81', 'SCARB2', 'CD4', 'CD209', 'AXL', 'ITGB5', 'LAMP1', 'MRC1'}
pM09	MF	GO:0046977	TAP binding	(3, 148)	0.00056272	{'HLA-B', 'HLA-C', 'HLA-A'}
pM09	MF	GO:0005044	scavenger receptor activity	(6, 148)	0.00133079	{'LGALS3BP', 'SCARB2', 'MSR1', 'STAB1', 'CD163L1', 'CD163'}
pM09	MF	GO:0004197	cysteine-type endopeptidase activity	(7, 148)	0.00133079	{'CTSS', 'CTSZ', 'LGMN', 'CTSD', 'CTSB', 'CTSL', 'CTSC'}
pM09	MF	GO:0042289	MHC class II protein binding	(3, 148)	0.00631755	{'CD81', 'CD74', 'CD4'}
pM09	MF	GO:0038024	cargo receptor activity	(4, 148)	0.00783635	{'DAB2', 'MRC1', 'SCARB2', 'MSR1'}
pM09	MF	GO:0030881	beta-2-microglobulin binding	(3, 148)	0.00854802	{'FCGRT', 'HLA-A', 'HLA-E'}
pM09	MF	GO:0005178	integrin binding	(8, 148)	0.0101362	{'TGFBI', 'CD81', 'CXCL12', 'GPNMB', 'IGF1', 'ITGB5', 'MMP14', 'ITGA9'}
pM09	MF	GO:0019864	IgG binding	(3, 148)	0.011124	{'FCGR3A', 'FCGRT', 'FCER1G'}
pM09	MF	GO:0004875	complement receptor activity	(3, 148)	0.015205	{'FPR3', 'CMKLR1', 'C3AR1'}
pM09	MF	GO:0042608	T cell receptor binding	(3, 148)	0.0192838	{'HLA-DRA', 'HLA-A', 'HLA-E'}
pM09	MF	GO:0008234	cysteine-type peptidase activity	(4, 148)	0.0192838	{'CTSC', 'CTSB', 'CTSZ', 'CTSL'}
pM09	MF	GO:0043394	proteoglycan binding	(3, 148)	0.0404458	{'CTSS', 'CTSB', 'CTSL'}
pM09	MF	GO:0005518	collagen binding	(5, 148)	0.045304	{'TGFBI', 'MMP12', 'CTSS', 'CTSB', 'CTSL'}
pM09	MF	GO:0042625	ATPase-coupled ion transmembrane transporter activity	(2, 148)	0.0496999	{'ATP6V0E1', 'ATP6V1F'}
pM10	BP	GO:0006986	response to unfolded protein	(13, 138)	4.70234e-13	{'HSPE1', 'DNAJB4', 'HSPA1A', 'HSPB1', 'HSPH1', 'HSPD1', 'HSP90AB1', 'DNAJA1', 'HSPA6', 'HSP90AA1', 'DDIT3', 'DNAJB1', 'HSPA8'}
pM10	BP	GO:0042026	protein refolding	(9, 138)	2.69241e-10	{'HSPA1A', 'HSPB1', 'DNAJA4', 'HSPD1', 'DNAJA1', 'HSPA6', 'HSP90AA1', 'HSPA1B', 'HSPA8'}
pM10	BP	GO:0045944	positive regulation of transcription by RNA polymerase II	(33, 138)	1.92273e-08	{'IL1B', 'SERTAD1', 'IER2', 'MAFB', 'EGR3', 'OSM', 'HNRNPU', 'JUN', 'KLF6', 'SQSTM1', 'JUNB', 'KLF4', 'PER1', 'NR4A2', 'KLF2', 'KDM6B', 'NFKBIA', 'IRF1', 'EGR1', 'DDIT3', 'ATF3', 'MAFF', 'HES1', 'FOSB', 'IER5', 'CSRNP1', 'DDX3X', 'KLF10', 'NR4A1', 'CITED2', 'EGR2', 'JUND', 'FOS'}
pM10	BP	GO:0000122	negative regulation of transcription by RNA polymerase II	(29, 138)	2.709e-08	{'TXNIP', 'MAFB', 'HNRNPU', 'JUN', 'SQSTM1', 'KLF4', 'PER1', 'YBX3', 'NR4A2', 'BHLHE40', 'KLF2', 'PRDM1', 'EGR1', 'DDIT3', 'HIC1', 'DNAJB1', 'ATF3', 'MAFF', 'HES1', 'FOSB', 'KLF10', 'SNAI1', 'CITED2', 'HNRNPA2B1', 'ZFP36', 'BTG2', 'DDX5', 'ID2', 'JUND'}
pM10	BP	GO:0051085	chaperone cofactor-dependent protein refolding	(8, 138)	1.38775e-07	{'DNAJB4', 'HSPE1', 'HSPA1A', 'DNAJB1', 'HSPH1', 'HSPA6', 'HSPA1B', 'HSPA8'}
pM10	BP	GO:0034605	cellular response to heat	(8, 138)	1.61428e-06	{'HSPA1A', 'IER5', 'BAG3', 'HSP90AB1', 'HSPA6', 'HSP90AA1', 'HSPA1B', 'PTGS2'}
pM10	BP	GO:0035914	skeletal muscle cell differentiation	(8, 138)	2.05166e-06	{'EGR2', 'ATF3', 'MAFF', 'BTG2', 'EGR1', 'NR4A1', 'CITED2', 'FOS'}
pM10	BP	GO:0090084	negative regulation of inclusion body assembly	(5, 138)	8.36533e-06	{'HSPA1A', 'DNAJB1', 'DNAJA4', 'HSPA1B', 'DNAJB6'}
pM10	BP	GO:0034620	cellular response to unfolded protein	(6, 138)	3.46942e-05	{'HSPA1A', 'BAG3', 'HSPA6', 'HSPA8', 'HSPA1B', 'ERN1'}
pM10	BP	GO:0043065	positive regulation of apoptotic process	(13, 138)	0.000204663	{'RHOB', 'PMAIP1', 'DUSP6', 'GADD45B', 'TXNIP', 'HSPD1', 'DDX3X', 'MCL1', 'JUN', 'DNAJA1', 'NR4A1', 'SQSTM1', 'PTGS2'}
pM10	BP	GO:0014070	response to organic cyclic compound	(6, 138)	0.000291716	{'DUSP6', 'BTG2', 'HES1', 'EIF4A3', 'JUND', 'CD83'}
pM10	BP	GO:0045429	positive regulation of nitric oxide biosynthetic process	(6, 138)	0.000317201	{'IL1B', 'KLF2', 'HSP90AB1', 'HSP90AA1', 'PTGS2', 'KLF4'}
pM10	BP	GO:0006457	protein folding	(9, 138)	0.000598999	{'HSPE1', 'HSPH1', 'BAG3', 'HSPD1', 'HSP90AB1', 'DNAJA1', 'HSP90AA1', 'HSPA8', 'DNAJB6'}
pM10	BP	GO:0050729	positive regulation of inflammatory response	(8, 138)	0.000598999	{'CCL3', 'IL1B', 'NFKBIZ', 'LDLR', 'OSM', 'NFKBIA', 'PTGER4', 'NEAT1'}
pM10	BP	GO:0006357	regulation of transcription by RNA polymerase II	(30, 138)	0.000648225	{'MAFB', 'EGR3', 'JUN', 'KLF6', 'JUNB', 'KLF4', 'NR4A2', 'BHLHE40', 'KLF2', 'CKS2', 'IRF1', 'EGR1', 'PRDM1', 'DDIT3', 'HIC1', 'CCNL1', 'ATF3', 'MAFF', 'HES1', 'BRD2', 'FOSB', 'CSRNP1', 'KLF10', 'SNAI1', 'NR4A1', 'EGR2', 'TSC22D3', 'DDX5', 'JUND', 'FOS'}
pM10	BP	GO:0140467	integrated stress response signaling	(5, 138)	0.000648225	{'MAFB', 'JUN', 'DDIT3', 'JUNB', 'FOS'}
pM10	BP	GO:0044344	cellular response to fibroblast growth factor stimulus	(5, 138)	0.00091834	{'EGR3', 'ZFP36L1', 'NR4A1', 'ZFP36L2', 'ZFP36'}
pM10	BP	GO:0009612	response to mechanical stimulus	(6, 138)	0.00091834	{'BTG2', 'FOSB', 'TXNIP', 'PTGER4', 'JUND', 'CITED2'}
pM10	BP	GO:0006402	mRNA catabolic process	(5, 138)	0.00101489	{'HSPA1A', 'HSPA1B', 'ZFP36L2', 'ERN1', 'ZFP36'}
pM10	BP	GO:0097201	negative regulation of transcription from RNA polymerase II promoter in response to stress	(3, 138)	0.00101489	{'DNAJB1', 'HSPA1A', 'BAG3'}
pM10	BP	GO:0006915	apoptotic process	(16, 138)	0.00130967	{'RHOB', 'IER3', 'YBX3', 'PMAIP1', 'PPP1R15A', 'IL1B', 'GADD45B', 'CSRNP1', 'ZFP36L1', 'NFKBIA', 'IRF1', 'JUN', 'NR4A1', 'SGK1', 'SQSTM1', 'TNFAIP3'}
pM10	BP	GO:0071356	cellular response to tumor necrosis factor	(8, 138)	0.00191765	{'YBX3', 'HES1', 'CCL3', 'KLF2', 'ZFP36L1', 'NFKBIA', 'ZFP36L2', 'ZFP36'}
pM10	BP	GO:0010628	positive regulation of gene expression	(14, 138)	0.00194841	{'ATF3', 'HSPA1A', 'HES1', 'CCL3', 'IL1B', 'DNAJA4', 'LDLR', 'ID2', 'DDX3X', 'PRDM1', 'EGR1', 'HSPA1B', 'CITED2', 'KLF4'}
pM10	BP	GO:0007623	circadian rhythm	(6, 138)	0.00242626	{'PER1', 'BHLHE40', 'ID2', 'EGR3', 'KLF10', 'JUND'}
pM10	BP	GO:0042127	regulation of cell population proliferation	(8, 138)	0.00242892	{'IER5', 'TXNIP', 'NFKBIA', 'JUN', 'PRDM1', 'JUND', 'SGK1', 'JUNB'}
pM10	BP	GO:1990830	cellular response to leukemia inhibitory factor	(7, 138)	0.00243844	{'ICAM1', 'EIF4A2', 'SRSF3', 'HNRNPU', 'SRSF7', 'SOCS3', 'KLF4'}
pM10	BP	GO:0031396	regulation of protein ubiquitination	(4, 138)	0.00306444	{'HSPA1B', 'HSPA1A', 'HSP90AB1', 'HSP90AA1'}
pM10	BP	GO:1902949	positive regulation of tau-protein kinase activity	(3, 138)	0.00358475	{'HSP90AB1', 'EGR1', 'HSP90AA1'}
pM10	BP	GO:0051131	chaperone-mediated protein complex assembly	(4, 138)	0.00551702	{'HSPD1', 'HSP90AB1', 'HSPA1A', 'HSP90AA1'}
pM10	BP	GO:1901673	regulation of mitotic spindle assembly	(4, 138)	0.00551702	{'HSPA1B', 'HSPA1A', 'CHMP1B', 'HNRNPU'}
pM10	BP	GO:0061684	chaperone-mediated autophagy	(3, 138)	0.00563501	{'HSP90AA1', 'HSPA8', 'BAG3'}
pM10	BP	GO:0071385	cellular response to glucocorticoid stimulus	(4, 138)	0.00635201	{'ZFP36L2', 'ZFP36L1', 'ZFP36', 'HNRNPU'}
pM10	BP	GO:0045647	negative regulation of erythrocyte differentiation	(3, 138)	0.00842295	{'MAFB', 'ZFP36L1', 'ZFP36'}
pM10	BP	GO:0009408	response to heat	(5, 138)	0.00861538	{'DNAJB4', 'HSPB1', 'DNAJA4', 'DNAJA1', 'HSP90AA1'}
pM10	BP	GO:0031397	negative regulation of protein ubiquitination	(5, 138)	0.0114342	{'HSPA1A', 'DNAJA1', 'HSPA1B', 'SQSTM1', 'TNFAIP3'}
pM10	BP	GO:0000288	nuclear-transcribed mRNA catabolic process, deadenylation-dependent decay	(3, 138)	0.0115178	{'ZFP36L1', 'ZFP36L2', 'ZFP36'}
pM10	BP	GO:0007422	peripheral nervous system development	(4, 138)	0.0133282	{'EGR3', 'SLC5A3', 'CITED2', 'EGR2'}
pM10	BP	GO:0051726	regulation of cell cycle	(9, 138)	0.0150694	{'PPP1R15A', 'GADD45B', 'HSP90AB1', 'JUN', 'IRF1', 'JUND', 'JUNB', 'HSPA8', 'CCNL1'}
pM10	BP	GO:0035924	cellular response to vascular endothelial growth factor stimulus	(4, 138)	0.016372	{'EGR3', 'NR4A1', 'ERN1', 'HSPB1'}
pM10	BP	GO:1902172	regulation of keratinocyte apoptotic process	(2, 138)	0.016372	{'ZFP36L1', 'ZFP36'}
pM10	BP	GO:1904582	positive regulation of intracellular mRNA localization	(2, 138)	0.016372	{'ZFP36L1', 'ZFP36'}
pM10	BP	GO:0031086	nuclear-transcribed mRNA catabolic process, deadenylation-independent decay	(2, 138)	0.016372	{'ZFP36L1', 'ZFP36'}
pM10	BP	GO:0010629	negative regulation of gene expression	(9, 138)	0.016372	{'HES1', 'CCL3', 'MYADM', 'LDLR', 'ID2', 'PRDM1', 'TIPARP', 'CITED2', 'KLF4'}
pM10	BP	GO:0000398	mRNA splicing, via spliceosome	(8, 138)	0.0168912	{'DDX5', 'SRSF3', 'HNRNPU', 'TRA2B', 'EIF4A3', 'SRSF7', 'HSPA8', 'HNRNPA2B1'}
pM10	BP	GO:0048008	platelet-derived growth factor receptor signaling pathway	(4, 138)	0.0171084	{'TIPARP', 'TXNIP', 'CSRNP1', 'ZFAND5'}
pM10	BP	GO:0043517	positive regulation of DNA damage response, signal transduction by p53 class mediator	(3, 138)	0.0175117	{'PMAIP1', 'DDX5', 'HIC1'}
pM10	BP	GO:0043154	negative regulation of cysteine-type endopeptidase activity involved in apoptotic process	(5, 138)	0.022093	{'DDX3X', 'NR4A1', 'DNAJB6', 'PTGS2', 'KLF4'}
pM10	BP	GO:0070301	cellular response to hydrogen peroxide	(5, 138)	0.022093	{'RHOB', 'KLF2', 'KDM6B', 'TNFAIP3', 'ERN1'}
pM10	BP	GO:0008285	negative regulation of cell population proliferation	(11, 138)	0.022093	{'BTG2', 'HSPA1A', 'DUSP1', 'IL1B', 'OSM', 'KLF10', 'IRF1', 'JUN', 'HSPA1B', 'PTGS2', 'KLF4'}
pM10	BP	GO:0043066	negative regulation of apoptotic process	(12, 138)	0.0238501	{'IER3', 'HSPA1A', 'HSPB1', 'BAG3', 'HSPD1', 'EGR3', 'DDX3X', 'MCL1', 'DNAJA1', 'HSPA1B', 'CITED2', 'SOCS3'}
pM10	BP	GO:0031053	primary miRNA processing	(3, 138)	0.0265568	{'DDX3X', 'HNRNPA2B1', 'SRSF3'}
pM10	BP	GO:1900153	positive regulation of nuclear-transcribed mRNA catabolic process, deadenylation-dependent decay	(3, 138)	0.0265568	{'ZFP36L1', 'ZFP36L2', 'ZFP36'}
pM10	BP	GO:2001240	negative regulation of extrinsic apoptotic signaling pathway in absence of ligand	(4, 138)	0.0275495	{'HSPA1B', 'MCL1', 'HSPA1A', 'IL1B'}
pM10	BP	GO:0032922	circadian regulation of gene expression	(5, 138)	0.0307884	{'PER1', 'BHLHE40', 'ID2', 'HNRNPU', 'EGR1'}
pM10	BP	GO:0009791	post-embryonic development	(5, 138)	0.0307884	{'NR4A2', 'CSRNP1', 'C12orf57', 'PRDM1', 'TIPARP'}
pM10	BP	GO:0035284	brain segmentation	(2, 138)	0.0367303	{'EGR2', 'MAFB'}
pM10	BP	GO:1900034	regulation of cellular response to heat	(3, 138)	0.0381209	{'DNAJB1', 'CHORDC1', 'DNAJB6'}
pM10	BP	GO:0042307	positive regulation of protein import into nucleus	(4, 138)	0.0391478	{'HSP90AB1', 'PTGS2', 'BAG3', 'HSP90AA1'}
pM10	BP	GO:0045444	fat cell differentiation	(5, 138)	0.0405773	{'EGR2', 'NR4A2', 'MAFB', 'NR4A1', 'KLF4'}
pM10	BP	GO:0071383	cellular response to steroid hormone stimulus	(3, 138)	0.0428975	{'HSPA1B', 'HSPA1A', 'HSPA8'}
pM10	BP	GO:0061158	3'-UTR-mediated mRNA destabilization	(3, 138)	0.0428975	{'ZFP36L1', 'ZFP36L2', 'ZFP36'}
pM10	BP	GO:0032516	positive regulation of phosphoprotein phosphatase activity	(3, 138)	0.0428975	{'PPP1R15B', 'HSP90AB1', 'PPP1R15A'}
pM10	BP	GO:0071260	cellular response to mechanical stimulus	(5, 138)	0.0433166	{'IL1B', 'BAG3', 'IRF1', 'PTGER4', 'PTGS2'}
pM10	BP	GO:0006366	transcription by RNA polymerase II	(8, 138)	0.0456795	{'NR4A2', 'FOSB', 'IRF1', 'NR4A1', 'JUND', 'SQSTM1', 'FOS', 'KLF4'}
pM10	BP	GO:0071407	cellular response to organic cyclic compound	(4, 138)	0.0470962	{'TIPARP', 'HSP90AB1', 'CCL3', 'IL1B'}
pM10	CC	GO:0005634	nucleus	(84, 138)	1.69873e-13	{'ZFAND2A', 'GADD45B', 'IER2', 'EIF4A3', 'JUN', 'YBX3', 'HSPA1A', 'IRF1', 'PRDM1', 'MIDN', 'IFRD1', 'BAG3', 'DDX3X', 'MCL1', 'SRSF7', 'UBC', 'BTG2', 'HSPH1', 'JUND', 'UBB', 'TNFAIP3', 'RGS2', 'FOS', 'IER3', 'INTS6', 'TXNIP', 'PER1', 'NR4A2', 'NFKBIA', 'DDIT3', 'HIC1', 'DNAJB1', 'ZFP36L2', 'CCNL1', 'NFKBIZ', 'HSPB1', 'BRD2', 'CSRNP1', 'SNAI1', 'HNRNPA2B1', 'ZFP36', 'PMAIP1', 'EGR2', 'TSC22D3', 'TRA2B', 'HSP90AB1', 'PNRC1', 'HSPA6', 'SGK1', 'DUSP1', 'SERTAD1', 'JUNB', 'KLF2', 'HSPA1B', 'TSPYL2', 'HSPA8', 'DNAJB6', 'IER5', 'PHACTR1', 'DDX5', 'CLK1', 'DNAJA1', 'TIPARP', 'RHOB', 'HNRNPU', 'MAFB', 'PPP1R10', 'KLF6', 'BHLHE40', 'KDM6B', 'ZFP36L1', 'DUSP2', 'EGR1', 'ARL4A', 'ATF3', 'MAFF', 'HES1', 'FOSB', 'KLF10', 'NR4A1', 'CITED2', 'RBBP6', 'ID2', 'HSP90AA1'}
pM10	CC	GO:0005737	cytoplasm	(67, 138)	8.20069e-07	{'ZFAND2A', 'PPP1R15A', 'DUSP1', 'GLA', 'GADD45B', 'SRSF3', 'DNAJA4', 'TXNIP', 'EIF5', 'IER2', 'ARL5B', 'RGS2', 'EIF4A3', 'SQSTM1', 'ERN1', 'NEU1', 'PER1', 'YBX3', 'PCF11', 'DUSP6', 'NR4A2', 'CCL3', 'HSPA1A', 'BHLHE40', 'HSPD1', 'ZFP36L1', 'DUSP2', 'NFKBIA', 'EGR1', 'IRF1', 'DDIT3', 'PRDM1', 'ARL4A', 'DNAJB1', 'ZFP36L2', 'TSPYL2', 'HSPA1B', 'HSPA8', 'DNAJB6', 'MIDN', 'HES1', 'BRD2', 'HSPB1', 'IER5', 'BAG3', 'C12orf57', 'DDX3X', 'MCL1', 'SNAI1', 'SRSF7', 'UBC', 'ZFAND5', 'HNRNPA2B1', 'ZFP36', 'EGR2', 'BTG2', 'HSPH1', 'ID2', 'HSP90AB1', 'CLK1', 'DNAJA1', 'HSPA6', 'HSP90AA1', 'SGK1', 'UBB', 'TNFAIP3', 'PTGS2'}
pM10	CC	GO:0000785	chromatin	(27, 138)	1.07131e-06	{'PPP1R10', 'EGR3', 'MAFB', 'JUN', 'KLF6', 'JUNB', 'KLF4', 'NR4A2', 'BHLHE40', 'KLF2', 'IRF1', 'EGR1', 'DDIT3', 'HIC1', 'TSPYL2', 'ATF3', 'MAFF', 'HES1', 'BRD2', 'FOSB', 'CSRNP1', 'KLF10', 'NR4A1', 'CITED2', 'EGR2', 'JUND', 'FOS'}
pM10	CC	GO:0005654	nucleoplasm	(58, 138)	1.07131e-06	{'DNAJB4', 'INTS6', 'SRSF3', 'IER2', 'PPP1R10', 'EGR3', 'HNRNPU', 'EIF4A3', 'JUN', 'KLF6', 'SQSTM1', 'JUNB', 'KLF4', 'PER1', 'PCF11', 'DUSP6', 'NR4A2', 'HSPA1A', 'KDM6B', 'NFKBIA', 'DUSP2', 'IRF1', 'EGR1', 'PRDM1', 'HIC1', 'ARL4A', 'DNAJB1', 'HSPA1B', 'TSPYL2', 'HSPA8', 'DNAJB6', 'ATF3', 'MAFF', 'HES1', 'BRD2', 'FOSB', 'IER5', 'DDX3X', 'MCL1', 'SNAI1', 'SRSF7', 'UBC', 'NR4A1', 'CITED2', 'CHMP1B', 'HNRNPA2B1', 'EGR2', 'DDX5', 'HSPH1', 'ABHD5', 'ID2', 'TRA2B', 'HSP90AB1', 'HSP90AA1', 'JUND', 'SGK1', 'UBB', 'FOS'}
pM10	CC	GO:0035976	transcription factor AP-1 complex	(4, 138)	5.46908e-06	{'JUNB', 'JUN', 'FOS', 'JUND'}
pM10	CC	GO:0016607	nuclear speck	(14, 138)	0.000507793	{'HSPA1A', 'NR4A2', 'DDX5', 'NFKBIZ', 'BRD2', 'RBBP6', 'SRSF3', 'HNRNPU', 'C12orf57', 'EIF4A3', 'SRSF7', 'SGK1', 'HSPA1B', 'CCNL1'}
pM10	CC	GO:0005829	cytosol	(63, 138)	0.000639621	{'RHOB', 'IER3', 'DNAJB4', 'PPP1R15A', 'IL1B', 'EIF4A2', 'DNAJA4', 'TXNIP', 'EIF5', 'HNRNPU', 'EIF4A3', 'KLF6', 'SQSTM1', 'KLF4', 'MYLIP', 'PER1', 'DUSP6', 'YBX3', 'HSPA1A', 'CCL3', 'HSPD1', 'ZFP36L1', 'NFKBIA', 'IRF1', 'DDIT3', 'ARL4A', 'DNAJB1', 'TAGAP', 'HSPA1B', 'HSPA8', 'DNAJB6', 'IFI30', 'MIDN', 'SOCS3', 'HSPB1', 'WSB1', 'BAG3', 'DDX3X', 'MCL1', 'SNAI1', 'NR4A1', 'UBC', 'CHMP1B', 'ZFP36', 'PHACTR1', 'PMAIP1', 'BTG2', 'TSC22D3', 'DDX5', 'RBBP6', 'HSPH1', 'ABHD5', 'ID2', 'RGS1', 'HSP90AB1', 'DNAJA1', 'HSPA6', 'HSP90AA1', 'SGK1', 'UBB', 'TNFAIP3', 'RGS2', 'FOS'}
pM10	CC	GO:0090575	RNA polymerase II transcription regulator complex	(8, 138)	0.000639621	{'ATF3', 'MAFF', 'MAFB', 'JUN', 'DDIT3', 'JUND', 'JUNB', 'FOS'}
pM10	CC	GO:0016234	inclusion body	(4, 138)	0.00217025	{'HSPA1B', 'SQSTM1', 'HSPA1A', 'HSP90AB1'}
pM10	CC	GO:1990904	ribonucleoprotein complex	(8, 138)	0.00263425	{'HSPA1A', 'DDX5', 'HNRNPU', 'ZFP36L1', 'HSPA1B', 'HSPA8', 'HNRNPA2B1', 'ZFP36'}
pM10	CC	GO:1904813	ficolin-1-rich granule lumen	(7, 138)	0.00620905	{'HSPA1A', 'DDX3X', 'HSP90AB1', 'HSPA6', 'HSP90AA1', 'HSPA1B', 'HSPA8'}
pM10	CC	GO:1990622	CHOP-ATF3 complex	(2, 138)	0.00777319	{'ATF3', 'DDIT3'}
pM10	CC	GO:0032991	protein-containing complex	(14, 138)	0.0153438	{'HSPA1A', 'NR4A2', 'PTGS2', 'HES1', 'RBBP6', 'HSPH1', 'ID2', 'HNRNPU', 'HSPD1', 'TRA2B', 'HSP90AB1', 'HSP90AA1', 'HSPA1B', 'CITED2'}
pM10	CC	GO:0016235	aggresome	(4, 138)	0.0160243	{'HSPA1B', 'SQSTM1', 'HSPA1A', 'BAG3'}
pM10	CC	GO:0031315	extrinsic component of mitochondrial outer membrane	(2, 138)	0.0375212	{'UBB', 'UBC'}
pM10	CC	GO:0016021	integral component of membrane	(6, 138)	0.00754079	{'IER3', 'MYADM', 'SLC5A3', 'MCL1', 'PTGER4', 'TNFSF9'}
pM10	MF	GO:0051082	unfolded protein binding	(15, 138)	1.77763e-11	{'HSPE1', 'DNAJB4', 'HSPA1A', 'DNAJB1', 'HSPB1', 'DNAJA4', 'HSPD1', 'HSP90AB1', 'HSP90AA1', 'DNAJA1', 'HSPA6', 'HSPA8', 'HSPA1B', 'ERN1', 'DNAJB6'}
pM10	MF	GO:0005515	protein binding	(123, 138)	1.58339e-09	{'ZFAND2A', 'GLA', 'GADD45B', 'DNAJA4', 'EIF5', 'IER2', 'EIF4A3', 'JUN', 'NEAT1', 'ERN1', 'YBX3', 'HSPA1A', 'CCL3', 'RSRC2', 'HSPD1', 'IRF1', 'PRDM1', 'MIDN', 'BAG3', 'DDX3X', 'PPP1R15B', 'MCL1', 'SRSF7', 'UBC', 'BTG2', 'HSPH1', 'LDLR', 'JUND', 'UBB', 'TNFAIP3', 'RGS2', 'FOS', 'SOCS3', 'IER3', 'INTS6', 'PPP1R15A', 'IL1B', 'SRSF3', 'TXNIP', 'NEU1', 'PER1', 'NR4A2', 'NFKBIA', 'DDIT3', 'HIC1', 'DNAJB1', 'TAGAP', 'ZFP36L2', 'CCNL1', 'HSPE1', 'NFKBIZ', 'HSPB1', 'BRD2', 'WSB1', 'CSRNP1', 'HBEGF', 'SNAI1', 'ZFAND5', 'HNRNPA2B1', 'ZFP36', 'PMAIP1', 'EGR2', 'TSC22D3', 'TRA2B', 'HSP90AB1', 'PNRC1', 'HSPA6', 'SGK1', 'MYLIP', 'PTGS2', 'CD83', 'DUSP1', 'EIF4A2', 'SERTAD1', 'OSM', 'SQSTM1', 'JUNB', 'KLF2', 'CKS2', 'CHORDC1', 'HSPA1B', 'TSPYL2', 'HSPA8', 'DNAJB6', 'IER5', 'PHACTR1', 'DDX5', 'ABHD5', 'CLK1', 'DNAJA1', 'IFI30', 'RHOB', 'DNAJB4', 'ICAM1', 'HNRNPU', 'MAFB', 'PPP1R10', 'ARL5B', 'PTGER4', 'KLF6', 'MRPL18', 'KLF4', 'DUSP6', 'BHLHE40', 'MYADM', 'KDM6B', 'ZFP36L1', 'DUSP2', 'EGR1', 'ARL4A', 'ATF3', 'MAFF', 'HES1', 'FOSB', 'C12orf57', 'KLF10', 'NR4A1', 'RSRP1', 'CITED2', 'CHMP1B', 'RBBP6', 'ID2', 'HSP90AA1'}
pM10	MF	GO:0044183	protein folding chaperone	(9, 138)	1.92546e-08	{'HSPA1A', 'DNAJB1', 'HSPB1', 'HSP90AB1', 'HSPA6', 'HSP90AA1', 'HSPA1B', 'HSPA8', 'DNAJB6'}
pM10	MF	GO:1990837	sequence-specific double-stranded DNA binding	(22, 138)	3.66714e-08	{'HNRNPU', 'EGR3', 'JUN', 'KLF6', 'JUNB', 'KLF4', 'NR4A2', 'BHLHE40', 'KLF2', 'PRDM1', 'EGR1', 'HIC1', 'ATF3', 'MAFF', 'HES1', 'FOSB', 'KLF10', 'SNAI1', 'NR4A1', 'EGR2', 'JUND', 'FOS'}
pM10	MF	GO:0031625	ubiquitin protein ligase binding	(16, 138)	4.40007e-07	{'PER1', 'EGR2', 'HSPA1A', 'TXNIP', 'HSPD1', 'UBB', 'NFKBIA', 'JUN', 'HSP90AB1', 'DNAJA1', 'HSPA6', 'HSP90AA1', 'UBC', 'HSPA1B', 'SQSTM1', 'HSPA8'}
pM10	MF	GO:0001228	DNA-binding transcription activator activity, RNA polymerase II-specific	(19, 138)	4.40007e-07	{'MAFB', 'EGR3', 'JUN', 'KLF6', 'JUNB', 'KLF4', 'NR4A2', 'IRF1', 'EGR1', 'DDIT3', 'ATF3', 'MAFF', 'FOSB', 'CSRNP1', 'KLF10', 'NR4A1', 'EGR2', 'JUND', 'FOS'}
pM10	MF	GO:0140662	ATP-dependent protein folding chaperone	(7, 138)	5.69712e-07	{'HSPE1', 'HSPA1A', 'HSPH1', 'HSPD1', 'HSPA6', 'HSPA1B', 'HSPA8'}
pM10	MF	GO:0051087	chaperone binding	(10, 138)	2.43326e-06	{'HSPE1', 'DNAJB4', 'HES1', 'DNAJA4', 'BAG3', 'HSPD1', 'DNAJA1', 'DNAJB1', 'HSPA8', 'DNAJB6'}
pM10	MF	GO:0000978	RNA polymerase II cis-regulatory region sequence-specific DNA binding	(27, 138)	1.9605e-05	{'MAFB', 'EGR3', 'HNRNPU', 'JUN', 'KLF6', 'JUNB', 'KLF4', 'PER1', 'NR4A2', 'BHLHE40', 'KLF2', 'KDM6B', 'IRF1', 'EGR1', 'PRDM1', 'DDIT3', 'HIC1', 'ATF3', 'MAFF', 'HES1', 'FOSB', 'KLF10', 'SNAI1', 'NR4A1', 'EGR2', 'JUND', 'FOS'}
pM10	MF	GO:0055131	C3HC4-type RING finger domain binding	(4, 138)	1.98578e-05	{'HSPA1B', 'HSPA1A', 'HSPA8', 'DNAJA1'}
pM10	MF	GO:0031072	heat shock protein binding	(7, 138)	6.95432e-05	{'ZFP36', 'HSPA1A', 'HSP90AB1', 'HSPA6', 'HSPA1B', 'HSPA8', 'DNAJB6'}
pM10	MF	GO:0061629	RNA polymerase II-specific DNA-binding transcription factor binding	(10, 138)	0.000164315	{'EGR2', 'BHLHE40', 'HES1', 'HSPB1', 'ID2', 'JUN', 'DDIT3', 'CITED2', 'FOS', 'KLF4'}
pM10	MF	GO:0003700	DNA-binding transcription factor activity	(15, 138)	0.000164315	{'EGR2', 'ATF3', 'BHLHE40', 'KLF2', 'CSRNP1', 'EGR3', 'KLF10', 'JUN', 'EGR1', 'SNAI1', 'DDIT3', 'HIC1', 'PRDM1', 'FOS', 'KLF4'}
pM10	MF	GO:0003723	RNA binding	(27, 138)	0.000468278	{'SRSF3', 'EIF4A2', 'EIF5', 'PPP1R10', 'HNRNPU', 'EIF4A3', 'JUN', 'YBX3', 'HSPA1A', 'RSRC2', 'HSPD1', 'ZFP36L1', 'HSPA1B', 'ZFP36L2', 'HSPA8', 'HSPE1', 'HSPB1', 'DDX3X', 'SRSF7', 'UBC', 'HNRNPA2B1', 'ZFP36', 'DDX5', 'RBBP6', 'TRA2B', 'HSP90AB1', 'HSP90AA1'}
pM10	MF	GO:0000976	transcription cis-regulatory region binding	(10, 138)	0.00100841	{'PER1', 'EGR2', 'ATF3', 'IRF1', 'EGR1', 'JUN', 'DDIT3', 'JUND', 'FOS', 'KLF4'}
pM10	MF	GO:0140545	ATP-dependent protein disaggregase activity	(3, 138)	0.00112626	{'HSPA1B', 'HSPA1A', 'HSPA8'}
pM10	MF	GO:0003677	DNA binding	(19, 138)	0.00219528	{'IER2', 'PPP1R10', 'HNRNPU', 'JUN', 'JUNB', 'NR4A2', 'KLF2', 'ZFP36L1', 'IRF1', 'EGR1', 'DDIT3', 'DNAJB6', 'HES1', 'FOSB', 'DDX3X', 'NR4A1', 'ZFAND5', 'ZFP36', 'TNFAIP3'}
pM10	MF	GO:0019899	enzyme binding	(12, 138)	0.00224829	{'HSPA1A', 'PTGS2', 'HSPD1', 'NFKBIA', 'JUN', 'HSPA6', 'HSPA8', 'JUND', 'HSPA1B', 'SQSTM1', 'ERN1', 'ZFP36'}
pM10	MF	GO:0000981	DNA-binding transcription factor activity, RNA polymerase II-specific	(23, 138)	0.00306968	{'MAFB', 'EGR3', 'JUN', 'KLF6', 'JUNB', 'KLF4', 'NR4A2', 'BHLHE40', 'KLF2', 'IRF1', 'EGR1', 'DDIT3', 'HIC1', 'ATF3', 'MAFF', 'HES1', 'FOSB', 'CSRNP1', 'KLF10', 'NR4A1', 'EGR2', 'JUND', 'FOS'}
pM10	MF	GO:0042826	histone deacetylase binding	(7, 138)	0.0047858	{'HSPA1A', 'HES1', 'HIC1', 'HSP90AB1', 'PRDM1', 'HSP90AA1', 'HSPA1B'}
pM10	MF	GO:0016887	ATP hydrolysis activity	(11, 138)	0.00637203	{'HSPA1A', 'DDX5', 'EIF4A2', 'HSPD1', 'DDX3X', 'EIF4A3', 'HSP90AB1', 'HSPA6', 'HSP90AA1', 'HSPA1B', 'HSPA8'}
pM10	MF	GO:0008330	protein tyrosine/threonine phosphatase activity	(3, 138)	0.00673009	{'DUSP2', 'DUSP6', 'DUSP1'}
pM10	MF	GO:0001671	ATPase activator activity	(4, 138)	0.00765627	{'DNAJB1', 'DNAJB4', 'DNAJA1', 'DNAJB6'}
pM10	MF	GO:0051787	misfolded protein binding	(4, 138)	0.00856325	{'HSPA1B', 'HSPA1A', 'HSPA8', 'HSPA6'}
pM10	MF	GO:0002135	CTP binding	(2, 138)	0.0094632	{'HSP90AB1', 'HSP90AA1'}
pM10	MF	GO:0032564	dATP binding	(2, 138)	0.0094632	{'HSP90AB1', 'HSP90AA1'}
pM10	MF	GO:0017017	MAP kinase tyrosine/serine/threonine phosphatase activity	(3, 138)	0.0106535	{'DUSP2', 'DUSP6', 'DUSP1'}
pM10	MF	GO:0008134	transcription factor binding	(5, 138)	0.0136818	{'DDX3X', 'JUN', 'DDIT3', 'JUND', 'JUNB'}
pM10	MF	GO:1990841	promoter-specific chromatin binding	(5, 138)	0.0154647	{'DDX5', 'HNRNPU', 'PRDM1', 'EGR1', 'KLF4'}
pM10	MF	GO:0036002	pre-mRNA binding	(3, 138)	0.0164372	{'TRA2B', 'DDX5', 'HNRNPU'}
pM10	MF	GO:0002134	UTP binding	(2, 138)	0.0229527	{'HSP90AB1', 'HSP90AA1'}
pM10	MF	GO:0017098	sulfonylurea receptor binding	(2, 138)	0.0229527	{'HSP90AB1', 'HSP90AA1'}
pM10	MF	GO:0140597	protein carrier chaperone	(2, 138)	0.0442946	{'HSPA8', 'BAG3'}
pM10	MF	GO:0070888	E-box binding	(4, 138)	0.0448955	{'PER1', 'BHLHE40', 'SNAI1', 'HES1'}
pM10	MF	GO:0030544	Hsp70 protein binding	(4, 138)	0.0448955	{'DNAJA4', 'DNAJB1', 'ERN1', 'DNAJA1'}
pM11	BP	GO:0002181	cytoplasmic translation	(74, 148)	3.09232e-146	{'RPS25', 'FAU', 'RPL39', 'RPS8', 'RPS10', 'RPL6', 'RPS11', 'RPL38', 'RPS21', 'RPL3', 'RPS19', 'RPL7', 'RPL18', 'RPL15', 'RPS12', 'RPS3', 'RPL36', 'RPL23', 'RPS14', 'RPL10A', 'RPS27', 'RPS29', 'RPL24', 'RPL35', 'RPL9', 'RPL23A', 'RPL5', 'RPS16', 'RPL11', 'RPL34', 'RPL22', 'RPL37A', 'RACK1', 'RPL26', 'RPS15', 'RPL12', 'RPS5', 'RPL4', 'RPS27A', 'RPS4X', 'RPL8', 'RPS6', 'RPL19', 'RPS18', 'RPSA', 'RPS20', 'RPL29', 'RPL32', 'RPL37', 'RPL14', 'RPL27A', 'RPLP1', 'RPL13A', 'RPL41', 'RPL27', 'RPL28', 'RPL10', 'RPS15A', 'RPS23', 'RPL35A', 'RPS24', 'RPS2', 'RPS13', 'RPL13', 'RPL18A', 'RPL21', 'RPL30', 'RPLP0', 'RPLP2', 'RPS7', 'RPS9', 'UBA52', 'RPL7A', 'RPS3A'}
pM11	BP	GO:0006412	translation	(73, 148)	8.12932e-112	{'RPS25', 'FAU', 'RPL39', 'RPS8', 'RPS10', 'RPL6', 'RPS11', 'RPL38', 'RPS21', 'RPL3', 'RPS19', 'RPL7', 'RPL18', 'RPL15', 'RPS12', 'RPS3', 'RPL36', 'RPL23', 'RPS14', 'RPL10A', 'RPS27', 'RPS29', 'RPL24', 'RPL35', 'RPL9', 'RPL23A', 'RPL5', 'RPS16', 'RPL11', 'RPL34', 'RPL22', 'RPL37A', 'RPL26', 'RPS15', 'RPL12', 'RPS5', 'RPL4', 'RPS27A', 'RPS4X', 'RPL8', 'EEF1A1', 'RPS6', 'RPL19', 'RPS18', 'RPSA', 'RPS20', 'RPL29', 'RPL32', 'RPL37', 'RPL14', 'RPL27A', 'RPLP1', 'RPL13A', 'RPL41', 'RPL27', 'RPL28', 'RPL10', 'RPS15A', 'RPS23', 'RPL35A', 'RPS24', 'RPS2', 'RPS13', 'RPL13', 'RPL18A', 'RPL21', 'RPL30', 'RPLP0', 'RPLP2', 'RPS7', 'RPS9', 'RPL7A', 'RPS3A'}
pM11	BP	GO:0002503	peptide antigen assembly with MHC class II protein complex	(11, 148)	9.31402e-18	{'HLA-DOA', 'HLA-DPA1', 'HLA-DQA1', 'HLA-DRB1', 'HLA-DMB', 'HLA-DRA', 'HLA-DRB5', 'HLA-DPB1', 'HLA-DQA2', 'HLA-DQB1', 'HLA-DMA'}
pM11	BP	GO:0002381	immunoglobulin production involved in immunoglobulin-mediated immune response	(11, 148)	2.60165e-17	{'HLA-DOA', 'HLA-DPA1', 'HLA-DQA1', 'HLA-DRB1', 'HLA-DMB', 'HLA-DRA', 'HLA-DRB5', 'HLA-DPB1', 'HLA-DQA2', 'HLA-DQB1', 'HLA-DMA'}
pM11	BP	GO:0019886	antigen processing and presentation of exogenous peptide antigen via MHC class II	(12, 148)	3.18835e-15	{'HLA-DOA', 'HLA-DPA1', 'HLA-DQA1', 'CD74', 'HLA-DRB1', 'HLA-DMB', 'HLA-DRA', 'HLA-DRB5', 'HLA-DPB1', 'HLA-DQA2', 'HLA-DQB1', 'HLA-DMA'}
pM11	BP	GO:0050870	positive regulation of T cell activation	(11, 148)	6.26197e-13	{'HLA-DOA', 'HLA-DPA1', 'HLA-DQA1', 'HLA-DRB1', 'HLA-DMB', 'HLA-DRA', 'HLA-DRB5', 'HLA-DPB1', 'HLA-DQA2', 'HLA-DQB1', 'HLA-DMA'}
pM11	BP	GO:0006364	rRNA processing	(15, 148)	3.08255e-11	{'RPS25', 'RPL5', 'RPL11', 'RPL35A', 'RPS24', 'RPS19', 'RPS15', 'RPL26', 'RPL7', 'RPL14', 'RPS27', 'RPS16', 'RPS7', 'RPS6', 'RPL27'}
pM11	BP	GO:0042274	ribosomal small subunit biogenesis	(8, 148)	9.22549e-10	{'RPS25', 'RPS24', 'RPS19', 'RPS15', 'NPM1', 'RPS7', 'RPS16', 'RPS6'}
pM11	BP	GO:1904667	negative regulation of ubiquitin protein ligase activity	(7, 148)	2.0001e-09	{'RPL5', 'RPL11', 'RPS15', 'RPL37', 'RPL23', 'RPS20', 'RPS7'}
pM11	BP	GO:0000027	ribosomal large subunit assembly	(7, 148)	1.66944e-07	{'RPL23A', 'RPL5', 'RPL10', 'RPL6', 'RPL11', 'RPLP0', 'RPL24'}
pM11	BP	GO:0000028	ribosomal small subunit assembly	(6, 148)	2.45341e-07	{'RPSA', 'RPS19', 'RPS15', 'RPS5', 'RPS14', 'RPS27'}
pM11	BP	GO:0042273	ribosomal large subunit biogenesis	(7, 148)	2.01344e-06	{'RPL5', 'RPL11', 'RPL35A', 'RPL26', 'RPL7', 'RPL14', 'NPM1'}
pM11	BP	GO:0002250	adaptive immune response	(15, 148)	1.24658e-05	{'HLA-DOA', 'HLA-DPA1', 'CD1E', 'CLEC10A', 'HLA-DQA1', 'CD86', 'GPR183', 'HLA-DMB', 'HLA-DRA', 'HLA-DRB5', 'HLA-DPB1', 'HLA-DQA2', 'HLA-DQB1', 'HLA-DMA', 'CD1C'}
pM11	BP	GO:0006413	translational initiation	(7, 148)	0.000144552	{'EIF3K', 'EIF3F', 'EIF3L', 'EIF3E', 'RPS5', 'RPS3', 'RPS3A'}
pM11	BP	GO:1901798	positive regulation of signal transduction by p53 class mediator	(4, 148)	0.000226496	{'RPL23', 'RPS20', 'RPL37', 'RPS15'}
pM11	BP	GO:0001732	formation of cytoplasmic translation initiation complex	(4, 148)	0.0052502	{'EIF3E', 'EIF3F', 'EIF3L', 'EIF3K'}
pM11	BP	GO:2000059	negative regulation of ubiquitin-dependent protein catabolic process	(4, 148)	0.00642135	{'RPS7', 'RPL5', 'RPL23', 'RPL11'}
pM11	BP	GO:0006414	translational elongation	(4, 148)	0.00774858	{'EEF1A1', 'RPLP1', 'EEF2', 'EEF1B2'}
pM11	BP	GO:0045727	positive regulation of translation	(6, 148)	0.0126289	{'RPL5', 'EEF2', 'EIF3E', 'RPL26', 'NPM1', 'RPS4X'}
pM11	BP	GO:0001916	positive regulation of T cell mediated cytotoxicity	(4, 148)	0.0275914	{'HLA-DRA', 'CD1C', 'CD1E', 'HLA-DRB1'}
pM11	BP	GO:0000462	maturation of SSU-rRNA from tricistronic rRNA transcript (SSU-rRNA, 5.8S rRNA, LSU-rRNA)	(4, 148)	0.0308614	{'RPS19', 'RPS16', 'RPS8', 'RPS14'}
pM11	BP	GO:0002491	antigen processing and presentation of endogenous peptide antigen via MHC class II	(2, 148)	0.0330376	{'HLA-DRA', 'HLA-DRB1'}
pM11	BP	GO:2000448	positive regulation of macrophage migration inhibitory factor signaling pathway	(2, 148)	0.0330376	{'CD74', 'CXCR4'}
pM11	BP	GO:0002469	myeloid dendritic cell antigen processing and presentation	(2, 148)	0.0330376	{'HLA-DRA', 'HLA-DRB1'}
pM11	CC	GO:0022626	cytosolic ribosome	(70, 148)	3.25696e-144	{'RPS25', 'FAU', 'RPL39', 'RPS8', 'RPS10', 'RPL6', 'RPS11', 'RPL38', 'RPS21', 'RPL3', 'RPS19', 'RPL7', 'RPL18', 'RPL15', 'RPS12', 'RPS3', 'RPL36', 'RPL23', 'RPS14', 'RPL10A', 'RPS27', 'RPL24', 'RPL35', 'RPL9', 'RPL23A', 'RPL5', 'RPL11', 'RPL34', 'RPL22', 'RPL37A', 'RPL26', 'RPS15', 'RPL12', 'RPS5', 'RPL4', 'RPS27A', 'RPS4X', 'RPL8', 'RPS6', 'RPL19', 'RPS18', 'RPSA', 'RPS20', 'RPL29', 'RPL32', 'RPL37', 'RPL14', 'RPL27A', 'RPLP1', 'RPL13A', 'RPL27', 'RPL28', 'RPL10', 'RPS15A', 'RPS23', 'RPL35A', 'RPS24', 'RPS2', 'RPS13', 'RPL13', 'RPL18A', 'RPL21', 'RPL30', 'RPLP0', 'RPS9', 'RPS7', 'RPS16', 'UBA52', 'RPL7A', 'RPS3A'}
pM11	CC	GO:0022625	cytosolic large ribosomal subunit	(44, 148)	2.96764e-81	{'RPL39', 'RPL6', 'RPL38', 'RPL3', 'RPL18', 'RPL7', 'RPL15', 'RPL36', 'RPL23', 'RPL10A', 'RPL24', 'RPL35', 'RPL9', 'RPL23A', 'RPL5', 'RPL11', 'RPL34', 'RPL22', 'RPL37A', 'RPL26', 'RPL12', 'RPL4', 'RPL8', 'RPL19', 'RPL29', 'RPL32', 'RPL37', 'RPL14', 'RPL27A', 'RPLP1', 'RPL13A', 'RPL41', 'RPL27', 'RPL28', 'RPL10', 'RPL35A', 'RPL13', 'RPL18A', 'RPL21', 'RPL30', 'RPLP0', 'RPLP2', 'UBA52', 'RPL7A'}
pM11	CC	GO:0022627	cytosolic small ribosomal subunit	(31, 148)	3.68967e-54	{'RPS25', 'FAU', 'RPS10', 'RPS8', 'RPS11', 'RPS21', 'RPS19', 'RPS12', 'RPS3', 'RPS29', 'RPS27', 'RACK1', 'RPS15', 'RPS5', 'RPS27A', 'RPS4X', 'RPS7', 'RPS6', 'RPS18', 'RPSA', 'RPS20', 'RPS23', 'RPS24', 'RPS2', 'RPS13', 'RPS9', 'RPS14', 'RPS15A', 'RPS16', 'UBA52', 'RPS3A'}
pM11	CC	GO:0005925	focal adhesion	(47, 148)	2.18232e-38	{'RPS10', 'RPS8', 'RPL6', 'PABPC1', 'RPS11', 'RPL38', 'PAK1', 'GDI2', 'ACTR2', 'RPL3', 'RPL18', 'RPS19', 'RPL7', 'RPS3', 'NPM1', 'RPL23', 'RPS14', 'RPL10A', 'RPS29', 'RPL9', 'RPL5', 'RPS16', 'RPL22', 'RPL37A', 'RPS15', 'RPL12', 'RPS5', 'RPL4', 'RPL8', 'RPS4X', 'RPL19', 'RPS18', 'EZR', 'RPLP1', 'RPL13A', 'RPL27', 'RPS2', 'RPS13', 'LIMS1', 'RPL30', 'RPLP0', 'RPLP2', 'RPS7', 'RPS9', 'RPL7A', 'RPS3A', 'ARPC2'}
pM11	CC	GO:0016020	membrane	(82, 148)	4.82509e-37	{'RPS10', 'ACTR2', 'NPM1', 'RPL23', 'RPL10A', 'HLA-DMA', 'RPL35', 'EEF2', 'CD74', 'RPL12', 'CORO1A', 'RPL8', 'RPL19', 'SLC25A5', 'NAP1L1', 'RPL27A', 'LSP1', 'CD52', 'RPL35A', 'RPS2', 'RPS14', 'RPS7', 'RPS8', 'PABPC1', 'HLA-DQA1', 'HLA-DRB1', 'RPS19', 'RPL18', 'RPS12', 'RPS3', 'RPL36', 'HLA-DQB1', 'RPL24', 'RPS5', 'RPS4X', 'EEF1A1', 'NCL', 'RPL13A', 'RPL10', 'RPLP0', 'RPLP2', 'RPS16', 'RPL7A', 'RPL6', 'GDI2', 'RPL15', 'EIF3L', 'RPS15', 'HLA-DPB1', 'RPS6', 'GLIPR1', 'BID', 'EIF3F', 'EZR', 'RPL28', 'RPS24', 'RPS13', 'RPL18A', 'RPL21', 'RPL30', 'RPS9', 'RPS15A', 'RPS20', 'EIF3K', 'RPS11', 'RPL7', 'RPL9', 'RPL5', 'RPL11', 'EIF3E', 'RPL26', 'RPL4', 'RPS27A', 'RPS18', 'RPSA', 'SLC25A6', 'RPL29', 'RPL32', 'RPL14', 'RPL27', 'RPS23', 'RPL13'}
pM11	CC	GO:0042788	polysomal ribosome	(19, 148)	7.61058e-31	{'RPL39', 'RPL6', 'RPL38', 'BTF3', 'RPS21', 'RPL18', 'RPS29', 'RPL36', 'RPL10A', 'RPL24', 'RPL11', 'RPL8', 'RPL19', 'RPL32', 'RPL41', 'RPS23', 'RPL18A', 'RPL30', 'RPL7A'}
pM11	CC	GO:0005737	cytoplasm	(103, 148)	1.44758e-28	{'RPS25', 'RPS10', 'ACTR2', 'CST3', 'PPA1', 'NPM1', 'RPL23', 'RPL10A', 'RPL35', 'EEF2', 'RPL34', 'NFE2L2', 'RPL37A', 'CD74', 'RPL12', 'CORO1A', 'RPL8', 'RPL19', 'CXCR4', 'NAP1L1', 'RPL37', 'RPL27A', 'RPL41', 'RPL35A', 'RPS2', 'RPS14', 'RPS7', 'RPS8', 'PABPC1', 'RPL38', 'PAK1', 'RPS19', 'RPL18', 'RPS12', 'RPS3', 'RPL36', 'CCNI', 'RPL24', 'RACK1', 'RPS5', 'MTDH', 'EEF1A1', 'RPLP1', 'RUNX3', 'RPL13A', 'LGALS2', 'RPLP0', 'RPLP2', 'RPS16', 'RPL7A', 'FAU', 'RPL6', 'GDI2', 'RPL3', 'RPL15', 'RPL23A', 'TPT1', 'RPS15', 'RPS6', 'EEF1B2', 'NACA', 'EZR', 'COMMD6', 'RPL28', 'RPS24', 'RPS13', 'PFDN5', 'RPL18A', 'RPL21', 'RPL30', 'RPS9', 'RPS15A', 'RPS20', 'UBA52', 'RPS3A', 'ARL4C', 'RPS11', 'BTF3', 'RPS21', 'SPINT2', 'RPL7', 'RPS29', 'RPL9', 'RPL5', 'PKIB', 'RPL11', 'RPL22', 'YBX1', 'EIF3E', 'RPL26', 'RPL4', 'RPS27A', 'RPS18', 'RPSA', 'CCND2', 'RPL29', 'RPL32', 'RPL14', 'RPL27', 'RPS23', 'LIMS1', 'RPL13', 'CREM'}
pM11	CC	GO:0005840	ribosome	(18, 148)	2.74826e-25	{'RPS18', 'RPS25', 'RPS10', 'RPS23', 'RPS11', 'RPS13', 'RPS19', 'RPS7', 'RPS5', 'RPS27', 'RPS3', 'RPL15', 'RPL23', 'RPS4X', 'RPS9', 'RPL13A', 'RPL27', 'RPL9'}
pM11	CC	GO:0005829	cytosol	(102, 148)	2.93798e-24	{'RPS25', 'RPL39', 'RPS10', 'ACTR2', 'PPA1', 'NPM1', 'RPL23', 'RPL10A', 'RPL35', 'EEF2', 'RPL34', 'NFE2L2', 'RPL37A', 'COTL1', 'RPL12', 'CORO1A', 'RPL8', 'RPL19', 'RPL37', 'RPL27A', 'RPL41', 'RPL35A', 'RPS2', 'RPS14', 'RPS7', 'ARPC2', 'RPS8', 'PABPC1', 'RPL38', 'PAK1', 'RPS19', 'RPL18', 'RPS12', 'RPS3', 'RPL36', 'RPL24', 'RACK1', 'RPS5', 'RPS4X', 'EEF1A1', 'RPLP1', 'RUNX3', 'RPL13A', 'RPL10', 'RPLP0', 'RPLP2', 'RPS16', 'RPL7A', 'FAU', 'RPL6', 'GDI2', 'RPL3', 'RPL15', 'RPL23A', 'TPT1', 'EIF3L', 'RPS15', 'RPS6', 'EEF1B2', 'BID', 'EIF3F', 'EZR', 'RPL28', 'RPS24', 'RPS13', 'PFDN5', 'RPL18A', 'RPL21', 'RPL30', 'RPS9', 'RPS15A', 'RPS20', 'UBA52', 'RPS3A', 'ARL4C', 'EIF3K', 'RPS11', 'BTF3', 'RPS21', 'RPL7', 'RPS29', 'RPS27', 'RPL9', 'RPL5', 'RPL11', 'RPL22', 'REL', 'YBX1', 'EIF3E', 'RPL26', 'RPL4', 'RPS27A', 'RPS18', 'RPSA', 'CCND2', 'RPL29', 'RPL32', 'RPL14', 'RPL27', 'RPS23', 'LIMS1', 'RPL13'}
pM11	CC	GO:0070062	extracellular exosome	(65, 148)	1.58091e-23	{'RPS25', 'RPS8', 'CST3', 'RPS11', 'GDI2', 'PABPC1', 'ACTR2', 'PPA1', 'RPL3', 'HLA-DRB1', 'RPS19', 'RPS3', 'RPS14', 'RPL23', 'RPS29', 'RPL10A', 'RPL24', 'RPL23A', 'RPL5', 'TPT1', 'EEF2', 'SLC38A1', 'RPL11', 'RPL34', 'RPL22', 'RPL37A', 'RACK1', 'CD74', 'YBX1', 'COTL1', 'EIF3E', 'RPL26', 'HLA-DRA', 'RPL12', 'RPS5', 'CORO1A', 'RPL4', 'RPS27A', 'RPS4X', 'EEF1A1', 'RPS18', 'CXCR4', 'RPSA', 'RPS20', 'CPVL', 'EZR', 'NCL', 'RPL14', 'LSP1', 'RPL27', 'RPL28', 'RPS15A', 'RPL35A', 'CD86', 'RPS2', 'RPS13', 'HLA-DRB5', 'RPL30', 'RPLP0', 'RPLP2', 'RPS9', 'RPS16', 'UBA52', 'RPS3A', 'ARPC2'}
pM11	CC	GO:0015935	small ribosomal subunit	(14, 148)	1.58091e-23	{'RPS18', 'RPS25', 'FAU', 'RPS4X', 'RPS24', 'RPS20', 'RACK1', 'RPS21', 'RPS29', 'NPM1', 'RPS27A', 'RPS16', 'RPS9', 'RPS6'}
pM11	CC	GO:0042613	MHC class II protein complex	(12, 148)	3.18592e-21	{'HLA-DOA', 'HLA-DPA1', 'HLA-DQA1', 'CD74', 'HLA-DRB1', 'HLA-DMB', 'HLA-DRA', 'HLA-DRB5', 'HLA-DPB1', 'HLA-DQA2', 'HLA-DQB1', 'HLA-DMA'}
pM11	CC	GO:1990904	ribonucleoprotein complex	(21, 148)	1.80733e-18	{'RPS8', 'PABPC1', 'RPL7', 'RPS3', 'NPM1', 'RPL5', 'EEF2', 'RPL22', 'YBX1', 'RPL26', 'RPS5', 'RPL4', 'RPS4X', 'RPS6', 'NCL', 'RPL13A', 'RPL27', 'RPLP0', 'RPS9', 'RPS7', 'RPS3A'}
pM11	CC	GO:0005730	nucleolus	(36, 148)	4.2988e-15	{'RPS25', 'RPS10', 'RPS11', 'RPL3', 'RPS19', 'RPL7', 'RPL18', 'RPS3', 'RPL36', 'NPM1', 'RPL23', 'RPL35', 'RPL23A', 'RPL5', 'CD1E', 'RPL11', 'RPL26', 'RPL12', 'RPL4', 'RPS27A', 'EEF1A1', 'RPS6', 'RPL19', 'REV3L', 'CCND2', 'NCL', 'RUNX3', 'RPL13A', 'RPL27', 'RPS13', 'RPL13', 'RPS9', 'RPS14', 'RPS7', 'RPL7A', 'RPS3A'}
pM11	CC	GO:0071556	integral component of lumenal side of endoplasmic reticulum membrane	(9, 148)	2.46492e-11	{'HLA-DPA1', 'HLA-DQA1', 'CD74', 'HLA-DRB1', 'HLA-DRA', 'HLA-DRB5', 'HLA-DPB1', 'HLA-DQA2', 'HLA-DQB1'}
pM11	CC	GO:0030658	transport vesicle membrane	(9, 148)	5.57893e-10	{'HLA-DPA1', 'HLA-DQA1', 'CD74', 'HLA-DRB1', 'HLA-DRA', 'HLA-DRB5', 'HLA-DPB1', 'HLA-DQA2', 'HLA-DQB1'}
pM11	CC	GO:0030666	endocytic vesicle membrane	(11, 148)	5.91443e-10	{'HLA-DPA1', 'HLA-DQA1', 'CD74', 'HLA-DRB1', 'HLA-DRA', 'HLA-DRB5', 'HLA-DPB1', 'HLA-DQA2', 'RPS27A', 'HLA-DQB1', 'UBA52'}
pM11	CC	GO:0014069	postsynaptic density	(17, 148)	6.20269e-10	{'RPS18', 'RPS25', 'RPL6', 'ACTR2', 'RPL38', 'RPS13', 'RPS19', 'RPL7', 'RPL12', 'RPL30', 'RPS3', 'RPS14', 'RPL8', 'RPL14', 'RPL10A', 'RPS27', 'RPLP0'}
pM11	CC	GO:0030669	clathrin-coated endocytic vesicle membrane	(10, 148)	1.15631e-08	{'HLA-DPA1', 'CD207', 'HLA-DQA1', 'CD74', 'HLA-DRB1', 'HLA-DRA', 'HLA-DRB5', 'HLA-DPB1', 'HLA-DQA2', 'HLA-DQB1'}
pM11	CC	GO:0012507	ER to Golgi transport vesicle membrane	(9, 148)	2.30484e-08	{'HLA-DPA1', 'HLA-DQA1', 'CD74', 'HLA-DRB1', 'HLA-DRA', 'HLA-DRB5', 'HLA-DPB1', 'HLA-DQA2', 'HLA-DQB1'}
pM11	CC	GO:0032588	trans-Golgi network membrane	(9, 148)	6.27781e-06	{'HLA-DPA1', 'HLA-DQA1', 'CD74', 'HLA-DRB1', 'HLA-DRA', 'HLA-DRB5', 'HLA-DPB1', 'HLA-DQA2', 'HLA-DQB1'}
pM11	CC	GO:0005634	nucleus	(70, 148)	1.63715e-05	{'RPS25', 'ARL4C', 'RPS8', 'RPL6', 'EIF3K', 'PABPC1', 'BTF3', 'ACTR2', 'RPL3', 'RPL18', 'RPL7', 'RPL15', 'RPS3', 'NPM1', 'RPS27', 'CCNI', 'RPL10A', 'RPL9', 'RPL23A', 'RPL5', 'TPT1', 'ARPC2', 'EEF2', 'PKIB', 'NFE2L2', 'RPL22', 'RPL37A', 'RACK1', 'CD74', 'YBX1', 'REL', 'NR4A3', 'EIF3E', 'RPS15', 'COTL1', 'RPL4', 'RPS27A', 'MTDH', 'EEF1A1', 'RPS6', 'RPS18', 'SLC25A5', 'CXCR4', 'CCND2', 'RPSA', 'REV3L', 'SLC25A6', 'NACA', 'NAP1L1', 'NCL', 'ETV3', 'COMMD6', 'RUNX3', 'RPL13A', 'RPL27', 'RPL10', 'RPS24', 'RPS2', 'RPS13', 'PFDN5', 'RPL13', 'CREM', 'RPL30', 'RPLP0', 'RPS9', 'RPS7', 'UBA52', 'RPL7A', 'RPS3A', 'ZNF331'}
pM11	CC	GO:0005783	endoplasmic reticulum	(24, 148)	9.57918e-05	{'RPS8', 'CST3', 'RPL18', 'RPS3', 'RPL36', 'RPL24', 'RPL5', 'RPL34', 'YBX1', 'MTDH', 'RPS6', 'EEF1B2', 'GPAT3', 'RPL27A', 'CD1C', 'RPL41', 'RPL10', 'RPS23', 'RPS24', 'RPL13', 'RPL21', 'RPLP0', 'UBA52', 'RPS3A'}
pM11	CC	GO:0005765	lysosomal membrane	(13, 148)	0.000143842	{'HLA-DOA', 'HLA-DPA1', 'HLA-DQA1', 'CD74', 'HLA-DRB1', 'HLA-DMB', 'HLA-DRA', 'HLA-DRB5', 'HLA-DPB1', 'HLA-DQA2', 'HLA-DQB1', 'HLA-DMA', 'UBA52'}
pM11	CC	GO:0036464	cytoplasmic ribonucleoprotein granule	(7, 148)	0.000207072	{'RPL6', 'PABPC1', 'NCL', 'RPLP0', 'RPS4X', 'RPS6', 'RPL28'}
pM11	CC	GO:0033290	eukaryotic 48S preinitiation complex	(4, 148)	0.000344368	{'EIF3E', 'EIF3F', 'EIF3L', 'EIF3K'}
pM11	CC	GO:0005852	eukaryotic translation initiation factor 3 complex	(4, 148)	0.000344368	{'EIF3E', 'EIF3F', 'EIF3L', 'EIF3K'}
pM11	CC	GO:0016282	eukaryotic 43S preinitiation complex	(4, 148)	0.000571768	{'EIF3E', 'EIF3F', 'EIF3L', 'EIF3K'}
pM11	CC	GO:0045202	synapse	(13, 148)	0.00070825	{'RPL5', 'RPL10', 'EEF2', 'RPS23', 'GDI2', 'RPS21', 'RPL3', 'RPS9', 'RPL19', 'RPS7', 'RPS20', 'RPL24', 'RPS3A'}
pM11	CC	GO:0005654	nucleoplasm	(52, 148)	0.000984298	{'RPS25', 'FAU', 'RPS10', 'RPS8', 'RPS11', 'PAK1', 'RPS21', 'RPS19', 'RPS12', 'RPS3', 'NPM1', 'RPL23', 'RPS27', 'RPS29', 'JAML', 'RPL5', 'TPT1', 'RPL11', 'NFE2L2', 'RACK1', 'REL', 'YBX1', 'EIF3L', 'NR4A3', 'EIF3E', 'RPL26', 'RPS15', 'RPS5', 'RPS27A', 'RPS4X', 'RPS6', 'RPS18', 'RPSA', 'RPS20', 'REV3L', 'CCND2', 'NCL', 'ETV3', 'RUNX3', 'RPL27', 'RPS15A', 'RPS23', 'RPS24', 'RPS2', 'RPS13', 'RPS9', 'RPS14', 'RPS7', 'RPS16', 'UBA52', 'RPS3A', 'ARPC2'}
pM11	CC	GO:0015934	large ribosomal subunit	(3, 148)	0.00101924	{'RPL12', 'RPL13A', 'NPM1'}
pM11	CC	GO:0005791	rough endoplasmic reticulum	(5, 148)	0.00311743	{'RPL6', 'RPS23', 'RPS21', 'RPL18', 'RPL4'}
pM11	CC	GO:0010008	endosome membrane	(9, 148)	0.00574401	{'HLA-DOA', 'HLA-DPA1', 'HLA-DQA1', 'CD1C', 'HLA-DPB1', 'HLA-DQA2', 'RPS27A', 'HLA-DQB1', 'UBA52'}
pM11	CC	GO:0005844	polysome	(4, 148)	0.0082484	{'RPS4X', 'EEF2', 'RPS6', 'RPS3'}
pM11	CC	GO:0005853	eukaryotic translation elongation factor 1 complex	(2, 148)	0.0181667	{'EEF1A1', 'EEF1B2'}
pM11	CC	GO:0071159	NF-kappaB complex	(2, 148)	0.0181667	{'REL', 'RPS3'}
pM11	CC	GO:0098556	cytoplasmic side of rough endoplasmic reticulum membrane	(2, 148)	0.0181667	{'RPL27', 'RPS29'}
pM11	CC	GO:0005854	nascent polypeptide-associated complex	(2, 148)	0.0181667	{'BTF3', 'NACA'}
pM11	CC	GO:0001772	immunological synapse	(4, 148)	0.0215693	{'EZR', 'HLA-DRA', 'CORO1A', 'HLA-DRB1'}
pM11	MF	GO:0003735	structural constituent of ribosome	(73, 148)	2.88924e-113	{'RPS25', 'FAU', 'RPL39', 'RPS8', 'RPS10', 'RPL6', 'RPS11', 'RPL38', 'RPS21', 'RPL3', 'RPS19', 'RPL7', 'RPL18', 'RPL15', 'RPS12', 'RPS3', 'RPL36', 'RPL23', 'RPS14', 'RPL10A', 'RPS27', 'RPS29', 'RPL24', 'RPL35', 'RPL9', 'RPL23A', 'RPL5', 'RPS16', 'RPL11', 'RPL34', 'RPL22', 'RPL37A', 'RPL26', 'RPS15', 'RPL12', 'RPS5', 'RPL4', 'RPS27A', 'RPS4X', 'RPL8', 'RPS6', 'RPL19', 'RPS18', 'RPSA', 'RPS20', 'RPL29', 'RPL32', 'RPL37', 'RPL14', 'RPL27A', 'RPLP1', 'RPL13A', 'RPL41', 'RPL27', 'RPL28', 'RPL10', 'RPS15A', 'RPS23', 'RPL35A', 'RPS24', 'RPS2', 'RPS13', 'RPL13', 'RPL18A', 'RPL21', 'RPL30', 'RPLP0', 'RPLP2', 'RPS7', 'RPS9', 'UBA52', 'RPL7A', 'RPS3A'}
pM11	MF	GO:0003723	RNA binding	(87, 148)	1.42303e-57	{'RPS25', 'RPL39', 'RPS10', 'NPM1', 'RPL23', 'RPL10A', 'RPL35', 'EEF2', 'RPL34', 'RPL37A', 'RPL12', 'CORO1A', 'RPL8', 'RPL19', 'SLC25A5', 'NAP1L1', 'RPL37', 'RPL27A', 'RPL41', 'RPL35A', 'RPS2', 'RPS14', 'RPS7', 'RPS8', 'PABPC1', 'RPL38', 'RPS19', 'RPL18', 'RPS12', 'RPS3', 'RPL36', 'RPL24', 'RACK1', 'RPS5', 'MTDH', 'RPS4X', 'EEF1A1', 'NCL', 'RPL13A', 'RPL10', 'RPLP0', 'RPS16', 'RPL7A', 'FAU', 'RPL6', 'GDI2', 'RPL3', 'RPL15', 'RPL23A', 'TPT1', 'EIF3L', 'RPS15', 'RPS6', 'EZR', 'RPL28', 'RPS24', 'RPS13', 'RPL18A', 'RPL21', 'RPL30', 'RPS9', 'RPS15A', 'RPS20', 'RPS3A', 'EIF3K', 'RPS11', 'BTF3', 'RPS21', 'RPL7', 'RPS27', 'RPL9', 'RPL5', 'RPL11', 'RPL22', 'YBX1', 'EIF3E', 'RPL26', 'RPL4', 'RPS27A', 'RPS18', 'RPSA', 'RPL29', 'RPL32', 'RPL14', 'RPL27', 'RPS23', 'RPL13'}
pM11	MF	GO:0023026	MHC class II protein complex binding	(12, 148)	3.3111e-16	{'HLA-DOA', 'HLA-DPA1', 'HLA-DQA1', 'CD74', 'HLA-DRB1', 'HLA-DMB', 'HLA-DRA', 'HLA-DRB5', 'HLA-DPB1', 'HLA-DQA2', 'HLA-DQB1', 'HLA-DMA'}
pM11	MF	GO:1990948	ubiquitin ligase inhibitor activity	(7, 148)	1.66756e-11	{'RPL5', 'RPL11', 'RPS15', 'RPL37', 'RPL23', 'RPS20', 'RPS7'}
pM11	MF	GO:0032395	MHC class II receptor activity	(7, 148)	5.96289e-11	{'HLA-DOA', 'HLA-DPA1', 'HLA-DQA1', 'HLA-DRB1', 'HLA-DRA', 'HLA-DQA2', 'HLA-DQB1'}
pM11	MF	GO:0019843	rRNA binding	(10, 148)	1.79569e-10	{'RPL23A', 'RPS18', 'RPS11', 'RPL37', 'RPS5', 'RPS9', 'NPM1', 'RPL8', 'RPS4X', 'RPL9'}
pM11	MF	GO:0048027	mRNA 5'-UTR binding	(8, 148)	6.075e-09	{'RPL5', 'RPS13', 'RPL26', 'NCL', 'RPS14', 'RPS7', 'RPL41', 'RPS3A'}
pM11	MF	GO:0042605	peptide antigen binding	(7, 148)	1.82945e-06	{'HLA-DPA1', 'HLA-DQA1', 'HLA-DRB1', 'HLA-DRA', 'HLA-DRB5', 'HLA-DPB1', 'HLA-DQB1'}
pM11	MF	GO:0005515	protein binding	(121, 148)	7.4594e-05	{'RPS25', 'RPS10', 'HLA-DOA', 'ACTR2', 'CST3', 'NPM1', 'RPL23', 'RPL10A', 'HLA-DMA', 'EEF2', 'SLC38A1', 'RPL34', 'NFE2L2', 'RPL37A', 'CD74', 'COTL1', 'HLA-DRA', 'RPL12', 'CORO1A', 'HLA-DQA2', 'RPL8', 'RPL19', 'SLC25A5', 'CXCR4', 'REV3L', 'NAP1L1', 'RPL27A', 'CD1C', 'RPL41', 'RPL35A', 'CD86', 'RPS2', 'HLA-DMB', 'RPS14', 'RPS7', 'ARPC2', 'RPS8', 'PABPC1', 'RPL38', 'HLA-DQA1', 'PAK1', 'HLA-DRB1', 'RPS19', 'RPL18', 'RPS12', 'RPS3', 'CCNI', 'HLA-DQB1', 'RPL24', 'RACK1', 'RPS5', 'MTDH', 'RPS4X', 'EEF1A1', 'CLEC10A', 'NCL', 'RPLP1', 'RUNX3', 'RPL10', 'LGALS2', 'RPLP0', 'RPLP2', 'RPS16', 'RPL7A', 'RPL6', 'GDI2', 'RPL3', 'RPL15', 'RPL23A', 'TPT1', 'EIF3L', 'NR4A3', 'RPS15', 'HLA-DPB1', 'RPS6', 'GLIPR1', 'EEF1B2', 'BID', 'EIF3F', 'EZR', 'FCER1A', 'COMMD6', 'RPL28', 'RPS13', 'PFDN5', 'RPL18A', 'RPL21', 'RPL30', 'RPS9', 'RPS15A', 'RPS20', 'UBA52', 'RPS3A', 'ARL4C', 'EIF3K', 'RPS11', 'BTF3', 'RPS21', 'RPL7', 'RPS27', 'RPL9', 'RPL5', 'RPL11', 'RPL22', 'REL', 'YBX1', 'EIF3E', 'RPL26', 'RPL4', 'RPS27A', 'RPS18', 'CD207', 'RPSA', 'CCND2', 'SLC25A6', 'RPL14', 'RPL27', 'RPS23', 'LIMS1', 'RPL13', 'CREM'}
pM11	MF	GO:0045296	cadherin binding	(13, 148)	0.000364969	{'RPL23A', 'RPL6', 'EEF2', 'RPL34', 'RPL7A', 'RACK1', 'RPS2', 'RPL29', 'EZR', 'EIF3E', 'RPL15', 'RPL14', 'RPL24'}
pM11	MF	GO:0070180	large ribosomal subunit rRNA binding	(3, 148)	0.000813655	{'RPL23', 'RPL12', 'RPLP0'}
pM11	MF	GO:0045182	translation regulator activity	(4, 148)	0.00188657	{'RPL22', 'RPL10', 'RPS9', 'RPS14'}
pM11	MF	GO:0070181	small ribosomal subunit rRNA binding	(3, 148)	0.0140354	{'RPS13', 'RPS3', 'RPS14'}
pM11	MF	GO:0003729	mRNA binding	(9, 148)	0.0146681	{'RPS2', 'YBX1', 'RPS13', 'RPL7', 'RPL35', 'RPS5', 'RPS3', 'RPL13A', 'RPL24'}
pM11	MF	GO:0008097	5S rRNA binding	(3, 148)	0.0161948	{'RPL5', 'RPL3', 'RPL11'}
pM11	MF	GO:0097371	MDM2/MDM4 family protein binding	(3, 148)	0.0161948	{'RPS20', 'RPL37', 'RPS15'}
pM12	BP	GO:0051301	cell division	(50, 141)	5.68337e-47	{'RAN', 'HELLS', 'CDCA3', 'CCNB2', 'CDK1', 'UBE2S', 'TUBB', 'NDC80', 'CENPE', 'SGO1', 'KIFC1', 'NCAPG', 'BUB1', 'TUBA1B', 'SMC4', 'CDT1', 'CENPW', 'BUB1B', 'UBE2C', 'KIF18B', 'ZWINT', 'KNL1', 'CCNB1', 'KIF14', 'CCNA2', 'SKA1', 'SMC2', 'PRC1', 'MAD2L1', 'NCAPH', 'CDCA2', 'TACC3', 'CDCA5', 'TUBA1C', 'AURKA', 'NUF2', 'CDC20', 'RAD21', 'CCNF', 'SPC25', 'CENPF', 'CKS1B', 'NEK2', 'TPX2', 'NCAPG2', 'KIF11', 'PTTG1', 'KIF2C', 'NCAPD2', 'SGO2'}
pM12	BP	GO:0000070	mitotic sister chromatid segregation	(16, 141)	7.30058e-22	{'KIFC1', 'RAN', 'MAD2L1', 'NEK2', 'NCAPG2', 'KIF11', 'CENPK', 'SMC4', 'KIF18B', 'CDCA8', 'ZWINT', 'PLK1', 'NDC80', 'SGO1', 'SGO2', 'NUSAP1'}
pM12	BP	GO:0000278	mitotic cell cycle	(23, 141)	1.02431e-21	{'RAN', 'KIF15', 'TUBB', 'CIT', 'NDC80', 'CENPE', 'AURKB', 'TUBA1B', 'KIF18B', 'CDT1', 'CENPW', 'PLK1', 'SKA1', 'PKMYT1', 'CDCA8', 'CDCA5', 'TUBA1C', 'AURKA', 'CENPF', 'NEK2', 'TPX2', 'KIF11', 'BIRC5'}
pM12	BP	GO:0007052	mitotic spindle organization	(17, 141)	9.66875e-20	{'TTK', 'RAN', 'AURKB', 'SPC25', 'KIF11', 'TACC3', 'KIF4A', 'STMN1', 'CDCA8', 'CCNB1', 'BIRC5', 'AURKA', 'PLK1', 'NUF2', 'NDC80', 'CENPE', 'DLGAP5'}
pM12	BP	GO:0007059	chromosome segregation	(16, 141)	2.60629e-16	{'TTK', 'HJURP', 'CENPF', 'SPC25', 'BRCA1', 'NEK2', 'TOP2A', 'CDCA2', 'CDT1', 'CENPW', 'NUF2', 'NDC80', 'CENPE', 'SGO1', 'DLGAP5', 'SKA1'}
pM12	BP	GO:0007094	mitotic spindle assembly checkpoint signaling	(12, 141)	4.09563e-15	{'TTK', 'MAD2L1', 'CENPF', 'AURKB', 'SPC25', 'BUB1', 'BUB1B', 'NUF2', 'ZWINT', 'PLK1', 'CDC20', 'NDC80'}
pM12	BP	GO:0000281	mitotic cytokinesis	(14, 141)	4.76463e-14	{'ANLN', 'AURKB', 'RACGAP1', 'KIF4A', 'STMN1', 'CDCA8', 'BIRC5', 'CIT', 'PLK1', 'CENPA', 'KIF23', 'KIF20A', 'CEP55', 'NUSAP1'}
pM12	BP	GO:0007076	mitotic chromosome condensation	(8, 141)	3.47885e-10	{'NCAPG', 'NCAPH', 'SMC4', 'CDCA5', 'PLK1', 'NCAPD2', 'SMC2', 'NUSAP1'}
pM12	BP	GO:0051256	mitotic spindle midzone assembly	(7, 141)	5.94154e-10	{'AURKB', 'RACGAP1', 'KIF4A', 'CDCA8', 'BIRC5', 'KIF23', 'PRC1'}
pM12	BP	GO:1905821	positive regulation of chromosome condensation	(5, 141)	3.05281e-08	{'NCAPG', 'NCAPH', 'SMC4', 'NCAPD2', 'SMC2'}
pM12	BP	GO:0051383	kinetochore organization	(5, 141)	1.65489e-07	{'SMC4', 'CDT1', 'NUF2', 'NDC80', 'SMC2'}
pM12	BP	GO:0000086	G2/M transition of mitotic cell cycle	(9, 141)	2.90885e-07	{'PKMYT1', 'MELK', 'FOXM1', 'CDK1', 'CCNA2', 'CCNB1', 'AURKA', 'PLK1', 'CIT'}
pM12	BP	GO:0008608	attachment of spindle microtubules to kinetochore	(6, 141)	4.61092e-07	{'AURKB', 'SPC25', 'NUF2', 'KNL1', 'NDC80', 'SGO1'}
pM12	BP	GO:0051382	kinetochore assembly	(6, 141)	4.61092e-07	{'CENPF', 'CENPK', 'CENPW', 'DLGAP5', 'CENPA', 'CENPE'}
pM12	BP	GO:1905820	positive regulation of chromosome separation	(5, 141)	1.11875e-06	{'NCAPG', 'NCAPH', 'NCAPG2', 'SMC4', 'SMC2'}
pM12	BP	GO:0051983	regulation of chromosome segregation	(5, 141)	2.34529e-06	{'AURKB', 'CDCA2', 'BUB1', 'KIF2C', 'MKI67'}
pM12	BP	GO:0045132	meiotic chromosome segregation	(4, 141)	2.40699e-06	{'NUF2', 'SMC2', 'SMC4', 'SGO1'}
pM12	BP	GO:0007018	microtubule-based movement	(9, 141)	3.54005e-06	{'KIFC1', 'KIF15', 'KIF11', 'KIF18B', 'KIF2C', 'KIF14', 'CENPE', 'KIF23', 'KIF20A'}
pM12	BP	GO:0051984	positive regulation of chromosome segregation	(5, 141)	7.15255e-06	{'NCAPG', 'NCAPH', 'NCAPG2', 'SMC4', 'SMC2'}
pM12	BP	GO:0007080	mitotic metaphase plate congression	(7, 141)	8.60226e-06	{'KIFC1', 'KIF2C', 'CDCA8', 'CDCA5', 'CCNB1', 'KIF14', 'CENPE'}
pM12	BP	GO:0090267	positive regulation of mitotic cell cycle spindle assembly checkpoint	(5, 141)	1.05242e-05	{'AURKB', 'MAD2L1', 'CDCA8', 'BIRC5', 'NDC80'}
pM12	BP	GO:0051315	attachment of mitotic spindle microtubules to kinetochore	(5, 141)	1.05242e-05	{'CDT1', 'KIF2C', 'NUF2', 'NDC80', 'CENPE'}
pM12	BP	GO:0006260	DNA replication	(9, 141)	1.5959e-05	{'NASP', 'MCM7', 'FAM111B', 'CDK1', 'FEN1', 'RRM2', 'RPA3', 'DUT', 'PCLAF'}
pM12	BP	GO:0010032	meiotic chromosome condensation	(4, 141)	2.52699e-05	{'SMC2', 'NCAPH', 'SMC4', 'NCAPD2'}
pM12	BP	GO:0007051	spindle organization	(5, 141)	4.98293e-05	{'TTK', 'AURKB', 'KIF11', 'ASPM', 'AURKA'}
pM12	BP	GO:0045143	homologous chromosome segregation	(4, 141)	5.41028e-05	{'SGO2', 'PLK1', 'PTTG1', 'SGO1'}
pM12	BP	GO:0006281	DNA repair	(12, 141)	0.000134924	{'RAD51AP1', 'RRM1', 'FOXM1', 'BRCA1', 'PTTG1', 'UHRF1', 'CDK1', 'UBE2T', 'FEN1', 'POLQ', 'RPA3', 'CLSPN'}
pM12	BP	GO:0044772	mitotic cell cycle phase transition	(5, 141)	0.000258462	{'CKS1B', 'CCNB2', 'CCNA2', 'CCNB1', 'CCNF'}
pM12	BP	GO:1904668	positive regulation of ubiquitin protein ligase activity	(4, 141)	0.000446531	{'PLK1', 'CDC20', 'UBE2S', 'UBE2C'}
pM12	BP	GO:0034501	protein localization to kinetochore	(4, 141)	0.000643611	{'TTK', 'KNL1', 'AURKB', 'CDK1'}
pM12	BP	GO:0007057	spindle assembly involved in female meiosis I	(3, 141)	0.000656301	{'AURKA', 'CCNB2', 'NDC80'}
pM12	BP	GO:0032392	DNA geometric change	(3, 141)	0.000656301	{'HMGB1', 'HMGB2', 'HMGB3'}
pM12	BP	GO:1901970	positive regulation of mitotic sister chromatid separation	(3, 141)	0.000656301	{'BIRC5', 'AURKB', 'CDCA8'}
pM12	BP	GO:0000079	regulation of cyclin-dependent protein serine/threonine kinase activity	(6, 141)	0.000792103	{'PKMYT1', 'CCNB2', 'CCNA2', 'CCNB1', 'CDKN3', 'CCNF'}
pM12	BP	GO:0051310	metaphase plate congression	(4, 141)	0.000792103	{'CENPF', 'NDC80', 'KIF2C', 'CENPE'}
pM12	BP	GO:0032467	positive regulation of cytokinesis	(5, 141)	0.000868193	{'AURKB', 'RACGAP1', 'CIT', 'KIF14', 'KIF23'}
pM12	BP	GO:0051754	meiotic sister chromatid cohesion, centromeric	(3, 141)	0.00141684	{'BUB1', 'SGO2', 'BUB1B'}
pM12	BP	GO:1903490	positive regulation of mitotic cytokinesis	(3, 141)	0.00141684	{'BIRC5', 'AURKB', 'CDCA8'}
pM12	BP	GO:0090307	mitotic spindle assembly	(5, 141)	0.0032044	{'KIFC1', 'NEK2', 'TPX2', 'KIF11', 'CDC20'}
pM12	BP	GO:0032465	regulation of cytokinesis	(5, 141)	0.00404554	{'AURKB', 'AURKA', 'PLK1', 'KIF20A', 'PRC1'}
pM12	BP	GO:0006302	double-strand break repair	(6, 141)	0.00408313	{'ESCO2', 'BRCA1', 'CDCA5', 'FEN1', 'RAD21', 'POLQ'}
pM12	BP	GO:0034080	CENP-A containing chromatin assembly	(3, 141)	0.00443626	{'HJURP', 'NASP', 'CENPW'}
pM12	BP	GO:0007088	regulation of mitotic nuclear division	(4, 141)	0.00514511	{'PKMYT1', 'NEK2', 'MKI67', 'CDCA2'}
pM12	BP	GO:1902425	positive regulation of attachment of mitotic spindle microtubules to kinetochore	(3, 141)	0.00673724	{'BIRC5', 'AURKB', 'CDCA8'}
pM12	BP	GO:0006265	DNA topological change	(3, 141)	0.00940757	{'HMGB1', 'HMGB2', 'TOP2A'}
pM12	BP	GO:0085020	protein K6-linked ubiquitination	(3, 141)	0.00940757	{'UBE2T', 'BRCA1', 'UBE2S'}
pM12	BP	GO:0010389	regulation of G2/M transition of mitotic cell cycle	(3, 141)	0.00940757	{'AURKA', 'CENPF', 'KIF14'}
pM12	BP	GO:0000226	microtubule cytoskeleton organization	(7, 141)	0.00948927	{'TUBA1B', 'TACC3', 'CDK1', 'TUBA1C', 'TUBB', 'GAPDH', 'PRC1'}
pM12	BP	GO:0071897	DNA biosynthetic process	(4, 141)	0.010947	{'TK1', 'TYMS', 'CENPF', 'POLQ'}
pM12	BP	GO:0008315	G2/MI transition of meiotic cell cycle	(2, 141)	0.0141064	{'CCNB2', 'NDC80'}
pM12	BP	GO:0000022	mitotic spindle elongation	(2, 141)	0.0141064	{'KIF23', 'PRC1'}
pM12	BP	GO:0007346	regulation of mitotic cell cycle	(5, 141)	0.0210643	{'CKS1B', 'PLK1', 'CDC20', 'DLGAP5', 'RPA3'}
pM12	BP	GO:0007019	microtubule depolymerization	(3, 141)	0.0210852	{'KIF18B', 'KIF2C', 'STMN1'}
pM12	BP	GO:0051444	negative regulation of ubiquitin-protein transferase activity	(3, 141)	0.0210852	{'MAD2L1', 'CDC20', 'BUB1B'}
pM12	BP	GO:0007017	microtubule-based process	(4, 141)	0.0226355	{'TUBB', 'TUBA1B', 'TUBA1C', 'GTSE1'}
pM12	BP	GO:0000132	establishment of mitotic spindle orientation	(4, 141)	0.0251475	{'MAD2L1', 'PLK1', 'CENPA', 'NDC80'}
pM12	BP	GO:0007064	mitotic sister chromatid cohesion	(3, 141)	0.025377	{'ESCO2', 'CDC20', 'CDCA5'}
pM12	BP	GO:0071168	protein localization to chromatin	(3, 141)	0.025377	{'ESCO2', 'PLK1', 'RAD21'}
pM12	BP	GO:0007095	mitotic G2 DNA damage checkpoint signaling	(4, 141)	0.0268909	{'CLSPN', 'PLK1', 'CDK1', 'BRCA1'}
pM12	BP	GO:0051231	spindle elongation	(2, 141)	0.0340856	{'KIF11', 'KIF4A'}
pM12	BP	GO:0009265	2'-deoxyribonucleotide biosynthetic process	(2, 141)	0.0340856	{'RRM1', 'RRM2'}
pM12	BP	GO:0009263	deoxyribonucleotide biosynthetic process	(2, 141)	0.0340856	{'RRM1', 'RRM2'}
pM12	BP	GO:0009185	ribonucleoside diphosphate metabolic process	(2, 141)	0.0340856	{'RRM1', 'RRM2'}
pM12	BP	GO:0051276	chromosome organization	(3, 141)	0.0442766	{'PTTG1', 'CENPW', 'CDCA8'}
pM12	BP	GO:0007098	centrosome cycle	(4, 141)	0.0464149	{'CDK1', 'PLK1', 'PCLAF', 'BRCA1'}
pM12	CC	GO:0000776	kinetochore	(26, 141)	2.82438e-25	{'NDC80', 'CENPE', 'SGO1', 'AURKB', 'SGO2', 'BUB1', 'CENPK', 'CDT1', 'CENPW', 'BUB1B', 'ZWINT', 'PLK1', 'KNL1', 'SKA1', 'CENPM', 'HJURP', 'TTK', 'MAD2L1', 'NUF2', 'SPC25', 'CENPF', 'NEK2', 'KIF2C', 'BIRC5', 'CENPA', 'CENPU'}
pM12	CC	GO:0000775	chromosome, centromeric region	(17, 141)	5.64409e-20	{'HJURP', 'HELLS', 'CENPF', 'TOP2A', 'SMC4', 'KIF2C', 'CENPW', 'CDCA8', 'CDCA5', 'BIRC5', 'NUF2', 'CENPA', 'CENPE', 'NDC80', 'SGO1', 'RAD21', 'SGO2'}
pM12	CC	GO:0005634	nucleus	(94, 141)	6.62595e-20	{'PTMA', 'KPNA2', 'PPIA', 'CCNB2', 'KIF20A', 'FRG2', 'KIF18B', 'CCNA2', 'UBE2C', 'TMPO', 'GAPDH', 'PRC1', 'FAM111B', 'AURKA', 'DIAPH3', 'MKI67', 'RACGAP1', 'NEK2', 'DEK', 'FOXM1', 'TPX2', 'KIF11', 'FEN1', 'TYMS', 'CENPU', 'TUBB', 'CIT', 'ANP32B', 'DUT', 'KIFC1', 'NCAPG', 'GGH', 'CDT1', 'KNL1', 'RRM2', 'CLSPN', 'PRDM16', 'ASPM', 'TUBA1C', 'DEPDC1', 'SPC25', 'NASP', 'HMGB3', 'KIF2C', 'UBE2T', 'ANP32E', 'RAN', 'HELLS', 'TOP2A', 'UBE2S', 'HMGN2', 'NDC80', 'AURKB', 'SMC4', 'PLK1', 'KIF14', 'SMC2', 'TTK', 'ESCO2', 'MAD2L1', 'BRCA1', 'HMGB2', 'CDCA2', 'ATAD2', 'KIF23', 'LMNB1', 'CENPF', 'MCM7', 'NCAPG2', 'NUCKS1', 'PTTG1', 'BARHL1', 'PHF19', 'RAD51AP1', 'CDK1', 'DLGAP5', 'CENPE', 'MND1', 'PCLAF', 'UHRF1', 'ARHGAP11A', 'CCNB1', 'HMGB1', 'DTYMK', 'PKMYT1', 'CDCA5', 'TCF19', 'RAD21', 'RANBP1', 'CCNF', 'PCNA', 'BIRC5', 'CENPA', 'NCAPD2'}
pM12	CC	GO:0005654	nucleoplasm	(80, 141)	1.6905e-19	{'PTMA', 'KPNA2', 'SGO1', 'KIF20A', 'KIF18B', 'CCNA2', 'CENPW', 'UBE2C', 'ASF1B', 'PRC1', 'NCAPH', 'KIF4A', 'AURKA', 'MKI67', 'RACGAP1', 'NEK2', 'DEK', 'FOXM1', 'TPX2', 'FEN1', 'CENPU', 'ANP32B', 'DUT', 'CDT1', 'KNL1', 'CLSPN', 'HJURP', 'ANLN', 'PRDM16', 'POLQ', 'FANCI', 'NASP', 'CKS1B', 'UBE2T', 'SGO2', 'RAN', 'TOP2A', 'UBE2S', 'NDC80', 'AURKB', 'CENPK', 'SMC4', 'ZWINT', 'PLK1', 'RPA3', 'CENPM', 'SMC2', 'ESCO2', 'MAD2L1', 'BRCA1', 'HMGB2', 'CDCA2', 'ATAD2', 'CDCA8', 'NUF2', 'CDC20', 'KIF23', 'LMNB1', 'CENPF', 'MCM7', 'NCAPG2', 'NUCKS1', 'PHF19', 'GTSE1', 'RAD51AP1', 'CDK1', 'PCLAF', 'BUB1', 'UHRF1', 'CCNB1', 'HMGB1', 'PKMYT1', 'E2F8', 'CDCA5', 'RAD21', 'ORC6', 'PCNA', 'BIRC5', 'CENPA', 'NCAPD2'}
pM12	CC	GO:0030496	midbody	(22, 141)	1.48458e-18	{'RAN', 'CDK1', 'CIT', 'CENPE', 'KIF20A', 'CEP55', 'AURKB', 'PLK1', 'KIF14', 'PRC1', 'ANLN', 'SHCBP1', 'KIF4A', 'ASPM', 'CDCA8', 'AURKA', 'KIF23', 'RAD21', 'CENPF', 'RACGAP1', 'NEK2', 'BIRC5'}
pM12	CC	GO:0005819	spindle	(17, 141)	1.86953e-14	{'TTK', 'AURKB', 'CENPF', 'RACGAP1', 'TPX2', 'KIF15', 'SHCBP1', 'KIF11', 'KIF2C', 'BUB1B', 'PRC1', 'AURKA', 'PLK1', 'CDC20', 'KIF23', 'KIF20A', 'HMMR'}
pM12	CC	GO:0005829	cytosol	(85, 141)	2.19508e-14	{'PTMA', 'KPNA2', 'PPIA', 'CCNB2', 'SGO1', 'CDKN3', 'TK1', 'KIF18B', 'CCNA2', 'UBE2C', 'GAPDH', 'DHFR', 'PRC1', 'NCAPH', 'KIF4A', 'AURKA', 'DIAPH3', 'RRM1', 'RACGAP1', 'NEK2', 'TPX2', 'KIF11', 'TYMS', 'CENPU', 'KIF15', 'CDCA3', 'TUBB', 'CIT', 'NCAPG', 'BUB1B', 'KNL1', 'RRM2', 'SKA1', 'ANLN', 'PRDM16', 'TACC3', 'POLQ', 'FANCI', 'SPC25', 'KIF2C', 'SGO2', 'RAN', 'UBE2S', 'NDC80', 'AURKB', 'CENPK', 'SMC4', 'ZWINT', 'PLK1', 'KIF14', 'CENPM', 'SMC2', 'MAD2L1', 'CDCA2', 'CDCA8', 'NUF2', 'CKAP2L', 'CDC20', 'KIF23', 'CENPF', 'MCM7', 'PTTG1', 'IQGAP3', 'GTSE1', 'ACY3', 'PHGDH', 'CDK1', 'DLGAP5', 'CENPE', 'HMMR', 'BUB1', 'ARHGAP11A', 'CCNB1', 'DTYMK', 'PKMYT1', 'E2F8', 'CDCA5', 'RAD21', 'RANBP1', 'ORC6', 'CCNF', 'STMN1', 'BIRC5', 'CENPA', 'NCAPD2'}
pM12	CC	GO:0015630	microtubule cytoskeleton	(18, 141)	1.4943e-13	{'AURKB', 'TPX2', 'HMMR', 'TUBA1B', 'CCNB2', 'KIF2C', 'PRC1', 'CDCA8', 'BIRC5', 'AURKA', 'CKAP2L', 'PLK1', 'GAPDH', 'CENPE', 'TUBA1C', 'TUBB', 'SKA1', 'GTSE1'}
pM12	CC	GO:0072686	mitotic spindle	(14, 141)	2.36021e-10	{'KIFC1', 'MAD2L1', 'RACGAP1', 'TPX2', 'KIF11', 'TACC3', 'CDK1', 'TUBB', 'AURKA', 'CKAP2L', 'KIF23', 'CENPE', 'SKA1', 'NUSAP1'}
pM12	CC	GO:0000922	spindle pole	(13, 141)	7.39839e-10	{'MAD2L1', 'CENPF', 'NEK2', 'TPX2', 'KIF11', 'TACC3', 'CCNB1', 'CKAP2L', 'PLK1', 'CDC20', 'RAD21', 'SGO1', 'PRC1'}
pM12	CC	GO:0000796	condensin complex	(6, 141)	8.33481e-10	{'NCAPG', 'NCAPH', 'NCAPG2', 'SMC4', 'NCAPD2', 'SMC2'}
pM12	CC	GO:0005876	spindle microtubule	(9, 141)	3.05776e-09	{'AURKB', 'KIF11', 'KIF4A', 'CDK1', 'BIRC5', 'AURKA', 'PLK1', 'SKA1', 'PRC1'}
pM12	CC	GO:0000940	outer kinetochore	(6, 141)	2.26924e-08	{'CENPF', 'BUB1B', 'CCNB1', 'PLK1', 'NDC80', 'SKA1'}
pM12	CC	GO:0000793	condensed chromosome	(7, 141)	3.61117e-08	{'NCAPG', 'TOP2A', 'HMGB2', 'HMGB1', 'NCAPD2', 'SMC2', 'MKI67'}
pM12	CC	GO:0005813	centrosome	(21, 141)	3.61117e-08	{'KIF15', 'CCNB2', 'CDK1', 'NDC80', 'SGO1', 'CEP55', 'PCLAF', 'HMMR', 'CCNB1', 'PLK1', 'ASPM', 'AURKA', 'CKAP2L', 'CDC20', 'KIF23', 'RANBP1', 'CCNF', 'PCNA', 'CENPF', 'NEK2', 'KIF2C'}
pM12	CC	GO:0005874	microtubule	(16, 141)	4.19917e-08	{'KIFC1', 'RACGAP1', 'NEK2', 'KIF15', 'TUBA1B', 'KIF11', 'KIF18B', 'KIF2C', 'STMN1', 'TUBA1C', 'TUBB', 'KIF14', 'CENPE', 'KIF23', 'KIF20A', 'NUSAP1'}
pM12	CC	GO:0051233	spindle midzone	(7, 141)	6.14363e-08	{'AURKB', 'RACGAP1', 'CDCA8', 'AURKA', 'PLK1', 'KIF14', 'CENPE'}
pM12	CC	GO:0000779	condensed chromosome, centromeric region	(6, 141)	1.38493e-07	{'AURKB', 'NCAPG', 'CENPA', 'CENPE', 'SGO1', 'NCAPD2'}
pM12	CC	GO:0005871	kinesin complex	(8, 141)	1.51032e-07	{'KIFC1', 'KIF15', 'KIF11', 'KIF18B', 'KIF2C', 'KIF14', 'KIF23', 'KIF20A'}
pM12	CC	GO:0005694	chromosome	(13, 141)	2.34509e-07	{'ESCO2', 'RAD51AP1', 'BRCA1', 'CDCA2', 'HMGB3', 'KIF4A', 'PRC1', 'CDCA5', 'CENPE', 'POLQ', 'RAD21', 'MKI67', 'NUSAP1'}
pM12	CC	GO:0031617	NMS complex	(5, 141)	4.9721e-07	{'SPC25', 'NUF2', 'ZWINT', 'KNL1', 'NDC80'}
pM12	CC	GO:0000307	cyclin-dependent protein kinase holoenzyme complex	(7, 141)	1.09703e-06	{'CKS1B', 'CCNB2', 'CDK1', 'CCNA2', 'CCNB1', 'CCNF', 'PCNA'}
pM12	CC	GO:0032133	chromosome passenger complex	(4, 141)	3.55777e-06	{'BIRC5', 'AURKA', 'AURKB', 'CDCA8'}
pM12	CC	GO:0000794	condensed nuclear chromosome	(6, 141)	9.8075e-06	{'NCAPG', 'NCAPH', 'NEK2', 'NCAPG2', 'SMC4', 'SMC2'}
pM12	CC	GO:0045171	intercellular bridge	(8, 141)	1.6023e-05	{'TPX2', 'CDCA8', 'SKA1', 'TUBB', 'CENPE', 'KIF20A', 'CEP55', 'PRC1'}
pM12	CC	GO:0033597	mitotic checkpoint complex	(3, 141)	0.000109527	{'MAD2L1', 'CDC20', 'BUB1B'}
pM12	CC	GO:0031262	Ndc80 complex	(3, 141)	0.000109527	{'NUF2', 'NDC80', 'SPC25'}
pM12	CC	GO:1990023	mitotic spindle midzone	(4, 141)	0.000135529	{'AURKB', 'KIF18B', 'CENPE', 'PRC1'}
pM12	CC	GO:0016020	membrane	(36, 141)	0.000139486	{'RAN', 'KPNA2', 'PPIA', 'KIF15', 'CCNB2', 'CDK1', 'CIT', 'NDC80', 'CENPE', 'CEP55', 'HMMR', 'KIFC1', 'NCAPG', 'BUB1', 'CCNB1', 'GAPDH', 'KIF14', 'TTK', 'PKMYT1', 'NCAPH', 'MELK', 'KIF4A', 'NUF2', 'RAD21', 'ORC6', 'FANCI', 'MKI67', 'LMNB1', 'MCM7', 'NCAPG2', 'KIF11', 'KIF2C', 'STMN1', 'FEN1', 'NCAPD2', 'GTSE1'}
pM12	CC	GO:0000785	chromatin	(22, 141)	0.000190038	{'RAD51AP1', 'RAN', 'HMGN2', 'UHRF1', 'TMPO', 'PLK1', 'SMC2', 'ASF1B', 'ESCO2', 'HMGB2', 'E2F8', 'FAM111B', 'CDCA5', 'RAD21', 'FANCI', 'PCNA', 'CENPF', 'NASP', 'FOXM1', 'MCM7', 'NUCKS1', 'BARHL1'}
pM12	CC	GO:0005680	anaphase-promoting complex	(4, 141)	0.000983222	{'CDC20', 'BUB1B', 'UBE2S', 'UBE2C'}
pM12	CC	GO:0000228	nuclear chromosome	(4, 141)	0.00196949	{'BIRC5', 'SMC2', 'NCAPD2', 'TOP2A'}
pM12	CC	GO:0005730	nucleolus	(18, 141)	0.0028516	{'HJURP', 'PKMYT1', 'RAN', 'NEK2', 'DEK', 'HMGB2', 'TOP2A', 'E2F8', 'NUCKS1', 'CENPW', 'CDCA8', 'UBE2T', 'TYMS', 'ANP32B', 'FEN1', 'SMC2', 'MKI67', 'NUSAP1'}
pM12	CC	GO:0005971	ribonucleoside-diphosphate reductase complex	(2, 141)	0.0028516	{'RRM1', 'RRM2'}
pM12	CC	GO:0097125	cyclin B1-CDK1 complex	(2, 141)	0.0028516	{'CDK1', 'CCNB1'}
pM12	CC	GO:0010369	chromocenter	(3, 141)	0.00428164	{'ESCO2', 'AURKB', 'CDCA8'}
pM12	CC	GO:0090543	Flemming body	(4, 141)	0.00516328	{'CEP55', 'RACGAP1', 'KIF14', 'KIF23'}
pM12	CC	GO:0031616	spindle pole centrosome	(3, 141)	0.0066631	{'AURKB', 'AURKA', 'DLGAP5'}
pM12	CC	GO:0097149	centralspindlin complex	(2, 141)	0.00732396	{'RACGAP1', 'KIF23'}
pM12	CC	GO:0045120	pronucleus	(2, 141)	0.00732396	{'AURKA', 'CENPF'}
pM12	CC	GO:0097431	mitotic spindle pole	(4, 141)	0.00739784	{'AURKB', 'AURKA', 'PLK1', 'ASPM'}
pM12	CC	GO:0016363	nuclear matrix	(6, 141)	0.0137411	{'CENPF', 'KIF4A', 'UHRF1', 'CENPW', 'RAD21', 'LMNB1'}
pM12	CC	GO:0032991	protein-containing complex	(13, 141)	0.0206324	{'RAD51AP1', 'RAN', 'PPIA', 'NASP', 'BRCA1', 'HMGB2', 'NEK2', 'TOP2A', 'KIF11', 'CDCA8', 'TUBB', 'FEN1', 'ASF1B'}
pM12	CC	GO:0005814	centriole	(6, 141)	0.0264487	{'RAN', 'CEP55', 'TOP2A', 'AURKA', 'PLK1', 'CCNF'}
pM12	CC	GO:0005881	cytoplasmic microtubule	(4, 141)	0.0336923	{'TUBA1C', 'TUBA1B', 'KIF2C', 'GTSE1'}
pM12	CC	GO:0005737	cytoplasm	(52, 141)	0.040263	{'RAN', 'TROAP', 'PPIA', 'KPNA2', 'TOP2A', 'CCNB2', 'CDK1', 'HMGN2', 'TUBB', 'CIT', 'ANP32B', 'DLGAP5', 'CDKN3', 'CEP55', 'NCAPG', 'TUBA1B', 'KIF18B', 'CCNA2', 'BUB1B', 'CCNB1', 'ZWINT', 'PLK1', 'GAPDH', 'SMC2', 'DTYMK', 'PRC1', 'TTK', 'MAD2L1', 'BRCA1', 'HMGB2', 'SHCBP1', 'TACC3', 'KIF4A', 'ASPM', 'CDCA5', 'TUBA1C', 'DIAPH3', 'RANBP1', 'CCNF', 'FANCI', 'CENPF', 'NASP', 'NEK2', 'HMGB3', 'NUCKS1', 'PTTG1', 'STMN1', 'BIRC5', 'TYMS', 'IQGAP3', 'NCAPD2', 'NUSAP1'}
pM12	CC	GO:0005721	pericentric heterochromatin	(3, 141)	0.0408121	{'ESCO2', 'HELLS', 'CENPA'}
pM12	CC	GO:0034451	centriolar satellite	(5, 141)	0.0415465	{'TACC3', 'PLK1', 'DLGAP5', 'SKA1', 'CENPU'}
pM12	CC	GO:0043203	axon hillock	(2, 141)	0.0415465	{'AURKA', 'TPX2'}
pM12	CC	GO:0016021	integral component of membrane	(1, 141)	1.48597e-07	{'TMEM106C'}
pM12	CC	GO:0005886	plasma membrane	(7, 141)	1.4717e-06	{'MELK', 'BRCA1', 'PRC1', 'UBE2C', 'GAPDH', 'KIF14', 'HMMR'}
pM12	CC	GO:0005887	integral component of plasma membrane	(0, 141)	0.00352273	set()
pM12	MF	GO:0008017	microtubule binding	(21, 141)	6.95224e-13	{'KIF15', 'NUSAP1', 'DLGAP5', 'CENPE', 'KIF20A', 'KIFC1', 'KIF18B', 'PLK1', 'GAPDH', 'KIF14', 'SKA1', 'PRC1', 'KIF4A', 'KIF23', 'CENPF', 'RACGAP1', 'TPX2', 'KIF11', 'KIF2C', 'BIRC5', 'GTSE1'}
pM12	MF	GO:0003777	microtubule motor activity	(10, 141)	1.66327e-08	{'KIFC1', 'KIF15', 'KIF11', 'KIF4A', 'KIF2C', 'KIF18B', 'KIF14', 'CENPE', 'KIF23', 'KIF20A'}
pM12	MF	GO:0005515	protein binding	(123, 141)	3.17186e-08	{'PTMA', 'KPNA2', 'PPIA', 'CCNB2', 'TMEM106C', 'SGO1', 'KIF20A', 'CDKN3', 'TK1', 'KIF18B', 'CCNA2', 'CENPW', 'UBE2C', 'TMPO', 'GAPDH', 'ASF1B', 'PRC1', 'NCAPH', 'KIF4A', 'FAM111B', 'AURKA', 'MKI67', 'RRM1', 'RACGAP1', 'NEK2', 'DEK', 'FOXM1', 'TPX2', 'KIF11', 'FEN1', 'CENPU', 'KIF15', 'CDCA3', 'TUBB', 'CIT', 'ANP32B', 'DUT', 'NCAPG', 'GGH', 'CDT1', 'BUB1B', 'KNL1', 'RRM2', 'SKA1', 'CLSPN', 'HJURP', 'MELK', 'PRDM16', 'TACC3', 'TUBA1C', 'DEPDC1', 'POLQ', 'FANCI', 'SPC25', 'NASP', 'CKS1B', 'HMGB3', 'KIF2C', 'UBE2T', 'ANP32E', 'SGO2', 'RAN', 'HELLS', 'TOP2A', 'UBE2S', 'HMGN2', 'NDC80', 'AURKB', 'CENPK', 'SMC4', 'ZWINT', 'PLK1', 'KIF14', 'RPA3', 'SMC2', 'TTK', 'ESCO2', 'MAD2L1', 'BRCA1', 'HMGB2', 'SHCBP1', 'ATAD2', 'CDCA8', 'NUF2', 'CDC20', 'KIF23', 'LMNB1', 'CENPF', 'MCM7', 'NCAPG2', 'PTTG1', 'IQGAP3', 'PHF19', 'GTSE1', 'RAD51AP1', 'TROAP', 'ACY3', 'CDK1', 'DLGAP5', 'CENPE', 'MND1', 'PCLAF', 'CEP55', 'HMMR', 'BUB1', 'TUBA1B', 'UHRF1', 'CCNB1', 'HMGB1', 'PKMYT1', 'E2F8', 'CDCA5', 'TCF19', 'RAD21', 'RANBP1', 'ORC6', 'CCNF', 'PCNA', 'STMN1', 'BIRC5', 'CENPA', 'NCAPD2', 'NUSAP1'}
pM12	MF	GO:0003682	chromatin binding	(20, 141)	5.07601e-08	{'RAN', 'HELLS', 'TOP2A', 'CDK1', 'HMGN2', 'PCLAF', 'SMC4', 'CDT1', 'SMC2', 'NCAPH', 'ATAD2', 'CDCA5', 'RAD21', 'POLQ', 'PCNA', 'CENPF', 'NUCKS1', 'UBE2T', 'CENPA', 'PHF19'}
pM12	MF	GO:0005524	ATP binding	(35, 141)	1.67603e-07	{'HELLS', 'TOP2A', 'KIF15', 'CDK1', 'UBE2S', 'CIT', 'CENPE', 'KIF20A', 'AURKB', 'KIFC1', 'BUB1', 'TK1', 'SMC4', 'KIF18B', 'BUB1B', 'UBE2C', 'PLK1', 'KIF14', 'SMC2', 'DTYMK', 'TTK', 'PKMYT1', 'MELK', 'ATAD2', 'KIF4A', 'AURKA', 'KIF23', 'POLQ', 'MKI67', 'RRM1', 'MCM7', 'NEK2', 'KIF11', 'KIF2C', 'UBE2T'}
pM12	MF	GO:0010997	anaphase-promoting complex binding	(5, 141)	2.23325e-06	{'UBE2S', 'PLK1', 'CDC20', 'CLSPN', 'CCNF'}
pM12	MF	GO:0042393	histone binding	(11, 141)	3.94806e-05	{'HJURP', 'PTMA', 'NASP', 'CKS1B', 'DEK', 'ATAD2', 'UHRF1', 'ANP32B', 'NCAPD2', 'ANP32E', 'ASF1B'}
pM12	MF	GO:0003684	damaged DNA binding	(7, 141)	0.000161002	{'BRCA1', 'HMGB2', 'FEN1', 'HMGB1', 'POLQ', 'RPA3', 'PCNA'}
pM12	MF	GO:0003697	single-stranded DNA binding	(8, 141)	0.000575767	{'RAD51AP1', 'MCM7', 'HMGB2', 'NUCKS1', 'SMC4', 'HMGB1', 'RPA3', 'SMC2'}
pM12	MF	GO:0008301	DNA binding, bending	(4, 141)	0.00186749	{'HMGB1', 'HMGB2', 'TOP2A', 'HMGB3'}
pM12	MF	GO:0008574	plus-end-directed microtubule motor activity	(4, 141)	0.00225014	{'KIF11', 'KIF18B', 'KIF14', 'CENPE'}
pM12	MF	GO:0003690	double-stranded DNA binding	(7, 141)	0.00311515	{'RAD51AP1', 'HMGB2', 'HMGB3', 'NUCKS1', 'FEN1', 'HMGB1', 'MND1'}
pM12	MF	GO:0003677	DNA binding	(19, 141)	0.00393434	{'RAD51AP1', 'TOP2A', 'CDT1', 'CENPW', 'TMPO', 'HJURP', 'BRCA1', 'HMGB2', 'KIF4A', 'RAD21', 'ORC6', 'FANCI', 'MKI67', 'MCM7', 'DEK', 'FEN1', 'CENPA', 'PHF19', 'NUSAP1'}
pM12	MF	GO:0070182	DNA polymerase binding	(4, 141)	0.00564295	{'HMGB1', 'FANCI', 'CDT1', 'PCNA'}
pM12	MF	GO:0016887	ATP hydrolysis activity	(11, 141)	0.0108884	{'KIFC1', 'MCM7', 'KIF15', 'ATAD2', 'SMC4', 'KIF2C', 'KIF18B', 'KIF14', 'KIF23', 'KIF20A', 'SMC2'}
pM12	MF	GO:0019901	protein kinase binding	(13, 141)	0.0127262	{'RACGAP1', 'FOXM1', 'CKS1B', 'TPX2', 'KIF11', 'CCNA2', 'CCNB1', 'AURKA', 'PLK1', 'CIT', 'KIF14', 'KIF20A', 'PRC1'}
pM12	MF	GO:0000217	DNA secondary structure binding	(2, 141)	0.0144012	{'RAD51AP1', 'CLSPN'}
pM12	MF	GO:0016538	cyclin-dependent protein serine/threonine kinase regulator activity	(4, 141)	0.0144012	{'CCNB2', 'CCNF', 'CCNA2', 'CCNB1'}
pM12	MF	GO:0004674	protein serine/threonine kinase activity	(11, 141)	0.0165005	{'TTK', 'PKMYT1', 'MELK', 'AURKB', 'NEK2', 'BUB1', 'CDK1', 'BUB1B', 'AURKA', 'PLK1', 'CIT'}
pM12	MF	GO:0106310	protein serine kinase activity	(11, 141)	0.0165005	{'TTK', 'PKMYT1', 'MELK', 'AURKB', 'NEK2', 'BUB1', 'CDK1', 'BUB1B', 'AURKA', 'PLK1', 'CIT'}
pM12	MF	GO:0004748	ribonucleoside-diphosphate reductase activity, thioredoxin disulfide as acceptor	(2, 141)	0.0365144	{'RRM1', 'RRM2'}
pM13	BP	GO:0010273	detoxification of copper ion	(7, 133)	3.52547e-09	{'MT1M', 'MT2A', 'MT1X', 'MT1H', 'MT1E', 'MT1G', 'MT1F'}
pM13	BP	GO:0045926	negative regulation of growth	(7, 133)	5.92959e-08	{'MT1M', 'MT2A', 'MT1X', 'MT1H', 'MT1E', 'MT1G', 'MT1F'}
pM13	BP	GO:0006882	cellular zinc ion homeostasis	(8, 133)	6.89167e-08	{'MT1M', 'MT2A', 'MT1X', 'MT1H', 'MT1E', 'MT1G', 'MT1F', 'SLC39A8'}
pM13	BP	GO:0071276	cellular response to cadmium ion	(8, 133)	1.28823e-07	{'MT1M', 'MT2A', 'MT1X', 'MT1H', 'MT1E', 'MT1G', 'MT1F', 'MMP9'}
pM13	BP	GO:0071294	cellular response to zinc ion	(7, 133)	1.56897e-07	{'MT1M', 'MT2A', 'MT1X', 'MT1H', 'MT1E', 'MT1G', 'MT1F'}
pM13	BP	GO:0071280	cellular response to copper ion	(7, 133)	2.73936e-07	{'MT1M', 'MT2A', 'MT1X', 'MT1H', 'MT1E', 'MT1G', 'MT1F'}
pM13	BP	GO:0030574	collagen catabolic process	(8, 133)	2.73936e-07	{'MMP7', 'MMP12', 'MMP14', 'MMP9', 'MMP10', 'CTSB', 'CTSL', 'MMP1'}
pM13	BP	GO:0022617	extracellular matrix disassembly	(6, 133)	0.000837796	{'MMP7', 'MMP12', 'MMP9', 'MMP10', 'MMP1', 'MMP14'}
pM13	BP	GO:0035987	endodermal cell differentiation	(5, 133)	0.00260458	{'COL6A1', 'MMP9', 'INHBA', 'ITGB2', 'MMP14'}
pM13	BP	GO:0034241	positive regulation of macrophage fusion	(3, 133)	0.00451568	{'DCSTAMP', 'OCSTAMP', 'TREM2'}
pM13	BP	GO:0071404	cellular response to low-density lipoprotein particle stimulus	(4, 133)	0.00499644	{'CD81', 'CD9', 'FCER1G', 'ITGB2'}
pM13	BP	GO:0031623	receptor internalization	(5, 133)	0.0135175	{'CD81', 'LILRB4', 'ITGB2', 'CD9', 'FCER1G'}
pM13	BP	GO:0031638	zymogen activation	(4, 133)	0.0135175	{'CTSH', 'KLK2', 'MMP14', 'CTSL'}
pM13	BP	GO:0046697	decidualization	(4, 133)	0.015226	{'CYP27B1', 'SPP1', 'CTSB', 'NDP'}
pM13	BP	GO:0030593	neutrophil chemotaxis	(6, 133)	0.015226	{'CXCL5', 'LGALS3', 'CCL1', 'ITGB2', 'FCER1G', 'CCL5'}
pM13	BP	GO:0010756	positive regulation of plasminogen activation	(3, 133)	0.0155547	{'S100A10', 'ENO1', 'ANXA2'}
pM13	BP	GO:0006002	fructose 6-phosphate metabolic process	(3, 133)	0.0310392	{'PFKP', 'FBP1', 'TALDO1'}
pM13	BP	GO:1905521	regulation of macrophage migration	(2, 133)	0.0319916	{'CD81', 'CD9'}
pM13	BP	GO:1905523	positive regulation of macrophage migration	(2, 133)	0.0319916	{'MMP14', 'CSF1'}
pM13	BP	GO:0036018	cellular response to erythropoietin	(2, 133)	0.0319916	{'MT2A', 'MT1X'}
pM13	BP	GO:0010466	negative regulation of peptidase activity	(3, 133)	0.0455794	{'CTSB', 'ECM1', 'CSTB'}
pM13	CC	GO:0070062	extracellular exosome	(59, 133)	1.54539e-20	{'MMP7', 'COL6A2', 'FOLR1', 'CHI3L1', 'ACOT7', 'SH3BGRL3', 'S100A6', 'MMP9', 'S100A11', 'DBI', 'TALDO1', 'GSN', 'PKM', 'RAB13', 'SPP1', 'CD81', 'VIM', 'LILRB4', 'GPC4', 'KLK2', 'CRABP2', 'IGHG1', 'COL6A1', 'FKBP5', 'ALCAM', 'FABP5', 'PRDX1', 'FBP1', 'GAPDH', 'CAPG', 'CTSL', 'LGALS3', 'CA2', 'CD9', 'ATP6V1F', 'ANXA5', 'ANXA2', 'GLRX', 'TMEM132A', 'GSTO1', 'S100A10', 'SERPINE1', 'CPM', 'CTSB', 'CSTB', 'RHOC', 'RALA', 'ITGB2', 'PGD', 'CD63', 'TGM2', 'ECM1', 'ENO1', 'CTSH', 'IGLV3-21', 'IGLC2', 'PFKP', 'LGALS1', 'FTH1'}
pM13	CC	GO:0005576	extracellular region	(44, 133)	1.18995e-12	{'MMP7', 'MMP12', 'COL6A2', 'CHI3L1', 'CALM1', 'S100A6', 'MMP9', 'MMP10', 'CXCL5', 'S100A11', 'TREM2', 'GAL', 'IL7R', 'PKM', 'SPARC', 'CCL1', 'MMP1', 'GSN', 'SPP1', 'CSF1', 'KLK2', 'VSTM2L', 'IGHG1', 'COL6A1', 'FABP5', 'OLFM2', 'LGALS3', 'CTSL', 'ANXA5', 'ANXA2', 'S100A10', 'SERPINE1', 'CPM', 'CTSB', 'CSTB', 'ECM1', 'CCL5', 'CTSH', 'IGLV3-21', 'INHBA', 'IGLC2', 'LGALS1', 'LPL', 'FTH1'}
pM13	CC	GO:0005615	extracellular space	(41, 133)	1.18995e-12	{'MMP7', 'MMP12', 'COL6A2', 'CHI3L1', 'MMP9', 'MMP10', 'CXCL5', 'S100A11', 'CCL1', 'GSN', 'SPARC', 'SPP1', 'CSF1', 'IGHG1', 'COL6A1', 'OLFM2', 'PRDX1', 'CAPG', 'LGALS3', 'CTSL', 'CD9', 'ANXA2', 'CD1B', 'S100A10', 'SERPINE1', 'CPM', 'CTSB', 'CSTB', 'NDP', 'CD63', 'MMP14', 'CCL5', 'ECM1', 'ENO1', 'CTSH', 'IGLV3-21', 'INHBA', 'IGLC2', 'LGALS1', 'LPL', 'GAL'}
pM13	CC	GO:0062023	collagen-containing extracellular matrix	(21, 133)	3.7801e-11	{'COL6A2', 'S100A6', 'MMP9', 'PKM', 'SPARC', 'GPC4', 'COL6A1', 'LGALS3', 'CTSL', 'SDC2', 'ANXA5', 'ANXA2', 'S100A10', 'SERPINE1', 'CTSB', 'CSTB', 'NDP', 'ECM1', 'TGM2', 'CTSH', 'LGALS1'}
pM13	CC	GO:0009986	cell surface	(19, 133)	9.22147e-06	{'FOLR1', 'DCSTAMP', 'SLC7A11', 'SPARC', 'LILRB4', 'GPC4', 'LGALS3', 'SDC2', 'ANXA2', 'CD1B', 'CPM', 'CLEC5A', 'NDP', 'ITGB2', 'RALA', 'ENO1', 'CD63', 'LPL', 'FCER1G'}
pM13	CC	GO:0009897	external side of plasma membrane	(12, 133)	0.0067286	{'ANXA5', 'GPC4', 'CD1B', 'IGHG1', 'IGLC2', 'ALCAM', 'CTSB', 'CD276', 'ITGB2', 'IL7R', 'CD9', 'FCER1G'}
pM13	CC	GO:0031012	extracellular matrix	(9, 133)	0.0067286	{'MMP7', 'MMP12', 'TGM2', 'CHI3L1', 'MMP10', 'NDP', 'MMP1', 'ECM1', 'MMP14'}
pM13	CC	GO:1904813	ficolin-1-rich granule lumen	(7, 133)	0.00673647	{'CTSH', 'MMP9', 'CTSB', 'CSTB', 'GSN', 'PKM', 'FTH1'}
pM13	CC	GO:0005886	plasma membrane	(51, 133)	0.00712678	{'FOLR1', 'CALM1', 'S100A6', 'DCSTAMP', 'SLC7A11', 'TREM2', 'IL7R', 'GSN', 'SPARC', 'RAB13', 'CD81', 'VIM', 'LILRB4', 'CSF1', 'GPC4', 'VSTM2L', 'IGHG1', 'ALCAM', 'FABP5', 'GAPDH', 'SLC28A3', 'CTSL', 'PHLDA3', 'LGALS3', 'SDC2', 'CD9', 'CA2', 'ATP6V1F', 'ANXA2', 'CD1B', 'S100A10', 'SERPINE1', 'CPM', 'CLEC5A', 'LHFPL2', 'RHOC', 'RALA', 'ARL6IP5', 'ITGB2', 'CD63', 'TGM2', 'MMP14', 'ENO1', 'SLC39A8', 'NPR1', 'IGLV3-21', 'OR6K3', 'IGLC2', 'LPL', 'DIRAS2', 'FCER1G'}
pM13	CC	GO:1990665	AnxA2-p11 complex	(2, 133)	0.00938358	{'S100A10', 'ANXA2'}
pM13	CC	GO:0042470	melanosome	(6, 133)	0.012158	{'ANXA2', 'CTSB', 'CAPG', 'PRDX1', 'CD63', 'MMP14'}
pM13	CC	GO:0031226	intrinsic component of plasma membrane	(4, 133)	0.0194316	{'ALCAM', 'CD63', 'TGM2', 'TREM2'}
pM13	CC	GO:0031092	platelet alpha granule membrane	(3, 133)	0.0269088	{'CD9', 'SPARC', 'LHFPL2'}
pM13	CC	GO:1904090	peptidase inhibitor complex	(2, 133)	0.0398339	{'SERPINE1', 'CTSB'}
pM13	MF	GO:0005518	collagen binding	(7, 133)	0.00172302	{'MMP12', 'COL6A2', 'COL6A1', 'MMP9', 'CTSB', 'CTSL', 'SPARC'}
pM13	MF	GO:0004252	serine-type endopeptidase activity	(8, 133)	0.0142697	{'CTSH', 'MMP7', 'MMP12', 'KLK2', 'MMP9', 'MMP10', 'MMP1', 'MMP14'}
pM13	MF	GO:0004175	endopeptidase activity	(6, 133)	0.0142697	{'CTSH', 'MMP7', 'MMP12', 'MMP9', 'MMP1', 'MMP14'}
pM13	MF	GO:0048029	monosaccharide binding	(3, 133)	0.0331494	{'PFKP', 'FBP1', 'TALDO1'}
pM14	BP	GO:0051607	defense response to virus	(38, 145)	2.02732e-38	{'MX1', 'EIF2AK2', 'PTPRC', 'MX2', 'NT5C3A', 'STAT1', 'PLSCR1', 'TRIM22', 'RSAD2', 'PARP9', 'CD40', 'IFI6', 'IFIH1', 'GBP1', 'DDX58', 'IFIT3', 'IRF1', 'CXCL9', 'IRF7', 'OASL', 'APOBEC3A', 'IFI44L', 'HERC5', 'IFITM3', 'IFITM2', 'IFIT5', 'OAS3', 'OAS2', 'ISG20', 'IFIT2', 'OAS1', 'ISG15', 'STAT2', 'CASP1', 'IFI16', 'ADAR', 'BST2', 'DTX3L'}
pM14	BP	GO:0009615	response to virus	(24, 145)	3.08233e-25	{'MX1', 'EIF2AK2', 'MX2', 'CCL8', 'TRIM22', 'RSAD2', 'IFI44', 'IFIH1', 'DDX58', 'IFIT3', 'IRF7', 'OASL', 'IFITM3', 'IFITM2', 'OAS3', 'OAS2', 'ISG20', 'PSMA2', 'IFIT2', 'OAS1', 'NMI', 'ISG15', 'ADAR', 'BST2'}
pM14	BP	GO:0045071	negative regulation of viral genome replication	(17, 145)	2.13157e-22	{'MX1', 'IFITM3', 'ISG15', 'IFITM2', 'IFIT5', 'OAS3', 'IFIH1', 'OAS2', 'EIF2AK2', 'ISG20', 'IFI16', 'BST2', 'PLSCR1', 'OAS1', 'RSAD2', 'OASL', 'APOBEC3A'}
pM14	BP	GO:0045087	innate immune response	(35, 145)	6.21531e-21	{'MX1', 'EIF2AK2', 'MX2', 'SERPING1', 'PML', 'TRIM22', 'RSAD2', 'PARP9', 'IFI6', 'IFIH1', 'LYN', 'DDX58', 'IL27', 'IFIT3', 'HLA-B', 'FCGR1A', 'CASP4', 'IRF7', 'OASL', 'PARP14', 'APOBEC3A', 'HERC5', 'IFIT5', 'OAS3', 'ISG20', 'HLA-C', 'HLA-A', 'IFIT2', 'RIPK2', 'IFI16', 'ADAR', 'BST2', 'DTX3L', 'FCER1G', 'IFI35'}
pM14	BP	GO:0032728	positive regulation of interferon-beta production	(9, 145)	3.05868e-08	{'ISG15', 'OAS3', 'IFIH1', 'OAS2', 'DDX58', 'IRF1', 'RIPK2', 'OAS1', 'IRF7'}
pM14	BP	GO:0035456	response to interferon-beta	(6, 145)	3.68271e-08	{'IFITM3', 'IFITM2', 'STAT1', 'BST2', 'PLSCR1', 'XAF1'}
pM14	BP	GO:0035455	response to interferon-alpha	(6, 145)	7.84033e-08	{'IFITM3', 'IFITM2', 'EIF2AK2', 'MX2', 'ADAR', 'BST2'}
pM14	BP	GO:0070106	interleukin-27-mediated signaling pathway	(5, 145)	9.11813e-07	{'MX1', 'OAS2', 'STAT1', 'OAS1', 'OASL'}
pM14	BP	GO:0006955	immune response	(17, 145)	6.68756e-06	{'IFI44', 'CD274', 'IFI6', 'IFITM3', 'IFITM2', 'HLA-C', 'GBP2', 'HLA-A', 'FCGR1A', 'HLA-B', 'FCGR3A', 'TNFSF10', 'TRIM22', 'CST7', 'CD80', 'SERPINB9', 'IFI44L'}
pM14	BP	GO:0060339	negative regulation of type I interferon-mediated signaling pathway	(6, 145)	6.68756e-06	{'ISG15', 'STAT2', 'OAS3', 'ADAR', 'USP18', 'OAS1'}
pM14	BP	GO:0060700	regulation of ribonuclease activity	(4, 145)	2.06985e-05	{'OAS1', 'OAS2', 'OASL', 'OAS3'}
pM14	BP	GO:0060337	type I interferon signaling pathway	(6, 145)	9.14299e-05	{'IFITM3', 'STAT2', 'IFITM2', 'OAS2', 'STAT1', 'IRF7'}
pM14	BP	GO:0071346	cellular response to interferon-gamma	(8, 145)	0.000431042	{'ACTR3', 'GBP1', 'CASP1', 'GBP5', 'GBP2', 'STAT1', 'GBP4', 'CCL8'}
pM14	BP	GO:0035458	cellular response to interferon-beta	(5, 145)	0.000431042	{'IFITM2', 'IFI16', 'STAT1', 'IRF1', 'OAS1'}
pM14	BP	GO:0032727	positive regulation of interferon-alpha production	(5, 145)	0.000431042	{'IFIH1', 'DDX58', 'STAT1', 'RIPK2', 'IRF7'}
pM14	BP	GO:0034341	response to interferon-gamma	(5, 145)	0.00051964	{'CD40', 'IFITM3', 'IFITM2', 'BST2', 'GCH1'}
pM14	BP	GO:0006952	defense response	(7, 145)	0.000567532	{'MX1', 'STAT2', 'MX2', 'TAP1', 'STAT1', 'HLA-B', 'CXCL9'}
pM14	BP	GO:0032760	positive regulation of tumor necrosis factor production	(8, 145)	0.000856326	{'OAS3', 'IFIH1', 'OAS2', 'PTPRC', 'DDX58', 'FCGR3A', 'RIPK2', 'OAS1'}
pM14	BP	GO:0039530	MDA-5 signaling pathway	(3, 145)	0.00124021	{'IFIH1', 'IRF7', 'OAS3'}
pM14	BP	GO:0002230	positive regulation of defense response to virus by host	(5, 145)	0.0017931	{'DDX58', 'IL27', 'STAT1', 'DTX3L', 'PARP9'}
pM14	BP	GO:0034142	toll-like receptor 4 signaling pathway	(4, 145)	0.00266221	{'OAS1', 'LYN', 'RIPK2', 'NMI'}
pM14	BP	GO:0042270	protection from natural killer cell mediated cytotoxicity	(3, 145)	0.00266221	{'HLA-B', 'SERPINB9', 'HLA-A'}
pM14	BP	GO:0042157	lipoprotein metabolic process	(4, 145)	0.00437666	{'APOL3', 'APOL6', 'APOL2', 'APOL4'}
pM14	BP	GO:0042590	antigen processing and presentation of exogenous peptide antigen via MHC class I	(3, 145)	0.00465833	{'FCGR1A', 'FCER1G', 'HLA-A'}
pM14	BP	GO:0032020	ISG15-protein conjugation	(3, 145)	0.00465833	{'UBE2L6', 'ISG15', 'HERC5'}
pM14	BP	GO:0098586	cellular response to virus	(6, 145)	0.00476412	{'IFI6', 'IFIH1', 'CALR', 'CXCL10', 'ADAR', 'OAS1'}
pM14	BP	GO:0140374	antiviral innate immune response	(4, 145)	0.00476412	{'CXCL10', 'MX1', 'DDX58', 'OAS1'}
pM14	BP	GO:0007259	receptor signaling pathway via JAK-STAT	(5, 145)	0.00582763	{'STAT2', 'STAT1', 'SOCS1', 'CSF2RB', 'NMI'}
pM14	BP	GO:0038094	Fc-gamma receptor signaling pathway	(3, 145)	0.00675405	{'FCGR1A', 'FCGR3A', 'FCER1G'}
pM14	BP	GO:0002486	antigen processing and presentation of endogenous peptide antigen via MHC class I via ER pathway, TAP-independent	(3, 145)	0.00675405	{'HLA-B', 'HLA-C', 'HLA-A'}
pM14	BP	GO:0043123	positive regulation of I-kappaB kinase/NF-kappaB signaling	(9, 145)	0.00679926	{'CD40', 'IFIT5', 'CASP1', 'BST2', 'TRIM22', 'TNFSF10', 'RIPK2', 'APOL3', 'CARD16'}
pM14	BP	GO:0071222	cellular response to lipopolysaccharide	(8, 145)	0.0123663	{'CD274', 'CXCL10', 'CASP1', 'CMPK2', 'CXCL11', 'CXCL9', 'CD80', 'CARD16'}
pM14	BP	GO:0019885	antigen processing and presentation of endogenous peptide antigen via MHC class I	(3, 145)	0.0141375	{'B2M', 'HLA-A', 'TAP1'}
pM14	BP	GO:0002819	regulation of adaptive immune response	(3, 145)	0.0141375	{'IL4I1', 'IRF7', 'IRF1'}
pM14	BP	GO:0001916	positive regulation of T cell mediated cytotoxicity	(4, 145)	0.0145541	{'PTPRC', 'HLA-B', 'HLA-A', 'B2M'}
pM14	BP	GO:0006954	inflammatory response	(12, 145)	0.0152332	{'CD40', 'GBP5', 'CXCL10', 'CXCL11', 'IFI16', 'IL27', 'CCL8', 'IDO1', 'RIPK2', 'CXCL9', 'APOL3', 'CASP4'}
pM14	BP	GO:2001238	positive regulation of extrinsic apoptotic signaling pathway	(4, 145)	0.016171	{'PDIA3', 'PML', 'TNFSF10', 'PTPRC'}
pM14	BP	GO:0007165	signal transduction	(21, 145)	0.0185604	{'MX1', 'CXCL11', 'CCL8', 'S100A11', 'TNFSF13B', 'CD274', 'TYMP', 'LYN', 'IL27', 'FCGR1A', 'CLIC1', 'CXCL9', 'CD53', 'CXCL10', 'DAPP1', 'CD38', 'RIPK2', 'RALA', 'CASP1', 'TNFSF10', 'CSF2RB'}
pM14	BP	GO:0034124	regulation of MyD88-dependent toll-like receptor signaling pathway	(2, 145)	0.0185604	{'IRF7', 'IRF1'}
pM14	BP	GO:0034344	regulation of type III interferon production	(2, 145)	0.0185604	{'IFIH1', 'DDX58'}
pM14	BP	GO:0033003	regulation of mast cell activation	(2, 145)	0.0185604	{'LYN', 'PLSCR1'}
pM14	BP	GO:0045089	positive regulation of innate immune response	(4, 145)	0.0192729	{'GBP5', 'PLSCR1', 'IFI35', 'NMI'}
pM14	BP	GO:0010498	proteasomal protein catabolic process	(4, 145)	0.0248892	{'PSMA4', 'PSMB9', 'PSMB8', 'PSMA2'}
pM14	BP	GO:0060333	interferon-gamma-mediated signaling pathway	(3, 145)	0.0274931	{'IRF1', 'NMI', 'STAT1'}
pM14	BP	GO:0140289	protein mono-ADP-ribosylation	(3, 145)	0.0274931	{'PARP14', 'PARP12', 'PARP9'}
pM14	BP	GO:0042100	B cell proliferation	(4, 145)	0.0301571	{'CD40', 'PTPRC', 'CD38', 'TNFSF13B'}
pM14	BP	GO:0010950	positive regulation of endopeptidase activity	(3, 145)	0.0430509	{'PSME1', 'PSME2', 'PRELID1'}
pM14	BP	GO:0001788	antibody-dependent cellular cytotoxicity	(2, 145)	0.0436746	{'FCGR1A', 'FCGR3A'}
pM14	BP	GO:0039528	cytoplasmic pattern recognition receptor signaling pathway in response to virus	(2, 145)	0.0436746	{'IFIH1', 'DDX58'}
pM14	BP	GO:0002431	Fc receptor mediated stimulatory signaling pathway	(2, 145)	0.0436746	{'LYN', 'FCER1G'}
pM14	BP	GO:0071659	negative regulation of IP-10 production	(2, 145)	0.0436746	{'OAS1', 'OAS3'}
pM14	BP	GO:0006213	pyrimidine nucleoside metabolic process	(2, 145)	0.0436746	{'TYMP', 'NT5C3A'}
pM14	BP	GO:0006935	chemotaxis	(6, 145)	0.0451654	{'TYMP', 'CXCL10', 'CXCL11', 'CCL8', 'RALA', 'CXCL9'}
pM14	CC	GO:0042824	MHC class I peptide loading complex	(5, 145)	2.83465e-06	{'PDIA3', 'CALR', 'HLA-A', 'TAP1', 'B2M'}
pM14	CC	GO:0005737	cytoplasm	(68, 145)	4.19435e-06	{'MX1', 'EIF2AK2', 'PPA1', 'MX2', 'SAMD9L', 'NT5C3A', 'STAT1', 'PML', 'PSME1', 'GNB4', 'SOCS1', 'S100A11', 'TRIM22', 'PLSCR1', 'LAP3', 'TNFSF13B', 'PARP9', 'IFI44', 'IFIH1', 'GBP1', 'CMPK2', 'TMSB10', 'GBP2', 'POMP', 'DDX58', 'LYN', 'IFIT3', 'IRF1', 'PLEKHO1', 'CLIC1', 'CASP4', 'IRF7', 'OASL', 'PARP14', 'IFI44L', 'HERC5', 'APOBEC3A', 'OAS3', 'TNFAIP8', 'ISG20', 'PSMA4', 'PSME2', 'PSMA2', 'RNF213', 'DYNLT1', 'IFIT2', 'RIPK2', 'ACTB', 'APOL3', 'OAS1', 'GCH1', 'NMI', 'SSB', 'ISG15', 'SAMD9', 'ACTR3', 'GBP5', 'CALR', 'CASP1', 'MYL12A', 'BST2', 'HELZ2', 'DTX3L', 'ADAR', 'IDO1', 'APOL6', 'SERPINB9', 'IFI35'}
pM14	CC	GO:0070062	extracellular exosome	(39, 145)	1.21152e-05	{'PTPRC', 'PPA1', 'SERPING1', 'PSME1', 'LAP3', 'PLSCR1', 'S100A11', 'CD40', 'CD274', 'LYN', 'PDIA3', 'PSMB9', 'GLIPR2', 'HLA-B', 'CLIC1', 'PSMB8', 'VAMP5', 'CD53', 'HLA-C', 'PSMA4', 'PSMA2', 'HLA-A', 'PSME2', 'FCGR3A', 'CD38', 'RALA', 'TEKT3', 'ACTB', 'SERPINB1', 'ACTR3', 'CALR', 'MYL12A', 'BST2', 'CNDP2', 'TNFSF10', 'B2M', 'GNB4', 'SERPINB9', 'NECTIN2'}
pM14	CC	GO:0042612	MHC class I protein complex	(4, 145)	0.00011473	{'HLA-B', 'HLA-C', 'HLA-A', 'B2M'}
pM14	CC	GO:0016020	membrane	(38, 145)	0.000142985	{'MX1', 'EIF2AK2', 'PTPRC', 'MX2', 'XRN1', 'PLSCR1', 'PARP9', 'APOL2', 'POMP', 'HLA-B', 'CLIC1', 'PARP14', 'OASL', 'GRINA', 'OAS3', 'OAS2', 'HLA-C', 'PSME2', 'RNF213', 'HLA-A', 'CD38', 'ACTB', 'APOL3', 'OAS1', 'NMI', 'SERPINB1', 'ACTR3', 'GBP5', 'CALR', 'IFI16', 'ADAR', 'BST2', 'HELZ2', 'TAP1', 'BCL2L14', 'B2M', 'SERPINB9', 'IFI35'}
pM14	CC	GO:0005829	cytosol	(67, 145)	0.000205435	{'MX1', 'EIF2AK2', 'PPA1', 'MX2', 'NT5C3A', 'STAT1', 'GBP4', 'XRN1', 'USP18', 'PSME1', 'SOCS1', 'TRIM22', 'PLSCR1', 'LAP3', 'PML', 'PARP9', 'TYMP', 'IFIH1', 'GBP1', 'PSMB9', 'SERPINB9', 'GBP2', 'POMP', 'DDX58', 'LYN', 'IFIT3', 'IL27', 'IRF1', 'CASP4', 'IRF7', 'OASL', 'PSMB8', 'PARP14', 'HERC5', 'ATG3', 'IFIT5', 'OAS3', 'OAS2', 'PSMA4', 'PSME2', 'PSMA2', 'RNF213', 'IFIT2', 'UBE2L6', 'DAPP1', 'RIPK2', 'ACTB', 'OAS1', 'GCH1', 'NMI', 'ISG15', 'STAT2', 'SAMD9', 'ACTR3', 'CALR', 'CASP1', 'IFI16', 'MYL12A', 'CNDP2', 'DTX3L', 'BCL2L14', 'IDO1', 'B2M', 'XAF1', 'GNB4', 'ATF5', 'IFI35'}
pM14	CC	GO:0009986	cell surface	(17, 145)	0.000613728	{'CD40', 'IL15RA', 'CD53', 'CALR', 'PDIA3', 'HLA-C', 'PTPRC', 'HLA-A', 'IL27', 'BST2', 'HLA-B', 'CD38', 'RALA', 'CD80', 'FCER1G', 'NECTIN2', 'VAMP5'}
pM14	CC	GO:0000502	proteasome complex	(6, 145)	0.000661093	{'PSMB9', 'PSMA4', 'PSME2', 'PSMA2', 'PSME1', 'PSMB8'}
pM14	CC	GO:0031901	early endosome membrane	(9, 145)	0.00166885	{'CD274', 'IFITM3', 'HLA-C', 'HLA-A', 'PML', 'FCGR1A', 'HLA-B', 'DTX3L', 'B2M'}
pM14	CC	GO:0005839	proteasome core complex	(4, 145)	0.00188647	{'PSMA4', 'PSMB9', 'PSMB8', 'PSMA2'}
pM14	CC	GO:0009897	external side of plasma membrane	(13, 145)	0.00208773	{'CD40', 'CD274', 'FCER1G', 'CXCL10', 'CALR', 'PTPRC', 'FCGR1A', 'FCGR3A', 'B2M', 'CXCL9', 'CSF2RB', 'CD80', 'CD69'}
pM14	CC	GO:0030670	phagocytic vesicle membrane	(6, 145)	0.00361271	{'CALR', 'HLA-C', 'HLA-A', 'TAP1', 'HLA-B', 'B2M'}
pM14	CC	GO:0071556	integral component of lumenal side of endoplasmic reticulum membrane	(4, 145)	0.00574661	{'CALR', 'HLA-B', 'HLA-C', 'HLA-A'}
pM14	CC	GO:0097179	protease inhibitor complex	(2, 145)	0.0079716	{'CASP1', 'CARD16'}
pM14	CC	GO:0005794	Golgi apparatus	(20, 145)	0.00892489	{'GBP4', 'PLSCR1', 'TRIM22', 'RSAD2', 'GBP1', 'LYN', 'SERPINB9', 'GBP2', 'HLA-B', 'VAMP5', 'GRINA', 'HLA-C', 'HLA-A', 'ADAM19', 'GBP5', 'CALR', 'BST2', 'B2M', 'CST7', 'DYNLT1'}
pM14	CC	GO:0005615	extracellular space	(25, 145)	0.0101087	{'CXCL11', 'SERPING1', 'CCL8', 'S100A11', 'TNFSF13B', 'IL15RA', 'PDIA3', 'GLIPR2', 'IL27', 'CLIC1', 'CXCL9', 'HAPLN3', 'OAS3', 'CXCL10', 'FCGR3A', 'ACTB', 'TNFAIP2', 'NMI', 'SERPINB1', 'CALR', 'B2M', 'CST7', 'SERPINB9', 'IFI35', 'APOL4'}
pM14	CC	GO:0055038	recycling endosome membrane	(6, 145)	0.0106497	{'CD274', 'PDIA3', 'HLA-C', 'HLA-A', 'HLA-B', 'B2M'}
pM14	CC	GO:0033001	Fc-gamma receptor III complex	(2, 145)	0.0166535	{'FCGR3A', 'FCER1G'}
pM14	CC	GO:0070721	ISGF3 complex	(2, 145)	0.0166535	{'STAT2', 'STAT1'}
pM14	CC	GO:0008537	proteasome activator complex	(2, 145)	0.0166535	{'PSME1', 'PSME2'}
pM14	CC	GO:0048471	perinuclear region of cytoplasm	(15, 145)	0.0192914	{'MX1', 'IFITM3', 'TNFSF13B', 'LYN', 'GBP5', 'CALR', 'OAS2', 'GBP2', 'EIF2AK2', 'STAT1', 'GBP4', 'PLSCR1', 'HERC5', 'CLIC1', 'VAMP5'}
pM14	CC	GO:0072557	IPAF inflammasome complex	(2, 145)	0.0288123	{'CASP1', 'CASP4'}
pM14	CC	GO:0097169	AIM2 inflammasome complex	(2, 145)	0.0288123	{'CASP1', 'CASP4'}
pM14	CC	GO:1990111	spermatoproteasome complex	(2, 145)	0.045781	{'PSMB9', 'PSMB8'}
pM14	CC	GO:0032991	protein-containing complex	(13, 145)	0.0484165	{'IFITM3', 'IFITM2', 'CASP1', 'CD69', 'PRELID1', 'STAT1', 'DTX3L', 'RIPK2', 'ACTB', 'CASP4', 'GCH1', 'CARD16', 'PARP9'}
pM14	CC	GO:0012507	ER to Golgi transport vesicle membrane	(4, 145)	0.0484165	{'HLA-B', 'HLA-C', 'HLA-A', 'B2M'}
pM14	MF	GO:0005515	protein binding	(127, 145)	2.5982e-08	{'MX1', 'EIF2AK2', 'PTPRC', 'STAT1', 'GNB4', 'SNX10', 'CD40', 'IFI6', 'IRF1', 'PLEKHO1', 'CASP4', 'CARD16', 'GRINA', 'IFIT5', 'ATG3', 'HESX1', 'PSMA4', 'PSME2', 'DAPP1', 'RIPK2', 'TNFAIP2', 'ACTR3', 'ADAR', 'MYL12A', 'DTX3L', 'SERPINB9', 'CXCL11', 'NT5C3A', 'SAMD9L', 'GBP4', 'LAP3', 'PLSCR1', 'SMCO4', 'CD274', 'ATF5', 'IFIH1', 'PDIA3', 'POMP', 'DDX58', 'IL27', 'FCGR1A', 'CXCL9', 'PARP14', 'APOBEC3A', 'CALHM6', 'HLA-A', 'IFIT2', 'RALA', 'OAS1', 'GCH1', 'SSB', 'SERPINB1', 'ADAM19', 'TAP1', 'XAF1', 'DYNLT1', 'MX2', 'SERPING1', 'USP18', 'S100A11', 'RSAD2', 'IFI44', 'TYMP', 'GBP1', 'TMSB10', 'LYN', 'GBP2', 'ETV7', 'PSMB8', 'OASL', 'VAMP5', 'CD53', 'TNFAIP8', 'TFEC', 'HLA-C', 'UBE2L6', 'LY6E', 'CD69', 'NMI', 'STAT2', 'SAMD9', 'C15orf48', 'GBP5', 'CALR', 'IFI16', 'B2M', 'CSF2RB', 'NECTIN2', 'XRN1', 'PSME1', 'CCL8', 'PML', 'TRIM22', 'SOCS1', 'IL4I1', 'TNFSF13B', 'PARP9', 'IL15RA', 'APOL2', 'PSMB9', 'IFIT3', 'HLA-B', 'CLIC1', 'SLC31A2', 'CD80', 'IRF7', 'HERC5', 'BAZ1A', 'IFITM3', 'OAS3', 'CXCL10', 'OAS2', 'PSMA2', 'FCGR3A', 'ACTB', 'TEKT3', 'ISG15', 'CASP1', 'PRELID1', 'BST2', 'HELZ2', 'TNFSF10', 'BCL2L14', 'CST7', 'APOL6', 'FCER1G', 'IFI35'}
pM14	MF	GO:0003725	double-stranded RNA binding	(8, 145)	0.000190726	{'OAS3', 'IFIH1', 'OAS2', 'EIF2AK2', 'DDX58', 'ADAR', 'OAS1', 'OASL'}
pM14	MF	GO:0042802	identical protein binding	(30, 145)	0.000423172	{'MX1', 'EIF2AK2', 'STAT1', 'GBP4', 'TRIM22', 'IFIH1', 'GBP1', 'PDIA3', 'GBP2', 'DDX58', 'IFIT3', 'CARD16', 'CD53', 'PSME2', 'DYNLT1', 'CD38', 'RIPK2', 'ACTB', 'GCH1', 'CD69', 'NMI', 'STAT2', 'GBP5', 'CASP1', 'BST2', 'IFI35', 'TNFSF10', 'B2M', 'FCER1G', 'NECTIN2'}
pM14	MF	GO:0046977	TAP binding	(3, 145)	0.000423172	{'HLA-B', 'HLA-C', 'HLA-A'}
pM14	MF	GO:0001730	2'-5'-oligoadenylate synthetase activity	(3, 145)	0.000423172	{'OAS1', 'OAS2', 'OAS3'}
pM14	MF	GO:0042803	protein homodimerization activity	(19, 145)	0.000581485	{'STAT1', 'GBP4', 'PML', 'TRIM22', 'S100A11', 'TYMP', 'GBP1', 'GLIPR2', 'GBP2', 'HESX1', 'RIPK2', 'GCH1', 'GBP5', 'TAP1', 'BST2', 'B2M', 'CST7', 'FCER1G', 'NECTIN2'}
pM14	MF	GO:0048248	CXCR3 chemokine receptor binding	(3, 145)	0.00298771	{'CXCL10', 'CXCL11', 'CXCL9'}
pM14	MF	GO:0050700	CARD domain binding	(4, 145)	0.00345713	{'CASP1', 'CARD16', 'RIPK2', 'CASP4'}
pM14	MF	GO:0044389	ubiquitin-like protein ligase binding	(4, 145)	0.0115094	{'PARP9', 'DTX3L', 'STAT2', 'STAT1'}
pM14	MF	GO:0019864	IgG binding	(3, 145)	0.0115094	{'FCGR1A', 'FCGR3A', 'FCER1G'}
pM14	MF	GO:0042605	peptide antigen binding	(4, 145)	0.0347422	{'HLA-B', 'HLA-C', 'HLA-A', 'TAP1'}

### Sheet: Plasma_cNMF_topgenes
pP01	pP02	pP03	pP04	pP05	pP06	pP07	pP08	pP09
IGHG1	UBE2C	MT-CO3	DUSP5	CD3D	AL138733.1	AC007952.4	DNAJB1	JCHAIN
IGHG3	GAPDH	MT-ND4	ANKRD28	CD2	AC127496.4	HIST1H2BG	HSPA1A	RPL10
XBP1	CDC20	MT-CO2	PDE4B	GZMA	HIST1H1B	AC245014.3	ZFAND2A	RPL5
IGHGP	TUBA1B	MT-ND1	EZR	CD3G	HIST1H3B	Z93241.1	HSPA1B	RPS5
PRDX4	TOP2A	MT-ATP6	MCL1	FYB1	HIST1H3G	MALAT1	HSP90AA1	RPL3
HLA-C	BIRC5	MT-CO1	TRIB1	CD3E	HIST1H2AL	HNRNPUL1	UBB	EEF1A1
CD79A	HMGB1	MT-CYB	TNFAIP3	IL32	HIST2H2AC	AL360012.1	HSP90AB1	RPS4X
PTP4A3	PTTG1	MT-ND2	FOSB	TRBC2	HIST1H2AH	AL031777.3	HSPH1	RPL8
MZB1	HMGB2	MT-ND3	RGS1	CD7	HIST1H4C	PTCH2	DNAJA1	RPS3
TMBIM6	TUBB	MT-ND4L	MIR155HG	TRBC1	RRM2	PPP1R10	EGR1	RPL19
IGHG4	TPX2	MT-ND5	KLF6	DEK	MKI67	BTG2	JUN	RACK1
CADM1	CDKN3	MT-ATP8	NR4A1	TRAC	HIST1H1E	TMEM107	HSPE1	RPL15
SSR4	RAN	MTRNR2L12	LMNA	GNLY	HIST1H3F	NFKBIZ	HSPD1	RPL7A
IGKC	CCNB1	MTRNR2L8	YPEL5	GIMAP7	AL592435.1	HIST1H2AE	IER2	PDIA6
CXCR4	CCNB2	MT-ND6	SQSTM1	KLRB1	HIST1H1D	AC091271.1	BAG3	NACA
CCND2	CDK1	MTRNR2L1	TSC22D3	NKG7	HIST1H2BB	HEXIM1	JUNB	SEC11C
LMAN1	CENPF	MTRNR2L10	TENT5C	SPOCK2	HIST1H3C	HIST2H2BF	HSPA6	RPS2
DHRS9	PPIA	PIGR	NEAT1	CD247	HIST1H2AG	KMT2E-AS1	HSPB1	RPL11
RASSF6	DLGAP5	XIST	TAGAP	CXCR6	HIST1H2AJ	Z93930.2	HSPA8	RPS14
GAS6	PLK1	ACACB	PRDM1	IL7R	HIST1H2BM	SLC38A2	DUSP1	RPS15A
PECAM1	TYMS	THEGL	AHNAK	IL17A	HIST1H2AB	ATP2B1-AS1	FOSB	RPS18
RNASE6	CENPW	OGT	PPP1R15A	IL26	CLSPN	NEAT1	FOS	RPL29
IGHG2	NUSAP1	PHGR1	AC016831.5	LTB	C21orf58	HNRNPA2B1	UBC	RPL10A
GLRX	HMMR	MTRNR2L6	RAB11FIP1	AP005131.2	HIST1H1C	WDR74	NFKBIA	RPL18
TP53INP1	SUB1	LENG8	ZFP36L2	LINC01871	PCLAF	HIST1H2AC	GADD45B	RPL26
ST6GAL1	CENPA	GAREM2	ZFP36	LCK	DIAPH3	JUN	UBE2S	RPS3A
CHST2	STMN1	SNRNP70	PPP1R15B	TMIGD2	HIST1H2BO	MANEA-DT	DUSP2	RPSA
RPN2	MAD2L1	FABP1	NFKBIA	IFNG	E2F8	AP001160.1	BRD2	MANF
HLA-DMA	PTMA	PDK1	CYTOR	SH2D1A	SMC4	HIST1H2BF	IER5	RPS8
TMEM59	JPT1	PNISR	GPBP1	CTLA4	CDCA5	CSKMT	DDIT3	RPS7
AC012236.1	NUF2	SUGP2	PELI1	S100A4	BRCA1	HIST1H2AG	HSPA1L	PPIB
LTC4S	CORO1A	RRBP1	RHOH	CD8A	ATAD2	FOS	IER3	RPS27
ERLEC1	CHCHD2	LGALS4	JUNB	TRBV7-3	ESCO2	AC103591.3	SERTAD1	EEF1B2
B2M	PHF19	AC079384.1	KDM6B	FYN	TYMS	HIST1H2BH	DNAJB6	IGHA1
ITM2C	PFN1	NKTR	AC020916.1	MAF	MYBL2	MT-ND5	DNAJB4	RPS6
LY96	ACTB	POLR2J3-1	NAMPT	TRBJ2-1	TMPO	HIST2H2BE	TUBB4B	RPLP0
FKBP11	CENPE	DDX17	RAB30	RGL4	HIST1H2BC	ILF3-DT	JUND	RPL14
DERL1	PCLAF	CD24	BIRC3	SIRPG	ATAD5	AL627171.1	ZFP36	RPS13
TXNDC15	LDHA	OLFM4	MAP3K8	CST7	HIST1H3J	HIST1H4E	H2AFX	DDOST
PSME2	ASPM	GOLGA8B	BTG2	ANXA1	TK1	HIST1H2BD	KLF2	MYDGF
HLA-DRB1	H3F3A	EWSAT1	MIR29B2CHG	CD4	SHCBP1	HIST4H4	SRSF7	RPL32
JSRP1	HMGN2	KRT8	UBC	ICOS	HJURP	RSRP1	ANKRD37	SPCS1
FCGR2B	GTSE1	AD000090.1	H3F3B	CD40LG	HIST2H4B	PLCG2	EIF1	RPL35A
DERL3	YBX1	AL138760.1	COBLL1	GZMK	AURKB	IER2	DNAJA4	RPL23A
CD38	CKS1B	MUC20-OT1	CD55	COTL1	HELLS	TLE4	KDM6B	FAU
SERPINI1	ATP5MC3	IGHA1	ATF3	SH2D2A	HIST1H2BL	AC099778.1	MIDN	LMAN2
GBP5	ENO1	NFATC2IP	UBE2H	CD6	HMGB1	HIST1H2BN	SNHG12	RPS12
CPEB4	MKI67	AC133540.1	CYTIP	GPR171	PKMYT1	H3F3B	DDX5	RPL30
SPAG4	KPNA2	PIEZO1	CFLAR	TRAT1	CDC6	DDX3X	SRSF2	RPL6
SMAP2	H2AFZ	ELF3	THAP2	AL162727.1	HIST1H2BI	SNHG12	SRSF3	HSP90B1
GRN	UQCRH	EPCAM	ZNF331	OR2T27	HIST1H2BF	GADD45B	PPP1R15A	RPL18A
HLA-DPA1	CEP55	ARID1B	JUND	LINCMD1	MCM10	AC243960.1	CCNL1	B2M
DNAAF1	PSME2	AGR2	ICAM1	LAG3	POLQ	SAT1	NEU1	TPT1
COX7A2	ZWINT	MLXIP	UBALD2	GIMAP4	HMGB2	MTRNR2L12	LMNA	BTF3
NDUFA4	CCNA2	PTK2B	ZNF165	CCL20	SMC2	INTS6	INTS6	RPL21
ATP6V0B	SLC25A5	ATP2A3	TAGLN2	BCL11B	PTMA	AC007384.1	ATF3	RPL12
EMC7	BUB1	ACAP1	SERPINB9	MME-AS1	ZWINT	EPS8	SERPINH1	RPS27A
TBXAS1	PPIB	CLDN4	BACH1	GZMM	HIST2H2AB	AC016745.2	MARCKSL1	RPS10
LAPTM5	RPS24	ANKRD36C	FAM107B	HOXC12	TUBB	AC087239.1	ZNF296	SLC25A6
TOR3A	NCAPG	SEL1L3	IRF1	FABP9	FAM111B	SRSF7	ZFAS1	ERP29
SMPDL3B	CDCA3	SYMPK	VMP1	PRKCH	CHAF1A	AL355075.4	ACTG1	RPS28
AKR1A1	MYBL2	PCSK7	CCNL1	TMSB4X	PTF1A	HIST1H3H	FKBP4	HINT1
PRDX2	SHCBP1	CDK5RAP3	CD69	TRAV14DV4	DUT	SRRM2	FUS	RPL9
ARPC2	RRM2	EDEM3	SRGN	PTPRC	AC083805.2	AL451085.1	MRPL18	RPL4
GSTP1	KIF23	ASH1L	TPM4	CD96	FANCI	RHOB	RRAD	RPL37
KDELR2	ARPC2	MTRNR2L3	TEX14	LAPTM5	NCAPD3	LINC00309	THUMPD3-AS1	RPS16
NDUFB11	CDCA2	SELENBP1	RGCC	PRF1	HIST1H2AI	AL118516.1	CALM1	RPL41
ATP5F1E	TMSB4X	ENTPD4	JUN	F5	DHFR	STARD5	NR4A1	CLIC1
PSAP	TMSB10	IGHVII-33-1	CSRNP1	AC004585.1	ARHGAP11A	C12orf57	FTL	SSR3
APOL6	LDHB	REG1A	TRPV3	ZAP70	AC008878.3	IFI30	TRA2B	PDIA3
IGLC2	SMC4	LUC7L3	RGS2	TMEM71	HIST1H2AK	PPP1R15A	EIF4A3	CALR
ARPC5L	CFL1	WDR6	NR4A3	TRGC2	MCM3	MTRNR2L8	ODC1	SSR2
TMED10	RPS2	CCDC88B	RASGEF1B	ARL4C	SMC1A	SDR42E2	EGR3	RPLP1
SPCS2	NPM1	SYNE3	EIF5	IL2RB	AC091057.6	TRA2B	RASD1	RPS25
TYROBP	RANBP1	ATM	MYADM	TNFRSF1B	STMN1	AC020916.1	BTG1	TMEM59
HLA-DOB	DEPDC1	RPL13A	ARID5B	CD5	HIST1H4B	AC020911.2	EIF4A2	RPS9
KLF13	C12orf75	AL357568.1	HSP90AB1	TTC39C	H2AFZ	PIK3R3	KLF4	RPS23
SPCS3	MTDH	UBE2G2	SOCS3	BATF	HMGN2	DUSP1	DYNLL1	SEC11A
SEL1L3	COX8A	CCNL2	MARCKS	LCP2	TUBA1B	AC007569.1	SNAI1	RPL37A
CAV1	ACTG1	RNF213	DAPP1	ITK	KIFC1	HIST1H2BC	DEDD2	RABAC1
ETV7	ARHGDIB	MSI2	C16orf54	CD52	NUDT1	FUS	MYADM	EEF2
OVOL3	UBE2T	ATF6B	IL10RA	PFN1	GTSE1	IER3	AC020916.1	TNFRSF17
GNG5	NEK2	ANKRD36	GLA	EVL	PLCG2	NFKBIA	ZC3H12A	EIF3E
GPR183	PSMA7	TRIM73	TIPARP	TRAV29DV5	PPIA	GRB2	MAFF	HSPA5
HOXB2	SNRPB	MTRNR2L11	ZBTB10	IPCEF1	HIST1H2BJ	HSPB1	H3F3B	SDF2L1
SSR3	PGAM1	LINC02196	PIM1	STMN1	FOXM1	MEPCE	FAM53C	RPL7
PHPT1	PSMB3	AC092683.1	FNBP1	SH3BGRL3	FBXO5	MT-CO1	MXD1	UBA52
FUCA2	ANP32E	ANKRD12	NFKB1	AL390835.1	HIST3H2BB	CAPN10-DT	FOXJ1	SPCS2
MRPS31	NME1	CA1	NR4A2	GRAP2	NCAPG	HNRNPH1	PPP1R10	OSTC
SIL1	RPSA	NUP210	AC058791.1	IL22	KIF11	YME1L1	RSRP1	RPL24
PSMD8	KIF11	CYBA	VIM	ZEB2	NCAPG2	ZFP36	CDKN1C	NUCB2
DPEP1	NDUFV2	GOLGA8A	YWHAZ	CRTAM	HIST1H2BH	TSPYL2	CD83	RPL34
ERGIC2	ATP5F1B	SLC15A2	ARL5B	LCP1	E2F2	GLS	PLK2	SLC3A2
NME1	AURKA	CLDN7	HSP90AA1	GZMH	MND1	STAT3	TUBA4A	CRELD2
VOPP1	ANP32B	TFF3	ARIH1	ACTB	KIF15	RRBP1	KCNQ1OT1	RPS21
HSBP1	DUT	MIAT	GADD45A	ARAP2	KNL1	SNHG8	DNAJB9	TMBIM6
LINC01485	KIF20B	SLC38A10	AL121944.1	PSTPIP1	ANP32B	CPEB4	TSPYL2	RPS24
PSMB8	TROAP	IFI27	2004-09-01	CCR6	PPIB	CCNL1	MKNK2	EIF3F
VKORC1	HMGB3	SLC17A9	STX11	ARPC1B	CDT1	NDUFAF6	C6orf48	CD48
SAMSN1	FABP5	MAN2C1	AC004687.1	TNFSF14	HIST1H2AM	HNRNPU	CIRBP	EIF3K
NDUFB3	COX6C	ATRX	VPS37B	ARHGDIB	CENPU	NSUN6	ABHD5	RPS15
HIST1H1C	CDCA8	REG3A	IDS	IL18RAP	HNRNPAB	AL591846.2	CHD4	SSR4
FAM92B	ATP5PF	NUPR1	FOS	CORO1A	ANLN	SOD2	AHSA1	KDELR2
NDUFV2	NDC80	C15orf48	PIM2	AL451164.2	SPC24	MT-ND4L	CITED2	RPN2
IL21R	RPL28	RAD9A	EGR1	TRAV22	PSMC3IP	SOCS1	HEXIM1	RPS29
TCN2	C1QBP	TXNDC5	MIR4435-2HG	TRBV3-1	WDR76	JUNB	CKS2	RPL36AL
CTBS	PSMB2	MALAT1	MAP2K3	SLA	XRCC2	HIST1H4H	RGCC	IGHA2
RER1	SMC2	MDM4	HSPA8	ETS1	TACC3	ARGLU1	EGR2	DERL3
TSPAN13	SNRPG	PLCG2	SIAH2	THEMIS	SPC25	HIST1H4C	SLC35A2	ICAM3
OSTF1	SGO2	TMEM259	DDX3Y	GZMB	DNMT1	SNHG9	DDX3X	SARAF
DAD1	GGH	SHPRH	CLK1	HMGB2	HIST1H2BK	ABCB9	IFRD1	PDIA4
ARSA	RPS7	TSPAN8	CYLD	ALOX5AP	GINS2	ZFP36L1	BTG2	TMED2
NPC2	UBA52	DMBT1	ZFAND5	BICDL1	ASPM	COQ7	PNRC1	PSAT1
CLPTM1L	HLA-DRB1	CELF1	BCL2L11	DTHD1	KIF20B	CITED2	ID2	PHGDH
HLA-B	RPL4	RPN1	EHMT1	INPP4B	MS4A6E	MT-ND2	SQSTM1	ALG5
RHOA	PBK	ZMIZ2	HCG18	TUBB	EXO1	PPP2R5C	MAP1LC3B	RPS4Y1
CHST11	SEC61G	KDM5D	NABP1	PRKCQ	MCM7	AL137077.2	CACYBP	CD63
BLVRB	H2AFV	GNAS	KLF2	GIMAP1	CDC45	TUBB4B	AMPD1	DAD1
GM2A	SERBP1	POU2AF1	PMAIP1	CKAP2L	NUSAP1	C6orf62	TCP1	PEBP1
CTSH	TK1	INPP4A	PIM3	CD28	GMNN	AC110769.2	FTH1	CCR10
FCRL5	ARPC3	VPS13A	EIF2AK3	GBP2	AC007240.1	POLR2A	EIF4A1	RPLP2
ADA2	LSM3	LCN2	RAPGEF1	CHRM3-AS2	DTL	SLC39A10	ACTB	ARPC3
SAR1B	CD52	NSD2	PHACTR1	TYMS	C2orf48	DDX17	ARG2	RPL13
CD79B	TACC3	FGD2	HERPUD1	GIMAP6	HIST1H3H	HIST2H2AA4	TUBA1C	FXYD5
COPE	COX6B1	PABPN1	DUSP1	PHACTR2	GINS4	MT-ND4	HBEGF	RPL27
MSL3	MYDGF	MUC4	DENND4A	ZNF831	SGO1	KCNQ1OT1	CDK2AP2	SPINK2
GPR137B	RPL27	KRT19	ODC1	TIGIT	FEN1	BTG1	CHORDC1	SMDT1
ALG5	SET	ARGLU1	RAB21	CMTM3	UBE2T	HIST1H2BJ	EIF5	ATP5MC2
PSMB6	SLC25A3	GAK	ANKRD37	PDCD1	RANBP1	HIST3H2BB	IER5L	PSMB1
TMEM208	UBE2S	TRIM56	STK4	MYL12A	CENPW	PNISR	TPT1	RPL28
AL133467.1	CALR	CREBZF	EIF4E	PYHIN1	MTDH	MIR29B2CHG	TNFRSF18	TMSB4X
REEP5	PKM	SYVN1	DDX5	CENPF	BUB1B	AC087623.2	ID1	COX4I1
BCL2L1	HLA-DRA	GGA1	RRP12	IL2RA	FAM111A	CHD2	ADM	ISG20
PTP4A2	HLA-A	SND1-IT1	RBM39	LINC02446	HIST1H2AC	ERN1	NASP	GSTP1
UQCRQ	PPA1	LINC00111	NFKBIZ	LINC02195	KIF2C	RAB30-AS1	NXF1	PSME1
SAMD9L	CCT5	NPIPB5	PRR7	TNIP3	GAPDH	MT-CYB	HNRNPA1	NDUFA4
ITGB2	NDUFA4	MON2	AC016831.1	HAVCR2	SKA1	HIST1H2BE	YPEL5	RPL22
RABAC1	COX7B	FTX	MAFF	CREM	BUB1	CDK14	ARF4	CCNI
PRDX5	RPL10A	PLA2G3	ELL2	IL1R1	E2F7	IRF1	ZBTB10	TMCO1
ATP5PF	AURKB	MARK3	CD44	TBC1D4	YBX1	SNRNP70	PNP	EIF3H
CD1D	SNRPF	RBM6	LINC00513	LAT	LMNB1	MT-ATP6	TOB1	HLA-C
PRDX1	RPL21	MED13L	HNRNPC	CD8B	RECQL4	METTL8	PHLDA2	GAPDH
AC023796.2	COX7A2	GOLGA3	TGFB1	LINC00861	CCDC34	NRARP	ERF	COX7A2L
UQCC2	ATP5MF	PAPPA-AS2	ZNF791	TNFRSF25	RAD51AP1	SORBS2	HNRNPU	LDHB
POLR2L	VDAC1	DENND3	BRAF	KIF23	CHTF18	NABP1	TIMP1	RPL39
POU2F2	RPL7	MLLT6	NFKB2	CSF2	HMGA1	SRSF2	ZFP36L1	YBX1
SERF2	BUB3	ITFG2	WIPF1	PDE3B	CBX5	RBM39	GLA	CUTA
YIF1A	SNRPE	KCNK6	FGL2	GNG2	MYDGF	AL139246.5	SAP18	OST4
TXNIP	PSMA4	MROH1	MKNK2	CAMK4	FAM47A	AP000769.2	ADRB2	ATP5F1A
C1GALT1C1	PRELID1	NSD1	PRDM2	ZNRF1	CHEK1	SRSF5	AHNAK	EIF3L

### Sheet: Plasma_GO
GEP	Resource	GO	name	ratio_in_study	p_fdr_bh	gene_symbols
pP01	BP	GO:0002503	peptide antigen assembly with MHC class II protein complex	(5, 144)	0.000173703	{'HLA-DMA', 'HLA-DPA1', 'HLA-DRB1', 'HLA-DOB', 'B2M'}
pP01	BP	GO:0050853	B cell receptor signaling pathway	(9, 144)	0.000173703	{'IGHG2', 'IGLC2', 'CD38', 'IGKC', 'IGHG1', 'CD79B', 'IGHG4', 'IGHG3', 'CD79A'}
pP01	BP	GO:0019886	antigen processing and presentation of exogenous peptide antigen via MHC class II	(6, 144)	0.000173703	{'FCGR2B', 'HLA-DMA', 'HLA-DPA1', 'HLA-DRB1', 'HLA-DOB', 'B2M'}
pP01	BP	GO:0002381	immunoglobulin production involved in immunoglobulin-mediated immune response	(5, 144)	0.000173703	{'HLA-DMA', 'HLA-DPA1', 'HLA-DRB1', 'HLA-DOB', 'B2M'}
pP01	BP	GO:0006911	phagocytosis, engulfment	(8, 144)	0.000432786	{'IGHG2', 'IGLC2', 'ITGB2', 'FCGR2B', 'IGKC', 'IGHG1', 'IGHG4', 'IGHG3'}
pP01	BP	GO:0002250	adaptive immune response	(14, 144)	0.000432786	{'IGHG2', 'CD79A', 'HLA-DMA', 'HLA-DPA1', 'GPR183', 'HLA-DOB', 'IGKC', 'IGHG1', 'CD79B', 'IGHG4', 'HLA-C', 'IGHG3', 'CTSH', 'HLA-B'}
pP01	BP	GO:0018279	protein N-linked glycosylation via asparagine	(5, 144)	0.00106084	{'DERL3', 'ST6GAL1', 'ALG5', 'DAD1', 'RPN2'}
pP01	BP	GO:0050870	positive regulation of T cell activation	(5, 144)	0.00377196	{'HLA-DMA', 'HLA-DPA1', 'HLA-DRB1', 'HLA-DOB', 'B2M'}
pP01	BP	GO:0098869	cellular oxidant detoxification	(6, 144)	0.0111808	{'PRDX5', 'PRDX4', 'GLRX', 'GSTP1', 'TP53INP1', 'LTC4S'}
pP01	BP	GO:0050871	positive regulation of B cell activation	(6, 144)	0.0140245	{'IGHG2', 'IGLC2', 'IGKC', 'IGHG1', 'IGHG4', 'IGHG3'}
pP01	BP	GO:0050869	negative regulation of B cell activation	(3, 144)	0.0140245	{'SAMSN1', 'LAPTM5', 'FCGR2B'}
pP01	BP	GO:0006910	phagocytosis, recognition	(6, 144)	0.0140245	{'IGHG2', 'IGLC2', 'IGKC', 'IGHG1', 'IGHG4', 'IGHG3'}
pP01	BP	GO:0006888	endoplasmic reticulum to Golgi vesicle-mediated transport	(7, 144)	0.0190132	{'COPE', 'ERGIC2', 'YIF1A', 'SAR1B', 'LMAN1', 'TMED10', 'KDELR2'}
pP01	BP	GO:0042744	hydrogen peroxide catabolic process	(4, 144)	0.0195226	{'PRDX5', 'PRDX2', 'PRDX4', 'PRDX1'}
pP01	BP	GO:0043066	negative regulation of apoptotic process	(13, 144)	0.0221625	{'PRDX5', 'TMBIM6', 'PRDX2', 'XBP1', 'CD38', 'CCND2', 'BCL2L1', 'DPEP1', 'DAD1', 'GAS6', 'GSTP1', 'CTSH', 'CHST11'}
pP01	BP	GO:0006890	retrograde vesicle-mediated transport, Golgi to endoplasmic reticulum	(5, 144)	0.0225625	{'COPE', 'ERGIC2', 'RER1', 'TMED10', 'KDELR2'}
pP01	BP	GO:0001916	positive regulation of T cell mediated cytotoxicity	(4, 144)	0.0227074	{'HLA-DRB1', 'B2M', 'CD1D', 'HLA-B'}
pP01	BP	GO:0042776	proton motive force-driven mitochondrial ATP synthesis	(5, 144)	0.032297	{'NDUFB3', 'NDUFB11', 'NDUFV2', 'ATP5F1E', 'ATP5PF'}
pP01	BP	GO:0006958	complement activation, classical pathway	(6, 144)	0.0360317	{'IGHG2', 'IGLC2', 'IGKC', 'IGHG1', 'IGHG4', 'IGHG3'}
pP01	BP	GO:0033554	cellular response to stress	(3, 144)	0.0360317	{'PRDX2', 'PRDX4', 'PRDX1'}
pP01	BP	GO:0016045	detection of bacterium	(3, 144)	0.0360317	{'HLA-DRB1', 'CD1D', 'HLA-B'}
pP01	CC	GO:0070062	extracellular exosome	(49, 144)	7.27297e-12	{'PRDX5', 'RHOA', 'ARPC2', 'FUCA2', 'TOR3A', 'GSTP1', 'TMEM59', 'IGHG2', 'PSMB6', 'SERPINI1', 'ITGB2', 'HLA-DRB1', 'PRDX4', 'GLRX', 'PRDX1', 'PSMB8', 'GRN', 'GM2A', 'NME1', 'IGHG4', 'DPEP1', 'ARPC5L', 'AKR1A1', 'CXCR4', 'BLVRB', 'NPC2', 'IGKC', 'IGHG1', 'GAS6', 'CD79B', 'IGHG3', 'CTSH', 'ITM2C', 'IGLC2', 'CD38', 'SSR4', 'PHPT1', 'LMAN1', 'PSAP', 'SMPDL3B', 'GNG5', 'C1GALT1C1', 'ARSA', 'B2M', 'PSME2', 'PRDX2', 'HLA-C', 'PECAM1', 'HLA-B'}
pP01	CC	GO:0005783	endoplasmic reticulum	(29, 144)	1.95631e-07	{'ERGIC2', 'SPCS3', 'TBXAS1', 'CD1D', 'TOR3A', 'SSR3', 'LTC4S', 'RPN2', 'PRDX4', 'CAV1', 'GRN', 'DERL1', 'KDELR2', 'TMBIM6', 'XBP1', 'NPC2', 'SIL1', 'RER1', 'CPEB4', 'VKORC1', 'SSR4', 'LMAN1', 'BCL2L1', 'REEP5', 'FKBP11', 'ST6GAL1', 'TMED10', 'HLA-C', 'HLA-B'}
pP01	CC	GO:0071735	IgG immunoglobulin complex	(5, 144)	1.47977e-06	{'IGHG2', 'IGKC', 'IGHG1', 'IGHG4', 'IGHG3'}
pP01	CC	GO:0012507	ER to Golgi transport vesicle membrane	(8, 144)	1.53219e-06	{'HLA-DPA1', 'HLA-DRB1', 'SAR1B', 'LMAN1', 'B2M', 'TMED10', 'HLA-C', 'HLA-B'}
pP01	CC	GO:0005789	endoplasmic reticulum membrane	(26, 144)	3.04617e-06	{'RHOA', 'ERGIC2', 'YIF1A', 'SPCS3', 'EMC7', 'TBXAS1', 'CD1D', 'ALG5', 'SSR3', 'LTC4S', 'RPN2', 'SPCS2', 'CAV1', 'SAR1B', 'DERL1', 'KDELR2', 'TMBIM6', 'XBP1', 'CLPTM1L', 'DAD1', 'VKORC1', 'DHRS9', 'LMAN1', 'TMEM208', 'TMED10', 'COPE'}
pP01	CC	GO:0005764	lysosome	(14, 144)	4.33165e-06	{'ITM2C', 'CTBS', 'HLA-DOB', 'NPC2', 'PSAP', 'GRN', 'FUCA2', 'CD1D', 'ARSA', 'LAPTM5', 'TMEM59', 'RNASE6', 'CTSH', 'CXCR4'}
pP01	CC	GO:0009897	external side of plasma membrane	(16, 144)	1.12985e-05	{'IGHG2', 'IL21R', 'IGLC2', 'FCGR2B', 'ITGB2', 'HLA-DRB1', 'B2M', 'IGHG1', 'CD1D', 'CD79B', 'IGKC', 'IGHG4', 'TCN2', 'IGHG3', 'CD79A', 'CXCR4'}
pP01	CC	GO:0042613	MHC class II protein complex	(5, 144)	1.27642e-05	{'HLA-DMA', 'HLA-DPA1', 'HLA-DRB1', 'HLA-DOB', 'B2M'}
pP01	CC	GO:0005615	extracellular space	(29, 144)	0.000278981	{'PRDX5', 'FUCA2', 'CD1D', 'GSTP1', 'TCN2', 'RNASE6', 'IGHG2', 'SERPINI1', 'HLA-DRB1', 'PRDX1', 'GRN', 'IGHG4', 'DPEP1', 'AKR1A1', 'NPC2', 'SIL1', 'IGKC', 'IGHG1', 'GAS6', 'ADA2', 'IGHG3', 'LY96', 'CTSH', 'CTBS', 'IGLC2', 'PSAP', 'SMPDL3B', 'B2M', 'PECAM1'}
pP01	CC	GO:0000139	Golgi membrane	(17, 144)	0.000382119	{'COPE', 'ATP6V0B', 'GBP5', 'HLA-DPA1', 'HLA-DRB1', 'CAV1', 'KDELR2', 'LMAN1', 'ST6GAL1', 'C1GALT1C1', 'B2M', 'CHST2', 'TMED10', 'TMEM59', 'HLA-C', 'HLA-B', 'CHST11'}
pP01	CC	GO:0005765	lysosomal membrane	(12, 144)	0.000721327	{'GPR137B', 'ITM2C', 'ATP6V0B', 'HLA-DMA', 'HLA-DPA1', 'HLA-DRB1', 'HLA-DOB', 'PSAP', 'GRN', 'CD1D', 'LAPTM5', 'TMEM59'}
pP01	CC	GO:0042571	immunoglobulin complex, circulating	(6, 144)	0.000933927	{'IGHG2', 'IGLC2', 'IGKC', 'IGHG1', 'IGHG4', 'IGHG3'}
pP01	CC	GO:0030667	secretory granule membrane	(7, 144)	0.000956525	{'RHOA', 'CD38', 'TYROBP', 'TMED10', 'HLA-C', 'PECAM1', 'HLA-B'}
pP01	CC	GO:0042612	MHC class I protein complex	(3, 144)	0.00273983	{'HLA-C', 'B2M', 'HLA-B'}
pP01	CC	GO:0071556	integral component of lumenal side of endoplasmic reticulum membrane	(4, 144)	0.00378218	{'HLA-DPA1', 'HLA-C', 'HLA-DRB1', 'HLA-B'}
pP01	CC	GO:0035578	azurophil granule lumen	(6, 144)	0.00479034	{'NPC2', 'GRN', 'FUCA2', 'GM2A', 'ADA2', 'ARSA'}
pP01	CC	GO:0016021	integral component of membrane	(42, 144)	0.00479034	{'IL21R', 'ERGIC2', 'HLA-DMA', 'HLA-DOB', 'SPCS3', 'EMC7', 'TBXAS1', 'ALG5', 'SSR3', 'TMEM59', 'LTC4S', 'RPN2', 'CADM1', 'COX7A2', 'SPCS2', 'RABAC1', 'CHST2', 'DERL1', 'KDELR2', 'CD79A', 'CXCR4', 'TMBIM6', 'ATP6V0B', 'XBP1', 'CLPTM1L', 'DAD1', 'VKORC1', 'CHST11', 'SEL1L3', 'ITM2C', 'CD38', 'SSR4', 'TXNDC15', 'LMAN1', 'BCL2L1', 'REEP5', 'FKBP11', 'ST6GAL1', 'C1GALT1C1', 'TMEM208', 'TMED10', 'TYROBP'}
pP01	CC	GO:0019815	B cell receptor complex	(2, 144)	0.0161301	{'CD79B', 'CD79A'}
pP01	CC	GO:0030134	COPII-coated ER to Golgi transport vesicle	(4, 144)	0.0198065	{'YIF1A', 'ERGIC2', 'LMAN1', 'TMED10'}
pP01	CC	GO:0005747	mitochondrial respiratory chain complex I	(4, 144)	0.0227848	{'NDUFV2', 'NDUFB3', 'NDUFA4', 'NDUFB11'}
pP01	CC	GO:0005576	extracellular region	(26, 144)	0.0272024	{'FUCA2', 'GSTP1', 'TCN2', 'MZB1', 'RNASE6', 'IGHG2', 'OSTF1', 'PRDX4', 'GRN', 'GM2A', 'IGHG4', 'NPC2', 'IGKC', 'IGHG1', 'GAS6', 'APOL6', 'ADA2', 'IGHG3', 'LY96', 'CTSH', 'IGLC2', 'PSAP', 'ST6GAL1', 'ARSA', 'B2M', 'DNAAF1'}
pP01	CC	GO:0072562	blood microparticle	(6, 144)	0.0386239	{'IGHG2', 'IGLC2', 'IGKC', 'IGHG1', 'IGHG4', 'IGHG3'}
pP01	CC	GO:0005787	signal peptidase complex	(2, 144)	0.0402811	{'SPCS2', 'SPCS3'}
pP01	CC	GO:0000502	proteasome complex	(4, 144)	0.0402811	{'PSMD8', 'PSME2', 'PSMB8', 'PSMB6'}
pP01	CC	GO:0043202	lysosomal lumen	(5, 144)	0.0446762	{'NPC2', 'PSAP', 'ARSA', 'GM2A', 'TCN2'}
pP01	MF	GO:0008379	thioredoxin peroxidase activity	(4, 144)	0.000423191	{'PRDX5', 'PRDX2', 'PRDX4', 'PRDX1'}
pP01	MF	GO:0023026	MHC class II protein complex binding	(5, 144)	0.00207135	{'HLA-DMA', 'HLA-DPA1', 'HLA-DRB1', 'HLA-DOB', 'B2M'}
pP01	MF	GO:0034987	immunoglobulin receptor binding	(6, 144)	0.0143155	{'IGHG2', 'IGLC2', 'IGKC', 'IGHG1', 'IGHG4', 'IGHG3'}
pP01	MF	GO:0032395	MHC class II receptor activity	(3, 144)	0.0348034	{'HLA-DPA1', 'HLA-DRB1', 'HLA-DOB'}
pP01	MF	GO:0004727	prenylated protein tyrosine phosphatase activity	(2, 144)	0.0399201	{'PTP4A3', 'PTP4A2'}
pP01	MF	GO:0005515	protein binding	(109, 144)	0.0399201	{'HLA-DMA', 'HOXB2', 'EMC7', 'ERLEC1', 'FUCA2', 'GSTP1', 'TCN2', 'MZB1', 'FCRL5', 'PSMB6', 'COX7A2', 'SPCS2', 'CAV1', 'SAR1B', 'PSMB8', 'PRDX1', 'NME1', 'DERL1', 'CXCR4', 'TMBIM6', 'PTP4A3', 'XBP1', 'NPC2', 'SIL1', 'CLPTM1L', 'APOL6', 'RASSF6', 'GNG5', 'BCL2L1', 'JSRP1', 'SMAP2', 'TYROBP', 'HLA-B', 'UQCC2', 'DERL3', 'SPCS3', 'NDUFV2', 'HLA-C', 'ITGB2', 'HLA-DRB1', 'GRN', 'CD79A', 'IGHG1', 'TXNIP', 'KLF13', 'LY96', 'ITM2C', 'FCGR2B', 'TXNDC15', 'PHPT1', 'REEP5', 'B2M', 'C1GALT1C1', 'PRDX2', 'TP53INP1', 'PRDX5', 'RHOA', 'ERGIC2', 'YIF1A', 'CD1D', 'POLR2L', 'SSR3', 'TMEM59', 'RPN2', 'CADM1', 'OSTF1', 'GLRX', 'AKR1A1', 'DPEP1', 'ARPC5L', 'RER1', 'CD79B', 'GAS6', 'NDUFA4', 'CTSH', 'GPR137B', 'SPAG4', 'LMAN1', 'PSAP', 'ST6GAL1', 'PSME2', 'ARSA', 'TMEM208', 'MRPS31', 'PSMD8', 'PECAM1', 'IL21R', 'MSL3', 'ARPC2', 'ETV7', 'LTC4S', 'SAMD9L', 'IGHG2', 'GBP5', 'HSBP1', 'PRDX4', 'RABAC1', 'NDUFB11', 'ATP5F1E', 'PTP4A2', 'ATP6V0B', 'BLVRB', 'CCND2', 'LAPTM5', 'CPEB4', 'VKORC1', 'ATP5PF', 'TMED10', 'COPE'}
pP02	BP	GO:0051301	cell division	(33, 145)	1.3285e-23	{'CDCA3', 'CKS1B', 'BUB3', 'CCNB2', 'RAN', 'NEK2', 'NDC80', 'SMC2', 'KIF20B', 'UBE2S', 'CDCA2', 'CENPW', 'CENPF', 'CENPE', 'SMC4', 'TUBB', 'ZWINT', 'CCNA2', 'CDK1', 'KIF11', 'NUF2', 'MAD2L1', 'TPX2', 'BUB1', 'TACC3', 'NCAPG', 'UBE2C', 'SGO2', 'TUBA1B', 'CCNB1', 'PTTG1', 'AURKA', 'CDC20'}
pP02	BP	GO:0007052	mitotic spindle organization	(14, 145)	2.09575e-14	{'PLK1', 'BIRC5', 'AURKB', 'KIF11', 'DLGAP5', 'CENPE', 'CDCA8', 'RAN', 'NUF2', 'CCNB1', 'STMN1', 'TACC3', 'NDC80', 'AURKA'}
pP02	BP	GO:0000070	mitotic sister chromatid segregation	(12, 145)	3.2759e-14	{'PLK1', 'ZWINT', 'SGO2', 'BUB3', 'KIF11', 'NUSAP1', 'CDCA8', 'RAN', 'SMC4', 'NEK2', 'MAD2L1', 'NDC80'}
pP02	BP	GO:0000278	mitotic cell cycle	(16, 145)	7.03724e-12	{'PLK1', 'BIRC5', 'AURKB', 'CENPW', 'KIF11', 'CENPF', 'MYBL2', 'CENPE', 'CDCA8', 'RAN', 'TUBA1B', 'TPX2', 'TUBB', 'NEK2', 'NDC80', 'AURKA'}
pP02	BP	GO:0007094	mitotic spindle assembly checkpoint signaling	(10, 145)	2.31975e-11	{'PLK1', 'ZWINT', 'AURKB', 'BUB3', 'CENPF', 'NUF2', 'BUB1', 'MAD2L1', 'NDC80', 'CDC20'}
pP02	BP	GO:0000281	mitotic cytokinesis	(10, 145)	5.6594e-08	{'PLK1', 'CFL1', 'KIF23', 'BIRC5', 'AURKB', 'NUSAP1', 'CDCA8', 'CENPA', 'STMN1', 'CEP55'}
pP02	BP	GO:0002181	cytoplasmic translation	(11, 145)	7.47577e-08	{'RPL4', 'RPL27', 'RPL10A', 'UBA52', 'RPS7', 'RPS24', 'RPSA', 'RPS2', 'RPL7', 'RPL21', 'RPL28'}
pP02	BP	GO:0007059	chromosome segregation	(10, 145)	1.48942e-07	{'TOP2A', 'SLC25A5', 'CDCA2', 'CENPW', 'CENPF', 'DLGAP5', 'CENPE', 'NUF2', 'NEK2', 'NDC80'}
pP02	BP	GO:0006123	mitochondrial electron transport, cytochrome c to oxygen	(6, 145)	5.05273e-06	{'COX8A', 'COX7A2', 'COX6C', 'COX7B', 'COX6B1', 'NDUFA4'}
pP02	BP	GO:0045333	cellular respiration	(7, 145)	7.27137e-06	{'COX8A', 'COX7A2', 'UQCRH', 'COX6C', 'COX6B1', 'COX7B', 'NDUFA4'}
pP02	BP	GO:1902600	proton transmembrane transport	(10, 145)	1.53485e-05	{'COX8A', 'SLC25A5', 'ATP5MC3', 'ATP5MF', 'COX7B', 'COX6B1', 'SLC25A3', 'UQCRH', 'ATP5F1B', 'ATP5PF'}
pP02	BP	GO:0090267	positive regulation of mitotic cell cycle spindle assembly checkpoint	(5, 145)	1.60943e-05	{'AURKB', 'BIRC5', 'CDCA8', 'MAD2L1', 'NDC80'}
pP02	BP	GO:0051382	kinetochore assembly	(5, 145)	3.71086e-05	{'CENPW', 'CENPF', 'DLGAP5', 'CENPE', 'CENPA'}
pP02	BP	GO:0051383	kinetochore organization	(4, 145)	3.74742e-05	{'SMC4', 'NUF2', 'NDC80', 'SMC2'}
pP02	BP	GO:0007076	mitotic chromosome condensation	(5, 145)	9.76455e-05	{'PLK1', 'NUSAP1', 'NCAPG', 'SMC4', 'SMC2'}
pP02	BP	GO:0036261	7-methylguanosine cap hypermethylation	(4, 145)	0.000151266	{'SNRPF', 'SNRPG', 'SNRPB', 'SNRPE'}
pP02	BP	GO:0051983	regulation of chromosome segregation	(4, 145)	0.000254791	{'MKI67', 'AURKB', 'CDCA2', 'BUB1'}
pP02	BP	GO:0006412	translation	(10, 145)	0.000271356	{'RPL4', 'RPL27', 'RPL10A', 'RPS7', 'RPS24', 'RPSA', 'RPS2', 'RPL7', 'RPL21', 'RPL28'}
pP02	BP	GO:1904668	positive regulation of ubiquitin protein ligase activity	(4, 145)	0.000560717	{'UBE2S', 'PLK1', 'CDC20', 'UBE2C'}
pP02	BP	GO:0051256	mitotic spindle midzone assembly	(4, 145)	0.000560717	{'AURKB', 'CDCA8', 'BIRC5', 'KIF23'}
pP02	BP	GO:1905448	positive regulation of mitochondrial ATP synthesis coupled electron transport	(3, 145)	0.000778053	{'CHCHD2', 'CDK1', 'CCNB1'}
pP02	BP	GO:0045132	meiotic chromosome segregation	(3, 145)	0.000778053	{'SMC4', 'NUF2', 'SMC2'}
pP02	BP	GO:0032392	DNA geometric change	(3, 145)	0.000778053	{'HMGB3', 'HMGB2', 'HMGB1'}
pP02	BP	GO:1901970	positive regulation of mitotic sister chromatid separation	(3, 145)	0.000778053	{'AURKB', 'BIRC5', 'CDCA8'}
pP02	BP	GO:0007057	spindle assembly involved in female meiosis I	(3, 145)	0.000778053	{'CCNB2', 'NDC80', 'AURKA'}
pP02	BP	GO:0008608	attachment of spindle microtubules to kinetochore	(4, 145)	0.00128594	{'AURKB', 'NUF2', 'NDC80', 'BUB3'}
pP02	BP	GO:1903490	positive regulation of mitotic cytokinesis	(3, 145)	0.0017273	{'AURKB', 'BIRC5', 'CDCA8'}
pP02	BP	GO:1905821	positive regulation of chromosome condensation	(3, 145)	0.0017273	{'SMC4', 'NCAPG', 'SMC2'}
pP02	BP	GO:0007051	spindle organization	(4, 145)	0.00207222	{'AURKB', 'ASPM', 'AURKA', 'KIF11'}
pP02	BP	GO:0006096	glycolytic process	(5, 145)	0.00230127	{'GAPDH', 'PKM', 'LDHA', 'ENO1', 'PGAM1'}
pP02	BP	GO:0090307	mitotic spindle assembly	(5, 145)	0.0033826	{'MYBL2', 'KIF11', 'TPX2', 'NEK2', 'CDC20'}
pP02	BP	GO:0015986	proton motive force-driven ATP synthesis	(4, 145)	0.00393102	{'ATP5MC3', 'ATP5MF', 'ATP5F1B', 'ATP5PF'}
pP02	BP	GO:0045143	homologous chromosome segregation	(3, 145)	0.00507409	{'PLK1', 'PTTG1', 'SGO2'}
pP02	BP	GO:0007088	regulation of mitotic nuclear division	(4, 145)	0.00564761	{'MKI67', 'CDCA2', 'KIF20B', 'NEK2'}
pP02	BP	GO:0044772	mitotic cell cycle phase transition	(4, 145)	0.006667	{'CCNB2', 'CKS1B', 'CCNB1', 'CCNA2'}
pP02	BP	GO:1905820	positive regulation of chromosome separation	(3, 145)	0.00720161	{'SMC4', 'NCAPG', 'SMC2'}
pP02	BP	GO:1902425	positive regulation of attachment of mitotic spindle microtubules to kinetochore	(3, 145)	0.00720161	{'AURKB', 'BIRC5', 'CDCA8'}
pP02	BP	GO:1903241	U2-type prespliceosome assembly	(4, 145)	0.00739085	{'SNRPF', 'SNRPG', 'SNRPB', 'SNRPE'}
pP02	BP	GO:0006265	DNA topological change	(3, 145)	0.00993809	{'TOP2A', 'HMGB2', 'HMGB1'}
pP02	BP	GO:0006090	pyruvate metabolic process	(3, 145)	0.00993809	{'VDAC1', 'LDHB', 'LDHA'}
pP02	BP	GO:0000079	regulation of cyclin-dependent protein serine/threonine kinase activity	(5, 145)	0.0100539	{'CCNA2', 'CDKN3', 'ACTB', 'CCNB2', 'CCNB1'}
pP02	BP	GO:0000387	spliceosomal snRNP assembly	(4, 145)	0.0129522	{'SNRPF', 'SNRPG', 'SNRPB', 'SNRPE'}
pP02	BP	GO:0000086	G2/M transition of mitotic cell cycle	(5, 145)	0.0139735	{'PLK1', 'CCNA2', 'CDK1', 'CCNB1', 'AURKA'}
pP02	BP	GO:0002469	myeloid dendritic cell antigen processing and presentation	(2, 145)	0.0145863	{'HLA-DRB1', 'HLA-DRA'}
pP02	BP	GO:0002491	antigen processing and presentation of endogenous peptide antigen via MHC class II	(2, 145)	0.0145863	{'HLA-DRB1', 'HLA-DRA'}
pP02	BP	GO:0008315	G2/MI transition of meiotic cell cycle	(2, 145)	0.0145863	{'CCNB2', 'NDC80'}
pP02	BP	GO:0051984	positive regulation of chromosome segregation	(3, 145)	0.0164344	{'SMC4', 'NCAPG', 'SMC2'}
pP02	BP	GO:0051444	negative regulation of ubiquitin-protein transferase activity	(3, 145)	0.0204862	{'MAD2L1', 'BUB3', 'CDC20'}
pP02	BP	GO:0051315	attachment of mitotic spindle microtubules to kinetochore	(3, 145)	0.0204862	{'CENPE', 'NUF2', 'NDC80'}
pP02	BP	GO:0034501	protein localization to kinetochore	(3, 145)	0.0204862	{'AURKB', 'CDK1', 'BUB3'}
pP02	BP	GO:0000132	establishment of mitotic spindle orientation	(4, 145)	0.024029	{'PLK1', 'MAD2L1', 'NDC80', 'CENPA'}
pP02	BP	GO:0051310	metaphase plate congression	(3, 145)	0.0254692	{'CENPF', 'CENPE', 'NDC80'}
pP02	BP	GO:0030071	regulation of mitotic metaphase/anaphase transition	(4, 145)	0.0260555	{'PLK1', 'CENPE', 'ACTB', 'UBE2C'}
pP02	BP	GO:0043066	negative regulation of apoptotic process	(12, 145)	0.0289379	{'VDAC1', 'PLK1', 'CFL1', 'NPM1', 'MYDGF', 'MTDH', 'BIRC5', 'CDK1', 'PTMA', 'PRELID1', 'MAD2L1', 'AURKA'}
pP02	BP	GO:2000516	positive regulation of CD4-positive, alpha-beta T cell activation	(2, 145)	0.0364207	{'HLA-DRB1', 'HLA-DRA'}
pP02	BP	GO:0007098	centrosome cycle	(4, 145)	0.0469537	{'PCLAF', 'PLK1', 'CDK1', 'NPM1'}
pP02	CC	GO:0005829	cytosol	(94, 145)	5.27042e-20	{'CDCA3', 'FABP5', 'NDC80', 'PPIA', 'LSM3', 'UBA52', 'BIRC5', 'NME1', 'KPNA2', 'NPM1', 'ARHGDIB', 'ARPC3', 'TACC3', 'ENO1', 'RPL4', 'RPL27', 'RPL10A', 'CCNB1', 'TK1', 'CENPA', 'PSMB2', 'RPS24', 'SNRPE', 'CCT5', 'RRM2', 'RPS7', 'UBE2S', 'LDHA', 'TUBB', 'YBX1', 'PKM', 'CDK1', 'KIF11', 'NUF2', 'CDCA8', 'BUB1', 'TMSB4X', 'SNRPG', 'SGO2', 'CDC20', 'CORO1A', 'C1QBP', 'GTSE1', 'SNRPB', 'BUB3', 'PSMA4', 'LDHB', 'PGAM1', 'SMC2', 'CFL1', 'CDKN3', 'CENPF', 'ACTG1', 'RPSA', 'RANBP1', 'SMC4', 'ZWINT', 'CCNA2', 'TPX2', 'RPL7', 'TYMS', 'NCAPG', 'SERBP1', 'SNRPF', 'GAPDH', 'PSME2', 'RPL21', 'MAD2L1', 'STMN1', 'PSMA7', 'KIF23', 'ARPC2', 'CCNB2', 'RAN', 'PTMA', 'PPA1', 'NEK2', 'SET', 'KIF20B', 'CDCA2', 'DLGAP5', 'ACTB', 'CENPE', 'RPS2', 'RPL28', 'PFN1', 'PLK1', 'CALR', 'SEC61G', 'AURKB', 'HMMR', 'UBE2C', 'PTTG1', 'AURKA'}
pP02	CC	GO:0005634	nucleus	(94, 145)	1.20634e-19	{'FABP5', 'ANP32B', 'MYBL2', 'NDC80', 'PPIA', 'LSM3', 'UBA52', 'TOP2A', 'BIRC5', 'ANP32E', 'NME1', 'KPNA2', 'HMGN2', 'NPM1', 'HMGB3', 'ARPC3', 'ENO1', 'CHCHD2', 'RPL4', 'RPL27', 'RPL10A', 'UBE2T', 'CCNB1', 'CENPA', 'PSMB2', 'RPS24', 'DUT', 'SNRPE', 'RRM2', 'HMGB1', 'RPS7', 'UBE2S', 'LDHA', 'TUBB', 'YBX1', 'PKM', 'CDK1', 'KIF11', 'TMSB4X', 'SNRPG', 'ATP5F1B', 'C1QBP', 'SNRPB', 'PSMA4', 'SMC2', 'CFL1', 'CENPF', 'ACTG1', 'RPSA', 'RANBP1', 'SMC4', 'SUB1', 'GGH', 'MTDH', 'CCNA2', 'SLC25A5', 'TPX2', 'RPL7', 'HMGB2', 'TYMS', 'NCAPG', 'SERBP1', 'PPIB', 'SNRPF', 'ASPM', 'GAPDH', 'PHF19', 'MAD2L1', 'VDAC1', 'PSMA7', 'KIF23', 'ARPC2', 'CCNB2', 'RAN', 'PTMA', 'NEK2', 'SET', 'KIF20B', 'PCLAF', 'CDCA2', 'DLGAP5', 'ACTB', 'CENPE', 'RPS2', 'PFN1', 'PLK1', 'CALR', 'AURKB', 'DEPDC1', 'JPT1', 'UBE2C', 'MKI67', 'PTTG1', 'AURKA'}
pP02	CC	GO:0016020	membrane	(55, 145)	2.09251e-15	{'VDAC1', 'C1QBP', 'GTSE1', 'RPS24', 'CCNB2', 'RAN', 'LDHB', 'PGAM1', 'SLC25A3', 'NDC80', 'CFL1', 'PPIA', 'HLA-A', 'RPS7', 'HLA-DRB1', 'LDHA', 'RPSA', 'ACTB', 'CENPE', 'RPS2', 'ACTG1', 'NME1', 'KPNA2', 'RPL28', 'PFN1', 'CEP55', 'ATP5F1B', 'CD52', 'NPM1', 'CALR', 'ARHGDIB', 'SLC25A5', 'SEC61G', 'CDK1', 'ARPC3', 'KIF11', 'NUF2', 'BUB1', 'ENO1', 'NCAPG', 'RPL7', 'SERBP1', 'PPIB', 'HMMR', 'GAPDH', 'RPL27', 'RPL10A', 'RPL4', 'MKI67', 'STMN1', 'PSME2', 'CCNB1', 'RPL21', 'CORO1A', 'PSMB2'}
pP02	CC	GO:0070062	extracellular exosome	(49, 145)	2.48256e-12	{'VDAC1', 'PSMA7', 'FABP5', 'ARPC2', 'ANP32B', 'PSMA4', 'RAN', 'LDHB', 'DUT', 'CCT5', 'SLC25A3', 'PPA1', 'PGAM1', 'SMC2', 'CFL1', 'PPIA', 'UBA52', 'HLA-A', 'HLA-DRB1', 'LDHA', 'RPSA', 'ACTB', 'ACTG1', 'RPS2', 'NME1', 'TUBB', 'RPL28', 'SUB1', 'PFN1', 'ATP5F1B', 'YBX1', 'GGH', 'CALR', 'ARHGDIB', 'PKM', 'CDK1', 'ARPC3', 'ENO1', 'SERBP1', 'PPIB', 'HLA-DRA', 'GAPDH', 'RPL27', 'RPL10A', 'RPL4', 'STMN1', 'PSME2', 'CORO1A', 'PSMB2'}
pP02	CC	GO:0005654	nucleoplasm	(68, 145)	3.17891e-12	{'PSMA7', 'KIF23', 'FABP5', 'GTSE1', 'CKS1B', 'ARPC2', 'MYBL2', 'ANP32B', 'PSMA4', 'RPS24', 'BUB3', 'RAN', 'SNRPB', 'PTMA', 'DUT', 'SNRPE', 'NEK2', 'NDC80', 'SET', 'SMC2', 'KIF20B', 'TOP2A', 'UBA52', 'HMGB1', 'RPS7', 'PCLAF', 'CDCA2', 'UBE2S', 'BIRC5', 'CENPW', 'LSM3', 'CENPF', 'ACTB', 'RPSA', 'RPS2', 'KPNA2', 'SMC4', 'SUB1', 'YBX1', 'PLK1', 'NPM1', 'ZWINT', 'CCNA2', 'AURKB', 'CDK1', 'NUF2', 'CDCA8', 'TPX2', 'PRELID1', 'BUB1', 'HMGB2', 'MAD2L1', 'PPIB', 'SNRPF', 'JPT1', 'RPL27', 'UBE2C', 'SNRPG', 'SGO2', 'PHF19', 'UBE2T', 'MKI67', 'PSME2', 'CCNB1', 'CDC20', 'CENPA', 'AURKA', 'PSMB2'}
pP02	CC	GO:0000776	kinetochore	(16, 145)	3.52987e-12	{'PLK1', 'ZWINT', 'BIRC5', 'AURKB', 'SGO2', 'CENPW', 'BUB3', 'CENPF', 'ACTB', 'CENPE', 'NUF2', 'BUB1', 'NEK2', 'MAD2L1', 'NDC80', 'CENPA'}
pP02	CC	GO:0005737	cytoplasm	(75, 145)	9.37812e-11	{'PSMA7', 'C1QBP', 'FABP5', 'RPS24', 'SNRPB', 'ANP32B', 'PSMA4', 'NUSAP1', 'SHCBP1', 'CCNB2', 'RAN', 'LDHB', 'PPA1', 'PGAM1', 'NEK2', 'SET', 'SMC2', 'CFL1', 'PPIA', 'KIF20B', 'UBA52', 'TOP2A', 'RPS7', 'BIRC5', 'CDKN3', 'CENPF', 'DLGAP5', 'ACTB', 'RPS2', 'RANBP1', 'HMGN2', 'RPSA', 'NME1', 'KPNA2', 'TUBB', 'RPL28', 'PFN1', 'CEP55', 'YBX1', 'PLK1', 'NPM1', 'ZWINT', 'CALR', 'ARHGDIB', 'HMGB3', 'MTDH', 'CCNA2', 'PKM', 'CDK1', 'MAD2L1', 'RPL7', 'TYMS', 'NCAPG', 'HMGB2', 'TACC3', 'ENO1', 'SERBP1', 'TMSB4X', 'PPIB', 'JPT1', 'ASPM', 'GAPDH', 'RPL10A', 'RPL27', 'RPL4', 'STMN1', 'PSME2', 'TUBA1B', 'CCNB1', 'TROAP', 'RPL21', 'PTTG1', 'TMSB10', 'CORO1A', 'PSMB2'}
pP02	CC	GO:0000775	chromosome, centromeric region	(11, 145)	9.37812e-11	{'TOP2A', 'BIRC5', 'SGO2', 'CENPW', 'CENPF', 'CENPE', 'CDCA8', 'NUF2', 'SMC4', 'NDC80', 'CENPA'}
pP02	CC	GO:0030496	midbody	(15, 145)	3.79339e-10	{'PLK1', 'ASPM', 'KIF20B', 'KIF23', 'BIRC5', 'AURKB', 'CDK1', 'SHCBP1', 'CENPF', 'CENPE', 'CDCA8', 'RAN', 'NEK2', 'CEP55', 'AURKA'}
pP02	CC	GO:0022626	cytosolic ribosome	(11, 145)	1.68533e-09	{'RPL4', 'RPL27', 'RPL10A', 'UBA52', 'RPS7', 'RPS24', 'RPSA', 'RPS2', 'RPL7', 'RPL21', 'RPL28'}
pP02	CC	GO:0015630	microtubule cytoskeleton	(13, 145)	6.91515e-08	{'PLK1', 'HMMR', 'GAPDH', 'BIRC5', 'AURKB', 'GTSE1', 'CENPE', 'CDCA8', 'CCNB2', 'TUBA1B', 'TPX2', 'TUBB', 'AURKA'}
pP02	CC	GO:0005751	mitochondrial respiratory chain complex IV	(6, 145)	7.90796e-07	{'COX8A', 'COX7A2', 'COX6C', 'COX7B', 'COX6B1', 'NDUFA4'}
pP02	CC	GO:0005813	centrosome	(19, 145)	9.64181e-07	{'KIF23', 'CCNB2', 'CCT5', 'NEK2', 'NDC80', 'KIF20B', 'RPS7', 'PCLAF', 'CENPF', 'RANBP1', 'CEP55', 'PLK1', 'NPM1', 'CDK1', 'ASPM', 'HMMR', 'CCNB1', 'CDC20', 'AURKA'}
pP02	CC	GO:0005925	focal adhesion	(17, 145)	1.61785e-06	{'PPIA', 'RPL4', 'RPL10A', 'NPM1', 'RPL27', 'CALR', 'CFL1', 'KIF23', 'RPS7', 'ARPC2', 'ARPC3', 'ACTG1', 'ACTB', 'RPS2', 'RPL7', 'PFN1', 'PPIB'}
pP02	CC	GO:0000793	condensed chromosome	(6, 145)	1.61785e-06	{'TOP2A', 'HMGB1', 'MKI67', 'HMGB2', 'NCAPG', 'SMC2'}
pP02	CC	GO:0051233	spindle midzone	(6, 145)	2.62876e-06	{'PLK1', 'KIF20B', 'AURKB', 'CENPE', 'CDCA8', 'AURKA'}
pP02	CC	GO:0005819	spindle	(10, 145)	3.01987e-06	{'PLK1', 'HMMR', 'KIF23', 'AURKB', 'KIF11', 'CENPF', 'SHCBP1', 'TPX2', 'CDC20', 'AURKA'}
pP02	CC	GO:0032133	chromosome passenger complex	(4, 145)	4.24837e-06	{'AURKB', 'BIRC5', 'CDCA8', 'AURKA'}
pP02	CC	GO:0072686	mitotic spindle	(10, 145)	4.24837e-06	{'KIF23', 'CDK1', 'KIF11', 'NUSAP1', 'CENPE', 'TPX2', 'TACC3', 'TUBB', 'MAD2L1', 'AURKA'}
pP02	CC	GO:0005683	U7 snRNP	(4, 145)	8.94378e-06	{'SNRPF', 'SNRPG', 'SNRPB', 'SNRPE'}
pP02	CC	GO:1990904	ribonucleoprotein complex	(10, 145)	1.15496e-05	{'RPL4', 'GAPDH', 'RPL27', 'NPM1', 'TOP2A', 'SNRPG', 'RPS7', 'ACTB', 'RPL7', 'YBX1'}
pP02	CC	GO:0000922	spindle pole	(9, 145)	1.40796e-05	{'PLK1', 'KIF11', 'CENPF', 'TPX2', 'CCNB1', 'TACC3', 'NEK2', 'MAD2L1', 'CDC20'}
pP02	CC	GO:0022625	cytosolic large ribosomal subunit	(7, 145)	1.40796e-05	{'RPL4', 'RPL27', 'RPL10A', 'UBA52', 'RPL7', 'RPL21', 'RPL28'}
pP02	CC	GO:0005743	mitochondrial inner membrane	(15, 145)	2.46596e-05	{'SLC25A5', 'COX8A', 'UQCRH', 'ATP5MC3', 'LDHB', 'COX6C', 'COX7B', 'TYMS', 'ATP5MF', 'COX6B1', 'SLC25A3', 'NDUFA4', 'NDUFV2', 'ATP5F1B', 'ATP5PF'}
pP02	CC	GO:0005687	U4 snRNP	(4, 145)	4.21946e-05	{'SNRPF', 'SNRPG', 'SNRPB', 'SNRPE'}
pP02	CC	GO:0005876	spindle microtubule	(6, 145)	4.32139e-05	{'PLK1', 'BIRC5', 'AURKB', 'CDK1', 'KIF11', 'AURKA'}
pP02	CC	GO:0005730	nucleolus	(21, 145)	4.74642e-05	{'C1QBP', 'ANP32B', 'NUSAP1', 'RAN', 'NEK2', 'SMC2', 'KIF20B', 'TOP2A', 'RPS7', 'CENPW', 'SUB1', 'NPM1', 'CDCA8', 'RPL7', 'TYMS', 'HMGB2', 'JPT1', 'RPL4', 'RPL27', 'UBE2T', 'MKI67'}
pP02	CC	GO:0034709	methylosome	(4, 145)	8.47586e-05	{'SNRPF', 'SNRPG', 'SNRPB', 'SNRPE'}
pP02	CC	GO:0000940	outer kinetochore	(4, 145)	8.47586e-05	{'CENPF', 'PLK1', 'NDC80', 'CCNB1'}
pP02	CC	GO:0005689	U12-type spliceosomal complex	(5, 145)	8.82022e-05	{'SNRPF', 'SNRPG', 'SNRPB', 'SNRPE', 'YBX1'}
pP02	CC	GO:0033597	mitotic checkpoint complex	(3, 145)	9.22157e-05	{'MAD2L1', 'BUB3', 'CDC20'}
pP02	CC	GO:0031966	mitochondrial membrane	(8, 145)	0.000144522	{'VDAC1', 'COX8A', 'COX7A2', 'COX6C', 'COX7B', 'COX6B1', 'NDUFA4', 'ATP5F1B'}
pP02	CC	GO:0031616	spindle pole centrosome	(4, 145)	0.000144522	{'DLGAP5', 'AURKB', 'NPM1', 'AURKA'}
pP02	CC	GO:0030532	small nuclear ribonucleoprotein complex	(4, 145)	0.000144522	{'SNRPF', 'SNRPG', 'SNRPB', 'SNRPE'}
pP02	CC	GO:0046540	U4/U6 x U5 tri-snRNP complex	(5, 145)	0.000238699	{'SNRPF', 'LSM3', 'SNRPG', 'SNRPB', 'SNRPE'}
pP02	CC	GO:0005753	mitochondrial proton-transporting ATP synthase complex	(4, 145)	0.000238699	{'ATP5MC3', 'ATP5MF', 'ATP5F1B', 'ATP5PF'}
pP02	CC	GO:0000779	condensed chromosome, centromeric region	(4, 145)	0.000238699	{'CENPE', 'AURKB', 'CENPA', 'NCAPG'}
pP02	CC	GO:0034719	SMN-Sm protein complex	(4, 145)	0.000302187	{'SNRPF', 'SNRPG', 'SNRPB', 'SNRPE'}
pP02	CC	GO:0097431	mitotic spindle pole	(5, 145)	0.000345203	{'PLK1', 'ASPM', 'KIF20B', 'AURKB', 'AURKA'}
pP02	CC	GO:0045277	respiratory chain complex IV	(3, 145)	0.00035347	{'COX8A', 'COX7B', 'COX6B1'}
pP02	CC	GO:0005682	U5 snRNP	(4, 145)	0.000358033	{'SNRPF', 'SNRPG', 'SNRPB', 'SNRPE'}
pP02	CC	GO:0000307	cyclin-dependent protein kinase holoenzyme complex	(5, 145)	0.000366928	{'CCNA2', 'CDK1', 'CKS1B', 'CCNB2', 'CCNB1'}
pP02	CC	GO:0005685	U1 snRNP	(4, 145)	0.000429936	{'SNRPF', 'SNRPG', 'SNRPB', 'SNRPE'}
pP02	CC	GO:0022627	cytosolic small ribosomal subunit	(5, 145)	0.000652046	{'UBA52', 'RPS7', 'RPS24', 'RPSA', 'RPS2'}
pP02	CC	GO:0000796	condensin complex	(3, 145)	0.000870234	{'SMC4', 'NCAPG', 'SMC2'}
pP02	CC	GO:0071005	U2-type precatalytic spliceosome	(5, 145)	0.00119233	{'SNRPF', 'LSM3', 'SNRPG', 'SNRPB', 'SNRPE'}
pP02	CC	GO:0005686	U2 snRNP	(4, 145)	0.00121442	{'SNRPF', 'SNRPG', 'SNRPB', 'SNRPE'}
pP02	CC	GO:0071556	integral component of lumenal side of endoplasmic reticulum membrane	(4, 145)	0.00121442	{'HLA-A', 'HLA-DRB1', 'CALR', 'HLA-DRA'}
pP02	CC	GO:0032991	protein-containing complex	(15, 145)	0.00121857	{'PPIA', 'TOP2A', 'NPM1', 'RPS7', 'KIF11', 'ACTB', 'CDCA8', 'RAN', 'PRELID1', 'HMGB2', 'TUBB', 'NEK2', 'SET', 'PPIB', 'CORO1A'}
pP02	CC	GO:0045171	intercellular bridge	(6, 145)	0.0012611	{'KIF20B', 'CENPE', 'CDCA8', 'TPX2', 'TUBB', 'CEP55'}
pP02	CC	GO:0031617	NMS complex	(3, 145)	0.00162762	{'NUF2', 'NDC80', 'ZWINT'}
pP02	CC	GO:0005874	microtubule	(10, 145)	0.00162843	{'KIF20B', 'TUBB', 'KIF23', 'KIF11', 'NUSAP1', 'CENPE', 'TUBA1B', 'CCT5', 'NEK2', 'STMN1'}
pP02	CC	GO:0097125	cyclin B1-CDK1 complex	(2, 145)	0.00186057	{'CDK1', 'CCNB1'}
pP02	CC	GO:0071007	U2-type catalytic step 2 spliceosome	(4, 145)	0.00198079	{'SNRPF', 'SNRPG', 'SNRPB', 'SNRPE'}
pP02	CC	GO:0000794	condensed nuclear chromosome	(4, 145)	0.00254702	{'SMC4', 'NEK2', 'SMC2', 'NCAPG'}
pP02	CC	GO:1990023	mitotic spindle midzone	(3, 145)	0.00347575	{'CENPE', 'AURKB', 'KIF20B'}
pP02	CC	GO:0045120	pronucleus	(2, 145)	0.0051648	{'CENPF', 'AURKA'}
pP02	CC	GO:0005839	proteasome core complex	(3, 145)	0.00916088	{'PSMA4', 'PSMA7', 'PSMB2'}
pP02	CC	GO:0098871	postsynaptic actin cytoskeleton	(2, 145)	0.00945045	{'ACTB', 'ACTG1'}
pP02	CC	GO:0045263	proton-transporting ATP synthase complex, coupling factor F(o)	(2, 145)	0.00945045	{'ATP5MF', 'ATP5MC3'}
pP02	CC	GO:0031262	Ndc80 complex	(2, 145)	0.00945045	{'NUF2', 'NDC80'}
pP02	CC	GO:0071011	precatalytic spliceosome	(3, 145)	0.0101328	{'SNRPE', 'SNRPG', 'LSM3'}
pP02	CC	GO:0071013	catalytic step 2 spliceosome	(5, 145)	0.0125756	{'SNRPF', 'LSM3', 'SNRPG', 'SNRPB', 'SNRPE'}
pP02	CC	GO:0005680	anaphase-promoting complex	(3, 145)	0.0133347	{'UBE2S', 'CDC20', 'UBE2C'}
pP02	CC	GO:0048471	perinuclear region of cytoplasm	(14, 145)	0.0135097	{'SERBP1', 'KIF20B', 'GAPDH', 'MTDH', 'CALR', 'PCLAF', 'CDKN3', 'CENPF', 'HMGB2', 'MAD2L1', 'SET', 'PPIB', 'AURKA', 'CDC20'}
pP02	CC	GO:0005739	mitochondrion	(21, 145)	0.0135097	{'VDAC1', 'C1QBP', 'COX6C', 'COX7B', 'DUT', 'NDUFV2', 'SLC25A3', 'UQCRH', 'DLGAP5', 'SLC25A5', 'COX8A', 'PKM', 'CDK1', 'PRELID1', 'TYMS', 'COX6B1', 'ATP5MF', 'NDUFA4', 'CHCHD2', 'ATP5PF', 'ATP5F1B'}
pP02	CC	GO:0097433	dense body	(2, 145)	0.0142913	{'ACTB', 'ACTG1'}
pP02	CC	GO:0000502	proteasome complex	(4, 145)	0.0143808	{'PSMA4', 'PSMA7', 'PSME2', 'PSMB2'}
pP02	CC	GO:0000228	nuclear chromosome	(3, 145)	0.0185401	{'BIRC5', 'TOP2A', 'SMC2'}
pP02	CC	GO:0034715	pICln-Sm protein complex	(2, 145)	0.0198718	{'SNRPE', 'SNRPF'}
pP02	CC	GO:1990204	oxidoreductase complex	(2, 145)	0.0198718	{'LDHB', 'LDHA'}
pP02	CC	GO:0071204	histone pre-mRNA 3'end processing complex	(2, 145)	0.0198718	{'SNRPB', 'YBX1'}
pP02	CC	GO:0043203	axon hillock	(2, 145)	0.0269474	{'TPX2', 'AURKA'}
pP02	CC	GO:0005757	mitochondrial permeability transition pore complex	(2, 145)	0.0269474	{'VDAC1', 'SLC25A5'}
pP02	CC	GO:0031982	vesicle	(6, 145)	0.0274575	{'CFL1', 'PPIA', 'GAPDH', 'UBA52', 'PKM', 'ACTB'}
pP02	CC	GO:0042824	MHC class I peptide loading complex	(2, 145)	0.0339454	{'HLA-A', 'CALR'}
pP02	CC	GO:0000276	mitochondrial proton-transporting ATP synthase complex, coupling factor F(o)	(2, 145)	0.0339454	{'ATP5MC3', 'ATP5PF'}
pP02	CC	GO:0019773	proteasome core complex, alpha-subunit complex	(2, 145)	0.0339454	{'PSMA4', 'PSMA7'}
pP02	CC	GO:0005885	Arp2/3 protein complex	(2, 145)	0.0428899	{'ARPC2', 'ARPC3'}
pP02	CC	GO:0016021	integral component of membrane	(8, 145)	0.00686261	{'MTDH', 'SEC61G', 'COX8A', 'COX7A2', 'ATP5MC3', 'COX6C', 'COX7B', 'ATP5MF'}
pP02	MF	GO:0005515	protein binding	(135, 145)	2.83115e-16	{'CDCA3', 'FABP5', 'ANP32B', 'MYBL2', 'COX6C', 'NDC80', 'UQCRH', 'PPIA', 'LSM3', 'UBA52', 'TOP2A', 'HLA-A', 'COX7A2', 'BIRC5', 'ANP32E', 'NME1', 'KPNA2', 'HMGN2', 'NPM1', 'HMGB3', 'ARHGDIB', 'ATP5MC3', 'ARPC3', 'TACC3', 'ENO1', 'CHCHD2', 'HLA-DRA', 'RPL4', 'RPL27', 'RPL10A', 'UBE2T', 'CCNB1', 'TK1', 'CENPA', 'PSMB2', 'CKS1B', 'COX7B', 'NDUFV2', 'DUT', 'CCT5', 'SNRPE', 'RRM2', 'HMGB1', 'RPS7', 'UBE2S', 'HLA-DRB1', 'CENPW', 'LDHA', 'TUBB', 'YBX1', 'PKM', 'CDK1', 'KIF11', 'NUF2', 'CDCA8', 'PRELID1', 'BUB1', 'TMSB4X', 'SNRPG', 'SGO2', 'TROAP', 'CDC20', 'CORO1A', 'ATP5F1B', 'C1QBP', 'GTSE1', 'SNRPB', 'BUB3', 'SHCBP1', 'PSMA4', 'NUSAP1', 'LDHB', 'PGAM1', 'SMC2', 'CFL1', 'CDKN3', 'CENPF', 'ACTG1', 'RPSA', 'RANBP1', 'SMC4', 'SUB1', 'GGH', 'ZWINT', 'CCNA2', 'MTDH', 'SLC25A5', 'COX8A', 'TPX2', 'RPL7', 'HMGB2', 'NCAPG', 'SERBP1', 'NDUFA4', 'PPIB', 'SNRPF', 'GAPDH', 'MYDGF', 'PHF19', 'PSME2', 'TUBA1B', 'RPL21', 'MAD2L1', 'STMN1', 'VDAC1', 'PSMA7', 'KIF23', 'ARPC2', 'CCNB2', 'RAN', 'PTMA', 'NEK2', 'SET', 'KIF20B', 'PCLAF', 'DLGAP5', 'ACTB', 'CENPE', 'RPS2', 'RPL28', 'PFN1', 'CEP55', 'PLK1', 'CALR', 'SEC61G', 'AURKB', 'ATP5PF', 'DEPDC1', 'JPT1', 'HMMR', 'UBE2C', 'MKI67', 'TMSB10', 'PTTG1', 'AURKA'}
pP02	MF	GO:0003723	RNA binding	(41, 145)	3.07372e-12	{'RPS24', 'SNRPB', 'NUSAP1', 'RAN', 'DUT', 'SNRPE', 'PPIA', 'TOP2A', 'LSM3', 'HMGB1', 'HLA-A', 'RPS7', 'RPSA', 'RPS2', 'NME1', 'HMGN2', 'KPNA2', 'RPL28', 'SUB1', 'PFN1', 'YBX1', 'NPM1', 'MTDH', 'CALR', 'SLC25A5', 'HMGB3', 'PKM', 'RPL7', 'HMGB2', 'ENO1', 'SERBP1', 'TMSB4X', 'PPIB', 'SNRPF', 'RPL4', 'RPL27', 'RPL10A', 'SNRPG', 'MKI67', 'RPL21', 'CORO1A'}
pP02	MF	GO:0003735	structural constituent of ribosome	(11, 145)	3.58755e-05	{'RPL4', 'RPL27', 'RPL10A', 'UBA52', 'RPS7', 'RPS24', 'RPSA', 'RPS2', 'RPL7', 'RPL21', 'RPL28'}
pP02	MF	GO:0008017	microtubule binding	(12, 145)	0.000302308	{'PLK1', 'KIF20B', 'GAPDH', 'KIF23', 'BIRC5', 'GTSE1', 'KIF11', 'CENPF', 'NUSAP1', 'CENPE', 'DLGAP5', 'TPX2'}
pP02	MF	GO:0003682	chromatin binding	(14, 145)	0.00271964	{'TOP2A', 'NPM1', 'PCLAF', 'CDK1', 'PHF19', 'UBE2T', 'CENPF', 'YBX1', 'RAN', 'HMGN2', 'SMC4', 'SET', 'CENPA', 'SMC2'}
pP02	MF	GO:0008301	DNA binding, bending	(4, 145)	0.00358081	{'HMGB3', 'TOP2A', 'HMGB2', 'HMGB1'}
pP02	MF	GO:0005200	structural constituent of cytoskeleton	(7, 145)	0.00675362	{'HLA-DRB1', 'ARPC2', 'ARPC3', 'ACTG1', 'ACTB', 'TUBA1B', 'TUBB'}
pP02	MF	GO:0003785	actin monomer binding	(4, 145)	0.0157913	{'TMSB10', 'PFN1', 'TMSB4X', 'CORO1A'}
pP02	MF	GO:0010997	anaphase-promoting complex binding	(3, 145)	0.0157913	{'UBE2S', 'PLK1', 'CDC20'}
pP02	MF	GO:0042608	T cell receptor binding	(3, 145)	0.0201931	{'HLA-A', 'HLA-DRB1', 'HLA-DRA'}
pP02	MF	GO:0005524	ATP binding	(24, 145)	0.0429101	{'KIF23', 'CCT5', 'NEK2', 'SMC2', 'KIF20B', 'TOP2A', 'UBE2S', 'ACTB', 'CENPE', 'ACTG1', 'NME1', 'SMC4', 'ATP5F1B', 'PLK1', 'AURKB', 'PKM', 'CDK1', 'KIF11', 'BUB1', 'UBE2C', 'UBE2T', 'MKI67', 'TK1', 'AURKA'}
pP02	MF	GO:0003697	single-stranded DNA binding	(6, 145)	0.0429101	{'SMC2', 'HMGB1', 'HMGB2', 'SMC4', 'SUB1', 'YBX1'}
pP02	MF	GO:0046933	proton-transporting ATP synthase activity, rotational mechanism	(3, 145)	0.0442539	{'ATP5MF', 'ATP5F1B', 'ATP5PF'}
pP02	MF	GO:0019901	protein kinase binding	(12, 145)	0.0442539	{'VDAC1', 'PLK1', 'NPM1', 'CCNA2', 'RPS7', 'CKS1B', 'KIF11', 'ACTB', 'TPX2', 'CCNB1', 'PGAM1', 'AURKA'}
pP02	MF	GO:0004129	cytochrome-c oxidase activity	(3, 145)	0.0496775	{'COX8A', 'COX7B', 'COX6B1'}
pP03	BP	GO:1900118	negative regulation of execution phase of apoptosis	(6, 125)	3.49588e-06	{'MTRNR2L6', 'MTRNR2L10', 'MTRNR2L1', 'MTRNR2L11', 'MTRNR2L3', 'MTRNR2L8'}
pP03	BP	GO:2000272	negative regulation of signaling receptor activity	(6, 125)	0.000855346	{'MTRNR2L6', 'MTRNR2L10', 'MTRNR2L1', 'MTRNR2L11', 'MTRNR2L3', 'MTRNR2L8'}
pP03	MF	GO:0048019	receptor antagonist activity	(6, 125)	1.79652e-05	{'MTRNR2L6', 'MTRNR2L10', 'MTRNR2L1', 'MTRNR2L11', 'MTRNR2L3', 'MTRNR2L8'}
pP04	BP	GO:0006915	apoptotic process	(22, 139)	3.95639e-07	{'TNFAIP3', 'CSRNP1', 'BCL2L11', 'STK4', 'SIAH2', 'SQSTM1', 'PPP1R15A', 'JUN', 'CFLAR', 'MARCKS', 'NFKB1', 'IRF1', 'PIM1', 'PIM2', 'BIRC3', 'SERPINB9', 'PMAIP1', 'NFKBIA', 'PIM3', 'SRGN', 'GADD45A', 'NR4A1'}
pP04	BP	GO:0060544	regulation of necroptotic process	(4, 139)	0.000377826	{'CFLAR', 'CYLD', 'PELI1', 'BIRC3'}
pP04	BP	GO:0045944	positive regulation of transcription by RNA polymerase II	(26, 139)	0.000377826	{'CSRNP1', 'RGCC', 'FOSB', 'JUND', 'SQSTM1', 'JUN', 'KLF2', 'NAMPT', 'KLF6', 'FOS', 'JUNB', 'NFKB1', 'IRF1', 'NFKB2', 'EGR1', 'ATF3', 'KDM6B', 'GPBP1', 'MAFF', 'NR4A3', 'NFKBIA', 'NR4A2', 'PRDM2', 'BACH1', 'TGFB1', 'NR4A1'}
pP04	BP	GO:0000122	negative regulation of transcription by RNA polymerase II	(22, 139)	0.00114213	{'ZFP36', 'EZR', 'FOSB', 'JUND', 'SQSTM1', 'JUN', 'KLF2', 'ARID5B', 'EHMT1', 'NFKB1', 'EGR1', 'ATF3', 'YWHAZ', 'MAFF', 'NR4A3', 'DDX5', 'NR4A2', 'PRDM2', 'BTG2', 'BACH1', 'GADD45A', 'PRDM1'}
pP04	BP	GO:0035914	skeletal muscle cell differentiation	(6, 139)	0.00208016	{'MAFF', 'FOS', 'ATF3', 'BTG2', 'NR4A1', 'EGR1'}
pP04	BP	GO:0071376	cellular response to corticotropin-releasing hormone stimulus	(3, 139)	0.00285395	{'NR4A3', 'NR4A2', 'NR4A1'}
pP04	BP	GO:0048008	platelet-derived growth factor receptor signaling pathway	(5, 139)	0.00303608	{'CSRNP1', 'NR4A3', 'ARID5B', 'TIPARP', 'ZFAND5'}
pP04	BP	GO:0051726	regulation of cell cycle	(10, 139)	0.00729331	{'CCNL1', 'JUND', 'JUNB', 'BIRC3', 'PPP1R15A', 'JUN', 'HSP90AB1', 'GADD45A', 'IRF1', 'HSPA8'}
pP04	BP	GO:0031396	regulation of protein ubiquitination	(4, 139)	0.00734148	{'SIAH2', 'HERPUD1', 'HSP90AB1', 'HSP90AA1'}
pP04	BP	GO:1902949	positive regulation of tau-protein kinase activity	(3, 139)	0.00770283	{'EGR1', 'HSP90AB1', 'HSP90AA1'}
pP04	BP	GO:1903753	negative regulation of p38MAPK cascade	(3, 139)	0.00770283	{'CYLD', 'EZR', 'DUSP1'}
pP04	BP	GO:0035994	response to muscle stretch	(4, 139)	0.0110253	{'JUN', 'FOS', 'NFKB1', 'NFKBIA'}
pP04	BP	GO:0061028	establishment of endothelial barrier	(4, 139)	0.0124898	{'RAPGEF1', 'EZR', 'ICAM1', 'MYADM'}
pP04	BP	GO:0034976	response to endoplasmic reticulum stress	(6, 139)	0.0124898	{'BCL2L11', 'HERPUD1', 'EIF2AK3', 'PPP1R15A', 'MARCKS', 'PPP1R15B'}
pP04	BP	GO:0043066	negative regulation of apoptotic process	(13, 139)	0.0151991	{'YWHAZ', 'PIM2', 'CFLAR', 'SIAH2', 'BIRC3', 'PIM3', 'SERPINB9', 'SOCS3', 'CD44', 'MCL1', 'BRAF', 'NFKB1', 'PIM1'}
pP04	BP	GO:0006357	regulation of transcription by RNA polymerase II	(27, 139)	0.0180737	{'CSRNP1', 'FOSB', 'JUND', 'JUN', 'KLF2', 'ZNF165', 'CCNL1', 'KLF6', 'FOS', 'ARID5B', 'JUNB', 'NFKB1', 'IRF1', 'NFKB2', 'EGR1', 'ATF3', 'ZNF791', 'ZNF331', 'MAFF', 'NR4A3', 'DDX5', 'NR4A2', 'PRDM2', 'BACH1', 'TSC22D3', 'NR4A1', 'PRDM1'}
pP04	BP	GO:0071277	cellular response to calcium ion	(6, 139)	0.021299	{'FOS', 'JUND', 'FOSB', 'JUNB', 'JUN', 'BRAF'}
pP04	BP	GO:0044344	cellular response to fibroblast growth factor stimulus	(4, 139)	0.021944	{'ZFP36', 'NR4A1', 'CD44', 'ZFP36L2'}
pP04	BP	GO:0042127	regulation of cell population proliferation	(7, 139)	0.0223539	{'JUND', 'JUNB', 'NFKBIA', 'JUN', 'BRAF', 'TGFB1', 'PRDM1'}
pP04	BP	GO:0006468	protein phosphorylation	(13, 139)	0.0223539	{'YWHAZ', 'STK4', 'PIM2', 'SQSTM1', 'CLK1', 'EIF2AK3', 'MAP3K8', 'PIM3', 'TEX14', 'MKNK2', 'BRAF', 'TGFB1', 'PIM1'}
pP04	BP	GO:0033138	positive regulation of peptidyl-serine phosphorylation	(6, 139)	0.0224614	{'STK4', 'CD44', 'BRAF', 'HSP90AA1', 'TGFB1', 'HSP90AB1'}
pP04	BP	GO:0048705	skeletal system morphogenesis	(4, 139)	0.0321965	{'CSRNP1', 'ZFAND5', 'TIPARP', 'ARID5B'}
pP04	BP	GO:0043154	negative regulation of cysteine-type endopeptidase activity involved in apoptotic process	(5, 139)	0.0356351	{'SIAH2', 'BIRC3', 'SERPINB9', 'CD44', 'NR4A1'}
pP04	CC	GO:0005829	cytosol	(74, 139)	9.32578e-09	{'RAPGEF1', 'TNFAIP3', 'RGCC', 'EZR', 'BCL2L11', 'STK4', 'MAP2K3', 'ZFP36', 'PRR7', 'SIAH2', 'SQSTM1', 'MAP3K8', 'PPP1R15A', 'ODC1', 'DENND4A', 'MCL1', 'PHACTR1', 'IL10RA', 'ARIH1', 'CYLD', 'AHNAK', 'HSP90AA1', 'TAGAP', 'HSP90AB1', 'WIPF1', 'NAMPT', 'TAGLN2', 'NABP1', 'KLF6', 'FOS', 'RAB11FIP1', 'ANKRD28', 'CFLAR', 'PELI1', 'CYTIP', 'SOCS3', 'NFKB1', 'EIF4E', 'IRF1', 'PIM1', 'RGS2', 'NFKB2', 'RAB21', 'LMNA', 'BIRC3', 'SERPINB9', 'RRP12', 'VIM', 'CD44', 'PMAIP1', 'TRIB1', 'YWHAZ', 'GPBP1', 'HSPA8', 'DDX3Y', 'ANKRD37', 'DAPP1', 'NFKBIA', 'PDE4B', 'RGS1', 'PIM3', 'UBE2H', 'EIF2AK3', 'HNRNPC', 'DDX5', 'FNBP1', 'BTG2', 'BRAF', 'BACH1', 'UBC', 'TSC22D3', 'EIF5', 'NR4A1', 'TPM4'}
pP04	CC	GO:0005634	nucleus	(74, 139)	9.32578e-09	{'TNFAIP3', 'CSRNP1', 'RGCC', 'ZFP36', 'FOSB', 'STK4', 'JUND', 'TENT5C', 'JUN', 'DENND4A', 'MCL1', 'HSP90AB1', 'ARIH1', 'GADD45A', 'ZNF165', 'AHNAK', 'HSP90AA1', 'DUSP1', 'PHACTR1', 'KLF2', 'THAP2', 'ZFP36L2', 'NABP1', 'CCNL1', 'KLF6', 'TGFB1', 'FOS', 'JUNB', 'ARID5B', 'PELI1', 'EHMT1', 'NFKB1', 'EIF4E', 'IRF1', 'PIM1', 'RGS2', 'NFKB2', 'EGR1', 'LMNA', 'ATF3', 'BIRC3', 'TIPARP', 'SERPINB9', 'CLK1', 'ZNF791', 'ZNF331', 'KDM6B', 'PMAIP1', 'TRIB1', 'YWHAZ', 'DUSP5', 'GPBP1', 'HSPA8', 'DDX3Y', 'MAFF', 'NR4A3', 'ANKRD37', 'NFKBIA', 'PDE4B', 'UBE2H', 'HNRNPC', 'DDX5', 'NR4A2', 'YPEL5', 'BTG2', 'BRAF', 'BACH1', 'MKNK2', 'UBC', 'TSC22D3', 'NFKBIZ', 'PRDM2', 'NR4A1', 'PRDM1'}
pP04	CC	GO:0035976	transcription factor AP-1 complex	(4, 139)	7.26513e-06	{'JUN', 'FOS', 'JUND', 'JUNB'}
pP04	CC	GO:0005654	nucleoplasm	(52, 139)	0.000117931	{'MAP2K3', 'RGCC', 'FOSB', 'STK4', 'JUND', 'TENT5C', 'SIAH2', 'PRR7', 'SQSTM1', 'JUN', 'MCL1', 'HSP90AB1', 'ARIH1', 'GADD45A', 'HSP90AA1', 'NABP1', 'KLF6', 'FOS', 'ARID5B', 'JUNB', 'ANKRD28', 'CYTIP', 'EHMT1', 'NFKB1', 'IRF1', 'PIM1', 'NFKB2', 'EGR1', 'LMNA', 'ATF3', 'BIRC3', 'SERPINB9', 'KDM6B', 'RBM39', 'YWHAZ', 'DUSP5', 'HSPA8', 'DDX3Y', 'MAFF', 'NR4A3', 'ANKRD37', 'ELL2', 'NFKBIA', 'HNRNPC', 'DDX5', 'NR4A2', 'PRDM2', 'MKNK2', 'BACH1', 'UBC', 'NR4A1', 'PRDM1'}
pP04	CC	GO:0005737	cytoplasm	(58, 139)	0.00103715	{'RAPGEF1', 'TNFAIP3', 'RGCC', 'EZR', 'ZFP36', 'STK4', 'TENT5C', 'SIAH2', 'SQSTM1', 'MAP3K8', 'PPP1R15A', 'ODC1', 'MCL1', 'GLA', 'ARIH1', 'GADD45A', 'AHNAK', 'HSP90AA1', 'HSP90AB1', 'DUSP1', 'ZFP36L2', 'TGFB1', 'CFLAR', 'CYTIP', 'TEX14', 'VPS37B', 'IDS', 'NFKB1', 'EIF4E', 'MARCKS', 'IRF1', 'PIM1', 'RGS2', 'NFKB2', 'EGR1', 'PIM2', 'BIRC3', 'SERPINB9', 'CLK1', 'VIM', 'TRIB1', 'YWHAZ', 'DUSP5', 'ZFAND5', 'HSPA8', 'ANKRD37', 'NFKBIA', 'PIM3', 'ARL5B', 'EIF2AK3', 'NR4A2', 'RHOH', 'BTG2', 'BACH1', 'MKNK2', 'UBC', 'EIF5', 'PRDM1'}
pP04	CC	GO:0097136	Bcl-2 family protein complex	(3, 139)	0.00533767	{'PMAIP1', 'BCL2L11', 'MCL1'}
pP04	CC	GO:0000785	chromatin	(20, 139)	0.00533767	{'CSRNP1', 'FOSB', 'JUND', 'JUN', 'KLF2', 'KLF6', 'FOS', 'JUNB', 'EHMT1', 'NFKB1', 'IRF1', 'NFKB2', 'EGR1', 'ATF3', 'MAFF', 'NR4A3', 'HNRNPC', 'NR4A2', 'BACH1', 'NR4A1'}
pP04	CC	GO:0090575	RNA polymerase II transcription regulator complex	(7, 139)	0.00533767	{'MAFF', 'FOS', 'JUND', 'JUNB', 'ATF3', 'JUN', 'BACH1'}
pP04	CC	GO:0033256	I-kappaB/NF-kappaB complex	(2, 139)	0.0100657	{'NFKB1', 'NFKBIA'}
pP04	MF	GO:0005515	protein binding	(119, 139)	1.10263e-07	{'BCL2L11', 'DENND4A', 'HSP90AB1', 'HSP90AA1', 'WIPF1', 'NABP1', 'CCNL1', 'KLF6', 'FOS', 'SOCS3', 'VPS37B', 'IRF1', 'PIM1', 'CD69', 'KDM6B', 'PMAIP1', 'RBM39', 'TRIB1', 'HERPUD1', 'UBE2H', 'SRGN', 'MKNK2', 'BRAF', 'TPM4', 'RAPGEF1', 'STK4', 'JUND', 'TENT5C', 'PRR7', 'STX11', 'SQSTM1', 'MAP3K8', 'GLA', 'IL10RA', 'ARIH1', 'ZNF165', 'AHNAK', 'GADD45A', 'DUSP1', 'NAMPT', 'RAB30', 'NEAT1', 'PELI1', 'PPP1R15B', 'VMP1', 'C16orf54', 'EGR1', 'LMNA', 'SERPINB9', 'ZFAND5', 'GPBP1', 'HSPA8', 'NR4A3', 'ELL2', 'NFKBIA', 'EIF2AK3', 'TSC22D3', 'MAP2K3', 'CSRNP1', 'ZFP36', 'EZR', 'FOSB', 'PPP1R15A', 'ODC1', 'MCL1', 'PHACTR1', 'TAGAP', 'ZFP36L2', 'TAGLN2', 'CFLAR', 'TEX14', 'EHMT1', 'IDS', 'EIF4E', 'RGS2', 'NFKB2', 'MYADM', 'BIRC3', 'CLK1', 'VIM', 'ZNF791', 'YWHAZ', 'DUSP5', 'ANKRD37', 'HNRNPC', 'ARL5B', 'DDX5', 'NR4A2', 'RHOH', 'ICAM1', 'NFKBIZ', 'TGFB1', 'NR4A1', 'TNFAIP3', 'RGCC', 'SIAH2', 'JUN', 'KLF2', 'CYLD', 'ARID5B', 'JUNB', 'ANKRD28', 'CYTIP', 'NFKB1', 'CD55', 'ATF3', 'PIM2', 'CD44', 'MAFF', 'DAPP1', 'PIM3', 'YPEL5', 'FNBP1', 'BACH1', 'BTG2', 'EIF5', 'UBC', 'RAB21', 'PRDM1'}
pP04	MF	GO:0001228	DNA-binding transcription activator activity, RNA polymerase II-specific	(18, 139)	7.27336e-06	{'MAFF', 'CSRNP1', 'NR4A3', 'KLF6', 'JUND', 'FOS', 'JUNB', 'FOSB', 'ATF3', 'JUN', 'NR4A2', 'PRDM2', 'BACH1', 'NFKB1', 'IRF1', 'NR4A1', 'NFKB2', 'EGR1'}
pP04	MF	GO:0003677	DNA binding	(18, 139)	0.0210136	{'TNFAIP3', 'EGR1', 'NR4A3', 'ZFP36', 'FOSB', 'ARID5B', 'JUNB', 'NABP1', 'JUN', 'NR4A2', 'DENND4A', 'KLF2', 'DDX3Y', 'NR4A1', 'IRF1', 'ZFAND5', 'GPBP1', 'THAP2'}
pP04	MF	GO:0070412	R-SMAD binding	(4, 139)	0.0210136	{'JUN', 'RGCC', 'DDX5', 'FOS'}
pP04	MF	GO:1990837	sequence-specific double-stranded DNA binding	(14, 139)	0.0210136	{'MAFF', 'KLF6', 'JUND', 'FOS', 'JUNB', 'FOSB', 'ATF3', 'PRDM1', 'JUN', 'NR4A2', 'KLF2', 'NR4A1', 'NFKB2', 'EGR1'}
pP04	MF	GO:0000981	DNA-binding transcription factor activity, RNA polymerase II-specific	(22, 139)	0.0210136	{'CSRNP1', 'FOSB', 'JUND', 'JUN', 'KLF2', 'ZNF165', 'KLF6', 'FOS', 'JUNB', 'NFKB1', 'IRF1', 'NFKB2', 'EGR1', 'ATF3', 'ZNF791', 'ZNF331', 'MAFF', 'NR4A3', 'NR4A2', 'PRDM2', 'BACH1', 'NR4A1'}
pP04	MF	GO:0004674	protein serine/threonine kinase activity	(11, 139)	0.0210136	{'MAP2K3', 'STK4', 'PIM2', 'SQSTM1', 'CLK1', 'EIF2AK3', 'MAP3K8', 'PIM3', 'MKNK2', 'BRAF', 'PIM1'}
pP04	MF	GO:0031625	ubiquitin protein ligase binding	(10, 139)	0.0210136	{'NFKBIA', 'ARIH1', 'SQSTM1', 'JUN', 'HSP90AB1', 'HSP90AA1', 'UBC', 'TRIB1', 'YWHAZ', 'HSPA8'}
pP04	MF	GO:0002135	CTP binding	(2, 139)	0.0210136	{'HSP90AB1', 'HSP90AA1'}
pP04	MF	GO:0032564	dATP binding	(2, 139)	0.0210136	{'HSP90AB1', 'HSP90AA1'}
pP04	MF	GO:0000978	RNA polymerase II cis-regulatory region sequence-specific DNA binding	(21, 139)	0.0210136	{'FOSB', 'JUND', 'JUN', 'KLF2', 'ZNF165', 'KLF6', 'FOS', 'JUNB', 'NFKB1', 'IRF1', 'NFKB2', 'EGR1', 'ATF3', 'ZNF331', 'KDM6B', 'MAFF', 'NR4A3', 'NR4A2', 'BACH1', 'NR4A1', 'PRDM1'}
pP04	MF	GO:0003700	DNA-binding transcription factor activity	(12, 139)	0.0210136	{'CSRNP1', 'FOS', 'GPBP1', 'ATF3', 'PRDM1', 'JUN', 'PRDM2', 'BACH1', 'NFKB1', 'KLF2', 'NFKB2', 'EGR1'}
pP04	MF	GO:0019901	protein kinase binding	(12, 139)	0.0298356	{'MAP2K3', 'NR4A3', 'ZFP36', 'BCL2L11', 'RGCC', 'SQSTM1', 'TEX14', 'PPP1R15A', 'RHOH', 'HSP90AB1', 'CYLD', 'YWHAZ'}
pP04	MF	GO:0035259	nuclear glucocorticoid receptor binding	(3, 139)	0.0298356	{'NR4A3', 'NR4A2', 'NR4A1'}
pP04	MF	GO:0000976	transcription cis-regulatory region binding	(8, 139)	0.038709	{'FOS', 'JUND', 'ARID5B', 'ATF3', 'JUN', 'NFKB1', 'IRF1', 'EGR1'}
pP04	MF	GO:0017098	sulfonylurea receptor binding	(2, 139)	0.038709	{'HSP90AB1', 'HSP90AA1'}
pP04	MF	GO:0002134	UTP binding	(2, 139)	0.038709	{'HSP90AB1', 'HSP90AA1'}
pP04	MF	GO:0106310	protein serine kinase activity	(10, 139)	0.0488523	{'MAP2K3', 'STK4', 'PIM2', 'PIM3', 'CLK1', 'EIF2AK3', 'MAP3K8', 'MKNK2', 'BRAF', 'PIM1'}
pP04	MF	GO:0042802	identical protein binding	(23, 139)	0.0488523	{'TNFAIP3', 'EZR', 'STK4', 'SQSTM1', 'JUN', 'HSP90AB1', 'HSP90AA1', 'NAMPT', 'FOS', 'MARCKS', 'NFKB1', 'CD69', 'ATF3', 'VIM', 'YWHAZ', 'NFKBIA', 'HNRNPC', 'EIF2AK3', 'FNBP1', 'BRAF', 'TGFB1', 'NR4A1', 'TPM4'}
pP05	BP	GO:0002250	adaptive immune response	(34, 138)	1.25707e-25	{'CD8B', 'ANXA1', 'CD8A', 'LAT', 'TRBV7-3', 'TRGC2', 'IFNG', 'CTLA4', 'ZAP70', 'CAMK4', 'THEMIS', 'CD6', 'FYN', 'TRBC2', 'SH2D1A', 'CD3E', 'TRBV3-1', 'TRBC1', 'IL17A', 'TRAV29DV5', 'CD7', 'LAG3', 'PDCD1', 'TRBJ2-1', 'CD4', 'CD3D', 'CD247', 'ITK', 'TRAT1', 'TRAV14DV4', 'HAVCR2', 'TRAC', 'CD3G', 'TRAV22'}
pP05	BP	GO:0006955	immune response	(33, 138)	2.3837e-22	{'CD8B', 'GZMA', 'CD8A', 'LAT', 'TRGC2', 'TMIGD2', 'TNFSF14', 'IL18RAP', 'CCR6', 'CTLA4', 'ZAP70', 'ICOS', 'CCL20', 'IL2RA', 'LCP2', 'TRBC1', 'GBP2', 'IL17A', 'TRAV29DV5', 'CD7', 'CSF2', 'CST7', 'CD96', 'CD4', 'ETS1', 'IL32', 'IL7R', 'CXCR6', 'FYB1', 'TRAV14DV4', 'TNFRSF1B', 'LTB', 'IL1R1'}
pP05	BP	GO:0050852	T cell receptor signaling pathway	(20, 138)	4.43741e-20	{'CD8B', 'CD8A', 'TRGC2', 'CD28', 'CTLA4', 'ZAP70', 'THEMIS', 'FYN', 'LCP2', 'CD3E', 'LCK', 'TRBC1', 'CD3D', 'CD247', 'ITK', 'FYB1', 'PTPRC', 'TRBC2', 'TRAC', 'CD3G'}
pP05	BP	GO:0042110	T cell activation	(14, 138)	6.23006e-16	{'ZAP70', 'CD2', 'CD8B', 'LAT', 'CD8A', 'ITK', 'CD7', 'TNFSF14', 'CD4', 'CD28', 'PTPRC', 'LAG3', 'CD3E', 'CD3G'}
pP05	BP	GO:0046631	alpha-beta T cell activation	(7, 138)	1.80422e-12	{'CD3D', 'CD247', 'CD3E', 'TRBC2', 'TRAC', 'CD3G', 'TRBC1'}
pP05	BP	GO:0007166	cell surface receptor signaling pathway	(20, 138)	2.64111e-12	{'TRBV7-3', 'ANXA1', 'CD8A', 'IFNG', 'CD28', 'IL2RA', 'CD3E', 'EVL', 'TRBV3-1', 'LAG3', 'KLRB1', 'CD4', 'CD3D', 'CD247', 'CD2', 'IL7R', 'PTPRC', 'CD3G', 'IL1R1', 'TNFRSF25'}
pP05	BP	GO:0031295	T cell costimulation	(9, 138)	1.01131e-08	{'ICOS', 'CD5', 'CD40LG', 'TMIGD2', 'TNFSF14', 'FYN', 'CD28', 'CD3E', 'LCK'}
pP05	BP	GO:0006954	inflammatory response	(18, 138)	3.208e-07	{'IL17A', 'CD40LG', 'ANXA1', 'LAT', 'CCL20', 'TNFRSF1B', 'CXCR6', 'CAMK4', 'IL2RA', 'IL18RAP', 'PSTPIP1', 'NKG7', 'CD96', 'HAVCR2', 'PRKCQ', 'IL22', 'IL1R1', 'TNIP3'}
pP05	BP	GO:0007169	transmembrane receptor protein tyrosine kinase signaling pathway	(11, 138)	1.94958e-06	{'ZAP70', 'CD8B', 'CD8A', 'CD7', 'TRAT1', 'FYN', 'LCP2', 'SLA', 'CD3E', 'LCK', 'CD4'}
pP05	BP	GO:0046629	gamma-delta T cell activation	(5, 138)	2.43661e-06	{'CD247', 'TRGC2', 'ITK', 'CD3E', 'CD3G'}
pP05	BP	GO:0019835	cytolysis	(6, 138)	3.06787e-06	{'GZMA', 'GZMH', 'GZMM', 'GZMB', 'PRF1', 'NKG7'}
pP05	BP	GO:0045059	positive thymic T cell selection	(5, 138)	6.86902e-06	{'ZAP70', 'CD3D', 'PTPRC', 'CD3E', 'CD3G'}
pP05	BP	GO:0007165	signal transduction	(27, 138)	6.86902e-06	{'ANXA1', 'TNFSF14', 'CREM', 'DTHD1', 'CCR6', 'IL22', 'IL2RB', 'CMTM3', 'GRAP2', 'CCL20', 'CAMK4', 'PSTPIP1', 'PRKCH', 'INPP4B', 'SH2D2A', 'PDE3B', 'CD4', 'IL32', 'IL7R', 'ITK', 'IL26', 'TRAT1', 'ARAP2', 'DEK', 'LTB', 'TNFRSF25', 'STMN1'}
pP05	BP	GO:0042102	positive regulation of T cell proliferation	(8, 138)	7.06045e-06	{'CD40LG', 'ANXA1', 'CD6', 'CD28', 'PTPRC', 'CD3E', 'HAVCR2', 'CORO1A'}
pP05	BP	GO:0042267	natural killer cell mediated cytotoxicity	(6, 138)	2.34367e-05	{'CD2', 'GZMB', 'LAG3', 'SH2D1A', 'NKG7', 'TUBB'}
pP05	BP	GO:0032743	positive regulation of interleukin-2 production	(6, 138)	9.58745e-05	{'ANXA1', 'CD28', 'PTPRC', 'PRKCQ', 'CD3E', 'CD4'}
pP05	BP	GO:0001819	positive regulation of cytokine production	(7, 138)	0.000133535	{'CRTAM', 'BATF', 'IFNG', 'TMIGD2', 'ITK', 'IL26', 'CD28'}
pP05	BP	GO:0072679	thymocyte migration	(3, 138)	0.000233912	{'CORO1A', 'CCL20', 'CCR6'}
pP05	BP	GO:0045060	negative thymic T cell selection	(4, 138)	0.000484182	{'ZAP70', 'PTPRC', 'CD28', 'CD3E'}
pP05	BP	GO:0032753	positive regulation of interleukin-4 production	(5, 138)	0.00057772	{'CD40LG', 'CD28', 'PRKCQ', 'CD3E', 'HAVCR2'}
pP05	BP	GO:0006968	cellular defense response	(6, 138)	0.000696574	{'GNLY', 'ITK', 'TRAT1', 'PRF1', 'SH2D1A', 'CCR6'}
pP05	BP	GO:0140507	granzyme-mediated programmed cell death signaling pathway	(3, 138)	0.00376872	{'GZMB', 'GZMA', 'NKG7'}
pP05	BP	GO:0050850	positive regulation of calcium-mediated signaling	(4, 138)	0.00449685	{'ZAP70', 'TRAT1', 'CD4', 'CD3E'}
pP05	BP	GO:0045087	innate immune response	(14, 138)	0.00535646	{'ZAP70', 'IL17A', 'ANXA1', 'GZMM', 'CD6', 'FYN', 'LCK', 'SLA', 'PSTPIP1', 'HMGB2', 'TRBC2', 'HAVCR2', 'TRBC1', 'CORO1A'}
pP05	BP	GO:0032735	positive regulation of interleukin-12 production	(5, 138)	0.0054607	{'IL17A', 'CD40LG', 'IFNG', 'LAPTM5', 'LTB'}
pP05	BP	GO:0032747	positive regulation of interleukin-23 production	(3, 138)	0.00555184	{'CSF2', 'IFNG', 'IL17A'}
pP05	BP	GO:0006959	humoral immune response	(5, 138)	0.00983912	{'IFNG', 'CD28', 'SH2D1A', 'PDCD1', 'CCR6'}
pP05	BP	GO:0035739	CD4-positive, alpha-beta T cell proliferation	(3, 138)	0.0118232	{'CD28', 'PRKCQ', 'CD3E'}
pP05	BP	GO:0050863	regulation of T cell activation	(3, 138)	0.0118232	{'CRTAM', 'CD4', 'LAT'}
pP05	BP	GO:0019722	calcium-mediated signaling	(6, 138)	0.0132498	{'ZAP70', 'LAT', 'CXCR6', 'CD3E', 'CD4', 'CCR6'}
pP05	BP	GO:0032703	negative regulation of interleukin-2 production	(4, 138)	0.0144611	{'HAVCR2', 'LAG3', 'PTPRC', 'LAPTM5'}
pP05	BP	GO:0072678	T cell migration	(3, 138)	0.0147666	{'ZAP70', 'CCL20', 'CCR6'}
pP05	BP	GO:2000563	positive regulation of CD4-positive, alpha-beta T cell proliferation	(3, 138)	0.0147666	{'CD28', 'PRKCQ', 'CD3E'}
pP05	BP	GO:0031339	negative regulation of vesicle fusion	(2, 138)	0.0173582	{'TBC1D4', 'CORO1A'}
pP05	BP	GO:0043368	positive T cell selection	(2, 138)	0.0173582	{'THEMIS', 'BCL11B'}
pP05	BP	GO:0035556	intracellular signal transduction	(11, 138)	0.0181229	{'ZAP70', 'LAT', 'SIRPG', 'CAMK4', 'ITK', 'FYN', 'LCP2', 'PRKCQ', 'LCK', 'PRKCH', 'STMN1'}
pP05	BP	GO:0030833	regulation of actin filament polymerization	(4, 138)	0.0181229	{'ARPC1B', 'PFN1', 'COTL1', 'CORO1A'}
pP05	BP	GO:0050870	positive regulation of T cell activation	(4, 138)	0.0181229	{'LCK', 'CD4', 'PRKCQ', 'SIRPG'}
pP05	BP	GO:0050853	B cell receptor signaling pathway	(6, 138)	0.0212995	{'ITK', 'PTPRC', 'TRBC2', 'LCK', 'CTLA4', 'TRBC1'}
pP05	BP	GO:0060326	cell chemotaxis	(5, 138)	0.0270257	{'CCL20', 'CXCR6', 'PRKCQ', 'HMGB2', 'CCR6'}
pP05	BP	GO:0001913	T cell mediated cytotoxicity	(3, 138)	0.0278915	{'PRF1', 'IL7R', 'GZMM'}
pP05	BP	GO:0030217	T cell differentiation	(4, 138)	0.0422816	{'ZAP70', 'LCK', 'CD4', 'PTPRC'}
pP05	CC	GO:0042101	T cell receptor complex	(15, 138)	2.32739e-14	{'ZAP70', 'CD3D', 'CD247', 'TRBV7-3', 'CD8B', 'CD8A', 'TRBC1', 'TRAV29DV5', 'TRAT1', 'TRAV14DV4', 'TRBJ2-1', 'CD3E', 'CD4', 'TRBV3-1', 'TRAV22'}
pP05	CC	GO:0001772	immunological synapse	(12, 138)	1.92592e-13	{'ZAP70', 'CRTAM', 'GZMA', 'LAT', 'CD6', 'GZMB', 'LCK', 'CD28', 'PRKCQ', 'CD3E', 'HAVCR2', 'CORO1A'}
pP05	CC	GO:0009897	external side of plasma membrane	(24, 138)	4.46323e-13	{'CD8A', 'TRGC2', 'CD28', 'CCR6', 'CTLA4', 'IL2RB', 'CD6', 'IL2RA', 'CD3E', 'TRBC1', 'IL17A', 'CD40LG', 'LAG3', 'PDCD1', 'CD4', 'CD3D', 'CD2', 'CD5', 'IL7R', 'CXCR6', 'PTPRC', 'TRBC2', 'CD3G', 'IL1R1'}
pP05	CC	GO:0005886	plasma membrane	(69, 138)	2.17914e-10	{'GNG2', 'CD8B', 'ANXA1', 'CD8A', 'LAT', 'TRBV7-3', 'TRGC2', 'TNFRSF1B', 'TMIGD2', 'ARL4C', 'TNFSF14', 'IL18RAP', 'CD28', 'RGL4', 'NKG7', 'CCR6', 'CTLA4', 'F5', 'IL2RB', 'ZAP70', 'GRAP2', 'ICOS', 'COTL1', 'IL2RA', 'ACTB', 'FYN', 'PSTPIP1', 'CD3E', 'LCK', 'PRKCH', 'TRBV3-1', 'GPR171', 'TRBC1', 'CD52', 'CD40LG', 'LCP1', 'TRAV29DV5', 'CD7', 'CSF2', 'LAG3', 'KLRB1', 'PDCD1', 'CD96', 'CD4', 'PHACTR2', 'CD3D', 'CD247', 'CD2', 'IPCEF1', 'CD5', 'CRTAM', 'IL7R', 'SIRPG', 'CXCR6', 'TIGIT', 'OR2T27', 'FYB1', 'ITK', 'TRAT1', 'PRF1', 'PTPRC', 'PRKCQ', 'TRBC2', 'TRAC', 'LTB', 'CD3G', 'IL1R1', 'TNFRSF25', 'CORO1A'}
pP05	CC	GO:0042105	alpha-beta T cell receptor complex	(6, 138)	3.2537e-09	{'CD3D', 'CD247', 'CD3E', 'TRBC2', 'TRAC', 'CD3G'}
pP05	CC	GO:0042106	gamma-delta T cell receptor complex	(4, 138)	7.09511e-07	{'CD247', 'CD3G', 'TRGC2', 'CD3E'}
pP05	CC	GO:0044194	cytolytic granule	(5, 138)	1.85464e-06	{'GZMH', 'GNLY', 'PRF1', 'GZMB', 'NKG7'}
pP05	CC	GO:0005911	cell-cell junction	(10, 138)	0.000148139	{'ZAP70', 'CD2', 'LAT', 'ITK', 'THEMIS', 'ACTB', 'LCP2', 'CD3E', 'PRKCH', 'CORO1A'}
pP05	CC	GO:0005884	actin filament	(7, 138)	0.000361175	{'LCP1', 'ANXA1', 'COTL1', 'ACTB', 'FYN', 'PSTPIP1', 'CORO1A'}
pP05	CC	GO:0005576	extracellular region	(30, 138)	0.000427802	{'CD8B', 'ANXA1', 'CD8A', 'GZMA', 'IFNG', 'GZMM', 'GZMB', 'F5', 'IL22', 'GZMK', 'ICOS', 'CCL20', 'GNLY', 'COTL1', 'CD6', 'SPOCK2', 'TUBB', 'CD52', 'IL17A', 'S100A4', 'CSF2', 'LAG3', 'TMSB4X', 'CD2', 'IL7R', 'IL26', 'PRF1', 'TNFRSF1B', 'IL1R1', 'TNFRSF25'}
pP05	CC	GO:0045121	membrane raft	(9, 138)	0.00569862	{'ZAP70', 'CD2', 'TNFRSF1B', 'LAT', 'FYN', 'PTPRC', 'LCK', 'TUBB', 'CD4'}
pP05	CC	GO:0005893	interleukin-2 receptor complex	(2, 138)	0.00744063	{'IL2RA', 'IL2RB'}
pP05	CC	GO:0005887	integral component of plasma membrane	(22, 138)	0.0346583	{'CD8B', 'CD8A', 'TRGC2', 'CD28', 'NKG7', 'CCR6', 'CTLA4', 'IL2RB', 'CD6', 'CD3E', 'CD40LG', 'LAPTM5', 'CD96', 'CD4', 'CD2', 'CD5', 'CXCR6', 'TRAT1', 'PTPRC', 'CD3G', 'IL1R1', 'TNFRSF25'}
pP05	MF	GO:0005125	cytokine activity	(10, 138)	0.000755986	{'CMTM3', 'IL32', 'IL17A', 'CD40LG', 'IFNG', 'IL26', 'TNFSF14', 'CSF2', 'LTB', 'IL22'}
pP05	MF	GO:0015026	coreceptor activity	(6, 138)	0.000755986	{'CD8B', 'CD8A', 'CXCR6', 'TMIGD2', 'CD28', 'CD4'}
pP05	MF	GO:0004888	transmembrane signaling receptor activity	(9, 138)	0.00152854	{'CD3D', 'CD247', 'TRGC2', 'KLRB1', 'CD4', 'LAG3', 'CD3E', 'CD3G', 'IL1R1'}
pP05	MF	GO:0005102	signaling receptor binding	(12, 138)	0.00610733	{'ZAP70', 'CD2', 'CRTAM', 'ANXA1', 'TIGIT', 'FYB1', 'TNFSF14', 'FYN', 'PTPRC', 'SLA', 'LCK', 'LTB'}
pP05	MF	GO:0042608	T cell receptor binding	(3, 138)	0.0348435	{'LCK', 'CD3G', 'CD3E'}
pP06	BP	GO:0051301	cell division	(27, 106)	3.56813e-20	{'KNL1', 'SKA1', 'NCAPD3', 'SPC24', 'SMC2', 'SMC1A', 'KIF20B', 'CENPW', 'KIF2C', 'CDC6', 'SMC4', 'TUBB', 'KIFC1', 'ZWINT', 'KIF11', 'CDCA5', 'BUB1', 'TACC3', 'NCAPG', 'BUB1B', 'HELLS', 'SPC25', 'SGO1', 'CDT1', 'NCAPG2', 'FBXO5', 'TUBA1B'}
pP06	BP	GO:0006260	DNA replication	(12, 106)	4.45395e-10	{'FAM111B', 'FEN1', 'RRM2', 'MCM7', 'PCLAF', 'FAM111A', 'DTL', 'CHEK1', 'CHTF18', 'DUT', 'CHAF1A', 'RECQL4'}
pP06	BP	GO:0000278	mitotic cell cycle	(13, 106)	1.10409e-09	{'XRCC2', 'KIF15', 'SKA1', 'AURKB', 'CDT1', 'CENPW', 'PKMYT1', 'KIF11', 'MYBL2', 'CDCA5', 'TUBA1B', 'CDC6', 'TUBB'}
pP06	BP	GO:0000070	mitotic sister chromatid segregation	(8, 106)	2.76837e-08	{'KIFC1', 'ZWINT', 'SGO1', 'KIF11', 'NUSAP1', 'NCAPG2', 'SMC4', 'SMC1A'}
pP06	BP	GO:0006268	DNA unwinding involved in DNA replication	(7, 106)	2.96605e-08	{'GINS4', 'GINS2', 'CDC45', 'MCM7', 'MCM3', 'HMGA1', 'RECQL4'}
pP06	BP	GO:0006281	DNA repair	(14, 106)	7.7833e-08	{'XRCC2', 'RAD51AP1', 'POLQ', 'FEN1', 'FOXM1', 'NUDT1', 'BRCA1', 'CLSPN', 'UBE2T', 'CHEK1', 'EXO1', 'CHAF1A', 'RECQL4', 'SMC1A'}
pP06	BP	GO:0007076	mitotic chromosome condensation	(6, 106)	4.48554e-07	{'NCAPD3', 'NUSAP1', 'CDCA5', 'NCAPG', 'SMC4', 'SMC2'}
pP06	BP	GO:0000727	double-strand break repair via break-induced replication	(5, 106)	2.58728e-06	{'GINS4', 'GINS2', 'CDC45', 'MCM7', 'MCM3'}
pP06	BP	GO:0051984	positive regulation of chromosome segregation	(5, 106)	2.58728e-06	{'NCAPG2', 'CDC6', 'NCAPG', 'SMC4', 'SMC2'}
pP06	BP	GO:0007059	chromosome segregation	(8, 106)	4.90572e-06	{'SKA1', 'SGO1', 'HJURP', 'CDT1', 'CENPW', 'BRCA1', 'SPC24', 'SPC25'}
pP06	BP	GO:0008608	attachment of spindle microtubules to kinetochore	(5, 106)	9.05561e-06	{'KNL1', 'SGO1', 'AURKB', 'SPC24', 'SPC25'}
pP06	BP	GO:0006974	cellular response to DNA damage stimulus	(12, 106)	1.05574e-05	{'RAD51AP1', 'POLQ', 'MCM10', 'CBX5', 'PCLAF', 'MCM7', 'DTL', 'FAM111A', 'BRCA1', 'UBE2T', 'CHEK1', 'WDR76'}
pP06	BP	GO:0007094	mitotic spindle assembly checkpoint signaling	(6, 106)	1.09474e-05	{'ZWINT', 'AURKB', 'BUB1', 'BUB1B', 'SPC24', 'SPC25'}
pP06	BP	GO:1905820	positive regulation of chromosome separation	(4, 106)	4.89237e-05	{'SMC4', 'NCAPG2', 'NCAPG', 'SMC2'}
pP06	BP	GO:0051983	regulation of chromosome segregation	(4, 106)	8.18501e-05	{'MKI67', 'AURKB', 'KIF2C', 'BUB1'}
pP06	BP	GO:0000076	DNA replication checkpoint signaling	(4, 106)	0.000127359	{'CDC45', 'CDT1', 'CDC6', 'CLSPN'}
pP06	BP	GO:0030174	regulation of DNA-templated DNA replication initiation	(4, 106)	0.000187581	{'MCM3', 'MCM7', 'CDT1', 'GMNN'}
pP06	BP	GO:0006270	DNA replication initiation	(5, 106)	0.000211041	{'MCM10', 'CDC45', 'MCM7', 'MCM3', 'CDC6'}
pP06	BP	GO:0045132	meiotic chromosome segregation	(3, 106)	0.000397474	{'SMC4', 'SMC2', 'SGO1'}
pP06	BP	GO:1905821	positive regulation of chromosome condensation	(3, 106)	0.000940284	{'SMC4', 'NCAPG', 'SMC2'}
pP06	BP	GO:0051383	kinetochore organization	(3, 106)	0.00170288	{'SMC4', 'CDT1', 'SMC2'}
pP06	BP	GO:0010032	meiotic chromosome condensation	(3, 106)	0.00170288	{'SMC4', 'NCAPD3', 'SMC2'}
pP06	BP	GO:0007088	regulation of mitotic nuclear division	(4, 106)	0.00241206	{'MKI67', 'KIF20B', 'FBXO5', 'PKMYT1'}
pP06	BP	GO:0032466	negative regulation of cytokinesis	(3, 106)	0.00272096	{'E2F7', 'AURKB', 'E2F8'}
pP06	BP	GO:0007052	mitotic spindle organization	(5, 106)	0.00634929	{'AURKB', 'KIF11', 'TACC3', 'STMN1', 'SPC25'}
pP06	BP	GO:0007049	cell cycle	(9, 106)	0.0118863	{'KIF20B', 'CHAF1A', 'E2F2', 'MCM7', 'HJURP', 'MKI67', 'HELLS', 'CHTF18', 'FANCI'}
pP06	BP	GO:0051321	meiotic cell cycle	(5, 106)	0.011922	{'XRCC2', 'RAD51AP1', 'PKMYT1', 'EXO1', 'SMC1A'}
pP06	BP	GO:0032877	positive regulation of DNA endoreduplication	(2, 106)	0.011922	{'E2F7', 'E2F8'}
pP06	BP	GO:2000104	negative regulation of DNA-templated DNA replication	(2, 106)	0.011922	{'CDT1', 'GMNN'}
pP06	BP	GO:0071163	DNA replication preinitiation complex assembly	(2, 106)	0.011922	{'CDT1', 'GMNN'}
pP06	BP	GO:0007095	mitotic G2 DNA damage checkpoint signaling	(4, 106)	0.0128592	{'DTL', 'CLSPN', 'CHEK1', 'BRCA1'}
pP06	BP	GO:0006302	double-strand break repair	(5, 106)	0.0128592	{'POLQ', 'FEN1', 'BRCA1', 'CDCA5', 'ESCO2'}
pP06	BP	GO:1900264	positive regulation of DNA-directed DNA polymerase activity	(3, 106)	0.0153281	{'GINS4', 'GINS2', 'CHTF18'}
pP06	BP	GO:0007064	mitotic sister chromatid cohesion	(3, 106)	0.0153281	{'CDCA5', 'ESCO2', 'SMC1A'}
pP06	BP	GO:0090307	mitotic spindle assembly	(4, 106)	0.0178711	{'KIFC1', 'MYBL2', 'SMC1A', 'KIF11'}
pP06	BP	GO:0001833	inner cell mass cell proliferation	(3, 106)	0.0178711	{'GINS4', 'NCAPG2', 'CHEK1'}
pP06	BP	GO:0007018	microtubule-based movement	(5, 106)	0.0178711	{'KIFC1', 'KIF20B', 'KIF15', 'KIF2C', 'KIF11'}
pP06	BP	GO:0007051	spindle organization	(3, 106)	0.0265387	{'AURKB', 'ASPM', 'KIF11'}
pP06	BP	GO:0000724	double-strand break repair via homologous recombination	(5, 106)	0.0426661	{'XRCC2', 'RAD51AP1', 'FEN1', 'BRCA1', 'RECQL4'}
pP06	BP	GO:0008283	cell population proliferation	(6, 106)	0.0438049	{'MCM10', 'MCM7', 'AURKB', 'BUB1', 'TACC3', 'ATAD5'}
pP06	CC	GO:0005654	nucleoplasm	(65, 106)	6.4101e-19	{'XRCC2', 'RAD51AP1', 'KNL1', 'FEN1', 'POLQ', 'GINS2', 'CBX5', 'HJURP', 'FOXM1', 'NCAPD3', 'FAM111A', 'GTSE1', 'DTL', 'BRCA1', 'MYBL2', 'ANP32B', 'HMGA1', 'ESCO2', 'PTMA', 'EXO1', 'DUT', 'SPC24', 'SMC1A', 'GINS4', 'CENPU', 'SMC2', 'KIF20B', 'HMGB1', 'PCLAF', 'MCM3', 'CENPW', 'CHEK1', 'CDC6', 'SMC4', 'YBX1', 'ZWINT', 'MCM10', 'MCM7', 'LMNB1', 'GMNN', 'AURKB', 'DNMT1', 'PKMYT1', 'CDCA5', 'BUB1', 'HMGB2', 'E2F7', 'PSMC3IP', 'ATAD2', 'FANCI', 'PPIB', 'HNRNPAB', 'SGO1', 'E2F8', 'E2F2', 'CDT1', 'CDC45', 'ANLN', 'CLSPN', 'UBE2T', 'MKI67', 'NCAPG2', 'FBXO5', 'CHTF18', 'RECQL4'}
pP06	CC	GO:0005634	nucleus	(74, 106)	5.14315e-18	{'RAD51AP1', 'KNL1', 'FEN1', 'GINS2', 'CBX5', 'FOXM1', 'FAM111A', 'NUDT1', 'DTL', 'HMGA1', 'BRCA1', 'MYBL2', 'ANP32B', 'ESCO2', 'PTMA', 'MND1', 'EXO1', 'DUT', 'CHAF1A', 'RRM2', 'SMC1A', 'GINS4', 'CENPU', 'SMC2', 'PPIA', 'KIF20B', 'HMGB1', 'PCLAF', 'MCM3', 'ARHGAP11A', 'KIF2C', 'RANBP1', 'HMGN2', 'CHEK1', 'CDC6', 'SMC4', 'TUBB', 'ATAD5', 'YBX1', 'KIFC1', 'FAM111B', 'MCM10', 'MTDH', 'MCM7', 'AURKB', 'LMNB1', 'GMNN', 'DNMT1', 'PKMYT1', 'PTF1A', 'KIF11', 'CDCA5', 'HELLS', 'TYMS', 'NCAPG', 'HMGB2', 'ATAD2', 'PPIB', 'SPC25', 'WDR76', 'ASPM', 'HNRNPAB', 'GAPDH', 'DIAPH3', 'CDC45', 'CDT1', 'CLSPN', 'UBE2T', 'MKI67', 'NCAPG2', 'FBXO5', 'CHTF18', 'TMPO', 'RECQL4'}
pP06	CC	GO:0000776	kinetochore	(16, 106)	4.29237e-14	{'CENPU', 'KNL1', 'ZWINT', 'SKA1', 'SGO1', 'CBX5', 'AURKB', 'CDT1', 'HJURP', 'KIF2C', 'SPC25', 'CENPW', 'BUB1', 'BUB1B', 'SPC24', 'SMC1A'}
pP06	CC	GO:0000796	condensin complex	(5, 106)	9.43122e-08	{'NCAPD3', 'NCAPG2', 'NCAPG', 'SMC4', 'SMC2'}
pP06	CC	GO:0000794	condensed nuclear chromosome	(7, 106)	9.43122e-08	{'SMC2', 'NCAPG2', 'CHEK1', 'NCAPG', 'SMC4', 'PSMC3IP', 'SMC1A'}
pP06	CC	GO:0000775	chromosome, centromeric region	(8, 106)	2.57356e-07	{'SGO1', 'HJURP', 'KIF2C', 'CENPW', 'CDCA5', 'HELLS', 'SMC4', 'SMC1A'}
pP06	CC	GO:0071162	CMG complex	(5, 106)	2.67812e-07	{'GINS4', 'GINS2', 'CDC45', 'MCM7', 'MCM3'}
pP06	CC	GO:0005694	chromosome	(10, 106)	2.47361e-05	{'RAD51AP1', 'POLQ', 'DTL', 'BRCA1', 'MKI67', 'NUSAP1', 'CDCA5', 'ESCO2', 'RECQL4', 'SMC1A'}
pP06	CC	GO:0000793	condensed chromosome	(5, 106)	2.63032e-05	{'HMGB1', 'MKI67', 'HMGB2', 'NCAPG', 'SMC2'}
pP06	CC	GO:0031617	NMS complex	(4, 106)	2.9948e-05	{'KNL1', 'SPC24', 'ZWINT', 'SPC25'}
pP06	CC	GO:0005721	pericentric heterochromatin	(5, 106)	5.07533e-05	{'CBX5', 'NCAPD3', 'DNMT1', 'ESCO2', 'HELLS'}
pP06	CC	GO:0000779	condensed chromosome, centromeric region	(4, 106)	0.000210956	{'NCAPD3', 'AURKB', 'NCAPG', 'SGO1'}
pP06	CC	GO:0005730	nucleolus	(17, 106)	0.000267215	{'KIF20B', 'FEN1', 'MCM10', 'CBX5', 'E2F8', 'DTL', 'HJURP', 'CENPW', 'PKMYT1', 'MKI67', 'NUSAP1', 'UBE2T', 'ANP32B', 'TYMS', 'HMGB2', 'SPC24', 'SMC2'}
pP06	CC	GO:0005871	kinesin complex	(5, 106)	0.000573163	{'KIFC1', 'KIF20B', 'KIF15', 'KIF2C', 'KIF11'}
pP06	CC	GO:0005819	spindle	(7, 106)	0.000573163	{'KIF15', 'AURKB', 'KIF2C', 'SHCBP1', 'KIF11', 'FBXO5', 'BUB1B'}
pP06	CC	GO:0005829	cytosol	(49, 106)	0.000573163	{'KNL1', 'POLQ', 'SKA1', 'DTL', 'NUDT1', 'HMGA1', 'GTSE1', 'PTMA', 'SPC24', 'RRM2', 'SMC1A', 'SMC2', 'CENPU', 'PPIA', 'KIF20B', 'ARHGAP11A', 'KIF2C', 'DHFR', 'RANBP1', 'CHEK1', 'CDC6', 'SMC4', 'TUBB', 'YBX1', 'KIF15', 'ZWINT', 'MCM7', 'AURKB', 'GMNN', 'PKMYT1', 'KIF11', 'CDCA5', 'BUB1', 'TYMS', 'NCAPG', 'BUB1B', 'TACC3', 'FANCI', 'SPC25', 'GAPDH', 'DIAPH3', 'SGO1', 'PLCG2', 'E2F8', 'ANLN', 'FBXO5', 'CHTF18', 'TK1', 'STMN1'}
pP06	CC	GO:0000785	chromatin	(18, 106)	0.000573163	{'FAM111B', 'RAD51AP1', 'E2F8', 'CHAF1A', 'FOXM1', 'E2F2', 'MCM7', 'FAM111A', 'PTF1A', 'CDCA5', 'ESCO2', 'CHEK1', 'HMGN2', 'HMGB2', 'E2F7', 'TMPO', 'FANCI', 'SMC2'}
pP06	CC	GO:0072686	mitotic spindle	(7, 106)	0.000643942	{'KIFC1', 'SKA1', 'KIF11', 'NUSAP1', 'CDC6', 'TACC3', 'TUBB'}
pP06	CC	GO:0000781	chromosome, telomeric region	(7, 106)	0.000823097	{'RAD51AP1', 'FEN1', 'CBX5', 'MCM7', 'MCM3', 'CHEK1', 'RECQL4'}
pP06	CC	GO:0005813	centrosome	(12, 106)	0.001667	{'XRCC2', 'ASPM', 'KIF20B', 'KIF15', 'SGO1', 'CDC45', 'PCLAF', 'MCM3', 'DTL', 'KIF2C', 'RANBP1', 'CHEK1'}
pP06	CC	GO:0005874	microtubule	(9, 106)	0.00179704	{'KIFC1', 'KIF20B', 'KIF15', 'KIF2C', 'KIF11', 'NUSAP1', 'TUBA1B', 'TUBB', 'STMN1'}
pP06	CC	GO:0010369	chromocenter	(3, 106)	0.00246456	{'AURKB', 'ESCO2', 'CBX5'}
pP06	CC	GO:0015630	microtubule cytoskeleton	(7, 106)	0.0027904	{'GAPDH', 'SKA1', 'AURKB', 'GTSE1', 'KIF2C', 'TUBA1B', 'TUBB'}
pP06	CC	GO:0097431	mitotic spindle pole	(4, 106)	0.00323798	{'AURKB', 'ASPM', 'KIF20B', 'SMC1A'}
pP06	CC	GO:0031262	Ndc80 complex	(2, 106)	0.0111842	{'SPC24', 'SPC25'}
pP06	CC	GO:0000811	GINS complex	(2, 106)	0.0111842	{'GINS4', 'GINS2'}
pP06	CC	GO:0051233	spindle midzone	(3, 106)	0.0202611	{'AURKB', 'KIF20B', 'CDC6'}
pP06	CC	GO:0032991	protein-containing complex	(11, 106)	0.0213423	{'RAD51AP1', 'PPIA', 'FEN1', 'CBX5', 'BRCA1', 'KIF11', 'CHEK1', 'HMGB2', 'TUBB', 'CHAF1A', 'PPIB'}
pP06	CC	GO:0005657	replication fork	(3, 106)	0.0213423	{'XRCC2', 'CHEK1', 'DNMT1'}
pP06	CC	GO:0090575	RNA polymerase II transcription regulator complex	(5, 106)	0.027677	{'HNRNPAB', 'E2F8', 'E2F2', 'HMGA1', 'E2F7'}
pP06	CC	GO:0042555	MCM complex	(2, 106)	0.0328634	{'MCM7', 'MCM3'}
pP06	CC	GO:0016021	integral component of membrane	(2, 106)	0.000573163	{'MTDH', 'MS4A6E'}
pP06	CC	GO:0005886	plasma membrane	(7, 106)	0.00225397	{'GAPDH', 'PLCG2', 'NUDT1', 'BRCA1', 'MS4A6E', 'EXO1', 'YBX1'}
pP06	CC	GO:0005887	integral component of plasma membrane	(0, 106)	0.0440593	set()
pP06	MF	GO:0003682	chromatin binding	(19, 106)	4.93928e-09	{'POLQ', 'CBX5', 'HMGA1', 'EXO1', 'CHAF1A', 'SMC2', 'SMC1A', 'PCLAF', 'HMGN2', 'SMC4', 'YBX1', 'GMNN', 'PTF1A', 'CDCA5', 'HELLS', 'ATAD2', 'CDC45', 'CDT1', 'UBE2T'}
pP06	MF	GO:0003697	single-stranded DNA binding	(11, 106)	1.46478e-08	{'RAD51AP1', 'SMC2', 'MCM10', 'HMGB1', 'CDC45', 'MCM7', 'MCM3', 'FAM111A', 'HMGB2', 'SMC4', 'YBX1'}
pP06	MF	GO:0005515	protein binding	(95, 106)	1.46478e-08	{'RAD51AP1', 'GINS2', 'FOXM1', 'NCAPD3', 'NUDT1', 'ANP32B', 'MYBL2', 'MND1', 'CHAF1A', 'PPIA', 'HMGN2', 'CDC6', 'MCM7', 'DNMT1', 'CDCA5', 'TACC3', 'BUB1B', 'PLCG2', 'UBE2T', 'TK1', 'FEN1', 'HJURP', 'DTL', 'ESCO2', 'DUT', 'RRM2', 'GINS4', 'HMGB1', 'MCM3', 'CENPW', 'TUBB', 'YBX1', 'FAM111B', 'MS4A6E', 'KIF11', 'PKMYT1', 'BUB1', 'HELLS', 'E2F7', 'WDR76', 'HNRNPAB', 'CDC45', 'NCAPG2', 'TMPO', 'PSMC3IP', 'RECQL4', 'XRCC2', 'KNL1', 'CBX5', 'FAM111A', 'HMGA1', 'GTSE1', 'SHCBP1', 'NUSAP1', 'SPC24', 'SMC2', 'KIF2C', 'CHEK1', 'RANBP1', 'SMC4', 'ZWINT', 'MTDH', 'HMGB2', 'NCAPG', 'ATAD2', 'PPIB', 'GAPDH', 'SGO1', 'MYDGF', 'E2F8', 'TUBA1B', 'CHTF18', 'STMN1', 'POLQ', 'SKA1', 'BRCA1', 'PTMA', 'EXO1', 'SMC1A', 'CENPU', 'KIF20B', 'PCLAF', 'ATAD5', 'MCM10', 'KIF15', 'LMNB1', 'GMNN', 'AURKB', 'FANCI', 'SPC25', 'E2F2', 'CDT1', 'CLSPN', 'MKI67', 'FBXO5'}
pP06	MF	GO:0003677	DNA binding	(23, 106)	5.26363e-08	{'RAD51AP1', 'FEN1', 'HJURP', 'HMGA1', 'BRCA1', 'NUSAP1', 'EXO1', 'SMC1A', 'MCM3', 'CENPW', 'ATAD5', 'YBX1', 'MCM7', 'DNMT1', 'PTF1A', 'HMGB2', 'FANCI', 'WDR76', 'E2F2', 'CDT1', 'MKI67', 'CHTF18', 'TMPO'}
pP06	MF	GO:0005524	ATP binding	(26, 106)	1.63386e-05	{'XRCC2', 'POLQ', 'SMC2', 'SMC1A', 'KIF20B', 'MCM3', 'KIF2C', 'CHEK1', 'CDC6', 'SMC4', 'ATAD5', 'KIFC1', 'KIF15', 'MCM7', 'AURKB', 'PKMYT1', 'KIF11', 'BUB1', 'HELLS', 'BUB1B', 'ATAD2', 'UBE2T', 'MKI67', 'CHTF18', 'TK1', 'RECQL4'}
pP06	MF	GO:0016887	ATP hydrolysis activity	(13, 106)	1.63386e-05	{'KIFC1', 'KIF20B', 'KIF15', 'MCM7', 'MCM3', 'KIF2C', 'SMC1A', 'CHTF18', 'SMC4', 'ATAD2', 'ATAD5', 'RECQL4', 'SMC2'}
pP06	MF	GO:0008017	microtubule binding	(10, 106)	0.000487711	{'KIFC1', 'KIF20B', 'GAPDH', 'KIF15', 'SKA1', 'GTSE1', 'KIF2C', 'KIF11', 'NUSAP1', 'SPC24'}
pP06	MF	GO:0003690	double-stranded DNA binding	(7, 106)	0.000487711	{'RAD51AP1', 'FEN1', 'HMGB1', 'HMGB2', 'MND1', 'PSMC3IP', 'YBX1'}
pP06	MF	GO:0017116	single-stranded DNA helicase activity	(4, 106)	0.00179146	{'MCM7', 'MCM3', 'POLQ', 'CHTF18'}
pP06	MF	GO:0000987	cis-regulatory region sequence-specific DNA binding	(5, 106)	0.00356544	{'E2F8', 'E2F2', 'HMGA1', 'HMGB2', 'E2F7'}
pP06	MF	GO:0003777	microtubule motor activity	(5, 106)	0.00430803	{'KIFC1', 'KIF20B', 'KIF15', 'KIF2C', 'KIF11'}
pP06	MF	GO:0003684	damaged DNA binding	(5, 106)	0.00562455	{'POLQ', 'FEN1', 'HMGB1', 'BRCA1', 'HMGB2'}
pP06	MF	GO:0048256	flap endonuclease activity	(2, 106)	0.00913354	{'FEN1', 'EXO1'}
pP06	MF	GO:0000217	DNA secondary structure binding	(2, 106)	0.00913354	{'RAD51AP1', 'CLSPN'}
pP06	MF	GO:0003688	DNA replication origin binding	(3, 106)	0.0240364	{'CDC45', 'CDC6', 'MCM10'}
pP06	MF	GO:0070063	RNA polymerase binding	(3, 106)	0.0256522	{'PPIB', 'BRCA1', 'ANP32B'}
pP06	MF	GO:0000400	four-way junction DNA binding	(3, 106)	0.0256522	{'XRCC2', 'HMGB2', 'HMGB1'}
pP06	MF	GO:0070182	DNA polymerase binding	(3, 106)	0.0466461	{'CDT1', 'FANCI', 'HMGB1'}
pP07	BP	GO:0006396	RNA processing	(7, 87)	0.000609278	{'CCNL1', 'HNRNPH1', 'HNRNPUL1', 'SNHG12', 'RBM39', 'HNRNPU', 'DDX17'}
pP07	BP	GO:0000398	mRNA splicing, via spliceosome	(9, 87)	0.000645219	{'SRSF2', 'SRSF7', 'HNRNPH1', 'SRRM2', 'SNRNP70', 'SRSF5', 'HNRNPU', 'TRA2B', 'HNRNPA2B1'}
pP07	BP	GO:0033120	positive regulation of RNA splicing	(4, 87)	0.00143792	{'SLC38A2', 'POLR2A', 'SRSF5', 'ERN1'}
pP07	BP	GO:0051726	regulation of cell cycle	(9, 87)	0.002131	{'CDK14', 'CCNL1', 'JUNB', 'STAT3', 'PPP1R15A', 'JUN', 'SRSF5', 'IRF1', 'GADD45B'}
pP07	BP	GO:0043484	regulation of RNA splicing	(5, 87)	0.030054	{'CCNL1', 'HNRNPH1', 'FUS', 'SNRNP70', 'TRA2B'}
pP07	BP	GO:0031086	nuclear-transcribed mRNA catabolic process, deadenylation-independent decay	(2, 87)	0.030054	{'ZFP36', 'ZFP36L1'}
pP07	BP	GO:1904582	positive regulation of intracellular mRNA localization	(2, 87)	0.030054	{'ZFP36', 'ZFP36L1'}
pP07	BP	GO:1902172	regulation of keratinocyte apoptotic process	(2, 87)	0.030054	{'ZFP36', 'ZFP36L1'}
pP07	CC	GO:0005634	nucleus	(50, 87)	1.31645e-06	{'CDK14', 'ZFP36', 'SRSF7', 'IER3', 'STAT3', 'GRB2', 'JUN', 'HEXIM1', 'TRA2B', 'GADD45B', 'DUSP1', 'POLR2A', 'SRSF2', 'NABP1', 'CCNL1', 'RHOB', 'PPP1R10', 'FOS', 'HNRNPA2B1', 'JUNB', 'FUS', 'SNRNP70', 'TSPYL2', 'DDX3X', 'CITED2', 'IRF1', 'TLE4', 'MALAT1', 'IER2', 'WDR74', 'INTS6', 'BTG1', 'HNRNPH1', 'NDUFAF6', 'SRRM2', 'COQ7', 'TUBB4B', 'CPEB4', 'MEPCE', 'DDX17', 'HSPB1', 'NFKBIA', 'HNRNPUL1', 'SORBS2', 'PPP2R5C', 'BTG2', 'CHD2', 'NFKBIZ', 'ZFP36L1', 'HNRNPU'}
pP07	CC	GO:0016607	nuclear speck	(12, 87)	0.000160561	{'SRSF2', 'CCNL1', 'SRSF7', 'SRRM2', 'PNISR', 'SNRNP70', 'C12orf57', 'NFKBIZ', 'SRSF5', 'RBM39', 'HNRNPU', 'DDX17'}
pP07	CC	GO:0005654	nucleoplasm	(37, 87)	0.000160561	{'CDK14', 'SRSF7', 'PNISR', 'STAT3', 'GRB2', 'JUN', 'HEXIM1', 'POLR2A', 'TRA2B', 'HNRNPA2B1', 'NABP1', 'SRSF2', 'PPP1R10', 'FOS', 'ARGLU1', 'JUNB', 'FUS', 'SNRNP70', 'TSPYL2', 'DDX3X', 'CITED2', 'IRF1', 'TLE4', 'IER2', 'SOCS1', 'WDR74', 'INTS6', 'BTG1', 'HNRNPH1', 'SRRM2', 'SRSF5', 'RBM39', 'DDX17', 'NFKBIA', 'HNRNPUL1', 'PPP2R5C', 'HNRNPU'}
pP07	CC	GO:0035976	transcription factor AP-1 complex	(3, 87)	0.000380178	{'JUN', 'FOS', 'JUNB'}
pP07	CC	GO:1990904	ribonucleoprotein complex	(7, 87)	0.00141141	{'ZFP36', 'HNRNPH1', 'MEPCE', 'ZFP36L1', 'HNRNPU', 'DDX17', 'HNRNPA2B1'}
pP07	CC	GO:0120259	7SK snRNP	(2, 87)	0.0176166	{'HEXIM1', 'MEPCE'}
pP07	MF	GO:0003723	RNA binding	(28, 87)	5.8604e-09	{'ZFP36', 'SRSF7', 'PNISR', 'GRB2', 'JUN', 'POLR2A', 'TRA2B', 'HNRNPA2B1', 'NABP1', 'SRSF2', 'PPP1R10', 'FUS', 'SNRNP70', 'RRBP1', 'DDX3X', 'HNRNPH1', 'SRRM2', 'SRSF5', 'MEPCE', 'CPEB4', 'RBM39', 'DDX17', 'HSPB1', 'HNRNPUL1', 'SORBS2', 'CHD2', 'ZFP36L1', 'HNRNPU'}
pP07	MF	GO:0017069	snRNA binding	(4, 87)	0.000383917	{'HNRNPU', 'HEXIM1', 'SNRNP70', 'MEPCE'}
pP07	MF	GO:0003677	DNA binding	(15, 87)	0.003716	{'ZFP36', 'PPP1R10', 'IRF1', 'JUNB', 'FUS', 'NABP1', 'STAT3', 'JUN', 'DDX3X', 'CHD2', 'ZFP36L1', 'HNRNPU', 'POLR2A', 'IER2', 'SOD2'}
pP07	MF	GO:0003729	mRNA binding	(7, 87)	0.0469095	{'ZFP36', 'SRRM2', 'SNRNP70', 'DDX3X', 'SRSF5', 'ZFP36L1', 'TRA2B'}
pP08	BP	GO:0006986	response to unfolded protein	(16, 145)	2.40019e-18	{'DNAJB4', 'HSPD1', 'HSPB1', 'HSPH1', 'DNAJA1', 'DDIT3', 'DNAJB9', 'HSPA6', 'SERPINH1', 'HSP90AB1', 'HSP90AA1', 'HSPA1A', 'HSPA1L', 'HSPA8', 'DNAJB1', 'HSPE1'}
pP08	BP	GO:0042026	protein refolding	(10, 145)	3.93093e-12	{'HSPD1', 'HSPB1', 'DNAJA4', 'DNAJA1', 'HSPA1B', 'HSPA6', 'HSP90AA1', 'HSPA1A', 'HSPA1L', 'HSPA8'}
pP08	BP	GO:0051085	chaperone cofactor-dependent protein refolding	(9, 145)	3.69677e-09	{'DNAJB4', 'HSPH1', 'HSPA1B', 'HSPA6', 'HSPA1A', 'HSPA1L', 'HSPA8', 'DNAJB1', 'HSPE1'}
pP08	BP	GO:0006457	protein folding	(12, 145)	9.2274e-07	{'HSPD1', 'AHSA1', 'DNAJB6', 'HSPH1', 'BAG3', 'DNAJA1', 'TCP1', 'HSP90AB1', 'HSP90AA1', 'FKBP4', 'HSPA8', 'HSPE1'}
pP08	BP	GO:0035914	skeletal muscle cell differentiation	(8, 145)	3.72423e-06	{'MAFF', 'FOS', 'ATF3', 'EGR2', 'BTG2', 'CITED2', 'NR4A1', 'EGR1'}
pP08	BP	GO:0045944	positive regulation of transcription by RNA polymerase II	(29, 145)	7.08231e-06	{'RGCC', 'FOSB', 'JUND', 'SQSTM1', 'JUN', 'EGR2', 'KLF2', 'ZNF296', 'SERTAD1', 'FOS', 'JUNB', 'IER5', 'DDX3X', 'DDIT3', 'CITED2', 'KLF4', 'IER2', 'EGR1', 'ATF3', 'EGR3', 'KDM6B', 'MAFF', 'FOXJ1', 'ZC3H12A', 'NFKBIA', 'ARF4', 'HNRNPU', 'NR4A1', 'ADRB2'}
pP08	BP	GO:0090084	negative regulation of inclusion body assembly	(5, 145)	8.88398e-06	{'DNAJA4', 'DNAJB6', 'HSPA1B', 'HSPA1A', 'DNAJB1'}
pP08	BP	GO:0000122	negative regulation of transcription by RNA polymerase II	(25, 145)	1.59198e-05	{'ERF', 'ZFP36', 'FOSB', 'JUND', 'SQSTM1', 'JUN', 'HEXIM1', 'KLF2', 'MXD1', 'ZNF296', 'CHD4', 'ID1', 'DDIT3', 'ID2', 'CITED2', 'KLF4', 'DNAJB1', 'EGR1', 'SNAI1', 'ATF3', 'MAFF', 'FOXJ1', 'DDX5', 'BTG2', 'HNRNPU'}
pP08	BP	GO:0034605	cellular response to heat	(7, 145)	2.8619e-05	{'BAG3', 'IER5', 'HSPA1B', 'HSPA6', 'HSP90AB1', 'HSP90AA1', 'HSPA1A'}
pP08	BP	GO:0034620	cellular response to unfolded protein	(6, 145)	2.8619e-05	{'BAG3', 'HSPA1B', 'HSPA6', 'HSPA1A', 'HSPA1L', 'HSPA8'}
pP08	BP	GO:0043066	negative regulation of apoptotic process	(16, 145)	0.000244552	{'HSPD1', 'TIMP1', 'IER3', 'HSPB1', 'BAG3', 'ARF4', 'DNAJA1', 'HSPA1B', 'ID1', 'PLK2', 'TNFRSF18', 'DDX3X', 'TPT1', 'EGR3', 'HSPA1A', 'CITED2'}
pP08	BP	GO:0009409	response to cold	(6, 145)	0.000343522	{'HSPD1', 'FOS', 'ADM', 'HSP90AA1', 'CIRBP', 'ADRB2'}
pP08	BP	GO:0010628	positive regulation of gene expression	(15, 145)	0.000765242	{'LMNA', 'RGCC', 'ZC3H12A', 'DNAJA4', 'ATF3', 'ID1', 'HSPA1B', 'ACTG1', 'KCNQ1OT1', 'DDX3X', 'HSPA1A', 'ID2', 'CITED2', 'KLF4', 'EGR1'}
pP08	BP	GO:0097201	negative regulation of transcription from RNA polymerase II promoter in response to stress	(3, 145)	0.00138938	{'HSPA1A', 'BAG3', 'DNAJB1'}
pP08	BP	GO:0045892	negative regulation of transcription, DNA-templated	(16, 145)	0.0018581	{'SRSF2', 'RASD1', 'DEDD2', 'DNAJB6', 'TOB1', 'SAP18', 'CDKN1C', 'ID1', 'DDIT3', 'JUN', 'HEXIM1', 'ID2', 'CITED2', 'KLF4', 'HSPA8', 'CHD4'}
pP08	BP	GO:0000381	regulation of alternative mRNA splicing, via spliceosome	(6, 145)	0.00334561	{'SRSF2', 'HNRNPA1', 'SAP18', 'DDX5', 'HNRNPU', 'TRA2B'}
pP08	BP	GO:0031396	regulation of protein ubiquitination	(4, 145)	0.00459614	{'HSPA1A', 'HSPA1B', 'HSP90AB1', 'HSP90AA1'}
pP08	BP	GO:0061077	chaperone-mediated protein folding	(5, 145)	0.00483799	{'HSPB1', 'CHORDC1', 'DNAJB6', 'TCP1', 'FKBP4'}
pP08	BP	GO:1902949	positive regulation of tau-protein kinase activity	(3, 145)	0.00483799	{'EGR1', 'HSP90AB1', 'HSP90AA1'}
pP08	BP	GO:0000398	mRNA splicing, via spliceosome	(9, 145)	0.00483799	{'SRSF2', 'SRSF7', 'HNRNPA1', 'SRSF3', 'DDX5', 'HNRNPU', 'TRA2B', 'HSPA8', 'EIF4A3'}
pP08	BP	GO:0061684	chaperone-mediated autophagy	(3, 145)	0.00797356	{'BAG3', 'HSPA8', 'HSP90AA1'}
pP08	BP	GO:0051131	chaperone-mediated protein complex assembly	(4, 145)	0.00872812	{'HSPA1A', 'HSPD1', 'HSP90AB1', 'HSP90AA1'}
pP08	BP	GO:0008285	negative regulation of cell population proliferation	(12, 145)	0.0105371	{'LMNA', 'RGCC', 'BTG1', 'TOB1', 'HSPA1B', 'ADM', 'JUN', 'DUSP1', 'BTG2', 'HSPA1A', 'FTH1', 'KLF4'}
pP08	BP	GO:0060972	left/right pattern formation	(3, 145)	0.0111025	{'FOXJ1', 'CITED2', 'SNAI1'}
pP08	BP	GO:0140467	integrated stress response signaling	(4, 145)	0.0134037	{'DDIT3', 'JUN', 'FOS', 'JUNB'}
pP08	BP	GO:0009408	response to heat	(5, 145)	0.0143537	{'DNAJB4', 'HSPB1', 'DNAJA4', 'DNAJA1', 'HSP90AA1'}
pP08	BP	GO:0071243	cellular response to arsenic-containing substance	(3, 145)	0.0147218	{'DDX3X', 'MKNK2', 'ZFAND2A'}
pP08	BP	GO:0009612	response to mechanical stimulus	(5, 145)	0.0147218	{'FOSB', 'JUND', 'ACTG1', 'BTG2', 'CITED2'}
pP08	BP	GO:0044344	cellular response to fibroblast growth factor stimulus	(4, 145)	0.0160713	{'ZFP36', 'ZFP36L1', 'NR4A1', 'EGR3'}
pP08	BP	GO:0043065	positive regulation of apoptotic process	(10, 145)	0.0170217	{'HSPD1', 'PHLDA2', 'SAP18', 'DNAJA1', 'SQSTM1', 'ADM', 'JUN', 'DDX3X', 'NR4A1', 'GADD45B'}
pP08	BP	GO:0051726	regulation of cell cycle	(9, 145)	0.018309	{'CCNL1', 'JUND', 'JUNB', 'PPP1R15A', 'JUN', 'ACTB', 'HSP90AB1', 'GADD45B', 'HSPA8'}
pP08	BP	GO:0031086	nuclear-transcribed mRNA catabolic process, deadenylation-independent decay	(2, 145)	0.0193827	{'ZFP36', 'ZFP36L1'}
pP08	BP	GO:1904582	positive regulation of intracellular mRNA localization	(2, 145)	0.0193827	{'ZFP36', 'ZFP36L1'}
pP08	BP	GO:1902172	regulation of keratinocyte apoptotic process	(2, 145)	0.0193827	{'ZFP36', 'ZFP36L1'}
pP08	BP	GO:1990830	cellular response to leukemia inhibitory factor	(6, 145)	0.0193827	{'EIF4A2', 'SRSF7', 'SRSF3', 'CACYBP', 'HNRNPU', 'KLF4'}
pP08	BP	GO:0007507	heart development	(8, 145)	0.0257618	{'FOXJ1', 'ZFP36L1', 'CACYBP', 'ADM', 'HEXIM1', 'KDM6B', 'ID2', 'CITED2'}
pP08	BP	GO:0006446	regulation of translational initiation	(4, 145)	0.0257618	{'EIF5', 'HSPB1', 'EIF4A2', 'EIF1'}
pP08	BP	GO:0006357	regulation of transcription by RNA polymerase II	(26, 145)	0.03101	{'ERF', 'FOSB', 'JUND', 'JUN', 'EGR2', 'KLF2', 'MXD1', 'ZNF296', 'CCNL1', 'FOS', 'JUNB', 'FUS', 'ACTB', 'DDIT3', 'KLF4', 'EGR1', 'SNAI1', 'ATF3', 'CKS2', 'EGR3', 'BRD2', 'MAFF', 'FOXJ1', 'SAP18', 'DDX5', 'NR4A1'}
pP08	BP	GO:0060213	positive regulation of nuclear-transcribed mRNA poly(A) tail shortening	(3, 145)	0.0323329	{'ZFP36', 'BTG2', 'TOB1'}
pP08	BP	GO:1900153	positive regulation of nuclear-transcribed mRNA catabolic process, deadenylation-dependent decay	(3, 145)	0.0323329	{'ZFP36', 'ZFP36L1', 'TOB1'}
pP08	BP	GO:0008283	cell population proliferation	(7, 145)	0.0323329	{'ZFP36L1', 'ADM', 'JUN', 'ODC1', 'YPEL5', 'CITED2', 'MARCKSL1'}
pP08	BP	GO:0051973	positive regulation of telomerase activity	(4, 145)	0.0328796	{'TCP1', 'KLF4', 'HSP90AB1', 'HSP90AA1'}
pP08	BP	GO:0043484	regulation of RNA splicing	(5, 145)	0.0454384	{'CCNL1', 'HNRNPA1', 'FUS', 'AHNAK', 'TRA2B'}
pP08	BP	GO:1900034	regulation of cellular response to heat	(3, 145)	0.0457065	{'CHORDC1', 'DNAJB6', 'DNAJB1'}
pP08	BP	GO:0014070	response to organic cyclic compound	(4, 145)	0.0457065	{'CD83', 'BTG2', 'JUND', 'EIF4A3'}
pP08	BP	GO:0045429	positive regulation of nitric oxide biosynthetic process	(4, 145)	0.0457065	{'KLF4', 'KLF2', 'HSP90AB1', 'HSP90AA1'}
pP08	BP	GO:0042307	positive regulation of protein import into nucleus	(4, 145)	0.0457065	{'BAG3', 'ZC3H12A', 'HSP90AB1', 'HSP90AA1'}
pP08	BP	GO:0017148	negative regulation of translation	(5, 145)	0.0466031	{'TOB1', 'DDX3X', 'BTG2', 'CIRBP', 'EIF4A3'}
pP08	CC	GO:0005634	nucleus	(98, 145)	2.4053e-22	{'SRSF7', 'TUBA1C', 'HSP90AB1', 'HSP90AA1', 'GADD45B', 'EIF1', 'CCNL1', 'PPP1R10', 'FOS', 'FUS', 'CDKN1C', 'ID1', 'DDIT3', 'CDK2AP2', 'KDM6B', 'PNP', 'PNRC1', 'FOXJ1', 'ZC3H12A', 'BAG3', 'DNAJA1', 'PLK2', 'HSPA6', 'MKNK2', 'NASP', 'ZFP36L1', 'HNRNPU', 'UBB', 'DYNLL1', 'ADRB2', 'JUND', 'AHNAK', 'TRA2B', 'DUSP1', 'UBE2S', 'TSPYL2', 'ID2', 'ZFAS1', 'EGR1', 'LMNA', 'SNAI1', 'CACYBP', 'HSPA1B', 'TUBB4B', 'HSPA8', 'TOB1', 'NFKBIA', 'CALM1', 'TPT1', 'ERF', 'ZFP36', 'RASD1', 'FOSB', 'HSPH1', 'MIDN', 'EGR2', 'DUSP2', 'FTH1', 'ZNF296', 'CHD4', 'FAM53C', 'SRSF2', 'HNRNPA1', 'IER5', 'ACTG1', 'HSPA1L', 'CIRBP', 'IER2', 'BTG1', 'INTS6', 'IFRD1', 'EIF4A3', 'NXF1', 'HSPB1', 'ANKRD37', 'SAP18', 'DDX5', 'HSPA1A', 'NR4A1', 'RGCC', 'IER3', 'JUN', 'HEXIM1', 'KLF2', 'ZFAND2A', 'SERTAD1', 'DNAJB6', 'JUNB', 'ACTB', 'DDX3X', 'CITED2', 'DNAJB1', 'ATF3', 'BRD2', 'MAFF', 'YPEL5', 'BTG2', 'UBC'}
pP08	CC	GO:0005737	cytoplasm	(84, 145)	8.79169e-16	{'SRSF7', 'TUBA1C', 'HSP90AB1', 'HSP90AA1', 'GADD45B', 'EIF1', 'SRSF3', 'FUS', 'CDKN1C', 'DNAJB9', 'DDIT3', 'EIF4A1', 'CDK2AP2', 'FKBP4', 'PNP', 'ZC3H12A', 'BAG3', 'DNAJA1', 'PLK2', 'HSPA6', 'MKNK2', 'NASP', 'ZFP36L1', 'UBB', 'DYNLL1', 'DNAJA4', 'SQSTM1', 'GLA', 'AHNAK', 'DUSP1', 'TSPYL2', 'ID2', 'ZFAS1', 'EGR1', 'SNAI1', 'NEU1', 'HSPA1B', 'TUBB4B', 'HSPA8', 'ARG2', 'TOB1', 'NFKBIA', 'CALM1', 'TPT1', 'ZFP36', 'RASD1', 'HSPH1', 'MIDN', 'PPP1R15A', 'ODC1', 'EGR2', 'DUSP2', 'FTH1', 'CHD4', 'SRSF2', 'HNRNPA1', 'PHLDA2', 'IER5', 'TUBA4A', 'HSPA1L', 'CIRBP', 'IER2', 'HSPD1', 'BTG1', 'EIF4A3', 'NXF1', 'HSPB1', 'ANKRD37', 'HSPA1A', 'RGCC', 'HEXIM1', 'ZFAND2A', 'MARCKSL1', 'FTL', 'DNAJB6', 'ACTB', 'DDX3X', 'DNAJB1', 'UBC', 'BRD2', 'ADM', 'BTG2', 'EIF5', 'ARF4'}
pP08	CC	GO:0005654	nucleoplasm	(71, 145)	7.73261e-14	{'ERF', 'RGCC', 'SRSF7', 'JUND', 'FOSB', 'HSPH1', 'SLC35A2', 'SQSTM1', 'JUN', 'HEXIM1', 'EGR2', 'MXD1', 'ABHD5', 'HSP90AA1', 'DUSP2', 'NR4A1', 'HSP90AB1', 'TRA2B', 'CHD4', 'SRSF2', 'PPP1R10', 'SRSF3', 'FOS', 'DNAJB6', 'JUNB', 'UBE2S', 'FUS', 'HNRNPA1', 'IER5', 'ID1', 'TSPYL2', 'ACTB', 'DDX3X', 'ID2', 'CITED2', 'HSPA1L', 'CIRBP', 'KLF4', 'IER2', 'DNAJB1', 'LMNA', 'EGR1', 'DNAJB4', 'DEDD2', 'INTS6', 'BTG1', 'SNAI1', 'HSPA1A', 'ATF3', 'CACYBP', 'HSPA1B', 'EGR3', 'KDM6B', 'FKBP4', 'BRD2', 'HSPA8', 'EIF4A3', 'MAFF', 'NXF1', 'ZC3H12A', 'ANKRD37', 'NFKBIA', 'CALM1', 'SAP18', 'DDX5', 'MKNK2', 'TPT1', 'NASP', 'UBC', 'HNRNPU', 'UBB'}
pP08	CC	GO:0070062	extracellular exosome	(40, 145)	8.16847e-07	{'SRSF7', 'HSPH1', 'SQSTM1', 'GLA', 'HSP90AA1', 'HSP90AB1', 'AHNAK', 'FTH1', 'MARCKSL1', 'FTL', 'HNRNPA1', 'TUBA4A', 'DNAJB9', 'ACTB', 'ACTG1', 'DDX3X', 'ARF4', 'DNAJB1', 'HSPE1', 'HSPD1', 'AHSA1', 'HSPA1A', 'CACYBP', 'NEU1', 'HSPA1B', 'TUBB4B', 'EIF4A1', 'FKBP4', 'PNP', 'HSPA8', 'HSPB1', 'TIMP1', 'DNAJA1', 'TCP1', 'HSPA6', 'DDX5', 'BTG2', 'TPT1', 'UBC', 'UBB'}
pP08	CC	GO:0005829	cytosol	(70, 145)	1.6331e-06	{'ERF', 'RGCC', 'ZFP36', 'IER3', 'DNAJA4', 'HSPH1', 'MIDN', 'SQSTM1', 'PPP1R15A', 'ODC1', 'MXD1', 'ABHD5', 'HSP90AA1', 'AHNAK', 'RRAD', 'FTH1', 'NR4A1', 'HSP90AB1', 'FTL', 'SRSF2', 'FOS', 'DNAJB6', 'MAP1LC3B', 'UBE2S', 'TUBA4A', 'ACTB', 'ACTG1', 'DDX3X', 'ARF4', 'ID2', 'HSPA1L', 'DDIT3', 'KLF4', 'AMPD1', 'DNAJB1', 'LMNA', 'DNAJB4', 'HSPD1', 'SNAI1', 'AHSA1', 'HSPA1A', 'CACYBP', 'HSPA1B', 'TUBB4B', 'EIF4A1', 'FKBP4', 'PNP', 'HSPA8', 'EIF4A3', 'NXF1', 'HSPB1', 'EIF4A2', 'ANKRD37', 'NFKBIA', 'CALM1', 'SAP18', 'BAG3', 'DNAJA1', 'PLK2', 'TCP1', 'HSPA6', 'DDX5', 'BTG2', 'EIF5', 'TPT1', 'UBC', 'ZFP36L1', 'HNRNPU', 'UBB', 'DYNLL1'}
pP08	CC	GO:0035976	transcription factor AP-1 complex	(4, 145)	3.69285e-06	{'JUN', 'FOS', 'JUND', 'JUNB'}
pP08	CC	GO:1904813	ficolin-1-rich granule lumen	(10, 145)	5.07026e-06	{'HSPA1B', 'HSPA6', 'YPEL5', 'DDX3X', 'HSP90AB1', 'HSP90AA1', 'HSPA1A', 'PNP', 'FTH1', 'HSPA8'}
pP08	CC	GO:0000785	chromatin	(25, 145)	1.36276e-05	{'ERF', 'FOSB', 'JUND', 'JUN', 'EGR2', 'KLF2', 'MXD1', 'CHD4', 'PPP1R10', 'FOS', 'JUNB', 'TSPYL2', 'ACTB', 'DDIT3', 'CITED2', 'KLF4', 'EGR1', 'ATF3', 'EGR3', 'BRD2', 'MAFF', 'FOXJ1', 'PLK2', 'NASP', 'NR4A1'}
pP08	CC	GO:1990904	ribonucleoprotein complex	(9, 145)	0.000254544	{'ZFP36', 'HNRNPA1', 'HSPA1B', 'DDX5', 'ACTB', 'HSPA1A', 'ZFP36L1', 'HNRNPU', 'HSPA8'}
pP08	CC	GO:0090575	RNA polymerase II transcription regulator complex	(8, 145)	0.00050599	{'MAFF', 'FOS', 'JUND', 'JUNB', 'ATF3', 'JUN', 'DDIT3', 'CHD4'}
pP08	CC	GO:0032991	protein-containing complex	(16, 145)	0.00119475	{'HSPD1', 'ZC3H12A', 'CALM1', 'HSPH1', 'HSPA1B', 'ACTB', 'NASP', 'HSP90AA1', 'HSPA1A', 'ID2', 'CITED2', 'FKBP4', 'TRA2B', 'HSP90AB1', 'CHD4', 'HNRNPU'}
pP08	CC	GO:0016607	nuclear speck	(13, 145)	0.00119475	{'LMNA', 'SRSF2', 'CCNL1', 'SRSF7', 'SRSF3', 'NXF1', 'SAP18', 'HSPA1B', 'DDX5', 'HSPA1A', 'BRD2', 'HNRNPU', 'EIF4A3'}
pP08	CC	GO:0016234	inclusion body	(4, 145)	0.00164119	{'HSPA1A', 'SQSTM1', 'HSPA1B', 'HSP90AB1'}
pP08	CC	GO:0031982	vesicle	(8, 145)	0.00280745	{'UBC', 'CALM1', 'HSPA1B', 'TUBA1C', 'ACTB', 'HSPA1A', 'AHNAK', 'UBB'}
pP08	CC	GO:1990622	CHOP-ATF3 complex	(2, 145)	0.0058006	{'ATF3', 'DDIT3'}
pP08	CC	GO:0008043	intracellular ferritin complex	(2, 145)	0.0058006	{'FTH1', 'FTL'}
pP08	CC	GO:0072562	blood microparticle	(7, 145)	0.00597468	{'HSPA1B', 'HSPA6', 'ACTG1', 'ACTB', 'HSPA1A', 'HSPA1L', 'HSPA8'}
pP08	CC	GO:0044754	autolysosome	(3, 145)	0.00597468	{'FTH1', 'SQSTM1', 'FTL'}
pP08	CC	GO:0016235	aggresome	(4, 145)	0.0113915	{'HSPA1A', 'BAG3', 'HSPA1B', 'SQSTM1'}
pP08	CC	GO:0034774	secretory granule lumen	(6, 145)	0.0159736	{'HSPA6', 'DDX3X', 'HSP90AB1', 'HSP90AA1', 'PNP', 'HSPA8'}
pP08	CC	GO:0005874	microtubule	(9, 145)	0.0204398	{'MAP1LC3B', 'HSPH1', 'TUBA4A', 'TUBA1C', 'TCP1', 'TUBB4B', 'FKBP4', 'CDK2AP2', 'DYNLL1'}
pP08	CC	GO:0098871	postsynaptic actin cytoskeleton	(2, 145)	0.0244137	{'ACTB', 'ACTG1'}
pP08	CC	GO:0031315	extrinsic component of mitochondrial outer membrane	(2, 145)	0.0244137	{'UBC', 'UBB'}
pP08	CC	GO:0005813	centrosome	(12, 145)	0.028989	{'RGCC', 'CALM1', 'ID1', 'HSPA1B', 'PLK2', 'TCP1', 'YPEL5', 'DDX3X', 'HSPA1A', 'HNRNPU', 'DYNLL1', 'CHD4'}
pP08	CC	GO:0097433	dense body	(2, 145)	0.0373772	{'ACTB', 'ACTG1'}
pP08	CC	GO:0044295	axonal growth cone	(3, 145)	0.0422866	{'FKBP4', 'HSP90AB1', 'HSP90AA1'}
pP08	CC	GO:0016021	integral component of membrane	(2, 145)	3.69285e-06	{'IER3', 'MYADM'}
pP08	MF	GO:0005515	protein binding	(136, 145)	1.94215e-17	{'SRSF7', 'TUBA1C', 'MRPL18', 'TNFRSF18', 'HSP90AB1', 'HSP90AA1', 'GADD45B', 'EIF1', 'CCNL1', 'PPP1R10', 'SRSF3', 'FOS', 'FUS', 'CDKN1C', 'ID1', 'DNAJB9', 'ARF4', 'DDIT3', 'AHSA1', 'EIF4A1', 'CDK2AP2', 'KDM6B', 'FKBP4', 'PNP', 'PNRC1', 'FOXJ1', 'CHORDC1', 'ZC3H12A', 'BAG3', 'DNAJA1', 'PLK2', 'TCP1', 'HSPA6', 'MKNK2', 'NASP', 'ZFP36L1', 'HNRNPU', 'UBB', 'DYNLL1', 'ADRB2', 'DNAJA4', 'JUND', 'SQSTM1', 'GLA', 'AHNAK', 'TRA2B', 'DUSP1', 'MAP1LC3B', 'UBE2S', 'TSPYL2', 'SERPINH1', 'ID2', 'KLF4', 'AMPD1', 'EGR1', 'LMNA', 'SNAI1', 'CACYBP', 'NEU1', 'HSPA1B', 'TUBB4B', 'HBEGF', 'HSPA8', 'ARG2', 'EIF4A2', 'TOB1', 'NFKBIA', 'CALM1', 'TPT1', 'ERF', 'ZFP36', 'RASD1', 'FOSB', 'HSPH1', 'MIDN', 'PPP1R15A', 'ODC1', 'EGR2', 'ABHD5', 'RRAD', 'DUSP2', 'RSRP1', 'FTH1', 'ZNF296', 'CHD4', 'FAM53C', 'SRSF2', 'HNRNPA1', 'PHLDA2', 'IER5', 'TUBA4A', 'ACTG1', 'HSPA1L', 'CIRBP', 'IER2', 'DNAJB4', 'CD83', 'HSPD1', 'DEDD2', 'BTG1', 'INTS6', 'MYADM', 'CKS2', 'EIF4A3', 'NXF1', 'HSPB1', 'ANKRD37', 'SAP18', 'DDX5', 'HSPA1A', 'NR4A1', 'RGCC', 'IER3', 'JUN', 'HEXIM1', 'KLF2', 'MXD1', 'ZFAND2A', 'MARCKSL1', 'FTL', 'SERTAD1', 'DNAJB6', 'JUNB', 'ACTB', 'DDX3X', 'CITED2', 'DNAJB1', 'HSPE1', 'ATF3', 'BRD2', 'MAFF', 'TIMP1', 'YPEL5', 'BTG2', 'EIF5', 'UBC'}
pP08	MF	GO:0051082	unfolded protein binding	(18, 145)	5.07157e-16	{'DNAJB4', 'HSPD1', 'HSPB1', 'DNAJA4', 'DNAJB6', 'HSP90AA1', 'DNAJA1', 'HSPA1B', 'TCP1', 'HSPA6', 'SERPINH1', 'HSP90AB1', 'TUBB4B', 'HSPA1A', 'HSPA1L', 'HSPA8', 'DNAJB1', 'HSPE1'}
pP08	MF	GO:0044183	protein folding chaperone	(11, 145)	6.91638e-12	{'HSPB1', 'DNAJB6', 'HSPA1B', 'TCP1', 'HSPA6', 'HSP90AB1', 'HSP90AA1', 'HSPA1A', 'HSPA1L', 'HSPA8', 'DNAJB1'}
pP08	MF	GO:0140662	ATP-dependent protein folding chaperone	(9, 145)	3.46039e-10	{'HSPD1', 'HSPH1', 'HSPA1B', 'TCP1', 'HSPA6', 'HSPA1A', 'HSPA1L', 'HSPA8', 'HSPE1'}
pP08	MF	GO:0031625	ubiquitin protein ligase binding	(19, 145)	5.15171e-10	{'SQSTM1', 'JUN', 'EGR2', 'HSP90AB1', 'HSP90AA1', 'MAP1LC3B', 'ACTG1', 'HSPA1L', 'HSPD1', 'CACYBP', 'HSPA1B', 'UBC', 'HSPA8', 'NFKBIA', 'DNAJA1', 'TCP1', 'HSPA6', 'HSPA1A', 'UBB'}
pP08	MF	GO:0003723	RNA binding	(36, 145)	3.85167e-09	{'ZFP36', 'SRSF7', 'JUN', 'HSP90AB1', 'HSP90AA1', 'AHNAK', 'TRA2B', 'EIF1', 'SRSF2', 'PPP1R10', 'SRSF3', 'HNRNPA1', 'FUS', 'SERPINH1', 'DDX3X', 'CIRBP', 'HSPE1', 'HSPD1', 'HSPA1A', 'HSPA1B', 'EIF4A1', 'FKBP4', 'HSPA8', 'EIF4A3', 'NXF1', 'HSPB1', 'ZC3H12A', 'EIF4A2', 'SAP18', 'TCP1', 'DDX5', 'EIF5', 'TPT1', 'UBC', 'ZFP36L1', 'HNRNPU'}
pP08	MF	GO:0051087	chaperone binding	(11, 145)	1.59288e-07	{'DNAJB4', 'HSPD1', 'AHSA1', 'DNAJB6', 'DNAJA4', 'BAG3', 'DNAJA1', 'DNAJB9', 'HSPA8', 'DNAJB1', 'HSPE1'}
pP08	MF	GO:0031072	heat shock protein binding	(9, 145)	1.59288e-07	{'ZFP36', 'DNAJB6', 'HSPA1B', 'HSPA6', 'HSP90AB1', 'HSPA1A', 'HSPA1L', 'FKBP4', 'HSPA8'}
pP08	MF	GO:0016887	ATP hydrolysis activity	(15, 145)	9.41317e-06	{'HSPD1', 'HSP90AA1', 'EIF4A2', 'HSPA1B', 'TCP1', 'HSPA6', 'DDX5', 'DDX3X', 'HSP90AB1', 'EIF4A1', 'HSPA1A', 'HSPA1L', 'HSPA8', 'CHD4', 'EIF4A3'}
pP08	MF	GO:0051787	misfolded protein binding	(6, 145)	1.6895e-05	{'HSPA1B', 'DNAJB9', 'HSPA6', 'HSPA1A', 'HSPA1L', 'HSPA8'}
pP08	MF	GO:0055131	C3HC4-type RING finger domain binding	(4, 145)	1.70516e-05	{'HSPA8', 'DNAJA1', 'HSPA1B', 'HSPA1A'}
pP08	MF	GO:0001671	ATPase activator activity	(5, 145)	0.000439685	{'DNAJB4', 'AHSA1', 'DNAJB6', 'DNAJA1', 'DNAJB1'}
pP08	MF	GO:0036002	pre-mRNA binding	(4, 145)	0.000660572	{'DDX5', 'HNRNPU', 'TRA2B', 'HNRNPA1'}
pP08	MF	GO:1990837	sequence-specific double-stranded DNA binding	(16, 145)	0.00082141	{'MAFF', 'SNAI1', 'FOS', 'JUND', 'FOSB', 'JUNB', 'ATF3', 'JUN', 'EGR2', 'ZNF296', 'EGR3', 'KLF2', 'NR4A1', 'HNRNPU', 'KLF4', 'EGR1'}
pP08	MF	GO:0005524	ATP binding	(27, 145)	0.0010807	{'DNAJA4', 'HSPH1', 'HSP90AB1', 'HSP90AA1', 'CHD4', 'UBE2S', 'ACTB', 'ACTG1', 'DDX3X', 'HSPA1L', 'HSPE1', 'HSPD1', 'HSPA1B', 'EIF4A1', 'FKBP4', 'HSPA8', 'EIF4A3', 'CHORDC1', 'EIF4A2', 'DNAJA1', 'PLK2', 'TCP1', 'HSPA6', 'DDX5', 'MKNK2', 'HSPA1A', 'HNRNPU'}
pP08	MF	GO:0140545	ATP-dependent protein disaggregase activity	(3, 145)	0.0010807	{'HSPA8', 'HSPA1A', 'HSPA1B'}
pP08	MF	GO:0061629	RNA polymerase II-specific DNA-binding transcription factor binding	(9, 145)	0.00127917	{'HSPB1', 'FOS', 'DDIT3', 'JUN', 'EGR2', 'ID2', 'CITED2', 'KLF4', 'CHD4'}
pP08	MF	GO:0008134	transcription factor binding	(6, 145)	0.00143226	{'JUND', 'JUNB', 'SAP18', 'JUN', 'DDX3X', 'DDIT3'}
pP08	MF	GO:0001228	DNA-binding transcription activator activity, RNA polymerase II-specific	(14, 145)	0.00153369	{'MAFF', 'FOXJ1', 'FOS', 'JUND', 'FOSB', 'JUNB', 'ATF3', 'JUN', 'EGR2', 'EGR3', 'NR4A1', 'DDIT3', 'KLF4', 'EGR1'}
pP08	MF	GO:0003677	DNA binding	(19, 145)	0.00189523	{'ZFP36', 'FOSB', 'JUN', 'KLF2', 'CHD4', 'PPP1R10', 'DNAJB6', 'JUNB', 'FUS', 'DDX3X', 'DDIT3', 'IER2', 'EGR1', 'DEDD2', 'FOXJ1', 'ZC3H12A', 'ZFP36L1', 'HNRNPU', 'NR4A1'}
pP08	MF	GO:0070412	R-SMAD binding	(4, 145)	0.00534092	{'JUN', 'RGCC', 'DDX5', 'FOS'}
pP08	MF	GO:0000976	transcription cis-regulatory region binding	(9, 145)	0.00534092	{'FOXJ1', 'FOS', 'JUND', 'ATF3', 'JUN', 'EGR2', 'DDIT3', 'KLF4', 'EGR1'}
pP08	MF	GO:0003729	mRNA binding	(9, 145)	0.00534092	{'ZFP36', 'ZC3H12A', 'HSP90AA1', 'DDX3X', 'EIF4A3', 'EIF4A1', 'ZFP36L1', 'TRA2B', 'NXF1'}
pP08	MF	GO:0140110	transcription regulator activity	(3, 145)	0.00592174	{'ID2', 'SERTAD1', 'ID1'}
pP08	MF	GO:0003730	mRNA 3'-UTR binding	(6, 145)	0.00613565	{'ZC3H12A', 'HNRNPA1', 'FUS', 'DDX5', 'HNRNPU', 'CIRBP'}
pP08	MF	GO:0019899	enzyme binding	(11, 145)	0.00826177	{'ZFP36', 'HSPD1', 'BTG1', 'JUND', 'NFKBIA', 'HSPA1B', 'SQSTM1', 'JUN', 'HSPA6', 'HSPA1A', 'HSPA8'}
pP08	MF	GO:0002135	CTP binding	(2, 145)	0.00856731	{'HSP90AB1', 'HSP90AA1'}
pP08	MF	GO:0032564	dATP binding	(2, 145)	0.00856731	{'HSP90AB1', 'HSP90AA1'}
pP08	MF	GO:0003714	transcription corepressor activity	(8, 145)	0.00930129	{'SRSF2', 'TOB1', 'SAP18', 'BTG2', 'HSPA1A', 'CITED2', 'HNRNPU', 'DNAJB1'}
pP08	MF	GO:0097718	disordered domain specific binding	(4, 145)	0.0113594	{'HSPA1A', 'CALM1', 'HSP90AB1', 'HSP90AA1'}
pP08	MF	GO:0003700	DNA-binding transcription factor activity	(12, 145)	0.0122592	{'FOXJ1', 'SNAI1', 'FOS', 'ATF3', 'JUN', 'EGR2', 'ZNF296', 'EGR3', 'KLF2', 'DDIT3', 'KLF4', 'EGR1'}
pP08	MF	GO:0005200	structural constituent of cytoskeleton	(6, 145)	0.0152457	{'LMNA', 'TUBA4A', 'TUBA1C', 'ACTG1', 'ACTB', 'TUBB4B'}
pP08	MF	GO:0035613	RNA stem-loop binding	(3, 145)	0.0181628	{'ZC3H12A', 'DDX3X', 'EIF4A3'}
pP08	MF	GO:0003724	RNA helicase activity	(5, 145)	0.0198933	{'EIF4A2', 'DDX5', 'DDX3X', 'EIF4A1', 'EIF4A3'}
pP08	MF	GO:0017098	sulfonylurea receptor binding	(2, 145)	0.0198933	{'HSP90AB1', 'HSP90AA1'}
pP08	MF	GO:0002134	UTP binding	(2, 145)	0.0198933	{'HSP90AB1', 'HSP90AA1'}
pP08	MF	GO:0003725	double-stranded RNA binding	(5, 145)	0.0216148	{'HSPD1', 'HSP90AB1', 'EIF4A1', 'TUBB4B', 'HNRNPU'}
pP08	MF	GO:0048156	tau protein binding	(4, 145)	0.0299536	{'FKBP4', 'ACTB', 'HSP90AB1', 'HSP90AA1'}
pP08	MF	GO:0005525	GTP binding	(10, 145)	0.0311413	{'RASD1', 'HSP90AA1', 'ARF4', 'TUBA4A', 'TUBA1C', 'RRAD', 'EIF5', 'HSP90AB1', 'TUBB4B', 'FKBP4'}
pP08	MF	GO:0003682	chromatin binding	(11, 145)	0.0338765	{'ZC3H12A', 'FOS', 'FUS', 'TSPYL2', 'JUN', 'BRD2', 'EGR2', 'CKS2', 'CITED2', 'HNRNPU', 'CHD4'}
pP08	MF	GO:0098973	structural constituent of postsynaptic actin cytoskeleton	(2, 145)	0.0339372	{'ACTB', 'ACTG1'}
pP08	MF	GO:0140597	protein carrier chaperone	(2, 145)	0.0339372	{'BAG3', 'HSPA8'}
pP08	MF	GO:0030544	Hsp70 protein binding	(4, 145)	0.0346369	{'DNAJA4', 'DNAJA1', 'DNAJB1', 'DNAJB9'}
pP08	MF	GO:0045296	cadherin binding	(9, 145)	0.0373155	{'AHSA1', 'BAG3', 'DDX3X', 'EIF5', 'HSP90AB1', 'HSPA1A', 'AHNAK', 'HSPA8', 'DNAJB1'}
pP08	MF	GO:0000978	RNA polymerase II cis-regulatory region sequence-specific DNA binding	(20, 145)	0.0434993	{'FOSB', 'JUND', 'JUN', 'EGR2', 'KLF2', 'MXD1', 'ZNF296', 'FOS', 'JUNB', 'DDIT3', 'KLF4', 'EGR1', 'SNAI1', 'ATF3', 'EGR3', 'KDM6B', 'MAFF', 'FOXJ1', 'HNRNPU', 'NR4A1'}
pP08	MF	GO:0140416	transcription regulator inhibitor activity	(3, 145)	0.0458374	{'DDIT3', 'ID2', 'ID1'}
pP09	BP	GO:0002181	cytoplasmic translation	(66, 149)	4.35827e-124	{'FAU', 'RPL3', 'RPS15A', 'RPS18', 'RACK1', 'RPS5', 'RPS24', 'RPLP0', 'RPL24', 'RPS16', 'RPS10', 'RPL8', 'RPL12', 'RPL26', 'RPL22', 'RPS3', 'RPS9', 'RPL5', 'RPL18', 'UBA52', 'RPS7', 'RPS13', 'RPS27A', 'RPLP2', 'RPSA', 'RPS25', 'RPS2', 'RPL29', 'RPL7A', 'RPL28', 'RPS12', 'RPS21', 'RPS28', 'RPS4X', 'RPL41', 'RPL9', 'RPS23', 'RPL15', 'RPL14', 'RPS29', 'RPL23A', 'RPL13', 'RPL37A', 'RPL7', 'RPS6', 'RPL6', 'RPL11', 'RPS15', 'RPL39', 'RPL30', 'RPS3A', 'RPS8', 'RPL10A', 'RPL27', 'RPS14', 'RPS27', 'RPL4', 'RPL18A', 'RPL35A', 'RPL10', 'RPL19', 'RPL34', 'RPLP1', 'RPL32', 'RPL21', 'RPL37'}
pP09	BP	GO:0006412	translation	(66, 149)	1.33285e-97	{'FAU', 'RPL3', 'RPS15A', 'RPS18', 'RPS5', 'RPS24', 'RPLP0', 'RPL24', 'RPS16', 'RPS10', 'RPL8', 'RPL12', 'RPL26', 'RPL22', 'RPS3', 'RPS9', 'RPL5', 'EEF1A1', 'RPL18', 'RPS7', 'RPS13', 'RPS27A', 'RPLP2', 'RPSA', 'RPS25', 'RPS2', 'RPL29', 'RPL7A', 'RPL28', 'RPS12', 'RPS21', 'RPS28', 'RPS4X', 'RPL41', 'RPL36AL', 'RPL9', 'RPS23', 'RPL15', 'RPL14', 'RPS29', 'RPL23A', 'RPL13', 'RPL37A', 'RPL7', 'RPS6', 'RPL6', 'RPL11', 'RPS15', 'RPL39', 'RPL30', 'RPS3A', 'RPS8', 'RPL10A', 'RPL27', 'RPS14', 'RPS27', 'RPL4', 'RPL18A', 'RPL35A', 'RPL10', 'RPL19', 'RPL34', 'RPLP1', 'RPL32', 'RPL21', 'RPL37'}
pP09	BP	GO:0006364	rRNA processing	(16, 149)	1.30596e-12	{'RPL5', 'RPS27', 'RPL27', 'ISG20', 'RPS7', 'RPS24', 'RPL35A', 'RPL14', 'RPS16', 'RPS25', 'RPL7', 'RPS6', 'RPL11', 'RPL26', 'RPS15', 'RPS28'}
pP09	BP	GO:0042274	ribosomal small subunit biogenesis	(7, 149)	1.15823e-07	{'RPS7', 'RPS24', 'RPS16', 'RPS25', 'RPS6', 'RPS15', 'RPS28'}
pP09	BP	GO:0000027	ribosomal large subunit assembly	(7, 149)	2.22858e-07	{'RPL5', 'RPLP0', 'RPL10', 'RPL23A', 'RPL24', 'RPL6', 'RPL11'}
pP09	BP	GO:0000028	ribosomal small subunit assembly	(6, 149)	3.17687e-07	{'RPS27', 'RPS14', 'RPS5', 'RPSA', 'RPS15', 'RPS28'}
pP09	BP	GO:0018279	protein N-linked glycosylation via asparagine	(7, 149)	4.93924e-07	{'OSTC', 'DERL3', 'OST4', 'DAD1', 'ALG5', 'DDOST', 'RPN2'}
pP09	BP	GO:0006413	translational initiation	(8, 149)	6.82877e-06	{'RPS3', 'RPS3A', 'EIF3L', 'RPS5', 'EIF3K', 'EIF3F', 'EIF3E', 'EIF3H'}
pP09	BP	GO:1904667	negative regulation of ubiquitin protein ligase activity	(5, 149)	2.46039e-05	{'RPL5', 'RPS7', 'RPL11', 'RPL37', 'RPS15'}
pP09	BP	GO:0042273	ribosomal large subunit biogenesis	(6, 149)	7.03114e-05	{'RPL5', 'RPL35A', 'RPL14', 'RPL7', 'RPL11', 'RPL26'}
pP09	BP	GO:0001732	formation of cytoplasmic translation initiation complex	(5, 149)	0.000108334	{'EIF3L', 'EIF3E', 'EIF3K', 'EIF3F', 'EIF3H'}
pP09	BP	GO:0034975	protein folding in endoplasmic reticulum	(4, 149)	0.00104198	{'CALR', 'PDIA3', 'HSPA5', 'HSP90B1'}
pP09	BP	GO:0006465	signal peptide processing	(4, 149)	0.00205942	{'SPCS1', 'SPCS2', 'SEC11A', 'SEC11C'}
pP09	BP	GO:0006487	protein N-linked glycosylation	(6, 149)	0.00207943	{'OSTC', 'OST4', 'ALG5', 'DAD1', 'DDOST', 'RPN2'}
pP09	BP	GO:0019731	antibacterial humoral response	(5, 149)	0.00568789	{'RPL39', 'FAU', 'JCHAIN', 'IGHA2', 'IGHA1'}
pP09	BP	GO:0060267	positive regulation of respiratory burst	(3, 149)	0.00614108	{'JCHAIN', 'IGHA2', 'IGHA1'}
pP09	BP	GO:0006414	translational elongation	(4, 149)	0.00617996	{'EEF2', 'EEF1A1', 'EEF1B2', 'RPLP1'}
pP09	BP	GO:0006457	protein folding	(7, 149)	0.0460452	{'CALR', 'HSP90B1', 'PDIA3', 'PDIA6', 'ERP29', 'PPIB', 'PDIA4'}
pP09	BP	GO:0006357	regulation of transcription by RNA polymerase II	(0, 149)	0.00486824	set()
pP09	CC	GO:0022626	cytosolic ribosome	(61, 149)	1.49502e-117	{'FAU', 'RPL3', 'RPS15A', 'RPS18', 'RPS5', 'RPS24', 'RPLP0', 'RPL24', 'RPS16', 'RPS10', 'RPL8', 'RPL12', 'RPL26', 'RPL22', 'RPS3', 'RPS9', 'RPL5', 'RPL18', 'UBA52', 'RPS7', 'RPS13', 'RPS27A', 'RPSA', 'RPS25', 'RPS2', 'RPL29', 'RPL7A', 'RPL28', 'RPS12', 'RPS21', 'RPS4X', 'RPL9', 'RPS23', 'RPL15', 'RPL14', 'RPL13', 'RPL23A', 'RPL37A', 'RPL7', 'RPS6', 'RPL6', 'RPL11', 'RPS15', 'RPL39', 'RPL30', 'RPS3A', 'RPS8', 'RPL10A', 'RPL27', 'RPS14', 'RPS27', 'RPL4', 'RPL18A', 'RPL35A', 'RPL10', 'RPL19', 'RPL34', 'RPLP1', 'RPL32', 'RPL21', 'RPL37'}
pP09	CC	GO:0022625	cytosolic large ribosomal subunit	(39, 149)	7.67924e-69	{'RPL3', 'RPLP0', 'RPL24', 'RPL8', 'RPL12', 'RPL26', 'RPL22', 'RPL18', 'RPL5', 'UBA52', 'RPLP2', 'RPL29', 'RPL7A', 'RPL28', 'RPL41', 'RPL36AL', 'RPL9', 'RPL15', 'RPL14', 'RPL13', 'RPL23A', 'RPL37A', 'RPL7', 'RPL6', 'RPL11', 'RPL39', 'RPL30', 'RPL4', 'RPL10A', 'RPL27', 'RPL18A', 'RPL35A', 'RPL10', 'RPL19', 'RPL34', 'RPLP1', 'RPL32', 'RPL21', 'RPL37'}
pP09	CC	GO:0022627	cytosolic small ribosomal subunit	(29, 149)	8.18613e-50	{'FAU', 'RPS15A', 'RPS18', 'RACK1', 'RPS5', 'RPS24', 'RPS16', 'RPS10', 'RPS9', 'RPS3', 'UBA52', 'RPS7', 'RPS13', 'RPS27A', 'RPSA', 'RPS25', 'RPS2', 'RPS12', 'RPS21', 'RPS28', 'RPS4X', 'RPS23', 'RPS29', 'RPS6', 'RPS15', 'RPS27', 'RPS3A', 'RPS14', 'RPS8'}
pP09	CC	GO:0016020	membrane	(79, 149)	2.29016e-35	{'EIF3F', 'RPL8', 'RPL26', 'EEF1A1', 'RPS13', 'RPS27A', 'HSPA5', 'RPL7A', 'TMBIM6', 'EIF3L', 'CUTA', 'EIF3K', 'ARPC3', 'EIF3H', 'RPS6', 'RPL6', 'RPL11', 'RPS15', 'RPL30', 'RPS8', 'RPL27', 'RPL10A', 'RPL4', 'RPL35A', 'SLC3A2', 'RPS24', 'RPLP0', 'RPL24', 'RPS16', 'RPL12', 'RPS3', 'CD48', 'RPS7', 'RPL29', 'RPS12', 'RPS4X', 'RPL9', 'RPL13', 'DDOST', 'ERP29', 'EIF3E', 'HSP90B1', 'RPL19', 'B2M', 'ATP5F1A', 'RPS18', 'RPS10', 'LDHB', 'SLC25A6', 'RPN2', 'RPL18', 'RPL5', 'EEF2', 'RPSA', 'RPL14', 'DAD1', 'RPL7', 'PPIB', 'RPS14', 'GAPDH', 'RPL10', 'RPL21', 'RPS15A', 'RPS5', 'ALG5', 'RPS9', 'CLIC1', 'RPLP2', 'RABAC1', 'RPS2', 'RPL28', 'CALR', 'RPL15', 'RPS23', 'RPL18A', 'SDF2L1', 'COX4I1', 'RPL32', 'HLA-C'}
pP09	CC	GO:0070062	extracellular exosome	(76, 149)	3.51515e-34	{'RPL3', 'RPS15A', 'RPS18', 'RACK1', 'RPS5', 'RPLP0', 'IGHA1', 'RPL24', 'RPS16', 'PDIA3', 'LDHB', 'PDIA6', 'GSTP1', 'RPL12', 'RPL26', 'TMEM59', 'NUCB2', 'RPL22', 'CLIC1', 'RPS3', 'RPS9', 'RPL5', 'EEF1A1', 'UBA52', 'CD48', 'RPS13', 'RPS27A', 'EEF2', 'RPLP2', 'RPSA', 'RPS25', 'HSPA5', 'RPS2', 'RPL28', 'PEBP1', 'RPS28', 'YBX1', 'RPS4X', 'JCHAIN', 'IGHA2', 'PSAT1', 'CUTA', 'CALR', 'RPL14', 'RPS29', 'RPL23A', 'ARPC3', 'RPL37A', 'EIF3H', 'RPL11', 'PHGDH', 'PPIB', 'LMAN2', 'RPL30', 'RPS3A', 'GAPDH', 'RPL10A', 'RPL27', 'RPS8', 'RPS14', 'CD63', 'EIF3E', 'SSR4', 'RPL4', 'RPL35A', 'HSP90B1', 'RPL34', 'B2M', 'ICAM3', 'PSME1', 'TPT1', 'PSMB1', 'HINT1', 'SLC3A2', 'HLA-C', 'ATP5F1A'}
pP09	CC	GO:0005925	focal adhesion	(41, 149)	1.09323e-31	{'RPL3', 'RPS18', 'RPS5', 'RPLP0', 'RPS16', 'RPS10', 'PDIA3', 'RPL8', 'RPL12', 'RPS9', 'RPS3', 'RPL22', 'RPL5', 'RPL18', 'RPS7', 'RPS13', 'HSPA5', 'RPLP2', 'RPS2', 'RPL7A', 'RPS4X', 'CALR', 'RPL9', 'ARPC3', 'RPS29', 'RPL37A', 'RPL7', 'RPL6', 'RPS15', 'PPIB', 'RPL30', 'RPS3A', 'RPS8', 'RPL27', 'RPL10A', 'RPS14', 'RPL4', 'HSP90B1', 'RPL19', 'B2M', 'RPLP1'}
pP09	CC	GO:0042788	polysomal ribosome	(19, 149)	5.51415e-31	{'RPL24', 'RPL8', 'RPL18', 'RPL7A', 'RPS21', 'RPS28', 'RPL41', 'RPS23', 'RPS29', 'EIF3H', 'RPL6', 'RPL11', 'RPL39', 'RPL30', 'RPL10A', 'RPL18A', 'BTF3', 'RPL19', 'RPL32'}
pP09	CC	GO:0005829	cytosol	(97, 149)	8.22106e-22	{'EIF3F', 'RPL8', 'GSTP1', 'RPL26', 'NUCB2', 'EEF1A1', 'UBA52', 'RPS13', 'RPS27A', 'HSPA5', 'RPL7A', 'PEBP1', 'EIF3L', 'PSAT1', 'EIF3K', 'ARPC3', 'RPL23A', 'EIF3H', 'RPS6', 'RPL6', 'RPL11', 'RPS15', 'RPS27', 'RPL30', 'RPS8', 'RPL27', 'RPL10A', 'BTF3', 'RPL4', 'RPL35A', 'MANF', 'FAU', 'RPS24', 'RPLP0', 'RPL24', 'RPS16', 'PDIA6', 'RPL12', 'RPS3', 'RPS7', 'RPS25', 'RPL29', 'RPS12', 'RPS28', 'YBX1', 'RPS4X', 'RPL41', 'RPL36AL', 'RPL9', 'RPL13', 'TMSB4X', 'EIF3E', 'HSP90B1', 'RPL19', 'RPL34', 'B2M', 'TPT1', 'PSMB1', 'HINT1', 'RPS18', 'RACK1', 'RPS10', 'LDHB', 'RPL18', 'RPL5', 'EEF2', 'RPSA', 'RPS21', 'RPL14', 'RPL7', 'RPL39', 'RPS3A', 'RPS14', 'GAPDH', 'RPL10', 'PSME1', 'RPL21', 'RPL37', 'RPL3', 'RPS15A', 'RPS5', 'RPL22', 'RPS9', 'EEF1B2', 'RPLP2', 'RPS2', 'RPL28', 'CALR', 'RPL15', 'RPS23', 'RPS29', 'RPL37A', 'PHGDH', 'RPL18A', 'COX4I1', 'RPLP1', 'RPL32'}
pP09	CC	GO:0015935	small ribosomal subunit	(13, 149)	2.44182e-21	{'RPS4X', 'FAU', 'RPS18', 'RACK1', 'RPS24', 'RPS27A', 'RPS29', 'RPS16', 'RPS25', 'RPS6', 'RPS21', 'RPS28', 'RPS9'}
pP09	CC	GO:0005783	endoplasmic reticulum	(44, 149)	1.13665e-19	{'RPS24', 'RPLP0', 'RPL24', 'PDIA3', 'CCR10', 'PDIA6', 'SSR3', 'NUCB2', 'RPN2', 'PDIA4', 'RPL18', 'RPS3', 'EEF1B2', 'TMED2', 'RPL5', 'UBA52', 'HSPA5', 'KDELR2', 'YBX1', 'TMBIM6', 'RPL41', 'CALR', 'RPL36AL', 'RPS23', 'RPL13', 'RPS6', 'DDOST', 'ERP29', 'PPIB', 'RPS3A', 'RPS8', 'MYDGF', 'SDF2L1', 'SSR4', 'HSP90B1', 'RPL10', 'RPL34', 'MANF', 'SSR2', 'TMCO1', 'RPL21', 'HLA-C', 'SARAF', 'CRELD2'}
pP09	CC	GO:0005840	ribosome	(14, 149)	3.66948e-18	{'RPS3', 'RPS27', 'RPS4X', 'RPS18', 'RPL27', 'RPS5', 'RPS7', 'RPL9', 'RPS23', 'RPL15', 'RPS13', 'RPS25', 'RPS10', 'RPS9'}
pP09	CC	GO:0005737	cytoplasm	(86, 149)	7.85729e-17	{'RPL8', 'GSTP1', 'RPL26', 'CCNI', 'EEF1A1', 'UBA52', 'RPS13', 'RPS27A', 'HSPA5', 'RPL7A', 'TMBIM6', 'PSAT1', 'RPL23A', 'RPS6', 'RPL6', 'RPL11', 'RPS15', 'RPL30', 'RPL4', 'RPL27', 'RPS8', 'RPL10A', 'ISG20', 'BTF3', 'TMCO1', 'RPL35A', 'FAU', 'RPS24', 'RPLP0', 'RPL24', 'RPS16', 'RPL12', 'RPS3', 'RPS7', 'RPS25', 'RPL29', 'RPS12', 'RPS28', 'YBX1', 'RPL41', 'RPL9', 'RPL13', 'TMSB4X', 'EIF3E', 'RPL19', 'RPL34', 'TPT1', 'PSMB1', 'HINT1', 'NACA', 'RPS18', 'RACK1', 'RPS10', 'LDHB', 'RPL18', 'RPL5', 'EEF2', 'RPSA', 'RPS21', 'RPL14', 'RPL7', 'PPIB', 'RPS3A', 'RPS14', 'GAPDH', 'PSME1', 'RPL21', 'RPL37', 'RPL3', 'RPS15A', 'RPS5', 'RPL22', 'RPS9', 'CLIC1', 'EEF1B2', 'RPLP2', 'RPS2', 'RPL28', 'CALR', 'RPL15', 'RPS23', 'RPS29', 'RPL37A', 'RPL18A', 'RPLP1', 'RPL32'}
pP09	CC	GO:1990904	ribonucleoprotein complex	(18, 149)	7.16198e-15	{'RPS3', 'RPL5', 'RPS3A', 'RPS4X', 'GAPDH', 'RPL27', 'RPL4', 'RPS5', 'RPL22', 'RPS7', 'RPS8', 'RPS9', 'RPLP0', 'EEF2', 'RPL7', 'RPS6', 'RPL26', 'YBX1'}
pP09	CC	GO:0005730	nucleolus	(26, 149)	7.82066e-08	{'RPL3', 'RPS10', 'RPL12', 'RPL26', 'RPS9', 'RPS3', 'RPL5', 'EEF1A1', 'RPL18', 'RPS7', 'RPS13', 'RPS27A', 'RPS25', 'RPL7A', 'RPL13', 'COX7A2L', 'RPL23A', 'RPL7', 'RPS6', 'RPL11', 'RPS3A', 'RPS14', 'RPL4', 'RPL27', 'ISG20', 'RPL19'}
pP09	CC	GO:0014069	postsynaptic density	(14, 149)	4.20824e-07	{'RPS3', 'RPS27', 'RPL30', 'RPS14', 'RPS18', 'RPL10A', 'RPS13', 'RPLP0', 'RPL14', 'RPS25', 'RPL8', 'RPL7', 'RPL6', 'RPL12'}
pP09	CC	GO:0034663	endoplasmic reticulum chaperone complex	(5, 149)	1.19378e-06	{'SDF2L1', 'HSPA5', 'HSP90B1', 'PDIA6', 'PPIB'}
pP09	CC	GO:0005787	signal peptidase complex	(4, 149)	1.69708e-06	{'SPCS1', 'SPCS2', 'SEC11A', 'SEC11C'}
pP09	CC	GO:0008250	oligosaccharyltransferase complex	(5, 149)	4.51447e-06	{'OSTC', 'OST4', 'DAD1', 'DDOST', 'RPN2'}
pP09	CC	GO:0042470	melanosome	(9, 149)	5.76887e-06	{'CD63', 'HSPA5', 'HSP90B1', 'PDIA3', 'SLC3A2', 'PDIA6', 'ERP29', 'PPIB', 'PDIA4'}
pP09	CC	GO:0005852	eukaryotic translation initiation factor 3 complex	(5, 149)	5.76887e-06	{'EIF3L', 'EIF3E', 'EIF3K', 'EIF3F', 'EIF3H'}
pP09	CC	GO:0033290	eukaryotic 48S preinitiation complex	(5, 149)	5.76887e-06	{'EIF3L', 'EIF3E', 'EIF3K', 'EIF3F', 'EIF3H'}
pP09	CC	GO:0016282	eukaryotic 43S preinitiation complex	(5, 149)	1.12089e-05	{'EIF3L', 'EIF3E', 'EIF3K', 'EIF3F', 'EIF3H'}
pP09	CC	GO:0071752	secretory dimeric IgA immunoglobulin complex	(3, 149)	3.39189e-05	{'JCHAIN', 'IGHA2', 'IGHA1'}
pP09	CC	GO:0005790	smooth endoplasmic reticulum	(5, 149)	5.38567e-05	{'CALR', 'HSPA5', 'RPL10', 'ERP29', 'PPIB'}
pP09	CC	GO:0071748	monomeric IgA immunoglobulin complex	(3, 149)	0.000119351	{'JCHAIN', 'IGHA2', 'IGHA1'}
pP09	CC	GO:0098556	cytoplasmic side of rough endoplasmic reticulum membrane	(3, 149)	0.000119351	{'RPL27', 'RPS28', 'RPS29'}
pP09	CC	GO:0005788	endoplasmic reticulum lumen	(12, 149)	0.000163803	{'SDF2L1', 'MYDGF', 'CALR', 'HSPA5', 'HSP90B1', 'MANF', 'PDIA3', 'B2M', 'PDIA6', 'ERP29', 'PPIB', 'PDIA4'}
pP09	CC	GO:0005791	rough endoplasmic reticulum	(6, 149)	0.000239901	{'RPL4', 'RPS23', 'RPL6', 'RPS21', 'RPN2', 'RPL18'}
pP09	CC	GO:0005789	endoplasmic reticulum membrane	(22, 149)	0.000251149	{'OSTC', 'SPCS1', 'ALG5', 'PDIA6', 'SSR3', 'RPN2', 'TMED2', 'UBA52', 'SPCS2', 'RPS27A', 'HSPA5', 'SEC11C', 'OST4', 'KDELR2', 'TMBIM6', 'CALR', 'DAD1', 'SEC11A', 'DDOST', 'LMAN2', 'HSP90B1', 'SSR2'}
pP09	CC	GO:0071751	secretory IgA immunoglobulin complex	(3, 149)	0.000257151	{'JCHAIN', 'IGHA2', 'IGHA1'}
pP09	CC	GO:0005844	polysome	(5, 149)	0.000322364	{'RPS3', 'RPS4X', 'CALR', 'EEF2', 'RPS6'}
pP09	CC	GO:0005793	endoplasmic reticulum-Golgi intermediate compartment	(6, 149)	0.00119158	{'TMED2', 'MYDGF', 'HSPA5', 'PDIA6', 'NUCB2', 'LMAN2'}
pP09	CC	GO:0042824	MHC class I peptide loading complex	(3, 149)	0.00128736	{'CALR', 'PDIA3', 'B2M'}
pP09	CC	GO:0033018	sarcoplasmic reticulum lumen	(3, 149)	0.0018638	{'CALR', 'MANF', 'HSP90B1'}
pP09	CC	GO:0005634	nucleus	(62, 149)	0.00245013	{'RPL3', 'RPS18', 'RACK1', 'RPS24', 'RPLP0', 'PDIA3', 'SLC25A6', 'GSTP1', 'CCNI', 'CLIC1', 'RPL22', 'RPS3', 'RPS9', 'RPL5', 'EEF1A1', 'RPL18', 'UBA52', 'RPS7', 'RPS13', 'RPS27A', 'EEF2', 'HSPA5', 'RPSA', 'RPS25', 'RPS2', 'RPL7A', 'PEBP1', 'YBX1', 'TMBIM6', 'CALR', 'RPL36AL', 'EIF3K', 'RPL9', 'RPL15', 'ARPC3', 'RPL13', 'RPL23A', 'RPL37A', 'RPL7', 'RPS6', 'RPL6', 'TMSB4X', 'RPS15', 'PPIB', 'RPS27', 'RPL30', 'RPS3A', 'GAPDH', 'RPL10A', 'RPL27', 'BTF3', 'RPS8', 'ISG20', 'EIF3E', 'RPL4', 'HSP90B1', 'RPL10', 'MANF', 'TPT1', 'NACA', 'HINT1', 'PSMB1'}
pP09	CC	GO:0045202	synapse	(12, 149)	0.00270524	{'RPL5', 'RPS3A', 'RPL3', 'RPS7', 'RPS23', 'EEF2', 'RPL24', 'RPL10', 'RPL19', 'SLC3A2', 'RPS21', 'RPS9'}
pP09	CC	GO:0036464	cytoplasmic ribonucleoprotein granule	(5, 149)	0.0146764	{'RPS4X', 'RPLP0', 'RPS6', 'RPL6', 'RPL28'}
pP09	CC	GO:0005654	nucleoplasm	(46, 149)	0.0146764	{'FAU', 'RPS15A', 'RPS18', 'RACK1', 'RPS5', 'RPS24', 'RPS16', 'RPS10', 'RPL26', 'RPS9', 'RPS3', 'RPL5', 'UBA52', 'RPS7', 'RPS13', 'RPS27A', 'RPSA', 'RPS25', 'RPS2', 'RPS12', 'RPS21', 'RPS28', 'YBX1', 'RPS4X', 'EIF3L', 'RPS23', 'RPS29', 'SMDT1', 'RPS6', 'RPL11', 'RPS15', 'PPIB', 'RPS27', 'RPS3A', 'RPS14', 'RPS8', 'RPL27', 'CD63', 'ISG20', 'EIF3E', 'COX4I1', 'PSME1', 'SLC3A2', 'TPT1', 'PSMB1', 'HINT1'}
pP09	CC	GO:0005854	nascent polypeptide-associated complex	(2, 149)	0.0154662	{'NACA', 'BTF3'}
pP09	CC	GO:0005853	eukaryotic translation elongation factor 1 complex	(2, 149)	0.0154662	{'EEF1A1', 'EEF1B2'}
pP09	CC	GO:0005751	mitochondrial respiratory chain complex IV	(3, 149)	0.0197282	{'COX4I1', 'NDUFA4', 'COX7A2L'}
pP09	CC	GO:0030663	COPI-coated vesicle membrane	(2, 149)	0.0244271	{'TMED2', 'KDELR2'}
pP09	CC	GO:0071745	IgA immunoglobulin complex	(2, 149)	0.0356101	{'IGHA2', 'IGHA1'}
pP09	CC	GO:0071541	eukaryotic translation initiation factor 3 complex, eIF3m	(2, 149)	0.0484783	{'EIF3H', 'EIF3F'}
pP09	MF	GO:0003735	structural constituent of ribosome	(66, 149)	2.44201e-99	{'FAU', 'RPL3', 'RPS15A', 'RPS18', 'RPS5', 'RPS24', 'RPLP0', 'RPL24', 'RPS16', 'RPS10', 'RPL8', 'RPL12', 'RPL26', 'RPL22', 'RPS3', 'RPS9', 'RPL5', 'RPL18', 'UBA52', 'RPS7', 'RPS13', 'RPS27A', 'RPLP2', 'RPSA', 'RPS25', 'RPS2', 'RPL29', 'RPL7A', 'RPL28', 'RPS12', 'RPS21', 'RPS28', 'RPS4X', 'RPL41', 'RPL36AL', 'RPL9', 'RPS23', 'RPL15', 'RPL14', 'RPS29', 'RPL23A', 'RPL13', 'RPL37A', 'RPL7', 'RPS6', 'RPL6', 'RPL11', 'RPS15', 'RPL39', 'RPL30', 'RPS3A', 'RPS8', 'RPL10A', 'RPL27', 'RPS14', 'RPS27', 'RPL4', 'RPL18A', 'RPL35A', 'RPL10', 'RPL19', 'RPL34', 'RPLP1', 'RPL32', 'RPL21', 'RPL37'}
pP09	MF	GO:0003723	RNA binding	(81, 149)	1.09953e-51	{'RPL8', 'RPL26', 'EEF1A1', 'RPS13', 'RPS27A', 'RPL7A', 'PEBP1', 'EIF3L', 'EIF3K', 'RPL23A', 'EIF3H', 'RPS6', 'RPL6', 'RPL11', 'RPS15', 'RPS27', 'RPL30', 'RPS8', 'RPL27', 'RPL10A', 'BTF3', 'RPL4', 'RPL35A', 'MANF', 'SLC3A2', 'FAU', 'RPS24', 'RPLP0', 'RPL24', 'RPS16', 'RPL12', 'RPS3', 'RPS7', 'RPS25', 'RPL29', 'RPS12', 'RPS28', 'YBX1', 'RPS4X', 'RPL41', 'RPL9', 'RPL13', 'TMSB4X', 'EIF3E', 'HSP90B1', 'RPL19', 'RPL34', 'TPT1', 'ATP5F1A', 'RPS18', 'RACK1', 'RPS10', 'RPL18', 'RPL5', 'EEF2', 'RPSA', 'RPS21', 'RPL14', 'RPL7', 'PPIB', 'RPL39', 'RPS3A', 'RPS14', 'RPL10', 'RPL21', 'RPL37', 'RPL3', 'RPS15A', 'RPS5', 'PDIA3', 'PDIA4', 'RPL22', 'RPS9', 'RPS2', 'RPL28', 'CALR', 'RPL15', 'RPS23', 'RPL37A', 'RPL18A', 'RPL32'}
pP09	MF	GO:0005515	protein binding	(131, 149)	3.84242e-11	{'EIF3F', 'RPL8', 'GSTP1', 'RPL26', 'NUCB2', 'CCNI', 'EEF1A1', 'UBA52', 'SPCS2', 'RPS13', 'RPS27A', 'HSPA5', 'RPL7A', 'PEBP1', 'TMBIM6', 'EIF3L', 'PSAT1', 'CUTA', 'EIF3K', 'ARPC3', 'RPL23A', 'EIF3H', 'RPS6', 'RPL6', 'RPL11', 'RPS15', 'RPS27', 'RPL30', 'RPS8', 'RPL27', 'RPL10A', 'BTF3', 'RPL4', 'RPL35A', 'MANF', 'SLC3A2', 'SPINK2', 'SARAF', 'OSTC', 'SPCS1', 'DERL3', 'RPLP0', 'RPL24', 'RPS16', 'CCR10', 'PDIA6', 'RPL12', 'RPS3', 'TMED2', 'CD48', 'RPS7', 'SEC11C', 'RPS25', 'RPS12', 'RPS28', 'YBX1', 'RPS4X', 'TNFRSF17', 'RPL41', 'RPL36AL', 'RPL9', 'RPL13', 'SMDT1', 'DDOST', 'ERP29', 'TMSB4X', 'EIF3E', 'HSP90B1', 'RPL19', 'RPL34', 'B2M', 'TPT1', 'PSMB1', 'HINT1', 'ATP5F1A', 'RPS18', 'RACK1', 'RPS10', 'LDHB', 'SLC25A6', 'SSR3', 'TMEM59', 'RPN2', 'RPL18', 'RPL5', 'EEF2', 'RPSA', 'OST4', 'FXYD5', 'ATP5MC2', 'RPS21', 'RPL14', 'RPL7', 'NDUFA4', 'PPIB', 'RPS3A', 'RPS14', 'GAPDH', 'MYDGF', 'RPL10', 'PSME1', 'RPL21', 'RPL3', 'RPS15A', 'RPS5', 'PDIA3', 'PDIA4', 'RPL22', 'RPS9', 'CLIC1', 'EEF1B2', 'RPLP2', 'RABAC1', 'RPS2', 'RPL28', 'CALR', 'RPL15', 'RPS23', 'RPL37A', 'SEC11A', 'LMAN2', 'CD63', 'RPL18A', 'SDF2L1', 'COX4I1', 'SSR2', 'ICAM3', 'RPLP1', 'TMCO1', 'HLA-C', 'CRELD2'}
pP09	MF	GO:0019843	rRNA binding	(8, 149)	3.23809e-07	{'RPS4X', 'RPS18', 'RPS5', 'RPL9', 'RPL23A', 'RPL8', 'RPL37', 'RPS9'}
pP09	MF	GO:0048027	mRNA 5'-UTR binding	(7, 149)	3.4681e-07	{'RPL5', 'RPS3A', 'RPS14', 'RPL41', 'RPS7', 'RPS13', 'RPL26'}
pP09	MF	GO:0045296	cadherin binding	(16, 149)	7.48588e-07	{'RACK1', 'EIF3E', 'RPL15', 'HSPA5', 'EEF2', 'RPL24', 'RPL23A', 'RPL14', 'RPL34', 'RPS2', 'SLC3A2', 'FXYD5', 'RPL29', 'RPL6', 'RPL7A', 'CLIC1'}
pP09	MF	GO:1990948	ubiquitin ligase inhibitor activity	(5, 149)	8.19521e-07	{'RPL5', 'RPS7', 'RPL11', 'RPL37', 'RPS15'}
pP09	MF	GO:0043022	ribosome binding	(7, 149)	0.000373727	{'RACK1', 'EIF3K', 'HSPA5', 'EEF2', 'RPSA', 'TMCO1', 'RPN2'}
pP09	MF	GO:0045182	translation regulator activity	(4, 149)	0.0026595	{'RPS9', 'RPS14', 'RPL10', 'RPL22'}
pP09	MF	GO:0003756	protein disulfide isomerase activity	(4, 149)	0.00397701	{'PDIA3', 'CRELD2', 'PDIA4', 'PDIA6'}
pP09	MF	GO:0070181	small ribosomal subunit rRNA binding	(3, 149)	0.0140142	{'RPS3', 'RPS14', 'RPS13'}
pP09	MF	GO:0003743	translation initiation factor activity	(5, 149)	0.0154168	{'EIF3L', 'EIF3E', 'EIF3K', 'EIF3F', 'EIF3H'}
pP09	MF	GO:0008097	5S rRNA binding	(3, 149)	0.0168459	{'RPL5', 'RPL3', 'RPL11'}

### Sheet: Vasc_cNMF_topgenes
pV01	pV02	pV03	pV04	pV05	pV06	pV07
COL1A2	JUNB	ACKR1	EFEMP1	MT-ND4	SRP14	PLVAP
COL3A1	FOS	PRCP	PROX1	MT-CYB	PCSK5	SPARC
COL1A1	HSPA1A	SELP	PDPN	MT-CO1	FBLN5	COL15A1
ACTA2	FOSB	MADCAM1	TFPI	MT-CO2	TSPAN2	COL4A1
SOD3	ZFP36	COTL1	RBP1	MT-CO3	JAG1	FLT1
COL6A3	JUN	NPC2	LYVE1	MT-ND1	KCTD12	KDR
RGS5	HSPA1B	PDLIM1	RELN	MT-ATP6	SEMA3G	VWA1
ADAMDEC1	HSP90AA1	CDKN3	SEMA3A	MT-ND5	TM4SF1	PLPP3
COL14A1	DNAJA1	TPT1	MMRN1	MT-ND2	SULF1	COL4A2
SYNPO2	SOCS3	THY1	EFNA5	MT-ND3	S100A6	PRSS23
NOTCH3	EGR1	CSRP2	TFF3	MT-ND4L	ATP13A3	A2M
TPM2	DNAJB1	TSPAN7	AKAP12	MTRNR2L8	GLUL	VAMP5
PDGFRB	KLF4	HAPLN3	NR2F1	MTRNR2L12	GJA5	TM4SF18
TAGLN	IER2	FKBP1A	ALDH1A1	MT-ATP8	FBLN2	RGCC
ID4	KLF2	CTHRC1	PARD6G	MTRNR2L1	GJA4	IGFBP7
TCF21	EIF1	CSF2RB	ADGRG3	MT-ND6	CXCL12	ENG
FRZB	HSPA8	RPL10	COLEC12	MTRNR2L10	SERPINE2	HSPG2
ASPN	H3F3B	RPS6	PIEZO2	MALAT1	RSPO3	GSN
EDNRA	DUSP1	CST3	TBX1	MTRNR2L6	FILIP1L	MLEC
C1S	HES1	RPS2	MRC1	NEAT1	LTBP4	SLCO2A1
MYL9	IRF1	RPLP0	CCL21	XIST	ATP1B3	RFLNB
BGN	JUND	RPS18	KBTBD11	POLR2J3-1	SLC9A3R2	PLPP1
DCN	HSPH1	IGFBP7	CXCL1	VMP1	ICAM2	INSR
CALD1	PPP1R15A	RPL28	ANGPT2	PLCG2	S100A4	APP
STEAP4	UBB	EEF1A1	PTX3	INTS6	CAV1	CD36
TGFBI	ICAM1	LITAF	MAF	PIGR	TIMP3	B2M
RARRES2	HSP90AB1	RPL3	SEMA3D	RSRP1	IFI27	PODXL
TPM1	ATF3	NNMT	DOCK5	FUS	OCIAD2	RAMP3
CXCL14	CDKN1A	RPL12	NUPR1	AL109610.1	SRGN	CD59
APOE	BAG3	CD63	CD38	LENG8	PPA1	ADGRL4
COL5A2	NFKBIA	SELE	STON2	LINC01549	STMN1	MSN
ZEB2	GADD45B	RPS4X	PCLO	CALML3	FN1	ITGB1
GEM	MIDN	RPS3	ACKR2	AC090150.1	CD9	CD320
COL6A1	NFKBIZ	OLFM1	MIR99AHG	DDX3X	PALMD	GNG11
OLFML2B	HSPD1	GAPDH	CHRDL1	KCNQ1OT1	PPP1R14A	ITM2B
TNC	UBC	RPS12	TSPAN5	GABPB1-AS1	TMEM178A	TMEM88
LUM	SERTAD1	RPL13	MYZAP	PNISR	PTGER4	ITGA1
CFD	HSPE1	RPLP1	ABCA6	FAM118A	LTC4S	SPTBN1
KCNJ8	TNFRSF10D	VIM	DTX1	SEMA4A	ANXA3	TMEM204
SDC2	KLF10	RPL15	GPM6A	ELF3	CLIC3	SPARCL1
COL5A1	MYADM	SPARCL1	DKK3	LUC7L3	ARL15	ARHGAP29
NDUFA4L2	SLC2A3	RAB3C	IGF1	POLG2	VIM	SEC14L1
COL5A3	MAFF	RPS19	C6orf141	PHGR1	CGNL1	ETS1
SPON2	NR4A1	DUSP23	LIMS1	HNRNPH1	MECOM	FCN3
MRVI1	DNAJA4	EEF1B2	ART4	HNRNPU	EMP3	HTRA1
COX4I2	BHLHE40	SERPINE1	FOXC2	ARID1B	PLLP	CLIC1
LGI4	ID3	RPL7A	MPP7	REG1A	CD81	MYL12B
CARMN	C2CD4B	RPL32	CTSD	AC020916.1	UTRN	HLA-C
ADH1B	IER5	CTSS	MS4A3	MTRNR2L11	NEBL	S100A11
FBLN1	MRPL18	TIMP1	FAM99A	AC007952.4	VEGFC	IFITM3
MXRA8	TRIB1	RPL10A	PLIN5	DDX39B	TMEM100	EHD4
LURAP1L	BTG2	RPL41	CLEC4M	PPP1R10	CAPZA2	CYYR1
CD44	RHOB	SNCA	SCG3	HIST1H2BG	CALM1	PECAM1
DDR2	SQSTM1	PLA1A	FABP4	OGT	DST	ADGRF5
LMOD1	ZFP36L1	PERP	KCNIP1	NKTR	ELN	SLC9A3R2
REM1	KDM6B	RPL18A	TGFB2	LINC00111	RAMP2	CALM1
PDE5A	ICAM4	RPS14	RAB11FIP1	HOXD12	PALLD	ESAM
NFASC	RND1	S100A6	MYH10	HEXIM1	RHOC	CD81
MRGPRF	SNAI1	RPL37	PPFIBP1	AL159990.1	EPAS1	CCND1
NEXN	IER3	HLA-DQA1	GDF10	SRSF5	STOM	VWF
ARHGAP15	EGR3	IL33	SLC38A1	ZNF207	PODXL	FKBP1A
HIGD1B	AC020916.1	NR2F2	SNCA	LGALS4	IFITM3	HEG1
PTN	CCL2	RPS5	ATP5F1E	IGHA1	CCDC3	SLC14A1
FXYD1	SLC25A25	TMSB4X	PKHD1L1	FTX	PLS3	HSP90B1
SLC7A2	CCNL1	ZNF385D	AP001063.1	DDX17	PI16	RAMP2
CTSC	C11orf96	RAB13	ASB5	IFRD1	SLC6A6	EXOC3L2
RERG	ARL5B	SELENOM	SCN3A	PNN	FGF18	ITGA6
EPHA3	INSIG1	MEOX2	PLSCR4	TRA2B	TMSB10	IGFBP3
INPP4B	NEAT1	SERF2	SMYD2	C7orf69	TAGLN2	MYL12A
PCOLCE	ZC3HAV1	LAMP3	MRGPRX3	AL365271.1	LINC00982	P2RY6
ADAMTS2	ZFAND2A	RPS3A	GYPC	PRORY	MMP2	CALR
MFAP4	TNFAIP3	TMEM176B	CTSZ	TTC14	FUT8	MGP
SEMA5A	SAT1	RPS9	MARCKS	RASA4	JAG2	CAVIN2
ACTG2	CEBPD	RPL29	CXCL8	CHORDC1	AZIN1	EMCN
OLFM2	APOLD1	MGP	FLT4	CSKMT	ADAMTS6	PLAU
LGALS3BP	CSRNP1	RPL11	WFS1	SLC25A37	MRPL33	RBP7
CRISPLD2	TRA2B	MARCKS	SLC38A4	PCSK7	SOX17	FAM167B
CCDC102B	YBX3	RPS27A	CHRNA4	HNRNPA2B1	ATP1A1	LINC01235
FAM162B	ID1	RPL6	FMOD	CCNL2	ADAM15	NQO1
AXL	CFAP20	CLU	TRGJP1	OLFM4	AC004947.1	STOM
SMOC2	BTG1	LIPG	ARL6IP1	CADM3-AS1	SSUH2	CD34
MFGE8	EMP1	RPS7	NRP2	THEGL	AIF1L	SYNPO
FHL2	DUSP5	TGM2	TIMP1	SFPQ	COBLL1	MGLL
EMILIN1	MSX1	NCOA7	DIRAS3	AC091271.1	DHH	SNX3
COL6A2	HSPA6	RACK1	UNC5A	IGKC	GLIPR2	CAVIN3
SYTL2	CXCL2	SOD2	APLP2	AC108134.2	DEPP1	ARHGDIB
ABCC9	SRSF3	RPL19	LHFPL1	GOLGA8A	EFNB2	TGFBR2
PRRX1	LDLR	RPS23	RAB3IL1	GABBR1	ABI3BP	EVA1B
ECM2	TSC22D2	TMEM176A	AC007998.3	AD000090.1	TSPO	HLA-A
AC018647.1	MCL1	RPL26	HOMER3	C15orf48	MET	GRB10
CFAP100	PHLDA1	IL1R1	AC091544.5	N4BP2L2	MAP1B	CTNNB1
PCDH18	DDIT3	UGCG	C1orf143	ACACB	LPCAT2	HLA-B
GUCY1A2	DNAJB6	RPS8	OMG	JCHAIN	IFI6	EPAS1
PLEKHH2	LMNA	RAI14	ZFHX4	AL137077.2	DSTN	CA4
CLEC11A	UBE2S	RPL5	CMBL	TSHZ2	LGALS3	PLCB1
ADGRL3	HSPB1	CITED4	GCOM1	KANSL1	CD58	NFIB
CNN1	ZFP36L2	VWF	CXCL2	ANKRD28	CFAP36	F2RL3
ATP1B2	HES4	SLAMF1	WNT5A	SLC5A3	CD151	LDHB
C1R	PLK2	ASPH	TFPI2	TSPAN8	MTUS1	NDUFA12
NR2F2	BRD2	CPE	SCN4B	CLDN4	EDN1	ROBO4
TBX2	EIF4A2	PTGDS	RET	CCNL1	ATP2A3	MYL6
TDO2	NCOA7	CCL23	AP001360.1	ADAMTS6	MAST4	ACVRL1
SLIT3	PLK3	C7	BCL2L10	EPCAM	AFAP1L2	GMFG
FOXF2	BCL3	MMRN1	REEP1	RBM6	CRIP2	CARHSP1
CCDC80	H2AFX	RPL18	LINC01235	AL355075.4	ANXA2	GJA1
PAG1	UBE2D3	ACTG1	TC2N	ASB10	GFOD1	LAMA4
PARM1	CD83	ARL4C	FXYD6	AC060780.1	MCTP1	DYSF
LRP1	ID2	LY6E	TMSB4X	LCN2	CD93	MIR4435-2HG
ADCY3	TIFA	NACA	SCN3B	ITGA10	RAC1	TCIM
FMOD	NEU1	RPS15	TNFAIP8L3	AL031777.3	ADAMTS1	RNASE1
FOXS1	CLK1	CSTB	LINC01583	NXF3	HYAL2	MGST3
NEGR1	RGS16	RPS15A	CDKN2A	SPG7	HEG1	CDH5
CCL8	HLA-E	CSF3	AC093909.4	RN7SL832P	TM6SF1	PDIA3
LINC01082	IFIT3	SVIL	APOD	MTRNR2L3	ADRA2C	VSIR
DMD	GNAI3	ROBO1	PRDM8	CCDC14	KCNJ2	HECW2
P2RY14	ITPKC	IL7R	LINC02308	MDM4	NDRG4	PPIB
CYGB	IER5L	RPL34	CXCL3	ANKRD36C	ALPL	ACE
GPC6	PMAIP1	ANXA2	TSPEAR	ARGLU1	HEY2	WARS
ADAMTS5	SGK1	RPL13A	GRIK1	FAM133B	HEY1	SERF2
VCAN	EGR2	HSPB8	SYNM	SUGP2	ADGRF5	CRIP2
PRKG1	DLL4	ENO1	FTH1	MYO15B	PLPP1	NES
CNTN4	SRSF7	RPL30	EYA1	AGR2	FAM89A	AQP1
SEMA5B	PPP1R15B	C1R	TENM3	SMG1	SYT11	C1orf54
VASN	SERPINH1	POSTN	AC004784.1	SLC38A2	ITPR2	RHOA
MYLK	OASL	BIRC3	FOXP2	GABRE	THSD4	YWHAH
FHL5	FUS	CNIH1	FN1	KRT8	MAP4	IGFBP4
RASL12	EFNB2	RPL8	NDST3	RNASEH2A	LIMA1	NRP1
CCL11	H3F3A	SDCBP	AL136985.1	AC018521.6	SPECC1	LDB2
EGFLAM	THUMPD3-AS1	SPHK1	NINL	PYCARD-AS1	MYL12B	MPZL2
BASP1	ANKRD37	MEOX1	KCNF1	CLDN3	GNAI2	ARHGAP18
CAMK2N1	SOCS1	RPS24	FAM174B	FABP1	PRDM16	JUP
EGFL6	DNAJB4	ACTN1	MEDAG	IGHA2	RRAS	RHOC
FTH1	BCLAF1	HLA-DRA	STAB2	Z93241.1	IFITM2	GUK1
NCKAP5	CHORDC1	ENPP6	MFAP2	OGA	LAP3	GNAI2
VGLL3	MLF1	CD74	NALCN	AL359220.1	ARHGAP4	PINK1
GPX3	NR4A2	RPL39	GLRB	MTRNR2L4	FAM107A	CD93
FHL1	YRDC	HLA-DPA1	SCRN1	GAREM2	GUCY1A1	PLAT
ITGA7	SEMA4A	CCL14	GLIPR2	AC016831.5	ATP5PF	PEA15
PITX1	TUBB4B	RPS13	WNT2	SREK1	NPTN	CFL1
FAT1	CACYBP	THBS1	HSD17B2	CREBZF	STK38L	CLEC14A
CCL19	EFNA1	SH3BGRL3	DSP	STAB1	TIMP2	GYPC
S100A4	NRARP	IL3RA	FAM107B	KHDC4	SAT1	CCDC85B
FMO3	CITED2	IL2RG	SLC24A1	ICAM4	BST2	SWAP70
LPL	EIF5	TLL1	ST8SIA1	MCF2L	SPTAN1	PREX1
KHDRBS3	AL645608.7	CARMIL1	EDNRB	GOLGA8B	LRRFIP1	CD74
HEYL	STAT3	PSME2	RNF175	AC004951.1	ERC1	ABI3
PLPPR4	ZFAS1	RPL14	ADD3	RBM5	PTTG1IP	GAPDH
ANTXR1	NOLC1	PRDX1	IL7	MUC20-OT1	THSD7A	PTPRG
MEG3	NAMPT	PPIB	VPS35L	NXF1	IGF2	TXNIP
ABCA8	TCP1	RBP5	MYO7A	MZB1	STX12	POMP

### Sheet: Vasc_GO
GEP	Resource	GO	name	ratio_in_study	p_fdr_bh	gene_symbols
pV01	BP	GO:0030198	extracellular matrix organization	(18, 144)	7.67857e-13	{'FBLN1', 'COL5A3', 'SMOC2', 'CCDC80', 'ADAMTS5', 'CRISPLD2', 'COL5A2', 'COL14A1', 'COL3A1', 'COL1A2', 'COL1A1', 'FOXF2', 'TGFBI', 'COL5A1', 'OLFML2B', 'ECM2', 'EGFLAM', 'EGFL6'}
pV01	BP	GO:0030199	collagen fibril organization	(10, 144)	5.09982e-08	{'COL5A3', 'COL5A2', 'COL14A1', 'COL3A1', 'LUM', 'DDR2', 'COL1A1', 'COL1A2', 'COL5A1', 'FMOD'}
pV01	BP	GO:0007155	cell adhesion	(21, 144)	1.07775e-07	{'CCL11', 'SPON2', 'LGALS3BP', 'SEMA5A', 'COL6A3', 'CD44', 'MFAP4', 'TNC', 'MXRA8', 'FAT1', 'COL6A2', 'MFGE8', 'COL5A1', 'PCDH18', 'COL6A1', 'EMILIN1', 'EPHA3', 'DDR2', 'TGFBI', 'VCAN', 'EGFL6'}
pV01	BP	GO:2000491	positive regulation of hepatic stellate cell activation	(3, 144)	0.0112205	{'DDR2', 'PDGFRB', 'ACTA2'}
pV01	BP	GO:0010811	positive regulation of cell-substrate adhesion	(5, 144)	0.0112205	{'CCDC80', 'EMILIN1', 'ECM2', 'EGFLAM', 'EGFL6'}
pV01	BP	GO:0043588	skin development	(5, 144)	0.0112205	{'COL5A3', 'COL5A2', 'COL3A1', 'COL1A1', 'COL5A1'}
pV01	BP	GO:0019800	peptide cross-linking via chondroitin 4-sulfate glycosaminoglycan	(3, 144)	0.0148147	{'BGN', 'EGFLAM', 'DCN'}
pV01	BP	GO:0001568	blood vessel development	(5, 144)	0.0148147	{'COL1A2', 'COL1A1', 'COL5A1', 'FOXS1', 'ANTXR1'}
pV01	BP	GO:0032964	collagen biosynthetic process	(3, 144)	0.0468107	{'COL5A1', 'PCOLCE', 'COL1A1'}
pV01	BP	GO:0071230	cellular response to amino acid stimulus	(5, 144)	0.0468107	{'COL6A1', 'COL5A2', 'COL1A2', 'COL3A1', 'COL1A1'}
pV01	BP	GO:0007411	axon guidance	(8, 144)	0.0468107	{'SEMA5B', 'EPHA3', 'CNTN4', 'NFASC', 'SLIT3', 'NOTCH3', 'SEMA5A', 'NEXN'}
pV01	BP	GO:0007165	signal transduction	(21, 144)	0.0468107	{'CCL11', 'CCL8', 'PDGFRB', 'LGALS3BP', 'PLPPR4', 'INPP4B', 'ADCY3', 'OLFM2', 'CXCL14', 'GEM', 'CLEC11A', 'EDNRA', 'PAG1', 'PDE5A', 'ARHGAP15', 'PRKG1', 'AXL', 'GUCY1A2', 'DDR2', 'OLFML2B', 'RASL12'}
pV01	BP	GO:0048251	elastic fiber assembly	(3, 144)	0.0468107	{'MFAP4', 'EMILIN1', 'COL3A1'}
pV01	CC	GO:0062023	collagen-containing extracellular matrix	(32, 144)	3.02607e-22	{'FBLN1', 'BGN', 'ADAMTS5', 'LGALS3BP', 'CTSC', 'COL5A2', 'COL3A1', 'SOD3', 'COL1A2', 'COL6A3', 'MFAP4', 'TNC', 'COL5A3', 'RARRES2', 'COL14A1', 'LUM', 'COL6A2', 'ADAMDEC1', 'MFGE8', 'SDC2', 'COL5A1', 'GPC6', 'APOE', 'DCN', 'COL6A1', 'EMILIN1', 'PCOLCE', 'COL1A1', 'TGFBI', 'S100A4', 'VCAN', 'FMOD'}
pV01	CC	GO:0005615	extracellular space	(52, 144)	1.0319e-19	{'CCL11', 'FBLN1', 'CCL8', 'SMOC2', 'BGN', 'ADAMTS5', 'CCL19', 'LGALS3BP', 'ACTA2', 'EGFL6', 'OLFM2', 'CTSC', 'LGI4', 'CXCL14', 'COL5A2', 'COL3A1', 'PTN', 'SOD3', 'COL1A2', 'CLEC11A', 'COL6A3', 'MFAP4', 'TNC', 'COL5A3', 'RARRES2', 'C1R', 'CRISPLD2', 'COL14A1', 'LUM', 'C1S', 'COL6A2', 'MFGE8', 'COL5A1', 'GPX3', 'GPC6', 'APOE', 'DCN', 'AXL', 'COL6A1', 'FRZB', 'EMILIN1', 'PCOLCE', 'COL1A1', 'SLIT3', 'LPL', 'TGFBI', 'S100A4', 'OLFML2B', 'VCAN', 'ACTG2', 'VASN', 'FMOD'}
pV01	CC	GO:0031012	extracellular matrix	(22, 144)	9.42681e-16	{'FBLN1', 'BGN', 'ADAMTS5', 'SPON2', 'COL5A2', 'COL3A1', 'COL1A2', 'COL6A3', 'COL5A3', 'RARRES2', 'CRISPLD2', 'COL14A1', 'LUM', 'COL5A1', 'APOE', 'COL1A1', 'TGFBI', 'OLFML2B', 'ECM2', 'VCAN', 'VASN', 'FMOD'}
pV01	CC	GO:0005576	extracellular region	(49, 144)	5.74887e-15	{'CCL11', 'FBLN1', 'NEGR1', 'BGN', 'ADAMTS5', 'CCL19', 'LGALS3BP', 'NOTCH3', 'OLFM2', 'CTSC', 'LGI4', 'CCDC80', 'COL5A2', 'CNTN4', 'COL3A1', 'PTN', 'SOD3', 'COL1A2', 'CLEC11A', 'COL6A3', 'MFAP4', 'TNC', 'COL5A3', 'RARRES2', 'C1R', 'CRISPLD2', 'COL14A1', 'LUM', 'C1S', 'COL6A2', 'ADAMDEC1', 'MFGE8', 'COL5A1', 'GPX3', 'APOE', 'DCN', 'CFD', 'COL6A1', 'EMILIN1', 'EPHA3', 'PCOLCE', 'COL1A1', 'LPL', 'TGFBI', 'S100A4', 'FTH1', 'ECM2', 'VCAN', 'FMOD'}
pV01	CC	GO:0005788	endoplasmic reticulum lumen	(18, 144)	2.68746e-09	{'TNC', 'CTSC', 'COL6A1', 'COL5A3', 'MXRA8', 'ADAMTS5', 'COL5A2', 'COL14A1', 'COL3A1', 'COL6A2', 'COL1A1', 'SDC2', 'MFGE8', 'COL1A2', 'COL5A1', 'APOE', 'VCAN', 'COL6A3'}
pV01	CC	GO:0005614	interstitial matrix	(5, 144)	3.15285e-06	{'TNC', 'CCDC80', 'COL14A1', 'ECM2', 'EGFLAM'}
pV01	CC	GO:0005604	basement membrane	(8, 144)	6.25928e-05	{'TNC', 'FBLN1', 'SMOC2', 'CCDC80', 'TGFBI', 'COL5A1', 'EGFLAM', 'EGFL6'}
pV01	CC	GO:0005796	Golgi lumen	(8, 144)	9.07662e-05	{'BGN', 'LUM', 'SOD3', 'SDC2', 'GPC6', 'VCAN', 'FMOD', 'DCN'}
pV01	CC	GO:0043202	lysosomal lumen	(8, 144)	9.07662e-05	{'PDGFRB', 'BGN', 'LUM', 'SDC2', 'GPC6', 'VCAN', 'FMOD', 'DCN'}
pV01	CC	GO:0005588	collagen type V trimer	(3, 144)	0.000308459	{'COL5A1', 'COL5A3', 'COL5A2'}
pV01	CC	GO:0042383	sarcolemma	(7, 144)	0.0012143	{'KCNJ8', 'COL6A1', 'BGN', 'FXYD1', 'COL6A2', 'DMD', 'COL6A3'}
pV01	CC	GO:0015629	actin cytoskeleton	(10, 144)	0.00220091	{'SYNPO2', 'AXL', 'EPHA3', 'MYLK', 'DDR2', 'NOTCH3', 'NEXN', 'TPM1', 'CALD1', 'TPM2'}
pV01	CC	GO:0070062	extracellular exosome	(32, 144)	0.00299556	{'FBLN1', 'STEAP4', 'BGN', 'LGALS3BP', 'SEMA5A', 'ACTA2', 'CTSC', 'COL1A2', 'SOD3', 'COL6A3', 'CD44', 'MXRA8', 'C1R', 'CRISPLD2', 'FAT1', 'LUM', 'COL6A2', 'MFGE8', 'GPX3', 'APOE', 'CFD', 'AXL', 'COL6A1', 'EMILIN1', 'PCOLCE', 'BASP1', 'TGFBI', 'S100A4', 'FTH1', 'SPON2', 'ACTG2', 'VASN'}
pV01	CC	GO:0005589	collagen type VI trimer	(2, 144)	0.00691185	{'COL6A3', 'COL6A1'}
pV01	CC	GO:0005584	collagen type I trimer	(2, 144)	0.00691185	{'COL1A2', 'COL1A1'}
pV01	CC	GO:0030016	myofibril	(4, 144)	0.00737679	{'CALD1', 'LMOD1', 'KCNJ8', 'MYL9'}
pV01	CC	GO:0005925	focal adhesion	(12, 144)	0.00816966	{'TNC', 'SYNPO2', 'PDGFRB', 'LRP1', 'FAT1', 'NFASC', 'DDR2', 'FHL2', 'NEXN', 'CNN1', 'FHL1', 'CD44'}
pV01	CC	GO:0001725	stress fiber	(5, 144)	0.0125567	{'SYNPO2', 'MYLK', 'MYL9', 'TPM1', 'ACTA2'}
pV01	CC	GO:0031004	potassium ion-transporting ATPase complex	(2, 144)	0.0162885	{'KCNJ8', 'ABCC9'}
pV01	CC	GO:0005862	muscle thin filament tropomyosin	(2, 144)	0.0279945	{'TPM2', 'TPM1'}
pV01	CC	GO:0071953	elastic fiber	(2, 144)	0.0279945	{'MFAP4', 'FBLN1'}
pV01	CC	GO:0008282	inward rectifying potassium channel	(2, 144)	0.0279945	{'KCNJ8', 'ABCC9'}
pV01	CC	GO:0009986	cell surface	(13, 144)	0.029009	{'AXL', 'PDGFRB', 'MXRA8', 'BGN', 'SDC2', 'NOTCH3', 'LPL', 'DMD', 'GPC6', 'VASN', 'ANTXR1', 'CD44', 'ITGA7'}
pV01	CC	GO:0030018	Z disc	(6, 144)	0.029009	{'SYNPO2', 'MYL9', 'FHL2', 'DMD', 'FHL5', 'NEXN'}
pV01	CC	GO:0005886	plasma membrane	(50, 144)	0.0392828	{'STEAP4', 'PDGFRB', 'NEGR1', 'MYLK', 'ADH1B', 'PLPPR4', 'SEMA5A', 'NOTCH3', 'SYTL2', 'ADCY3', 'KCNJ8', 'LRP1', 'FXYD1', 'CNTN4', 'GEM', 'PTN', 'REM1', 'PLEKHH2', 'CALD1', 'SLC7A2', 'CD44', 'ITGA7', 'ATP1B2', 'PARM1', 'EDNRA', 'ABCA8', 'ABCC9', 'PAG1', 'RERG', 'FAT1', 'SDC2', 'GPC6', 'APOE', 'P2RY14', 'FHL1', 'ANTXR1', 'PRKG1', 'AXL', 'EPHA3', 'RGS5', 'NFASC', 'BASP1', 'DDR2', 'LPL', 'TGFBI', 'MRGPRF', 'DMD', 'NEXN', 'VASN', 'RASL12'}
pV01	CC	GO:0005592	collagen type XI trimer	(2, 144)	0.0392828	{'COL5A1', 'COL5A2'}
pV01	CC	GO:1903561	extracellular vesicle	(4, 144)	0.0404196	{'MFGE8', 'APOE', 'COL6A3', 'COL6A2'}
pV01	MF	GO:0005201	extracellular matrix structural constituent	(16, 144)	1.16254e-11	{'TNC', 'MFAP4', 'FBLN1', 'COL5A3', 'BGN', 'EMILIN1', 'COL5A2', 'COL14A1', 'COL3A1', 'PCOLCE', 'LUM', 'MFGE8', 'COL1A1', 'TGFBI', 'COL5A1', 'COL1A2'}
pV01	MF	GO:0030020	extracellular matrix structural constituent conferring tensile strength	(10, 144)	9.30104e-10	{'COL6A1', 'COL5A3', 'COL5A2', 'COL14A1', 'COL3A1', 'COL6A2', 'COL1A1', 'COL1A2', 'COL5A1', 'COL6A3'}
pV01	MF	GO:0005518	collagen binding	(11, 144)	2.51961e-09	{'COL6A1', 'COL5A3', 'CD44', 'COL14A1', 'LUM', 'PCOLCE', 'COL6A2', 'DDR2', 'TGFBI', 'ANTXR1', 'DCN'}
pV01	MF	GO:0008201	heparin binding	(14, 144)	1.67692e-08	{'CCL8', 'COL5A3', 'SMOC2', 'CCDC80', 'ADAMTS5', 'CRISPLD2', 'PCOLCE', 'PTN', 'SOD3', 'SLIT3', 'LPL', 'COL5A1', 'APOE', 'ECM2'}
pV01	MF	GO:0048407	platelet-derived growth factor binding	(6, 144)	6.78231e-08	{'PDGFRB', 'COL6A1', 'COL3A1', 'COL1A1', 'COL1A2', 'COL5A1'}
pV01	MF	GO:0030021	extracellular matrix structural constituent conferring compression resistance	(5, 144)	3.26592e-05	{'BGN', 'LUM', 'VCAN', 'FMOD', 'DCN'}
pV01	MF	GO:0050840	extracellular matrix binding	(6, 144)	4.45152e-05	{'SMOC2', 'BGN', 'ADAMTS5', 'TGFBI', 'OLFML2B', 'DCN'}
pV01	MF	GO:0005178	integrin binding	(10, 144)	9.33837e-05	{'FBLN1', 'ADAMTS5', 'COL3A1', 'PTN', 'MFGE8', 'TGFBI', 'COL5A1', 'ECM2', 'EGFL6', 'ITGA7'}
pV01	MF	GO:0005539	glycosaminoglycan binding	(5, 144)	0.000664823	{'BGN', 'CRISPLD2', 'VCAN', 'EGFLAM', 'DCN'}
pV01	MF	GO:0043395	heparan sulfate proteoglycan binding	(4, 144)	0.00395032	{'LRP1', 'SEMA5A', 'LPL', 'APOE'}
pV01	MF	GO:0008307	structural constituent of muscle	(5, 144)	0.00565522	{'MYL9', 'DMD', 'NEXN', 'TPM1', 'TPM2'}
pV01	MF	GO:0003779	actin binding	(10, 144)	0.0084559	{'SYNPO2', 'LMOD1', 'CNN1', 'MYLK', 'DMD', 'S100A4', 'TPM1', 'PLEKHH2', 'CALD1', 'TPM2'}
pV01	MF	GO:0005509	calcium ion binding	(16, 144)	0.0137569	{'FBLN1', 'SMOC2', 'ADGRL3', 'LRP1', 'C1R', 'FAT1', 'VCAN', 'C1S', 'MYL9', 'SLIT3', 'NOTCH3', 'LPL', 'S100A4', 'EGFLAM', 'EGFL6', 'PCDH18'}
pV02	BP	GO:0006986	response to unfolded protein	(14, 144)	1.37111e-14	{'DNAJB4', 'SERPINH1', 'HSPH1', 'HSPA8', 'HSPE1', 'HSP90AB1', 'HSPA6', 'DNAJA1', 'HSPD1', 'HSPB1', 'DNAJB1', 'DDIT3', 'HSP90AA1', 'HSPA1A'}
pV02	BP	GO:0042026	protein refolding	(9, 144)	4.72245e-10	{'HSPA1B', 'HSPA8', 'HSPA6', 'DNAJA1', 'HSPD1', 'HSPB1', 'DNAJA4', 'HSP90AA1', 'HSPA1A'}
pV02	BP	GO:0000122	negative regulation of transcription by RNA polymerase II	(30, 144)	1.14075e-08	{'ZFP36', 'DLL4', 'FOSB', 'HES1', 'MSX1', 'STAT3', 'EGR1', 'BHLHE40', 'JUN', 'YBX3', 'JUND', 'BTG2', 'PLK3', 'CITED2', 'ID3', 'NRARP', 'ATF3', 'MAFF', 'NR4A2', 'KLF4', 'UBE2D3', 'ID1', 'ID2', 'SNAI1', 'DNAJB1', 'KLF10', 'DDIT3', 'SQSTM1', 'EFNA1', 'KLF2'}
pV02	BP	GO:0045944	positive regulation of transcription by RNA polymerase II	(33, 144)	3.14929e-08	{'NAMPT', 'JUNB', 'EGR2', 'FOSB', 'HES1', 'CEBPD', 'MSX1', 'IER2', 'STAT3', 'EGR1', 'JUN', 'JUND', 'IRF1', 'BCL3', 'CITED2', 'NFKBIA', 'FOS', 'ATF3', 'SERTAD1', 'CSRNP1', 'IER5', 'MAFF', 'NCOA7', 'KDM6B', 'BCLAF1', 'NR4A2', 'EGR3', 'KLF4', 'NR4A1', 'KLF10', 'DDIT3', 'SQSTM1', 'KLF2'}
pV02	BP	GO:0051085	chaperone cofactor-dependent protein refolding	(8, 144)	1.51201e-07	{'DNAJB4', 'HSPH1', 'HSPA1B', 'HSPA8', 'HSPE1', 'HSPA6', 'DNAJB1', 'HSPA1A'}
pV02	BP	GO:0044344	cellular response to fibroblast growth factor stimulus	(7, 144)	1.49481e-06	{'ZFP36', 'NR4A1', 'ZFP36L1', 'DLL4', 'ZFP36L2', 'CCL2', 'EGR3'}
pV02	BP	GO:0035914	skeletal muscle cell differentiation	(8, 144)	2.69875e-06	{'BTG2', 'CITED2', 'EGR2', 'NR4A1', 'MAFF', 'FOS', 'EGR1', 'ATF3'}
pV02	BP	GO:0006915	apoptotic process	(20, 144)	6.59277e-06	{'TNFRSF10D', 'TNFAIP3', 'PMAIP1', 'JUN', 'YBX3', 'IER3', 'IRF1', 'PLK3', 'NFKBIA', 'PPP1R15A', 'SGK1', 'CSRNP1', 'BCLAF1', 'PHLDA1', 'RHOB', 'UBE2D3', 'NR4A1', 'ZFP36L1', 'GADD45B', 'SQSTM1'}
pV02	BP	GO:0090084	negative regulation of inclusion body assembly	(5, 144)	7.84398e-06	{'DNAJB6', 'HSPA1B', 'DNAJB1', 'DNAJA4', 'HSPA1A'}
pV02	BP	GO:0043066	negative regulation of apoptotic process	(18, 144)	7.84779e-06	{'TNFRSF10D', 'IER3', 'HSPA1B', 'BCL3', 'MCL1', 'PLK3', 'CITED2', 'DNAJA1', 'SOCS3', 'ID1', 'IFIT3', 'HSPD1', 'PLK2', 'HSPB1', 'MSX1', 'EGR3', 'BAG3', 'HSPA1A'}
pV02	BP	GO:0034605	cellular response to heat	(7, 144)	3.58695e-05	{'HSPA1B', 'HSP90AB1', 'HSPA6', 'IER5', 'HSP90AA1', 'BAG3', 'HSPA1A'}
pV02	BP	GO:0006457	protein folding	(10, 144)	7.73966e-05	{'HSPH1', 'DNAJB6', 'HSPA8', 'TCP1', 'HSPE1', 'HSP90AB1', 'DNAJA1', 'HSPD1', 'HSP90AA1', 'BAG3'}
pV02	BP	GO:0008285	negative regulation of cell population proliferation	(15, 144)	0.00010462	{'JUN', 'HSPA1B', 'IRF1', 'BTG2', 'KLF4', 'BTG1', 'DLL4', 'IFIT3', 'LMNA', 'CDKN1A', 'MSX1', 'DUSP1', 'STAT3', 'KLF10', 'HSPA1A'}
pV02	BP	GO:0051726	regulation of cell cycle	(12, 144)	0.000125859	{'JUN', 'JUND', 'IRF1', 'JUNB', 'HSPA8', 'HSP90AB1', 'CCNL1', 'ID3', 'GADD45B', 'CDKN1A', 'STAT3', 'PPP1R15A'}
pV02	BP	GO:1990830	cellular response to leukemia inhibitory factor	(8, 144)	0.000339929	{'EIF4A2', 'KLF4', 'SOCS3', 'SRSF7', 'ICAM1', 'SRSF3', 'BCLAF1', 'CACYBP'}
pV02	BP	GO:0140467	integrated stress response signaling	(5, 144)	0.00068317	{'JUN', 'JUNB', 'CEBPD', 'FOS', 'DDIT3'}
pV02	BP	GO:0010628	positive regulation of gene expression	(15, 144)	0.00071552	{'HSPA1B', 'KLF4', 'CITED2', 'ID1', 'DLL4', 'ID3', 'HES1', 'ID2', 'LMNA', 'LDLR', 'DNAJA4', 'STAT3', 'EGR1', 'ATF3', 'HSPA1A'}
pV02	BP	GO:0034620	cellular response to unfolded protein	(5, 144)	0.000754457	{'HSPA1B', 'HSPA8', 'HSPA6', 'BAG3', 'HSPA1A'}
pV02	BP	GO:0043065	positive regulation of apoptotic process	(12, 144)	0.000859796	{'JUN', 'RHOB', 'MCL1', 'DNAJA1', 'NR4A1', 'ID3', 'HSPD1', 'GADD45B', 'PMAIP1', 'BCLAF1', 'SQSTM1', 'PHLDA1'}
pV02	BP	GO:0043433	negative regulation of DNA-binding transcription factor activity	(7, 144)	0.000887871	{'TRIB1', 'ID1', 'ID3', 'HES1', 'ID2', 'DDIT3', 'BHLHE40'}
pV02	BP	GO:0006357	regulation of transcription by RNA polymerase II	(30, 144)	0.000887871	{'JUNB', 'EGR2', 'BRD2', 'CCNL1', 'FOSB', 'HES1', 'CEBPD', 'MSX1', 'STAT3', 'EGR1', 'BHLHE40', 'JUN', 'JUND', 'IRF1', 'FOS', 'TSC22D2', 'ATF3', 'CSRNP1', 'MAFF', 'NCOA7', 'NR4A2', 'EGR3', 'FUS', 'HES4', 'KLF4', 'NR4A1', 'SNAI1', 'KLF10', 'DDIT3', 'KLF2'}
pV02	BP	GO:0097201	negative regulation of transcription from RNA polymerase II promoter in response to stress	(3, 144)	0.000953418	{'DNAJB1', 'BAG3', 'HSPA1A'}
pV02	BP	GO:0045892	negative regulation of transcription, DNA-templated	(16, 144)	0.00119446	{'JUN', 'DNAJB6', 'IRF1', 'HSPA8', 'KLF4', 'CITED2', 'BCL3', 'ID1', 'ID3', 'HES1', 'ID2', 'CEBPD', 'DDIT3', 'KLF10', 'BCLAF1', 'BHLHE40'}
pV02	BP	GO:0071356	cellular response to tumor necrosis factor	(8, 144)	0.00190258	{'YBX3', 'ZFP36', 'ZFP36L1', 'NFKBIA', 'ZFP36L2', 'CCL2', 'HES1', 'KLF2'}
pV02	BP	GO:0006366	transcription by RNA polymerase II	(10, 144)	0.00321668	{'JUND', 'IRF1', 'KLF4', 'NR4A1', 'FOSB', 'CEBPD', 'MSX1', 'FOS', 'SQSTM1', 'NR4A2'}
pV02	BP	GO:0031396	regulation of protein ubiquitination	(4, 144)	0.00332001	{'HSP90AA1', 'HSPA1B', 'HSP90AB1', 'HSPA1A'}
pV02	BP	GO:1902949	positive regulation of tau-protein kinase activity	(3, 144)	0.00384116	{'EGR1', 'HSP90AA1', 'HSP90AB1'}
pV02	BP	GO:0010629	negative regulation of gene expression	(10, 144)	0.00459456	{'KLF4', 'CITED2', 'MYADM', 'DLL4', 'ID3', 'HES1', 'ID2', 'CDKN1A', 'LDLR', 'STAT3'}
pV02	BP	GO:0032922	circadian regulation of gene expression	(6, 144)	0.00542377	{'NAMPT', 'ID1', 'ID3', 'ID2', 'EGR1', 'BHLHE40'}
pV02	BP	GO:0051131	chaperone-mediated protein complex assembly	(4, 144)	0.00575467	{'HSPD1', 'HSP90AA1', 'HSP90AB1', 'HSPA1A'}
pV02	BP	GO:0061684	chaperone-mediated autophagy	(3, 144)	0.00581536	{'HSP90AA1', 'BAG3', 'HSPA8'}
pV02	BP	GO:0045444	fat cell differentiation	(6, 144)	0.00581536	{'KLF4', 'EGR2', 'NR4A1', 'CEBPD', 'SOCS1', 'NR4A2'}
pV02	BP	GO:1902895	positive regulation of miRNA transcription	(5, 144)	0.00749162	{'JUN', 'KLF4', 'FOS', 'STAT3', 'EGR1'}
pV02	BP	GO:0050821	protein stabilization	(9, 144)	0.0077706	{'HSPA1B', 'HSP90AB1', 'TCP1', 'HSP90AA1', 'HSPD1', 'MSX1', 'EFNA1', 'BAG3', 'HSPA1A'}
pV02	BP	GO:0009408	response to heat	(5, 144)	0.00979636	{'DNAJB4', 'DNAJA1', 'HSPB1', 'DNAJA4', 'HSP90AA1'}
pV02	BP	GO:0031397	negative regulation of protein ubiquitination	(5, 144)	0.0113209	{'HSPA1B', 'DNAJA1', 'TNFAIP3', 'SQSTM1', 'HSPA1A'}
pV02	BP	GO:0000288	nuclear-transcribed mRNA catabolic process, deadenylation-dependent decay	(3, 144)	0.0113209	{'ZFP36L2', 'ZFP36', 'ZFP36L1'}
pV02	BP	GO:0071277	cellular response to calcium ion	(6, 144)	0.0113209	{'JUN', 'JUND', 'JUNB', 'FOSB', 'FOS', 'ITPKC'}
pV02	BP	GO:0042127	regulation of cell population proliferation	(7, 144)	0.0149263	{'JUN', 'JUND', 'SGK1', 'JUNB', 'NFKBIA', 'IER5', 'STAT3'}
pV02	BP	GO:0035019	somatic stem cell population maintenance	(5, 144)	0.0156669	{'KLF4', 'ZFP36L2', 'HES1', 'KLF10', 'STAT3'}
pV02	BP	GO:0035924	cellular response to vascular endothelial growth factor stimulus	(4, 144)	0.0156669	{'DLL4', 'HSPB1', 'EGR3', 'NR4A1'}
pV02	BP	GO:0046034	ATP metabolic process	(4, 144)	0.0156669	{'SLC25A25', 'HSPA1B', 'HSPA8', 'HSPA1A'}
pV02	BP	GO:1904582	positive regulation of intracellular mRNA localization	(2, 144)	0.0156669	{'ZFP36', 'ZFP36L1'}
pV02	BP	GO:0031086	nuclear-transcribed mRNA catabolic process, deadenylation-independent decay	(2, 144)	0.0156669	{'ZFP36', 'ZFP36L1'}
pV02	BP	GO:1902172	regulation of keratinocyte apoptotic process	(2, 144)	0.0156669	{'ZFP36', 'ZFP36L1'}
pV02	BP	GO:0006402	mRNA catabolic process	(4, 144)	0.0174477	{'ZFP36L2', 'ZFP36', 'HSPA1B', 'HSPA1A'}
pV02	BP	GO:0006606	protein import into nucleus	(6, 144)	0.0199551	{'BCL3', 'NFKBIA', 'LMNA', 'CDKN1A', 'STAT3', 'SQSTM1'}
pV02	BP	GO:0007623	circadian rhythm	(5, 144)	0.0214454	{'JUND', 'ID2', 'KLF10', 'EGR3', 'BHLHE40'}
pV02	BP	GO:0006446	regulation of translational initiation	(4, 144)	0.0214454	{'EIF5', 'HSPB1', 'EIF4A2', 'EIF1'}
pV02	BP	GO:0009611	response to wounding	(5, 144)	0.0244253	{'ZFP36', 'ZFP36L1', 'ZFP36L2', 'ID3', 'DDIT3'}
pV02	BP	GO:0051973	positive regulation of telomerase activity	(4, 144)	0.0298374	{'KLF4', 'HSP90AA1', 'HSP90AB1', 'TCP1'}
pV02	BP	GO:1900153	positive regulation of nuclear-transcribed mRNA catabolic process, deadenylation-dependent decay	(3, 144)	0.0347159	{'ZFP36L2', 'ZFP36', 'ZFP36L1'}
pV02	BP	GO:0045893	positive regulation of transcription, DNA-templated	(15, 144)	0.0387128	{'JUN', 'NOLC1', 'IRF1', 'BCL3', 'KLF4', 'CITED2', 'EGR2', 'KLF2', 'ID2', 'SNAI1', 'DDIT3', 'FOS', 'STAT3', 'EGR1', 'FUS'}
pV02	BP	GO:0045429	positive regulation of nitric oxide biosynthetic process	(4, 144)	0.0387128	{'KLF4', 'HSP90AA1', 'HSP90AB1', 'KLF2'}
pV02	BP	GO:0061077	chaperone-mediated protein folding	(4, 144)	0.0387128	{'CHORDC1', 'HSPB1', 'DNAJB6', 'TCP1'}
pV02	BP	GO:1900034	regulation of cellular response to heat	(3, 144)	0.0400716	{'CHORDC1', 'DNAJB6', 'DNAJB1'}
pV02	BP	GO:0032733	positive regulation of interleukin-10 production	(4, 144)	0.0407889	{'STAT3', 'HSPD1', 'CD83', 'BCL3'}
pV02	BP	GO:0014070	response to organic cyclic compound	(4, 144)	0.0407889	{'JUND', 'HES1', 'CD83', 'BTG2'}
pV02	BP	GO:0007259	receptor signaling pathway via JAK-STAT	(4, 144)	0.0429146	{'STAT3', 'CCL2', 'SOCS3', 'SOCS1'}
pV02	BP	GO:0061158	3'-UTR-mediated mRNA destabilization	(3, 144)	0.0429146	{'ZFP36L2', 'ZFP36', 'ZFP36L1'}
pV02	BP	GO:0006977	DNA damage response, signal transduction by p53 class mediator resulting in cell cycle arrest	(3, 144)	0.0429146	{'PLK2', 'CDKN1A', 'PLK3'}
pV02	BP	GO:0046426	negative regulation of receptor signaling pathway via JAK-STAT	(3, 144)	0.0429146	{'SOCS1', 'SOCS3', 'BCL3'}
pV02	BP	GO:0071383	cellular response to steroid hormone stimulus	(3, 144)	0.0429146	{'HSPA1B', 'HSPA8', 'HSPA1A'}
pV02	BP	GO:0032516	positive regulation of phosphoprotein phosphatase activity	(3, 144)	0.0429146	{'PPP1R15A', 'PPP1R15B', 'HSP90AB1'}
pV02	BP	GO:0071364	cellular response to epidermal growth factor stimulus	(4, 144)	0.0490614	{'ZFP36L2', 'ZFP36L1', 'ZFP36', 'ID1'}
pV02	CC	GO:0005634	nucleus	(90, 144)	3.43782e-16	{'ZFP36', 'DNAJA1', 'NFKBIZ', 'FOSB', 'PLK2', 'EGR1', 'BHLHE40', 'JUND', 'DNAJB6', 'HSPA1B', 'CITED2', 'HSPA6', 'HSPA1A', 'MCL1', 'TRIB1', 'ITPKC', 'RHOB', 'MIDN', 'GADD45B', 'KLF10', 'C2CD4B', 'HSPA8', 'JUNB', 'CCNL1', 'PMAIP1', 'CEBPD', 'HSP90AA1', 'BAG3', 'JUN', 'YBX3', 'IER3', 'ZFAND2A', 'BTG2', 'PLK3', 'NFKBIA', 'SRSF7', 'ATF3', 'SGK1', 'UBC', 'KDM6B', 'NCOA7', 'MLF1', 'FUS', 'HES4', 'ID1', 'ID2', 'SNAI1', 'TUBB4B', 'EGR2', 'TNFAIP3', 'HES1', 'MSX1', 'ZFAS1', 'BTG1', 'HSPH1', 'HSPB1', 'IER5', 'MAFF', 'LMNA', 'EIF1', 'ANKRD37', 'UBB', 'ZFP36L1', 'CACYBP', 'KLF2', 'ZC3HAV1', 'CLK1', 'BRD2', 'TRA2B', 'UBE2S', 'IER2', 'STAT3', 'IRF1', 'BCL3', 'DUSP5', 'ID3', 'CDKN1A', 'FOS', 'DUSP1', 'SERTAD1', 'CSRNP1', 'ZFP36L2', 'BCLAF1', 'NR4A2', 'PHLDA1', 'HSP90AB1', 'UBE2D3', 'NR4A1', 'DNAJB1', 'DDIT3'}
pV02	CC	GO:0005737	cytoplasm	(73, 144)	5.29244e-09	{'NOLC1', 'ZFP36', 'HSPA8', 'ARL5B', 'EGR2', 'CLK1', 'NEU1', 'DNAJA1', 'BRD2', 'TNFAIP3', 'HES1', 'PLK2', 'IER2', 'STAT3', 'EGR1', 'SOCS1', 'HSP90AA1', 'BAG3', 'BHLHE40', 'YBX3', 'DNAJB6', 'HSPA1B', 'IRF1', 'ZFAND2A', 'BTG2', 'DUSP5', 'BTG1', 'BCL3', 'ZFAS1', 'HSPA6', 'NFKBIA', 'PLK3', 'OASL', 'ID3', 'SRSF7', 'SRSF3', 'DUSP1', 'PPP1R15A', 'YRDC', 'HSPA1A', 'HSPH1', 'SGK1', 'MCL1', 'UBC', 'TIFA', 'TRIB1', 'ZFP36L2', 'HSPD1', 'IER5', 'HSPB1', 'EIF1', 'BCLAF1', 'ITPKC', 'NR4A2', 'EIF5', 'MLF1', 'GNAI3', 'FUS', 'ANKRD37', 'HSP90AB1', 'UBB', 'MIDN', 'ZFP36L1', 'IFIT3', 'RGS16', 'GADD45B', 'ID2', 'DNAJB1', 'SNAI1', 'DNAJA4', 'DDIT3', 'SQSTM1', 'TUBB4B'}
pV02	CC	GO:0005654	nucleoplasm	(62, 144)	4.38802e-08	{'NOLC1', 'HSPA8', 'JUNB', 'EGR2', 'BRD2', 'TRA2B', 'FOSB', 'HES1', 'UBE2S', 'CEBPD', 'IER2', 'MSX1', 'STAT3', 'EGR1', 'SOCS1', 'HSP90AA1', 'JUN', 'JUND', 'DNAJB6', 'HSPA1B', 'IRF1', 'BCL3', 'DUSP5', 'CITED2', 'BTG1', 'PLK3', 'NFKBIA', 'OASL', 'ID3', 'SRSF7', 'SRSF3', 'CDKN1A', 'FOS', 'CFAP20', 'ATF3', 'HSPA1A', 'HSPH1', 'DNAJB4', 'SGK1', 'MCL1', 'UBC', 'IER5', 'LMNA', 'MAFF', 'KDM6B', 'BCLAF1', 'NR4A2', 'PHLDA1', 'EGR3', 'FUS', 'ANKRD37', 'HSP90AB1', 'KLF4', 'UBB', 'UBE2D3', 'NR4A1', 'ID1', 'ID2', 'SNAI1', 'DNAJB1', 'SQSTM1', 'CACYBP'}
pV02	CC	GO:0000785	chromatin	(27, 144)	1.47422e-06	{'JUNB', 'EGR2', 'BRD2', 'FOSB', 'HES1', 'PLK2', 'CEBPD', 'MSX1', 'STAT3', 'EGR1', 'BHLHE40', 'JUN', 'JUND', 'IRF1', 'CITED2', 'FOS', 'ATF3', 'CSRNP1', 'MAFF', 'NR4A2', 'EGR3', 'HES4', 'KLF4', 'NR4A1', 'KLF10', 'DDIT3', 'KLF2'}
pV02	CC	GO:0035976	transcription factor AP-1 complex	(4, 144)	5.72565e-06	{'JUN', 'JUND', 'FOS', 'JUNB'}
pV02	CC	GO:0090575	RNA polymerase II transcription regulator complex	(9, 144)	9.31038e-05	{'JUN', 'JUND', 'JUNB', 'MAFF', 'CEBPD', 'FOS', 'DDIT3', 'STAT3', 'ATF3'}
pV02	CC	GO:0016607	nuclear speck	(13, 144)	0.00255385	{'NAMPT', 'SGK1', 'HSPA1B', 'CCNL1', 'BRD2', 'NFKBIZ', 'SRSF7', 'LMNA', 'SRSF3', 'BCLAF1', 'ITPKC', 'NR4A2', 'HSPA1A'}
pV02	CC	GO:0016234	inclusion body	(4, 144)	0.00255385	{'SQSTM1', 'HSPA1B', 'HSP90AB1', 'HSPA1A'}
pV02	CC	GO:0005667	transcription regulator complex	(9, 144)	0.00451865	{'JUN', 'JUND', 'JUNB', 'KLF4', 'NR4A1', 'MSX1', 'DDIT3', 'STAT3', 'NR4A2'}
pV02	CC	GO:0005829	cytosol	(61, 144)	0.00451865	{'NAMPT', 'ZFP36', 'HSPA8', 'TCP1', 'ZC3HAV1', 'DNAJA1', 'TNFAIP3', 'PMAIP1', 'PLK2', 'UBE2S', 'STAT3', 'SOCS1', 'HSP90AA1', 'BAG3', 'YBX3', 'IER3', 'DNAJB6', 'HSPA1B', 'IRF1', 'BTG2', 'BCL3', 'HSPA6', 'SOCS3', 'NFKBIA', 'OASL', 'CDKN1A', 'FOS', 'PPP1R15A', 'HSPA1A', 'HSPH1', 'DNAJB4', 'SGK1', 'EIF4A2', 'MCL1', 'UBC', 'TIFA', 'TRIB1', 'HSPD1', 'HSPB1', 'LMNA', 'ITPKC', 'PHLDA1', 'EIF5', 'RHOB', 'ANKRD37', 'HSP90AB1', 'KLF4', 'UBB', 'MIDN', 'UBE2D3', 'NR4A1', 'ZFP36L1', 'IFIT3', 'ID2', 'SNAI1', 'DNAJB1', 'DDIT3', 'DNAJA4', 'SQSTM1', 'CACYBP', 'TUBB4B'}
pV02	CC	GO:1990622	CHOP-ATF3 complex	(2, 144)	0.00942524	{'ATF3', 'DDIT3'}
pV02	CC	GO:0016235	aggresome	(4, 144)	0.0199802	{'SQSTM1', 'HSPA1B', 'BAG3', 'HSPA1A'}
pV02	CC	GO:0070062	extracellular exosome	(30, 144)	0.0199802	{'NAMPT', 'HSPA8', 'TCP1', 'DNAJA1', 'NEU1', 'TNFAIP3', 'HSP90AA1', 'HLA-E', 'HSPA1B', 'BTG2', 'HSPA6', 'SRSF7', 'CFAP20', 'HSPA1A', 'HSPH1', 'HSPE1', 'UBC', 'HSPD1', 'HSPB1', 'ICAM1', 'SLC2A3', 'GNAI3', 'RHOB', 'HSP90AB1', 'UBB', 'UBE2D3', 'DNAJB1', 'SQSTM1', 'CACYBP', 'TUBB4B'}
pV02	CC	GO:1904813	ficolin-1-rich granule lumen	(6, 144)	0.0410586	{'HSPA1B', 'HSPA8', 'HSP90AB1', 'HSPA6', 'HSP90AA1', 'HSPA1A'}
pV02	CC	GO:0031315	extrinsic component of mitochondrial outer membrane	(2, 144)	0.0410586	{'UBB', 'UBC'}
pV02	MF	GO:0005515	protein binding	(133, 144)	2.22454e-14	{'TNFRSF10D', 'SERPINH1', 'ZFP36', 'MYADM', 'DNAJA1', 'DLL4', 'FOSB', 'NFKBIZ', 'PLK2', 'EMP1', 'EGR1', 'HLA-E', 'BHLHE40', 'JUND', 'DNAJB6', 'HSPA1B', 'CITED2', 'HSPA6', 'LDLR', 'HSPA1A', 'MCL1', 'HSPE1', 'TRIB1', 'RND1', 'GNAI3', 'RHOB', 'MIDN', 'IFIT3', 'CCL2', 'GADD45B', 'KLF10', 'HSPA8', 'JUNB', 'TCP1', 'CCNL1', 'PMAIP1', 'CEBPD', 'SOCS1', 'CD83', 'HSP90AA1', 'BAG3', 'JUN', 'YBX3', 'IER3', 'ZFAND2A', 'BTG2', 'PLK3', 'SOCS3', 'NFKBIA', 'SRSF7', 'SRSF3', 'PPP1R15A', 'ATF3', 'PPP1R15B', 'DNAJB4', 'SGK1', 'UBC', 'HSPD1', 'KDM6B', 'CHORDC1', 'NCOA7', 'SLC2A3', 'MRPL18', 'MLF1', 'FUS', 'HES4', 'INSIG1', 'ID1', 'RGS16', 'ID2', 'SNAI1', 'SQSTM1', 'TUBB4B', 'NAMPT', 'EGR2', 'NEU1', 'EFNB2', 'TNFAIP3', 'HES1', 'MSX1', 'BTG1', 'YRDC', 'HSPH1', 'TIFA', 'HSPB1', 'IER5', 'MAFF', 'LMNA', 'EIF1', 'NEAT1', 'SEMA4A', 'ANKRD37', 'KLF4', 'UBB', 'ZFP36L1', 'DNAJA4', 'CACYBP', 'EFNA1', 'KLF2', 'NOLC1', 'ZC3HAV1', 'ARL5B', 'CLK1', 'BRD2', 'TRA2B', 'UBE2S', 'IER2', 'STAT3', 'IRF1', 'BCL3', 'DUSP5', 'CXCL2', 'OASL', 'ID3', 'NRARP', 'CDKN1A', 'FOS', 'DUSP1', 'CFAP20', 'SERTAD1', 'EIF4A2', 'CSRNP1', 'ZFP36L2', 'ICAM1', 'BCLAF1', 'NR4A2', 'PHLDA1', 'EIF5', 'HSP90AB1', 'UBE2D3', 'NR4A1', 'DNAJB1', 'DDIT3'}
pV02	MF	GO:0051082	unfolded protein binding	(17, 144)	2.22454e-14	{'DNAJB4', 'DNAJB6', 'SERPINH1', 'HSPA1B', 'TUBB4B', 'TCP1', 'HSPE1', 'HSPA6', 'HSPA8', 'DNAJA1', 'HSP90AB1', 'HSPD1', 'HSPB1', 'DNAJB1', 'DNAJA4', 'HSP90AA1', 'HSPA1A'}
pV02	MF	GO:0044183	protein folding chaperone	(10, 144)	4.71861e-10	{'DNAJB6', 'HSPA1B', 'HSPA8', 'TCP1', 'HSP90AB1', 'HSPA6', 'HSPB1', 'DNAJB1', 'HSP90AA1', 'HSPA1A'}
pV02	MF	GO:0031625	ubiquitin protein ligase binding	(18, 144)	9.71845e-09	{'JUN', 'HSPA1B', 'HSPA8', 'TCP1', 'HSP90AB1', 'HSPA6', 'EGR2', 'DNAJA1', 'UBB', 'UBC', 'TRIB1', 'NFKBIA', 'HSPD1', 'CDKN1A', 'SQSTM1', 'CACYBP', 'HSP90AA1', 'HSPA1A'}
pV02	MF	GO:0140662	ATP-dependent protein folding chaperone	(8, 144)	2.17422e-08	{'HSPH1', 'HSPA1B', 'HSPA8', 'HSPE1', 'TCP1', 'HSPA6', 'HSPD1', 'HSPA1A'}
pV02	MF	GO:0001228	DNA-binding transcription activator activity, RNA polymerase II-specific	(20, 144)	1.16367e-07	{'JUNB', 'EGR2', 'FOSB', 'CEBPD', 'MSX1', 'STAT3', 'EGR1', 'JUN', 'JUND', 'IRF1', 'FOS', 'ATF3', 'CSRNP1', 'MAFF', 'NR4A2', 'EGR3', 'KLF4', 'NR4A1', 'KLF10', 'DDIT3'}
pV02	MF	GO:1990837	sequence-specific double-stranded DNA binding	(20, 144)	1.66458e-06	{'JUNB', 'EGR2', 'FOSB', 'HES1', 'CEBPD', 'MSX1', 'EGR1', 'BHLHE40', 'JUN', 'JUND', 'FOS', 'ATF3', 'MAFF', 'NR4A2', 'EGR3', 'KLF4', 'NR4A1', 'SNAI1', 'KLF10', 'KLF2'}
pV02	MF	GO:0061629	RNA polymerase II-specific DNA-binding transcription factor binding	(12, 144)	2.91812e-06	{'JUN', 'KLF4', 'CITED2', 'EGR2', 'TRIB1', 'HES1', 'ID2', 'HSPB1', 'DDIT3', 'FOS', 'STAT3', 'BHLHE40'}
pV02	MF	GO:0051087	chaperone binding	(10, 144)	2.91812e-06	{'DNAJB4', 'DNAJB6', 'HSPA8', 'HSPE1', 'DNAJA1', 'HES1', 'HSPD1', 'DNAJB1', 'DNAJA4', 'BAG3'}
pV02	MF	GO:0055131	C3HC4-type RING finger domain binding	(4, 144)	2.07871e-05	{'DNAJA1', 'HSPA1B', 'HSPA8', 'HSPA1A'}
pV02	MF	GO:0003723	RNA binding	(29, 144)	6.69298e-05	{'SERPINH1', 'NOLC1', 'ZFP36', 'HSPA8', 'TCP1', 'ZC3HAV1', 'TRA2B', 'HSP90AA1', 'JUN', 'YBX3', 'HSPA1B', 'OASL', 'SRSF7', 'SRSF3', 'CFAP20', 'HSPA1A', 'EIF4A2', 'HSPE1', 'UBC', 'ZFP36L2', 'HSPD1', 'HSPB1', 'EIF1', 'BCLAF1', 'FUS', 'EIF5', 'HSP90AB1', 'ZFP36L1', 'IFIT3'}
pV02	MF	GO:0031072	heat shock protein binding	(7, 144)	6.87217e-05	{'DNAJB6', 'HSPA1B', 'HSPA8', 'ZFP36', 'HSP90AB1', 'HSPA6', 'HSPA1A'}
pV02	MF	GO:0140110	transcription regulator activity	(4, 144)	0.000131955	{'ID3', 'ID2', 'SERTAD1', 'ID1'}
pV02	MF	GO:0003677	DNA binding	(20, 144)	0.000898214	{'ZFP36', 'JUNB', 'TNFAIP3', 'FOSB', 'HES1', 'IER2', 'STAT3', 'EGR1', 'JUN', 'DNAJB6', 'IRF1', 'OASL', 'BCLAF1', 'NR4A2', 'FUS', 'MLF1', 'NR4A1', 'ZFP36L1', 'DDIT3', 'KLF2'}
pV02	MF	GO:0000978	RNA polymerase II cis-regulatory region sequence-specific DNA binding	(24, 144)	0.00113598	{'JUNB', 'EGR2', 'FOSB', 'HES1', 'CEBPD', 'STAT3', 'EGR1', 'BHLHE40', 'JUN', 'JUND', 'IRF1', 'FOS', 'ATF3', 'MAFF', 'KDM6B', 'NR4A2', 'EGR3', 'HES4', 'KLF4', 'NR4A1', 'SNAI1', 'KLF10', 'DDIT3', 'KLF2'}
pV02	MF	GO:0140545	ATP-dependent protein disaggregase activity	(3, 144)	0.00116049	{'HSPA1B', 'HSPA8', 'HSPA1A'}
pV02	MF	GO:0000976	transcription cis-regulatory region binding	(10, 144)	0.00116049	{'JUN', 'JUND', 'IRF1', 'KLF4', 'EGR2', 'DDIT3', 'FOS', 'STAT3', 'EGR1', 'ATF3'}
pV02	MF	GO:0003700	DNA-binding transcription factor activity	(14, 144)	0.00116049	{'JUN', 'ATF3', 'KLF4', 'KLF2', 'EGR2', 'CSRNP1', 'SNAI1', 'KLF10', 'DDIT3', 'FOS', 'STAT3', 'EGR1', 'EGR3', 'BHLHE40'}
pV02	MF	GO:0000981	DNA-binding transcription factor activity, RNA polymerase II-specific	(24, 144)	0.00160032	{'JUNB', 'EGR2', 'FOSB', 'HES1', 'CEBPD', 'MSX1', 'STAT3', 'EGR1', 'BHLHE40', 'JUN', 'JUND', 'IRF1', 'FOS', 'ATF3', 'CSRNP1', 'MAFF', 'NR4A2', 'EGR3', 'HES4', 'KLF4', 'NR4A1', 'KLF10', 'DDIT3', 'KLF2'}
pV02	MF	GO:0140416	transcription regulator inhibitor activity	(4, 144)	0.00309065	{'ID1', 'ID3', 'ID2', 'DDIT3'}
pV02	MF	GO:0019904	protein domain specific binding	(9, 144)	0.00741089	{'GNAI3', 'NOLC1', 'CITED2', 'TRA2B', 'ID3', 'SRSF7', 'CACYBP', 'BHLHE40', 'MLF1'}
pV02	MF	GO:0001671	ATPase activator activity	(4, 144)	0.00836844	{'DNAJA1', 'DNAJB4', 'DNAJB6', 'DNAJB1'}
pV02	MF	GO:0051787	misfolded protein binding	(4, 144)	0.00934151	{'HSPA6', 'HSPA1B', 'HSPA8', 'HSPA1A'}
pV02	MF	GO:0019899	enzyme binding	(11, 144)	0.00970866	{'JUN', 'JUND', 'HSPA1B', 'HSPA8', 'ZFP36', 'HSPA6', 'BTG1', 'NFKBIA', 'HSPD1', 'SQSTM1', 'HSPA1A'}
pV02	MF	GO:0032564	dATP binding	(2, 144)	0.00970866	{'HSP90AA1', 'HSP90AB1'}
pV02	MF	GO:0002135	CTP binding	(2, 144)	0.00970866	{'HSP90AA1', 'HSP90AB1'}
pV02	MF	GO:0004860	protein kinase inhibitor activity	(4, 144)	0.0179103	{'SOCS1', 'CDKN1A', 'SOCS3', 'TRIB1'}
pV02	MF	GO:0001664	G protein-coupled receptor binding	(5, 144)	0.0196533	{'GNAI3', 'HSPA1B', 'HSPA8', 'DNAJA1', 'HSPA1A'}
pV02	MF	GO:0002134	UTP binding	(2, 144)	0.0251167	{'HSP90AA1', 'HSP90AB1'}
pV02	MF	GO:0017098	sulfonylurea receptor binding	(2, 144)	0.0251167	{'HSP90AA1', 'HSP90AB1'}
pV02	MF	GO:0003725	double-stranded RNA binding	(5, 144)	0.0271706	{'HSP90AB1', 'OASL', 'HSPD1', 'YRDC', 'TUBB4B'}
pV02	MF	GO:0042826	histone deacetylase binding	(6, 144)	0.0338024	{'HSPA1B', 'BCL3', 'HSP90AB1', 'HES1', 'HSP90AA1', 'HSPA1A'}
pV02	MF	GO:0001618	virus receptor activity	(5, 144)	0.0375695	{'HSPA1B', 'EFNB2', 'ICAM1', 'LDLR', 'HSPA1A'}
pV02	MF	GO:0140597	protein carrier chaperone	(2, 144)	0.0441026	{'BAG3', 'HSPA8'}
pV02	MF	GO:0046983	protein dimerization activity	(6, 144)	0.0444211	{'HES4', 'HSP90AB1', 'ID1', 'ID3', 'ID2', 'STAT3'}
pV03	BP	GO:0002181	cytoplasmic translation	(47, 149)	3.42083e-74	{'RPL12', 'RPS3', 'RPLP1', 'RPL28', 'RPL10A', 'RACK1', 'RPL6', 'RPS18', 'RPL7A', 'RPL11', 'RPL19', 'RPL30', 'RPL37', 'RPS6', 'RPS4X', 'RPL10', 'RPS27A', 'RPL14', 'RPS7', 'RPS13', 'RPS19', 'RPS24', 'RPS8', 'RPL8', 'RPS12', 'RPS5', 'RPS14', 'RPL15', 'RPS15A', 'RPL13A', 'RPLP0', 'RPL5', 'RPS15', 'RPL18', 'RPL32', 'RPS3A', 'RPS9', 'RPL41', 'RPL34', 'RPL29', 'RPL26', 'RPL13', 'RPL18A', 'RPS23', 'RPS2', 'RPL39', 'RPL3'}
pV03	BP	GO:0006412	translation	(47, 149)	2.61294e-58	{'RPL12', 'RPS3', 'RPLP1', 'RPL28', 'RPL10A', 'RPL6', 'RPL7A', 'RPS18', 'RPL11', 'RPL19', 'RPL30', 'RPL37', 'RPS6', 'RPS4X', 'RPL10', 'RPS27A', 'RPL14', 'RPS7', 'RPS13', 'RPS19', 'RPS24', 'RPS8', 'RPL8', 'RPS12', 'RPS5', 'RPS14', 'RPL15', 'RPS15A', 'RPL13A', 'EEF1A1', 'RPLP0', 'RPL5', 'RPS15', 'RPL18', 'RPL32', 'RPS3A', 'RPS9', 'RPL41', 'RPL34', 'RPL29', 'RPL26', 'RPL13', 'RPL18A', 'RPS23', 'RPS2', 'RPL39', 'RPL3'}
pV03	BP	GO:1904667	negative regulation of ubiquitin protein ligase activity	(5, 149)	8.67263e-05	{'RPS7', 'RPL11', 'RPL37', 'RPL5', 'RPS15'}
pV03	BP	GO:0042274	ribosomal small subunit biogenesis	(5, 149)	0.000652046	{'RPS7', 'RPS6', 'RPS19', 'RPS15', 'RPS24'}
pV03	BP	GO:0006364	rRNA processing	(9, 149)	0.000652046	{'RPL14', 'RPS7', 'RPL11', 'RPL26', 'RPS6', 'RPL5', 'RPS19', 'RPS15', 'RPS24'}
pV03	BP	GO:0000027	ribosomal large subunit assembly	(5, 149)	0.000806934	{'RPL6', 'RPL11', 'RPLP0', 'RPL5', 'RPL10'}
pV03	BP	GO:0000028	ribosomal small subunit assembly	(4, 149)	0.00302721	{'RPS14', 'RPS19', 'RPS15', 'RPS5'}
pV03	BP	GO:0019886	antigen processing and presentation of exogenous peptide antigen via MHC class II	(5, 149)	0.00364706	{'HLA-DPA1', 'CTSS', 'CD74', 'HLA-DRA', 'HLA-DQA1'}
pV03	BP	GO:0071346	cellular response to interferon-gamma	(7, 149)	0.0087809	{'CCL23', 'CCL14', 'HLA-DPA1', 'ACTG1', 'GAPDH', 'RPL13A', 'VIM'}
pV03	BP	GO:0006955	immune response	(13, 149)	0.00951031	{'CCL23', 'THBS1', 'C1R', 'MADCAM1', 'HLA-DPA1', 'IL1R1', 'CTSS', 'CSF3', 'CNIH1', 'IL2RG', 'HLA-DRA', 'IL7R', 'HLA-DQA1'}
pV03	BP	GO:0010628	positive regulation of gene expression	(13, 149)	0.0396892	{'RPS3', 'LAMP3', 'RPS7', 'OLFM1', 'ROBO1', 'RPL11', 'CLU', 'ACTG1', 'CD74', 'IL2RG', 'IL33', 'IL7R', 'RPL5'}
pV03	CC	GO:0022626	cytosolic ribosome	(45, 149)	3.38097e-74	{'RPL12', 'RPS3', 'RPLP1', 'RPL28', 'RPL10A', 'RPL6', 'RPL7A', 'RPS18', 'RPL11', 'RPL19', 'RPL30', 'RPL37', 'RPS6', 'RPS4X', 'RPL10', 'RPS27A', 'RPL14', 'RPS7', 'RPS13', 'RPS19', 'RPS24', 'RPS8', 'RPL8', 'RPS12', 'RPS5', 'RPS14', 'RPL15', 'RPS15A', 'RPL13A', 'RPLP0', 'RPL5', 'RPS15', 'RPL18', 'RPL32', 'RPS3A', 'RPS9', 'RPL13', 'RPL34', 'RPL29', 'RPL26', 'RPL18A', 'RPS23', 'RPS2', 'RPL39', 'RPL3'}
pV03	CC	GO:0022625	cytosolic large ribosomal subunit	(27, 149)	6.66393e-40	{'RPL12', 'RPLP1', 'RPL28', 'RPL10A', 'RPL6', 'RPL7A', 'RPL11', 'RPL19', 'RPL30', 'RPL37', 'RPL10', 'RPL14', 'RPL8', 'RPL15', 'RPL13A', 'RPLP0', 'RPL5', 'RPL18', 'RPL32', 'RPL41', 'RPL34', 'RPL29', 'RPL26', 'RPL13', 'RPL18A', 'RPL39', 'RPL3'}
pV03	CC	GO:0022627	cytosolic small ribosomal subunit	(20, 149)	1.0438e-28	{'RPS3', 'RACK1', 'RPS18', 'RPS6', 'RPS4X', 'RPS27A', 'RPS7', 'RPS13', 'RPS19', 'RPS24', 'RPS8', 'RPS12', 'RPS5', 'RPS14', 'RPS15A', 'RPS15', 'RPS3A', 'RPS9', 'RPS23', 'RPS2'}
pV03	CC	GO:0005925	focal adhesion	(37, 149)	4.69037e-26	{'RPS3', 'RPLP1', 'RPL10A', 'RPL6', 'RPL7A', 'RPS18', 'RPL19', 'RPL30', 'TGM2', 'MARCKS', 'RPS4X', 'RPS7', 'RPS13', 'RPS19', 'CSRP2', 'RPS8', 'RPL8', 'SDCBP', 'RPS5', 'THY1', 'PPIB', 'RPS14', 'ACTG1', 'RPL13A', 'RPLP0', 'RPL5', 'RPS15', 'VIM', 'RPL18', 'RPS3A', 'RPS9', 'SVIL', 'PDLIM1', 'ACTN1', 'RPS2', 'RPL12', 'RPL3'}
pV03	CC	GO:0070062	extracellular exosome	(67, 149)	2.87301e-25	{'RPS3', 'COTL1', 'SH3BGRL3', 'RPL10A', 'RPL28', 'VWF', 'RACK1', 'RPS18', 'RPL11', 'CARMIL1', 'RPL30', 'CD74', 'CSTB', 'TGM2', 'MARCKS', 'PRDX1', 'RAB13', 'RPS4X', 'SLAMF1', 'SOD2', 'NPC2', 'RPS27A', 'RPL14', 'ENO1', 'PRCP', 'ANXA2', 'RPS13', 'HLA-DRA', 'TPT1', 'RPS19', 'RPS8', 'CST3', 'SDCBP', 'C7', 'RPS5', 'THY1', 'THBS1', 'PPIB', 'RPS14', 'C1R', 'CLU', 'ACTG1', 'RPS15A', 'EEF1A1', 'RPLP0', 'MGP', 'RPL5', 'VIM', 'PSME2', 'TIMP1', 'RBP5', 'IGFBP7', 'CD63', 'RPS3A', 'RPS9', 'ENPP6', 'SERPINE1', 'CPE', 'RPL34', 'RPL26', 'GAPDH', 'ACTN1', 'RPS2', 'RPL12', 'RPL3', 'PTGDS', 'S100A6'}
pV03	CC	GO:0042788	polysomal ribosome	(13, 149)	8.10987e-18	{'RPL32', 'RPL6', 'RPL10A', 'RPL7A', 'RPL11', 'RPL41', 'RPL19', 'RPL30', 'RPL18A', 'RPS23', 'RPL39', 'RPL8', 'RPL18'}
pV03	CC	GO:0016020	membrane	(57, 149)	4.86044e-16	{'RPS3', 'RPL28', 'RPL10A', 'RPL6', 'RPL7A', 'RPS18', 'RPL11', 'RPL19', 'RPL30', 'CD74', 'RPS6', 'IL2RG', 'RPS4X', 'RPL10', 'ENO1', 'RPS27A', 'RPL14', 'RPS7', 'ANXA2', 'RPS13', 'RPS19', 'RPS24', 'RPS8', 'UGCG', 'SPHK1', 'HLA-DQA1', 'RPS12', 'SDCBP', 'RPL8', 'RPS5', 'PPIB', 'RPS14', 'CLU', 'IL1R1', 'RPL15', 'ACTG1', 'RPS15A', 'RPL13A', 'EEF1A1', 'RPLP0', 'RPL5', 'RPS15', 'RPL18', 'PSME2', 'RPL32', 'RPS9', 'MADCAM1', 'RPL13', 'RPL29', 'RPL26', 'GAPDH', 'FKBP1A', 'RPL18A', 'RPS23', 'RPS2', 'RPL12', 'SNCA'}
pV03	CC	GO:0005829	cytosol	(85, 149)	4.65706e-13	{'RPS18', 'RPL11', 'CARMIL1', 'RAI14', 'RPL37', 'RPS6', 'PRDX1', 'SERF2', 'ENO1', 'RPL14', 'RPS19', 'RPS24', 'SPHK1', 'SDCBP', 'BIRC3', 'THY1', 'CLU', 'RPLP0', 'RPS15', 'RPL18', 'RBP5', 'GAPDH', 'SVIL', 'FKBP1A', 'NR2F2', 'RPL39', 'RPL12', 'RPL28', 'RPL10A', 'RPL6', 'IL2RG', 'TGM2', 'IL7R', 'RPS4X', 'RPS7', 'ARL4C', 'RPS12', 'RPS5', 'RPL5', 'RPL41', 'RPS2', 'S100A6', 'RAB3C', 'RPLP1', 'RACK1', 'RPL19', 'RAB13', 'RPL10', 'TPT1', 'RPL8', 'RPS15A', 'RPL32', 'EEF1B2', 'RPL13', 'RPL18A', 'EEF1A1', 'SNCA', 'RPS3', 'COTL1', 'RPL7A', 'RPL30', 'CSTB', 'HSPB8', 'RPS27A', 'ANXA2', 'RPS13', 'DUSP23', 'TMSB4X', 'RPS8', 'RPS14', 'RPL15', 'ACTG1', 'CDKN3', 'RPL13A', 'VIM', 'PSME2', 'RPS3A', 'RPS9', 'RPL34', 'RPL26', 'RPL29', 'ACTN1', 'RPS23', 'NNMT', 'RPL3'}
pV03	CC	GO:0005737	cytoplasm	(81, 149)	6.69592e-13	{'CITED4', 'RPS18', 'RPL11', 'RPL37', 'RPS6', 'MARCKS', 'PRDX1', 'ENO1', 'RPL14', 'RPS19', 'RPS24', 'SPHK1', 'CST3', 'SDCBP', 'BIRC3', 'CLU', 'NACA', 'RPLP0', 'RPS15', 'RPL18', 'GAPDH', 'SVIL', 'FKBP1A', 'PDLIM1', 'RPL12', 'RPL28', 'RPL10A', 'RPL6', 'RPS7', 'ARL4C', 'CSRP2', 'RPS12', 'RPS5', 'PPIB', 'RPL5', 'RPL41', 'RPS2', 'S100A6', 'SH3BGRL3', 'RPLP1', 'RACK1', 'RPL19', 'CD74', 'TPT1', 'RPL8', 'RPS15A', 'RPL32', 'EEF1B2', 'RPL13', 'RPL18A', 'EEF1A1', 'SNCA', 'RPS3', 'MEOX2', 'RPL7A', 'RPL30', 'CSTB', 'IL33', 'MEOX1', 'HSPB8', 'RPS27A', 'ANXA2', 'RPS13', 'DUSP23', 'TMSB4X', 'RPS8', 'RPS14', 'ROBO1', 'RPL15', 'CDKN3', 'RPL13A', 'VIM', 'PSME2', 'RPS3A', 'RPS9', 'RPL34', 'RPL26', 'RPL29', 'ACTN1', 'RPS23', 'RPL3'}
pV03	CC	GO:0005840	ribosome	(11, 149)	2.24087e-12	{'RPS3', 'RPS5', 'RPS7', 'RPS9', 'RPS18', 'RPL15', 'RPS13', 'RPL13A', 'RPS23', 'RPS19', 'RPS4X'}
pV03	CC	GO:0005615	extracellular space	(40, 149)	1.27227e-10	{'SELP', 'VWF', 'CTSS', 'RPL39', 'CSTB', 'IL33', 'PLA1A', 'PRDX1', 'TLL1', 'NPC2', 'RPS27A', 'ENO1', 'ANXA2', 'SPARCL1', 'CTHRC1', 'TPT1', 'HAPLN3', 'CST3', 'SDCBP', 'C7', 'THBS1', 'CCL14', 'C1R', 'CLU', 'ACTG1', 'LIPG', 'TIMP1', 'POSTN', 'IGFBP7', 'CD63', 'CCL23', 'OLFM1', 'CPE', 'SELE', 'CSF3', 'ACTN1', 'EEF1A1', 'SERPINE1', 'PTGDS', 'SNCA'}
pV03	CC	GO:1990904	ribonucleoprotein complex	(14, 149)	1.35835e-09	{'RPS4X', 'RPS3', 'RPS5', 'RPS3A', 'RPS7', 'RPS9', 'RPL26', 'GAPDH', 'RPS6', 'RPL13A', 'RPLP0', 'RPL5', 'RPS8', 'VIM'}
pV03	CC	GO:0015935	small ribosomal subunit	(7, 149)	1.58034e-08	{'RPS27A', 'RPS9', 'RACK1', 'RPS18', 'RPS6', 'RPS24', 'RPS4X'}
pV03	CC	GO:0031093	platelet alpha granule lumen	(8, 149)	4.15093e-06	{'TIMP1', 'THBS1', 'VWF', 'CLU', 'MMRN1', 'ACTN1', 'TMSB4X', 'SERPINE1'}
pV03	CC	GO:0005576	extracellular region	(35, 149)	4.92826e-06	{'COTL1', 'VWF', 'CTSS', 'CSTB', 'IL33', 'IL7R', 'PLA1A', 'TLL1', 'NPC2', 'SNCA', 'ANXA2', 'SPARCL1', 'CTHRC1', 'TMSB4X', 'CST3', 'SDCBP', 'C7', 'THY1', 'THBS1', 'C1R', 'CLU', 'IL1R1', 'MMRN1', 'LIPG', 'TIMP1', 'IGFBP7', 'CCL23', 'ENPP6', 'CSF3', 'ACTN1', 'EEF1A1', 'LY6E', 'SERPINE1', 'PTGDS', 'S100A6'}
pV03	CC	GO:0062023	collagen-containing extracellular matrix	(15, 149)	1.41934e-05	{'POSTN', 'IGFBP7', 'THBS1', 'VWF', 'ANXA2', 'CLU', 'CTSS', 'MMRN1', 'CSTB', 'SPARCL1', 'CTHRC1', 'TGM2', 'MGP', 'SERPINE1', 'S100A6'}
pV03	CC	GO:0014069	postsynaptic density	(12, 149)	3.71195e-05	{'RPL14', 'RPS3', 'RPL10A', 'RPL6', 'RPS14', 'RPS18', 'RPS13', 'RPL30', 'RPLP0', 'RPS19', 'RPL12', 'RPL8'}
pV03	CC	GO:0005730	nucleolus	(21, 149)	0.000185263	{'RPS3', 'RPL7A', 'RPL11', 'RPL19', 'RPS6', 'CSTB', 'RPS27A', 'RPS7', 'RPS13', 'RPS19', 'RPS14', 'RPL13A', 'RPL5', 'RPL18', 'RPS3A', 'RPS9', 'RPL13', 'RPL26', 'EEF1A1', 'RPL12', 'RPL3'}
pV03	CC	GO:0005783	endoplasmic reticulum	(23, 149)	0.000340662	{'RPS3', 'VWF', 'RPS6', 'TGM2', 'RPL10', 'NPC2', 'ASPH', 'RPS24', 'RPS8', 'CST3', 'THY1', 'THBS1', 'PPIB', 'RPLP0', 'RPL5', 'RPL18', 'RPS3A', 'EEF1B2', 'OLFM1', 'RPL41', 'RPL34', 'RPL13', 'RPS23'}
pV03	CC	GO:0042613	MHC class II protein complex	(4, 149)	0.000421851	{'HLA-DPA1', 'HLA-DRA', 'HLA-DQA1', 'CD74'}
pV03	CC	GO:0030658	transport vesicle membrane	(5, 149)	0.000645687	{'HLA-DPA1', 'CPE', 'CD74', 'HLA-DRA', 'HLA-DQA1'}
pV03	CC	GO:0071556	integral component of lumenal side of endoplasmic reticulum membrane	(4, 149)	0.00334344	{'HLA-DPA1', 'HLA-DRA', 'HLA-DQA1', 'CD74'}
pV03	CC	GO:0012507	ER to Golgi transport vesicle membrane	(5, 149)	0.00350032	{'HLA-DPA1', 'CD74', 'CNIH1', 'HLA-DRA', 'HLA-DQA1'}
pV03	CC	GO:0005844	polysome	(4, 149)	0.0106109	{'RPS6', 'RPS3', 'VIM', 'RPS4X'}
pV03	CC	GO:0030666	endocytic vesicle membrane	(5, 149)	0.0106109	{'RPS27A', 'HLA-DPA1', 'CD74', 'HLA-DRA', 'HLA-DQA1'}
pV03	CC	GO:0030669	clathrin-coated endocytic vesicle membrane	(5, 149)	0.0118096	{'HLA-DPA1', 'CD74', 'HLA-DRA', 'IL7R', 'HLA-DQA1'}
pV03	CC	GO:0097452	GAIT complex	(2, 149)	0.0122728	{'RPL13A', 'GAPDH'}
pV03	CC	GO:0031091	platelet alpha granule	(3, 149)	0.0130348	{'MMRN1', 'THBS1', 'VWF'}
pV03	CC	GO:0045202	synapse	(11, 149)	0.0163864	{'SDCBP', 'RPS7', 'RPS3A', 'RPS9', 'OLFM1', 'CLU', 'RPL19', 'RPS23', 'RPL5', 'RPL10', 'RPL3'}
pV03	CC	GO:0009897	external side of plasma membrane	(11, 149)	0.0165473	{'SELP', 'THY1', 'THBS1', 'CSF2RB', 'IL3RA', 'IL1R1', 'SELE', 'CD74', 'IL2RG', 'IL7R', 'SLAMF1'}
pV03	CC	GO:0036464	cytoplasmic ribonucleoprotein granule	(5, 149)	0.0192292	{'RPL6', 'RPL28', 'RPS6', 'RPLP0', 'RPS4X'}
pV03	CC	GO:0005853	eukaryotic translation elongation factor 1 complex	(2, 149)	0.0206036	{'EEF1A1', 'EEF1B2'}
pV03	CC	GO:0009986	cell surface	(13, 149)	0.0281841	{'CD63', 'LAMP3', 'THY1', 'THBS1', 'ROBO1', 'HLA-DPA1', 'ANXA2', 'CLU', 'CD74', 'IL2RG', 'HLA-DRA', 'LIPG', 'ENO1'}
pV03	CC	GO:0005634	nucleus	(59, 149)	0.0287727	{'RPS3', 'COTL1', 'MEOX2', 'RPL10A', 'CITED4', 'RACK1', 'RPL6', 'RPS18', 'RPL7A', 'RPL30', 'CD74', 'RPS6', 'CSTB', 'TGM2', 'IL33', 'HSPB8', 'MEOX1', 'PRDX1', 'SERF2', 'RPL10', 'ENO1', 'RPS27A', 'RPS7', 'SNCA', 'ANXA2', 'RPS13', 'ARL4C', 'TMSB4X', 'TPT1', 'CSRP2', 'RPS8', 'RPS24', 'SPHK1', 'SDCBP', 'BIRC3', 'PPIB', 'CLU', 'RPL15', 'ACTG1', 'RPL13A', 'NACA', 'RPLP0', 'EEF1A1', 'NCOA7', 'RPL5', 'RPS15', 'RPL18', 'RBP5', 'RPS3A', 'RPS9', 'RPL13', 'GAPDH', 'SVIL', 'ACTN1', 'NR2F2', 'RPS2', 'LITAF', 'RPL3', 'S100A6'}
pV03	CC	GO:0048471	perinuclear region of cytoplasm	(14, 149)	0.0428205	{'RAB3C', 'LAMP3', 'RACK1', 'PPIB', 'SNCA', 'SELENOM', 'SELE', 'CLU', 'GAPDH', 'RPS6', 'CDKN3', 'TGM2', 'PTGDS', 'S100A6'}
pV03	CC	GO:0005791	rough endoplasmic reticulum	(4, 149)	0.0428205	{'RPS23', 'PTGDS', 'RPL18', 'RPL6'}
pV03	CC	GO:0031088	platelet dense granule membrane	(2, 149)	0.0440902	{'CD63', 'SELP'}
pV03	MF	GO:0003735	structural constituent of ribosome	(46, 149)	2.6103e-57	{'RPL12', 'RPS3', 'RPLP1', 'RPL28', 'RPL10A', 'RPL6', 'RPL7A', 'RPS18', 'RPL11', 'RPL19', 'RPL30', 'RPL37', 'RPS6', 'RPS4X', 'RPL10', 'RPS27A', 'RPL14', 'RPS7', 'RPS13', 'RPS19', 'RPS24', 'RPS8', 'RPL8', 'RPS12', 'RPS5', 'RPS14', 'RPL15', 'RPS15A', 'RPL13A', 'RPLP0', 'RPL5', 'RPS15', 'RPL18', 'RPL32', 'RPS3A', 'RPS9', 'RPL41', 'RPL34', 'RPL29', 'RPL26', 'RPL13', 'RPL18A', 'RPS23', 'RPS2', 'RPL39', 'RPL3'}
pV03	MF	GO:0003723	RNA binding	(54, 149)	5.50155e-22	{'RPL12', 'RPS3', 'RPL28', 'RPL10A', 'RACK1', 'RPL6', 'RPS18', 'RPL7A', 'RPL11', 'RPL19', 'RPL30', 'RPL37', 'RPS6', 'CSTB', 'PRDX1', 'RPS4X', 'RPL10', 'ENO1', 'RPS27A', 'RPL14', 'RPS7', 'ANXA2', 'RPS13', 'TMSB4X', 'TPT1', 'RPS19', 'RPS8', 'RPS24', 'RPL8', 'RPS12', 'RPS5', 'PPIB', 'RPS14', 'RPL15', 'RPS15A', 'RPL13A', 'EEF1A1', 'RPLP0', 'RPL5', 'RPS15', 'RPL18', 'RPL32', 'RPS3A', 'RPS9', 'RPL41', 'RPL34', 'RPL26', 'RPL29', 'RPL13', 'RPL18A', 'RPS23', 'RPS2', 'RPL39', 'RPL3'}
pV03	MF	GO:0048027	mRNA 5'-UTR binding	(7, 149)	7.25124e-07	{'RPS7', 'RPS3A', 'RPS14', 'RPL41', 'RPL26', 'RPS13', 'RPL5'}
pV03	MF	GO:1990948	ubiquitin ligase inhibitor activity	(5, 149)	1.68898e-06	{'RPS7', 'RPL11', 'RPL37', 'RPL5', 'RPS15'}
pV03	MF	GO:0005515	protein binding	(123, 149)	8.41846e-06	{'VWF', 'SELENOM', 'RPS18', 'RPL11', 'CARMIL1', 'RAI14', 'RPS6', 'PRDX1', 'ENO1', 'RPL14', 'ASPH', 'HLA-DRA', 'RPS19', 'SPHK1', 'HLA-DQA1', 'SDCBP', 'CST3', 'BIRC3', 'THY1', 'CLU', 'RPLP0', 'RPS15', 'RPL18', 'RBP5', 'POSTN', 'OLFM1', 'TMEM176A', 'GAPDH', 'SVIL', 'FKBP1A', 'PDLIM1', 'NR2F2', 'LITAF', 'LY6E', 'RPL12', 'PTGDS', 'RPL28', 'RPL10A', 'RPL6', 'CNIH1', 'IL2RG', 'TGM2', 'IL7R', 'RPS4X', 'SLAMF1', 'RPS7', 'PRCP', 'ARL4C', 'CSRP2', 'RPS12', 'RPS5', 'CSF2RB', 'PPIB', 'IL1R1', 'MMRN1', 'MGP', 'NCOA7', 'RPL5', 'ENPP6', 'RPL41', 'SELE', 'RPS2', 'S100A6', 'RAB3C', 'SH3BGRL3', 'RPLP1', 'RACK1', 'RPL19', 'CD74', 'RAB13', 'RPL10', 'NPC2', 'TPT1', 'RPL8', 'THBS1', 'C1R', 'TMEM176B', 'RPS15A', 'CD63', 'EEF1B2', 'IL3RA', 'CPE', 'RPL13', 'RPL18A', 'EEF1A1', 'SERPINE1', 'SNCA', 'RPS3', 'COTL1', 'MEOX2', 'SELP', 'RPL7A', 'RPL30', 'TSPAN7', 'IL33', 'MEOX1', 'HSPB8', 'SOD2', 'RPS27A', 'ANXA2', 'RPS13', 'PERP', 'SPARCL1', 'DUSP23', 'TMSB4X', 'RPS8', 'UGCG', 'RPS14', 'ROBO1', 'RPL15', 'ACTG1', 'CDKN3', 'VIM', 'PSME2', 'TIMP1', 'IGFBP7', 'RPS3A', 'RPS9', 'RPL34', 'RPL26', 'ACTN1', 'RPS23', 'RPL3'}
pV03	MF	GO:0019843	rRNA binding	(6, 149)	0.000295738	{'RPS5', 'RPS9', 'RPS18', 'RPL37', 'RPS4X', 'RPL8'}
pV03	MF	GO:0002020	protease binding	(7, 149)	0.0106082	{'TIMP1', 'VWF', 'ANXA2', 'IL1R1', 'CSTB', 'SERPINE1', 'CST3'}
pV03	MF	GO:0070181	small ribosomal subunit rRNA binding	(3, 149)	0.0179087	{'RPS14', 'RPS3', 'RPS13'}
pV03	MF	GO:0032395	MHC class II receptor activity	(3, 149)	0.0179087	{'HLA-DPA1', 'HLA-DRA', 'HLA-DQA1'}
pV03	MF	GO:0023026	MHC class II protein complex binding	(4, 149)	0.0179087	{'HLA-DPA1', 'HLA-DRA', 'HLA-DQA1', 'CD74'}
pV03	MF	GO:0004896	cytokine receptor activity	(5, 149)	0.0193087	{'CSF2RB', 'IL3RA', 'CD74', 'IL2RG', 'IL7R'}
pV03	MF	GO:0008097	5S rRNA binding	(3, 149)	0.0193087	{'RPL5', 'RPL11', 'RPL3'}
pV03	MF	GO:0004912	interleukin-3 receptor activity	(2, 149)	0.0193087	{'IL3RA', 'CSF2RB'}
pV03	MF	GO:0004917	interleukin-7 receptor activity	(2, 149)	0.0193087	{'IL2RG', 'IL7R'}
pV03	MF	GO:0005201	extracellular matrix structural constituent	(7, 149)	0.0210783	{'POSTN', 'IGFBP7', 'THBS1', 'VWF', 'MMRN1', 'CTHRC1', 'MGP'}
pV03	MF	GO:0045296	cadherin binding	(10, 149)	0.0335522	{'RPL14', 'RPL6', 'RACK1', 'RPL7A', 'RPL34', 'RPL29', 'RPL15', 'RPS2', 'PRDX1', 'ENO1'}
pV04	BP	GO:0001946	lymphangiogenesis	(4, 138)	0.0155996	{'FLT4', 'FOXC2', 'PROX1', 'PDPN'}
pV04	BP	GO:0033630	positive regulation of cell adhesion mediated by integrin	(4, 138)	0.0280368	{'FOXC2', 'CCL21', 'RET', 'TGFB2'}
pV04	BP	GO:1901166	neural crest cell migration involved in autonomic nervous system development	(3, 138)	0.0282798	{'SEMA3A', 'FN1', 'NRP2'}
pV04	BP	GO:0070098	chemokine-mediated signaling pathway	(6, 138)	0.0282798	{'CXCL1', 'CXCL8', 'CXCL3', 'CXCL2', 'CCL21', 'ACKR2'}
pV04	BP	GO:0071222	cellular response to lipopolysaccharide	(8, 138)	0.0299719	{'CXCL1', 'CXCL8', 'CXCL3', 'EDNRB', 'CXCL2', 'WNT5A', 'MRC1', 'PLSCR4'}
pV04	BP	GO:0001755	neural crest cell migration	(5, 138)	0.0299719	{'SEMA3D', 'EDNRB', 'SEMA3A', 'RET', 'TBX1'}
pV04	BP	GO:0030593	neutrophil chemotaxis	(6, 138)	0.0299719	{'CXCL1', 'CXCL8', 'CXCL3', 'CXCL2', 'TGFB2', 'CCL21'}
pV04	BP	GO:0043066	negative regulation of apoptotic process	(13, 138)	0.0299719	{'TIMP1', 'NUPR1', 'FLT4', 'IGF1', 'BCL2L10', 'IL7', 'CD38', 'PDPN', 'EDNRB', 'WNT5A', 'ARL6IP1', 'WFS1', 'SNCA'}
pV04	BP	GO:0007411	axon guidance	(8, 138)	0.0474659	{'SEMA3D', 'EFNA5', 'NRP2', 'RELN', 'SEMA3A', 'WNT5A', 'RET', 'UNC5A'}
pV04	CC	GO:0005576	extracellular region	(35, 138)	8.88812e-06	{'TFPI', 'MFAP2', 'CXCL3', 'FN1', 'APOD', 'PTX3', 'SEMA3A', 'CTSD', 'IGF1', 'CTSZ', 'ANGPT2', 'IL7', 'CXCL2', 'WNT5A', 'SCG3', 'TGFB2', 'TMSB4X', 'CLEC4M', 'TFF3', 'CXCL8', 'NRP2', 'RELN', 'MMRN1', 'ART4', 'FLT4', 'TIMP1', 'CXCL1', 'CHRDL1', 'TSPEAR', 'WNT2', 'FTH1', 'CCL21', 'EFEMP1', 'FMOD', 'SNCA'}
pV04	CC	GO:0005615	extracellular space	(31, 138)	2.71561e-05	{'TFPI', 'CXCL3', 'FN1', 'APOD', 'GDF10', 'PTX3', 'SEMA3A', 'DKK3', 'CTSD', 'IGF1', 'CTSZ', 'SEMA3D', 'ANGPT2', 'IL7', 'CXCL2', 'WNT5A', 'TGFB2', 'TFF3', 'PKHD1L1', 'CXCL8', 'RELN', 'COLEC12', 'TFPI2', 'TIMP1', 'FMOD', 'CXCL1', 'WNT2', 'CCL21', 'EFEMP1', 'GLIPR2', 'SNCA'}
pV04	CC	GO:0005886	plasma membrane	(57, 138)	0.000274814	{'TFPI', 'NALCN', 'KCNF1', 'AKAP12', 'MS4A3', 'DSP', 'FN1', 'PPFIBP1', 'SLC38A4', 'CD38', 'DIRAS3', 'KCNIP1', 'GPM6A', 'MARCKS', 'CTSZ', 'ACKR2', 'SLC24A1', 'SLC38A1', 'GYPC', 'ANGPT2', 'HOMER3', 'PIEZO2', 'WNT5A', 'MRGPRX3', 'LIMS1', 'FAM174B', 'DOCK5', 'PARD6G', 'ABCA6', 'UNC5A', 'GRIK1', 'ADD3', 'NRP2', 'RELN', 'SCN3B', 'PDPN', 'EDNRB', 'ART4', 'RET', 'SCN4B', 'COLEC12', 'APLP2', 'TSPAN5', 'MPP7', 'FLT4', 'EFNA5', 'STAB2', 'CHRNA4', 'FXYD6', 'CHRDL1', 'MRC1', 'PLSCR4', 'GLRB', 'VPS35L', 'TNFAIP8L3', 'LYVE1', 'SNCA'}
pV04	CC	GO:0005938	cell cortex	(9, 138)	0.000673525	{'ADD3', 'AKAP12', 'MPP7', 'MYO7A', 'PARD6G', 'MYH10', 'MARCKS', 'CTSZ', 'SNCA'}
pV04	CC	GO:0062023	collagen-containing extracellular matrix	(13, 138)	0.000673525	{'MFAP2', 'ANGPT2', 'IL7', 'FN1', 'GDF10', 'MMRN1', 'WNT5A', 'CTSD', 'TGFB2', 'WNT2', 'EFEMP1', 'CTSZ', 'FMOD'}
pV04	CC	GO:0031093	platelet alpha granule lumen	(6, 138)	0.00193312	{'TIMP1', 'FN1', 'MMRN1', 'TGFB2', 'TMSB4X', 'IGF1'}
pV04	CC	GO:0030424	axon	(10, 138)	0.0284242	{'SLC38A1', 'NRP2', 'SEMA3A', 'RET', 'TGFB2', 'PCLO', 'TENM3', 'ALDH1A1', 'SCN3A', 'SNCA'}
pV04	CC	GO:0001518	voltage-gated sodium channel complex	(3, 138)	0.0445326	{'SCN4B', 'SCN3B', 'SCN3A'}
pV04	CC	GO:0031012	extracellular matrix	(8, 138)	0.0448108	{'TIMP1', 'EFEMP1', 'RELN', 'FN1', 'PTX3', 'COLEC12', 'FMOD', 'TFPI2'}
pV04	CC	GO:0005788	endoplasmic reticulum lumen	(9, 138)	0.048586	{'TIMP1', 'FN1', 'CHRDL1', 'WNT5A', 'SCG3', 'APLP2', 'WFS1', 'CTSZ', 'TSPAN5'}
pV04	MF	GO:0045236	CXCR chemokine receptor binding	(4, 138)	0.00978675	{'CXCL1', 'CXCL8', 'CXCL3', 'CXCL2'}
pV04	MF	GO:0005244	voltage-gated ion channel activity	(5, 138)	0.00978675	{'NALCN', 'SCN3B', 'KCNIP1', 'SCN4B', 'SCN3A'}
pV04	MF	GO:0008009	chemokine activity	(5, 138)	0.0299694	{'CXCL1', 'CXCL8', 'CXCL3', 'CXCL2', 'CCL21'}
pV05	BP	GO:1900118	negative regulation of execution phase of apoptosis	(7, 109)	1.29254e-08	{'MTRNR2L3', 'MTRNR2L4', 'MTRNR2L6', 'MTRNR2L11', 'MTRNR2L8', 'MTRNR2L1', 'MTRNR2L10'}
pV05	BP	GO:2000272	negative regulation of signaling receptor activity	(7, 109)	7.59395e-06	{'MTRNR2L3', 'MTRNR2L4', 'MTRNR2L6', 'MTRNR2L11', 'MTRNR2L8', 'MTRNR2L1', 'MTRNR2L10'}
pV05	BP	GO:0000398	mRNA splicing, via spliceosome	(9, 109)	0.00375645	{'PNN', 'RBM5', 'SRSF5', 'RBM6', 'DDX39B', 'TRA2B', 'HNRNPA2B1', 'HNRNPU', 'HNRNPH1'}
pV05	BP	GO:0001895	retina homeostasis	(5, 109)	0.00864504	{'IGHA1', 'PIGR', 'IGKC', 'IGHA2', 'JCHAIN'}
pV05	BP	GO:0060267	positive regulation of respiratory burst	(3, 109)	0.00897249	{'IGHA1', 'IGHA2', 'JCHAIN'}
pV05	BP	GO:0006396	RNA processing	(6, 109)	0.0109153	{'RBM5', 'RBM6', 'DDX17', 'CCNL1', 'HNRNPU', 'HNRNPH1'}
pV05	BP	GO:0006406	mRNA export from nucleus	(5, 109)	0.0141008	{'SMG1', 'DDX39B', 'HNRNPA2B1', 'NXF1', 'NXF3'}
pV05	CC	GO:0071751	secretory IgA immunoglobulin complex	(4, 109)	9.2848e-06	{'IGHA2', 'IGHA1', 'PIGR', 'JCHAIN'}
pV05	CC	GO:0071752	secretory dimeric IgA immunoglobulin complex	(3, 109)	0.000167025	{'IGHA1', 'IGHA2', 'JCHAIN'}
pV05	CC	GO:0071748	monomeric IgA immunoglobulin complex	(3, 109)	0.000443534	{'IGHA1', 'IGHA2', 'JCHAIN'}
pV05	CC	GO:0016607	nuclear speck	(12, 109)	0.00128624	{'LUC7L3', 'PNN', 'SREK1', 'SRSF5', 'PNISR', 'DDX17', 'DDX39B', 'CCNL2', 'CCNL1', 'SFPQ', 'NXF1', 'HNRNPU'}
pV05	CC	GO:0071745	IgA immunoglobulin complex	(3, 109)	0.00131948	{'IGKC', 'IGHA1', 'IGHA2'}
pV05	MF	GO:0048019	receptor antagonist activity	(7, 109)	8.12946e-08	{'MTRNR2L3', 'MTRNR2L4', 'MTRNR2L6', 'MTRNR2L11', 'MTRNR2L8', 'MTRNR2L1', 'MTRNR2L10'}
pV05	MF	GO:0003723	RNA binding	(25, 109)	0.000186278	{'SUGP2', 'RBM5', 'SMG1', 'RNASEH2A', 'TRA2B', 'LUC7L3', 'PNN', 'DDX39B', 'NXF1', 'ZNF207', 'NXF3', 'FAM133B', 'SREK1', 'SRSF5', 'RBM6', 'PNISR', 'DDX17', 'HNRNPA2B1', 'DDX3X', 'FUS', 'PPP1R10', 'KHDC4', 'SFPQ', 'HNRNPU', 'HNRNPH1'}
pV06	BP	GO:0001525	angiogenesis	(15, 146)	3.00766e-06	{'GJA5', 'THSD7A', 'FGF18', 'ANXA2', 'FN1', 'GLUL', 'HEY1', 'SOX17', 'TMEM100', 'RAMP2', 'ADAM15', 'JAG1', 'MMP2', 'EPAS1', 'CAV1'}
pV06	BP	GO:0060842	arterial endothelial cell differentiation	(3, 146)	0.010933	{'HEY2', 'HEY1', 'TMEM100'}
pV06	BP	GO:0001570	vasculogenesis	(6, 146)	0.0223402	{'HEY2', 'SOX17', 'TMEM100', 'RAMP2', 'HEG1', 'CAV1'}
pV06	BP	GO:0030335	positive regulation of cell migration	(10, 146)	0.0246224	{'FAM107A', 'EDN1', 'RHOC', 'CD151', 'GNAI2', 'MMP2', 'PODXL', 'CAV1', 'SEMA3G', 'CXCL12'}
pV06	BP	GO:0014012	peripheral nervous system axon regeneration	(3, 146)	0.0376209	{'MAP1B', 'TSPO', 'MMP2'}
pV06	CC	GO:0070062	extracellular exosome	(46, 146)	2.45858e-09	{'CLIC3', 'STMN1', 'TAGLN2', 'FN1', 'NEBL', 'TSPO', 'MYL12B', 'UTRN', 'CD9', 'CXCL12', 'PLPP1', 'RRAS', 'ANXA2', 'DSTN', 'GLUL', 'ADAM15', 'RHOC', 'GLIPR2', 'PPA1', 'SPTAN1', 'ATP1A1', 'CD58', 'FUT8', 'ARL15', 'COBLL1', 'PODXL', 'STOM', 'ATP1B3', 'VIM', 'CAPZA2', 'SEMA3G', 'LAP3', 'THSD4', 'RAC1', 'ALPL', 'LGALS3', 'AIF1L', 'ANXA3', 'S100A4', 'GNAI2', 'CD81', 'SLC9A3R2', 'FBLN5', 'BST2', 'PTTG1IP', 'S100A6'}
pV06	CC	GO:0062023	collagen-containing extracellular matrix	(18, 146)	2.27671e-07	{'SULF1', 'TIMP2', 'THSD4', 'ABI3BP', 'FBLN2', 'LGALS3', 'LTBP4', 'ANXA2', 'FN1', 'CXCL12', 'SERPINE2', 'S100A4', 'TIMP3', 'MMP2', 'ADAMTS1', 'FBLN5', 'ELN', 'S100A6'}
pV06	CC	GO:0005576	extracellular region	(36, 146)	4.04642e-06	{'TIMP2', 'ABI3BP', 'TAGLN2', 'CCDC3', 'FN1', 'CALM1', 'MET', 'TIMP3', 'CXCL12', 'FBLN2', 'ADAMTS6', 'LTBP4', 'ANXA2', 'PCSK5', 'JAG1', 'SRP14', 'ELN', 'SPTAN1', 'RSPO3', 'SERPINE2', 'ADAMTS1', 'SRGN', 'CAPZA2', 'IGF2', 'ALPL', 'LGALS3', 'THSD7A', 'EDN1', 'FGF18', 'S100A4', 'VEGFC', 'MMP2', 'HEG1', 'FBLN5', 'GFOD1', 'S100A6'}
pV06	CC	GO:0005886	plasma membrane	(61, 146)	4.74464e-05	{'KCNJ2', 'LRRFIP1', 'FN1', 'EFNB2', 'CALM1', 'IFITM2', 'AFAP1L2', 'LPCAT2', 'PLS3', 'SYT11', 'MAP1B', 'UTRN', 'MET', 'CD9', 'CD93', 'EMP3', 'PLPP1', 'PALLD', 'JAG2', 'ADGRF5', 'RRAS', 'IFITM3', 'ANXA2', 'GLUL', 'ADAM15', 'RHOC', 'CD151', 'JAG1', 'PTGER4', 'SPTAN1', 'DHH', 'ATP1A1', 'CD58', 'MTUS1', 'HYAL2', 'RAMP2', 'ADRA2C', 'TMEM100', 'ICAM2', 'PODXL', 'STOM', 'CAV1', 'ATP1B3', 'VIM', 'SLC6A6', 'SULF1', 'NPTN', 'RAC1', 'ALPL', 'LGALS3', 'THSD7A', 'LIMA1', 'ITPR2', 'ANXA3', 'GNAI2', 'MMP2', 'CD81', 'SLC9A3R2', 'IFI6', 'BST2', 'S100A6'}
pV06	CC	GO:0045121	membrane raft	(12, 146)	6.32816e-05	{'SULF1', 'PLPP1', 'PLLP', 'ATP1A1', 'ANXA2', 'HYAL2', 'GNAI2', 'STX12', 'PODXL', 'STOM', 'CAV1', 'BST2'}
pV06	CC	GO:0005925	focal adhesion	(15, 146)	0.00022146	{'LAP3', 'FAM107A', 'PALLD', 'RAC1', 'LIMA1', 'RRAS', 'AIF1L', 'CAV1', 'EFNB2', 'CD151', 'DST', 'CD81', 'SLC9A3R2', 'VIM', 'CD9'}
pV06	CC	GO:1903561	extracellular vesicle	(6, 146)	0.000654799	{'SPTAN1', 'FBLN2', 'ATP1A1', 'SERPINE2', 'GNAI2', 'CD9'}
pV06	CC	GO:0031012	extracellular matrix	(10, 146)	0.00196001	{'TIMP2', 'ALPL', 'FBLN2', 'ADAMTS6', 'LTBP4', 'FN1', 'ADAMTS1', 'FBLN5', 'ELN', 'TIMP3'}
pV06	CC	GO:0005615	extracellular space	(27, 146)	0.00240387	{'TIMP2', 'ABI3BP', 'FN1', 'CD9', 'TIMP3', 'LTBP4', 'ANXA2', 'PCSK5', 'ADAM15', 'GLIPR2', 'PI16', 'DHH', 'MTUS1', 'SERPINE2', 'PODXL', 'STOM', 'SRGN', 'SEMA3G', 'SULF1', 'LGALS3', 'EDN1', 'FGF18', 'S100A4', 'VEGFC', 'MMP2', 'FBLN5', 'IGF2'}
pV06	CC	GO:0016020	membrane	(34, 146)	0.00390819	{'CLIC3', 'STMN1', 'SPECC1', 'ATP13A3', 'UTRN', 'CD9', 'PLPP1', 'TMEM178A', 'ANXA2', 'PCSK5', 'CD151', 'JAG1', 'PALMD', 'FILIP1L', 'SPTAN1', 'STK38L', 'ATP1A1', 'CD58', 'FUT8', 'ICAM2', 'STOM', 'CAV1', 'ALPL', 'RAC1', 'LGALS3', 'ITPR2', 'ANXA3', 'VEGFC', 'GNAI2', 'DST', 'CD81', 'CAPZA2', 'BST2', 'PTTG1IP'}
pV06	CC	GO:0005604	basement membrane	(6, 146)	0.00763788	{'ANXA2', 'FN1', 'DST', 'CD151', 'ADAMTS1', 'TIMP3'}
pV06	CC	GO:0042995	cell projection	(7, 146)	0.0145658	{'RAC1', 'GJA5', 'SPTAN1', 'THSD7A', 'RHOC', 'UTRN', 'KCTD12'}
pV06	CC	GO:0001725	stress fiber	(5, 146)	0.0185496	{'PALLD', 'FAM107A', 'LIMA1', 'NEBL', 'MYL12B'}
pV06	CC	GO:0005938	cell cortex	(7, 146)	0.0237276	{'RAC1', 'ITPR2', 'CRIP2', 'RHOC', 'MYL12B', 'DST', 'CAV1'}
pV06	CC	GO:0005887	integral component of plasma membrane	(23, 146)	0.0253011	{'KCNJ2', 'GJA5', 'EFNB2', 'SYT11', 'MET', 'CD9', 'PLPP1', 'JAG2', 'CD151', 'JAG1', 'CD58', 'RAMP2', 'GJA4', 'ADRA2C', 'ICAM2', 'PODXL', 'STOM', 'CAV1', 'SEMA3G', 'SLC6A6', 'TSPAN2', 'CD81', 'TM4SF1'}
pV06	CC	GO:0031982	vesicle	(7, 146)	0.0253011	{'TAGLN2', 'ANXA2', 'CALM1', 'STX12', 'SYT11', 'STOM', 'CD81'}
pV06	CC	GO:0016324	apical plasma membrane	(10, 146)	0.0304342	{'PLPP1', 'ATP1A1', 'FN1', 'HYAL2', 'JAG1', 'PODXL', 'ATP1B3', 'SLC9A3R2', 'BST2', 'SLC6A6'}
pV06	CC	GO:0071953	elastic fiber	(2, 146)	0.035171	{'FBLN5', 'ELN'}
pV06	CC	GO:0009986	cell surface	(13, 146)	0.040267	{'SULF1', 'NPTN', 'LGALS3', 'ADGRF5', 'CD58', 'ANXA2', 'HYAL2', 'RAMP2', 'ADAM15', 'CD151', 'MET', 'BST2', 'CD93'}
pV06	MF	GO:0005509	calcium ion binding	(24, 146)	9.48342e-07	{'CALM1', 'PLS3', 'LPCAT2', 'MYL12B', 'SYT11', 'CD93', 'MCTP1', 'FBLN2', 'JAG2', 'LTBP4', 'ANXA2', 'HEG1', 'JAG1', 'SPTAN1', 'DHH', 'SULF1', 'ALPL', 'AIF1L', 'ITPR2', 'ANXA3', 'S100A4', 'DST', 'FBLN5', 'S100A6'}
pV06	MF	GO:0005178	integrin binding	(12, 146)	3.04977e-06	{'LTBP4', 'FN1', 'ADAM15', 'ICAM2', 'CD151', 'DST', 'UTRN', 'CD81', 'FBLN5', 'IGF2', 'CD9', 'CXCL12'}
pV06	MF	GO:0005515	protein binding	(115, 146)	0.00523359	{'TIMP2', 'GUCY1A1', 'LRRFIP1', 'ATP2A3', 'TAGLN2', 'SOX17', 'EMP3', 'LTC4S', 'JAG2', 'IFITM3', 'MECOM', 'STK38L', 'DHH', 'CD58', 'HYAL2', 'RAMP2', 'ARL15', 'ATP5PF', 'STOM', 'SEMA3G', 'LAP3', 'HEY2', 'LGALS3', 'EDN1', 'MMP2', 'CD81', 'SLC9A3R2', 'KCNJ2', 'ARHGAP4', 'IFI27', 'LPCAT2', 'MYL12B', 'UTRN', 'MAP4', 'CD93', 'CXCL12', 'CD9', 'PALLD', 'DSTN', 'JAG1', 'PALMD', 'ELN', 'TMSB10', 'ATP1A1', 'ERC1', 'FUT8', 'TMEM100', 'GJA4', 'PODXL', 'SRGN', 'TSPAN2', 'LIMA1', 'FBLN5', 'CRIP2', 'VEGFC', 'BST2', 'S100A6', 'CLIC3', 'NEBL', 'TSPO', 'EFNB2', 'TIMP3', 'PLLP', 'FBLN2', 'GLUL', 'PCSK5', 'RHOC', 'PTGER4', 'KCTD12', 'HEY1', 'CAV1', 'S100A4', 'GNAI2', 'HEG1', 'TM4SF1', 'IFI6', 'IGF2', 'STMN1', 'GJA5', 'FN1', 'CALM1', 'SYT11', 'MAP1B', 'MET', 'NDRG4', 'PLPP1', 'AZIN1', 'ADGRF5', 'RRAS', 'LTBP4', 'ANXA2', 'PRDM16', 'ADAM15', 'CD151', 'STX12', 'SRP14', 'EPAS1', 'CFAP36', 'PI16', 'SPTAN1', 'ADRA2C', 'SERPINE2', 'ADAMTS1', 'ATP1B3', 'VIM', 'ALPL', 'RAC1', 'NPTN', 'FAM107A', 'THSD7A', 'CGNL1', 'DST', 'CAPZA2', 'GFOD1', 'PTTG1IP'}
pV06	MF	GO:0030023	extracellular matrix constituent conferring elasticity	(3, 146)	0.0399554	{'FBLN2', 'FBLN5', 'ELN'}
pV07	BP	GO:0045766	positive regulation of angiogenesis	(13, 149)	7.92052e-07	{'ENG', 'ETS1', 'CDH5', 'JUP', 'NRP1', 'FLT1', 'RAMP2', 'TGFBR2', 'ITGB1', 'AQP1', 'ACVRL1', 'KDR', 'CD34'}
pV07	BP	GO:0001569	branching involved in blood vessel morphogenesis	(6, 149)	0.000425609	{'CTNNB1', 'ENG', 'NRP1', 'TGFBR2', 'COL4A1', 'KDR'}
pV07	BP	GO:0030335	positive regulation of cell migration	(12, 149)	0.000530312	{'PLAU', 'INSR', 'ITGA6', 'CDH5', 'VSIR', 'FLT1', 'ITGB1', 'PECAM1', 'RHOC', 'GNAI2', 'PODXL', 'KDR'}
pV07	BP	GO:0098609	cell-cell adhesion	(11, 149)	0.000530312	{'CTNNB1', 'ESAM', 'MPZL2', 'CDH5', 'JUP', 'PECAM1', 'ITGA6', 'ITGA1', 'CD34', 'S100A11', 'CD93'}
pV07	BP	GO:1990000	amyloid fibril formation	(5, 149)	0.000541942	{'APP', 'CD36', 'FKBP1A', 'GSN', 'B2M'}
pV07	BP	GO:0010628	positive regulation of gene expression	(16, 149)	0.000582181	{'CD36', 'APP', 'CTNNB1', 'RAMP3', 'ENG', 'ETS1', 'CDH5', 'CALR', 'RGCC', 'MSN', 'CD74', 'RAMP2', 'GSN', 'VSIR', 'GJA1', 'CD34'}
pV07	BP	GO:0043410	positive regulation of MAPK cascade	(9, 149)	0.00321354	{'IGFBP3', 'IGFBP4', 'INSR', 'CTNNB1', 'CD81', 'FLT1', 'CD74', 'KDR', 'ITGA1'}
pV07	BP	GO:0072659	protein localization to plasma membrane	(9, 149)	0.00493965	{'MYL12A', 'RAMP3', 'TMEM88', 'JUP', 'SPTBN1', 'RAMP2', 'EHD4', 'CD81', 'SLC9A3R2'}
pV07	BP	GO:0035633	maintenance of blood-brain barrier	(5, 149)	0.00549936	{'ESAM', 'CDH5', 'ITGB1', 'PECAM1', 'GJA1'}
pV07	BP	GO:0050731	positive regulation of peptidyl-tyrosine phosphorylation	(7, 149)	0.00628481	{'CD36', 'NRP1', 'CD74', 'PLPP3', 'PECAM1', 'EHD4', 'CD81'}
pV07	BP	GO:0001570	vasculogenesis	(6, 149)	0.00684979	{'ENG', 'NRP1', 'RAMP2', 'TGFBR2', 'HEG1', 'KDR'}
pV07	BP	GO:0010595	positive regulation of endothelial cell migration	(6, 149)	0.00844872	{'SPARC', 'ETS1', 'NRP1', 'CALR', 'PLPP3', 'KDR'}
pV07	BP	GO:1901164	negative regulation of trophoblast cell migration	(3, 149)	0.00883899	{'GJA1', 'CALR', 'ARHGDIB'}
pV07	BP	GO:0001525	angiogenesis	(10, 149)	0.0110644	{'NRP1', 'FLT1', 'COL15A1', 'RAMP2', 'ROBO4', 'ACVRL1', 'HSPG2', 'EPAS1', 'KDR', 'COL4A2'}
pV07	BP	GO:0043123	positive regulation of I-kappaB kinase/NF-kappaB signaling	(9, 149)	0.0117605	{'CD36', 'CTNNB1', 'RHOA', 'GAPDH', 'FKBP1A', 'CD74', 'PINK1', 'RHOC', 'GJA1'}
pV07	BP	GO:0046597	negative regulation of viral entry into host cell	(4, 149)	0.0117605	{'IFITM3', 'FCN3', 'GSN', 'SNX3'}
pV07	BP	GO:0002486	antigen processing and presentation of endogenous peptide antigen via MHC class I via ER pathway, TAP-independent	(3, 149)	0.0117605	{'HLA-C', 'HLA-A', 'HLA-B'}
pV07	BP	GO:0002042	cell migration involved in sprouting angiogenesis	(4, 149)	0.013472	{'NRP1', 'ITGB1', 'KDR', 'CLEC14A'}
pV07	BP	GO:0031623	receptor internalization	(5, 149)	0.0136811	{'CD36', 'RAMP3', 'RAMP2', 'ITGB1', 'CD81'}
pV07	BP	GO:2000249	regulation of actin cytoskeleton reorganization	(4, 149)	0.0139109	{'ARHGDIB', 'ABI3', 'GMFG', 'ESAM'}
pV07	BP	GO:0001666	response to hypoxia	(8, 149)	0.0139109	{'HSP90B1', 'PLAU', 'RHOA', 'TGFBR2', 'PLAT', 'ACVRL1', 'ACE', 'EPAS1'}
pV07	BP	GO:0001945	lymph vessel development	(3, 149)	0.0139109	{'KDR', 'TMEM204', 'HEG1'}
pV07	BP	GO:0070374	positive regulation of ERK1 and ERK2 cascade	(9, 149)	0.0139109	{'CD36', 'APP', 'CAVIN3', 'RAMP3', 'NRP1', 'P2RY6', 'CD74', 'GNAI2', 'KDR'}
pV07	BP	GO:0007596	blood coagulation	(6, 149)	0.017515	{'PLAU', 'CD36', 'CD59', 'VWF', 'F2RL3', 'PLAT'}
pV07	BP	GO:0072089	stem cell proliferation	(5, 149)	0.0265247	{'CTNNB1', 'NFIB', 'NES', 'KDR', 'CD34'}
pV07	BP	GO:0033144	negative regulation of intracellular steroid hormone receptor signaling pathway	(2, 149)	0.0269641	{'RHOA', 'CALR'}
pV07	BP	GO:1904881	cellular response to hydrogen sulfide	(2, 149)	0.0269641	{'PINK1', 'KDR'}
pV07	BP	GO:1902766	skeletal muscle satellite cell migration	(2, 149)	0.0269641	{'RHOA', 'RHOC'}
pV07	BP	GO:0035924	cellular response to vascular endothelial growth factor stimulus	(4, 149)	0.0274102	{'NRP1', 'FLT1', 'KDR', 'RAMP2'}
pV07	BP	GO:0071363	cellular response to growth factor stimulus	(5, 149)	0.0290327	{'INSR', 'CTNNB1', 'TGFBR2', 'ACVRL1', 'EHD4'}
pV07	BP	GO:0034975	protein folding in endoplasmic reticulum	(3, 149)	0.0297097	{'HSP90B1', 'CALR', 'PDIA3'}
pV07	BP	GO:0007165	signal transduction	(21, 149)	0.0308527	{'PLAU', 'COL15A1', 'CD34', 'PLPP1', 'YWHAH', 'PECAM1', 'SPARCL1', 'CLIC1', 'GJA1', 'EPAS1', 'GNG11', 'PLCB1', 'NRP1', 'CD320', 'PLPP3', 'GMFG', 'S100A11', 'IGFBP4', 'F2RL3', 'GNAI2', 'ACVRL1'}
pV07	BP	GO:0010629	negative regulation of gene expression	(9, 149)	0.0322637	{'CD36', 'APP', 'CTNNB1', 'ENG', 'PINK1', 'ACVRL1', 'ACE', 'KDR', 'CD34'}
pV07	BP	GO:0046325	negative regulation of glucose import	(3, 149)	0.034884	{'ACE', 'GRB10', 'PEA15'}
pV07	BP	GO:2001214	positive regulation of vasculogenesis	(3, 149)	0.034884	{'KDR', 'CD34', 'RAMP2'}
pV07	BP	GO:0007160	cell-matrix adhesion	(6, 149)	0.0420808	{'CTNNB1', 'RHOA', 'ITGB1', 'ITGA6', 'ITGA1', 'CD34'}
pV07	BP	GO:0008285	negative regulation of cell population proliferation	(11, 149)	0.0452432	{'IGFBP3', 'PLPP1', 'APP', 'IGFBP7', 'CTNNB1', 'ETS1', 'CDH5', 'RGCC', 'ACVRL1', 'ITGA1', 'S100A11'}
pV07	BP	GO:0016477	cell migration	(9, 149)	0.0452432	{'ENG', 'RHOA', 'CLEC14A', 'JUP', 'FLT1', 'ITGB1', 'RHOC', 'PODXL', 'KDR'}
pV07	BP	GO:0001934	positive regulation of protein phosphorylation	(8, 149)	0.0457758	{'APP', 'INSR', 'ENG', 'CD74', 'CCND1', 'PECAM1', 'PINK1', 'KDR'}
pV07	BP	GO:0008360	regulation of cell shape	(7, 149)	0.0459405	{'MYL12A', 'RHOA', 'MSN', 'RHOC', 'MYL12B', 'KDR', 'ARHGAP18'}
pV07	CC	GO:0070062	extracellular exosome	(64, 149)	5.20093e-22	{'PLAU', 'CFL1', 'CD59', 'CTNNB1', 'VWF', 'MSN', 'COL15A1', 'SPTBN1', 'HLA-A', 'CD74', 'PLAT', 'MYL6', 'AQP1', 'MYL12B', 'GSN', 'EHD4', 'ITGA1', 'APP', 'PLPP1', 'YWHAH', 'RHOA', 'JUP', 'PTPRG', 'LAMA4', 'PECAM1', 'RHOC', 'CLIC1', 'B2M', 'DYSF', 'VWA1', 'INSR', 'HLA-B', 'PRSS23', 'PLCB1', 'PPIB', 'CA4', 'PDIA3', 'HLA-C', 'MGP', 'A2M', 'HTRA1', 'HSPG2', 'PODXL', 'ACE', 'VAMP5', 'STOM', 'S100A11', 'HSP90B1', 'ARHGDIB', 'IGFBP7', 'MYL12A', 'CALR', 'GAPDH', 'PLVAP', 'ITM2B', 'ITGB1', 'ROBO4', 'GNAI2', 'SNX3', 'LDHB', 'RNASE1', 'CD81', 'SLC9A3R2', 'COL4A2'}
pV07	CC	GO:0005886	plasma membrane	(81, 149)	8.08704e-15	{'CTNNB1', 'MSN', 'AQP1', 'ITGA1', 'CD34', 'APP', 'RAMP3', 'IFITM3', 'MGLL', 'CDH5', 'PECAM1', 'CLIC1', 'LDB2', 'INSR', 'RAMP2', 'ACE', 'STOM', 'GAPDH', 'CD81', 'KDR', 'SLC9A3R2', 'SLCO2A1', 'GSN', 'EHD4', 'CD93', 'ADGRL4', 'GYPC', 'YWHAH', 'RHOA', 'ITGA6', 'CD36', 'GNG11', 'HLA-B', 'ENG', 'HLA-C', 'HTRA1', 'VSIR', 'PODXL', 'TMEM88', 'ITGB1', 'ROBO4', 'VAMP5', 'ARHGAP18', 'PLAU', 'CD59', 'CD74', 'PREX1', 'CAVIN2', 'TCIM', 'JUP', 'RHOC', 'DYSF', 'CA4', 'NRP1', 'CD320', 'TMEM204', 'ESAM', 'P2RY6', 'EMCN', 'F2RL3', 'TGFBR2', 'GNAI2', 'SWAP70', 'ACVRL1', 'FLT1', 'MLEC', 'MPZL2', 'SPTBN1', 'CALM1', 'HLA-A', 'PLPP1', 'ADGRF5', 'GRB10', 'B2M', 'GJA1', 'SYNPO', 'PLPP3', 'HSPG2', 'SPARC', 'ITM2B', 'SLC14A1'}
pV07	CC	GO:0005925	focal adhesion	(23, 149)	1.00907e-10	{'PLAU', 'CFL1', 'CD59', 'CTNNB1', 'MSN', 'GSN', 'ITGA1', 'RHOA', 'JUP', 'ITGA6', 'GJA1', 'PPIB', 'ENG', 'NRP1', 'PDIA3', 'HSPG2', 'HSP90B1', 'CALR', 'FLT1', 'ITGB1', 'CD81', 'SLC9A3R2', 'B2M'}
pV07	CC	GO:0009986	cell surface	(26, 149)	1.29897e-10	{'PLAU', 'CD59', 'MSN', 'CD74', 'HLA-A', 'PLAT', 'ITGA1', 'CD93', 'APP', 'RAMP3', 'ADGRF5', 'CDH5', 'ITGA6', 'CD36', 'HLA-B', 'CA4', 'ENG', 'PDIA3', 'RAMP2', 'HLA-C', 'VAMP5', 'SPARC', 'CALR', 'PLVAP', 'ITGB1', 'ACVRL1'}
pV07	CC	GO:0045121	membrane raft	(15, 149)	1.0436e-07	{'CD36', 'PLPP1', 'APP', 'CAVIN2', 'PLPP3', 'ITGB1', 'TGFBR2', 'PECAM1', 'LDHB', 'GNAI2', 'PODXL', 'STOM', 'GJA1', 'KDR', 'ITGA1'}
pV07	CC	GO:0005615	extracellular space	(35, 149)	3.34316e-07	{'PLAU', 'CFL1', 'CD59', 'VWF', 'MSN', 'COL15A1', 'PLAT', 'COL4A1', 'GSN', 'APP', 'PECAM1', 'SPARCL1', 'CLIC1', 'B2M', 'IGFBP3', 'CD36', 'VWA1', 'ENG', 'NRP1', 'PDIA3', 'FCN3', 'A2M', 'PODXL', 'HTRA1', 'HSPG2', 'ACE', 'STOM', 'S100A11', 'IGFBP4', 'IGFBP7', 'SPARC', 'CALR', 'ITM2B', 'FLT1', 'COL4A2'}
pV07	CC	GO:0062023	collagen-containing extracellular matrix	(17, 149)	6.91645e-07	{'HSP90B1', 'VWA1', 'IGFBP7', 'VWF', 'SPARC', 'CALR', 'CLEC14A', 'COL15A1', 'LAMA4', 'SPARCL1', 'FCN3', 'COL4A1', 'MGP', 'A2M', 'HSPG2', 'HTRA1', 'COL4A2'}
pV07	CC	GO:0005788	endoplasmic reticulum lumen	(15, 149)	2.02412e-06	{'HSP90B1', 'IGFBP4', 'VWA1', 'IGFBP7', 'PRSS23', 'IGFBP3', 'APP', 'PPIB', 'CALR', 'PDIA3', 'COL15A1', 'SPARCL1', 'COL4A1', 'B2M', 'COL4A2'}
pV07	CC	GO:0009897	external side of plasma membrane	(17, 149)	2.56362e-06	{'CD36', 'INSR', 'ENG', 'CDH5', 'CALR', 'CLEC14A', 'CD74', 'HEG1', 'ITGB1', 'TGFBR2', 'FCN3', 'ITGA6', 'ACE', 'KDR', 'ITGA1', 'CD34', 'B2M'}
pV07	CC	GO:0005887	integral component of plasma membrane	(31, 149)	5.86332e-06	{'CD81', 'SLCO2A1', 'ACVRL1', 'HLA-A', 'AQP1', 'CD34', 'APP', 'PLPP1', 'ADGRL4', 'RAMP3', 'GYPC', 'PTPRG', 'PECAM1', 'GJA1', 'CD36', 'INSR', 'HLA-B', 'NRP1', 'CD320', 'RAMP2', 'HLA-C', 'PLPP3', 'KDR', 'PODXL', 'STOM', 'P2RY6', 'F2RL3', 'TGFBR2', 'VAMP5', 'FLT1', 'SLC14A1'}
pV07	CC	GO:0043235	receptor complex	(12, 149)	1.52997e-05	{'CD36', 'APP', 'INSR', 'RAMP3', 'ENG', 'NRP1', 'FLT1', 'RAMP2', 'ITGB1', 'TGFBR2', 'ACVRL1', 'KDR'}
pV07	CC	GO:0016020	membrane	(39, 149)	2.46712e-05	{'CFL1', 'CD59', 'CTNNB1', 'MLEC', 'SLCO2A1', 'CD74', 'HLA-A', 'PINK1', 'MYL6', 'EHD4', 'ITGA1', 'PLPP1', 'GYPC', 'MGLL', 'CDH5', 'CLIC1', 'CD36', 'INSR', 'HLA-B', 'CA4', 'PPIB', 'CD320', 'HLA-C', 'PLPP3', 'STOM', 'POMP', 'HSP90B1', 'ARHGDIB', 'MGST3', 'CALR', 'GAPDH', 'FKBP1A', 'ITM2B', 'ITGB1', 'GNAI2', 'ABI3', 'LDHB', 'CD81', 'B2M'}
pV07	CC	GO:0042612	MHC class I protein complex	(4, 149)	3.22576e-05	{'HLA-C', 'HLA-A', 'HLA-B', 'B2M'}
pV07	CC	GO:0042824	MHC class I peptide loading complex	(4, 149)	3.22576e-05	{'HLA-A', 'CALR', 'B2M', 'PDIA3'}
pV07	CC	GO:0005576	extracellular region	(33, 149)	5.1535e-05	{'PLAU', 'VWF', 'COL15A1', 'CALM1', 'PLAT', 'COL4A1', 'GSN', 'APP', 'JUP', 'LAMA4', 'SPARCL1', 'B2M', 'IGFBP3', 'C1orf54', 'FCN3', 'GMFG', 'A2M', 'HTRA1', 'HSPG2', 'ACE', 'S100A11', 'HSP90B1', 'IGFBP4', 'IGFBP7', 'SPARC', 'CALR', 'EMCN', 'F2RL3', 'TGFBR2', 'ITM2B', 'HEG1', 'KDR', 'COL4A2'}
pV07	CC	GO:0031982	vesicle	(10, 149)	5.50194e-05	{'CFL1', 'CD59', 'RHOA', 'MSN', 'GAPDH', 'CALM1', 'CLIC1', 'MYL6', 'STOM', 'CD81'}
pV07	CC	GO:0045177	apical part of cell	(7, 149)	0.000110342	{'APP', 'CTNNB1', 'ADGRF5', 'MSN', 'PLAT', 'MYL12B', 'AQP1'}
pV07	CC	GO:0005901	caveola	(7, 149)	0.000115222	{'CD36', 'PLPP1', 'CAVIN3', 'CAVIN2', 'INSR', 'PLVAP', 'TGFBR2'}
pV07	CC	GO:0071556	integral component of lumenal side of endoplasmic reticulum membrane	(5, 149)	0.000124418	{'HLA-B', 'CALR', 'CD74', 'HLA-C', 'HLA-A'}
pV07	CC	GO:0012507	ER to Golgi transport vesicle membrane	(6, 149)	0.000229029	{'HLA-B', 'CD59', 'CD74', 'HLA-C', 'HLA-A', 'B2M'}
pV07	CC	GO:0005912	adherens junction	(9, 149)	0.000597407	{'CCDC85B', 'CTNNB1', 'ESAM', 'CDH5', 'JUP', 'TMEM204', 'MSN', 'PLPP3', 'S100A11'}
pV07	CC	GO:0014704	intercalated disc	(5, 149)	0.00167771	{'YWHAH', 'JUP', 'ITGB1', 'VAMP5', 'GJA1'}
pV07	CC	GO:0048471	perinuclear region of cytoplasm	(17, 149)	0.00167771	{'HSP90B1', 'APP', 'CTNNB1', 'CA4', 'PPIB', 'IFITM3', 'CALR', 'MSN', 'GAPDH', 'PLVAP', 'ITGB1', 'PINK1', 'CLIC1', 'VAMP5', 'STOM', 'EHD4', 'CD34'}
pV07	CC	GO:0034665	integrin alpha1-beta1 complex	(2, 149)	0.00462619	{'ITGB1', 'ITGA1'}
pV07	CC	GO:0035579	specific granule membrane	(6, 149)	0.00489223	{'PLAU', 'CD36', 'CD59', 'MLEC', 'STOM', 'CD93'}
pV07	CC	GO:0030027	lamellipodium	(8, 149)	0.00647354	{'CFL1', 'CTNNB1', 'RHOA', 'ITGB1', 'GSN', 'SWAP70', 'PODXL', 'ABI3'}
pV07	CC	GO:0055038	recycling endosome membrane	(6, 149)	0.00654844	{'HLA-B', 'PDIA3', 'HLA-C', 'HLA-A', 'EHD4', 'B2M'}
pV07	CC	GO:0030667	secretory granule membrane	(6, 149)	0.00709786	{'HLA-B', 'CA4', 'RHOA', 'HLA-C', 'PECAM1', 'CD93'}
pV07	CC	GO:1903143	adrenomedullin receptor complex	(2, 149)	0.0114264	{'RAMP3', 'RAMP2'}
pV07	CC	GO:0030670	phagocytic vesicle membrane	(5, 149)	0.0164619	{'HLA-B', 'CALR', 'HLA-C', 'HLA-A', 'B2M'}
pV07	CC	GO:0031092	platelet alpha granule membrane	(3, 149)	0.0173939	{'CD36', 'PECAM1', 'SPARC'}
pV07	CC	GO:0016324	apical plasma membrane	(10, 149)	0.0190349	{'CD36', 'PLPP1', 'CA4', 'P2RY6', 'MSN', 'AQP1', 'PODXL', 'GJA1', 'SLC9A3R2', 'CD34'}
pV07	CC	GO:0071682	endocytic vesicle lumen	(3, 149)	0.0194951	{'HSP90B1', 'CALR', 'SPARC'}
pV07	CC	GO:0031901	early endosome membrane	(7, 149)	0.0202926	{'HLA-B', 'IFITM3', 'HLA-C', 'HLA-A', 'SNX3', 'EHD4', 'B2M'}
pV07	CC	GO:0030018	Z disc	(6, 149)	0.0238562	{'MYL12A', 'CTNNB1', 'SYNPO', 'JUP', 'FKBP1A', 'MYL12B'}
pV07	CC	GO:0009925	basal plasma membrane	(4, 149)	0.0251984	{'ACE', 'CD81', 'CD34', 'AQP1'}
pV07	CC	GO:0005604	basement membrane	(5, 149)	0.0253064	{'VWA1', 'SPARC', 'LAMA4', 'COL4A1', 'HSPG2'}
pV07	CC	GO:0071944	cell periphery	(4, 149)	0.0253064	{'CD36', 'RHOA', 'CTNNB1', 'MSN'}
pV07	CC	GO:0072562	blood microparticle	(6, 149)	0.0253064	{'MSN', 'CLIC1', 'FCN3', 'GSN', 'A2M', 'STOM'}
pV07	CC	GO:0005911	cell-cell junction	(7, 149)	0.0266632	{'APP', 'CTNNB1', 'ESAM', 'CDH5', 'JUP', 'PECAM1', 'HEG1'}
pV07	CC	GO:0097180	serine protease inhibitor complex	(2, 149)	0.0266632	{'PLAU', 'PLAT'}
pV07	CC	GO:0016460	myosin II complex	(3, 149)	0.0282507	{'MYL12A', 'MYL6', 'MYL12B'}
pV07	CC	GO:0031526	brush border membrane	(4, 149)	0.0301487	{'CD36', 'ACE', 'CA4', 'AQP1'}
pV07	CC	GO:0005903	brush border	(4, 149)	0.0301487	{'MYL6', 'CLIC1', 'MYL12B', 'AQP1'}
pV07	CC	GO:0005790	smooth endoplasmic reticulum	(3, 149)	0.0301487	{'APP', 'CALR', 'PPIB'}
pV07	CC	GO:0005587	collagen type IV trimer	(2, 149)	0.0347093	{'COL4A1', 'COL4A2'}
pV07	CC	GO:0097443	sorting endosome	(2, 149)	0.0347093	{'NRP1', 'KDR'}
pV07	CC	GO:0005737	cytoplasm	(54, 149)	0.0382092	{'CFL1', 'CTNNB1', 'ETS1', 'MSN', 'SPTBN1', 'CALM1', 'CD74', 'NES', 'PINK1', 'CARHSP1', 'PLAT', 'AQP1', 'MYL12B', 'GSN', 'EHD4', 'CD34', 'HECW2', 'APP', 'CAVIN2', 'YWHAH', 'TCIM', 'GRB10', 'JUP', 'RGCC', 'CLIC1', 'NQO1', 'GJA1', 'SEC14L1', 'CD36', 'PLCB1', 'PPIB', 'RAMP2', 'ARHGAP29', 'PODXL', 'POMP', 'S100A11', 'ARHGDIB', 'RFLNB', 'TXNIP', 'MYL12A', 'CAVIN3', 'CCDC85B', 'SPARC', 'CALR', 'GAPDH', 'CCND1', 'ITGB1', 'FKBP1A', 'GNAI2', 'ABI3', 'SNX3', 'SWAP70', 'LDHB', 'ARHGAP18'}
pV07	CC	GO:0042470	melanosome	(5, 149)	0.0407771	{'HSP90B1', 'PPIB', 'PDIA3', 'ITGB1', 'STOM'}
pV07	CC	GO:0008305	integrin complex	(3, 149)	0.0437971	{'ITGB1', 'ITGA1', 'ITGA6'}
pV07	CC	GO:0031528	microvillus membrane	(3, 149)	0.0478159	{'CTNNB1', 'MSN', 'PODXL'}
pV07	MF	GO:0005515	protein binding	(129, 149)	1.9823e-08	{'CFL1', 'CTNNB1', 'VWF', 'MSN', 'PLAT', 'COL4A1', 'AQP1', 'ITGA1', 'CD34', 'APP', 'RAMP3', 'IFITM3', 'MGLL', 'CDH5', 'PECAM1', 'CLIC1', 'NQO1', 'GUK1', 'LDB2', 'INSR', 'PDIA3', 'RAMP2', 'FCN3', 'STOM', 'IGFBP4', 'TXNIP', 'GAPDH', 'PLVAP', 'FKBP1A', 'LDHB', 'KDR', 'SLC9A3R2', 'CD81', 'NES', 'GSN', 'MYL12B', 'EHD4', 'CD93', 'GYPC', 'YWHAH', 'RHOA', 'ITGA6', 'SEC14L1', 'IGFBP3', 'GNG11', 'CD36', 'HLA-B', 'PPIB', 'ENG', 'HLA-C', 'MGP', 'A2M', 'HTRA1', 'VSIR', 'PODXL', 'S100A11', 'MYL12A', 'TMEM88', 'CLEC14A', 'CRIP2', 'CCND1', 'ITGB1', 'ROBO4', 'ABI3', 'VAMP5', 'RNASE1', 'PLAU', 'CD59', 'ETS1', 'CD74', 'PINK1', 'CARHSP1', 'MYL6', 'PREX1', 'HECW2', 'CAVIN2', 'TM4SF18', 'TCIM', 'JUP', 'RGCC', 'RHOC', 'DYSF', 'PRSS23', 'NFIB', 'PLCB1', 'CA4', 'NRP1', 'CD320', 'PEA15', 'CAVIN3', 'ESAM', 'P2RY6', 'TGFBR2', 'GNAI2', 'SWAP70', 'ACVRL1', 'HEG1', 'SNX3', 'FLT1', 'MLEC', 'MPZL2', 'SPTBN1', 'CALM1', 'HLA-A', 'PLPP1', 'ADGRF5', 'GRB10', 'PTPRG', 'SPARCL1', 'B2M', 'GJA1', 'EPAS1', 'RBP7', 'SYNPO', 'EXOC3L2', 'PLPP3', 'HSPG2', 'POMP', 'HSP90B1', 'MGST3', 'ARHGDIB', 'CCDC85B', 'EVA1B', 'IGFBP7', 'SPARC', 'CALR', 'ITM2B', 'NDUFA12', 'COL4A2'}
pV07	MF	GO:0005509	calcium ion binding	(21, 149)	0.000105274	{'CALM1', 'GSN', 'MYL6', 'MYL12B', 'EHD4', 'CD93', 'ADGRL4', 'CDH5', 'SPARCL1', 'DYSF', 'PLCB1', 'CD320', 'MGP', 'HSPG2', 'S100A11', 'HSP90B1', 'MYL12A', 'SPARC', 'CALR', 'SWAP70', 'HEG1'}
pV07	MF	GO:0046977	TAP binding	(3, 149)	0.000697698	{'HLA-C', 'HLA-A', 'HLA-B'}
pV07	MF	GO:0015026	coreceptor activity	(6, 149)	0.00071837	{'RAMP3', 'ENG', 'NRP1', 'RAMP2', 'ITGB1', 'KDR'}
pV07	MF	GO:0005201	extracellular matrix structural constituent	(9, 149)	0.000720559	{'VWA1', 'IGFBP7', 'VWF', 'SPARC', 'COL15A1', 'LAMA4', 'COL4A1', 'MGP', 'COL4A2'}
pV07	MF	GO:0031994	insulin-like growth factor I binding	(4, 149)	0.00126453	{'IGFBP3', 'IGFBP4', 'INSR', 'ITGA6'}
pV07	MF	GO:0045296	cadherin binding	(12, 149)	0.00231896	{'CTNNB1', 'CDH5', 'JUP', 'SPTBN1', 'ITGB1', 'CLIC1', 'SWAP70', 'ITGA6', 'EHD4', 'KDR', 'SLC9A3R2', 'ARHGAP18'}
pV07	MF	GO:0048185	activin binding	(4, 149)	0.00231896	{'FKBP1A', 'TGFBR2', 'ACVRL1', 'ENG'}
pV07	MF	GO:0019838	growth factor binding	(5, 149)	0.00231896	{'NRP1', 'FLT1', 'A2M', 'HTRA1', 'KDR'}
pV07	MF	GO:0031995	insulin-like growth factor II binding	(3, 149)	0.00650759	{'IGFBP3', 'IGFBP4', 'INSR'}
pV07	MF	GO:0005021	vascular endothelial growth factor receptor activity	(3, 149)	0.00650759	{'NRP1', 'FLT1', 'KDR'}
pV07	MF	GO:0005178	integrin binding	(8, 149)	0.00741601	{'CD81', 'VWF', 'CALR', 'PLPP3', 'ITGB1', 'ITGA6', 'KDR', 'ITGA1'}
pV07	MF	GO:0050431	transforming growth factor beta binding	(4, 149)	0.0116426	{'ENG', 'TGFBR2', 'ACVRL1', 'CD36'}
pV07	MF	GO:0005024	transforming growth factor beta receptor activity	(3, 149)	0.0121305	{'ENG', 'TGFBR2', 'ACVRL1'}
pV07	MF	GO:0001540	amyloid-beta binding	(6, 149)	0.0144115	{'CD36', 'INSR', 'RAMP3', 'CD74', 'ITM2B', 'HSPG2'}
pV07	MF	GO:0034713	type I transforming growth factor beta receptor binding	(3, 149)	0.0144115	{'FKBP1A', 'TGFBR2', 'ENG'}
pV07	MF	GO:0019903	protein phosphatase binding	(6, 149)	0.0144115	{'HSP90B1', 'CTNNB1', 'CDH5', 'JUP', 'SNX3', 'ITGA1'}
pV07	MF	GO:0019899	enzyme binding	(11, 149)	0.0189168	{'APP', 'CTNNB1', 'YWHAH', 'PLCB1', 'MLEC', 'VSIR', 'MSN', 'CCND1', 'A2M', 'PREX1', 'LDB2'}
pV07	MF	GO:0005518	collagen binding	(5, 149)	0.0339928	{'VWF', 'SPARC', 'PPIB', 'SPARCL1', 'ITGA1'}
pV07	MF	GO:0001605	adrenomedullin receptor activity	(2, 149)	0.0350774	{'RAMP3', 'RAMP2'}
pV07	MF	GO:0005372	water transmembrane transporter activity	(2, 149)	0.0350774	{'SLC14A1', 'AQP1'}
pV07	MF	GO:0051425	PTB domain binding	(2, 149)	0.0350774	{'APP', 'INSR'}
pV07	MF	GO:0106235	ceramide-1-phosphate phosphatase activity	(2, 149)	0.0350774	{'PLPP1', 'PLPP3'}
