## Supplementary Table 8 for "A longitudinal single-cell therapeutic atlas of anti-tumour necrosis factor treatment in inflammatory bowel disease"

### Sheet: Legend
Pre_tx_CD	Pre-treatment inflamed samples in CD and response to anti-TNF therapy
Pre_tx_UC	Pre-treatment inflamed samples in UC and response to anti-TNF therapy
Compartment_sample_Pre_vs_Post	Changes in proportion of compartment over total sample, following treatment across disease and response status
Cellstate_low_Pre_vs_Post	Changes in proportion of cell state/'low' category of annotation following treatment across disease and response status
Compartment	Compartments being assessed as a proportion of total cells in sample
Category	CD_R; CD responder, CD_NR; CD non-responder, UC_R; UC responders, UC_NR; UC non-responders
adjusted_p_val	Adjusted p-value following BH multiple comparisons correction

### Sheet: Pre_tx_CD
Cell_state	size	model.pvalue	Combined_responseNon_responder.OR	Combined_responseNon_responder.OR.95pct.ci.lower	Combined_responseNon_responder.OR.95pct.ci.upper	BH	sub_bucket
ABCA8pos_WNT2Bpos_FOShi_fibroblast	906	0.235721	0.538818	0.209478	1.38595	0.383047	Fib_peri
ABCA8pos_WNT2Bpos_FOSlo_fibroblast	1504	0.4074	1.36124	0.665534	2.78418	0.52962	Fib_peri
Arterial_endothelial	3520	0.59574	0.907455	0.634098	1.29866	0.723041	Vascular
C1Qhi_IL1Bhi_macro	821	0.498441	0.801412	0.42562	1.509	0.670697	Mono_macro_DC
C1Qhi_IL1Blo_macro	1133	0.0577185	0.637925	0.405383	1.00386	0.577185	Mono_macro_DC
C3hi_CCL19pos_fibroblast	126	0.160288	0.44953	0.164676	1.22712	0.383047	Fib_peri
C3hi_RSPO3pos_fibroblast	459	0.206014	0.610524	0.280398	1.32932	0.383047	Fib_peri
CCL22pos_B	236	0.381999	0.887149	0.677334	1.16196	0.917299	B_cell
CCL3pos_CCL4pos_memory_B	79	0.917299	1.04238	0.476915	2.2783	0.917299	B_cell
CD1Chi_DC	1478	0.22298	1.42101	0.823552	2.45191	0.670697	Mono_macro_DC
CD4_FOShi_T	3671	0.513692	1.0947	0.834877	1.4354	0.859594	CD4_cytotoxic_lo_T_cell
CD4_FOSlo_T	3715	0.319111	0.815511	0.548769	1.21191	0.845847	CD4_cytotoxic_lo_T_cell
CD4_HSPhi_CD70pos_Treg	274	0.0351705	2.2107	1.08506	4.50407	0.233154	CD4_cytotoxic_lo_T_cell
CD4_HSPhi_Treg	620	0.0466308	1.53933	1.02487	2.31206	0.233154	CD4_cytotoxic_lo_T_cell
CD4_IKZF2hi_TNFRSF18hi_Treg	1292	0.621323	1.10543	0.74436	1.64166	0.859594	CD4_cytotoxic_lo_T_cell
CD4_IKZF2hi_TNFRSF18lo_Treg	1371	0.0801273	1.36943	0.976961	1.91957	0.320509	CD4_cytotoxic_lo_T_cell
CD4_IKZF2lo_LAG3pos_Treg	1235	0.338339	1.1631	0.854296	1.58352	0.845847	CD4_cytotoxic_lo_T_cell
CD4_KLF2hi_Th	1469	0.406924	0.879298	0.650538	1.1885	0.859594	CD4_cytotoxic_lo_T_cell
CD4_KLF2int_Th	1243	0.834435	1.04361	0.699738	1.55649	0.878352	CD4_cytotoxic_lo_T_cell
CD4_naive_T	3200	0.565889	0.864565	0.527269	1.41763	0.859594	CD4_cytotoxic_lo_T_cell
CD4_TNFSF13Bhi_T	563	0.684997	0.906059	0.562384	1.45976	0.859594	CD4_cytotoxic_lo_T_cell
CD4_TWIST1_Treg	581	0.687675	1.08956	0.719768	1.64935	0.859594	CD4_cytotoxic_lo_T_cell
CD74hi_HLADRB1hi_arterial_pericyte	865	0.279935	1.38935	0.784192	2.46152	0.404351	Fib_peri
CD74hi_HLADRB1hi_venous_pericyte	56	0.226782	1.68876	0.760967	3.74773	0.383047	Fib_peri
CD8_CTLA4hi_TIGIThi_T	313	0.578381	0.846352	0.473294	1.51346	0.753397	CD8_cytotoxic_hi_T_cell_NK
CD8_cycling_T	120	0.370955	1.19685	0.811077	1.76612	0.753397	CD8_cytotoxic_hi_T_cell_NK
CD8_EGR1hi_T	1295	0.0431158	1.44036	1.03959	1.99563	0.603621	CD8_cytotoxic_hi_T_cell_NK
CD8_FGFBP2pos_T	495	0.409878	0.700113	0.304631	1.60903	0.753397	CD8_cytotoxic_hi_T_cell_NK
CD8_GZMKhi_T	2383	0.57369	0.867951	0.532673	1.41426	0.753397	CD8_cytotoxic_hi_T_cell_NK
CD8_GZMKint_T	1653	0.181702	1.23233	0.92415	1.64328	0.753397	CD8_cytotoxic_hi_T_cell_NK
CD8_IL17A_IL26pos_IL23Rpos_T	450	0.896714	0.960654	0.524764	1.75861	0.965692	CD8_cytotoxic_hi_T_cell_NK
CD8_IL7Rhi_T	4782	0.534526	1.1815	0.701848	1.98895	0.753397	CD8_cytotoxic_hi_T_cell_NK
CD8_naive	1331	0.641332	0.846681	0.421649	1.70016	0.753397	CD8_cytotoxic_hi_T_cell_NK
CD8_TNFhi_IFNGhi_IL2pos_T	434	0.645769	0.893708	0.552837	1.44475	0.753397	CD8_cytotoxic_hi_T_cell_NK
Cycling_B	503	0.888363	1.03153	0.669153	1.59015	0.917299	B_cell
Cycling_MNP	234	0.536557	1.30781	0.566529	3.01902	0.670697	Mono_macro_DC
FCRL4pos_memory_B	652	0.214539	0.715693	0.428467	1.19546	0.917299	B_cell
Follicular_B	1610	0.712574	0.903575	0.525193	1.55456	0.917299	B_cell
GClike_B	66	0.699058	0.8335	0.333287	2.08446	0.917299	B_cell
gd_SOX4pos_T	723	0.193906	0.565944	0.247971	1.29165	0.753397	CD8_cytotoxic_hi_T_cell_NK
gd_T	484	0.333914	0.699545	0.342329	1.42951	0.753397	CD8_cytotoxic_hi_T_cell_NK
IFN_resp_memory_B	361	0.608023	0.831074	0.410014	1.68454	0.917299	B_cell
IgApos_IFN_resp_plasma	118	0.689953	1.10245	0.686644	1.77005	0.97518	Plasma_cell
IgApos_plasma	11352	0.97518	0.988451	0.476325	2.05119	0.97518	Plasma_cell
IgGhi_IgAhi_memory_B	98	0.238048	0.716773	0.413	1.24398	0.917299	B_cell
IgGpos_CXCR4hi_plasma	1249	0.577506	1.25955	0.561186	2.82698	0.97518	Plasma_cell
IgGpos_CXCR4lo_plasma	407	0.9299	0.956021	0.35009	2.61069	0.97518	Plasma_cell
IGLChi_memory_B	77	0.86339	1.04896	0.607713	1.81057	0.917299	B_cell
Intermediate_B	954	0.672568	1.06526	0.794521	1.42826	0.917299	B_cell
LAMP3pos_DC	194	0.484455	0.853982	0.547492	1.33205	0.670697	Mono_macro_DC
LAMP3pos_IL1Bpos_DC	181	0.759365	0.92884	0.579983	1.48753	0.759365	Mono_macro_DC
Lymphatic_endothelial	198	0.723041	1.45156	0.186735	11.2835	0.723041	Vascular
MAIT	501	0.968234	0.984694	0.461563	2.10074	0.968234	CD8_cytotoxic_hi_T_cell_NK
Memory_B	4518	0.505546	1.1408	0.776482	1.67606	0.917299	B_cell
NK	787	0.410281	1.2941	0.703648	2.38001	0.753397	CD8_cytotoxic_hi_T_cell_NK
Non_ileal_BEST4_OTOP2	308	0.903207	1.11443	0.199892	6.21309	0.967722	Non_ileal_epithelium
Non_ileal_CT_colonocyte	1096	0.195587	0.594028	0.270118	1.30635	0.350618	Non_ileal_epithelium
Non_ileal_EEC_DDCpos_CHGApos	89	0.640735	0.597035	0.0626866	5.68624	0.800918	Non_ileal_epithelium
Non_ileal_EEC_GCGpos_PYYpos	53	0.159308	3.48123	0.694424	17.4518	0.346529	Non_ileal_epithelium
Non_ileal_EEC_NEUROG3pos	55	0.38833	1.99571	0.482475	8.25506	0.552253	Non_ileal_epithelium
Non_ileal_enterocyte_DUOXA2pos	181	0.210371	0.260765	0.0261167	2.60364	0.350618	Non_ileal_epithelium
Non_ileal_enterocyte_DUOXA2pos_CXCL11pos	79	0.715768	0.654955	0.0632444	6.78268	0.825886	Non_ileal_epithelium
Non_ileal_enterocyte_PLCG2hi	1553	0.151286	1.66417	0.856469	3.23359	0.346529	Non_ileal_epithelium
Non_ileal_goblet	816	0.0557753	0.241597	0.0565768	1.03168	0.346529	Non_ileal_epithelium
Non_ileal_M_like	79	0.161713	4.72428e-07	0	Inf	0.346529	Non_ileal_epithelium
Non_ileal_paneth	93	0.103292	3.1779e-07	2.15892209627005e-315	4.67782e+301	0.346529	Non_ileal_epithelium
Non_ileal_stem_LGR5pos	805	0.147539	0.563286	0.25302	1.25401	0.346529	Non_ileal_epithelium
Non_ileal_TA	1813	0.971706	1.01148	0.539022	1.89804	0.971706	Non_ileal_epithelium
Non_ileal_tuft	227	0.142124	4.61629	0.674731	31.5831	0.346529	Non_ileal_epithelium
Non_ileal_undiff_enterocyte	1807	0.404985	1.30488	0.701102	2.42863	0.552253	Non_ileal_epithelium
NOTCH3pos_MYH11pos_pericyte	336	0.530082	0.64133	0.159669	2.57598	0.626461	Fib_peri
NOTCH3pos_TNChi_LOXL2pos_pericyte	281	0.194234	1.92877	0.735329	5.05916	0.383047	Fib_peri
NOTCH3pos_TNCint_CCL19pos_pericyte	215	0.183837	1.79296	0.792879	4.05445	0.383047	Fib_peri
NOTCH3pos_TNCneg_pericyte	908	0.938314	0.964931	0.390302	2.38557	0.938314	Fib_peri
pDC	175	0.654559	1.32384	0.395453	4.43175	0.727287	Mono_macro_DC
Plasmablast	426	0.0351733	0.533157	0.309288	0.919067	0.175867	Plasma_cell
S100A8_A9hi_C1Qlo_mono	1327	0.501126	0.802328	0.425375	1.51333	0.670697	Mono_macro_DC
S100A8_A9hi_TNFhi_IL6pos_mono	244	0.340537	0.77148	0.454173	1.31047	0.670697	Mono_macro_DC
SOX6pos_POSTNpos_fibroblast	946	0.130995	0.430334	0.150817	1.22789	0.383047	Fib_peri
SOX6pos_POSTNpos_NRG1hi_NPYpos_fibroblast	194	0.037342	0.141909	0.0190198	1.0588	0.383047	Fib_peri
Th1	801	0.820661	1.0975	0.490048	2.45792	0.878352	CD4_cytotoxic_lo_T_cell
Th1_17_22	200	0.0158341	0.525088	0.318366	0.866041	0.233154	CD4_cytotoxic_lo_T_cell
Th1_17_GZMAhi	802	0.779297	1.07291	0.656337	1.75387	0.878352	CD4_cytotoxic_lo_T_cell
Th1_17_GZMApos	646	0.891507	1.02663	0.704963	1.49506	0.891507	CD4_cytotoxic_lo_T_cell
Th17	778	0.0406011	1.26263	1.02246	1.55923	0.233154	CD4_cytotoxic_lo_T_cell
Th22	2433	0.554837	1.13446	0.759473	1.6946	0.859594	CD4_cytotoxic_lo_T_cell
THY1pos_FAPpos_PDPNpos_fibroblast	175	0.857693	1.16487	0.252774	5.36813	0.929168	Fib_peri
Tph_Tfh	1507	0.27597	0.799958	0.548029	1.1677	0.845847	CD4_cytotoxic_lo_T_cell
Tph_Tfh_CXCL13pos	1290	0.686609	0.914441	0.592951	1.41024	0.859594	CD4_cytotoxic_lo_T_cell
Venous_endothelial	1673	0.578079	0.919242	0.683023	1.23716	0.723041	Vascular
XCR1pos_DC	268	0.225923	1.61705	0.749986	3.48651	0.670697	Mono_macro_DC

### Sheet: Pre_tx_UC
Cell_state	size	model.pvalue	Combined_responseNon_responder.OR	Combined_responseNon_responder.OR.95pct.ci.lower	Combined_responseNon_responder.OR.95pct.ci.upper	BH	sub_bucket
ABCA8pos_WNT2Bpos_FOShi_fibroblast	918	0.353684	1.46382	0.655188	3.27046	0.656842	Fib_peri
ABCA8pos_WNT2Bpos_FOSlo_fibroblast	1688	0.121346	2.33986	0.860518	6.3624	0.639402	Fib_peri
Arterial_endothelial	9103	0.115105	1.46538	0.931758	2.3046	0.180992	Vascular
C1Qhi_IL1Bhi_macro	458	0.997923	1.00168	0.449237	2.23347	1	Mono_macro_DC
C1Qhi_IL1Blo_macro	635	0.383222	1.29532	0.731326	2.29425	0.757726	Mono_macro_DC
C3hi_CCL19pos_fibroblast	256	0.592762	0.800105	0.360521	1.77567	0.856211	Fib_peri
C3hi_RSPO3pos_fibroblast	572	0.245924	1.79362	0.681225	4.72248	0.639402	Fib_peri
CCL22pos_B	188	0.201347	0.77368	0.523914	1.14252	0.424617	B_cell
CCL3pos_CCL4pos_memory_B	79	0.495906	1.17827	0.731531	1.89782	0.68187	B_cell
CD1Chi_DC	479	0.835827	1.05854	0.619985	1.8073	1	Mono_macro_DC
CD4_FOShi_T	1793	0.703307	1.1438	0.581134	2.25124	0.793273	CD4_cytotoxic_lo_T_cell
CD4_FOSlo_T	2112	0.0773633	1.49526	0.996691	2.24324	0.376135	CD4_cytotoxic_lo_T_cell
CD4_HSPhi_CD70pos_Treg	155	0.389934	1.30663	0.71163	2.3991	0.571909	CD4_cytotoxic_lo_T_cell
CD4_HSPhi_Treg	360	0.854666	1.04231	0.671313	1.61834	0.854666	CD4_cytotoxic_lo_T_cell
CD4_IKZF2hi_TNFRSF18hi_Treg	1063	0.0525979	0.740649	0.557025	0.984806	0.376135	CD4_cytotoxic_lo_T_cell
CD4_IKZF2hi_TNFRSF18lo_Treg	1131	0.0666106	0.772692	0.598735	0.99719	0.376135	CD4_cytotoxic_lo_T_cell
CD4_IKZF2lo_LAG3pos_Treg	1191	0.172266	0.741268	0.493128	1.11427	0.398066	CD4_cytotoxic_lo_T_cell
CD4_KLF2hi_Th	1011	0.0940337	0.786389	0.598989	1.03242	0.376135	CD4_cytotoxic_lo_T_cell
CD4_KLF2int_Th	857	0.640476	0.905038	0.596234	1.37378	0.793273	CD4_cytotoxic_lo_T_cell
CD4_naive_T	1792	0.713946	0.897676	0.506008	1.59251	0.793273	CD4_cytotoxic_lo_T_cell
CD4_TNFSF13Bhi_T	436	0.8467	1.07225	0.529966	2.16944	0.854666	CD4_cytotoxic_lo_T_cell
CD4_TWIST1_Treg	633	0.162818	1.43068	0.883055	2.3179	0.398066	CD4_cytotoxic_lo_T_cell
CD74hi_HLADRB1hi_arterial_pericyte	2148	0.968846	1.01325	0.523863	1.95983	0.968846	Fib_peri
CD74hi_HLADRB1hi_venous_pericyte	174	0.712587	0.889775	0.488455	1.62083	0.926363	Fib_peri
CD8_CTLA4hi_TIGIThi_T	460	0.292386	1.32317	0.788164	2.22134	0.682235	CD8_cytotoxic_hi_T_cell_NK
CD8_cycling_T	77	0.207744	0.748817	0.478039	1.17297	0.581684	CD8_cytotoxic_hi_T_cell_NK
CD8_EGR1hi_T	399	0.775755	0.9131	0.488479	1.70683	0.987325	CD8_cytotoxic_hi_T_cell_NK
CD8_FGFBP2pos_T	560	0.907485	1.04626	0.488162	2.24243	0.994979	CD8_cytotoxic_hi_T_cell_NK
CD8_GZMKhi_T	1869	0.933098	0.982277	0.647413	1.49034	0.994979	CD8_cytotoxic_hi_T_cell_NK
CD8_GZMKint_T	934	0.445951	0.831115	0.519199	1.33042	0.693701	CD8_cytotoxic_hi_T_cell_NK
CD8_IL17A_IL26pos_IL23Rpos_T	375	0.434113	0.795061	0.43838	1.44195	0.693701	CD8_cytotoxic_hi_T_cell_NK
CD8_IL7Rhi_T	1139	0.0202853	1.66165	1.12685	2.45026	0.283994	CD8_cytotoxic_hi_T_cell_NK
CD8_naive	599	0.400456	1.2961	0.712767	2.35685	0.693701	CD8_cytotoxic_hi_T_cell_NK
CD8_TNFhi_IFNGhi_IL2pos_T	211	0.994979	1.00151	0.636389	1.5761	0.994979	CD8_cytotoxic_hi_T_cell_NK
Cycling_B	686	0.636146	1.15742	0.63827	2.09883	0.777512	B_cell
Cycling_MNP	155	0.430455	1.28794	0.707742	2.34376	0.757726	Mono_macro_DC
FCRL4pos_memory_B	524	0.139408	0.694925	0.439569	1.09863	0.424617	B_cell
Follicular_B	1419	0.824981	0.945786	0.57692	1.55049	0.907479	B_cell
GClike_B	154	0.231609	0.588034	0.252027	1.37201	0.424617	B_cell
gd_SOX4pos_T	314	0.65728	0.857601	0.43764	1.68056	0.920192	CD8_cytotoxic_hi_T_cell_NK
gd_T	167	0.0819201	2.07691	0.946287	4.55842	0.416661	CD8_cytotoxic_hi_T_cell_NK
IFN_resp_memory_B	193	0.0649043	0.593542	0.35218	1.00032	0.356973	B_cell
IgApos_IFN_resp_plasma	152	0.0891097	0.670248	0.422968	1.06209	0.445549	Plasma_cell
IgApos_plasma	11371	0.545551	1.22674	0.645688	2.33068	0.681939	Plasma_cell
IgGhi_IgAhi_memory_B	179	0.0483287	0.625097	0.394627	0.990165	0.356973	B_cell
IgGpos_CXCR4hi_plasma	4548	0.812973	0.929332	0.51389	1.68063	0.812973	Plasma_cell
IgGpos_CXCR4lo_plasma	2277	0.358116	0.700862	0.331747	1.48067	0.681939	Plasma_cell
IGLChi_memory_B	60	0.966799	1.01137	0.593681	1.72293	0.966799	B_cell
Intermediate_B	726	0.429548	1.1293	0.839577	1.519	0.675003	B_cell
LAMP3pos_DC	92	0.934401	0.973636	0.514896	1.84108	1	Mono_macro_DC
LAMP3pos_IL1Bpos_DC	93	0.40181	0.772112	0.427986	1.39294	0.757726	Mono_macro_DC
Lymphatic_endothelial	29	0.463332	0.700533	0.260785	1.8818	0.463332	Vascular
MAIT	373	0.180367	0.632083	0.332884	1.2002	0.581684	CD8_cytotoxic_hi_T_cell_NK
Memory_B	2954	0.175494	1.32115	0.91251	1.9128	0.424617	B_cell
NK	449	0.0892844	0.670944	0.433194	1.03918	0.416661	CD8_cytotoxic_hi_T_cell_NK
Non_ileal_BEST4_OTOP2	318	0.0708748	3.03131	1.06852	8.59959	0.212624	Non_ileal_epithelium
Non_ileal_CT_colonocyte	1827	0.881287	0.967709	0.62914	1.48848	0.944236	Non_ileal_epithelium
Non_ileal_EEC_DDCpos_CHGApos	81	0.0141722	0.407409	0.232079	0.715197	0.0823325	Non_ileal_epithelium
Non_ileal_EEC_GCGpos_PYYpos	66	0.149757	0.694982	0.424958	1.13658	0.374392	Non_ileal_epithelium
Non_ileal_EEC_NEUROG3pos	62	0.961249	0.981148	0.455238	2.11461	0.961249	Non_ileal_epithelium
Non_ileal_enterocyte_DUOXA2pos	524	0.380327	0.719382	0.357134	1.44906	0.570491	Non_ileal_epithelium
Non_ileal_enterocyte_DUOXA2pos_CXCL11pos	315	0.3682	0.641802	0.246472	1.67122	0.570491	Non_ileal_epithelium
Non_ileal_enterocyte_PLCG2hi	1497	0.191938	1.44498	0.857459	2.43505	0.411295	Non_ileal_epithelium
Non_ileal_goblet	1423	0.0120497	0.445889	0.254558	0.781029	0.0823325	Non_ileal_epithelium
Non_ileal_M_like	112	0.220422	0.420845	0.103226	1.71575	0.41329	Non_ileal_epithelium
Non_ileal_paneth	187	0.0642229	0.585188	0.349574	0.979606	0.212624	Non_ileal_epithelium
Non_ileal_stem_LGR5pos	1076	0.419361	0.857224	0.591275	1.24279	0.571857	Non_ileal_epithelium
Non_ileal_TA	2101	0.802725	0.962949	0.717441	1.29247	0.926222	Non_ileal_epithelium
Non_ileal_tuft	180	0.752704	1.22826	0.356653	4.22992	0.926222	Non_ileal_epithelium
Non_ileal_undiff_enterocyte	2230	0.0164665	1.37186	1.07958	1.74326	0.0823325	Non_ileal_epithelium
NOTCH3pos_MYH11pos_pericyte	741	0.437387	0.690798	0.276163	1.72797	0.710754	Fib_peri
NOTCH3pos_TNChi_LOXL2pos_pericyte	581	0.0323598	0.42487	0.207408	0.870334	0.420677	Fib_peri
NOTCH3pos_TNCint_CCL19pos_pericyte	369	0.229079	0.632621	0.304537	1.31416	0.639402	Fib_peri
NOTCH3pos_TNCneg_pericyte	1671	0.170563	0.611337	0.319883	1.16834	0.639402	Fib_peri
pDC	67	0.419991	0.568087	0.144032	2.24064	0.757726	Mono_macro_DC
Plasmablast	1349	0.445212	0.751474	0.368272	1.53341	0.681939	Plasma_cell
S100A8_A9hi_C1Qlo_mono	1146	0.113791	0.502987	0.222507	1.13702	0.757726	Mono_macro_DC
S100A8_A9hi_TNFhi_IL6pos_mono	147	1	1.00202	0.421552	2.3818	1	Mono_macro_DC
SOX6pos_POSTNpos_fibroblast	1332	0.334581	1.71683	0.587079	5.0206	0.656842	Fib_peri
SOX6pos_POSTNpos_NRG1hi_NPYpos_fibroblast	622	0.954694	0.961875	0.252259	3.66767	0.968846	Fib_peri
Th1	278	0.154772	0.742379	0.50029	1.10161	0.398066	CD4_cytotoxic_lo_T_cell
Th1_17_22	108	0.686957	1.14452	0.596353	2.19656	0.793273	CD4_cytotoxic_lo_T_cell
Th1_17_GZMAhi	654	0.224012	0.726559	0.4438	1.18947	0.448024	CD4_cytotoxic_lo_T_cell
Th1_17_GZMApos	500	0.17913	0.667693	0.375654	1.18677	0.398066	CD4_cytotoxic_lo_T_cell
Th17	1492	0.284047	0.780407	0.501824	1.21364	0.51645	CD4_cytotoxic_lo_T_cell
Th22	1541	0.372953	1.21017	0.801385	1.82747	0.571909	CD4_cytotoxic_lo_T_cell
THY1pos_FAPpos_PDPNpos_fibroblast	694	0.93383	0.94143	0.227692	3.8925	0.968846	Fib_peri
Tph_Tfh	928	0.0924425	1.75111	1.06719	2.87333	0.376135	CD4_cytotoxic_lo_T_cell
Tph_Tfh_CXCL13pos	1734	0.400336	1.27647	0.732958	2.22301	0.571909	CD4_cytotoxic_lo_T_cell
Venous_endothelial	3000	0.120661	0.687694	0.438757	1.07787	0.180992	Vascular
XCR1pos_DC	111	0.454635	1.37782	0.598026	3.17441	0.757726	Mono_macro_DC

### Sheet: Compartment_sample_Pre_vs_Post
Compartment	Category	size	model.pvalue	TreatmentPost.OR	TreatmentPost.OR.95pct.ci.lower	TreatmentPost.OR.95pct.ci.upper	adjusted_p_val
Myeloid	CD_R	6335	5.13918e-08	0.376315	0.284401	0.497936	4.11135e-07
Epithelium	CD_R	49113	1.66036e-05	3.19684	2.38646	4.2824	6.64145e-05
CD4_cytotoxic_lo_T_cell	CD_R	33100	0.000171693	0.463094	0.349401	0.613782	0.000457849
CD8_cytotoxic_hi_T_cell_NK	CD_R	19997	0.00510186	0.565672	0.419832	0.762173	0.0102037
B_cell	CD_R	10876	0.0958554	0.544959	0.301612	0.984644	0.153369
ILC	CD_R	813	0.239177	0.815556	0.589888	1.12756	0.318902
Stroma	CD_R	22733	0.504135	0.880949	0.669838	1.15859	0.541063
Plasma_cell	CD_R	20792	0.541063	0.913292	0.722822	1.15395	0.541063
Epithelium	CD_NR	12829	0.102532	3.72374	0.649233	21.3579	0.815289
CD4_cytotoxic_lo_T_cell	CD_NR	15492	0.290982	0.727403	0.439156	1.20485	0.815289
Stroma	CD_NR	6852	0.661414	0.88526	0.532076	1.47288	0.815289
Plasma_cell	CD_NR	9307	0.686962	0.870608	0.505041	1.50079	0.815289
B_cell	CD_NR	6368	0.716856	0.82471	0.380893	1.78567	0.815289
CD8_cytotoxic_hi_T_cell_NK	CD_NR	9173	0.770033	0.899557	0.48019	1.68517	0.815289
Myeloid	CD_NR	6255	0.806017	1.11713	0.524227	2.38062	0.815289
ILC	CD_NR	302	0.815289	1.08091	0.562358	2.07763	0.815289
Epithelium_non_ileal	UC_R	27379	3.82479e-05	5.38419	2.77879	10.4324	0.000305984
CD8_cytotoxic_hi_T_cell_NK	UC_R	5000	8.38087e-05	0.416172	0.299188	0.578897	0.000335235
Myeloid	UC_R	2522	0.000142138	0.394605	0.272415	0.571603	0.000379034
CD4_cytotoxic_lo_T_cell	UC_R	13282	0.000286042	0.358949	0.251586	0.512129	0.000572084
Plasma_cell	UC_R	15648	0.00348257	0.432227	0.279278	0.66894	0.00490614
B_cell	UC_R	3276	0.0036796	0.301078	0.157924	0.573996	0.00490614
ILC	UC_R	279	0.108652	1.2976	0.990629	1.69969	0.124174
Stroma	UC_R	19148	0.189387	1.28941	0.937185	1.77401	0.189387
Myeloid	UC_NR	6384	0.000883547	1.58261	1.26306	1.983	0.00706837
Stroma	UC_NR	39264	0.0655557	0.675111	0.513414	0.887733	0.262223
CD8_cytotoxic_hi_T_cell_NK	UC_NR	14194	0.152756	1.31053	0.967467	1.77525	0.329639
CD4_cytotoxic_lo_T_cell	UC_NR	35431	0.173417	1.40745	1.08211	1.8306	0.329639
B_cell	UC_NR	16379	0.206024	1.59319	0.752073	3.37499	0.329639
Plasma_cell	UC_NR	30775	0.309279	1.2171	0.906265	1.63456	0.412372
Epithelium_non_ileal	UC_NR	31073	0.400773	0.782347	0.42254	1.44854	0.458026
ILC	UC_NR	628	0.742224	0.92369	0.587872	1.45134	0.742224

### Sheet: Cellstate_low_Pre_vs_Post
Cell_state	low	Category	size	model.pvalue	TreatmentPost.OR	TreatmentPost.OR.95pct.ci.lower	TreatmentPost.OR.95pct.ci.upper	adjusted_p_val
ABCA8pos_WNT2Bpos_FOShi_fibroblast	Fib_peri	CD_R	1735	0.43259	0.862011	0.596505	1.2457	0.562366
ABCA8pos_WNT2Bpos_FOShi_fibroblast	Fib_peri	CD_NR	229	0.672136	0.79442	0.275641	2.28958	0.981831
ABCA8pos_WNT2Bpos_FOShi_fibroblast	Fib_peri	UC_R	1037	0.00680997	2.37804	1.38752	4.07569	0.0116456
ABCA8pos_WNT2Bpos_FOShi_fibroblast	Fib_peri	UC_NR	1560	0.103961	0.727998	0.504095	1.05135	0.435871
ABCA8pos_WNT2Bpos_FOSlo_fibroblast	Fib_peri	CD_R	3424	0.247861	1.34711	0.826821	2.1948	0.527206
ABCA8pos_WNT2Bpos_FOSlo_fibroblast	Fib_peri	CD_NR	802	0.955502	1.02801	0.388863	2.7177	0.981831
ABCA8pos_WNT2Bpos_FOSlo_fibroblast	Fib_peri	UC_R	2059	4.96143e-05	5.08202	2.74797	9.39855	0.000322493
ABCA8pos_WNT2Bpos_FOSlo_fibroblast	Fib_peri	UC_NR	3200	0.385459	0.775258	0.443643	1.35475	0.556774
Arterial_endothelial	Vascular	CD_R	4390	0.483889	1.06993	0.88615	1.29182	0.668313
Arterial_endothelial	Vascular	CD_NR	2254	0.944361	0.974659	0.474173	2.0034	0.944361
Arterial_endothelial	Vascular	UC_R	4640	0.0370483	1.28127	1.03481	1.58643	0.0555725
Arterial_endothelial	Vascular	UC_NR	12610	0.000299893	0.701797	0.595776	0.826685	0.000534883
C1Qhi_IL1Bhi_macro	Mono_macro_DC	CD_R	871	0.123318	1.44456	0.923203	2.26033	0.154148
C1Qhi_IL1Bhi_macro	Mono_macro_DC	CD_NR	644	0.602198	1.23403	0.560258	2.71809	0.669109
C1Qhi_IL1Bhi_macro	Mono_macro_DC	UC_R	362	0.000236185	2.51263	1.62898	3.87564	0.000787282
C1Qhi_IL1Bhi_macro	Mono_macro_DC	UC_NR	780	0.438176	0.850551	0.568391	1.27278	0.625966
C1Qhi_IL1Blo_macro	Mono_macro_DC	CD_R	1104	0.0064936	0.590978	0.40458	0.863253	0.016234
C1Qhi_IL1Blo_macro	Mono_macro_DC	CD_NR	690	0.494024	0.810108	0.450892	1.4555	0.617531
C1Qhi_IL1Blo_macro	Mono_macro_DC	UC_R	336	1.37002e-05	0.418972	0.294648	0.595753	6.85011e-05
C1Qhi_IL1Blo_macro	Mono_macro_DC	UC_NR	1008	0.164132	0.798036	0.58604	1.08672	0.448124
C3hi_CCL19pos_fibroblast	Fib_peri	CD_R	225	0.361458	0.773478	0.449694	1.33039	0.527206
C3hi_CCL19pos_fibroblast	Fib_peri	CD_NR	19	0.620308	1.37253	0.397211	4.74263	0.981831
C3hi_CCL19pos_fibroblast	Fib_peri	UC_R	174	0.023064	0.330145	0.14176	0.768872	0.0299832
C3hi_CCL19pos_fibroblast	Fib_peri	UC_NR	417	0.647536	1.13906	0.656882	1.97517	0.76527
C3hi_RSPO3pos_fibroblast	Fib_peri	CD_R	1221	0.311456	1.35413	0.766009	2.39378	0.527206
C3hi_RSPO3pos_fibroblast	Fib_peri	CD_NR	174	0.070739	1.65035	0.969783	2.80853	0.919606
C3hi_RSPO3pos_fibroblast	Fib_peri	UC_R	764	0.00863687	2.80501	1.39082	5.65714	0.0124755
C3hi_RSPO3pos_fibroblast	Fib_peri	UC_NR	1157	0.37761	0.80625	0.50119	1.29699	0.556774
CCL22pos_B	B_cell	CD_R	260	0.0321263	0.762418	0.594055	0.978499	0.132102
CCL22pos_B	B_cell	CD_NR	143	0.669029	0.92898	0.662204	1.30323	0.919915
CCL22pos_B	B_cell	UC_R	89	0.0413959	0.478702	0.223194	1.02671	0.091071
CCL22pos_B	B_cell	UC_NR	380	0.353722	1.10552	0.894286	1.36666	0.648489
CCL3pos_CCL4pos_memory_B	B_cell	CD_R	107	0.819892	0.95407	0.639393	1.42361	0.819892
CCL3pos_CCL4pos_memory_B	B_cell	CD_NR	58	0.868389	1.05149	0.583051	1.89627	0.926805
CCL3pos_CCL4pos_memory_B	B_cell	UC_R	31	0.628125	0.805369	0.329167	1.97049	0.768103
CCL3pos_CCL4pos_memory_B	B_cell	UC_NR	198	0.458389	1.12322	0.833953	1.51282	0.712497
CD1Chi_DC	Mono_macro_DC	CD_R	1377	5.48052e-07	2.0036	1.60649	2.49888	5.48052e-06
CD1Chi_DC	Mono_macro_DC	CD_NR	1321	0.250402	0.668967	0.344026	1.30082	0.500803
CD1Chi_DC	Mono_macro_DC	UC_R	421	8.29672e-07	3.60338	2.48304	5.22922	8.29672e-06
CD1Chi_DC	Mono_macro_DC	UC_NR	1027	0.246139	1.214	0.878589	1.67746	0.448124
CD4_FOShi_T	CD4_cytotoxic_lo_T_cell	CD_R	4803	0.0289044	1.27954	1.0359	1.5805	0.13407
CD4_FOShi_T	CD4_cytotoxic_lo_T_cell	CD_NR	2324	0.806087	0.955642	0.664711	1.37391	0.88145
CD4_FOShi_T	CD4_cytotoxic_lo_T_cell	UC_R	1518	0.00805437	2.91593	1.43326	5.93241	0.0161087
CD4_FOShi_T	CD4_cytotoxic_lo_T_cell	UC_NR	3179	0.906208	0.98307	0.742172	1.30216	0.906208
CD4_FOSlo_T	CD4_cytotoxic_lo_T_cell	CD_R	4854	0.403137	1.12942	0.853865	1.4939	0.602451
CD4_FOSlo_T	CD4_cytotoxic_lo_T_cell	CD_NR	2004	0.347296	1.20302	0.824842	1.75458	0.622253
CD4_FOSlo_T	CD4_cytotoxic_lo_T_cell	UC_R	1540	4.49697e-05	2.47067	1.75605	3.47611	0.000299798
CD4_FOSlo_T	CD4_cytotoxic_lo_T_cell	UC_NR	3651	0.0568917	0.768708	0.592639	0.997086	0.189639
CD4_HSPhi_CD70pos_Treg	CD4_cytotoxic_lo_T_cell	CD_R	245	0.497675	0.877579	0.60505	1.27286	0.622093
CD4_HSPhi_CD70pos_Treg	CD4_cytotoxic_lo_T_cell	CD_NR	168	0.00413669	0.537841	0.389593	0.742501	0.0827337
CD4_HSPhi_CD70pos_Treg	CD4_cytotoxic_lo_T_cell	UC_R	84	0.274984	0.703224	0.379076	1.30455	0.392835
CD4_HSPhi_CD70pos_Treg	CD4_cytotoxic_lo_T_cell	UC_NR	341	0.796883	1.04361	0.754935	1.44267	0.857773
CD4_HSPhi_Treg	CD4_cytotoxic_lo_T_cell	CD_R	650	0.79136	0.963831	0.735054	1.26381	0.83301
CD4_HSPhi_Treg	CD4_cytotoxic_lo_T_cell	CD_NR	374	0.0911179	0.809744	0.656685	0.998477	0.607452
CD4_HSPhi_Treg	CD4_cytotoxic_lo_T_cell	UC_R	246	0.896093	1.02717	0.687989	1.53356	0.896093
CD4_HSPhi_Treg	CD4_cytotoxic_lo_T_cell	UC_NR	687	0.504873	1.07668	0.867748	1.33592	0.813574
CD4_IKZF2hi_TNFRSF18hi_Treg	CD4_cytotoxic_lo_T_cell	CD_R	1228	0.000116949	0.517062	0.378827	0.705741	0.00116949
CD4_IKZF2hi_TNFRSF18hi_Treg	CD4_cytotoxic_lo_T_cell	CD_NR	690	0.373352	0.815536	0.526175	1.26403	0.622253
CD4_IKZF2hi_TNFRSF18hi_Treg	CD4_cytotoxic_lo_T_cell	UC_R	681	2.38249e-05	0.349559	0.237129	0.515297	0.000299798
CD4_IKZF2hi_TNFRSF18hi_Treg	CD4_cytotoxic_lo_T_cell	UC_NR	1765	0.0201795	1.23709	1.04239	1.46817	0.100898
CD4_IKZF2hi_TNFRSF18lo_Treg	CD4_cytotoxic_lo_T_cell	CD_R	1273	0.00068674	0.601094	0.455706	0.792868	0.00457827
CD4_IKZF2hi_TNFRSF18lo_Treg	CD4_cytotoxic_lo_T_cell	CD_NR	805	0.200771	0.774588	0.533408	1.12482	0.622253
CD4_IKZF2hi_TNFRSF18lo_Treg	CD4_cytotoxic_lo_T_cell	UC_R	716	3.26935e-05	0.373878	0.25476	0.548692	0.000299798
CD4_IKZF2hi_TNFRSF18lo_Treg	CD4_cytotoxic_lo_T_cell	UC_NR	2026	0.00232455	1.31303	1.11986	1.53952	0.0407769
CD4_IKZF2lo_LAG3pos_Treg	CD4_cytotoxic_lo_T_cell	CD_R	1197	8.31765e-05	0.560798	0.428794	0.73344	0.00116949
CD4_IKZF2lo_LAG3pos_Treg	CD4_cytotoxic_lo_T_cell	CD_NR	669	0.52407	0.878468	0.594159	1.29882	0.640363
CD4_IKZF2lo_LAG3pos_Treg	CD4_cytotoxic_lo_T_cell	UC_R	811	0.000111595	0.405204	0.285734	0.574627	0.000446378
CD4_IKZF2lo_LAG3pos_Treg	CD4_cytotoxic_lo_T_cell	UC_NR	1815	0.586904	1.06355	0.85306	1.32597	0.838435
CD4_KLF2hi_Th	CD4_cytotoxic_lo_T_cell	CD_R	1738	0.0654654	0.862983	0.73937	1.00726	0.187044
CD4_KLF2hi_Th	CD4_cytotoxic_lo_T_cell	CD_NR	776	0.317274	1.16207	0.866609	1.55827	0.622253
CD4_KLF2hi_Th	CD4_cytotoxic_lo_T_cell	UC_R	751	0.321584	0.822274	0.556504	1.21497	0.420558
CD4_KLF2hi_Th	CD4_cytotoxic_lo_T_cell	UC_NR	1979	0.142183	1.16906	0.954337	1.43208	0.355457
CD4_KLF2int_Th	CD4_cytotoxic_lo_T_cell	CD_R	1568	0.77868	1.04964	0.750796	1.46744	0.83301
CD4_KLF2int_Th	CD4_cytotoxic_lo_T_cell	CD_NR	615	0.0803678	0.768934	0.595961	0.992112	0.607452
CD4_KLF2int_Th	CD4_cytotoxic_lo_T_cell	UC_R	489	0.00175326	0.463705	0.300888	0.714625	0.00438316
CD4_KLF2int_Th	CD4_cytotoxic_lo_T_cell	UC_NR	1508	0.257295	0.831673	0.60914	1.1355	0.514591
CD4_naive_T	CD4_cytotoxic_lo_T_cell	CD_R	4206	0.421716	1.15783	0.813841	1.64722	0.602451
CD4_naive_T	CD4_cytotoxic_lo_T_cell	CD_NR	1453	0.544308	0.892912	0.623683	1.27836	0.640363
CD4_naive_T	CD4_cytotoxic_lo_T_cell	UC_R	1102	0.137832	0.724117	0.481041	1.09002	0.212049
CD4_naive_T	CD4_cytotoxic_lo_T_cell	UC_NR	3811	0.255998	1.22104	0.871706	1.71036	0.514591
CD4_TNFSF13Bhi_T	CD4_cytotoxic_lo_T_cell	CD_R	623	0.0930056	0.792804	0.609982	1.03042	0.229515
CD4_TNFSF13Bhi_T	CD4_cytotoxic_lo_T_cell	CD_NR	294	0.889315	1.03512	0.637536	1.68064	0.889315
CD4_TNFSF13Bhi_T	CD4_cytotoxic_lo_T_cell	UC_R	238	0.403627	0.77326	0.42809	1.39674	0.474856
CD4_TNFSF13Bhi_T	CD4_cytotoxic_lo_T_cell	UC_NR	530	0.00407769	0.581747	0.419254	0.807218	0.0407769
CD4_TWIST1_Treg	CD4_cytotoxic_lo_T_cell	CD_R	589	0.0335176	0.68573	0.491917	0.955904	0.13407
CD4_TWIST1_Treg	CD4_cytotoxic_lo_T_cell	CD_NR	292	0.417422	0.794514	0.460124	1.37192	0.636084
CD4_TWIST1_Treg	CD4_cytotoxic_lo_T_cell	UC_R	281	0.000384915	0.493484	0.351511	0.692799	0.00128305
CD4_TWIST1_Treg	CD4_cytotoxic_lo_T_cell	UC_NR	1260	0.814885	1.03261	0.790305	1.34919	0.857773
CD74hi_HLADRB1hi_arterial_pericyte	Fib_peri	CD_R	1413	0.774341	0.950697	0.674127	1.34074	0.91513
CD74hi_HLADRB1hi_arterial_pericyte	Fib_peri	CD_NR	436	0.835996	0.913396	0.388638	2.14671	0.981831
CD74hi_HLADRB1hi_arterial_pericyte	Fib_peri	UC_R	1455	0.142396	0.637906	0.356409	1.14173	0.154262
CD74hi_HLADRB1hi_arterial_pericyte	Fib_peri	UC_NR	2820	0.885344	1.02643	0.721837	1.45955	0.885344
CD74hi_HLADRB1hi_venous_pericyte	Fib_peri	CD_R	66	0.0060941	0.395498	0.217993	0.717539	0.0264078
CD74hi_HLADRB1hi_venous_pericyte	Fib_peri	CD_NR	18	0.290062	0.367508	0.0547857	2.46528	0.981831
CD74hi_HLADRB1hi_venous_pericyte	Fib_peri	UC_R	75	0.000128903	0.256477	0.15251	0.43132	0.000554964
CD74hi_HLADRB1hi_venous_pericyte	Fib_peri	UC_NR	203	0.767685	1.10365	0.585159	2.08155	0.831658
CD8_CTLA4hi_TIGIThi_T	CD8_cytotoxic_hi_T_cell_NK	CD_R	432	0.953555	1.00884	0.753203	1.35124	0.974993
CD8_CTLA4hi_TIGIThi_T	CD8_cytotoxic_hi_T_cell_NK	CD_NR	121	0.347437	0.771682	0.449703	1.32419	0.694873
CD8_CTLA4hi_TIGIThi_T	CD8_cytotoxic_hi_T_cell_NK	UC_R	214	0.00360235	0.449588	0.275341	0.734107	0.0100866
CD8_CTLA4hi_TIGIThi_T	CD8_cytotoxic_hi_T_cell_NK	UC_NR	817	0.923811	0.984506	0.716108	1.3535	0.972685
CD8_cycling_T	CD8_cytotoxic_hi_T_cell_NK	CD_R	166	0.0535841	1.36058	0.997625	1.85558	0.155138
CD8_cycling_T	CD8_cytotoxic_hi_T_cell_NK	CD_NR	63	0.034248	0.581233	0.349049	0.967865	0.479472
CD8_cycling_T	CD8_cytotoxic_hi_T_cell_NK	UC_R	56	0.888123	0.960419	0.546455	1.68798	0.888123
CD8_cycling_T	CD8_cytotoxic_hi_T_cell_NK	UC_NR	116	0.972685	0.992758	0.656608	1.501	0.972685
CD8_EGR1hi_T	CD8_cytotoxic_hi_T_cell_NK	CD_R	1720	0.000353411	1.4559	1.21877	1.73916	0.00494776
CD8_EGR1hi_T	CD8_cytotoxic_hi_T_cell_NK	CD_NR	1034	0.720489	1.06727	0.749133	1.52051	0.722891
CD8_EGR1hi_T	CD8_cytotoxic_hi_T_cell_NK	UC_R	321	0.000689874	2.77396	1.672	4.6022	0.00321941
CD8_EGR1hi_T	CD8_cytotoxic_hi_T_cell_NK	UC_NR	829	0.509151	1.12425	0.795217	1.58942	0.792012
CD8_FGFBP2pos_T	CD8_cytotoxic_hi_T_cell_NK	CD_R	597	0.0603453	0.617996	0.38004	1.00494	0.155138
CD8_FGFBP2pos_T	CD8_cytotoxic_hi_T_cell_NK	CD_NR	251	0.561088	1.33512	0.506411	3.51998	0.714112
CD8_FGFBP2pos_T	CD8_cytotoxic_hi_T_cell_NK	UC_R	270	0.00104077	0.220954	0.0956525	0.510397	0.0036427
CD8_FGFBP2pos_T	CD8_cytotoxic_hi_T_cell_NK	UC_NR	940	0.140902	1.29315	0.92245	1.81281	0.394526
CD8_GZMKhi_T	CD8_cytotoxic_hi_T_cell_NK	CD_R	2986	0.00645537	0.74046	0.602033	0.910714	0.0301251
CD8_GZMKhi_T	CD8_cytotoxic_hi_T_cell_NK	CD_NR	1046	0.518174	0.866234	0.563447	1.33173	0.714112
CD8_GZMKhi_T	CD8_cytotoxic_hi_T_cell_NK	UC_R	1055	0.0610332	0.580489	0.34426	0.978817	0.108609
CD8_GZMKhi_T	CD8_cytotoxic_hi_T_cell_NK	UC_NR	3390	0.343292	1.0951	0.908337	1.32027	0.600761
CD8_GZMKint_T	CD8_cytotoxic_hi_T_cell_NK	CD_R	1941	0.974993	1.0035	0.807592	1.24693	0.974993
CD8_GZMKint_T	CD8_cytotoxic_hi_T_cell_NK	CD_NR	1013	0.225588	0.803113	0.572144	1.12732	0.631647
CD8_GZMKint_T	CD8_cytotoxic_hi_T_cell_NK	UC_R	584	0.145667	0.65764	0.379856	1.13856	0.226593
CD8_GZMKint_T	CD8_cytotoxic_hi_T_cell_NK	UC_NR	1267	0.000444227	0.676533	0.557785	0.820561	0.00310959
CD8_IL17A_IL26pos_IL23Rpos_T	CD8_cytotoxic_hi_T_cell_NK	CD_R	569	0.621809	0.926032	0.683959	1.25378	0.967259
CD8_IL17A_IL26pos_IL23Rpos_T	CD8_cytotoxic_hi_T_cell_NK	CD_NR	293	0.0946417	1.37513	0.978473	1.93258	0.54544
CD8_IL17A_IL26pos_IL23Rpos_T	CD8_cytotoxic_hi_T_cell_NK	UC_R	262	0.529185	0.866336	0.55284	1.3576	0.673509
CD8_IL17A_IL26pos_IL23Rpos_T	CD8_cytotoxic_hi_T_cell_NK	UC_NR	575	0.770378	1.0471	0.769076	1.42562	0.898775
CD8_IL7Rhi_T	CD8_cytotoxic_hi_T_cell_NK	CD_R	5732	0.805819	1.04041	0.759822	1.42461	0.974993
CD8_IL7Rhi_T	CD8_cytotoxic_hi_T_cell_NK	CD_NR	3221	0.279489	1.28888	0.820428	2.0248	0.652141
CD8_IL7Rhi_T	CD8_cytotoxic_hi_T_cell_NK	UC_R	831	2.57501e-05	3.38343	2.19295	5.22017	0.000180251
CD8_IL7Rhi_T	CD8_cytotoxic_hi_T_cell_NK	UC_NR	2304	0.26308	0.850512	0.643074	1.12486	0.568037
CD8_naive	CD8_cytotoxic_hi_T_cell_NK	CD_R	1921	0.617195	1.12571	0.712703	1.77804	0.967259
CD8_naive	CD8_cytotoxic_hi_T_cell_NK	CD_NR	470	0.179406	0.66864	0.384815	1.1618	0.627922
CD8_naive	CD8_cytotoxic_hi_T_cell_NK	UC_R	282	0.0620624	0.560637	0.310435	1.01249	0.108609
CD8_naive	CD8_cytotoxic_hi_T_cell_NK	UC_NR	1338	0.701006	1.09559	0.68862	1.74307	0.898775
CD8_TNFhi_IFNGhi_IL2pos_T	CD8_cytotoxic_hi_T_cell_NK	CD_R	454	0.00225593	0.594396	0.443724	0.79623	0.0157915
CD8_TNFhi_IFNGhi_IL2pos_T	CD8_cytotoxic_hi_T_cell_NK	CD_NR	209	0.11688	0.719374	0.493389	1.04887	0.54544
CD8_TNFhi_IFNGhi_IL2pos_T	CD8_cytotoxic_hi_T_cell_NK	UC_R	122	0.221854	0.762625	0.503647	1.15477	0.310596
CD8_TNFhi_IFNGhi_IL2pos_T	CD8_cytotoxic_hi_T_cell_NK	UC_NR	295	0.000411619	0.496634	0.352784	0.699139	0.00310959
Cycling_B	B_cell	CD_R	701	0.161842	1.2423	0.928449	1.66224	0.356053
Cycling_B	B_cell	CD_NR	368	0.926805	0.981648	0.661383	1.457	0.926805
Cycling_B	B_cell	UC_R	273	0.367486	1.21731	0.817448	1.81278	0.577479
Cycling_B	B_cell	UC_NR	1825	0.23489	1.21423	0.888224	1.65989	0.54941
Cycling_MNP	Mono_macro_DC	CD_R	258	0.000138232	2.10189	1.50051	2.9443	0.000460773
Cycling_MNP	Mono_macro_DC	CD_NR	166	0.184273	0.568318	0.258655	1.24871	0.500803
Cycling_MNP	Mono_macro_DC	UC_R	87	0.244091	0.717044	0.410433	1.25271	0.305113
Cycling_MNP	Mono_macro_DC	UC_NR	277	0.18057	0.69699	0.418919	1.15964	0.448124
FCRL4pos_memory_B	B_cell	CD_R	839	0.378364	0.875542	0.652491	1.17484	0.547271
FCRL4pos_memory_B	B_cell	CD_NR	420	0.0796849	1.52299	0.97256	2.38495	0.438267
FCRL4pos_memory_B	B_cell	UC_R	299	0.628448	0.898414	0.579771	1.39218	0.768103
FCRL4pos_memory_B	B_cell	UC_NR	992	0.0596495	0.770413	0.59088	1.00449	0.253735
Follicular_B	B_cell	CD_R	1863	0.572383	0.929681	0.721518	1.1979	0.671738
Follicular_B	B_cell	CD_NR	1136	0.777691	0.927022	0.552169	1.55636	0.926805
Follicular_B	B_cell	UC_R	586	0.299403	0.785925	0.505297	1.22241	0.548906
Follicular_B	B_cell	UC_NR	3566	0.756876	1.03238	0.843976	1.26284	0.823239
GClike_B	B_cell	CD_R	147	0.0256353	2.06408	1.18218	3.60387	0.132102
GClike_B	B_cell	CD_NR	37	0.639977	0.853791	0.438547	1.66221	0.919915
GClike_B	B_cell	UC_R	74	0.00108383	0.190135	0.0693858	0.521018	0.0119221
GClike_B	B_cell	UC_NR	403	0.717404	0.89241	0.483777	1.6462	0.823239
gd_SOX4pos_T	CD8_cytotoxic_hi_T_cell_NK	CD_R	1163	0.0923224	1.29497	0.96459	1.73849	0.184645
gd_SOX4pos_T	CD8_cytotoxic_hi_T_cell_NK	CD_NR	210	0.430681	0.854386	0.581152	1.25608	0.714112
gd_SOX4pos_T	CD8_cytotoxic_hi_T_cell_NK	UC_R	246	0.62034	1.07134	0.817114	1.40467	0.72373
gd_SOX4pos_T	CD8_cytotoxic_hi_T_cell_NK	UC_NR	617	0.0991161	1.20383	0.97356	1.48855	0.346906
gd_T	CD8_cytotoxic_hi_T_cell_NK	CD_R	749	0.0664876	1.33672	0.996106	1.79381	0.155138
gd_T	CD8_cytotoxic_hi_T_cell_NK	CD_NR	253	0.537642	1.23905	0.630209	2.43607	0.714112
gd_T	CD8_cytotoxic_hi_T_cell_NK	UC_R	138	3.79354e-06	3.69311	2.54521	5.35871	5.31096e-05
gd_T	CD8_cytotoxic_hi_T_cell_NK	UC_NR	374	0.284018	0.807936	0.549486	1.18795	0.568037
IFN_resp_memory_B	B_cell	CD_R	348	0.0360278	0.608658	0.391909	0.945281	0.132102
IFN_resp_memory_B	B_cell	CD_NR	354	0.253193	2.25384	0.58732	8.64913	0.919915
IFN_resp_memory_B	B_cell	UC_R	103	0.0200632	0.522839	0.266911	1.02416	0.0735649
IFN_resp_memory_B	B_cell	UC_NR	392	0.0692004	1.49169	0.977355	2.27671	0.253735
IgApos_IFN_resp_plasma	Plasma_cell	CD_R	272	0.01851	1.82299	1.14251	2.90876	0.0462749
IgApos_IFN_resp_plasma	Plasma_cell	CD_NR	106	0.708728	1.11317	0.63522	1.95072	0.897222
IgApos_IFN_resp_plasma	Plasma_cell	UC_R	136	0.787639	0.951091	0.659971	1.37063	0.787639
IgApos_IFN_resp_plasma	Plasma_cell	UC_NR	208	0.342512	1.20937	0.819082	1.78564	0.973879
IgApos_plasma	Plasma_cell	CD_R	17708	0.216491	1.2324	0.890028	1.70647	0.270614
IgApos_plasma	Plasma_cell	CD_NR	8113	0.897222	1.06507	0.412767	2.74821	0.897222
IgApos_plasma	Plasma_cell	UC_R	10136	4.36974e-07	3.17746	2.34751	4.30084	2.18487e-06
IgApos_plasma	Plasma_cell	UC_NR	19786	0.888177	1.02444	0.734955	1.42793	0.973879
IgGhi_IgAhi_memory_B	B_cell	CD_R	110	0.144471	0.70974	0.454365	1.10865	0.356053
IgGhi_IgAhi_memory_B	B_cell	CD_NR	59	0.581049	1.19221	0.645726	2.20118	0.919915
IgGhi_IgAhi_memory_B	B_cell	UC_R	92	0.0333934	0.5467	0.301883	0.990057	0.091071
IgGhi_IgAhi_memory_B	B_cell	UC_NR	349	0.51818	1.14744	0.761427	1.72914	0.712497
IgGpos_CXCR4hi_plasma	Plasma_cell	CD_R	1728	0.414095	0.871026	0.627884	1.20832	0.414095
IgGpos_CXCR4hi_plasma	Plasma_cell	CD_NR	719	0.713758	0.823166	0.293088	2.31194	0.897222
IgGpos_CXCR4hi_plasma	Plasma_cell	UC_R	3038	0.0299985	0.559488	0.353296	0.886016	0.0374981
IgGpos_CXCR4hi_plasma	Plasma_cell	UC_NR	6450	0.856721	1.03519	0.715446	1.49782	0.973879
IgGpos_CXCR4lo_plasma	Plasma_cell	CD_R	542	0.198992	0.760891	0.505705	1.14485	0.270614
IgGpos_CXCR4lo_plasma	Plasma_cell	CD_NR	230	0.75053	1.2227	0.354246	4.22025	0.897222
IgGpos_CXCR4lo_plasma	Plasma_cell	UC_R	1441	5.03566e-06	0.201525	0.12043	0.337226	1.25891e-05
IgGpos_CXCR4lo_plasma	Plasma_cell	UC_NR	2827	0.973879	0.994346	0.712218	1.38823	0.973879
IGLChi_memory_B	B_cell	CD_R	86	0.610671	0.895335	0.584705	1.37099	0.671738
IGLChi_memory_B	B_cell	CD_NR	51	0.535707	0.819757	0.438709	1.53177	0.919915
IGLChi_memory_B	B_cell	UC_R	27	0.930304	0.960307	0.386179	2.38798	0.955374
IGLChi_memory_B	B_cell	UC_NR	158	0.249732	0.827125	0.600188	1.13987	0.54941
Intermediate_B	B_cell	CD_R	1100	0.398015	0.922219	0.767887	1.10757	0.547271
Intermediate_B	B_cell	CD_NR	593	0.00338653	0.678291	0.542046	0.848783	0.0372519
Intermediate_B	B_cell	UC_R	308	0.955374	1.00799	0.762865	1.33188	0.955374
Intermediate_B	B_cell	UC_NR	1594	0.0102575	0.804124	0.692194	0.934152	0.112833
LAMP3pos_DC	Mono_macro_DC	CD_R	171	0.0371544	0.642759	0.419005	0.986001	0.0639336
LAMP3pos_DC	Mono_macro_DC	CD_NR	247	0.49133	1.27852	0.654741	2.49656	0.617531
LAMP3pos_DC	Mono_macro_DC	UC_R	54	0.381945	0.695711	0.310502	1.55881	0.381945
LAMP3pos_DC	Mono_macro_DC	UC_NR	173	0.828955	1.04363	0.709746	1.53457	0.845592
LAMP3pos_IL1Bpos_DC	Mono_macro_DC	CD_R	157	0.0383602	0.637756	0.406864	0.999677	0.0639336
LAMP3pos_IL1Bpos_DC	Mono_macro_DC	CD_NR	232	0.323538	1.37888	0.758361	2.50712	0.53923
LAMP3pos_IL1Bpos_DC	Mono_macro_DC	UC_R	58	0.0119096	0.408828	0.191968	0.870671	0.0238191
LAMP3pos_IL1Bpos_DC	Mono_macro_DC	UC_NR	135	0.819168	0.95926	0.672182	1.36895	0.845592
Lymphatic_endothelial	Vascular	CD_R	181	0.604246	0.721695	0.225967	2.30496	0.668313
Lymphatic_endothelial	Vascular	CD_NR	149	0.586968	1.62878	0.286079	9.27338	0.944361
Lymphatic_endothelial	Vascular	UC_R	21	0.466403	1.38486	0.577432	3.32131	0.466403
Lymphatic_endothelial	Vascular	UC_NR	38	0.23464	0.650795	0.318013	1.33181	0.23464
MAIT	CD8_cytotoxic_hi_T_cell_NK	CD_R	652	0.720562	0.935708	0.651432	1.34404	0.974993
MAIT	CD8_cytotoxic_hi_T_cell_NK	CD_NR	303	0.722891	1.11183	0.619993	1.99383	0.722891
MAIT	CD8_cytotoxic_hi_T_cell_NK	UC_R	275	0.0273193	0.597045	0.385396	0.924925	0.0637451
MAIT	CD8_cytotoxic_hi_T_cell_NK	UC_NR	416	0.739773	0.946536	0.685968	1.30608	0.898775
Memory_B	B_cell	CD_R	5315	0.369219	1.10233	0.891912	1.3624	0.547271
Memory_B	B_cell	CD_NR	3149	0.533878	0.872096	0.567876	1.33929	0.919915
Memory_B	B_cell	UC_R	1394	0.00365922	1.68472	1.2278	2.31168	0.0201257
Memory_B	B_cell	UC_NR	6522	0.823239	0.970911	0.750086	1.25675	0.823239
NK	CD8_cytotoxic_hi_T_cell_NK	CD_R	915	0.915435	0.984087	0.732407	1.32225	0.974993
NK	CD8_cytotoxic_hi_T_cell_NK	CD_NR	686	0.617279	1.13717	0.688718	1.87763	0.720159
NK	CD8_cytotoxic_hi_T_cell_NK	UC_R	344	0.868348	0.980113	0.773116	1.24253	0.888123
NK	CD8_cytotoxic_hi_T_cell_NK	UC_NR	916	0.0682862	1.29357	0.9909	1.68869	0.318669
Non_ileal_BEST4_OTOP2	Non_ileal_epithelium	CD_R	1482	0.092242	1.62881	0.944758	2.80816	0.125785
Non_ileal_BEST4_OTOP2	Non_ileal_epithelium	CD_NR	149	0.0125941	0.372225	0.268026	0.516932	0.188911
Non_ileal_BEST4_OTOP2	Non_ileal_epithelium	UC_R	866	9.70541e-05	4.51197	2.42572	8.39252	0.00048527
Non_ileal_BEST4_OTOP2	Non_ileal_epithelium	UC_NR	1214	0.0619857	0.580253	0.338598	0.994375	0.232446
Non_ileal_CT_colonocyte	Non_ileal_epithelium	CD_R	3610	0.421432	0.861552	0.604182	1.22856	0.451535
Non_ileal_CT_colonocyte	Non_ileal_epithelium	CD_NR	795	0.938074	0.946216	0.238754	3.74998	0.938074
Non_ileal_CT_colonocyte	Non_ileal_epithelium	UC_R	3579	0.454126	0.859828	0.58401	1.26591	0.523992
Non_ileal_CT_colonocyte	Non_ileal_epithelium	UC_NR	4555	0.823007	0.96271	0.696972	1.32977	0.881794
Non_ileal_EEC_DDCpos_CHGApos	Non_ileal_epithelium	CD_R	315	0.596367	0.850168	0.470567	1.53599	0.596367
Non_ileal_EEC_DDCpos_CHGApos	Non_ileal_epithelium	CD_NR	19	0.694705	1.22359	0.44012	3.40175	0.938074
Non_ileal_EEC_DDCpos_CHGApos	Non_ileal_epithelium	UC_R	293	0.710878	0.885233	0.469603	1.66872	0.761655
Non_ileal_EEC_DDCpos_CHGApos	Non_ileal_epithelium	UC_NR	255	0.919243	1.0311	0.574757	1.84976	0.919243
Non_ileal_EEC_GCGpos_PYYpos	Non_ileal_epithelium	CD_R	227	0.259462	1.34319	0.804412	2.24285	0.29938
Non_ileal_EEC_GCGpos_PYYpos	Non_ileal_epithelium	CD_NR	23	0.817776	0.844849	0.204227	3.49498	0.938074
Non_ileal_EEC_GCGpos_PYYpos	Non_ileal_epithelium	UC_R	177	0.78282	0.935418	0.584175	1.49785	0.78282
Non_ileal_EEC_GCGpos_PYYpos	Non_ileal_epithelium	UC_NR	228	0.200518	1.41158	0.841832	2.36693	0.436136
Non_ileal_EEC_NEUROG3pos	Non_ileal_epithelium	CD_R	134	0.0114737	0.559127	0.365265	0.855878	0.0213791
Non_ileal_EEC_NEUROG3pos	Non_ileal_epithelium	CD_NR	12	0.612746	0.637067	0.115262	3.52115	0.938074
Non_ileal_EEC_NEUROG3pos	Non_ileal_epithelium	UC_R	116	0.239361	0.69615	0.396445	1.22243	0.377798
Non_ileal_EEC_NEUROG3pos	Non_ileal_epithelium	UC_NR	140	0.243044	0.782814	0.523657	1.17023	0.455708
Non_ileal_enterocyte_DUOXA2pos	Non_ileal_epithelium	CD_R	1363	0.00510906	2.03353	1.31878	3.13567	0.0153272
Non_ileal_enterocyte_DUOXA2pos	Non_ileal_epithelium	CD_NR	177	0.863287	1.19452	0.160787	8.87431	0.938074
Non_ileal_enterocyte_DUOXA2pos	Non_ileal_epithelium	UC_R	1271	0.444883	0.84007	0.5366	1.31516	0.523992
Non_ileal_enterocyte_DUOXA2pos	Non_ileal_epithelium	UC_NR	1155	0.715099	1.09106	0.686756	1.73337	0.827018
Non_ileal_enterocyte_DUOXA2pos_CXCL11pos	Non_ileal_epithelium	CD_R	496	0.0481354	1.70241	1.0358	2.79802	0.0722032
Non_ileal_enterocyte_DUOXA2pos_CXCL11pos	Non_ileal_epithelium	CD_NR	47	0.0637984	2.1434	0.999351	4.59714	0.478488
Non_ileal_enterocyte_DUOXA2pos_CXCL11pos	Non_ileal_epithelium	UC_R	446	9.07154e-05	0.397023	0.272981	0.577428	0.00048527
Non_ileal_enterocyte_DUOXA2pos_CXCL11pos	Non_ileal_epithelium	UC_NR	542	0.679292	1.09402	0.716178	1.6712	0.827018
Non_ileal_enterocyte_PLCG2hi	Non_ileal_epithelium	CD_R	3572	8.71468e-06	0.483461	0.381026	0.613434	0.000120157
Non_ileal_enterocyte_PLCG2hi	Non_ileal_epithelium	CD_NR	552	0.6397	1.45196	0.316631	6.65821	0.938074
Non_ileal_enterocyte_PLCG2hi	Non_ileal_epithelium	UC_R	2384	0.0500103	0.737328	0.554749	0.979999	0.107165
Non_ileal_enterocyte_PLCG2hi	Non_ileal_epithelium	UC_NR	3755	0.00839327	0.674488	0.514044	0.885009	0.0419663
Non_ileal_goblet	Non_ileal_epithelium	CD_R	1620	1.6021e-05	0.340998	0.238053	0.488462	0.000120157
Non_ileal_goblet	Non_ileal_epithelium	CD_NR	92	0.371899	0.704485	0.295982	1.67679	0.938074
Non_ileal_goblet	Non_ileal_epithelium	UC_R	2166	0.00421984	0.373701	0.206652	0.675787	0.0105496
Non_ileal_goblet	Non_ileal_epithelium	UC_NR	2432	0.00287639	1.62154	1.21283	2.16799	0.0419663
Non_ileal_M_like	Non_ileal_epithelium	CD_R	181	0.126733	0.621912	0.358438	1.07905	0.158416
Non_ileal_M_like	Non_ileal_epithelium	CD_NR	8	0.760316	1.30034	0.263542	6.41598	0.938074
Non_ileal_M_like	Non_ileal_epithelium	UC_R	167	0.121995	0.547089	0.268868	1.11321	0.22874
Non_ileal_M_like	Non_ileal_epithelium	UC_NR	233	0.508199	1.29623	0.603413	2.78451	0.762298
Non_ileal_paneth	Non_ileal_epithelium	CD_R	141	0.000198085	0.205015	0.102236	0.411118	0.000990425
Non_ileal_paneth	Non_ileal_epithelium	CD_NR	2	0.228594	3.08001e+07	2.39333e-89	3.96369e+103	0.938074
Non_ileal_paneth	Non_ileal_epithelium	UC_R	197	1.56977e-05	0.18754	0.108717	0.323514	0.000235466
Non_ileal_paneth	Non_ileal_epithelium	UC_NR	251	0.179936	1.45745	0.858558	2.47409	0.436136
Non_ileal_stem_LGR5pos	Non_ileal_epithelium	CD_R	3354	0.0128275	1.21581	1.05548	1.40049	0.0213791
Non_ileal_stem_LGR5pos	Non_ileal_epithelium	CD_NR	353	0.354303	0.895311	0.709425	1.1299	0.938074
Non_ileal_stem_LGR5pos	Non_ileal_epithelium	UC_R	3833	0.000566319	1.71648	1.37092	2.14915	0.0021237
Non_ileal_stem_LGR5pos	Non_ileal_epithelium	UC_NR	3419	0.0077586	1.39823	1.11086	1.75994	0.0419663
Non_ileal_TA	Non_ileal_epithelium	CD_R	8562	0.00959998	1.45234	1.12353	1.8774	0.0205714
Non_ileal_TA	Non_ileal_epithelium	CD_NR	787	0.618363	0.920665	0.642438	1.31938	0.938074
Non_ileal_TA	Non_ileal_epithelium	UC_R	5566	0.277052	1.18123	0.880847	1.58404	0.377798
Non_ileal_TA	Non_ileal_epithelium	UC_NR	5891	0.716749	1.04347	0.831022	1.31024	0.827018
Non_ileal_tuft	Non_ileal_epithelium	CD_R	439	0.00690985	0.441857	0.263381	0.741276	0.0172746
Non_ileal_tuft	Non_ileal_epithelium	CD_NR	68	0.924522	0.900148	0.104277	7.77033	0.938074
Non_ileal_tuft	Non_ileal_epithelium	UC_R	146	0.254709	0.628453	0.291365	1.35553	0.377798
Non_ileal_tuft	Non_ileal_epithelium	UC_NR	440	0.311096	0.793683	0.516277	1.22014	0.518493
Non_ileal_undiff_enterocyte	Non_ileal_epithelium	CD_R	7440	0.00387581	1.3217	1.11019	1.57349	0.0145343
Non_ileal_undiff_enterocyte	Non_ileal_epithelium	CD_NR	1223	0.446824	0.813241	0.489585	1.35086	0.938074
Non_ileal_undiff_enterocyte	Non_ileal_epithelium	UC_R	6172	0.00110634	1.68901	1.28287	2.22373	0.00331901
Non_ileal_undiff_enterocyte	Non_ileal_epithelium	UC_NR	6563	0.20353	0.880423	0.726715	1.06664	0.436136
NOTCH3pos_MYH11pos_pericyte	Fib_peri	CD_R	656	0.971545	1.01668	0.412077	2.50838	0.971545
NOTCH3pos_MYH11pos_pericyte	Fib_peri	CD_NR	83	0.981831	1.01574	0.275728	3.74181	0.981831
NOTCH3pos_MYH11pos_pericyte	Fib_peri	UC_R	499	0.187356	0.493691	0.181118	1.3457	0.187356
NOTCH3pos_MYH11pos_pericyte	Fib_peri	UC_NR	1367	0.192831	1.80339	0.774811	4.19745	0.435871
NOTCH3pos_TNChi_LOXL2pos_pericyte	Fib_peri	CD_R	269	0.00031891	0.153924	0.0592775	0.399691	0.00207291
NOTCH3pos_TNChi_LOXL2pos_pericyte	Fib_peri	CD_NR	163	0.928169	0.915088	0.129091	6.4868	0.981831
NOTCH3pos_TNChi_LOXL2pos_pericyte	Fib_peri	UC_R	334	1.96455e-06	0.0569012	0.0256022	0.126464	2.55391e-05
NOTCH3pos_TNChi_LOXL2pos_pericyte	Fib_peri	UC_NR	692	0.0372268	1.6654	1.05175	2.6371	0.298479
NOTCH3pos_TNCint_CCL19pos_pericyte	Fib_peri	CD_R	280	0.0642986	0.623386	0.387783	1.00213	0.167176
NOTCH3pos_TNCint_CCL19pos_pericyte	Fib_peri	CD_NR	82	0.22058	0.595542	0.272159	1.30318	0.981831
NOTCH3pos_TNCint_CCL19pos_pericyte	Fib_peri	UC_R	231	0.000170758	0.282763	0.176079	0.454085	0.000554964
NOTCH3pos_TNCint_CCL19pos_pericyte	Fib_peri	UC_NR	532	0.0459198	1.4513	1.02321	2.0585	0.298479
NOTCH3pos_TNCneg_pericyte	Fib_peri	CD_R	1200	0.0409172	0.551018	0.319159	0.951317	0.132981
NOTCH3pos_TNCneg_pericyte	Fib_peri	CD_NR	339	0.699011	0.85945	0.401237	1.84094	0.981831
NOTCH3pos_TNCneg_pericyte	Fib_peri	UC_R	997	0.000444868	0.198922	0.102163	0.387319	0.00115666
NOTCH3pos_TNCneg_pericyte	Fib_peri	UC_NR	2135	0.238244	1.27599	0.855333	1.90351	0.442454
pDC	Mono_macro_DC	CD_R	133	0.593477	0.79814	0.345954	1.84137	0.593477
pDC	Mono_macro_DC	CD_NR	225	0.95392	1.04193	0.25635	4.23489	0.95392
pDC	Mono_macro_DC	UC_R	54	0.360036	0.684691	0.296635	1.5804	0.381945
pDC	Mono_macro_DC	UC_NR	247	0.000147598	4.6955	2.23093	9.88273	0.00147598
Plasmablast	Plasma_cell	CD_R	542	0.000224793	0.45656	0.31313	0.665687	0.00112397
Plasmablast	Plasma_cell	CD_NR	139	0.542625	0.882877	0.588408	1.32471	0.897222
Plasmablast	Plasma_cell	UC_R	897	0.000111205	0.306133	0.192738	0.486243	0.000185341
Plasmablast	Plasma_cell	UC_NR	1504	0.71714	0.922679	0.600673	1.41731	0.973879
S100A8_A9hi_C1Qlo_mono	Mono_macro_DC	CD_R	1123	6.86322e-05	0.393083	0.26204	0.58966	0.000343161
S100A8_A9hi_C1Qlo_mono	Mono_macro_DC	CD_NR	1664	0.135831	1.77349	0.864062	3.64008	0.500803
S100A8_A9hi_C1Qlo_mono	Mono_macro_DC	UC_R	728	0.00112691	0.243463	0.12221	0.485019	0.00281729
S100A8_A9hi_C1Qlo_mono	Mono_macro_DC	UC_NR	1565	0.175932	1.29724	0.891145	1.8884	0.448124
S100A8_A9hi_TNFhi_IL6pos_mono	Mono_macro_DC	CD_R	227	0.0507534	0.607415	0.364821	1.01133	0.0725048
S100A8_A9hi_TNFhi_IL6pos_mono	Mono_macro_DC	CD_NR	497	0.133568	2.00603	0.862753	4.66431	0.500803
S100A8_A9hi_TNFhi_IL6pos_mono	Mono_macro_DC	UC_R	66	0.0325917	0.507537	0.261566	0.984814	0.0543195
S100A8_A9hi_TNFhi_IL6pos_mono	Mono_macro_DC	UC_NR	204	0.268874	0.756671	0.471633	1.21398	0.448124
SOX6pos_POSTNpos_fibroblast	Fib_peri	CD_R	2089	0.874952	1.03675	0.664485	1.61756	0.947865
SOX6pos_POSTNpos_fibroblast	Fib_peri	CD_NR	210	0.356299	0.605314	0.210707	1.73893	0.981831
SOX6pos_POSTNpos_fibroblast	Fib_peri	UC_R	1778	0.00716655	3.10474	1.52813	6.30797	0.0116456
SOX6pos_POSTNpos_fibroblast	Fib_peri	UC_NR	2035	0.201171	0.763424	0.511018	1.1405	0.435871
SOX6pos_POSTNpos_NRG1hi_NPYpos_fibroblast	Fib_peri	CD_R	545	0.364989	1.34875	0.720817	2.52369	0.527206
SOX6pos_POSTNpos_NRG1hi_NPYpos_fibroblast	Fib_peri	CD_NR	29	0.817561	0.621044	0.0112296	34.3465	0.981831
SOX6pos_POSTNpos_NRG1hi_NPYpos_fibroblast	Fib_peri	UC_R	688	0.0388126	2.14819	1.09777	4.20374	0.0458694
SOX6pos_POSTNpos_NRG1hi_NPYpos_fibroblast	Fib_peri	UC_NR	837	0.484299	0.841463	0.526509	1.34482	0.629589
Th1	CD4_cytotoxic_lo_T_cell	CD_R	872	0.055437	0.648624	0.420831	0.999719	0.18479
Th1	CD4_cytotoxic_lo_T_cell	CD_NR	423	0.837377	0.959946	0.65054	1.41651	0.88145
Th1	CD4_cytotoxic_lo_T_cell	UC_R	245	0.102837	1.34808	0.964564	1.88408	0.171395
Th1	CD4_cytotoxic_lo_T_cell	UC_NR	588	0.0179068	1.41459	1.0777	1.85678	0.100898
Th1_17_22	CD4_cytotoxic_lo_T_cell	CD_R	257	0.373743	0.867929	0.638382	1.18002	0.602451
Th1_17_22	CD4_cytotoxic_lo_T_cell	CD_NR	84	0.227859	1.35439	0.847882	2.16348	0.622253
Th1_17_22	CD4_cytotoxic_lo_T_cell	UC_R	76	0.336446	1.25748	0.793007	1.994	0.420558
Th1_17_22	CD4_cytotoxic_lo_T_cell	UC_NR	151	0.0280778	0.666598	0.483338	0.919341	0.112311
Th1_17_GZMAhi	CD4_cytotoxic_lo_T_cell	CD_R	899	0.225139	0.810377	0.577911	1.13635	0.450278
Th1_17_GZMAhi	CD4_cytotoxic_lo_T_cell	CD_NR	487	0.307602	1.17513	0.872468	1.58279	0.622253
Th1_17_GZMAhi	CD4_cytotoxic_lo_T_cell	UC_R	561	0.467255	1.17366	0.769405	1.7903	0.519172
Th1_17_GZMAhi	CD4_cytotoxic_lo_T_cell	UC_NR	1161	0.300436	1.15208	0.885544	1.49883	0.546247
Th1_17_GZMApos	CD4_cytotoxic_lo_T_cell	CD_R	845	0.103282	1.26914	0.967316	1.66515	0.229515
Th1_17_GZMApos	CD4_cytotoxic_lo_T_cell	CD_NR	351	0.264943	0.826509	0.598686	1.14103	0.622253
Th1_17_GZMApos	CD4_cytotoxic_lo_T_cell	UC_R	418	0.604343	1.17849	0.636459	2.18213	0.636151
Th1_17_GZMApos	CD4_cytotoxic_lo_T_cell	UC_NR	735	0.706167	0.95314	0.744028	1.22103	0.845598
Th17	CD4_cytotoxic_lo_T_cell	CD_R	867	0.785168	0.974814	0.811561	1.17091	0.83301
Th17	CD4_cytotoxic_lo_T_cell	CD_NR	487	0.50832	0.935014	0.769356	1.13634	0.640363
Th17	CD4_cytotoxic_lo_T_cell	UC_R	965	6.92317e-05	0.415679	0.294367	0.586986	0.000346158
Th17	CD4_cytotoxic_lo_T_cell	UC_NR	2123	0.528823	0.92887	0.7405	1.16516	0.813574
Th22	CD4_cytotoxic_lo_T_cell	CD_R	2871	0.463519	1.09724	0.859074	1.40144	0.618026
Th22	CD4_cytotoxic_lo_T_cell	CD_NR	1621	0.361188	1.21452	0.804835	1.83274	0.622253
Th22	CD4_cytotoxic_lo_T_cell	UC_R	1060	0.000551215	1.74065	1.33842	2.26375	0.0015749
Th22	CD4_cytotoxic_lo_T_cell	UC_NR	2462	0.140199	0.763058	0.537482	1.0833	0.355457
THY1pos_FAPpos_PDPNpos_fibroblast	Fib_peri	CD_R	177	0.0001301	0.128329	0.0485766	0.339017	0.0016913
THY1pos_FAPpos_PDPNpos_fibroblast	Fib_peri	CD_NR	77	0.723711	1.69871	0.0925001	31.1959	0.981831
THY1pos_FAPpos_PDPNpos_fibroblast	Fib_peri	UC_R	265	0.00535716	0.162383	0.062651	0.420876	0.0116072
THY1pos_FAPpos_PDPNpos_fibroblast	Fib_peri	UC_NR	845	0.19152	1.31193	0.869015	1.98057	0.435871
Tph_Tfh	CD4_cytotoxic_lo_T_cell	CD_R	1959	0.277969	1.16003	0.892083	1.50845	0.505399
Tph_Tfh	CD4_cytotoxic_lo_T_cell	CD_NR	842	0.356117	1.17416	0.839809	1.64164	0.622253
Tph_Tfh	CD4_cytotoxic_lo_T_cell	UC_R	605	0.00570787	2.08516	1.29682	3.35274	0.0126842
Tph_Tfh	CD4_cytotoxic_lo_T_cell	UC_NR	2246	0.718758	1.04434	0.825087	1.32186	0.845598
Tph_Tfh_CXCL13pos	CD4_cytotoxic_lo_T_cell	CD_R	1556	0.993368	1.00165	0.705483	1.42215	0.993368
Tph_Tfh_CXCL13pos	CD4_cytotoxic_lo_T_cell	CD_NR	733	0.445259	1.23142	0.727521	2.08434	0.636084
Tph_Tfh_CXCL13pos	CD4_cytotoxic_lo_T_cell	UC_R	895	0.0472647	0.631077	0.414721	0.960306	0.0859358
Tph_Tfh_CXCL13pos	CD4_cytotoxic_lo_T_cell	UC_NR	3413	0.636019	1.07838	0.792376	1.46762	0.845598
Venous_endothelial	Vascular	CD_R	2073	0.668313	0.964625	0.818297	1.13712	0.668313
Venous_endothelial	Vascular	CD_NR	1081	0.712829	1.10958	0.639382	1.92554	0.944361
Venous_endothelial	Vascular	UC_R	1776	0.0354956	0.772024	0.618715	0.963321	0.0555725
Venous_endothelial	Vascular	UC_NR	4394	0.000356588	1.43516	1.21133	1.70036	0.000534883
XCR1pos_DC	Mono_macro_DC	CD_R	229	0.308779	1.22766	0.834092	1.80692	0.343088
XCR1pos_DC	Mono_macro_DC	CD_NR	226	0.22927	0.700577	0.416812	1.17753	0.500803
XCR1pos_DC	Mono_macro_DC	UC_R	81	0.0607373	2.09828	1.05333	4.17986	0.0867676
XCR1pos_DC	Mono_macro_DC	UC_NR	251	0.845592	1.02679	0.788334	1.33736	0.845592
