## Supplementary Table 9 for "A longitudinal single-cell therapeutic atlas of anti-tumour necrosis factor treatment in inflammatory bowel disease" (part 1 of 2)

### Sheet: Legend
glmmSeq was applied to paired samples before and after treatment, accounting for individual patients and with an interaction term for treatment and response.
Tab nomenclature reflective of disease and cell compartment.
q_Treatment:Combined_response	FDR adjusted p-value for treatment:response
ResponderFC_post_minus_pre	Fold change following treatment in responder
Non_responderFC_post_minus_pre	Folder change following treatment in non-responder

### Sheet: UC_Bcell
	y_Pre_Responder	y_Post_Responder	y_Pre_Non_responder	y_Post_Non_responder	Dispersion	AIC	logLik	(Intercept)	TreatmentPost	Combined_responseNon_responder	TreatmentPost:Combined_responseNon_responder	Chisq_Treatment	Chisq_Combined_response	Chisq_Treatment:Combined_response	P_Treatment	P_Combined_response	P_Treatment:Combined_response	q_Treatment	q_Combined_response	q_Treatment:Combined_response	ResponderFC_post_minus_pre	Non_responderFC_post_minus_pre	maxGroup	col
TNFRSF4	11.9517	2.61157	1.67914	6.34566	1.52242	296.364	-141.182	2.48087	-1.52092	-1.96259	2.85041	1.06935	0.497841	12.6509	0.301093	0.48045	0.000375379	0.883803	0.865076	0.0277566	-1.84244	1.45512	Responder	q_Treatment:Combined_response < 0.05 (biggest FC in Responders)
LRRC47	14.6468	4.20272	12.1664	12.7644	0.306177	361.619	-173.81	2.68422	-1.24849	-0.185545	1.29648	2.75322	3.77848	10.8802	0.0970586	0.0519157	0.000972001	0.813619	0.532924	0.0486142	-1.58853	0.0640816	Responder	q_Treatment:Combined_response < 0.05 (biggest FC in Responders)
ACOT7	13.3451	0.422745	5.00578	7.29581	1.1997	313.031	-149.516	2.59115	-3.45213	-0.980555	3.82884	1.04327	0.29153	19.6652	0.307063	0.589241	9.22644e-06	0.884049	0.905066	0.00143681	-3.33381	0.46603	Responder	q_Treatment:Combined_response < 0.05 (biggest FC in Responders)
FBXO6	19.097	4.63176	9.54281	12.6018	0.413831	367.371	-176.685	2.94953	-1.41659	-0.693741	1.69464	0.937586	0.116126	15.1992	0.3329	0.733275	9.67447e-05	0.889394	0.948087	0.0105196	-1.83532	0.367539	Responder	q_Treatment:Combined_response < 0.05 (biggest FC in Responders)
CROCC	3.49895	4.37765	4.13405	3.80368	0.615637	288.113	-137.056	1.25246	0.22405	0.166794	-0.307339	211.262	34.2215	376.375	7.28835e-48	4.91826e-09	7.6608e-84	1.78356e-45	1.10491e-06	2.28225e-81	0.257389	-0.0959573	Responder	q_Treatment:Combined_response < 0.05 (biggest FC in Responders)
RPA2	59.3183	27.4244	47.4858	51.172	0.16181	488.692	-237.346	4.08292	-0.771485	-0.222487	0.846246	2.04914	2.1606	10.8818	0.152292	0.14159	0.000971153	0.8367	0.663592	0.0486142	-1.08547	0.105712	Responder	q_Treatment:Combined_response < 0.05 (biggest FC in Responders)
MECR	9.28453	2.11869	6.01471	6.43522	0.327377	297.007	-141.504	2.22835	-1.47755	-0.434141	1.54513	2.56064	0.615776	11.6787	0.109554	0.432621	0.00063219	0.817164	0.839821	0.0380557	-1.72147	0.0839923	Responder	q_Treatment:Combined_response < 0.05 (biggest FC in Responders)
CLSPN	22.0199	3.53581	13.9358	18.7978	0.838143	414.51	-200.255	3.09195	-1.829	-0.457483	2.12828	1.11467	3.23193	13.2049	0.291069	0.0722154	0.000279214	0.883803	0.573162	0.0233314	-2.34345	0.406559	Responder	q_Treatment:Combined_response < 0.05 (biggest FC in Responders)
MAP7D1	17.3472	4.97664	11.5165	12.9675	0.235215	352.564	-169.282	2.85343	-1.24867	-0.409648	1.36734	2.42748	1.09547	15.115	0.119224	0.295263	0.000101157	0.823671	0.772818	0.0105821	-1.61815	0.158246	Responder	q_Treatment:Combined_response < 0.05 (biggest FC in Responders)
CDCA8	13.7037	0.422745	5.92347	7.76721	0.891979	317.175	-151.587	2.61767	-3.47865	-0.838744	3.74964	1.4614	0.325798	22.153	0.226707	0.568144	2.51758e-06	0.85689	0.897977	0.000431262	-3.36943	0.340622	Responder	q_Treatment:Combined_response < 0.05 (biggest FC in Responders)
CDC20	16.3768	1.12147	6.17371	12.2196	1.23371	351.977	-168.989	2.79587	-2.68123	-0.975568	3.36397	0.196571	1.28842	19.9671	0.657503	0.25634	7.87871e-06	0.964191	0.750456	0.00125546	-3.03403	0.881886	Responder	q_Treatment:Combined_response < 0.05 (biggest FC in Responders)
CDKN2C	9.78522	1.00656	4.24774	4.63108	0.873739	290.626	-138.313	2.28087	-2.27433	-0.834487	2.36074	2.73242	0.0584043	11.9246	0.0983303	0.809036	0.000553974	0.813619	0.964847	0.035475	-2.42626	0.101716	Responder	q_Treatment:Combined_response < 0.05 (biggest FC in Responders)
GBP1	78.8457	18.4439	33.5336	52.6392	0.631906	534.299	-260.149	4.36749	-1.45276	-0.854944	1.90367	0.181568	0.127033	13.723	0.670029	0.721528	0.000211846	0.965808	0.944814	0.0193543	-2.0379	0.635284	Responder	q_Treatment:Combined_response < 0.05 (biggest FC in Responders)
GBP2	63.3948	22.1371	27.9151	46.7209	0.526948	516.982	-251.491	4.14938	-1.05213	-0.820212	1.56715	0.084377	0.00160119	11.3451	0.771451	0.968081	0.000756488	0.977799	0.995691	0.0422885	-1.47674	0.722796	Responder	q_Treatment:Combined_response < 0.05 (biggest FC in Responders)
GBP4	90.1601	22.1482	39.1139	63.453	0.510187	546.582	-266.291	4.50159	-1.40383	-0.835108	1.88765	0.0452572	0.0773915	16.9722	0.831532	0.780864	3.79305e-05	0.984039	0.958906	0.00490377	-1.9775	0.684143	Responder	q_Treatment:Combined_response < 0.05 (biggest FC in Responders)
GBP5	40.2575	11.3266	16.4159	28.8284	0.626284	461.365	-223.683	3.6953	-1.26814	-0.897044	1.83125	0.100449	0.00834055	12.7402	0.751291	0.927233	0.000357883	0.976299	0.987865	0.027553	-1.74288	0.776279	Responder	q_Treatment:Combined_response < 0.05 (biggest FC in Responders)
TMEM56	1.20932	0.58161	3.37758	2.0961	1.15416	232.606	-109.303	0.190061	-0.732016	1.0271	0.254936	3386.54	6667.26	411.123	0	0	2.08785e-91	0	0	6.35821e-89	-0.482211	-0.499681	Non_responder	q_Treatment:Combined_response < 0.05 (biggest FC in Non_responder)
S1PR1	9.42003	2.1173	10.9244	14.6299	0.449174	355.872	-170.936	2.24284	-1.4927	0.148164	1.78476	0.3085	13.3792	13.3315	0.578602	0.000254424	0.00026098	0.947721	0.0415075	0.02278	-1.74099	0.390383	Responder	q_Treatment:Combined_response < 0.05 (biggest FC in Responders)
AL360270.3	1.68705	0.124387	0.987704	1.37215	1.44663	174.563	-80.2813	0.522983	-2.60734	-0.535356	2.93609	8566.62	696.956	19796.6	0	1.37292e-153	0	0	9.40722e-151	0	-1.25689	0.255091	Responder	q_Treatment:Combined_response < 0.05 (biggest FC in Responders)
CHI3L2	43.8835	19.9229	54.1117	55.247	0.665778	564.279	-275.139	3.78154	-0.789672	0.20951	0.810435	1640.44	116.391	1781.16	0	3.90273e-27	0	0	1.30446e-24	0	-1.10111	0.0294175	Responder	q_Treatment:Combined_response < 0.05 (biggest FC in Responders)
MOV10	7.58764	0.736115	2.21819	3.85225	0.767441	251.63	-118.815	2.02652	-2.33289	-1.22983	2.88485	0.170702	0.346309	16.86	0.679489	0.55621	4.02402e-05	0.966643	0.894111	0.00515375	-2.3064	0.592403	Responder	q_Treatment:Combined_response < 0.05 (biggest FC in Responders)
PEX11B	9.90775	1.2684	6.89473	7.77925	0.815446	328.214	-157.107	2.29332	-2.05556	-0.36256	2.17626	2.08788	2.60377	11.4738	0.148472	0.10661	0.000705854	0.835323	0.631638	0.0406429	-2.26561	0.153208	Responder	q_Treatment:Combined_response < 0.05 (biggest FC in Responders)
SLC39A1	3.96718	3.98467	5.89883	4.81094	1.44099	366.669	-176.334	1.37806	0.00439978	0.396699	-0.208262	0.21209	1755.02	483.589	0.645134	0	3.53832e-107	0.962169	0	1.10203e-104	0.00507189	-0.247581	Non_responder	q_Treatment:Combined_response < 0.05 (biggest FC in Non_responder)
ADAR	102.925	62.8868	75.442	88.4403	0.0918681	513.178	-249.589	4.634	-0.492665	-0.310637	0.651628	0.118919	0.0147244	11.5196	0.73021	0.903418	0.00068866	0.974267	0.982158	0.039989	-0.701954	0.226558	Responder	q_Treatment:Combined_response < 0.05 (biggest FC in Responders)
SLAMF1	60.7644	31.9153	37.3136	44.3267	0.126003	457.861	-221.931	4.107	-0.643917	-0.487647	0.816148	0.400782	0.601079	12.581	0.526686	0.438167	0.000389692	0.939218	0.841693	0.0281071	-0.908016	0.242507	Responder	q_Treatment:Combined_response < 0.05 (biggest FC in Responders)
IPO9	22.2071	11.1606	18.5438	19.2237	0.223183	406.527	-196.264	3.10041	-0.688023	-0.180278	0.724034	12.1319	0.0214563	33.1057	0.00049566	0.883543	8.7282e-09	0.0730379	0.978152	1.70873e-06	-0.932353	0.0493385	Responder	q_Treatment:Combined_response < 0.05 (biggest FC in Responders)
SLC41A1	12.63	2.02969	7.48921	8.01741	0.402985	321.708	-153.854	2.53608	-1.82819	-0.522615	1.89635	3.63885	0.874458	15.8524	0.056446	0.349724	6.84809e-05	0.795045	0.804564	0.00782052	-2.16955	0.0870822	Responder	q_Treatment:Combined_response < 0.05 (biggest FC in Responders)
IKBKE	17.538	4.21461	13.6463	12.3428	0.302883	365.595	-175.798	2.86437	-1.42581	-0.250898	1.32542	6.73243	2.69098	11.5956	0.00946754	0.100918	0.000661088	0.654082	0.620888	0.0388822	-1.82986	-0.134476	Responder	q_Treatment:Combined_response < 0.05 (biggest FC in Responders)
C4BPB	0.793084	0.40008	0.785962	1.10623	1.20256	159.785	-72.8927	-0.231826	-0.684264	-0.00902056	1.02606	2118.46	0.307351	4776.36	0	0.57931	0	0	0.901227	0	-0.356933	0.237959	Responder	q_Treatment:Combined_response < 0.05 (biggest FC in Responders)
BATF3	19.4234	2.47513	7.38568	10.8069	1.13793	371.877	-178.939	2.96648	-2.06018	-0.966934	2.44083	0.757693	0.171701	11.41	0.384051	0.678605	0.000730517	0.901092	0.929681	0.0417125	-2.55508	0.493634	Responder	q_Treatment:Combined_response < 0.05 (biggest FC in Responders)
CENPF	25.1905	3.91925	14.4755	17.5501	0.718208	414.11	-200.055	3.22647	-1.86057	-0.554012	2.05317	2.24616	2.05051	14.2126	0.133947	0.152155	0.000163274	0.826884	0.674315	0.0163283	-2.41253	0.261445	Responder	q_Treatment:Combined_response < 0.05 (biggest FC in Responders)
COA6	39.8587	12.4369	33.1689	34.9613	0.270878	462.733	-224.366	3.68534	-1.16468	-0.183729	1.2173	3.59251	5.5174	13.2633	0.0580406	0.0188282	0.000270646	0.795045	0.420269	0.0233242	-1.60445	0.0737597	Responder	q_Treatment:Combined_response < 0.05 (biggest FC in Responders)
OR2T10	1.65017	0.864207	1.66381	2.33818	1.11719	220.559	-103.279	0.500877	-0.646819	0.00823041	0.987087	2502.71	0.440089	5838.38	0	0.507079	0	0	0.875372	0	-0.507521	0.325575	Responder	q_Treatment:Combined_response < 0.05 (biggest FC in Responders)
EIPR1	15.3017	4.37143	11.7615	13.4364	0.353589	369.954	-177.977	2.72796	-1.25287	-0.263131	1.38601	1.61614	2.97966	11.3236	0.20363	0.084317	0.000765292	0.84538	0.600746	0.0422885	-1.60164	0.177913	Responder	q_Treatment:Combined_response < 0.05 (biggest FC in Responders)
LINC01871	28.1476	1.43122	3.97114	7.3046	2.34755	326.267	-156.134	3.33746	-2.97893	-1.95841	3.58838	0.97292	0.231097	12.0775	0.323953	0.630711	0.000510341	0.887416	0.916712	0.03365	-3.58362	0.740335	Responder	q_Treatment:Combined_response < 0.05 (biggest FC in Responders)
ID2	36.7715	16.6228	16.7771	29.9199	0.449767	464.734	-225.367	3.60472	-0.793946	-0.784705	1.37245	62.895	76.052	369.587	2.18022e-15	2.76289e-18	2.30203e-82	4.39379e-13	7.88805e-16	6.71212e-80	-1.09985	0.798514	Responder	q_Treatment:Combined_response < 0.05 (biggest FC in Responders)
CPSF3	19.3254	6.49573	15.7321	16.9332	0.232129	380.874	-183.437	2.96142	-1.09028	-0.205719	1.16385	2.47824	3.54675	11.896	0.115431	0.0596623	0.000562557	0.820267	0.544748	0.0358571	-1.43914	0.100014	Responder	q_Treatment:Combined_response < 0.05 (biggest FC in Responders)
RRM2	43.7971	3.78794	21.0044	30.008	0.954801	460.852	-223.426	3.77957	-2.44774	-0.734834	2.80447	2.19018	3.43911	20.8775	0.138893	0.0636699	4.8962e-06	0.831818	0.552236	0.000818263	-3.22593	0.494847	Responder	q_Treatment:Combined_response < 0.05 (biggest FC in Responders)
SLC1A4	11.097	1.04949	10.7741	11.7998	0.515695	344.383	-165.192	2.40667	-2.35837	-0.0295264	2.44931	2.91461	8.7532	18.6689	0.0877806	0.00309059	1.555e-05	0.802385	0.219448	0.00236775	-2.56131	0.120506	Responder	q_Treatment:Combined_response < 0.05 (biggest FC in Responders)
VAMP5	61.223	17.7905	30.8813	35.2416	0.386051	489.953	-237.976	4.11452	-1.23586	-0.684372	1.36794	2.25841	0.00815853	12.616	0.13289	0.928029	0.000382459	0.826884	0.987865	0.0277566	-1.72745	0.184935	Responder	q_Treatment:Combined_response < 0.05 (biggest FC in Responders)
IGKC	11169	3739.73	5543.72	6127.45	0.218191	1023.4	-504.699	9.3209	-1.09413	-0.700477	1.19424	3.8476	0.369363	18.4835	0.0498173	0.543352	1.71381e-05	0.795045	0.889027	0.00258089	-1.57824	0.144408	Responder	q_Treatment:Combined_response < 0.05 (biggest FC in Responders)
MALL	1.93591	0.603735	1.67605	1.36172	2.02584	209.283	-97.6413	0.660575	-1.16519	-0.144133	0.9575	2555.04	36.7741	1739.04	0	1.32638e-09	0	0	3.02945e-07	0	-0.872369	-0.18027	Responder	q_Treatment:Combined_response < 0.05 (biggest FC in Responders)
CCDC115	31.8603	15.9583	24.8977	27.574	0.10101	399.037	-192.518	3.46136	-0.691384	-0.246588	0.793484	1.3729	1.2098	12.2725	0.241314	0.271372	0.000459671	0.866378	0.761882	0.0314967	-0.954358	0.141881	Responder	q_Treatment:Combined_response < 0.05 (biggest FC in Responders)
DHRS9	19.5596	0.67132	8.2036	7.82236	1.3664	347.976	-166.988	2.97346	-3.37197	-0.868892	3.32439	3.67577	0.887647	15.6832	0.0552086	0.346116	7.48859e-05	0.795045	0.802217	0.00834338	-3.62075	-0.0610337	Responder	q_Treatment:Combined_response < 0.05 (biggest FC in Responders)
INPP1	15.1644	0.736116	3.88792	7.79071	0.896448	309.194	-147.597	2.71895	-3.02532	-1.36108	3.72038	0.151307	0.0223257	26.9219	0.697289	0.881224	2.11849e-07	0.967676	0.977873	3.8709e-05	-3.21889	0.84676	Responder	q_Treatment:Combined_response < 0.05 (biggest FC in Responders)
STAT1	142.397	58.0778	68.7754	98.0758	0.310503	584.916	-285.458	4.95862	-0.896834	-0.72777	1.25173	2.7254e-05	0.189498	12.934	0.995835	0.663335	0.000322671	0.999801	0.924012	0.0255513	-1.27932	0.505813	Responder	q_Treatment:Combined_response < 0.05 (biggest FC in Responders)
NDUFB3	116.158	56.2711	84.92	91.158	0.12955	535.596	-260.798	4.75495	-0.724774	-0.313245	0.795659	2.44398	0.494993	12.6238	0.117977	0.481709	0.000380861	0.823671	0.865181	0.0277566	-1.03258	0.101116	Responder	q_Treatment:Combined_response < 0.05 (biggest FC in Responders)
CD28	2.77413	0.125	0.45924	4.15749	3.84911	197.527	-91.7633	1.02034	-3.09978	-1.79852	5.30287	2.97157	0.0016108	11.1191	0.0847395	0.967986	0.000854431	0.802063	0.995667	0.0446913	-1.74622	1.82145	Non_responder	q_Treatment:Combined_response < 0.05 (biggest FC in Non_responder)
MRPL44	43.6133	19.7847	26.1282	38.1405	0.175731	444.158	-215.079	3.77536	-0.790455	-0.512348	1.16872	0.121727	0.157183	18.3397	0.727169	0.691763	1.84814e-05	0.973382	0.935667	0.00275293	-1.10195	0.528868	Responder	q_Treatment:Combined_response < 0.05 (biggest FC in Responders)
HJURP	7.92764	1.0176	3.34855	4.92996	0.931363	282.332	-134.166	2.07036	-2.05291	-0.861827	2.43971	0.501935	0.107808	12.076	0.478651	0.742653	0.000510741	0.924599	0.950088	0.03365	-2.14564	0.447488	Responder	q_Treatment:Combined_response < 0.05 (biggest FC in Responders)
RAMP1	3.00379	0.82089	1.99402	1.02996	3.61942	255.322	-120.661	1.09988	-1.29724	-0.409725	0.636615	19943.5	1986.66	4803.91	0	0	0	0	0	0	-1.13672	-0.560627	Responder	q_Treatment:Combined_response < 0.05 (biggest FC in Responders)
NDUFA10	63.078	35.7375	57.9373	56.6552	0.0562051	433.459	-209.73	4.14437	-0.568173	-0.0850103	0.545794	5.59878	4.50027	10.9963	0.017973	0.0338895	0.000912929	0.795045	0.492309	0.0468569	-0.802578	-0.0317315	Responder	q_Treatment:Combined_response < 0.05 (biggest FC in Responders)
RFTN1	69.9291	19.099	54.8118	51.4293	0.485793	544.722	-265.361	4.24748	-1.29785	-0.243576	1.23415	678.553	39.4878	707.762	1.37937e-149	3.3011e-10	6.13416e-156	4.50068e-147	7.7997e-08	2.27196e-153	-1.81925	-0.0901971	Responder	q_Treatment:Combined_response < 0.05 (biggest FC in Responders)
TIMMDC1	30.2836	15.1831	24.9031	28.1379	0.100509	396.757	-191.379	3.41061	-0.69042	-0.195615	0.812546	0.993515	2.60666	12.7721	0.318885	0.106416	0.000351832	0.885733	0.631638	0.0272401	-0.950915	0.169773	Responder	q_Treatment:Combined_response < 0.05 (biggest FC in Responders)
AC083798.2	6.05396	0.808099	4.11287	4.47076	0.508442	266.13	-126.065	1.80071	-2.01378	-0.386591	2.09722	1.88279	1.07287	11.6172	0.170017	0.300299	0.000653461	0.843782	0.773912	0.0385993	-1.96396	0.0976058	Responder	q_Treatment:Combined_response < 0.05 (biggest FC in Responders)
MLF1	16.2512	10.9903	13.7605	12.6086	0.262518	383.249	-184.625	2.78817	-0.391159	-0.166366	0.303738	39.3498	6.52045	27.8604	3.54283e-10	0.0106641	1.30388e-07	6.47345e-08	0.380574	2.41465e-05	-0.524836	-0.11722	Responder	q_Treatment:Combined_response < 0.05 (biggest FC in Responders)
AP2M1	65.3465	27.9139	44.5286	53.2051	0.189288	495.669	-240.834	4.1797	-0.850577	-0.383572	1.0286	0.882279	0.743694	14.0581	0.347578	0.38848	0.000177251	0.890791	0.826728	0.017106	-1.19825	0.251657	Responder	q_Treatment:Combined_response < 0.05 (biggest FC in Responders)
WDR1	82.5835	41.7183	55.1723	62.7716	0.14898	510.598	-248.299	4.41381	-0.68287	-0.403349	0.811911	0.933265	0.00100185	11.2119	0.334016	0.97475	0.000812733	0.889524	0.997286	0.0434692	-0.968364	0.183054	Responder	q_Treatment:Combined_response < 0.05 (biggest FC in Responders)
HS3ST1	7.53145	1.43484	5.34883	7.42205	0.543176	305.689	-145.845	2.01909	-1.65803	-0.34221	1.98561	0.318178	2.60578	12.6434	0.572705	0.106475	0.000376886	0.945582	0.631638	0.0277566	-1.80896	0.407681	Responder	q_Treatment:Combined_response < 0.05 (biggest FC in Responders)
LAP3	73.5665	27.9827	41.1371	51.9935	0.139955	464.075	-225.037	4.29819	-0.966605	-0.58128	1.20081	1.04144	0.000437983	24.9644	0.307487	0.983303	5.83987e-07	0.884179	0.997803	0.000103935	-1.36334	0.330724	Responder	q_Treatment:Combined_response < 0.05 (biggest FC in Responders)
NCAPG	14.4339	0.422745	7.56555	8.36258	1.18191	333.391	-159.695	2.66958	-3.53056	-0.645974	3.63073	2.89781	1.41178	17.9579	0.0886998	0.234762	2.2584e-05	0.802385	0.74122	0.00329246	-3.43935	0.12836	Responder	q_Treatment:Combined_response < 0.05 (biggest FC in Responders)
PAICS	51.7799	19.6387	32.6698	37.9855	0.226025	469.402	-227.701	3.947	-0.969503	-0.460551	1.12026	1.5382	0.286127	13.7291	0.214886	0.592713	0.000211162	0.852173	0.906176	0.0193543	-1.35464	0.211483	Responder	q_Treatment:Combined_response < 0.05 (biggest FC in Responders)
RASSF6	12.5935	40.8107	16.6566	14.6171	0.379367	413.793	-199.897	2.53318	1.17577	0.27963	-1.30638	2.0659	4.3089	11.1293	0.150626	0.0379135	0.000849768	0.8367	0.498198	0.0446177	1.62096	-0.17708	Responder	q_Treatment:Combined_response < 0.05 (biggest FC in Responders)
MMRN1	0.422093	0.65401	0.4935	0.605127	1.98816	147.855	-66.9275	-0.862529	0.437897	0.156296	-0.233981	649.844	103.483	231.713	2.41597e-143	2.6269e-24	2.52255e-52	7.69964e-141	8.37187e-22	6.17305e-50	0.217952	0.103991	Responder	q_Treatment:Combined_response < 0.05 (biggest FC in Responders)
UGT8	17.8217	21.9975	16.1591	17.299	0.227552	408.683	-197.342	2.88042	0.210511	-0.0979356	-0.142345	41.0483	7.5011	15.7511	1.48511e-10	0.00616613	7.22477e-05	2.78794e-08	0.313782	0.00815256	0.289078	0.0927909	Responder	q_Treatment:Combined_response < 0.05 (biggest FC in Responders)
PLK4	5.72285	0.808101	1.89568	3.4048	0.976921	244.119	-115.059	1.74447	-1.95754	-1.10489	2.54315	0.0321169	0.0709461	11.4781	0.857771	0.789964	0.000704216	0.986869	0.960915	0.0406429	-1.8946	0.605175	Responder	q_Treatment:Combined_response < 0.05 (biggest FC in Responders)
TMEM131L	86.705	46.9722	65.1147	73.0015	0.0991725	495.521	-240.76	4.46251	-0.612956	-0.286361	0.727285	1.08365	0.480529	13.0387	0.297882	0.488183	0.000305122	0.883803	0.868421	0.0244526	-0.870461	0.162582	Responder	q_Treatment:Combined_response < 0.05 (biggest FC in Responders)
HMGB2	246.414	73.7247	170.184	196.356	0.356053	661.955	-323.978	5.50701	-1.20668	-0.370131	1.34972	2.31778	2.87469	14.1978	0.127902	0.089982	0.000164564	0.823671	0.607094	0.0163283	-1.72727	0.205247	Responder	q_Treatment:Combined_response < 0.05 (biggest FC in Responders)
IL7R	15.0593	3.76101	2.20827	6.09686	1.65265	323.675	-154.837	2.712	-1.38731	-1.91979	2.40288	7986.92	15312.5	23833.1	0	0	0	0	0	0	-1.75407	1.14539	Responder	q_Treatment:Combined_response < 0.05 (biggest FC in Responders)
GZMA	15.885	2.02886	3.16653	4.31654	3.35843	300.868	-143.434	2.76537	-2.0579	-1.61274	2.36771	2646.67	2999.64	6492.61	0	0	0	0	0	0	-2.47889	0.35164	Responder	q_Treatment:Combined_response < 0.05 (biggest FC in Responders)
PAM	1.2738	0.984799	0.9684	1.3508	1.40131	184.716	-85.358	0.242008	-0.257326	-0.274118	0.590136	22.9938	136.104	637.42	1.62525e-06	1.89326e-31	1.21638e-140	0.000278405	6.65262e-29	4.38664e-138	-0.196115	0.256131	Non_responder	q_Treatment:Combined_response < 0.05 (biggest FC in Non_responder)
LMNB1	47.1116	14.7048	28.7597	32.5457	0.343776	471.362	-228.681	3.85252	-1.16435	-0.493543	1.28801	2.13676	0.486438	12.2211	0.143805	0.485521	0.000472518	0.834031	0.866889	0.0320564	-1.61518	0.172765	Responder	q_Treatment:Combined_response < 0.05 (biggest FC in Responders)
MIR3142HG	4.48533	1.67901	3.28631	2.30564	0.86436	263.383	-124.691	1.50081	-0.982608	-0.311046	0.628202	2896.78	70.0287	1106.74	0	5.84469e-17	1.13451e-242	0	1.6346e-14	5.01526e-240	-1.03388	-0.374806	Responder	q_Treatment:Combined_response < 0.05 (biggest FC in Responders)
TSPAN17	9.17924	1.04949	5.56574	5.22169	0.564913	293.255	-139.627	2.21694	-2.16864	-0.500315	2.10483	4.59681	0.719107	12.6235	0.0320315	0.396437	0.000380922	0.795045	0.82954	0.0277566	-2.3123	-0.0776508	Responder	q_Treatment:Combined_response < 0.05 (biggest FC in Responders)
DSP	5.32717	11.5319	5.16166	6.60488	1.08636	351.173	-168.587	1.67282	0.772296	-0.0315618	-0.525745	1432.4	3.27109	903.667	1.91836998232655e-313	0.0705106	1.56554e-198	9.7367934214086e-311	0.57036	6.50124e-196	0.985972	0.303607	Responder	q_Treatment:Combined_response < 0.05 (biggest FC in Responders)
GFOD1	12.8901	4.09511	10.9212	12.1608	0.266719	347.609	-166.804	2.55646	-1.14667	-0.165755	1.25418	1.63405	4.02942	10.9839	0.201144	0.0447133	0.000919058	0.84538	0.511383	0.0469954	-1.44687	0.142719	Responder	q_Treatment:Combined_response < 0.05 (biggest FC in Responders)
MCUR1	31.1976	13.2082	22.8428	25.1161	0.138361	402.372	-194.186	3.44034	-0.859506	-0.311704	0.954377	2.17253	1.04013	13.6853	0.140495	0.307791	0.000216142	0.832151	0.779707	0.0193595	-1.18023	0.131383	Responder	q_Treatment:Combined_response < 0.05 (biggest FC in Responders)
AL031775.1	2.52479	3.93798	1.34558	1.29462	1.79485	224.018	-105.009	0.926158	0.44451	-0.629332	-0.483119	678.622	1366.6	804.245	1.3326e-149	3.80195e-299	6.44307e-177	4.45414e-147	3.47346e-296	2.52274e-174	0.486384	-0.0316901	Responder	q_Treatment:Combined_response < 0.05 (biggest FC in Responders)
HIST1H1B	18.9592	1.10521	14.5591	11.6842	1.06088	382.331	-184.165	2.94229	-2.84226	-0.264068	2.62228	7.69556	4.99617	13.7064	0.00553567	0.0254034	0.000213724	0.486287	0.452851	0.0193595	-3.24502	-0.294728	Responder	q_Treatment:Combined_response < 0.05 (biggest FC in Responders)
NOTCH4	12.126	2.77402	8.68923	7.84997	0.301771	320.628	-153.314	2.49535	-1.47505	-0.333268	1.37348	6.04207	1.13903	10.8285	0.0139689	0.285857	0.000999476	0.751414	0.767063	0.049447	-1.79825	-0.13071	Responder	q_Treatment:Combined_response < 0.05 (biggest FC in Responders)
PSMB8	177.671	91.8257	133.534	145.84	0.114101	577.706	-281.853	5.17993	-0.660039	-0.285573	0.748189	1.85887	0.685206	13.007	0.172756	0.4078	0.000310324	0.843782	0.831801	0.0247249	-0.944705	0.12627	Responder	q_Treatment:Combined_response < 0.05 (biggest FC in Responders)
TAP1	109.952	43.8686	61.2918	84.4068	0.230739	548.46	-267.23	4.70004	-0.918843	-0.584395	1.23884	0.0838057	0.03886	17.6808	0.772205	0.843726	2.61246e-05	0.978281	0.971436	0.00369085	-1.30616	0.455308	Responder	q_Treatment:Combined_response < 0.05 (biggest FC in Responders)
HSD17B8	9.07345	2.43693	4.88425	6.48326	0.401029	299.771	-142.885	2.20535	-1.31461	-0.619337	1.59782	0.490795	0.0310085	11.2447	0.483573	0.860221	0.000798509	0.926085	0.974641	0.0432521	-1.55137	0.346809	Responder	q_Treatment:Combined_response < 0.05 (biggest FC in Responders)
KIFC1	9.69097	1.03139	5.67686	6.37245	0.902645	312.675	-149.338	2.27119	-2.24029	-0.534796	2.35588	2.2515	1.30097	11.8211	0.133485	0.254036	0.000585629	0.826884	0.747383	0.036814	-2.39586	0.142975	Responder	q_Treatment:Combined_response < 0.05 (biggest FC in Responders)
AL451165.2	7.42617	1.12147	6.98281	7.36376	0.452481	304.422	-145.211	2.00501	-1.89037	-0.061558	1.94349	2.34913	5.47486	12.4997	0.125353	0.0192919	0.000407024	0.823671	0.423203	0.0287518	-1.98981	0.067255	Responder	q_Treatment:Combined_response < 0.05 (biggest FC in Responders)
BRPF3	10.0306	2.97922	5.41565	6.80033	0.294519	298.083	-142.042	2.30564	-1.21398	-0.616353	1.44166	0.752287	0.00034815	11.8531	0.385753	0.985113	0.000575667	0.902544	0.997803	0.0363546	-1.47096	0.28194	Responder	q_Treatment:Combined_response < 0.05 (biggest FC in Responders)
DNAH8	11.8644	0.808099	3.92662	4.54302	0.85658	286.257	-136.129	2.47354	-2.68661	-1.10577	2.83243	2.89898	0.0738236	16.3167	0.0886356	0.785849	5.35909e-05	0.802385	0.960256	0.0064422	-2.83084	0.170074	Responder	q_Treatment:Combined_response < 0.05 (biggest FC in Responders)
TSPYL4	11.7619	2.57824	9.7912	10.858	0.494421	354.003	-170.001	2.46486	-1.51776	-0.183381	1.62118	1.98745	4.33493	10.7963	0.158608	0.0373379	0.00101704	0.837089	0.496748	0.0499555	-1.83452	0.136009	Responder	q_Treatment:Combined_response < 0.05 (biggest FC in Responders)
MYB	4.30992	0.125	0.558455	2.21332	1.72713	188.221	-87.1103	1.46092	-3.54036	-2.0435	4.91744	1.24911	2.16542	13.7794	0.263723	0.141146	0.000205579	0.877525	0.662978	0.019165	-2.23876	1.04395	Responder	q_Treatment:Combined_response < 0.05 (biggest FC in Responders)
PHACTR2	16.9119	2.72778	9.73156	11.4443	0.374389	348.897	-167.448	2.82802	-1.82453	-0.552642	1.98665	2.98141	1.38439	20.2384	0.0842261	0.239355	6.83677e-06	0.799885	0.743448	0.00110225	-2.26453	0.213625	Responder	q_Treatment:Combined_response < 0.05 (biggest FC in Responders)
ACAT2	32.6116	9.811	24.7341	30.4179	0.268955	437.969	-211.984	3.48467	-1.20116	-0.276484	1.40801	1.36719	5.0467	17.2109	0.242296	0.0246728	3.34505e-05	0.866507	0.451383	0.00436576	-1.63646	0.287904	Responder	q_Treatment:Combined_response < 0.05 (biggest FC in Responders)
ADAP1	9.12343	0.510354	4.92023	4.63024	0.661817	280.054	-133.027	2.21085	-2.8835	-0.617492	2.82275	4.13038	0.258215	15.5169	0.04212	0.611349	8.17726e-05	0.795045	0.909881	0.00903719	-2.74474	-0.0724556	Responder	q_Treatment:Combined_response < 0.05 (biggest FC in Responders)
CARD11	42.902	23.3173	28.9033	32.4284	0.0984466	420.288	-203.144	3.75892	-0.609723	-0.394962	0.724801	0.954471	0.194931	11.3335	0.328584	0.658844	0.000761221	0.888911	0.922624	0.0422885	-0.852304	0.160768	Responder	q_Treatment:Combined_response < 0.05 (biggest FC in Responders)
PMS2	11.2514	2.46065	12.218	11.4509	0.282349	336.498	-161.249	2.42049	-1.52007	0.0824189	1.45522	5.10471	10.2662	12.4461	0.023861	0.00135491	0.000418855	0.795045	0.143495	0.0292857	-1.82384	-0.0862593	Responder	q_Treatment:Combined_response < 0.05 (biggest FC in Responders)
GLCCI1	36.3594	15.3453	29.5358	32.1233	0.180732	445.531	-215.766	3.59345	-0.862641	-0.207851	0.94662	2.03833	2.96999	11.3928	0.153378	0.0848226	0.000737281	0.837089	0.602691	0.041924	-1.19259	0.117346	Responder	q_Treatment:Combined_response < 0.05 (biggest FC in Responders)
STEAP1B	7.13061	3.78381	4.83539	7.08682	0.802434	335.944	-160.972	1.9644	-0.633665	-0.388435	1.01594	720.692	268.347	1892.9	9.46572e-159	2.6017e-60	0	3.32611e-156	1.04864e-57	0	-0.765203	0.470744	Responder	q_Treatment:Combined_response < 0.05 (biggest FC in Responders)
TRG-AS1	4.06783	0.422745	1.93986	2.72333	0.65977	219.367	-102.684	1.40311	-2.26409	-0.740493	2.60333	0.238828	0.00142779	11.2104	0.625054	0.969858	0.000813423	0.960344	0.996322	0.0434692	-1.83269	0.340847	Responder	q_Treatment:Combined_response < 0.05 (biggest FC in Responders)
AC004854.2	3.63053	1.70873	3.61625	2.03852	0.869525	253.649	-119.825	1.28938	-0.753624	-0.00394093	0.18041	2246.26	0.0510897	129.092	0	0.821178	6.47476e-30	0	0.967778	1.43113e-27	-0.773557	-0.603353	Responder	q_Treatment:Combined_response < 0.05 (biggest FC in Responders)
POLR2J	76.6569	33.4502	71.7822	73.7105	0.107021	484.713	-235.356	4.33934	-0.829281	-0.0657039	0.85579	5.01421	10.7226	16.4514	0.0251401	0.00105832	4.99133e-05	0.795045	0.125028	0.00610725	-1.1726	0.037726	Responder	q_Treatment:Combined_response < 0.05 (biggest FC in Responders)
ZC3HC1	8.23224	1.43484	5.9417	5.872	0.387192	291.483	-138.741	2.10806	-1.747	-0.326063	1.7352	3.57978	1.54654	11.7518	0.0584869	0.213647	0.000607834	0.795045	0.724806	0.0375023	-1.92285	-0.0145587	Responder	q_Treatment:Combined_response < 0.05 (biggest FC in Responders)
MEST	1.29123	7.02434	3.40953	1.41665	0.982761	242.387	-114.193	0.255596	1.69379	0.97098	-2.57206	0.127349	1.75287	12.9238	0.721197	0.185516	0.000324425	0.970758	0.70258	0.0255513	1.80826	-0.867615	Responder	q_Treatment:Combined_response < 0.05 (biggest FC in Responders)
MTRNR2L6	1.43439	0.10331	2.26215	2.43338	2.82752	250.409	-118.204	0.360738	-2.63076	0.455579	2.70372	78376.5	4284.5	140645	0	0	0	0	0	0	-1.14172	0.0738043	Responder	q_Treatment:Combined_response < 0.05 (biggest FC in Responders)
TRBC1	18.9775	4.27364	4.4818	13.4895	1.31605	376.96	-181.48	2.94326	-1.49079	-1.44323	2.59268	0.874346	0.067148	10.9659	0.349755	0.795536	0.000928045	0.890791	0.961676	0.0472785	-1.92151	1.40229	Responder	q_Treatment:Combined_response < 0.05 (biggest FC in Responders)
ZFX	52.7538	44.9178	39.8328	41.587	0.0998889	452.82	-219.41	3.96564	-0.160803	-0.280944	0.2039	4.01503	20.7403	12.1656	0.0450964	5.25969e-06	0.000486788	0.795045	0.00114411	0.0325412	-0.227315	0.0606842	Responder	q_Treatment:Combined_response < 0.05 (biggest FC in Responders)
GK	13.8339	8.1311	12.2578	12.0247	0.445881	389.804	-187.902	2.62712	-0.531429	-0.120962	0.512228	790.173	40.0986	749.697	7.39013e-174	2.41465e-10	4.67041e-165	2.73714e-171	5.80532e-08	1.77787e-162	-0.700041	-0.025593	Responder	q_Treatment:Combined_response < 0.05 (biggest FC in Responders)
WAS	83.0576	55.7607	64.8245	72.9733	0.0528774	460.542	-223.271	4.41953	-0.398466	-0.247851	0.516876	0.200444	0.00505561	11.1829	0.654362	0.943316	0.000825542	0.963406	0.990974	0.0438497	-0.566488	0.16838	Responder	q_Treatment:Combined_response < 0.05 (biggest FC in Responders)
MTRNR2L10	18.246	9.38683	21.5933	20.0492	1.30104	483.967	-234.984	2.90395	-0.664639	0.168434	0.590448	1412.13	154.254	1734.01	0	2.03804e-35	0	2.37385e-306	7.75816e-33	0	-0.889805	-0.102127	Responder	q_Treatment:Combined_response < 0.05 (biggest FC in Responders)
PDZD11	15.5937	5.44241	13.5906	16.0808	0.283424	376.921	-181.46	2.74687	-1.05265	-0.137485	1.22089	0.856889	5.0058	10.8083	0.354611	0.0252625	0.00101046	0.893752	0.452851	0.0498105	-1.36496	0.227334	Responder	q_Treatment:Combined_response < 0.05 (biggest FC in Responders)
TRMT2B	5.86889	2.537	8.01847	6.64735	0.346182	307.827	-146.913	1.76967	-0.838683	0.312082	0.651154	356.221	66.6407	230.991	1.87234e-79	3.25795e-16	3.62517e-52	5.03108e-77	8.92939e-14	8.71567e-50	-0.95755	-0.237923	Responder	q_Treatment:Combined_response < 0.05 (biggest FC in Responders)
SH2D1A	3.7226	0.125	0.594636	4.25492	3.79188	206.227	-96.1136	1.31442	-3.39386	-1.83423	5.36174	2.09074	0.0215225	11.6346	0.148195	0.883364	0.000647379	0.835323	0.978152	0.0385725	-2.06966	1.72044	Responder	q_Treatment:Combined_response < 0.05 (biggest FC in Responders)
HMGB3	13.5463	3.17309	8.82002	12.0455	0.543077	362.113	-174.057	2.60611	-1.45141	-0.429088	1.76307	0.478055	2.06814	12.4214	0.489305	0.150405	0.000424435	0.928656	0.673138	0.029376	-1.80146	0.409752	Responder	q_Treatment:Combined_response < 0.05 (biggest FC in Responders)
NSDHL	4.44779	0.422745	3.39104	5.36515	0.657965	261.154	-123.577	1.49241	-2.35339	-0.271271	2.81218	0.00168302	2.20512	13.6199	0.967276	0.137553	0.000223806	0.998987	0.658571	0.0197873	-1.93699	0.535631	Responder	q_Treatment:Combined_response < 0.05 (biggest FC in Responders)
PBK	8.32133	0.124999	4.04618	6.55568	1.15492	286.809	-136.405	2.11882	-4.19827	-0.721051	4.68083	0.00769453	0.00640321	15.1847	0.9301	0.936221	9.74889e-05	0.996531	0.988328	0.0105196	-3.05061	0.58237	Responder	q_Treatment:Combined_response < 0.05 (biggest FC in Responders)
LINC02099	2.8812	0.664854	3.59454	1.89825	1.35978	242.298	-114.149	1.05821	-1.46639	0.22121	0.827912	4375.98	101.454	1398.2	0	7.3156e-24	5.18391e-306	0	2.27848e-21	2.63112e-303	-1.22111	-0.664737	Responder	q_Treatment:Combined_response < 0.05 (biggest FC in Responders)
GSR	14.4132	6.22387	10.3033	12.6848	0.339203	373.065	-179.533	2.66814	-0.839751	-0.335674	1.04768	352.93	46.998	635.922	9.75408e-79	7.10606e-12	2.57558e-140	2.57058e-76	1.80336e-09	9.05019e-138	-1.09332	0.275821	Responder	q_Treatment:Combined_response < 0.05 (biggest FC in Responders)
SLC20A2	8.92975	7.58228	9.37584	11.3534	0.262524	354.489	-170.244	2.18939	-0.163574	0.0487478	0.354955	2.10479	1.7828	24.7369	0.146838	0.181806	6.5713e-07	0.834031	0.701216	0.000115453	-0.210396	0.251679	Non_responder	q_Treatment:Combined_response < 0.05 (biggest FC in Non_responder)
MCM4	23.6613	4.79693	15.754	19.3208	0.619755	420.117	-203.059	3.16384	-1.59587	-0.406745	1.79995	1.60612	2.88631	12.6647	0.205039	0.0893355	0.000372623	0.84538	0.607094	0.0277566	-2.08889	0.278448	Responder	q_Treatment:Combined_response < 0.05 (biggest FC in Responders)
RRS1	15.159	2.43067	9.55038	11.2165	0.454386	352.294	-169.147	2.7186	-1.83043	-0.462016	1.99124	2.54485	2.28166	17.2489	0.110654	0.130911	3.27889e-05	0.817164	0.650475	0.00432057	-2.23578	0.21154	Responder	q_Treatment:Combined_response < 0.05 (biggest FC in Responders)
ATAD2	38.3011	10.6492	25.7852	27.3874	0.336853	452.896	-219.448	3.64548	-1.28	-0.395677	1.34028	3.55834	1.65863	13.0498	0.0592471	0.197788	0.000303324	0.795045	0.710439	0.0244515	-1.75434	0.0838128	Responder	q_Treatment:Combined_response < 0.05 (biggest FC in Responders)
SLA	42.1362	17.1118	26.226	33.2525	0.281514	468.991	-227.495	3.74091	-0.901139	-0.474156	1.13852	0.323498	0.0462756	11.3305	0.569513	0.829676	0.000762457	0.945582	0.969774	0.0422885	-1.25197	0.331224	Responder	q_Treatment:Combined_response < 0.05 (biggest FC in Responders)
GSDMD	52.432	22.4262	34.7517	35.825	0.159141	455.306	-220.653	3.95952	-0.84929	-0.411289	0.879707	3.60298	0.00743482	11.5529	0.057676	0.931287	0.000676433	0.795045	0.988258	0.0396147	-1.18958	0.0426735	Responder	q_Treatment:Combined_response < 0.05 (biggest FC in Responders)
GPAA1	21.6448	5.0601	18.6988	16.1406	0.33064	395.756	-190.878	3.07477	-1.45338	-0.146306	1.30625	8.06003	4.87125	11.1534	0.00452525	0.0273077	0.000838791	0.433665	0.461807	0.0442107	-1.90177	-0.200695	Responder	q_Treatment:Combined_response < 0.05 (biggest FC in Responders)
VCP	90.3539	49.5577	66.9097	78.287	0.129345	524.522	-255.261	4.50373	-0.600596	-0.30039	0.757634	0.362703	0.425289	11.2679	0.547009	0.51431	0.00078861	0.942656	0.878693	0.0430562	-0.853535	0.223467	Responder	q_Treatment:Combined_response < 0.05 (biggest FC in Responders)
ARHGEF39	3.25843	0.125	1.33754	2.72111	0.849367	201.9	-93.9501	1.18125	-3.26069	-0.890415	3.9709	0.683596	0.30139	11.2984	0.408351	0.583012	0.00077574	0.904645	0.903269	0.0426937	-1.9204	0.670744	Responder	q_Treatment:Combined_response < 0.05 (biggest FC in Responders)
ANXA1	11.6012	4.61862	6.81564	12.3225	0.976593	390.546	-188.273	2.45111	-0.921013	-0.53189	1.51322	1110.36	364.614	3114.98	1.84955e-243	2.78603e-81	0	7.92069e-241	1.27266e-78	0	-1.16527	0.76943	Responder	q_Treatment:Combined_response < 0.05 (biggest FC in Responders)
KLF4	64.9277	35.5593	59.662	52.6705	0.252028	529.748	-257.874	4.17327	-0.602071	-0.0845788	0.477432	428.507	7.24836	279.185	3.43347e-95	0.00709659	1.13025e-62	9.80254e-93	0.324917	2.97866e-60	-0.850644	-0.176663	Responder	q_Treatment:Combined_response < 0.05 (biggest FC in Responders)
PHF19	28.5309	4.31017	15.6743	21.938	0.74941	429.784	-207.892	3.35099	-1.89001	-0.59897	2.22621	1.21108	2.50806	16.3411	0.271119	0.113265	5.29035e-05	0.882544	0.636199	0.00641584	-2.4754	0.460116	Responder	q_Treatment:Combined_response < 0.05 (biggest FC in Responders)
SURF4	32.4482	8.95582	22.8708	27.9805	0.301722	437.769	-211.884	3.47964	-1.28734	-0.349783	1.48899	1.65272	3.69964	17.2812	0.198589	0.0544241	3.22361e-05	0.84538	0.537761	0.00428897	-1.74832	0.279834	Responder	q_Treatment:Combined_response < 0.05 (biggest FC in Responders)
LCN8	0.52464	0.917788	0.705687	0.419672	4.77149	197.921	-91.9606	-0.645044	0.559254	0.296461	-1.07895	473.258	465.665	6186.12	6.2641e-105	2.81192e-103	0	1.82645e-102	1.37623e-100	0	0.330975	-0.264796	Responder	q_Treatment:Combined_response < 0.05 (biggest FC in Responders)
PNPLA7	8.01817	1.2684	5.66466	6.86232	0.629992	307.993	-146.997	2.08171	-1.84395	-0.347464	2.03575	1.22567	2.32894	11.7444	0.26825	0.126988	0.00061026	0.882544	0.644991	0.0375023	-1.99116	0.238425	Responder	q_Treatment:Combined_response < 0.05 (biggest FC in Responders)
PSMD13	80.9492	40.0907	57.658	59.1458	0.115472	488.091	-237.046	4.39382	-0.702679	-0.339293	0.728155	3.52579	0.0203928	11.2477	0.0604212	0.886445	0.000797209	0.795045	0.978412	0.0432521	-0.99592	0.0361356	Responder	q_Treatment:Combined_response < 0.05 (biggest FC in Responders)
PGGHG	10.7391	13.888	19.4055	15.6305	0.256667	403.764	-194.882	2.37389	0.257136	0.591666	-0.473471	39.5724	263.144	179.538	3.16121e-10	3.54179e-59	6.11451e-41	5.85422e-08	1.38676e-56	1.39655e-38	0.34283	-0.295131	Responder	q_Treatment:Combined_response < 0.05 (biggest FC in Responders)
NAP1L4	89.9084	51.6221	69.9487	74.4634	0.0747716	483.6	-234.8	4.49879	-0.554843	-0.25103	0.617389	2.04805	0.320478	12.0614	0.152402	0.571321	0.000514768	0.8367	0.899102	0.033753	-0.788746	0.0890018	Responder	q_Treatment:Combined_response < 0.05 (biggest FC in Responders)
E2F8	8.10042	0.422745	4.80241	4.88534	1.04069	287.384	-136.692	2.09192	-2.9529	-0.522799	2.97002	2.6511	0.950872	12.6143	0.103478	0.329497	0.000382808	0.813619	0.790051	0.0277566	-2.67726	0.0204752	Responder	q_Treatment:Combined_response < 0.05 (biggest FC in Responders)
FEN1	25.546	7.68663	17.7301	24.2382	0.476942	435.489	-210.744	3.24048	-1.201	-0.365216	1.51366	0.297539	2.61049	11.7876	0.585429	0.106159	0.000596262	0.949772	0.631445	0.0371417	-1.61163	0.43025	Responder	q_Treatment:Combined_response < 0.05 (biggest FC in Responders)
CDCA5	10.3547	1.33097	7.20151	9.25583	0.860979	338.547	-162.273	2.33744	-2.05153	-0.363145	2.30249	1.17149	3.25659	12.5536	0.279096	0.0711371	0.000395434	0.883345	0.571733	0.0282241	-2.28428	0.322482	Responder	q_Treatment:Combined_response < 0.05 (biggest FC in Responders)
PCNX3	15.2483	6.69872	6.65091	9.85221	0.258075	330.672	-158.336	2.72447	-0.822555	-0.829717	1.2155	0.0250035	1.98127	11.2909	0.874358	0.159256	0.000778865	0.98872	0.680664	0.0426943	-1.0776	0.504286	Responder	q_Treatment:Combined_response < 0.05 (biggest FC in Responders)
PITPNM1	17.923	5.95222	12.9148	15.421	0.254634	372.114	-179.057	2.88608	-1.10232	-0.327714	1.27968	1.1091	1.98779	13.0919	0.292277	0.158572	0.000296583	0.883803	0.679525	0.024273	-1.44459	0.23893	Responder	q_Treatment:Combined_response < 0.05 (biggest FC in Responders)
C11orf24	13.9327	8.91234	14.2513	13.0037	0.292915	387.271	-186.636	2.63424	-0.446802	0.0226104	0.35519	13.718	0.597496	13.2304	0.000212413	0.439535	0.00027545	0.0327068	0.842432	0.0233242	-0.591177	-0.123121	Responder	q_Treatment:Combined_response < 0.05 (biggest FC in Responders)
DGAT2	4.41841	2.88007	3.09673	3.64002	0.790942	278.447	-132.224	1.48578	-0.427965	-0.355433	0.589607	182.437	126.657	361.836	1.4235e-41	2.20868e-29	1.12125e-80	3.36338e-39	7.56693e-27	3.20118e-78	-0.481787	0.179658	Responder	q_Treatment:Combined_response < 0.05 (biggest FC in Responders)
CASP4	114.414	57.5244	85.9329	98.9848	0.120064	535.023	-260.512	4.73982	-0.687615	-0.286257	0.829014	0.968361	1.22296	14.6099	0.325089	0.26878	0.000132215	0.887459	0.760509	0.0136231	-0.979708	0.201807	Responder	q_Treatment:Combined_response < 0.05 (biggest FC in Responders)
CD3E	13.6582	1.12147	1.97021	14.3321	1.99699	316.393	-151.196	2.61434	-2.4997	-1.9362	4.48406	3.30918	0.0593769	23.5164	0.068894	0.807484	1.23854e-06	0.795045	0.964084	0.000214848	-2.78857	2.36792	Responder	q_Treatment:Combined_response < 0.05 (biggest FC in Responders)
CD3D	42.2118	1.5039	4.92831	22.3644	1.8132	397.461	-191.731	3.7427	-3.33464	-2.1477	4.84711	0.557338	0.104732	25.5102	0.455335	0.746224	4.40044e-07	0.921636	0.951448	7.93469e-05	-4.10917	1.97862	Responder	q_Treatment:Combined_response < 0.05 (biggest FC in Responders)
CHEK1	18.6456	4.85277	11.5342	14.2934	0.45508	384.384	-185.192	2.92561	-1.34606	-0.480294	1.56054	1.11444	1.10477	12.116	0.291119	0.293222	0.000499924	0.883803	0.770455	0.033257	-1.74701	0.287042	Responder	q_Treatment:Combined_response < 0.05 (biggest FC in Responders)
KIN	35.7137	10.3593	28.7258	31.7789	0.304429	456.433	-221.216	3.57553	-1.23765	-0.217738	1.33865	2.81763	5.38913	14.1858	0.0932338	0.0202625	0.000165618	0.808478	0.425946	0.0163283	-1.69244	0.14105	Responder	q_Treatment:Combined_response < 0.05 (biggest FC in Responders)
NUDT5	48.4156	19.6679	34.1197	40.9047	0.220147	474.848	-230.424	3.87982	-0.900834	-0.349946	1.0822	0.871939	1.35307	13.1101	0.350419	0.244741	0.000293701	0.890791	0.744236	0.024273	-1.25757	0.25483	Responder	q_Treatment:Combined_response < 0.05 (biggest FC in Responders)
ZWINT	22.8481	4.00869	12.972	15.8082	0.807116	407.203	-196.602	3.12887	-1.7404	-0.566076	1.93814	1.70261	1.38171	11.4355	0.191947	0.23981	0.000720546	0.84514	0.743448	0.0413153	-2.25137	0.266633	Responder	q_Treatment:Combined_response < 0.05 (biggest FC in Responders)
HNRNPH3	112.86	66.3062	90.7099	97.7329	0.0830639	519.034	-252.517	4.72615	-0.531867	-0.218483	0.606439	1.46562	0.772601	11.019	0.226037	0.379414	0.000901849	0.856662	0.820709	0.0465816	-0.758454	0.106453	Responder	q_Treatment:Combined_response < 0.05 (biggest FC in Responders)
HK1	31.7074	15.7044	18.8549	24.9311	0.18301	415.853	-200.927	3.45655	-0.70261	-0.519778	0.981957	0.00192967	0.101695	11.8699	0.964962	0.749805	0.000570496	0.998987	0.952116	0.0361948	-0.96939	0.385193	Responder	q_Treatment:Combined_response < 0.05 (biggest FC in Responders)
MRPS16	56.7478	17.2181	43.0387	44.4679	0.259647	492.83	-239.415	4.03862	-1.19266	-0.276517	1.22533	4.63729	3.74449	14.5248	0.0312844	0.0529819	0.000138325	0.795045	0.535086	0.0141463	-1.6644	0.0460788	Responder	q_Treatment:Combined_response < 0.05 (biggest FC in Responders)
KIF20B	42.1226	20.7875	35.8832	36.9377	0.107052	432.952	-209.476	3.74058	-0.70623	-0.160314	0.735192	3.10646	2.84966	10.9081	0.0779825	0.091393	0.000957457	0.795045	0.608872	0.0482389	-0.98494	0.0406659	Responder	q_Treatment:Combined_response < 0.05 (biggest FC in Responders)
KIF11	16.8375	0.808099	6.92019	8.48621	0.875263	335.022	-160.511	2.82361	-3.03668	-0.889162	3.24067	2.92371	0.57428	21.6872	0.0872868	0.448563	3.20933e-06	0.802385	0.847293	0.000542971	-3.30236	0.260296	Responder	q_Treatment:Combined_response < 0.05 (biggest FC in Responders)
CEP55	9.91434	0.422745	4.1207	7.50368	1.03969	301.181	-143.591	2.29398	-3.15497	-0.877959	3.75434	0.0662006	0.453732	20.2995	0.796951	0.500568	6.62176e-06	0.98156	0.872296	0.00109145	-2.93948	0.731746	Responder	q_Treatment:Combined_response < 0.05 (biggest FC in Responders)
TWNK	4.72932	0.736116	5.48725	7.05005	0.47097	283.542	-134.771	1.55378	-1.86015	0.148645	2.11076	0.230817	8.11488	11.7553	0.630919	0.00439033	0.000606698	0.960593	0.275065	0.0375023	-1.7225	0.311392	Responder	q_Treatment:Combined_response < 0.05 (biggest FC in Responders)
ARL3	24.7771	7.08994	12.0499	14.2424	0.321578	381.287	-183.643	3.20992	-1.25124	-0.720861	1.4184	1.89734	0.119064	13.976	0.168376	0.730052	0.000185159	0.842083	0.947588	0.0177442	-1.67189	0.224043	Responder	q_Treatment:Combined_response < 0.05 (biggest FC in Responders)
SMC3	83.6189	41.7703	68.3567	68.6342	0.106797	502.766	-244.383	4.42627	-0.694085	-0.20153	0.698136	4.28171	1.75011	11.167	0.0385246	0.185863	0.00083267	0.795045	0.70258	0.0440575	-0.984372	0.00576036	Responder	q_Treatment:Combined_response < 0.05 (biggest FC in Responders)
DMBT1	2.12253	3.38353	1.07418	2.81495	2.88022	244.933	-115.466	0.752607	0.466311	-0.681045	0.49707	787.986	1675.49	894.395	2.20825e-173	0	1.62296e-196	7.96366e-171	0	6.54149e-194	0.489378	0.879119	Non_responder	q_Treatment:Combined_response < 0.05 (biggest FC in Non_responder)
MKI67	36.9682	3.69532	23.203	25.5609	1.04283	455.678	-220.839	3.61006	-2.30299	-0.465775	2.39977	3.81252	4.19744	14.0751	0.0508709	0.0404851	0.000175654	0.795045	0.500729	0.017072	-3.0155	0.134116	Responder	q_Treatment:Combined_response < 0.05 (biggest FC in Responders)
GAPDH	1197.62	500.375	855.173	921.191	0.209417	814.218	-400.109	7.08809	-0.872734	-0.336789	0.947098	2.62747	0.997825	12.0399	0.105029	0.317837	0.000520748	0.813619	0.785039	0.0339825	-1.25741	0.107164	Responder	q_Treatment:Combined_response < 0.05 (biggest FC in Responders)
CDCA3	9.87591	0.125	5.40503	6.24509	0.894475	293.251	-139.625	2.2901	-4.36954	-0.602769	4.51401	0.493998	0.000176674	15.1405	0.482149	0.989395	9.98002e-05	0.926085	0.997803	0.0105205	-3.27314	0.177799	Responder	q_Treatment:Combined_response < 0.05 (biggest FC in Responders)
SSPN	27.843	48.9634	34.148	30.5818	0.227946	469.922	-227.961	3.32658	0.564492	0.204122	-0.674791	19.6096	0.00188431	36.1208	9.49919e-06	0.965376	1.8546e-09	0.00158752	0.995109	3.6834e-07	0.79265	-0.154349	Responder	q_Treatment:Combined_response < 0.05 (biggest FC in Responders)
PKP2	0.525812	2.72611	1.35607	0.687139	2.30225	191.062	-88.5309	-0.642811	1.64569	0.947405	-2.3255	2010.6	660.675	4070.93	0	1.06557e-145	0	0	6.95362e-143	0	1.28809	-0.481806	Responder	q_Treatment:Combined_response < 0.05 (biggest FC in Responders)
TUBA1B	530.916	312.711	419.388	499.421	0.117372	709.588	-347.794	6.2746	-0.529323	-0.235807	0.703976	0.0978354	1.26848	11.7073	0.754443	0.260052	0.000622562	0.976656	0.752981	0.0379182	-0.761761	0.25142	Responder	q_Treatment:Combined_response < 0.05 (biggest FC in Responders)
TARBP2	10.1619	1.92399	7.36005	7.63495	0.36292	311.858	-148.929	2.31864	-1.66424	-0.322575	1.70091	3.29901	2.0959	13.2137	0.0693216	0.147695	0.000277906	0.795045	0.67079	0.0233314	-1.93257	0.0466761	Responder	q_Treatment:Combined_response < 0.05 (biggest FC in Responders)
NCKAP1L	88.5409	55.1151	60.645	75.7574	0.0879786	489.351	-237.676	4.48346	-0.474041	-0.378427	0.69654	0.0510341	0.128879	13.3908	0.821274	0.719597	0.000252865	0.982604	0.944303	0.0222132	-0.674158	0.316322	Responder	q_Treatment:Combined_response < 0.05 (biggest FC in Responders)
CDK2	13.3286	1.91102	6.56203	7.11405	0.58049	324.334	-155.167	2.58992	-1.94228	-0.708615	2.02305	3.34633	0.199326	13.8955	0.067355	0.655265	0.000193264	0.795045	0.921758	0.0182654	-2.2993	0.101649	Responder	q_Treatment:Combined_response < 0.05 (biggest FC in Responders)
IKZF4	2.81751	0.654761	2.16903	1.6969	1.17203	221.729	-103.865	1.03585	-1.45934	-0.261574	1.21386	4512.04	139.267	3141.47	0	3.85099e-32	0	0	1.38879e-29	0	-1.20601	-0.232735	Responder	q_Treatment:Combined_response < 0.05 (biggest FC in Responders)
AGAP2	13.6162	2.89351	8.34938	9.16532	0.376781	335.714	-160.857	2.61126	-1.54878	-0.489069	1.64202	2.85135	0.816443	13.6862	0.0912974	0.366222	0.000216036	0.805324	0.812709	0.0193595	-1.90842	0.120712	Responder	q_Treatment:Combined_response < 0.05 (biggest FC in Responders)
GNS	8.00207	8.01765	4.72352	6.99483	0.452584	324.52	-155.26	2.0797	0.00194411	-0.527148	0.390673	0.49997	51.9722	30.245	0.479513	5.62921e-13	3.80767e-08	0.924873	1.45552e-10	7.24727e-06	0.00249347	0.482165	Non_responder	q_Treatment:Combined_response < 0.05 (biggest FC in Non_responder)
GRIP1	0.462675	0.122384	0.504535	0.457994	1.39659	115.804	-50.902	-0.77073	-1.32986	0.0866115	1.23308	4014.3	270.617	4697.65	0	8.32802e-61	0	0	3.4584e-58	0	-0.382043	-0.0453329	Responder	q_Treatment:Combined_response < 0.05 (biggest FC in Responders)
NUP37	26.4629	6.02093	18.2449	20.5485	0.27036	399.002	-192.501	3.27574	-1.4805	-0.371855	1.5994	3.69757	3.57765	20.2798	0.0544917	0.058562	6.69018e-06	0.795045	0.544748	0.00109145	-1.96775	0.163111	Responder	q_Treatment:Combined_response < 0.05 (biggest FC in Responders)
VPS29	104.691	68.7825	80.7585	92.5473	0.0642656	495.983	-240.991	4.65101	-0.420061	-0.259547	0.556318	0.113085	0.0337872	11.52	0.736659	0.85416	0.000688496	0.97434	0.973657	0.039989	-0.598912	0.194327	Responder	q_Treatment:Combined_response < 0.05 (biggest FC in Responders)
RFC5	9.42746	6.46182	6.87593	8.53386	0.393982	343.088	-164.544	2.24363	-0.377716	-0.3156	0.593731	20.1605	15.4159	74.8244	7.12066e-06	8.62615e-05	5.14511e-18	0.00120471	0.0166497	1.08475e-15	-0.482789	0.27561	Responder	q_Treatment:Combined_response < 0.05 (biggest FC in Responders)
EPSTI1	70.8529	26.5461	48.5144	56.5476	0.260108	515.557	-250.778	4.26061	-0.981724	-0.378745	1.13495	1.34805	0.764237	12.4251	0.245619	0.382006	0.000423607	0.868978	0.821737	0.029376	-1.3832	0.216909	Responder	q_Treatment:Combined_response < 0.05 (biggest FC in Responders)
SUCLA2	21.0263	7.31293	16.4309	16.8284	0.18754	376.261	-181.13	3.04577	-1.05613	-0.246612	1.08003	3.74021	2.33238	12.2343	0.0531177	0.126708	0.000469186	0.795045	0.644991	0.0319887	-1.4058	0.0325311	Responder	q_Treatment:Combined_response < 0.05 (biggest FC in Responders)
EBPL	31.8884	24.7379	30.4836	30.1075	0.134781	439.928	-212.964	3.46224	-0.253905	-0.0450526	0.24149	16.5769	0.463043	18.0632	4.67162e-05	0.496205	2.1369e-05	0.00744418	0.871101	0.00314883	-0.353684	-0.0173393	Responder	q_Treatment:Combined_response < 0.05 (biggest FC in Responders)
OR11G2	0.177538	0.846197	0.923992	0.638709	4.6349	192.02	-89.0102	-1.72857	1.56157	1.64952	-1.93082	3833.56	8413.98	11536.7	0	0	0	0	0	0	0.648782	-0.231543	Responder	q_Treatment:Combined_response < 0.05 (biggest FC in Responders)
PRMT5-AS1	1.4839	2.4255	1.89393	1.23646	1.23967	213.183	-99.5917	0.394674	0.491364	0.24398	-0.917764	641.473	0.499874	2117.43	1.59828e-141	0.479556	0	4.86728e-139	0.8646	0	0.463707	-0.371812	Responder	q_Treatment:Combined_response < 0.05 (biggest FC in Responders)
BCL2L2	3.58791	2.35651	2.85959	2.94712	0.793933	270.084	-128.042	1.27757	-0.420388	-0.22689	0.450539	1115.16	325.446	1288.82	1.67845e-244	9.43477e-73	3.03786e-282	7.41982e-242	4.04044e-70	1.43555e-279	-0.450875	0.0323542	Responder	q_Treatment:Combined_response < 0.05 (biggest FC in Responders)
EMC9	19.7238	5.94186	12.3516	14.4937	0.338639	382.339	-184.169	2.98183	-1.1998	-0.468039	1.35973	1.48455	0.623473	11.9667	0.223064	0.42976	0.000541584	0.855069	0.839187	0.0348445	-1.57789	0.214664	Responder	q_Treatment:Combined_response < 0.05 (biggest FC in Responders)
PSME2	254.27	102.79	186.825	209.597	0.233239	653.627	-319.813	5.5384	-0.905707	-0.308224	1.02072	1.55848	1.74286	10.9192	0.211888	0.186777	0.000951746	0.85103	0.70299	0.0482389	-1.29835	0.165092	Responder	q_Treatment:Combined_response < 0.05 (biggest FC in Responders)
IRF9	61.101	23.4401	44.8486	55.085	0.315462	519.652	-252.826	4.11253	-0.95808	-0.309236	1.16366	0.651136	2.27618	11.2187	0.419707	0.131375	0.00080978	0.909876	0.651913	0.0434692	-1.34537	0.290736	Responder	q_Treatment:Combined_response < 0.05 (biggest FC in Responders)
REC8	12.0817	4.5279	6.31116	9.18307	0.270407	321.106	-153.553	2.49169	-0.981434	-0.649372	1.35648	0.00215199	0.0318848	12.5095	0.963	0.858281	0.000404892	0.998987	0.974311	0.0287494	-1.24275	0.478	Responder	q_Treatment:Combined_response < 0.05 (biggest FC in Responders)
CDKN3	18.6783	1.33097	14.6396	15.9243	0.894088	394.423	-190.212	2.92736	-2.64146	-0.24363	2.72557	4.02046	7.07133	17.5774	0.0449515	0.0078327	2.75854e-05	0.795045	0.337545	0.00381848	-3.07761	0.113889	Responder	q_Treatment:Combined_response < 0.05 (biggest FC in Responders)
PRKCH	6.79922	0.736116	2.68773	4.36704	0.82897	262.801	-124.401	1.91681	-2.22317	-0.928109	2.70856	0.186548	0.0234083	14.3414	0.665805	0.8784	0.000152476	0.965698	0.977873	0.015478	-2.16747	0.541392	Responder	q_Treatment:Combined_response < 0.05 (biggest FC in Responders)
PSMC1	74.5913	34.2119	49.5132	52.9627	0.105816	465.007	-225.503	4.31202	-0.77945	-0.409786	0.8468	3.40794	0.000169213	16.0595	0.0648834	0.989621	6.13829e-05	0.795045	0.997803	0.00725164	-1.10216	0.0953042	Responder	q_Treatment:Combined_response < 0.05 (biggest FC in Responders)
UBR7	17.9723	4.43998	13.7895	13.1434	0.285733	365.119	-175.56	2.88883	-1.39818	-0.264923	1.35019	5.70605	2.80607	12.7051	0.0169065	0.0939084	0.000364669	0.786828	0.611836	0.0277566	-1.80222	-0.0644442	Responder	q_Treatment:Combined_response < 0.05 (biggest FC in Responders)
GSKIP	18.2003	11.898	20.8523	21.1092	0.159214	400.672	-193.336	2.90144	-0.425064	0.136026	0.437311	4.3582	2.31058	15.145	0.0368313	0.128496	9.9562e-05	0.795045	0.648976	0.0105205	-0.573977	0.0168648	Responder	q_Treatment:Combined_response < 0.05 (biggest FC in Responders)
CKB	3.19402	25.9993	7.86002	4.9747	1.26511	347.016	-166.508	1.16128	2.09679	0.900508	-2.55421	0.759767	1.69993	12.8729	0.383401	0.192297	0.000333366	0.900943	0.708137	0.0261054	2.68652	-0.568443	Responder	q_Treatment:Combined_response < 0.05 (biggest FC in Responders)
IGHG1	346.456	64.5952	194.125	239.362	0.772079	708.428	-347.214	5.84776	-1.67962	-0.579256	1.88909	2.13805	0.851696	12.5604	0.143684	0.356073	0.000394017	0.834031	0.806949	0.0282241	-2.40517	0.300811	Responder	q_Treatment:Combined_response < 0.05 (biggest FC in Responders)
IGHG3	1272.57	113.238	286.344	341.017	1.07158	772.123	-379.062	7.1488	-2.4193	-1.4916	2.59405	3.24241	0.260608	16.0413	0.071755	0.609703	6.19747e-05	0.795045	0.909478	0.00725899	-3.47877	0.251293	Responder	q_Treatment:Combined_response < 0.05 (biggest FC in Responders)
IGHV3-7	2.04757	1.55483	3.63959	4.03915	1.18517	270.474	-128.237	0.716653	-0.275285	0.575219	0.379447	67.4017	618.509	211.645	2.21456e-16	1.57809e-136	6.01163e-48	4.59823e-14	9.01087e-134	1.4204e-45	-0.25443	0.119181	Responder	q_Treatment:Combined_response < 0.05 (biggest FC in Responders)
IGHV3-21	2.76871	0.357695	2.47133	1.53271	2.67313	232.174	-109.087	1.01838	-2.04646	-0.113625	1.56874	361.552	0.923073	310.475	1.29343e-80	0.33667	1.7211e-69	3.54503e-78	0.793423	4.62471e-67	-1.47291	-0.454808	Responder	q_Treatment:Combined_response < 0.05 (biggest FC in Responders)
KNSTRN	7.01394	0.646035	4.93026	5.44331	0.749531	288.55	-137.275	1.9479	-2.3848	-0.352507	2.4838	1.91501	1.92413	12.4511	0.166408	0.165402	0.000417737	0.840255	0.687496	0.0292857	-2.28352	0.119707	Responder	q_Treatment:Combined_response < 0.05 (biggest FC in Responders)
NUSAP1	27.1066	3.07191	16.993	19.6863	1.03501	442.084	-214.042	3.29978	-2.17748	-0.466976	2.3246	2.33125	1.65909	11.0478	0.1268	0.197726	0.000887935	0.823671	0.710439	0.0462671	-2.78713	0.201239	Responder	q_Treatment:Combined_response < 0.05 (biggest FC in Responders)
WDR76	17.9912	2.1629	11.8006	10.8167	0.618754	369.167	-177.584	2.88988	-2.11843	-0.42173	2.03137	6.42549	2.51361	14.131	0.0112494	0.112867	0.000170511	0.688222	0.635858	0.0166906	-2.58601	-0.115392	Responder	q_Treatment:Combined_response < 0.05 (biggest FC in Responders)
AC021752.1	0.894179	3.68209	1.08134	1.07774	2.6619	206.997	-96.4983	-0.11185	1.41533	0.190049	-1.41866	3681.52	65.1228	3716.06	0	7.03718e-16	0	0	1.89093e-13	0	1.30558	-0.00249343	Responder	q_Treatment:Combined_response < 0.05 (biggest FC in Responders)
GCNT3	1.68727	2.48149	0.924145	0.844838	3.27045	202.152	-94.0761	0.523111	0.385747	-0.601998	-0.475471	166.027	798.418	496.26	5.45599e-38	1.19106e-175	6.19083e-110	1.26727e-35	9.60132e-173	2.01998e-107	0.373563	-0.0607234	Responder	q_Treatment:Combined_response < 0.05 (biggest FC in Responders)
PCLAF	66.371	8.51289	37.8561	57.4536	0.92396	526.972	-256.486	4.19526	-2.05368	-0.561467	2.47086	1.11526	4.73775	17.7154	0.290942	0.0295076	2.56544e-05	0.883803	0.467465	0.00366216	-2.82417	0.58915	Responder	q_Treatment:Combined_response < 0.05 (biggest FC in Responders)
PSMA4	140.303	70.2888	107.095	112.75	0.131669	561.345	-273.673	4.9438	-0.69119	-0.270086	0.742648	2.58521	0.761301	11.0226	0.107866	0.382922	0.000900062	0.816573	0.822442	0.0465816	-0.987042	0.0735689	Responder	q_Treatment:Combined_response < 0.05 (biggest FC in Responders)
HDGFL3	4.10839	0.125	0.555276	1.58004	2.02211	177.15	-81.5749	1.41303	-3.49247	-2.00132	4.53821	0.201693	1.89954	11.0142	0.653357	0.168129	0.000904167	0.963124	0.690788	0.0465816	-2.18295	0.730221	Responder	q_Treatment:Combined_response < 0.05 (biggest FC in Responders)
FANCI	15.0341	2.32497	8.01934	8.66559	0.607028	345.291	-165.646	2.71032	-1.86662	-0.628467	1.94412	3.27229	0.558789	13.1023	0.0704594	0.454749	0.000294937	0.795045	0.850143	0.024273	-2.26973	0.0998357	Responder	q_Treatment:Combined_response < 0.05 (biggest FC in Responders)
MRPS34	81.4835	35.5066	64.4329	64.5992	0.154252	513.421	-249.711	4.4004	-0.830681	-0.234776	0.83326	4.44545	1.92549	11.3749	0.0349943	0.165253	0.000744423	0.795045	0.687496	0.0421301	-1.17595	0.00366322	Responder	q_Treatment:Combined_response < 0.05 (biggest FC in Responders)
NTHL1	17.5842	3.1612	12.6003	12.9246	0.359152	364.532	-175.266	2.867	-1.71605	-0.333277	1.74145	4.87468	3.41719	16.7232	0.0272535	0.0645209	4.32478e-05	0.795045	0.555398	0.00543732	-2.159	0.0339891	Responder	q_Treatment:Combined_response < 0.05 (biggest FC in Responders)
MLST8	17.8481	5.78059	9.673	12.2566	0.30809	361.206	-173.603	2.88189	-1.12739	-0.612556	1.36411	0.715868	0.00373082	12.6766	0.397503	0.951295	0.000370256	0.902685	0.992568	0.0277566	-1.47493	0.31274	Responder	q_Treatment:Combined_response < 0.05 (biggest FC in Responders)
IL32	48.3673	8.02364	19.6692	49.7538	1.10967	495.234	-240.617	3.87882	-1.79643	-0.899771	2.72447	0.196551	1.73516	17.4104	0.657519	0.187754	3.0118e-05	0.964191	0.703477	0.00408651	-2.45177	1.29604	Responder	q_Treatment:Combined_response < 0.05 (biggest FC in Responders)
RMI2	11.9491	1.52245	9.3706	10.5921	0.67809	351.93	-168.965	2.48065	-2.06033	-0.243077	2.18287	2.45287	4.81227	13.9318	0.11731	0.0282578	0.000189566	0.822947	0.463766	0.0180403	-2.35995	0.160646	Responder	q_Treatment:Combined_response < 0.05 (biggest FC in Responders)
ERI2	4.9167	0.125	0.680881	1.60663	1.79403	184.225	-85.1126	1.59264	-3.67208	-1.97701	4.53059	0.0479648	2.50318	11.6198	0.826643	0.113617	0.00065254	0.982604	0.636397	0.0385993	-2.39487	0.63297	Responder	q_Treatment:Combined_response < 0.05 (biggest FC in Responders)
UQCRC2	74.1179	40.2089	54.3773	61.8797	0.102862	479.872	-232.936	4.30566	-0.611569	-0.309711	0.740814	0.803451	0.253775	12.8096	0.370064	0.614429	0.000344851	0.895999	0.910975	0.0268514	-0.866201	0.1833	Responder	q_Treatment:Combined_response < 0.05 (biggest FC in Responders)
AC008915.2	0.738406	0.12113	1.79695	0.889698	1.70937	171.736	-78.8681	-0.303261	-1.80763	0.889351	1.10467	3081.82	979.886	1507.22	0	4.23066e-215	0	0	3.62356e-212	0	-0.632812	-0.565698	Responder	q_Treatment:Combined_response < 0.05 (biggest FC in Responders)
KIF22	21.0798	5.25749	12.5205	13.6104	0.355698	379.104	-182.552	3.04832	-1.38866	-0.52095	1.47213	3.11798	0.49389	13.2945	0.0774327	0.482197	0.000266192	0.795045	0.865832	0.023088	-1.81907	0.111849	Responder	q_Treatment:Combined_response < 0.05 (biggest FC in Responders)
CCDC189	4.54577	0.510354	1.7064	3.19316	0.923809	230.013	-108.007	1.5142	-2.18685	-0.97981	2.81347	0.000892236	0.000564981	12.2781	0.97617	0.981037	0.000458301	0.998987	0.997768	0.0314967	-1.8765	0.631661	Responder	q_Treatment:Combined_response < 0.05 (biggest FC in Responders)
AC027682.6	1.42954	0.124609	0.853256	0.889241	0.98621	148.383	-67.1915	0.357351	-2.43993	-0.516046	2.48123	648.161	43.426	1201.98	5.61037e-143	4.40289e-11	2.26929e-263	1.74738e-140	1.07745e-08	1.03661e-260	-1.11126	0.0277444	Responder	q_Treatment:Combined_response < 0.05 (biggest FC in Responders)
DDX28	5.74236	1.40295	4.43187	6.03238	0.364343	276	-131	1.74787	-1.40929	-0.259049	1.71761	0.117789	2.51557	11.3684	0.731445	0.112727	0.000747053	0.97434	0.635858	0.0421301	-1.48845	0.372563	Responder	q_Treatment:Combined_response < 0.05 (biggest FC in Responders)
ZNRF1	15.2045	1.64434	2.39688	6.51107	1.35009	301.455	-143.728	2.72159	-2.22425	-1.84742	3.22359	0.0535979	0.94573	17.614	0.816917	0.330809	2.70585e-05	0.982604	0.79033	0.00378377	-2.61541	1.14481	Responder	q_Treatment:Combined_response < 0.05 (biggest FC in Responders)
KARS	41.1303	13.2667	29.7658	32.1625	0.186716	437.939	-211.97	3.71674	-1.13149	-0.323385	1.20893	4.00971	2.81355	17.9051	0.0452389	0.0934713	2.322e-05	0.795045	0.610803	0.00334954	-1.56221	0.108227	Responder	q_Treatment:Combined_response < 0.05 (biggest FC in Responders)
MAF	7.97405	0.410939	2.07935	4.56133	1.61181	263.885	-124.943	2.07619	-2.9655	-1.34414	3.75106	0.0224612	0.000632298	15.1502	0.880867	0.979939	9.92865e-05	0.989029	0.99766	0.0105205	-2.6691	0.852804	Responder	q_Treatment:Combined_response < 0.05 (biggest FC in Responders)
CENPN	11.113	1.64434	8.00504	9.0453	0.477385	329.465	-157.733	2.40812	-1.91078	-0.328047	2.03296	2.47745	3.21765	15.438	0.115489	0.0728482	8.52583e-05	0.820267	0.575618	0.00934703	-2.19558	0.157716	Responder	q_Treatment:Combined_response < 0.05 (biggest FC in Responders)
CDT1	13.7183	1.10521	10.3721	11.5161	1.23055	364.413	-175.207	2.61873	-2.5187	-0.27961	2.62333	2.6707	4.67364	12.1682	0.102211	0.0306289	0.000486124	0.813619	0.473395	0.0325412	-2.80558	0.138291	Responder	q_Treatment:Combined_response < 0.05 (biggest FC in Responders)
GEMIN4	10.2797	2.4158	4.70253	6.71623	0.536846	309.176	-147.588	2.33017	-1.44815	-0.782075	1.80457	0.329342	0.000531213	11.979	0.566047	0.981612	0.000538028	0.944971	0.997803	0.0348354	-1.72344	0.436296	Responder	q_Treatment:Combined_response < 0.05 (biggest FC in Responders)
AC004148.2	7.90576	0.736116	2.53676	3.40914	0.973245	257.03	-121.515	2.06759	-2.37396	-1.13671	2.66953	1.15429	0.161414	12.6302	0.282652	0.687858	0.000379558	0.883803	0.934233	0.0277566	-2.35888	0.318069	Responder	q_Treatment:Combined_response < 0.05 (biggest FC in Responders)
RANGRF	29.4788	10.6928	19.6928	21.7786	0.206919	408.237	-197.119	3.38367	-1.0141	-0.403418	1.11477	2.34681	0.568305	13.2395	0.12554	0.450933	0.000274113	0.823671	0.848262	0.0233242	-1.38218	0.138549	Responder	q_Treatment:Combined_response < 0.05 (biggest FC in Responders)
ADPRM	9.14563	5.35815	9.12895	10.3105	0.206593	331.378	-158.689	2.21328	-0.534659	-0.00182633	0.656371	134.514	1.11244	250.306	4.21794e-31	0.291551	2.22692e-56	9.47584e-29	0.769649	5.54868e-54	-0.674181	0.159178	Responder	q_Treatment:Combined_response < 0.05 (biggest FC in Responders)
EPN2-AS1	0.786876	0.978266	0.987255	0.977731	1.07201	167.967	-76.9835	-0.239685	0.217711	0.226858	-0.227405	184.746	113.125	189.819	4.45909e-42	2.02611e-26	3.48295e-43	1.07206e-39	6.61089e-24	8.08988e-41	0.146797	-0.00693069	Responder	q_Treatment:Combined_response < 0.05 (biggest FC in Responders)
AC079336.5	0.767873	0.474001	0.535034	0.458531	3.32469	151.219	-68.6097	-0.264131	-0.482416	-0.361294	0.328112	1121.68	629.064	519.258	6.40748e-246	7.98646e-139	6.13838e-115	2.92694e-243	4.75854e-136	2.05171e-112	-0.262278	-0.073755	Responder	q_Treatment:Combined_response < 0.05 (biggest FC in Responders)
TOP2A	55.3084	4.10251	21.2762	30.258	1.14066	467.195	-226.598	4.01292	-2.60133	-0.955337	2.9535	2.44354	1.7642	19.8671	0.11801	0.184102	8.30179e-06	0.823671	0.70258	0.00130767	-3.46407	0.488723	Responder	q_Treatment:Combined_response < 0.05 (biggest FC in Responders)
KRT19	15.3611	10.9385	8.20686	7.17421	1.05651	383.898	-184.949	2.73184	-0.339547	-0.62687	0.20507	223.538	760.184	81.6949	1.52983e-50	2.44942e-167	1.58802e-19	3.95563e-48	1.86482e-164	3.40036e-17	-0.454645	-0.17163	Responder	q_Treatment:Combined_response < 0.05 (biggest FC in Responders)
SKAP1	21.3146	13.8855	14.3849	19.9659	0.391347	427.331	-206.665	3.05939	-0.428547	-0.393213	0.756392	64.0354	56.3664	257.824	1.22201e-15	6.01501e-14	5.1152e-58	2.49946e-13	1.58519e-11	1.29813e-55	-0.58408	0.446527	Responder	q_Treatment:Combined_response < 0.05 (biggest FC in Responders)
NME2	6.00819	4.37962	5.36175	5.26319	0.769251	325.017	-155.508	1.79312	-0.316161	-0.113833	0.297606	593.559	77.3615	524.889	4.21418e-131	1.42364e-18	3.65507e-116	1.25546e-128	4.15098e-16	1.25223e-113	-0.381537	-0.0225275	Responder	q_Treatment:Combined_response < 0.05 (biggest FC in Responders)
USP32	11.901	3.12693	8.28944	9.90034	0.322362	333.235	-159.618	2.47662	-1.33657	-0.361638	1.51416	1.27885	1.79947	13.0597	0.258113	0.179777	0.000301723	0.876643	0.700175	0.0244515	-1.64434	0.23071	Responder	q_Treatment:Combined_response < 0.05 (biggest FC in Responders)
SNHG25	138.421	43.5052	71.1366	64.1644	0.243536	540.971	-263.485	4.9303	-1.15742	-0.6657	1.05427	8.9285	0.941539	12.191	0.00280755	0.331882	0.000480216	0.317973	0.79033	0.0324181	-1.6474	-0.146646	Responder	q_Treatment:Combined_response < 0.05 (biggest FC in Responders)
MRPS7	70.4703	31.8179	54.4413	56.8521	0.104132	467.273	-226.637	4.25519	-0.795164	-0.258069	0.838495	4.19158	1.88176	15.8818	0.0406253	0.170134	6.74227e-05	0.795045	0.691262	0.00776437	-1.12286	0.0614091	Responder	q_Treatment:Combined_response < 0.05 (biggest FC in Responders)
UNC13D	14.776	2.8641	10.9594	13.2941	0.315559	350.486	-168.243	2.693	-1.64075	-0.2988	1.83387	1.90266	4.6898	19.5592	0.167781	0.0303422	9.75311e-06	0.842083	0.473395	0.00150176	-2.02952	0.257269	Responder	q_Treatment:Combined_response < 0.05 (biggest FC in Responders)
TK1	25.985	2.55192	15.2586	20.081	0.986615	419.853	-202.927	3.25752	-2.32067	-0.532372	2.5953	2.10542	4.00874	16.5234	0.146778	0.045265	4.80523e-05	0.834031	0.511589	0.00593251	-2.92548	0.374739	Responder	q_Treatment:Combined_response < 0.05 (biggest FC in Responders)
BIRC5	18.5288	2.86529	12.9168	19.062	1.07403	408.189	-197.094	2.91933	-1.86666	-0.360798	2.25582	0.545707	4.30237	11.6767	0.460077	0.0380592	0.000632891	0.921783	0.498198	0.0380557	-2.33696	0.527633	Responder	q_Treatment:Combined_response < 0.05 (biggest FC in Responders)
CD7	9.15178	1.36286	1.05718	6.96603	2.05445	269.684	-127.842	2.21395	-1.90437	-2.15834	3.7898	2.93663	0.484771	16.196	0.0865911	0.486269	5.71134e-05	0.802385	0.867122	0.00680593	-2.10313	1.95319	Responder	q_Treatment:Combined_response < 0.05 (biggest FC in Responders)
TBCD	7.20767	6.27557	5.33324	6.26591	0.528023	328.934	-157.467	1.97515	-0.138481	-0.301186	0.299645	73.714	357.736	356.768	9.02984e-18	8.75931e-80	1.42335e-79	1.90377e-15	3.87218e-77	3.98073e-77	-0.173912	0.198198	Non_responder	q_Treatment:Combined_response < 0.05 (biggest FC in Non_responder)
NDC80	9.99669	0.719852	6.75883	9.05199	0.821877	326.563	-156.282	2.30225	-2.63096	-0.391405	2.9231	1.08571	3.30158	17.4635	0.297423	0.0692133	2.92874e-05	0.883803	0.567624	0.00401354	-2.67671	0.373571	Responder	q_Treatment:Combined_response < 0.05 (biggest FC in Responders)
NDUFV2	141.992	84.1173	109.404	120.933	0.0855128	542.086	-264.043	4.95577	-0.523555	-0.260724	0.623747	0.938981	0.278454	11.6432	0.33254	0.597717	0.000644374	0.889203	0.907501	0.0385611	-0.748405	0.143301	Responder	q_Treatment:Combined_response < 0.05 (biggest FC in Responders)
SMAD7	43.1969	23.0335	31.5351	31.7111	0.335012	484.748	-235.374	3.76577	-0.628821	-0.314667	0.634387	38.2355	6.24121	65.0801	6.27018e-10	0.0124811	7.19158e-16	1.13061e-07	0.394966	1.47095e-13	-0.878901	0.00778345	Responder	q_Treatment:Combined_response < 0.05 (biggest FC in Responders)
SKA1	4.04475	0.125	2.07403	4.16618	1.3278	238.827	-112.413	1.39742	-3.47686	-0.667926	4.17437	0.330826	0.0668413	11.3407	0.565173	0.795993	0.000758277	0.944971	0.961676	0.0422885	-2.16486	0.748967	Responder	q_Treatment:Combined_response < 0.05 (biggest FC in Responders)
AC027097.2	5.27962	3.99562	4.17708	4.27051	0.738054	304.153	-145.076	1.66385	-0.278656	-0.234242	0.300778	811.704	573.865	1008.38	1.53997e-178	8.1e-127	2.70725e-221	5.86216e-176	4.26932e-124	1.15938e-218	-0.330014	0.0258056	Responder	q_Treatment:Combined_response < 0.05 (biggest FC in Responders)
CYB5A	26.8239	41.7914	33.403	32.2354	0.148355	449.073	-217.536	3.28929	0.443396	0.219351	-0.478975	4.74655	1.7522	16.5664	0.029357	0.1856	4.69763e-05	0.795045	0.70258	0.00585239	0.620994	-0.0498116	Responder	q_Treatment:Combined_response < 0.05 (biggest FC in Responders)
RBCK1	60.9212	27.7722	45.2487	46.0847	0.138562	474.745	-230.373	4.10958	-0.785547	-0.297406	0.803853	3.79426	0.569307	11.2063	0.0514285	0.450534	0.000815207	0.795045	0.848094	0.0434692	-1.10576	0.0258444	Responder	q_Treatment:Combined_response < 0.05 (biggest FC in Responders)
IDH3B	51.1347	26.4508	38.3956	42.2079	0.121071	456.926	-221.463	3.93446	-0.659176	-0.28652	0.753839	1.3634	0.460344	10.8409	0.242949	0.497463	0.000992821	0.867032	0.871101	0.049447	-0.925394	0.133258	Responder	q_Treatment:Combined_response < 0.05 (biggest FC in Responders)
PRND	2.48975	1.61292	2.35049	2.54457	0.86008	237.811	-111.905	0.912181	-0.434136	-0.0575571	0.513474	8.49173	0.00107361	15.9728	0.00356764	0.973861	6.42577e-05	0.362155	0.997286	0.0074626	-0.417461	0.0812383	Responder	q_Treatment:Combined_response < 0.05 (biggest FC in Responders)
TPX2	21.3404	3.02627	9.96058	13.9611	1.01388	389.554	-187.777	3.0606	-1.95327	-0.761965	2.29091	1.00974	0.860374	12.6908	0.314964	0.353634	0.000367453	0.885002	0.805686	0.0277566	-2.47214	0.448887	Responder	q_Treatment:Combined_response < 0.05 (biggest FC in Responders)
MYBL2	21.8909	2.55192	20.3937	24.1052	0.798295	432.007	-209.003	3.08607	-2.14922	-0.0708444	2.31643	2.74709	10.7257	15.7424	0.0974316	0.00105659	7.25782e-05	0.813619	0.125028	0.00815256	-2.6881	0.2308	Responder	q_Treatment:Combined_response < 0.05 (biggest FC in Responders)
UBE2C	35.2544	5.02516	20.7804	25.8866	0.92522	455.397	-220.698	3.56259	-1.94813	-0.52858	2.16785	2.01268	2.79307	13.0856	0.155989	0.0946728	0.000297568	0.837089	0.613716	0.024273	-2.58908	0.303854	Responder	q_Treatment:Combined_response < 0.05 (biggest FC in Responders)
NCOA5	16.8071	6.8642	9.51612	11.7939	0.270869	357.693	-171.846	2.8218	-0.895483	-0.568816	1.11008	120.077	44.9463	258.43	6.08619e-28	2.0251e-11	3.77289e-58	1.32389e-25	5.04582e-09	9.75542e-56	-1.17908	0.282859	Responder	q_Treatment:Combined_response < 0.05 (biggest FC in Responders)
TSHZ2	5.49609	1.83584	4.77158	3.50486	0.707775	288.306	-137.153	1.70404	-1.09653	-0.141359	0.788008	5641.83	86.0124	2926.07	0	1.78809e-20	0	0	5.44532e-18	0	-1.19579	-0.357483	Responder	q_Treatment:Combined_response < 0.05 (biggest FC in Responders)
PIP5K1C	6.64931	2.6963	6.48823	7.4317	0.577977	325.326	-155.663	1.89451	-0.902633	-0.0245226	1.0384	56.5949	1.42159	110.5	5.35508e-14	0.233142	7.61433e-26	1.06357e-11	0.740793	1.6563e-23	-1.04925	0.171198	Responder	q_Treatment:Combined_response < 0.05 (biggest FC in Responders)
PLIN3	35.9113	11.8423	21.7587	22.648	0.218628	418.576	-202.288	3.58105	-1.10938	-0.501039	1.14943	4.17817	0.0541839	13.7973	0.040948	0.815937	0.00020363	0.795045	0.967778	0.0191134	-1.52316	0.0552981	Responder	q_Treatment:Combined_response < 0.05 (biggest FC in Responders)
SWSAP1	8.74469	1.71632	8.64329	8.86473	0.305815	311.54	-148.77	2.16845	-1.62826	-0.0116631	1.65356	2.99408	7.19806	13.2285	0.0835695	0.00729826	0.000275724	0.7986	0.325783	0.0233242	-1.84296	0.0327545	Responder	q_Treatment:Combined_response < 0.05 (biggest FC in Responders)
HOOK2	22.3907	17.1965	21.925	23.5924	0.21236	428.937	-207.468	3.10865	-0.263941	-0.0210159	0.337234	32.6278	0.0107898	70.9327	1.11607e-08	0.917269	3.69613e-17	1.96084e-06	0.985133	7.67451e-15	-0.362276	0.101285	Responder	q_Treatment:Combined_response < 0.05 (biggest FC in Responders)
CACNA1A	10.8421	2.23736	6.99537	6.51967	0.361017	307.769	-146.885	2.38343	-1.57814	-0.438185	1.50771	5.06235	0.505416	10.83	0.0244511	0.47713	0.000998674	0.795045	0.863513	0.049447	-1.87103	-0.0884939	Responder	q_Treatment:Combined_response < 0.05 (biggest FC in Responders)
DDX39A	98.6839	44.7865	75.6124	78.1523	0.124376	514.613	-250.306	4.59192	-0.790016	-0.266301	0.823054	4.07863	1.4962	13.7541	0.0434289	0.221257	0.000208367	0.795045	0.731887	0.0192937	-1.12244	0.0470517	Responder	q_Treatment:Combined_response < 0.05 (biggest FC in Responders)
ZNF333	10.4375	0.808099	6.29659	5.82799	0.521328	295.908	-140.954	2.34541	-2.55848	-0.505398	2.48114	5.37109	0.845887	16.7543	0.0204732	0.357719	4.25466e-05	0.795045	0.809021	0.0053987	-2.66123	-0.0957611	Responder	q_Treatment:Combined_response < 0.05 (biggest FC in Responders)
FXYD3	1.4204	2.31837	1.6876	1.3753	3.3327	294.546	-140.273	0.350941	0.489924	0.172368	-0.694562	692.259	85.5542	1393.76	1.44248e-152	2.25442e-20	4.75746e-305	4.94192e-150	6.71621e-18	2.32844e-302	0.455227	-0.178211	Responder	q_Treatment:Combined_response < 0.05 (biggest FC in Responders)
AD000090.1	12.4998	1.50511	2.8862	3.01127	2.11449	303.429	-144.715	2.52571	-2.11684	-1.46577	2.15926	9555.05	4579.71	9976.17	0	0	0	0	0	0	-2.42999	0.0456977	Responder	q_Treatment:Combined_response < 0.05 (biggest FC in Responders)
TYROBP	8.993	0.599824	3.33019	3.77037	1.40364	281.498	-133.749	2.19645	-2.70757	-0.993416	2.83171	2.30308	0.049579	10.913	0.129118	0.823798	0.000954901	0.826884	0.968791	0.0482389	-2.643	0.13967	Responder	q_Treatment:Combined_response < 0.05 (biggest FC in Responders)
ZFP30	9.87809	2.04348	7.8087	9.11622	0.351936	320.263	-153.132	2.29032	-1.57566	-0.23508	1.73048	1.5899	3.86253	14.2495	0.20734	0.0493759	0.000160104	0.847163	0.521923	0.0161329	-1.83763	0.199669	Responder	q_Treatment:Combined_response < 0.05 (biggest FC in Responders)
ZNF45	4.19885	0.808099	2.60552	3.57795	0.307973	226.584	-106.292	1.43481	-1.64788	-0.477176	1.96504	0.115373	0.322018	11.8003	0.734108	0.570397	0.000592227	0.97434	0.898887	0.0370588	-1.52372	0.344494	Responder	q_Treatment:Combined_response < 0.05 (biggest FC in Responders)
AP2S1	78.4498	41.3175	58.2425	65.0603	0.116021	493.104	-239.552	4.36246	-0.641173	-0.297843	0.751871	1.15286	0.41774	11.976	0.28295	0.518067	0.000538901	0.883803	0.879922	0.0348354	-0.90879	0.15715	Responder	q_Treatment:Combined_response < 0.05 (biggest FC in Responders)
NKG7	31.0763	2.46256	7.07633	7.71993	1.11004	359.103	-172.551	3.43645	-2.53525	-1.47969	2.62229	4.4576	0.740869	14.9445	0.0347462	0.389383	0.000110723	0.795045	0.826901	0.0114951	-3.2116	0.110617	Responder	q_Treatment:Combined_response < 0.05 (biggest FC in Responders)
AC004076.2	0.434044	0.852371	1.05952	0.947919	1.49671	173.64	-79.82	-0.834609	0.674876	0.89243	-0.786182	1888.43	3316.62	2571.29	0	0	0	0	0	0	0.369284	-0.0803776	Responder	q_Treatment:Combined_response < 0.05 (biggest FC in Responders)
RPS4Y1	0.461615	0.486906	19.161	18.4324	5.7953	536.736	-261.368	-0.773024	0.0533402	3.7259	-0.0921081	128.883	856095	488.389	7.19409e-30	0	3.19394e-108	1.59013e-27	0	1.0179e-105	0.0247503	-0.0531043	Non_responder	q_Treatment:Combined_response < 0.05 (biggest FC in Non_responder)
TMSB4Y	0.394972	0.476422	0.593766	0.508049	2.21334	140.636	-63.3182	-0.928941	0.18749	0.40767	-0.343395	103.931	492.85	349.868	2.09526e-24	3.41683e-109	4.52837e-78	4.48647e-22	1.73423e-106	1.24114e-75	0.0818691	-0.0797557	Responder	q_Treatment:Combined_response < 0.05 (biggest FC in Responders)
IGLV1-44	5.86852	1.5798	2.44205	2.4183	2.08576	281.401	-133.7	1.7696	-1.3123	-0.876763	1.30253	34719.4	10007.3	28881.8	0	0	0	0	0	0	-1.41274	-0.00999188	Responder	q_Treatment:Combined_response < 0.05 (biggest FC in Responders)
SLC2A11	14.1365	18.2723	14.9935	14.8805	0.264491	397.501	-191.75	2.64876	0.256625	0.0588601	-0.264195	45.5161	1.51068	54.1506	1.51389e-11	0.219035	1.85701e-13	2.92202e-09	0.729529	3.74243e-11	0.348495	-0.010236	Responder	q_Treatment:Combined_response < 0.05 (biggest FC in Responders)
SGSM1	1.0694	0.444946	1.0717	1.29766	1.91381	190.077	-88.0386	0.0670935	-0.876895	0.00215292	1.06821	965.539	0.0337999	2790.38	5.55741e-212	0.854133	0	2.30784e-209	0.973657	0	-0.518193	0.149347	Responder	q_Treatment:Combined_response < 0.05 (biggest FC in Responders)
CRYBB2	0.558551	0.337273	1.22583	0.571652	3.97723	182.46	-84.23	-0.582409	-0.504454	0.786028	-0.258388	813.188	1495.67	175.945	7.32558e-179	0	3.72299e-40	2.86828e-176	0	8.36391e-38	-0.220912	-0.502061	Non_responder	q_Treatment:Combined_response < 0.05 (biggest FC in Non_responder)
APOL6	41.9606	13.7864	21.2444	28.6797	0.349644	454.617	-220.308	3.73673	-1.11305	-0.68064	1.41314	0.402243	0.00805358	13.6579	0.525933	0.928492	0.000219322	0.939218	0.987897	0.0195168	-1.53874	0.416035	Responder	q_Treatment:Combined_response < 0.05 (biggest FC in Responders)
CDC42EP1	0.548647	0.120705	0.661258	0.787139	1.21836	135.791	-60.8957	-0.600301	-1.51411	0.18669	1.68837	5068.1	139.943	11379	0	2.73979e-32	0	0	1.01476e-29	0	-0.466602	0.105375	Responder	q_Treatment:Combined_response < 0.05 (biggest FC in Responders)
ADSL	17.8971	4.03692	10.0302	11.989	0.320024	353.175	-169.587	2.88464	-1.48916	-0.579037	1.66754	2.1975	0.498293	17.3559	0.138235	0.480251	3.09935e-05	0.831818	0.864944	0.00416406	-1.90755	0.235827	Responder	q_Treatment:Combined_response < 0.05 (biggest FC in Responders)
GTSE1	14.0804	1.94144	7.96687	9.13609	0.847828	351.029	-168.515	2.64478	-1.98135	-0.569492	2.11829	2.27741	1.26902	11.6759	0.131271	0.259951	0.000633152	0.826884	0.752981	0.0380557	-2.35808	0.176825	Responder	q_Treatment:Combined_response < 0.05 (biggest FC in Responders)
ODF3B	21.3839	12.3834	16.6846	14.4685	0.226441	394.265	-190.132	3.06264	-0.546281	-0.248152	0.403768	42.0402	8.01575	30.3045	8.94158e-11	0.00463724	3.69259e-08	1.70188e-08	0.283329	7.12721e-06	-0.742016	-0.193162	Responder	q_Treatment:Combined_response < 0.05 (biggest FC in Responders)
KLHDC7B	8.61765	1.0176	3.51856	3.68856	0.682409	268.383	-127.191	2.15381	-2.13637	-0.895762	2.18355	3.11432	0.0786441	11.7293	0.0776068	0.779143	0.000615247	0.795045	0.958737	0.0376399	-2.25305	0.0532833	Responder	q_Treatment:Combined_response < 0.05 (biggest FC in Responders)
IL10RB	5.43218	2.8904	3.37987	3.7794	0.721317	280.996	-133.498	1.69234	-0.630945	-0.474503	0.742675	13.6137	7.53508	28.3027	0.000224546	0.00605091	1.03753e-07	0.0341909	0.311421	1.9477e-05	-0.725388	0.125944	Responder	q_Treatment:Combined_response < 0.05 (biggest FC in Responders)

### Sheet: UC_CD4T
	y_Pre_Responder	y_Post_Responder	y_Pre_Non_responder	y_Post_Non_responder	Dispersion	AIC	logLik	(Intercept)	TreatmentPost	Combined_responseNon_responder	TreatmentPost:Combined_responseNon_responder	Chisq_Treatment	Chisq_Combined_response	Chisq_Treatment:Combined_response	P_Treatment	P_Combined_response	P_Treatment:Combined_response	q_Treatment	q_Combined_response	q_Treatment:Combined_response	ResponderFC_post_minus_pre	Non_responderFC_post_minus_pre	maxGroup	col
TNFRSF18	382.068	142.393	201.136	221.757	0.289096	712.666	-349.333	5.9456	-0.987009	-0.641617	1.08461	2.69282	0.198598	12.1066	0.100801	0.655855	0.000502447	0.684466	0.934102	0.0174864	-1.41763	0.140145	Responder	q_Treatment:Combined_response < 0.05 (biggest FC in Responders)
TNFRSF4	448.966	149.428	275.767	286.34	0.295193	741.119	-363.559	6.10695	-1.10013	-0.48739	1.13776	4.49246	0.161844	12.9095	0.0340447	0.687464	0.000326918	0.517221	0.93881	0.0131553	-1.58074	0.0540887	Responder	q_Treatment:Combined_response < 0.05 (biggest FC in Responders)
SLC35E2A	13.4625	5.78548	7.53956	8.93216	0.17627	338.418	-162.209	2.59991	-0.844558	-0.579745	1.01405	1.00981	0.65296	10.6575	0.314948	0.419056	0.00109626	0.84697	0.857647	0.0290447	-1.0918	0.217946	Responder	q_Treatment:Combined_response < 0.05 (biggest FC in Responders)
TNFRSF14	110.967	70.6073	96.5571	93.6781	0.0391745	502.832	-244.416	4.70923	-0.452097	-0.139096	0.421826	7.35323	1.01536	10.9504	0.00669423	0.313622	0.000935838	0.270359	0.805386	0.0262239	-0.644892	-0.0432172	Responder	q_Treatment:Combined_response < 0.05 (biggest FC in Responders)
CEP104	21.6145	14.0014	19.8486	20.2964	0.147682	416.607	-201.304	3.07336	-0.434207	-0.0852307	0.45652	109.569	4.97495	222.816	1.21765e-25	0.0257169	2.19825e-50	1.5055e-23	0.396109	3.12974e-48	-0.592151	0.0306623	Responder	q_Treatment:Combined_response < 0.05 (biggest FC in Responders)
RNF207	7.13449	1.23268	5.39133	4.39908	0.311818	285.246	-135.623	1.96494	-1.75575	-0.280149	1.55235	7.84549	1.08719	10.6791	0.00509477	0.297096	0.00108355	0.236638	0.799689	0.0288164	-1.86527	-0.243403	Responder	q_Treatment:Combined_response < 0.05 (biggest FC in Responders)
TNFRSF25	128.857	81.8512	102.778	107.923	0.0537722	536.572	-261.286	4.8587	-0.453801	-0.22613	0.50265	2.57419	0.0702306	12.3036	0.10862	0.791001	0.00045208	0.698381	0.965889	0.0162969	-0.64833	0.0698113	Responder	q_Treatment:Combined_response < 0.05 (biggest FC in Responders)
PARK7	248.656	156.172	220.495	225.327	0.0487718	603.696	-294.848	5.51607	-0.465113	-0.120193	0.486791	4.44124	3.3012	13.6797	0.0350807	0.0692293	0.00021679	0.518484	0.567979	0.00985695	-0.667598	0.0311347	Responder	q_Treatment:Combined_response < 0.05 (biggest FC in Responders)
H6PD	15.8317	8.2313	9.1469	10.7892	0.128368	346.967	-166.484	2.76201	-0.65407	-0.548598	0.819199	0.592626	1.21881	9.34607	0.441406	0.269595	0.00223464	0.891604	0.787616	0.0451251	-0.866574	0.216426	Responder	q_Treatment:Combined_response < 0.05 (biggest FC in Responders)
CASZ1	6.30837	4.03038	4.06786	6.52125	0.0322625	259.511	-122.755	1.84188	-0.448016	-0.43876	0.919964	2.23659	0.00672443	11.2044	0.134778	0.934645	0.000816046	0.73134	0.988916	0.0240631	-0.538881	0.569595	Non_responder	q_Treatment:Combined_response < 0.05 (biggest FC in Non_responder)
MFN2	11.5095	10.2959	10.388	10.737	0.124761	353.933	-169.967	2.44317	-0.111426	-0.10252	0.144474	22.5681	19.1798	40.943	2.02827e-06	1.18965e-05	1.56738e-10	0.00017432	0.000851175	1.54491e-08	-0.147223	0.0435536	Responder	q_Treatment:Combined_response < 0.05 (biggest FC in Responders)
TNFRSF8	6.4214	0.899934	3.9531	4.11052	0.357981	271.791	-128.895	1.85964	-1.96507	-0.485136	2.00412	3.30802	0.300983	14.2725	0.0689427	0.583267	0.000158158	0.632441	0.915903	0.00779692	-1.96574	0.0451388	Responder	q_Treatment:Combined_response < 0.05 (biggest FC in Responders)
TNFRSF1B	223.324	113.652	134.75	151.269	0.138073	627.274	-306.637	5.40862	-0.675486	-0.505202	0.791125	1.67326	0.628342	13.2425	0.195823	0.427964	0.000273672	0.79329	0.860612	0.0116187	-0.968327	0.165671	Responder	q_Treatment:Combined_response < 0.05 (biggest FC in Responders)
PRDM2	145.109	101.007	121.154	134.106	0.0561453	561.563	-273.781	4.97749	-0.3623	-0.180419	0.463866	0.394	0.310188	10.3602	0.530204	0.577565	0.00128759	0.922932	0.91361	0.0322354	-0.518383	0.145388	Responder	q_Treatment:Combined_response < 0.05 (biggest FC in Responders)
AGMAT	6.79553	3.18355	5.25652	6.20178	0.0573958	275.087	-130.544	1.91626	-0.758268	-0.256796	0.923635	0.380103	0.539486	9.75229	0.537548	0.462646	0.001791	0.925234	0.872215	0.0398801	-0.897919	0.202993	Responder	q_Treatment:Combined_response < 0.05 (biggest FC in Responders)
DDI2	25.9387	10.3266	12.7053	14.691	0.152477	380.491	-183.246	3.25574	-0.921011	-0.713719	1.06623	2.37403	2.8492	15.8968	0.123368	0.0914196	6.68906e-05	0.717126	0.625501	0.00415103	-1.24996	0.195206	Responder	q_Treatment:Combined_response < 0.05 (biggest FC in Responders)
FBLIM1	2.49782	2.23869	3.94957	2.81277	0.586327	279.453	-132.726	0.91542	-0.109527	0.458186	-0.22991	64.8163	428.411	112.934	8.22155e-16	3.60389e-95	2.2309e-26	8.77899e-14	6.12011e-93	2.66479e-24	-0.111045	-0.376464	Non_responder	q_Treatment:Combined_response < 0.05 (biggest FC in Non_responder)
ZBTB17	11.412	5.6663	10.688	12.152	0.0774453	329.479	-157.739	2.43466	-0.700127	-0.065543	0.828505	0.645929	5.36019	10.8795	0.421572	0.0206015	0.000972332	0.887669	0.369438	0.0268468	-0.896774	0.170262	Responder	q_Treatment:Combined_response < 0.05 (biggest FC in Responders)
CROCC	7.0007	6.21464	7.89469	6.0798	0.237661	333.77	-159.885	1.94601	-0.119102	0.120181	-0.142116	71.0538	69.2387	98.7903	3.47624e-17	8.72372e-17	2.80699e-23	3.82793e-15	8.1431e-15	3.2698e-21	-0.149198	-0.329235	Non_responder	q_Treatment:Combined_response < 0.05 (biggest FC in Non_responder)
RCC2	26.5064	15.2273	17.1481	21.0153	0.0771288	390.171	-188.085	3.27739	-0.554298	-0.435498	0.757659	0.124306	0.61777	13.7872	0.724411	0.431877	0.000204727	0.960305	0.861981	0.00943017	-0.761346	0.278686	Responder	q_Treatment:Combined_response < 0.05 (biggest FC in Responders)
RNF186	0.425886	2.68432	0.61718	0.652076	0.943688	161.359	-73.6797	-0.853584	1.84101	0.370989	-1.78601	18614.9	751.617	17536.4	0	1.78609e-165	0	0	4.3405e-163	0	1.36954	0.0307995	Responder	q_Treatment:Combined_response < 0.05 (biggest FC in Responders)
UBXN10-AS1	13.4513	3.76887	10.2166	11.1574	0.371452	375.723	-180.861	2.59908	-1.2723	-0.275063	1.36039	2.5754	2.45838	10.9184	0.108537	0.116899	0.000952146	0.698381	0.657501	0.026628	-1.59948	0.116195	Responder	q_Treatment:Combined_response < 0.05 (biggest FC in Responders)
CAMK2N1	9.83651	17.4825	14.1133	11.3803	0.179947	382.79	-184.395	2.2861	0.575096	0.361017	-0.790331	31.3243	10.8559	102.919	2.18326e-08	0.000984797	3.49112e-24	1.99825e-06	0.0527784	4.13508e-22	0.770256	-0.287774	Responder	q_Treatment:Combined_response < 0.05 (biggest FC in Responders)
USP48	62.7554	42.908	50.4326	54.5721	0.0517147	466.217	-226.109	4.13924	-0.380185	-0.218607	0.459071	0.800852	0.00467695	9.14669	0.370839	0.945477	0.00249168	0.873764	0.991181	0.048242	-0.538062	0.111678	Responder	q_Treatment:Combined_response < 0.05 (biggest FC in Responders)
HSPG2	3.96614	2.19988	2.82565	2.66848	0.358118	260.66	-123.33	1.37779	-0.589391	-0.339054	0.53216	1355.53	697.884	1731.7	9.66125e-297	8.62827e-154	0	2.89735e-294	1.9937e-151	0	-0.634107	-0.0605235	Responder	q_Treatment:Combined_response < 0.05 (biggest FC in Responders)
LAPTM5	484.1	330.491	347.207	408.727	0.0836947	712.334	-349.167	6.18229	-0.381714	-0.332373	0.544843	0.00664652	0.520776	10.6733	0.935023	0.470511	0.00108693	0.989629	0.875929	0.0288517	-0.549316	0.234721	Responder	q_Treatment:Combined_response < 0.05 (biggest FC in Responders)
RBBP4	96.1956	70.7436	70.8787	79.0683	0.0393684	488.25	-237.125	4.56638	-0.307322	-0.305413	0.416663	0.132999	1.88861	10.3614	0.715343	0.169359	0.00128678	0.959852	0.717052	0.0322354	-0.438041	0.155666	Responder	q_Treatment:Combined_response < 0.05 (biggest FC in Responders)
S100PBP	30.1573	14.0302	15.969	18.6685	0.140337	401.944	-193.972	3.40643	-0.765215	-0.635777	0.921402	1.3589	2.63872	13.5549	0.243728	0.104287	0.000231687	0.810827	0.643747	0.0102051	-1.05171	0.212984	Responder	q_Treatment:Combined_response < 0.05 (biggest FC in Responders)
KIAA0319L	102.568	33.6757	66.6558	68.0817	0.214762	554.912	-270.456	4.63052	-1.11375	-0.43098	1.13491	6.69047	0.556413	17.0774	0.00969298	0.455709	3.58864e-05	0.319959	0.870134	0.00252731	-1.57858	0.0300907	Responder	q_Treatment:Combined_response < 0.05 (biggest FC in Responders)
ZFP69B	2.63762	1.75842	3.77454	2.68352	0.646217	275.197	-130.598	0.969878	-0.405462	0.3584	0.0643149	663.531	532.023	16.9398	2.54978e-146	1.02524e-117	3.85849e-05	5.28517e-144	1.92676e-115	0.00265295	-0.399154	-0.374275	Responder	q_Treatment:Combined_response < 0.05 (biggest FC in Responders)
IPP	12.035	5.91466	8.50951	9.75425	0.0819876	325.766	-155.883	2.48782	-0.710383	-0.346633	0.846902	0.947152	0.0159551	11.014	0.330445	0.899484	0.000904257	0.851383	0.982698	0.0257485	-0.914658	0.177464	Responder	q_Treatment:Combined_response < 0.05 (biggest FC in Responders)
POMGNT1	9.90809	5.48911	7.33957	8.92753	0.0412695	299.075	-142.538	2.29335	-0.590585	-0.300071	0.786444	0.085379	0.11062	10.819	0.770136	0.739439	0.00100464	0.970763	0.954432	0.0274426	-0.749305	0.251461	Responder	q_Treatment:Combined_response < 0.05 (biggest FC in Responders)
AC103591.3	30.6817	18.1929	23.5618	19.1041	0.284954	462.426	-224.213	3.42367	-0.522635	-0.264039	0.31291	120.417	27.2681	45.648	5.12568e-28	1.77107e-07	1.41527e-11	6.45057e-26	1.3208e-05	1.42488e-09	-0.723077	-0.288927	Responder	q_Treatment:Combined_response < 0.05 (biggest FC in Responders)
GBP2	203.606	74.2469	123.545	136.025	0.162454	612.719	-299.359	5.31618	-1.00879	-0.499583	1.10503	5.08763	0.138982	22.1379	0.0240971	0.709295	2.53754e-06	0.467483	0.946834	0.000224947	-1.44314	0.137777	Responder	q_Treatment:Combined_response < 0.05 (biggest FC in Responders)
GBP4	74.4572	29.1513	41.4248	42.7273	0.243446	523.189	-254.594	4.31022	-0.937724	-0.586344	0.968683	3.94344	0.612944	10.8952	0.0470545	0.433681	0.000964113	0.567876	0.863231	0.026766	-1.32344	0.0436266	Responder	q_Treatment:Combined_response < 0.05 (biggest FC in Responders)
AC099063.4	4.28746	1.18357	2.59161	2.96004	0.0703114	219.213	-102.607	1.4557	-1.28716	-0.503416	1.42008	1.35419	0.0753764	11.2892	0.244547	0.783664	0.000779611	0.811924	0.964946	0.0234813	-1.27588	0.140884	Responder	q_Treatment:Combined_response < 0.05 (biggest FC in Responders)
GBP5	224.401	64.0369	111.34	116.498	0.233739	618.8	-302.4	5.41344	-1.25398	-0.70085	1.29926	7.58648	0.191849	21.5247	0.00588078	0.661382	3.49297e-06	0.248917	0.934305	0.000300204	-1.79316	0.0647659	Responder	q_Treatment:Combined_response < 0.05 (biggest FC in Responders)
PSMA5	116.386	77.1434	96.0673	101.447	0.0459376	520.811	-253.406	4.75691	-0.411248	-0.191865	0.465731	2.03742	0.271447	11.911	0.15347	0.602363	0.00055802	0.751618	0.921172	0.0188616	-0.587067	0.0778137	Responder	q_Treatment:Combined_response < 0.05 (biggest FC in Responders)
CSF1	36.6942	13.7209	19.6421	18.9943	0.254924	439.827	-212.914	3.60262	-0.983695	-0.624941	0.950158	5.10654	0.655129	9.08563	0.0238358	0.418285	0.00257625	0.465971	0.857647	0.0492703	-1.35647	-0.0460015	Responder	q_Treatment:Combined_response < 0.05 (biggest FC in Responders)
CHI3L2	24.8138	7.42917	22.2985	25.5901	0.476861	466.673	-226.336	3.2114	-1.20599	-0.106884	1.34368	1.62571	4.39832	9.76336	0.202297	0.0359743	0.00178024	0.794934	0.458906	0.0397662	-1.61468	0.190656	Responder	q_Treatment:Combined_response < 0.05 (biggest FC in Responders)
CTTNBP2NL	3.26874	2.72785	2.46453	2.5279	0.893139	283.696	-134.848	1.1844	-0.180891	-0.282402	0.206278	227.482	1025.21	543.811	2.11153e-51	5.96485e-225	2.795e-120	3.00626e-49	1.58631e-222	5.1163e-118	-0.195467	0.0261485	Responder	q_Treatment:Combined_response < 0.05 (biggest FC in Responders)
SLC16A1-AS1	17.3539	8.85006	11.8557	15.6091	0.123657	369.11	-177.555	2.85382	-0.673393	-0.381007	0.948438	0.00500312	0.193429	13.5834	0.94361	0.660078	0.000228199	0.990621	0.934305	0.0101121	-0.897882	0.369566	Responder	q_Treatment:Combined_response < 0.05 (biggest FC in Responders)
CD2	964.554	566.605	658.802	713.432	0.0795277	770.599	-378.3	6.87167	-0.532004	-0.381242	0.611668	2.13053	0.580209	14.2627	0.144391	0.44623	0.000158984	0.736306	0.866947	0.00780793	-0.76647	0.114764	Responder	q_Treatment:Combined_response < 0.05 (biggest FC in Responders)
NOTCH2	27.5903	14.6478	18.2819	22.2258	0.113234	410.121	-198.061	3.31746	-0.633172	-0.411552	0.828514	0.318718	0.0241789	12.9587	0.572379	0.876431	0.000318441	0.933811	0.976892	0.012935	-0.869563	0.268481	Responder	q_Treatment:Combined_response < 0.05 (biggest FC in Responders)
CHD1L	12.4073	8.91286	9.09753	11.9215	0.025202	312.056	-149.028	2.51828	-0.330786	-0.310278	0.601124	0.824089	0.0725939	9.21049	0.363987	0.787597	0.00240632	0.869725	0.965889	0.0474366	-0.43564	0.355768	Responder	q_Treatment:Combined_response < 0.05 (biggest FC in Responders)
CTSS	75.7986	50.5216	60.1404	67.4568	0.0429233	471.886	-228.943	4.32808	-0.405679	-0.231398	0.520485	0.500833	0.0805562	14.1613	0.479135	0.776545	0.000167785	0.908003	0.963504	0.00812689	-0.575903	0.163067	Responder	q_Treatment:Combined_response < 0.05 (biggest FC in Responders)
SETDB1	11.5451	5.29564	6.47305	8.06119	0.0892167	305.12	-145.56	2.44626	-0.779379	-0.578616	0.998793	0.538358	1.18892	13.6134	0.463114	0.275547	0.000224583	0.900016	0.790614	0.0100375	-0.994702	0.278003	Responder	q_Treatment:Combined_response < 0.05 (biggest FC in Responders)
RFX5	22.0849	10.0133	14.2776	16.7211	0.103811	374.292	-180.146	3.0949	-0.790978	-0.436204	0.948957	1.3802	0.005479	16.0607	0.240066	0.940994	6.1345e-05	0.809601	0.990108	0.00394821	-1.0677	0.21405	Responder	q_Treatment:Combined_response < 0.05 (biggest FC in Responders)
SELENBP1	1.16228	8.06664	3.47557	1.68905	1.14657	280.48	-133.24	0.150387	1.93735	1.09537	-2.65894	0.151038	0.890692	13.3035	0.697545	0.34529	0.00026491	0.956952	0.822244	0.0114434	2.06801	-0.734972	Responder	q_Treatment:Combined_response < 0.05 (biggest FC in Responders)
PSMB4	106.16	77.7541	90.5313	95.2016	0.0298397	493.71	-239.855	4.66495	-0.311394	-0.159249	0.361694	1.33597	0.0849701	9.93478	0.247746	0.770672	0.00162184	0.815087	0.962401	0.0375368	-0.444336	0.0717948	Responder	q_Treatment:Combined_response < 0.05 (biggest FC in Responders)
S100A9	4.38237	0.334156	2.02035	1.69356	0.778311	223.678	-104.839	1.47759	-2.57374	-0.774321	2.3973	22577.7	2013.52	19698.9	0	0	0	0	0	0	-2.01232	-0.1652	Responder	q_Treatment:Combined_response < 0.05 (biggest FC in Responders)
ADAR	139.079	89.8231	100.871	115.793	0.0572603	543.674	-264.837	4.93504	-0.437198	-0.321198	0.575163	0.361957	0.279004	15.4485	0.547422	0.597355	8.4784e-05	0.929292	0.919776	0.00497929	-0.625106	0.197216	Responder	q_Treatment:Combined_response < 0.05 (biggest FC in Responders)
SYT11	37.3602	14.0609	21.051	27.1859	0.244992	456.973	-221.487	3.62061	-0.977212	-0.573657	1.23296	0.721996	0.0126454	15.9005	0.39549	0.910465	6.67612e-05	0.882204	0.984903	0.00415103	-1.34881	0.354127	Responder	q_Treatment:Combined_response < 0.05 (biggest FC in Responders)
RAB25	1.12391	1.57983	1.06109	1.27703	0.00410603	169.451	-77.7256	0.116815	0.3405	-0.0575172	-0.155263	3691.56	104.947	767.635	0	1.25438e-24	5.87476e-169	0	1.34965e-22	1.20007e-166	0.28055	0.143743	Responder	q_Treatment:Combined_response < 0.05 (biggest FC in Responders)
CCT3	136.772	95.3337	124.963	142.339	0.0417336	537.715	-261.858	4.91831	-0.360931	-0.090298	0.491125	0.108982	5.61351	14.9105	0.741307	0.0178225	0.000112733	0.966082	0.343946	0.00611144	-0.516169	0.186431	Responder	q_Treatment:Combined_response < 0.05 (biggest FC in Responders)
ETV3	39.1438	101.653	53.4274	47.1028	0.241569	543.244	-264.622	3.66724	0.954319	0.311082	-1.08031	2.55414	1.86834	13.6853	0.110006	0.171665	0.000216134	0.701319	0.719143	0.00985695	1.35452	-0.178213	Responder	q_Treatment:Combined_response < 0.05 (biggest FC in Responders)
FCRL3	8.00809	1.45787	7.19015	7.21506	0.488956	329.935	-157.967	2.08045	-1.70347	-0.10774	1.70693	3.42738	4.74524	11.1238	0.0641238	0.0293794	0.000852269	0.622402	0.428678	0.024814	-1.87381	0.00438204	Responder	q_Treatment:Combined_response < 0.05 (biggest FC in Responders)
IFI16	228.838	147.704	166.067	169.08	0.0614135	597.928	-291.964	5.43301	-0.437806	-0.320622	0.455788	3.30891	1.26075	9.58609	0.068905	0.261509	0.00196057	0.632441	0.782755	0.0418853	-0.628176	0.0257884	Responder	q_Treatment:Combined_response < 0.05 (biggest FC in Responders)
AIM2	20.1831	7.47908	10.8935	13.9022	0.226141	384.748	-185.374	3.00485	-0.992737	-0.616682	1.23662	0.80861	0.0966327	15.0788	0.368532	0.755909	0.000103115	0.872432	0.957762	0.00574469	-1.32094	0.325353	Responder	q_Treatment:Combined_response < 0.05 (biggest FC in Responders)
PEA15	14.6205	8.95498	9.24064	10.9182	0.0434659	318.288	-152.144	2.68242	-0.490213	-0.458812	0.657036	0.230964	2.34573	9.81052	0.63081	0.125627	0.00173516	0.945074	0.669575	0.0391314	-0.649948	0.218865	Responder	q_Treatment:Combined_response < 0.05 (biggest FC in Responders)
CD84	67.8601	42.2286	46.8904	61.4677	0.167122	535.989	-260.994	4.21745	-0.474351	-0.369634	0.745048	0.132459	0.000570861	9.15306	0.715896	0.980938	0.00248302	0.959852	0.997669	0.0482069	-0.671682	0.383373	Responder	q_Treatment:Combined_response < 0.05 (biggest FC in Responders)
ARHGAP30	99.3216	58.255	75.1329	75.4964	0.0643797	510.355	-248.177	4.59836	-0.533532	-0.279104	0.538358	4.87972	0.0528047	11.5438	0.027174	0.818253	0.000679748	0.486354	0.969705	0.0213518	-0.759622	0.00687144	Responder	q_Treatment:Combined_response < 0.05 (biggest FC in Responders)
CD247	272.971	153.32	213.545	206.222	0.095165	645.846	-315.923	5.60936	-0.576835	-0.245518	0.541942	5.93269	0.0532496	9.07759	0.0148625	0.817502	0.00258761	0.389221	0.969597	0.0493769	-0.828093	-0.0501	Responder	q_Treatment:Combined_response < 0.05 (biggest FC in Responders)
SFT2D2	45.2102	27.1955	32.4154	35.6979	0.0955211	461.264	-223.632	3.81132	-0.508271	-0.332691	0.604731	0.934773	0.112945	9.06302	0.333626	0.736816	0.0026083	0.853793	0.95378	0.0495571	-0.712747	0.135186	Responder	q_Treatment:Combined_response < 0.05 (biggest FC in Responders)
F5	31.1508	6.33676	15.1731	17.1333	0.445922	432.93	-209.465	3.43884	-1.59247	-0.719315	1.71397	3.77579	0.155828	15.8385	0.0519993	0.693027	6.89845e-05	0.585084	0.942131	0.00424601	-2.13164	0.165047	Responder	q_Treatment:Combined_response < 0.05 (biggest FC in Responders)
XPR1	11.4237	6.6306	8.13924	11.6104	0.0884088	327.433	-156.716	2.43569	-0.543997	-0.338995	0.899202	0.596272	0.345263	12.3595	0.440004	0.556807	0.000438747	0.89139	0.906043	0.0159385	-0.703229	0.464469	Responder	q_Treatment:Combined_response < 0.05 (biggest FC in Responders)
RGS2	243.134	368.139	307.731	226.228	0.148984	707.572	-346.786	5.49361	0.414847	0.235613	-0.722531	0.677986	1.09363	10.4897	0.410281	0.295669	0.00120042	0.886323	0.798822	0.0308757	0.59649	-0.442211	Responder	q_Treatment:Combined_response < 0.05 (biggest FC in Responders)
ZNF281	67.7143	36.0132	54.493	63.0668	0.177268	541.175	-263.588	4.2153	-0.631411	-0.217225	0.777533	0.622758	1.68253	9.51209	0.430024	0.194588	0.00204123	0.889639	0.740155	0.0430062	-0.892569	0.207272	Responder	q_Treatment:Combined_response < 0.05 (biggest FC in Responders)
AL359834.1	5.96279	0.642268	3.60037	3.92721	0.441378	265.692	-125.846	1.78554	-2.22829	-0.504502	2.31518	2.37559	0.351436	14.8695	0.123245	0.553301	0.00011521	0.717126	0.905042	0.00622176	-2.08398	0.0990196	Responder	q_Treatment:Combined_response < 0.05 (biggest FC in Responders)
PTPN7	148.445	106.787	108.574	132.252	0.0798395	580.05	-283.025	5.00021	-0.329382	-0.312782	0.526661	0.173549	0.266475	9.74265	0.676977	0.605707	0.00180041	0.953651	0.921714	0.0399635	-0.471437	0.282254	Responder	q_Treatment:Combined_response < 0.05 (biggest FC in Responders)
LAX1	81.5508	35.5023	60.3359	71.0073	0.178212	543.127	-264.563	4.40123	-0.831629	-0.301298	0.994485	1.51214	1.05955	15.5111	0.218813	0.303317	8.20207e-05	0.801915	0.801917	0.00487798	-1.1773	0.231411	Responder	q_Treatment:Combined_response < 0.05 (biggest FC in Responders)
SRGAP2	14.3365	8.29727	9.28801	10.6949	0.0515861	320.178	-153.089	2.66281	-0.546885	-0.434088	0.687931	0.584221	1.33376	9.89606	0.444662	0.248138	0.00165633	0.892427	0.776546	0.0380182	-0.722094	0.18492	Responder	q_Treatment:Combined_response < 0.05 (biggest FC in Responders)
FCMR	69.5285	47.0606	67.7862	82.0675	0.0781074	509.415	-247.708	4.24174	-0.390301	-0.0253773	0.581484	0.0422088	8.82998	11.0955	0.837222	0.00296322	0.000865355	0.977388	0.125562	0.0248688	-0.553353	0.272164	Responder	q_Treatment:Combined_response < 0.05 (biggest FC in Responders)
MIR29B2CHG	28.6127	16.6658	23.9339	29.2185	0.139378	441.779	-213.889	3.35385	-0.540492	-0.178553	0.739998	0.0389092	2.10437	9.24037	0.843629	0.146879	0.00236737	0.977594	0.698704	0.0468783	-0.745256	0.277323	Responder	q_Treatment:Combined_response < 0.05 (biggest FC in Responders)
UTP25	13.6465	8.79371	14.4776	12.1652	0.101123	355.847	-170.923	2.61348	-0.439447	0.0591201	0.265419	29.6302	2.6797	12.6927	5.22846e-08	0.101635	0.000367095	4.75453e-06	0.638957	0.0141372	-0.580629	-0.233458	Responder	q_Treatment:Combined_response < 0.05 (biggest FC in Responders)
SDE2	35.9985	26.6711	36.9478	37.3711	0.158399	481.342	-233.671	3.58348	-0.299897	0.0260305	0.311289	41.5464	1.51867	53.5254	1.15104e-10	0.217821	2.55275e-13	1.10367e-08	0.757584	2.66526e-11	-0.419088	0.0160035	Responder	q_Treatment:Combined_response < 0.05 (biggest FC in Responders)
GALNT2	15.3417	7.64273	11.1591	12.3006	0.112932	358.961	-172.48	2.73057	-0.696817	-0.318315	0.794208	1.38164	0.086763	9.45462	0.239822	0.768333	0.00210618	0.809601	0.961882	0.0437898	-0.918995	0.129453	Responder	q_Treatment:Combined_response < 0.05 (biggest FC in Responders)
LYST	111.007	38.4065	76.0134	76.4809	0.176908	556.231	-271.116	4.70959	-1.06137	-0.378684	1.0675	7.67317	0.935499	18.0843	0.0056048	0.333438	2.11341e-05	0.244012	0.816222	0.00159297	-1.50708	0.00873247	Responder	q_Treatment:Combined_response < 0.05 (biggest FC in Responders)
EIPR1	17.3617	9.94056	12.6853	14.1756	0.0741291	361.22	-173.61	2.85427	-0.557644	-0.31382	0.66872	0.822677	0.00708981	9.13892	0.364399	0.932897	0.00250229	0.869893	0.98879	0.0483024	-0.747014	0.149123	Responder	q_Treatment:Combined_response < 0.05 (biggest FC in Responders)
RNASEH1	25.6931	12.7108	20.7845	22.9118	0.115087	415.976	-200.988	3.24622	-0.703773	-0.212017	0.80122	1.68001	1.83275	11.7278	0.194923	0.175803	0.000615727	0.79329	0.72408	0.0200431	-0.961158	0.134424	Responder	q_Treatment:Combined_response < 0.05 (biggest FC in Responders)
TRIB2	99.6707	28.7576	51.6697	61.7707	0.239491	542.048	-264.024	4.60187	-1.24297	-0.657001	1.42153	3.70787	0.0483191	24.0778	0.0541565	0.826014	9.25199e-07	0.593113	0.970214	8.30617e-05	-1.75832	0.253119	Responder	q_Treatment:Combined_response < 0.05 (biggest FC in Responders)
RHOB	37.5702	68.6524	45.468	38.4998	0.129138	493.638	-239.819	3.62621	0.602845	0.190798	-0.769199	0.55215	3.08286	12.1562	0.45744	0.0791213	0.000489237	0.8988	0.598291	0.0171965	0.852686	-0.234391	Responder	q_Treatment:Combined_response < 0.05 (biggest FC in Responders)
LDAH	10.6274	6.08298	7.71763	9.19863	0.0578402	308.088	-147.044	2.36343	-0.55794	-0.319927	0.733486	0.152191	0.00166978	9.07673	0.69645	0.967405	0.00258883	0.956755	0.99507	0.0493769	-0.715099	0.226367	Responder	q_Treatment:Combined_response < 0.05 (biggest FC in Responders)
NCOA1	54.5109	34.9382	39.2487	48.8983	0.119402	498.141	-242.071	3.9984	-0.444821	-0.328483	0.664646	0.020026	0.000997643	9.60011	0.887465	0.974803	0.00194565	0.980826	0.997043	0.0417412	-0.627254	0.31005	Responder	q_Treatment:Combined_response < 0.05 (biggest FC in Responders)
GAREM2	31.1751	26.9485	6.2242	7.50787	1.54496	450.858	-218.429	3.43962	-0.145691	-1.61117	0.333197	6.0379	4103.38	164.711	0.0140019	0	1.05799e-37	0.378723	0	1.42023e-35	-0.203173	0.235959	Non_responder	q_Treatment:Combined_response < 0.05 (biggest FC in Non_responder)
PPM1G	115.074	77.293	91.566	99.817	0.053437	526.894	-256.447	4.74558	-0.397975	-0.228518	0.484253	0.89569	0.015521	11.2756	0.34394	0.900853	0.00078532	0.859146	0.983158	0.0234813	-0.568094	0.123184	Responder	q_Treatment:Combined_response < 0.05 (biggest FC in Responders)
TOGARAM2	9.56712	4.5419	5.29886	5.79745	0.220776	312.267	-149.134	2.25833	-0.744986	-0.590841	0.834913	1247.1	1417.41	2859.65	3.53747e-273	3.46806553946797e-310	0	9.77661e-271	1.04005e-307	0	-0.931129	0.109903	Responder	q_Treatment:Combined_response < 0.05 (biggest FC in Responders)
YPEL5	499.109	839.737	731.284	671.308	0.101581	789.838	-387.919	6.21282	0.520264	0.381977	-0.605837	1.45811	0.595171	11.021	0.227231	0.440426	0.000900832	0.808653	0.866292	0.0257029	0.749412	-0.12328	Responder	q_Treatment:Combined_response < 0.05 (biggest FC in Responders)
GALM	69.0777	35.1047	49.3552	47.8812	0.0898286	478.126	-232.063	4.23523	-0.676897	-0.33619	0.646578	6.87938	0.043707	11.6037	0.00871958	0.8344	0.000658221	0.301231	0.971767	0.0208959	-0.956769	-0.0428601	Responder	q_Treatment:Combined_response < 0.05 (biggest FC in Responders)
SLC8A1-AS1	0.245085	0.10959	0.718078	0.767565	1.39656	142.152	-64.0758	-1.40615	-0.804857	1.07497	0.871503	1643.72	5209.95	3407.34	0	0	0	0	0	0	-0.166218	0.0409678	Responder	q_Treatment:Combined_response < 0.05 (biggest FC in Responders)
ZFP36L2	856.998	1609.32	997.504	999.83	0.110403	836.225	-411.113	6.75344	0.630133	0.151821	-0.627804	5.05548	2.8141	10.98	0.0245482	0.0934395	0.000921004	0.470285	0.627456	0.0259631	0.908304	0.00335707	Responder	q_Treatment:Combined_response < 0.05 (biggest FC in Responders)
THADA	52.9203	21.1993	48.1879	56.965	0.282857	535.537	-260.769	3.96879	-0.914822	-0.0936792	1.08215	1.19745	5.34841	11.6054	0.273832	0.0207412	0.000657598	0.826672	0.369591	0.0208959	-1.28032	0.236877	Responder	q_Treatment:Combined_response < 0.05 (biggest FC in Responders)
PELI1	112.099	40.8306	80.6542	75.3091	0.168337	556.263	-271.131	4.71938	-1.00995	-0.329213	0.941384	10.1048	1.09662	14.9602	0.00147887	0.295009	0.000109806	0.095181	0.798677	0.00600124	-1.43496	-0.0976712	Responder	q_Treatment:Combined_response < 0.05 (biggest FC in Responders)
AFTPH	59.5506	37.1934	42.3711	49.3032	0.107307	499.622	-242.811	4.08683	-0.470695	-0.340361	0.622218	0.20078	0.105511	9.30396	0.654092	0.745314	0.00228659	0.950139	0.956263	0.0459214	-0.664818	0.213917	Responder	q_Treatment:Combined_response < 0.05 (biggest FC in Responders)
PLEK	9.67621	1.95308	5.90565	6.54699	0.269252	308.45	-147.225	2.26967	-1.60026	-0.493761	1.70336	3.41791	0.374938	17.1579	0.0644926	0.540325	3.43967e-05	0.622402	0.901951	0.00243629	-1.85411	0.128125	Responder	q_Treatment:Combined_response < 0.05 (biggest FC in Responders)
HK2	3.82947	3.74017	4.0742	3.15665	0.613326	302.818	-144.409	1.34273	-0.0235937	0.06195	-0.231572	15.8614	8.01391	116.165	6.81538e-05	0.00464193	4.37251e-27	0.00561771	0.169537	5.26757e-25	-0.0269242	-0.287762	Non_responder	q_Treatment:Combined_response < 0.05 (biggest FC in Non_responder)
REG1A	25.6974	3.27048	4.08401	7.10008	2.7557	384.104	-185.052	3.24639	-2.06145	-1.83931	2.61448	1622.63	2615.73	5306.15	0	0	0	0	0	0	-2.64423	0.67197	Responder	q_Treatment:Combined_response < 0.05 (biggest FC in Responders)
REG3A	1.95657	0.100841	0.54929	1.11292	3.16962	191.7	-88.8499	0.671192	-2.9654	-1.27032	3.67152	17485.1	6329.8	52624.6	0	0	0	0	0	0	-1.42532	0.447631	Responder	q_Treatment:Combined_response < 0.05 (biggest FC in Responders)
TGOLN2	148.279	102.415	111.393	124.879	0.0463969	541.903	-263.952	4.99909	-0.370059	-0.286033	0.484343	0.349062	0.455303	13.287	0.554645	0.499827	0.000267258	0.930186	0.889461	0.0114817	-0.529561	0.16349	Responder	q_Treatment:Combined_response < 0.05 (biggest FC in Responders)
ELMOD3	13.404	8.38693	10.8965	13.7538	0.0744037	348.192	-167.096	2.59556	-0.468882	-0.207116	0.701759	0.0722152	1.03537	9.16454	0.788138	0.3089	0.0024675	0.972664	0.803625	0.0481043	-0.617749	0.310554	Responder	q_Treatment:Combined_response < 0.05 (biggest FC in Responders)
C2orf68	15.2172	8.02341	11.4938	13.5592	0.0791552	345.691	-165.845	2.72243	-0.640061	-0.280619	0.805319	0.429207	0.458528	11.8577	0.512378	0.498313	0.00057423	0.917802	0.88876	0.0191796	-0.845778	0.220719	Responder	q_Treatment:Combined_response < 0.05 (biggest FC in Responders)
LINC01943	61.5308	21.522	39.1178	45.5534	0.279379	521.539	-253.77	4.11954	-1.05046	-0.452961	1.20277	2.18661	0.672646	14.5589	0.139216	0.41213	0.000135844	0.733868	0.855558	0.00696261	-1.47323	0.214644	Responder	q_Treatment:Combined_response < 0.05 (biggest FC in Responders)
CYTOR	270.56	118.537	194.433	211.297	0.152981	663.095	-324.547	5.60049	-0.825272	-0.330407	0.908447	3.46551	0.742829	15.9582	0.0626611	0.388756	6.47581e-05	0.621122	0.848486	0.00411155	-1.18382	0.119407	Responder	q_Treatment:Combined_response < 0.05 (biggest FC in Responders)
IGKC	4717.79	585.036	1850.4	2354.03	0.690327	1003.42	-494.709	8.4591	-2.08742	-0.935941	2.32815	4.6168	0.630705	22.6185	0.0316602	0.427097	1.97572e-06	0.50423	0.860612	0.000176252	-3.00936	0.347133	Responder	q_Treatment:Combined_response < 0.05 (biggest FC in Responders)
IGKV3-20	6.93642	0.652709	2.9362	3.02105	0.692231	261.593	-123.797	1.93679	-2.36341	-0.859668	2.39189	3.51461	0.0638644	12.9181	0.06083	0.800489	0.000325416	0.615064	0.966332	0.0131425	-2.26366	0.0307658	Responder	q_Treatment:Combined_response < 0.05 (biggest FC in Responders)
TMEM127	18.7649	13.1508	13.2246	16.6811	0.0471823	356.072	-171.036	2.93199	-0.355508	-0.349906	0.587705	0.273075	0.542822	9.50159	0.601276	0.461266	0.00205294	0.939035	0.872163	0.0431267	-0.482061	0.313818	Responder	q_Treatment:Combined_response < 0.05 (biggest FC in Responders)
IL1R2	36.4841	11.9616	19.5709	22.9653	0.331351	458.522	-222.261	3.59688	-1.11517	-0.622834	1.27511	1.92522	0.000107857	12.8844	0.165282	0.991714	0.000331326	0.758848	0.999447	0.0132103	-1.53203	0.220341	Responder	q_Treatment:Combined_response < 0.05 (biggest FC in Responders)
IL1R1	54.0892	14.761	32.1761	39.1599	0.328019	503.345	-244.673	3.99063	-1.29864	-0.51941	1.49507	2.60575	1.29347	18.9256	0.106477	0.255409	1.35917e-05	0.695131	0.779387	0.0010643	-1.80541	0.275611	Responder	q_Treatment:Combined_response < 0.05 (biggest FC in Responders)
LIMS1	275.912	174.798	224.175	239.209	0.0784956	646.838	-316.419	5.62008	-0.456453	-0.207654	0.521363	1.62571	0.265847	10.1042	0.202297	0.606131	0.00147931	0.794934	0.921714	0.0348678	-0.655511	0.0932429	Responder	q_Treatment:Combined_response < 0.05 (biggest FC in Responders)
MIR4435-2HG	182.651	50.6069	88.4356	104.726	0.320904	621.597	-303.798	5.20758	-1.28349	-0.725304	1.45256	3.41628	0.00314396	19.6736	0.0645563	0.955285	9.18632e-06	0.622402	0.992912	0.000744144	-1.83133	0.241404	Responder	q_Treatment:Combined_response < 0.05 (biggest FC in Responders)
BCL2L11	69.6231	43.2047	56.4331	66.5957	0.113358	522.291	-254.146	4.2431	-0.477149	-0.210041	0.642733	0.111917	0.631932	9.72315	0.737972	0.426648	0.00181961	0.965356	0.860612	0.0401709	-0.675943	0.235049	Responder	q_Treatment:Combined_response < 0.05 (biggest FC in Responders)
AC108463.3	6.62226	1.21687	3.31755	4.40235	0.345514	270.97	-128.485	1.89044	-1.69415	-0.691212	1.97707	0.938779	0.00280558	15.8992	0.332592	0.957758	6.68065e-05	0.853076	0.993662	0.00415103	-1.78169	0.323377	Responder	q_Treatment:Combined_response < 0.05 (biggest FC in Responders)
AC068491.3	7.59277	2.54477	4.14805	7.00854	0.334994	307.294	-146.647	2.0272	-1.09315	-0.604557	1.61764	0.071694	0.207734	13.9857	0.788886	0.648549	0.000184203	0.972664	0.932741	0.00871257	-1.27743	0.637512	Responder	q_Treatment:Combined_response < 0.05 (biggest FC in Responders)
AC017002.3	22.607	5.6219	12.3538	14.7803	0.337625	401.004	-193.502	3.11826	-1.39159	-0.604295	1.57092	2.68453	0.298274	17.0187	0.101327	0.584966	3.70138e-05	0.684466	0.916632	0.00257	-1.8339	0.24087	Responder	q_Treatment:Combined_response < 0.05 (biggest FC in Responders)
TTL	14.8257	7.49819	7.9997	11.0138	0.105418	330.981	-158.491	2.69636	-0.681701	-0.616959	1.00145	0.000104973	1.50204	14.9527	0.991825	0.220357	0.000110241	0.999034	0.758595	0.00600124	-0.897043	0.416742	Responder	q_Treatment:Combined_response < 0.05 (biggest FC in Responders)
AC009404.1	6.22162	20.4859	11.2737	11.0556	0.300147	386.579	-186.29	1.82803	1.19171	0.594441	-1.21124	4.51382	0.137641	11.2761	0.033622	0.710637	0.000785119	0.517221	0.946834	0.0234813	1.57299	-0.0258666	Responder	q_Treatment:Combined_response < 0.05 (biggest FC in Responders)
SFT2D3	14.0683	5.22806	10.714	11.6445	0.106607	338.667	-162.334	2.64393	-0.989886	-0.272372	1.07317	3.00364	1.6112	15.8936	0.0830777	0.204323	6.70049e-05	0.659336	0.746098	0.00415103	-1.27466	0.110276	Responder	q_Treatment:Combined_response < 0.05 (biggest FC in Responders)
NR4A2	311.09	692.999	447.791	420.893	0.21232	780.58	-383.29	5.74008	0.800948	0.364245	-0.862894	2.86219	0.270419	10.7666	0.0906842	0.603051	0.0010335	0.676293	0.921172	0.0280138	1.15297	-0.0891642	Responder	q_Treatment:Combined_response < 0.05 (biggest FC in Responders)
LY75	20.5676	9.88592	13.5654	18.2302	0.187742	401.72	-193.86	3.02372	-0.732604	-0.416195	1.02816	0.0119984	0.220652	12.6503	0.912776	0.638544	0.000375507	0.985782	0.93022	0.0143825	-0.9864	0.400827	Responder	q_Treatment:Combined_response < 0.05 (biggest FC in Responders)
DPP4	22.9463	29.4526	25.0271	21.5911	0.140615	441.954	-213.977	3.13315	0.249627	0.0868029	-0.397302	4.94964	0.0418689	29.0987	0.0260961	0.83787	6.87849e-08	0.478938	0.972571	6.37844e-06	0.346765	-0.204255	Responder	q_Treatment:Combined_response < 0.05 (biggest FC in Responders)
METTL8	95.0114	45.414	69.8682	82.1391	0.21308	578.506	-282.253	4.554	-0.738178	-0.307386	0.89998	0.843044	0.997339	11.005	0.358528	0.317955	0.000908646	0.867631	0.807874	0.0258213	-1.04865	0.230387	Responder	q_Treatment:Combined_response < 0.05 (biggest FC in Responders)
DCAF17	12.0651	8.84859	10.1311	9.1707	0.100675	342.726	-164.363	2.49032	-0.310057	-0.174707	0.210462	50.7338	16.8147	27.4967	1.05781e-12	4.12133e-05	1.57362e-07	1.05744e-10	0.00284755	1.44969e-05	-0.407727	-0.130175	Responder	q_Treatment:Combined_response < 0.05 (biggest FC in Responders)
SLC25A12	14.2161	7.52195	9.79551	10.6045	0.0530932	322.725	-154.362	2.65438	-0.636553	-0.372454	0.715907	1.84919	0.315796	10.351	0.173878	0.574145	0.00129406	0.769587	0.913062	0.0322413	-0.836348	0.104252	Responder	q_Treatment:Combined_response < 0.05 (biggest FC in Responders)
WIPF1	238.331	162.277	176.948	202.227	0.0690467	620.535	-303.267	5.47366	-0.384357	-0.297804	0.517892	0.14616	0.278831	11.2086	0.702232	0.597469	0.000814192	0.957998	0.919776	0.0240588	-0.551687	0.191636	Responder	q_Treatment:Combined_response < 0.05 (biggest FC in Responders)
TTN-AS1	16.1355	7.75272	9.25856	10.5064	0.116165	338.863	-162.431	2.78102	-0.732981	-0.555476	0.859417	1.34107	1.32892	10.6042	0.246845	0.248998	0.0011283	0.814854	0.776638	0.0295603	-0.969189	0.165608	Responder	q_Treatment:Combined_response < 0.05 (biggest FC in Responders)
TTN	57.4363	25.2513	32.9244	39.3974	0.246991	507.251	-246.626	4.05068	-0.821799	-0.556461	1.00129	0.630844	0.0709441	10.6889	0.427046	0.789967	0.00107778	0.889234	0.965889	0.0287715	-1.15448	0.25194	Responder	q_Treatment:Combined_response < 0.05 (biggest FC in Responders)
MFSD6	28.375	15.9474	18.7374	21.5237	0.0843304	399.443	-192.722	3.34551	-0.576212	-0.41499	0.714848	0.769095	0.597564	11.8707	0.380497	0.439509	0.000570226	0.878756	0.866014	0.0191483	-0.793524	0.190516	Responder	q_Treatment:Combined_response < 0.05 (biggest FC in Responders)
NEMP2	15.2873	6.0999	9.78261	10.876	0.126594	344.685	-165.343	2.72702	-0.918748	-0.446414	1.0247	2.42649	0.00104586	13.819	0.1193	0.974201	0.000201296	0.713677	0.996808	0.0093639	-1.19787	0.13934	Responder	q_Treatment:Combined_response < 0.05 (biggest FC in Responders)
STAT1	174.718	61.8202	108.323	121.185	0.225096	621.325	-303.662	5.16317	-1.03894	-0.478057	1.15115	3.5375	0.477004	16.5898	0.0599959	0.489783	4.63989e-05	0.613202	0.885505	0.00309949	-1.48396	0.160476	Responder	q_Treatment:Combined_response < 0.05 (biggest FC in Responders)
PLCL1	13.0498	5.62207	10.7771	11.3586	0.11927	343.625	-164.813	2.56878	-0.842076	-0.191349	0.894624	2.50282	1.74382	10.5561	0.113643	0.186656	0.00115804	0.706775	0.733247	0.030227	-1.0852	0.0695265	Responder	q_Treatment:Combined_response < 0.05 (biggest FC in Responders)
CFLAR	283.446	126.608	189.162	216.233	0.119284	646.135	-316.068	5.64702	-0.805928	-0.40442	0.939681	2.80385	0.265563	21.7968	0.0940381	0.606324	3.03108e-06	0.680894	0.921714	0.000263722	-1.15644	0.192014	Responder	q_Treatment:Combined_response < 0.05 (biggest FC in Responders)
CFLAR-AS1	4.26275	1.45005	3.03208	4.41192	0.292862	265.475	-125.738	1.44991	-1.07832	-0.340667	1.45338	0.00321462	0.755197	9.78901	0.954786	0.384836	0.00175558	0.993069	0.846454	0.03934	-1.10301	0.424618	Responder	q_Treatment:Combined_response < 0.05 (biggest FC in Responders)
CD28	157.283	100.367	140.964	143.188	0.0573938	568.867	-277.433	5.05805	-0.449221	-0.109545	0.464875	3.60507	2.67524	10.2856	0.0576037	0.10192	0.00134075	0.609903	0.639709	0.0329051	-0.642929	0.0224261	Responder	q_Treatment:Combined_response < 0.05 (biggest FC in Responders)
CTLA4	251.528	82.6423	180.674	198.231	0.373754	701.622	-343.811	5.52755	-1.11303	-0.330862	1.20577	2.78267	1.73701	11.6292	0.0952891	0.187518	0.000649242	0.680894	0.733247	0.0207507	-1.59414	0.133094	Responder	q_Treatment:Combined_response < 0.05 (biggest FC in Responders)
IKZF2	68.6844	23.0245	46.5353	55.4225	0.255102	530.108	-258.054	4.22952	-1.09296	-0.38931	1.26774	2.12479	1.88894	17.3292	0.144933	0.169321	3.14319e-05	0.736306	0.717052	0.00227196	-1.53633	0.247271	Responder	q_Treatment:Combined_response < 0.05 (biggest FC in Responders)
RNF25	6.59261	4.35651	7.99851	6.20939	0.235056	322.96	-154.48	1.88595	-0.414277	0.193307	0.161084	418.733	105.597	72.5538	4.60461e-93	9.03466e-25	1.62541e-17	7.63552e-91	9.79565e-23	1.76232e-15	-0.503301	-0.319809	Responder	q_Treatment:Combined_response < 0.05 (biggest FC in Responders)
STK16	15.7483	10.676	12.5525	15.4342	0.0447299	345.478	-165.739	2.75673	-0.388733	-0.226808	0.595399	0.099888	0.255647	9.06475	0.751964	0.613127	0.00260584	0.967551	0.923687	0.0495571	-0.520467	0.278142	Responder	q_Treatment:Combined_response < 0.05 (biggest FC in Responders)
DNPEP	22.4226	11.555	18.2622	18.2101	0.0674845	375.527	-180.763	3.11007	-0.662949	-0.205236	0.660094	4.44082	0.749569	10.4241	0.0350894	0.386613	0.00124382	0.518484	0.847137	0.0317029	-0.899636	-0.0039043	Responder	q_Treatment:Combined_response < 0.05 (biggest FC in Responders)
CUL3	63.5579	44.5781	56.9221	63.0131	0.0390266	460.848	-223.424	4.15195	-0.354708	-0.110268	0.456368	0.33637	2.04658	11.2693	0.561932	0.152549	0.000787986	0.932459	0.703821	0.0234813	-0.502253	0.144253	Responder	q_Treatment:Combined_response < 0.05 (biggest FC in Responders)
TRIP12	73.2137	44.9063	51.1172	58.0552	0.0538961	467.14	-226.57	4.29338	-0.488804	-0.359262	0.616079	0.841476	0.671721	16.3616	0.358975	0.412452	5.23354e-05	0.868008	0.855558	0.00342325	-0.692993	0.180307	Responder	q_Treatment:Combined_response < 0.05 (biggest FC in Responders)
ECEL1	2.36356	0.175847	0.902718	1.65707	0.784019	182.941	-84.4707	0.86017	-2.59831	-0.962515	3.20571	0.044525	0.275072	10.2007	0.83288	0.59995	0.00140388	0.977044	0.920616	0.033825	-1.51629	0.481775	Responder	q_Treatment:Combined_response < 0.05 (biggest FC in Responders)
COL6A3	14.0538	2.9618	8.08682	9.86177	0.378798	359.47	-172.735	2.64289	-1.5571	-0.552656	1.75553	2.32867	0.718387	16.5076	0.12701	0.396674	4.84559e-05	0.722645	0.84923	0.0032065	-1.9259	0.257413	Responder	q_Treatment:Combined_response < 0.05 (biggest FC in Responders)
ATG4B	29.0598	18.106	21.6619	24.2304	0.0629159	403.177	-194.588	3.36936	-0.47311	-0.293799	0.585163	0.631622	0.0405933	9.89501	0.426761	0.840325	0.00165727	0.889234	0.972571	0.0380182	-0.653807	0.154893	Responder	q_Treatment:Combined_response < 0.05 (biggest FC in Responders)
BHLHE40-AS1	11.8619	1.70997	8.93312	9.33541	0.543852	360.527	-173.264	2.47333	-1.93686	-0.283567	1.98091	4.23523	3.5123	15.0162	0.0395932	0.0609147	0.00010659	0.537368	0.547242	0.00589172	-2.24676	0.0572767	Responder	q_Treatment:Combined_response < 0.05 (biggest FC in Responders)
CAMK1	14.9446	5.73897	12.7733	14.6659	0.232806	384.992	-185.496	2.70435	-0.957069	-0.156994	1.09524	1.29637	4.11716	10.9915	0.254877	0.0424504	0.000915303	0.817268	0.482558	0.0258541	-1.24247	0.185758	Responder	q_Treatment:Combined_response < 0.05 (biggest FC in Responders)
TADA3	32.5149	18.4213	28.3037	32.0195	0.0802035	429.173	-207.586	3.4817	-0.568189	-0.138707	0.691543	0.795713	3.57762	12.3829	0.372378	0.0585631	0.000433281	0.874635	0.543057	0.0157806	-0.787161	0.172237	Responder	q_Treatment:Combined_response < 0.05 (biggest FC in Responders)
SH3BP5-AS1	5.22437	2.17801	2.90601	3.71235	0.0593513	236.245	-111.123	1.65333	-0.874921	-0.586552	1.1198	0.322528	0.731025	10.2716	0.570092	0.392551	0.00135097	0.933811	0.84923	0.0329933	-0.969803	0.270749	Responder	q_Treatment:Combined_response < 0.05 (biggest FC in Responders)
OSBPL10	1.64222	2.82093	2.81122	2.24807	0.857824	269.202	-127.601	0.496051	0.541015	0.537568	-0.764563	724.107	1621.37	3259.12	1.71234e-159	0	0	3.71315e-157	0	0	0.532171	-0.230672	Responder	q_Treatment:Combined_response < 0.05 (biggest FC in Responders)
SCAP	11.9297	6.59828	8.34358	9.78082	0.0688881	321.619	-153.809	2.47903	-0.592221	-0.357537	0.751152	0.372819	0.0390381	9.48998	0.541472	0.843373	0.00206597	0.927825	0.97318	0.0432978	-0.766942	0.20642	Responder	q_Treatment:Combined_response < 0.05 (biggest FC in Responders)
ELP6	23.2404	21.1392	26.9759	20.3738	0.11198	419.418	-202.709	3.14589	-0.0947653	0.149053	-0.185931	7.8184	7.76119	14.6713	0.0051717	0.00533807	0.000127983	0.237443	0.184001	0.00665651	-0.130814	-0.388344	Non_responder	q_Treatment:Combined_response < 0.05 (biggest FC in Non_responder)
USP4	29.5163	16.7062	23.8607	25.6889	0.0788966	415.278	-200.639	3.38494	-0.569162	-0.212713	0.642988	1.68077	0.757771	10.3671	0.194822	0.384027	0.00128279	0.79329	0.846454	0.0322354	-0.785325	0.102372	Responder	q_Treatment:Combined_response < 0.05 (biggest FC in Responders)
FAM3D	4.37511	11.6387	3.74019	1.9316	1.63289	328.063	-157.032	1.47593	0.9784	-0.156794	-1.63919	445.708	11.6206	1349.02	6.19661e-99	0.000652265	2.52045e-295	1.06514e-96	0.0369224	5.8239e-293	1.23348	-0.693259	Responder	q_Treatment:Combined_response < 0.05 (biggest FC in Responders)
C3orf14	6.30573	1.81776	4.87942	4.72974	0.13174	269.207	-127.603	1.84146	-1.24385	-0.256432	1.2127	3.9958	0.824935	10.3555	0.0456137	0.363741	0.00129088	0.561507	0.835288	0.0322413	-1.37448	-0.0372045	Responder	q_Treatment:Combined_response < 0.05 (biggest FC in Responders)
NECTIN3	6.16604	13.8821	7.6294	6.60201	0.161802	323.403	-154.702	1.81906	0.811541	0.212953	-0.956178	1.40941	4.25256	9.90688	0.235154	0.0391913	0.00164662	0.809601	0.470439	0.0379854	1.05433	-0.182881	Responder	q_Treatment:Combined_response < 0.05 (biggest FC in Responders)
HCLS1	170.671	120.932	121.115	134.975	0.0533791	562.366	-274.183	5.13974	-0.344512	-0.342997	0.452859	0.269045	2.30159	10.4736	0.603973	0.129242	0.00121091	0.939996	0.674939	0.0310887	-0.493573	0.155099	Responder	q_Treatment:Combined_response < 0.05 (biggest FC in Responders)
PARP9	43.4554	19.7072	23.0838	28.5599	0.221704	467.324	-226.662	3.77173	-0.79075	-0.632603	1.00362	0.57786	0.701917	11.7781	0.447152	0.40214	0.000599307	0.893607	0.849369	0.0195974	-1.10222	0.295578	Responder	q_Treatment:Combined_response < 0.05 (biggest FC in Responders)
PARP14	113.48	69.842	72.8543	78.8078	0.0832893	530.545	-258.273	4.73162	-0.485388	-0.443161	0.563938	1.46705	3.60251	10.3496	0.225812	0.0576924	0.00129504	0.808261	0.539859	0.0322413	-0.692414	0.111848	Responder	q_Treatment:Combined_response < 0.05 (biggest FC in Responders)
MUC13	6.18785	6.64943	4.24584	3.41373	1.14791	338.405	-162.203	1.82259	0.0719432	-0.376648	-0.290077	17.948	510.425	299.546	2.27023e-05	5.12528e-113	4.13628e-67	0.00189342	9.38192e-111	6.13694e-65	0.0897916	-0.249175	Non_responder	q_Treatment:Combined_response < 0.05 (biggest FC in Non_responder)
KLF15	3.91077	1.11596	3.35905	2.75948	0.967976	287.213	-136.606	1.36373	-1.25402	-0.152075	1.0574	3120.72	284.711	2944.37	0	7.06475e-64	0	0	1.08237e-61	0	-1.21464	-0.213481	Responder	q_Treatment:Combined_response < 0.05 (biggest FC in Responders)
TPRA1	7.93179	5.21675	7.76304	6.1134	0.206671	322.43	-154.215	2.07088	-0.419004	-0.0215041	0.180112	576.447	1.60071	125.013	2.22324e-127	0.205802	5.05514e-29	4.17821e-125	0.748378	6.19585e-27	-0.522788	-0.300892	Responder	q_Treatment:Combined_response < 0.05 (biggest FC in Responders)
AC096992.2	1.36852	0.473966	2.1102	1.04663	1.25261	216.84	-101.42	0.313728	-1.06035	0.433054	0.359141	3631.05	606.804	416.92	0	5.54444e-134	1.1423e-92	0	1.18407e-131	1.98774e-90	-0.684281	-0.603757	Responder	q_Treatment:Combined_response < 0.05 (biggest FC in Responders)
TIPARP	130.934	202.245	145.939	132.363	0.0789567	595.271	-290.635	4.87469	0.434791	0.108499	-0.532431	0.799539	3.72831	10.286	0.371231	0.0534976	0.00134044	0.873764	0.524373	0.0329051	0.623409	-0.139858	Responder	q_Treatment:Combined_response < 0.05 (biggest FC in Responders)
MFSD1	16.0408	11.7195	14.4084	13.7926	0.0876436	366.473	-176.237	2.77514	-0.313885	-0.107327	0.270211	295.877	32.1503	228.186	2.60583e-66	1.42696e-08	1.48227e-51	3.90736e-64	1.11739e-06	2.1319e-49	-0.421957	-0.0588349	Responder	q_Treatment:Combined_response < 0.05 (biggest FC in Responders)
TRIM59	18.339	9.59092	15.5075	17.7039	0.102814	379.115	-182.558	2.90903	-0.64821	-0.167705	0.780675	0.725676	2.49298	10.7258	0.394289	0.114355	0.0010565	0.882204	0.653216	0.0284729	-0.868682	0.180222	Responder	q_Treatment:Combined_response < 0.05 (biggest FC in Responders)
PSMD2	54.6435	30.8227	42.5174	47.1091	0.0519492	440.5	-213.25	4.00083	-0.572578	-0.250917	0.675131	1.97787	0.724822	18.5175	0.159615	0.394567	1.68353e-05	0.757792	0.84923	0.00128267	-0.806155	0.144718	Responder	q_Treatment:Combined_response < 0.05 (biggest FC in Responders)
RTP4	10.1617	3.52554	5.09319	5.8569	0.140734	291.481	-138.741	2.31863	-1.05859	-0.690722	1.19831	2.27483	1.56682	13.5273	0.131489	0.21067	0.000235123	0.728802	0.751098	0.010305	-1.3024	0.170357	Responder	q_Treatment:Combined_response < 0.05 (biggest FC in Responders)
ATP13A3	43.8905	23.9874	29.7407	40.6907	0.149492	476.017	-231.008	3.7817	-0.604167	-0.389182	0.917651	0.0854295	0.20829	14.4013	0.77007	0.648111	0.000147701	0.970763	0.932741	0.0074087	-0.845206	0.439578	Responder	q_Treatment:Combined_response < 0.05 (biggest FC in Responders)
TFRC	135.555	89.6633	87.517	102.762	0.0644579	538.126	-262.063	4.90938	-0.413318	-0.437547	0.573904	0.075404	4.00412	13.7887	0.783625	0.0453891	0.00020456	0.971765	0.493642	0.00943017	-0.590895	0.229256	Responder	q_Treatment:Combined_response < 0.05 (biggest FC in Responders)
NRROS	2.61526	0.690087	1.51794	2.23024	0.0428656	186.347	-86.1737	0.961362	-1.3323	-0.54401	1.71706	0.00179881	0.011356	10.813	0.96617	0.915134	0.00100792	0.994981	0.985269	0.0274791	-1.097	0.359401	Responder	q_Treatment:Combined_response < 0.05 (biggest FC in Responders)
HAUS3	36.0655	21.3062	31.3459	35.6687	0.0999678	452.396	-219.198	3.58534	-0.526337	-0.140254	0.655529	0.486705	2.75372	9.87756	0.485401	0.0970285	0.00167307	0.908987	0.631026	0.0382203	-0.73263	0.180969	Responder	q_Treatment:Combined_response < 0.05 (biggest FC in Responders)
NOP14-AS1	9.60183	3.76584	7.71446	8.46211	0.0863289	304.32	-145.16	2.26195	-0.935982	-0.218856	1.02848	1.93712	1.70121	13.0148	0.163981	0.19213	0.000309033	0.758848	0.738773	0.0125891	-1.15351	0.118751	Responder	q_Treatment:Combined_response < 0.05 (biggest FC in Responders)
JAKMIP1	9.46606	2.9399	5.81134	7.90676	0.343812	333.029	-159.515	2.24771	-1.16934	-0.487901	1.47724	0.344026	0.420463	12.4965	0.557515	0.516706	0.000407721	0.930743	0.893745	0.0152017	-1.40949	0.386961	Responder	q_Treatment:Combined_response < 0.05 (biggest FC in Responders)
MRFAP1L1	58.4625	37.2979	43.7958	44.3544	0.044287	439.652	-212.826	4.06839	-0.449449	-0.288846	0.462123	3.7755	0.898166	9.97058	0.0520082	0.343274	0.00159061	0.585084	0.821248	0.0369352	-0.634716	0.0178782	Responder	q_Treatment:Combined_response < 0.05 (biggest FC in Responders)
ACOX3	6.19128	2.31058	3.89755	5.36746	0.0828258	260.094	-123.047	1.82314	-0.985645	-0.462793	1.30565	0.0298566	0.0550972	14.8409	0.862816	0.81442	0.000116972	0.978326	0.96889	0.0062689	-1.11917	0.378657	Responder	q_Treatment:Combined_response < 0.05 (biggest FC in Responders)
WDR1	96.2317	66.496	71.481	78.2352	0.0463821	496.548	-241.274	4.56676	-0.369618	-0.297327	0.459906	0.701177	0.848211	11.0555	0.402388	0.357059	0.000884231	0.882855	0.830904	0.0253318	-0.526626	0.128538	Responder	q_Treatment:Combined_response < 0.05 (biggest FC in Responders)
CD38	56.4434	11.7576	27.1112	26.8176	0.438245	490.046	-238.023	4.03324	-1.56874	-0.733291	1.55785	7.25945	0.0672754	14.4638	0.00705291	0.795346	0.000142879	0.27505	0.966081	0.00724415	-2.17078	-0.0151501	Responder	q_Treatment:Combined_response < 0.05 (biggest FC in Responders)
TAPT1	21.8576	15.5964	18.1271	21.3861	0.0295937	366.379	-176.19	3.08455	-0.337508	-0.187143	0.502843	0.0368403	0.360602	9.42078	0.847791	0.548172	0.0021454	0.977798	0.903222	0.0442317	-0.461803	0.226988	Responder	q_Treatment:Combined_response < 0.05 (biggest FC in Responders)
LAP3	49.7915	29.0185	36.0382	42.8868	0.0739402	459.344	-222.672	3.90784	-0.539911	-0.323265	0.713897	0.292673	0.0424758	15.711	0.588513	0.836715	7.3793e-05	0.936429	0.972339	0.00444493	-0.758736	0.244774	Responder	q_Treatment:Combined_response < 0.05 (biggest FC in Responders)
RBPJ	184.332	91.878	119.794	138.021	0.133562	608.854	-297.427	5.21674	-0.696278	-0.430968	0.837911	1.39316	0.0104426	15.2055	0.237873	0.918606	9.64198e-05	0.809601	0.985745	0.00554414	-0.996704	0.202755	Responder	q_Treatment:Combined_response < 0.05 (biggest FC in Responders)
UBE2K	89.844	61.1892	66.4492	78.9307	0.0860431	540.13	-263.065	4.49807	-0.384105	-0.301637	0.556237	5.9491e-05	0.0940579	9.61973	0.993846	0.75908	0.00192498	0.999123	0.95876	0.0415507	-0.546728	0.244948	Responder	q_Treatment:Combined_response < 0.05 (biggest FC in Responders)
TXK	52.8968	16.2305	36.2321	33.7704	0.224284	484.231	-235.115	3.96834	-1.18145	-0.378398	1.11109	9.25614	1.0054	14.6833	0.00234707	0.316008	0.000127167	0.136196	0.806518	0.00663856	-1.64524	-0.0986886	Responder	q_Treatment:Combined_response < 0.05 (biggest FC in Responders)
THEGL	6.77087	0.945593	4.97518	5.44604	2.66288	368.279	-177.139	1.91263	-1.96857	-0.308168	2.059	9935.33	2.20551	11.5308	0	0.137518	0.000684536	0	0.68805	0.0214167	-1.99787	0.109431	Responder	q_Treatment:Combined_response < 0.05 (biggest FC in Responders)
SPINK2	3.60845	14.2647	6.47933	4.75774	0.50598	342.598	-164.299	1.28328	1.37451	0.585339	-1.68336	1.02479	1.17583	12.9483	0.311387	0.278207	0.000320208	0.845036	0.791764	0.0129693	1.72785	-0.377407	Responder	q_Treatment:Combined_response < 0.05 (biggest FC in Responders)
JCHAIN	200.978	88.3137	121.188	169.294	0.404454	682.323	-334.162	5.30319	-0.8223	-0.505855	1.1566	0.0186971	0.103689	9.79703	0.891238	0.747447	0.00174793	0.981644	0.956523	0.0392937	-1.17724	0.478933	Responder	q_Treatment:Combined_response < 0.05 (biggest FC in Responders)
MOB1B	12.5734	7.57481	8.54939	11.0922	0.0754566	328.387	-157.194	2.53159	-0.506758	-0.385726	0.767136	0.0477055	0.0698067	10.1159	0.827105	0.791618	0.00146992	0.976524	0.965889	0.0348678	-0.66261	0.340591	Responder	q_Treatment:Combined_response < 0.05 (biggest FC in Responders)
CCNG2	45.1674	25.4942	28.2884	39.0066	0.188196	491.074	-238.537	3.81038	-0.571928	-0.467925	0.893206	0.128055	0.0823958	11.2126	0.720457	0.774077	0.000812445	0.960305	0.962984	0.0240576	-0.801202	0.449908	Responder	q_Treatment:Combined_response < 0.05 (biggest FC in Responders)
PRDM8	14.1491	5.22245	9.99728	10.9006	0.149016	347.74	-166.87	2.64965	-0.996681	-0.347335	1.08318	2.75265	0.43003	13.619	0.0970935	0.511974	0.000223913	0.682575	0.893377	0.0100375	-1.28367	0.113885	Responder	q_Treatment:Combined_response < 0.05 (biggest FC in Responders)
RASGEF1B	70.4317	108.865	107.944	81.4255	0.163682	590.659	-288.33	4.25464	0.435462	0.426971	-0.717389	0.299589	0.305939	9.12197	0.58414	0.580183	0.00252558	0.935572	0.914218	0.0485648	0.621091	-0.402428	Responder	q_Treatment:Combined_response < 0.05 (biggest FC in Responders)
GPRIN3	194.261	96.8845	132.631	150.108	0.124024	615.349	-300.674	5.2692	-0.695681	-0.381628	0.819462	1.85051	0.0533842	15.8255	0.173724	0.817276	6.94606e-05	0.769587	0.969597	0.00425673	-0.996248	0.177321	Responder	q_Treatment:Combined_response < 0.05 (biggest FC in Responders)
PDLIM5	17.8899	10.8302	12.0419	14.7041	0.0800778	363.98	-174.99	2.88423	-0.501892	-0.395839	0.701626	0.0351021	0.375459	9.88004	0.851382	0.540044	0.00167082	0.977798	0.901951	0.0382203	-0.675133	0.267987	Responder	q_Treatment:Combined_response < 0.05 (biggest FC in Responders)
DAPP1	27.3653	15.3587	23.5721	28.2537	0.108607	425.627	-205.814	3.30928	-0.577593	-0.149213	0.758756	0.168446	3.48707	11.4726	0.681496	0.0618501	0.000706295	0.953651	0.549504	0.0219762	-0.794068	0.251601	Responder	q_Treatment:Combined_response < 0.05 (biggest FC in Responders)
EMCN	0.557273	0.392781	0.63482	0.485203	0.36818	129.512	-57.7558	-0.5847	-0.349804	0.130286	0.0810292	1590.05	232.805	90.1196	0	1.45772e-52	2.24194e-21	0	2.03432e-50	2.5484e-19	-0.161054	-0.138472	Responder	q_Treatment:Combined_response < 0.05 (biggest FC in Responders)
CENPE	4.17401	2.42366	4.26614	3.91912	0.465952	296.613	-141.306	1.42888	-0.5436	0.0218318	0.458758	571.719	1.65917	615.898	2.37299e-126	0.197716	5.83378e-136	4.3438e-124	0.74111	1.11118e-133	-0.595745	-0.0983458	Responder	q_Treatment:Combined_response < 0.05 (biggest FC in Responders)
TET2	36.4741	16.0328	27.4019	31.6399	0.159871	455.359	-220.679	3.5966	-0.821967	-0.285988	0.965771	1.54173	1.78308	14.3725	0.214361	0.181772	0.000149978	0.799952	0.731213	0.00749625	-1.13758	0.200646	Responder	q_Treatment:Combined_response < 0.05 (biggest FC in Responders)
TNIP3	50.0899	11.8918	24.6147	25.1579	0.400315	480.546	-233.273	3.91382	-1.43797	-0.710476	1.45979	5.54139	0.000376428	14.2989	0.0185718	0.984521	0.000155956	0.42703	0.997669	0.00774015	-1.98658	0.0302741	Responder	q_Treatment:Combined_response < 0.05 (biggest FC in Responders)
IL21	25.8953	2.25227	9.44284	11.8096	1.10061	412.663	-199.331	3.25406	-2.44213	-1.00881	2.66578	2.80655	0.218377	15.8072	0.0938803	0.640279	7.0135e-05	0.680894	0.930793	0.00427945	-3.04784	0.294707	Responder	q_Treatment:Combined_response < 0.05 (biggest FC in Responders)
SPRY1	66.5145	150.53	106.1	69.5081	0.2163	591.624	-288.812	4.19742	0.816742	0.46696	-1.23968	0.0869381	1.37397	20.9673	0.768106	0.24113	4.67182e-06	0.970492	0.773454	0.000394307	1.16633	-0.603096	Responder	q_Treatment:Combined_response < 0.05 (biggest FC in Responders)
OTUD4	34.0963	22.5979	23.2253	28.3493	0.0881264	431.238	-208.619	3.52919	-0.411329	-0.383945	0.610687	0.00621375	0.768793	9.21099	0.93717	0.380591	0.00240567	0.98981	0.844535	0.0474366	-0.572656	0.276809	Responder	q_Treatment:Combined_response < 0.05 (biggest FC in Responders)
PRMT9	51.6705	125.353	83.6095	71.3192	0.161461	560.503	-273.251	3.94489	0.886249	0.48127	-1.04524	2.24742	0.19283	19.3845	0.133838	0.660572	1.06869e-05	0.730833	0.934305	0.000855865	1.2624	-0.226441	Responder	q_Treatment:Combined_response < 0.05 (biggest FC in Responders)
LRBA	59.7396	32.9771	42.2926	47.0389	0.0680439	456.009	-221.004	4.08999	-0.594181	-0.345382	0.700544	1.89256	0.0106735	16.6661	0.168913	0.917715	4.45701e-05	0.762599	0.98567	0.0029915	-0.838074	0.150083	Responder	q_Treatment:Combined_response < 0.05 (biggest FC in Responders)
SCRG1	2.41593	0.982402	1.105	1.99012	0.0378024	180.194	-83.0969	0.882086	-0.899841	-0.782236	1.48819	0.337325	0.575029	9.16507	0.561377	0.448267	0.00246679	0.932431	0.867172	0.0481043	-0.785031	0.506382	Responder	q_Treatment:Combined_response < 0.05 (biggest FC in Responders)
GPM6A	1.28486	3.10731	0.317451	0.435053	3.99875	196.608	-91.3042	0.250654	0.883102	-1.39808	-0.567958	2390.21	7969.63	1315.67	0	0	4.45446e-288	0	0	9.96596e-286	0.846083	0.123355	Responder	q_Treatment:Combined_response < 0.05 (biggest FC in Responders)
TRAPPC11	13.2108	7.25173	8.29548	10.3294	0.068556	317.584	-151.792	2.58104	-0.599797	-0.465325	0.819079	0.111107	0.672673	11.8342	0.738887	0.412121	0.000581533	0.965708	0.855558	0.0192778	-0.784222	0.285468	Responder	q_Treatment:Combined_response < 0.05 (biggest FC in Responders)
ANKRD37	42.0687	102.538	66.6275	61.1361	0.158661	539.449	-262.725	3.7393	0.890934	0.459813	-0.976949	3.92317	0.171573	16.8253	0.0476249	0.678718	4.09837e-05	0.568831	0.93796	0.0028042	1.26545	-0.122179	Responder	q_Treatment:Combined_response < 0.05 (biggest FC in Responders)
SDHA	44.8446	24.476	28.0271	31.1058	0.0928419	441.674	-213.837	3.8032	-0.605509	-0.470032	0.709733	1.62591	1.72581	12.4917	0.20227	0.188947	0.000408759	0.794934	0.734882	0.0152017	-0.847611	0.145436	Responder	q_Treatment:Combined_response < 0.05 (biggest FC in Responders)
CLPTM1L	36.4294	24.1401	30.711	35.9876	0.0604817	435.865	-210.932	3.59538	-0.411502	-0.170753	0.570055	0.028399	1.31536	10.7412	0.866174	0.251427	0.00104774	0.978655	0.777364	0.0283169	-0.574182	0.222058	Responder	q_Treatment:Combined_response < 0.05 (biggest FC in Responders)
PTGER4	191.883	312.3	265.248	223.949	0.0910847	663.664	-324.832	5.25689	0.487076	0.323776	-0.656319	0.162501	0.00531194	13.9965	0.686864	0.941899	0.000183156	0.953651	0.990213	0.00869221	0.699815	-0.243167	Responder	q_Treatment:Combined_response < 0.05 (biggest FC in Responders)
SETD9	4.08728	6.14893	6.53782	6.10766	0.080376	294.891	-140.445	1.40788	0.408399	0.469723	-0.476459	62.566	92.1319	102.231	2.57658e-15	8.10884e-22	4.94065e-24	2.71022e-13	8.34263e-20	5.8032e-22	0.490833	-0.0847727	Responder	q_Treatment:Combined_response < 0.05 (biggest FC in Responders)
PLK2	24.0293	54.2072	28.9451	26.2625	0.245131	482.075	-234.037	3.17927	0.813539	0.186126	-0.910795	1.86955	3.55239	9.29037	0.171527	0.0594599	0.00230362	0.76629	0.545697	0.0461871	1.14124	-0.135399	Responder	q_Treatment:Combined_response < 0.05 (biggest FC in Responders)
ERBIN	91.6674	69.9003	78.2581	88.8607	0.0401183	499.893	-242.946	4.51817	-0.271096	-0.158155	0.398154	0.00552371	0.320965	9.36215	0.940754	0.571028	0.00221512	0.99038	0.911563	0.0451251	-0.386269	0.181133	Responder	q_Treatment:Combined_response < 0.05 (biggest FC in Responders)
MAST4	67.6324	24.9557	37.9501	44.2535	0.211498	507.943	-246.972	4.21409	-0.996983	-0.577815	1.15065	2.46825	0.0259924	17.2463	0.116167	0.871919	3.28328e-05	0.713677	0.976621	0.00234913	-1.40284	0.216402	Responder	q_Treatment:Combined_response < 0.05 (biggest FC in Responders)
SMN1	4.76244	4.85931	6.30091	5.02458	0.298368	316.114	-151.057	1.56076	0.0201348	0.279933	-0.246487	12.6636	557.991	408.589	0.000372837	2.29993e-123	7.43592e-91	0.0288744	4.44076e-121	1.27816e-88	0.0240492	-0.277215	Non_responder	q_Treatment:Combined_response < 0.05 (biggest FC in Non_responder)
MCCC2	20.1535	9.96139	14.9519	16.9381	0.098847	375.69	-180.845	3.00338	-0.704662	-0.298542	0.829391	1.26481	0.430377	12.5495	0.260743	0.511804	0.000396302	0.820506	0.893377	0.0149755	-0.948466	0.169302	Responder	q_Treatment:Combined_response < 0.05 (biggest FC in Responders)
LHFPL2	3.59156	0.672592	2.64504	3.18391	0.320898	240.387	-113.194	1.27859	-1.6752	-0.305902	1.86063	0.747325	0.775159	10.7708	0.387324	0.378626	0.00103113	0.880123	0.842627	0.0280035	-1.4569	0.198918	Responder	q_Treatment:Combined_response < 0.05 (biggest FC in Responders)
GLRX	84.9015	62.1809	60.44	76.0665	0.0659657	505.83	-245.915	4.44149	-0.311443	-0.33984	0.541399	0.653671	0.6107	11.3247	0.418803	0.434524	0.000764837	0.88714	0.863231	0.0232837	-0.443193	0.326925	Responder	q_Treatment:Combined_response < 0.05 (biggest FC in Responders)
ERAP2	56.3691	42.4819	31.6541	36.368	0.337998	530.179	-258.09	4.03192	-0.282844	-0.577053	0.421665	16.5794	85.6217	50.6157	4.66559e-05	2.17872e-20	1.12341e-12	0.00386833	2.14749e-18	1.1558e-10	-0.39986	0.194539	Responder	q_Treatment:Combined_response < 0.05 (biggest FC in Responders)
PAM	16.3785	6.98576	8.71937	11.113	0.140586	343.193	-164.597	2.79597	-0.852096	-0.630423	1.09466	0.566216	0.987711	15.3188	0.451766	0.320302	9.0806e-05	0.894498	0.808992	0.00526712	-1.1218	0.31762	Responder	q_Treatment:Combined_response < 0.05 (biggest FC in Responders)
RAPGEF6	39.6794	25.3164	32.8228	36.8514	0.075592	442.288	-214.144	3.68083	-0.449381	-0.189708	0.565151	0.428956	0.603329	9.27454	0.512502	0.437311	0.00232362	0.917802	0.865081	0.04639	-0.628338	0.16235	Responder	q_Treatment:Combined_response < 0.05 (biggest FC in Responders)
AC104109.2	0.446825	0.280263	1.62174	0.547553	2.3524	181.375	-83.6873	-0.805588	-0.466438	1.28909	-0.619357	3587.88	27649.3	6323.4	0	0	0	0	0	0	-0.17645	-0.760535	Non_responder	q_Treatment:Combined_response < 0.05 (biggest FC in Non_responder)
CXCL14	4.95095	8.03039	3.91895	2.39473	0.937887	320.113	-153.057	1.59958	0.483652	-0.233756	-0.976207	136.879	128.892	2186.51	1.28138e-31	7.15956e-30	0	1.65697e-29	8.20439e-28	0	0.601667	-0.535055	Responder	q_Treatment:Combined_response < 0.05 (biggest FC in Responders)
TGFBI	1.75507	2.46227	3.297	2.28091	0.676307	267.798	-126.899	0.562509	0.338575	0.630504	-0.707015	94.3988	1372.06	1723.22	2.57951e-22	2.47552e-300	0	3.10754e-20	7.26927e-298	0	0.329629	-0.389236	Non_responder	q_Treatment:Combined_response < 0.05 (biggest FC in Non_responder)
MZB1	43.0602	10.5781	22.7604	22.3264	0.381848	465.849	-225.924	3.7626	-1.40381	-0.637579	1.38456	6.54589	0.00785993	13.1728	0.0105127	0.929355	0.000284049	0.335241	0.987467	0.0119262	-1.92808	-0.0265923	Responder	q_Treatment:Combined_response < 0.05 (biggest FC in Responders)
DNAJC18	11.733	4.30128	7.48093	7.80948	0.121662	314.518	-150.259	2.46241	-1.0035	-0.450051	1.04648	3.72443	0.0247303	12.5027	0.053622	0.875041	0.000406372	0.592319	0.976795	0.0151931	-1.26417	0.0548333	Responder	q_Treatment:Combined_response < 0.05 (biggest FC in Responders)
ZMAT2	100.354	67.1065	74.5507	79.2104	0.0427264	492.908	-239.454	4.6087	-0.402422	-0.297224	0.463051	1.84692	1.1738	12.0241	0.174142	0.278623	0.000525159	0.769638	0.791764	0.0180539	-0.573537	0.0863456	Responder	q_Treatment:Combined_response < 0.05 (biggest FC in Responders)
DELE1	24.0747	14.342	14.2972	17.1712	0.101482	382.495	-184.247	3.18116	-0.517972	-0.521098	0.701142	0.159861	2.74968	9.55097	0.689285	0.0972736	0.00199844	0.954496	0.631026	0.0423905	-0.70875	0.248386	Responder	q_Treatment:Combined_response < 0.05 (biggest FC in Responders)
SPINK1	5.748	18.1537	3.21807	3.85878	1.11981	348.77	-167.385	1.74885	1.15002	-0.580069	-0.968452	1249.93	486.185	1339.78	8.58408e-274	9.63694e-108	2.5595e-293	2.41985e-271	1.69791e-105	5.81873e-291	1.50509	0.204012	Responder	q_Treatment:Combined_response < 0.05 (biggest FC in Responders)
SPINK5	1.37418	1.83984	0.833199	1.05079	1.38473	204.411	-95.2057	0.317854	0.291827	-0.500336	-0.0598066	618.69	1821.39	26.0212	1.44075e-136	0	3.37697e-07	2.90106e-134	0	3.07086e-05	0.258385	0.161813	Responder	q_Treatment:Combined_response < 0.05 (biggest FC in Responders)
CD74	206.161	128.511	140.007	163.231	0.0998796	617.517	-301.758	5.32866	-0.472644	-0.386961	0.626116	0.222387	0.38321	11.3784	0.637227	0.53589	0.000743045	0.947504	0.900111	0.0228175	-0.677679	0.219958	Responder	q_Treatment:Combined_response < 0.05 (biggest FC in Responders)
CCDC69	47.344	26.2298	33.7242	38.8818	0.108955	470.236	-228.118	3.85744	-0.590545	-0.339225	0.732855	0.726559	0.0158257	12.0802	0.394001	0.89989	0.000509601	0.882204	0.982851	0.017605	-0.828152	0.199788	Responder	q_Treatment:Combined_response < 0.05 (biggest FC in Responders)
GEMIN5	6.98166	7.8099	8.93979	6.39683	0.368084	353.506	-169.753	1.94329	0.112105	0.247225	-0.446813	0.0364235	101.016	331.811	0.848643	9.12205e-24	3.87498e-74	0.977798	9.66732e-22	6.13683e-72	0.142436	-0.426307	Non_responder	q_Treatment:Combined_response < 0.05 (biggest FC in Non_responder)
HAVCR2	51.3487	6.80974	20.2954	20.5066	0.617809	471.77	-228.885	3.93864	-2.02029	-0.928248	2.03064	7.34198	0.0715212	17.4119	0.00673625	0.789135	3.00935e-05	0.270807	0.965889	0.00220921	-2.74481	0.0142434	Responder	q_Treatment:Combined_response < 0.05 (biggest FC in Responders)
MAT2B	93.4449	54.3766	68.0259	69.6766	0.0893663	522.8	-254.4	4.53737	-0.541437	-0.317484	0.565414	3.19078	0.166214	9.52536	0.0740547	0.683499	0.00202652	0.641549	0.93796	0.0428457	-0.770196	0.0340952	Responder	q_Treatment:Combined_response < 0.05 (biggest FC in Responders)
CREBRF	131.433	97.3522	115.403	131.753	0.0476291	546.961	-266.481	4.8785	-0.300165	-0.130066	0.432658	5.08546e-05	1.53258	10.3155	0.99431	0.215725	0.00131917	0.999123	0.75638	0.0325633	-0.429237	0.189609	Responder	q_Treatment:Combined_response < 0.05 (biggest FC in Responders)
TSPAN17	23.6527	10.4974	14.5462	18.6168	0.15834	399.398	-192.699	3.16348	-0.812348	-0.486149	1.05908	0.361225	0.00189593	15.487	0.547826	0.965269	8.30751e-05	0.929393	0.994944	0.00489935	-1.10044	0.335528	Responder	q_Treatment:Combined_response < 0.05 (biggest FC in Responders)
NSD1	82.5082	51.0712	61.8513	73.2731	0.0612278	493.437	-239.718	4.4129	-0.479677	-0.288164	0.649136	0.172804	0.0991966	17.0082	0.677632	0.752796	3.72179e-05	0.953651	0.957762	0.0025715	-0.681432	0.240896	Responder	q_Treatment:Combined_response < 0.05 (biggest FC in Responders)
ADTRP	35.9786	7.74749	22.7512	26.4308	0.376523	461.719	-223.859	3.58292	-1.53556	-0.458306	1.68547	3.94128	3.3611	18.6536	0.0471149	0.0667535	1.56751e-05	0.567876	0.562733	0.00121396	-2.07975	0.207796	Responder	q_Treatment:Combined_response < 0.05 (biggest FC in Responders)
HIVEP1	59.6948	26.3011	46.6268	51.835	0.185583	518.126	-252.063	4.08925	-0.819635	-0.24707	0.925525	2.12796	2.36589	12.6116	0.144633	0.124013	0.000383369	0.736306	0.6661	0.0146043	-1.15262	0.14972	Responder	q_Treatment:Combined_response < 0.05 (biggest FC in Responders)
EDN1	1.2927	7.91114	2.41406	1.28775	1.37256	268.261	-127.131	0.256737	1.81154	0.624572	-2.43995	7367.07	1841.11	28503.3	0	0	0	0	0	0	1.95856	-0.577561	Responder	q_Treatment:Combined_response < 0.05 (biggest FC in Responders)
ATXN1	99.2409	56.0922	68.8839	79.6182	0.139993	563.046	-274.523	4.59755	-0.570553	-0.365127	0.715374	0.556301	0.0135368	10.3254	0.455755	0.907377	0.00131211	0.897438	0.984409	0.0325031	-0.812105	0.206146	Responder	q_Treatment:Combined_response < 0.05 (biggest FC in Responders)
SOX4	51.3035	13.2039	23.5585	30.7996	0.483036	499.414	-242.707	3.93776	-1.35725	-0.778271	1.62526	1.3901	0.00521948	15.0837	0.238389	0.942406	0.000102845	0.809601	0.990415	0.00574469	-1.88062	0.372786	Responder	q_Treatment:Combined_response < 0.05 (biggest FC in Responders)
TRIM38	70.8607	53.3856	59.426	63.5711	0.0240678	445.148	-215.574	4.26072	-0.283174	-0.175983	0.3506	0.606875	0.0144172	9.43189	0.435967	0.904426	0.00213244	0.89139	0.983546	0.0441028	-0.401976	0.0957174	Responder	q_Treatment:Combined_response < 0.05 (biggest FC in Responders)
HIST1H2BF	2.6598	1.75002	2.9899	2.93045	0.0861398	232.094	-109.047	0.978252	-0.418623	0.116988	0.398539	344.343	31.3324	321.415	7.23011e-77	2.17418e-08	7.12437e-72	1.11987e-74	1.68379e-06	1.0915e-69	-0.412322	-0.0216576	Responder	q_Treatment:Combined_response < 0.05 (biggest FC in Responders)
BTN2A2	12.1934	6.47354	6.87238	9.29049	0.101838	320.343	-153.172	2.5009	-0.633175	-0.573387	0.934656	0.000992735	1.19996	12.1757	0.974865	0.27333	0.000484173	0.997106	0.789481	0.0171385	-0.819957	0.38644	Responder	q_Treatment:Combined_response < 0.05 (biggest FC in Responders)
ATAT1	3.83737	3.47223	3.77938	2.32785	0.453024	274.967	-130.484	1.34479	-0.0999906	-0.0152278	-0.384625	175.724	1.1097	625.62	4.16093e-40	0.292147	4.48199e-138	5.74983e-38	0.796499	8.65392e-136	-0.113229	-0.522233	Non_responder	q_Treatment:Combined_response < 0.05 (biggest FC in Non_responder)
VARS	11.3319	6.13269	6.07823	7.44568	0.0698867	296.382	-141.191	2.42762	-0.613991	-0.622911	0.816911	0.346631	4.08327	10.2066	0.556026	0.0433098	0.00139936	0.930186	0.484704	0.033825	-0.78988	0.254825	Responder	q_Treatment:Combined_response < 0.05 (biggest FC in Responders)
NEU1	137.927	228.435	178.561	129.378	0.140756	637.435	-311.718	4.92673	0.504524	0.258204	-0.826715	0.411216	2.08426	14.4452	0.521353	0.148824	0.000144295	0.920116	0.700587	0.00728138	0.723753	-0.461773	Responder	q_Treatment:Combined_response < 0.05 (biggest FC in Responders)
ATF6B	39.4556	23.4287	30.8311	34.1244	0.085704	447.718	-216.859	3.67518	-0.521213	-0.246651	0.622702	0.960478	0.265049	10.1344	0.327066	0.606673	0.00145524	0.849263	0.921821	0.034648	-0.72776	0.142037	Responder	q_Treatment:Combined_response < 0.05 (biggest FC in Responders)
AGER	5.13373	1.38691	2.84617	3.39971	0.186943	242.247	-114.123	1.63583	-1.30875	-0.589857	1.48647	1.19856	0.0790728	11.3738	0.273609	0.778558	0.000744861	0.826672	0.964299	0.0228235	-1.36162	0.193985	Responder	q_Treatment:Combined_response < 0.05 (biggest FC in Responders)
HLA-DRA	45.2902	21.3091	27.7015	51.0189	0.347662	516.874	-251.437	3.81309	-0.753955	-0.491604	1.36467	1.71159	0.721848	14.0262	0.190779	0.395538	0.000180277	0.790269	0.84923	0.00860184	-1.05307	0.857912	Responder	q_Treatment:Combined_response < 0.05 (biggest FC in Responders)
HLA-DQA1	7.13093	3.35796	5.01839	8.79306	0.555805	345.019	-165.509	1.96444	-0.753108	-0.351333	1.31396	1617.52	347.384	33.9837	0	1.57306e-77	5.55746e-09	0	2.49126e-75	5.33361e-07	-0.899767	0.702382	Responder	q_Treatment:Combined_response < 0.05 (biggest FC in Responders)
TAP2	33.2854	19.9597	21.2399	27.5729	0.0859342	417.54	-201.77	3.50512	-0.511403	-0.449236	0.772353	0.0418807	0.614278	14.6343	0.837847	0.433182	0.000130515	0.977388	0.862996	0.00676329	-0.709976	0.361494	Responder	q_Treatment:Combined_response < 0.05 (biggest FC in Responders)
PSMB8	151.211	92.4973	113.365	119.876	0.0705686	565.548	-275.774	5.01868	-0.491496	-0.288063	0.547341	2.37179	0.0349511	11.6568	0.123545	0.851698	0.000639697	0.717126	0.974036	0.0205573	-0.703075	0.0798824	Responder	q_Treatment:Combined_response < 0.05 (biggest FC in Responders)
TAP1	87.4046	36.9747	56.0753	70.4035	0.197427	551.669	-268.834	4.47055	-0.860314	-0.443852	1.08786	0.768185	0.445228	17.0297	0.380779	0.50461	3.67988e-05	0.878756	0.892496	0.00256771	-1.21908	0.323127	Responder	q_Treatment:Combined_response < 0.05 (biggest FC in Responders)
HLA-DMA	20.6662	13.0499	13.1455	17.8769	0.125032	390.2	-188.1	3.0285	-0.459715	-0.45242	0.767147	0.335654	0.446266	9.68278	0.562348	0.504114	0.00186003	0.932615	0.892479	0.0407193	-0.624881	0.416282	Responder	q_Treatment:Combined_response < 0.05 (biggest FC in Responders)
HLA-DPA1	42.4614	26.449	26.8804	50.0382	0.243702	500.699	-243.35	3.7486	-0.473376	-0.457198	1.09476	4.45479	0.353184	13.147	0.0348035	0.552316	0.000287979	0.517221	0.904703	0.0119961	-0.662979	0.872325	Non_responder	q_Treatment:Combined_response < 0.05 (biggest FC in Non_responder)
HLA-DPB1	35.1192	16.482	25.1301	37.4883	0.266839	478.719	-232.359	3.55875	-0.75648	-0.334679	1.15644	0.158642	1.3219	12.8337	0.69041	0.250251	0.000340424	0.955175	0.777304	0.0134406	-1.0469	0.558706	Responder	q_Treatment:Combined_response < 0.05 (biggest FC in Responders)
TAPBP	183.845	126.283	132.471	151.305	0.0638636	584.522	-285.261	5.21409	-0.375567	-0.327731	0.508501	0.13419	0.946044	11.3477	0.714127	0.330728	0.000755416	0.959852	0.814793	0.0230967	-0.538275	0.190437	Responder	q_Treatment:Combined_response < 0.05 (biggest FC in Responders)
PPARD	7.46341	4.10095	5.0532	6.81388	0.0314581	271.786	-128.893	2.01001	-0.598795	-0.38999	0.897734	0.0856355	0.000597727	11.6592	0.769801	0.980495	0.00063885	0.970734	0.997669	0.0205573	-0.730474	0.36834	Responder	q_Treatment:Combined_response < 0.05 (biggest FC in Responders)
ETV7	15.6957	3.58151	13.7599	16.8268	0.543015	416.991	-201.496	2.75339	-1.4776	-0.131631	1.67882	1.37913	4.23574	12.2415	0.24025	0.0395813	0.000467378	0.809601	0.471712	0.01672	-1.86558	0.272371	Responder	q_Treatment:Combined_response < 0.05 (biggest FC in Responders)
CUL9	21.0745	11.7093	12.3181	14.6164	0.0841015	360.178	-173.089	3.04806	-0.587677	-0.536993	0.758754	0.49687	2.62488	11.6599	0.480879	0.105201	0.000638615	0.908199	0.644136	0.0205573	-0.796492	0.229677	Responder	q_Treatment:Combined_response < 0.05 (biggest FC in Responders)
DNPH1	127.679	43.8756	82.0073	78.7158	0.245107	589.011	-287.505	4.84952	-1.06816	-0.44271	1.0272	7.16365	0.175295	12.6171	0.00743958	0.675448	0.000382242	0.279629	0.937339	0.0146008	-1.51977	-0.0583726	Responder	q_Treatment:Combined_response < 0.05 (biggest FC in Responders)
MRPS18A	19.1684	10.6531	15.938	17.6237	0.0620015	366.153	-176.077	2.95327	-0.587418	-0.184561	0.687961	1.10957	1.47562	11.221	0.292174	0.224461	0.000808772	0.836411	0.761073	0.0240314	-0.791391	0.136883	Responder	q_Treatment:Combined_response < 0.05 (biggest FC in Responders)
VEGFA	2.79631	3.84711	2.90289	1.71207	0.845543	273.073	-129.536	1.0283	0.319022	0.0374061	-0.847022	409.395	4.7815	2919.18	4.9638e-91	0.0287671	0	8.13543e-89	0.423691	0	0.352528	-0.525145	Non_responder	q_Treatment:Combined_response < 0.05 (biggest FC in Non_responder)
EYS	1.28459	0.958334	2.2267	1.45032	1.16938	236.254	-111.127	0.250436	-0.292995	0.550086	-0.135746	967.514	2558.06	156.234	2.06885e-212	0	7.52612e-36	5.20723e-210	0	9.73217e-34	-0.222306	-0.397094	Non_responder	q_Treatment:Combined_response < 0.05 (biggest FC in Non_responder)
FAM135A	5.85495	2.08537	3.27667	4.21927	0.181543	263.719	-124.859	1.76729	-1.03234	-0.58046	1.28518	0.414326	0.10667	10.4625	0.519782	0.743967	0.0012182	0.919699	0.956263	0.031219	-1.1517	0.28736	Responder	q_Treatment:Combined_response < 0.05 (biggest FC in Responders)
NDUFAF4	24.1696	32.5558	30.5842	24.8005	0.0312793	383.973	-184.986	3.1851	0.297861	0.235388	-0.50748	0.565848	0.141612	11.8462	0.451913	0.706684	0.000577781	0.894498	0.946834	0.0192525	0.414882	-0.291803	Responder	q_Treatment:Combined_response < 0.05 (biggest FC in Responders)
PNISR	268.94	186.577	211.574	236.523	0.0487374	614.513	-300.257	5.59449	-0.365642	-0.239913	0.477112	0.361697	0.00171737	13.2601	0.547565	0.966944	0.00027112	0.929311	0.994944	0.0115801	-0.525153	0.160102	Responder	q_Treatment:Combined_response < 0.05 (biggest FC in Responders)
FAM184A	32.3359	10.5919	21.4074	26.6197	0.240444	445.552	-215.776	3.47618	-1.11608	-0.412444	1.334	1.56188	1.82801	18.6114	0.21139	0.176362	1.60259e-05	0.797647	0.724626	0.00123434	-1.52395	0.301727	Responder	q_Treatment:Combined_response < 0.05 (biggest FC in Responders)
PDE7B	11.0114	1.67128	9.38229	9.1968	0.750109	378.338	-182.169	2.39893	-1.88534	-0.160104	1.86537	4.35873	2.4254	10.642	0.0368197	0.119382	0.00110549	0.528042	0.660183	0.0292344	-2.1688	-0.0260086	Responder	q_Treatment:Combined_response < 0.05 (biggest FC in Responders)
AL138828.1	1.53341	0.431635	1.50974	1.48614	0.486873	193.614	-89.8071	0.427491	-1.26767	-0.0155561	1.25191	5832.18	1.24229	9427.54	0	0.26503	0	0	0.786144	0	-0.823414	-0.0136268	Responder	q_Treatment:Combined_response < 0.05 (biggest FC in Responders)
LINC02539	3.9424	0.88066	1.27101	1.78051	0.310519	200.273	-93.1364	1.37179	-1.49887	-1.13197	1.83596	0.755242	2.32611	10.5312	0.384822	0.12722	0.00117375	0.879223	0.670461	0.0304556	-1.39397	0.292015	Responder	q_Treatment:Combined_response < 0.05 (biggest FC in Responders)
CITED2	167.286	284.565	211.643	186.571	0.105803	652.03	-319.015	5.11971	0.531257	0.235195	-0.657346	0.786824	0.891004	12.0884	0.375062	0.345205	0.00050737	0.875534	0.822182	0.0175709	0.762904	-0.180997	Responder	q_Treatment:Combined_response < 0.05 (biggest FC in Responders)
ADAT2	25.375	7.69378	14.1869	16.1083	0.228485	399.682	-192.841	3.23376	-1.19335	-0.581444	1.32037	3.41283	0.00855065	17.597	0.0646913	0.926325	2.73024e-05	0.622402	0.987049	0.0020254	-1.60111	0.171867	Responder	q_Treatment:Combined_response < 0.05 (biggest FC in Responders)
RMND1	13.9235	7.23162	14.958	13.6579	0.119992	363.974	-174.987	2.63358	-0.655112	0.0716697	0.564186	84.9385	5.89762	83.5242	3.07786e-20	0.0151614	6.29409e-20	3.58533e-18	0.319797	7.04089e-18	-0.858334	-0.122598	Responder	q_Treatment:Combined_response < 0.05 (biggest FC in Responders)
SNX9	79.0843	35.391	73.1954	75.9392	0.174447	550.943	-268.472	4.37051	-0.804056	-0.0773823	0.840857	3.60547	6.05312	11.3051	0.0575899	0.0138818	0.000772951	0.609903	0.305724	0.0233793	-1.13794	0.0523899	Responder	q_Treatment:Combined_response < 0.05 (biggest FC in Responders)
GNA12	13.7871	6.76392	8.94555	10.2671	0.129398	340.907	-163.454	2.62373	-0.712129	-0.432576	0.849921	0.961059	0.0644003	9.50147	0.32692	0.799672	0.00205307	0.849263	0.966332	0.0431267	-0.929479	0.179999	Responder	q_Treatment:Combined_response < 0.05 (biggest FC in Responders)
FSCN1	4.75911	11.9681	7.68391	7.32905	0.159482	323.886	-154.943	1.56006	0.922184	0.479067	-0.969467	2.96872	0.225287	9.52444	0.0848891	0.63504	0.00202753	0.661787	0.929022	0.0428457	1.17105	-0.0601935	Responder	q_Treatment:Combined_response < 0.05 (biggest FC in Responders)
AIMP2	6.97768	6.01043	8.90741	6.23125	0.197639	325.788	-155.894	1.94272	-0.14922	0.244168	-0.208086	95.6224	123.832	91.6807	1.39021e-22	9.16782e-29	1.01854e-21	1.68923e-20	1.0421e-26	1.17675e-19	-0.186466	-0.454262	Non_responder	q_Treatment:Combined_response < 0.05 (biggest FC in Non_responder)
EIF2AK1	40.311	28.14	30.2249	35.7186	0.0609465	440.558	-213.279	3.69662	-0.359431	-0.287958	0.526436	0.00130434	0.131538	9.40071	0.97119	0.716843	0.00216901	0.996114	0.948015	0.044501	-0.503524	0.233814	Responder	q_Treatment:Combined_response < 0.05 (biggest FC in Responders)
ARL4A	125.097	212.882	180.348	159.268	0.0802785	611.242	-298.621	4.82909	0.531649	0.365798	-0.655948	1.0369	0.165415	15.4394	0.308544	0.684219	8.51933e-05	0.843142	0.93796	0.00498257	0.762282	-0.178272	Responder	q_Treatment:Combined_response < 0.05 (biggest FC in Responders)
TWIST1	10.557	1.21353	18.8141	24.8751	1.50071	431.761	-208.881	2.35679	-2.16326	0.577818	2.44252	1.14135	18.4057	10.1062	0.285367	1.78519e-05	0.00147769	0.833809	0.00126443	0.0348678	-2.38435	0.385036	Responder	q_Treatment:Combined_response < 0.05 (biggest FC in Responders)
MACC1	12.4834	3.50979	5.0819	5.3583	0.33503	315.557	-150.779	2.5244	-1.26884	-0.898711	1.3218	3.65298	1.74682	10.3907	0.055969	0.186277	0.00126652	0.602201	0.733247	0.0320655	-1.58005	0.0641181	Responder	q_Treatment:Combined_response < 0.05 (biggest FC in Responders)
NFE2L3	13.1435	4.99974	9.60528	10.9372	0.102529	330.788	-158.394	2.57593	-0.966545	-0.313618	1.0964	1.95932	1.0491	16.3571	0.161586	0.305714	5.24599e-05	0.757792	0.802716	0.00342325	-1.23717	0.170685	Responder	q_Treatment:Combined_response < 0.05 (biggest FC in Responders)
TAX1BP1	198.16	141.146	170.444	175.58	0.0377857	570.009	-278.004	5.28907	-0.33928	-0.150664	0.368963	2.35718	0.220091	9.64326	0.124708	0.638971	0.00190047	0.718948	0.930306	0.0412745	-0.486554	0.0425776	Responder	q_Treatment:Combined_response < 0.05 (biggest FC in Responders)
NOD1	3.76262	5.41163	5.67729	4.39703	0.396633	315.967	-150.983	1.32511	0.363436	0.411359	-0.618981	60.229	228.458	523.583	8.44387e-15	1.29297e-51	7.03217e-116	8.7512e-13	1.7867e-49	1.25466e-113	0.428937	-0.307097	Responder	q_Treatment:Combined_response < 0.05 (biggest FC in Responders)
EEPD1	7.36162	3.07301	5.07246	6.32148	0.123528	289.863	-137.932	1.99628	-0.873623	-0.372453	1.09375	0.313232	0.232856	10.9932	0.575703	0.629415	0.000914462	0.934929	0.927672	0.0258541	-1.03769	0.269854	Responder	q_Treatment:Combined_response < 0.05 (biggest FC in Responders)
ELMO1	39.0678	24.8637	33.8336	36.6596	0.0559978	427.199	-206.599	3.6653	-0.451891	-0.143844	0.532111	1.06829	1.39627	10.034	0.301331	0.237349	0.00153675	0.841299	0.772081	0.0360407	-0.631516	0.112537	Responder	q_Treatment:Combined_response < 0.05 (biggest FC in Responders)
OGDH	50.5793	31.3603	36.601	42.1188	0.0569717	439.62	-212.81	3.92354	-0.478	-0.323466	0.618418	0.454213	0.0703625	14.3538	0.500341	0.79081	0.000151473	0.916241	0.965889	0.00754419	-0.672568	0.197545	Responder	q_Treatment:Combined_response < 0.05 (biggest FC in Responders)
AC073115.1	1.18815	1.638	0.856242	0.917654	0.429016	175.912	-80.956	0.172394	0.321082	-0.327596	-0.251814	857.064	897.39	529.194	2.11779e-188	3.62338e-197	4.22931e-117	4.89349e-186	9.11992e-195	7.64258e-115	0.269735	0.0469581	Responder	q_Treatment:Combined_response < 0.05 (biggest FC in Responders)
VOPP1	53.5495	33.4033	41.9701	54.6177	0.108748	495.867	-240.934	3.98061	-0.471952	-0.24365	0.735354	0.169019	1.25687	12.7088	0.680985	0.262245	0.000363933	0.953651	0.783009	0.0140538	-0.66502	0.372212	Responder	q_Treatment:Combined_response < 0.05 (biggest FC in Responders)
ZNF107	19.3796	15.9126	14.8721	17.265	0.1658	409.584	-197.792	2.96422	-0.197106	-0.264733	0.346303	14.9277	31.8294	52.7194	0.000111712	1.68325e-08	3.84781e-13	0.0089976	1.31079e-06	3.98786e-11	-0.269022	0.202591	Responder	q_Treatment:Combined_response < 0.05 (biggest FC in Responders)
GTF2I	76.6993	58.0463	59.6536	69.5264	0.0385553	472.097	-229.049	4.33989	-0.278653	-0.251338	0.431804	0.0908077	0.303271	10.7395	0.763153	0.581839	0.0010487	0.969416	0.915091	0.0283169	-0.396056	0.217569	Responder	q_Treatment:Combined_response < 0.05 (biggest FC in Responders)
SAMD9	107.778	67.0848	84.6121	89.2655	0.0536333	515.195	-250.597	4.68007	-0.474115	-0.241995	0.527654	2.63663	0.0400589	13.179	0.104425	0.841365	0.00028311	0.689504	0.972571	0.0119262	-0.675981	0.0763608	Responder	q_Treatment:Combined_response < 0.05 (biggest FC in Responders)
ARPC1B	240.152	124.219	180.568	180.268	0.10063	629.531	-307.766	5.48127	-0.659223	-0.285166	0.657561	5.71921	0.179817	12.5853	0.0167803	0.671531	0.000388786	0.410621	0.936039	0.014731	-0.945485	-0.00238409	Responder	q_Treatment:Combined_response < 0.05 (biggest FC in Responders)
TRIM56	74.7924	45.9374	50.0832	54.984	0.0784082	486.736	-236.368	4.31472	-0.487437	-0.401031	0.580794	1.17947	1.80945	10.8545	0.277465	0.178574	0.000985557	0.828662	0.726241	0.0270261	-0.691316	0.132166	Responder	q_Treatment:Combined_response < 0.05 (biggest FC in Responders)
CBLL1	37.1698	24.997	31.7702	34.3562	0.039787	407.566	-196.783	3.6155	-0.39674	-0.156966	0.474992	0.855878	0.733826	9.69229	0.354895	0.391646	0.00185043	0.864707	0.84923	0.0407193	-0.554085	0.109577	Responder	q_Treatment:Combined_response < 0.05 (biggest FC in Responders)
DNAJB9	112.47	177.39	133.313	132.58	0.0602432	572.747	-279.374	4.72269	0.455664	0.17001	-0.461172	4.07922	0.76152	9.76583	0.0434136	0.382853	0.00177786	0.553268	0.84595	0.0397662	0.652724	-0.00788702	Responder	q_Treatment:Combined_response < 0.05 (biggest FC in Responders)
IMMP2L	6.45424	10.9537	8.48833	7.00662	0.0499244	299.627	-142.813	1.86474	0.528942	0.273955	-0.720778	0.118607	1.09395	9.19959	0.73055	0.295597	0.00242069	0.962338	0.798822	0.0474691	0.681327	-0.24496	Responder	q_Treatment:Combined_response < 0.05 (biggest FC in Responders)
LSMEM1	5.01598	7.2312	5.74655	5.38156	0.174555	309.158	-147.579	1.61263	0.365777	0.135971	-0.431398	237.645	30.5619	346.161	1.28266e-53	3.2339e-08	2.90463e-77	1.88324e-51	2.47727e-06	4.70583e-75	0.452304	-0.0802405	Responder	q_Treatment:Combined_response < 0.05 (biggest FC in Responders)
TMEM140	34.6568	10.2945	20.1009	17.9653	0.255551	429.775	-207.887	3.54549	-1.21388	-0.544732	1.10156	9.28331	0.0532753	11.9416	0.00231251	0.817459	0.000548931	0.135258	0.969597	0.0187341	-1.65856	-0.153938	Responder	q_Treatment:Combined_response < 0.05 (biggest FC in Responders)
TBXAS1	14.5899	8.37493	8.00093	11.1718	0.168466	354.159	-170.079	2.68033	-0.555085	-0.60077	0.888919	0.128694	0.983974	9.1481	0.71979	0.32122	0.00248977	0.960197	0.8098	0.048242	-0.733729	0.435395	Responder	q_Treatment:Combined_response < 0.05 (biggest FC in Responders)
MTRNR2L6	1.47078	1.11213	1.72212	2.68773	1.83843	282.464	-134.232	0.385791	-0.279515	0.157764	0.724656	55.3606	138.091	2882.68	1.00326e-13	6.9624e-32	0	1.01733e-11	8.17381e-30	0	-0.226267	0.438003	Non_responder	q_Treatment:Combined_response < 0.05 (biggest FC in Non_responder)
EPHA1	1.98097	3.72758	4.34977	2.28684	1.18069	300.329	-143.165	0.683588	0.632171	0.786534	-1.27512	19513.8	122434	302936	0	0	0	0	0	0	0.665319	-0.702776	Non_responder	q_Treatment:Combined_response < 0.05 (biggest FC in Non_responder)
TCAF2	16.3307	6.47252	11.4202	12.0665	0.169188	366.102	-176.051	2.79305	-0.925483	-0.357667	0.980533	2.98077	0.260198	11.0489	0.0842591	0.609984	0.000887397	0.661272	0.922351	0.0253709	-1.21367	0.0731845	Responder	q_Treatment:Combined_response < 0.05 (biggest FC in Responders)
EZH2	34.3827	21.1428	25.9307	32.8124	0.104079	444.255	-215.127	3.53755	-0.486256	-0.282128	0.721636	0.0247456	0.381806	11.4514	0.875003	0.536638	0.000714404	0.979629	0.900111	0.0221796	-0.676209	0.328303	Responder	q_Treatment:Combined_response < 0.05 (biggest FC in Responders)
ZNF282	17.4582	5.0713	9.23582	10.2986	0.262904	363.072	-174.536	2.85981	-1.23621	-0.636723	1.34513	3.2938	0.0357618	14.6869	0.0695421	0.850008	0.000126926	0.632441	0.973693	0.00663856	-1.60419	0.142511	Responder	q_Treatment:Combined_response < 0.05 (biggest FC in Responders)
GIMAP7	405.017	227.931	347.641	344.121	0.10245	704.521	-345.26	6.00393	-0.574885	-0.152759	0.56471	4.69408	1.91857	9.36178	0.0302667	0.166014	0.00221556	0.501303	0.713558	0.0451251	-0.826625	-0.014637	Responder	q_Treatment:Combined_response < 0.05 (biggest FC in Responders)
GIMAP6	51.2437	26.4326	34.9562	39.0459	0.173499	495.196	-240.598	3.93659	-0.661995	-0.382496	0.772636	1.17882	0.00336134	9.18582	0.277597	0.953767	0.00243897	0.828662	0.992642	0.0477463	-0.929366	0.155413	Responder	q_Treatment:Combined_response < 0.05 (biggest FC in Responders)
ZBED1	14.7449	7.41271	9.16461	12.0063	0.0778852	333.233	-159.617	2.6909	-0.6877	-0.475547	0.957782	0.0371251	0.164331	16.0259	0.847211	0.6852	6.24821e-05	0.977798	0.938234	0.00400311	-0.90424	0.355655	Responder	q_Treatment:Combined_response < 0.05 (biggest FC in Responders)
MOSPD2	9.44102	6.09303	7.32185	9.78348	0.0463138	302.368	-144.184	2.24506	-0.437918	-0.2542	0.72775	0.499697	0.330024	9.41452	0.479633	0.565645	0.00215274	0.908003	0.908632	0.0442317	-0.557788	0.373846	Responder	q_Treatment:Combined_response < 0.05 (biggest FC in Responders)
ACOT9	21.7873	12.7135	15.4953	18.9227	0.0881383	384.869	-185.434	3.08133	-0.538666	-0.340787	0.738489	0.0670784	0.00233353	11.3069	0.795639	0.961472	0.000772216	0.974076	0.993898	0.0233793	-0.732637	0.272355	Responder	q_Treatment:Combined_response < 0.05 (biggest FC in Responders)
GK	74.2155	21.0236	58.667	64.6964	0.382749	565.603	-275.802	4.30697	-1.26133	-0.235096	1.35916	3.54072	5.49786	14.0224	0.0598793	0.0190397	0.000180642	0.613202	0.352492	0.00860184	-1.77198	0.13888	Responder	q_Treatment:Combined_response < 0.05 (biggest FC in Responders)
DYNLT3	42.7873	57.34	50.0847	41.3595	0.0443591	445.274	-215.637	3.75624	0.292757	0.157474	-0.484171	0.32812	1.49555	11.1069	0.566768	0.221357	0.000860084	0.933365	0.758894	0.0248688	0.413972	-0.270208	Responder	q_Treatment:Combined_response < 0.05 (biggest FC in Responders)
MIR222HG	10.7825	5.63008	8.60537	10.8703	0.1399	340.031	-163.015	2.37793	-0.649803	-0.22554	0.883451	0.0193855	1.42475	9.12538	0.889267	0.232624	0.00252088	0.981436	0.770222	0.0485407	-0.829551	0.305443	Responder	q_Treatment:Combined_response < 0.05 (biggest FC in Responders)
CHST7	15.1016	7.77228	10.4057	12.9007	0.159576	367.1	-176.55	2.7148	-0.664239	-0.372451	0.879168	0.153863	0.0481405	9.43688	0.694871	0.826331	0.00212664	0.956427	0.970214	0.044081	-0.876183	0.285404	Responder	q_Treatment:Combined_response < 0.05 (biggest FC in Responders)
SLC9A7	6.67127	2.5304	4.36454	5.39313	0.154714	280.341	-133.171	1.89781	-0.969433	-0.424299	1.18105	0.499177	0.0900585	10.6361	0.479862	0.764103	0.00110903	0.908003	0.960238	0.029273	-1.11963	0.253069	Responder	q_Treatment:Combined_response < 0.05 (biggest FC in Responders)
UBA1	40.4677	24.839	24.7394	29.0094	0.0786951	419.3	-202.65	3.70051	-0.488091	-0.492107	0.647313	0.294572	2.53857	11.5595	0.587306	0.111095	0.000674031	0.936429	0.650858	0.0212538	-0.682441	0.221435	Responder	q_Treatment:Combined_response < 0.05 (biggest FC in Responders)
PIM2	184.742	96.2145	121.699	130.45	0.100028	591.38	-288.69	5.21896	-0.652383	-0.417414	0.721824	3.19817	0.374347	14.9521	0.0737207	0.540644	0.000110275	0.64102	0.901951	0.00600124	-0.93406	0.0993939	Responder	q_Treatment:Combined_response < 0.05 (biggest FC in Responders)
OTUD5	54.954	36.6169	44.6802	49.3664	0.0393359	438.964	-212.482	4.0065	-0.405986	-0.206964	0.505725	0.709933	0.238255	12.876	0.399466	0.625469	0.000332818	0.882204	0.926261	0.0132143	-0.57286	0.140892	Responder	q_Treatment:Combined_response < 0.05 (biggest FC in Responders)
FOXP3	93.7813	26.4532	48.4296	61.6822	0.36983	563.862	-274.931	4.54097	-1.26559	-0.660854	1.50747	1.83418	0.195934	17.6771	0.175635	0.658023	2.61763e-05	0.770793	0.934102	0.00195214	-1.78763	0.342681	Responder	q_Treatment:Combined_response < 0.05 (biggest FC in Responders)
MAGED1	8.1643	4.28834	3.9694	5.9884	0.103516	278.8	-132.4	2.09977	-0.643871	-0.721155	1.05508	0.168288	2.45138	11.8652	0.681638	0.117422	0.000571937	0.953651	0.657893	0.0191483	-0.79321	0.491889	Responder	q_Treatment:Combined_response < 0.05 (biggest FC in Responders)
PHF8	20.1067	11.087	14.0932	16.127	0.0581165	358.327	-172.164	3.00105	-0.595276	-0.35536	0.730081	0.883196	0.0689603	13.0251	0.347328	0.792857	0.000307345	0.859473	0.965889	0.0125566	-0.80424	0.182377	Responder	q_Treatment:Combined_response < 0.05 (biggest FC in Responders)
MTRNR2L10	16.7486	12.788	15.3659	18.1857	1.25608	503.034	-244.517	2.81831	-0.269805	-0.0861631	0.438292	197.889	50.9553	1364.53	6.03263e-45	9.44925e-13	1.07365e-298	8.41881e-43	8.2725e-11	2.52218e-296	-0.364288	0.229342	Responder	q_Treatment:Combined_response < 0.05 (biggest FC in Responders)
USP51	14.291	4.46472	13.233	15.6089	0.39454	402.175	-194.087	2.65963	-1.16342	-0.0769145	1.32855	1.22802	4.24299	10.3193	0.267792	0.0394127	0.00131649	0.82446	0.471581	0.0325544	-1.48446	0.222716	Responder	q_Treatment:Combined_response < 0.05 (biggest FC in Responders)
IGBP1	69.981	54.6674	65.3371	73.0192	0.026802	456.233	-221.117	4.24822	-0.246957	-0.0686638	0.358119	0.0036589	3.25895	9.35689	0.951766	0.0710347	0.00222149	0.992636	0.572588	0.0451251	-0.350601	0.158084	Responder	q_Treatment:Combined_response < 0.05 (biggest FC in Responders)
MED12	12.1594	7.23791	8.09754	10.4853	0.047962	311.02	-148.51	2.4981	-0.51877	-0.406543	0.777185	0.0278495	0.202242	11.9231	0.867463	0.652918	0.000554426	0.979136	0.934102	0.0188218	-0.675743	0.336242	Responder	q_Treatment:Combined_response < 0.05 (biggest FC in Responders)
LINC00891	7.89454	2.70183	5.31788	6.47023	0.13594	289.264	-137.632	2.06617	-1.07224	-0.395096	1.26838	0.860351	0.365471	13.8531	0.35364	0.545483	0.000197671	0.864707	0.90284	0.00922572	-1.26468	0.241711	Responder	q_Treatment:Combined_response < 0.05 (biggest FC in Responders)
RBM41	15.1017	6.55696	11.294	12.0037	0.0844404	340.37	-163.185	2.71481	-0.83428	-0.290537	0.895228	3.04517	0.523549	13.3341	0.0809778	0.469332	0.00026062	0.654212	0.875453	0.0113153	-1.09133	0.0809735	Responder	q_Treatment:Combined_response < 0.05 (biggest FC in Responders)
ACSL4	25.9963	15.1039	17.9899	20.1291	0.0904636	398.064	-192.032	3.25796	-0.543004	-0.368145	0.655359	0.849977	0.309054	9.31999	0.356559	0.578261	0.00226667	0.866351	0.91361	0.045641	-0.745355	0.153998	Responder	q_Treatment:Combined_response < 0.05 (biggest FC in Responders)
LAMP2	30.0232	19.2686	20.1419	23.4327	0.0701695	402.658	-194.329	3.40197	-0.443493	-0.399168	0.594823	0.170025	1.15073	9.63402	0.68009	0.283396	0.00191006	0.953651	0.793972	0.0414189	-0.614101	0.208708	Responder	q_Treatment:Combined_response < 0.05 (biggest FC in Responders)
CD99L2	5.72643	2.91505	3.07671	4.28142	0.0536141	245.378	-115.689	1.74509	-0.675203	-0.621232	1.00563	0.000908804	1.39734	9.8446	0.97595	0.237169	0.00170331	0.997195	0.772081	0.0386605	-0.780808	0.373522	Responder	q_Treatment:Combined_response < 0.05 (biggest FC in Responders)
NSDHL	6.95189	3.8489	4.52793	5.68779	0.0291631	262.199	-124.099	1.93901	-0.591227	-0.428747	0.819283	0.035145	0.334606	9.06063	0.851292	0.562959	0.00261171	0.977798	0.907832	0.0495571	-0.713641	0.274789	Responder	q_Treatment:Combined_response < 0.05 (biggest FC in Responders)
TMEM187	5.12097	2.34061	4.27859	6.2948	0.0652257	257.033	-121.516	1.63334	-0.782931	-0.17972	1.16903	0.582206	3.1377	12.4449	0.445449	0.0765015	0.00041913	0.892436	0.586396	0.0154246	-0.873647	0.466716	Responder	q_Treatment:Combined_response < 0.05 (biggest FC in Responders)
CTSB	66.2762	42.4649	42.2322	53.2361	0.102725	500.614	-243.307	4.19383	-0.445154	-0.450648	0.676707	0.0437004	1.41583	11.5884	0.834412	0.234091	0.000663627	0.977361	0.770591	0.0209727	-0.630246	0.327147	Responder	q_Treatment:Combined_response < 0.05 (biggest FC in Responders)
PSD3	2.48322	0.564643	0.91849	1.27231	0.035718	157.97	-71.9849	0.909554	-1.48112	-0.994579	1.80698	0.469027	2.73972	9.41599	0.493435	0.097882	0.00215102	0.912763	0.631109	0.0442317	-1.15459	0.244189	Responder	q_Treatment:Combined_response < 0.05 (biggest FC in Responders)
XPO7	13.9713	8.64498	8.15689	10.4459	0.0765326	325.662	-155.831	2.637	-0.480025	-0.538141	0.727371	0.00486636	2.77542	9.38359	0.944385	0.0957216	0.00218936	0.990621	0.629463	0.0447882	-0.634348	0.3219	Responder	q_Treatment:Combined_response < 0.05 (biggest FC in Responders)
CHMP7	31.1477	19.1137	27.0194	30.2972	0.0737855	425.675	-205.838	3.43874	-0.488333	-0.142183	0.602832	0.5424	2.22	9.91383	0.46144	0.136233	0.00164042	0.898964	0.686622	0.0379044	-0.676534	0.159605	Responder	q_Treatment:Combined_response < 0.05 (biggest FC in Responders)
EXTL3	5.10608	5.3588	5.23368	5.17591	0.320107	316.997	-151.499	1.63043	0.0483097	0.0246833	-0.0594097	4.30536	2.16503	12.8549	0.0379924	0.141182	0.000336597	0.530541	0.689625	0.0133268	0.05851	-0.013433	Responder	q_Treatment:Combined_response < 0.05 (biggest FC in Responders)
DUSP4	263.31	108.587	187.905	214.985	0.269669	697.067	-341.533	5.57333	-0.885783	-0.337397	1.02042	1.71347	0.792192	11.6036	0.190535	0.373438	0.000658231	0.790268	0.840832	0.0208959	-1.27016	0.193271	Responder	q_Treatment:Combined_response < 0.05 (biggest FC in Responders)
LINC02099	6.53903	0.73283	2.93151	3.41236	0.7686	275.809	-130.904	1.87779	-2.18863	-0.802271	2.34052	2.26998	0.0363796	12.3107	0.131902	0.848734	0.000450379	0.730225	0.973462	0.0162772	-2.12125	0.166465	Responder	q_Treatment:Combined_response < 0.05 (biggest FC in Responders)
NSD3	186.598	131.93	156.61	176.909	0.0482782	580.59	-283.295	5.22896	-0.346684	-0.175199	0.468561	0.137397	0.720258	12.4773	0.710883	0.396059	0.000411919	0.959362	0.84923	0.0152426	-0.496977	0.17478	Responder	q_Treatment:Combined_response < 0.05 (biggest FC in Responders)
AC087623.2	2.00691	1.99463	1.31038	1.10626	1.72898	254.178	-120.089	0.696598	-0.00614163	-0.42628	-0.163196	0.544053	2589.96	379.727	0.460758	0	1.42656e-84	0.898964	0	2.39374e-82	-0.00590775	-0.133451	Non_responder	q_Treatment:Combined_response < 0.05 (biggest FC in Non_responder)
ANK1	14.3915	5.14587	6.34371	7.38841	0.288234	341.461	-163.731	2.66664	-1.02845	-0.819177	1.1809	1.61469	1.2808	10.0048	0.203833	0.257751	0.0015613	0.794934	0.780674	0.0364346	-1.32445	0.191888	Responder	q_Treatment:Combined_response < 0.05 (biggest FC in Responders)
IKBKB	52.0696	26.6531	31.283	37.97	0.120738	467.781	-226.89	3.95258	-0.669675	-0.509507	0.863396	0.54804	0.728232	15.4907	0.45912	0.393457	8.29101e-05	0.898964	0.84923	0.00489935	-0.940443	0.271589	Responder	q_Treatment:Combined_response < 0.05 (biggest FC in Responders)
SLC20A2	18.2765	11.9656	13.4155	16.5656	0.0460391	352.819	-169.41	2.90561	-0.42358	-0.309202	0.634497	0.0325851	0.0195322	10.8968	0.856749	0.888852	0.000963311	0.978275	0.979603	0.026766	-0.572154	0.285131	Responder	q_Treatment:Combined_response < 0.05 (biggest FC in Responders)
AC022182.2	4.14119	4.3033	5.43742	3.26669	0.441511	304.486	-145.243	1.42098	0.0383993	0.272322	-0.547926	74.4984	516.181	2117.71	6.06865e-18	2.86696e-114	0	6.73524e-16	5.31707e-112	0	0.0447884	-0.593365	Non_responder	q_Treatment:Combined_response < 0.05 (biggest FC in Non_responder)
VCPIP1	36.0312	23.269	29.0425	31.8162	0.052559	413.264	-199.632	3.58438	-0.437261	-0.215624	0.528476	0.815445	0.166238	9.94342	0.366515	0.683477	0.00161425	0.87161	0.93796	0.0374224	-0.609624	0.127403	Responder	q_Treatment:Combined_response < 0.05 (biggest FC in Responders)
C8orf44	6.34782	3.04495	8.30417	6.59203	0.511114	348.542	-167.271	1.84811	-0.734626	0.268646	0.50373	628.545	120.493	405.589	1.03566e-138	4.93303e-28	3.34423e-90	2.1156e-136	5.47488e-26	5.67914e-88	-0.861194	-0.293392	Responder	q_Treatment:Combined_response < 0.05 (biggest FC in Responders)
IL7	5.4502	1.71253	2.76055	3.77495	0.275378	259.577	-122.789	1.69565	-1.15768	-0.680222	1.47064	0.281875	0.152418	10.5317	0.595475	0.696236	0.00117345	0.937628	0.942784	0.0304556	-1.2497	0.344541	Responder	q_Treatment:Combined_response < 0.05 (biggest FC in Responders)
CA1	1.18109	9.88388	3.782	1.49848	1.78725	280.981	-133.491	0.166438	2.12447	1.16381	-3.05026	0.0609303	1.38986	11.2185	0.805032	0.238429	0.000809856	0.974469	0.77301	0.0240314	2.31907	-0.93656	Responder	q_Treatment:Combined_response < 0.05 (biggest FC in Responders)
TP53INP1	73.6605	26.0068	57.2165	56.587	0.288091	553.173	-269.587	4.29947	-1.04111	-0.252625	1.03005	4.96147	2.4563	10.5712	0.0259182	0.117054	0.00114865	0.478433	0.657545	0.0300376	-1.46702	-0.0156842	Responder	q_Treatment:Combined_response < 0.05 (biggest FC in Responders)
STK3	4.02555	3.87575	3.76198	3.94984	0.0488143	252.023	-119.011	1.39266	-0.0379217	-0.0677163	0.0866531	2.30115	7.87687	13.3813	0.129278	0.00500711	0.000254151	0.726254	0.177771	0.0110906	-0.0436566	0.0558223	Non_responder	q_Treatment:Combined_response < 0.05 (biggest FC in Non_responder)
NCALD	25.5448	8.9676	18.063	17.5716	0.234059	420.168	-203.084	3.24043	-1.04682	-0.34657	1.01924	374.499	90.983	188.904	1.96174e-83	1.44912e-21	5.51454e-43	3.10683e-81	1.48009e-19	7.54635e-41	-1.41311	-0.0376737	Responder	q_Treatment:Combined_response < 0.05 (biggest FC in Responders)
TRPS1	103.559	38.7356	79.3773	86.5449	0.226938	582.028	-284.014	4.64015	-0.983386	-0.265934	1.06984	3.47591	3.37887	14.6224	0.0622684	0.0660375	0.000131345	0.620264	0.55985	0.00678115	-1.39582	0.123236	Responder	q_Treatment:Combined_response < 0.05 (biggest FC in Responders)
SAMD12	10.3584	6.83114	7.47473	7.40203	0.28513	346.833	-166.416	2.3378	-0.41631	-0.326274	0.406537	902.491	555.745	928.159	2.81993e-198	7.08383e-123	7.42333e-204	6.73677e-196	1.34928e-120	1.60972e-201	-0.53647	-0.0124282	Responder	q_Treatment:Combined_response < 0.05 (biggest FC in Responders)
LINC00861	72.6109	21.9989	50.6108	50.5249	0.252888	529.736	-257.868	4.28511	-1.19412	-0.360951	1.19242	6.92305	1.99844	15.7907	0.00850915	0.157461	7.07476e-05	0.299804	0.706819	0.00429822	-1.67835	-0.00240309	Responder	q_Treatment:Combined_response < 0.05 (biggest FC in Responders)
SLA	221.517	108.897	164.231	162.195	0.11164	621.974	-303.987	5.4005	-0.710102	-0.299226	0.697629	6.33186	0.17615	12.7107	0.0118588	0.674703	0.000363568	0.353382	0.93719	0.0140538	-1.01777	-0.0178855	Responder	q_Treatment:Combined_response < 0.05 (biggest FC in Responders)
CPSF1	13.657	7.68725	7.32768	10.4123	0.117085	331.7	-158.85	2.61425	-0.574689	-0.622593	0.926021	0.164883	1.95614	11.9195	0.684701	0.161927	0.000555506	0.953651	0.710129	0.0188218	-0.754618	0.454607	Responder	q_Treatment:Combined_response < 0.05 (biggest FC in Responders)
ZNF250	7.92599	17.6448	13.2572	11.929	0.141208	368.6	-177.3	2.07015	0.800292	0.514395	-0.905861	1.7804	0.00782269	11.0935	0.1821	0.929522	0.000866304	0.780944	0.987467	0.0248688	1.06269	-0.141081	Responder	q_Treatment:Combined_response < 0.05 (biggest FC in Responders)
MLLT3	44.9864	30.6715	35.9711	41.489	0.064419	458.02	-222.01	3.80636	-0.383026	-0.223644	0.525738	0.0554939	0.127208	9.38709	0.813765	0.721344	0.00218519	0.975803	0.949332	0.0447677	-0.538021	0.200692	Responder	q_Treatment:Combined_response < 0.05 (biggest FC in Responders)
FAM27C	3.48764	7.20086	10.6917	5.62311	0.363531	337.381	-161.691	1.24923	0.724975	1.12025	-1.36756	1.86372	1.99461	10.3468	0.172196	0.15786	0.00129697	0.76666	0.706819	0.0322413	0.869819	-0.819908	Responder	q_Treatment:Combined_response < 0.05 (biggest FC in Responders)
TLE1	3.19157	6.60305	4.70353	3.81366	0.466533	310.864	-148.432	1.16051	0.72702	0.387802	-0.936745	831.032	487.332	2848.15	9.66837e-183	5.42392e-108	0	2.19799e-180	9.67723e-106	0	0.859089	-0.244722	Responder	q_Treatment:Combined_response < 0.05 (biggest FC in Responders)
GOLM1	1.9372	6.90582	1.58788	1.87972	0.672531	244.88	-115.44	0.661245	1.27112	-0.198844	-1.1024	5344.39	201.916	6148.94	0	7.97484e-46	0	0	1.07053e-43	0	1.42847	0.154157	Responder	q_Treatment:Combined_response < 0.05 (biggest FC in Responders)
ZNF169	5.65535	2.06831	3.73722	4.17745	0.0911675	251.441	-118.72	1.7326	-1.00587	-0.41426	1.11723	1.42167	0.000121321	9.74458	0.233129	0.991212	0.00179853	0.809601	0.999447	0.0399635	-1.11707	0.1282	Responder	q_Treatment:Combined_response < 0.05 (biggest FC in Responders)
SLC35D2	30.814	20.3353	24.9722	28.9729	0.0541152	412.538	-199.269	3.42797	-0.415614	-0.210205	0.564211	0.0755818	0.433186	10.5287	0.783377	0.51043	0.00117536	0.971765	0.893377	0.0304556	-0.576423	0.20669	Responder	q_Treatment:Combined_response < 0.05 (biggest FC in Responders)
MFSD14C	26.9458	17.9575	20.7314	27.3967	0.100149	420.363	-203.181	3.29383	-0.405818	-0.262179	0.684592	0.499644	0.410927	10.0104	0.479656	0.521499	0.00155663	0.908003	0.894839	0.0363859	-0.559861	0.385943	Responder	q_Treatment:Combined_response < 0.05 (biggest FC in Responders)
TRIM14	38.4671	22.2762	24.6549	29.0681	0.123903	446.483	-216.242	3.6498	-0.546286	-0.444828	0.710952	0.302531	0.803641	9.80531	0.5823	0.370007	0.00174008	0.93547	0.839086	0.0391797	-0.761798	0.228999	Responder	q_Treatment:Combined_response < 0.05 (biggest FC in Responders)
FKBP15	19.94	10.6656	12.6873	14.0123	0.100292	369.644	-177.822	2.99273	-0.625704	-0.452127	0.725041	1.37259	1.01553	9.41826	0.241368	0.313582	0.00214835	0.809601	0.805386	0.0442317	-0.844001	0.133311	Responder	q_Treatment:Combined_response < 0.05 (biggest FC in Responders)
C9orf16	300.93	183.551	231.303	245.52	0.0727012	643.535	-314.768	5.70688	-0.494383	-0.263146	0.554033	2.35343	0.0230446	12.2822	0.125008	0.879341	0.000457299	0.719051	0.977473	0.0164011	-0.710192	0.0856974	Responder	q_Treatment:Combined_response < 0.05 (biggest FC in Responders)
DOLK	5.86522	3.08675	3.57765	4.95031	0.0604011	258.676	-122.338	1.76904	-0.64192	-0.494333	0.966664	0.0405764	0.236829	9.48875	0.840358	0.626506	0.00206736	0.977388	0.926797	0.0432978	-0.74835	0.378358	Responder	q_Treatment:Combined_response < 0.05 (biggest FC in Responders)
RALGDS	84.142	60.9476	63.0145	74.0263	0.0499672	492.363	-239.181	4.43251	-0.322491	-0.289141	0.483547	0.0231967	0.481595	11.2877	0.878947	0.487701	0.000780211	0.979629	0.884422	0.0234813	-0.458823	0.228998	Responder	q_Treatment:Combined_response < 0.05 (biggest FC in Responders)
DNLZ	1.49149	1.29703	1.74577	1.62174	0.262942	205.798	-95.8989	0.399775	-0.139698	0.157418	0.0660058	137.191	234.94	35.0794	1.09537e-31	4.99045e-53	3.16533e-09	1.42956e-29	7.03405e-51	3.07692e-07	-0.117239	-0.066683	Responder	q_Treatment:Combined_response < 0.05 (biggest FC in Responders)
C9orf139	1.68395	0.125	0.427634	0.871551	0.0554513	118.973	-52.4864	0.52114	-2.60058	-1.37063	3.31259	0.244739	4.17416	9.56661	0.620804	0.041045	0.00198148	0.942453	0.47836	0.0421252	-1.25443	0.390608	Responder	q_Treatment:Combined_response < 0.05 (biggest FC in Responders)
FUT7	3.93316	0.738203	1.2803	2.27337	0.35381	207.237	-96.6185	1.36944	-1.67298	-1.12235	2.24715	0.0208668	1.37407	14.2719	0.885142	0.241114	0.000158206	0.980585	0.773454	0.00779692	-1.50491	0.521554	Responder	q_Treatment:Combined_response < 0.05 (biggest FC in Responders)
NPDC1	29.4816	8.3925	17.9157	21.4602	0.40254	450.972	-218.486	3.38377	-1.25643	-0.498092	1.43695	1.95691	0.749496	12.3842	0.161844	0.386636	0.00043299	0.757792	0.847137	0.0157806	-1.69836	0.24779	Responder	q_Treatment:Combined_response < 0.05 (biggest FC in Responders)
MAN1B1-DT	4.75454	7.99163	6.78098	6.01166	0.234917	321.192	-153.596	1.5591	0.519296	0.355021	-0.639716	618.553	558.779	1853.96	1.54329e-136	1.54993e-123	0	3.06376e-134	3.03421e-121	0	0.643883	-0.150195	Responder	q_Treatment:Combined_response < 0.05 (biggest FC in Responders)
ASCL2	5.13104	2.3307	7.05992	4.02334	0.882287	326.528	-156.264	1.63531	-0.789141	0.319125	0.226819	3994.42	651.27	330.191	0	1.18304e-143	8.73384e-74	0	2.60545e-141	1.36782e-71	-0.880308	-0.68212	Responder	q_Treatment:Combined_response < 0.05 (biggest FC in Responders)
NAP1L4	191.513	112.374	152.988	150.994	0.0680686	585.984	-285.992	5.25495	-0.533123	-0.224591	0.519999	5.85256	0.113209	11.1685	0.0155544	0.73652	0.000831985	0.397011	0.95378	0.0243437	-0.763866	-0.0188111	Responder	q_Treatment:Combined_response < 0.05 (biggest FC in Responders)
CARS	23.3809	12.2474	17.1234	20.0457	0.0988496	394.376	-190.188	3.15192	-0.646608	-0.311478	0.804182	0.671302	0.181034	12.6645	0.412598	0.670486	0.000372656	0.886429	0.936039	0.0143122	-0.880045	0.215679	Responder	q_Treatment:Combined_response < 0.05 (biggest FC in Responders)
STIM1	28.5287	16.2561	19.9032	23.7982	0.0511684	384.748	-185.374	3.35091	-0.562443	-0.360033	0.741176	0.338648	0.0451322	17.2583	0.560611	0.831761	3.26268e-05	0.932367	0.971542	0.0023463	-0.775012	0.246516	Responder	q_Treatment:Combined_response < 0.05 (biggest FC in Responders)
MICAL2	44.9944	18.3532	26.7891	27.4084	0.150597	444.792	-215.396	3.80654	-0.896734	-0.51854	0.919585	5.14226	0.276143	13.7884	0.0233502	0.599241	0.000204596	0.463551	0.920616	0.00943017	-1.24889	0.031794	Responder	q_Treatment:Combined_response < 0.05 (biggest FC in Responders)
UEVLD	14.0527	6.22853	8.83871	9.26747	0.124803	334.177	-160.088	2.64282	-0.813677	-0.463676	0.861047	2.84811	0.40141	9.62708	0.0914814	0.526362	0.00191729	0.677707	0.896403	0.0415118	-1.05825	0.0615406	Responder	q_Treatment:Combined_response < 0.05 (biggest FC in Responders)
ZDHHC13	9.06495	4.90479	6.98632	8.09705	0.0275262	285.825	-135.913	2.20441	-0.614204	-0.26046	0.761749	0.388342	0.239098	10.16	0.533172	0.624858	0.00143518	0.9242	0.92602	0.0342283	-0.769383	0.187867	Responder	q_Treatment:Combined_response < 0.05 (biggest FC in Responders)
PRMT3	8.03545	6.23174	7.32661	6.96552	0.0793941	308.625	-147.312	2.08386	-0.254208	-0.0923501	0.203666	48.5338	5.63078	33.982	3.24638e-12	0.0176478	5.56254e-09	3.15571e-10	0.343576	5.33361e-07	-0.321254	-0.0639615	Responder	q_Treatment:Combined_response < 0.05 (biggest FC in Responders)
CD82	59.7318	32.9565	41.8752	46.2943	0.102905	488.787	-237.394	4.08986	-0.594675	-0.35517	0.695	1.52159	0.0302022	11.8353	0.217379	0.862032	0.000581173	0.801312	0.974809	0.0192778	-0.838763	0.141523	Responder	q_Treatment:Combined_response < 0.05 (biggest FC in Responders)
PHF21A	37.3656	20.4984	27.284	30.036	0.100524	441.359	-213.68	3.62075	-0.600404	-0.314451	0.6965	1.45623	0.0228304	10.9549	0.227531	0.879899	0.000933543	0.808653	0.977639	0.0262117	-0.835585	0.133956	Responder	q_Treatment:Combined_response < 0.05 (biggest FC in Responders)
PTPRJ	50.8733	20.4652	30.9161	34.0503	0.156471	464.003	-225.001	3.92934	-0.910613	-0.49806	1.00717	3.38828	0.0135914	16.5242	0.0656614	0.907191	4.80333e-05	0.62597	0.984409	0.00319353	-1.27299	0.135142	Responder	q_Treatment:Combined_response < 0.05 (biggest FC in Responders)
UBE2L6	68.7903	35.6795	45.3959	49.9902	0.147542	515.548	-250.774	4.23106	-0.656485	-0.415641	0.752891	1.61373	0.175839	10.4253	0.203968	0.674974	0.00124301	0.794934	0.937223	0.0317029	-0.928051	0.136223	Responder	q_Treatment:Combined_response < 0.05 (biggest FC in Responders)
CD6	151.72	115.167	110.589	127.268	0.0446692	543.059	-264.529	5.02204	-0.275659	-0.316219	0.416132	0.0266434	2.13258	10.2224	0.870339	0.144197	0.00138743	0.97928	0.692658	0.0336589	-0.394696	0.200965	Responder	q_Treatment:Combined_response < 0.05 (biggest FC in Responders)
CYB561A3	18.369	9.93149	13.2648	16.2734	0.0612125	353.525	-169.762	2.91066	-0.614954	-0.325552	0.819372	0.158809	0.167347	15.3272	0.690256	0.68248	9.04051e-05	0.955077	0.93796	0.00526554	-0.825259	0.276092	Responder	q_Treatment:Combined_response < 0.05 (biggest FC in Responders)
CAPN1	29.6174	22.7248	26.8906	26.2588	0.167465	457.236	-221.618	3.38836	-0.264907	-0.0965868	0.241132	56.8335	10.6134	76.2917	4.74315e-14	0.00112268	2.44709e-18	4.84454e-12	0.0592305	2.71589e-16	-0.367959	-0.0330568	Responder	q_Treatment:Combined_response < 0.05 (biggest FC in Responders)
NEAT1	1521.46	1036.9	1027.34	1327.55	0.0891155	842.462	-414.231	7.32742	-0.383432	-0.392691	0.639792	0.537061	0.73659	14.1246	0.463653	0.390756	0.000171088	0.900026	0.84923	0.00825853	-0.552732	0.369533	Responder	q_Treatment:Combined_response < 0.05 (biggest FC in Responders)
PITPNM1	29.5754	19.129	18.0477	22.7119	0.0812852	401.981	-193.991	3.38694	-0.435739	-0.493927	0.665612	0.0280213	2.95128	10.8777	0.867059	0.0858096	0.000973303	0.979136	0.610951	0.0268468	-0.603098	0.315997	Responder	q_Treatment:Combined_response < 0.05 (biggest FC in Responders)
C11orf24	4.39764	2.46357	3.36053	3.56605	0.0554603	244.198	-115.099	1.48107	-0.579457	-0.26897	0.638817	591.257	122.91	752.913	1.33523e-130	1.45894e-28	9.33161e-166	2.5781e-128	1.6451e-26	1.87899e-163	-0.64007	0.0664429	Responder	q_Treatment:Combined_response < 0.05 (biggest FC in Responders)
FADD	14.8029	5.73143	11.8494	12.3613	0.142989	357.873	-171.937	2.69482	-0.948856	-0.222543	0.991148	3.33193	2.04414	12.0936	0.067947	0.152794	0.000505951	0.632441	0.704491	0.017565	-1.2312	0.0563578	Responder	q_Treatment:Combined_response < 0.05 (biggest FC in Responders)
INPPL1	13.6657	9.07078	9.42233	11.9171	0.0481141	324.669	-155.334	2.61489	-0.409833	-0.371808	0.644726	0.10165	0.443847	9.15868	0.749859	0.505272	0.0024754	0.967551	0.892496	0.0481253	-0.542273	0.309606	Responder	q_Treatment:Combined_response < 0.05 (biggest FC in Responders)
PAAF1	13.0977	7.121	10.626	12.3043	0.0698061	334.848	-160.424	2.57244	-0.609391	-0.20913	0.756031	0.416311	1.13831	10.327	0.518783	0.286009	0.00131098	0.919699	0.794987	0.0325031	-0.795734	0.194532	Responder	q_Treatment:Combined_response < 0.05 (biggest FC in Responders)
UCP2	232.83	97.3604	192.572	200.299	0.166962	658.544	-322.272	5.45031	-0.871889	-0.189837	0.911226	4.87546	4.85235	14.8466	0.0272412	0.0276085	0.000116619	0.486354	0.413466	0.0062689	-1.24931	0.0564644	Responder	q_Treatment:Combined_response < 0.05 (biggest FC in Responders)
KCNE3	0.868938	1.19328	1.19612	0.346688	2.65481	189.051	-87.5257	-0.140483	0.317192	0.319567	-1.55561	4372.07	4469.33	105362	0	0	0	0	0	0	0.230873	-0.705542	Non_responder	q_Treatment:Combined_response < 0.05 (biggest FC in Non_responder)
GDPD5	5.84068	2.96442	5.16296	4.52066	0.437026	314.344	-150.172	1.76485	-0.678166	-0.123339	0.545314	876.219	41.8131	836.405	1.45091e-192	1.00427e-10	6.56457e-184	3.40842e-190	8.22977e-09	1.38101e-181	-0.78703	-0.158782	Responder	q_Treatment:Combined_response < 0.05 (biggest FC in Responders)
MYO7A	10.5437	3.00272	5.55108	9.50686	0.554782	361.477	-173.739	2.35553	-1.25601	-0.641535	1.79403	0.0020016	0.204883	13.234	0.964315	0.650808	0.000274916	0.994678	0.932741	0.0116365	-1.52805	0.681526	Responder	q_Treatment:Combined_response < 0.05 (biggest FC in Responders)
NDUFC2	125.165	85.9543	95.465	100.827	0.0506177	530.909	-258.454	4.82964	-0.375819	-0.270876	0.430469	1.51386	0.715716	9.47706	0.21855	0.397553	0.00208057	0.801698	0.84923	0.0433811	-0.536985	0.0780473	Responder	q_Treatment:Combined_response < 0.05 (biggest FC in Responders)
CTSC	236.858	130.883	187.551	192.696	0.0944701	632.153	-309.076	5.46746	-0.593162	-0.233413	0.620226	3.87167	0.576842	11.8306	0.0491078	0.447553	0.000582641	0.578723	0.866947	0.0192778	-0.850849	0.0388405	Responder	q_Treatment:Combined_response < 0.05 (biggest FC in Responders)
BIRC3	558.628	386.359	495.189	569.051	0.0831091	744.062	-365.031	6.32548	-0.368717	-0.120545	0.507747	0.0617172	2.11174	9.35078	0.803802	0.146173	0.0022289	0.974469	0.69723	0.0451251	-0.530797	0.200201	Responder	q_Treatment:Combined_response < 0.05 (biggest FC in Responders)
MMP3	0.77972	0.194232	0.803592	0.333835	3.07371	146.399	-66.1994	-0.248821	-1.38988	0.0301574	0.511435	1760.37	1.01572	270.923	0	0.313536	7.14209e-61	0	0.805386	1.04862e-58	-0.575566	-0.435293	Responder	q_Treatment:Combined_response < 0.05 (biggest FC in Responders)
CASP4	119.165	67.9168	83.7771	96.243	0.0631901	523.263	-254.631	4.78051	-0.562224	-0.352347	0.70094	1.18523	0.0201627	20.4324	0.276293	0.887084	6.17747e-06	0.828559	0.979068	0.00050919	-0.802087	0.19792	Responder	q_Treatment:Combined_response < 0.05 (biggest FC in Responders)
CARD16	136.323	79.8076	109.273	116.036	0.102118	582.344	-284.172	4.91503	-0.535411	-0.221183	0.59546	1.98833	0.576006	9.84927	0.158516	0.447882	0.00169899	0.757313	0.866947	0.0386605	-0.765014	0.08587	Responder	q_Treatment:Combined_response < 0.05 (biggest FC in Responders)
ZC3H12C	3.83843	0.42355	2.13708	2.93955	0.487416	232.652	-109.326	1.34506	-2.20415	-0.585623	2.52296	0.277464	0.150885	13.1435	0.598368	0.697691	0.000288519	0.938171	0.943541	0.0119961	-1.76505	0.328607	Responder	q_Treatment:Combined_response < 0.05 (biggest FC in Responders)
POU2AF1	14.856	4.08052	8.44998	9.30553	0.366048	364.58	-175.29	2.6984	-1.29218	-0.564237	1.38862	2.67245	0.0725215	11.5427	0.102099	0.7877	0.000680168	0.684466	0.965889	0.0213518	-1.64198	0.125036	Responder	q_Treatment:Combined_response < 0.05 (biggest FC in Responders)
LAYN	52.9699	21.2255	33.982	36.7565	0.479311	533.656	-259.828	3.96972	-0.914522	-0.443894	0.993007	69.8317	11.7987	140.511	6.45881e-17	0.000592717	2.05827e-32	7.00284e-15	0.0340994	2.5903e-30	-1.27994	0.110114	Responder	q_Treatment:Combined_response < 0.05 (biggest FC in Responders)
NCAM1	1.15828	0.336151	1.31614	1.73224	0.432308	187.91	-86.9551	0.146932	-1.23713	0.127773	1.51183	8143.18	169.907	23680	0	7.75485e-39	0	0	9.50475e-37	0	-0.691796	0.238358	Responder	q_Treatment:Combined_response < 0.05 (biggest FC in Responders)
TTC12	5.27081	3.79716	5.54273	3.33168	0.339602	295.697	-140.849	1.66218	-0.327931	0.0503023	-0.181078	303.368	4.91659	65.756	6.08105e-68	0.0266	5.10344e-16	9.31657e-66	0.402282	5.44947e-14	-0.386472	-0.594965	Non_responder	q_Treatment:Combined_response < 0.05 (biggest FC in Non_responder)
CADM1	13.3557	2.22037	10.3293	13.5813	0.5683	388.886	-187.443	2.59194	-1.79427	-0.256954	2.06798	1.53522	4.33457	17.0693	0.215331	0.0373458	3.60405e-05	0.800762	0.463985	0.00252731	-2.15632	0.36406	Responder	q_Treatment:Combined_response < 0.05 (biggest FC in Responders)
RNF214	17.3895	20.1282	15.6992	15.6281	0.104237	393.42	-189.71	2.85587	0.146255	-0.102259	-0.150792	10.4836	8.11965	13.3321	0.00120437	0.00437879	0.000260906	0.0808362	0.165467	0.0113153	0.200287	-0.00615269	Responder	q_Treatment:Combined_response < 0.05 (biggest FC in Responders)
CD3D	1037.67	659.17	800.308	830.95	0.0612439	773.722	-379.861	6.94474	-0.453755	-0.25974	0.491328	3.04578	0.0209493	11.9358	0.0809472	0.884917	0.000550649	0.654212	0.978901	0.0187473	-0.653833	0.0541391	Responder	q_Treatment:Combined_response < 0.05 (biggest FC in Responders)
PHLDB1	2.0482	4.56438	3.911	3.24673	0.590271	295.432	-140.716	0.71696	0.801323	0.646832	-0.987466	1130.81	1464.39	3398.56	6.64318e-248	2.13782204955507e-320	0	1.76671e-245	6.69613592662037e-318	0	0.868265	-0.209662	Responder	q_Treatment:Combined_response < 0.05 (biggest FC in Responders)
HMBS	4.95001	3.61233	4.31773	3.91152	0.378945	297.105	-141.553	1.59939	-0.315037	-0.13666	0.216233	297.123	77.0152	191.721	1.39479e-66	1.69646e-18	1.33891e-43	2.11394e-64	1.62664e-16	1.85019e-41	-0.367397	-0.114641	Responder	q_Treatment:Combined_response < 0.05 (biggest FC in Responders)
H2AFX	68.234	141.016	94.7417	93.3324	0.140855	581.169	-283.585	4.22294	0.725932	0.328211	-0.740919	4.43728	0.188688	11.1453	0.0351623	0.664011	0.000842433	0.518484	0.935095	0.024584	1.0365	-0.0213935	Responder	q_Treatment:Combined_response < 0.05 (biggest FC in Responders)
DPAGT1	11.1579	7.2933	7.54433	8.12161	0.0906355	320.877	-153.439	2.41214	-0.425188	-0.391348	0.498921	75.5154	69.1329	132.774	3.62564e-18	9.20462e-17	1.01287e-30	4.08827e-16	8.53547e-15	1.25232e-28	-0.551871	0.094322	Responder	q_Treatment:Combined_response < 0.05 (biggest FC in Responders)
USP2	0.371621	0.696798	2.08206	0.913874	1.64831	205.261	-95.6304	-0.989882	0.628621	1.72324	-1.45204	348.421	13790.4	9835.4	9.35507e-78	0	0	1.46511e-75	0	0	0.306933	-0.687399	Non_responder	q_Treatment:Combined_response < 0.05 (biggest FC in Non_responder)
ST14	1.49438	4.12132	3.16177	1.47165	1.3847	266.107	-126.054	0.401713	1.01446	0.749419	-1.77921	928.616	1501.05	8556.93	5.90285e-204	0	0	1.43449e-201	0	0	1.03783	-0.751722	Responder	q_Treatment:Combined_response < 0.05 (biggest FC in Responders)
SNX19	17.4368	10.5606	11.6283	13.921	0.0658556	348.982	-167.491	2.85859	-0.501454	-0.405145	0.681411	0.120177	0.626731	10.107	0.728842	0.428557	0.0014771	0.961578	0.860612	0.0348678	-0.673374	0.240685	Responder	q_Treatment:Combined_response < 0.05 (biggest FC in Responders)
PFKP	33.0676	20.0321	25.6781	27.0566	0.0536282	399.558	-192.779	3.49855	-0.501219	-0.252914	0.553513	2.13323	0.00324481	10.2289	0.144137	0.954575	0.00138255	0.736306	0.992856	0.0335983	-0.695809	0.0726863	Responder	q_Treatment:Combined_response < 0.05 (biggest FC in Responders)
IL2RA	122.237	44.1852	79.5624	80.0935	0.184467	568.562	-277.281	4.80596	-1.01757	-0.429418	1.02422	6.65669	0.251634	15.9197	0.00987843	0.615927	6.60858e-05	0.322221	0.924042	0.00415103	-1.44751	0.00947892	Responder	q_Treatment:Combined_response < 0.05 (biggest FC in Responders)
NUDT5	59.0061	44.1701	49.8422	53.7252	0.0178739	415.942	-200.971	4.07764	-0.289593	-0.168778	0.364613	0.536862	0.00857314	10.9944	0.463736	0.926228	0.000913863	0.900026	0.987049	0.0258541	-0.409741	0.106179	Responder	q_Treatment:Combined_response < 0.05 (biggest FC in Responders)
FAM171A1	2.36802	1.86324	1.2133	1.68414	0.184572	200.058	-93.029	0.862054	-0.239739	-0.668713	0.567653	8.49784	458.888	311.281	0.00355568	8.39411e-102	1.14841e-69	0.176075	1.46068e-99	1.74053e-67	-0.234253	0.278264	Non_responder	q_Treatment:Combined_response < 0.05 (biggest FC in Non_responder)
HACD1	6.43471	2.27845	5.66946	6.95489	0.233624	304.254	-145.127	1.86171	-1.03821	-0.126613	1.24256	0.385046	3.74316	9.81409	0.534915	0.0530242	0.0017318	0.924314	0.522876	0.0391181	-1.18126	0.254271	Responder	q_Treatment:Combined_response < 0.05 (biggest FC in Responders)
STAM	45.7473	24.4359	37.1941	43.7607	0.16165	493.25	-239.625	3.82313	-0.627081	-0.206983	0.789667	0.442315	1.56246	10.0629	0.506007	0.211305	0.00151284	0.917008	0.751538	0.0355391	-0.878019	0.228883	Responder	q_Treatment:Combined_response < 0.05 (biggest FC in Responders)
CCDC7	12.7481	6.6523	9.47948	9.88219	0.0443989	312.174	-149.087	2.54538	-0.650419	-0.296253	0.692024	2.5399	0.00128402	9.56663	0.111002	0.971415	0.00198146	0.702213	0.996173	0.0421252	-0.845267	0.0544016	Responder	q_Treatment:Combined_response < 0.05 (biggest FC in Responders)
ITGB1	64.2055	37.9892	51.1936	65.2706	0.163855	536.173	-261.086	4.16209	-0.524786	-0.226475	0.767713	0.00500732	1.34721	9.84076	0.943587	0.245767	0.00170687	0.990621	0.775698	0.0386791	-0.741918	0.344495	Responder	q_Treatment:Combined_response < 0.05 (biggest FC in Responders)
ARID5B	458.961	190.056	402.853	465.49	0.196457	753.072	-369.536	6.12897	-0.881646	-0.130394	1.02617	1.99644	8.36758	15.9765	0.157669	0.00381974	6.41324e-05	0.756602	0.151375	0.00409025	-1.26752	0.208017	Responder	q_Treatment:Combined_response < 0.05 (biggest FC in Responders)
RTKN2	65.5166	19.5803	50.6134	57.0241	0.2191	516.104	-251.052	4.1823	-1.20778	-0.258087	1.32704	4.55217	4.39637	21.8568	0.032877	0.0360156	2.93781e-06	0.512392	0.458906	0.000257195	-1.69245	0.168908	Responder	q_Treatment:Combined_response < 0.05 (biggest FC in Responders)
CCAR1	82.5138	64.8457	59.0166	72.9797	0.0483559	486.89	-236.445	4.41297	-0.240956	-0.335147	0.453319	1.10004	2.20213	10.1819	0.294257	0.13782	0.00141824	0.837902	0.688368	0.0341027	-0.342927	0.301768	Responder	q_Treatment:Combined_response < 0.05 (biggest FC in Responders)
PRF1	21.8348	9.09314	13.7209	15.79	0.220831	402.267	-194.134	3.08351	-0.875987	-0.464587	1.01644	1.49775	0.00204016	10.8607	0.221019	0.963973	0.000982283	0.804348	0.994744	0.0269889	-1.17786	0.189737	Responder	q_Treatment:Combined_response < 0.05 (biggest FC in Responders)
SPOCK2	475.176	259.483	342.633	383.173	0.0917626	702.52	-344.26	6.16369	-0.604993	-0.327026	0.71682	1.85984	0.0858966	16.7685	0.172644	0.76946	4.2229e-05	0.767155	0.962151	0.00287545	-0.870305	0.160887	Responder	q_Treatment:Combined_response < 0.05 (biggest FC in Responders)
POLR3A	16.0103	10.444	9.89918	12.2745	0.0481474	329.96	-157.98	2.77323	-0.427207	-0.480783	0.642277	0.00138278	2.58545	9.73481	0.970337	0.10785	0.00180811	0.99606	0.64742	0.0400712	-0.571821	0.284435	Responder	q_Treatment:Combined_response < 0.05 (biggest FC in Responders)
ZMIZ1	22.9591	10.8013	9.88738	14.5799	0.230557	388.368	-187.184	3.13371	-0.754052	-0.842455	1.14244	0.0182812	2.20276	13.2818	0.892447	0.137764	0.000268002	0.981945	0.688333	0.0114817	-1.02163	0.51703	Responder	q_Treatment:Combined_response < 0.05 (biggest FC in Responders)
NUTM2B-AS1	82.6697	52.9744	55.3631	65.4127	0.0674501	492.064	-239.032	4.41485	-0.445043	-0.400939	0.611846	0.108864	1.30693	13.9371	0.741442	0.252951	0.000189025	0.966082	0.778614	0.00891075	-0.632428	0.236708	Responder	q_Treatment:Combined_response < 0.05 (biggest FC in Responders)
TSPAN14	62.9232	45.1523	45.5711	58.37	0.0893123	503.745	-244.872	4.14191	-0.331872	-0.32264	0.5794	0.601034	0.15419	9.60289	0.438184	0.694563	0.00194271	0.89139	0.94233	0.0417412	-0.469935	0.350298	Responder	q_Treatment:Combined_response < 0.05 (biggest FC in Responders)
FAS	67.5838	31.1446	54.4395	56.3715	0.19971	538.697	-262.349	4.21337	-0.774728	-0.216277	0.809601	3.00649	1.6343	9.10168	0.0829316	0.20111	0.00255375	0.659244	0.743415	0.048973	-1.09329	0.0494195	Responder	q_Treatment:Combined_response < 0.05 (biggest FC in Responders)
CEP55	2.24944	0.456732	1.0861	2.12931	0.105807	176.002	-81.0012	0.810679	-1.59434	-0.72809	2.26755	0.701222	0.0734018	13.087	0.402373	0.786447	0.000297351	0.882855	0.965889	0.0122191	-1.15745	0.58504	Responder	q_Treatment:Combined_response < 0.05 (biggest FC in Responders)
ENTPD1	143.73	33.7167	57.5199	74.1031	0.548062	608.802	-297.401	4.96794	-1.44995	-0.915809	1.70327	1.58586	0.0368536	15.0481	0.207918	0.847763	0.000104805	0.795711	0.973462	0.00581584	-2.05967	0.359946	Responder	q_Treatment:Combined_response < 0.05 (biggest FC in Responders)
HIF1AN	19.5031	11.228	14.9916	18.0471	0.0943787	385.406	-185.703	2.97057	-0.552166	-0.263084	0.737662	0.118255	0.380749	10.5052	0.730935	0.537203	0.00119039	0.962406	0.900314	0.0306738	-0.745657	0.252259	Responder	q_Treatment:Combined_response < 0.05 (biggest FC in Responders)
SFXN2	5.58309	4.18932	4.3727	3.91508	0.391948	305.13	-145.565	1.71974	-0.287204	-0.244361	0.176659	148.276	139.578	73.5107	4.12759e-34	3.29248e-32	1.00092e-17	5.48853e-32	3.89979e-30	1.10219e-15	-0.34322	-0.128433	Responder	q_Treatment:Combined_response < 0.05 (biggest FC in Responders)
SMC3	89.4102	60.745	73.3644	78.5163	0.0329948	475.627	-230.813	4.49324	-0.38655	-0.197796	0.454416	1.61298	0.120043	13.7464	0.204073	0.728988	0.000209226	0.794934	0.951515	0.00960601	-0.550163	0.0966372	Responder	q_Treatment:Combined_response < 0.05 (biggest FC in Responders)
INPP5F	26.9898	12.1307	16.0077	18.9156	0.179718	416.018	-201.009	3.29546	-0.799717	-0.522391	0.966635	1.02736	0.192834	12.0086	0.310779	0.660568	0.000529557	0.844558	0.934305	0.0181168	-1.09195	0.227712	Responder	q_Treatment:Combined_response < 0.05 (biggest FC in Responders)
FAM53B	55.4657	28.6787	34.6336	40.5375	0.118932	471.615	-228.808	4.01576	-0.65961	-0.470941	0.817014	0.922814	0.475885	14.2248	0.336737	0.490292	0.000162216	0.855836	0.885505	0.00789693	-0.927946	0.221178	Responder	q_Treatment:Combined_response < 0.05 (biggest FC in Responders)
FANK1	9.07744	2.17349	4.81141	6.52322	0.559204	330.275	-158.137	2.20579	-1.42946	-0.634802	1.73384	0.63389	0.160935	11.3297	0.425932	0.688297	0.000762792	0.889234	0.93898	0.0232718	-1.66699	0.372462	Responder	q_Treatment:Combined_response < 0.05 (biggest FC in Responders)
BNIP3	19.3684	36.2781	26.876	25.2263	0.145289	444.851	-215.425	2.96364	0.627569	0.327589	-0.690915	49.0131	22.6983	132.827	2.54263e-12	1.89539e-06	9.86646e-31	2.48878e-10	0.000137002	1.23069e-28	0.871992	-0.088009	Responder	q_Treatment:Combined_response < 0.05 (biggest FC in Responders)
TUBGCP2	34.8301	19.5015	28.8498	29.9325	0.0833174	433.086	-209.543	3.55048	-0.57999	-0.188381	0.616833	2.66984	1.0419	9.72159	0.102266	0.307381	0.00182115	0.684466	0.803062	0.0401709	-0.805441	0.0514042	Responder	q_Treatment:Combined_response < 0.05 (biggest FC in Responders)
NINJ2	23.9595	8.10678	11.2805	13.4388	0.245829	388.683	-187.341	3.17637	-1.08366	-0.753294	1.25874	2.06394	0.876093	14.9918	0.15082	0.349274	0.000107978	0.745216	0.825526	0.0059451	-1.45458	0.233583	Responder	q_Treatment:Combined_response < 0.05 (biggest FC in Responders)
C12orf4	14.864	7.37577	10.4179	11.1083	0.0586866	325.456	-155.728	2.69894	-0.700741	-0.355413	0.764909	2.54327	0.0626553	11.5288	0.110765	0.802347	0.000685274	0.701677	0.966712	0.0214167	-0.921462	0.0847	Responder	q_Treatment:Combined_response < 0.05 (biggest FC in Responders)
CD9	7.35036	15.0019	8.71702	7.57527	0.496109	386.615	-186.307	1.99475	0.713424	0.170528	-0.853813	543.366	56.0742	1505.74	3.49361e-120	6.97854e-14	0	6.31313e-118	6.18632e-12	0	0.938329	-0.180332	Responder	q_Treatment:Combined_response < 0.05 (biggest FC in Responders)
CD27	170.158	94.2194	128.886	153.806	0.144339	632.058	-309.029	5.13673	-0.5911	-0.277801	0.767867	0.347645	0.856882	12.0194	0.555449	0.354613	0.000526506	0.930186	0.829565	0.0180562	-0.846	0.253219	Responder	q_Treatment:Combined_response < 0.05 (biggest FC in Responders)
VAMP1	12.9677	9.86966	8.63766	12.1154	0.0329219	314.138	-150.069	2.56246	-0.272996	-0.406329	0.61134	2.15079	1.16661	9.2624	0.142497	0.280098	0.00233906	0.736296	0.792461	0.0465848	-0.361787	0.444506	Non_responder	q_Treatment:Combined_response < 0.05 (biggest FC in Non_responder)
MRPL51	111.454	74.5079	97.2416	97.7915	0.0398207	510.026	-248.013	4.71361	-0.402706	-0.136412	0.408345	4.10898	0.930115	10.2018	0.0426561	0.334833	0.00140302	0.548384	0.816742	0.033825	-0.574635	0.00805285	Responder	q_Treatment:Combined_response < 0.05 (biggest FC in Responders)
LAG3	278.715	47.3924	81.1053	73.9536	0.79486	653.468	-319.734	5.63019	-1.77173	-1.23444	1.67942	6.35303	1.02751	9.89329	0.0117181	0.310744	0.00165883	0.351182	0.804223	0.0380182	-2.53111	-0.131477	Responder	q_Treatment:Combined_response < 0.05 (biggest FC in Responders)
CD4	150.38	81.0778	89.7082	98.5537	0.11213	566.617	-276.309	5.01316	-0.617755	-0.516602	0.711794	1.90799	1.64781	12.7966	0.167187	0.199258	0.000347255	0.760591	0.741734	0.0136719	-0.883109	0.134241	Responder	q_Treatment:Combined_response < 0.05 (biggest FC in Responders)
C1RL-AS1	7.74015	2.14049	5.37035	5.00054	0.18397	283.704	-134.852	2.04642	-1.28539	-0.365528	1.21404	5.38007	0.195869	10.1751	0.0203681	0.658076	0.00142352	0.447304	0.934102	0.0341027	-1.47667	-0.0862796	Responder	q_Treatment:Combined_response < 0.05 (biggest FC in Responders)
CLEC7A	19.0902	3.57021	10.4552	10.644	0.368842	373.716	-179.858	2.94918	-1.67655	-0.602073	1.69445	6.27339	0.332761	17.3724	0.0122565	0.564038	3.07253e-05	0.360785	0.907836	0.0022439	-2.13616	0.0235826	Responder	q_Treatment:Combined_response < 0.05 (biggest FC in Responders)
LINC01252	1.18508	0.49195	2.12836	2.14982	0.683077	220.528	-103.264	0.16981	-0.879188	0.58554	0.889219	1324.42	1006.8	2291.73	5.5739e-290	5.97824e-221	0	1.63675e-287	1.56043e-218	0	-0.550487	0.00986151	Responder	q_Treatment:Combined_response < 0.05 (biggest FC in Responders)
ETV6	51.5434	22.7697	40.4832	42.5571	0.19396	503.962	-244.981	3.94242	-0.816992	-0.241538	0.866953	2.98801	1.5533	10.4307	0.0838834	0.212649	0.00123938	0.661262	0.753572	0.0317029	-1.14438	0.0703823	Responder	q_Treatment:Combined_response < 0.05 (biggest FC in Responders)
GPRC5A	1.82281	4.27746	2.31657	1.45125	1.40419	270.871	-128.436	0.600379	0.852981	0.239708	-1.32064	3037.39	594.365	18181.6	0	2.81467e-131	0	0	5.9213e-129	0	0.902713	-0.436171	Responder	q_Treatment:Combined_response < 0.05 (biggest FC in Responders)
ERP27	3.33067	3.97546	4.15608	3.66105	0.461251	298.507	-142.254	1.20317	0.176966	0.221399	-0.30379	38.9743	179.861	337.87	4.29425e-10	5.19706e-41	1.85694e-75	4.06224e-08	6.59933e-39	2.97427e-73	0.200239	-0.145622	Responder	q_Treatment:Combined_response < 0.05 (biggest FC in Responders)
BCAT1	4.6331	0.629565	3.12897	4.27012	0.61388	269.575	-127.787	1.53323	-1.99595	-0.392521	2.30689	0.431939	1.19993	12.5244	0.511039	0.273336	0.000401669	0.91765	0.789481	0.0151378	-1.78944	0.352053	Responder	q_Treatment:Combined_response < 0.05 (biggest FC in Responders)
ZCRB1	67.3785	41.8193	51.3134	56.4067	0.0915519	508.86	-247.43	4.21033	-0.476969	-0.272375	0.571607	0.881175	0.00411669	9.16072	0.34788	0.948842	0.00247265	0.859473	0.991691	0.0481253	-0.675283	0.134041	Responder	q_Treatment:Combined_response < 0.05 (biggest FC in Responders)
NELL2	6.98156	1.64575	6.7927	6.50111	0.366666	317.652	-151.826	1.94327	-1.44508	-0.0274229	1.4012	3.64802	4.37664	9.0602	0.0561358	0.0364348	0.00261234	0.60328	0.460582	0.0495571	-1.59299	-0.0550193	Responder	q_Treatment:Combined_response < 0.05 (biggest FC in Responders)
AC004241.1	4.39857	0.676797	2.95999	2.96804	0.181287	228.81	-107.405	1.48128	-1.87166	-0.396094	1.87438	2.77291	0.116893	12.4769	0.0958715	0.732429	0.000412021	0.680894	0.952531	0.0152426	-1.68687	0.0029306	Responder	q_Treatment:Combined_response < 0.05 (biggest FC in Responders)
HDAC7	52.186	24.2452	37.1954	39.1456	0.117533	466.041	-226.02	3.95481	-0.766595	-0.338628	0.817698	3.97323	0.194031	14.0317	0.046229	0.659582	0.000179755	0.563056	0.934305	0.00860184	-1.07504	0.0718434	Responder	q_Treatment:Combined_response < 0.05 (biggest FC in Responders)
VDR	23.9806	7.58302	12.7246	16.2695	0.311802	410.521	-198.261	3.17725	-1.15134	-0.633708	1.39709	1.02072	0.0291748	15.0904	0.312348	0.864376	0.000102485	0.845188	0.974982	0.00574469	-1.54125	0.331463	Responder	q_Treatment:Combined_response < 0.05 (biggest FC in Responders)
FAIM2	4.73894	1.14182	2.26288	3.14685	0.275756	239.812	-112.906	1.55581	-1.42319	-0.739173	1.75295	0.396555	0.0816506	12.5041	0.528874	0.775073	0.000406069	0.922932	0.96317	0.0151931	-1.42195	0.345869	Responder	q_Treatment:Combined_response < 0.05 (biggest FC in Responders)
LIMA1	75.0626	35.7506	55.355	64.6448	0.207587	550.476	-268.238	4.31832	-0.741757	-0.304556	0.896897	0.89962	0.876317	10.9059	0.342884	0.349213	0.000958603	0.85884	0.825526	0.0267555	-1.04942	0.220137	Responder	q_Treatment:Combined_response < 0.05 (biggest FC in Responders)
METTL7A	10.4342	3.87923	6.76858	8.4937	0.315963	342.154	-164.077	2.34509	-0.989457	-0.432802	1.21649	0.465327	0.211556	9.35244	0.495145	0.645551	0.00222689	0.914054	0.932492	0.0451251	-1.22864	0.289319	Responder	q_Treatment:Combined_response < 0.05 (biggest FC in Responders)
CALCOCO1	28.829	17.757	20.8996	26.3805	0.108754	424.961	-205.48	3.36138	-0.484603	-0.32165	0.717495	0.0157009	0.0438602	10.4122	0.900284	0.834114	0.00125187	0.982871	0.971767	0.031793	-0.669288	0.32224	Responder	q_Treatment:Combined_response < 0.05 (biggest FC in Responders)
NCKAP1L	79.2778	45.0451	49.2584	61.9868	0.138001	529.795	-257.897	4.37296	-0.565295	-0.475878	0.795136	0.0294904	0.577719	12.6053	0.863652	0.447208	0.000384655	0.978443	0.866947	0.0146138	-0.801954	0.325685	Responder	q_Treatment:Combined_response < 0.05 (biggest FC in Responders)
IKZF4	23.0555	8.57941	12.9425	15.2244	0.233345	398.713	-192.357	3.1379	-0.988539	-0.577385	1.15092	1.64876	0.0529362	13.1679	0.199128	0.818031	0.000284788	0.79329	0.969661	0.0119262	-1.32836	0.21867	Responder	q_Treatment:Combined_response < 0.05 (biggest FC in Responders)
MYL6B	25.291	10.1306	18.5961	20.0372	0.129839	399.685	-192.843	3.23045	-0.914889	-0.307496	0.989527	3.56575	1.15835	15.6614	0.0589831	0.281809	7.57542e-05	0.611915	0.792675	0.00454364	-1.24004	0.102375	Responder	q_Treatment:Combined_response < 0.05 (biggest FC in Responders)
SHMT2	18.9152	10.2489	12.6425	14.1364	0.0567523	346.003	-166.002	2.93997	-0.612796	-0.402899	0.724484	1.40014	0.600862	12.3517	0.2367	0.438249	0.000440579	0.809601	0.865387	0.0159639	-0.824086	0.149913	Responder	q_Treatment:Combined_response < 0.05 (biggest FC in Responders)
TBK1	25.6729	15.8115	18.4028	22.2532	0.0882117	403.216	-194.608	3.24543	-0.484698	-0.332934	0.674683	0.035224	0.0071645	10.1731	0.851127	0.932545	0.00142508	0.977798	0.988723	0.0341027	-0.665925	0.261168	Responder	q_Treatment:Combined_response < 0.05 (biggest FC in Responders)
LINC02384	13.5981	3.57063	6.29517	6.78006	0.484921	350.475	-168.238	2.60993	-1.33719	-0.770148	1.41139	2.9109	0.260982	9.4791	0.0879828	0.609446	0.00207826	0.669248	0.922184	0.0433811	-1.67531	0.0928407	Responder	q_Treatment:Combined_response < 0.05 (biggest FC in Responders)
MDM2	57.4954	31.0245	40.4696	45.4559	0.108877	487.526	-236.763	4.05171	-0.616928	-0.351154	0.733118	1.31303	0.000575801	12.5189	0.251846	0.980856	0.00040286	0.815295	0.997669	0.0151421	-0.869147	0.163806	Responder	q_Treatment:Combined_response < 0.05 (biggest FC in Responders)
LYZ	8.61926	2.67226	5.23652	6.69485	0.360246	325.289	-155.644	2.154	-1.17108	-0.498342	1.41676	0.678618	0.185464	10.8938	0.410063	0.666719	0.000964875	0.886323	0.93532	0.026766	-1.38926	0.303152	Responder	q_Treatment:Combined_response < 0.05 (biggest FC in Responders)
CRADD	11.8336	5.31424	7.76879	9.84144	0.107698	322.316	-154.158	2.47094	-0.800553	-0.420827	1.03704	0.27213	0.0442021	14.0551	0.601907	0.833478	0.00017753	0.939035	0.971767	0.00854022	-1.02324	0.306106	Responder	q_Treatment:Combined_response < 0.05 (biggest FC in Responders)
ANKS1B	16.5384	4.16609	17.7767	19.5125	0.465032	426.872	-206.436	2.80568	-1.37871	0.0722079	1.47187	2.46217	10.1997	11.3802	0.116618	0.00140461	0.000742312	0.713677	0.0712156	0.0228175	-1.76337	0.127558	Responder	q_Treatment:Combined_response < 0.05 (biggest FC in Responders)
PMCH	1.36708	0.638009	3.02026	3.56494	1.50387	270.851	-128.426	0.312675	-0.762077	0.792669	0.927881	577.114	1233.51	1675.88	1.59197e-127	3.17774e-270	0	3.03228e-125	9.14087e-268	0	-0.531163	0.183307	Responder	q_Treatment:Combined_response < 0.05 (biggest FC in Responders)
MTERF2	19.1856	13.4888	17.918	19.1648	0.111796	408.541	-197.27	2.95416	-0.3523	-0.0683543	0.41957	8.66712	0.0305556	30.3259	0.00324003	0.861236	3.65221e-08	0.165733	0.974809	3.45489e-06	-0.478389	0.0920798	Responder	q_Treatment:Combined_response < 0.05 (biggest FC in Responders)
SELPLG	45.7474	25.5375	27.499	31.7354	0.0960795	437.568	-211.784	3.82313	-0.582986	-0.508984	0.72627	0.858013	1.77994	12.7646	0.354295	0.182156	0.000353234	0.864707	0.731213	0.0138301	-0.816852	0.199942	Responder	q_Treatment:Combined_response < 0.05 (biggest FC in Responders)
SSH1	33.3728	16.3258	17.8026	21.4268	0.165144	424.579	-205.29	3.50774	-0.714995	-0.628395	0.900293	0.646077	1.85185	11.8056	0.421519	0.173568	0.000590538	0.887669	0.72196	0.0194138	-0.988346	0.254292	Responder	q_Treatment:Combined_response < 0.05 (biggest FC in Responders)
UBE3B	16.1446	10.2949	11.1665	13.4286	0.0490405	336.468	-161.234	2.78158	-0.449937	-0.368668	0.634409	0.0250754	0.550008	9.65672	0.874179	0.458314	0.0018866	0.979629	0.870434	0.0410364	-0.602083	0.246022	Responder	q_Treatment:Combined_response < 0.05 (biggest FC in Responders)
FAM222A	4.85945	10.1115	7.16497	8.8426	0.165042	331.673	-158.837	1.58093	0.732748	0.388278	-0.522371	145.942	37.0247	84.6986	1.33684e-33	1.16644e-09	3.4749e-20	1.76101e-31	9.39483e-08	3.91829e-18	0.923216	0.269592	Responder	q_Treatment:Combined_response < 0.05 (biggest FC in Responders)
TRAFD1	18.3877	7.6142	12.6489	13.0148	0.113612	358.301	-172.15	2.91168	-0.881669	-0.37411	0.910179	4.32617	0.0185634	12.7852	0.0375307	0.891626	0.000349374	0.530541	0.980863	0.0137171	-1.17036	0.0381582	Responder	q_Treatment:Combined_response < 0.05 (biggest FC in Responders)
OAS1	11.7795	3.42766	7.32441	9.13773	0.179161	324.412	-155.206	2.46636	-1.23448	-0.475145	1.45568	1.34039	0.465772	18.9405	0.246965	0.494939	1.34857e-05	0.814854	0.887152	0.0010619	-1.52921	0.284314	Responder	q_Treatment:Combined_response < 0.05 (biggest FC in Responders)
OAS2	22.9311	13.0546	12.9196	16.4896	0.0940512	372.594	-179.297	3.1325	-0.563357	-0.573749	0.80734	0.0243155	2.94535	12.8904	0.876085	0.086125	0.000330264	0.979629	0.610951	0.0132103	-0.767849	0.329378	Responder	q_Treatment:Combined_response < 0.05 (biggest FC in Responders)
PLBD2	6.44196	2.06679	3.40065	5.75979	0.104029	255.839	-120.92	1.86283	-1.13684	-0.638865	1.66377	0.288403	0.00157022	21.7846	0.591246	0.968391	3.05041e-06	0.937135	0.99507	0.000263776	-1.27895	0.619261	Responder	q_Treatment:Combined_response < 0.05 (biggest FC in Responders)
ANAPC5	68.4	43.3148	61.7624	60.7808	0.0442161	464.447	-225.223	4.22537	-0.456879	-0.102079	0.440858	5.25595	1.99111	9.68235	0.0218718	0.158225	0.00186047	0.453616	0.706819	0.0407193	-0.647147	-0.0227416	Responder	q_Treatment:Combined_response < 0.05 (biggest FC in Responders)
SNRNP35	45.2242	21.2903	36.5021	42.2335	0.118571	469.326	-227.663	3.81163	-0.753382	-0.214263	0.899227	1.46297	3.70247	16.6946	0.226457	0.054332	4.39068e-05	0.808653	0.527417	0.00296108	-1.05223	0.205181	Responder	q_Treatment:Combined_response < 0.05 (biggest FC in Responders)
RASL11A	2.73231	8.00148	6.78392	4.88461	0.263297	307.724	-146.862	1.00515	1.07448	0.90941	-1.40295	0.156839	0.192298	12.4521	0.692084	0.661011	0.000417531	0.955428	0.934305	0.015406	1.2701	-0.40355	Responder	q_Treatment:Combined_response < 0.05 (biggest FC in Responders)
FLT1	8.83406	0.992824	4.55924	4.59146	0.574373	301.366	-143.683	2.17861	-2.18582	-0.66146	2.19286	4.64051	0.152079	14.7375	0.0312256	0.696556	0.000123567	0.50423	0.942947	0.00652312	-2.30297	0.00833888	Responder	q_Treatment:Combined_response < 0.05 (biggest FC in Responders)
LINC00426	14.6905	6.85095	8.54067	10.6616	0.122001	340.878	-163.439	2.6872	-0.762811	-0.542359	0.984618	0.430987	0.550277	13.1655	0.511505	0.458205	0.000285145	0.917802	0.870434	0.0119262	-0.998948	0.289601	Responder	q_Treatment:Combined_response < 0.05 (biggest FC in Responders)
PROSER1	13.8934	8.41027	8.88197	12.2118	0.0661279	328.093	-157.046	2.63142	-0.501962	-0.447392	0.820338	0.340603	0.336306	12.8819	0.559481	0.561969	0.000331781	0.932028	0.907534	0.0132103	-0.662368	0.418952	Responder	q_Treatment:Combined_response < 0.05 (biggest FC in Responders)
NHLRC3	20.2948	10.9891	15.4271	16.9021	0.09883	381.36	-183.68	3.01036	-0.613465	-0.274237	0.704775	1.2796	0.184299	9.26168	0.257974	0.667704	0.00233998	0.81932	0.93533	0.0465848	-0.828783	0.124048	Responder	q_Treatment:Combined_response < 0.05 (biggest FC in Responders)
EPSTI1	67.3669	24.4469	55.059	60.2284	0.30303	551.925	-268.963	4.21015	-1.01365	-0.201748	1.10339	2.64046	2.15927	11.1674	0.104174	0.141712	0.00083247	0.68908	0.689625	0.0243437	-1.42581	0.127254	Responder	q_Treatment:Combined_response < 0.05 (biggest FC in Responders)
TRIM13	36.9404	22.5587	34.0552	38.1576	0.0669101	430.49	-208.245	3.60931	-0.493184	-0.081325	0.606929	0.618855	5.25464	11.4144	0.431473	0.0218883	0.000728761	0.890667	0.373958	0.0225261	-0.687474	0.159667	Responder	q_Treatment:Combined_response < 0.05 (biggest FC in Responders)
KLF5	8.37293	22.3079	10.4462	7.92616	0.320613	375.952	-180.976	2.125	0.979939	0.221238	-1.25601	135.089	1.52427	301.598	3.15652e-31	0.216975	1.47798e-67	4.00822e-29	0.756834	2.21619e-65	1.31425	-0.358762	Responder	q_Treatment:Combined_response < 0.05 (biggest FC in Responders)
NDFIP2	37.2887	18.761	31.1309	35.5191	0.162725	470.821	-228.41	3.61869	-0.686909	-0.18049	0.818779	0.947775	2.44238	10.3898	0.330286	0.118097	0.00126715	0.851383	0.658624	0.0320655	-0.954261	0.18469	Responder	q_Treatment:Combined_response < 0.05 (biggest FC in Responders)
RAP2A	18.6953	10.8056	13.7209	16.7061	0.108535	381.418	-183.709	2.92827	-0.548205	-0.309351	0.745059	0.0739329	0.081381	9.58998	0.785694	0.775435	0.00195642	0.972579	0.963263	0.0418853	-0.738377	0.26638	Responder	q_Treatment:Combined_response < 0.05 (biggest FC in Responders)
TM9SF2	43.7575	24.1152	29.6074	30.7012	0.0728406	422.856	-204.428	3.77866	-0.595822	-0.39064	0.632099	3.56448	1.02951	11.774	0.0590282	0.310274	0.000600643	0.611915	0.80422	0.0195974	-0.833571	0.0506567	Responder	q_Treatment:Combined_response < 0.05 (biggest FC in Responders)
ATP11A	18.4996	11.0639	10.5499	13.0524	0.0769567	344.79	-165.395	2.91775	-0.514058	-0.561631	0.726911	0.0639523	3.97584	10.6929	0.800355	0.0461573	0.00107548	0.974469	0.497771	0.0287644	-0.692743	0.282933	Responder	q_Treatment:Combined_response < 0.05 (biggest FC in Responders)
CHAMP1	14.4879	7.33876	9.75856	11.1311	0.0673745	328.331	-157.165	2.67331	-0.680143	-0.395169	0.811741	1.13098	0.123621	12.1719	0.287567	0.72514	0.000485142	0.833809	0.950824	0.0171385	-0.893235	0.173226	Responder	q_Treatment:Combined_response < 0.05 (biggest FC in Responders)
OR11G2	0.36328	0.204088	0.740301	0.558985	3.62998	194.764	-90.382	-1.01258	-0.576623	0.711884	0.29569	1101.74	2074.29	357.419	1.38166e-241	0	1.0268e-79	3.60639e-239	0	1.68288e-77	-0.179141	-0.158729	Responder	q_Treatment:Combined_response < 0.05 (biggest FC in Responders)
NDRG2	3.05253	4.58874	3.82578	2.5181	0.516995	284.177	-135.089	1.11597	0.407635	0.225792	-0.825892	172.962	203.218	2776.44	1.66801e-39	4.14649e-46	0	2.28258e-37	5.61969e-44	0	0.463701	-0.455965	Responder	q_Treatment:Combined_response < 0.05 (biggest FC in Responders)
ARHGEF40	4.06999	7.22995	6.27805	5.48217	0.34383	331.84	-158.92	1.40364	0.574592	0.433419	-0.710149	1309.33	1457.94	3951.37	1.06275e-286	5.39544388540933e-319	0	3.05704e-284	1.65323436143739e-316	0	0.698901	-0.167074	Responder	q_Treatment:Combined_response < 0.05 (biggest FC in Responders)
LRP10	55.8906	38.9251	41.7803	46.8361	0.0308339	423.776	-204.888	4.0234	-0.361757	-0.290969	0.475985	0.338669	0.836135	13.2995	0.560598	0.360505	0.000265483	0.932367	0.833821	0.0114434	-0.510895	0.16115	Responder	q_Treatment:Combined_response < 0.05 (biggest FC in Responders)
AL132780.1	0.65316	0.396401	1.42444	0.439465	2.66399	181.986	-83.9929	-0.425934	-0.499394	0.779712	-0.676581	15654.7	19841	15023	0	0	0	0	0	0	-0.243512	-0.752118	Non_responder	q_Treatment:Combined_response < 0.05 (biggest FC in Non_responder)
IRF9	66.7686	28.1163	52.3193	58.5086	0.122029	496.914	-241.457	4.20123	-0.864884	-0.243867	0.976692	3.33774	4.2125	20.4065	0.0677075	0.0401272	6.26159e-06	0.632441	0.474338	0.000513123	-1.21879	0.158441	Responder	q_Treatment:Combined_response < 0.05 (biggest FC in Responders)
REC8	12.6554	7.88196	10.3846	14.0583	0.0713338	338.08	-162.04	2.53808	-0.473505	-0.197755	0.77639	0.591427	1.93181	11.1146	0.441868	0.16456	0.000856528	0.891863	0.71259	0.0248411	-0.620519	0.403469	Responder	q_Treatment:Combined_response < 0.05 (biggest FC in Responders)
GZMB	63.0326	6.32934	26.9478	23.0374	1.02759	511.063	-248.532	4.14365	-2.29846	-0.849748	2.14167	7.73072	0.252797	10.9711	0.0054289	0.615113	0.000925421	0.24227	0.923866	0.0260355	-3.12705	-0.217457	Responder	q_Treatment:Combined_response < 0.05 (biggest FC in Responders)
AP4S1	11.9201	5.51717	9.64714	10.5904	0.111376	340.461	-163.23	2.47823	-0.770364	-0.211568	0.863646	1.54632	0.939718	10.0757	0.21368	0.332351	0.00150239	0.79929	0.81581	0.0353525	-0.987303	0.122458	Responder	q_Treatment:Combined_response < 0.05 (biggest FC in Responders)
AKAP5	19.5266	4.88978	9.32409	10.883	0.264518	360.734	-173.367	2.97178	-1.38463	-0.739175	1.53923	3.21922	0.00378372	18.5313	0.0727785	0.950951	1.67137e-05	0.639293	0.991863	0.00128032	-1.80121	0.202885	Responder	q_Treatment:Combined_response < 0.05 (biggest FC in Responders)
PPP1R36	0.529732	0.522024	1.25477	0.324119	3.01058	174.613	-80.3064	-0.635383	-0.0146579	0.862334	-1.33894	795.591	4836.59	10936.3	4.90522e-175	0	0	1.09745e-172	0	0	-0.00728793	-0.767947	Non_responder	q_Treatment:Combined_response < 0.05 (biggest FC in Non_responder)
RGS6	5.45526	0.834683	2.9224	2.67043	0.482675	254.948	-120.474	1.69658	-1.87728	-0.624176	1.78712	4.40592	0.00103679	9.34801	0.0358143	0.974313	0.00223228	0.520677	0.996808	0.0451251	-1.81494	-0.0957862	Responder	q_Treatment:Combined_response < 0.05 (biggest FC in Responders)
BATF	469.489	175.626	300.194	329.637	0.347685	765.763	-375.882	6.15165	-0.983289	-0.447217	1.07685	2.36342	0.285495	10.2088	0.12421	0.593122	0.00139769	0.718722	0.91924	0.033825	-1.41346	0.134555	Responder	q_Treatment:Combined_response < 0.05 (biggest FC in Responders)
VIPAS39	8.75591	3.8077	6.59666	7.31894	0.0660198	290.75	-138.375	2.16973	-0.832703	-0.283165	0.936605	1.46609	0.436473	11.3111	0.225963	0.50883	0.000770466	0.808261	0.893377	0.0233793	-1.02093	0.131035	Responder	q_Treatment:Combined_response < 0.05 (biggest FC in Responders)
GPR65	116.102	246.477	128.476	125.671	0.146935	616.059	-301.03	4.75447	0.752795	0.101267	-0.774866	4.54565	6.71685	12.1176	0.0330024	0.00955063	0.000499472	0.512392	0.248102	0.0174259	1.07952	-0.0315936	Responder	q_Treatment:Combined_response < 0.05 (biggest FC in Responders)
DGLUCY	22.5111	12.0574	14.22	16.7491	0.112867	383.452	-184.726	3.11401	-0.624327	-0.45936	0.788026	0.551174	0.586619	10.8905	0.457838	0.443729	0.000966575	0.898964	0.866488	0.026766	-0.848471	0.221783	Responder	q_Treatment:Combined_response < 0.05 (biggest FC in Responders)
CPSF2	31.1126	20.2112	22.6031	26.813	0.0830014	422.079	-204.04	3.43761	-0.431375	-0.319524	0.602175	0.0320866	0.0809536	9.09427	0.857838	0.776009	0.00256412	0.978275	0.963263	0.049105	-0.598312	0.236783	Responder	q_Treatment:Combined_response < 0.05 (biggest FC in Responders)
LGMN	21.6677	6.79583	13.6073	15.433	0.425102	422.658	-204.329	3.07582	-1.15951	-0.465214	1.28541	1.94166	0.396064	9.68937	0.163489	0.529129	0.00185337	0.758848	0.897264	0.0407193	-1.53986	0.169901	Responder	q_Treatment:Combined_response < 0.05 (biggest FC in Responders)
SYNE3	17.933	10.1867	10.8324	13.3059	0.120438	365.149	-175.575	2.88664	-0.56556	-0.504103	0.77123	0.110735	1.25217	9.25251	0.739309	0.263138	0.00235173	0.965757	0.784628	0.0466943	-0.75912	0.273872	Responder	q_Treatment:Combined_response < 0.05 (biggest FC in Responders)
WARS	23.9984	7.06335	11.584	11.7468	0.28186	386.953	-186.476	3.17799	-1.22307	-0.728365	1.23703	5.26749	0.713572	12.7501	0.0217273	0.398261	0.000355999	0.453028	0.84923	0.0138613	-1.63239	0.0185491	Responder	q_Treatment:Combined_response < 0.05 (biggest FC in Responders)
MEG8	1.25006	1.09021	1.78392	1.63604	0.31822	207.014	-96.5071	0.223188	-0.136822	0.355626	0.0502889	497.181	3357	67.155	3.90249e-110	0	2.50982e-16	6.96274e-108	0	2.70045e-14	-0.106316	-0.0787438	Responder	q_Treatment:Combined_response < 0.05 (biggest FC in Responders)
TRAF3	74.6298	38.3529	46.5845	51.9222	0.147686	520.322	-253.161	4.31254	-0.665709	-0.471272	0.774188	1.51443	0.64756	11.0973	0.218464	0.420986	0.000864513	0.80168	0.858823	0.0248688	-0.942484	0.153381	Responder	q_Treatment:Combined_response < 0.05 (biggest FC in Responders)
INF2	8.19404	6.05258	6.99633	8.45957	0.0506646	299.344	-142.672	2.10341	-0.302922	-0.158022	0.492835	64.3314	15.795	218.178	1.05158e-15	7.05898e-05	2.25792e-49	1.11444e-13	0.00480659	3.15103e-47	-0.382547	0.242437	Responder	q_Treatment:Combined_response < 0.05 (biggest FC in Responders)
IGHG4	167.013	11.2408	15.9122	24.3438	2.10282	543.398	-264.699	5.11807	-2.69852	-2.35098	3.12371	1.9928	1.26875	12.3905	0.158048	0.260002	0.000431519	0.756602	0.782394	0.0157806	-3.7788	0.583566	Responder	q_Treatment:Combined_response < 0.05 (biggest FC in Responders)
IGHG2	6.8773	0.657123	7.78395	16.4621	1.55159	381.726	-183.863	1.92823	-2.34811	0.123837	3.09711	7121.88	43.4436	25896.4	0	4.36347e-11	0	0	3.6609e-09	0	-2.24902	0.991289	Responder	q_Treatment:Combined_response < 0.05 (biggest FC in Responders)
IGHGP	33.9353	1.39959	12.5427	12.2497	1.58653	433.881	-209.94	3.52445	-3.18828	-0.995315	3.16464	5.68208	0.516925	13.6096	0.017139	0.472156	0.000225035	0.41613	0.876208	0.0100375	-3.86382	-0.0315557	Responder	q_Treatment:Combined_response < 0.05 (biggest FC in Responders)
IGHA1	1235.86	397.008	579.384	836.965	0.465532	871.563	-428.781	7.11952	-1.13556	-0.757555	1.50338	0.314426	0.000456402	14.6979	0.574977	0.982956	0.000126186	0.934644	0.997669	0.00663652	-1.63581	0.529884	Responder	q_Treatment:Combined_response < 0.05 (biggest FC in Responders)
IGHG1	147.015	12.5802	78.9211	89.9929	1.37442	635.444	-310.722	4.99054	-2.45842	-0.62209	2.5897	2798.09	181.769	3352.06	0	1.99105e-41	0	0	2.55125e-39	0	-3.44617	0.187179	Responder	q_Treatment:Combined_response < 0.05 (biggest FC in Responders)
IGHG3	467.195	18.3957	163.563	170.682	1.51135	719.741	-352.87	6.14675	-3.23463	-1.04955	3.27723	459.493	36.202	654.491	6.19693e-102	1.77884e-09	2.35747e-144	1.07834e-99	1.42459e-07	4.61507e-142	-4.5933	0.0610974	Responder	q_Treatment:Combined_response < 0.05 (biggest FC in Responders)
IGHM	61.0165	15.044	35.1005	51.9274	0.79393	561.86	-273.93	4.11114	-1.40016	-0.55293	1.7918	0.452069	0.808734	11.4824	0.501354	0.368495	0.000702565	0.916407	0.838002	0.0219085	-1.95062	0.551997	Responder	q_Treatment:Combined_response < 0.05 (biggest FC in Responders)
IGHV3-7	3.61094	0.520769	1.02547	1.66735	1.29835	214.792	-100.396	1.28397	-1.93642	-1.25882	2.4225	6122.58	5491.79	19054.3	0	0	0	0	0	0	-1.60026	0.397146	Responder	q_Treatment:Combined_response < 0.05 (biggest FC in Responders)
IGHV3-23	4.12536	0.804296	1.98949	2.42419	0.477187	234.924	-110.462	1.41715	-1.63494	-0.729275	1.83256	1.1491	0.041317	9.45444	0.283738	0.838927	0.00210638	0.832666	0.972571	0.0437898	-1.50622	0.195862	Responder	q_Treatment:Combined_response < 0.05 (biggest FC in Responders)
ARHGAP11B	2.58791	0.929559	1.21209	1.9655	0.0137236	179.142	-82.5708	0.950852	-1.0239	-0.758503	1.50729	0.0404866	0.741974	9.72645	0.840532	0.389029	0.00181635	0.977388	0.848687	0.0401709	-0.894875	0.42286	Responder	q_Treatment:Combined_response < 0.05 (biggest FC in Responders)
SLC12A6	29.1148	16.1192	19.0577	23.7444	0.100726	410.633	-198.316	3.37125	-0.591237	-0.423776	0.811113	0.0927494	0.133258	13.7365	0.760711	0.715078	0.000210332	0.969108	0.947627	0.0096254	-0.814859	0.302947	Responder	q_Treatment:Combined_response < 0.05 (biggest FC in Responders)
RHOV	1.9239	2.08584	2.3773	1.45502	0.963909	249.288	-117.644	0.654357	0.0808149	0.21161	-0.571762	28.0491	299.746	2213.66	1.18278e-07	3.7427e-67	0	1.05515e-05	5.79707e-65	0	0.0777671	-0.460137	Non_responder	q_Treatment:Combined_response < 0.05 (biggest FC in Non_responder)
NDUFAF1	18.8474	11.0272	14.5894	17.1299	0.0887077	381.739	-183.87	2.93638	-0.536014	-0.256081	0.696545	0.219093	0.205562	9.51276	0.639732	0.650269	0.00204048	0.947862	0.932741	0.0430062	-0.722654	0.217807	Responder	q_Treatment:Combined_response < 0.05 (biggest FC in Responders)
VPS39	20.3879	11.4675	13.2144	17.3389	0.0798228	366.448	-176.224	3.01494	-0.575424	-0.433634	0.847072	0.0109776	0.13436	15.0973	0.916555	0.713954	0.000102111	0.987	0.947627	0.00574469	-0.778622	0.367557	Responder	q_Treatment:Combined_response < 0.05 (biggest FC in Responders)
WDR76	7.88548	8.04512	9.11653	7.37617	0.178643	338.667	-162.333	2.06502	0.0200438	0.145067	-0.231879	0.472022	42.9415	116.399	0.492058	5.64e-11	3.8859e-27	0.912443	4.70389e-09	4.7217e-25	0.0256914	-0.272352	Non_responder	q_Treatment:Combined_response < 0.05 (biggest FC in Non_responder)
PATL2	8.94987	2.98792	6.80532	8.11274	0.11154	300.641	-143.32	2.19164	-1.09706	-0.273934	1.27279	1.08203	1.79408	16.4043	0.298244	0.18043	5.11698e-05	0.839964	0.730163	0.00337028	-1.31904	0.223427	Responder	q_Treatment:Combined_response < 0.05 (biggest FC in Responders)
TRIM69	51.2582	29.6917	38.3213	44.3691	0.126104	492.337	-239.169	3.93688	-0.546008	-0.29087	0.692545	0.420111	0.169431	9.79313	0.516882	0.680618	0.00175165	0.918637	0.93796	0.0393144	-0.767809	0.206398	Responder	q_Treatment:Combined_response < 0.05 (biggest FC in Responders)
CEP152	8.87319	7.07916	10.8634	9.6787	0.325579	377.553	-181.776	2.18303	-0.225878	0.202368	0.110404	105.987	89.3037	25.5987	7.4211e-25	3.38633e-21	4.20313e-07	9.09569e-23	3.38513e-19	3.79764e-05	-0.28931	-0.151785	Responder	q_Treatment:Combined_response < 0.05 (biggest FC in Responders)
EID1	212.178	151.792	178.451	188.082	0.0435729	587.368	-286.684	5.35743	-0.334911	-0.173111	0.387476	1.34038	0.084157	9.47723	0.246967	0.771741	0.00208038	0.814854	0.962498	0.0433811	-0.480485	0.0754234	Responder	q_Treatment:Combined_response < 0.05 (biggest FC in Responders)
ATP8B4	3.06594	0.848712	1.51148	1.31212	0.572968	208.263	-97.1314	1.12035	-1.28439	-0.707264	1.14295	11315.1	5306.21	13900.9	0	0	0	0	0	0	-1.13707	-0.11932	Responder	q_Treatment:Combined_response < 0.05 (biggest FC in Responders)
SLC27A2	15.0055	2.13631	4.91818	6.87086	0.60841	338.994	-162.497	2.70842	-1.94933	-1.11548	2.28368	1.62157	0.0307573	17.7657	0.202873	0.860783	2.49852e-05	0.794934	0.974809	0.00187322	-2.35142	0.411368	Responder	q_Treatment:Combined_response < 0.05 (biggest FC in Responders)
MAPK6	31.8471	19.0464	23.1044	27.2166	0.0971478	427.92	-206.96	3.46095	-0.514068	-0.320925	0.677874	0.209807	0.000457414	10.2897	0.646919	0.982937	0.00133778	0.949034	0.997669	0.0329051	-0.712423	0.227249	Responder	q_Treatment:Combined_response < 0.05 (biggest FC in Responders)
MYO5C	6.5798	3.14639	3.05345	5.18896	0.186393	274.069	-130.034	1.884	-0.737749	-0.767732	1.26801	0.490341	1.02088	11.5981	0.483775	0.31231	0.00066019	0.908823	0.805196	0.020911	-0.870304	0.610546	Responder	q_Treatment:Combined_response < 0.05 (biggest FC in Responders)
RAB27A	101.15	48.7923	67.501	73.055	0.167496	562.871	-274.435	4.61661	-0.729032	-0.404463	0.808103	2.32517	0.00185189	11.095	0.127297	0.965675	0.000865621	0.722645	0.994944	0.0248688	-1.03669	0.112473	Responder	q_Treatment:Combined_response < 0.05 (biggest FC in Responders)
GCNT3	2.87739	1.09815	1.04829	1.08985	0.918665	200.393	-93.1964	1.05689	-0.963256	-1.00973	1.00214	3085.56	3456.74	4753.52	0	0	0	0	0	0	-0.885968	0.0289794	Responder	q_Treatment:Combined_response < 0.05 (biggest FC in Responders)
FOXB1	3.53167	0.125	1.96624	2.37427	0.643465	215.648	-100.824	1.26177	-3.34121	-0.585648	3.52978	0.208379	0.0765095	10.611	0.648041	0.782085	0.00112419	0.949337	0.964539	0.0295603	-2.01012	0.185937	Responder	q_Treatment:Combined_response < 0.05 (biggest FC in Responders)
RPS27L	270.748	177.688	223.763	230.714	0.0540608	621.344	-303.672	5.60119	-0.42116	-0.1906	0.451751	2.95246	0.227591	10.8004	0.0857471	0.633316	0.00101476	0.663592	0.928723	0.027612	-0.604827	0.0439406	Responder	q_Treatment:Combined_response < 0.05 (biggest FC in Responders)
SNX1	29.0878	19.8019	25.1535	22.1564	0.109323	422.061	-204.03	3.37032	-0.38454	-0.145322	0.25767	29.4942	8.25245	41.2927	5.60856e-08	0.00406971	1.31059e-10	5.06748e-06	0.157993	1.3009e-08	-0.532462	-0.175593	Responder	q_Treatment:Combined_response < 0.05 (biggest FC in Responders)
AC107871.1	1.23521	2.16962	1.28532	1.35471	0.339381	198.622	-92.3108	0.211239	0.563312	0.0397702	-0.510733	4776.71	23.6566	3936.56	0	1.15149e-06	0	0	8.40942e-05	0	0.5039	0.0431527	Responder	q_Treatment:Combined_response < 0.05 (biggest FC in Responders)
PKM	163.561	89.2715	108.744	128.139	0.104989	587.484	-286.742	5.09719	-0.605503	-0.408188	0.769621	0.694214	0.0652143	16.1019	0.404735	0.798437	6.0023e-05	0.88379	0.9661	0.00388084	-0.866279	0.23478	Responder	q_Treatment:Combined_response < 0.05 (biggest FC in Responders)
PML	22.7008	13.9514	15.614	19.191	0.0511045	368.132	-177.066	3.1224	-0.486818	-0.374228	0.693087	0.011041	0.310275	13.6727	0.916316	0.577511	0.000217594	0.986998	0.91361	0.00986168	-0.664652	0.281307	Responder	q_Treatment:Combined_response < 0.05 (biggest FC in Responders)
CSK	105.335	73.5919	84.9259	91.8382	0.0490552	515.128	-250.564	4.65714	-0.358608	-0.215363	0.436857	0.77769	8.65287e-06	9.75639	0.377849	0.997653	0.001787	0.876999	0.99971	0.0398541	-0.511521	0.111626	Responder	q_Treatment:Combined_response < 0.05 (biggest FC in Responders)
PDE8A	7.42858	10.1329	9.21936	6.94978	0.174098	336.309	-161.154	2.00533	0.310458	0.215971	-0.593053	58.483	98.16	793.889	2.0506e-14	3.8591e-23	1.15e-174	2.10972e-12	4.02919e-21	2.38372e-172	0.401474	-0.362318	Responder	q_Treatment:Combined_response < 0.05 (biggest FC in Responders)
AKAP13	388.706	251.378	322.4	338.553	0.0646586	673.66	-329.83	5.96282	-0.435866	-0.187032	0.484755	2.18809	0.367698	10.7185	0.139082	0.544262	0.00106068	0.733868	0.902726	0.0284769	-0.626801	0.0703185	Responder	q_Treatment:Combined_response < 0.05 (biggest FC in Responders)
HAPLN3	30.1701	6.02383	13.7142	16.5621	0.369487	415.08	-200.54	3.40685	-1.61113	-0.788421	1.79982	3.80903	0.0176842	21.9097	0.0509771	0.894208	2.8579e-06	0.580389	0.981416	0.000251763	-2.14983	0.255263	Responder	q_Treatment:Combined_response < 0.05 (biggest FC in Responders)
FURIN	143.444	44.3905	67.8395	78.7748	0.357608	602.596	-294.298	4.96594	-1.17292	-0.748797	1.32236	2.66866	0.262405	14.4905	0.102342	0.608472	0.000140865	0.684466	0.921963	0.00716786	-1.67004	0.212695	Responder	q_Treatment:Combined_response < 0.05 (biggest FC in Responders)
TSC2	22.1112	12.3104	17.7673	19.1187	0.124287	398.726	-192.363	3.09608	-0.585639	-0.218723	0.658947	25.4227	0.785203	58.1278	4.60475e-07	0.375555	2.45625e-14	4.00642e-05	0.84193	2.58365e-12	-0.796037	0.100316	Responder	q_Treatment:Combined_response < 0.05 (biggest FC in Responders)
LINC01569	1.71373	1.74139	2.26862	1.56027	0.998709	247.887	-116.943	0.53867	0.0160125	0.280503	-0.390324	67.3285	740.716	1423.71	2.29838e-16	4.18881e-163	1.47923088988598e-311	2.47296e-14	9.84021e-161	0	0.0146314	-0.352385	Non_responder	q_Treatment:Combined_response < 0.05 (biggest FC in Non_responder)
ZC3H7A	64.1636	36.7776	55.2437	63.5431	0.144996	532.057	-259.029	4.16144	-0.556547	-0.149682	0.696512	0.456623	2.73376	9.10913	0.499206	0.098248	0.00254337	0.915655	0.631109	0.0488403	-0.786536	0.198572	Responder	q_Treatment:Combined_response < 0.05 (biggest FC in Responders)
SNX29	21.528	11.6071	14.5798	16.1746	0.0862729	374.093	-180.047	3.06936	-0.617743	-0.389718	0.721545	1.36327	0.240251	10.6053	0.242971	0.624025	0.00112765	0.809616	0.925514	0.0295603	-0.83749	0.140596	Responder	q_Treatment:Combined_response < 0.05 (biggest FC in Responders)
MARF1	41.3895	22.8869	25.0546	28.4339	0.112473	441.383	-213.692	3.72303	-0.592463	-0.501968	0.718986	0.974375	1.89104	10.8647	0.323592	0.169085	0.000980163	0.84872	0.717052	0.0269832	-0.827487	0.175938	Responder	q_Treatment:Combined_response < 0.05 (biggest FC in Responders)
ABCC1	21.6882	11.8173	16.4583	18.957	0.102601	394.473	-190.237	3.07677	-0.6072	-0.27594	0.748547	0.615243	0.380462	10.512	0.432821	0.537356	0.00118601	0.89096	0.900314	0.0306169	-0.823845	0.192987	Responder	q_Treatment:Combined_response < 0.05 (biggest FC in Responders)
COQ7	26.4437	39.5841	35.5364	30.7513	0.065995	431.847	-208.923	3.27502	0.403411	0.29554	-0.548037	0.0883127	0.00860221	9.62307	0.766333	0.926104	0.00192149	0.970097	0.987049	0.0415389	0.564441	-0.20252	Responder	q_Treatment:Combined_response < 0.05 (biggest FC in Responders)
ITPRIPL2	11.1673	7.63675	8.36557	6.13727	0.290039	351.603	-168.801	2.41299	-0.38002	-0.288868	0.0702754	390.611	246.034	13.6562	6.0946e-87	1.90154e-55	0.000219516	9.76174e-85	2.73491e-53	0.00991692	-0.494452	-0.391995	Responder	q_Treatment:Combined_response < 0.05 (biggest FC in Responders)
GDE1	35.2942	17.8945	25.4529	27.0681	0.126724	441.793	-213.896	3.56372	-0.679224	-0.326886	0.740748	2.36534	0.0403236	10.1608	0.124057	0.840849	0.00143459	0.718722	0.972571	0.0342283	-0.941771	0.0855028	Responder	q_Treatment:Combined_response < 0.05 (biggest FC in Responders)
DCTN5	33.7718	20.3292	24.4096	29.7804	0.0923849	431.693	-208.847	3.51963	-0.507569	-0.324648	0.706444	0.035707	0.0172192	11.8118	0.850122	0.8956	0.000588572	0.977798	0.981687	0.0194138	-0.70509	0.27664	Responder	q_Treatment:Combined_response < 0.05 (biggest FC in Responders)
PLK1	1.32287	1.91913	1.51795	1.00878	1.37131	228.987	-107.494	0.279801	0.372071	0.137558	-0.780684	10766.4	1556.9	50496.9	0	0	0	0	0	0	0.329632	-0.325926	Responder	q_Treatment:Combined_response < 0.05 (biggest FC in Responders)
TNRC6A	62.9866	41.2019	49.9266	55.6312	0.0420672	451.777	-218.889	4.14292	-0.424437	-0.232367	0.532627	0.717852	0.105026	14.2444	0.396849	0.745879	0.000160541	0.882204	0.956263	0.00785702	-0.600461	0.153177	Responder	q_Treatment:Combined_response < 0.05 (biggest FC in Responders)
LINC02195	23.2531	4.34436	8.08108	11.551	0.685756	402.337	-194.169	3.14644	-1.67756	-1.05691	2.03481	1.03165	0.0355895	15.1227	0.309772	0.850366	0.000100745	0.84412	0.973831	0.00572582	-2.18208	0.466866	Responder	q_Treatment:Combined_response < 0.05 (biggest FC in Responders)
IL21R	37.5078	11.8806	26.5247	34.4082	0.252045	467.552	-226.776	3.62455	-1.14964	-0.346474	1.40986	1.19654	4.11551	20.5199	0.274014	0.0424916	5.90145e-06	0.826672	0.482558	0.000489299	-1.57995	0.363358	Responder	q_Treatment:Combined_response < 0.05 (biggest FC in Responders)
IL21R-AS1	1.64831	0.338652	3.1359	2.18834	1.12462	247.124	-116.562	0.499753	-1.58253	0.643163	1.22276	4748	1137.51	4091.78	0	2.32788e-249	0	0	6.3099e-247	0	-0.984293	-0.375394	Responder	q_Treatment:Combined_response < 0.05 (biggest FC in Responders)
AC009093.2	4.7026	1.26792	2.31565	2.73095	0.229616	232.292	-109.146	1.54812	-1.31073	-0.708425	1.47569	1.34713	0.550924	9.67221	0.245781	0.45794	0.00187076	0.813612	0.870434	0.0408789	-1.33025	0.170252	Responder	q_Treatment:Combined_response < 0.05 (biggest FC in Responders)
MYLPF	4.63456	1.24125	3.35574	3.28518	0.0942186	235.27	-110.635	1.53354	-1.31742	-0.32287	1.29617	3.26524	0.171187	9.65725	0.0707626	0.679059	0.00188605	0.632441	0.93796	0.0410364	-1.33	-0.0235615	Responder	q_Treatment:Combined_response < 0.05 (biggest FC in Responders)
ZNF785	8.22795	3.93968	5.20421	6.9887	0.135381	298.166	-142.083	2.10754	-0.736437	-0.458069	1.03126	0.00593376	0.000730387	10.4172	0.938599	0.978439	0.00124849	0.990084	0.997669	0.0317644	-0.901592	0.364714	Responder	q_Treatment:Combined_response < 0.05 (biggest FC in Responders)
FBRS	46.6226	33.1201	42.2085	44.4107	0.0245439	410.737	-198.368	3.84208	-0.341945	-0.099464	0.392805	1.32057	1.84723	9.66947	0.25049	0.174105	0.00187356	0.815295	0.721982	0.0408789	-0.481025	0.0717188	Responder	q_Treatment:Combined_response < 0.05 (biggest FC in Responders)
NOD2	2.90688	2.37795	2.89041	3.56215	0.114635	244.766	-115.383	1.06708	-0.200843	-0.00568531	0.409811	82.0392	0.00319459	367.654	1.33417e-19	0.954927	6.0674e-82	1.52888e-17	0.992856	1.00612e-79	-0.20987	0.229795	Non_responder	q_Treatment:Combined_response < 0.05 (biggest FC in Non_responder)
AMFR	16.5072	8.98546	11.1008	13.5067	0.0818148	349.644	-167.822	2.8038	-0.60819	-0.396782	0.804361	0.214835	0.0713569	12.0561	0.643004	0.789371	0.000516218	0.947862	0.965889	0.01779	-0.810048	0.261621	Responder	q_Treatment:Combined_response < 0.05 (biggest FC in Responders)
MT1G	2.59533	18.1054	8.61803	4.70382	0.80688	360.666	-173.333	0.953715	1.9425	1.20014	-2.54798	0.465544	0.274321	19.2301	0.495044	0.600448	1.15872e-05	0.914054	0.920616	0.000922724	2.40979	-0.753812	Responder	q_Treatment:Combined_response < 0.05 (biggest FC in Responders)
NLRC5	45.2894	27.7672	30.5155	38.3312	0.106084	464.641	-225.321	3.81307	-0.489217	-0.394838	0.717248	0.00268017	0.196104	11.8045	0.958712	0.657884	0.000590884	0.993279	0.934102	0.0194138	-0.686256	0.319615	Responder	q_Treatment:Combined_response < 0.05 (biggest FC in Responders)
KATNB1	8.79297	3.54635	5.19531	6.07315	0.0912995	283.566	-134.783	2.17395	-0.908035	-0.526197	1.06416	1.32393	0.41061	12.4111	0.249887	0.52166	0.000426789	0.815295	0.894851	0.0156656	-1.10704	0.191177	Responder	q_Treatment:Combined_response < 0.05 (biggest FC in Responders)
USB1	19.2968	9.6783	13.8017	15.541	0.0586517	350.766	-168.383	2.95994	-0.690053	-0.335149	0.808743	1.61971	0.0348245	15.2189	0.203132	0.851964	9.57422e-05	0.794934	0.974036	0.00553068	-0.926571	0.160283	Responder	q_Treatment:Combined_response < 0.05 (biggest FC in Responders)
CTCF	74.965	59.4598	63.7049	71.2223	0.0250401	455.384	-220.692	4.31702	-0.231721	-0.16276	0.343265	0.0100654	0.00422788	9.13688	0.920085	0.948156	0.00250507	0.988113	0.991594	0.0483024	-0.329358	0.158569	Responder	q_Treatment:Combined_response < 0.05 (biggest FC in Responders)
PSKH1	6.42657	2.93893	4.08447	4.83447	0.0256389	248.803	-117.401	1.86044	-0.782396	-0.45325	0.950975	0.676382	0.318603	10.5229	0.410835	0.572449	0.00117903	0.886323	0.911852	0.0304925	-0.914893	0.198503	Responder	q_Treatment:Combined_response < 0.05 (biggest FC in Responders)
AARS	10.705	5.05741	8.11513	9.41496	0.0705043	313.348	-149.674	2.37071	-0.749857	-0.276982	0.898428	0.771116	0.613836	12.1308	0.379872	0.433347	0.000495968	0.878756	0.863082	0.0173466	-0.950353	0.192323	Responder	q_Treatment:Combined_response < 0.05 (biggest FC in Responders)
WDR59	23.2202	13.5714	16.7093	19.3537	0.0537529	371.925	-178.963	3.14502	-0.537057	-0.329057	0.683972	0.503837	0.027363	13.0426	0.477819	0.868615	0.000304485	0.9079	0.976475	0.0124759	-0.73307	0.200779	Responder	q_Treatment:Combined_response < 0.05 (biggest FC in Responders)
ZNRF1	135.124	52.3799	91.4487	103.108	0.197629	593.887	-289.944	4.90619	-0.947667	-0.390413	1.06767	2.98708	0.849676	16.7578	0.0839313	0.356644	4.24666e-05	0.661262	0.830904	0.00287772	-1.35055	0.171362	Responder	q_Treatment:Combined_response < 0.05 (biggest FC in Responders)
MAF	427.94	169.453	252.211	272.065	0.202091	713.916	-349.958	6.05898	-0.926406	-0.528716	1.00218	3.7525	0.00970828	14.8183	0.0527287	0.921511	0.000118378	0.588815	0.986061	0.00628728	-1.3314	0.1089	Responder	q_Treatment:Combined_response < 0.05 (biggest FC in Responders)
SDR42E1	2.37866	1.30285	2.44079	2.40414	0.0685065	214.444	-100.222	0.866539	-0.601983	0.0257833	0.586851	953.386	2.79354	926.465	2.43612e-209	0.0946447	1.73319e-203	6.02406e-207	0.629463	3.70141e-201	-0.553031	-0.0154516	Responder	q_Treatment:Combined_response < 0.05 (biggest FC in Responders)
COTL1	347.863	242.366	263.42	304.933	0.0823006	678.547	-332.274	5.85181	-0.361361	-0.278059	0.507704	0.0211583	0.0544148	9.30354	0.884349	0.815552	0.00228711	0.980452	0.969149	0.0459214	-0.519535	0.210385	Responder	q_Treatment:Combined_response < 0.05 (biggest FC in Responders)
SNAI3	4.11521	6.94302	5.2803	4.69587	0.388995	319.785	-152.892	1.41469	0.523047	0.249293	-0.640347	420.151	182.707	1238.73	2.2627e-93	1.24259e-41	2.33839e-271	3.79676e-91	1.60681e-39	5.14994e-269	0.634894	-0.140918	Responder	q_Treatment:Combined_response < 0.05 (biggest FC in Responders)
ZNF778	6.74134	3.03375	5.19945	6.48219	0.0916571	283.021	-134.51	1.90826	-0.79846	-0.259706	1.01897	0.126097	1.01787	10.386	0.722514	0.313025	0.00126978	0.960305	0.805386	0.0320744	-0.940463	0.271321	Responder	q_Treatment:Combined_response < 0.05 (biggest FC in Responders)
PLD2	3.36352	1.23365	1.74548	2.60233	0.0857694	206.049	-96.0244	1.21299	-1.00301	-0.655958	1.40239	1.81318e-05	0.322402	9.90294	0.996603	0.570168	0.00165015	0.999284	0.911169	0.0380047	-0.96609	0.391871	Responder	q_Treatment:Combined_response < 0.05 (biggest FC in Responders)
C17orf107	2.35404	7.39931	4.79869	4.34487	0.168843	276.734	-131.367	0.856134	1.14525	0.712208	-1.2446	2.22453	0.0752713	11.1804	0.135834	0.783811	0.000826677	0.731378	0.964959	0.024275	1.32437	-0.117571	Responder	q_Treatment:Combined_response < 0.05 (biggest FC in Responders)
XAF1	73.3545	33.5541	44.6636	47.747	0.160975	513.751	-249.876	4.2953	-0.782145	-0.496145	0.848904	3.07168	0.429534	12.2195	0.0796673	0.512218	0.000472923	0.651718	0.893377	0.0168756	-1.10556	0.09427	Responder	q_Treatment:Combined_response < 0.05 (biggest FC in Responders)
MYH10	2.44347	1.10339	2.51887	2.03623	0.894575	252.721	-119.36	0.893421	-0.795031	0.0303916	0.582318	3230.2	4.54243	1744.81	0	0.0330647	0	0	0.447559	0	-0.711147	-0.212835	Responder	q_Treatment:Combined_response < 0.05 (biggest FC in Responders)
HS3ST3B1	43.8243	12.9453	26.0813	28.9952	0.268326	469	-227.5	3.78019	-1.21946	-0.518967	1.32537	4.03373	0.44033	17.3542	0.0445992	0.506963	3.10215e-05	0.559695	0.892893	0.00225386	-1.6845	0.147431	Responder	q_Treatment:Combined_response < 0.05 (biggest FC in Responders)
AC005224.4	4.38509	1.26479	2.27105	3.02357	0.325916	245.045	-115.523	1.47821	-1.24331	-0.657966	1.5295	0.38387	0.0212849	9.19902	0.535539	0.884006	0.00242144	0.924391	0.978641	0.0474691	-1.24959	0.298721	Responder	q_Treatment:Combined_response < 0.05 (biggest FC in Responders)
AC005224.3	60.6757	15.1398	33.0863	37.0009	0.328521	502.827	-244.413	4.10554	-1.38821	-0.606422	1.50003	4.7152	0.408202	19.0865	0.0298971	0.522883	1.24925e-05	0.49989	0.895053	0.00098922	-1.93407	0.156839	Responder	q_Treatment:Combined_response < 0.05 (biggest FC in Responders)
TRIM16	8.92631	3.97375	5.68162	6.34066	0.107509	294.751	-140.376	2.189	-0.809292	-0.451766	0.919037	1.4178	0.191201	9.2071	0.233767	0.661919	0.00241078	0.809601	0.934305	0.047458	-0.996923	0.13571	Responder	q_Treatment:Combined_response < 0.05 (biggest FC in Responders)
NCOR1	139.555	107.949	110.689	130.785	0.0326623	523.391	-254.695	4.93846	-0.2568	-0.231734	0.423635	0.435691	0.154253	13.6125	0.50921	0.694504	0.00022468	0.91765	0.94233	0.0100375	-0.367482	0.238706	Responder	q_Treatment:Combined_response < 0.05 (biggest FC in Responders)
RASD1	4.09318	14.6875	7.08896	5.05454	0.396618	333.107	-159.554	1.40932	1.27768	0.549217	-1.61593	0.75878	2.51022	14.5508	0.383711	0.11311	0.000136428	0.879223	0.652768	0.00696722	1.62298	-0.417938	Responder	q_Treatment:Combined_response < 0.05 (biggest FC in Responders)
DHRS13	5.20666	5.56026	6.49227	5.1199	0.278341	318.109	-152.055	1.64994	0.0657067	0.220673	-0.303182	6.38431	84.0109	161.968	0.0115133	4.92062e-20	4.20465e-37	0.349687	4.8164e-18	5.53874e-35	0.0799363	-0.291893	Non_responder	q_Treatment:Combined_response < 0.05 (biggest FC in Non_responder)
SSH2	59.7097	39.6323	52.7864	55.9581	0.0535116	468.318	-227.159	4.08949	-0.40985	-0.123241	0.4682	1.40657	1.04955	9.23986	0.235626	0.30561	0.00236803	0.809601	0.802649	0.0468783	-0.5793	0.0826605	Responder	q_Treatment:Combined_response < 0.05 (biggest FC in Responders)
TEFM	17.1749	11.1764	16.2063	13.1313	0.112601	375.129	-180.565	2.84345	-0.429648	-0.0580526	0.219247	36.519	0.125086	10.3753	1.51184e-09	0.723582	0.00127712	1.42062e-07	0.950677	0.0322022	-0.577865	-0.284043	Responder	q_Treatment:Combined_response < 0.05 (biggest FC in Responders)
NF1	22.5359	13.6297	19.2105	22.9871	0.101622	405.224	-195.612	3.11511	-0.502856	-0.159653	0.682336	0.0458177	2.09822	9.2003	0.830508	0.147471	0.00241976	0.977044	0.699865	0.0474691	-0.68596	0.247159	Responder	q_Treatment:Combined_response < 0.05 (biggest FC in Responders)
CCL11	0.369003	2.36913	2.01187	0.941212	0.706226	196.583	-91.2913	-0.99695	1.85947	1.69601	-2.61912	0.176529	0.0216731	10.7084	0.674373	0.88296	0.00106651	0.953651	0.978406	0.0285787	1.29925	-0.633701	Responder	q_Treatment:Combined_response < 0.05 (biggest FC in Responders)
PSMB3	142.597	89.2452	110.686	112.013	0.0672282	558.854	-272.427	4.96002	-0.468636	-0.253326	0.480551	3.55923	0.0349197	9.35161	0.0592152	0.851764	0.0022279	0.612354	0.974036	0.0451251	-0.670105	0.0170373	Responder	q_Treatment:Combined_response < 0.05 (biggest FC in Responders)
AC004585.1	26.7438	7.01519	22.8363	29.2186	0.615842	481.945	-233.972	3.2863	-1.33822	-0.15795	1.58468	1.07053	3.25182	10.615	0.300826	0.0713442	0.00112171	0.840879	0.573316	0.0295525	-1.79135	0.342277	Responder	q_Treatment:Combined_response < 0.05 (biggest FC in Responders)
STAT5B	74.1969	36.9892	54.4367	61.5378	0.12108	520.284	-253.142	4.30672	-0.696097	-0.309685	0.818711	1.70004	0.669783	14.814	0.192283	0.413127	0.000118653	0.79041	0.856328	0.00628728	-0.985085	0.173888	Responder	q_Treatment:Combined_response < 0.05 (biggest FC in Responders)
AC099811.4	7.71016	3.40526	5.70891	8.05287	0.183877	312.891	-149.445	2.04254	-0.817217	-0.300511	1.16122	0.0249806	1.41083	11.1204	0.874415	0.234918	0.000853833	0.979629	0.771043	0.024814	-0.983472	0.432297	Responder	q_Treatment:Combined_response < 0.05 (biggest FC in Responders)
STAT5A	51.0915	34.9458	33.7151	41.3835	0.0740316	461.524	-223.762	3.93362	-0.37982	-0.415674	0.584758	0.0573821	2.11975	10.7192	0.810683	0.14541	0.00106031	0.975694	0.694689	0.0284769	-0.535225	0.287941	Responder	q_Treatment:Combined_response < 0.05 (biggest FC in Responders)
KPNB1	129.826	92.1543	93.9057	106.559	0.0571737	540.948	-263.474	4.86619	-0.34273	-0.323903	0.46914	0.0908808	1.30555	10.2303	0.76306	0.253202	0.00138149	0.969416	0.77872	0.0335983	-0.489953	0.180565	Responder	q_Treatment:Combined_response < 0.05 (biggest FC in Responders)
LRRC46	0.562709	0.53421	1.17939	0.441245	2.35267	180.306	-83.1531	-0.574993	-0.0519737	0.739995	-0.931182	573.288	3609.22	5725.5	1.08148e-126	0	0	2.00573e-124	0	0	-0.0265532	-0.596612	Non_responder	q_Treatment:Combined_response < 0.05 (biggest FC in Non_responder)
PNPO	6.20765	5.9661	6.41673	5.3453	0.235824	316.506	-151.253	1.82578	-0.0396876	0.0331262	-0.143002	15.3761	2.509	49.4091	8.80959e-05	0.113198	2.0778e-12	0.00717753	0.652768	2.12222e-10	-0.0491761	-0.225093	Non_responder	q_Treatment:Combined_response < 0.05 (biggest FC in Non_responder)
NFE2L1	19.0928	10.5089	13.3615	14.9772	0.0827611	362.506	-174.253	2.94931	-0.597089	-0.35694	0.711243	135.508	47.5608	245.981	2.55618e-31	5.33231e-12	1.95229e-55	3.27539e-29	4.58286e-10	2.83686e-53	-0.803929	0.153812	Responder	q_Treatment:Combined_response < 0.05 (biggest FC in Responders)
MSI2	100.14	48.7497	72.5133	84.7201	0.189587	577.512	-281.756	4.60657	-0.719866	-0.322796	0.875449	0.925302	0.707127	11.6551	0.336087	0.400399	0.000640273	0.855836	0.84923	0.0205573	-1.02359	0.221629	Responder	q_Treatment:Combined_response < 0.05 (biggest FC in Responders)
DCAF7	51.4334	29.5865	34.4003	39.7803	0.0734591	444.302	-215.151	3.94029	-0.55297	-0.402221	0.698276	0.749711	0.536885	15.0896	0.386568	0.463727	0.000102527	0.879852	0.872459	0.00574469	-0.777592	0.20411	Responder	q_Treatment:Combined_response < 0.05 (biggest FC in Responders)
SMARCD2	25.0813	16.3376	17.2169	21.5539	0.0747465	394.008	-190.004	3.22212	-0.428657	-0.37623	0.653319	0.0459537	0.404503	10.5286	0.83026	0.524773	0.00117544	0.977044	0.896403	0.0304556	-0.589117	0.308095	Responder	q_Treatment:Combined_response < 0.05 (biggest FC in Responders)
FAM104A	42.9168	24.5606	34.9782	34.7271	0.048209	415.137	-200.569	3.75926	-0.558122	-0.204538	0.550916	5.58686	0.372326	11.8942	0.0180957	0.541739	0.000563091	0.423633	0.902382	0.0189875	-0.780855	-0.0101057	Responder	q_Treatment:Combined_response < 0.05 (biggest FC in Responders)
LLGL2	16.443	17.9583	15.1849	12.9145	0.10494	378.18	-182.09	2.7999	0.0881574	-0.0795967	-0.250105	1.16614	5.7934	26.7011	0.280197	0.0160865	2.37491e-07	0.830223	0.330753	2.17366e-05	0.120188	-0.218055	Non_responder	q_Treatment:Combined_response < 0.05 (biggest FC in Non_responder)
H3F3B	2802.06	3631.37	3230.38	2842.72	0.0469831	913.604	-449.802	7.93811	0.259257	0.142247	-0.387097	0.0175576	0.659492	9.8278	0.894585	0.416739	0.00171894	0.982252	0.857351	0.03889	0.373911	-0.184373	Responder	q_Treatment:Combined_response < 0.05 (biggest FC in Responders)
AC015802.6	6.83097	8.03594	7.80808	7.89049	0.258554	349.916	-167.958	1.92147	0.162457	0.133692	-0.151958	112.95	121.151	158.531	2.21236e-26	3.54085e-28	2.36904e-36	2.75957e-24	3.96097e-26	3.09182e-34	0.206484	0.0134359	Responder	q_Treatment:Combined_response < 0.05 (biggest FC in Responders)
SYNGR2	50.8292	25.2652	32.2195	37.6794	0.142318	476.193	-231.097	3.92847	-0.699045	-0.455899	0.855588	0.949244	0.0635001	13.1157	0.329912	0.801047	0.000292836	0.851382	0.966395	0.0121042	-0.980615	0.219537	Responder	q_Treatment:Combined_response < 0.05 (biggest FC in Responders)
PGS1	13.2468	5.05024	9.13568	10.02	0.0913157	319.114	-152.557	2.58375	-0.964319	-0.371568	1.05672	2.89434	0.198903	15.8896	0.0888914	0.655608	6.71469e-05	0.672892	0.934102	0.00415103	-1.23557	0.120688	Responder	q_Treatment:Combined_response < 0.05 (biggest FC in Responders)
CANT1	19.2891	8.68351	12.4408	13.595	0.104695	359.345	-172.673	2.95954	-0.798115	-0.438562	0.886835	2.51638	0.0779415	13.0942	0.112669	0.780107	0.000296207	0.704242	0.964336	0.0122077	-1.0671	0.118854	Responder	q_Treatment:Combined_response < 0.05 (biggest FC in Responders)
RNF213	458.309	257.832	279.445	314.747	0.0825884	675.045	-330.522	6.12754	-0.575234	-0.494739	0.694199	1.59167	3.24767	17.4464	0.207088	0.0715251	2.95517e-05	0.794934	0.573485	0.00218079	-0.827447	0.171053	Responder	q_Treatment:Combined_response < 0.05 (biggest FC in Responders)
RPTOR	6.7202	4.65187	6.63951	5.53677	0.275467	322.827	-154.413	1.90512	-0.367848	-0.0120791	0.18622	701.923	0.838937	220.486	1.14174e-154	0.359701	7.0844e-50	2.43831e-152	0.833057	9.98546e-48	-0.449909	-0.224904	Responder	q_Treatment:Combined_response < 0.05 (biggest FC in Responders)
BAIAP2	20.9339	48.5709	29.9855	27.3376	0.246701	486.471	-236.235	3.04137	0.841655	0.359343	-0.934105	2.0009	0.276003	9.44778	0.157206	0.599333	0.00211405	0.755993	0.920616	0.0438845	1.17633	-0.128874	Responder	q_Treatment:Combined_response < 0.05 (biggest FC in Responders)
MAFG	32.5507	21.738	25.5403	31.4922	0.0847457	434.93	-210.465	3.4828	-0.403735	-0.24254	0.613216	0.0595274	0.293574	9.54956	0.807244	0.58794	0.00199998	0.974666	0.917528	0.0423905	-0.561235	0.291907	Responder	q_Treatment:Combined_response < 0.05 (biggest FC in Responders)
CD7	556.825	276.88	387.314	428.165	0.149196	748.519	-367.26	6.32225	-0.698667	-0.363014	0.798939	2.00991	0.0693194	12.9056	0.156275	0.79233	0.0003276	0.75568	0.965889	0.0131553	-1.00535	0.144308	Responder	q_Treatment:Combined_response < 0.05 (biggest FC in Responders)
CYBC1	74.8426	40.0091	56.7211	54.8879	0.0710375	480.709	-233.355	4.31539	-0.626279	-0.277241	0.593426	7.51905	0.00485299	12.1668	0.00610498	0.944462	0.000486489	0.253834	0.991181	0.0171427	-0.887062	-0.0465619	Responder	q_Treatment:Combined_response < 0.05 (biggest FC in Responders)
NDC80	7.04446	2.61716	3.93448	4.61807	0.130603	270.516	-128.258	1.95224	-0.990151	-0.582464	1.15035	1.2528	0.504687	10.6851	0.263018	0.477448	0.00108002	0.822005	0.878426	0.0287768	-1.15314	0.187177	Responder	q_Treatment:Combined_response < 0.05 (biggest FC in Responders)
ROCK1	159.573	124.673	125.661	146.663	0.0457833	561.059	-273.529	5.0725	-0.246806	-0.238916	0.401362	0.238924	0.334096	9.43059	0.624984	0.563257	0.00213396	0.943568	0.907836	0.0441028	-0.353553	0.221345	Responder	q_Treatment:Combined_response < 0.05 (biggest FC in Responders)
DSC2	2.22315	1.67622	0.904789	1.08793	0.456362	194.099	-90.0496	0.798927	-0.282385	-0.89898	0.466719	1157.32	11719.7	3160.15	1.14931e-253	0	0	3.11529e-251	0	0	-0.268276	0.132445	Responder	q_Treatment:Combined_response < 0.05 (biggest FC in Responders)
SETBP1	11.014	1.86095	6.90188	6.48632	0.395078	326.446	-156.223	2.39917	-1.77808	-0.467371	1.71598	6.24651	0.705915	13.8862	0.0124438	0.400803	0.000194218	0.363139	0.84923	0.00912502	-2.07015	-0.077939	Responder	q_Treatment:Combined_response < 0.05 (biggest FC in Responders)
ZCCHC2	30.1641	22.6612	28.0241	26.0468	0.122198	444.468	-215.234	3.40665	-0.285999	-0.0735886	0.212832	53.0175	3.05364	32.4421	3.30596e-13	0.0805565	1.22799e-08	3.3284e-11	0.601719	1.16949e-06	-0.397363	-0.10179	Responder	q_Treatment:Combined_response < 0.05 (biggest FC in Responders)
FKBP1A	133.126	75.954	104.698	108.584	0.0740255	552.165	-269.082	4.8913	-0.561168	-0.240212	0.597609	3.75218	0.242137	13.1314	0.0527386	0.622667	0.000290385	0.588815	0.925508	0.0120381	-0.80152	0.0520852	Responder	q_Treatment:Combined_response < 0.05 (biggest FC in Responders)
ID1	21.8181	50.6041	27.5423	21.9152	0.190298	449.853	-217.926	3.08274	0.841291	0.232982	-1.06984	0.792118	5.6338	15.7427	0.373461	0.0176174	7.25668e-05	0.874967	0.343576	0.00438983	1.1773	-0.316799	Responder	q_Treatment:Combined_response < 0.05 (biggest FC in Responders)
TPX2	3.03712	1.01716	1.54458	2.52283	0.122961	205.057	-95.5285	1.11091	-1.0939	-0.67616	1.58453	0.0610117	0.091276	10.8335	0.804904	0.762561	0.000996789	0.974469	0.96006	0.0272811	-1.001	0.469308	Responder	q_Treatment:Combined_response < 0.05 (biggest FC in Responders)
PLAGL2	18.9466	12.4359	13.2651	19.2521	0.0999512	380.327	-183.164	2.94162	-0.421035	-0.35649	0.793523	1.47193	0.0513603	11.7979	0.225042	0.820713	0.000592963	0.807528	0.970214	0.0194368	-0.570046	0.505588	Responder	q_Treatment:Combined_response < 0.05 (biggest FC in Responders)
ZNF341	1.91537	0.75033	2.68704	1.42827	0.985817	238.507	-112.253	0.64991	-0.937153	0.338531	0.305175	2778.03	403.136	327.067	0	1.14333e-89	4.18347e-73	0	1.85233e-87	6.47979e-71	-0.736052	-0.602535	Responder	q_Treatment:Combined_response < 0.05 (biggest FC in Responders)
CPNE1	69.2449	47.4335	50.7886	58.9979	0.0713323	501.688	-243.844	4.23765	-0.37832	-0.309977	0.528149	0.0377996	0.350872	9.68262	0.845846	0.55362	0.00186019	0.977798	0.905042	0.0407193	-0.536388	0.212276	Responder	q_Treatment:Combined_response < 0.05 (biggest FC in Responders)
AAR2	7.81706	3.45096	5.53106	6.28138	0.106279	290.978	-138.489	2.05631	-0.817657	-0.345929	0.944867	0.99074	0.0844848	9.14199	0.319561	0.771309	0.00249809	0.84697	0.962498	0.0482998	-0.986182	0.156894	Responder	q_Treatment:Combined_response < 0.05 (biggest FC in Responders)
PPP1R16B	58.7033	31.7503	39.2338	47.1128	0.173229	512.364	-249.182	4.0725	-0.614594	-0.402957	0.7976	0.300098	0.00399631	9.98511	0.583821	0.949594	0.00157811	0.935572	0.991698	0.0367661	-0.866302	0.258014	Responder	q_Treatment:Combined_response < 0.05 (biggest FC in Responders)
HNF4A	0.861918	2.72987	1.38161	0.76226	1.72182	219.671	-102.836	-0.148595	1.15285	0.471848	-1.74757	11168	1866.1	25718.9	0	0	0	0	0	0	1.00234	-0.434513	Responder	q_Treatment:Combined_response < 0.05 (biggest FC in Responders)
PKIG	7.55142	1.61876	5.2592	8.08256	0.486921	322.815	-154.407	2.02174	-1.54008	-0.361757	1.96981	0.0898329	2.9851	15.16	0.76439	0.0840339	9.87726e-05	0.970097	0.608146	0.00563644	-1.70728	0.537122	Responder	q_Treatment:Combined_response < 0.05 (biggest FC in Responders)
YWHAB	451.096	351.543	366.131	396.994	0.0338411	653.198	-319.599	6.11168	-0.249349	-0.20869	0.330278	0.188032	0.496309	9.28554	0.66456	0.481126	0.0023097	0.952698	0.880412	0.046229	-0.358831	0.116451	Responder	q_Treatment:Combined_response < 0.05 (biggest FC in Responders)
PABPC1L	10.7936	4.90138	6.98754	8.87414	0.100227	309.971	-147.986	2.37895	-0.789435	-0.434824	1.02845	0.239128	0.00407931	13.578	0.624837	0.949074	0.000228858	0.943568	0.991691	0.0101121	-0.998878	0.305904	Responder	q_Treatment:Combined_response < 0.05 (biggest FC in Responders)
TOMM34	8.228	3.70844	7.36033	8.08354	0.0878262	302.705	-144.353	2.10754	-0.796933	-0.111438	0.890657	1.12662	3.07167	9.36079	0.288497	0.0796675	0.00221677	0.833809	0.600168	0.0451251	-0.97077	0.119694	Responder	q_Treatment:Combined_response < 0.05 (biggest FC in Responders)
PPP1R3D	6.70538	2.76748	5.77485	6.18602	0.0771392	278.194	-132.097	1.90291	-0.884972	-0.149397	0.953752	1.54455	2.00637	9.25221	0.213941	0.15664	0.00235211	0.799444	0.706618	0.0466943	-1.03227	0.0850043	Responder	q_Treatment:Combined_response < 0.05 (biggest FC in Responders)
C20orf204	9.54258	11.7398	2.35901	2.61006	1.20207	331.533	-158.766	2.25576	0.207219	-1.39752	-0.106086	92.1626	5183.21	29.7665	7.9839e-22	0	4.87353e-08	9.45656e-20	0	4.5795e-06	0.273112	0.103989	Responder	q_Treatment:Combined_response < 0.05 (biggest FC in Responders)
SBNO2	43.7976	21.0498	28.6323	30.5599	0.0980373	433.528	-209.764	3.77958	-0.732688	-0.425045	0.797842	3.56452	0.174875	14.8193	0.0590268	0.675815	0.000118316	0.611915	0.937464	0.00628728	-1.02266	0.0909231	Responder	q_Treatment:Combined_response < 0.05 (biggest FC in Responders)
STK11	32.3877	22.8725	25.1431	29.7526	0.0447155	409.275	-197.637	3.47778	-0.347842	-0.253193	0.516173	0.0142612	0.00558363	10.1052	0.904942	0.940435	0.00147849	0.983177	0.990015	0.0348678	-0.483965	0.234275	Responder	q_Treatment:Combined_response < 0.05 (biggest FC in Responders)
REXO1	21.9988	22.8039	24.4558	21.3066	0.154011	433.42	-209.71	3.09099	0.0359428	0.10588	-0.173792	0.245079	14.5841	42.8941	0.620562	0.000134039	5.77842e-11	0.942453	0.00886985	5.77637e-09	0.0496381	-0.190522	Non_responder	q_Treatment:Combined_response < 0.05 (biggest FC in Non_responder)
MOB3A	57.5345	35.3484	40.2002	51.4259	0.0841042	481.337	-233.669	4.05238	-0.487131	-0.358511	0.7334	0.0526069	0.000394179	15.6401	0.818588	0.98416	7.66128e-05	0.976019	0.997669	0.00457567	-0.687395	0.347626	Responder	q_Treatment:Combined_response < 0.05 (biggest FC in Responders)
DOT1L	12.7458	7.70443	7.80401	10.7064	0.0381818	305.223	-145.611	2.5452	-0.503406	-0.490564	0.819614	0.285539	1.15964	14.4407	0.593094	0.28154	0.000144646	0.937543	0.792589	0.00728138	-0.659169	0.411069	Responder	q_Treatment:Combined_response < 0.05 (biggest FC in Responders)
GNA15	28.857	16.3763	22.2916	25.6286	0.283747	471.371	-228.686	3.36235	-0.566516	-0.258141	0.706015	83.9011	18.5674	141.512	5.20144e-20	1.64003e-05	1.24313e-32	6.00937e-18	0.00116748	1.59291e-30	-0.780946	0.193167	Responder	q_Treatment:Combined_response < 0.05 (biggest FC in Responders)
NCLN	15.9602	8.96346	10.0769	11.8124	0.0530066	332.392	-159.196	2.7701	-0.576939	-0.459854	0.735847	0.566253	1.49427	11.8659	0.451752	0.221556	0.000571708	0.894498	0.758894	0.0191483	-0.767431	0.209991	Responder	q_Treatment:Combined_response < 0.05 (biggest FC in Responders)
FZR1	12.0654	7.03248	8.22822	10.2816	0.0657453	322.792	-154.396	2.49034	-0.5398	-0.38277	0.762586	0.00993596	0.0986038	10.1787	0.920599	0.753512	0.00142075	0.988397	0.957762	0.0341027	-0.70183	0.289848	Responder	q_Treatment:Combined_response < 0.05 (biggest FC in Responders)
APBA3	14.4621	7.78135	12.6643	11.5868	0.103057	347.706	-166.853	2.67153	-0.619802	-0.132746	0.530884	160.479	3.73712	141.277	8.8899e-37	0.0532162	1.39945e-32	1.19336e-34	0.523173	1.77705e-30	-0.816222	-0.118496	Responder	q_Treatment:Combined_response < 0.05 (biggest FC in Responders)
FSD1	4.90777	5.43775	5.20492	5.32936	0.459696	331.525	-158.763	1.59082	0.102547	0.0587864	-0.0789217	81.2978	26.4573	48.1882	1.9414e-19	2.69425e-07	3.87218e-12	2.20678e-17	1.99871e-05	3.9265e-10	0.123945	0.0286456	Responder	q_Treatment:Combined_response < 0.05 (biggest FC in Responders)
CHAF1A	6.4389	5.65711	7.26788	6.08436	0.243674	327.947	-156.974	1.86236	-0.129446	0.121107	-0.0482983	92.485	62.1228	9.97738	6.78365e-22	3.22698e-15	0.00158475	8.10301e-20	2.91566e-13	0.0368598	-0.160195	-0.222881	Non_responder	q_Treatment:Combined_response < 0.05 (biggest FC in Non_responder)
TNFAIP8L1	11.7548	6.96404	6.86666	10.1192	0.0856534	317.088	-151.544	2.46426	-0.523502	-0.537584	0.911255	0.669072	0.759023	12.7302	0.413375	0.383634	0.000359791	0.886429	0.846454	0.0139704	-0.679468	0.499226	Responder	q_Treatment:Combined_response < 0.05 (biggest FC in Responders)
TICAM1	13.0062	8.29977	8.24371	10.854	0.0443207	314.284	-150.142	2.56542	-0.449196	-0.455973	0.724282	0.17026	1.2347	11.1892	0.679881	0.266495	0.000822742	0.953651	0.787144	0.0242099	-0.590795	0.358833	Responder	q_Treatment:Combined_response < 0.05 (biggest FC in Responders)
PLIN3	18.2593	11.5354	12.7582	14.8948	0.0503547	349.917	-167.959	2.90468	-0.459254	-0.3585	0.614093	0.169969	0.516824	9.61032	0.680139	0.4722	0.00193487	0.953651	0.876208	0.0417004	-0.619548	0.208265	Responder	q_Treatment:Combined_response < 0.05 (biggest FC in Responders)
TNFSF9	9.13505	15.0396	11.3035	8.58344	0.206933	369.533	-177.767	2.21212	0.498565	0.212994	-0.773843	33.8826	3.57055	179.873	5.85408e-09	0.0588127	5.16565e-41	5.4285e-07	0.544937	7.00095e-39	0.662281	-0.360454	Responder	q_Treatment:Combined_response < 0.05 (biggest FC in Responders)
CD70	20.2346	4.3937	14.416	12.7897	0.313304	390.723	-188.362	3.0074	-1.52722	-0.339056	1.40753	9.35401	1.88114	14.2218	0.00222498	0.170204	0.000162477	0.131218	0.718272	0.00789693	-1.97707	-0.160836	Responder	q_Treatment:Combined_response < 0.05 (biggest FC in Responders)
ACP5	43.3515	13.1708	27.264	27.615	0.197546	450.549	-218.275	3.76934	-1.19134	-0.463774	1.20413	7.28505	0.433638	18.1822	0.00695308	0.510209	2.0075e-05	0.27505	0.893377	0.00152128	-1.64606	0.0178031	Responder	q_Treatment:Combined_response < 0.05 (biggest FC in Responders)
CC2D1A	9.25799	7.60129	9.80774	8.80374	0.140984	339.553	-162.777	2.22549	-0.197169	0.0576846	0.0891741	85.1015	9.82084	20.6689	2.83431e-20	0.00172546	5.45958e-06	3.32914e-18	0.0830045	0.000458052	-0.254123	-0.14066	Responder	q_Treatment:Combined_response < 0.05 (biggest FC in Responders)
SLC27A1	3.78831	4.33645	3.70501	2.96212	0.450441	289.339	-137.669	1.33192	0.135138	-0.0222339	-0.358919	10.11	2.53603	611.037	0.00147463	0.111275	6.65585e-135	0.095181	0.650858	1.25086e-132	0.156366	-0.247925	Non_responder	q_Treatment:Combined_response < 0.05 (biggest FC in Non_responder)
JAK3	101.83	48.257	70.3024	79.1538	0.0981855	524.947	-255.473	4.6233	-0.746764	-0.370499	0.865351	2.79109	0.2612	20.587	0.0947898	0.609297	5.69828e-06	0.680894	0.922156	0.00047525	-1.06186	0.168821	Responder	q_Treatment:Combined_response < 0.05 (biggest FC in Responders)
IL12RB1	52.209	29.4453	33.6023	35.3857	0.0766955	441.194	-213.597	3.95525	-0.57272	-0.44066	0.624434	2.91443	2.44833	11.6339	0.0877905	0.11765	0.000647607	0.668457	0.658044	0.0207455	-0.805449	0.0725048	Responder	q_Treatment:Combined_response < 0.05 (biggest FC in Responders)
MAST3	22.3132	16.9657	15.7405	17.6186	0.102936	393.524	-189.762	3.10518	-0.273986	-0.348942	0.386706	3.96367	10.9413	21.0287	0.0464922	0.000940426	4.52453e-06	0.564433	0.0507866	0.000384176	-0.375904	0.153404	Responder	q_Treatment:Combined_response < 0.05 (biggest FC in Responders)
ELL	21.022	22.4775	19.1709	16.0786	0.147339	413.113	-199.557	3.04557	0.0669432	-0.0921765	-0.24285	4.96646	16.5124	91.2346	0.0258435	4.83341e-05	1.2761e-21	0.478433	0.00332327	1.46232e-19	0.0923303	-0.240089	Non_responder	q_Treatment:Combined_response < 0.05 (biggest FC in Non_responder)
ZNF101	41.4559	22.3879	29.3641	29.167	0.0605238	409.96	-197.98	3.72463	-0.616107	-0.344856	0.609371	5.85075	0.523118	12.15	0.0155704	0.469515	0.000490875	0.397011	0.875453	0.0172112	-0.8602	-0.00939736	Responder	q_Treatment:Combined_response < 0.05 (biggest FC in Responders)
ZNF429	4.92167	4.91625	8.31439	4.40655	0.517239	335.848	-160.924	1.59365	-0.00110204	0.52434	-0.633795	49.3298	455.558	682.366	2.16353e-12	4.45105e-101	2.04313e-150	2.14753e-10	7.65092e-99	4.05604e-148	-0.0013213	-0.784755	Non_responder	q_Treatment:Combined_response < 0.05 (biggest FC in Non_responder)
FXYD7	4.45432	4.53398	5.0509	4.08955	0.266242	298.329	-142.165	1.49387	0.0177259	0.125692	-0.228857	0.0111259	7.65725	29.5255	0.915995	0.00565446	5.51847e-08	0.986998	0.189761	5.15118e-06	0.0209182	-0.249611	Non_responder	q_Treatment:Combined_response < 0.05 (biggest FC in Non_responder)
ZBTB32	15.5242	3.39683	7.19267	7.28712	0.40039	347.573	-166.786	2.7424	-1.51956	-0.769337	1.5326	4.98253	0.208229	12.7559	0.0256044	0.648159	0.000354895	0.476114	0.932741	0.0138566	-1.91005	0.0165363	Responder	q_Treatment:Combined_response < 0.05 (biggest FC in Responders)
U2AF1L4	35.4032	29.7066	30.2055	29.3341	0.0784448	433.292	-209.646	3.5668	-0.175435	-0.158779	0.14616	27.4452	23.3284	21.2745	1.61613e-07	1.36565e-06	3.97995e-06	1.43266e-05	9.92208e-05	0.000339984	-0.24552	-0.040862	Responder	q_Treatment:Combined_response < 0.05 (biggest FC in Responders)
C19orf33	1.57631	3.53171	2.48928	1.25101	1.53718	266.672	-126.336	0.455088	0.806693	0.456905	-1.49474	237.601	276.639	2742.23	1.31133e-53	4.05483e-62	0	1.90548e-51	6.14546e-60	0	0.814747	-0.632357	Responder	q_Treatment:Combined_response < 0.05 (biggest FC in Responders)
BCAM	1.00681	0.930176	1.62108	0.62975	1.97953	204.918	-95.4591	0.00678904	-0.07917	0.476301	-0.866352	617.988	1496.06	4948.67	2.04782e-136	0	0	4.0089e-134	0	0	-0.0561728	-0.685508	Non_responder	q_Treatment:Combined_response < 0.05 (biggest FC in Non_responder)
FOSB	1876.35	3518.14	2259.58	1985.55	0.190749	963.013	-474.507	7.53708	0.628606	0.185853	-0.75789	0.851159	2.42418	9.32457	0.356225	0.119476	0.00226102	0.866136	0.660183	0.0455923	0.906528	-0.186429	Responder	q_Treatment:Combined_response < 0.05 (biggest FC in Responders)
CALM3	162.52	111.226	130.478	140.95	0.0446856	554.231	-270.116	5.0908	-0.37923	-0.219598	0.456431	1.12632	0.0132084	12.2842	0.288563	0.908502	0.000456802	0.833809	0.984668	0.0164011	-0.543051	0.110562	Responder	q_Treatment:Combined_response < 0.05 (biggest FC in Responders)
SLC1A5	31.0058	50.1796	37.1221	30.7041	0.118656	465.852	-225.926	3.43417	0.481435	0.180039	-0.67125	0.0481465	2.27187	9.58542	0.82632	0.131741	0.00196128	0.976524	0.679929	0.0418853	0.677236	-0.265956	Responder	q_Treatment:Combined_response < 0.05 (biggest FC in Responders)
CA11	8.95111	4.45988	6.47285	7.60469	0.0717363	298.183	-142.092	2.19178	-0.696657	-0.324161	0.857805	0.475427	0.0859281	9.84506	0.490501	0.769419	0.00170289	0.910916	0.962151	0.0386605	-0.86599	0.203464	Responder	q_Treatment:Combined_response < 0.05 (biggest FC in Responders)
BAX	126.656	81.3529	120.237	119.759	0.0528668	542.425	-264.212	4.84147	-0.442676	-0.0520107	0.438698	4.43911	5.22235	9.56958	0.0351246	0.0222984	0.00197828	0.518484	0.37749	0.0421252	-0.632367	-0.00569192	Responder	q_Treatment:Combined_response < 0.05 (biggest FC in Responders)
IRF3	89.8046	61.2304	70.7433	73.8179	0.0342213	473.871	-229.936	4.49764	-0.382993	-0.238579	0.425537	2.43036	0.288069	11.7107	0.119006	0.591461	0.000621422	0.713677	0.91844	0.0201355	-0.545146	0.060541	Responder	q_Treatment:Combined_response < 0.05 (biggest FC in Responders)
AP2A1	18.612	9.31064	13.5678	15.0231	0.0898457	367.489	-176.744	2.92381	-0.692647	-0.316106	0.794534	1.59846	0.118974	11.7193	0.206122	0.73015	0.000618562	0.794934	0.952107	0.020089	-0.9276	0.137367	Responder	q_Treatment:Combined_response < 0.05 (biggest FC in Responders)
LENG8-AS1	10.9584	3.06695	7.88764	8.92911	0.128461	311.982	-148.991	2.39411	-1.27342	-0.328809	1.39744	2.67929	1.58541	19.5874	0.101661	0.207983	9.61026e-06	0.684466	0.749366	0.000774038	-1.556	0.159864	Responder	q_Treatment:Combined_response < 0.05 (biggest FC in Responders)
UBE2S	279.831	629.047	405.999	411.611	0.187299	765.694	-375.847	5.63419	0.81002	0.372165	-0.796291	5.12882	0.0311634	10.2735	0.0235317	0.859876	0.00134954	0.463685	0.974809	0.0329933	1.16576	0.0197585	Responder	q_Treatment:Combined_response < 0.05 (biggest FC in Responders)
MZF1-AS1	16.8991	31.4235	20.1805	16.3292	0.224349	433.487	-209.743	2.82726	0.620297	0.177457	-0.832057	19.6929	0.22332	72.7795	9.09404e-06	0.636521	1.44977e-17	0.000767548	0.930091	1.58407e-15	0.857155	-0.289529	Responder	q_Treatment:Combined_response < 0.05 (biggest FC in Responders)
RPS4Y1	1.44612	1.30696	22.0038	22.9813	6.86523	573.714	-279.857	0.368883	-0.101182	2.72233	0.144645	285.151	206287	582.48	5.6633e-64	0	1.08295e-128	8.40254e-62	0	2.00845e-126	-0.0845035	0.0600347	Responder	q_Treatment:Combined_response < 0.05 (biggest FC in Responders)
TTTY15	0.424134	0.305219	5.23862	5.22992	4.45336	381.359	-183.679	-0.857705	-0.329022	2.51376	0.327361	0.663634	245568	4165.87	0.41528	0	0	0.886429	0	0	-0.125794	-0.00201257	Responder	q_Treatment:Combined_response < 0.05 (biggest FC in Responders)
DDX3Y	0.904683	0.943171	12.9322	12.2219	5.85085	499.849	-242.924	-0.100171	0.0416635	2.65989	-0.098151	74.5833	323659	440.842	5.8134e-18	0	7.09965e-98	6.50316e-16	0	1.25087e-95	0.0288623	-0.075489	Non_responder	q_Treatment:Combined_response < 0.05 (biggest FC in Non_responder)
UTY	0.539196	0.351848	5.54543	5.22401	4.48979	389.605	-187.803	-0.617676	-0.426879	2.33065	0.367171	5732.4	170745	4238.79	0	0	0	0	0	0	-0.187244	-0.0726431	Responder	q_Treatment:Combined_response < 0.05 (biggest FC in Responders)
KDM5D	0.518438	0.378377	3.90567	4.35395	4.00931	358.556	-172.278	-0.656935	-0.314929	2.01936	0.423582	15020	617202	27161	0	0	0	0	0	0	-0.139617	0.126152	Responder	q_Treatment:Combined_response < 0.05 (biggest FC in Responders)
EIF1AY	0.52802	0.818509	7.38243	7.53336	4.91941	434.948	-210.474	-0.638621	0.43835	2.63772	-0.418111	4444.36	277396	6535.88	0	0	0	0	0	0	0.251093	0.0257463	Responder	q_Treatment:Combined_response < 0.05 (biggest FC in Responders)
IGLV6-57	1.07276	0.24354	0.489311	1.24241	1.77442	164.66	-75.3299	0.0702389	-1.48271	-0.784996	2.41452	2278	1708.54	16079.5	0	0	0	0	0	0	-0.737103	0.590403	Responder	q_Treatment:Combined_response < 0.05 (biggest FC in Responders)
IGLV3-21	3.40012	0.729221	1.39218	1.17624	0.830495	208.641	-97.3203	1.22381	-1.53959	-0.892935	1.37103	11533	6436.77	14202.3	0	0	0	0	0	0	-1.34742	-0.136494	Responder	q_Treatment:Combined_response < 0.05 (biggest FC in Responders)
IGLV2-11	3.94778	1.56333	2.37163	2.26085	0.504234	250.152	-118.076	1.37315	-0.926338	-0.509574	0.878498	10832	3269.09	9754.46	0	0	0	0	0	0	-0.948765	-0.0482018	Responder	q_Treatment:Combined_response < 0.05 (biggest FC in Responders)
IGLC2	847.832	112.038	455.99	484.771	0.835564	830.981	-408.491	6.74268	-2.02384	-0.620211	2.08505	5.88153	1.27712	15.1989	0.0153006	0.258435	9.67619e-05	0.395825	0.781214	0.00554414	-2.90867	0.0881126	Responder	q_Treatment:Combined_response < 0.05 (biggest FC in Responders)
IGLC3	391.34	59.3951	223.661	229.684	1.02131	758.028	-372.014	5.96958	-1.88536	-0.559444	1.91194	4.49974	0.748465	10.2688	0.0339	0.386963	0.00135297	0.517221	0.84724	0.0329933	-2.6996	0.0381665	Responder	q_Treatment:Combined_response < 0.05 (biggest FC in Responders)
DERL3	7.46809	1.02253	4.12773	4.99009	0.455749	291.47	-138.735	2.01064	-1.98836	-0.592913	2.17808	1.92326	0.269846	16.2709	0.165498	0.603435	5.48995e-05	0.758848	0.921172	0.00356593	-2.06587	0.224258	Responder	q_Treatment:Combined_response < 0.05 (biggest FC in Responders)
GRK3	3.94915	0.415562	2.77573	3.15488	0.276341	229.873	-107.937	1.3735	-2.25162	-0.352585	2.37966	0.974957	0.339946	13.6026	0.323447	0.55986	0.000225868	0.84872	0.9061	0.0100429	-1.8058	0.138052	Responder	q_Treatment:Combined_response < 0.05 (biggest FC in Responders)
ASPHD2	6.32917	2.61175	3.36326	4.45234	0.106456	260.047	-123.023	1.84517	-0.885149	-0.632259	1.16567	0.219773	0.799101	11.2764	0.639213	0.371362	0.000784969	0.947862	0.839086	0.0234813	-1.02095	0.321469	Responder	q_Treatment:Combined_response < 0.05 (biggest FC in Responders)
MIAT	98.8272	26.0543	41.9597	59.4075	0.410016	559.584	-272.792	4.59337	-1.33319	-0.856664	1.6809	0.978969	0.0312691	20.2486	0.322454	0.859641	6.80049e-06	0.848348	0.974809	0.000554063	-1.88357	0.491746	Responder	q_Treatment:Combined_response < 0.05 (biggest FC in Responders)
AP1B1	15.8098	9.68536	11.0122	13.3817	0.0573542	341.3	-163.65	2.76063	-0.490017	-0.361626	0.684896	0.0304852	0.194189	10.3647	0.861394	0.659453	0.00128446	0.978275	0.934305	0.0322354	-0.653671	0.259726	Responder	q_Treatment:Combined_response < 0.05 (biggest FC in Responders)
NF2	20.5342	8.46614	14.3273	13.835	0.152977	377.806	-181.903	3.02209	-0.886019	-0.359925	0.851051	5.27798	0.0298313	9.2835	0.0215968	0.862874	0.00231227	0.452816	0.974809	0.046229	-1.18578	-0.0471031	Responder	q_Treatment:Combined_response < 0.05 (biggest FC in Responders)
OSM	8.30876	21.187	14.3217	8.58095	0.441401	405.731	-195.866	2.11731	0.936078	0.544465	-1.44831	0.0733378	0.769902	12.1719	0.786538	0.380247	0.000485155	0.972664	0.844183	0.0171385	1.25305	-0.677334	Responder	q_Treatment:Combined_response < 0.05 (biggest FC in Responders)
SEC14L2	6.07466	11.7074	12.5089	8.59106	0.192033	352.738	-169.369	1.80413	0.656093	0.722319	-1.03181	0.206575	1.0791	10.0216	0.649466	0.298899	0.00154712	0.949517	0.800606	0.0362238	0.844933	-0.494153	Responder	q_Treatment:Combined_response < 0.05 (biggest FC in Responders)
AC004832.6	3.68296	11.2695	8.11831	5.49202	0.565967	359.475	-172.737	1.30372	1.11838	0.790407	-1.50921	0.144735	0.0111135	9.21438	0.703619	0.916042	0.00240122	0.958116	0.98567	0.0474366	1.38958	-0.4901	Responder	q_Treatment:Combined_response < 0.05 (biggest FC in Responders)
SEC14L6	4.25983	0.414144	1.70779	2.32404	0.601546	225.162	-105.581	1.44923	-2.33077	-0.91403	2.63888	0.727027	0.117547	13.2481	0.393848	0.73171	0.000272857	0.882204	0.952405	0.0116187	-1.89509	0.295823	Responder	q_Treatment:Combined_response < 0.05 (biggest FC in Responders)
SLC35E4	5.03262	4.65905	4.74866	5.39895	0.0761953	278.335	-132.167	1.61594	-0.0771284	-0.0580787	0.205471	10.7418	4.84033	65.1348	0.00104743	0.0278016	6.99444e-16	0.0720171	0.415005	7.41253e-14	-0.0922239	0.15461	Non_responder	q_Treatment:Combined_response < 0.05 (biggest FC in Non_responder)
APOL6	128.083	79.6223	86.3086	90.8429	0.0767989	543.116	-264.558	4.85268	-0.475383	-0.394747	0.526585	2.13469	2.6349	9.85435	0.143999	0.104539	0.00169431	0.736306	0.644136	0.0386428	-0.679046	0.0730442	Responder	q_Treatment:Combined_response < 0.05 (biggest FC in Responders)
IFT27	23.8705	13.4713	19.5744	20.4837	0.0478914	374.535	-180.268	3.17264	-0.572079	-0.198422	0.617486	2.67062	0.739845	11.4399	0.102216	0.389711	0.000718839	0.684466	0.84923	0.0222682	-0.781237	0.0623921	Responder	q_Treatment:Combined_response < 0.05 (biggest FC in Responders)
CSF2RB	3.64552	0.60498	1.82804	2.31311	0.319497	215.015	-100.508	1.2935	-1.79606	-0.690253	2.0314	0.72454	0.0913197	11.2731	0.394659	0.762506	0.000786363	0.882204	0.96006	0.0234813	-1.53329	0.22838	Responder	q_Treatment:Combined_response < 0.05 (biggest FC in Responders)
IL2RB	120.146	54.7204	75.5325	80.6115	0.152292	563.078	-274.539	4.78871	-0.786473	-0.464146	0.85155	3.44692	0.100537	13.5249	0.0633696	0.751186	0.000235418	0.622402	0.957577	0.010305	-1.12047	0.0926989	Responder	q_Treatment:Combined_response < 0.05 (biggest FC in Responders)
TRIOBP	19.5699	15.6507	11.2307	12.7739	0.139993	376.16	-181.08	2.97399	-0.223481	-0.555347	0.352235	8.66976	90.604	37.8514	0.00323535	1.75509e-21	7.63423e-10	0.165733	1.77971e-19	7.47254e-08	-0.304957	0.171432	Responder	q_Treatment:Combined_response < 0.05 (biggest FC in Responders)
APOBEC3G	41.1533	27.8284	31.5605	36.017	0.0446171	416.507	-201.254	3.71731	-0.391249	-0.265399	0.523335	0.172228	0.0409332	11.3918	0.678139	0.839667	0.000737686	0.953651	0.972571	0.022752	-0.548157	0.185067	Responder	q_Treatment:Combined_response < 0.05 (biggest FC in Responders)
APOBEC3H	7.29038	3.44984	5.14431	7.17884	0.159204	301.736	-143.868	1.98656	-0.748229	-0.348665	1.08148	0.0310573	0.539424	10.1094	0.860113	0.462672	0.00147519	0.978275	0.872215	0.0348678	-0.897686	0.412645	Responder	q_Treatment:Combined_response < 0.05 (biggest FC in Responders)
GRAMD4	21.2316	11.1998	14.1906	17.8331	0.176152	405.223	-195.612	3.05549	-0.639596	-0.402912	0.868076	0.0820212	0.00902442	9.60253	0.774577	0.924317	0.0019431	0.971408	0.987049	0.0417412	-0.865755	0.310096	Responder	q_Treatment:Combined_response < 0.05 (biggest FC in Responders)
MAPK11	6.49969	1.52683	3.52624	4.22877	0.12085	247.993	-116.997	1.87175	-1.44856	-0.611523	1.63024	1.67635	0.174519	17.1673	0.195411	0.676126	3.42285e-05	0.79329	0.93748	0.00243629	-1.5695	0.208159	Responder	q_Treatment:Combined_response < 0.05 (biggest FC in Responders)
TYMP	101.146	46.6475	71.9095	80.2775	0.159884	564.331	-275.165	4.61657	-0.773948	-0.341158	0.884029	2.17807	0.592995	13.8771	0.13999	0.441263	0.00019516	0.734071	0.866488	0.00913881	-1.10016	0.156749	Responder	q_Treatment:Combined_response < 0.05 (biggest FC in Responders)
U2AF1L5	3.40339	2.12835	3.0891	3.51798	0.378007	274.521	-130.261	1.22477	-0.469425	-0.0968939	0.599434	4410.81	189.446	7186.16	0	4.19972e-43	0	0	5.53224e-41	0	-0.493213	0.143897	Responder	q_Treatment:Combined_response < 0.05 (biggest FC in Responders)
CR381653.1	0.787551	0.766655	1.8914	0.592451	1.77676	201.065	-93.5323	-0.238827	-0.0268913	0.876145	-1.13391	15.6566	92.2658	162.438	7.59476e-05	7.57823e-22	3.3184e-37	0.00622373	7.85406e-20	4.41253e-35	-0.0169641	-0.86052	Non_responder	q_Treatment:Combined_response < 0.05 (biggest FC in Non_responder)
BACH1	73.2651	40.0174	64.3278	69.5306	0.138909	536.195	-261.098	4.29408	-0.604771	-0.130092	0.682545	1.57629	2.02736	9.17156	0.209296	0.154489	0.00245805	0.796247	0.70584	0.0480529	-0.85645	0.110551	Responder	q_Treatment:Combined_response < 0.05 (biggest FC in Responders)
PAXBP1	43.8733	31.4078	42.2984	36.7824	0.072952	451.813	-218.906	3.78131	-0.334252	-0.0365573	0.194521	31.3325	0.0398213	12.1942	2.17412e-08	0.84183	0.000479371	1.99825e-06	0.972601	0.0170625	-0.469519	-0.196601	Responder	q_Treatment:Combined_response < 0.05 (biggest FC in Responders)
MX1	39.3805	26.3298	27.1595	27.8057	0.212657	474.926	-230.463	3.67327	-0.402568	-0.371545	0.426083	13.288	10.1529	18.7404	0.00026711	0.00144071	1.49776e-05	0.021033	0.0725245	0.00116635	-0.563181	0.0327339	Responder	q_Treatment:Combined_response < 0.05 (biggest FC in Responders)
U2AF1	4.51384	3.10329	4.39438	4.61795	0.407611	312.26	-149.13	1.50715	-0.374685	-0.026822	0.424309	1669.96	47.2141	3087	0	6.364e-12	0	0	5.4364e-10	0	-0.426276	0.0585865	Responder	q_Treatment:Combined_response < 0.05 (biggest FC in Responders)
PCBP3	14.683	3.55474	10.3907	11.4475	0.331891	370.963	-178.481	2.68669	-1.41841	-0.345784	1.51528	3.08312	1.62111	14.6156	0.0791084	0.202937	0.000131822	0.650056	0.745763	0.00678115	-1.78376	0.128006	Responder	q_Treatment:Combined_response < 0.05 (biggest FC in Responders)
PRMT2	116.146	72.2449	83.8081	87.0117	0.0677801	530.805	-258.402	4.75485	-0.474788	-0.326319	0.5123	2.7313	0.836126	10.2834	0.0983993	0.360507	0.00134235	0.684205	0.833821	0.0329051	-0.67751	0.0534927	Responder	q_Treatment:Combined_response < 0.05 (biggest FC in Responders)

### Sheet: UC_CD8T_NK
	y_Pre_Responder	y_Post_Responder	y_Pre_Non_responder	y_Post_Non_responder	Dispersion	AIC	logLik	(Intercept)	TreatmentPost	Combined_responseNon_responder	TreatmentPost:Combined_responseNon_responder	Chisq_Treatment	Chisq_Combined_response	Chisq_Treatment:Combined_response	P_Treatment	P_Combined_response	P_Treatment:Combined_response	q_Treatment	q_Combined_response	q_Treatment:Combined_response	ResponderFC_post_minus_pre	Non_responderFC_post_minus_pre	maxGroup	col
EFHD2	160.929	87.0811	116.695	126.457	0.10162	589.144	-287.572	5.08097	-0.614126	-0.321401	0.694465	2.39611	0.0376465	13.4798	0.121638	0.846155	0.00024115	0.891069	0.99105	0.0205795	-0.878461	0.114958	Responder	q_Treatment:Combined_response < 0.05 (biggest FC in Responders)
RCC2	35.6802	14.2213	27.0688	26.4992	0.196487	453.415	-219.707	3.57459	-0.919857	-0.276213	0.898589	5.85665	5.17477	17.5302	0.0155183	0.0229172	2.82777e-05	0.586432	0.566384	0.00318102	-1.26891	-0.0295782	Responder	q_Treatment:Combined_response < 0.05 (biggest FC in Responders)
YARS	36.9647	21.4469	30.2426	32.5801	0.0601801	410.014	-198.007	3.60996	-0.544385	-0.200713	0.618836	1.90025	1.01192	12.4474	0.16805	0.314444	0.000418569	0.913419	0.892231	0.032541	-0.758145	0.104093	Responder	q_Treatment:Combined_response < 0.05 (biggest FC in Responders)
UROD	10.7645	9.77917	10.1786	10.0952	0.319922	385.573	-185.786	2.37625	-0.095998	-0.05596	0.0877679	20.5696	10.8087	27.2357	5.75034e-06	0.00101025	1.80099e-07	0.000642006	0.080652	2.28571e-05	-0.126192	-0.0108074	Responder	q_Treatment:Combined_response < 0.05 (biggest FC in Responders)
GBP5	150.28	59.6109	91.3096	91.8884	0.170102	586.17	-286.085	5.0125	-0.92466	-0.498243	0.930979	6.27359	0.045325	14.6222	0.012255	0.831408	0.000131359	0.52518	0.990123	0.0127487	-1.31957	0.00901841	Responder	q_Treatment:Combined_response < 0.05 (biggest FC in Responders)
S1PR1	14.7995	5.90031	13.5748	18.0638	0.454555	426.423	-206.212	2.69459	-0.919585	-0.0863761	1.20528	620.673	1.6711	1196.1	5.3384e-137	0.196111	4.28403e-262	1.25825e-134	0.836087	1.35348e-259	-1.19514	0.387362	Responder	q_Treatment:Combined_response < 0.05 (biggest FC in Responders)
ATXN7L2	3.71396	1.67595	4.19185	2.73043	0.73686	281.434	-133.717	1.3121	-0.79572	0.121042	0.367036	1518.16	42.618	386.543	0	6.65428e-11	4.68273e-86	0	9.06509e-09	9.9334e-84	-0.81689	-0.476907	Responder	q_Treatment:Combined_response < 0.05 (biggest FC in Responders)
CHI3L2	29.1331	8.84597	30.792	37.6228	0.44033	496.929	-241.465	3.37188	-1.19191	0.055379	1.39227	1.17567	7.9773	11.6987	0.278239	0.00473675	0.000625431	0.938244	0.264547	0.0438067	-1.61374	0.28079	Responder	q_Treatment:Combined_response < 0.05 (biggest FC in Responders)
PHTF1	14.944	16.735	19.0085	15.1165	0.121823	392.094	-189.047	2.70431	0.11319	0.240576	-0.342291	1.13477	23.2456	33.9023	0.28676	1.42578e-06	5.79501e-09	0.939038	0.000161614	7.48261e-07	0.153583	-0.312076	Non_responder	q_Treatment:Combined_response < 0.05 (biggest FC in Non_responder)
PDZK1	0.667445	0.121717	0.754036	0.757217	1.5242	147.412	-66.7058	-0.404298	-1.70176	0.121982	1.70597	5121.37	44.2147	8602.25	0	2.94262e-11	0	0	4.04582e-09	0	-0.571931	0.00261409	Responder	q_Treatment:Combined_response < 0.05 (biggest FC in Responders)
CD160	40.7196	113.363	54.0097	46.8823	0.267009	548.319	-267.159	3.70671	1.02389	0.282455	-1.16541	2.52163	4.20401	14.8051	0.112294	0.0403286	0.000119211	0.880358	0.637745	0.0118011	1.45482	-0.200195	Responder	q_Treatment:Combined_response < 0.05 (biggest FC in Responders)
NBPF10	1.33005	0.38605	1.20515	0.716677	1.51396	179.339	-82.6694	0.285216	-1.237	-0.0986129	0.717271	2028.12	16.0438	875.224	0	6.18944e-05	2.38691e-192	0	0.00638243	6.56356e-190	-0.74938	-0.361257	Responder	q_Treatment:Combined_response < 0.05 (biggest FC in Responders)
TUFT1	5.00408	7.08521	5.75263	5.91643	0.501644	342.342	-164.171	1.61025	0.347756	0.139403	-0.31968	162.132	24.8457	140.458	3.87175e-37	6.21072e-07	2.11427e-32	6.68508e-35	7.37783e-05	3.5275e-30	0.429342	0.0345771	Responder	q_Treatment:Combined_response < 0.05 (biggest FC in Responders)
HSPA6	23.241	33.5292	31.8009	30.1527	1.20201	556.701	-271.351	3.14592	0.366499	0.313579	-0.419721	260.644	186.934	341.394	1.24221e-58	1.48453e-42	3.17133e-76	2.33488e-56	3.0197e-40	6.54043e-74	0.510367	-0.0743819	Responder	q_Treatment:Combined_response < 0.05 (biggest FC in Responders)
SH2D1B	11.4776	8.66987	8.10743	9.54166	0.857405	404.81	-195.405	2.4404	-0.280545	-0.347617	0.443431	495.572	764.059	1233.9	8.73835e-110	3.52002e-168	2.62213e-270	1.93665e-107	1.45191e-165	8.8491e-268	-0.367774	0.210986	Responder	q_Treatment:Combined_response < 0.05 (biggest FC in Responders)
XCL1	118.795	257.255	214.95	158.062	0.223498	684.373	-335.186	4.7774	0.772671	0.593012	-1.08009	0.0519036	0.0789978	15.6515	0.819783	0.77866	7.61529e-05	0.991907	0.981355	0.00785274	1.10823	-0.441107	Responder	q_Treatment:Combined_response < 0.05 (biggest FC in Responders)
SELL	56.1612	16.4894	51.7166	67.2813	0.501919	566.121	-276.061	4.02823	-1.22551	-0.0824479	1.48861	0.951037	9.59043	12.8721	0.329455	0.00195594	0.000333524	0.950999	0.145219	0.0272115	-1.70855	0.373234	Responder	q_Treatment:Combined_response < 0.05 (biggest FC in Responders)
SCYL3	13.5274	9.60568	14.3119	12.6177	0.205359	387.269	-186.634	2.60471	-0.342359	0.0563767	0.216368	118.393	5.72616	62.8277	1.42222e-27	0.016714	2.25609e-15	2.32071e-25	0.514379	3.04551e-13	-0.453935	-0.169171	Responder	q_Treatment:Combined_response < 0.05 (biggest FC in Responders)
DHX9	81.8363	53.8029	64.3558	70.809	0.0442396	473.572	-229.786	4.40472	-0.419394	-0.240294	0.514952	0.977347	0.0155548	13.8394	0.322855	0.900746	0.000199115	0.949734	0.993651	0.0179192	-0.596011	0.135848	Responder	q_Treatment:Combined_response < 0.05 (biggest FC in Responders)
C1orf21	32.8119	10.0542	20	26.441	0.384252	468.249	-227.124	3.49079	-1.1828	-0.495062	1.46199	0.733285	0.655796	14.4743	0.39182	0.418048	0.000142084	0.960167	0.9194	0.0137	-1.61294	0.385945	Responder	q_Treatment:Combined_response < 0.05 (biggest FC in Responders)
LAX1	60.6186	29.571	50.6987	58.8682	0.172986	527.819	-256.91	4.1046	-0.717809	-0.178701	0.867209	0.951687	2.26001	11.8197	0.32929	0.132753	0.000586067	0.950999	0.79257	0.0420411	-1.0112	0.211661	Responder	q_Treatment:Combined_response < 0.05 (biggest FC in Responders)
YOD1	10.8141	3.325	8.00068	10.1467	0.281011	344.581	-165.291	2.38085	-1.17938	-0.301326	1.41701	0.734599	2.54728	13.808	0.391397	0.110484	0.00020247	0.960167	0.776228	0.0181113	-1.44974	0.308515	Responder	q_Treatment:Combined_response < 0.05 (biggest FC in Responders)
LINC01641	1.1056	1.76197	0.637532	0.74998	2.52685	181.737	-83.8684	0.100385	0.466045	-0.550536	-0.303603	482.059	675.667	205.081	7.61478e-107	5.85193e-149	1.62578e-46	1.63872e-104	2.17238e-146	2.94404e-44	0.391467	0.0958156	Responder	q_Treatment:Combined_response < 0.05 (biggest FC in Responders)
LYST	189.726	71.772	153.24	161.564	0.195149	643.014	-314.507	5.24558	-0.972087	-0.213578	1.02499	4.90437	5.17944	16.003	0.0267888	0.0228557	6.3241e-05	0.686585	0.566384	0.00666004	-1.39005	0.0758347	Responder	q_Treatment:Combined_response < 0.05 (biggest FC in Responders)
EDARADD	4.31453	2.44634	5.656	5.46559	0.523725	316.093	-151.047	1.46199	-0.567398	0.270728	0.533152	66.9154	24.2665	67.058	2.83414e-16	8.38871e-07	2.63635e-16	4.00801e-14	9.88603e-05	3.65861e-14	-0.62488	-0.0418752	Responder	q_Treatment:Combined_response < 0.05 (biggest FC in Responders)
HEATR1	20.2059	15.7983	18.2949	19.6468	0.130739	414.931	-200.465	3.00598	-0.246072	-0.099353	0.317365	24.4926	2.91414	55.6933	7.45971e-07	0.0878062	8.47072e-14	8.72198e-05	0.751913	1.13317e-11	-0.33615	0.0977001	Responder	q_Treatment:Combined_response < 0.05 (biggest FC in Responders)
ZNF496	9.55647	3.54209	4.23956	6.79028	0.361856	316.153	-151.076	2.25722	-0.992502	-0.812759	1.46354	0.0083962	0.465337	11.9828	0.926991	0.49514	0.000536945	0.998909	0.939813	0.0398655	-1.2167	0.57223	Responder	q_Treatment:Combined_response < 0.05 (biggest FC in Responders)
HNRNPLL	28.0686	19.4604	29.521	25.2094	0.152705	450.399	-218.199	3.33465	-0.366269	0.0504504	0.208385	36.0259	1.7624	14.0638	1.94713e-09	0.184326	0.000176717	2.51417e-07	0.831625	0.016198	-0.506626	-0.219717	Responder	q_Treatment:Combined_response < 0.05 (biggest FC in Responders)
BOLA3-AS1	2.13105	2.67353	2.36357	1.62494	1.14042	255.149	-120.575	0.756613	0.226786	0.103561	-0.601487	12.4512	22.512	763.828	0.000417731	2.08832e-06	3.95065e-168	0.0433769	0.00023492	9.9429e-166	0.230522	-0.357708	Non_responder	q_Treatment:Combined_response < 0.05 (biggest FC in Non_responder)
REG1A	20.8408	2.05621	5.6067	7.54351	2.654	385.265	-185.632	3.03691	-2.31605	-1.31295	2.61277	17902.2	5756.59	22924.2	0	0	0	0	0	0	-2.83721	0.3709	Responder	q_Treatment:Combined_response < 0.05 (biggest FC in Responders)
REG3A	2.71081	0.399268	0.55062	1.18896	5.34176	197.296	-91.6479	0.997246	-1.91537	-1.59396	2.68516	2174.55	3350.71	9491.02	0	0	0	0	0	0	-1.40706	0.497401	Responder	q_Treatment:Combined_response < 0.05 (biggest FC in Responders)
IGKC	4800.65	584.876	1925.22	2003.83	0.699453	1002.67	-494.334	8.47651	-2.10511	-0.913712	2.14512	7.6432	0.308693	18.6413	0.00569868	0.578483	1.57769e-05	0.351119	0.958629	0.00183024	-3.03486	0.0577065	Responder	q_Treatment:Combined_response < 0.05 (biggest FC in Responders)
LINC00342	6.54702	2.03802	3.3584	5.38409	0.39761	287.779	-136.89	1.87901	-1.16703	-0.667546	1.63902	0.000301864	0.022317	12.0043	0.986138	0.881247	0.000530777	0.999179	0.991525	0.0396056	-1.31278	0.550683	Responder	q_Treatment:Combined_response < 0.05 (biggest FC in Responders)
TFCP2L1	1.87939	2.44743	1.24444	0.943646	3.0488	222.623	-104.311	0.630946	0.264091	-0.412259	-0.540782	47.2966	456.311	784.796	6.10191e-12	3.05222e-101	1.09065e-172	8.23703e-10	8.88674e-99	2.79225e-170	0.259757	-0.207591	Responder	q_Treatment:Combined_response < 0.05 (biggest FC in Responders)
AC079305.1	3.93942	1.97699	3.37007	5.09294	0.646047	292.783	-139.391	1.37103	-0.689458	-0.156101	1.10238	12.064	0.0105112	67.459	0.000514037	0.918341	2.15119e-16	0.0526409	0.994912	3.0135e-14	-0.730487	0.479483	Responder	q_Treatment:Combined_response < 0.05 (biggest FC in Responders)
STAT1	129.791	42.2658	84.6893	85.7126	0.256378	597.679	-291.84	4.86592	-1.12194	-0.426935	1.13395	6.30829	0.849381	14.4171	0.0120174	0.356728	0.000146467	0.522091	0.906253	0.0140315	-1.59596	0.0171268	Responder	q_Treatment:Combined_response < 0.05 (biggest FC in Responders)
AC013264.1	12.9787	19.5692	17.9766	11.3077	0.333222	423.87	-204.935	2.56331	0.410645	0.325758	-0.874225	31.5713	97.2942	728.243	1.92255e-08	5.97546e-23	2.15879e-160	2.37899e-06	9.75051e-21	5.25506e-158	0.557252	-0.624652	Non_responder	q_Treatment:Combined_response < 0.05 (biggest FC in Non_responder)
CFLAR	234.623	128.538	168.607	185.14	0.0757219	607.517	-296.759	5.45798	-0.601754	-0.330406	0.695291	2.63068	0.0234728	18.3787	0.104817	0.878234	1.81075e-05	0.870872	0.991525	0.00208433	-0.863104	0.134185	Responder	q_Treatment:Combined_response < 0.05 (biggest FC in Responders)
GPR55	4.309	5.12056	8.35701	3.96286	1.03086	345.856	-165.928	1.46071	0.172559	0.662395	-0.918693	22.5684	374.885	743.63	2.02796e-06	1.61697e-83	9.74059e-164	0.00023164	4.44636e-81	2.41063e-161	0.205225	-0.914875	Non_responder	q_Treatment:Combined_response < 0.05 (biggest FC in Non_responder)
USP40	4.02972	2.20347	5.96191	4.31261	0.963909	325.227	-155.614	1.3937	-0.603665	0.391695	0.279818	488.609	247.557	125.814	2.86143e-108	8.85366e-56	3.37706e-29	6.24844e-106	2.02258e-53	5.45065e-27	-0.650843	-0.390062	Responder	q_Treatment:Combined_response < 0.05 (biggest FC in Responders)
COL6A3	10.9463	1.50666	2.49839	4.31868	0.837087	289.336	-137.668	2.393	-1.9831	-1.47735	2.5304	0.546264	1.64	16.6218	0.459848	0.200326	4.56244e-05	0.966809	0.840294	0.00494509	-2.25272	0.604375	Responder	q_Treatment:Combined_response < 0.05 (biggest FC in Responders)
RAMP1	6.07192	1.10099	3.76268	6.90136	0.873449	321.258	-153.629	1.80368	-1.70746	-0.478543	2.31405	0.00156375	1.57669	12.2287	0.968456	0.209238	0.000470611	0.999179	0.841339	0.0358364	-1.75103	0.730326	Responder	q_Treatment:Combined_response < 0.05 (biggest FC in Responders)
BHLHE40	125.407	69.2579	103.801	117.787	0.122712	586.258	-286.129	4.83156	-0.593728	-0.189084	0.720128	0.980001	2.55029	12.0778	0.322199	0.110274	0.000510258	0.949734	0.776228	0.0386572	-0.847345	0.180721	Responder	q_Treatment:Combined_response < 0.05 (biggest FC in Responders)
KIAA1143	39.9743	20.6152	31.6398	33.815	0.10208	448.914	-217.457	3.68824	-0.662208	-0.233823	0.728698	2.51087	1.09676	12.0353	0.113064	0.294978	0.000522036	0.880516	0.883416	0.0393488	-0.922672	0.0930792	Responder	q_Treatment:Combined_response < 0.05 (biggest FC in Responders)
ATRIP	6.11274	3.51211	5.45737	3.97278	0.457416	313.346	-149.673	1.81037	-0.554157	-0.113408	0.236656	520.855	20.8773	89.8505	2.75768e-115	4.89657e-06	2.56848e-21	6.20435e-113	0.000546686	3.93189e-19	-0.656602	-0.376894	Responder	q_Treatment:Combined_response < 0.05 (biggest FC in Responders)
CMSS1	16.5228	19.5777	20.8919	17.7145	0.132891	409.884	-197.942	2.80474	0.169653	0.234619	-0.334627	2.0194	8.0486	23.4272	0.155301	0.00455388	1.29731e-06	0.901964	0.262095	0.000157899	0.231853	-0.226235	Responder	q_Treatment:Combined_response < 0.05 (biggest FC in Responders)
PARP9	43.1888	18.4315	22.0284	26.849	0.216229	459.203	-222.602	3.76558	-0.85152	-0.67325	1.04941	0.897263	0.919757	13.0531	0.343517	0.337539	0.000302776	0.952545	0.900134	0.0251169	-1.18528	0.274209	Responder	q_Treatment:Combined_response < 0.05 (biggest FC in Responders)
CHST2	18.5718	7.17914	9.15186	12.7555	0.331913	387.995	-186.998	2.92164	-0.950465	-0.707688	1.28247	0.133203	0.210998	11.8072	0.715134	0.645986	0.000590007	0.987637	0.966759	0.0421202	-1.25876	0.438264	Responder	q_Treatment:Combined_response < 0.05 (biggest FC in Responders)
WWTR1	3.22119	2.86538	3.59009	2.8637	0.767627	289.496	-137.748	1.16975	-0.117052	0.108426	-0.109012	25.7474	13.3242	13.4672	3.89151e-07	0.000262008	0.000242766	4.58612e-05	0.0249395	0.0205991	-0.127042	-0.24854	Non_responder	q_Treatment:Combined_response < 0.05 (biggest FC in Non_responder)
SPTSSB	1.90491	2.96038	1.17406	2.65054	1.29879	250.411	-118.206	0.644433	0.440886	-0.483966	0.373412	2048.33	1582.45	939.555	0	0	2.4735e-206	0	0	7.06328e-204	0.447149	0.74772	Non_responder	q_Treatment:Combined_response < 0.05 (biggest FC in Non_responder)
EIF4G1	53.5254	34.4183	37.7202	44.8126	0.0778362	459.89	-222.945	3.98016	-0.441568	-0.34996	0.61386	0.0513902	0.239296	11.4899	0.820662	0.624715	0.000699766	0.991907	0.964584	0.0476644	-0.622433	0.242656	Responder	q_Treatment:Combined_response < 0.05 (biggest FC in Responders)
MUC4	3.60159	6.90163	2.23176	1.95968	1.27441	275.618	-130.809	1.28138	0.650381	-0.478587	-0.780388	1009.19	551.667	1459.39	1.80819e-221	5.46258e-122	2.61830089013569e-319	5.83692e-219	1.87446e-119	9.96901302742127e-317	0.780017	-0.126876	Responder	q_Treatment:Combined_response < 0.05 (biggest FC in Responders)
SENP5	32.2163	19.8408	30.8518	26.1307	0.140029	449.147	-217.574	3.47247	-0.484731	-0.0432772	0.318647	41.0769	0.0140811	20.9461	1.46355e-10	0.905542	4.72396e-06	1.94039e-08	0.993658	0.000556715	-0.67248	-0.23145	Responder	q_Treatment:Combined_response < 0.05 (biggest FC in Responders)
CD38	48.3834	16.8949	36.4946	37.1303	0.216633	489.44	-237.72	3.87916	-1.05214	-0.281993	1.06941	5.37796	2.48919	14.0508	0.0203927	0.114631	0.000177939	0.638841	0.780862	0.0162099	-1.46448	0.0242553	Responder	q_Treatment:Combined_response < 0.05 (biggest FC in Responders)
FGFBP2	41.247	3.91975	32.0969	40.1258	0.951972	527.961	-256.981	3.71958	-2.35355	-0.25082	2.57681	2.87175	5.63153	17.3039	0.0901466	0.0176402	3.18524e-05	0.8635	0.517729	0.00355621	-3.10219	0.313347	Responder	q_Treatment:Combined_response < 0.05 (biggest FC in Responders)
TLR6	2.18505	1.76977	1.9025	0.982932	2.52582	234.182	-110.091	0.78164	-0.21079	-0.138469	-0.449596	312.806	54.051	565.695	5.3452e-70	1.95358e-13	4.84959e-125	1.07258e-67	2.78929e-11	1.14304e-122	-0.201551	-0.549663	Non_responder	q_Treatment:Combined_response < 0.05 (biggest FC in Non_responder)
PPAT	11.3097	8.34935	10.0604	9.95969	0.184288	359.221	-172.611	2.42566	-0.30348	-0.117059	0.293422	22.6111	2.31281	26.0042	1.9833e-06	0.128312	3.40668e-07	0.000228295	0.790684	4.25091e-05	-0.396861	-0.0131929	Responder	q_Treatment:Combined_response < 0.05 (biggest FC in Responders)
SPINK2	8.14281	43.0288	14.1567	9.80846	0.72945	434.034	-210.017	2.09714	1.66473	0.553051	-2.03168	1.10844	4.23155	14.8958	0.292421	0.0396792	0.000113613	0.942935	0.636325	0.0113224	2.26774	-0.487793	Responder	q_Treatment:Combined_response < 0.05 (biggest FC in Responders)
CXCL13	22.4433	0.574746	36.1989	41.4835	2.87567	449.013	-217.507	3.11099	-3.66482	0.478037	3.80108	3.28975	15.507	12.8154	0.0697136	8.22016e-05	0.000343786	0.824177	0.00839198	0.0278955	-3.89599	0.19164	Responder	q_Treatment:Combined_response < 0.05 (biggest FC in Responders)
PRDM8	11.5404	2.59352	7.98574	8.61959	0.455276	353.445	-169.723	2.44585	-1.49284	-0.368193	1.56922	2.94862	1.68573	11.6575	0.0859507	0.194165	0.000639432	0.85853	0.833281	0.0445771	-1.80311	0.0983383	Responder	q_Treatment:Combined_response < 0.05 (biggest FC in Responders)
PLAC8	127.202	58.0558	105.446	112.007	0.161672	595.746	-290.873	4.84578	-0.784373	-0.187578	0.844732	3.31747	3.69894	12.7876	0.0685474	0.0544471	0.000348933	0.822745	0.686752	0.0281593	-1.11827	0.0862852	Responder	q_Treatment:Combined_response < 0.05 (biggest FC in Responders)
AF213884.3	3.83491	1.77178	3.53666	2.16212	0.85546	270.542	-128.271	1.34415	-0.772161	-0.080963	0.280066	2150.44	23.4877	283.121	0	1.25712e-06	1.56842e-63	0	0.000144705	3.10526e-61	-0.802676	-0.52074	Responder	q_Treatment:Combined_response < 0.05 (biggest FC in Responders)
IL2	1.79103	7.90019	9.16908	3.49768	1.04435	337.039	-161.52	0.582793	1.48409	1.63304	-2.44783	0.67533	0.759347	13.6641	0.411199	0.383533	0.000218596	0.961637	0.911983	0.0192276	1.67304	-1.17694	Responder	q_Treatment:Combined_response < 0.05 (biggest FC in Responders)
SPRY1	76.3348	188.731	134.382	90.3103	0.279072	642.642	-314.321	4.33513	0.905195	0.565558	-1.30263	0.0071546	0.239285	18.0765	0.932591	0.624723	2.12203e-05	0.998909	0.964584	0.00242385	1.29477	-0.568187	Responder	q_Treatment:Combined_response < 0.05 (biggest FC in Responders)
SCLT1	33.6008	20.2328	28.0936	25.4074	0.176498	460.143	-223.072	3.51455	-0.507244	-0.179007	0.406742	109.564	10.4889	79.8438	1.22103e-25	0.00120093	4.05207e-19	1.97076e-23	0.0943522	6.01691e-17	-0.70451	-0.139762	Responder	q_Treatment:Combined_response < 0.05 (biggest FC in Responders)
PRMT9	90.6787	192.17	131.664	117.718	0.161093	621.685	-303.842	4.50732	0.751059	0.372928	-0.863019	2.08057	0.294479	13.662	0.149185	0.587364	0.000218834	0.901964	0.959292	0.0192276	1.07521	-0.160235	Responder	q_Treatment:Combined_response < 0.05 (biggest FC in Responders)
PLPP1	7.85432	9.72247	11.297	9.22319	0.45838	395.248	-190.624	2.06106	0.213375	0.363474	-0.416192	67.1426	205.401	270.648	2.5256e-16	1.38442e-46	8.1956e-61	3.64103e-14	2.93675e-44	1.58047e-58	0.276183	-0.266462	Responder	q_Treatment:Combined_response < 0.05 (biggest FC in Responders)
MIER3	16.0356	8.67192	13.1572	10.8073	0.211146	377.513	-181.757	2.77481	-0.614724	-0.197844	0.417971	267.819	34.1908	170.42	3.38984e-60	4.99637e-09	5.98972e-39	6.53711e-58	6.23454e-07	1.05883e-36	-0.816682	-0.261864	Responder	q_Treatment:Combined_response < 0.05 (biggest FC in Responders)
SERF1A	2.16252	1.99475	1.94299	3.21628	0.706589	257.544	-121.772	0.771273	-0.0807525	-0.107045	0.584749	43.2525	76.5926	2306.97	4.81121e-11	2.10122e-18	0	6.43618e-09	3.15162e-16	0	-0.0786361	0.518687	Non_responder	q_Treatment:Combined_response < 0.05 (biggest FC in Non_responder)
KIAA0825	7.07436	2.77735	5.22984	4.58948	0.33031	301.66	-143.83	1.95648	-0.934978	-0.302097	0.804365	528.616	49.1917	418.036	5.64932e-117	2.32129e-12	6.53197e-93	1.29056e-114	3.25178e-10	1.44766e-90	-1.09597	-0.15648	Responder	q_Treatment:Combined_response < 0.05 (biggest FC in Responders)
PDLIM4	0.739661	0.116471	0.886751	0.759102	4.73836	190.541	-88.2707	-0.301563	-1.84855	0.181371	1.69312	7369.85	110.633	9743.99	0	7.11893e-26	0	0	1.24363e-23	0	-0.63986	-0.101065	Responder	q_Treatment:Combined_response < 0.05 (biggest FC in Responders)
PCBD2	10.5142	3.8191	5.7372	8.02054	0.299631	330.552	-158.276	2.35273	-1.01272	-0.605758	1.34775	0.135533	0.000311732	12.0168	0.712763	0.985913	0.000527238	0.987637	0.999849	0.0395402	-1.25658	0.421064	Responder	q_Treatment:Combined_response < 0.05 (biggest FC in Responders)
BRD8	26.6937	19.6009	23.0265	21.0796	0.169587	442.829	-214.415	3.28443	-0.308854	-0.147785	0.220514	29.381	6.36284	17.0191	5.94564e-08	0.0116535	3.70058e-05	7.29643e-06	0.434781	0.00407036	-0.426853	-0.121912	Responder	q_Treatment:Combined_response < 0.05 (biggest FC in Responders)
AC091959.3	0.862677	0.123848	1.21731	1.16381	1.76958	172.415	-79.2077	-0.147715	-1.94098	0.344356	1.89604	100.483	12.9811	180.339	1.1944e-23	0.000314658	4.08761e-41	1.90706e-21	0.0295718	7.31289e-39	-0.72893	-0.035235	Responder	q_Treatment:Combined_response < 0.05 (biggest FC in Responders)
ARHGEF37	4.79414	5.36048	6.03253	3.88355	0.360131	310.149	-148.075	1.56739	0.111658	0.229772	-0.552074	1.45551	58.7664	359.429	0.227646	1.77547e-14	3.74944e-80	0.933997	2.55961e-12	7.84161e-78	0.13454	-0.526112	Non_responder	q_Treatment:Combined_response < 0.05 (biggest FC in Non_responder)
FAXDC2	0.359701	0.342396	1.3781	0.727378	5.26597	181.48	-83.7399	-1.02248	-0.0493031	1.34319	-0.589713	29.1558	1245.54	241.51	6.67859e-08	7.72674e-273	1.84232e-54	8.12872e-06	4.24942e-270	3.37736e-52	-0.0184783	-0.461227	Non_responder	q_Treatment:Combined_response < 0.05 (biggest FC in Non_responder)
HAVCR2	63.3252	13.3259	40.6965	43.4153	0.417938	532.011	-259.006	4.14828	-1.55858	-0.442142	1.62325	5.78119	2.07816	17.8916	0.0161986	0.14942	2.33856e-05	0.601332	0.810765	0.00265079	-2.16676	0.0911306	Responder	q_Treatment:Combined_response < 0.05 (biggest FC in Responders)
SCGB3A1	1.54214	1.03006	0.865905	0.45527	4.64116	189.363	-87.6813	0.433172	-0.403555	-0.577153	-0.239329	303.495	471.489	75.6265	5.70556e-68	1.51997e-104	3.42723e-18	1.11476e-65	4.60613e-102	4.89336e-16	-0.324522	-0.358588	Non_responder	q_Treatment:Combined_response < 0.05 (biggest FC in Non_responder)
SOX4	36.9159	27.6002	40.767	53.7593	0.560977	567.448	-276.724	3.60864	-0.290819	0.09923	0.567462	7.56627	4.49228	51.3976	0.00594709	0.0340482	7.5432e-13	0.361919	0.612185	9.9123e-11	-0.406777	0.39074	Responder	q_Treatment:Combined_response < 0.05 (biggest FC in Responders)
RIPOR2	138.834	68.5996	106.17	137.954	0.168328	610.608	-298.304	4.93328	-0.70499	-0.268238	0.96687	0.101349	3.04592	16.2601	0.750217	0.0809402	5.52134e-05	0.989797	0.743594	0.00594104	-1.00656	0.374709	Responder	q_Treatment:Combined_response < 0.05 (biggest FC in Responders)
HCG11	6.98226	3.8326	5.02509	4.72005	0.548683	326.555	-156.277	1.94337	-0.599831	-0.328929	0.537205	708.781	210.067	577.044	3.68386e-156	1.32804e-47	1.64876e-127	9.43131e-154	2.90002e-45	3.94878e-125	-0.723999	-0.0749566	Responder	q_Treatment:Combined_response < 0.05 (biggest FC in Responders)
TAP1	100.736	51.4143	70.0516	81.4706	0.133506	558.437	-272.218	4.6125	-0.672587	-0.36327	0.823597	1.04296	0.136109	14.2473	0.307134	0.712181	0.000160293	0.947772	0.976025	0.0148762	-0.956799	0.215013	Responder	q_Treatment:Combined_response < 0.05 (biggest FC in Responders)
LEMD2	22.3412	16.1782	18.689	17.7455	0.165082	421.246	-203.623	3.10643	-0.322769	-0.178499	0.270968	39.3336	11.9142	29.9807	3.5724e-10	0.000557064	4.36365e-08	4.69438e-08	0.0492372	5.58585e-06	-0.442301	-0.0708428	Responder	q_Treatment:Combined_response < 0.05 (biggest FC in Responders)
PDGFA	5.20875	2.48381	5.49099	3.53275	1.08347	320.323	-153.161	1.65034	-0.740546	0.0527704	0.299513	353.774	2.2812	66.971	6.38848e-79	0.130951	2.7553e-16	1.29949e-76	0.791855	3.78829e-14	-0.833636	-0.518053	Responder	q_Treatment:Combined_response < 0.05 (biggest FC in Responders)
ADAP1	23.0564	9.85827	15.883	19.9453	0.206993	412.216	-199.108	3.13794	-0.849631	-0.372694	1.07738	0.4704	0.774804	13.1243	0.492803	0.378735	0.000291497	0.97136	0.911344	0.0243171	-1.14762	0.311061	Responder	q_Treatment:Combined_response < 0.05 (biggest FC in Responders)
HDAC9	3.14699	7.3024	3.78711	2.62431	0.876139	295.233	-140.617	1.14645	0.841756	0.185157	-1.20854	22.1251	1.62567	111.68	2.55447e-06	0.202303	4.19852e-26	0.000287359	0.841219	6.63233e-24	1.00146	-0.401447	Responder	q_Treatment:Combined_response < 0.05 (biggest FC in Responders)
MACC1	4.08507	1.25046	3.05249	1.27591	1.75402	261.747	-123.873	1.40734	-1.18383	-0.291381	0.311535	1960.44	127.046	145.55	0	1.81554e-29	1.62817e-33	0	3.36987e-27	2.74735e-31	-1.17605	-0.832363	Responder	q_Treatment:Combined_response < 0.05 (biggest FC in Responders)
TRGV7	3.26235	1.71587	2.95126	2.35346	0.784908	264.878	-125.439	1.18245	-0.642527	-0.100215	0.416182	1439.56	49.3299	806.64	5.3284051999289e-315	2.16343e-12	1.94265e-177	2.0821444424689e-312	3.0595e-10	5.15115e-175	-0.650234	-0.236662	Responder	q_Treatment:Combined_response < 0.05 (biggest FC in Responders)
TNS3	6.28612	2.69313	2.72278	2.74811	1.39927	301.073	-143.537	1.83834	-0.847641	-0.83669	0.856902	774.853	757.34	798.845	1.58338e-170	1.01745e-166	9.61843e-176	4.12484e-168	4.08329e-164	2.50568e-173	-0.980308	0.0097837	Responder	q_Treatment:Combined_response < 0.05 (biggest FC in Responders)
ZNF680	9.21427	5.69083	10.5423	8.69076	0.39696	376.542	-181.271	2.22075	-0.481897	0.134646	0.288758	418.916	35.6506	152.403	4.20172e-93	2.3607e-09	5.17428e-35	8.91304e-91	3.07492e-07	8.83137e-33	-0.610329	-0.252254	Responder	q_Treatment:Combined_response < 0.05 (biggest FC in Responders)
CLDN3	5.1707	25.6033	5.58142	4.85339	1.19299	374.37	-180.185	1.64301	1.59971	0.0764356	-1.73948	9352.7	20.2214	11086.6	0	6.89781e-06	0	0	0.000747632	0	2.1081	-0.169127	Responder	q_Treatment:Combined_response < 0.05 (biggest FC in Responders)
CLDN4	8.64973	26.0186	7.26711	5.30229	1.18847	396.493	-191.247	2.15753	1.10128	-0.174169	-1.4165	1936.32	107.387	6548.9	0	3.66121e-25	0	0	6.32155e-23	0	1.48539	-0.391508	Responder	q_Treatment:Combined_response < 0.05 (biggest FC in Responders)
CLIP2	1.76244	2.76792	3.43084	2.7481	0.827551	276.049	-131.025	0.566701	0.451396	0.666103	-0.673291	85.2554	455.904	465.642	2.62207e-20	3.74371e-101	2.8457e-103	4.05574e-18	1.06904e-98	6.50088e-101	0.447825	-0.241421	Responder	q_Treatment:Combined_response < 0.05 (biggest FC in Responders)
SERPINE1	5.44396	2.24959	5.46593	4.93829	0.884826	334.943	-160.472	1.69451	-0.88376	0.0040277	0.782246	1100.22	0.093412	1339.34	2.95408e-241	0.759884	3.18516e-293	9.96935e-239	0.980607	1.15357e-290	-0.987691	-0.122809	Responder	q_Treatment:Combined_response < 0.05 (biggest FC in Responders)
NAPEPLD	6.15559	5.79309	5.89988	6.35365	0.36866	337.16	-161.58	1.81736	-0.0606948	-0.0424282	0.134792	1.52054	3.60544	38.3544	0.217538	0.0575909	5.89945e-10	0.929311	0.695964	7.68429e-08	-0.0750028	0.0918889	Non_responder	q_Treatment:Combined_response < 0.05 (biggest FC in Non_responder)
ATXN7L1	11.9883	3.1624	8.66905	12.5056	0.301846	356.836	-171.418	2.48393	-1.3326	-0.32417	1.69902	0.227599	4.12536	19.0626	0.63331	0.0422451	1.26503e-05	0.981238	0.645156	0.00147909	-1.64172	0.482113	Responder	q_Treatment:Combined_response < 0.05 (biggest FC in Responders)
USP11	62.2523	35.1395	53.8405	56.0957	0.078213	479.845	-232.922	4.1312	-0.571869	-0.14517	0.612903	3.07126	2.76177	11.7505	0.0796877	0.0965412	0.000608263	0.846411	0.762778	0.0432158	-0.80754	0.0581417	Responder	q_Treatment:Combined_response < 0.05 (biggest FC in Responders)
ZNF182	6.12462	3.63157	5.90374	4.99138	0.419768	322.94	-154.47	1.81232	-0.522652	-0.0367311	0.35478	400.258	2.42602	251.769	4.83993e-89	0.119336	1.06855e-56	1.01223e-86	0.780862	2.03421e-54	-0.621312	-0.204488	Responder	q_Treatment:Combined_response < 0.05 (biggest FC in Responders)
MTRNR2L10	17.276	9.37989	17.5958	18.4202	1.26035	500.671	-243.336	2.84932	-0.610751	0.0183434	0.656535	646.145	0.425333	1084.36	1.54008e-142	0.514288	8.26239e-238	3.68849e-140	0.944403	2.45376e-235	-0.81616	0.0625763	Responder	q_Treatment:Combined_response < 0.05 (biggest FC in Responders)
CYSLTR1	7.5591	2.71079	4.87139	7.13114	0.256767	303.073	-144.537	2.02275	-1.02551	-0.439372	1.4066	0.00155022	0.671308	12.7074	0.968593	0.412596	0.000364209	0.999179	0.9194	0.0292024	-1.20573	0.469755	Responder	q_Treatment:Combined_response < 0.05 (biggest FC in Responders)
ZNF711	0.58091	0.673689	2.20494	1.5536	2.09377	221.109	-103.555	-0.543159	0.148172	1.33386	-0.498299	34.1271	2877.64	399.609	5.16267e-09	0	6.69796e-89	6.49665e-07	0	1.44142e-86	0.0822759	-0.327766	Non_responder	q_Treatment:Combined_response < 0.05 (biggest FC in Non_responder)
POF1B	0.407008	1.61333	0.869893	0.438052	5.65592	192.374	-89.1872	-0.898923	1.37722	0.759537	-2.06325	2038.59	1479.92	10976.4	0	9.88131291682493e-324	0	0	7.33687484074251e-321	0	0.893258	-0.378839	Responder	q_Treatment:Combined_response < 0.05 (biggest FC in Responders)
BEX2	37.4613	19.9399	35.6337	35.8993	0.180235	482.023	-234.012	3.62331	-0.630587	-0.0500151	0.638011	50.1873	0.296615	78.0266	1.39747e-12	0.586013	1.01662e-18	1.92139e-10	0.959292	1.47998e-16	-0.877155	0.0104194	Responder	q_Treatment:Combined_response < 0.05 (biggest FC in Responders)
RBM41	15.3139	4.34666	7.77591	10.1711	0.294254	353.578	-169.789	2.72876	-1.25936	-0.677732	1.52787	1.12091	0.00108742	16.7967	0.289723	0.973694	4.1606e-05	0.941736	0.999298	0.0045427	-1.60939	0.348146	Responder	q_Treatment:Combined_response < 0.05 (biggest FC in Responders)
G6PD	27.4997	12.5704	18.7713	23.7485	0.14331	411.693	-198.846	3.31417	-0.782826	-0.381843	1.01801	0.360394	0.548517	16.2371	0.548288	0.458924	5.58895e-05	0.978016	0.928415	0.00597053	-1.07048	0.323931	Responder	q_Treatment:Combined_response < 0.05 (biggest FC in Responders)
IL9R	0.762594	1.3988	2.99186	0.772348	2.73999	218.928	-102.464	-0.27103	0.606648	1.36692	-1.96086	1333.61	6778.63	14019.2	5.61232e-292	0	0	2.03262e-289	0	0	0.444616	-1.1714	Non_responder	q_Treatment:Combined_response < 0.05 (biggest FC in Non_responder)
CTSB	28.4978	14.7286	17.8788	22.5204	0.144836	415.62	-200.81	3.34983	-0.660035	-0.466213	0.890843	0.145479	0.112996	12.4477	0.702894	0.736759	0.000418507	0.9873	0.977708	0.032541	-0.907217	0.317148	Responder	q_Treatment:Combined_response < 0.05 (biggest FC in Responders)
NUGGC	7.86425	12.5512	8.44692	5.97844	0.371328	358.543	-172.271	2.06233	0.467491	0.0714742	-0.813133	13.7517	0.275924	76.4018	0.000208632	0.599386	2.31439e-18	0.0226129	0.96107	3.33654e-16	0.612353	-0.436939	Responder	q_Treatment:Combined_response < 0.05 (biggest FC in Responders)
CA1	0.796184	10.8436	6.7975	1.77551	3.07348	282.348	-134.174	-0.227926	2.6115	2.14448	-3.95396	0.00249693	0.100329	12.2413	0.960147	0.751435	0.000467427	0.999179	0.980316	0.0357774	2.7211	-1.49026	Responder	q_Treatment:Combined_response < 0.05 (biggest FC in Responders)
MTSS1	14.6319	3.20309	10.1081	12.6642	0.424008	380.748	-183.374	2.6832	-1.51909	-0.369866	1.74453	1.79115	2.34909	16.1336	0.180786	0.125356	5.90279e-05	0.917373	0.788733	0.00626075	-1.89497	0.298791	Responder	q_Treatment:Combined_response < 0.05 (biggest FC in Responders)
C9orf135	0.552828	0.301602	0.536518	0.442792	3.59177	153.371	-69.6856	-0.592708	-0.605939	-0.0299469	0.413938	849.688	2.80225	540.75	8.49781e-187	0.0941321	1.29481e-119	2.33674e-184	0.762107	3.00416e-117	-0.25461	-0.0908017	Responder	q_Treatment:Combined_response < 0.05 (biggest FC in Responders)
FAM206A	7.95163	6.28926	7.37552	7.35741	0.433292	361.818	-173.909	2.07338	-0.234533	-0.07521	0.232074	77.8198	13.1634	127.5	1.12886e-18	0.000285475	1.44396e-29	1.69317e-16	0.0270001	2.3562e-27	-0.296378	-0.0031235	Responder	q_Treatment:Combined_response < 0.05 (biggest FC in Responders)
AK1	9.63616	12.7409	8.61553	8.38998	0.36062	378.002	-182.001	2.26552	0.279298	-0.111957	-0.305826	7.31958	3.67212	11.9631	0.00682072	0.0553299	0.000542631	0.389327	0.689948	0.0400872	0.369503	-0.034244	Responder	q_Treatment:Combined_response < 0.05 (biggest FC in Responders)
PTGDS	17.3697	0.634664	7.57618	8.2277	1.77727	369.17	-177.585	2.85473	-3.30939	-0.829721	3.39189	3.93923	1.20928	12.6334	0.0471724	0.271476	0.000378905	0.774397	0.873438	0.0300875	-3.49026	0.105637	Responder	q_Treatment:Combined_response < 0.05 (biggest FC in Responders)
FUT7	3.72337	0.377065	0.623417	2.17452	1.52755	201.394	-93.6972	1.31463	-2.28997	-1.78717	3.53932	0.378976	0.796352	13.6172	0.538152	0.372186	0.000224126	0.976387	0.909129	0.0195767	-1.77822	0.967505	Responder	q_Treatment:Combined_response < 0.05 (biggest FC in Responders)
NPDC1	12.8648	2.03409	9.33601	11.2542	0.65157	377.573	-181.787	2.55449	-1.84444	-0.320616	2.03131	2.61274	4.15424	13.8904	0.106008	0.0415303	0.000193787	0.872063	0.641632	0.017546	-2.19209	0.245595	Responder	q_Treatment:Combined_response < 0.05 (biggest FC in Responders)
PHLDA2	10.4744	34.9385	14.1676	13.3476	0.357654	419.418	-202.709	2.34893	1.20466	0.30203	-1.26429	3.91576	3.88951	11.7266	0.0478354	0.0485886	0.000616123	0.776316	0.671741	0.0435658	1.64712	-0.0801898	Responder	q_Treatment:Combined_response < 0.05 (biggest FC in Responders)
AL035078.1	1.73536	2.15443	0.400558	0.421047	4.93081	225.546	-105.773	0.551217	0.21631	-1.46611	-0.166424	30409.7	1.39583e+06	17993.5	0	0	0	0	0	0	0.205648	0.0209524	Responder	q_Treatment:Combined_response < 0.05 (biggest FC in Responders)
PRR5L	32.2431	13.4402	17.5992	21.9781	0.22979	437.489	-211.744	3.4733	-0.875051	-0.60545	1.09724	0.705815	0.300377	13.2487	0.400837	0.583646	0.000272764	0.96136	0.95909	0.0228829	-1.20296	0.305017	Responder	q_Treatment:Combined_response < 0.05 (biggest FC in Responders)
YPEL4	2.96851	3.99965	4.26966	4.22269	0.996135	326.931	-156.465	1.08806	0.298148	0.363475	-0.30921	158.831	402.06	292.422	2.03694e-36	1.96062e-89	1.47513e-65	3.47661e-34	5.49307e-87	2.96004e-63	0.333231	-0.0129173	Responder	q_Treatment:Combined_response < 0.05 (biggest FC in Responders)
CTNND1	3.56727	4.9373	4.37847	3.72635	0.64947	310.775	-148.388	1.2718	0.325017	0.204898	-0.486288	920.252	363.024	2072.08	3.88469e-202	6.1814e-81	0	1.17722e-199	1.66887e-78	0	0.378474	-0.186471	Responder	q_Treatment:Combined_response < 0.05 (biggest FC in Responders)
EEF1G	2.41252	1.27839	1.65543	1.84995	1.08212	232.13	-109.065	0.88067	-0.635067	-0.376611	0.746165	1344.38	473.651	1859.63	2.56078e-294	5.14328e-105	0	9.50625e-292	1.59109e-102	0	-0.58282	0.101991	Responder	q_Treatment:Combined_response < 0.05 (biggest FC in Responders)
ARAP1	21.3097	9.01018	11.2156	14.2858	0.205159	384.081	-185.04	3.05916	-0.860806	-0.641856	1.10276	0.51775	0.713541	13.2746	0.471803	0.398271	0.000269033	0.968188	0.917651	0.0226982	-1.1562	0.323464	Responder	q_Treatment:Combined_response < 0.05 (biggest FC in Responders)
CASP4	122.351	79.117	93.3592	100.826	0.0593994	533.706	-259.853	4.8069	-0.435968	-0.270442	0.512912	1.4011	0.0655712	11.7009	0.23654	0.797898	0.000624711	0.93599	0.986013	0.0438067	-0.622592	0.109874	Responder	q_Treatment:Combined_response < 0.05 (biggest FC in Responders)
EXPH5	0.648745	0.609838	1.27026	0.856643	1.77421	186.553	-86.2766	-0.432716	-0.0618466	0.671941	-0.332112	9.96945	1128.61	275.981	0.00159159	1.99867e-247	5.64287e-62	0.135825	1.02339e-244	1.10251e-59	-0.0344529	-0.290163	Non_responder	q_Treatment:Combined_response < 0.05 (biggest FC in Non_responder)
CADM1	24.9607	3.77424	12.4049	16.2857	0.717869	426.64	-206.32	3.2173	-1.8891	-0.699214	2.1613	1.85816	1.13088	15.9427	0.172837	0.287587	6.52879e-05	0.914747	0.880977	0.00682718	-2.44299	0.366821	Responder	q_Treatment:Combined_response < 0.05 (biggest FC in Responders)
BCL9L	44.4079	30.6977	32.8566	42.421	0.0743942	445.036	-215.518	3.79342	-0.369227	-0.301265	0.62472	0.554589	0.00168845	11.901	0.456449	0.967224	0.000561031	0.966809	0.998763	0.0411025	-0.518562	0.358958	Responder	q_Treatment:Combined_response < 0.05 (biggest FC in Responders)
PHYH	20.0804	29.6258	28.7999	23.8402	0.146785	448.589	-217.294	2.99974	0.388902	0.360628	-0.577901	173.03	156.983	410.663	1.61222e-39	5.16307e-36	2.62913e-91	2.84999e-37	1.02222e-33	5.74118e-89	0.538847	-0.262631	Responder	q_Treatment:Combined_response < 0.05 (biggest FC in Responders)
PRF1	246.567	78.6964	162.933	184.31	0.339198	691.316	-338.658	5.50763	-1.14204	-0.414294	1.26532	2.99757	1.62619	14.3277	0.0833895	0.20223	0.00015359	0.852552	0.841154	0.0144345	-1.63523	0.176837	Responder	q_Treatment:Combined_response < 0.05 (biggest FC in Responders)
VTI1A	26.9126	15.8237	21.3	28.3758	0.104042	415.319	-200.659	3.29259	-0.531083	-0.233886	0.817914	0.185556	1.99279	13.7131	0.666641	0.158049	0.000212969	0.983746	0.816006	0.0189364	-0.730418	0.397585	Responder	q_Treatment:Combined_response < 0.05 (biggest FC in Responders)
ADRB1	2.30881	11.5166	6.31132	2.63497	1.19059	329.389	-157.695	0.83673	1.60706	1.00561	-2.48053	0.0219094	0.829888	11.4909	0.882328	0.362305	0.000699392	0.997431	0.907841	0.0476644	1.91946	-1.00819	Responder	q_Treatment:Combined_response < 0.05 (biggest FC in Responders)
BAG3	22.5547	22.1459	17.3637	22.5509	0.23079	450.476	-218.238	3.11594	-0.0182903	-0.261563	0.279685	0.124781	20.2688	26.6815	0.723906	6.72892e-06	2.39907e-07	0.987637	0.000734689	3.01897e-05	-0.0252572	0.358928	Non_responder	q_Treatment:Combined_response < 0.05 (biggest FC in Non_responder)
AL731577.1	1.15804	1.20491	2.54539	2.21417	2.63668	274.856	-130.428	0.146731	0.0396724	0.787555	-0.179078	5.38406	2139.26	110.619	0.0203216	0	7.17037e-26	0.638841	0	1.12077e-23	0.0309954	-0.141498	Non_responder	q_Treatment:Combined_response < 0.05 (biggest FC in Non_responder)
AC005842.1	1.29477	2.69398	0.919888	1.15517	1.7409	220.115	-103.057	0.25833	0.732689	-0.341834	-0.504936	2301.61	506.038	1095.4	0	4.61675e-112	3.30827e-240	0	1.4586e-109	1.00254e-237	0.686828	0.166781	Responder	q_Treatment:Combined_response < 0.05 (biggest FC in Responders)
AC006064.4	3.22702	0.401143	1.2173	2.5982	0.958372	223.018	-104.509	1.17156	-2.085	-0.974927	2.84318	0.0584156	0.000809446	12.5062	0.809018	0.977303	0.000405607	0.991907	0.999378	0.0318669	-1.59304	0.698471	Responder	q_Treatment:Combined_response < 0.05 (biggest FC in Responders)
AC010175.1	1.672	1.00608	0.57281	1.27282	2.25326	189.068	-87.5338	0.514021	-0.507955	-1.07122	1.30639	878.173	3913.6	5830.09	5.45485e-193	0	0	1.58822e-190	0	0	-0.413538	0.531138	Non_responder	q_Treatment:Combined_response < 0.05 (biggest FC in Non_responder)
CLECL1	3.09102	10.6767	7.07047	5.63954	0.593354	350.993	-168.496	1.1285	1.23956	0.827426	-1.46569	4880.62	4082.78	12932.6	0	0	0	0	0	0	1.5131	-0.281569	Responder	q_Treatment:Combined_response < 0.05 (biggest FC in Responders)
KLRC2	11.039	15.5707	29.3619	30.6712	1.07678	542.758	-264.379	2.40143	0.343957	0.978264	-0.30033	1138.27	9336.12	868.068	1.59207e-249	0	8.58186e-191	5.49783e-247	0	2.31695e-188	0.460919	0.0609098	Responder	q_Treatment:Combined_response < 0.05 (biggest FC in Responders)
AC008115.4	0.54772	0.619576	2.05897	0.362829	5.38047	181.751	-83.8754	-0.601992	0.123271	1.3242	-1.8593	10.4696	1303.07	2601.87	0.00121357	2.43796e-285	0	0.112314	1.50838e-282	0	0.0654717	-1.16644	Non_responder	q_Treatment:Combined_response < 0.05 (biggest FC in Non_responder)
MGP	8.53828	1.71865	4.66274	2.91581	0.982985	304.196	-145.098	2.14456	-1.60302	-0.604956	1.13356	5652.75	1106.3	3916.99	0	1.41417e-242	0	0	6.99965e-240	0	-1.81084	-0.532191	Responder	q_Treatment:Combined_response < 0.05 (biggest FC in Responders)
BCAT1	1.72921	0.122172	2.42552	1.38613	2.06017	212.728	-99.3638	0.547666	-2.64999	0.338379	2.09046	5463.51	133.356	4964.68	0	7.55649e-31	0	0	1.43854e-28	0	-1.28219	-0.521651	Responder	q_Treatment:Combined_response < 0.05 (biggest FC in Responders)
IL23A	40.0838	52.0452	39.3677	38.9233	0.197002	522.062	-254.031	3.69097	0.26114	-0.0180265	-0.272492	85.5277	0.783402	99.8465	2.28481e-20	0.376103	1.64677e-23	3.57128e-18	0.910458	2.54718e-21	0.368651	-0.0159705	Responder	q_Treatment:Combined_response < 0.05 (biggest FC in Responders)
TSPAN8	14.6885	24.0161	10.7972	8.05703	1.13695	446.071	-216.035	2.68707	0.491658	-0.307783	-0.784396	264.863	273.541	1756.03	1.49489e-59	1.919e-61	0	2.84585e-57	4.45239e-59	0	0.673147	-0.38133	Responder	q_Treatment:Combined_response < 0.05 (biggest FC in Responders)
GLIPR1	128.253	209.271	162.158	145.244	0.0844419	608.435	-297.218	4.85401	0.489623	0.234565	-0.59978	0.924294	0.396306	12.2613	0.33635	0.529003	0.000462443	0.952051	0.944927	0.0355794	0.702049	-0.157893	Responder	q_Treatment:Combined_response < 0.05 (biggest FC in Responders)
PMCH	2.76146	0.656301	1.24869	3.04829	3.07279	249.869	-117.934	1.01576	-1.4369	-0.793669	2.32939	1208.9	977.378	8472.9	7.08392e-265	1.48466e-214	0	2.5045e-262	6.8893e-212	0	-1.18333	0.848231	Responder	q_Treatment:Combined_response < 0.05 (biggest FC in Responders)
SUDS3	30.4854	20.5967	31.3757	28.3764	0.159467	467.397	-226.699	3.41725	-0.392119	0.0287864	0.291641	35.7152	1.21387	24.1947	2.2837e-09	0.270568	8.70709e-07	2.92333e-07	0.873153	0.000106853	-0.543874	-0.140256	Responder	q_Treatment:Combined_response < 0.05 (biggest FC in Responders)
EPSTI1	31.2885	17.4023	31.3567	27.4427	0.306588	492.566	-239.283	3.44325	-0.58665	0.00217625	0.453322	132.561	0.394994	88.9758	1.12802e-30	0.529686	3.99669e-21	1.88201e-28	0.945571	5.99463e-19	-0.811137	-0.186006	Responder	q_Treatment:Combined_response < 0.05 (biggest FC in Responders)
RASA3	35.8077	17.0422	29.4876	37.4188	0.155414	457.897	-221.948	3.57816	-0.742469	-0.194193	0.980672	0.207978	4.73722	15.3304	0.648357	0.0295168	9.02503e-05	0.983046	0.580365	0.00924225	-1.02863	0.333589	Responder	q_Treatment:Combined_response < 0.05 (biggest FC in Responders)
IRF9	66.2544	21.7382	46.8916	55.524	0.192836	511.873	-248.936	4.1935	-1.11443	-0.345663	1.28341	3.12782	4.01456	23.2346	0.0769664	0.045109	1.43393e-06	0.840821	0.659275	0.000173109	-1.56451	0.23909	Responder	q_Treatment:Combined_response < 0.05 (biggest FC in Responders)
REC8	16.9007	6.47034	9.69257	13.2285	0.249763	375.764	-180.882	2.82735	-0.960125	-0.555995	1.27114	0.205943	0.027494	14.2784	0.649966	0.868304	0.000157665	0.983503	0.991242	0.0147243	-1.26077	0.412177	Responder	q_Treatment:Combined_response < 0.05 (biggest FC in Responders)
CHGA	3.89413	1.54967	3.15484	1.10894	3.36463	242.439	-114.219	1.35947	-0.921431	-0.210534	-0.124101	815.746	42.474	14.7612	2.03578e-179	7.16264e-11	0.000122023	5.39808e-177	9.66891e-09	0.0119823	-0.940744	-0.978274	Non_responder	q_Treatment:Combined_response < 0.05 (biggest FC in Non_responder)
MARK3	57.8865	39.3606	47.5529	55.4335	0.0569715	461.555	-223.777	4.05848	-0.385719	-0.196642	0.53906	0.0239121	0.67055	11.5987	0.877109	0.41286	0.000659966	0.997431	0.9194	0.0455806	-0.544989	0.216995	Responder	q_Treatment:Combined_response < 0.05 (biggest FC in Responders)
IGHG4	193.22	8.57837	15.9512	20.0359	2.14819	540.025	-263.013	5.26383	-3.11459	-2.4943	3.34258	4.14767	1.20426	13.5934	0.0416917	0.272472	0.000226987	0.752895	0.87412	0.0197107	-4.34177	0.311469	Responder	q_Treatment:Combined_response < 0.05 (biggest FC in Responders)
IGHA1	1330.17	390.848	616.428	789.28	0.459131	874.434	-430.217	7.19306	-1.22474	-0.769122	1.47192	1.41908	0.00977656	14.3337	0.233554	0.921236	0.000153098	0.93599	0.99635	0.0144345	-1.76433	0.356093	Responder	q_Treatment:Combined_response < 0.05 (biggest FC in Responders)
IGHG1	156.879	12.4617	90.2552	99.4151	1.23962	643.35	-314.675	5.05548	-2.53281	-0.552834	2.62948	4.77003	2.48086	15.1498	0.0289594	0.115239	9.93086e-05	0.706472	0.780862	0.0101002	-3.55189	0.137998	Responder	q_Treatment:Combined_response < 0.05 (biggest FC in Responders)
IGHG3	473.411	18.0829	167.669	159.776	1.45028	720.215	-353.107	6.15996	-3.265	-1.03797	3.21678	1440.43	151.547	1433.3	3.43911665816844e-315	7.95868e-35	1.2174410707566e-313	1.38020116911371e-312	1.55498e-32	4.51944561491628e-311	-4.63578	-0.0691466	Responder	q_Treatment:Combined_response < 0.05 (biggest FC in Responders)
IGHM	87.622	17.5258	32.2039	47.4231	0.877833	568.793	-277.397	4.47303	-1.60936	-1.00094	1.99638	1690.04	637.996	2733.08	0	9.11676e-141	0	0	3.30182e-138	0	-2.25813	0.544343	Responder	q_Treatment:Combined_response < 0.05 (biggest FC in Responders)
GREM1	2.01061	2.05156	0.68384	0.411056	4.34999	239.166	-112.583	0.698439	0.0201603	-1.07847	-0.529154	75.2296	6519.69	1570.16	4.19028e-18	0	0	6.22215e-16	0	0	0.0194892	-0.25498	Non_responder	q_Treatment:Combined_response < 0.05 (biggest FC in Non_responder)
PPP1R14D	0.596633	1.36527	0.848626	0.667399	2.84665	175.085	-80.5425	-0.516453	0.827805	0.352317	-1.06804	1708.31	308.431	2851.6	0	4.79834e-69	0	0	1.1492e-66	0	0.566972	-0.148854	Responder	q_Treatment:Combined_response < 0.05 (biggest FC in Responders)
SLC27A2	13.7251	5.28885	7.58405	10.6565	0.544192	383.82	-184.91	2.61923	-0.953624	-0.593178	1.29375	1556.85	1290.34	6186.6	0	1.41929e-282	0	0	8.10578e-280	0	-1.22741	0.441403	Responder	q_Treatment:Combined_response < 0.05 (biggest FC in Responders)
FBXL22	2.41954	3.75835	5.31206	4.61663	0.499092	308.355	-147.177	0.883577	0.440403	0.786403	-0.580719	957.546	3060.35	1682.34	3.03654e-210	0	0	9.59352e-208	0	0	0.47666	-0.168407	Responder	q_Treatment:Combined_response < 0.05 (biggest FC in Responders)
ZNF609	27.8432	37.5415	26.1851	26.8666	0.119108	447.02	-216.51	3.32659	0.298859	-0.061399	-0.273166	5.14309	12.6364	22.3374	0.023339	0.000378304	2.28713e-06	0.667706	0.0348909	0.000271693	0.418182	0.0357202	Responder	q_Treatment:Combined_response < 0.05 (biggest FC in Responders)
FURIN	51.7635	21.9248	32.4793	41.3109	0.281082	513.644	-249.822	3.94669	-0.859069	-0.466084	1.09959	0.444834	0.18666	11.8247	0.504798	0.665711	0.000584514	0.973134	0.970248	0.0420411	-1.20263	0.33776	Responder	q_Treatment:Combined_response < 0.05 (biggest FC in Responders)
ZNF213	2.93755	2.24818	4.31499	2.58537	0.959436	286.31	-136.155	1.07757	-0.267453	0.384521	-0.244773	162.905	331.02	135.034	2.62449e-37	5.76352e-74	3.24519e-31	4.58483e-35	1.45055e-71	5.3542e-29	-0.277665	-0.567945	Non_responder	q_Treatment:Combined_response < 0.05 (biggest FC in Non_responder)
AC099489.3	0.371312	0.317498	1.44331	0.744047	4.25168	184.07	-85.035	-0.990712	-0.156572	1.35765	-0.506016	82.781	1773.66	245.454	9.16661e-20	0	2.54473e-55	1.40325e-17	0	4.72333e-53	-0.0577563	-0.486396	Non_responder	q_Treatment:Combined_response < 0.05 (biggest FC in Non_responder)
RABEP2	18.6425	8.11211	11.9946	14.6469	0.194089	384.138	-185.069	2.92544	-0.832084	-0.440983	1.03185	0.646237	0.0543476	11.8593	0.421461	0.815664	0.000573729	0.962987	0.987698	0.0415576	-1.10812	0.267959	Responder	q_Treatment:Combined_response < 0.05 (biggest FC in Responders)
SPN	118.045	69.7397	78.6075	95.4292	0.102922	555.365	-270.683	4.77107	-0.526295	-0.406598	0.720213	0.112946	0.290877	14.073	0.736815	0.589659	0.000175849	0.98834	0.959292	0.016198	-0.750913	0.276566	Responder	q_Treatment:Combined_response < 0.05 (biggest FC in Responders)
ZNF747	4.46842	0.701446	3.33949	4.94068	0.560778	271.723	-128.861	1.49704	-1.85165	-0.291217	2.24333	0.0907502	2.43686	12.9353	0.763226	0.118513	0.000322447	0.989797	0.780862	0.0264797	-1.68436	0.453102	Responder	q_Treatment:Combined_response < 0.05 (biggest FC in Responders)
ITGAX	16.7384	5.54485	9.12069	14.9766	0.559519	405.183	-195.592	2.81771	-1.10484	-0.607161	1.60078	0.00525785	0.426478	11.8752	0.942195	0.513722	0.000568851	0.999179	0.944394	0.0414062	-1.43845	0.658653	Responder	q_Treatment:Combined_response < 0.05 (biggest FC in Responders)
MT1G	2.45711	23.078	8.1776	4.29315	1.23146	360.085	-173.043	0.898985	2.2399	1.20241	-2.88427	0.731657	0.733233	17.1595	0.392347	0.391837	3.43695e-05	0.960167	0.916346	0.0038086	2.80008	-0.793991	Responder	q_Treatment:Combined_response < 0.05 (biggest FC in Responders)
KIAA0895L	3.49619	1.83481	4.16821	2.57217	0.69755	280.199	-133.1	1.25167	-0.644731	0.175812	0.161994	2529.16	187.699	159.515	0	1.0107e-42	1.44397e-36	0	2.08442e-40	2.52254e-34	-0.665449	-0.532863	Responder	q_Treatment:Combined_response < 0.05 (biggest FC in Responders)
PSKH1	6.59002	2.6659	6.32959	5.29406	0.71733	341.978	-163.989	1.88556	-0.905013	-0.0403206	0.726363	942.733	2.26422	895.972	5.03997e-207	0.132393	7.37046e-197	1.55914e-204	0.79257	2.06498e-194	-1.04993	-0.219742	Responder	q_Treatment:Combined_response < 0.05 (biggest FC in Responders)
MAF	93.8866	44.6883	52.1963	58.4521	0.17871	539.438	-262.719	4.54209	-0.742376	-0.587077	0.855573	1.74787	1.77868	11.6068	0.186145	0.182311	0.000657108	0.921542	0.831625	0.0455806	-1.05438	0.160404	Responder	q_Treatment:Combined_response < 0.05 (biggest FC in Responders)
ATMIN	23.5014	19.0362	20.245	22.6282	0.109671	419.949	-202.975	3.15706	-0.210714	-0.149152	0.322005	22.1664	11.1648	75.3345	2.50007e-06	0.000833637	3.97361e-18	0.000283386	0.0691546	5.61944e-16	-0.290251	0.153389	Responder	q_Treatment:Combined_response < 0.05 (biggest FC in Responders)
ELP5	34.7853	40.8335	34.0921	33.1324	0.130104	471.266	-228.633	3.54919	0.160309	-0.0201277	-0.188864	8.87554	0.661988	15.7967	0.00289016	0.415859	7.05248e-05	0.218959	0.9194	0.00732324	0.225293	-0.0400062	Responder	q_Treatment:Combined_response < 0.05 (biggest FC in Responders)
RAB34	5.36496	1.90805	4.51547	2.93856	0.714821	297.061	-141.531	1.67989	-1.0338	-0.172379	0.604215	2784.68	97.3661	1223.04	0	5.76242e-23	6.00147e-268	0	9.50735e-21	1.9373e-265	-1.1301	-0.485816	Responder	q_Treatment:Combined_response < 0.05 (biggest FC in Responders)
TLCD1	1.68001	3.01647	2.14443	1.28345	1.78158	244.688	-115.344	0.5188	0.585286	0.244074	-1.09861	225.286	128.375	2665.22	6.3585e-51	9.29256e-30	0	1.15143e-48	1.74665e-27	0	0.583689	-0.461586	Responder	q_Treatment:Combined_response < 0.05 (biggest FC in Responders)
CCL5	2462.53	3649.3	2802.49	2135.25	0.108379	942.993	-464.497	7.80894	0.393347	0.129321	-0.665275	0.559571	3.43127	12.567	0.454433	0.0639727	0.000392627	0.966809	0.71243	0.0310113	0.56729	-0.392148	Responder	q_Treatment:Combined_response < 0.05 (biggest FC in Responders)
CCL3L1	94.0559	36.5761	53.3378	44.8411	0.892555	616.721	-301.36	4.54389	-0.944493	-0.567243	0.770973	1946.09	707.748	1303.08	0	6.17913e-156	2.42122e-285	0	2.35266e-153	8.36108e-283	-1.33896	-0.245315	Responder	q_Treatment:Combined_response < 0.05 (biggest FC in Responders)
DHRS11	3.00027	4.2241	4.95172	4.41992	0.652137	317.214	-151.607	1.0987	0.342106	0.501034	-0.455719	679.828	1468.17	1226.77	7.28393e-150	3.22624866734334e-321	9.26087e-269	1.7731e-147	2.28126412851216e-318	3.05588e-266	0.385087	-0.135035	Responder	q_Treatment:Combined_response < 0.05 (biggest FC in Responders)
AC006449.6	6.31792	1.23869	3.26489	4.85111	0.657445	287.552	-136.776	1.84339	-1.62933	-0.660164	2.02532	0.295072	0.291148	11.8981	0.586989	0.589486	0.00056191	0.98021	0.959292	0.0411025	-1.70878	0.456203	Responder	q_Treatment:Combined_response < 0.05 (biggest FC in Responders)
CCR7	90.7658	36.0949	105.436	152.687	0.392388	633.996	-309.998	4.50828	-0.922131	0.149817	1.29242	0.019202	18.8682	12.6993	0.889789	1.40071e-05	0.000365792	0.997431	0.00150719	0.0292024	-1.30674	0.530018	Responder	q_Treatment:Combined_response < 0.05 (biggest FC in Responders)
TMEM106A	7.9574	7.82273	9.08746	6.67174	0.35192	359.278	-172.639	2.0741	-0.0170691	0.132793	-0.291946	0.672106	1.51067	12.2966	0.412318	0.219037	0.000453789	0.961637	0.846718	0.0350953	-0.0218554	-0.394938	Non_responder	q_Treatment:Combined_response < 0.05 (biggest FC in Non_responder)
SP2	24.1674	11.0867	13.6819	16.458	0.129369	380.011	-183.006	3.185	-0.779262	-0.568933	0.964005	0.989437	0.977531	14.7514	0.31988	0.322809	0.000122655	0.949734	0.894129	0.0119823	-1.05814	0.249857	Responder	q_Treatment:Combined_response < 0.05 (biggest FC in Responders)
RGS9	9.5226	3.65022	6.12013	5.4712	0.515207	336.942	-161.471	2.25367	-0.958882	-0.442085	0.846797	3896.43	820.003	3059.67	0	2.41571e-180	0	0	1.05503e-177	0	-1.17812	-0.13787	Responder	q_Treatment:Combined_response < 0.05 (biggest FC in Responders)
AC005332.4	5.76637	4.32596	5.0423	5.85075	0.567027	338.646	-162.323	1.75204	-0.287409	-0.134181	0.436116	886.188	194.605	2034.32	9.87397e-195	3.14153e-44	0	2.93237e-192	6.57022e-42	0	-0.34534	0.181164	Responder	q_Treatment:Combined_response < 0.05 (biggest FC in Responders)
AFMID	2.13235	4.17487	3.61344	1.7744	1.16046	274.171	-130.086	0.757223	0.671861	0.527436	-1.38306	2138.29	1309.43	9147.34	0	1.01086e-286	0	0	6.52617e-284	0	0.72428	-0.733667	Non_responder	q_Treatment:Combined_response < 0.05 (biggest FC in Non_responder)
FECH	6.05747	7.22104	5.81977	5.65264	0.438663	341.447	-163.723	1.80129	0.175706	-0.0400316	-0.204845	64.0949	3.85635	89.1096	1.18569e-15	0.0495581	3.73533e-21	1.66097e-13	0.674056	5.65978e-19	0.220169	-0.0357973	Responder	q_Treatment:Combined_response < 0.05 (biggest FC in Responders)
CDC25B	28.2925	12.0024	21.3606	25.7725	0.181693	433.911	-209.955	3.3426	-0.857489	-0.28105	1.04525	0.924851	2.27934	14.3737	0.336205	0.131107	0.000149885	0.952051	0.791855	0.0142669	-1.17175	0.259796	Responder	q_Treatment:Combined_response < 0.05 (biggest FC in Responders)
KIZ-AS1	0.912753	0.121879	0.779162	0.852102	1.72997	156.724	-71.3619	-0.0912894	-2.01344	-0.158247	2.10293	8966.66	100.873	16814.6	0	9.80765e-24	0	0	1.63633e-21	0	-0.769734	0.0579663	Responder	q_Treatment:Combined_response < 0.05 (biggest FC in Responders)
TPX2	2.92776	1.83857	4.56187	3.41962	0.776859	291.399	-138.699	1.07424	-0.465251	0.443496	0.177046	819.912	747.531	119.285	2.52891e-180	1.38116e-164	9.06927e-28	6.8276e-178	5.39705e-162	1.44806e-25	-0.468543	-0.33165	Responder	q_Treatment:Combined_response < 0.05 (biggest FC in Responders)
PI3	17.4953	2.5932	5.84373	4.69658	1.61827	365.764	-175.882	2.86193	-1.90904	-1.09656	1.6905	5847.28	1921.37	4610.28	0	0	0	0	0	0	-2.36382	-0.264686	Responder	q_Treatment:Combined_response < 0.05 (biggest FC in Responders)
SLPI	1.11023	1.83313	1.21582	0.778682	3.13254	198.201	-92.1006	0.104571	0.501453	0.0908454	-0.947021	369.531	11.8619	1324.26	2.36726e-82	0.000572926	6.03509e-290	4.88213e-80	0.0503395	2.13369e-287	0.424993	-0.31703	Responder	q_Treatment:Combined_response < 0.05 (biggest FC in Responders)
ZNF554	1.28517	1.34595	2.94045	1.6394	1.26201	241.434	-113.717	0.250887	0.046211	0.827674	-0.630444	49.953	2518.12	1473.54	1.5747e-12	0	2.17388884170148e-322	2.1452e-10	0	8.49496471459439e-320	0.0378723	-0.578151	Non_responder	q_Treatment:Combined_response < 0.05 (biggest FC in Non_responder)
KANK3	2.55572	1.59982	2.85224	3.24555	1.05311	277.119	-131.56	0.938335	-0.468442	0.109769	0.597623	690.512	39.2649	1135.76	3.45975e-152	3.70028e-10	5.58635e-249	8.5623e-150	4.95004e-08	1.72816e-246	-0.451729	0.140255	Responder	q_Treatment:Combined_response < 0.05 (biggest FC in Responders)
S1PR5	17.5566	2.40334	11.7098	13.1298	0.730032	404.358	-195.179	2.86543	-1.98857	-0.405001	2.10303	3.66005	2.99925	14.9849	0.0557318	0.0833032	0.000108375	0.792066	0.745358	0.0108733	-2.44691	0.152798	Responder	q_Treatment:Combined_response < 0.05 (biggest FC in Responders)
JAK3	82.2962	41.0475	58.5026	62.5115	0.121456	521.279	-253.64	4.41033	-0.695596	-0.341255	0.761876	2.94794	0.074918	12.9334	0.0859871	0.784306	0.000322771	0.85853	0.982733	0.0264797	-0.986232	0.0940663	Responder	q_Treatment:Combined_response < 0.05 (biggest FC in Responders)
AC005253.1	2.17864	1.21056	3.65728	3.22772	1.0426	282.144	-134.072	0.778701	-0.58762	0.51802	0.462674	1702.2	1334.67	1056.06	0	3.30491e-292	1.17455e-231	0	2.23066e-289	3.41977e-229	-0.524	-0.139611	Responder	q_Treatment:Combined_response < 0.05 (biggest FC in Responders)
ZNF101	47.3496	21.5458	31.6883	33.7093	0.116525	449.771	-217.886	3.85756	-0.787378	-0.401611	0.849206	3.83356	7.94249e-05	14.9891	0.0502361	0.992889	0.000108136	0.77849	0.999849	0.0108733	-1.10065	0.0865512	Responder	q_Treatment:Combined_response < 0.05 (biggest FC in Responders)
ETV2	1.34574	1.48545	1.27574	3.29117	0.72608	228.791	-107.396	0.296945	0.0987703	-0.0534161	0.848944	67.3891	18.2538	4831.69	2.22878e-16	1.93336e-05	0	3.24463e-14	0.00206535	0	0.0834611	0.915033	Non_responder	q_Treatment:Combined_response < 0.05 (biggest FC in Non_responder)
LINC00665	5.84596	5.4444	5.07164	3.68622	0.523401	320.411	-153.205	1.76575	-0.0711633	-0.142086	-0.2479	25.955	102.018	308.889	3.49472e-07	5.50102e-24	3.8123e-69	4.15144e-05	9.28235e-22	7.75464e-67	-0.0872069	-0.373662	Non_responder	q_Treatment:Combined_response < 0.05 (biggest FC in Non_responder)
LINC01480	4.51933	0.722194	4.05715	4.57667	1.26253	298.673	-142.337	1.50836	-1.83382	-0.107883	1.95431	10787.5	35.2425	12305.8	0	2.91097e-09	0	0	3.69445e-07	0	-1.68025	0.141078	Responder	q_Treatment:Combined_response < 0.05 (biggest FC in Responders)
CEACAM7	3.47166	1.36126	1.11007	1.45402	3.29186	250.579	-118.29	1.24463	-0.936222	-1.14021	1.20613	2857.18	4240.81	4760.76	0	0	0	0	0	0	-0.921253	0.217859	Responder	q_Treatment:Combined_response < 0.05 (biggest FC in Responders)
CEACAM1	7.56658	2.49985	3.00061	2.85663	0.944968	297.056	-141.528	2.02374	-1.10751	-0.924927	1.05834	3016.44	1070.46	2586.27	0	8.68204e-235	0	0	4.1587e-232	0	-1.29142	-0.0528797	Responder	q_Treatment:Combined_response < 0.05 (biggest FC in Responders)
RTN2	0.637954	0.53504	2.26731	0.907948	2.37218	205.703	-95.8513	-0.449489	-0.175925	1.26808	-0.739237	26.2686	1290.85	436.542	2.97075e-07	1.09954e-282	6.12454e-97	3.55747e-05	6.5308e-280	1.37793e-94	-0.0936186	-0.776081	Non_responder	q_Treatment:Combined_response < 0.05 (biggest FC in Non_responder)
FUT2	1.28568	0.663468	1.97114	0.696158	2.52329	213.515	-99.7575	0.251291	-0.661565	0.427319	-0.379223	1068.01	321.231	250.776	2.96304e-234	7.81245e-72	1.75919e-56	9.77736e-232	1.90176e-69	3.30662e-54	-0.458432	-0.808744	Non_responder	q_Treatment:Combined_response < 0.05 (biggest FC in Non_responder)
TRPM4	1.51782	3.0041	1.50395	0.484757	3.26103	212.549	-99.2747	0.417278	0.682701	-0.00918161	-1.8149	121.368	0.23775	7251.71	3.17421e-28	0.625836	0	5.2371e-26	0.964781	0	0.669301	-0.75398	Non_responder	q_Treatment:Combined_response < 0.05 (biggest FC in Non_responder)
ZNF761	4.9116	5.70778	6.29219	5.95709	0.380862	333.091	-159.545	1.5916	0.15023	0.24771	-0.204957	33.6095	93.6992	65.4287	6.73646e-09	3.67307e-22	6.02563e-16	8.40586e-07	5.86468e-20	8.20868e-14	0.182287	-0.0678678	Responder	q_Treatment:Combined_response < 0.05 (biggest FC in Responders)
ZNF787	23.4161	22.4582	21.4655	23.9549	0.144997	438.385	-212.193	3.15343	-0.0417704	-0.0869787	0.151497	0.788161	6.51864	24.7729	0.374657	0.010675	6.44965e-07	0.959528	0.423499	7.9809e-05	-0.0577438	0.151613	Non_responder	q_Treatment:Combined_response < 0.05 (biggest FC in Non_responder)
ZNF667-AS1	5.31511	10.7779	9.76671	7.88248	0.708679	393.772	-189.886	1.67055	0.706943	0.608426	-0.92128	2637.8	1921.39	4500.9	0	0	0	0	0	0	0.899201	-0.277543	Responder	q_Treatment:Combined_response < 0.05 (biggest FC in Responders)
IGLL5	6.1203	1.01729	3.69387	4.42571	1.34476	306.842	-146.421	1.81161	-1.79447	-0.504935	1.97522	10746.1	2.99295	22.5155	0	0.0836278	2.08452e-06	0	0.745358	0.000249621	-1.81952	0.209032	Responder	q_Treatment:Combined_response < 0.05 (biggest FC in Responders)
BCR	16.0473	12.0543	12.7589	16.9564	0.239141	412.551	-199.276	2.77554	-0.286117	-0.229309	0.570528	18.264	13.6716	78.3965	1.92303e-05	0.000217721	8.43018e-19	0.00213097	0.0209931	1.2394e-16	-0.385015	0.384126	Responder	q_Treatment:Combined_response < 0.05 (biggest FC in Responders)
MIAT	118.291	51.9825	65.1349	79.7123	0.268723	593.596	-289.798	4.77315	-0.822239	-0.596686	1.0242	0.692663	0.334183	11.5071	0.40526	0.563206	0.000693297	0.96136	0.952946	0.0476609	-1.17089	0.287376	Responder	q_Treatment:Combined_response < 0.05 (biggest FC in Responders)
LIF	3.08871	8.50149	4.88657	2.13185	1.78865	320.958	-153.479	1.12775	1.01249	0.458737	-1.84199	856.172	547.662	9012.05	3.30949e-188	4.06088e-121	0	9.27219e-186	1.34e-118	0	1.21651	-0.910412	Responder	q_Treatment:Combined_response < 0.05 (biggest FC in Responders)
MORC2	11.1561	3.77812	5.67775	8.11702	0.306732	330.889	-158.445	2.41199	-1.08276	-0.675432	1.44017	0.160499	0.0311755	13.541	0.688698	0.859849	0.000233411	0.985412	0.991242	0.0200342	-1.34717	0.449199	Responder	q_Treatment:Combined_response < 0.05 (biggest FC in Responders)
MIR155HG	36.5608	23.7116	36.514	32.9577	0.320165	516.282	-251.141	3.59898	-0.433014	-0.00127979	0.330542	81.9326	0.112547	51.9693	1.40806e-19	0.737263	5.63748e-13	2.1335e-17	0.977708	7.47419e-11	-0.604042	-0.143693	Responder	q_Treatment:Combined_response < 0.05 (biggest FC in Responders)
ADAMTS1	5.92919	1.77595	1.64255	5.82439	1.02448	282.294	-134.147	1.77989	-1.20555	-1.28364	2.47135	2.47027	0.104264	13.5593	0.116018	0.746771	0.000231141	0.882927	0.980009	0.0199547	-1.3197	1.36877	Non_responder	q_Treatment:Combined_response < 0.05 (biggest FC in Non_responder)
LINC00649	30.0642	20.3479	26.3476	26.8537	0.194315	468.561	-227.281	3.40334	-0.390358	-0.131958	0.409386	137.199	16.1141	154.757	1.09104e-31	5.9639e-05	1.58203e-35	1.841e-29	0.00619286	2.73158e-33	-0.54116	0.0264568	Responder	q_Treatment:Combined_response < 0.05 (biggest FC in Responders)

### Sheet: UC_NonilealEpi
	y_Pre_Responder	y_Post_Responder	y_Pre_Non_responder	y_Post_Non_responder	Dispersion	AIC	logLik	(Intercept)	TreatmentPost	Combined_responseNon_responder	TreatmentPost:Combined_responseNon_responder	Chisq_Treatment	Chisq_Combined_response	Chisq_Treatment:Combined_response	P_Treatment	P_Combined_response	P_Treatment:Combined_response	q_Treatment	q_Combined_response	q_Treatment:Combined_response	ResponderFC_post_minus_pre	Non_responderFC_post_minus_pre	maxGroup	col
PLEKHN1	2.94942	0.470184	1.4079	1.78941	0.329755	195.853	-90.9267	1.08161	-1.83624	-0.739508	2.07602	0.631967	0.161944	9.70349	0.426635	0.687373	0.00183918	0.927502	0.921739	0.0216929	-1.42564	0.212183	Responder	q_Treatment:Combined_response < 0.05 (biggest FC in Responders)
ISG15	126.444	14.2184	38.4081	57.7951	0.678822	551.664	-268.832	4.8398	-2.18527	-1.19153	2.5939	3.18119	0.0596921	29.0738	0.0744905	0.806983	6.96719e-08	0.72959	0.962175	7.94818e-06	-3.06598	0.577205	Responder	q_Treatment:Combined_response < 0.05 (biggest FC in Responders)
AGRN	32.6101	14.3712	24.52	25.1888	0.141516	420.188	-203.094	3.48462	-0.819395	-0.28513	0.846303	4.14863	0.439436	11.666	0.0416682	0.507395	0.000636527	0.695366	0.862801	0.0107929	-1.12866	0.0373192	Responder	q_Treatment:Combined_response < 0.05 (biggest FC in Responders)
SDF4	99.7165	69.0752	88.1652	86.8427	0.0399882	495.524	-240.762	4.60233	-0.367135	-0.123119	0.352021	4.31545	0.507133	7.33844	0.0377678	0.476383	0.00674954	0.68905	0.847457	0.0497151	-0.523324	-0.0215583	Responder	q_Treatment:Combined_response < 0.05 (biggest FC in Responders)
C1QTNF12	36.9033	10.3841	24.8071	26.7778	0.495533	475.179	-230.589	3.6083	-1.26803	-0.397174	1.34448	2.96477	1.21041	10.06	0.0850966	0.27125	0.00151526	0.752956	0.733554	0.0192068	-1.73531	0.106168	Responder	q_Treatment:Combined_response < 0.05 (biggest FC in Responders)
VWA1	36.0002	9.05133	21.8741	23.4371	0.347809	445.04	-215.52	3.58352	-1.38061	-0.498222	1.44963	5.00378	0.952722	15.6137	0.025292	0.329028	7.76913e-05	0.652536	0.771953	0.00270214	-1.88014	0.0953613	Responder	q_Treatment:Combined_response < 0.05 (biggest FC in Responders)
NADK	39.3278	28.856	31.8496	33.9917	0.0209484	385.924	-185.962	3.67193	-0.309615	-0.210906	0.374707	0.845508	0.180052	8.49934	0.357826	0.671329	0.00355276	0.908153	0.917261	0.0326012	-0.433756	0.0911374	Responder	q_Treatment:Combined_response < 0.05 (biggest FC in Responders)
HES5	2.15142	14.1902	10.0579	5.38309	0.791417	353.937	-169.968	0.766129	1.88642	1.54223	-2.51152	0.25703	25.3338	17.6598	0.612168	4.82178e-07	2.64151e-05	0.962693	7.08852e-05	0.00119962	2.26907	-0.792746	Responder	q_Treatment:Combined_response < 0.05 (biggest FC in Responders)
TNFRSF14-AS1	48.0147	19.1669	34.3154	34.1157	0.118246	439.794	-212.897	3.87151	-0.918323	-0.335914	0.912486	7.56352	0.587481	16.7233	0.00595617	0.443395	4.32476e-05	0.402324	0.830965	0.00175536	-1.28123	-0.00818157	Responder	q_Treatment:Combined_response < 0.05 (biggest FC in Responders)
TNFRSF14	78.5628	52.2413	67.2327	65.7145	0.0271422	445.949	-215.975	4.3639	-0.408025	-0.15574	0.385185	6.84465	0.160569	10.6634	0.00889071	0.688634	0.00109278	0.463717	0.922293	0.0155986	-0.579548	-0.0324627	Responder	q_Treatment:Combined_response < 0.05 (biggest FC in Responders)
ARHGEF16	37.0117	21.8396	33.2364	31.7374	0.046406	402.045	-194.023	3.61123	-0.527509	-0.10759	0.481362	6.60672	1.66877	8.77885	0.0101595	0.196424	0.00304743	0.487792	0.673494	0.0296025	-0.734906	-0.0645878	Responder	q_Treatment:Combined_response < 0.05 (biggest FC in Responders)
GPR153	6.10502	2.31917	2.39304	3.89036	0.189333	246.542	-116.271	1.80911	-0.967901	-0.936547	1.45384	0.000209839	2.45333	13.0442	0.988442	0.117276	0.000304229	0.999788	0.582235	0.00666406	-1.09802	0.527364	Responder	q_Treatment:Combined_response < 0.05 (biggest FC in Responders)
KLHL21	12.791	7.69345	6.1916	9.32495	0.152936	323.353	-154.677	2.54874	-0.508375	-0.72555	0.917875	0.480492	2.71818	9.85242	0.488199	0.0992113	0.00169609	0.941511	0.563575	0.0206191	-0.66573	0.52175	Responder	q_Treatment:Combined_response < 0.05 (biggest FC in Responders)
ENO1	484.066	280.84	348.542	363.585	0.0988883	697.222	-341.611	6.18222	-0.544438	-0.328464	0.586693	2.86774	0.18337	10.4186	0.0903718	0.668493	0.00124749	0.758506	0.916843	0.0169421	-0.783307	0.0607916	Responder	q_Treatment:Combined_response < 0.05 (biggest FC in Responders)
CLSTN1	83.9929	43.9408	58.3894	57.3751	0.113346	504.825	-245.413	4.43073	-0.647889	-0.363598	0.630366	5.1108	0.228752	9.30578	0.0237773	0.632451	0.00228432	0.644271	0.906128	0.0249494	-0.919317	-0.0248522	Responder	q_Treatment:Combined_response < 0.05 (biggest FC in Responders)
CTNNBIP1	31.1885	20.0988	26.4857	30.6748	0.0864479	416.2	-201.1	3.44005	-0.439387	-0.163444	0.586224	0.162254	0.575614	8.27015	0.687089	0.448037	0.00403021	0.972167	0.83234	0.0353666	-0.609381	0.204655	Responder	q_Treatment:Combined_response < 0.05 (biggest FC in Responders)
FBXO6	14.1723	4.58189	7.88972	8.7175	0.119911	309.534	-147.767	2.65129	-1.12918	-0.585728	1.22895	4.00567	0.424502	18.1053	0.0453475	0.514699	2.09022e-05	0.700602	0.865476	0.0010202	-1.44261	0.128447	Responder	q_Treatment:Combined_response < 0.05 (biggest FC in Responders)
MAD2L2	8.00731	5.60108	5.5411	7.99248	9.76563e-05	260.287	-123.144	2.08035	-0.357396	-0.368161	0.723704	1.76297	0.0852897	10.6396	0.184254	0.770253	0.00110692	0.840076	0.949529	0.0156968	-0.448395	0.459186	Non_responder	q_Treatment:Combined_response < 0.05 (biggest FC in Non_responder)
PLOD1	15.1448	6.54047	10.1241	11.2552	0.0555593	313.249	-149.624	2.71765	-0.839645	-0.402736	0.945558	2.75958	0.022127	17.1976	0.0966735	0.88175	3.36855e-05	0.76634	0.977665	0.00145342	-1.09834	0.139707	Responder	q_Treatment:Combined_response < 0.05 (biggest FC in Responders)
TNFRSF1B	10.6384	4.40929	4.7026	7.18696	0.0969506	280.363	-133.182	2.36447	-0.88076	-0.816358	1.30491	0.000762404	3.08185	20.0108	0.977972	0.0791703	7.70068e-06	0.999788	0.53447	0.000473326	-1.10539	0.521708	Responder	q_Treatment:Combined_response < 0.05 (biggest FC in Responders)
DHRS3	39.1227	23.0535	26.172	29.8912	0.0703985	411.546	-198.773	3.6667	-0.528885	-0.402014	0.66176	0.815724	0.74373	12.7615	0.366433	0.388469	0.000353836	0.911759	0.802602	0.00734454	-0.738171	0.185077	Responder	q_Treatment:Combined_response < 0.05 (biggest FC in Responders)
EFHD2	225.631	122.646	180.383	175.354	0.107157	618.496	-302.248	5.4189	-0.609598	-0.223818	0.581324	5.67547	0.294529	9.09888	0.0172037	0.587333	0.00255765	0.595507	0.892991	0.0264733	-0.874129	-0.0405638	Responder	q_Treatment:Combined_response < 0.05 (biggest FC in Responders)
ATP13A2	31.107	13.3859	21.788	23.0095	0.145855	412.036	-199.018	3.43743	-0.84323	-0.356072	0.897778	3.59419	0.127357	12.5798	0.0579819	0.721188	0.000389933	0.714239	0.93432	0.00778773	-1.15823	0.075331	Responder	q_Treatment:Combined_response < 0.05 (biggest FC in Responders)
PADI2	6.3214	37.268	20.5624	8.83186	0.785067	428.823	-207.411	1.84394	1.77419	1.17953	-2.6193	0.00986305	0.415363	24.159	0.92089	0.51926	8.86995e-07	0.99884	0.867853	7.98099e-05	2.38595	-1.13298	Responder	q_Treatment:Combined_response < 0.05 (biggest FC in Responders)
IFFO2	7.91216	4.03778	5.28202	8.20304	0.110212	291.059	-138.529	2.0684	-0.672706	-0.404093	1.1129	0.694208	0.339837	13.2826	0.404737	0.559923	0.000267874	0.923082	0.885541	0.00608263	-0.822987	0.550883	Responder	q_Treatment:Combined_response < 0.05 (biggest FC in Responders)
UBR4	42.8471	24.5113	30.9427	34.2485	0.0386614	395.177	-190.589	3.75764	-0.558506	-0.325502	0.660011	2.24202	0.103892	19.0381	0.134305	0.747208	1.28134e-05	0.80146	0.941822	0.000686916	-0.781349	0.142074	Responder	q_Treatment:Combined_response < 0.05 (biggest FC in Responders)
CAPZB	171.959	118.454	130.828	142.346	0.064359	569.338	-277.669	5.14726	-0.372733	-0.273378	0.457111	0.750486	0.285334	8.92816	0.386322	0.593226	0.00280808	0.91808	0.894061	0.0280808	-0.533977	0.120846	Responder	q_Treatment:Combined_response < 0.05 (biggest FC in Responders)
CDA	100.705	10.9521	49.9026	54.5009	1.07162	572.668	-279.334	4.61219	-2.21866	-0.70212	2.30681	4.45881	1.353	13.7424	0.0347216	0.244754	0.000209667	0.677611	0.71359	0.00523618	-3.08905	0.124772	Responder	q_Treatment:Combined_response < 0.05 (biggest FC in Responders)
PINK1	31.0045	19.0957	23.4373	25.5416	0.0919022	411.336	-198.668	3.43413	-0.48467	-0.279802	0.57065	0.939059	0.00421543	7.40478	0.33252	0.948233	0.00650509	0.903011	0.990971	0.0484793	-0.671389	0.119171	Responder	q_Treatment:Combined_response < 0.05 (biggest FC in Responders)
ECE1	30.9993	16.5249	23.6234	23.0469	0.0908574	401.818	-193.909	3.43396	-0.629096	-0.271727	0.604389	4.75642	0.00584828	8.231	0.0291893	0.939042	0.00411809	0.670503	0.989122	0.0360049	-0.868634	-0.0341794	Responder	q_Treatment:Combined_response < 0.05 (biggest FC in Responders)
RAP1GAP	13.504	6.83515	5.50025	8.85679	0.285663	336.485	-161.243	2.60299	-0.68091	-0.898195	1.1573	0.265476	3.58748	10.1224	0.606383	0.0582163	0.0014648	0.961916	0.506585	0.0187337	-0.888422	0.600623	Responder	q_Treatment:Combined_response < 0.05 (biggest FC in Responders)
HSPG2	35.3574	16.9112	28.9086	29.0006	0.134179	433.281	-209.641	3.56551	-0.737534	-0.201367	0.74071	159.247	7.67623	203.438	1.65235e-36	0.0055953	3.71282e-46	3.27257e-34	0.230604	6.96642e-44	-1.02139	0.00442874	Responder	q_Treatment:Combined_response < 0.05 (biggest FC in Responders)
LUZP1	63.0076	34.859	46.2731	46.0848	0.0731086	458.197	-222.099	4.14326	-0.591944	-0.308695	0.587867	5.35635	0.122358	11.1757	0.0206469	0.726491	0.000828752	0.631814	0.935831	0.0130875	-0.835909	-0.00575759	Responder	q_Treatment:Combined_response < 0.05 (biggest FC in Responders)
TCEA3	80.2926	110.397	89.4677	77.3383	0.0650606	521.644	-253.822	4.38568	0.318406	0.1082	-0.464094	0.00148015	2.24768	8.69012	0.969311	0.133815	0.0031994	0.999788	0.603478	0.0304359	0.454515	-0.207685	Responder	q_Treatment:Combined_response < 0.05 (biggest FC in Responders)
ID3	103.662	244.081	205.916	139.827	0.207904	646.224	-316.112	4.64114	0.856364	0.686329	-1.24342	0.00148595	0.243993	22.1873	0.969251	0.621337	2.47306e-06	0.999788	0.904123	0.000190626	1.22752	-0.555116	Responder	q_Treatment:Combined_response < 0.05 (biggest FC in Responders)
RPL11	1660.9	2473.9	1975.99	1907.38	0.0689517	868.747	-427.373	7.41512	0.398434	0.173708	-0.433775	2.12147	0.307068	8.3393	0.145247	0.579485	0.00387965	0.810277	0.890439	0.0344268	0.574533	-0.0509607	Responder	q_Treatment:Combined_response < 0.05 (biggest FC in Responders)
PITHD1	29.9531	45.8935	33.8072	31.0306	0.0388442	402.713	-194.356	3.39963	0.426689	0.12104	-0.512389	1.38335	3.9222	11.9749	0.239532	0.0476526	0.000539211	0.864811	0.477195	0.00965973	0.599302	-0.119934	Responder	q_Treatment:Combined_response < 0.05 (biggest FC in Responders)
LYPLA2	61.1615	42.5126	49.2371	49.6671	0.0263838	424.179	-205.089	4.11352	-0.363719	-0.216871	0.372414	3.67545	0.324941	9.19685	0.0552193	0.568653	0.00242431	0.714239	0.888255	0.025684	-0.51459	0.0122963	Responder	q_Treatment:Combined_response < 0.05 (biggest FC in Responders)
GALE	97.5071	44.8525	77.141	71.8457	0.120422	526.128	-256.064	4.57992	-0.776546	-0.23429	0.705432	8.93938	0.992068	11.2798	0.00279087	0.319237	0.000783535	0.248736	0.763044	0.0125401	-1.10323	-0.101236	Responder	q_Treatment:Combined_response < 0.05 (biggest FC in Responders)
IL22RA1	13.9421	4.53445	6.66277	7.39682	0.303419	332.309	-159.155	2.63491	-1.12321	-0.738378	1.22772	2.53063	0.973676	10.3345	0.111656	0.323765	0.00130566	0.785495	0.766925	0.0174824	-1.43287	0.131977	Responder	q_Treatment:Combined_response < 0.05 (biggest FC in Responders)
NCMAP	2.34047	0.368618	1.22893	1.20639	0.039016	161.357	-73.6786	0.85035	-1.84835	-0.644206	1.82984	2.17871	0.71442	7.84194	0.139931	0.39798	0.00510479	0.80548	0.806869	0.0412929	-1.28733	-0.0146619	Responder	q_Treatment:Combined_response < 0.05 (biggest FC in Responders)
PAFAH2	22.694	14.1881	16.0382	17.0681	0.0427734	353.904	-169.952	3.1221	-0.469701	-0.347131	0.531942	1.67722	1.10961	8.62032	0.195295	0.292168	0.00332433	0.844887	0.745048	0.0312384	-0.641586	0.0846755	Responder	q_Treatment:Combined_response < 0.05 (biggest FC in Responders)
SH3BGRL3	1016.93	487.218	657.45	669.735	0.183699	802.884	-394.442	6.92454	-0.735833	-0.436176	0.754347	3.70669	0.173832	9.37187	0.0541947	0.676728	0.00220341	0.714239	0.919137	0.0243759	-1.06004	0.0266693	Responder	q_Treatment:Combined_response < 0.05 (biggest FC in Responders)
CD52	2.59005	0.7937	2.31272	2.75058	0.0401656	203.848	-94.9239	0.951676	-1.18273	-0.113253	1.35611	0.192798	1.64256	7.76633	0.660598	0.199975	0.00532291	0.969858	0.676547	0.0423674	-1.00106	0.179098	Responder	q_Treatment:Combined_response < 0.05 (biggest FC in Responders)
SYTL1	11.1897	4.89786	8.79566	10.782	0.245019	348.555	-167.277	2.41499	-0.826195	-0.240736	1.02981	0.380475	0.874938	8.53482	0.537349	0.349592	0.00348416	0.946476	0.780791	0.0322415	-1.0474	0.266369	Responder	q_Treatment:Combined_response < 0.05 (biggest FC in Responders)
IFI6	64.636	11.491	26.8283	57.8105	0.585895	517.039	-251.519	4.16877	-1.72721	-0.879315	2.49492	1.27248e-06	1.95736	30.4389	0.9991	0.161796	3.44551e-08	0.999896	0.637705	4.1994e-06	-2.3936	1.07952	Responder	q_Treatment:Combined_response < 0.05 (biggest FC in Responders)
STX12	40.6255	25.3755	31.8517	32.1918	0.0495548	411.309	-198.655	3.7044	-0.470613	-0.243308	0.481236	3.46578	0.0511783	8.75205	0.0626508	0.821025	0.00309253	0.723398	0.963651	0.029898	-0.658272	0.014861	Responder	q_Treatment:Combined_response < 0.05 (biggest FC in Responders)
OPRD1	1.94441	0.2457	0.662913	1.14118	0.0104811	136.851	-61.4255	0.664961	-2.0686	-1.07607	2.61178	0.0148084	2.58711	10.7547	0.903145	0.107737	0.00104012	0.997735	0.572644	0.015104	-1.24102	0.364693	Responder	q_Treatment:Combined_response < 0.05 (biggest FC in Responders)
LAPTM5	2.46404	0.687702	1.93868	2.64844	9.76563e-05	189.86	-87.9302	0.901801	-1.2762	-0.239796	1.58817	0.0154726	0.84314	9.96876	0.901007	0.3585	0.00159219	0.997735	0.787221	0.0198989	-1.03739	0.312113	Responder	q_Treatment:Combined_response < 0.05 (biggest FC in Responders)
SDC3	6.05267	3.76654	4.25164	6.18715	0.0689387	268.476	-127.238	1.8005	-0.474343	-0.353196	0.849514	0.697346	0.0330147	8.1083	0.403677	0.855819	0.00440631	0.923082	0.972118	0.0376702	-0.565228	0.452653	Responder	q_Treatment:Combined_response < 0.05 (biggest FC in Responders)
COL16A1	20.0486	5.3955	6.12881	8.94969	0.45425	355.042	-170.521	2.99816	-1.31259	-1.18516	1.69121	0.68592	3.01443	15.0902	0.407556	0.0825263	0.000102493	0.92346	0.53773	0.00326453	-1.71859	0.480991	Responder	q_Treatment:Combined_response < 0.05 (biggest FC in Responders)
ADGRB2	1.12762	0.358339	0.333663	1.12936	0.153537	131.284	-58.6421	0.120109	-1.14638	-1.21773	2.36566	1.58115	0.301932	8.86492	0.208595	0.582674	0.00290703	0.856836	0.891295	0.0287677	-0.647397	0.675025	Non_responder	q_Treatment:Combined_response < 0.05 (biggest FC in Non_responder)
TMEM234	12.3904	6.85546	9.68215	9.70411	9.76563e-05	275.745	-130.873	2.51692	-0.591876	-0.246637	0.594141	4.0468	0.0164194	9.87692	0.0442552	0.89804	0.00167365	0.697669	0.980937	0.0204684	-0.76943	0.00296229	Responder	q_Treatment:Combined_response < 0.05 (biggest FC in Responders)
RNF19B	56.893	28.6407	31.3773	35.1499	0.174532	473.033	-229.516	4.04117	-0.686344	-0.595088	0.79988	1.41941	2.1557	9.71907	0.233501	0.142042	0.00182366	0.86429	0.612453	0.0215808	-0.96581	0.159008	Responder	q_Treatment:Combined_response < 0.05 (biggest FC in Responders)
PHC2	29.2373	21.3142	19.1949	22.8732	0.023154	353.212	-169.606	3.37545	-0.316075	-0.420801	0.491396	0.0147533	6.6492	11.2621	0.903324	0.00992001	0.000791049	0.997735	0.286355	0.012632	-0.438371	0.241401	Responder	q_Treatment:Combined_response < 0.05 (biggest FC in Responders)
KIAA0319L	40.5235	26.964	25.349	30.0913	0.0471833	392.958	-189.479	3.70188	-0.407378	-0.469143	0.578875	0.0681566	5.61602	12.932	0.79404	0.017797	0.000323009	0.984689	0.358454	0.00690571	-0.570355	0.238763	Responder	q_Treatment:Combined_response < 0.05 (biggest FC in Responders)
MAP7D1	22.3142	10.7174	14.0498	15.7749	0.105652	365.486	-175.743	3.10523	-0.73336	-0.462621	0.849172	1.9391	0.348672	12.7406	0.163767	0.554866	0.000357797	0.827479	0.883894	0.00739041	-0.992563	0.156561	Responder	q_Treatment:Combined_response < 0.05 (biggest FC in Responders)
AL591845.1	2.65503	0.687158	1.20769	1.88894	0.0723822	180.339	-83.1693	0.976457	-1.35165	-0.787745	1.79895	0.0102762	0.542867	11.3104	0.919256	0.461247	0.000770735	0.99884	0.839484	0.0124247	-1.11529	0.388001	Responder	q_Treatment:Combined_response < 0.05 (biggest FC in Responders)
LINC01137	5.26431	1.95478	2.65509	3.44271	0.00103013	212.912	-99.4558	1.66095	-0.990675	-0.684474	1.25046	0.614752	2.20163	13.9111	0.433004	0.137865	0.000191667	0.929418	0.607688	0.00499666	-1.08411	0.281533	Responder	q_Treatment:Combined_response < 0.05 (biggest FC in Responders)
MACF1	63.7566	33.5315	45.9375	50.6922	0.0711031	455.294	-220.647	4.15507	-0.642588	-0.32779	0.741078	2.76309	0.0511173	17.9662	0.0964616	0.82113	2.24862e-05	0.76634	0.963651	0.00107698	-0.907115	0.139205	Responder	q_Treatment:Combined_response < 0.05 (biggest FC in Responders)
CAP1	256.761	139.263	161.304	180.427	0.167384	648.773	-317.387	5.54815	-0.611785	-0.464854	0.723817	1.11723	0.673022	9.27209	0.290516	0.412	0.00232672	0.881813	0.813754	0.0251924	-0.877904	0.160686	Responder	q_Treatment:Combined_response < 0.05 (biggest FC in Responders)
COL9A2	18.118	10.9094	13.6306	13.3281	0.17308	385.234	-185.617	2.89691	-0.507279	-0.284588	0.484834	67.9249	7.79984	68.6846	1.69846e-16	0.00522507	1.15537e-16	2.88333e-14	0.224651	1.75272e-14	-0.682828	-0.0301443	Responder	q_Treatment:Combined_response < 0.05 (biggest FC in Responders)
RIMS3	5.47449	2.15229	3.95446	4.66995	0.130499	261.878	-123.939	1.7001	-0.93357	-0.325257	1.09988	0.641983	0.276544	8.71995	0.422994	0.598975	0.00314746	0.927167	0.896451	0.0301227	-1.03837	0.19461	Responder	q_Treatment:Combined_response < 0.05 (biggest FC in Responders)
P3H1	4.33639	1.76248	2.23796	3.05422	0.0303234	211.112	-98.5562	1.46704	-0.900317	-0.661476	1.21128	0.136597	1.20042	10.6248	0.711688	0.273237	0.0011158	0.975991	0.734601	0.0157604	-0.949897	0.324339	Responder	q_Treatment:Combined_response < 0.05 (biggest FC in Responders)
SLC2A1	53.639	20.9176	27.5554	30.1237	0.301421	482.438	-234.219	3.98228	-0.941685	-0.666078	1.0308	122.335	67.3144	167.335	1.9495e-28	2.3148e-16	2.8259e-38	3.75674e-26	4.17835e-14	5.10093e-36	-1.31784	0.124252	Responder	q_Treatment:Combined_response < 0.05 (biggest FC in Responders)
HYI	27.8825	34.5875	27.0139	22.0425	0.0381404	379.132	-182.566	3.328	0.215491	-0.0316474	-0.41887	0.672288	9.8543	7.36385	0.412255	0.00169435	0.00665481	0.923786	0.135615	0.0491697	0.301172	-0.281846	Responder	q_Treatment:Combined_response < 0.05 (biggest FC in Responders)
SLC6A9	8.37507	2.8562	6.41267	6.47809	0.190323	301.654	-143.827	2.12526	-1.07577	-0.266984	1.08592	3.17346	0.818388	9.06929	0.0748436	0.365652	0.00259938	0.730536	0.79027	0.0267333	-1.28165	0.0126761	Responder	q_Treatment:Combined_response < 0.05 (biggest FC in Responders)
TMEM53	18.1329	10.1778	13.3584	13.6506	0.0512095	338.526	-162.263	2.89773	-0.57752	-0.305589	0.599162	3.07348	0.178198	8.69682	0.079579	0.672927	0.00318765	0.743935	0.917651	0.0303647	-0.77542	0.0290696	Responder	q_Treatment:Combined_response < 0.05 (biggest FC in Responders)
RPS8	2125.07	3736.88	2500.37	2294.53	0.114586	922.697	-454.348	7.66156	0.564445	0.162632	-0.650356	1.7685	2.06097	11.2992	0.183568	0.151113	0.000775404	0.840076	0.622676	0.0124519	0.81403	-0.123891	Responder	q_Treatment:Combined_response < 0.05 (biggest FC in Responders)
PRDX1	511.784	292.389	402.167	429.356	0.139256	730.728	-358.364	6.2379	-0.559818	-0.241035	0.625235	1.8034	0.202433	8.37651	0.179302	0.652764	0.00380103	0.835785	0.911215	0.0340011	-0.805537	0.0941508	Responder	q_Treatment:Combined_response < 0.05 (biggest FC in Responders)
AKR1A1	136.516	94.9938	122.063	127.081	0.0467213	537.118	-261.559	4.91644	-0.362631	-0.111905	0.40292	2.00165	1.33437	8.8828	0.157128	0.248029	0.00287869	0.826402	0.718152	0.0286463	-0.518587	0.0576624	Responder	q_Treatment:Combined_response < 0.05 (biggest FC in Responders)
TSPAN1	779.885	236.56	525.869	519.606	0.440211	811.806	-398.903	6.65915	-1.19295	-0.394096	1.18097	4.68998	0.782445	9.5235	0.0303389	0.376394	0.00202857	0.670503	0.794832	0.0231048	-1.71682	-0.0172511	Responder	q_Treatment:Combined_response < 0.05 (biggest FC in Responders)
LRRC41	27.8886	21.3569	20.8496	22.9334	0.000646622	328.518	-157.259	3.32822	-0.266841	-0.290885	0.362101	0.232277	4.40605	9.30567	0.629841	0.0358116	0.00228446	0.963804	0.448066	0.0249494	-0.369778	0.131419	Responder	q_Treatment:Combined_response < 0.05 (biggest FC in Responders)
UQCRH	531.465	776.057	604.201	599.056	0.0568473	724.329	-355.165	6.27564	0.378589	0.12827	-0.38714	3.1577	0.873542	7.8922	0.0755696	0.349976	0.00496483	0.733381	0.781134	0.0406328	0.545334	-0.0123158	Responder	q_Treatment:Combined_response < 0.05 (biggest FC in Responders)
FAAH	24.0358	30.3	26.9671	22.5199	0.0294245	377.878	-181.939	3.17954	0.231604	0.115074	-0.41182	0.414612	0.963207	7.76213	0.519638	0.32638	0.00533531	0.945629	0.769159	0.0424089	0.322171	-0.249846	Responder	q_Treatment:Combined_response < 0.05 (biggest FC in Responders)
CYP4X1	6.25665	2.44291	3.10246	5.71334	0.270679	276.386	-131.193	1.83365	-0.940454	-0.701451	1.55106	0.557725	0.00969721	13.6305	0.455178	0.921556	0.000222537	0.937711	0.985216	0.00543387	-1.07567	0.710543	Responder	q_Treatment:Combined_response < 0.05 (biggest FC in Responders)
PDZK1IP1	343.966	80.7391	142.056	182.149	0.55053	694.715	-340.357	5.84054	-1.44932	-0.884325	1.69793	2.08843	0.0118735	15.3626	0.148418	0.91323	8.87249e-05	0.815649	0.983017	0.00293494	-2.07736	0.356444	Responder	q_Treatment:Combined_response < 0.05 (biggest FC in Responders)
STIL	13.2581	9.21998	9.6263	10.8895	0.0041958	297.288	-141.644	2.58461	-0.363237	-0.32011	0.486535	0.190744	1.32809	7.43871	0.662298	0.249145	0.00638358	0.969858	0.719292	0.0478654	-0.48039	0.162046	Responder	q_Treatment:Combined_response < 0.05 (biggest FC in Responders)
FOXD2-AS1	3.27903	7.06402	4.92024	4.47902	9.76563e-05	236.469	-111.234	1.18755	0.767466	0.405809	-0.861419	1.90917	0.897277	10.3975	0.167055	0.343513	0.00126184	0.828775	0.778277	0.0170882	0.914214	-0.111738	Responder	q_Treatment:Combined_response < 0.05 (biggest FC in Responders)
CC2D1B	10.2202	5.12811	7.44403	7.93454	0.0233219	277.005	-131.503	2.32437	-0.689631	-0.316954	0.753444	2.29588	0.0170489	10.6827	0.129717	0.896114	0.00108144	0.799544	0.980547	0.0154832	-0.872587	0.081462	Responder	q_Treatment:Combined_response < 0.05 (biggest FC in Responders)
LRP8	16.2239	4.05002	6.33521	7.52682	0.324115	331.614	-158.807	2.78649	-1.38776	-0.940363	1.56011	2.99406	1.27113	15.7444	0.0835704	0.259555	7.25015e-05	0.751074	0.724962	0.00258468	-1.77005	0.217169	Responder	q_Treatment:Combined_response < 0.05 (biggest FC in Responders)
YIPF1	13.6252	8.53139	8.9615	10.2355	0.010834	293.036	-139.518	2.61192	-0.468166	-0.41898	0.601087	0.615392	2.46614	10.1656	0.432765	0.116323	0.00143082	0.929418	0.582156	0.0184867	-0.617694	0.173625	Responder	q_Treatment:Combined_response < 0.05 (biggest FC in Responders)
MROH7	0.745591	1.99964	1.50834	0.779944	9.76563e-05	154.977	-70.4886	-0.293578	0.986546	0.704586	-1.64609	0.198559	1.03917	8.90832	0.655887	0.308015	0.00283874	0.969315	0.754978	0.028359	0.781074	-0.4949	Responder	q_Treatment:Combined_response < 0.05 (biggest FC in Responders)
TTC22	23.9343	10.8828	14.4396	15.1625	0.173368	387.01	-186.505	3.17531	-0.788133	-0.505336	0.836983	2.76589	0.699371	8.96374	0.096293	0.402995	0.00275391	0.765832	0.80954	0.0277532	-1.06926	0.066013	Responder	q_Treatment:Combined_response < 0.05 (biggest FC in Responders)
TMEM61	10.3344	3.84922	5.1233	7.91042	0.188639	305.455	-145.727	2.33547	-0.987602	-0.701674	1.42198	2.29909e-05	0.248693	17.2366	0.996174	0.617997	3.30011e-05	0.999896	0.902805	0.00143909	-1.22488	0.541183	Responder	q_Treatment:Combined_response < 0.05 (biggest FC in Responders)
L1TD1	92.8017	25.6363	61.2786	96.3208	0.699275	612.122	-299.061	4.53046	-1.28646	-0.415035	1.73871	0.196818	1.92666	12.6753	0.657302	0.165125	0.000370509	0.969517	0.639048	0.00752205	-1.81622	0.644013	Responder	q_Treatment:Combined_response < 0.05 (biggest FC in Responders)
JAK1	99.5255	52.763	61.6507	74.4804	0.109813	515.417	-250.709	4.60041	-0.634604	-0.47893	0.823656	0.615239	0.310571	16.5932	0.432822	0.57733	4.63179e-05	0.929418	0.8901	0.00185532	-0.902877	0.268772	Responder	q_Treatment:Combined_response < 0.05 (biggest FC in Responders)
NEXN	1.73876	0.343251	0.828258	1.75361	0.298558	167.402	-76.7012	0.553173	-1.62247	-0.741604	2.37257	0.657881	0.00762233	9.79024	0.417309	0.930428	0.00175441	0.926555	0.986902	0.0210588	-1.02779	0.590855	Responder	q_Treatment:Combined_response < 0.05 (biggest FC in Responders)
GIPC2	31.6445	43.7573	33.6164	29.6844	0.0526156	418.429	-202.215	3.45456	0.324095	0.0604494	-0.448487	0.0886519	4.30046	7.61801	0.765898	0.038102	0.00577882	0.982168	0.452126	0.0448076	0.455284	-0.17395	Responder	q_Treatment:Combined_response < 0.05 (biggest FC in Responders)
AC103591.3	13.0444	16.7594	15.3667	11.9046	0.162309	385.095	-185.548	2.56836	0.250602	0.163846	-0.505883	18.0614	7.86332	13.8881	2.13898e-05	0.00504478	0.000194022	0.00272338	0.222033	0.00501223	0.33859	-0.342883	Non_responder	q_Treatment:Combined_response < 0.05 (biggest FC in Non_responder)
IFI44L	4.16867	0.256654	0.440747	2.80497	1.19601	192.741	-89.3705	1.4276	-2.78762	-2.24688	4.6383	2.20093	2.05627	21.946	0.137927	0.151581	2.80425e-06	0.803851	0.6228	0.000209365	-2.04021	1.40107	Responder	q_Treatment:Combined_response < 0.05 (biggest FC in Responders)
IFI44	6.68575	1.15034	2.24668	4.88284	0.317798	248.538	-117.269	1.89998	-1.75992	-1.09052	2.53619	0.245072	0.531093	25.7825	0.620567	0.466148	3.8213e-07	0.962868	0.840894	3.86466e-05	-1.83762	0.857546	Responder	q_Treatment:Combined_response < 0.05 (biggest FC in Responders)
TTLL7	3.60706	1.44603	2.28913	3.57302	0.06804	221.593	-103.797	1.28289	-0.914071	-0.454724	1.35931	0.24784	0.108035	11.1096	0.6186	0.742392	0.000858832	0.962868	0.940553	0.0134484	-0.913404	0.475444	Responder	q_Treatment:Combined_response < 0.05 (biggest FC in Responders)
SAMD13	8.51348	17.2204	12.4557	10.4593	0.0844725	338.499	-162.25	2.14165	0.704442	0.380529	-0.879127	0.884118	0.737022	13.8034	0.347076	0.390616	0.000202965	0.904695	0.803364	0.00514081	0.937507	-0.231697	Responder	q_Treatment:Combined_response < 0.05 (biggest FC in Responders)
MCOLN2	6.13907	9.87238	5.71068	4.63989	0.362618	331.93	-158.965	1.81467	0.475067	-0.0723366	-0.682713	2881.42	67.3695	6375.55	0	2.25103e-16	0	0	4.11535e-14	0	0.606859	-0.25079	Responder	q_Treatment:Combined_response < 0.05 (biggest FC in Responders)
MCOLN3	2.46839	1.55956	1.56814	1.80678	0.223287	208.435	-97.2174	0.903568	-0.459166	-0.453679	0.600821	247.469	260.213	469.885	9.25392e-56	1.54212e-58	3.39406e-104	1.96957e-53	3.7915e-56	7.22377e-102	-0.438374	0.128191	Responder	q_Treatment:Combined_response < 0.05 (biggest FC in Responders)
CYR61	16.8682	26.0947	19.5437	16.4711	0.173864	416.372	-201.186	2.82543	0.436301	0.147219	-0.607342	82.8336	8.87362	173.621	8.92585e-20	0.00289321	1.19769e-39	1.59103e-17	0.183365	2.21806e-37	0.600614	-0.23372	Responder	q_Treatment:Combined_response < 0.05 (biggest FC in Responders)
CLCA4	260.717	51.6673	131.44	177.574	1.48794	692.185	-339.093	5.56344	-1.61861	-0.684882	1.91944	0.857352	0.446491	7.37116	0.354481	0.504006	0.00662781	0.907768	0.861047	0.049072	-2.31303	0.431179	Responder	q_Treatment:Combined_response < 0.05 (biggest FC in Responders)
SH3GLB1	118.099	62.7254	84.4997	85.7563	0.111972	543.927	-264.964	4.77152	-0.632753	-0.334773	0.647515	4.10123	0.0296421	10.3438	0.0428521	0.863305	0.00129911	0.695981	0.973386	0.0174603	-0.902216	0.0210498	Responder	q_Treatment:Combined_response < 0.05 (biggest FC in Responders)
GBP3	85.4673	20.2601	38.9942	42.6979	0.768128	555.317	-270.658	4.44813	-1.43948	-0.784721	1.53022	2.59557	0.00440296	8.52514	0.107163	0.947095	0.00350273	0.78407	0.990508	0.0323085	-2.024	0.127773	Responder	q_Treatment:Combined_response < 0.05 (biggest FC in Responders)
GBP1	57.923	12.0034	21.2362	34.001	0.493272	482.998	-234.499	4.05911	-1.57393	-1.0034	2.04461	0.848692	0.00339541	22.9116	0.356923	0.953533	1.69621e-06	0.907768	0.992314	0.000138217	-2.17994	0.654482	Responder	q_Treatment:Combined_response < 0.05 (biggest FC in Responders)
GBP2	44.9237	10.0875	16.8625	27.2661	0.359299	441.113	-213.557	3.80497	-1.49367	-0.979873	1.97422	0.58419	0.0883425	28.8489	0.444675	0.766295	7.82514e-08	0.934025	0.947831	8.85607e-06	-2.05031	0.662136	Responder	q_Treatment:Combined_response < 0.05 (biggest FC in Responders)
GBP4	19.3947	2.37914	5.4334	11.8496	0.654837	355.638	-170.819	2.965	-2.09826	-1.27243	2.87799	0.0524643	0.0125094	29.7086	0.818829	0.910946	5.02123e-08	0.985062	0.982707	5.93049e-06	-2.59346	0.99807	Responder	q_Treatment:Combined_response < 0.05 (biggest FC in Responders)
GBP5	1.50874	0.146853	0.422277	1.04998	0.135524	128.168	-57.0838	0.411272	-2.32959	-1.27337	3.24046	0.785939	2.17956	10.0695	0.375331	0.139854	0.00150747	0.914962	0.610484	0.019142	-1.12928	0.52741	Responder	q_Treatment:Combined_response < 0.05 (biggest FC in Responders)
RPL5	858.621	1502.05	1033.03	990.794	0.128075	833.404	-409.702	6.75533	0.559256	0.184924	-0.601001	2.42498	1.22984	8.61975	0.119415	0.267438	0.00332538	0.794961	0.72933	0.0312384	0.806117	-0.0601662	Responder	q_Treatment:Combined_response < 0.05 (biggest FC in Responders)
GCLM	35.3067	18.0412	23.3821	24.1282	0.0779039	396.898	-191.449	3.56407	-0.671414	-0.412104	0.702826	4.32849	0.840187	12.6877	0.0374796	0.359343	0.000368078	0.687565	0.787356	0.00749828	-0.93111	0.0434876	Responder	q_Treatment:Combined_response < 0.05 (biggest FC in Responders)
F3	42.0865	14.171	24.9149	29.3258	0.44936	487.338	-236.669	3.73973	-1.08853	-0.524261	1.25153	1.5958	0.0661963	9.59291	0.2065	0.796958	0.0019533	0.854916	0.959835	0.0225175	-1.50591	0.226764	Responder	q_Treatment:Combined_response < 0.05 (biggest FC in Responders)
RTCA	31.9253	22.4083	27.1659	28.7626	0.0597771	406.758	-196.379	3.4634	-0.353968	-0.161438	0.411081	17.1407	2.68107	44.3271	3.47111e-05	0.101548	2.77837e-11	0.00434194	0.564836	3.77329e-09	-0.492177	0.0795514	Responder	q_Treatment:Combined_response < 0.05 (biggest FC in Responders)
CDC14A	3.46656	5.28954	5.5106	3.6848	0.00723068	245.885	-115.943	1.24316	0.422568	0.463512	-0.825026	1.32575	0.0144748	8.72615	0.249563	0.904237	0.00313678	0.865698	0.980937	0.030081	0.49379	-0.474804	Responder	q_Treatment:Combined_response < 0.05 (biggest FC in Responders)
SLC30A7	31.8168	20.9665	21.1079	24.7147	0.0435641	377.329	-181.665	3.45999	-0.417067	-0.410348	0.574818	0.159859	2.21419	12.0278	0.689286	0.136747	0.000524115	0.972554	0.605783	0.0094726	-0.579127	0.218032	Responder	q_Treatment:Combined_response < 0.05 (biggest FC in Responders)
SORT1	45.8197	24.6433	31.4168	34.7281	0.0891364	435.708	-210.854	3.82471	-0.620207	-0.37737	0.720411	1.89883	0.118761	13.2911	0.16821	0.730382	0.00026667	0.831058	0.937393	0.00607462	-0.86853	0.140315	Responder	q_Treatment:Combined_response < 0.05 (biggest FC in Responders)
EPS8L3	115.208	72.5794	78.4122	81.6459	0.0611435	507.019	-246.51	4.74674	-0.462055	-0.384756	0.502467	2.81902	2.25111	10.6592	0.0931535	0.133519	0.00109524	0.760932	0.603079	0.0156026	-0.659332	0.0575817	Responder	q_Treatment:Combined_response < 0.05 (biggest FC in Responders)
DRAM2	31.8561	25.7545	26.8186	25.5156	0.0505276	398.788	-192.394	3.46123	-0.212618	-0.172133	0.162812	11.8176	8.24194	8.86219	0.000586741	0.00409333	0.00291137	0.0680238	0.20797	0.0287907	-0.296378	-0.0692096	Responder	q_Treatment:Combined_response < 0.05 (biggest FC in Responders)
DENND2D	24.9612	18.3344	19.5125	20.7843	0.00603913	335.657	-160.829	3.21732	-0.308545	-0.24627	0.371688	0.855788	1.13843	7.83247	0.35492	0.285983	0.00513158	0.907768	0.741424	0.0413893	-0.425189	0.0867858	Responder	q_Treatment:Combined_response < 0.05 (biggest FC in Responders)
KCND3	19.9272	5.14323	9.75011	12.5611	0.55657	395.196	-190.598	2.99209	-1.3544	-0.714807	1.60773	0.831772	0.00311205	10.8707	0.361761	0.955513	0.000976989	0.910959	0.992756	0.0145731	-1.76831	0.335125	Responder	q_Treatment:Combined_response < 0.05 (biggest FC in Responders)
LINC01750	2.83987	0.684241	2.22418	2.37106	0.0399488	200.23	-93.1152	1.04376	-1.4232	-0.24437	1.48715	1.18018	0.378733	8.54977	0.27732	0.538282	0.00345566	0.878571	0.876544	0.0321237	-1.18896	0.0642694	Responder	q_Treatment:Combined_response < 0.05 (biggest FC in Responders)
MOV10	23.0946	10.4155	14.4016	18.0629	0.0672609	348.857	-167.428	3.1396	-0.7963	-0.47226	1.02282	0.770238	0.0576741	23.9318	0.380143	0.810211	9.98111e-07	0.917905	0.962549	8.89567e-05	-1.07771	0.30769	Responder	q_Treatment:Combined_response < 0.05 (biggest FC in Responders)
RHOC	295.574	125.169	186.878	201.579	0.258578	680.339	-333.169	5.68892	-0.859253	-0.458462	0.934978	2.5885	0.00122487	10.0491	0.107642	0.972081	0.00152421	0.78407	0.995352	0.0192688	-1.23303	0.108688	Responder	q_Treatment:Combined_response < 0.05 (biggest FC in Responders)
PHTF1	8.01639	4.34275	5.44909	6.36634	9.76563e-05	249.498	-117.749	2.08149	-0.61298	-0.386041	0.768558	0.532609	0.409337	10.3997	0.465512	0.522306	0.00126033	0.937711	0.869132	0.017084	-0.754967	0.191854	Responder	q_Treatment:Combined_response < 0.05 (biggest FC in Responders)
PHGDH	5.68295	1.40302	2.52935	4.60372	0.313553	254.535	-120.268	1.73747	-1.39884	-0.809508	1.99775	0.0602502	0.0226197	17.2169	0.806101	0.88045	3.3345e-05	0.984689	0.977212	0.00144529	-1.47564	0.666983	Responder	q_Treatment:Combined_response < 0.05 (biggest FC in Responders)
HMGCS2	6.03986	129.783	70.2633	24.7496	1.50581	547.228	-266.614	1.79838	3.06749	2.45387	-4.11093	0.452618	0.956413	33.0559	0.501094	0.328092	8.95484e-09	0.942435	0.770646	1.13005e-06	4.21549	-1.46861	Responder	q_Treatment:Combined_response < 0.05 (biggest FC in Responders)
REG4	185.012	32.2672	104.358	211.856	1.74703	702.829	-344.414	5.22042	-1.74637	-0.572588	2.45444	0.0807434	0.873607	8.9787	0.776293	0.349959	0.00273145	0.983567	0.781134	0.0276043	-2.48322	1.01457	Responder	q_Treatment:Combined_response < 0.05 (biggest FC in Responders)
SEC22B	48.325	34.8815	39.2708	41.8517	0.0272172	413.516	-199.758	3.87795	-0.325993	-0.207467	0.389643	0.969118	0.131833	9.00646	0.3249	0.716539	0.00269027	0.898485	0.933318	0.0273616	-0.459079	0.0896177	Responder	q_Treatment:Combined_response < 0.05 (biggest FC in Responders)
AC245297.3	25.1339	17.2233	14.2114	18.9982	0.0750722	366.342	-176.171	3.22422	-0.377953	-0.57017	0.668251	0.450788	4.64688	10.7655	0.501961	0.03111	0.00103411	0.942481	0.432809	0.0150474	-0.520136	0.394715	Responder	q_Treatment:Combined_response < 0.05 (biggest FC in Responders)
MINDY1	13.37	6.84915	9.24213	10.8666	0.061658	315.6	-150.8	2.59302	-0.668892	-0.369244	0.83081	0.690965	0.00856973	12.592	0.405836	0.926243	0.000387409	0.923082	0.986333	0.00775906	-0.872456	0.212386	Responder	q_Treatment:Combined_response < 0.05 (biggest FC in Responders)
RFX5	9.71386	5.46218	5.58359	8.67076	0.05274	280.948	-133.474	2.27355	-0.575706	-0.553722	1.01583	0.95801	0.566555	16.1393	0.327689	0.451631	5.88507e-05	0.899972	0.834338	0.00221428	-0.729386	0.554754	Responder	q_Treatment:Combined_response < 0.05 (biggest FC in Responders)
PSMB4	97.1493	78.0004	81.1026	88.0125	0.0243874	473.966	-229.983	4.57625	-0.219535	-0.180534	0.301298	0.0741813	0.360238	7.74199	0.785343	0.548374	0.00539514	0.984003	0.881654	0.042789	-0.313118	0.11658	Responder	q_Treatment:Combined_response < 0.05 (biggest FC in Responders)
CGN	73.2475	37.0908	52.1078	55.1626	0.137956	506.425	-246.212	4.29384	-0.680475	-0.34053	0.737444	2.74651	0.0176304	10.5852	0.0974669	0.894368	0.00113995	0.76706	0.98032	0.0159593	-0.962899	0.0806844	Responder	q_Treatment:Combined_response < 0.05 (biggest FC in Responders)
PGLYRP4	1.64226	0.187699	0.368829	0.87218	0.348465	128.333	-57.1665	0.496074	-2.16899	-1.49349	3.02965	0.105115	2.45156	9.47509	0.745775	0.117408	0.00208281	0.979706	0.582235	0.0235161	-1.1536	0.451776	Responder	q_Treatment:Combined_response < 0.05 (biggest FC in Responders)
S100A9	98.8068	9.64935	34.7322	41.1584	1.33498	548.16	-267.08	4.59317	-2.32628	-1.0455	2.49604	2.52303	0.142379	11.5173	0.112195	0.705927	0.000689525	0.785495	0.929933	0.0114599	-3.22837	0.238596	Responder	q_Treatment:Combined_response < 0.05 (biggest FC in Responders)
S100A4	14.2037	6.52901	11.34	13.207	0.172804	357.359	-171.679	2.6535	-0.777246	-0.225166	0.929659	0.763746	1.01952	9.58272	0.382159	0.312634	0.00196418	0.917942	0.758826	0.0225698	-1.01389	0.203263	Responder	q_Treatment:Combined_response < 0.05 (biggest FC in Responders)
S100A2	10.4838	2.07939	4.01283	5.03927	0.578851	305.912	-145.956	2.34983	-1.61776	-0.960338	1.84553	1.74422	0.391889	12.03	0.186605	0.531308	0.000523509	0.840076	0.873863	0.0094726	-1.89889	0.268751	Responder	q_Treatment:Combined_response < 0.05 (biggest FC in Responders)
RPS27	1867.84	2729.78	2234.11	2017.61	0.0883331	896.9	-441.45	7.53254	0.379435	0.17906	-0.481367	0.40542	0.347054	8.01122	0.524303	0.555786	0.00464885	0.945629	0.883894	0.0388585	0.547165	-0.146988	Responder	q_Treatment:Combined_response < 0.05 (biggest FC in Responders)
ADAR	78.25	47.0075	57.1394	64.9046	0.0376193	447.697	-216.849	4.35991	-0.509601	-0.314415	0.637025	1.37351	0.0414678	22.9392	0.241211	0.838638	1.67205e-06	0.86507	0.96896	0.000137823	-0.72315	0.180863	Responder	q_Treatment:Combined_response < 0.05 (biggest FC in Responders)
ADAM15	84.3287	48.7169	61.0623	62.4517	0.062886	480.341	-233.17	4.43472	-0.548697	-0.322827	0.571196	4.49407	0.390726	12.7007	0.0340127	0.531918	0.000365523	0.677611	0.874205	0.0074691	-0.779296	0.031942	Responder	q_Treatment:Combined_response < 0.05 (biggest FC in Responders)
EFNA3	8.74489	10.735	8.54037	7.02283	0.0599696	308.255	-147.128	2.16847	0.20504	-0.0236658	-0.400678	11.2941	1.92441	74.4142	0.000777553	0.165371	6.33312e-18	0.0873064	0.639048	9.71078e-16	0.2681	-0.249934	Responder	q_Treatment:Combined_response < 0.05 (biggest FC in Responders)
SLC50A1	61.1568	35.5912	47.8187	52.3431	0.0491581	443.808	-214.904	4.11344	-0.541342	-0.246024	0.631746	2.24263	0.448896	17.3833	0.134252	0.50286	3.05497e-05	0.80146	0.860977	0.00135291	-0.764414	0.127869	Responder	q_Treatment:Combined_response < 0.05 (biggest FC in Responders)
MUC1	613.157	217.46	380.353	429.812	0.270366	759.249	-372.625	6.41862	-1.03661	-0.477523	1.15886	3.08785	0.408032	15.1288	0.0788788	0.52297	0.000100419	0.741471	0.869584	0.0032107	-1.49124	0.175933	Responder	q_Treatment:Combined_response < 0.05 (biggest FC in Responders)
GBA	30.2018	14.013	22.6499	23.6678	0.119733	408.887	-197.444	3.4079	-0.767915	-0.287748	0.811877	3.54774	0.521521	11.9986	0.0596265	0.470194	0.000532416	0.715812	0.843682	0.00957028	-1.05542	0.0607981	Responder	q_Treatment:Combined_response < 0.05 (biggest FC in Responders)
FDPS	194.875	99.3646	139.491	141.852	0.161186	621.092	-303.546	5.27236	-0.673561	-0.33436	0.690345	3.39807	0.00042437	8.63829	0.0652729	0.983565	0.00329171	0.723428	0.99737	0.0310859	-0.96468	0.0240443	Responder	q_Treatment:Combined_response < 0.05 (biggest FC in Responders)
MEX3A	6.18257	3.50981	2.72838	4.62754	0.236473	271.576	-128.788	1.82173	-0.566171	-0.818026	1.09449	0.635357	1.73047	7.76667	0.425397	0.188351	0.00532192	0.927502	0.66314	0.0423674	-0.671433	0.593955	Responder	q_Treatment:Combined_response < 0.05 (biggest FC in Responders)
SEMA4A	6.21475	17.2751	7.27909	6.86368	0.26229	333.755	-159.877	1.82693	1.02234	0.158081	-1.0811	3.32861	5.39	9.41412	0.0680844	0.0202525	0.0021532	0.723428	0.376365	0.023988	1.34086	-0.0742671	Responder	q_Treatment:Combined_response < 0.05 (biggest FC in Responders)
MRPL24	26.5747	40.9187	30.5829	26.2478	0.0726097	418.658	-202.329	3.27996	0.431629	0.140483	-0.584488	0.184153	2.98437	10.0113	0.667828	0.0840718	0.00155585	0.970907	0.540759	0.0195303	0.604251	-0.213003	Responder	q_Treatment:Combined_response < 0.05 (biggest FC in Responders)
HDGF	160.815	127.643	132.284	146.856	0.0383852	545.955	-265.978	5.08025	-0.231015	-0.195304	0.335515	0.000943978	0.252237	7.62289	0.975489	0.615504	0.00576322	0.999788	0.90199	0.0448076	-0.330969	0.149687	Responder	q_Treatment:Combined_response < 0.05 (biggest FC in Responders)
IFI16	28.7998	16.8413	17.9255	23.0615	0.147049	415.627	-200.814	3.36037	-0.536533	-0.474143	0.788474	4.30367e-05	0.58608	9.82189	0.994766	0.443939	0.00172447	0.999896	0.83127	0.020787	-0.74008	0.346396	Responder	q_Treatment:Combined_response < 0.05 (biggest FC in Responders)
COPA	81.1963	64.3942	64.1678	69.9016	0.0241332	452.41	-219.205	4.39687	-0.231846	-0.235368	0.317433	0.100644	2.08484	8.07368	0.751058	0.148767	0.00449128	0.979706	0.621432	0.0381271	-0.329911	0.121658	Responder	q_Treatment:Combined_response < 0.05 (biggest FC in Responders)
NCSTN	30.9413	21.1687	22.6099	25.2187	0.0469838	386.299	-186.15	3.43209	-0.379565	-0.313704	0.488763	0.378609	0.62377	8.41414	0.538349	0.42965	0.00372313	0.946476	0.824098	0.0336025	-0.526895	0.151203	Responder	q_Treatment:Combined_response < 0.05 (biggest FC in Responders)
CD48	2.15007	0.534889	1.38894	1.85904	9.76563e-05	165.968	-75.9839	0.765502	-1.3912	-0.436963	1.68272	0.0386579	0.00505371	8.85346	0.844128	0.943327	0.00292534	0.98901	0.990015	0.0288687	-1.03725	0.25916	Responder	q_Treatment:Combined_response < 0.05 (biggest FC in Responders)
SLAMF7	1.72429	0.367515	0.781506	1.09662	9.76563e-05	133.453	-59.7267	0.544813	-1.5458	-0.791345	1.88457	0.135926	0.86867	7.64502	0.712366	0.351324	0.00569291	0.976024	0.782549	0.0443884	-0.994321	0.234968	Responder	q_Treatment:Combined_response < 0.05 (biggest FC in Responders)
ITLN1	404.314	82.6366	103.807	209.451	1.41866	720.711	-353.355	6.00219	-1.58774	-1.35966	2.2897	0.00672123	0.348253	9.62	0.93466	0.555104	0.0019247	0.998911	0.883894	0.0222778	-2.27683	1.00575	Responder	q_Treatment:Combined_response < 0.05 (biggest FC in Responders)
ITLN2	13.7889	2.66865	2.25038	8.42614	5.33262	289.519	-137.759	2.62386	-1.64229	-1.81277	2.96254	172.053	217.439	604.793	2.63528e-39	3.27345e-49	1.51817e-133	5.36844e-37	7.52893e-47	3.43636e-131	-2.0112	1.53606	Responder	q_Treatment:Combined_response < 0.05 (biggest FC in Responders)
F11R	80.3078	52.3883	51.5678	58.7299	0.0919627	494.706	-240.353	4.38587	-0.427183	-0.442969	0.557234	0.317414	2.22963	8.79523	0.573166	0.135386	0.00302019	0.956491	0.605394	0.0294232	-0.606869	0.184273	Responder	q_Treatment:Combined_response < 0.05 (biggest FC in Responders)
GPR161	0.468653	1.68636	1.4563	0.521927	0.342599	156.811	-71.4054	-0.757892	1.28047	1.13379	-2.30659	0.823198	0.425336	9.68321	0.364247	0.514286	0.00185959	0.91144	0.865438	0.0218561	0.87116	-0.690587	Responder	q_Treatment:Combined_response < 0.05 (biggest FC in Responders)
ATP1B1	560.06	366.99	378.264	442.113	0.107163	721.235	-353.617	6.32804	-0.42271	-0.392452	0.578684	0.0899312	0.910187	9.33123	0.764265	0.340065	0.00225282	0.982016	0.776869	0.0247879	-0.60849	0.224473	Responder	q_Treatment:Combined_response < 0.05 (biggest FC in Responders)
PRRC2C	218.08	156.506	171.228	178.3	0.0408383	568.704	-277.352	5.38486	-0.331764	-0.241864	0.372236	1.85124	0.722997	9.16656	0.173639	0.395163	0.00246477	0.834291	0.805333	0.0259584	-0.476046	0.0580563	Responder	q_Treatment:Combined_response < 0.05 (biggest FC in Responders)
RABGAP1L	44.8973	29.3023	36.0871	38.247	0.0448907	418.147	-202.074	3.80438	-0.42671	-0.218443	0.484839	1.74225	0.00810024	9.91451	0.186854	0.928286	0.0016398	0.840076	0.98678	0.0202883	-0.59898	0.0816639	Responder	q_Treatment:Combined_response < 0.05 (biggest FC in Responders)
RALGPS2	38.0702	21.8654	32.6368	31.0979	0.0986408	433.764	-209.882	3.63943	-0.554526	-0.153989	0.506225	55.222	1.66384	65.6073	1.07656e-13	0.197086	5.50349e-16	1.72491e-11	0.674048	8.26103e-14	-0.772902	-0.0675617	Responder	q_Treatment:Combined_response < 0.05 (biggest FC in Responders)
QSOX1	136.566	62.5277	86.2789	86.6323	0.222003	584.62	-285.31	4.91681	-0.781199	-0.459224	0.785287	3.61541	0.130351	8.03081	0.0572465	0.718068	0.00459882	0.714239	0.934104	0.0386214	-1.11467	0.00583035	Responder	q_Treatment:Combined_response < 0.05 (biggest FC in Responders)
LAMC1	5.12665	1.80225	2.73984	3.67227	0.170651	243.989	-114.995	1.63445	-1.04542	-0.626553	1.33833	0.27015	0.138301	10.3418	0.603231	0.709976	0.00130052	0.961884	0.930849	0.0174628	-1.12851	0.321147	Responder	q_Treatment:Combined_response < 0.05 (biggest FC in Responders)
LAMC2	76.9761	26.8846	37.2022	46.8415	0.336035	523.835	-254.917	4.3435	-1.05194	-0.727126	1.28234	1.18444	0.298255	13.95	0.276453	0.584978	0.000187741	0.878349	0.891778	0.0049213	-1.48357	0.324604	Responder	q_Treatment:Combined_response < 0.05 (biggest FC in Responders)
PTPRC	3.46398	1.07279	2.18985	2.94261	0.133352	219.418	-102.709	1.24242	-1.17215	-0.458585	1.46762	0.0879064	0.0316213	9.77019	0.766856	0.858861	0.00177364	0.982297	0.973192	0.0211473	-1.10676	0.305661	Responder	q_Treatment:Combined_response < 0.05 (biggest FC in Responders)
SOX13	11.2795	5.65059	7.08826	7.25756	0.0347445	281.768	-133.884	2.42299	-0.691227	-0.464548	0.714832	3.63715	1.86223	9.32928	0.0565037	0.172367	0.00225521	0.714239	0.648295	0.0247951	-0.884698	0.0298873	Responder	q_Treatment:Combined_response < 0.05 (biggest FC in Responders)
NFASC	5.02846	1.44456	2.04705	2.55158	0.292434	231.304	-108.652	1.61511	-1.24731	-0.898714	1.46762	1.12444	1.65605	9.0127	0.288964	0.198137	0.00268109	0.881606	0.674422	0.0272894	-1.30221	0.221047	Responder	q_Treatment:Combined_response < 0.05 (biggest FC in Responders)
C1orf116	26.0134	13.6116	15.4987	16.947	0.162868	396.77	-191.385	3.25861	-0.647687	-0.517859	0.737024	1.41241	1.07775	7.5562	0.234657	0.299202	0.00598038	0.864782	0.749728	0.0458249	-0.886558	0.121394	Responder	q_Treatment:Combined_response < 0.05 (biggest FC in Responders)
C4BPB	56.977	5.14705	32.4235	37.552	1.05362	512.231	-249.116	4.04265	-2.40422	-0.563765	2.55107	4.54772	4.58751	16.7676	0.0329627	0.0322057	4.22496e-05	0.677464	0.433948	0.00172631	-3.23751	0.205945	Responder	q_Treatment:Combined_response < 0.05 (biggest FC in Responders)
C4BPA	11.775	0.654492	7.25947	7.54804	1.10322	339.055	-162.527	2.46598	-2.88988	-0.483676	2.92886	4.21674	2.4372	15.2669	0.040027	0.118487	9.33392e-05	0.694712	0.582235	0.00303885	-2.94887	0.049546	Responder	q_Treatment:Combined_response < 0.05 (biggest FC in Responders)
CD55	431.754	132.07	241.79	272.359	0.534947	747.52	-366.76	6.06786	-1.18453	-0.579786	1.30358	2.32477	0.0583991	9.46011	0.127329	0.809044	0.00209988	0.799544	0.962549	0.0235968	-1.70136	0.171085	Responder	q_Treatment:Combined_response < 0.05 (biggest FC in Responders)
LPGAT1	67.6069	35.4332	46.1781	55.0455	0.127967	494.019	-240.01	4.21371	-0.646062	-0.381205	0.821717	0.741516	0.0100538	13.6953	0.389176	0.920131	0.000214998	0.91847	0.985216	0.00533105	-0.913102	0.248481	Responder	q_Treatment:Combined_response < 0.05 (biggest FC in Responders)
BPNT1	27.3276	16.6537	20.7697	22.0877	0.0462759	373.892	-179.946	3.3079	-0.495263	-0.274405	0.556792	1.92103	0.0561647	10.1443	0.165743	0.812664	0.0014475	0.828775	0.962906	0.0186266	-0.682236	0.0848073	Responder	q_Treatment:Combined_response < 0.05 (biggest FC in Responders)
DUSP10	17.0566	5.71288	9.98491	15.2186	0.221017	362.516	-174.258	2.83654	-1.09382	-0.535464	1.51526	0.0237714	0.71388	21.6141	0.877468	0.398159	3.33388e-06	0.994525	0.806956	0.000237706	-1.42753	0.562129	Responder	q_Treatment:Combined_response < 0.05 (biggest FC in Responders)
FAM177B	3.41108	0.724033	1.03605	1.59233	0.568273	193.761	-89.8805	1.22703	-1.54995	-1.19162	1.97973	0.342803	1.78666	8.67202	0.558216	0.181333	0.00323132	0.951126	0.656102	0.0306374	-1.35535	0.348479	Responder	q_Treatment:Combined_response < 0.05 (biggest FC in Responders)
CAPN8	54.712	20.2072	42.6184	40.2927	0.32514	514.999	-250.5	4.00208	-0.996045	-0.249797	0.939929	4.97169	1.13521	7.43795	0.0257655	0.286668	0.00638625	0.652536	0.741991	0.0478654	-1.39344	-0.0790506	Responder	q_Treatment:Combined_response < 0.05 (biggest FC in Responders)
ARF1	302.824	226.33	253.066	256.574	0.0326188	595.755	-290.878	5.71315	-0.291156	-0.179501	0.304925	2.66604	0.300378	7.84181	0.102511	0.583645	0.00510515	0.781294	0.891568	0.0412929	-0.418445	0.0197877	Responder	q_Treatment:Combined_response < 0.05 (biggest FC in Responders)
GUK1	293.937	172.93	229.9	248.234	0.0890786	642.726	-314.363	5.68337	-0.530482	-0.24572	0.607208	2.01903	0.318579	12.047	0.155338	0.572463	0.000518765	0.82261	0.88867	0.00943291	-0.761905	0.110232	Responder	q_Treatment:Combined_response < 0.05 (biggest FC in Responders)
RNF187	34.7217	28.2986	28.8334	33.3157	0.016737	380.158	-183.079	3.54736	-0.204552	-0.185828	0.349046	0.337273	0.0670985	7.65638	0.561407	0.795609	0.00565719	0.952376	0.959035	0.0442036	-0.285969	0.201939	Responder	q_Treatment:Combined_response < 0.05 (biggest FC in Responders)
GALNT2	43.7393	17.1648	24.8303	28.2423	0.126958	420.787	-203.394	3.77825	-0.935388	-0.566184	1.06414	3.56538	0.413355	20.9187	0.0589964	0.520272	4.79191e-06	0.715451	0.868541	0.000319312	-1.3004	0.178992	Responder	q_Treatment:Combined_response < 0.05 (biggest FC in Responders)
NTPCR	28.7164	43.5236	32.7891	29.809	0.0466999	408.741	-197.37	3.35747	0.415835	0.132628	-0.51112	0.917281	2.83558	10.4987	0.33819	0.0921977	0.00119456	0.904225	0.55651	0.0164425	0.583311	-0.133205	Responder	q_Treatment:Combined_response < 0.05 (biggest FC in Responders)
LYST	17.4789	9.15845	13.3721	13.7555	0.0353543	324.802	-155.401	2.86099	-0.646317	-0.267821	0.674585	3.80469	0.0278515	12.1224	0.0511091	0.867458	0.000498204	0.712908	0.974248	0.00923847	-0.863197	0.0379819	Responder	q_Treatment:Combined_response < 0.05 (biggest FC in Responders)
CHRM3	32.2622	15.5326	20.0978	23.0771	0.123031	407.794	-196.897	3.4739	-0.730954	-0.473289	0.869186	1.52247	0.221373	13.5923	0.217247	0.637996	0.000227117	0.857674	0.907785	0.00549999	-1.00857	0.190572	Responder	q_Treatment:Combined_response < 0.05 (biggest FC in Responders)
CEP170	6.90517	3.72907	5.37745	6.00926	0.00069397	252.56	-119.28	1.93227	-0.616112	-0.250057	0.727199	0.695089	0.0903497	8.26248	0.404439	0.763733	0.00404728	0.923082	0.946683	0.0354946	-0.741241	0.136282	Responder	q_Treatment:Combined_response < 0.05 (biggest FC in Responders)
ZNF124	8.02991	12.7173	10.0268	8.86171	0.00980712	296.578	-141.289	2.08317	0.459787	0.22209	-0.58331	0.544217	1.11853	9.27558	0.46069	0.290236	0.00232229	0.937711	0.744119	0.0251924	0.603209	-0.161106	Responder	q_Treatment:Combined_response < 0.05 (biggest FC in Responders)
FAM110C	18.6367	11.4764	11.4845	13.5033	0.0325273	320.595	-153.297	2.92513	-0.484834	-0.484133	0.646766	0.401613	4.32771	12.1383	0.526258	0.0374967	0.000493959	0.945629	0.451942	0.00918365	-0.654343	0.216238	Responder	q_Treatment:Combined_response < 0.05 (biggest FC in Responders)
EIPR1	16.5006	11.749	13.3268	15.9737	9.76563e-05	302.12	-144.06	2.8034	-0.339635	-0.213623	0.520805	0.0950808	0.0530764	11.7336	0.757815	0.817794	0.000613816	0.980913	0.963346	0.0105331	-0.457028	0.24459	Responder	q_Treatment:Combined_response < 0.05 (biggest FC in Responders)
RPS7	1044.23	1688.76	1244.19	1232.72	0.0823326	827.591	-406.796	6.95103	0.480717	0.175205	-0.489976	3.63133	0.688378	8.89098	0.0567014	0.406717	0.00286584	0.714239	0.810957	0.0285383	0.693001	-0.0133478	Responder	q_Treatment:Combined_response < 0.05 (biggest FC in Responders)
CMPK2	5.24097	1.65117	2.36929	3.38275	0.0213281	212.864	-99.4321	1.65651	-1.15502	-0.793916	1.51112	0.284846	2.44932	17.2882	0.593542	0.117576	3.21181e-05	0.960225	0.582235	0.00141797	-1.23514	0.379392	Responder	q_Treatment:Combined_response < 0.05 (biggest FC in Responders)
RSAD2	8.62547	2.7186	3.28659	4.49021	0.550113	297.889	-141.945	2.15472	-1.1546	-0.964867	1.46665	0.455158	0.976207	8.26041	0.499896	0.323137	0.00405189	0.942084	0.766248	0.0355132	-1.3721	0.35703	Responder	q_Treatment:Combined_response < 0.05 (biggest FC in Responders)
RNF144A	5.15264	3.65906	3.71167	4.35735	0.0257503	244.473	-115.237	1.63951	-0.342304	-0.328028	0.502686	94.8137	224.814	505.813	2.09172e-22	8.06214e-51	5.16607e-112	3.92472e-20	1.88469e-48	1.11619e-109	-0.401168	0.185282	Responder	q_Treatment:Combined_response < 0.05 (biggest FC in Responders)
ID2	140.658	234.455	167.406	151.932	0.119697	623.606	-304.803	4.94633	0.51093	0.174091	-0.607919	1.04481	0.918145	9.03439	0.306706	0.337962	0.00264947	0.890516	0.776269	0.0271223	0.733036	-0.139053	Responder	q_Treatment:Combined_response < 0.05 (biggest FC in Responders)
HPCAL1	51.4661	25.4126	30.3866	38.698	0.0925833	433.976	-209.988	3.94092	-0.705678	-0.526922	0.947464	0.384569	0.634667	22.6616	0.535168	0.425649	1.93195e-06	0.946476	0.822939	0.000153908	-0.990159	0.338917	Responder	q_Treatment:Combined_response < 0.05 (biggest FC in Responders)
ROCK2	104.314	74.3554	75.6469	84.1549	0.0557296	507.275	-246.637	4.6474	-0.338545	-0.321325	0.445128	0.273123	1.61594	8.9904	0.601245	0.203659	0.00271401	0.961557	0.681044	0.0274676	-0.482908	0.151862	Responder	q_Treatment:Combined_response < 0.05 (biggest FC in Responders)
LPIN1	38.7632	14.729	27.3962	34.0719	0.21971	458.59	-222.295	3.65747	-0.96765	-0.347065	1.18572	1.27778	1.29109	16.2983	0.258313	0.255847	5.41136e-05	0.868804	0.722593	0.00209122	-1.338	0.304617	Responder	q_Treatment:Combined_response < 0.05 (biggest FC in Responders)
TRIB2	12.0209	0.608727	5.80026	7.52099	0.891035	331.975	-158.987	2.48665	-2.98304	-0.728747	3.24283	2.61162	0.979723	20.7728	0.106083	0.322267	5.17129e-06	0.78407	0.765029	0.000341401	-3.01684	0.325431	Responder	q_Treatment:Combined_response < 0.05 (biggest FC in Responders)
NBAS	17.2109	12.464	13.6807	16.1567	0.00675954	316.601	-151.301	2.84554	-0.322692	-0.229553	0.489041	0.0417912	0.00471718	9.72537	0.838018	0.945243	0.00181741	0.988593	0.990442	0.0215252	-0.435687	0.224851	Responder	q_Treatment:Combined_response < 0.05 (biggest FC in Responders)
VSNL1	20.0698	9.04958	11.2467	14.1924	0.137915	359.313	-172.656	2.99922	-0.796499	-0.579146	1.02913	0.551339	0.700522	14.9654	0.457771	0.402608	0.000109498	0.937711	0.80954	0.003428	-1.06804	0.310959	Responder	q_Treatment:Combined_response < 0.05 (biggest FC in Responders)
SDC1	79.3962	51.3951	61.7197	64.8989	0.076953	497.018	-241.509	4.37445	-0.434909	-0.251847	0.485135	1.64169	0.0198947	7.76326	0.200094	0.887832	0.00533198	0.85141	0.978674	0.042406	-0.617697	0.0713344	Responder	q_Treatment:Combined_response < 0.05 (biggest FC in Responders)
TP53I3	116.061	48.0559	89.617	87.9434	0.147863	552.518	-269.259	4.75411	-0.881748	-0.258568	0.862897	7.34838	1.91061	14.1936	0.00671232	0.166896	0.000164931	0.421664	0.639799	0.00448959	-1.25476	-0.0268932	Responder	q_Treatment:Combined_response < 0.05 (biggest FC in Responders)
ITSN2	40.145	25.5324	32.1343	31.674	0.028235	389.303	-187.652	3.6925	-0.452551	-0.222575	0.438123	5.48478	0.10126	9.83307	0.0191827	0.750322	0.00171402	0.610083	0.942901	0.0207163	-0.632963	-0.0201826	Responder	q_Treatment:Combined_response < 0.05 (biggest FC in Responders)
GAREM2	16.2449	16.7463	4.76112	3.96425	1.60746	398.589	-192.295	2.78778	0.0304004	-1.22729	-0.213566	0.0482441	2271.25	63.0799	0.826147	0	1.98485e-15	0.986271	0	2.94834e-13	0.0413513	-0.214773	Non_responder	q_Treatment:Combined_response < 0.05 (biggest FC in Non_responder)
SLC35F6	15.9083	8.17906	11.5718	13.142	0.0670161	333.762	-159.881	2.76684	-0.665263	-0.318266	0.7925	1.14901	0.0604937	12.3962	0.283757	0.805717	0.000430217	0.880102	0.961386	0.00835164	-0.881312	0.169789	Responder	q_Treatment:Combined_response < 0.05 (biggest FC in Responders)
CENPA	8.94068	8.45581	7.7847	9.03823	0.21213	349.111	-167.556	2.19061	-0.0557577	-0.138451	0.20506	0.115455	3.17882	8.98033	0.734018	0.0745984	0.00272902	0.97952	0.533775	0.0275998	-0.0721433	0.192439	Non_responder	q_Treatment:Combined_response < 0.05 (biggest FC in Non_responder)
NRBP1	47.3966	30.9904	34.0916	35.9979	0.0286403	396.438	-191.219	3.85855	-0.424874	-0.3295	0.479282	2.5731	2.05642	12.5853	0.108695	0.151566	0.000388799	0.78407	0.6228	0.00777598	-0.597267	0.0763158	Responder	q_Treatment:Combined_response < 0.05 (biggest FC in Responders)
IFT172	43.9403	33.6143	33.0844	36.7066	0.0211637	392.609	-189.304	3.78283	-0.267882	-0.283771	0.371776	0.0919095	2.09037	8.79917	0.761764	0.148231	0.00301368	0.981709	0.621197	0.029423	-0.376644	0.145705	Responder	q_Treatment:Combined_response < 0.05 (biggest FC in Responders)
CAPN13	3.65208	9.1566	4.36269	3.28943	0.334374	289.737	-137.868	1.2953	0.919179	0.177791	-1.20155	0.407625	3.09509	8.11351	0.523178	0.0785286	0.00439365	0.945629	0.533775	0.0375846	1.12647	-0.32217	Responder	q_Treatment:Combined_response < 0.05 (biggest FC in Responders)
XDH	113.001	20.9578	41.3259	44.8161	0.752635	560.119	-273.06	4.72739	-1.68488	-1.0059	1.76596	2.79046	0.345907	10.9062	0.0948271	0.556439	0.000958411	0.763051	0.883894	0.0144318	-2.37623	0.114314	Responder	q_Treatment:Combined_response < 0.05 (biggest FC in Responders)
EIF2AK2	48.162	33.5243	32.3618	38.0887	0.0448438	416.126	-201.063	3.87457	-0.362299	-0.39759	0.525236	0.0136285	3.0907	11.9072	0.907065	0.0787408	0.000559159	0.998185	0.53447	0.00991743	-0.509931	0.228552	Responder	q_Treatment:Combined_response < 0.05 (biggest FC in Responders)
CDC42EP3	17.9336	12.5333	10.4205	14.6382	0.0498643	331.19	-158.595	2.88668	-0.358293	-0.542905	0.698153	1.17751	3.33786	12.2515	0.277864	0.0677026	0.000464872	0.878641	0.524849	0.00880355	-0.484444	0.453449	Responder	q_Treatment:Combined_response < 0.05 (biggest FC in Responders)
RMDN2	5.41972	9.9009	8.7374	5.32717	0.131606	306.066	-146.033	1.69004	0.602581	0.477568	-1.09737	1.0214	0.353298	13.4039	0.312187	0.552252	0.000251103	0.892463	0.883554	0.00590958	0.763864	-0.621977	Responder	q_Treatment:Combined_response < 0.05 (biggest FC in Responders)
HAAO	5.56795	5.25244	5.63756	6.12299	0.351212	338.196	-162.098	1.71703	-0.0583345	0.0124242	0.140934	9.38173	2.68088	327.942	0.00219158	0.10156	2.6981e-73	0.210658	0.564836	5.34374e-71	-0.0710242	0.10183	Non_responder	q_Treatment:Combined_response < 0.05 (biggest FC in Non_responder)
ZFP36L2	342.397	580.994	397.73	379.237	0.0956441	706.08	-346.04	5.83597	0.528769	0.149804	-0.576383	2.63783	2.36381	10.4312	0.104346	0.124179	0.00123903	0.78407	0.58987	0.0168755	0.761127	-0.0685159	Responder	q_Treatment:Combined_response < 0.05 (biggest FC in Responders)
DYNC2LI1	17.5898	11.5108	12.5181	14.1867	0.0115687	312.942	-149.471	2.86732	-0.424031	-0.340138	0.549158	0.477085	1.23838	10.9921	0.489745	0.265784	0.000915027	0.941511	0.727901	0.0140038	-0.571334	0.167913	Responder	q_Treatment:Combined_response < 0.05 (biggest FC in Responders)
SRBD1	13.2106	8.532	11.19	11.6421	9.76563e-05	283.642	-134.821	2.58102	-0.437194	-0.166	0.476805	1.62011	0.173049	7.47372	0.203076	0.677416	0.0062606	0.854164	0.919332	0.0472611	-0.576114	0.0525424	Responder	q_Treatment:Combined_response < 0.05 (biggest FC in Responders)
RHOQ	9.81483	4.73694	6.59641	8.07471	0.0116879	267.869	-126.934	2.28389	-0.728504	-0.397369	0.930715	0.427202	0.0721024	16.4458	0.513365	0.7883	5.00618e-05	0.944718	0.955977	0.00197205	-0.914658	0.256533	Responder	q_Treatment:Combined_response < 0.05 (biggest FC in Responders)
MCFD2	41.8528	24.5741	30.554	35.7478	0.0922207	437.932	-211.966	3.73416	-0.532463	-0.314662	0.689456	0.383434	0.0127696	11.6877	0.535771	0.910029	0.000629147	0.946476	0.982362	0.0107316	-0.744702	0.219835	Responder	q_Treatment:Combined_response < 0.05 (biggest FC in Responders)
TTC7A	13.0387	4.48767	9.10097	9.09563	0.105586	312.2	-149.1	2.56792	-1.06659	-0.359543	1.066	5.63842	0.190386	14.4096	0.0175711	0.662595	0.000147051	0.596177	0.914943	0.00416491	-1.35515	-0.000763284	Responder	q_Treatment:Combined_response < 0.05 (biggest FC in Responders)
ERLEC1	68.0266	40.4039	48.0185	52.1765	0.10945	487.997	-236.998	4.2199	-0.520972	-0.348313	0.604018	1.93004	7.58473	10.8217	0.164754	0.00588647	0.00100318	0.827832	0.233942	0.0148379	-0.737385	0.117462	Responder	q_Treatment:Combined_response < 0.05 (biggest FC in Responders)
PSME4	37.2975	27.0021	26.7392	31.4755	0.0346648	393.097	-189.548	3.61893	-0.323011	-0.332798	0.486091	0.00624192	1.87415	10.7907	0.937028	0.171001	0.0010201	0.998911	0.647325	0.0149811	-0.451715	0.227427	Responder	q_Treatment:Combined_response < 0.05 (biggest FC in Responders)
RPS27A	1645.15	2690.35	1972.86	1939.98	0.0752363	871.766	-428.883	7.40559	0.491839	0.181653	-0.508647	3.89561	0.816715	10.5168	0.0484125	0.366142	0.00118293	0.706433	0.79027	0.0163587	0.709233	-0.0242362	Responder	q_Treatment:Combined_response < 0.05 (biggest FC in Responders)
CFAP36	25.4533	15.4373	21.8668	23.4348	0.0640109	382.325	-184.163	3.23685	-0.500059	-0.151879	0.569312	1.47346	0.658251	8.54408	0.224801	0.417178	0.00346648	0.859981	0.817539	0.0321823	-0.686474	0.095684	Responder	q_Treatment:Combined_response < 0.05 (biggest FC in Responders)
MEIS1	2.00779	1.82177	2.61469	1.95277	0.379192	237.728	-111.864	0.697032	-0.0972259	0.264111	-0.194669	317.931	1037.3	529.438	4.08849e-71	1.4036e-227	3.7435e-117	8.83361e-69	5.2672e-225	8.21266e-115	-0.0921032	-0.291801	Non_responder	q_Treatment:Combined_response < 0.05 (biggest FC in Non_responder)
PPP3R1	27.9674	19.5937	21.7399	22.6001	0.00560706	337.652	-161.826	3.33104	-0.355828	-0.251888	0.394633	2.24205	1.3576	9.67858	0.134302	0.243953	0.00186428	0.80146	0.713009	0.0218624	-0.492222	0.0535681	Responder	q_Treatment:Combined_response < 0.05 (biggest FC in Responders)
ANXA4	321.295	115.053	226.22	239.077	0.275807	695.472	-340.736	5.77236	-1.02697	-0.350851	1.08224	4.12072	1.07453	12.5452	0.0423609	0.299925	0.000397228	0.695366	0.750735	0.00784672	-1.4736	0.0794036	Responder	q_Treatment:Combined_response < 0.05 (biggest FC in Responders)
MXD1	189.765	73.7397	119.984	125.465	0.292411	634.26	-310.13	5.24578	-0.945243	-0.458424	0.989911	3.33651	0.032169	9.99874	0.0677582	0.857657	0.00156648	0.723428	0.972657	0.0196291	-1.35185	0.0639221	Responder	q_Treatment:Combined_response < 0.05 (biggest FC in Responders)
PRADC1	16.3441	23.9848	19.6778	15.9971	0.0514494	365.317	-175.659	2.79386	0.383556	0.185628	-0.59064	0.0259154	1.72127	10.2679	0.872107	0.189529	0.00135365	0.994243	0.664134	0.0178422	0.526609	-0.282795	Responder	q_Treatment:Combined_response < 0.05 (biggest FC in Responders)
EGR4	2.6402	2.06358	1.80274	3.41907	0.906876	263.61	-124.805	0.970854	-0.24641	-0.381549	0.886475	93.7703	232.953	1317.6	3.54344e-22	1.35288e-52	1.69153e-288	6.56226e-20	3.21534e-50	4.63871e-286	-0.248797	0.656908	Non_responder	q_Treatment:Combined_response < 0.05 (biggest FC in Non_responder)
DGUOK-AS1	4.12026	10.386	6.5981	4.64219	0.105102	278.059	-132.029	1.41592	0.924545	0.470866	-1.27614	0.219402	2.87981	17.9505	0.639496	0.0896968	2.26728e-05	0.966439	0.55226	0.00108132	1.15297	-0.429383	Responder	q_Treatment:Combined_response < 0.05 (biggest FC in Responders)
DCTN1	36.7405	22.1041	28.0566	28.1525	0.0345708	382.696	-184.348	3.60388	-0.508116	-0.269653	0.511527	4.98172	0.165593	11.3766	0.0256164	0.684058	0.000743745	0.652536	0.920076	0.0121129	-0.707963	0.00475213	Responder	q_Treatment:Combined_response < 0.05 (biggest FC in Responders)
WDR54	5.78206	2.77829	3.80669	5.09232	9.76563e-05	235.774	-110.887	1.75476	-0.732923	-0.418	1.0239	1.76615e-07	0.0154419	12.7024	0.999665	0.901105	0.000365191	0.999896	0.980937	0.0074691	-0.843989	0.341949	Responder	q_Treatment:Combined_response < 0.05 (biggest FC in Responders)
HK2	167.828	62.5192	110.065	109.294	0.333237	629.506	-307.753	5.12294	-0.987464	-0.42187	0.980434	3.60394	0.0772405	8.13722	0.0576429	0.781072	0.00433656	0.714239	0.954544	0.0372751	-1.41029	-0.0100498	Responder	q_Treatment:Combined_response < 0.05 (biggest FC in Responders)
EVA1A	2.67371	0.804901	1.49023	3.21604	0.283164	212.582	-99.2908	0.983467	-1.2005	-0.584534	1.96972	1.3667	0.319178	12.0677	0.242381	0.572102	0.000513037	0.865304	0.888633	0.00939141	-1.02532	0.759608	Responder	q_Treatment:Combined_response < 0.05 (biggest FC in Responders)
REG1A	3931.23	177.894	1719.49	3432.83	2.8342	932.628	-459.314	8.27671	-3.09552	-0.826926	3.78688	1.29359	4.77979	15.6213	0.255387	0.0287957	7.73776e-05	0.867099	0.422455	0.00269781	-4.45817	0.996998	Responder	q_Treatment:Combined_response < 0.05 (biggest FC in Responders)
REG3A	499.37	7.67632	185.865	446.991	3.97715	648.772	-317.386	6.21335	-4.17521	-0.988329	5.05273	1.75867	6.79498	19.5593	0.18479	0.00914144	9.75246e-06	0.840076	0.281222	0.000571052	-5.84977	1.26148	Responder	q_Treatment:Combined_response < 0.05 (biggest FC in Responders)
TRABD2A	51.6778	108.242	65.448	53.6489	0.192734	538.416	-262.208	3.94503	0.739343	0.236228	-0.938138	0.685119	3.28828	13.0325	0.407829	0.069776	0.000306139	0.92346	0.528833	0.00668537	1.05226	-0.282033	Responder	q_Treatment:Combined_response < 0.05 (biggest FC in Responders)
VAMP5	22.7969	3.66575	8.19038	11.1101	0.431901	362.726	-174.363	3.12663	-1.82759	-1.02367	2.13249	2.61685	0.218533	24.3531	0.105734	0.64016	8.01961e-07	0.78407	0.908367	7.33075e-05	-2.3506	0.398014	Responder	q_Treatment:Combined_response < 0.05 (biggest FC in Responders)
CYTOR	10.1455	3.00334	8.33904	11.052	0.44678	359.374	-172.687	2.31703	-1.2173	-0.196083	1.49897	0.463689	2.45152	11.0203	0.495905	0.117411	0.000901173	0.941511	0.582235	0.0139077	-1.47719	0.367925	Responder	q_Treatment:Combined_response < 0.05 (biggest FC in Responders)
RPIA	23.3384	39.5874	26.7348	25.4218	0.071322	408.099	-197.05	3.1501	0.528412	0.135867	-0.578768	2.48931	3.20768	9.6597	0.114622	0.0732933	0.00188354	0.788857	0.532284	0.021926	0.737799	-0.0699651	Responder	q_Treatment:Combined_response < 0.05 (biggest FC in Responders)
IGKC	2640.19	315.639	959.442	1315.32	0.765088	918.699	-452.349	7.87861	-2.12401	-1.01225	2.43949	4.0342	0.63664	22.9137	0.0445867	0.42493	1.69438e-06	0.697984	0.822939	0.000138217	-3.06028	0.454739	Responder	q_Treatment:Combined_response < 0.05 (biggest FC in Responders)
IGKV4-1	2.50026	0.492538	1.21869	1.44563	0.12015	174.418	-80.2089	0.916396	-1.62458	-0.718621	1.79535	8026.7	1550.82	9936.79	0	0	0	0	0	0	-1.2297	0.140501	Responder	q_Treatment:Combined_response < 0.05 (biggest FC in Responders)
IGKV1-5	2.28464	0.265974	0.694983	1.11546	0.529253	161.281	-73.6405	0.826209	-2.15056	-1.19008	2.6237	0.174142	1.37447	8.93004	0.676456	0.241045	0.00280518	0.971792	0.710806	0.0280715	-1.37549	0.319702	Responder	q_Treatment:Combined_response < 0.05 (biggest FC in Responders)
IGKV1-39	3.30346	0.398844	0.811997	1.0593	0.629899	169.785	-77.8926	1.19497	-2.11415	-1.40323	2.38002	1.26777	3.20393	9.01841	0.260186	0.0734613	0.00267274	0.87002	0.532833	0.0272463	-1.62126	0.184572	Responder	q_Treatment:Combined_response < 0.05 (biggest FC in Responders)
ANKRD36C	41.3191	18.8544	28.2887	24.4934	0.130577	428.072	-207.036	3.72132	-0.784578	-0.378861	0.640519	10.1027	0.411485	7.46084	0.0014805	0.521217	0.00630557	0.151262	0.868898	0.0474749	-1.09185	-0.20022	Responder	q_Treatment:Combined_response < 0.05 (biggest FC in Responders)
NEURL3	4.6213	1.3504	1.94316	3.6547	0.44071	252.687	-119.343	1.53068	-1.23028	-0.866364	1.86198	0.126417	0.0376958	12.0208	0.722177	0.846055	0.000526109	0.977832	0.970314	0.00948559	-1.258	0.661324	Responder	q_Treatment:Combined_response < 0.05 (biggest FC in Responders)
ARID5A	22.1128	8.01763	11.6963	15.2934	0.322929	401.809	-193.905	3.09616	-1.01451	-0.636889	1.28267	0.663268	0.0252881	12.5426	0.415409	0.873651	0.000397783	0.924842	0.975225	0.00784672	-1.35787	0.359887	Responder	q_Treatment:Combined_response < 0.05 (biggest FC in Responders)
NPAS2	18.39	10.5994	11.4279	13.4771	0.0725795	342.217	-164.109	2.91181	-0.551015	-0.475753	0.715948	0.433322	1.8385	10.5943	0.510364	0.175127	0.00113439	0.944389	0.650753	0.0159217	-0.741269	0.220189	Responder	q_Treatment:Combined_response < 0.05 (biggest FC in Responders)
RNF149	36.4089	23.0291	30.4233	32.8203	0.0614392	413.401	-199.701	3.59481	-0.458055	-0.179605	0.533895	1.18565	0.362217	9.08332	0.276208	0.547278	0.00257951	0.878349	0.881339	0.0265971	-0.6386	0.106056	Responder	q_Treatment:Combined_response < 0.05 (biggest FC in Responders)
MAP4K4	28.7889	19.5023	23.2578	24.6703	0.0215208	362.592	-174.296	3.35999	-0.389455	-0.213348	0.448413	1.46916	0.0189243	9.64089	0.225478	0.890584	0.00190293	0.860632	0.979557	0.0220795	-0.538986	0.0816488	Responder	q_Treatment:Combined_response < 0.05 (biggest FC in Responders)
IL1R2	10.1045	19.9767	18.4359	11.7289	0.250886	399.141	-192.571	2.31298	0.681587	0.601318	-1.13383	0.346627	0.0100616	12.0897	0.556029	0.9201	0.000507022	0.950932	0.985216	0.00933784	0.917644	-0.610613	Responder	q_Treatment:Combined_response < 0.05 (biggest FC in Responders)
SLC9A2	20.6541	36.0366	25.5636	22.2126	0.11352	421.165	-203.583	3.02791	0.556624	0.21326	-0.697137	0.647021	1.72856	9.78547	0.42118	0.188595	0.00175896	0.926994	0.66314	0.021078	0.774315	-0.194548	Responder	q_Treatment:Combined_response < 0.05 (biggest FC in Responders)
AC012360.3	5.60566	9.2506	9.39353	6.94897	0.0840498	308.177	-147.088	1.72378	0.500913	0.516245	-0.802341	0.255464	0.330524	8.96837	0.613254	0.565351	0.00274694	0.962868	0.887781	0.0277025	0.633935	-0.386847	Responder	q_Treatment:Combined_response < 0.05 (biggest FC in Responders)
FHL2	143.548	51.5167	85.2423	91.6521	0.323459	604.506	-295.253	4.96667	-1.02477	-0.521173	1.09727	3.11645	0.00953643	10.7353	0.0775055	0.922207	0.00105109	0.738296	0.985216	0.0152014	-1.4607	0.103427	Responder	q_Treatment:Combined_response < 0.05 (biggest FC in Responders)
GCC2	143.105	90.041	124.353	126.258	0.0505787	537.357	-261.679	4.96358	-0.463314	-0.140458	0.478524	4.34999	1.73223	11.8891	0.0370091	0.188126	0.000564632	0.6845	0.66314	0.0100021	-0.662533	0.0217686	Responder	q_Treatment:Combined_response < 0.05 (biggest FC in Responders)
MALL	259.882	75.0102	161.781	165.557	0.524116	688.432	-337.216	5.56023	-1.2426	-0.473984	1.26568	3.69534	0.498394	9.1706	0.0545646	0.480206	0.00245934	0.714239	0.848844	0.0259265	-1.77913	0.0330877	Responder	q_Treatment:Combined_response < 0.05 (biggest FC in Responders)
MIR4435-2HG	19.2778	5.60601	11.1048	12.0615	0.496112	398.909	-192.454	2.95895	-1.23511	-0.551576	1.31776	2.56172	0.0392556	8.49439	0.109479	0.842943	0.00356244	0.78407	0.969867	0.0326271	-1.61805	0.109743	Responder	q_Treatment:Combined_response < 0.05 (biggest FC in Responders)
TTL	11.3201	6.99507	8.49368	9.65805	0.00195425	281.674	-133.837	2.42658	-0.481376	-0.287259	0.609845	0.444771	0.0695182	9.88713	0.504829	0.79204	0.00166439	0.942481	0.957662	0.0204684	-0.623834	0.166904	Responder	q_Treatment:Combined_response < 0.05 (biggest FC in Responders)
IL1A	2.40571	0.391051	1.10079	1.74929	0.422959	184.268	-85.1338	0.877845	-1.81676	-0.781815	2.27994	0.0138916	0.109918	9.56891	0.906176	0.740238	0.00197901	0.998185	0.940153	0.0227219	-1.29178	0.388125	Responder	q_Treatment:Combined_response < 0.05 (biggest FC in Responders)
IL1RN	14.2143	3.07335	9.88275	12.1224	0.782822	393.892	-189.946	2.65425	-1.53148	-0.363455	1.73574	1.67029	1.24553	9.36836	0.19622	0.264409	0.00220763	0.845939	0.727328	0.0243848	-1.90114	0.269988	Responder	q_Treatment:Combined_response < 0.05 (biggest FC in Responders)
ACTR3	182.973	106.696	142.208	144.498	0.112595	604.152	-295.076	5.20934	-0.539353	-0.252047	0.555331	3.0624	0.0367153	7.80151	0.080123	0.848046	0.00522027	0.743935	0.970345	0.0418432	-0.772527	0.0228918	Responder	q_Treatment:Combined_response < 0.05 (biggest FC in Responders)
RALB	67.1386	27.7386	39.0283	42.0299	0.199155	493.505	-239.752	4.20676	-0.883934	-0.542472	0.958028	3.29023	0.249769	12.4821	0.0696931	0.617237	0.000410867	0.723428	0.902504	0.008015	-1.24548	0.104318	Responder	q_Treatment:Combined_response < 0.05 (biggest FC in Responders)
GYPC	1.71473	0.29054	1.1157	1.41281	9.76563e-05	154.207	-70.1035	0.539255	-1.77527	-0.429774	2.01137	0.087716	0.00248095	7.78386	0.767101	0.960274	0.00527152	0.982297	0.993219	0.0421603	-1.07283	0.189582	Responder	q_Treatment:Combined_response < 0.05 (biggest FC in Responders)
MYO7B	65.6419	35.3503	51.8871	51.7011	0.116413	493.629	-239.814	4.18421	-0.618906	-0.235143	0.615314	3.97861	0.282673	8.45834	0.0460814	0.594955	0.00363373	0.703697	0.894942	0.0330465	-0.87446	-0.00508382	Responder	q_Treatment:Combined_response < 0.05 (biggest FC in Responders)
UGGT1	37.0443	23.5559	29.1051	30.323	0.02843	384.823	-185.412	3.61211	-0.452736	-0.241201	0.493731	2.92992	0.0513395	11.9318	0.0869517	0.820749	0.00055184	0.752956	0.963651	0.00982427	-0.631608	0.0572158	Responder	q_Treatment:Combined_response < 0.05 (biggest FC in Responders)
HS6ST1	16.4526	4.8793	7.82603	8.91109	0.241798	336.31	-161.155	2.80048	-1.21548	-0.743028	1.34532	3.13854	0.772079	14.9961	0.0764621	0.379575	0.000107736	0.735337	0.796577	0.00339894	-1.56973	0.167279	Responder	q_Treatment:Combined_response < 0.05 (biggest FC in Responders)
CCDC115	14.8619	25.3535	18.2438	17.9325	0.0336885	351.098	-168.549	2.6988	0.534118	0.20503	-0.551329	4.10666	1.33315	10.6745	0.0427145	0.248245	0.00108621	0.695981	0.718293	0.015536	0.732431	-0.02353	Responder	q_Treatment:Combined_response < 0.05 (biggest FC in Responders)
MGAT5	21.8149	12.9542	14.3435	19.3442	0.0771872	363.484	-174.742	3.08259	-0.521175	-0.419301	0.820275	0.105537	0.0770528	14.701	0.745283	0.781332	0.000125977	0.979706	0.954738	0.00381409	-0.70928	0.406996	Responder	q_Treatment:Combined_response < 0.05 (biggest FC in Responders)
UBXN4	198.377	141.959	151.881	165.566	0.0400036	556.501	-271.251	5.29017	-0.334628	-0.267071	0.420901	0.703508	0.787366	11.7489	0.401607	0.374898	0.000608781	0.92291	0.794551	0.0104719	-0.479894	0.123684	Responder	q_Treatment:Combined_response < 0.05 (biggest FC in Responders)
CXCR4	6.349	2.38371	5.22735	6.74607	0.176065	288.179	-137.089	1.8483	-0.97964	-0.194394	1.2347	0.13434	2.34919	10.9917	0.713974	0.125348	0.000915196	0.976842	0.591377	0.0140038	-1.11894	0.314848	Responder	q_Treatment:Combined_response < 0.05 (biggest FC in Responders)
HNMT	29.4083	47.4719	38.4861	32.0968	0.0507106	417.657	-201.829	3.38128	0.478862	0.26902	-0.660402	0.15271	0.850892	17.0822	0.695959	0.3563	3.57964e-05	0.974254	0.785537	0.00152375	0.672685	-0.254651	Responder	q_Treatment:Combined_response < 0.05 (biggest FC in Responders)
KYNU	11.9542	0.769969	6.6289	8.04377	0.944089	346.539	-166.27	2.48108	-2.74249	-0.589643	2.93595	3.34186	1.28233	18.2363	0.0675381	0.257466	1.95126e-05	0.723428	0.723757	0.000966146	-2.87162	0.24545	Responder	q_Treatment:Combined_response < 0.05 (biggest FC in Responders)
NMI	39.0719	20.2257	29.1565	32.5859	0.0831075	420.772	-203.386	3.6654	-0.658452	-0.292725	0.769652	2.02448	0.39279	15.0463	0.154782	0.530836	0.000104906	0.82229	0.87373	0.00332434	-0.916783	0.155384	Responder	q_Treatment:Combined_response < 0.05 (biggest FC in Responders)
STAM2	23.1082	16.0591	16.8905	18.0681	0.00371254	322.493	-154.247	3.14019	-0.363909	-0.313436	0.431309	1.38499	3.18126	9.89176	0.239253	0.0744872	0.00166021	0.864811	0.533775	0.020462	-0.498979	0.091972	Responder	q_Treatment:Combined_response < 0.05 (biggest FC in Responders)
CYTIP	3.34575	0.980247	1.58053	2.66474	0.0685401	196.752	-91.376	1.20769	-1.22764	-0.749933	1.74999	0.0850008	0.41516	13.9575	0.770631	0.519362	0.000186989	0.98253	0.867853	0.0049213	-1.13393	0.506045	Responder	q_Treatment:Combined_response < 0.05 (biggest FC in Responders)
ACVR1C	7.88098	13.7521	8.53896	6.21131	0.155307	325.551	-155.776	2.06445	0.556739	0.0801864	-0.875007	0.0104259	3.8187	8.87583	0.918671	0.0506837	0.00288971	0.99884	0.485975	0.0287159	0.73213	-0.403571	Responder	q_Treatment:Combined_response < 0.05 (biggest FC in Responders)
ACVR1	7.08408	3.97469	4.09223	5.21614	9.76563e-05	233.852	-109.926	1.95785	-0.577904	-0.548759	0.820571	0.082342	2.51915	10.2005	0.774148	0.112472	0.00140404	0.983024	0.57567	0.0182679	-0.700478	0.28772	Responder	q_Treatment:Combined_response < 0.05 (biggest FC in Responders)
PKP4	38.3559	24.0075	23.5075	29.9601	0.038602	377.773	-181.886	3.64691	-0.468541	-0.48959	0.71109	0.0174667	4.06735	21.1138	0.894856	0.0437199	4.32795e-06	0.997333	0.468873	0.000298148	-0.654217	0.337189	Responder	q_Treatment:Combined_response < 0.05 (biggest FC in Responders)
BAZ2B	87.496	51.7682	61.0816	63.9529	0.0531867	471.341	-228.67	4.47159	-0.524818	-0.359383	0.570754	3.81176	1.04831	14.5626	0.0508938	0.305897	0.000135578	0.712214	0.754959	0.00399118	-0.745944	0.0652291	Responder	q_Treatment:Combined_response < 0.05 (biggest FC in Responders)
ITGB6	24.2842	9.13334	14.2482	13.6315	0.206481	384.754	-185.377	3.18983	-0.977894	-0.533195	0.93365	5.75436	0.436225	9.52693	0.0164478	0.50895	0.00202479	0.590748	0.86387	0.0230803	-1.31913	-0.0595564	Responder	q_Treatment:Combined_response < 0.05 (biggest FC in Responders)
TANK	50.3297	32.5202	38.461	38.9086	0.051356	430.461	-208.231	3.9186	-0.436734	-0.268951	0.448304	3.21717	0.450161	8.01887	0.0728696	0.502258	0.00462924	0.726698	0.86083	0.0387837	-0.614763	0.0162716	Responder	q_Treatment:Combined_response < 0.05 (biggest FC in Responders)
IFIH1	14.3999	7.34286	9.34105	12.5552	0.0519796	313.036	-149.518	2.66722	-0.673493	-0.432802	0.969212	0.000906713	0.0100871	19.0625	0.975978	0.919999	1.26505e-05	0.999788	0.985216	0.000680742	-0.884307	0.390467	Responder	q_Treatment:Combined_response < 0.05 (biggest FC in Responders)
GALNT3	90.9851	56.2327	72.8757	71.8575	0.0751919	509.247	-247.623	4.5107	-0.481197	-0.221941	0.467127	4.23803	0.00155155	7.38672	0.0395281	0.96858	0.00657074	0.694712	0.994774	0.0487614	-0.68456	-0.0200224	Responder	q_Treatment:Combined_response < 0.05 (biggest FC in Responders)
NOSTRIN	43.5388	21.3221	32.6206	31.7658	0.15705	457.764	-221.882	3.77365	-0.713911	-0.288708	0.687354	4.36921	0.067965	7.5363	0.0365939	0.794323	0.00604679	0.683763	0.958748	0.0462345	-0.996593	-0.0371584	Responder	q_Treatment:Combined_response < 0.05 (biggest FC in Responders)
DHRS9	134.532	15.7736	61.8305	65.147	1.19839	591.723	-288.862	4.9018	-2.14347	-0.777407	2.19572	4.68979	0.871235	12.0903	0.0303424	0.350614	0.000506852	0.670503	0.782066	0.00933784	-3.01437	0.0742104	Responder	q_Treatment:Combined_response < 0.05 (biggest FC in Responders)
FASTKD1	14.1166	20.3425	16.7304	16.0011	0.00993193	327.988	-156.994	2.64735	0.365359	0.169873	-0.409927	1.5235	0.345393	7.39636	0.217091	0.556733	0.0065356	0.857674	0.884077	0.0485911	0.497593	-0.0605952	Responder	q_Treatment:Combined_response < 0.05 (biggest FC in Responders)
SP5	3.17493	0.934787	1.62423	2.68998	0.0688298	198.438	-92.2188	1.15529	-1.22272	-0.67025	1.72722	0.0868724	0.114797	13.3169	0.768192	0.734748	0.00026302	0.982311	0.939421	0.00602034	-1.10958	0.491717	Responder	q_Treatment:Combined_response < 0.05 (biggest FC in Responders)
DYNC1I2	117.224	72.8872	90.2646	92.1906	0.0626162	521.132	-253.566	4.76409	-0.475175	-0.261342	0.496287	3.58176	0.0473187	10.2189	0.0584172	0.827796	0.00139011	0.714239	0.965974	0.0181473	-0.678128	0.0301286	Responder	q_Treatment:Combined_response < 0.05 (biggest FC in Responders)
METAP1D	3.55183	6.46697	4.9366	4.20221	9.76563e-05	246.684	-116.342	1.26746	0.599245	0.329215	-0.760312	0.427026	0.743949	8.1338	0.513452	0.388399	0.00434477	0.944718	0.802575	0.0373007	0.714077	-0.190512	Responder	q_Treatment:Combined_response < 0.05 (biggest FC in Responders)
ITGA6	283.566	182.729	203.201	226.456	0.081756	631.278	-308.639	5.64745	-0.439441	-0.333251	0.547799	0.725106	0.415753	10.5901	0.394474	0.519064	0.00113693	0.921039	0.867853	0.0159416	-0.631185	0.155601	Responder	q_Treatment:Combined_response < 0.05 (biggest FC in Responders)
HOXD8	2.39786	4.62746	3.40408	2.063	0.0248443	218.797	-102.398	0.874575	0.657434	0.350401	-1.15825	0.254305	2.75622	11.3095	0.61406	0.096877	0.000771098	0.962868	0.56057	0.0124247	0.72786	-0.523898	Responder	q_Treatment:Combined_response < 0.05 (biggest FC in Responders)
HOXD1	8.06003	16.7881	12.2929	8.31915	0.232514	363.207	-174.604	2.08692	0.733755	0.422108	-1.12422	0.0344153	0.99759	11.8862	0.852826	0.317894	0.00056551	0.990666	0.762353	0.0100052	0.973327	-0.51239	Responder	q_Treatment:Combined_response < 0.05 (biggest FC in Responders)
TTN	0.737293	0.30123	0.565426	1.03792	0.690883	152.315	-69.1576	-0.30477	-0.895112	-0.265407	1.50251	1365.84	0.910131	7195.54	5.56775e-299	0.34008	0	1.726e-296	0.776869	0	-0.416965	0.380541	Responder	q_Treatment:Combined_response < 0.05 (biggest FC in Responders)
SESTD1	13.5656	7.94153	8.86188	10.4662	0.045804	310.409	-148.204	2.60754	-0.535434	-0.425781	0.701827	0.33911	0.893262	10.304	0.560343	0.344595	0.0013274	0.952255	0.778277	0.0176664	-0.703976	0.217454	Responder	q_Treatment:Combined_response < 0.05 (biggest FC in Responders)
DNAJC10	62.0457	29.8043	39.0207	45.3002	0.0998199	459.487	-222.744	4.12787	-0.733219	-0.463778	0.882437	1.88258	0.203646	19.28	0.170041	0.651794	1.12881e-05	0.832501	0.911134	0.00063624	-1.03327	0.210271	Responder	q_Treatment:Combined_response < 0.05 (biggest FC in Responders)
FRZB	9.81842	3.49615	3.5648	5.31122	0.44066	302.969	-144.484	2.28426	-1.0326	-1.01315	1.43131	0.112531	2.44393	9.74703	0.737281	0.117981	0.00179613	0.979706	0.582235	0.021342	-1.26673	0.467368	Responder	q_Treatment:Combined_response < 0.05 (biggest FC in Responders)
ITGAV	28.7875	14.3534	21.4846	23.8703	0.0884731	393.842	-189.921	3.35994	-0.695957	-0.292606	0.801255	2.00123	0.470736	14.307	0.157171	0.492649	0.000155283	0.826402	0.856559	0.00434184	-0.956153	0.145485	Responder	q_Treatment:Combined_response < 0.05 (biggest FC in Responders)
SLC40A1	214.254	41.7292	99.1312	131.345	0.63522	653.384	-319.692	5.36716	-1.63596	-0.770718	1.91734	2.16411	0.456891	15.9069	0.141267	0.499081	6.65368e-05	0.807048	0.860671	0.00242374	-2.33275	0.402411	Responder	q_Treatment:Combined_response < 0.05 (biggest FC in Responders)
STAT1	98.3028	29.0257	39.4128	62.6235	0.311134	530.473	-258.237	4.58805	-1.21987	-0.913962	1.68292	0.194717	0.293357	26.0666	0.65902	0.588077	3.29848e-07	0.969858	0.893317	3.38391e-05	-1.72563	0.654748	Responder	q_Treatment:Combined_response < 0.05 (biggest FC in Responders)
MYO1B	63.2597	38.1262	45.1232	45.558	0.07594	463.729	-224.865	4.14725	-0.506347	-0.337852	0.515936	3.46795	0.915439	8.40632	0.0625688	0.338675	0.00373919	0.723398	0.776698	0.0336692	-0.71578	0.0135347	Responder	q_Treatment:Combined_response < 0.05 (biggest FC in Responders)
HSPE1	433.333	662.088	533.024	476.916	0.0899512	734.669	-360.334	6.07151	0.423891	0.20706	-0.535117	0.516018	0.379404	9.56123	0.472545	0.537922	0.00198729	0.937925	0.876392	0.0227938	0.610398	-0.160147	Responder	q_Treatment:Combined_response < 0.05 (biggest FC in Responders)
AC019330.1	0.293072	1.09377	1.05396	0.445023	9.76563e-05	130.437	-58.2186	-1.22734	1.31696	1.27989	-2.17915	0.982798	0.127674	8.05131	0.321509	0.720856	0.00454708	0.898345	0.93432	0.0383904	0.695298	-0.507317	Responder	q_Treatment:Combined_response < 0.05 (biggest FC in Responders)
SATB2	61.748	100.831	74.574	62.1634	0.125946	536.221	-261.111	4.12306	0.490381	0.188731	-0.672407	0.105052	1.10244	9.94907	0.74585	0.293731	0.00160931	0.979706	0.745549	0.0200953	0.698531	-0.258802	Responder	q_Treatment:Combined_response < 0.05 (biggest FC in Responders)
SATB2-AS1	5.15088	14.5902	7.98609	5.18628	0.620228	359.745	-172.873	1.63917	1.04118	0.438533	-1.47287	0.0346898	1.03346	8.78866	0.852247	0.309349	0.00303108	0.990468	0.755645	0.0294838	1.34177	-0.538622	Responder	q_Treatment:Combined_response < 0.05 (biggest FC in Responders)
SPATS2L	125.702	56.8051	82.5212	83.0928	0.169728	562.55	-274.275	4.83392	-0.794292	-0.420862	0.801195	4.71214	0.0346143	10.7684	0.0299504	0.852406	0.00103245	0.670503	0.971255	0.0150474	-1.13218	0.00983996	Responder	q_Treatment:Combined_response < 0.05 (biggest FC in Responders)
CFLAR	113.511	59.802	73.8117	78.7696	0.103438	528.321	-257.16	4.7319	-0.640857	-0.43038	0.705866	3.08428	0.566926	13.1452	0.0790521	0.451483	0.000288249	0.742458	0.834173	0.00644268	-0.91329	0.0925748	Responder	q_Treatment:Combined_response < 0.05 (biggest FC in Responders)
CASP10	50.2995	21.3103	32.9411	36.9634	0.201744	477.068	-231.534	3.918	-0.858802	-0.423274	0.974009	2.11857	0.0967658	12.3131	0.145522	0.755746	0.000449799	0.810277	0.943837	0.00859804	-1.20123	0.161575	Responder	q_Treatment:Combined_response < 0.05 (biggest FC in Responders)
CASP8	38.2682	16.7593	24.2936	26.8743	0.111684	413.743	-199.872	3.64462	-0.825668	-0.454407	0.926625	3.27286	0.061287	17.2309	0.0704346	0.804473	3.3101e-05	0.723428	0.961269	0.00143909	-1.14479	0.140162	Responder	q_Treatment:Combined_response < 0.05 (biggest FC in Responders)
ALS2	7.49689	3.94418	4.40401	5.16869	0.0436135	253.546	-119.773	2.01449	-0.642247	-0.531972	0.802349	0.642914	1.75287	8.20213	0.422657	0.185517	0.00418413	0.927167	0.660379	0.0365299	-0.781203	0.190932	Responder	q_Treatment:Combined_response < 0.05 (biggest FC in Responders)
RAPH1	30.5342	16.1747	20.1012	20.4561	0.124044	406.945	-196.472	3.41885	-0.635395	-0.418066	0.652897	2.97612	0.83562	7.61859	0.0845017	0.360652	0.00577695	0.752728	0.787356	0.0448076	-0.876627	0.0240631	Responder	q_Treatment:Combined_response < 0.05 (biggest FC in Responders)
EEF1B2	577.244	1017.62	706.259	684.598	0.0932678	767.739	-376.869	6.35827	0.566956	0.201716	-0.598106	3.7518	1.19149	11.6346	0.0527506	0.27503	0.000647347	0.714239	0.734601	0.0109354	0.816864	-0.0448762	Responder	q_Treatment:Combined_response < 0.05 (biggest FC in Responders)
KLF7	4.88924	1.53355	3.43197	4.93672	0.275573	268.603	-127.302	1.58704	-1.15945	-0.353901	1.52302	0.0282577	0.644139	11.4285	0.866505	0.422216	0.000723256	0.99336	0.821055	0.0119371	-1.21692	0.421716	Responder	q_Treatment:Combined_response < 0.05 (biggest FC in Responders)
MAP2	1.68645	0.425077	0.47124	0.902719	9.76563e-05	128.94	-57.4701	0.522627	-1.37811	-1.27502	2.02816	0.00729474	2.88594	8.37512	0.931936	0.0893558	0.00380392	0.998911	0.55226	0.0340011	-0.914663	0.37103	Responder	q_Treatment:Combined_response < 0.05 (biggest FC in Responders)
ABCA12	10.684	0.769977	7.28274	7.94288	1.22772	355.83	-170.915	2.36875	-2.63014	-0.38324	2.71691	3.84698	1.9552	12.8433	0.0498356	0.162028	0.000338695	0.707825	0.637706	0.00712358	-2.72273	0.110632	Responder	q_Treatment:Combined_response < 0.05 (biggest FC in Responders)
FN1	93.0791	21.2579	19.0381	42.2249	1.39816	553.968	-269.984	4.53345	-1.47672	-1.58701	2.27329	0.0886953	0.535614	10.0948	0.765842	0.464256	0.0014869	0.982168	0.839785	0.0189483	-2.07955	1.10911	Responder	q_Treatment:Combined_response < 0.05 (biggest FC in Responders)
TMBIM1	85.9486	45.0921	58.9959	61.0162	0.13773	521.145	-253.573	4.45375	-0.645042	-0.376281	0.678712	2.99552	0.173685	9.17016	0.0834949	0.676857	0.00245993	0.751074	0.919149	0.0259265	-0.915642	0.0477805	Responder	q_Treatment:Combined_response < 0.05 (biggest FC in Responders)
CYP27A1	3.54101	8.1742	6.40127	4.73687	0.173246	296.064	-141.032	1.26441	0.83657	0.592083	-1.13769	0.0895094	0.0426337	10.9116	0.764802	0.836417	0.000955631	0.982105	0.968317	0.0144052	1.01457	-0.367509	Responder	q_Treatment:Combined_response < 0.05 (biggest FC in Responders)
DNAJB2	23.7815	15.9764	21.9837	22.0473	0.0167869	346.978	-166.489	3.16891	-0.397793	-0.0786076	0.40068	2.93971	1.43939	7.38884	0.0864261	0.230238	0.00656299	0.752956	0.704151	0.0487439	-0.54573	0.00398387	Responder	q_Treatment:Combined_response < 0.05 (biggest FC in Responders)
GMPPA	39.6358	25.0757	33.5303	33.9	0.0396495	405.347	-195.673	3.67973	-0.457834	-0.167284	0.4688	3.59062	0.4166	9.49005	0.0581067	0.518638	0.00206589	0.714239	0.867744	0.0233621	-0.640046	0.0153651	Responder	q_Treatment:Combined_response < 0.05 (biggest FC in Responders)
CHPF	26.1285	11.3595	14.3831	17.9306	0.169239	391.79	-188.895	3.26303	-0.832974	-0.596974	1.05343	0.808193	0.541135	14.5787	0.368655	0.461963	0.000134422	0.911915	0.839611	0.00398306	-1.13419	0.299375	Responder	q_Treatment:Combined_response < 0.05 (biggest FC in Responders)
SGPP2	22.9725	12.402	17.3852	18.8407	0.0932522	377.962	-181.981	3.1343	-0.616437	-0.27868	0.696837	4.99205	0.412476	9.42408	0.025464	0.520716	0.00214155	0.652536	0.86867	0.0239184	-0.838928	0.109918	Responder	q_Treatment:Combined_response < 0.05 (biggest FC in Responders)
WDFY1	32.6294	22.4936	24.0145	25.7916	0.0408356	388.011	-187.005	3.48521	-0.371983	-0.306557	0.443376	0.916512	1.1656	7.61873	0.338393	0.280306	0.00577651	0.904225	0.736889	0.0448076	-0.517456	0.0990181	Responder	q_Treatment:Combined_response < 0.05 (biggest FC in Responders)
SERPINE2	7.76983	2.43317	4.96972	4.52183	0.440428	302.068	-144.034	2.05025	-1.16105	-0.446885	1.06661	2901.32	676.118	3873.19	0	4.66769e-149	0	0	1.47914e-146	0	-1.35301	-0.112518	Responder	q_Treatment:Combined_response < 0.05 (biggest FC in Responders)
TM4SF20	8.47253	1.15404	5.44298	9.87593	1.47215	358.252	-172.126	2.13683	-1.99356	-0.442501	2.58934	0.198505	1.76247	10.3581	0.65593	0.184317	0.00128911	0.969315	0.65951	0.0173421	-2.13671	0.755337	Responder	q_Treatment:Combined_response < 0.05 (biggest FC in Responders)
SLC19A3	1.77463	4.03943	2.33953	1.6859	0.100018	213.244	-99.6222	0.57359	0.822513	0.276361	-1.15016	0.178611	2.86009	7.65678	0.67257	0.0908024	0.00565594	0.971434	0.554032	0.0442036	0.860966	-0.314241	Responder	q_Treatment:Combined_response < 0.05 (biggest FC in Responders)
PID1	21.8429	22.3833	22.4313	17.869	0.133001	415.869	-200.934	3.08387	0.0244416	0.0265844	-0.251834	0.112396	0.00685577	22.8394	0.737432	0.934011	1.76121e-06	0.979706	0.987983	0.000142698	0.033736	-0.312422	Non_responder	q_Treatment:Combined_response < 0.05 (biggest FC in Non_responder)
TRIP12	52.0487	38.7123	40.9766	43.9346	0.0243992	411.19	-198.595	3.95218	-0.296023	-0.239179	0.365725	0.688446	0.702235	8.65087	0.406694	0.402034	0.00326906	0.923143	0.80954	0.0309309	-0.417732	0.0982423	Responder	q_Treatment:Combined_response < 0.05 (biggest FC in Responders)
SP110	24.3923	9.07027	14.0075	18.7579	0.161105	381.657	-183.828	3.19427	-0.989266	-0.554671	1.28129	0.598757	0.0438873	21.4475	0.439053	0.834063	3.63651e-06	0.933357	0.96781	0.000257993	-1.33429	0.396743	Responder	q_Treatment:Combined_response < 0.05 (biggest FC in Responders)
SP140L	24.3289	9.80501	15.6793	15.9568	0.111309	366.825	-176.412	3.19166	-0.908772	-0.439322	0.926314	5.69729	0.0534724	14.5955	0.0169911	0.817128	0.000133234	0.595507	0.963346	0.00395864	-1.22908	0.023803	Responder	q_Treatment:Combined_response < 0.05 (biggest FC in Responders)
SP100	42.5698	20.1343	27.2318	31.9498	0.0870374	416.25	-201.125	3.75114	-0.748719	-0.44676	0.908502	1.79615	0.054553	20.6116	0.180178	0.815322	5.62538e-06	0.838284	0.963346	0.000366292	-1.04374	0.222951	Responder	q_Treatment:Combined_response < 0.05 (biggest FC in Responders)
CAB39	62.1172	38.9635	44.0975	48.4435	0.0705747	462.398	-224.199	4.12902	-0.466398	-0.342621	0.560394	1.09471	0.679637	10.526	0.29543	0.409712	0.00117707	0.884978	0.812182	0.0162961	-0.65935	0.132735	Responder	q_Treatment:Combined_response < 0.05 (biggest FC in Responders)
PSMD1	90.9852	57.1913	71.2313	80.8022	0.0843566	517.685	-251.843	4.5107	-0.464295	-0.244765	0.590367	0.544609	0.144462	10.7721	0.460529	0.703885	0.00103044	0.937711	0.928847	0.0150449	-0.660598	0.179516	Responder	q_Treatment:Combined_response < 0.05 (biggest FC in Responders)
ARL4C	10.7992	3.83503	6.01197	8.49784	0.214402	315.549	-150.774	2.37948	-1.0353	-0.585724	1.38136	0.152521	0.00275012	15.4605	0.696137	0.958177	8.42487e-05	0.974254	0.993038	0.00284689	-1.2871	0.437779	Responder	q_Treatment:Combined_response < 0.05 (biggest FC in Responders)
MLPH	60.7924	30.6711	43.6415	46.6008	0.196782	505.728	-245.864	4.10747	-0.684145	-0.331457	0.749755	1.98858	0.0312992	7.65316	0.158489	0.859574	0.00566729	0.827479	0.973206	0.0442583	-0.964264	0.0926022	Responder	q_Treatment:Combined_response < 0.05 (biggest FC in Responders)
LRRFIP1	260.874	156.405	170.685	177.174	0.114235	629.958	-307.979	5.56404	-0.511587	-0.42422	0.548902	2.23245	1.8418	7.72045	0.13514	0.17474	0.00545989	0.80146	0.649885	0.0432064	-0.734389	0.0535264	Responder	q_Treatment:Combined_response < 0.05 (biggest FC in Responders)
RAMP1	9.28096	4.16504	7.93646	15.5234	0.652905	393.436	-189.718	2.22797	-0.801239	-0.156497	1.47212	0.586834	1.76937	8.18738	0.443646	0.18346	0.00421829	0.933662	0.658787	0.0366786	-0.993124	0.886736	Responder	q_Treatment:Combined_response < 0.05 (biggest FC in Responders)
UBE2F	30.5754	21.0114	23.3676	26.0148	0.0237702	367.294	-176.647	3.4202	-0.375131	-0.268848	0.48245	0.469361	0.343791	11.179	0.493281	0.557649	0.000827304	0.941511	0.884744	0.0130791	-0.520551	0.14879	Responder	q_Treatment:Combined_response < 0.05 (biggest FC in Responders)
HES6	77.7106	40.7058	49.0023	63.842	0.206244	532.756	-259.378	4.35299	-0.646622	-0.461124	0.911165	0.0326192	0.0137153	11.3724	0.856675	0.906771	0.000745433	0.991667	0.981593	0.0121207	-0.916311	0.374933	Responder	q_Treatment:Combined_response < 0.05 (biggest FC in Responders)
RNPEPL1	70.6738	40.8758	56.9479	59.1372	0.0576125	466.695	-226.347	4.25807	-0.547536	-0.215939	0.58526	3.89805	0.606845	13.8262	0.0483422	0.435978	0.000200525	0.706433	0.826999	0.00512598	-0.775328	0.0535019	Responder	q_Treatment:Combined_response < 0.05 (biggest FC in Responders)
GPR35	41.9319	22.8083	32.2205	32.0956	0.0986541	436.259	-211.129	3.73605	-0.608923	-0.263443	0.605039	4.04709	0.0348177	8.53778	0.0442476	0.851978	0.0034785	0.697669	0.971255	0.0322309	-0.850586	-0.00543405	Responder	q_Treatment:Combined_response < 0.05 (biggest FC in Responders)
HDLBP	182.893	119.878	135.031	151.62	0.0551962	562.173	-274.087	5.2089	-0.422429	-0.303396	0.538301	0.676973	0.319361	14.3573	0.410631	0.571992	0.000151191	0.923786	0.888633	0.00426085	-0.605318	0.166008	Responder	q_Treatment:Combined_response < 0.05 (biggest FC in Responders)
CNTN4	0.291081	1.707	1.12731	0.294153	1.16893	144.93	-65.4648	-1.23415	1.76889	1.35399	-3.11238	0.459646	0.857672	9.22728	0.497789	0.354391	0.00238435	0.941567	0.784804	0.0254644	1.06811	-0.717023	Responder	q_Treatment:Combined_response < 0.05 (biggest FC in Responders)
THUMPD3-AS1	73.2716	105.965	76.3964	68.407	0.0606645	499.654	-242.827	4.29417	0.368934	0.0417624	-0.479394	0.378943	6.74527	9.69862	0.53817	0.00939964	0.00184406	0.946476	0.282782	0.0217325	0.526254	-0.157185	Responder	q_Treatment:Combined_response < 0.05 (biggest FC in Responders)
TADA3	35.2941	24.9302	29.0806	29.0941	0.00658115	355.945	-170.972	3.56371	-0.347636	-0.193644	0.348099	4.19747	0.443973	9.13049	0.0404843	0.505211	0.00251385	0.694712	0.861528	0.0262209	-0.485101	0.000646672	Responder	q_Treatment:Combined_response < 0.05 (biggest FC in Responders)
CIDEC	6.43007	0.921863	2.89791	4.06445	1.29115	291.753	-138.876	1.86099	-1.94234	-0.796994	2.28063	1263.09	398.596	3345.72	1.1894e-276	1.11305e-88	0	3.53352e-274	2.99474e-86	0	-1.95087	0.377704	Responder	q_Treatment:Combined_response < 0.05 (biggest FC in Responders)
IL17RE	28.8919	18.1823	27.108	24.5965	0.0830003	404.814	-195.407	3.36356	-0.463112	-0.0637312	0.365889	18.1691	0.0172967	16.6034	2.02134e-05	0.895366	4.60692e-05	0.00259679	0.980527	0.00185056	-0.639978	-0.135033	Responder	q_Treatment:Combined_response < 0.05 (biggest FC in Responders)
SEC13	67.9178	43.0904	51.423	59.7372	0.0643719	472.867	-229.434	4.2183	-0.454998	-0.278211	0.604866	0.280224	0.028067	13.5132	0.596554	0.866951	0.000236891	0.960837	0.974248	0.00567741	-0.644412	0.212378	Responder	q_Treatment:Combined_response < 0.05 (biggest FC in Responders)
RPL32	1858.23	3112.91	2265.73	2133.53	0.0832368	891.358	-438.679	7.52738	0.515935	0.198274	-0.576054	2.52987	1.13087	12.2078	0.11171	0.28759	0.00047591	0.785495	0.74247	0.00896496	0.744025	-0.0866933	Responder	q_Treatment:Combined_response < 0.05 (biggest FC in Responders)
SLC6A6	6.68637	2.84452	3.67052	6.54247	0.0969185	262.499	-124.249	1.90007	-0.854677	-0.599738	1.43266	1.16736	0.000572013	18.8598	0.279945	0.980919	1.40685e-05	0.879546	0.997301	0.000743023	-0.999499	0.691455	Responder	q_Treatment:Combined_response < 0.05 (biggest FC in Responders)
SH3BP5	8.27147	2.39675	3.89576	5.34705	0.189998	273.892	-129.946	2.11281	-1.2387	-0.752922	1.55535	0.699936	0.327966	16.7675	0.402805	0.566859	4.22498e-05	0.923082	0.887781	0.00172631	-1.44864	0.374551	Responder	q_Treatment:Combined_response < 0.05 (biggest FC in Responders)
SATB1	12.2253	22.247	15.7851	15.3691	0.0967128	373.357	-179.678	2.50351	0.598698	0.25556	-0.625403	2.61046	0.287699	7.53381	0.106161	0.591699	0.00605517	0.78407	0.89399	0.0462737	0.813742	-0.036203	Responder	q_Treatment:Combined_response < 0.05 (biggest FC in Responders)
KAT2B	8.60246	3.92079	4.80345	5.83164	0.0660921	271.365	-128.682	2.15205	-0.785755	-0.582713	0.979719	0.788849	1.58289	11.6827	0.374448	0.208345	0.000630842	0.914948	0.685579	0.0107477	-0.964514	0.235321	Responder	q_Treatment:Combined_response < 0.05 (biggest FC in Responders)
THRB	4.74872	8.42675	5.44585	3.67448	0.076609	264.746	-125.373	1.55788	0.573535	0.136978	-0.966977	0.0810793	4.0417	11.0591	0.77584	0.044389	0.000882534	0.983566	0.469695	0.013739	0.713519	-0.463564	Responder	q_Treatment:Combined_response < 0.05 (biggest FC in Responders)
TGFBR2	25.4238	18.0492	18.5779	22.6468	0.0681317	381.038	-183.519	3.23568	-0.342585	-0.313712	0.540631	0.0709701	0.172865	7.65188	0.789929	0.677578	0.00567132	0.984478	0.919332	0.0442655	-0.472109	0.272419	Responder	q_Treatment:Combined_response < 0.05 (biggest FC in Responders)
OSBPL10	12.5583	7.31744	8.5562	9.92509	0.011144	285.133	-135.567	2.53038	-0.54012	-0.383724	0.688529	0.598496	0.804253	12.2216	0.439153	0.369825	0.000472402	0.933357	0.792085	0.00892246	-0.704963	0.193136	Responder	q_Treatment:Combined_response < 0.05 (biggest FC in Responders)
CMTM6	78.5833	55.9046	61.9649	69.858	0.0603882	492.514	-239.257	4.36416	-0.340512	-0.237591	0.460408	0.122486	0.0224953	8.56579	0.726354	0.880777	0.00342538	0.978364	0.977347	0.0318629	-0.48392	0.170383	Responder	q_Treatment:Combined_response < 0.05 (biggest FC in Responders)
GLB1	33.5697	22.0966	26.5602	28.8874	0.0540679	400.111	-193.055	3.51362	-0.418202	-0.234211	0.502194	0.869354	2.87024e-05	8.47218	0.351134	0.995725	0.00360619	0.906054	0.999159	0.032901	-0.58183	0.116952	Responder	q_Treatment:Combined_response < 0.05 (biggest FC in Responders)
TRANK1	15.9643	6.67102	10.7276	11.788	0.2084	362.005	-174.002	2.77036	-0.872583	-0.397533	0.966843	1.86295	0.0374091	9.189	0.172285	0.846634	0.00243474	0.834291	0.970314	0.0257562	-1.14501	0.12488	Responder	q_Treatment:Combined_response < 0.05 (biggest FC in Responders)
MYD88	32.1781	19.8229	21.705	24.3782	0.0417196	375.142	-180.571	3.47129	-0.484446	-0.393742	0.600592	1.02337	2.03252	13.3234	0.311721	0.153965	0.000262117	0.892463	0.624236	0.0060093	-0.672057	0.160579	Responder	q_Treatment:Combined_response < 0.05 (biggest FC in Responders)
CTNNB1	193.557	123.694	125.654	140.777	0.0703926	569.36	-277.68	5.26557	-0.447765	-0.432037	0.561405	0.78086	3.64448	12.5434	0.376878	0.0562553	0.000397614	0.914962	0.497334	0.00784672	-0.641806	0.162724	Responder	q_Treatment:Combined_response < 0.05 (biggest FC in Responders)
SEC22C	9.87515	6.81615	6.82039	8.7414	9.76563e-05	266.796	-126.398	2.29002	-0.370727	-0.370104	0.61888	0.236898	0.778891	9.35204	0.626455	0.377481	0.00222738	0.963804	0.795525	0.0245547	-0.476506	0.316888	Responder	q_Treatment:Combined_response < 0.05 (biggest FC in Responders)
SS18L2	36.0111	49.4793	39.0688	36.3992	0.0304173	410.993	-198.496	3.58383	0.317726	0.0814954	-0.388501	0.791987	3.17101	8.41416	0.3735	0.0749562	0.0037231	0.913976	0.533775	0.0336025	0.447732	-0.0994694	Responder	q_Treatment:Combined_response < 0.05 (biggest FC in Responders)
SNRK	30.1093	15.2465	17.9114	19.3956	0.12899	398.11	-192.055	3.40483	-0.680481	-0.519394	0.760086	2.14147	1.36178	9.89602	0.143365	0.243229	0.00165637	0.809657	0.712655	0.020462	-0.937213	0.108996	Responder	q_Treatment:Combined_response < 0.05 (biggest FC in Responders)
ZDHHC3	86.5936	60.8185	66.5914	70.4184	0.0448689	481.512	-233.756	4.46123	-0.353331	-0.26265	0.40921	1.33404	0.868905	8.71209	0.248088	0.351259	0.00316107	0.865492	0.782549	0.0302123	-0.502786	0.0794554	Responder	q_Treatment:Combined_response < 0.05 (biggest FC in Responders)
CDCP1	64.5862	34.4399	40.2124	45.523	0.103463	469.497	-227.749	4.168	-0.628786	-0.473825	0.752829	1.48597	1.03812	13.7976	0.222842	0.30826	0.000203595	0.858048	0.754978	0.00514375	-0.888019	0.174866	Responder	q_Treatment:Combined_response < 0.05 (biggest FC in Responders)
TMEM158	7.67116	2.48832	5.5621	7.3827	0.40728	321.349	-153.674	2.03747	-1.12586	-0.321492	1.40902	0.266729	0.979294	9.46246	0.605535	0.322373	0.00209719	0.961916	0.76512	0.0235968	-1.31369	0.353258	Responder	q_Treatment:Combined_response < 0.05 (biggest FC in Responders)
SLC6A20	11.8511	2.03498	4.59276	6.84597	0.774133	334.843	-160.421	2.47242	-1.76193	-0.947935	2.16111	0.94753	0.00279856	13.7693	0.330349	0.95781	0.000206686	0.902522	0.993038	0.00519134	-2.08213	0.488391	Responder	q_Treatment:Combined_response < 0.05 (biggest FC in Responders)
SHISA5	51.6203	27.6285	33.112	38.2889	0.0591327	419.303	-202.651	3.94391	-0.625067	-0.44402	0.770333	1.59317	1.01721	20.9923	0.206873	0.313181	4.61141e-06	0.854916	0.758872	0.000311653	-0.878167	0.203846	Responder	q_Treatment:Combined_response < 0.05 (biggest FC in Responders)
AMT	1.02066	1.09006	2.25331	1.47778	0.414056	206.652	-96.3262	0.0204503	0.0657814	0.791952	-0.487642	42.0073	6163.26	2344.08	9.09344e-11	0	0	1.39433e-08	0	0	0.0487164	-0.392862	Non_responder	q_Treatment:Combined_response < 0.05 (biggest FC in Non_responder)
GMPPB	40.6786	24.5004	32.3234	32.8798	0.0589642	418.829	-202.415	3.7057	-0.507015	-0.229911	0.524082	3.3537	0.0277145	9.25882	0.0670543	0.867782	0.00234364	0.723428	0.974248	0.0252402	-0.70879	0.0238893	Responder	q_Treatment:Combined_response < 0.05 (biggest FC in Responders)
UBA7	27.0766	12.9385	20.2651	22.7219	0.0986943	393.424	-189.712	3.29867	-0.738459	-0.289766	0.852888	2.02239	0.621345	14.6105	0.154995	0.430548	0.000132177	0.822583	0.824098	0.00395146	-1.01029	0.157731	Responder	q_Treatment:Combined_response < 0.05 (biggest FC in Responders)
MST1R	38.2611	16.826	28.2405	29.9467	0.136183	435.448	-210.724	3.64443	-0.821508	-0.303675	0.880171	3.67792	0.613088	13.5044	0.0551376	0.433627	0.000238003	0.714239	0.825732	0.00568994	-1.13912	0.081819	Responder	q_Treatment:Combined_response < 0.05 (biggest FC in Responders)
GNAI2	33.2798	20.0281	19.5786	24.1951	0.0586448	380.473	-183.236	3.50495	-0.507813	-0.530513	0.719527	0.086837	4.55953	15.8487	0.768237	0.032736	6.86149e-05	0.982311	0.436246	0.00247083	-0.705039	0.291999	Responder	q_Treatment:Combined_response < 0.05 (biggest FC in Responders)
PARP3	17.9201	8.33857	11.0738	13.6436	0.0640622	328.623	-157.312	2.88592	-0.765031	-0.481342	0.973723	0.783882	0.309365	19.4654	0.375957	0.57807	1.0244e-05	0.914962	0.8901	0.000584318	-1.01865	0.278396	Responder	q_Treatment:Combined_response < 0.05 (biggest FC in Responders)
ALAS1	57.4232	27.1502	34.1986	37.0041	0.11729	453.285	-219.643	4.05045	-0.749065	-0.518266	0.827909	3.31663	1.24049	14.5603	0.0685822	0.265376	0.000135745	0.723428	0.727604	0.00399118	-1.0534	0.110637	Responder	q_Treatment:Combined_response < 0.05 (biggest FC in Responders)
NT5DC2	15.5096	11.6416	11.6846	16.7306	0.0797977	353.497	-169.749	2.74146	-0.286876	-0.283188	0.645844	2.30888	0.0735933	8.33294	0.128636	0.786175	0.00389326	0.799544	0.955475	0.0344832	-0.385128	0.483163	Non_responder	q_Treatment:Combined_response < 0.05 (biggest FC in Non_responder)
TKT	186.658	129.524	162.251	171.641	0.0650052	589.635	-287.817	5.22928	-0.365412	-0.140132	0.421668	1.18356	0.626877	7.57949	0.276632	0.428503	0.00590362	0.878349	0.824098	0.0454076	-0.52379	0.0806773	Responder	q_Treatment:Combined_response < 0.05 (biggest FC in Responders)
ARHGEF3	7.9906	4.60495	6.34943	7.26531	0.00189935	269.108	-127.554	2.07827	-0.551135	-0.229901	0.685881	0.336357	0.156045	8.70132	0.56194	0.692824	0.0031798	0.952665	0.923391	0.0303507	-0.681717	0.169437	Responder	q_Treatment:Combined_response < 0.05 (biggest FC in Responders)
SLMAP	41.6232	26.2098	32.0204	34.6527	0.0431206	407.687	-196.844	3.72866	-0.462525	-0.262284	0.541528	1.60438	0.0129541	12.1443	0.205284	0.909384	0.000492393	0.854412	0.98219	0.00918365	-0.647513	0.110655	Responder	q_Treatment:Combined_response < 0.05 (biggest FC in Responders)
FLNB	160.999	72.9934	118.441	108.499	0.179403	599.481	-292.741	5.0814	-0.791027	-0.306983	0.703351	7.21071	0.088568	8.05708	0.00724698	0.766006	0.00453261	0.43421	0.947669	0.0383564	-1.13051	-0.125383	Responder	q_Treatment:Combined_response < 0.05 (biggest FC in Responders)
CADPS	6.40354	2.19479	3.32842	4.77406	0.310952	276.269	-131.135	1.85685	-1.07077	-0.654354	1.43147	0.0994708	0.0463974	10.3231	0.752466	0.829455	0.00131378	0.979706	0.96621	0.0175581	-1.2125	0.415746	Responder	q_Treatment:Combined_response < 0.05 (biggest FC in Responders)
ADAMTS9	5.26593	1.9066	3.49985	3.84251	0.0535604	238.656	-112.328	1.66126	-1.01594	-0.408537	1.10934	1.67685	0.00902532	9.83847	0.195343	0.924313	0.00170899	0.844887	0.986234	0.0206878	-1.1082	0.105877	Responder	q_Treatment:Combined_response < 0.05 (biggest FC in Responders)
SUCLG2	111.693	161.391	129.636	106.875	0.0682293	556.214	-271.107	4.71576	0.368072	0.148976	-0.561141	0.037675	2.81114	12.7348	0.846097	0.0936117	0.000358912	0.98901	0.557885	0.00739041	0.527068	-0.27619	Responder	q_Treatment:Combined_response < 0.05 (biggest FC in Responders)
TMF1	73.8517	52.5864	58.7327	64.178	0.0362989	459.67	-222.835	4.30206	-0.339602	-0.229062	0.428265	0.591771	0.114366	10.7204	0.441735	0.735227	0.00105961	0.933357	0.939421	0.0152473	-0.482169	0.125863	Responder	q_Treatment:Combined_response < 0.05 (biggest FC in Responders)
EIF4E3	16.0161	7.99529	11.256	13.2457	0.119191	352.476	-169.238	2.77359	-0.69474	-0.352691	0.857513	0.664875	0.0538814	10.8001	0.414844	0.816442	0.00101495	0.924558	0.963346	0.0149259	-0.919657	0.217039	Responder	q_Treatment:Combined_response < 0.05 (biggest FC in Responders)
GXYLT2	1.16046	4.60086	3.45041	2.40455	0.385863	247.25	-116.625	0.148816	1.37743	1.08968	-1.73856	0.209936	0.00962686	10.7326	0.646817	0.92184	0.00105264	0.968297	0.985216	0.0152084	1.37431	-0.386472	Responder	q_Treatment:Combined_response < 0.05 (biggest FC in Responders)
CNTN3	2.79154	8.64225	4.17976	2.51394	0.343243	269.229	-127.614	1.02659	1.13007	0.40366	-1.63847	0.0755518	4.84128	13.6231	0.783418	0.0277862	0.000223416	0.984003	0.417966	0.00543671	1.34659	-0.559796	Responder	q_Treatment:Combined_response < 0.05 (biggest FC in Responders)
LINC00960	0.339223	0.25319	1.16068	2.08609	3.41246	227.081	-106.541	-1.0811	-0.292517	1.23011	0.8788	731.392	12964	6613.43	4.46263e-161	0	0	1.09719e-158	0	0	-0.0957907	0.514293	Non_responder	q_Treatment:Combined_response < 0.05 (biggest FC in Non_responder)
PROS1	3.85672	7.00315	5.22543	3.47126	0.178752	278.528	-132.264	1.34982	0.596542	0.303719	-1.00556	0.207312	1.06614	7.86384	0.648882	0.30182	0.00504332	0.968321	0.75306	0.0410051	0.720584	-0.477492	Responder	q_Treatment:Combined_response < 0.05 (biggest FC in Responders)
RPL24	987.821	1476.29	1144.24	1094.18	0.0598721	795.795	-390.897	6.8955	0.401784	0.14699	-0.446519	2.17936	1.13623	10.1056	0.139873	0.286451	0.00147822	0.80548	0.74195	0.0188714	0.579169	-0.064481	Responder	q_Treatment:Combined_response < 0.05 (biggest FC in Responders)
NFKBIZ	166.752	111.944	135.906	148.11	0.0776097	584.167	-285.084	5.11651	-0.398509	-0.204548	0.484505	0.740449	0.143198	8.493	0.389517	0.705122	0.00356515	0.91847	0.929463	0.032631	-0.570722	0.123197	Responder	q_Treatment:Combined_response < 0.05 (biggest FC in Responders)
ALCAM	23.1667	13.2556	12.4908	14.8568	0.0963513	362.69	-174.345	3.14272	-0.558298	-0.617726	0.731764	0.458245	4.03602	10.1813	0.498446	0.0445389	0.00141871	0.942084	0.469695	0.0184136	-0.761494	0.233126	Responder	q_Treatment:Combined_response < 0.05 (biggest FC in Responders)
CD47	81.741	60.6278	61.5307	66.3113	0.0410125	469.234	-227.617	4.40356	-0.298802	-0.284019	0.373626	0.526647	1.37759	7.63179	0.46802	0.240512	0.00573484	0.937925	0.710806	0.0446391	-0.425021	0.106284	Responder	q_Treatment:Combined_response < 0.05 (biggest FC in Responders)
NECTIN3	28.9373	47.6977	35.6823	33.0667	0.0600946	425.298	-205.649	3.36513	0.499752	0.209523	-0.575881	1.86543	1.07907	11.5572	0.171999	0.298905	0.000674865	0.834291	0.749715	0.0112556	0.70191	-0.106723	Responder	q_Treatment:Combined_response < 0.05 (biggest FC in Responders)
SIDT1	14.6888	8.36508	8.29978	9.98419	0.0924638	322.064	-154.032	2.68709	-0.563019	-0.570856	0.747793	0.316164	1.74803	8.99667	0.573922	0.186125	0.00270472	0.956649	0.661221	0.0274438	-0.744372	0.24016	Responder	q_Treatment:Combined_response < 0.05 (biggest FC in Responders)
FSTL1	9.13534	2.54357	4.59692	6.20971	0.554575	320.271	-153.135	2.21215	-1.27858	-0.686764	1.57931	0.531998	0.000649145	9.46789	0.465768	0.979673	0.002091	0.937711	0.997227	0.0235712	-1.51612	0.365309	Responder	q_Treatment:Combined_response < 0.05 (biggest FC in Responders)
HGD	28.5023	6.36973	14.9841	17.497	0.403639	416.214	-201.107	3.34998	-1.49843	-0.642994	1.65347	3.53707	0.218054	16.5784	0.0600114	0.640526	4.66789e-05	0.71732	0.908367	0.00186429	-2.00114	0.210654	Responder	q_Treatment:Combined_response < 0.05 (biggest FC in Responders)
FAM162A	165.17	229.821	213.349	163.858	0.0782897	612.401	-299.201	5.10697	0.330326	0.255955	-0.594252	0.980035	0.236208	13.0096	0.32219	0.626958	0.000309897	0.898485	0.905801	0.00670286	0.474116	-0.378734	Responder	q_Treatment:Combined_response < 0.05 (biggest FC in Responders)
PARP9	52.2429	12.7965	26.0831	33.0502	0.326686	470.759	-228.379	3.9559	-1.40673	-0.694616	1.64347	2.81377	0.206622	22.4252	0.0934585	0.649428	2.18487e-06	0.761553	0.910335	0.000172134	-1.94828	0.330271	Responder	q_Treatment:Combined_response < 0.05 (biggest FC in Responders)
DTX3L	49.0354	21.3812	29.9595	35.4931	0.111575	437.058	-211.529	3.89254	-0.830029	-0.492697	0.999523	2.00553	0.0550409	21.3199	0.156727	0.814513	3.88683e-06	0.825889	0.963346	0.000272668	-1.16066	0.237245	Responder	q_Treatment:Combined_response < 0.05 (biggest FC in Responders)
PARP14	88.1971	25.0116	45.0713	59.1882	0.245454	516.64	-251.32	4.47957	-1.26024	-0.671328	1.53271	2.22451	0.184193	26.868	0.135836	0.667794	2.1784e-07	0.803319	0.916353	2.37129e-05	-1.77784	0.385612	Responder	q_Treatment:Combined_response < 0.05 (biggest FC in Responders)
DIRC2	13.9772	7.0531	9.94321	10.8636	0.137061	340.329	-163.164	2.63743	-0.683964	-0.34054	0.772491	1.34472	0.00193522	7.48329	0.246204	0.964911	0.00622743	0.865492	0.994328	0.0471104	-0.895157	0.116504	Responder	q_Treatment:Combined_response < 0.05 (biggest FC in Responders)
PDIA5	19.9558	11.6427	14.5472	15.3774	0.053257	347.995	-166.998	2.99352	-0.538835	-0.316117	0.594334	2.03026	0.257278	8.99458	0.154195	0.611997	0.00270782	0.821987	0.900441	0.0274438	-0.729038	0.0750497	Responder	q_Treatment:Combined_response < 0.05 (biggest FC in Responders)
MUC13	506.296	190.023	271.837	308.21	0.310788	737.605	-361.803	6.22712	-0.979978	-0.621918	1.10556	2.17671	0.141282	11.7207	0.140114	0.70701	0.000618082	0.80548	0.930041	0.0105808	-1.40908	0.180548	Responder	q_Treatment:Combined_response < 0.05 (biggest FC in Responders)
PLXNA1	8.88726	4.8308	6.18007	7.5538	0.0215018	271.124	-128.562	2.18462	-0.609606	-0.363288	0.810326	0.154622	0.0371207	11.4594	0.694157	0.847219	0.000711329	0.97364	0.970314	0.0117675	-0.761876	0.252566	Responder	q_Treatment:Combined_response < 0.05 (biggest FC in Responders)
MGLL	105.572	53.3311	87.4555	85.5394	0.158082	561.795	-273.897	4.6594	-0.682875	-0.188266	0.660723	4.37752	1.19092	7.83373	0.036416	0.275143	0.00512802	0.68334	0.734601	0.0413893	-0.971981	-0.0315939	Responder	q_Treatment:Combined_response < 0.05 (biggest FC in Responders)
RPN1	136.506	83.678	109.117	105.655	0.0751292	550.313	-268.157	4.91637	-0.489396	-0.223954	0.457157	5.23598	0.000382339	7.59856	0.0221244	0.9844	0.0058415	0.633697	0.997831	0.0451245	-0.699441	-0.0460812	Responder	q_Treatment:Combined_response < 0.05 (biggest FC in Responders)
COPG1	62.0485	37.1775	46.6656	47.4259	0.0652607	458.388	-222.194	4.12792	-0.512213	-0.284908	0.528375	3.72241	0.16394	9.91382	0.0536868	0.685555	0.00164042	0.714239	0.92089	0.0202883	-0.723741	0.0228306	Responder	q_Treatment:Combined_response < 0.05 (biggest FC in Responders)
ATP2C1	47.5867	25.1769	32.1743	36.023	0.082004	431.273	-208.636	3.86255	-0.636628	-0.391386	0.749618	1.95398	0.128054	15.386	0.162158	0.720458	8.76371e-05	0.827479	0.93432	0.00293358	-0.89227	0.158355	Responder	q_Treatment:Combined_response < 0.05 (biggest FC in Responders)
ACPP	8.59666	2.02568	6.91044	6.848	0.202003	298.86	-142.43	2.15137	-1.44547	-0.21834	1.43639	4.71515	2.41494	13.7467	0.029898	0.120182	0.000209191	0.670503	0.585315	0.00523344	-1.66527	-0.0114336	Responder	q_Treatment:Combined_response < 0.05 (biggest FC in Responders)
ACKR4	5.3232	0.725387	2.2625	3.72824	0.350021	238.619	-112.309	1.67207	-1.99312	-0.855603	2.49259	0.055885	0.0923419	19.181	0.813122	0.761221	1.18892e-05	0.984689	0.945697	0.000655417	-1.87373	0.535325	Responder	q_Treatment:Combined_response < 0.05 (biggest FC in Responders)
CDV3	211.063	133.478	153.936	159.572	0.0889603	602.697	-294.349	5.35216	-0.45822	-0.315619	0.494182	2.1506	0.517825	7.86371	0.142514	0.471771	0.00504368	0.807409	0.84418	0.0410051	-0.657122	0.0515535	Responder	q_Treatment:Combined_response < 0.05 (biggest FC in Responders)
SLCO2A1	14.7619	2.50724	6.13957	6.77139	0.596654	337.609	-161.805	2.69205	-1.77287	-0.877297	1.87082	3.78629	0.0943808	13.3798	0.0516742	0.75868	0.000254342	0.713233	0.944514	0.00592607	-2.16804	0.122335	Responder	q_Treatment:Combined_response < 0.05 (biggest FC in Responders)
PPP2R3A	5.90934	10.9159	9.71706	8.05076	0.0827961	318.279	-152.14	1.77653	0.613685	0.49735	-0.801802	0.185588	0.165457	9.53393	0.666615	0.684181	0.00201708	0.970907	0.920076	0.0230477	0.786266	-0.243799	Responder	q_Treatment:Combined_response < 0.05 (biggest FC in Responders)
COPB2	88.5082	54.9076	61.2668	70.6504	0.0627115	488.617	-237.309	4.4831	-0.477444	-0.367858	0.61995	0.573691	0.622761	15.0786	0.448796	0.430023	0.000103124	0.936147	0.824098	0.00327515	-0.678976	0.202513	Responder	q_Treatment:Combined_response < 0.05 (biggest FC in Responders)
SLC25A36	36.0126	57.0487	39.2179	35.0779	0.0739343	443.353	-214.676	3.58387	0.460036	0.0852652	-0.571599	0.795507	5.38699	10.266	0.37244	0.0202874	0.00135506	0.913976	0.376365	0.0178422	0.649246	-0.156724	Responder	q_Treatment:Combined_response < 0.05 (biggest FC in Responders)
XRN1	37.1824	17.632	26.2479	27.7044	0.101507	416.809	-201.405	3.61584	-0.746119	-0.348249	0.800125	3.85963	0.0392322	13.7124	0.0494611	0.842989	0.000213038	0.707753	0.969867	0.00529254	-1.03512	0.075127	Responder	q_Treatment:Combined_response < 0.05 (biggest FC in Responders)
PLS1	230.931	88.0488	143.211	144.804	0.28559	651.619	-318.809	5.44212	-0.964226	-0.477798	0.975291	4.21611	0.000532534	9.85381	0.0400418	0.981589	0.0016948	0.694712	0.997301	0.0206191	-1.38103	0.0158529	Responder	q_Treatment:Combined_response < 0.05 (biggest FC in Responders)
PLSCR1	122.35	66.7178	87.1007	89.9137	0.102768	545.249	-265.624	4.80689	-0.606416	-0.339822	0.638201	3.58478	0.0948391	10.9732	0.058311	0.758113	0.000924381	0.714239	0.944248	0.0140488	-0.865153	0.0453436	Responder	q_Treatment:Combined_response < 0.05 (biggest FC in Responders)
TM4SF1	209.46	65.6873	100.341	113.078	0.6772	657.607	-321.803	5.34453	-1.15962	-0.735953	1.27913	1.67715	0.196602	7.33117	0.195304	0.657478	0.00677688	0.844887	0.912737	0.049865	-1.65806	0.170799	Responder	q_Treatment:Combined_response < 0.05 (biggest FC in Responders)
WWTR1	4.76007	0.663091	2.26458	2.51202	0.477565	231.63	-108.815	1.56026	-1.9711	-0.742871	2.0748	2.1329	0.0973371	11.0642	0.144167	0.755049	0.000880127	0.809703	0.943837	0.0137165	-1.79222	0.105403	Responder	q_Treatment:Combined_response < 0.05 (biggest FC in Responders)
P2RY1	6.35341	11.7027	12.3752	8.39655	0.140726	338.07	-162.035	1.84899	0.610826	0.666699	-0.998697	0.479116	0.649516	12.0879	0.488823	0.420286	0.000507491	0.941511	0.820241	0.00933784	0.788648	-0.509353	Responder	q_Treatment:Combined_response < 0.05 (biggest FC in Responders)
PQLC2L	1.67995	0.401089	1.73616	3.13863	0.47918	212.913	-99.4564	0.518763	-1.43234	0.0329143	2.02444	0.727499	3.12073	7.61946	0.393695	0.0773022	0.00577419	0.920271	0.533775	0.0448076	-0.935657	0.596999	Responder	q_Treatment:Combined_response < 0.05 (biggest FC in Responders)
MLF1	11.1556	26.8874	16.8784	11.5138	0.243917	396.539	-191.27	2.41194	0.879715	0.414094	-1.2622	0.0395155	1.51162	15.6861	0.842431	0.218892	7.47717e-05	0.988695	0.694879	0.00263733	1.19799	-0.5147	Responder	q_Treatment:Combined_response < 0.05 (biggest FC in Responders)
GPR160	44.4237	76.5775	56.0563	49.9103	0.0791014	478.569	-232.284	3.79377	0.54453	0.232583	-0.660659	1.30215	1.35577	13.8094	0.25382	0.244272	0.000202322	0.866671	0.713153	0.00513365	0.772192	-0.164428	Responder	q_Treatment:Combined_response < 0.05 (biggest FC in Responders)
SKIL	90.5575	48.8527	55.4893	63.9983	0.140716	522.842	-254.421	4.50598	-0.617175	-0.489794	0.75984	0.89637	0.79259	11.2867	0.343757	0.373318	0.000780641	0.904649	0.793641	0.0125078	-0.877006	0.202423	Responder	q_Treatment:Combined_response < 0.05 (biggest FC in Responders)
PLD1	26.7975	17.0774	22.4934	22.8517	0.0290372	362.99	-174.495	3.28831	-0.450552	-0.175085	0.466355	3.07697	0.166015	8.85372	0.0794085	0.683678	0.00292492	0.74351	0.920076	0.0288687	-0.620767	0.021836	Responder	q_Treatment:Combined_response < 0.05 (biggest FC in Responders)
TNFSF10	142.386	63.0678	83.1759	101.757	0.176823	574.853	-280.426	4.95854	-0.814331	-0.537583	1.01596	1.04436	0.062061	16.7196	0.30681	0.803268	4.333e-05	0.890516	0.961163	0.00175536	-1.16223	0.287762	Responder	q_Treatment:Combined_response < 0.05 (biggest FC in Responders)
ECT2	32.0121	17.6094	21.9182	25.6698	0.0949375	406.944	-196.472	3.46612	-0.597681	-0.378797	0.755677	0.639189	0.055745	12.7032	0.424004	0.813352	0.000365028	0.927167	0.963082	0.0074691	-0.826963	0.218712	Responder	q_Treatment:Combined_response < 0.05 (biggest FC in Responders)
EIF4G1	113.691	84.0025	89.1751	95.5356	0.0435791	510.665	-248.332	4.73348	-0.302636	-0.24288	0.371532	0.632461	0.641519	7.82088	0.426454	0.423161	0.0051646	0.927502	0.821885	0.0416086	-0.432172	0.0983317	Responder	q_Treatment:Combined_response < 0.05 (biggest FC in Responders)
ETV5	2.88058	0.610897	1.37797	2.35089	0.100001	187.968	-86.9838	1.05799	-1.55082	-0.737379	2.085	0.0990694	0.257182	13.9507	0.752949	0.612063	0.000187671	0.979706	0.900445	0.0049213	-1.26841	0.494812	Responder	q_Treatment:Combined_response < 0.05 (biggest FC in Responders)
RTP4	8.90435	4.37707	5.26516	6.93489	0.0257849	267.958	-126.979	2.18654	-0.710159	-0.525429	0.985613	0.0738105	0.918808	15.3405	0.785867	0.337788	8.97727e-05	0.98406	0.776269	0.00294289	-0.881241	0.340859	Responder	q_Treatment:Combined_response < 0.05 (biggest FC in Responders)
CLDN1	7.7858	2.85524	5.1909	8.86614	0.302615	316.015	-151.008	2.0523	-1.00314	-0.405395	1.53848	0.289749	1.17536	14.096	0.590382	0.278302	0.000173712	0.95961	0.735606	0.00465626	-1.18835	0.672337	Responder	q_Treatment:Combined_response < 0.05 (biggest FC in Responders)
AC080129.2	1.93445	4.41846	2.71922	2.02827	0.0818355	218.125	-102.063	0.659823	0.825968	0.340523	-1.11913	0.240805	2.54325	8.15894	0.623625	0.110767	0.00428494	0.962868	0.573408	0.0370485	0.884792	-0.296506	Responder	q_Treatment:Combined_response < 0.05 (biggest FC in Responders)
FAM43A	9.85981	12.4468	11.704	11.5354	0.103046	353.412	-169.706	2.28847	0.232997	0.171467	-0.247506	5.77479	3.4684	10.1746	0.0162577	0.062552	0.00142391	0.590748	0.515548	0.0184255	0.308264	-0.0192736	Responder	q_Treatment:Combined_response < 0.05 (biggest FC in Responders)
MUC4	409.986	184.784	314.462	307.573	0.16226	702.224	-344.112	6.01612	-0.796937	-0.265258	0.774785	5.80192	0.987349	10.9718	0.0160087	0.320391	0.000925095	0.586849	0.763499	0.0140488	-1.14547	-0.0318559	Responder	q_Treatment:Combined_response < 0.05 (biggest FC in Responders)
TNK2	13.1836	6.43197	8.36323	8.9201	0.0944653	314.831	-150.416	2.57897	-0.717689	-0.455126	0.782152	2.34327	0.45293	9.00527	0.125825	0.500947	0.00269203	0.799544	0.86083	0.0273616	-0.932403	0.0833491	Responder	q_Treatment:Combined_response < 0.05 (biggest FC in Responders)
PCYT1A	26.9118	20.4035	21.5941	23.8031	0.00654856	345.022	-165.511	3.29256	-0.276857	-0.220143	0.374253	0.1427	0.444806	8.61554	0.705611	0.504812	0.00333307	0.975947	0.861282	0.03129	-0.383027	0.134574	Responder	q_Treatment:Combined_response < 0.05 (biggest FC in Responders)
MELTF	13.6712	5.86925	8.9178	10.1826	0.162972	337.189	-161.594	2.61529	-0.845564	-0.427241	0.978197	1.39256	0.000301836	10.5063	0.237974	0.986139	0.00118971	0.864811	0.997831	0.0163915	-1.09476	0.173166	Responder	q_Treatment:Combined_response < 0.05 (biggest FC in Responders)
SLC49A3	7.26724	3.06762	4.33119	5.23442	0.0536217	255.326	-120.663	1.98338	-0.862475	-0.517533	1.05189	0.824306	0.458706	12.2187	0.363924	0.49823	0.000473134	0.91144	0.859723	0.00892446	-1.02322	0.225797	Responder	q_Treatment:Combined_response < 0.05 (biggest FC in Responders)
GAK	86.6583	58.3573	71.5227	72.02	0.0442333	480.804	-233.402	4.46197	-0.395388	-0.191957	0.402317	3.48827	0.000570277	8.51452	0.0618051	0.980948	0.00352324	0.722219	0.997301	0.0324347	-0.562465	0.00985853	Responder	q_Treatment:Combined_response < 0.05 (biggest FC in Responders)
FGFRL1	14.7719	8.57954	7.55499	11.065	0.132659	333.695	-159.848	2.69272	-0.543345	-0.670516	0.92492	0.321305	2.88627	11.4152	0.570824	0.0893377	0.00072846	0.95573	0.55226	0.011959	-0.719326	0.495986	Responder	q_Treatment:Combined_response < 0.05 (biggest FC in Responders)
MAEA	36.8099	28.1435	32.9088	34.4045	0.00521031	361.886	-173.943	3.60577	-0.268449	-0.112025	0.312898	1.08558	0.247095	8.38086	0.297453	0.619128	0.00379193	0.884978	0.902829	0.0339563	-0.375588	0.0622745	Responder	q_Treatment:Combined_response < 0.05 (biggest FC in Responders)
FGFR3	6.73745	13.9151	11.2827	7.95903	0.105875	326.692	-156.346	1.90768	0.725293	0.515586	-1.07425	0.0100577	0.26651	16.5061	0.920116	0.605682	4.84944e-05	0.99884	0.898754	0.00192092	0.946844	-0.455209	Responder	q_Treatment:Combined_response < 0.05 (biggest FC in Responders)
FAM193A	18.8211	12.8611	13.5257	15.5556	0.01315	321.75	-153.875	2.93498	-0.380771	-0.330388	0.520597	0.159786	1.15929	10.5069	0.689354	0.281612	0.00118927	0.972554	0.738282	0.0163915	-0.515995	0.188707	Responder	q_Treatment:Combined_response < 0.05 (biggest FC in Responders)
SH3BP2	29.6082	17.6944	20.9975	22.0014	0.0395199	366.031	-176.015	3.38805	-0.514807	-0.343648	0.561509	2.92784	1.1756	11.4055	0.0870637	0.278255	0.000732258	0.752956	0.735606	0.0119908	-0.711317	0.0643813	Responder	q_Treatment:Combined_response < 0.05 (biggest FC in Responders)
ADD1	54.2052	38.6874	44.3512	47.2047	0.0213989	409.487	-197.744	3.99278	-0.337263	-0.200637	0.399618	1.34674	0.0346322	11.3042	0.245849	0.852368	0.00077334	0.865492	0.971255	0.0124468	-0.476123	0.0880352	Responder	q_Treatment:Combined_response < 0.05 (biggest FC in Responders)
STX18	26.8386	17.4686	21.2047	22.9988	0.0109409	341.353	-163.677	3.28984	-0.429434	-0.235616	0.510651	1.44492	0.0147962	13.8256	0.229344	0.903184	0.000200582	0.862181	0.980937	0.00512598	-0.592009	0.112095	Responder	q_Treatment:Combined_response < 0.05 (biggest FC in Responders)
WFS1	4.97302	3.09	3.24509	4.80617	0.0186539	238.067	-112.034	1.60403	-0.475858	-0.426886	0.868617	0.765407	0.0598666	8.31682	0.381642	0.806707	0.00392796	0.917942	0.962004	0.0346414	-0.546362	0.451794	Responder	q_Treatment:Combined_response < 0.05 (biggest FC in Responders)
MAN2B2	14.8122	8.81255	11.7721	13.3095	0.034085	321.346	-153.673	2.69545	-0.519275	-0.229722	0.642021	0.566397	0.243013	10.4687	0.451694	0.622038	0.00121413	0.937711	0.904356	0.0166316	-0.688339	0.163978	Responder	q_Treatment:Combined_response < 0.05 (biggest FC in Responders)
BST1	2.72654	7.39021	5.77695	3.9251	0.191659	281.297	-133.648	1.00303	0.997125	0.750844	-1.38361	0.0429379	0.0144892	13.7684	0.835842	0.904189	0.00020678	0.988593	0.980937	0.00519134	1.17087	-0.460484	Responder	q_Treatment:Combined_response < 0.05 (biggest FC in Responders)
LAP3	101.509	39.8013	50.4525	60.602	0.155616	507.872	-246.936	4.62015	-0.936253	-0.69912	1.11955	2.40811	1.8001	22.2635	0.120708	0.179701	2.37681e-06	0.797425	0.65442	0.000184203	-1.32907	0.259736	Responder	q_Treatment:Combined_response < 0.05 (biggest FC in Responders)
ADGRA3	16.9193	27.013	20.0897	17.2068	0.0434493	359.621	-172.81	2.82846	0.467861	0.171752	-0.622764	0.379986	3.29342	12.7819	0.537611	0.0695581	0.000349995	0.946476	0.528005	0.0072754	0.644579	-0.212062	Responder	q_Treatment:Combined_response < 0.05 (biggest FC in Responders)
PPARGC1A	8.73898	16.4947	13.296	11.9589	0.0979156	351.755	-168.878	2.16779	0.635244	0.41967	-0.741234	1.15189	0.0152577	9.23907	0.283155	0.901694	0.00236905	0.880102	0.980937	0.0254063	0.845074	-0.141671	Responder	q_Treatment:Combined_response < 0.05 (biggest FC in Responders)
SEL1L3	43.4804	29.6109	31.8632	35.8238	0.028769	395.055	-190.528	3.77231	-0.384166	-0.310857	0.501327	0.471407	0.913298	13.4022	0.49234	0.339241	0.000251334	0.941511	0.776869	0.00590958	-0.539123	0.164165	Responder	q_Treatment:Combined_response < 0.05 (biggest FC in Responders)
STIM2	28.3287	17.8178	22.8955	24.928	0.039141	374.972	-180.486	3.34387	-0.463676	-0.212933	0.548726	1.20898	0.130942	11.0659	0.271535	0.717458	0.000879299	0.875339	0.933971	0.0137165	-0.640214	0.117769	Responder	q_Treatment:Combined_response < 0.05 (biggest FC in Responders)
PCDH7	3.06786	0.100542	1.06708	2.34299	1.18457	197.955	-91.9773	1.12098	-3.41816	-1.05606	4.20466	0.468195	0.490493	11.0559	0.493819	0.483707	0.000884063	0.941511	0.849824	0.0137478	-1.88606	0.693542	Responder	q_Treatment:Combined_response < 0.05 (biggest FC in Responders)
ARAP2	22.4711	11.9141	16.6566	18.1806	0.0486949	350.72	-168.36	3.11223	-0.634506	-0.299423	0.722053	2.28763	0.026471	14.493	0.130409	0.870755	0.000140682	0.799544	0.974262	0.00408581	-0.861937	0.119438	Responder	q_Treatment:Combined_response < 0.05 (biggest FC in Responders)
TBC1D1	22.404	11.8322	15.8866	19.4822	0.046663	348.72	-167.36	3.10924	-0.638418	-0.343767	0.842443	0.343919	0.0654717	20.08	0.557576	0.798048	7.42695e-06	0.950932	0.959835	0.000458478	-0.86699	0.278493	Responder	q_Treatment:Combined_response < 0.05 (biggest FC in Responders)
FAM114A1	49.4786	30.7184	38.4151	41.4452	0.0795944	448.966	-217.483	3.90154	-0.476679	-0.25309	0.5526	1.32414	0.00849522	8.74785	0.24985	0.926563	0.00309967	0.865748	0.986333	0.0299062	-0.670353	0.106852	Responder	q_Treatment:Combined_response < 0.05 (biggest FC in Responders)
RPL9	1148.87	2040.77	1385.04	1376.01	0.0736715	825.342	-405.671	7.04654	0.574543	0.186949	-0.581087	6.00728	1.71402	13.9777	0.014247	0.190464	0.000184989	0.561222	0.665679	0.00488728	0.828342	-0.00943402	Responder	q_Treatment:Combined_response < 0.05 (biggest FC in Responders)
LIMCH1	8.10366	4.28144	6.02125	8.30961	0.0470855	279.71	-132.855	2.09232	-0.638026	-0.29702	0.960145	0.212914	0.53179	13.2371	0.644493	0.465855	0.00027446	0.967716	0.840589	0.00620253	-0.785515	0.406994	Responder	q_Treatment:Combined_response < 0.05 (biggest FC in Responders)
NIPAL1	29.2328	43.1558	36.0776	31.7413	0.0762745	438.701	-212.351	3.37529	0.389527	0.210383	-0.517581	0.183691	0.222385	7.81379	0.66822	0.637229	0.00518489	0.971039	0.907508	0.0416759	0.546491	-0.179436	Responder	q_Treatment:Combined_response < 0.05 (biggest FC in Responders)
CWH43	3.35845	14.7841	12.1676	6.86863	0.500149	362.435	-174.218	1.21148	1.48207	1.28729	-2.05388	0.022181	0.489641	19.6347	0.881607	0.484087	9.37495e-06	0.9957	0.850121	0.000552424	1.85658	-0.742805	Responder	q_Treatment:Combined_response < 0.05 (biggest FC in Responders)
LRRC66	5.74542	1.75591	4.26199	4.62311	0.305369	279.188	-132.594	1.7484	-1.18541	-0.298667	1.26675	1.70724	0.818123	7.73559	0.191343	0.36573	0.00541428	0.841804	0.79027	0.0428931	-1.29138	0.0957618	Responder	q_Treatment:Combined_response < 0.05 (biggest FC in Responders)
SGCB	16.2931	10.1248	13.2338	13.5394	0.0125153	313.689	-149.844	2.79074	-0.475751	-0.207971	0.498582	2.65318	0.00205361	8.40479	0.103343	0.963855	0.00374233	0.781754	0.993895	0.0336692	-0.636413	0.0306495	Responder	q_Treatment:Combined_response < 0.05 (biggest FC in Responders)
KIT	9.35381	1.64704	3.40744	4.92	0.350595	278.509	-132.254	2.23578	-1.73681	-1.00982	2.10415	1.11288	0.536338	20.3639	0.291457	0.463954	6.40261e-06	0.882707	0.839785	0.000405783	-1.96771	0.425655	Responder	q_Treatment:Combined_response < 0.05 (biggest FC in Responders)
SRD5A3	42.9273	17.8974	33.1207	36.3569	0.257014	480.363	-233.181	3.75951	-0.874853	-0.259349	0.968079	2.07577	0.896867	9.7067	0.149655	0.343623	0.00183597	0.816557	0.778277	0.021673	-1.21693	0.130728	Responder	q_Treatment:Combined_response < 0.05 (biggest FC in Responders)
TMEM165	101.276	64.5628	82.9465	86.3529	0.078366	526.052	-256.026	4.61785	-0.450211	-0.199654	0.490457	2.06214	0.11339	8.08642	0.150998	0.736317	0.00445981	0.818099	0.939421	0.037964	-0.641518	0.0573847	Responder	q_Treatment:Combined_response < 0.05 (biggest FC in Responders)
CLOCK	25.3756	18.3944	21.1658	22.8608	0.0133761	350.152	-168.076	3.23379	-0.32174	-0.181402	0.398778	0.52808	0.000292742	8.18486	0.467415	0.986349	0.00422414	0.937724	0.997831	0.0366903	-0.443561	0.10631	Responder	q_Treatment:Combined_response < 0.05 (biggest FC in Responders)
ARL9	2.99998	0.754847	1.16647	2.57428	0.234057	196.162	-91.0809	1.0986	-1.37985	-0.944624	2.17144	0.662559	0.322465	14.5719	0.415658	0.57013	0.00013491	0.924982	0.888345	0.00398306	-1.18865	0.72231	Responder	q_Treatment:Combined_response < 0.05 (biggest FC in Responders)
UBA6	41.7251	26.3865	30.0102	33.7331	0.0525488	410.485	-198.243	3.7311	-0.45825	-0.329564	0.57519	0.757442	0.362738	12.194	0.38413	0.54699	0.000479432	0.91808	0.881292	0.00899768	-0.641618	0.163565	Responder	q_Treatment:Combined_response < 0.05 (biggest FC in Responders)
UGT2B17	87.9688	188.574	152.615	126.174	1.22788	745.452	-365.726	4.47698	0.762508	0.550936	-0.952768	4334.68	2272.45	6835.8	0	0	0	0	0	0	1.09139	-0.27252	Responder	q_Treatment:Combined_response < 0.05 (biggest FC in Responders)
UGT2A3	6.74782	32.1288	13.6723	4.82406	1.34067	416.484	-201.242	1.90922	1.56053	0.706153	-2.60229	0.407828	0.88967	13.6481	0.523074	0.345567	0.000220469	0.945629	0.77898	0.00542993	2.09622	-1.333	Responder	q_Treatment:Combined_response < 0.05 (biggest FC in Responders)
JCHAIN	116.551	44.9504	68.7193	92.4525	0.59749	622.885	-304.443	4.75833	-0.952772	-0.528303	1.24944	0.271274	0.0587145	7.68805	0.602478	0.808539	0.00555877	0.961741	0.962549	0.0436738	-1.35514	0.422676	Responder	q_Treatment:Combined_response < 0.05 (biggest FC in Responders)
RASSF6	68.9438	35.8723	50.6203	50.7118	0.0722354	462.665	-224.332	4.23329	-0.653327	-0.308938	0.655132	6.35194	6.57935e-06	14.2005	0.0117253	0.997953	0.000164331	0.527204	0.999534	0.00448959	-0.923659	0.00255431	Responder	q_Treatment:Combined_response < 0.05 (biggest FC in Responders)
CXCL6	1.06828	0.251318	1.20385	1.54469	0.403754	171.501	-78.7504	0.0660514	-1.44709	0.119475	1.69638	10298.2	130.565	26557	0	3.08303e-30	0	0	6.3716e-28	0	-0.724984	0.207461	Responder	q_Treatment:Combined_response < 0.05 (biggest FC in Responders)
CXCL1	379.708	104.088	203.889	253.44	0.608639	734.099	-360.049	5.9394	-1.29417	-0.621828	1.51172	1.39176	0.280562	10.7995	0.238107	0.596333	0.0010153	0.864811	0.895533	0.0149259	-1.85709	0.312483	Responder	q_Treatment:Combined_response < 0.05 (biggest FC in Responders)
PF4	14.9833	4.92206	10.1618	13.4547	0.341452	377.463	-181.731	2.70693	-1.11321	-0.388295	1.3939	0.679644	0.915806	12.5499	0.409709	0.338579	0.000396238	0.923786	0.776658	0.00784672	-1.43239	0.372966	Responder	q_Treatment:Combined_response < 0.05 (biggest FC in Responders)
PARM1	134.877	67.0013	79.2705	87.203	0.244613	589.379	-287.69	4.90436	-0.699651	-0.531497	0.795024	1.28823	0.553308	7.40645	0.256374	0.456969	0.00649905	0.868294	0.836906	0.0484709	-0.998667	0.135959	Responder	q_Treatment:Combined_response < 0.05 (biggest FC in Responders)
RCHY1	16.4072	23.5392	18.7278	17.0924	9.76563e-05	315.509	-150.755	2.79772	0.360949	0.132289	-0.452325	0.921914	3.10886	11.8554	0.336973	0.0778672	0.000574953	0.903011	0.533775	0.0101345	0.495408	-0.124846	Responder	q_Treatment:Combined_response < 0.05 (biggest FC in Responders)
CXCL9	2.84246	0.280731	0.808409	1.09644	0.577937	164.653	-75.3266	1.04467	-2.31503	-1.25736	2.61979	0.693095	2.22458	9.36991	0.405113	0.135829	0.00220576	0.923082	0.605783	0.024383	-1.58506	0.213222	Responder	q_Treatment:Combined_response < 0.05 (biggest FC in Responders)
ART3	5.97966	1.23642	2.67567	5.07229	0.355117	262.458	-124.229	1.78836	-1.57614	-0.804166	2.21574	0.0755428	0.0363128	19.0975	0.783431	0.848871	1.24208e-05	0.984003	0.970369	0.00067346	-1.64197	0.724235	Responder	q_Treatment:Combined_response < 0.05 (biggest FC in Responders)
CXCL10	6.10528	0.785822	1.23654	4.45362	1.6375	264.279	-125.14	1.80915	-2.05018	-1.59684	3.33158	0.270955	0.0896162	13.7614	0.602692	0.764666	0.000207558	0.961771	0.947197	0.00520172	-1.9923	1.28595	Responder	q_Treatment:Combined_response < 0.05 (biggest FC in Responders)
CXCL11	11.9021	1.03954	2.32662	6.38413	1.45402	298.653	-142.327	2.47671	-2.43793	-1.6323	3.44733	0.00105548	0.157246	19.2206	0.974083	0.691705	1.16449e-05	0.999788	0.922966	0.000648655	-2.66129	1.15037	Responder	q_Treatment:Combined_response < 0.05 (biggest FC in Responders)
CCNG2	39.951	14.677	30.3092	30.554	0.256908	466.387	-226.193	3.68765	-1.00137	-0.276203	1.00941	4.66433	1.18049	10.1226	0.0307955	0.277256	0.00146465	0.670503	0.735293	0.0187337	-1.38525	0.0112365	Responder	q_Treatment:Combined_response < 0.05 (biggest FC in Responders)
ANXA3	75.4848	36.2074	52.0001	59.1651	0.238357	533.022	-259.511	4.32393	-0.734667	-0.372685	0.863752	75.301	16.1706	150.585	4.04162e-18	5.78852e-05	1.29169e-34	7.02847e-16	0.0077872	2.24628e-32	-1.03958	0.182931	Responder	q_Treatment:Combined_response < 0.05 (biggest FC in Responders)
ANTXR2	39.855	15.5132	21.7359	22.4642	0.196816	428.404	-207.202	3.68525	-0.943557	-0.60628	0.976511	4.45465	0.831837	12.0621	0.0348064	0.361742	0.000514578	0.677611	0.788315	0.00939974	-1.30689	0.0454846	Responder	q_Treatment:Combined_response < 0.05 (biggest FC in Responders)
BMP3	1.08618	4.09807	2.47478	0.87676	1.27861	235.952	-110.976	0.08267	1.32785	0.823482	-2.36552	0.336709	0.537054	9.27855	0.561735	0.463656	0.00231853	0.952592	0.839785	0.0251807	1.28909	-0.888678	Responder	q_Treatment:Combined_response < 0.05 (biggest FC in Responders)
RASGEF1B	18.4164	11.5156	12.8729	15.4861	0.03809	335.764	-160.882	2.91324	-0.469543	-0.35812	0.654364	0.0659812	0.348953	12.1175	0.797281	0.554707	0.000499504	0.984689	0.883894	0.00923856	-0.633553	0.248984	Responder	q_Treatment:Combined_response < 0.05 (biggest FC in Responders)
SEC31A	89.3863	62.9718	71.2858	75.2972	0.0322236	469.701	-227.85	4.49297	-0.35028	-0.22627	0.405025	1.67975	0.260311	11.0064	0.194957	0.609907	0.000908002	0.844887	0.900164	0.013998	-0.498667	0.0779176	Responder	q_Treatment:Combined_response < 0.05 (biggest FC in Responders)
THAP9-AS1	26.9417	38.3447	30.0029	27.1755	0.0379864	395.508	-190.754	3.29368	0.352941	0.107618	-0.451922	0.467083	2.0879	8.90325	0.494332	0.14847	0.00284663	0.941511	0.621237	0.0284065	0.49375	-0.137964	Responder	q_Treatment:Combined_response < 0.05 (biggest FC in Responders)
PLAC8	683.739	122.531	399.526	453.385	0.851533	805.616	-395.808	6.52758	-1.71921	-0.537298	1.84568	2.50841	1.23099	10.9725	0.11324	0.267214	0.000924751	0.78771	0.729076	0.0140488	-2.47068	0.18202	Responder	q_Treatment:Combined_response < 0.05 (biggest FC in Responders)
PTPN13	4.71937	1.46958	3.85101	4.73112	0.191228	261.361	-123.68	1.55168	-1.1667	-0.203339	1.37253	0.465778	1.5172	10.3389	0.494936	0.218043	0.00130257	0.941511	0.694429	0.0174665	-1.21159	0.240532	Responder	q_Treatment:Combined_response < 0.05 (biggest FC in Responders)
HERC6	4.82998	2.68782	3.11742	4.37369	9.76563e-05	219.599	-102.799	1.57484	-0.58611	-0.437835	0.92471	0.1667	0.101483	9.32605	0.683062	0.750057	0.00225919	0.971925	0.942901	0.0248072	-0.660721	0.384171	Responder	q_Treatment:Combined_response < 0.05 (biggest FC in Responders)
FAM13A	35.2567	24.0673	29.8932	32.632	0.0475064	407.821	-196.911	3.56266	-0.381805	-0.165026	0.469466	0.575277	0.477631	8.32124	0.44817	0.489497	0.00391842	0.935904	0.854269	0.03462	-0.532445	0.122544	Responder	q_Treatment:Combined_response < 0.05 (biggest FC in Responders)
ATOH1	10.8243	4.04706	4.89835	9.69243	0.45549	337.884	-161.942	2.38179	-0.983802	-0.792893	1.66625	0.640959	0.00517009	13.7905	0.423364	0.942679	0.000204363	0.927167	0.990015	0.00514878	-1.22824	0.858206	Responder	q_Treatment:Combined_response < 0.05 (biggest FC in Responders)
PDLIM5	104.605	64.2403	77.6782	78.2269	0.0793584	521.368	-253.684	4.65019	-0.487563	-0.297619	0.494601	3.46442	0.337473	8.16243	0.0627023	0.561291	0.00427671	0.723398	0.88642	0.037006	-0.694847	0.0100249	Responder	q_Treatment:Combined_response < 0.05 (biggest FC in Responders)
ADH1C	33.9615	194.72	101.706	54.7788	0.688945	613.451	-299.726	3.52523	1.74633	1.09686	-2.36512	0.32197	0.13478	24.4161	0.570426	0.713527	7.76188e-07	0.9554	0.932067	7.1873e-05	2.48495	-0.880735	Responder	q_Treatment:Combined_response < 0.05 (biggest FC in Responders)
DAPP1	17.5976	5.97485	9.92808	12.0931	0.312068	375.471	-180.736	2.86776	-1.0802	-0.572393	1.27747	1.31335	0.00409178	11.8326	0.251788	0.948997	0.000582037	0.866671	0.991018	0.0102089	-1.41488	0.260764	Responder	q_Treatment:Combined_response < 0.05 (biggest FC in Responders)
CXXC4	5.96795	2.35547	2.41576	3.89514	0.234047	251.111	-118.556	1.7864	-0.929665	-0.904392	1.40738	0.00379505	1.9224	11.2522	0.950878	0.165593	0.000795291	0.999788	0.639067	0.0126713	-1.05422	0.519146	Responder	q_Treatment:Combined_response < 0.05 (biggest FC in Responders)
PAPSS1	17.5615	13.5112	14.7834	17.5096	0.0135892	330.698	-158.349	2.86571	-0.262193	-0.172205	0.431439	0.231396	0.0960666	7.34683	0.630491	0.756602	0.00671811	0.963804	0.943837	0.0496117	-0.355151	0.229867	Responder	q_Treatment:Combined_response < 0.05 (biggest FC in Responders)
SGMS2	42.3932	27.8897	31.4525	36.0752	0.0910127	443.572	-214.786	3.74699	-0.418731	-0.298507	0.555857	0.184783	0.0629447	7.87609	0.667294	0.801901	0.00500926	0.970907	0.961095	0.040795	-0.586914	0.192124	Responder	q_Treatment:Combined_response < 0.05 (biggest FC in Responders)
RPL34	1775.99	2974.03	2012.25	1928.88	0.0880824	883.206	-434.603	7.48212	0.515557	0.124894	-0.557869	2.88885	3.21326	10.82	0.0891946	0.0730438	0.00100411	0.754531	0.532284	0.0148379	0.743464	-0.0610131	Responder	q_Treatment:Combined_response < 0.05 (biggest FC in Responders)
MCUB	17.4384	7.34326	10.7904	11.8778	0.134844	347.813	-166.907	2.85867	-0.864891	-0.480015	0.960899	2.52147	0.178128	12.4149	0.112306	0.672987	0.000425915	0.785495	0.917651	0.00828587	-1.14403	0.127265	Responder	q_Treatment:Combined_response < 0.05 (biggest FC in Responders)
CFI	6.33111	0.617418	7.61889	10.74	1.15706	354.269	-170.134	1.84548	-2.32768	0.185154	2.67103	18505.5	121.158	24451	0	3.52802e-28	0	0	7.18707e-26	0	-2.18034	0.445865	Responder	q_Treatment:Combined_response < 0.05 (biggest FC in Responders)
PITX2	0.279061	0.393922	0.861339	1.33617	2.86897	193.953	-89.9766	-1.27633	0.344722	1.12706	0.0943559	578.042	5078.99	35.5792	1.00016e-127	0	2.44883e-09	2.37705e-125	0	3.2037e-07	0.124065	0.327807	Non_responder	q_Treatment:Combined_response < 0.05 (biggest FC in Non_responder)
ARSJ	5.77781	3.5321	4.26798	6.42845	0.0953334	275.794	-130.897	1.75402	-0.492133	-0.302882	0.901724	0.981763	0.353518	8.08959	0.321764	0.552129	0.00445202	0.898485	0.883554	0.0379473	-0.58064	0.495809	Responder	q_Treatment:Combined_response < 0.05 (biggest FC in Responders)
PRSS12	18.7111	7.71939	15.9984	14.4136	0.168125	378.252	-182.126	2.92911	-0.885378	-0.156625	0.781062	6.57538	1.76951	7.46478	0.0103399	0.183443	0.00629176	0.494789	0.658787	0.0473959	-1.1767	-0.141195	Responder	q_Treatment:Combined_response < 0.05 (biggest FC in Responders)
SEC24D	38.0394	19.7844	27.6562	31.6985	0.127641	441.155	-213.577	3.63862	-0.65373	-0.318772	0.79015	1.02798	0.226931	11.6764	0.310635	0.633809	0.000632978	0.892175	0.90645	0.0107712	-0.909432	0.190378	Responder	q_Treatment:Combined_response < 0.05 (biggest FC in Responders)
C4orf3	130.494	81.8684	96.6664	111.316	0.101081	561.36	-273.68	4.87133	-0.466216	-0.300063	0.607319	0.337452	2.57183e-05	10.1617	0.561304	0.995954	0.00143386	0.952313	0.999219	0.0185039	-0.666106	0.201623	Responder	q_Treatment:Combined_response < 0.05 (biggest FC in Responders)
FABP2	47.1594	31.1023	61.7858	66.3307	0.542114	575.569	-280.785	3.85353	-0.41625	0.270141	0.48723	52.1168	26.2085	80.9277	5.22956e-13	3.06475e-07	2.34134e-19	8.1949e-11	4.55243e-05	3.62908e-17	-0.585138	0.100827	Responder	q_Treatment:Combined_response < 0.05 (biggest FC in Responders)
TNIP3	156.055	4.70501	32.6977	30.21	1.93046	533.786	-259.893	5.05021	-3.50158	-1.56291	3.42245	3972.22	765.363	3878.66	0	1.83177e-168	0	0	6.07465e-166	0	-4.7829	-0.110643	Responder	q_Treatment:Combined_response < 0.05 (biggest FC in Responders)
ANXA5	102.127	52.2549	64.7777	74.8384	0.168097	544.657	-265.328	4.62621	-0.670079	-0.455251	0.814449	1.06514	0.118471	10.9626	0.302045	0.730699	0.000929672	0.887161	0.93762	0.0140883	-0.95343	0.205329	Responder	q_Treatment:Combined_response < 0.05 (biggest FC in Responders)
NUDT6	5.88956	9.59711	7.83652	7.0954	9.76563e-05	271.089	-128.544	1.77318	0.488282	0.285614	-0.58763	0.741304	0.227392	7.79851	0.389243	0.633464	0.00522893	0.91847	0.906402	0.0418432	0.621188	-0.126376	Responder	q_Treatment:Combined_response < 0.05 (biggest FC in Responders)
SLC7A11	30.7257	5.2526	12.0578	15.8604	0.678522	426.872	-206.436	3.4251	-1.76638	-0.935386	2.04049	2.27437	6.67239e-06	15.8951	0.131528	0.997939	6.69516e-05	0.800927	0.999534	0.00242374	-2.34312	0.368727	Responder	q_Treatment:Combined_response < 0.05 (biggest FC in Responders)
NOCT	6.59887	2.44264	3.87971	4.41294	0.175386	268.06	-127.03	1.8869	-0.99382	-0.531138	1.1226	1.39268	0.182289	8.74461	0.237952	0.669413	0.00310519	0.864811	0.916962	0.0299392	-1.14227	0.149618	Responder	q_Treatment:Combined_response < 0.05 (biggest FC in Responders)
IL15	4.93135	1.8606	3.34711	4.59968	9.76563e-05	220.292	-103.146	1.59561	-0.974712	-0.387515	1.2926	0.000565526	0.136063	15.4517	0.981027	0.712227	8.46417e-05	0.999788	0.931659	0.0028534	-1.05204	0.365287	Responder	q_Treatment:Combined_response < 0.05 (biggest FC in Responders)
INPP4B	11.8353	5.54483	9.14424	10.5302	0.108296	324.204	-155.102	2.47109	-0.758222	-0.257964	0.899342	0.90145	0.595881	10.7094	0.342393	0.440154	0.00106594	0.904649	0.829431	0.0152921	-0.971691	0.184752	Responder	q_Treatment:Combined_response < 0.05 (biggest FC in Responders)
MMAA	9.5383	5.79829	7.15739	7.89335	9.76563e-05	261.513	-123.757	2.25532	-0.497752	-0.287169	0.595627	0.763844	0.13052	7.97696	0.382128	0.717894	0.00473764	0.917942	0.934046	0.0392555	-0.632398	0.124619	Responder	q_Treatment:Combined_response < 0.05 (biggest FC in Responders)
SLC10A7	13.7634	7.96808	9.91242	9.90813	9.76563e-05	281.305	-133.653	2.62201	-0.546566	-0.328222	0.546134	4.35163	1.4634	9.20559	0.0369736	0.226391	0.00241277	0.6845	0.699985	0.0255998	-0.71915	-0.000566668	Responder	q_Treatment:Combined_response < 0.05 (biggest FC in Responders)
RPS3A	1481.93	2932.43	1945.94	1897.23	0.107845	887.569	-436.784	7.3011	0.682483	0.272399	-0.707836	5.16894	0.70938	14.2344	0.0229942	0.39965	0.000161395	0.634622	0.807911	0.00442596	0.984133	-0.0365589	Responder	q_Treatment:Combined_response < 0.05 (biggest FC in Responders)
ETFDH	14.0087	19.2888	17.3515	14.4449	0.00738918	321.596	-153.798	2.63968	0.319846	0.214003	-0.503188	0.0918202	0.473137	11.1983	0.761876	0.491547	0.000818725	0.981709	0.855847	0.0129578	0.434885	-0.248774	Responder	q_Treatment:Combined_response < 0.05 (biggest FC in Responders)
RAPGEF2	18.3082	13.4538	14.6378	15.9834	9.76563e-05	308.732	-147.366	2.90735	-0.308087	-0.223743	0.39603	0.324863	0.379055	7.44596	0.5687	0.538109	0.00635792	0.955164	0.876392	0.0477681	-0.417765	0.119086	Responder	q_Treatment:Combined_response < 0.05 (biggest FC in Responders)
SMIM31	49.1587	21.9512	23.5507	23.8935	0.22904	451.507	-218.754	3.89505	-0.806234	-0.735898	0.820685	3.32953	4.00699	7.77323	0.0680465	0.0453119	0.00530262	0.723428	0.471443	0.0422905	-1.12793	0.0200057	Responder	q_Treatment:Combined_response < 0.05 (biggest FC in Responders)
CPE	24.4903	8.35317	8.63737	14.7174	0.642953	409.442	-197.721	3.19828	-1.07564	-1.04218	1.60857	0.00050715	0.970228	10.7879	0.982033	0.324623	0.00102166	0.999788	0.767938	0.0149886	-1.44642	0.705653	Responder	q_Treatment:Combined_response < 0.05 (biggest FC in Responders)
DDX60	24.8467	8.62751	14.3101	20.8096	0.222862	398.573	-192.286	3.21273	-1.05777	-0.55176	1.43222	0.164871	0.457728	21.4182	0.684711	0.498688	3.69245e-06	0.971925	0.860297	0.000260665	-1.42475	0.510479	Responder	q_Treatment:Combined_response < 0.05 (biggest FC in Responders)
DDX60L	21.4469	6.63744	13.9217	15.8503	0.189253	374.33	-180.165	3.06558	-1.17285	-0.432134	1.30259	3.39973	0.763482	18.7214	0.065207	0.382241	1.51275e-05	0.723428	0.798074	0.000779462	-1.55535	0.175363	Responder	q_Treatment:Combined_response < 0.05 (biggest FC in Responders)
PALLD	67.2195	33.9197	45.5215	50.5342	0.0909435	469.724	-227.862	4.20796	-0.683967	-0.389778	0.788432	2.58264	0.015055	16.9101	0.108042	0.902345	3.91927e-05	0.78407	0.980937	0.00164379	-0.966142	0.147633	Responder	q_Treatment:Combined_response < 0.05 (biggest FC in Responders)
GALNT7	98.8069	57.9671	71.5829	81.4916	0.134445	543.566	-264.783	4.59317	-0.533292	-0.322312	0.662935	0.659483	1.27456e-05	9.0182	0.416743	0.997151	0.00267305	0.926318	0.999344	0.0272463	-0.759229	0.184618	Responder	q_Treatment:Combined_response < 0.05 (biggest FC in Responders)
HPGD	81.4681	29.6313	55.5487	71.6528	0.550783	580.055	-283.027	4.40021	-1.01138	-0.382952	1.26595	0.504786	1.21576	8.63173	0.477405	0.270195	0.00330358	0.938876	0.732087	0.0311157	-1.42883	0.361524	Responder	q_Treatment:Combined_response < 0.05 (biggest FC in Responders)
SPCS3	106.883	69.5791	85.5109	88.8687	0.0725595	529.142	-257.571	4.67173	-0.42927	-0.223091	0.467787	2.00352	0.00276253	7.99084	0.156935	0.958083	0.00470146	0.826399	0.993038	0.039092	-0.612154	0.0549371	Responder	q_Treatment:Combined_response < 0.05 (biggest FC in Responders)
CASP3	35.9546	27.0602	29.9747	32.0624	0.0184005	383.201	-184.601	3.58226	-0.284192	-0.181903	0.351523	0.53175	0.061793	7.48025	0.465872	0.803684	0.00623793	0.937711	0.961163	0.0471522	-0.397227	0.0941022	Responder	q_Treatment:Combined_response < 0.05 (biggest FC in Responders)
TLR3	12.2602	4.43442	6.19734	7.3906	0.207852	317.94	-151.97	2.50636	-1.01696	-0.682237	1.19305	1.52039	0.689711	12.139	0.217561	0.406263	0.000493791	0.857674	0.810479	0.00918365	-1.2869	0.221311	Responder	q_Treatment:Combined_response < 0.05 (biggest FC in Responders)
FAT1	96.6782	56.2511	77.4496	84.1162	0.0871008	519.14	-252.57	4.57139	-0.541562	-0.221761	0.624134	1.83159	0.442131	11.8166	0.17594	0.506095	0.000587046	0.834631	0.862201	0.010217	-0.770732	0.117668	Responder	q_Treatment:Combined_response < 0.05 (biggest FC in Responders)
SLC9A3	78.1292	15.9976	53.9382	56.8992	0.684203	563.219	-274.609	4.35836	-1.58592	-0.370525	1.63937	4.15896	3.08657	11.5601	0.0414149	0.078941	0.000673826	0.695366	0.53447	0.0112515	-2.21888	0.0757348	Responder	q_Treatment:Combined_response < 0.05 (biggest FC in Responders)
TPPP	2.29185	5.9215	4.36483	3.82483	0.160683	264.797	-125.399	0.829358	0.949231	0.64422	-1.0813	1.27226	0.00572985	8.38021	0.259344	0.939661	0.00379329	0.869356	0.989482	0.0339563	1.07219	-0.153054	Responder	q_Treatment:Combined_response < 0.05 (biggest FC in Responders)
SLC12A7	28.9528	19.0604	21.8627	23.5672	0.0219992	358.294	-172.147	3.36567	-0.418053	-0.280883	0.493126	1.4398	0.62294	11.3985	0.230172	0.429957	0.000735036	0.862181	0.824098	0.0120136	-0.578339	0.103737	Responder	q_Treatment:Combined_response < 0.05 (biggest FC in Responders)
LPCAT1	30.4898	6.25821	21.6208	27.7771	0.563343	462.334	-224.167	3.41739	-1.5835	-0.343736	1.83405	2.29152	4.53941	14.4734	0.130082	0.033123	0.000142155	0.799544	0.43678	0.00408664	-2.1172	0.347271	Responder	q_Treatment:Combined_response < 0.05 (biggest FC in Responders)
C5orf38	0.580644	0.697865	0.997585	1.53437	1.24331	175.907	-80.9533	-0.543617	0.183887	0.5412	0.246651	8.72967	72.1573	14.0147	0.00313073	1.98712e-17	0.000181386	0.268941	3.72846e-15	0.00482567	0.103209	0.343371	Non_responder	q_Treatment:Combined_response < 0.05 (biggest FC in Non_responder)
MIR4458HG	16.5386	19.1703	20.055	16.9765	0.0852167	388.486	-187.243	2.80569	0.147666	0.192783	-0.314314	5.30879	9.43731	47.8049	0.0212181	0.00212615	4.70826e-12	0.633165	0.157913	6.51842e-10	0.2017	-0.22805	Non_responder	q_Treatment:Combined_response < 0.05 (biggest FC in Non_responder)
SEMA5A	8.59282	19.1377	11.6419	9.78786	0.195295	362.236	-174.118	2.15093	0.800733	0.303682	-0.974198	1.00723	1.09329	10.2623	0.315568	0.295744	0.00135778	0.895181	0.74722	0.0178615	1.06987	-0.228802	Responder	q_Treatment:Combined_response < 0.05 (biggest FC in Responders)
SNHG18	30.7208	43.8677	38.1699	34.306	0.0497786	423.207	-204.604	3.42494	0.356238	0.217107	-0.462965	0.28811	0.0344669	8.45326	0.591434	0.852717	0.0036439	0.95961	0.971303	0.0330757	0.500248	-0.149832	Responder	q_Treatment:Combined_response < 0.05 (biggest FC in Responders)
DAP	73.455	39.8909	56.8777	61.9518	0.0644503	471.084	-228.542	4.29667	-0.610524	-0.255769	0.695977	2.92878	0.814286	17.9645	0.087013	0.366856	2.25063e-05	0.752956	0.790668	0.00107698	-0.864588	0.12124	Responder	q_Treatment:Combined_response < 0.05 (biggest FC in Responders)
ANKH	29.1077	46.3468	37.3898	35.6561	0.0683954	438.76	-212.38	3.371	0.465148	0.250395	-0.512626	1.93677	0.0153681	8.40123	0.164019	0.901341	0.00374966	0.827479	0.980937	0.0337139	0.653132	-0.0666695	Responder	q_Treatment:Combined_response < 0.05 (biggest FC in Responders)
PRLR	6.919	15.2177	9.17492	7.85483	0.156431	332.534	-159.267	1.93427	0.788185	0.282202	-0.94353	1.22392	1.7814	10.3129	0.268593	0.181978	0.00132104	0.874858	0.656855	0.0176221	1.03417	-0.200481	Responder	q_Treatment:Combined_response < 0.05 (biggest FC in Responders)
DAB2	23.4279	48.7187	26.6487	25.3609	0.196184	452.338	-219.169	3.15393	0.732136	0.128814	-0.781667	2.47183	2.11424	8.10508	0.115903	0.145934	0.00441414	0.790732	0.618432	0.0377146	1.02526	-0.0688109	Responder	q_Treatment:Combined_response < 0.05 (biggest FC in Responders)
RPL37	1463.94	2115.22	1815.81	1632.09	0.0850863	870.257	-428.128	7.28889	0.368025	0.215399	-0.474698	0.309885	0.0577146	8.08555	0.577751	0.810145	0.00446196	0.95693	0.962549	0.037964	0.530644	-0.153808	Responder	q_Treatment:Combined_response < 0.05 (biggest FC in Responders)
CARD6	2.21496	0.384541	2.06674	3.42359	0.922062	246.509	-116.254	0.795233	-1.75094	-0.069259	2.25565	0.0184289	1.54967	8.13943	0.892016	0.213183	0.00433129	0.997034	0.687485	0.0372747	-1.21539	0.528511	Responder	q_Treatment:Combined_response < 0.05 (biggest FC in Responders)
GHR	0.481607	2.592	0.984356	0.327851	0.819949	154.951	-70.4755	-0.730626	1.68305	0.714859	-2.78248	0.00580733	2.73332	10.4486	0.939255	0.0982749	0.00122745	0.999088	0.562243	0.0167497	1.27762	-0.579577	Responder	q_Treatment:Combined_response < 0.05 (biggest FC in Responders)
CCDC152	0.960177	0.240496	0.56482	0.871908	0.56333	144.868	-65.4341	-0.0406381	-1.38441	-0.530611	1.81859	1266.7	20.5777	3953.35	1.95113e-277	5.72603e-06	0	5.91982e-275	0.000800521	0	-0.660067	0.258513	Responder	q_Treatment:Combined_response < 0.05 (biggest FC in Responders)
SELENOP	379.173	68.6107	181.856	207.833	0.885603	726.438	-356.219	5.93799	-1.70954	-0.734778	1.84307	2.44714	0.237938	10.6133	0.117739	0.625699	0.00112278	0.792453	0.905695	0.0158054	-2.44927	0.191646	Responder	q_Treatment:Combined_response < 0.05 (biggest FC in Responders)
CCL28	166.59	52.8745	94.4831	95.9805	0.300901	604.521	-295.26	5.11553	-1.14761	-0.567113	1.16334	5.41958	0.00134762	13.0081	0.0199122	0.970716	0.000310143	0.616886	0.99507	0.00670286	-1.63726	0.0224486	Responder	q_Treatment:Combined_response < 0.05 (biggest FC in Responders)
PARP8	21.3712	9.16027	12.5814	14.2379	0.231003	391.038	-188.519	3.06204	-0.847169	-0.529824	0.970856	1.42411	0.144102	9.22212	0.232727	0.704237	0.00239108	0.862894	0.928977	0.0254644	-1.1387	0.166031	Responder	q_Treatment:Combined_response < 0.05 (biggest FC in Responders)
ITGA1	21.4236	11.2011	14.9341	16.3565	0.0972863	367.779	-176.89	3.06449	-0.64848	-0.360847	0.739458	1.73784	0.0207883	10.2881	0.187413	0.885357	0.00133894	0.840076	0.97837	0.0177282	-0.878005	0.123359	Responder	q_Treatment:Combined_response < 0.05 (biggest FC in Responders)
ITGA2	71.7498	26.3711	31.6784	31.8555	0.257589	483.083	-234.542	4.27319	-1.00092	-0.817552	1.00649	4.96854	3.50816	10.886	0.0258124	0.0610673	0.000968923	0.652536	0.511855	0.0145169	-1.41029	0.00779987	Responder	q_Treatment:Combined_response < 0.05 (biggest FC in Responders)
GPX8	4.74721	1.1528	1.66366	3.14566	0.221396	219.517	-102.759	1.55756	-1.41537	-1.04854	2.05237	0.0306562	1.42	17.6616	0.86101	0.233403	2.63904e-05	0.992046	0.70576	0.00119962	-1.41665	0.638191	Responder	q_Treatment:Combined_response < 0.05 (biggest FC in Responders)
SETD9	6.66729	11.204	13.3652	10.3627	0.0285216	300.247	-143.124	1.89721	0.519054	0.695441	-0.773495	0.300638	6.2599	13.3944	0.583483	0.0123501	0.00025238	0.958358	0.309513	0.00590958	0.670561	-0.338272	Responder	q_Treatment:Combined_response < 0.05 (biggest FC in Responders)
CCDC125	21.1358	12.0365	16.3782	16.568	0.0172577	325.019	-155.509	3.05097	-0.563023	-0.255019	0.574544	4.77679	0.026187	12.5399	0.0288458	0.871445	0.000398353	0.670503	0.974708	0.00784672	-0.763823	0.0156707	Responder	q_Treatment:Combined_response < 0.05 (biggest FC in Responders)
AK6	29.6748	42.6805	32.3986	31.5247	0.0250041	390.2	-188.1	3.3903	0.363443	0.0878152	-0.390786	2.58947	3.16212	8.63615	0.107576	0.075365	0.00329558	0.78407	0.533775	0.0311013	0.509933	-0.0382513	Responder	q_Treatment:Combined_response < 0.05 (biggest FC in Responders)
MAP1B	3.3796	0.667797	1.19052	2.54517	0.66826	214.126	-100.063	1.21776	-1.62153	-1.04337	2.38134	0.0540768	0.174311	11.3757	0.816115	0.676309	0.0007441	0.984998	0.918999	0.0121129	-1.39286	0.694581	Responder	q_Treatment:Combined_response < 0.05 (biggest FC in Responders)
ENC1	47.4133	34.9579	32.4378	41.9061	0.0782238	446.311	-216.156	3.8589	-0.304759	-0.379579	0.560867	0.760079	0.975078	9.26563	0.383304	0.323417	0.00233495	0.917942	0.766482	0.0251924	-0.429095	0.359704	Responder	q_Treatment:Combined_response < 0.05 (biggest FC in Responders)
AP3B1	44.0364	28.5795	37.8148	37.591	0.0290181	402.418	-194.209	3.78502	-0.432326	-0.152316	0.42639	4.74373	0.328173	9.75883	0.0294052	0.566737	0.00178463	0.670503	0.887781	0.0212606	-0.606493	-0.00834307	Responder	q_Treatment:Combined_response < 0.05 (biggest FC in Responders)
ARSB	6.08051	2.72404	2.83284	3.56164	0.0479065	231.187	-108.593	1.80509	-0.802972	-0.763807	1.03191	0.70606	4.55461	9.94692	0.400755	0.0328303	0.00161118	0.92291	0.436246	0.020101	-0.926984	0.251138	Responder	q_Treatment:Combined_response < 0.05 (biggest FC in Responders)
RPS23	1553.49	2747.74	1905.15	1828.79	0.092609	878.44	-432.22	7.34826	0.570276	0.204062	-0.611182	3.54474	1.30531	12.3494	0.0597346	0.253246	0.000441119	0.715812	0.721386	0.00850048	0.822331	-0.0589833	Responder	q_Treatment:Combined_response < 0.05 (biggest FC in Responders)
TMEM161B-AS1	11.0059	14.6098	14.193	10.8015	9.76563e-05	296.184	-141.092	2.39844	0.283256	0.254316	-0.556321	1.55147	0.198256	11.8487	0.212918	0.656132	0.000577018	0.857674	0.912201	0.0101584	0.378702	-0.364438	Responder	q_Treatment:Combined_response < 0.05 (biggest FC in Responders)
LUCAT1	9.46996	0.747781	2.05402	2.44285	1.26313	268.837	-127.418	2.24812	-2.53877	-1.52833	2.71214	3.06231	0.834827	12.1325	0.0801276	0.360881	0.000495517	0.743935	0.787356	0.00920061	-2.58266	0.172894	Responder	q_Treatment:Combined_response < 0.05 (biggest FC in Responders)
ARRDC3	46.3979	23.2314	32.3906	36.5101	0.0979609	439.788	-212.894	3.83725	-0.691748	-0.359387	0.81147	1.9467	0.045304	15.6835	0.162942	0.831446	7.48739e-05	0.827479	0.967397	0.00263733	-0.967943	0.167839	Responder	q_Treatment:Combined_response < 0.05 (biggest FC in Responders)
GLRX	230.449	60.3584	114.695	122.123	0.424765	646.453	-316.226	5.44003	-1.33973	-0.697751	1.40248	4.56814	0.00140769	13.2196	0.0325718	0.970071	0.00027704	0.677464	0.994992	0.00624105	-1.91536	0.0897745	Responder	q_Treatment:Combined_response < 0.05 (biggest FC in Responders)
ELL2	24.8852	16.7907	19.7678	23.5789	0.0351167	365.626	-175.813	3.21427	-0.393447	-0.230217	0.569745	0.000338036	0.17353	11.9115	0.985331	0.676993	0.000557876	0.999788	0.919195	0.00990869	-0.541003	0.243072	Responder	q_Treatment:Combined_response < 0.05 (biggest FC in Responders)
PCSK1	36.7333	4.10588	7.73647	14.1553	1.08366	408.239	-197.12	3.60368	-2.19126	-1.55774	2.79541	0.812027	0.619649	19.9193	0.367522	0.431178	8.07786e-06	0.911759	0.824098	0.000494379	-2.88561	0.794703	Responder	q_Treatment:Combined_response < 0.05 (biggest FC in Responders)
CAST	429.319	216.136	303.481	306.286	0.184731	714.492	-350.246	6.0622	-0.686295	-0.346881	0.695494	3.38953	1.31947e-05	7.79861	0.0656115	0.997102	0.00522866	0.723428	0.999344	0.0418432	-0.986812	0.0132281	Responder	q_Treatment:Combined_response < 0.05 (biggest FC in Responders)
ERAP1	22.4618	14.4995	16.9533	19.3203	0.0584745	366.544	-176.272	3.11181	-0.437701	-0.28135	0.568392	0.332155	0.0166844	8.79648	0.564393	0.897225	0.00301813	0.953922	0.980789	0.0294232	-0.59809	0.178669	Responder	q_Treatment:Combined_response < 0.05 (biggest FC in Responders)
ERAP2	47.7977	15.7651	19.6636	27.5854	0.642892	491.327	-238.663	3.86698	-1.10918	-0.888206	1.44769	0.329439	0.211256	8.90759	0.565989	0.645785	0.00283987	0.954602	0.909274	0.028359	-1.54135	0.468184	Responder	q_Treatment:Combined_response < 0.05 (biggest FC in Responders)
PAM	19.6243	9.79739	10.053	14.9775	0.273111	387.314	-186.657	2.97677	-0.694651	-0.668891	1.09333	0.0970529	0.746539	10.4662	0.755395	0.387574	0.0012158	0.980426	0.802253	0.0166385	-0.93366	0.531601	Responder	q_Treatment:Combined_response < 0.05 (biggest FC in Responders)
EFNA5	1.65255	5.85946	4.50971	2.55112	0.271861	256.979	-121.489	0.502322	1.26574	1.00391	-1.83544	0.0360632	0.138214	16.3352	0.849385	0.710063	5.30695e-05	0.989379	0.930849	0.00205644	1.37071	-0.633705	Responder	q_Treatment:Combined_response < 0.05 (biggest FC in Responders)
STARD4	45.4696	17.9604	32.1947	33.444	0.197902	465.599	-225.8	3.81704	-0.928876	-0.345242	0.966946	4.32481	0.449922	12.1187	0.0375605	0.502372	0.000499196	0.687565	0.86083	0.00923856	-1.2933	0.0532982	Responder	q_Treatment:Combined_response < 0.05 (biggest FC in Responders)
SEMA6A	26.3874	41.2295	36.4293	30.0774	0.0683154	425.879	-205.939	3.27289	0.446266	0.322486	-0.637864	0.011434	0.00361227	12.5959	0.914845	0.952074	0.000386595	0.998686	0.992065	0.00775365	0.624737	-0.2683	Responder	q_Treatment:Combined_response < 0.05 (biggest FC in Responders)
PRRC1	45.0747	32.9565	33.7317	35.2513	0.0178061	385.663	-185.832	3.80832	-0.31313	-0.289882	0.357194	1.67504	4.16962	8.74116	0.195585	0.041155	0.00311107	0.845564	0.462186	0.0299545	-0.440284	0.0617782	Responder	q_Treatment:Combined_response < 0.05 (biggest FC in Responders)
P4HA2	26.836	13.1429	20.1379	20.7636	0.0961736	388.633	-187.316	3.28974	-0.71386	-0.287139	0.744456	3.74097	0.173806	11.3208	0.0530936	0.676751	0.000766434	0.714239	0.919137	0.0123884	-0.976871	0.0420819	Responder	q_Treatment:Combined_response < 0.05 (biggest FC in Responders)
IRF1	271.784	137.143	164.095	197.048	0.180176	656.207	-321.104	5.60501	-0.683982	-0.504561	0.86698	0.56527	0.255011	12.203	0.452145	0.613569	0.000477128	0.937711	0.900992	0.00897605	-0.981594	0.262548	Responder	q_Treatment:Combined_response < 0.05 (biggest FC in Responders)
C5orf15	27.005	17.105	18.485	22.0439	0.0507527	370.593	-178.296	3.29602	-0.456653	-0.379063	0.632729	0.101674	0.601549	12.3845	0.74983	0.437988	0.000432916	0.979706	0.828018	0.00838774	-0.629298	0.242021	Responder	q_Treatment:Combined_response < 0.05 (biggest FC in Responders)
SEC24A	27.2525	18.1672	22.523	24.3265	0.0445819	382.834	-184.417	3.30514	-0.405526	-0.190606	0.482552	0.830648	0.152842	8.01317	0.362085	0.695834	0.00464384	0.910959	0.924408	0.0388394	-0.559737	0.106571	Responder	q_Treatment:Combined_response < 0.05 (biggest FC in Responders)
TGFBI	29.4983	3.58478	10.7175	21.759	0.682556	422.684	-204.342	3.38433	-2.10764	-1.01246	2.81579	0.271185	0.74272	29.6974	0.602538	0.388791	5.05022e-08	0.961741	0.802687	5.93049e-06	-2.73381	0.957777	Responder	q_Treatment:Combined_response < 0.05 (biggest FC in Responders)
NME5	2.89861	1.99415	1.48909	2.93124	9.76563e-05	191.223	-88.6114	1.06423	-0.374011	-0.666065	1.05127	2.79861	0.596623	7.58511	0.0943458	0.439869	0.00588523	0.761969	0.829191	0.0453395	-0.380811	0.659365	Non_responder	q_Treatment:Combined_response < 0.05 (biggest FC in Non_responder)
CTNNA1	194.37	102.934	146.556	149.556	0.115368	604.877	-295.439	5.26976	-0.635676	-0.282353	0.655938	4.04169	0.125187	10.7467	0.0443893	0.723475	0.00104464	0.697669	0.93432	0.0151387	-0.910542	0.029035	Responder	q_Treatment:Combined_response < 0.05 (biggest FC in Responders)
SIL1	50.1771	26.8871	39.1862	42.8862	0.0674822	437.491	-211.745	3.91556	-0.623913	-0.247235	0.714139	2.5287	0.967511	16.5734	0.111792	0.325302	4.68034e-05	0.785495	0.768275	0.00186429	-0.875901	0.127069	Responder	q_Treatment:Combined_response < 0.05 (biggest FC in Responders)
MZB1	15.7231	2.47572	7.7736	7.54143	0.567071	352.635	-169.317	2.75513	-1.8486	-0.704394	1.81827	5.93255	0.048866	13.1467	0.0148637	0.825048	0.000288029	0.566729	0.965499	0.00644268	-2.26646	-0.0386925	Responder	q_Treatment:Combined_response < 0.05 (biggest FC in Responders)
SMIM33	6.52144	2.56723	5.01819	5.06975	0.0481216	259.262	-122.631	1.8751	-0.932267	-0.262025	0.94249	3.01868	0.27484	9.22456	0.0823104	0.600104	0.00238789	0.747645	0.897275	0.0254644	-1.0762	0.0123077	Responder	q_Treatment:Combined_response < 0.05 (biggest FC in Responders)
CD14	5.12075	9.91628	7.43672	4.51389	0.151872	298.016	-142.008	1.6333	0.660877	0.37313	-1.16015	0.51457	2.23259	13.3761	0.473167	0.135127	0.000254846	0.937925	0.604997	0.00592607	0.834702	-0.613611	Responder	q_Treatment:Combined_response < 0.05 (biggest FC in Responders)
DIAPH1	67.106	39.1905	41.9873	48.0171	0.0953379	472.645	-229.322	4.20627	-0.537839	-0.468905	0.672028	0.816058	1.34219	11.8243	0.366335	0.246649	0.000584639	0.911759	0.716628	0.010217	-0.760927	0.189374	Responder	q_Treatment:Combined_response < 0.05 (biggest FC in Responders)
ARHGAP26	65.2904	38.6878	46.9068	48.7836	0.0609153	452.826	-219.413	4.17885	-0.523321	-0.330683	0.562554	3.36484	0.321391	11.8151	0.066602	0.570773	0.000587515	0.723428	0.888345	0.010217	-0.740105	0.0554418	Responder	q_Treatment:Combined_response < 0.05 (biggest FC in Responders)
YIPF5	51.6007	33.5173	38.9067	39.2717	0.0508568	432.872	-209.436	3.94353	-0.431474	-0.282368	0.440813	3.21827	0.89392	7.89435	0.0728206	0.344417	0.00495895	0.726698	0.778277	0.0406328	-0.607763	0.0131374	Responder	q_Treatment:Combined_response < 0.05 (biggest FC in Responders)
PDE6A	0.661849	1.9054	1.87714	1.10342	0.0912368	178.016	-82.0081	-0.412718	1.05741	1.04246	-1.58874	0.264603	0.0166625	7.64491	0.606975	0.897292	0.00569329	0.961916	0.980789	0.0443884	0.805946	-0.451895	Responder	q_Treatment:Combined_response < 0.05 (biggest FC in Responders)
SLC26A2	37.881	197.152	135.324	77.8317	0.997766	664.908	-325.454	3.63445	1.64952	1.27322	-2.20264	0.191842	0.2991	12.5223	0.661388	0.584447	0.000402124	0.969858	0.891778	0.00787676	2.34947	-0.790189	Responder	q_Treatment:Combined_response < 0.05 (biggest FC in Responders)
CD74	1095.2	216.565	441.628	857.138	0.629818	837.188	-411.594	6.99869	-1.6208	-0.90822	2.28393	0.0750228	0.963536	25.4059	0.784159	0.326298	4.64489e-07	0.984003	0.769159	4.53672e-05	-2.33299	0.955114	Responder	q_Treatment:Combined_response < 0.05 (biggest FC in Responders)
RPS14	1853.69	3257.68	2266.57	2107.64	0.0990321	901.554	-443.777	7.52494	0.563837	0.201086	-0.636535	2.36263	1.63282	12.5397	0.124272	0.201314	0.000398389	0.799544	0.678181	0.00784672	0.813109	-0.104834	Responder	q_Treatment:Combined_response < 0.05 (biggest FC in Responders)
GPX3	3.22055	0.653121	1.784	2.29552	0.0550281	191.595	-88.7976	1.16955	-1.59555	-0.590697	1.84765	0.378496	0.222393	12.4841	0.538409	0.637222	0.000410428	0.946476	0.907508	0.008015	-1.35224	0.24335	Responder	q_Treatment:Combined_response < 0.05 (biggest FC in Responders)
TNIP1	80.7947	40.0691	54.8645	60.3235	0.0888323	485.215	-235.608	4.39191	-0.701305	-0.387045	0.796161	3.20769	0.00567058	18.1713	0.073293	0.939973	2.01894e-05	0.727216	0.989507	0.00099276	-0.993953	0.13451	Responder	q_Treatment:Combined_response < 0.05 (biggest FC in Responders)
ANXA6	6.38572	1.71621	2.58464	4.70562	0.225606	251.075	-118.537	1.85406	-1.31395	-0.90448	1.91312	0.05756	0.524369	19.6817	0.810395	0.468984	9.14726e-06	0.984689	0.842599	0.0005435	-1.44314	0.670557	Responder	q_Treatment:Combined_response < 0.05 (biggest FC in Responders)
CCDC69	1.89772	0.343331	1.76126	3.24759	0.71714	223.748	-104.874	0.640651	-1.70971	-0.0746232	2.3216	0.292866	2.26601	8.42807	0.58839	0.13224	0.00369472	0.958989	0.600947	0.0334565	-1.1091	0.62132	Responder	q_Treatment:Combined_response < 0.05 (biggest FC in Responders)
GM2A	11.1751	6.80773	8.80248	11.2611	0.101897	325.392	-155.696	2.41368	-0.495626	-0.238651	0.741945	0.0279787	0.352406	7.91415	0.867159	0.552754	0.00490497	0.993398	0.883664	0.0402909	-0.640954	0.322868	Responder	q_Treatment:Combined_response < 0.05 (biggest FC in Responders)
GALNT10	28.5035	12.5779	20.6491	24.13	0.10102	392.779	-189.389	3.35003	-0.818083	-0.322355	0.973866	1.74469	0.957509	18.9096	0.186545	0.327815	1.37062e-05	0.840076	0.770538	0.000729295	-1.11962	0.215102	Responder	q_Treatment:Combined_response < 0.05 (biggest FC in Responders)
FAXDC2	6.16	0.889554	2.71869	3.23814	0.300945	242.373	-114.186	1.81808	-1.93511	-0.817927	2.10996	2.1275	0.308019	16.2561	0.144676	0.578898	5.5331e-05	0.810277	0.8901	0.00211935	-1.92191	0.188638	Responder	q_Treatment:Combined_response < 0.05 (biggest FC in Responders)
RNF145	95.1701	47.9668	66.709	68.3928	0.169368	543.016	-264.508	4.55567	-0.685156	-0.355326	0.710083	3.02274	0.00284306	8.30166	0.0821046	0.957477	0.00396089	0.747645	0.993038	0.0348441	-0.973783	0.0354381	Responder	q_Treatment:Combined_response < 0.05 (biggest FC in Responders)
MIR3142HG	6.53598	1.50786	3.8032	3.79602	0.348985	270.669	-128.334	1.87732	-1.46663	-0.541481	1.46474	3.5004	0.000672366	9.28497	0.061354	0.979313	0.00231042	0.722199	0.997144	0.0251573	-1.58734	-0.00215675	Responder	q_Treatment:Combined_response < 0.05 (biggest FC in Responders)
RARS	55.6884	44.6958	41.9617	47.3812	0.0198943	410.254	-198.127	4.01977	-0.219892	-0.283014	0.34136	0.0309575	4.0057	8.79157	0.860335	0.0453467	0.00302625	0.992046	0.471443	0.0294569	-0.310991	0.171396	Responder	q_Treatment:Combined_response < 0.05 (biggest FC in Responders)
GABRP	3.32655	1.05605	1.55053	3.02324	0.228589	215.646	-100.823	1.20194	-1.1474	-0.76334	1.81513	0.529198	0.0498157	12.5759	0.466944	0.823384	0.00039075	0.937711	0.965263	0.00779314	-1.07334	0.657561	Responder	q_Treatment:Combined_response < 0.05 (biggest FC in Responders)
STK10	11.8472	5.4278	6.76538	8.76076	0.0160439	269.777	-127.888	2.47209	-0.78056	-0.560276	1.03902	0.402781	1.70609	22.3168	0.525657	0.191493	2.31178e-06	0.945629	0.667488	0.000181132	-0.99906	0.329938	Responder	q_Treatment:Combined_response < 0.05 (biggest FC in Responders)
UBTD2	22.3663	15.3303	17.862	18.464	0.0070282	328.122	-157.061	3.10756	-0.377724	-0.224879	0.410867	2.18043	0.264092	8.35608	0.139775	0.607323	0.00384399	0.80548	0.899691	0.0341954	-0.516877	0.0453198	Responder	q_Treatment:Combined_response < 0.05 (biggest FC in Responders)
CPEB4	48.5956	24.084	36.5548	33.6253	0.117564	452.195	-219.097	3.88353	-0.701986	-0.284722	0.618453	7.36113	0.0100171	7.88512	0.00666488	0.920277	0.00498433	0.421664	0.985216	0.0407082	-0.983446	-0.117169	Responder	q_Treatment:Combined_response < 0.05 (biggest FC in Responders)
SFXN1	25.8122	17.6226	20.9648	21.7153	0.0206049	355.715	-170.857	3.25085	-0.381668	-0.208001	0.41684	1.91163	0.0603651	7.85156	0.166783	0.80592	0.0050777	0.828775	0.961467	0.0411834	-0.525839	0.0484711	Responder	q_Treatment:Combined_response < 0.05 (biggest FC in Responders)
RGS14	7.33442	3.47798	4.21953	5.25413	0.112662	277.166	-131.583	1.99258	-0.746126	-0.552855	0.965416	0.305482	0.411894	8.9502	0.580466	0.52101	0.00277439	0.95725	0.868857	0.0278544	-0.896233	0.260888	Responder	q_Treatment:Combined_response < 0.05 (biggest FC in Responders)
PDLIM7	17.9793	3.63907	8.83399	9.06223	0.427232	362.64	-174.32	2.88922	-1.59749	-0.710612	1.623	5.47208	0.000517524	13.9064	0.0193226	0.98185	0.000192141	0.610356	0.997301	0.00499988	-2.03252	0.033102	Responder	q_Treatment:Combined_response < 0.05 (biggest FC in Responders)
AC008393.1	0.622402	3.51602	1.37198	1.02192	0.162544	169.308	-77.6539	-0.474168	1.7315	0.790422	-2.02606	1.30538	4.80712	11.6993	0.253232	0.0283424	0.00062524	0.866671	0.421119	0.0106777	1.47692	-0.230361	Responder	q_Treatment:Combined_response < 0.05 (biggest FC in Responders)
FOXQ1	9.34026	2.11343	11.238	14.0952	0.852204	387.775	-186.888	2.23433	-1.48602	0.184968	1.71256	0.89305	8.57543	8.38993	0.344652	0.00340729	0.00377305	0.904649	0.193923	0.0338388	-1.73169	0.302724	Responder	q_Treatment:Combined_response < 0.05 (biggest FC in Responders)
GMDS	236.788	92.8064	173.675	197.225	0.163973	635.07	-310.535	5.46716	-0.936649	-0.309981	1.06381	3.90945	2.78496	19.683	0.0480152	0.095153	9.14126e-06	0.706433	0.560255	0.0005435	-1.34192	0.182465	Responder	q_Treatment:Combined_response < 0.05 (biggest FC in Responders)
SERPINB1	475.756	179.286	274.868	325.408	0.27008	727.662	-356.831	6.16491	-0.975924	-0.548615	1.14471	1.87841	0.0149059	14.3961	0.170515	0.902828	0.000148109	0.832501	0.980937	0.00418226	-1.40297	0.242699	Responder	q_Treatment:Combined_response < 0.05 (biggest FC in Responders)
SERPINB6	264.74	112.351	232.406	231.928	0.289531	697.23	-341.615	5.57875	-0.857118	-0.13026	0.855057	3.62277	1.77193	7.45742	0.0569938	0.183144	0.00631756	0.714239	0.658787	0.0475149	-1.22921	-0.00296	Responder	q_Treatment:Combined_response < 0.05 (biggest FC in Responders)
NQO2	26.7379	14.7763	19.0413	20.142	0.0904229	389.875	-187.937	3.28608	-0.593058	-0.339472	0.649256	2.18157	0.132948	9.09824	0.139672	0.715395	0.00255856	0.80548	0.933076	0.0264733	-0.8141	0.0771382	Responder	q_Treatment:Combined_response < 0.05 (biggest FC in Responders)
TUBB2B	2.33066	1.05814	1.64916	2.87722	0.865404	240.56	-113.28	0.846152	-0.789639	-0.345887	1.3462	321.754	14.5133	1812.17	6.0096e-72	0.000139176	0	1.31841e-69	0.0178798	0	-0.694467	0.549491	Responder	q_Treatment:Combined_response < 0.05 (biggest FC in Responders)
AL031058.1	4.06918	6.54558	6.20566	4.36158	0.002418	249.537	-117.768	1.40344	0.47535	0.42202	-0.827976	0.629954	0.0622191	10.527	0.427372	0.803022	0.00117641	0.927667	0.961163	0.0162961	0.573881	-0.426471	Responder	q_Treatment:Combined_response < 0.05 (biggest FC in Responders)
GCNT2	4.53342	7.05163	7.89475	4.22153	0.197109	300.273	-143.136	1.51148	0.441783	0.554722	-1.06778	3.11502	0.00329992	9.28165	0.0775736	0.954191	0.00231461	0.738451	0.99247	0.0251573	0.541111	-0.768483	Non_responder	q_Treatment:Combined_response < 0.05 (biggest FC in Non_responder)
TMEM14C	86.3802	122.639	92.9721	84.0234	0.0536317	514.049	-250.024	4.45876	0.350483	0.0735408	-0.451687	0.424428	3.35186	9.77958	0.514736	0.0671291	0.00176461	0.945357	0.524745	0.0211102	0.500751	-0.144372	Responder	q_Treatment:Combined_response < 0.05 (biggest FC in Responders)
TMEM14B	74.2234	113.601	81.1601	80.432	0.0507699	499.744	-242.872	4.30708	0.425613	0.0893446	-0.434624	3.83865	3.04579	9.32139	0.0500838	0.080947	0.00226495	0.708344	0.536285	0.0248447	0.607366	-0.0128419	Responder	q_Treatment:Combined_response < 0.05 (biggest FC in Responders)
EDN1	136.564	351.993	163.285	154.108	0.341984	680.337	-333.168	4.9168	0.946815	0.178699	-1.00466	2.77484	3.66711	8.94297	0.0957564	0.0554963	0.00278539	0.764823	0.494611	0.0279126	1.35953	-0.0829272	Responder	q_Treatment:Combined_response < 0.05 (biggest FC in Responders)
MYLIP	19.7496	37.9851	22.3607	22.7321	0.10236	407.757	-196.879	2.98314	0.654059	0.12417	-0.637585	4.90757	3.17422	8.76931	0.0267392	0.0748087	0.00306341	0.663133	0.533775	0.0296767	0.909836	0.0227572	Responder	q_Treatment:Combined_response < 0.05 (biggest FC in Responders)
GMPR	13.527	3.73175	6.40173	10.6456	0.272844	331.92	-158.96	2.60469	-1.28781	-0.748121	1.79639	0.00969682	0.0182573	23.1532	0.921557	0.892517	1.49591e-06	0.99884	0.980083	0.000124746	-1.6183	0.653852	Responder	q_Treatment:Combined_response < 0.05 (biggest FC in Responders)
ATXN1	20.7569	11.4803	14.5611	15.6692	0.0738073	356.559	-171.28	3.03288	-0.592243	-0.354523	0.665582	1.84191	0.211087	9.66771	0.174727	0.645917	0.00187535	0.834291	0.909347	0.0219163	-0.801816	0.0992343	Responder	q_Treatment:Combined_response < 0.05 (biggest FC in Responders)
STMND1	1.23332	3.14681	1.63416	0.957006	0.112663	181.28	-83.6402	0.209709	0.93668	0.281421	-1.47176	0.0305196	4.85047	8.74858	0.861317	0.0276386	0.00309843	0.992046	0.416624	0.0299062	0.892813	-0.428696	Responder	q_Treatment:Combined_response < 0.05 (biggest FC in Responders)
ALDH5A1	5.46209	10.9378	5.97282	4.39005	0.160738	292.751	-139.375	1.69783	0.694397	0.0893873	-1.00228	0.107712	7.59513	9.74567	0.742764	0.00585263	0.00179746	0.979706	0.233942	0.021342	0.88547	-0.371443	Responder	q_Treatment:Combined_response < 0.05 (biggest FC in Responders)
GMNN	58.7936	114.133	80.165	66.4304	0.188883	560.924	-273.462	4.07403	0.663331	0.310055	-0.851264	0.471353	0.83711	11.04	0.492366	0.360225	0.000891672	0.941511	0.787356	0.0138107	0.945239	-0.267459	Responder	q_Treatment:Combined_response < 0.05 (biggest FC in Responders)
TRIM38	32.924	22.4414	25.5855	27.2469	0.0201846	367.792	-176.896	3.4942	-0.383293	-0.252176	0.446206	1.52382	0.498252	10.608	0.217042	0.480269	0.001126	0.857674	0.848844	0.0158351	-0.533245	0.0874513	Responder	q_Treatment:Combined_response < 0.05 (biggest FC in Responders)
HIST1H2BD	18.4505	14.2894	17.1447	16.272	0.0529625	362.99	-174.495	2.91509	-0.255574	-0.0734012	0.203331	22.7653	3.30647	11.2275	1.83045e-06	0.0690076	0.000805926	0.000243946	0.527261	0.0127836	-0.347276	-0.0711129	Responder	q_Treatment:Combined_response < 0.05 (biggest FC in Responders)
BTN3A2	34.5972	14.6157	21.9166	29.5941	0.112045	406.123	-196.061	3.54377	-0.861678	-0.456531	1.16201	0.252367	0.466596	26.3355	0.615413	0.494557	2.86971e-07	0.962868	0.857538	3.00898e-05	-1.18877	0.416861	Responder	q_Treatment:Combined_response < 0.05 (biggest FC in Responders)
BTN2A2	5.86571	1.89074	2.56297	4.79948	0.174064	246.511	-116.256	1.76912	-1.13215	-0.827955	1.75949	0.3617	0.325215	18.7976	0.547564	0.56849	1.45353e-05	0.948463	0.888207	0.000753719	-1.24797	0.702843	Responder	q_Treatment:Combined_response < 0.05 (biggest FC in Responders)
BTN3A1	16.1121	6.15514	10.2113	15.0102	0.135683	343.252	-164.626	2.77957	-0.962284	-0.456081	1.34753	0.000269828	0.746671	23.3218	0.986894	0.387532	1.37036e-06	0.999788	0.802253	0.000116318	-1.25797	0.514046	Responder	q_Treatment:Combined_response < 0.05 (biggest FC in Responders)
BTN3A3	11.6511	4.06444	6.89741	9.90921	0.11219	303.672	-144.836	2.4554	-1.05312	-0.524253	1.41544	0.0670558	0.123195	23.2574	0.795673	0.725595	1.41706e-06	0.984689	0.935693	0.00011957	-1.32078	0.466095	Responder	q_Treatment:Combined_response < 0.05 (biggest FC in Responders)
BTN2A1	22.5568	14.0649	16.9336	16.6837	0.0181371	331.846	-158.923	3.11604	-0.472351	-0.28674	0.457484	4.83347	1.26057	8.43068	0.0279123	0.261543	0.00368942	0.670404	0.725039	0.0334464	-0.644948	-0.0202436	Responder	q_Treatment:Combined_response < 0.05 (biggest FC in Responders)
UBD	8.74156	0.790932	2.24769	4.58093	0.840843	277.3	-131.65	2.16809	-2.40263	-1.35818	3.11463	0.184459	0.288541	20.8809	0.667569	0.591157	4.88738e-06	0.970907	0.89399	0.000324158	-2.44344	0.78109	Responder	q_Treatment:Combined_response < 0.05 (biggest FC in Responders)
HLA-F	149.356	49.2744	89.1575	118.958	0.222019	586.085	-286.042	5.00633	-1.10893	-0.51593	1.39729	1.3445	1.42418	25.6468	0.246242	0.232716	4.09979e-07	0.865492	0.705736	4.05993e-05	-1.58049	0.412007	Responder	q_Treatment:Combined_response < 0.05 (biggest FC in Responders)
HLA-A	1600.89	719.354	1019.63	1368.39	0.186897	859.215	-422.608	7.37831	-0.79996	-0.45112	1.09416	0.247394	0.499504	19.0861	0.618916	0.479718	1.24951e-05	0.962868	0.848521	0.000674923	-1.153	0.424074	Responder	q_Treatment:Combined_response < 0.05 (biggest FC in Responders)
PPP1R11	62.4566	41.4391	43.5986	47.2429	0.0545258	448.536	-217.268	4.13447	-0.410246	-0.359445	0.490521	1.13185	1.88015	9.82295	0.287381	0.170317	0.00172348	0.880946	0.646046	0.020787	-0.580375	0.113315	Responder	q_Treatment:Combined_response < 0.05 (biggest FC in Responders)
TRIM31	116.186	31.266	90.5304	91.9963	0.552058	617.578	-301.789	4.75519	-1.31266	-0.249509	1.32873	4.04442	2.34951	9.2303	0.0443177	0.125323	0.00238043	0.697669	0.591377	0.0254644	-1.86072	0.022923	Responder	q_Treatment:Combined_response < 0.05 (biggest FC in Responders)
TRIM40	17.2252	1.49866	5.43293	4.09175	1.21177	333.25	-159.625	2.84638	-2.4418	-1.1539	2.1583	8.32543	0.167989	8.58543	0.00390938	0.681906	0.00338863	0.318559	0.920047	0.0316243	-2.86671	-0.337317	Responder	q_Treatment:Combined_response < 0.05 (biggest FC in Responders)
TRIM15	94.1461	20.7582	51.0645	50.6597	0.487995	553.346	-269.673	4.54485	-1.5119	-0.611758	1.50395	6.25459	0.294578	13.1212	0.0123872	0.587302	0.000291975	0.535276	0.892991	0.00648531	-2.12858	-0.011259	Responder	q_Treatment:Combined_response < 0.05 (biggest FC in Responders)
TRIM26	28.7259	20.164	19.4043	23.1268	0.0209851	351.534	-168.767	3.3578	-0.353902	-0.392303	0.529396	0.000564499	3.09767	13.3516	0.981045	0.0784046	0.000258197	0.999788	0.533775	0.00596741	-0.49011	0.241758	Responder	q_Treatment:Combined_response < 0.05 (biggest FC in Responders)
HLA-E	415.432	158.745	249.904	327.544	0.192819	696.9	-341.45	6.02932	-0.962017	-0.508243	1.23256	1.00412	0.617511	23.7502	0.316316	0.431974	1.09682e-06	0.895181	0.824585	9.59549e-05	-1.38231	0.388951	Responder	q_Treatment:Combined_response < 0.05 (biggest FC in Responders)
HLA-C	1030.45	400.183	651.887	866.568	0.240554	818.345	-402.172	6.93776	-0.945832	-0.457884	1.2305	0.60009	0.802754	18.8113	0.438544	0.370271	1.44307e-05	0.933357	0.792216	0.000751027	-1.36235	0.410142	Responder	q_Treatment:Combined_response < 0.05 (biggest FC in Responders)
HLA-B	1651.35	713.95	971.441	1372.82	0.206366	863.317	-424.659	7.40935	-0.838536	-0.530569	1.18438	0.0531618	0.268016	20.2844	0.81765	0.604666	6.67442e-06	0.985062	0.898543	0.000419283	-1.20861	0.498512	Responder	q_Treatment:Combined_response < 0.05 (biggest FC in Responders)
SLC44A4	304.667	182.204	227.268	226.053	0.0909673	643.108	-314.554	5.71922	-0.51409	-0.293087	0.508728	4.12125	0.236669	8.35433	0.0423479	0.626622	0.0038477	0.695366	0.905801	0.0342071	-0.738507	-0.00770218	Responder	q_Treatment:Combined_response < 0.05 (biggest FC in Responders)
C2	33.2507	8.54658	16.9943	27.1042	0.475696	452.624	-219.312	3.50408	-1.35855	-0.671199	1.82536	0.246643	1.17556	17.9129	0.619449	0.278263	2.31248e-05	0.962868	0.735606	0.00109555	-1.84308	0.643247	Responder	q_Treatment:Combined_response < 0.05 (biggest FC in Responders)
CFB	16.7691	2.77966	6.68	8.6798	0.411258	338.156	-162.078	2.81954	-1.79721	-0.920418	2.05909	2.75377	0.0933892	21.8836	0.0970253	0.759912	2.89706e-06	0.76634	0.944933	0.000210776	-2.23304	0.333872	Responder	q_Treatment:Combined_response < 0.05 (biggest FC in Responders)
HLA-DRA	731.38	159.612	314.498	627.194	0.801665	808.621	-397.31	6.59493	-1.52219	-0.843955	2.21246	0.00109529	0.966229	18.7197	0.973599	0.325622	1.5141e-05	0.999788	0.768516	0.000779462	-2.18901	0.99358	Responder	q_Treatment:Combined_response < 0.05 (biggest FC in Responders)
HLA-DRB5	89.1907	5.96426	10.3549	15.6104	2.46427	514.02	-250.01	4.49078	-2.70499	-2.15332	3.11547	1.10156	0.373073	8.77031	0.293925	0.541334	0.00306173	0.884663	0.879005	0.0296767	-3.69494	0.548774	Responder	q_Treatment:Combined_response < 0.05 (biggest FC in Responders)
HLA-DRB1	323.3	66.9244	186.807	363.137	0.877726	749.554	-367.777	5.77858	-1.57502	-0.548507	2.23972	0.00870562	1.44844	14.4077	0.925662	0.228778	0.000147203	0.99884	0.702429	0.00416491	-2.25533	0.955232	Responder	q_Treatment:Combined_response < 0.05 (biggest FC in Responders)
HLA-DQA1	5.32581	0.663772	3.812	12.6487	1.38062	340.345	-163.172	1.67257	-2.08238	-0.334412	3.28178	1.00878	3.38287	16.0346	0.315194	0.0658771	6.21958e-05	0.894818	0.520736	0.00230967	-1.92679	1.50405	Responder	q_Treatment:Combined_response < 0.05 (biggest FC in Responders)
HLA-DQB1	61.2066	8.91747	29.8934	68.2655	1.14513	553.267	-269.634	4.11425	-1.92624	-0.716616	2.75201	0.00837249	1.72449	14.4847	0.927094	0.189116	0.000141303	0.99884	0.66375	0.00408664	-2.64902	1.16484	Responder	q_Treatment:Combined_response < 0.05 (biggest FC in Responders)
HLA-DOB	1.90276	0.264103	0.559092	1.76386	0.509561	167.495	-76.7475	0.643308	-1.97473	-1.22475	3.12367	1.44291	0.340898	13.6752	0.229669	0.559312	0.000217305	0.862181	0.885541	0.00537048	-1.19931	0.825979	Responder	q_Treatment:Combined_response < 0.05 (biggest FC in Responders)
TAP2	50.5846	14.0817	26.6884	34.0372	0.189588	442.022	-214.011	3.92365	-1.27877	-0.639417	1.522	3.05488	0.206941	30.8472	0.0804948	0.649176	2.79159e-08	0.744771	0.910335	3.43174e-06	-1.77414	0.339605	Responder	q_Treatment:Combined_response < 0.05 (biggest FC in Responders)
PSMB8	226.965	115.622	160.494	198.556	0.150381	637.261	-311.63	5.4248	-0.67447	-0.346539	0.887286	0.408767	0.555616	15.3428	0.522596	0.456032	8.96604e-05	0.945629	0.836577	0.00294289	-0.966973	0.305316	Responder	q_Treatment:Combined_response < 0.05 (biggest FC in Responders)
PSMB8-AS1	11.1095	5.23271	6.92054	8.96239	0.0508851	292.584	-139.292	2.4078	-0.752867	-0.473302	1.01141	0.164464	0.174339	16.8075	0.685079	0.676284	4.13705e-05	0.971925	0.918999	0.00171834	-0.958202	0.330893	Responder	q_Treatment:Combined_response < 0.05 (biggest FC in Responders)
PSMB9	178.685	53.2463	83.8809	130.452	0.34437	616.849	-301.425	5.18562	-1.21069	-0.756225	1.6523	0.313764	0.181709	23.0099	0.57538	0.669909	1.61173e-06	0.95693	0.917053	0.000133624	-1.72787	0.631021	Responder	q_Treatment:Combined_response < 0.05 (biggest FC in Responders)
TAP1	109.179	28.4392	47.4802	72.3685	0.28826	537.937	-261.968	4.69299	-1.34522	-0.83268	1.76668	0.792769	0.0183069	31.1036	0.373264	0.892372	2.44612e-08	0.913976	0.980083	3.03319e-06	-1.90404	0.597767	Responder	q_Treatment:Combined_response < 0.05 (biggest FC in Responders)
HLA-DMB	30.2704	5.23439	12.5157	24.6854	0.643899	435.328	-210.664	3.41017	-1.75492	-0.883187	2.43415	0.0547021	1.01128	24.6677	0.815074	0.314596	6.81169e-07	0.984738	0.759488	6.34867e-05	-2.32648	0.926312	Responder	q_Treatment:Combined_response < 0.05 (biggest FC in Responders)
HLA-DMA	115.758	29.8014	54.836	93.8195	0.418751	577.792	-281.896	4.7515	-1.35695	-0.747155	1.89397	0.0990963	0.87581	25.2266	0.752917	0.349352	5.09733e-07	0.979706	0.780791	4.87838e-05	-1.92245	0.763988	Responder	q_Treatment:Combined_response < 0.05 (biggest FC in Responders)
HLA-DOA	8.60389	0.317681	1.70176	6.3583	1.3151	271.647	-128.823	2.15221	-3.29892	-1.62055	4.61702	0.922259	0.232797	25.7593	0.336883	0.629457	3.8676e-07	0.903011	0.905801	3.87434e-05	-2.86562	1.44547	Responder	q_Treatment:Combined_response < 0.05 (biggest FC in Responders)
HLA-DPA1	247.076	28.9614	82.4028	207.309	1.12303	669.372	-327.686	5.5097	-2.14373	-1.09808	3.06632	0.0199874	1.81975	25.4215	0.887572	0.177344	4.60757e-07	0.995809	0.652284	4.53131e-05	-3.0496	1.32056	Responder	q_Treatment:Combined_response < 0.05 (biggest FC in Responders)
HLA-DPB1	134.16	14.7465	47.8282	136.172	1.11401	612.107	-299.054	4.89903	-2.20803	-1.03142	3.25434	0.0278473	3.43403	25.28	0.867468	0.0638661	4.95821e-07	0.993398	0.516504	4.7773e-05	-3.10157	1.4902	Responder	q_Treatment:Combined_response < 0.05 (biggest FC in Responders)
SLC39A7	89.9224	58.7768	74.6101	74.3643	0.0560585	497.994	-241.997	4.49895	-0.4252	-0.186671	0.4219	3.79233	0.0632453	7.78214	0.0514879	0.801438	0.00527653	0.712908	0.96095	0.0421768	-0.60505	-0.00469694	Responder	q_Treatment:Combined_response < 0.05 (biggest FC in Responders)
HSD17B8	13.2407	26.5863	14.5192	13.0727	0.138538	373.313	-179.657	2.58329	0.697104	0.0921778	-0.802051	1.82617	6.67237	9.8898	0.17658	0.00979189	0.00166197	0.835277	0.284764	0.0204661	0.953936	-0.141157	Responder	q_Treatment:Combined_response < 0.05 (biggest FC in Responders)
RPS18	3371.75	6057.84	4246.48	4017.88	0.119844	986.933	-486.467	8.12319	0.585923	0.23066	-0.641258	2.57553	0.783499	10.5531	0.108527	0.376073	0.00115994	0.78407	0.794551	0.0161531	0.845118	-0.0798127	Responder	q_Treatment:Combined_response < 0.05 (biggest FC in Responders)
B3GALT4	17.5191	8.49891	14.4505	13.6466	0.0980978	355.219	-170.609	2.86329	-0.723355	-0.192564	0.666114	5.312	0.673145	7.57179	0.021179	0.411957	0.0059289	0.633165	0.813754	0.0455038	-0.963181	-0.0770906	Responder	q_Treatment:Combined_response < 0.05 (biggest FC in Responders)
TAPBP	271.745	115.051	165.886	189.969	0.131798	624.531	-305.266	5.60486	-0.859485	-0.493563	0.995043	3.27778	0.00302223	22.1168	0.0702237	0.956159	2.56551e-06	0.723428	0.992779	0.000195638	-1.23279	0.194473	Responder	q_Treatment:Combined_response < 0.05 (biggest FC in Responders)
CUTA	107.052	162.071	114.123	115	0.0497694	533.348	-259.674	4.67332	0.414721	0.0639654	-0.407069	4.6441	4.27889	8.8202	0.0311604	0.0385885	0.00297913	0.670503	0.452407	0.0291775	0.593776	0.0109444	Responder	q_Treatment:Combined_response < 0.05 (biggest FC in Responders)
BAK1	48.8814	26.0734	37.709	41.3752	0.0872783	448.105	-217.053	3.8894	-0.62848	-0.259499	0.721262	2.1	0.690563	13.878	0.147299	0.405973	0.000195071	0.813093	0.810374	0.00503022	-0.881624	0.130549	Responder	q_Treatment:Combined_response < 0.05 (biggest FC in Responders)
ITPR3	55.402	32.5883	40.6276	41.0823	0.0576452	436.295	-211.148	4.01462	-0.530663	-0.310168	0.541794	4.4769	0.327831	11.0245	0.034356	0.566939	0.00089914	0.677611	0.887781	0.0138914	-0.747788	0.0156752	Responder	q_Treatment:Combined_response < 0.05 (biggest FC in Responders)
C6orf106	24.8411	13.8985	17.3939	18.8862	0.0385889	349.783	-167.892	3.2125	-0.580716	-0.35638	0.663026	2.46878	0.394383	14.3413	0.116128	0.530004	0.000152484	0.790732	0.873438	0.00428215	-0.794497	0.112538	Responder	q_Treatment:Combined_response < 0.05 (biggest FC in Responders)
PPARD	19.0404	6.95391	10.5256	11.9756	0.272066	372.812	-179.406	2.94656	-1.00726	-0.592752	1.13632	2.02608	0.0929177	10.7791	0.154619	0.7605	0.00102652	0.82229	0.945404	0.0150289	-1.33317	0.170966	Responder	q_Treatment:Combined_response < 0.05 (biggest FC in Responders)
RPL10A	993.445	1668.15	1141.03	1177.5	0.0916633	826.339	-406.17	6.90118	0.518293	0.138508	-0.486828	5.28903	1.42092	7.88922	0.0214601	0.233252	0.00497302	0.633165	0.705736	0.0406391	0.747152	0.0453557	Responder	q_Treatment:Combined_response < 0.05 (biggest FC in Responders)
C6orf222	27.6209	28.3063	21.4587	25.5416	0.186958	449.893	-217.946	3.31857	0.0245118	-0.252441	0.149665	0.81478	30.3642	11.2724	0.366711	3.58076e-08	0.000786685	0.911759	5.4905e-06	0.0125764	0.034142	0.240978	Non_responder	q_Treatment:Combined_response < 0.05 (biggest FC in Non_responder)
ETV7	15.2124	3.61493	6.58047	9.86274	0.241536	323.754	-154.877	2.72211	-1.43704	-0.838004	1.8417	0.652722	0.166215	26.2042	0.419141	0.683498	3.07155e-07	0.926555	0.920076	3.17393e-05	-1.81271	0.519029	Responder	q_Treatment:Combined_response < 0.05 (biggest FC in Responders)
CDKN1A	163.282	74.023	88.6828	95.5892	0.234168	597.717	-291.859	5.09548	-0.791102	-0.610412	0.866096	2.3244	1.59515	9.4315	0.12736	0.206592	0.00213289	0.799544	0.683845	0.0238737	-1.13077	0.10703	Responder	q_Treatment:Combined_response < 0.05 (biggest FC in Responders)
CPNE5	6.36369	1.92243	3.28754	3.28516	0.151663	244.466	-115.233	1.85061	-1.19702	-0.660468	1.19629	3.92699	1.05481	9.21743	0.047517	0.304401	0.00239722	0.706433	0.754959	0.0255108	-1.33326	-0.000803751	Responder	q_Treatment:Combined_response < 0.05 (biggest FC in Responders)
C6orf89	30.6316	22.4445	23.3573	26.6447	0.00868686	350.592	-168.296	3.42203	-0.310985	-0.271121	0.442665	0.036886	1.15122	12.6293	0.847697	0.283294	0.000379751	0.98901	0.739819	0.00763787	-0.432115	0.182648	Responder	q_Treatment:Combined_response < 0.05 (biggest FC in Responders)
ZFAND3	28.4367	16.4129	20.8611	22.799	0.054124	377.35	-181.675	3.34768	-0.549614	-0.309793	0.638443	1.71209	0.0361164	12.3519	0.190714	0.849275	0.000440545	0.841804	0.970406	0.00850048	-0.757461	0.122533	Responder	q_Treatment:Combined_response < 0.05 (biggest FC in Responders)
MOCS1	0.587837	1.83302	1.48749	0.776156	0.0790777	162.07	-74.035	-0.531305	1.13727	0.928398	-1.78776	0.226055	0.369148	8.63498	0.634465	0.543469	0.00329769	0.965166	0.879767	0.0311013	0.835278	-0.485934	Responder	q_Treatment:Combined_response < 0.05 (biggest FC in Responders)
UNC5CL	8.96042	2.93136	7.06057	6.84634	0.219582	312.093	-149.047	2.19282	-1.11735	-0.238291	1.08654	3.91276	0.988547	8.62202	0.047921	0.320098	0.00332124	0.706433	0.763243	0.0312384	-1.34118	-0.0388629	Responder	q_Treatment:Combined_response < 0.05 (biggest FC in Responders)
MDFI	4.04528	0.322222	1.7059	1.68147	0.760585	214.175	-100.088	1.39755	-2.53007	-0.863457	2.51564	2.57501	0.180125	9.42094	0.108564	0.671265	0.00214521	0.78407	0.917261	0.0239184	-1.93197	-0.0130835	Responder	q_Treatment:Combined_response < 0.05 (biggest FC in Responders)
TRERF1	7.90757	3.90752	4.22732	4.9028	0.0295864	247.995	-116.998	2.06782	-0.704917	-0.626252	0.853154	1.25919	3.73147	9.78852	0.261804	0.0533965	0.00175604	0.870022	0.490795	0.0210607	-0.860037	0.175327	Responder	q_Treatment:Combined_response < 0.05 (biggest FC in Responders)
UBR2	36.9947	24.4266	30.2769	30.0544	0.0216773	377.515	-181.757	3.61077	-0.415102	-0.20039	0.407728	4.70267	0.0560416	9.23727	0.0301157	0.812865	0.00237138	0.670503	0.962906	0.0254063	-0.57946	-0.0102975	Responder	q_Treatment:Combined_response < 0.05 (biggest FC in Responders)
MRPL2	32.8223	44.4555	39.1918	35.0181	0.0344041	416.545	-201.272	3.49111	0.30338	0.17736	-0.415984	0.0901274	0.270112	8.72205	0.764015	0.603257	0.00314385	0.982016	0.898303	0.0301083	0.426479	-0.158182	Responder	q_Treatment:Combined_response < 0.05 (biggest FC in Responders)
GTPBP2	15.4231	8.69977	11.3335	12.0429	0.046488	324.052	-155.026	2.73587	-0.57257	-0.308104	0.633285	1.9454	0.0963967	9.1439	0.163083	0.756197	0.00249549	0.827479	0.943837	0.0261469	-0.759704	0.0806858	Responder	q_Treatment:Combined_response < 0.05 (biggest FC in Responders)
C6orf223	5.90169	0.79065	2.57056	3.16447	0.479525	252.172	-119.086	1.77524	-2.01014	-0.831114	2.218	2.10831	0.0198909	14.8616	0.146501	0.887842	0.000115696	0.811777	0.978674	0.00356332	-1.94647	0.221982	Responder	q_Treatment:Combined_response < 0.05 (biggest FC in Responders)
CLIC5	58.5258	20.7763	33.881	39.6206	0.46697	523.081	-254.54	4.06947	-1.03565	-0.546613	1.19215	1.27805	0.0162564	8.51078	0.258261	0.898544	0.00353048	0.868804	0.980937	0.0324804	-1.45075	0.219769	Responder	q_Treatment:Combined_response < 0.05 (biggest FC in Responders)
ADGRF1	2.8938	0.310782	1.8508	1.86232	0.708121	212.987	-99.4937	1.06257	-2.23123	-0.446951	2.23744	22347.7	1591.74	37569.2	0	0	0	0	0	0	-1.57075	0.0058174	Responder	q_Treatment:Combined_response < 0.05 (biggest FC in Responders)
TNFRSF21	36.6707	21.774	24.9506	27.3469	0.191318	453.61	-219.805	3.60198	-0.52126	-0.38508	0.612963	208.581	119.521	296.025	2.80167e-47	8.05397e-28	2.42045e-66	5.87527e-45	1.59513e-25	4.66427e-64	-0.726053	0.127421	Responder	q_Treatment:Combined_response < 0.05 (biggest FC in Responders)
C6orf141	16.0513	4.34927	14.054	13.5806	0.419898	396.346	-191.173	2.77579	-1.30578	-0.132878	1.27151	4.39214	2.71343	9.09715	0.036105	0.0995067	0.00256007	0.681229	0.563575	0.0264733	-1.67246	-0.0461039	Responder	q_Treatment:Combined_response < 0.05 (biggest FC in Responders)
TRAM2	13.0363	7.20549	9.2833	10.1969	0.047051	311.665	-148.833	2.56774	-0.592896	-0.339523	0.686762	1.35119	0.122294	9.52205	0.24507	0.726559	0.00203018	0.865492	0.935831	0.0231048	-0.774504	0.122795	Responder	q_Treatment:Combined_response < 0.05 (biggest FC in Responders)
ELOVL5	8.12697	3.70833	5.66186	7.41778	0.104112	289.32	-137.66	2.09519	-0.784606	-0.361436	1.05473	0.0542903	0.216339	11.9329	0.815759	0.641843	0.000551503	0.984848	0.90863	0.00982427	-0.95492	0.337515	Responder	q_Treatment:Combined_response < 0.05 (biggest FC in Responders)
GCLC	25.4296	16.5621	19.5976	21.7832	0.0498861	374.059	-180.03	3.23591	-0.428796	-0.260507	0.534526	0.544811	0.0197884	8.85912	0.460446	0.88813	0.00291628	0.937711	0.978674	0.0288193	-0.589687	0.145492	Responder	q_Treatment:Combined_response < 0.05 (biggest FC in Responders)
LRRC1	38.3973	20.9171	28.7097	30.1722	0.0946784	427.103	-206.552	3.64799	-0.607422	-0.290751	0.657109	2.63269	0.0265045	10.1651	0.104684	0.870674	0.00143123	0.78407	0.974248	0.0184867	-0.846042	0.0693275	Responder	q_Treatment:Combined_response < 0.05 (biggest FC in Responders)
DST	150.63	57.1746	109.154	100.857	0.255372	605.787	-295.893	5.01483	-0.96872	-0.322071	0.889666	6.85124	0.560557	9.04506	0.00885797	0.454036	0.00263406	0.463717	0.835722	0.0270228	-1.3821	-0.112973	Responder	q_Treatment:Combined_response < 0.05 (biggest FC in Responders)
BAG2	4.48207	1.80604	4.59602	5.64729	0.165235	267.438	-126.719	1.50008	-0.908948	0.0251052	1.11493	0.109616	3.23279	7.76591	0.740582	0.0721777	0.00532415	0.979706	0.532222	0.0423674	-0.966184	0.248366	Responder	q_Treatment:Combined_response < 0.05 (biggest FC in Responders)
RAB23	6.18724	3.37773	4.15288	5.06475	9.76563e-05	236.503	-111.251	1.82249	-0.605286	-0.398688	0.803791	0.14633	0.275336	8.83343	0.702067	0.599774	0.00295762	0.974916	0.897082	0.0290534	-0.715256	0.235071	Responder	q_Treatment:Combined_response < 0.05 (biggest FC in Responders)
AL365226.2	26.7083	3.09697	11.5139	13.0525	0.917886	418.119	-202.06	3.28497	-2.15455	-0.841423	2.27997	8147.17	2134.61	15858.3	0	0	0	0	0	0	-2.75769	0.167296	Responder	q_Treatment:Combined_response < 0.05 (biggest FC in Responders)
SLC17A5	22.2157	15.1327	14.5206	17.7322	0.0700917	364.711	-175.356	3.1008	-0.38394	-0.425232	0.583756	0.00652567	1.34069	8.15814	0.935616	0.246912	0.00428682	0.998911	0.716881	0.0370485	-0.525111	0.271339	Responder	q_Treatment:Combined_response < 0.05 (biggest FC in Responders)
TMEM30A	48.8991	27.4808	34.8395	40.9201	0.0794595	441.607	-213.803	3.88976	-0.57627	-0.339007	0.737141	0.652483	0.0125406	15.5301	0.419226	0.910835	8.11999e-05	0.926555	0.982707	0.00276351	-0.809022	0.226093	Responder	q_Treatment:Combined_response < 0.05 (biggest FC in Responders)
MYO6	82.6402	51.1908	65.3147	72.7011	0.0603815	487.038	-236.519	4.4145	-0.478936	-0.235278	0.586075	1.13706	0.202956	13.8975	0.286275	0.652345	0.000193055	0.880591	0.911134	0.00500539	-0.6804	0.152357	Responder	q_Treatment:Combined_response < 0.05 (biggest FC in Responders)
PGM3	38.2066	23.4922	29.4526	30.703	0.04829	404.465	-195.232	3.64301	-0.486341	-0.260227	0.52792	2.65929	0.0369287	10.4238	0.102946	0.84761	0.00124402	0.781754	0.970314	0.0169111	-0.678775	0.0580554	Responder	q_Treatment:Combined_response < 0.05 (biggest FC in Responders)
ME1	44.7589	9.46258	24.2349	30.7823	0.652442	491.686	-238.843	3.80129	-1.55395	-0.613497	1.79309	1.99985	0.785817	12.8533	0.157315	0.375368	0.000336888	0.826402	0.794551	0.00710654	-2.12881	0.332805	Responder	q_Treatment:Combined_response < 0.05 (biggest FC in Responders)
CYB5R4	21.8527	13.718	18.2642	18.4521	0.0164887	335.764	-160.882	3.08433	-0.46562	-0.179381	0.475855	3.50371	0.089714	9.31754	0.0612314	0.764541	0.00226971	0.722199	0.947125	0.0248778	-0.634789	0.0140036	Responder	q_Treatment:Combined_response < 0.05 (biggest FC in Responders)
MRAP2	8.11426	4.02676	7.74269	8.73621	0.0926888	303.709	-144.854	2.09362	-0.70066	-0.0468729	0.821387	0.559051	3.2395	8.05339	0.454643	0.0718827	0.00454187	0.937711	0.531663	0.0383904	-0.858496	0.155282	Responder	q_Treatment:Combined_response < 0.05 (biggest FC in Responders)
SMIM8	7.8298	13.8481	9.69337	8.04954	0.0150788	285.81	-135.905	2.05794	0.570215	0.213505	-0.756042	0.597209	4.64763	14.7285	0.439645	0.0310964	0.000124154	0.933357	0.432809	0.00378298	0.74983	-0.2408	Responder	q_Treatment:Combined_response < 0.05 (biggest FC in Responders)
AKIRIN2	33.3528	16.3018	22.6041	23.4402	0.184792	433.205	-209.603	3.50714	-0.715864	-0.389011	0.752183	2.49662	0.0408602	7.55252	0.114091	0.839808	0.00599261	0.78853	0.969261	0.0458693	-0.989502	0.0502166	Responder	q_Treatment:Combined_response < 0.05 (biggest FC in Responders)
COQ3	7.30151	12.679	9.3801	9.58561	0.00425103	289.948	-137.974	1.98808	0.551862	0.25051	-0.53019	4.49121	0.41883	7.76875	0.0340695	0.517521	0.00531578	0.677611	0.867096	0.0423674	0.720512	0.0282835	Responder	q_Treatment:Combined_response < 0.05 (biggest FC in Responders)
CCNC	36.8684	28.4644	31.6977	34.5796	0.0186341	387.263	-186.632	3.60736	-0.2587	-0.15111	0.345719	0.125496	0.037441	7.43756	0.723149	0.84657	0.00638764	0.977832	0.970314	0.0478654	-0.362021	0.121859	Responder	q_Treatment:Combined_response < 0.05 (biggest FC in Responders)
PRDM1	23.7775	6.51034	10.2521	13.6561	0.521045	405.972	-195.986	3.16874	-1.29535	-0.841262	1.58206	1.00608	0.103134	12.3359	0.315845	0.748101	0.000444333	0.895181	0.942205	0.00851638	-1.72208	0.381315	Responder	q_Treatment:Combined_response < 0.05 (biggest FC in Responders)
MICAL1	19.3268	7.37781	14.8692	14.1504	0.110121	354.644	-170.322	2.96149	-0.963014	-0.262197	0.913463	7.53976	0.784627	13.109	0.00603522	0.37573	0.000293878	0.402621	0.794551	0.00649721	-1.27874	-0.0668755	Responder	q_Treatment:Combined_response < 0.05 (biggest FC in Responders)
FYN	7.50106	1.86182	3.3583	4.68138	0.323766	273.724	-129.862	2.01504	-1.39349	-0.803609	1.72565	0.649101	0.278504	14.4697	0.420434	0.597684	0.000142431	0.926994	0.896027	0.00408664	-1.57071	0.382475	Responder	q_Treatment:Combined_response < 0.05 (biggest FC in Responders)
CALHM6	1.40006	0.204976	0.342937	1.12394	0.244276	129.287	-57.6435	0.336512	-1.92137	-1.40672	3.10842	1.12099	1.27057	10.8151	0.289706	0.259659	0.00100674	0.881813	0.724962	0.0148614	-0.994064	0.661351	Responder	q_Treatment:Combined_response < 0.05 (biggest FC in Responders)
MAN1A1	20.2121	14.4805	17.7878	18.6087	0.0957862	387.726	-186.863	3.00628	-0.33348	-0.127768	0.378598	7.81675	0.575459	19.8399	0.00517641	0.448098	8.42044e-06	0.374699	0.83234	0.00051096	-0.454437	0.0617007	Responder	q_Treatment:Combined_response < 0.05 (biggest FC in Responders)
GJA1	10.6863	0.115165	1.95671	5.85417	2.78743	296.058	-141.029	2.36896	-4.53035	-1.6977	5.62624	0.033752	0.00812213	16.8118	0.854235	0.92819	4.1276e-05	0.990666	0.98678	0.00171834	-3.38949	1.21299	Responder	q_Treatment:Combined_response < 0.05 (biggest FC in Responders)
SMPDL3A	31.6988	17.7147	28.7155	27.2983	0.23729	461.961	-223.98	3.45628	-0.581886	-0.0988417	0.531273	105.253	0.324158	83.3098	1.07478e-24	0.569119	7.01514e-20	2.04352e-22	0.888345	1.0993e-17	-0.805068	-0.0704999	Responder	q_Treatment:Combined_response < 0.05 (biggest FC in Responders)
EPB41L2	88.5601	36.464	61.1708	72.5881	0.204351	541.482	-263.741	4.48368	-0.887356	-0.370011	1.05849	1.80843	0.831564	14.8475	0.178697	0.361821	0.000116565	0.835277	0.788315	0.00358237	-1.25735	0.243235	Responder	q_Treatment:Combined_response < 0.05 (biggest FC in Responders)
AKAP7	12.325	20.5806	15.5141	12.0797	0.0976036	360.43	-173.215	2.51163	0.512724	0.230123	-0.762943	0.000344085	1.326	10.8229	0.9852	0.249519	0.00100254	0.999788	0.719292	0.0148379	0.695605	-0.336365	Responder	q_Treatment:Combined_response < 0.05 (biggest FC in Responders)
STX7	30.8797	21.7829	25.7139	26.9002	0.00813586	352.571	-169.286	3.4301	-0.348974	-0.183067	0.394074	1.85042	0.00827172	10.1774	0.173735	0.927533	0.00142169	0.834291	0.986546	0.0184136	-0.484687	0.0626823	Responder	q_Treatment:Combined_response < 0.05 (biggest FC in Responders)
VNN1	14.9067	2.80695	5.11495	11.1558	1.37915	371.604	-178.802	2.70181	-1.66971	-1.06964	2.4495	0.0024487	0.000706705	10.8291	0.960533	0.978792	0.000999157	0.999788	0.997069	0.0148108	-2.06293	0.991226	Responder	q_Treatment:Combined_response < 0.05 (biggest FC in Responders)
VNN3	1.48814	0.245872	0.666256	1.00873	9.76563e-05	135.489	-60.7443	0.397529	-1.80047	-0.80361	2.21524	0.00319396	0.769569	7.64143	0.954931	0.38035	0.00570425	0.999788	0.797265	0.0444495	-0.997913	0.269671	Responder	q_Treatment:Combined_response < 0.05 (biggest FC in Responders)
RPS12	2894.59	4597.07	3493.77	3490.97	0.0760222	939.521	-462.761	7.9706	0.462575	0.188136	-0.463376	3.95761	0.281941	8.6633	0.0466599	0.595432	0.00324683	0.703697	0.895376	0.0307436	0.66717	-0.00115502	Responder	q_Treatment:Combined_response < 0.05 (biggest FC in Responders)
IFNGR1	76.6295	29.6706	49.8528	48.8858	0.241993	523.302	-254.651	4.33898	-0.948824	-0.429908	0.929236	5.15185	0.0118326	9.93787	0.0232217	0.913379	0.00161913	0.634622	0.983017	0.0201328	-1.33975	-0.0276978	Responder	q_Treatment:Combined_response < 0.05 (biggest FC in Responders)
ARFGEF3	41.4645	29.212	22.0108	29.3326	0.0991084	419.479	-202.74	3.72484	-0.350258	-0.633302	0.637424	0.590055	9.66819	9.50546	0.442398	0.00187486	0.00204861	0.93346	0.144638	0.023222	-0.491136	0.398557	Responder	q_Treatment:Combined_response < 0.05 (biggest FC in Responders)
CITED2	30.4466	58.8337	39.0584	34.2317	0.19637	492.504	-239.252	3.41597	0.658741	0.249083	-0.790647	184.415	19.9491	323.407	5.26614e-42	7.95303e-06	2.62337e-72	1.08834e-39	0.00110107	5.12455e-70	0.928055	-0.185232	Responder	q_Treatment:Combined_response < 0.05 (biggest FC in Responders)
ADGRG6	28.9734	6.18979	19.7718	21.8906	0.478925	444.85	-215.425	3.36638	-1.54348	-0.382121	1.64528	4.06906	1.793	14.4117	0.0436755	0.180561	0.000146891	0.697669	0.655212	0.00416491	-2.05966	0.140128	Responder	q_Treatment:Combined_response < 0.05 (biggest FC in Responders)
HIVEP2	12.9804	5.36789	8.89983	9.25304	0.0798398	307.508	-146.754	2.56344	-0.883004	-0.377407	0.921924	3.95748	1.47122e-05	12.872	0.0466635	0.99694	0.000333538	0.703697	0.999344	0.00707763	-1.13452	0.0505762	Responder	q_Treatment:Combined_response < 0.05 (biggest FC in Responders)
ZC3H12D	8.17652	3.43045	5.41054	5.50719	0.111709	283.078	-134.539	2.10127	-0.868576	-0.412917	0.886281	2.97396	0.106369	7.83655	0.0846143	0.744317	0.00512001	0.752728	0.940852	0.0413662	-1.05049	0.0215885	Responder	q_Treatment:Combined_response < 0.05 (biggest FC in Responders)
PLEKHG1	13.2116	7.75589	10.0569	11.0413	0.0203311	300.698	-143.349	2.5811	-0.532643	-0.272839	0.62603	1.15426	0.00221338	10.0874	0.28266	0.962476	0.00149287	0.880102	0.993352	0.0190074	-0.698744	0.123049	Responder	q_Treatment:Combined_response < 0.05 (biggest FC in Responders)
SYNE1	3.61618	0.903498	1.11093	1.77323	0.0966886	176.889	-81.4445	1.28542	-1.3869	-1.18022	1.8545	0.325927	4.71542	13.2377	0.568067	0.0298933	0.000274369	0.955151	0.42842	0.00620253	-1.27805	0.393685	Responder	q_Treatment:Combined_response < 0.05 (biggest FC in Responders)
SNX9	59.6526	29.9071	39.0514	40.1388	0.147954	480.052	-233.026	4.08854	-0.69044	-0.423658	0.717904	3.2691	0.292638	9.1041	0.0705963	0.588535	0.00255038	0.723428	0.893317	0.0264305	-0.972629	0.0386459	Responder	q_Treatment:Combined_response < 0.05 (biggest FC in Responders)
DYNLT1	186.062	121.367	142.171	151.422	0.0912131	594.83	-290.415	5.22608	-0.427261	-0.269049	0.490299	1.23824	0.0474444	7.49793	0.265811	0.827571	0.00617701	0.872772	0.965974	0.0468782	-0.612302	0.0903296	Responder	q_Treatment:Combined_response < 0.05 (biggest FC in Responders)
TAGAP	1.3125	0.606206	1.03861	1.50549	9.76563e-05	161.642	-73.8209	0.271935	-0.772471	-0.234047	1.1437	16756.8	1540.31	34450.5	0	0	0	0	0	0	-0.525798	0.297505	Responder	q_Treatment:Combined_response < 0.05 (biggest FC in Responders)
IGF2R	39.222	26.5845	31.1349	32.9421	0.0422226	402.776	-194.388	3.66924	-0.388911	-0.230909	0.445333	1.39958	0.0411822	8.28017	0.236795	0.839187	0.00400805	0.864811	0.969088	0.0351938	-0.54413	0.0789338	Responder	q_Treatment:Combined_response < 0.05 (biggest FC in Responders)
AGPAT4	16.3413	2.60148	10.7082	12.4307	0.542898	381.633	-183.816	2.7937	-1.83762	-0.422688	1.98678	3.78211	2.28089	16.3596	0.0518032	0.130976	5.23895e-05	0.713233	0.59863	0.00204273	-2.26755	0.198016	Responder	q_Treatment:Combined_response < 0.05 (biggest FC in Responders)
RPS6KA2	6.89247	1.55076	3.20656	4.04462	0.239066	257.158	-121.579	1.93043	-1.49168	-0.765232	1.72387	1.56009	0.278392	15.5345	0.211652	0.597757	8.10135e-05	0.857674	0.896027	0.00276351	-1.62955	0.262107	Responder	q_Treatment:Combined_response < 0.05 (biggest FC in Responders)
CCR6	1.79766	0.522762	1.38233	2.01541	0.0268232	174.534	-80.267	0.586486	-1.23511	-0.262712	1.61217	0.102169	0.641114	7.52593	0.749242	0.423308	0.00608171	0.979706	0.822058	0.0463771	-0.87753	0.33998	Responder	q_Treatment:Combined_response < 0.05 (biggest FC in Responders)
FRMD1	7.41371	11.356	14.2094	9.53356	0.158139	352.92	-169.46	2.00333	0.426413	0.650572	-0.825497	1.20728	2.42816	7.89349	0.271871	0.119172	0.0049613	0.875339	0.583384	0.0406328	0.554395	-0.529968	Responder	q_Treatment:Combined_response < 0.05 (biggest FC in Responders)
DACT2	0.408607	1.78178	0.638757	0.207876	0.0715873	111.28	-48.64	-0.895002	1.47261	0.446771	-2.5952	0.136972	4.88055	9.77505	0.71131	0.027161	0.00176896	0.975991	0.415169	0.0211301	0.981739	-0.44013	Responder	q_Treatment:Combined_response < 0.05 (biggest FC in Responders)
SMOC2	68.6849	34.4812	29.8856	47.1516	0.406827	527.61	-256.805	4.22953	-0.689117	-0.832154	1.14511	0.273529	2.05995	9.38052	0.600974	0.151215	0.00219304	0.961557	0.622676	0.0242801	-0.973793	0.640653	Responder	q_Treatment:Combined_response < 0.05 (biggest FC in Responders)
DLL1	9.77891	5.19528	5.91028	9.20042	0.247101	330.85	-158.425	2.28023	-0.632477	-0.503535	1.07503	0.431068	6.33416e-06	9.08558	0.511465	0.997992	0.00257632	0.944676	0.999534	0.0265835	-0.798969	0.561814	Responder	q_Treatment:Combined_response < 0.05 (biggest FC in Responders)
INTS1	33.4139	23.8429	31.3244	34.6891	0.0336419	393.835	-189.918	3.50897	-0.337485	-0.0645761	0.439514	0.181885	2.36767	8.78445	0.669758	0.123872	0.0030381	0.971138	0.589341	0.0295319	-0.470157	0.142861	Responder	q_Treatment:Combined_response < 0.05 (biggest FC in Responders)
MAD1L1	9.54073	6.28849	6.94385	8.03116	9.76563e-05	256.65	-121.325	2.25557	-0.416849	-0.317713	0.562321	0.124253	0.485077	7.34222	0.724467	0.486131	0.00673537	0.978032	0.851314	0.049662	-0.532283	0.185072	Responder	q_Treatment:Combined_response < 0.05 (biggest FC in Responders)
IQCE	22.9066	14.1088	19.0602	19.2034	0.0329843	349.771	-167.886	3.13142	-0.484628	-0.183819	0.492109	3.32304	0.0935179	8.3407	0.0683154	0.759752	0.00387667	0.723428	0.944886	0.0344218	-0.662022	0.0102561	Responder	q_Treatment:Combined_response < 0.05 (biggest FC in Responders)
TTYH3	23.811	9.15995	13.9997	18.883	0.228393	398.995	-192.498	3.17015	-0.955307	-0.531114	1.25454	0.348263	0.0971843	16.1605	0.555098	0.755235	5.81957e-05	0.95092	0.943837	0.00219543	-1.28809	0.406608	Responder	q_Treatment:Combined_response < 0.05 (biggest FC in Responders)
CARD11	3.38366	0.538321	1.07137	1.40514	0.249795	178.059	-82.0296	1.21896	-1.83826	-1.15002	2.10946	1.05281	2.58261	10.9848	0.304861	0.108043	0.000918605	0.889597	0.573006	0.0140038	-1.51078	0.21554	Responder	q_Treatment:Combined_response < 0.05 (biggest FC in Responders)
ICA1	47.1062	34.6837	34.3578	35.5875	0.0588601	431.773	-208.887	3.8524	-0.306135	-0.315577	0.341302	6.02553	9.17877	17.2665	0.0141004	0.00244839	3.24859e-05	0.558533	0.172035	0.00142538	-0.430958	0.0493243	Responder	q_Treatment:Combined_response < 0.05 (biggest FC in Responders)
ETV1	3.82508	1.70947	2.09739	4.02628	0.320333	245.997	-115.998	1.34158	-0.805394	-0.600888	1.45754	0.980533	0.0383592	9.03948	0.322067	0.844724	0.00264211	0.898485	0.970102	0.0270859	-0.832541	0.698439	Responder	q_Treatment:Combined_response < 0.05 (biggest FC in Responders)
AHR	23.6459	16.7377	18.0294	21.8275	0.0611143	378.152	-182.076	3.16319	-0.345526	-0.271189	0.536694	0.0552672	0.0177974	7.92871	0.814139	0.893872	0.00486566	0.984689	0.980131	0.0401065	-0.474528	0.262545	Responder	q_Treatment:Combined_response < 0.05 (biggest FC in Responders)
ITGB8	21.2845	13.863	13.5434	18.6206	0.135593	387.335	-186.668	3.05798	-0.428752	-0.452076	0.747117	0.428209	0.370654	8.77382	0.512869	0.542648	0.00305585	0.944718	0.879337	0.0296438	-0.58431	0.431999	Responder	q_Treatment:Combined_response < 0.05 (biggest FC in Responders)
IGF2BP3	0.149319	0.0795632	1.34866	1.06802	3.24544	168.71	-77.3551	-1.90167	-0.629532	2.20078	0.396232	2128.22	34447.4	1113.24	0	0	4.37223e-244	0	0	1.11336e-241	-0.0903314	-0.183584	Non_responder	q_Treatment:Combined_response < 0.05 (biggest FC in Non_responder)
C7orf31	2.35557	5.1292	4.40306	3.40829	0.0725318	251.512	-118.756	0.856784	0.778166	0.625515	-1.03425	0.0534735	0.00750423	9.0687	0.817126	0.930968	0.00260022	0.985062	0.987107	0.0267333	0.86914	-0.293557	Responder	q_Treatment:Combined_response < 0.05 (biggest FC in Responders)
NFE2L3	23.857	13.4779	15.1772	19.2292	0.102029	381.038	-183.519	3.17208	-0.571029	-0.452282	0.807659	0.0326818	0.376196	12.5089	0.856539	0.539646	0.000405024	0.991667	0.87758	0.00792268	-0.779804	0.32247	Responder	q_Treatment:Combined_response < 0.05 (biggest FC in Responders)
TAX1BP1	164.305	118.698	111.895	122.124	0.0590975	548.214	-267.107	5.10172	-0.325137	-0.384157	0.412609	0.423344	4.07896	7.81414	0.515273	0.0434205	0.0051839	0.945429	0.468009	0.0416759	-0.465725	0.125125	Responder	q_Treatment:Combined_response < 0.05 (biggest FC in Responders)
AVL9	33.2652	23.4236	24.6494	26.4333	0.019431	365.147	-175.573	3.50451	-0.350766	-0.299758	0.420638	1.12474	2.43772	9.608	0.288899	0.118448	0.00193732	0.881606	0.582235	0.0223694	-0.488465	0.0970037	Responder	q_Treatment:Combined_response < 0.05 (biggest FC in Responders)
NT5C3A	104.996	50.8684	70.5565	76.4564	0.159917	548.163	-267.082	4.65392	-0.724677	-0.397506	0.804984	2.4173	0.00087327	11.3317	0.120001	0.976425	0.000761934	0.796969	0.996675	0.0123468	-1.03108	0.114301	Responder	q_Treatment:Combined_response < 0.05 (biggest FC in Responders)
DPY19L1	22.9948	10.2091	14.3711	16.6706	0.1203	371.301	-178.651	3.13527	-0.811984	-0.470048	0.960411	1.67849	0.0580832	14.9051	0.195126	0.809552	0.000113058	0.844887	0.962549	0.00349846	-1.09805	0.201131	Responder	q_Treatment:Combined_response < 0.05 (biggest FC in Responders)
STK17A	48.7235	17.4005	34.6186	31.5977	0.270782	481.162	-233.581	3.88616	-1.02966	-0.34177	0.938353	7.00015	0.339951	8.606	0.00815029	0.559858	0.00335057	0.459718	0.885541	0.031413	-1.43418	-0.127861	Responder	q_Treatment:Combined_response < 0.05 (biggest FC in Responders)
BLVRA	3.90056	0.559814	2.79859	4.99854	0.567045	261.154	-123.577	1.36112	-1.94127	-0.332002	2.5213	0.0124771	1.73055	14.449	0.911061	0.188341	0.000144003	0.998686	0.66314	0.00410882	-1.65157	0.659146	Responder	q_Treatment:Combined_response < 0.05 (biggest FC in Responders)
DBNL	43.3211	31.0246	36.5745	39.8987	0.0242415	401.224	-193.612	3.76864	-0.333861	-0.16929	0.420853	0.52618	0.159971	10.5845	0.468218	0.689183	0.00114043	0.937925	0.922455	0.0159593	-0.468815	0.122301	Responder	q_Treatment:Combined_response < 0.05 (biggest FC in Responders)
YKT6	33.4184	17.984	24.8925	24.2728	0.0550523	384.907	-185.453	3.50911	-0.619623	-0.294538	0.594414	6.65952	0.0759202	11.0418	0.00986277	0.782904	0.000890823	0.48662	0.955023	0.0138107	-0.858395	-0.0349477	Responder	q_Treatment:Combined_response < 0.05 (biggest FC in Responders)
UPP1	78.5048	25.7968	57.065	52.7263	0.32177	541.7	-263.85	4.36316	-1.11291	-0.318969	1.03383	6.68494	1.15914	9.53236	0.00972306	0.281645	0.00201881	0.483667	0.738282	0.023049	-1.56898	-0.112041	Responder	q_Treatment:Combined_response < 0.05 (biggest FC in Responders)
DDC	21.5876	35.1897	28.982	26.9234	0.0789409	419.224	-202.612	3.07212	0.488633	0.294554	-0.562313	1.30275	0.000949801	8.42109	0.253711	0.975414	0.00370893	0.866671	0.996467	0.0335379	0.680046	-0.102624	Responder	q_Treatment:Combined_response < 0.05 (biggest FC in Responders)
VKORC1L1	29.339	25.6349	26.3896	27.6007	0.044343	397.299	-191.65	3.37892	-0.134963	-0.105948	0.179833	8.28977	5.71552	22.7577	0.0039869	0.0168156	1.83764e-06	0.323029	0.351599	0.000147218	-0.187855	0.0624217	Responder	q_Treatment:Combined_response < 0.05 (biggest FC in Responders)
ASL	152.964	97.9194	128.305	130.396	0.0732412	567.829	-276.914	5.0302	-0.446059	-0.17579	0.462223	2.92909	0.276002	8.0356	0.0869966	0.599334	0.00458668	0.752956	0.896799	0.0385989	-0.638269	0.023141	Responder	q_Treatment:Combined_response < 0.05 (biggest FC in Responders)
CCL24	1.78602	0.322231	1.01382	1.34752	0.071376	160.889	-73.4443	0.57999	-1.71248	-0.566261	1.99701	0.0909588	0.0840765	7.81286	0.762962	0.771847	0.00518757	0.981806	0.95016	0.0416759	-1.07523	0.2212	Responder	q_Treatment:Combined_response < 0.05 (biggest FC in Responders)
RHBDD2	21.293	12.6649	15.7829	16.9198	0.0335333	339.183	-162.591	3.05838	-0.519546	-0.299448	0.5891	1.97485	0.110449	11.1709	0.159934	0.739633	0.000830907	0.827479	0.940153	0.013107	-0.706119	0.0945576	Responder	q_Treatment:Combined_response < 0.05 (biggest FC in Responders)
PTPN12	42.1303	27.1979	28.422	30.2786	0.0459045	399.323	-192.661	3.74077	-0.437626	-0.393602	0.500904	1.842	3.01383	9.98006	0.174717	0.0825569	0.00158244	0.834291	0.53773	0.0197944	-0.613112	0.0882803	Responder	q_Treatment:Combined_response < 0.05 (biggest FC in Responders)
SEMA3C	54.9484	35.6152	36.6575	43.2026	0.0971573	462.807	-224.404	4.0064	-0.433624	-0.404777	0.597907	0.0896599	0.769742	9.03621	0.76461	0.380297	0.00264684	0.982105	0.797265	0.0271149	-0.611656	0.231195	Responder	q_Treatment:Combined_response < 0.05 (biggest FC in Responders)
TP53TG1	17.1059	29.8525	26.6429	23.9967	0.0902769	410.201	-198.1	2.83942	0.556846	0.443101	-0.661451	1.02969	0.839421	10.0315	0.310232	0.359562	0.00153885	0.892175	0.787356	0.0194366	0.768929	-0.14517	Responder	q_Treatment:Combined_response < 0.05 (biggest FC in Responders)
CROT	7.67438	11.4287	12.5645	10.5108	0.107542	344.101	-165.05	2.03789	0.39824	0.492987	-0.57671	28.2145	58.0734	95.0998	1.08589e-07	2.52517e-14	1.81028e-22	1.51812e-05	4.39133e-12	2.90052e-20	0.518843	-0.236846	Responder	q_Treatment:Combined_response < 0.05 (biggest FC in Responders)
RUNDC3B	0.343136	1.57215	1.21198	0.620225	9.76563e-05	137.517	-61.7586	-1.06963	1.52207	1.26188	-2.192	0.176247	0.657796	9.51181	0.674619	0.417339	0.00204154	0.971758	0.817705	0.0231971	0.937367	-0.449144	Responder	q_Treatment:Combined_response < 0.05 (biggest FC in Responders)
CLDN12	41.1457	19.7036	27.1276	30.1799	0.185977	452.806	-219.403	3.71712	-0.736319	-0.416567	0.842941	1.60197	0.00369681	9.6816	0.205625	0.951517	0.00186123	0.854412	0.991805	0.0218561	-1.02551	0.148626	Responder	q_Treatment:Combined_response < 0.05 (biggest FC in Responders)
SAMD9	60.3095	9.10755	29.923	30.4354	0.728501	506.262	-246.131	4.09949	-1.89039	-0.700862	1.90737	978.736	118.593	1114.34	7.52208e-215	1.2856e-27	2.51937e-244	2.02387e-212	2.51132e-25	6.53204e-242	-2.60068	0.0237112	Responder	q_Treatment:Combined_response < 0.05 (biggest FC in Responders)
SAMD9L	49.0404	7.06523	20.8706	28.3302	0.551043	466.397	-226.198	3.89265	-1.93746	-0.854303	2.24304	3.26355	0.699498	24.9996	0.0708355	0.402952	5.7342e-07	0.723645	0.80954	5.37959e-05	-2.63331	0.423391	Responder	q_Treatment:Combined_response < 0.05 (biggest FC in Responders)
PDK4	19.2151	51.3379	25.4556	21.8795	0.270907	457.04	-221.52	2.9557	0.982731	0.281239	-1.13412	2.0756	2.87652	12.7449	0.149671	0.0898799	0.000356975	0.816557	0.55226	0.0073882	1.37242	-0.209521	Responder	q_Treatment:Combined_response < 0.05 (biggest FC in Responders)
SDHAF3	21.5045	32.816	27.1722	24.7525	0.0268831	373.756	-179.878	3.06826	0.422654	0.233933	-0.515921	1.06592	0.322675	12.5245	0.301868	0.570005	0.000401648	0.887161	0.888345	0.00787676	0.587493	-0.129558	Responder	q_Treatment:Combined_response < 0.05 (biggest FC in Responders)
TECPR1	14.4903	8.29289	11.8273	12.392	0.00393959	295.935	-140.967	2.67348	-0.558081	-0.203072	0.604723	2.56297	0.18283	11.8069	0.109393	0.668952	0.000590101	0.78407	0.916843	0.0102266	-0.737165	0.0621561	Responder	q_Treatment:Combined_response < 0.05 (biggest FC in Responders)
BAIAP2L1	103.697	41.6021	59.6244	62.7731	0.178569	530.942	-258.471	4.64147	-0.913321	-0.553406	0.964783	4.67783	0.379427	14.6162	0.0305543	0.53791	0.000131774	0.670503	0.876392	0.00395146	-1.29722	0.0730497	Responder	q_Treatment:Combined_response < 0.05 (biggest FC in Responders)
NPTX2	16.5911	3.10771	8.03124	14.671	1.27352	416.835	-201.417	2.80887	-1.67498	-0.725527	2.27751	0.103303	0.504752	11.1069	0.747901	0.477419	0.000860091	0.979706	0.847673	0.0134484	-2.09844	0.7951	Responder	q_Treatment:Combined_response < 0.05 (biggest FC in Responders)
SMURF1	17.2475	12.1185	12.3495	14.3773	0.00261941	308.113	-147.056	2.84767	-0.352933	-0.334052	0.50497	0.0401102	1.8795	10.5498	0.841265	0.170391	0.00116204	0.988695	0.646046	0.0161665	-0.476094	0.20402	Responder	q_Treatment:Combined_response < 0.05 (biggest FC in Responders)
ARPC1B	112.58	38.0601	69.1901	73.2286	0.248672	559.531	-272.765	4.72367	-1.0845	-0.486811	1.14123	5.05947	0.304153	14.7875	0.0244917	0.581291	0.000120331	0.650865	0.890546	0.00368634	-1.53995	0.0807081	Responder	q_Treatment:Combined_response < 0.05 (biggest FC in Responders)
AZGP1	39.7678	5.46248	24.4625	25.0791	0.743438	480.303	-233.151	3.68306	-1.98515	-0.485916	2.01005	6.27512	1.65344	14.7149	0.0122445	0.198492	0.000125051	0.532336	0.674444	0.0037941	-2.65727	0.0345192	Responder	q_Treatment:Combined_response < 0.05 (biggest FC in Responders)
LAMTOR4	152.98	243.168	204.274	168.318	0.0627539	592.947	-289.473	5.03031	0.463441	0.289152	-0.657045	0.0421406	0.287955	19.5108	0.837352	0.591534	1.00032e-05	0.988593	0.89399	0.000576108	0.665125	-0.277812	Responder	q_Treatment:Combined_response < 0.05 (biggest FC in Responders)
GNB2	131.449	93.0795	104.619	111.473	0.0433476	523.435	-254.718	4.87862	-0.345168	-0.228299	0.408632	1.17196	0.203365	9.78165	0.279	0.652018	0.00176262	0.87877	0.911134	0.021104	-0.49349	0.0907177	Responder	q_Treatment:Combined_response < 0.05 (biggest FC in Responders)
TRIM56	56.6583	40.121	39.8558	44.0401	0.0379376	425.226	-205.613	4.03704	-0.345139	-0.351771	0.444972	0.470605	3.96805	10.1516	0.492709	0.0463714	0.00144175	0.941511	0.475041	0.0185722	-0.487653	0.14067	Responder	q_Treatment:Combined_response < 0.05 (biggest FC in Responders)
PLOD3	30.3464	19.3974	24.8483	24.6755	0.0296302	371.455	-178.727	3.41268	-0.447538	-0.199888	0.440562	4.19854	0.000371415	8.37386	0.0404589	0.984624	0.00380656	0.694712	0.997831	0.0340011	-0.619913	-0.00967309	Responder	q_Treatment:Combined_response < 0.05 (biggest FC in Responders)
CLDN15	6.83686	21.0128	12.9246	10.0166	0.35742	393.571	-189.785	1.92233	1.1228	0.636802	-1.37769	0.995485	0.0840703	13.0144	0.318406	0.771855	0.000309111	0.896415	0.95016	0.00670286	1.49	-0.337954	Responder	q_Treatment:Combined_response < 0.05 (biggest FC in Responders)
IFT22	14.5519	7.20335	10.1096	12.5388	0.0334719	306.648	-146.324	2.67772	-0.703176	-0.364237	0.918515	0.324157	0.0329718	19.5478	0.56912	0.855911	9.81121e-06	0.955164	0.972127	0.000571052	-0.922806	0.285288	Responder	q_Treatment:Combined_response < 0.05 (biggest FC in Responders)
ORAI2	5.50905	2.75614	3.65757	4.43823	0.0568555	250.373	-118.186	1.70639	-0.692563	-0.409594	0.886019	0.239589	0.0798706	7.51358	0.624503	0.777473	0.00612354	0.962868	0.953044	0.0465743	-0.793198	0.223558	Responder	q_Treatment:Combined_response < 0.05 (biggest FC in Responders)
RASA4	9.4832	2.6289	5.27772	5.41126	0.247531	294.739	-140.369	2.24952	-1.28296	-0.586029	1.30794	4.27608	0.0604147	11.2947	0.0386524	0.805842	0.0007773	0.689841	0.961454	0.0124683	-1.53047	0.0303675	Responder	q_Treatment:Combined_response < 0.05 (biggest FC in Responders)
NAMPT	146.797	92.6596	107.983	117.979	0.10323	576.993	-281.497	4.98905	-0.460118	-0.307077	0.548649	0.905576	0.129694	8.24954	0.341291	0.71875	0.00407624	0.904649	0.93432	0.0356827	-0.658119	0.1266	Responder	q_Treatment:Combined_response < 0.05 (biggest FC in Responders)
SLC26A4-AS1	2.58483	0.363795	0.705643	1.70171	1.13446	181.465	-83.7324	0.949659	-1.96082	-1.2983	2.8411	0.094573	0.382548	9.85899	0.758442	0.536243	0.00169003	0.980913	0.876392	0.0205806	-1.39428	0.663555	Responder	q_Treatment:Combined_response < 0.05 (biggest FC in Responders)
DOCK4	8.55524	2.98797	6.2004	6.37036	0.147697	292.457	-139.228	2.14654	-1.05195	-0.321931	1.07899	3.23671	0.30022	10.2199	0.0720049	0.583744	0.00138936	0.724036	0.891619	0.0181473	-1.26064	0.033658	Responder	q_Treatment:Combined_response < 0.05 (biggest FC in Responders)
IFRD1	101.916	154.519	126.012	118.384	0.0817215	573.009	-279.505	4.62415	0.416162	0.212225	-0.478605	1.25014	0.107129	7.84524	0.263525	0.743436	0.00509547	0.870126	0.940777	0.0412614	0.595615	-0.0893541	Responder	q_Treatment:Combined_response < 0.05 (biggest FC in Responders)
MET	39.2559	18.3777	23.3906	26.3441	0.17156	437.017	-211.508	3.6701	-0.758963	-0.517766	0.877872	1.70937	0.325512	11.0696	0.191068	0.568314	0.000877545	0.841804	0.888029	0.0137062	-1.0548	0.164903	Responder	q_Treatment:Combined_response < 0.05 (biggest FC in Responders)
CADPS2	14.9282	8.0908	10.5783	11.3574	0.0655115	324.741	-155.371	2.70325	-0.612525	-0.344451	0.683591	2.26116	121.037	13.4809	0.132654	3.75114e-28	0.000241004	0.80146	7.53398e-26	0.00572786	-0.809105	0.0939532	Responder	q_Treatment:Combined_response < 0.05 (biggest FC in Responders)
ARF5	28.0975	32.1507	44.5849	36.7063	0.155995	474.967	-230.484	3.33568	0.134755	0.461714	-0.329201	1.1234	44.777	26.229	0.289188	2.20802e-11	3.03229e-07	0.881813	3.6612e-09	3.15624e-05	0.188146	-0.27375	Non_responder	q_Treatment:Combined_response < 0.05 (biggest FC in Non_responder)
PAX4	2.53877	0.866975	0.838835	2.33772	0.598091	197.833	-91.9167	0.931679	-1.07442	-1.10742	2.09934	1.27683	0.267677	9.83016	0.258489	0.604894	0.00171674	0.868804	0.898543	0.0207287	-0.922544	0.86007	Responder	q_Treatment:Combined_response < 0.05 (biggest FC in Responders)
SND1	51.3796	37.3621	38.7249	44.4272	0.0260443	410.008	-198.004	3.93924	-0.318583	-0.282759	0.455952	0.0215843	1.07845	12.9344	0.883198	0.299045	0.000322602	0.995741	0.749715	0.00690571	-0.449321	0.193513	Responder	q_Treatment:Combined_response < 0.05 (biggest FC in Responders)
SMO	2.15611	0.313128	0.751838	1.07777	0.301089	155.602	-70.8012	0.768307	-1.92945	-1.05354	2.28958	0.29657	1.46374	8.49493	0.586041	0.226336	0.00356138	0.958749	0.699985	0.0326271	-1.26514	0.246166	Responder	q_Treatment:Combined_response < 0.05 (biggest FC in Responders)
STRIP2	5.15405	0.899157	2.84632	3.38825	0.480283	257.549	-121.774	1.63978	-1.74608	-0.593756	1.92037	6742.21	1380.11	14625.2	0	4.41705e-302	0	0	1.79963e-299	0	-1.69618	0.190167	Responder	q_Treatment:Combined_response < 0.05 (biggest FC in Responders)
UBE2H	54.9078	33.8882	38.6131	45.0477	0.0559393	436.308	-211.154	4.00565	-0.482587	-0.352063	0.636717	0.411291	0.26111	15.5913	0.521315	0.609359	7.86174e-05	0.945629	0.900164	0.00272108	-0.680309	0.217151	Responder	q_Treatment:Combined_response < 0.05 (biggest FC in Responders)
AC016831.7	5.43214	2.61037	3.51713	4.15278	0.00845957	235.107	-110.554	1.69233	-0.732842	-0.434687	0.898974	0.56228	0.254806	8.79866	0.453343	0.613711	0.00301452	0.937711	0.900992	0.029423	-0.833152	0.189944	Responder	q_Treatment:Combined_response < 0.05 (biggest FC in Responders)
AC016831.5	12.829	8.89202	8.30287	12.7121	0.0773606	326.455	-156.228	2.55171	-0.366553	-0.435106	0.792504	2.40062	0.206869	11.1261	0.121287	0.649233	0.000851232	0.797805	0.910335	0.0133832	-0.483358	0.559699	Non_responder	q_Treatment:Combined_response < 0.05 (biggest FC in Non_responder)
PODXL	9.4091	3.7388	5.19486	7.57139	0.117053	289.024	-137.512	2.24168	-0.922912	-0.594007	1.29962	0.00729429	0.08975	17.5302	0.931938	0.764495	2.82776e-05	0.998911	0.947125	0.00128012	-1.13525	0.468457	Responder	q_Treatment:Combined_response < 0.05 (biggest FC in Responders)
CREB3L2	43.4688	22.7969	30.6617	32.3324	0.104395	439.019	-212.51	3.77204	-0.645418	-0.349028	0.698474	2.8534	0.0237413	10.8458	0.0911807	0.877545	0.000990201	0.760747	0.975886	0.0147393	-0.902019	0.0741872	Responder	q_Treatment:Combined_response < 0.05 (biggest FC in Responders)
TBXAS1	12.2392	6.24218	7.7491	10.7512	0.136838	330.182	-158.091	2.50464	-0.673311	-0.457063	1.00075	0.0164966	0.000504908	12.0452	0.897801	0.982073	0.000519273	0.997735	0.99737	0.00943291	-0.870315	0.425597	Responder	q_Treatment:Combined_response < 0.05 (biggest FC in Responders)
PARP12	27.8405	9.48663	17.6016	20.3265	0.158576	393.218	-189.609	3.32649	-1.07661	-0.458503	1.22054	3.2011	0.40741	20.5064	0.0735886	0.523287	5.94319e-06	0.727216	0.869661	0.000382805	-1.45955	0.197219	Responder	q_Treatment:Combined_response < 0.05 (biggest FC in Responders)
MRPS33	80.7756	118.633	90.0317	88.109	0.0481474	509.858	-247.929	4.39167	0.384363	0.108488	-0.405951	2.8051	1.98488	8.62546	0.0939653	0.158877	0.00331496	0.761969	0.633378	0.0312022	0.548877	-0.0307989	Responder	q_Treatment:Combined_response < 0.05 (biggest FC in Responders)
MGAM2	3.1797	0.432059	3.2888	3.53819	0.371827	241.624	-113.812	1.15679	-1.99598	0.033735	2.06907	1.20525	2.875	10.005	0.272275	0.089965	0.00156119	0.875982	0.55226	0.0195801	-1.54531	0.0815453	Responder	q_Treatment:Combined_response < 0.05 (biggest FC in Responders)
PRSS2	23.7197	1.36924	12.6712	52.4082	4.53758	417.199	-201.599	3.16631	-2.85205	-0.626974	4.27178	0.151235	2.76445	9.94212	0.697358	0.09638	0.0016154	0.974338	0.56057	0.0201184	-3.38317	1.96592	Responder	q_Treatment:Combined_response < 0.05 (biggest FC in Responders)
TRBC1	2.40754	0.699106	1.44813	2.00541	9.76563e-05	170.713	-78.3563	0.878605	-1.23656	-0.508334	1.56213	0.0216895	0.0215177	9.20869	0.882916	0.883377	0.00240869	0.995741	0.978148	0.0255755	-1.00395	0.295881	Responder	q_Treatment:Combined_response < 0.05 (biggest FC in Responders)
TRBC2	3.03886	0.802207	2.00938	2.33539	0.0603668	200.976	-93.4881	1.11148	-1.33187	-0.413658	1.48222	0.743133	0.00798797	9.14389	0.388659	0.928784	0.00249551	0.918204	0.98678	0.0261469	-1.16418	0.14839	Responder	q_Treatment:Combined_response < 0.05 (biggest FC in Responders)
TMEM139	16.3017	6.96459	13.9071	17.3076	0.174351	374.523	-180.261	2.79127	-0.850428	-0.158869	1.06917	0.422337	4.79964	13.2854	0.515773	0.0284656	0.000267483	0.945485	0.421119	0.00608263	-1.11924	0.296444	Responder	q_Treatment:Combined_response < 0.05 (biggest FC in Responders)
ZYX	41.8241	21.7191	25.0185	27.8643	0.100187	419.169	-202.585	3.73347	-0.65528	-0.513855	0.763008	1.96921	1.40581	13.1108	0.160531	0.235754	0.000293603	0.827479	0.7068	0.00649721	-0.914517	0.149744	Responder	q_Treatment:Combined_response < 0.05 (biggest FC in Responders)
TPK1	31.9629	11.029	20.7529	22.2859	0.256039	432.431	-209.216	3.46458	-1.06405	-0.431892	1.13532	3.53564	0.360222	12.6994	0.0600633	0.548383	0.000365764	0.717339	0.881654	0.0074691	-1.45433	0.098249	Responder	q_Treatment:Combined_response < 0.05 (biggest FC in Responders)
CNTNAP2	3.31445	7.99111	4.2448	3.3539	0.18788	268.176	-127.088	1.19829	0.880038	0.247402	-1.11561	0.715502	4.14198	9.15586	0.397623	0.0418323	0.00247923	0.92275	0.462186	0.0260913	1.05932	-0.268579	Responder	q_Treatment:Combined_response < 0.05 (biggest FC in Responders)
PDIA4	221.155	99.9881	156.807	165.338	0.147818	624.036	-305.018	5.39886	-0.793813	-0.343848	0.84679	4.19862	0.402899	14.2644	0.0404569	0.525596	0.000158838	0.694712	0.870499	0.00439127	-1.13738	0.0759573	Responder	q_Treatment:Combined_response < 0.05 (biggest FC in Responders)
ABCB8	24.827	13.1885	19.56	20.5345	0.0420873	356.675	-171.338	3.21193	-0.632587	-0.238443	0.681207	3.61039	0.305037	14.716	0.0574197	0.580742	0.000124984	0.714239	0.890439	0.0037941	-0.864159	0.0668091	Responder	q_Treatment:Combined_response < 0.05 (biggest FC in Responders)
CHPF2	17.7835	9.94349	12.2139	12.5675	0.024982	315.149	-150.574	2.87827	-0.581353	-0.375697	0.609896	3.80231	1.51164	10.9922	0.0511818	0.21889	0.000914957	0.712908	0.694879	0.0140038	-0.779393	0.0381029	Responder	q_Treatment:Combined_response < 0.05 (biggest FC in Responders)
NUB1	67.6775	31.3118	39.1721	46.3506	0.100484	459.078	-222.539	4.21475	-0.770759	-0.546788	0.939027	1.90168	1.01568	21.9101	0.16789	0.313545	2.8573e-06	0.83095	0.759309	0.000209758	-1.08778	0.237187	Responder	q_Treatment:Combined_response < 0.05 (biggest FC in Responders)
PRKAG2-AS1	6.73066	15.243	7.37328	6.99289	0.171843	321.499	-153.75	1.90667	0.817444	0.0911896	-0.870413	2.80226	6.23313	8.06586	0.0941313	0.0125382	0.00451071	0.761969	0.310947	0.0382191	1.07115	-0.0670757	Responder	q_Treatment:Combined_response < 0.05 (biggest FC in Responders)
SHH	15.8271	4.65911	9.59551	8.48774	0.290803	351.519	-168.76	2.76172	-1.2229	-0.500427	1.10023	7.24078	0.00428219	8.77598	0.0071266	0.947825	0.00305223	0.43421	0.990805	0.0296288	-1.57214	-0.159317	Responder	q_Treatment:Combined_response < 0.05 (biggest FC in Responders)
WDR60	37.5404	23.0222	35.4804	32.9552	0.0876421	433.149	-209.574	3.62542	-0.488956	-0.056437	0.415126	13.6003	0.284652	16.17	0.000226152	0.593668	5.79052e-05	0.0268744	0.894061	0.00219026	-0.682	-0.103487	Responder	q_Treatment:Combined_response < 0.05 (biggest FC in Responders)
MXRA5	7.32918	0.337988	4.0178	7.28959	1.49874	300.283	-143.142	1.99186	-3.07661	-0.601129	3.67232	0.269431	1.92378	15.6369	0.603714	0.165441	7.67437e-05	0.961916	0.639048	0.00268227	-2.63811	0.724245	Responder	q_Treatment:Combined_response < 0.05 (biggest FC in Responders)
STS	30.3026	6.2997	9.66658	12.8648	0.666631	413.831	-199.915	3.41123	-1.57073	-1.14256	1.85655	1.43252	0.558318	13.102	0.231354	0.454939	0.000294983	0.862181	0.836195	0.00651154	-2.10037	0.378328	Responder	q_Treatment:Combined_response < 0.05 (biggest FC in Responders)
WWC3	7.62202	4.23801	5.4262	7.27281	9.76563e-05	248.338	-117.169	2.03104	-0.586948	-0.339802	0.879851	0.136448	0.0479973	13.5224	0.711838	0.826585	0.000235738	0.975991	0.965825	0.0056593	-0.719007	0.364411	Responder	q_Treatment:Combined_response < 0.05 (biggest FC in Responders)
CLCN4	2.83441	0.572412	1.12753	2.08187	9.76563e-05	165.515	-75.7573	1.04183	-1.59973	-0.921806	2.21297	0.190565	1.59663	16.4401	0.662447	0.206381	5.02116e-05	0.969858	0.683623	0.0019725	-1.28603	0.534626	Responder	q_Treatment:Combined_response < 0.05 (biggest FC in Responders)
TCEANC	4.87097	3.10612	3.09157	3.01184	0.385167	276.368	-131.184	1.58329	-0.44992	-0.454613	0.423791	2851.01	2905.33	2532.19	0	0	0	0	0	0	-0.515824	-0.028391	Responder	q_Treatment:Combined_response < 0.05 (biggest FC in Responders)
PIR	9.01477	3.19912	5.62496	7.77111	0.116138	284.797	-135.398	2.19886	-1.03599	-0.471649	1.35919	0.133694	0.135622	18.4228	0.714633	0.712672	1.76925e-05	0.976842	0.931659	0.000888365	-1.25397	0.404846	Responder	q_Treatment:Combined_response < 0.05 (biggest FC in Responders)
BMX	1.7133	0.760971	2.15945	1.48869	1.15848	233.637	-109.819	0.538422	-0.811582	0.23143	0.439628	987.118	100.881	363.83	1.13356e-216	9.76679e-24	4.12739e-81	3.16953e-214	1.88209e-21	8.40809e-79	-0.623678	-0.344284	Responder	q_Treatment:Combined_response < 0.05 (biggest FC in Responders)
SCML1	22.2929	30.7767	24.7449	22.2474	0.0339159	378.998	-182.499	3.10427	0.322489	0.10435	-0.42888	0.221235	2.34356	7.66457	0.638101	0.125802	0.00563156	0.965768	0.591389	0.0440757	0.448078	-0.147214	Responder	q_Treatment:Combined_response < 0.05 (biggest FC in Responders)
SH3KBP1	108.96	47.8001	73.4767	75.8151	0.206058	561.031	-273.515	4.69098	-0.823953	-0.394013	0.855282	3.66345	0.0249511	10.1268	0.0556185	0.874489	0.00146129	0.714239	0.975433	0.0187263	-1.17202	0.0446009	Responder	q_Treatment:Combined_response < 0.05 (biggest FC in Responders)
GK	24.2213	8.33669	16.0978	15.9707	0.319301	413.871	-199.936	3.18723	-1.06657	-0.408552	1.05864	4.0699	0.134642	8.50377	0.043654	0.713667	0.00354412	0.697669	0.932067	0.0325849	-1.43366	-0.0107603	Responder	q_Treatment:Combined_response < 0.05 (biggest FC in Responders)
PRRG1	10.5848	5.84888	8.82359	8.828	0.00994868	281.932	-133.966	2.35942	-0.593171	-0.181992	0.59367	3.20287	0.194672	8.01789	0.0735092	0.659056	0.00463175	0.727216	0.913015	0.0387837	-0.758296	0.000646136	Responder	q_Treatment:Combined_response < 0.05 (biggest FC in Responders)
TSPAN7	7.27726	22.238	15.4292	10.236	0.239699	374.796	-180.398	1.98475	1.11705	0.751506	-1.5274	0.172226	0.172962	21.9027	0.678141	0.677493	2.86836e-06	0.971925	0.919332	0.000209758	1.48926	-0.548134	Responder	q_Treatment:Combined_response < 0.05 (biggest FC in Responders)
MAOA	77.7031	125.641	106.07	94.9905	0.112038	567.356	-276.678	4.3529	0.480537	0.3112	-0.590856	0.691364	0.00642494	8.71793	0.405701	0.936113	0.00315096	0.923082	0.988374	0.030136	0.686258	-0.157585	Responder	q_Treatment:Combined_response < 0.05 (biggest FC in Responders)
EFHC2	2.00149	3.68831	3.57067	2.51214	9.76563e-05	220.124	-103.062	0.693891	0.611278	0.578862	-0.962894	0.209111	0.0205212	7.7167	0.647465	0.886091	0.00547124	0.968321	0.978674	0.0432339	0.64339	-0.380054	Responder	q_Treatment:Combined_response < 0.05 (biggest FC in Responders)
SLC9A7	3.6	1.55459	2.32706	3.56032	0.00068177	211.305	-98.6526	1.28093	-0.839724	-0.436331	1.26497	0.286631	0.0340779	11.7762	0.592388	0.853541	0.000599934	0.95961	0.971587	0.0103572	-0.848544	0.454888	Responder	q_Treatment:Combined_response < 0.05 (biggest FC in Responders)
UBA1	87.9314	54.4198	57.0561	60.049	0.0720615	484.993	-235.497	4.47656	-0.47983	-0.432523	0.530957	2.31637	3.10941	9.8938	0.128019	0.0778413	0.00165836	0.799544	0.533775	0.020462	-0.682293	0.0725218	Responder	q_Treatment:Combined_response < 0.05 (biggest FC in Responders)
TIMP1	169.627	55.7861	97.0949	114.921	0.551404	645.469	-315.734	5.1336	-1.11208	-0.557916	1.28064	1.50523	0.0961626	8.73297	0.219869	0.756484	0.00312507	0.857674	0.943837	0.0300102	-1.58724	0.240892	Responder	q_Treatment:Combined_response < 0.05 (biggest FC in Responders)
UXT	118.271	177.476	124.328	119.23	0.0579287	549.506	-267.753	4.77298	0.40585	0.0499398	-0.44772	2.22309	5.78443	9.44312	0.135961	0.0161687	0.00211943	0.803484	0.345781	0.0237416	0.581478	-0.0599128	Responder	q_Treatment:Combined_response < 0.05 (biggest FC in Responders)
WDR13	48.7367	32.9573	39.7902	43.1018	0.020532	396.935	-191.468	3.88643	-0.391218	-0.202812	0.471165	1.38743	0.0483336	14.9859	0.23884	0.825989	0.00010832	0.864811	0.965696	0.00340731	-0.550587	0.112618	Responder	q_Treatment:Combined_response < 0.05 (biggest FC in Responders)
GRIPAP1	26.583	18.4326	20.8675	21.5944	0.0125079	341.84	-163.92	3.28027	-0.366148	-0.242076	0.400387	2.09573	0.453169	8.32313	0.147711	0.500834	0.00391433	0.814208	0.86083	0.03462	-0.505296	0.0471736	Responder	q_Treatment:Combined_response < 0.05 (biggest FC in Responders)
PRAF2	4.63918	1.99567	2.84731	3.61954	9.76563e-05	214.636	-100.318	1.53454	-0.843559	-0.488163	1.08353	0.222613	0.279162	10.4879	0.637056	0.597251	0.00120159	0.965768	0.895845	0.0165233	-0.912608	0.263898	Responder	q_Treatment:Combined_response < 0.05 (biggest FC in Responders)
MAGED1	34.2293	23.3297	20.5566	26.0014	0.0500458	381.496	-183.748	3.53308	-0.383354	-0.509902	0.618323	0.126801	6.39486	13.3108	0.721772	0.0114451	0.000263878	0.977832	0.304491	0.00602063	-0.534056	0.324906	Responder	q_Treatment:Combined_response < 0.05 (biggest FC in Responders)
HUWE1	44.0764	34.3877	31.2618	35.1797	0.0263307	394.124	-190.062	3.78593	-0.248227	-0.343528	0.366298	0.00410542	4.79651	7.7083	0.948912	0.0285175	0.00549675	0.999788	0.421119	0.0434018	-0.349126	0.165352	Responder	q_Treatment:Combined_response < 0.05 (biggest FC in Responders)
MSN	12.1384	3.36777	5.94707	8.04826	0.375689	331.472	-158.736	2.49638	-1.28213	-0.713478	1.58468	8319.5	2578.8	12771.3	0	0	0	0	0	0	-1.58882	0.381236	Responder	q_Treatment:Combined_response < 0.05 (biggest FC in Responders)
PJA1	5.9921	3.05326	2.84732	4.15335	9.76563e-05	216.592	-101.296	1.79044	-0.674231	-0.744062	1.05177	0.000871598	4.2777	13.0076	0.976448	0.0386156	0.000310231	0.999788	0.452407	0.00670286	-0.786642	0.421657	Responder	q_Treatment:Combined_response < 0.05 (biggest FC in Responders)
DLG3	42.6201	29.0472	31.1905	33.5714	0.0397617	406.102	-196.051	3.75233	-0.383404	-0.312215	0.456967	1.11909	1.32236	9.2124	0.290114	0.250168	0.00240381	0.881813	0.719292	0.0255428	-0.537763	0.102946	Responder	q_Treatment:Combined_response < 0.05 (biggest FC in Responders)
PHKA1	4.18507	2.44916	2.34518	3.40782	9.76563e-05	199.292	-92.6462	1.43152	-0.53578	-0.579161	0.90949	0.17592	1.20462	7.66319	0.674903	0.2724	0.00563589	0.971758	0.734601	0.0440855	-0.58812	0.397981	Responder	q_Treatment:Combined_response < 0.05 (biggest FC in Responders)
SLC16A2	1.89046	0.430532	0.648841	1.2592	0.130119	150.715	-68.3573	0.636819	-1.47955	-1.06939	2.1426	0.0483774	1.15288	9.71758	0.825911	0.282948	0.00182514	0.986271	0.739819	0.0215808	-1.01475	0.454361	Responder	q_Treatment:Combined_response < 0.05 (biggest FC in Responders)
ITM2A	3.79675	1.7041	2.47281	3.66912	0.200032	245.373	-115.687	1.33414	-0.80111	-0.428789	1.19571	0.0889274	0.0761208	7.47978	0.765545	0.782625	0.00623957	0.982168	0.954845	0.0471522	-0.82691	0.427048	Responder	q_Treatment:Combined_response < 0.05 (biggest FC in Responders)
RPS6KA6	3.25235	6.31818	4.69835	3.51639	0.036925	247.997	-116.998	1.17938	0.664053	0.367833	-0.953828	0.0368747	1.09873	10.3767	0.84772	0.294544	0.00127612	0.98901	0.745871	0.0172242	0.783224	-0.335373	Responder	q_Treatment:Combined_response < 0.05 (biggest FC in Responders)
TCEAL9	57.708	86.2625	62.1722	55.6131	0.0947838	507.09	-246.545	4.0554	0.401999	0.0745123	-0.513489	0.364241	2.38754	7.36794	0.54616	0.122306	0.00663968	0.948167	0.587485	0.0491088	0.571805	-0.158154	Responder	q_Treatment:Combined_response < 0.05 (biggest FC in Responders)
TCEAL3	11.8882	6.27447	8.61959	9.85131	0.0510372	307.599	-146.8	2.47555	-0.63906	-0.321512	0.772627	0.827694	0.0049112	10.8977	0.36294	0.94413	0.000962823	0.911336	0.990303	0.0144677	-0.825141	0.173822	Responder	q_Treatment:Combined_response < 0.05 (biggest FC in Responders)
CLDN2	20.3327	4.48171	10.1897	20.1464	0.734574	422.842	-204.421	3.01223	-1.51223	-0.690851	2.19387	0.00271223	0.809576	15.9312	0.958466	0.368246	6.56879e-05	0.999788	0.791752	0.00240182	-1.96037	0.918236	Responder	q_Treatment:Combined_response < 0.05 (biggest FC in Responders)
VSIG1	6.18984	0.190259	3.36688	3.03623	1.44399	275.145	-130.572	1.82291	-3.48228	-0.608921	3.37891	3.23178	0.218227	10.5461	0.0722221	0.640394	0.00116435	0.724253	0.908367	0.0161829	-2.59468	-0.113595	Responder	q_Treatment:Combined_response < 0.05 (biggest FC in Responders)
ATG4A	17.698	8.586	13.2827	12.9171	0.0746716	341.419	-163.709	2.87345	-0.723322	-0.286988	0.69541	5.2354	0.0117098	9.424	0.0221317	0.913828	0.00214164	0.633697	0.983263	0.0239184	-0.963887	-0.0374118	Responder	q_Treatment:Combined_response < 0.05 (biggest FC in Responders)
ACSL4	12.8398	3.62945	6.10489	7.3745	0.140873	293.951	-139.976	2.55255	-1.26347	-0.743459	1.45241	2.83781	1.19713	21.0185	0.0920697	0.273895	4.54881e-06	0.760747	0.734601	0.000308886	-1.57991	0.237191	Responder	q_Treatment:Combined_response < 0.05 (biggest FC in Responders)
AMMECR1	12.5391	9.03686	9.38267	10.9412	9.76563e-05	274.583	-130.291	2.52885	-0.327541	-0.289989	0.481209	0.000744128	0.663872	7.39679	0.978237	0.415196	0.00653405	0.999788	0.815933	0.0485911	-0.431825	0.201766	Responder	q_Treatment:Combined_response < 0.05 (biggest FC in Responders)
CAPN6	7.34391	1.51327	1.82145	2.93727	0.603897	248.968	-117.484	1.99387	-1.5796	-1.39424	2.05744	0.504817	3.38606	12.8236	0.477391	0.06575	0.000342283	0.938876	0.520639	0.00718845	-1.73116	0.480757	Responder	q_Treatment:Combined_response < 0.05 (biggest FC in Responders)
SLC6A14	119.717	17.8623	38.4424	46.9738	1.24758	561.71	-273.855	4.78513	-1.90244	-1.13597	2.10287	1.26493	0.00318322	8.57059	0.26072	0.955007	0.00341636	0.870022	0.992756	0.0317998	-2.67805	0.282498	Responder	q_Treatment:Combined_response < 0.05 (biggest FC in Responders)
WDR44	14.4527	5.67816	13.6617	14.5432	0.224069	373.534	-179.767	2.67088	-0.934253	-0.056283	0.996778	2.19975	5.58169	9.25756	0.138033	0.0181492	0.00234525	0.803851	0.358957	0.0252402	-1.21034	0.0842276	Responder	q_Treatment:Combined_response < 0.05 (biggest FC in Responders)
DOCK11	3.07402	1.38299	1.28895	2.24885	9.76563e-05	178.358	-82.179	1.12299	-0.79874	-0.869158	1.35533	0.175124	2.07501	10.2962	0.675598	0.149729	0.00133307	0.971792	0.621432	0.0176834	-0.773682	0.505244	Responder	q_Treatment:Combined_response < 0.05 (biggest FC in Responders)
IL13RA1	56.2362	30.276	37.7831	45.3858	0.0840574	453.172	-219.586	4.02956	-0.619205	-0.3977	0.802542	0.616241	0.0182821	18.0254	0.432447	0.892445	2.17972e-05	0.929418	0.980083	0.0010501	-0.871872	0.258254	Responder	q_Treatment:Combined_response < 0.05 (biggest FC in Responders)
2006-09-01	8.63205	5.56774	5.41047	7.69231	0.00629491	267.463	-126.731	2.15548	-0.438492	-0.467145	0.790376	0.759728	0.930669	12.2593	0.383414	0.334689	0.00046294	0.917942	0.77403	0.00879586	-0.552445	0.439309	Responder	q_Treatment:Combined_response < 0.05 (biggest FC in Responders)
RPL39	1948.56	3452.39	2336.59	2116.75	0.10535	907.287	-446.643	7.57485	0.571977	0.181604	-0.670789	1.7221	2.2407	13.0755	0.189423	0.134421	0.00029919	0.841108	0.60487	0.00659419	0.824866	-0.142492	Responder	q_Treatment:Combined_response < 0.05 (biggest FC in Responders)
XIAP	76.6569	51.7895	56.8367	58.7735	0.0596105	479.365	-232.682	4.33934	-0.392151	-0.299156	0.425659	1.94524	1.39682	7.32371	0.163101	0.237256	0.0068051	0.827479	0.707649	0.0499952	-0.556862	0.0475192	Responder	q_Treatment:Combined_response < 0.05 (biggest FC in Responders)
RTL8C	22.0122	15.3434	15.5183	19.2815	0.0293558	347.183	-166.591	3.0916	-0.360909	-0.349576	0.578037	0.145607	0.69441	12.0425	0.702769	0.404668	0.000520007	0.975042	0.809978	0.00943423	-0.493687	0.296102	Responder	q_Treatment:Combined_response < 0.05 (biggest FC in Responders)
INTS6L	6.92541	10.5506	9.24882	7.06381	0.0317598	295.679	-140.84	1.9352	0.420988	0.289299	-0.690499	0.192699	0.509725	9.58381	0.66068	0.475258	0.00196301	0.969858	0.846601	0.0225698	0.543414	-0.345923	Responder	q_Treatment:Combined_response < 0.05 (biggest FC in Responders)
FHL1	0.867126	2.07522	2.2096	1.15958	0.143917	190.668	-88.3341	-0.142571	0.872637	0.935383	-1.51739	0.879046	0.0243055	7.99222	0.348463	0.87611	0.00469788	0.904904	0.975602	0.0390851	0.719869	-0.571646	Responder	q_Treatment:Combined_response < 0.05 (biggest FC in Responders)
IDS	26.8631	16.6293	18.9892	20.6609	0.0363006	359.554	-172.777	3.29075	-0.479587	-0.346882	0.563958	1.53426	1.19759	11.4444	0.215474	0.273804	0.000717082	0.857674	0.734601	0.0118489	-0.66038	0.11587	Responder	q_Treatment:Combined_response < 0.05 (biggest FC in Responders)
GABRE	18.6508	7.835	10.9698	13.6237	0.173502	363.434	-174.717	2.92589	-0.867289	-0.530745	1.08396	1.10306	0.946709	15.7328	0.293596	0.330559	7.295e-05	0.884386	0.772019	0.00259088	-1.15329	0.288915	Responder	q_Treatment:Combined_response < 0.05 (biggest FC in Responders)
SLC6A8	66.4125	17.0169	43.3804	45.8771	0.407093	525.396	-255.698	4.19588	-1.36168	-0.425878	1.41764	4.72554	1.63096	14.0227	0.0297179	0.201571	0.000180619	0.670503	0.67828	0.00482267	-1.90367	0.0789616	Responder	q_Treatment:Combined_response < 0.05 (biggest FC in Responders)
ABCD1	9.47274	3.37904	6.15095	6.20152	0.0600637	271.113	-128.557	2.24842	-1.03083	-0.431812	1.03901	4.96573	0.14287	13.3708	0.0258544	0.705445	0.000255577	0.652536	0.929548	0.00592607	-1.25795	0.0101663	Responder	q_Treatment:Combined_response < 0.05 (biggest FC in Responders)
ARHGAP4	11.785	9.59994	12.3378	15.9349	0.566496	422.467	-204.234	2.46683	-0.205075	0.0458367	0.460916	21.5432	2.19362	128.368	3.45939e-06	0.138583	9.32331e-30	0.000452577	0.608621	1.56412e-27	-0.270402	0.344475	Non_responder	q_Treatment:Combined_response < 0.05 (biggest FC in Non_responder)
G6PD	18.5303	9.00602	13.0095	14.2334	0.059442	334.331	-160.165	2.91941	-0.721512	-0.353726	0.811426	2.6112	0.00157967	14.6215	0.106112	0.968296	0.000131404	0.78407	0.994774	0.00395146	-0.964844	0.120835	Responder	q_Treatment:Combined_response < 0.05 (biggest FC in Responders)
DEFB1	3.92173	6.33174	8.76595	5.51708	0.49754	342.555	-164.278	1.36653	0.479042	0.804343	-0.942068	1651.8	4660.85	6390.03	0	0	0	0	0	0	0.57499	-0.583534	Non_responder	q_Treatment:Combined_response < 0.05 (biggest FC in Non_responder)
ERI1	12.669	7.43524	8.13987	9.47828	0.0402732	304.366	-145.183	2.53916	-0.532928	-0.442384	0.685155	0.478391	1.63936	9.68063	0.489152	0.200413	0.00186221	0.941511	0.677134	0.0218561	-0.696407	0.197155	Responder	q_Treatment:Combined_response < 0.05 (biggest FC in Responders)
MSRA	17.9656	12.3493	12.9221	15.2196	9.76563e-05	302.625	-144.313	2.88846	-0.37486	-0.329518	0.538503	0.0275221	1.42126	12.8692	0.868237	0.233195	0.000334029	0.993685	0.705736	0.00707763	-0.506622	0.220359	Responder	q_Treatment:Combined_response < 0.05 (biggest FC in Responders)
CTSB	127.593	75.5021	93.0273	105.645	0.0746288	536.789	-261.394	4.84885	-0.524687	-0.315955	0.651874	1.02464	0.000307323	15.3169	0.311421	0.986013	9.08982e-05	0.892463	0.997831	0.00297295	-0.749243	0.181659	Responder	q_Treatment:Combined_response < 0.05 (biggest FC in Responders)
ZDHHC2	21.2723	20.4746	18.4451	20.9219	0.0798058	387.837	-186.919	3.0574	-0.0382212	-0.142604	0.164216	0.0519404	22.948	32.734	0.819721	1.66441e-06	1.05674e-08	0.985185	0.000237345	1.32185e-06	-0.05262	0.172962	Non_responder	q_Treatment:Combined_response < 0.05 (biggest FC in Non_responder)
PDGFRL	1.85423	0.462339	0.661917	1.21818	9.76563e-05	135.061	-60.5307	0.617468	-1.38892	-1.03008	1.9989	0.0190772	1.65006	9.86044	0.890145	0.198951	0.00168871	0.99627	0.675165	0.0205806	-0.964822	0.416529	Responder	q_Treatment:Combined_response < 0.05 (biggest FC in Responders)
MTUS1	101.576	61.6694	77.6792	79.7105	0.0660365	509.505	-247.753	4.62081	-0.499017	-0.268218	0.524831	3.51841	0.0288326	10.7224	0.0606907	0.865166	0.00105847	0.718412	0.973969	0.0152473	-0.710857	0.0367738	Responder	q_Treatment:Combined_response < 0.05 (biggest FC in Responders)
PSD3	7.40579	11.946	12.8233	10.93	0.0618648	329.973	-157.987	2.00226	0.478133	0.549005	-0.63789	0.0500292	2.2015	7.73344	0.823013	0.137877	0.00542073	0.985662	0.607688	0.0429204	0.62305	-0.212513	Responder	q_Treatment:Combined_response < 0.05 (biggest FC in Responders)
LPL	2.94985	0.300133	1.40595	2.06289	1.55454	221.04	-103.52	1.08176	-2.28529	-0.741042	2.66868	0.45532	0.134735	7.84075	0.499819	0.713572	0.00510815	0.942084	0.932067	0.0412938	-1.60314	0.348285	Responder	q_Treatment:Combined_response < 0.05 (biggest FC in Responders)
SLC18A1	5.99393	1.75313	2.56392	3.93752	0.484661	268.323	-127.162	1.79075	-1.22934	-0.849209	1.65836	0.094704	0.283423	9.86461	0.75828	0.594466	0.00168488	0.980913	0.89468	0.0205529	-1.34503	0.470321	Responder	q_Treatment:Combined_response < 0.05 (biggest FC in Responders)
ATP6V1B2	21.7258	17.0389	18.2541	20.9047	0.00322062	333.67	-159.835	3.0785	-0.243006	-0.174115	0.378592	0.0780279	0.0015933	7.99516	0.779988	0.96816	0.00469026	0.983567	0.994774	0.0390444	-0.333226	0.186076	Responder	q_Treatment:Combined_response < 0.05 (biggest FC in Responders)
SORBS3	14.8466	27.7707	18.0545	13.6796	0.184468	404.096	-195.048	2.69777	0.62621	0.195623	-0.903701	0.0241612	2.40032	10.3379	0.876475	0.12131	0.00130325	0.994525	0.5866	0.0174665	0.860426	-0.376322	Responder	q_Treatment:Combined_response < 0.05 (biggest FC in Responders)
BIN3	18.9148	14.2368	15.6979	17.3753	9.76563e-05	303.154	-144.577	2.93994	-0.284116	-0.186417	0.385641	0.0839146	0.0235848	7.46514	0.772061	0.877946	0.0062905	0.982876	0.97605	0.0473959	-0.386282	0.138104	Responder	q_Treatment:Combined_response < 0.05 (biggest FC in Responders)
SLC25A37	127.889	57.3505	91.1912	83.7306	0.145536	557.662	-271.831	4.85116	-0.801983	-0.338207	0.71663	8.73297	0.00690149	10.0185	0.00312506	0.933792	0.00154973	0.268941	0.987898	0.0194706	-1.14332	-0.121745	Responder	q_Treatment:Combined_response < 0.05 (biggest FC in Responders)
STC1	4.79269	0.371801	1.80966	2.16134	0.565959	215.821	-100.91	1.56709	-2.55649	-0.97395	2.73408	1.48194	0.730291	13.3996	0.223472	0.392789	0.000251676	0.858758	0.804039	0.00590958	-2.07816	0.170141	Responder	q_Treatment:Combined_response < 0.05 (biggest FC in Responders)
ADAMDEC1	0.725749	2.26671	1.68333	0.698261	0.547568	185.666	-85.8329	-0.32055	1.13888	0.841323	-2.01881	0.313875	0.428704	8.66919	0.575312	0.512625	0.00323635	0.95693	0.865294	0.0306647	0.920615	-0.659965	Responder	q_Treatment:Combined_response < 0.05 (biggest FC in Responders)
PTK2B	30.795	15.2479	21.5805	21.5773	0.0957613	396.121	-191.06	3.42735	-0.702915	-0.355563	0.702765	4.79405	0.103418	10.5621	0.0285582	0.747766	0.00115431	0.670404	0.942057	0.0161062	-0.968552	-0.000206525	Responder	q_Treatment:Combined_response < 0.05 (biggest FC in Responders)
EPHX2	26.47	41.1742	31.2358	28.1294	0.0999308	438.655	-212.328	3.27601	0.441801	0.165556	-0.546552	21.5896	1.66929	61.9108	3.37676e-06	0.196354	3.59373e-15	0.000445858	0.673494	5.28315e-13	0.618506	-0.146189	Responder	q_Treatment:Combined_response < 0.05 (biggest FC in Responders)
DUSP4	25.0772	7.81385	11.3109	18.4729	0.548015	427.879	-206.94	3.22196	-1.16606	-0.79619	1.6566	0.0306193	0.00636691	13.4083	0.861093	0.936402	0.000250512	0.992046	0.988458	0.00590958	-1.56495	0.66153	Responder	q_Treatment:Combined_response < 0.05 (biggest FC in Responders)
RBPMS	22.8715	3.12125	10.2277	12.2207	0.967249	406.859	-196.429	3.12989	-1.99166	-0.804792	2.16969	2.17094	0.321508	11.1189	0.14064	0.570703	0.000854534	0.80548	0.888345	0.0134203	-2.53414	0.235737	Responder	q_Treatment:Combined_response < 0.05 (biggest FC in Responders)
GTF2E2	25.4086	18.2636	20.8196	23.5333	0.0159061	352.484	-169.242	3.23509	-0.330179	-0.199193	0.4527	0.0800539	0.00962131	10.0724	0.777224	0.921862	0.00150508	0.983567	0.985216	0.01914	-0.455133	0.169115	Responder	q_Treatment:Combined_response < 0.05 (biggest FC in Responders)
GSR	73.4124	51.3955	57.8895	57.5879	0.0312935	447.055	-216.527	4.29609	-0.356543	-0.237557	0.351318	4.06261	1.28263	7.90226	0.0438426	0.257411	0.0049373	0.697669	0.723757	0.0405097	-0.506101	-0.0074092	Responder	q_Treatment:Combined_response < 0.05 (biggest FC in Responders)
ZNF703	44.8723	70.6564	49.5858	50.1066	0.0592774	461.399	-223.699	3.80382	0.454008	0.0998834	-0.443558	4.22553	2.58846	7.75685	0.0398202	0.107645	0.00535092	0.694712	0.572553	0.0424856	0.643472	0.0147787	Responder	q_Treatment:Combined_response < 0.05 (biggest FC in Responders)
ADAM9	87.3489	31.6599	54.6239	62.8849	0.229593	534.075	-260.037	4.46991	-1.01486	-0.46944	1.1557	2.9006	0.285836	16.1732	0.0885463	0.592902	5.78052e-05	0.753178	0.894061	0.00219026	-1.43569	0.199772	Responder	q_Treatment:Combined_response < 0.05 (biggest FC in Responders)
IDO1	46.0223	1.01463	5.74176	18.8712	2.59471	404.704	-195.352	3.82913	-3.8146	-2.08136	5.00447	0.328968	0.186766	21.627	0.566268	0.665622	3.31157e-06	0.954602	0.91597	0.000237302	-4.54476	1.55948	Responder	q_Treatment:Combined_response < 0.05 (biggest FC in Responders)
ANK1	1.98078	0.177807	0.400607	0.848555	9.76563e-05	117.477	-51.7385	0.683489	-2.41055	-1.59826	3.1611	0.0244617	6.13488	11.8339	0.875716	0.013254	0.000581606	0.994525	0.323635	0.0102089	-1.33959	0.400346	Responder	q_Treatment:Combined_response < 0.05 (biggest FC in Responders)
SMIM19	30.2731	45.9268	38.5259	37.5106	0.0346211	412.977	-199.488	3.41026	0.416789	0.241071	-0.443495	2.90125	0.0117245	9.81607	0.088511	0.913774	0.00172993	0.753178	0.983263	0.0208352	0.58549	-0.0375409	Responder	q_Treatment:Combined_response < 0.05 (biggest FC in Responders)
CEBPD	153.517	83.9249	120.679	116.126	0.0970506	571.073	-278.536	5.03381	-0.603891	-0.240683	0.565436	6.29722	0.139864	9.28279	0.0120927	0.708417	0.00231317	0.529345	0.93011	0.0251573	-0.863509	-0.0550143	Responder	q_Treatment:Combined_response < 0.05 (biggest FC in Responders)
LYN	33.4299	14.7109	22.3577	26.578	0.126438	414.71	-200.355	3.50945	-0.820858	-0.402281	0.993775	1.4804	0.187579	17.3883	0.223712	0.664939	3.04693e-05	0.859178	0.91597	0.00135291	-1.13189	0.239624	Responder	q_Treatment:Combined_response < 0.05 (biggest FC in Responders)
SDCBP	167.035	98.1611	119.907	125.695	0.111263	588.687	-287.344	5.1182	-0.531594	-0.331486	0.578733	2.19953	0.215976	8.58995	0.138053	0.642123	0.00338024	0.803851	0.908711	0.0316032	-0.760917	0.0674579	Responder	q_Treatment:Combined_response < 0.05 (biggest FC in Responders)
CA8	16.8098	7.00212	9.68451	12.7605	0.168004	352.883	-169.441	2.82196	-0.875748	-0.551434	1.15158	0.331121	0.0522348	15.359	0.565	0.819219	8.88965e-05	0.954075	0.963456	0.00293494	-1.15422	0.365017	Responder	q_Treatment:Combined_response < 0.05 (biggest FC in Responders)
CHD7	59.5475	43.9666	44.8433	50.8126	0.0410833	443.886	-214.943	4.08677	-0.303343	-0.2836	0.428314	0.0340609	1.1899	9.22341	0.853577	0.275351	0.0023894	0.990666	0.734607	0.0254644	-0.429213	0.176593	Responder	q_Treatment:Combined_response < 0.05 (biggest FC in Responders)
ASPH	165.817	72.3952	91.1244	109.343	0.151494	574.348	-280.174	5.11089	-0.828747	-0.598661	1.01101	1.80208	0.662032	19.1467	0.179461	0.415844	1.21047e-05	0.83604	0.81628	0.000661355	-1.18451	0.260346	Responder	q_Treatment:Combined_response < 0.05 (biggest FC in Responders)
TTPA	2.50197	6.32241	3.62681	2.70446	0.102384	241.695	-113.847	0.917079	0.927022	0.371275	-1.22047	0.517159	3.65692	11.5927	0.472056	0.0558367	0.000662123	0.937925	0.495991	0.011095	1.06415	-0.320753	Responder	q_Treatment:Combined_response < 0.05 (biggest FC in Responders)
CPA6	2.45697	7.33427	4.29534	2.8665	0.423227	280.301	-133.15	0.898928	1.09363	0.558601	-1.49807	0.129692	1.03869	9.84036	0.718752	0.308126	0.00170725	0.977832	0.754978	0.0206842	1.26955	-0.453695	Responder	q_Treatment:Combined_response < 0.05 (biggest FC in Responders)
TRAM1	81.592	56.7859	63.3572	69.4907	0.0550716	489.16	-237.58	4.40173	-0.362443	-0.252942	0.454848	0.555416	0.1712	9.02218	0.456113	0.679048	0.00266723	0.937711	0.919759	0.0272463	-0.515285	0.131331	Responder	q_Treatment:Combined_response < 0.05 (biggest FC in Responders)
XKR9	5.46788	0.742519	3.50258	4.15066	0.401802	264.644	-125.322	1.69889	-1.9966	-0.445391	2.16636	1.63559	0.54168	14.5952	0.200931	0.461737	0.00013325	0.851982	0.839611	0.00395864	-1.89212	0.194003	Responder	q_Treatment:Combined_response < 0.05 (biggest FC in Responders)
SBSPON	1.69431	0.305826	0.431903	0.880778	0.647691	152.036	-69.018	0.527273	-1.71201	-1.36683	2.42462	0.00203249	0.674621	8.05959	0.964041	0.411445	0.00452634	0.999788	0.813577	0.0383288	-1.04495	0.393395	Responder	q_Treatment:Combined_response < 0.05 (biggest FC in Responders)
JPH1	20.8662	14.382	14.5123	17.6714	0.0414677	351.811	-168.906	3.03813	-0.372151	-0.363136	0.569105	0.0235329	0.692864	9.79707	0.878079	0.405192	0.0017479	0.994525	0.810043	0.0209984	-0.507456	0.267422	Responder	q_Treatment:Combined_response < 0.05 (biggest FC in Responders)
FABP5	209.264	459.459	314.754	247.042	0.246674	722.441	-354.22	5.34359	0.786456	0.408198	-1.02869	0.391114	0.527431	13.0199	0.531714	0.467689	0.000308203	0.946476	0.841763	0.00670286	1.13087	-0.348219	Responder	q_Treatment:Combined_response < 0.05 (biggest FC in Responders)
FAM92A	5.47184	2.677	4.2668	4.83647	0.0100255	244.613	-115.306	1.69962	-0.714918	-0.248751	0.840239	0.603806	0.17042	8.14273	0.437129	0.679739	0.0043234	0.932468	0.91978	0.03725	-0.815647	0.148169	Responder	q_Treatment:Combined_response < 0.05 (biggest FC in Responders)
RPL30	1527.02	2338.19	1752.66	1704.97	0.0664097	851.639	-418.82	7.33107	0.426062	0.137821	-0.453654	2.85125	1.40534	9.46109	0.0913027	0.235832	0.00209877	0.760747	0.706801	0.0235968	0.61435	-0.0397839	Responder	q_Treatment:Combined_response < 0.05 (biggest FC in Responders)
UBR5-AS1	1.67546	3.65031	3.42998	2.41545	9.76563e-05	202.878	-94.4391	0.516086	0.778725	0.716468	-1.12939	0.0658763	0.0293862	9.60382	0.797438	0.86389	0.00194173	0.984689	0.973415	0.0224021	0.797541	-0.375223	Responder	q_Treatment:Combined_response < 0.05 (biggest FC in Responders)
ZFPM2	3.22679	0.933778	2.08354	2.42063	0.0303615	200.189	-93.0944	1.17149	-1.24	-0.437417	1.38996	0.829313	0.0045465	9.53994	0.362471	0.946241	0.00201049	0.910969	0.990442	0.0229913	-1.12814	0.14967	Responder	q_Treatment:Combined_response < 0.05 (biggest FC in Responders)
AC027031.2	1.2593	3.41926	1.86621	1.31461	0.0575239	191.81	-88.9048	0.230554	0.998871	0.393356	-1.34924	0.309403	2.42269	9.30524	0.578047	0.119589	0.00228499	0.95693	0.583423	0.0249494	0.967931	-0.308378	Responder	q_Treatment:Combined_response < 0.05 (biggest FC in Responders)
EIF3E	143.791	242.825	154.433	157.141	0.0941972	604.134	-295.067	4.96836	0.523978	0.0713961	-0.506597	4.45158	4.08591	7.8941	0.034869	0.0432422	0.00495963	0.677611	0.468009	0.0406328	0.751872	0.0249157	Responder	q_Treatment:Combined_response < 0.05 (biggest FC in Responders)
MED30	20.6234	29.7863	25.0347	20.1471	0.051501	384.199	-185.1	3.02643	0.367623	0.193835	-0.584822	0.110749	1.51282	11.2292	0.739292	0.218709	0.000805207	0.979706	0.694879	0.0127836	0.509696	-0.299971	Responder	q_Treatment:Combined_response < 0.05 (biggest FC in Responders)
NOV	7.12689	14.4099	8.32042	5.55157	0.240496	330.264	-158.132	1.96388	0.704041	0.154838	-1.10867	0.0212944	5.96678	10.513	0.88398	0.0145779	0.00118535	0.995741	0.337766	0.0163631	0.923082	-0.508555	Responder	q_Treatment:Combined_response < 0.05 (biggest FC in Responders)
HAS2	0.761123	4.24639	1.61422	0.856783	0.689147	205.478	-95.7389	-0.27296	1.71903	0.751814	-2.35245	0.118009	2.0377	11.6008	0.731204	0.153441	0.000659248	0.978518	0.624236	0.0110599	1.57483	-0.493577	Responder	q_Treatment:Combined_response < 0.05 (biggest FC in Responders)
FAM83A	4.90755	0.783906	2.16266	1.98512	0.598108	230.187	-108.093	1.59077	-1.83424	-0.819437	1.74858	3.88559	0.417994	7.48751	0.0487023	0.51794	0.00621284	0.706433	0.867492	0.0470749	-1.72752	-0.0833497	Responder	q_Treatment:Combined_response < 0.05 (biggest FC in Responders)
TATDN1	24.9114	33.858	26.5716	23.9407	0.0242951	371.957	-178.978	3.21532	0.30685	0.064519	-0.411115	0.24579	4.53366	8.5732	0.620055	0.0332345	0.00341146	0.962868	0.437603	0.031775	0.427904	-0.144684	Responder	q_Treatment:Combined_response < 0.05 (biggest FC in Responders)
FAM49B	39.746	25.6097	32.1227	31.1254	0.0310897	392.132	-189.066	3.68251	-0.439539	-0.212947	0.407999	5.83588	0.13691	8.0729	0.0157025	0.711372	0.00449321	0.580341	0.931427	0.0381271	-0.614708	-0.0441075	Responder	q_Treatment:Combined_response < 0.05 (biggest FC in Responders)
ASAP1	8.90856	4.87485	6.17602	6.63924	0.0182938	270.382	-128.191	2.18701	-0.602923	-0.366338	0.675246	1.61112	0.386565	7.97743	0.204334	0.534111	0.00473641	0.854412	0.874948	0.0392555	-0.754123	0.0902448	Responder	q_Treatment:Combined_response < 0.05 (biggest FC in Responders)
PHF20L1	50.2726	34.6816	38.9336	41.3819	0.0297464	410.084	-198.042	3.91746	-0.371251	-0.255602	0.432237	1.56515	0.444251	10.5674	0.210913	0.505078	0.00115099	0.857674	0.861429	0.0160913	-0.523007	0.0858461	Responder	q_Treatment:Combined_response < 0.05 (biggest FC in Responders)
ST3GAL1	7.42821	0.613257	1.88162	2.48272	1.23832	261.795	-123.897	2.00529	-2.49426	-1.37315	2.77147	8939.74	3256.07	10445.3	0	0	0	0	0	0	-2.38525	0.273331	Responder	q_Treatment:Combined_response < 0.05 (biggest FC in Responders)
DENND3	13.243	6.89733	8.95058	10.3659	0.109389	332.166	-159.083	2.58347	-0.652335	-0.391751	0.799143	0.701824	0.0382312	9.12157	0.402171	0.84498	0.00252613	0.92291	0.970162	0.0262759	-0.850816	0.191866	Responder	q_Treatment:Combined_response < 0.05 (biggest FC in Responders)
ARC	6.45938	3.59998	4.15362	6.0389	0.494295	318.516	-152.258	1.86553	-0.584606	-0.441555	0.958849	392.16	645.002	2883.48	2.8035e-87	2.73015e-142	0	6.3457e-85	8.2834e-140	0	-0.69743	0.449765	Responder	q_Treatment:Combined_response < 0.05 (biggest FC in Responders)
LY6E	10.1026	3.83264	5.51156	8.72708	0.471663	343.016	-164.508	2.31279	-0.969241	-0.605945	1.42882	0.000953065	0.0157793	9.58746	0.975372	0.900036	0.00195911	0.999788	0.980937	0.0225661	-1.20002	0.579002	Responder	q_Treatment:Combined_response < 0.05 (biggest FC in Responders)
RHPN1	11.831	5.32751	7.34933	10.0635	0.141931	321.313	-153.657	2.47072	-0.797839	-0.476114	1.11214	0.0211116	0.0131019	13.9916	0.884475	0.90887	0.000183633	0.995741	0.982126	0.00486731	-1.01992	0.406076	Responder	q_Treatment:Combined_response < 0.05 (biggest FC in Responders)
GSDMD	125.922	50.5995	91.7903	99.1108	0.125992	547.112	-266.556	4.83566	-0.911718	-0.316153	0.988449	5.49636	2.27968	21.6717	0.0190561	0.131079	3.23524e-06	0.610083	0.598905	0.000233003	-1.29851	0.109551	Responder	q_Treatment:Combined_response < 0.05 (biggest FC in Responders)
MROH6	19.7673	8.2471	17.2097	19.3053	0.287831	415.193	-200.597	2.98403	-0.874166	-0.138552	0.98907	1.37439	1.82599	8.19927	0.241059	0.176601	0.00419071	0.86507	0.651233	0.0365299	-1.16724	0.157146	Responder	q_Treatment:Combined_response < 0.05 (biggest FC in Responders)
TSTA3	144.487	68.9541	117.527	122.791	0.164931	596.959	-291.48	4.97319	-0.739751	-0.206525	0.78357	3.5661	2.00115	10.2345	0.0589707	0.15718	0.00137839	0.715451	0.629032	0.0180827	-1.05641	0.0626966	Responder	q_Treatment:Combined_response < 0.05 (biggest FC in Responders)
FAM83H	40.5173	25.7926	27.3165	28.7806	0.0662767	412.002	-199.001	3.70173	-0.45164	-0.39424	0.50385	1.77734	1.93263	7.86871	0.182477	0.164471	0.00502976	0.840076	0.638715	0.0409386	-0.631876	0.072729	Responder	q_Treatment:Combined_response < 0.05 (biggest FC in Responders)
PLEC	178.277	52.4495	106.18	102.469	0.312404	614.25	-300.125	5.18334	-1.22349	-0.518202	1.18792	7.41327	0.126564	13.2441	0.00647444	0.722022	0.000273443	0.417763	0.93432	0.00619919	-1.74594	-0.0508319	Responder	q_Treatment:Combined_response < 0.05 (biggest FC in Responders)
GRINA	34.3249	19.6031	25.1215	28.2063	0.0719208	407.686	-196.843	3.53587	-0.560185	-0.312146	0.676005	1.15273	0.000697312	12.65	0.282979	0.978933	0.000375569	0.880102	0.997069	0.00757512	-0.777826	0.16104	Responder	q_Treatment:Combined_response < 0.05 (biggest FC in Responders)
RPL8	1621.38	2491.56	1894.42	1835.37	0.0767584	871.071	-428.536	7.39103	0.429635	0.15564	-0.461305	2.39957	0.857501	8.47685	0.121368	0.354439	0.00359695	0.797931	0.784804	0.0328587	0.619521	-0.0456664	Responder	q_Treatment:Combined_response < 0.05 (biggest FC in Responders)
JAK2	20.5917	6.39548	11.8544	12.6325	0.150678	349.242	-167.621	3.02489	-1.1693	-0.552186	1.23287	5.49931	0.0478317	18.9754	0.0190239	0.82688	1.32416e-05	0.610083	0.965825	0.000707212	-1.54576	0.0847872	Responder	q_Treatment:Combined_response < 0.05 (biggest FC in Responders)
CD274	6.67451	0.382994	1.52488	2.04897	0.601269	212.278	-99.1391	1.8983	-2.85803	-1.47638	3.15345	1.53493	3.94768	17.74	0.215374	0.0469362	2.53249e-05	0.857674	0.475041	0.00116871	-2.47228	0.272107	Responder	q_Treatment:Combined_response < 0.05 (biggest FC in Responders)
ADAMTSL1	0.564897	3.21194	1.96715	1.05605	0.240818	184.929	-85.4643	-0.571111	1.73799	1.2477	-2.36004	0.00106268	1.48035	14.4756	0.973995	0.22372	0.00014199	0.999788	0.698843	0.00408664	1.42842	-0.529203	Responder	q_Treatment:Combined_response < 0.05 (biggest FC in Responders)
RPS6	1758.49	3460.93	2158.15	2104.44	0.114586	904.503	-445.252	7.47221	0.677082	0.204795	-0.702281	4.79152	2.213	13.1986	0.0286001	0.136852	0.000280165	0.670404	0.605871	0.00629158	0.976419	-0.0363374	Responder	q_Treatment:Combined_response < 0.05 (biggest FC in Responders)
TUSC1	14.3643	23.5186	14.8987	13.4511	0.0387227	331.949	-158.974	2.66475	0.493046	0.036526	-0.595257	1.5022	9.9525	10.9674	0.220333	0.00160631	0.000927289	0.857674	0.133174	0.0140672	0.674295	-0.137726	Responder	q_Treatment:Combined_response < 0.05 (biggest FC in Responders)
ACO1	40.471	30.0962	30.884	37.5908	0.0483492	417.135	-201.567	3.70058	-0.296185	-0.270347	0.492706	0.287504	0.11179	9.6241	0.591824	0.738115	0.0019204	0.95961	0.939873	0.0222461	-0.415362	0.275424	Responder	q_Treatment:Combined_response < 0.05 (biggest FC in Responders)
DDX58	9.98915	4.27264	6.89291	8.62692	0.0902008	298.726	-142.363	2.3015	-0.849268	-0.371006	1.07366	0.393941	0.267015	14.4482	0.530235	0.605341	0.000144068	0.946401	0.898716	0.00410882	-1.05948	0.286517	Responder	q_Treatment:Combined_response < 0.05 (biggest FC in Responders)
B4GALT1	96.5738	42.8204	63.0951	69.7639	0.276916	565.29	-275.645	4.57031	-0.813293	-0.425665	0.913766	1.70286	0.0184879	8.76626	0.191915	0.891845	0.00306854	0.841804	0.980019	0.0297063	-1.15489	0.142799	Responder	q_Treatment:Combined_response < 0.05 (biggest FC in Responders)
SPINK4	1121.91	171.426	338.43	504.455	0.94882	815.751	-400.876	7.02279	-1.87864	-1.19847	2.2778	1.53302	0.0646487	16.779	0.21566	0.799294	4.19949e-05	0.857674	0.960136	0.00172631	-2.7032	0.574466	Responder	q_Treatment:Combined_response < 0.05 (biggest FC in Responders)
C9orf24	1.74769	6.03766	3.31591	1.96025	0.187996	229.611	-107.806	0.558294	1.23972	0.640439	-1.76538	0.0839209	3.56017	16.8483	0.772053	0.0591817	4.04902e-05	0.982876	0.508192	0.00169323	1.35688	-0.543947	Responder	q_Treatment:Combined_response < 0.05 (biggest FC in Responders)
VCP	108.921	72.5755	87.2284	99.2512	0.0450094	503.865	-244.932	4.69062	-0.405995	-0.222092	0.535119	0.375911	0.298043	15.6682	0.5398	0.585112	7.54844e-05	0.946476	0.891778	0.00264474	-0.579169	0.184305	Responder	q_Treatment:Combined_response < 0.05 (biggest FC in Responders)
FAM214B	36.0084	14.9727	22.7713	22.8151	0.245673	444.439	-215.22	3.58375	-0.877527	-0.45825	0.879449	3.67823	0.0437626	8.08069	0.0551275	0.834296	0.00447394	0.714239	0.96781	0.0380205	-1.21225	0.00265584	Responder	q_Treatment:Combined_response < 0.05 (biggest FC in Responders)
TESK1	16.7032	10.7845	12.4061	12.5771	9.76563e-05	293.355	-139.678	2.8156	-0.437496	-0.297419	0.45119	3.26248	1.42874	8.12808	0.070882	0.23197	0.00435848	0.723645	0.705708	0.0373734	-0.587127	0.0182921	Responder	q_Treatment:Combined_response < 0.05 (biggest FC in Responders)
CA9	1.40595	0.443429	0.804863	2.00742	0.292805	169.628	-77.814	0.340717	-1.15393	-0.5578	2.06787	2.09459	0.339738	8.33436	0.147821	0.55998	0.00389021	0.814271	0.885541	0.0344776	-0.737109	0.736636	Responder	q_Treatment:Combined_response < 0.05 (biggest FC in Responders)
CREB3	36.3228	21.8744	28.1817	28.6491	0.0414488	392.124	-189.062	3.59244	-0.507129	-0.253771	0.523577	4.01134	0.0259563	10.8039	0.0451952	0.872007	0.00101285	0.700504	0.974974	0.0149207	-0.706323	0.0229225	Responder	q_Treatment:Combined_response < 0.05 (biggest FC in Responders)
GLIPR2	8.59472	25.769	14.0559	9.78753	0.390005	397.647	-191.824	2.15115	1.09802	0.491893	-1.45996	0.337139	1.44275	13.9203	0.561485	0.229695	0.000190731	0.952394	0.703943	0.00498137	1.48025	-0.480963	Responder	q_Treatment:Combined_response < 0.05 (biggest FC in Responders)
SHB	24.3229	10.5635	16.7344	17.636	0.104523	374.408	-180.204	3.19142	-0.834016	-0.37395	0.886487	4.10422	0.0151604	14.2528	0.0427764	0.902006	0.000159821	0.695981	0.980937	0.00439127	-1.13087	0.0715352	Responder	q_Treatment:Combined_response < 0.05 (biggest FC in Responders)
PIP5K1B	41.059	23.9013	30.6235	30.7645	0.0552904	409.776	-197.888	3.71501	-0.541076	-0.293244	0.54567	4.52524	0.21224	10.3867	0.0333984	0.645018	0.00126925	0.677611	0.909274	0.0171723	-0.756191	0.00641975	Responder	q_Treatment:Combined_response < 0.05 (biggest FC in Responders)
GDA	19.1501	5.77195	14.349	15.5236	0.360437	403.024	-194.512	2.95231	-1.1993	-0.288628	1.27798	2.99617	1.44968	10.9034	0.0834618	0.228579	0.000959896	0.751074	0.702031	0.0144389	-1.57315	0.106383	Responder	q_Treatment:Combined_response < 0.05 (biggest FC in Responders)
ANXA1	210.33	11.6973	124.678	116.815	1.28166	652.632	-319.316	5.34868	-2.88932	-0.522942	2.82417	9.08221	4.4932	17.7076	0.00258108	0.03403	2.57595e-05	0.232951	0.440811	0.00118494	-4.0569	-0.093215	Responder	q_Treatment:Combined_response < 0.05 (biggest FC in Responders)
RFK	58.6455	32.7986	44.7406	52.9004	0.159857	503.038	-244.519	4.07151	-0.581125	-0.270629	0.748654	0.351069	0.491039	9.39595	0.553509	0.483464	0.00217466	0.950756	0.849674	0.0241328	-0.81945	0.236819	Responder	q_Treatment:Combined_response < 0.05 (biggest FC in Responders)
PRUNE2	21.6114	6.30255	15.2116	21.9548	0.334569	412.677	-199.338	3.07322	-1.23227	-0.351162	1.5992	0.351155	4.15082	18.6482	0.55346	0.0416144	1.57198e-05	0.950756	0.462186	0.000806345	-1.63058	0.501769	Responder	q_Treatment:Combined_response < 0.05 (biggest FC in Responders)
GNA14	5.63424	2.68574	2.93726	4.08145	9.76563e-05	226.146	-106.073	1.72886	-0.740907	-0.651386	1.06988	0.0245261	1.98403	12.6204	0.875554	0.158966	0.000381557	0.994525	0.633475	0.00766337	-0.847978	0.368049	Responder	q_Treatment:Combined_response < 0.05 (biggest FC in Responders)
FRMD3	18.2169	3.27238	8.70319	9.54201	0.784539	377.756	-181.878	2.90235	-1.71683	-0.738663	1.80885	3.15383	0.0803544	10.6866	0.075749	0.776818	0.00107915	0.733381	0.953044	0.015466	-2.16927	0.11962	Responder	q_Treatment:Combined_response < 0.05 (biggest FC in Responders)
SLC28A3	13.4887	4.73952	7.04081	9.43305	0.240846	335.17	-160.585	2.60185	-1.04592	-0.650128	1.33841	0.515788	0.115432	14.6111	0.472644	0.734043	0.000132135	0.937925	0.939206	0.00395146	-1.33593	0.375748	Responder	q_Treatment:Combined_response < 0.05 (biggest FC in Responders)
SEMA4D	6.65212	4.56622	3.81661	5.67321	9.76563e-05	236.644	-111.322	1.89494	-0.376251	-0.555572	0.772642	1.0577	2.34901	9.42089	0.303741	0.125363	0.00214528	0.889597	0.591377	0.0239184	-0.459163	0.470361	Non_responder	q_Treatment:Combined_response < 0.05 (biggest FC in Non_responder)
ROR2	3.63913	1.16029	1.89506	2.59021	0.10867	213.507	-99.7537	1.29174	-1.14307	-0.652492	1.45556	0.183739	0.280965	10.1906	0.668179	0.596069	0.00141161	0.971039	0.895533	0.0183497	-1.10263	0.310475	Responder	q_Treatment:Combined_response < 0.05 (biggest FC in Responders)
CARD19	34.561	20.198	27.5847	27.424	0.0616589	401.981	-193.991	3.54272	-0.537139	-0.225462	0.531296	4.23702	0.0284137	8.61116	0.0395514	0.86614	0.00334109	0.694712	0.974248	0.0313447	-0.746363	-0.00813447	Responder	q_Treatment:Combined_response < 0.05 (biggest FC in Responders)
TRIM14	33.385	18.0377	21.9768	26.1047	0.0777182	398.209	-192.104	3.50811	-0.615641	-0.418118	0.78777	0.677678	0.281394	15.9015	0.410388	0.595789	6.67243e-05	0.923786	0.895533	0.00242374	-0.852918	0.238366	Responder	q_Treatment:Combined_response < 0.05 (biggest FC in Responders)
CORO2A	73.9451	28.4949	50.8508	51.4549	0.264547	529.593	-257.797	4.30332	-0.953597	-0.374427	0.965407	4.18692	0.363711	9.98437	0.0407371	0.546452	0.00157875	0.695366	0.881281	0.0197655	-1.34537	0.0167114	Responder	q_Treatment:Combined_response < 0.05 (biggest FC in Responders)
TBC1D2	15.5753	5.59074	7.9507	8.1153	0.129863	312.811	-149.405	2.74568	-1.02457	-0.672423	1.04506	5.48234	2.75677	13.3241	0.0192095	0.0968438	0.000262023	0.610083	0.56057	0.0060093	-1.33052	0.0262888	Responder	q_Treatment:Combined_response < 0.05 (biggest FC in Responders)
COL15A1	1.16493	0.364562	0.858868	0.560763	0.224042	140.267	-63.1335	0.152662	-1.16172	-0.304802	0.735403	11045.7	1002.42	5857.15	0	5.34695e-220	0	0	1.95506e-217	0	-0.665883	-0.252173	Responder	q_Treatment:Combined_response < 0.05 (biggest FC in Responders)
ERP44	77.7598	51.6054	61.1779	61.6609	0.0524858	477.225	-231.612	4.35362	-0.409998	-0.239839	0.417863	3.23408	0.262525	7.79996	0.0721206	0.608391	0.00522474	0.724036	0.900164	0.0418432	-0.582248	0.0111656	Responder	q_Treatment:Combined_response < 0.05 (biggest FC in Responders)
ALDOB	30.5252	1.84722	19.181	39.158	1.87948	500.615	-243.308	3.41855	-2.80487	-0.464635	3.51856	1.54769	2.86502	17.124	0.213477	0.0905246	3.50177e-05	0.857674	0.553076	0.00149507	-3.46888	0.992693	Responder	q_Treatment:Combined_response < 0.05 (biggest FC in Responders)
NIPSNAP3A	18.2879	22.5911	20.6269	17.4302	0.00137736	329.723	-157.862	2.90624	0.211316	0.12036	-0.379708	0.490081	1.36157	8.5387	0.483891	0.243266	0.00347674	0.941006	0.712655	0.0322309	0.290547	-0.230755	Responder	q_Treatment:Combined_response < 0.05 (biggest FC in Responders)
RAD23B	76.8491	61.0193	61.4711	66.8789	0.0172545	434.299	-210.149	4.34184	-0.230653	-0.223276	0.314969	0.127586	1.96738	9.47313	0.720948	0.160726	0.00208503	0.977832	0.635946	0.0235226	-0.327962	0.119774	Responder	q_Treatment:Combined_response < 0.05 (biggest FC in Responders)
ECPAS	39.3615	27.4712	27.1943	30.542	0.0261606	378.068	-182.034	3.67279	-0.359652	-0.369783	0.475749	0.402611	4.06905	11.9584	0.525744	0.0436759	0.000544028	0.945629	0.468873	0.0097216	-0.503479	0.161873	Responder	q_Treatment:Combined_response < 0.05 (biggest FC in Responders)
HSDL2	23.7535	34.8184	29.2169	27.972	0.0401105	397.42	-191.71	3.16773	0.382417	0.207019	-0.425963	1.5454	0.0373808	7.40426	0.213816	0.846692	0.00650697	0.857674	0.970314	0.0484793	0.533069	-0.0606999	Responder	q_Treatment:Combined_response < 0.05 (biggest FC in Responders)
SLC31A1	31.9339	20.8506	23.6573	26.5559	0.0338571	377.709	-181.854	3.46367	-0.426287	-0.299999	0.541867	0.60708	0.413201	12.2842	0.435889	0.520349	0.000456812	0.931343	0.868568	0.00869712	-0.591903	0.160346	Responder	q_Treatment:Combined_response < 0.05 (biggest FC in Responders)
RNF183	6.25797	1.55434	4.80591	4.8961	0.393743	289.205	-137.602	1.83386	-1.3928	-0.264009	1.4114	2.62245	1.37533	8.3593	0.105361	0.240898	0.00383719	0.78407	0.710806	0.0341562	-1.50661	0.0222387	Responder	q_Treatment:Combined_response < 0.05 (biggest FC in Responders)
ZNF618	6.46189	4.43646	3.81936	6.24233	0.0980387	275.439	-130.719	1.86592	-0.376065	-0.525839	0.867336	1.96102	0.409485	7.9259	0.161404	0.522231	0.0048732	0.827479	0.869132	0.0401455	-0.456874	0.587612	Non_responder	q_Treatment:Combined_response < 0.05 (biggest FC in Non_responder)
TLR4	5.58467	2.02561	2.72488	4.63023	0.170798	248.963	-117.481	1.72003	-1.01415	-0.7176	1.54434	0.164574	0.17641	14.9108	0.68498	0.674477	0.000112715	0.971925	0.918589	0.00349846	-1.12189	0.596	Responder	q_Treatment:Combined_response < 0.05 (biggest FC in Responders)
GSN	195.134	49.7888	117.111	116.566	0.3398	626.197	-306.098	5.27368	-1.36589	-0.510558	1.36122	7.68599	0.760261	16.0039	0.00556511	0.383247	6.32109e-05	0.390928	0.798832	0.00232917	-1.94925	-0.00668119	Responder	q_Treatment:Combined_response < 0.05 (biggest FC in Responders)
STOM	54.3201	3.92036	25.4029	29.3285	1.23427	487.687	-236.843	3.99489	-2.62871	-0.760029	2.7724	5.17393	2.61967	17.6653	0.0229283	0.105546	2.63383e-05	0.634622	0.568585	0.00119962	-3.49097	0.199975	Responder	q_Treatment:Combined_response < 0.05 (biggest FC in Responders)
DENND1A	14.1602	7.81396	10.7411	10.7862	0.00303923	290.792	-138.396	2.65043	-0.594522	-0.276355	0.598713	4.54443	0.181695	10.9996	0.033026	0.669921	0.000911292	0.677464	0.917053	0.0140038	-0.782425	0.00553174	Responder	q_Treatment:Combined_response < 0.05 (biggest FC in Responders)
NEK6	20.4582	14.9355	17.3714	19.1769	9.76563e-05	316.441	-151.221	3.01838	-0.314637	-0.163554	0.413515	0.184482	0.107881	9.2378	0.667549	0.742569	0.0023707	0.970907	0.940553	0.0254063	-0.429277	0.135238	Responder	q_Treatment:Combined_response < 0.05 (biggest FC in Responders)
RPL12	1609.23	2555.63	1841.27	1833.31	0.0835583	874.346	-430.173	7.38351	0.462542	0.134697	-0.466875	3.47459	1.37986	7.98158	0.062318	0.240125	0.00472556	0.723398	0.710806	0.0392238	0.666976	-0.00624683	Responder	q_Treatment:Combined_response < 0.05 (biggest FC in Responders)
FAM129B	77.2796	41.0092	56.1823	53.586	0.0876058	484.345	-235.172	4.34743	-0.633634	-0.318828	0.58632	7.25514	0.139952	9.94292	0.00706984	0.708329	0.00161469	0.43421	0.93011	0.0201184	-0.897932	-0.0670379	Responder	q_Treatment:Combined_response < 0.05 (biggest FC in Responders)
STXBP1	10.5717	3.42292	4.00976	5.82716	0.267286	292.942	-139.471	2.35818	-1.12768	-0.969448	1.50148	0.398222	2.21941	14.911	0.528009	0.136285	0.000112702	0.945629	0.605783	0.00349846	-1.38752	0.446544	Responder	q_Treatment:Combined_response < 0.05 (biggest FC in Responders)
FAM102A	39.3157	25.4491	30.4036	32.5801	0.0347904	396.71	-191.355	3.67162	-0.434946	-0.257062	0.504084	1.69638	0.0830159	11.671	0.192762	0.773251	0.000634826	0.842669	0.950991	0.0107769	-0.608126	0.0966736	Responder	q_Treatment:Combined_response < 0.05 (biggest FC in Responders)
LCN2	4861.57	657.356	1677.51	2400.72	1.03282	999.896	-492.948	8.48912	-2.00089	-1.06405	2.35935	1.46212	0.0973727	13.3716	0.226593	0.755006	0.000255459	0.861428	0.943837	0.00592607	-2.88478	0.516889	Responder	q_Treatment:Combined_response < 0.05 (biggest FC in Responders)
C9orf16	164.073	114.291	132.273	152.368	0.064514	569.301	-277.65	5.10031	-0.361561	-0.215439	0.502988	0.0656195	0.101482	10.7749	0.797825	0.750058	0.00102886	0.984689	0.942901	0.0150449	-0.517821	0.202608	Responder	q_Treatment:Combined_response < 0.05 (biggest FC in Responders)
GOLGA2	73.2965	45.283	52.1914	53.5279	0.0684171	473.858	-229.929	4.29451	-0.481581	-0.339596	0.506866	3.05462	1.19589	9.09435	0.0805078	0.274145	0.00256401	0.744771	0.734601	0.0264756	-0.682812	0.0358014	Responder	q_Treatment:Combined_response < 0.05 (biggest FC in Responders)
PTPA	30.8656	19.374	25.365	27.0508	0.0253292	368.196	-177.098	3.42964	-0.46571	-0.196275	0.530059	2.04813	0.305808	13.0658	0.152393	0.580264	0.000300741	0.819568	0.890439	0.00661816	-0.64527	0.0894211	Responder	q_Treatment:Combined_response < 0.05 (biggest FC in Responders)
NCS1	2.96119	1.06455	1.53335	1.98392	9.76563e-05	181.951	-83.9757	1.08559	-1.02304	-0.658139	1.28066	0.40171	0.618909	8.52757	0.526207	0.431453	0.00349806	0.945629	0.824281	0.0323072	-0.940107	0.236164	Responder	q_Treatment:Combined_response < 0.05 (biggest FC in Responders)
HMCN2	23.2985	2.65798	11.2842	11.2724	0.740411	391.846	-188.923	3.14839	-2.17082	-0.72499	2.16978	6.42799	0.642775	15.8947	0.0112335	0.422708	6.69673e-05	0.516743	0.821706	0.00242374	-2.73175	-0.00138206	Responder	q_Treatment:Combined_response < 0.05 (biggest FC in Responders)
ASS1	919.438	109.646	277.362	301.436	0.875354	779.897	-382.948	6.82376	-2.12651	-1.19844	2.20974	5.08304	0.0986017	15.1384	0.024161	0.753514	9.99097e-05	0.648843	0.943381	0.0032016	-3.05637	0.119672	Responder	q_Treatment:Combined_response < 0.05 (biggest FC in Responders)
FIBCD1	23.2122	7.90402	12.5874	14.3154	0.369013	403.965	-194.982	3.14468	-1.07731	-0.611986	1.20595	1.936	0.068601	9.93599	0.164103	0.793385	0.00162079	0.827479	0.958217	0.0201328	-1.44321	0.172714	Responder	q_Treatment:Combined_response < 0.05 (biggest FC in Responders)
SETX	60.8713	40.6518	45.1442	47.0223	0.0430565	438.279	-212.14	4.10876	-0.403718	-0.2989	0.444478	2.29602	1.09889	9.5147	0.129706	0.29451	0.00203832	0.799544	0.745871	0.023179	-0.570891	0.0575547	Responder	q_Treatment:Combined_response < 0.05 (biggest FC in Responders)
SURF4	108.537	67.9344	81.106	87.9071	0.0824816	531.91	-258.955	4.68709	-0.468549	-0.291335	0.549073	1.29723	0.0540796	9.773	0.25472	0.816111	0.00177093	0.866671	0.963346	0.0211326	-0.668123	0.114811	Responder	q_Treatment:Combined_response < 0.05 (biggest FC in Responders)
SEC16A	35.9843	25.7947	25.8005	29.0503	0.014893	362.735	-174.367	3.58308	-0.332913	-0.332688	0.451547	0.262855	3.80016	12.7569	0.608166	0.0512478	0.000354691	0.961916	0.485979	0.0073516	-0.464964	0.165118	Responder	q_Treatment:Combined_response < 0.05 (biggest FC in Responders)
CCDC183	1.8081	3.64561	2.9567	1.81347	0.105791	219.839	-102.919	0.592277	0.701247	0.491797	-1.19008	0.251305	0.46304	8.30971	0.616158	0.496207	0.00394337	0.962868	0.858128	0.0347543	0.726274	-0.491944	Responder	q_Treatment:Combined_response < 0.05 (biggest FC in Responders)
FBXW5	101.452	68.6082	96.4146	96.4592	0.0411044	499.225	-242.612	4.61958	-0.391172	-0.0509275	0.391635	3.96103	4.41133	8.95281	0.0465652	0.0357009	0.00277043	0.703697	0.448066	0.0278544	-0.557617	0.00066091	Responder	q_Treatment:Combined_response < 0.05 (biggest FC in Responders)
MAN1B1	21.3665	15.9499	20.5182	22.3857	9.76563e-05	322.101	-154.051	3.06182	-0.292369	-0.040508	0.379475	0.117598	4.04522	8.48592	0.731655	0.0442966	0.00357906	0.978715	0.469695	0.0327163	-0.400059	0.120063	Responder	q_Treatment:Combined_response < 0.05 (biggest FC in Responders)
LRRC26	21.9356	8.37875	7.74179	11.1555	0.283548	360.124	-173.062	3.08811	-0.962411	-1.04148	1.32771	0.205614	5.73757	14.4951	0.650227	0.0166058	0.000140528	0.968321	0.350633	0.00408581	-1.29012	0.475609	Responder	q_Treatment:Combined_response < 0.05 (biggest FC in Responders)
NRARP	59.5651	125.369	121.111	102.491	0.296719	620.566	-303.283	4.08707	0.744189	0.709638	-0.911124	0.721118	1.65673	8.16432	0.395778	0.198046	0.00427224	0.921736	0.674422	0.037006	1.06108	-0.238692	Responder	q_Treatment:Combined_response < 0.05 (biggest FC in Responders)
ENTPD8	23.3379	9.76456	14.4098	16.9058	0.232718	401.284	-193.642	3.15008	-0.871319	-0.482167	1.03106	1.23864	3.88294e-05	10.742	0.265732	0.995028	0.00104729	0.872719	0.999159	0.0151617	-1.17691	0.216573	Responder	q_Treatment:Combined_response < 0.05 (biggest FC in Responders)
ARRDC1	50.5088	32.3538	38.6151	38.1088	0.0426787	419.482	-202.741	3.92215	-0.445414	-0.268504	0.432216	4.74116	0.489944	8.39147	0.0294491	0.483952	0.00376986	0.670503	0.850106	0.0338388	-0.626965	-0.0185575	Responder	q_Treatment:Combined_response < 0.05 (biggest FC in Responders)
IFITM2	67.7732	28.2656	41.4707	46.4185	0.296086	522.925	-254.463	4.21617	-0.87452	-0.491179	0.98723	86.5173	15.1966	150.898	1.38519e-20	9.68757e-05	1.10301e-34	2.50036e-18	0.0127912	1.94185e-32	-1.23264	0.158981	Responder	q_Treatment:Combined_response < 0.05 (biggest FC in Responders)
IFITM3	323.78	96.9003	207.195	233.118	0.290194	687.219	-336.609	5.78007	-1.20638	-0.446406	1.32427	4.43806	1.8883	18.0402	0.0351461	0.169394	2.16286e-05	0.677611	0.643633	0.0010455	-1.73008	0.169299	Responder	q_Treatment:Combined_response < 0.05 (biggest FC in Responders)
B4GALNT4	1.62828	0.406375	1.48415	1.31689	0.947186	206.151	-96.0755	0.487525	-1.388	-0.0926793	1.26843	4481.3	31.7487	5915.97	0	1.75468e-08	0	0	2.74964e-06	0	-0.902138	-0.100568	Responder	q_Treatment:Combined_response < 0.05 (biggest FC in Responders)
PKP3	132.395	67.2009	96.6766	97.4313	0.117486	559.628	-272.814	4.88579	-0.678106	-0.314422	0.685883	4.807	0.0324213	11.2382	0.0283443	0.857106	0.000801324	0.670404	0.972519	0.012739	-0.967846	0.0111044	Responder	q_Treatment:Combined_response < 0.05 (biggest FC in Responders)
AP006284.1	2.31739	0.655145	1.54236	2.50315	0.378881	211.092	-98.5461	0.840441	-1.26334	-0.407126	1.74757	0.0537561	0.388462	8.04533	0.816652	0.533109	0.00456212	0.985062	0.874205	0.0384946	-1.00309	0.462482	Responder	q_Treatment:Combined_response < 0.05 (biggest FC in Responders)
MIR210HG	15.9864	4.39417	11.7624	12.0075	0.361977	377.532	-181.766	2.77174	-1.29146	-0.306834	1.31209	3.96446	1.82993	10.7846	0.0464705	0.176135	0.00102349	0.703697	0.651233	0.015	-1.65491	0.0274427	Responder	q_Treatment:Combined_response < 0.05 (biggest FC in Responders)
IRF7	25.971	12.6803	19.0262	18.7441	0.0991956	385.03	-185.515	3.25698	-0.716934	-0.311165	0.701995	4.97166	0.00411326	9.73423	0.025766	0.948863	0.00180868	0.652536	0.991018	0.0214395	-0.979313	-0.0204674	Responder	q_Treatment:Combined_response < 0.05 (biggest FC in Responders)
SLC25A22	12.0949	7.34346	8.15445	9.76173	0.0132404	289.171	-137.585	2.49278	-0.498971	-0.394216	0.678876	0.164692	0.995124	11.4811	0.684873	0.318493	0.000703058	0.971925	0.762745	0.0116441	-0.650284	0.233364	Responder	q_Treatment:Combined_response < 0.05 (biggest FC in Responders)
RPLP2	1576.28	2134.13	1835.31	1672.02	0.0561521	845.567	-415.784	7.36282	0.30299	0.152148	-0.396172	0.25745	0.429939	8.52064	0.611878	0.512019	0.00351142	0.962693	0.865294	0.0323677	0.436883	-0.134357	Responder	q_Treatment:Combined_response < 0.05 (biggest FC in Responders)
MUC2	546.66	98.1962	216.932	276.175	0.777499	752.663	-369.332	6.30383	-1.71686	-0.924243	1.95831	2.84911	0.000219957	12.3951	0.0914248	0.988167	0.000430467	0.760747	0.998361	0.00835164	-2.46492	0.34692	Responder	q_Treatment:Combined_response < 0.05 (biggest FC in Responders)
CTSD	398.014	227.527	303.774	321.303	0.153759	709.33	-347.665	5.98649	-0.559217	-0.270205	0.615318	1.72913	0.0869905	7.37996	0.188522	0.768039	0.00659548	0.840373	0.948748	0.0489088	-0.804074	0.0806782	Responder	q_Treatment:Combined_response < 0.05 (biggest FC in Responders)
CARS	22.2557	13.4231	17.5181	17.9804	0.0346616	350.476	-168.238	3.1026	-0.505621	-0.239362	0.531668	2.93689	0.00190884	9.32556	0.0865774	0.965151	0.00225979	0.752956	0.994328	0.0248072	-0.689203	0.0355732	Responder	q_Treatment:Combined_response < 0.05 (biggest FC in Responders)
RHOG	47.982	25.4725	29.9983	31.4527	0.124008	447.047	-216.524	3.87083	-0.633226	-0.469684	0.680568	2.65186	1.22406	9.17945	0.103429	0.268565	0.00244748	0.781754	0.730704	0.0258526	-0.887757	0.0661466	Responder	q_Treatment:Combined_response < 0.05 (biggest FC in Responders)
TRIM21	17.2823	7.2916	9.30881	11.6325	0.0814937	320.261	-153.131	2.84968	-0.862961	-0.618723	1.0858	1.13531	1.56185	20.2934	0.286645	0.211395	6.64284e-06	0.880591	0.686422	0.000419146	-1.14073	0.293261	Responder	q_Treatment:Combined_response < 0.05 (biggest FC in Responders)
TRIM5	11.4779	6.87455	8.9572	9.92817	0.000624571	282.89	-134.445	2.44042	-0.512594	-0.247962	0.615513	0.847043	0.00386728	10.237	0.35739	0.950414	0.00137648	0.907827	0.991658	0.0180743	-0.664102	0.13424	Responder	q_Treatment:Combined_response < 0.05 (biggest FC in Responders)
TRIM22	18.8638	5.86792	10.2674	18.3585	0.351251	390.071	-188.036	2.93724	-1.16774	-0.608271	1.74886	0.098485	0.818279	20.7143	0.753655	0.365684	5.33155e-06	0.979742	0.79027	0.000350359	-1.53219	0.780812	Responder	q_Treatment:Combined_response < 0.05 (biggest FC in Responders)
CAVIN3	4.76606	1.58296	3.86331	3.92381	0.363798	272.332	-129.166	1.56152	-1.10222	-0.209994	1.11776	7781.68	502.255	13496.8	0	3.07202e-111	0	0	8.5896e-109	0	-1.15856	0.0178346	Responder	q_Treatment:Combined_response < 0.05 (biggest FC in Responders)
SMPD1	30.5855	10.4461	17.3739	17.8513	0.358024	432.456	-209.228	3.42052	-1.0743	-0.565554	1.1014	3.36705	0.0266077	8.7329	0.0665126	0.870425	0.00312519	0.723428	0.974248	0.0300102	-1.46441	0.0370039	Responder	q_Treatment:Combined_response < 0.05 (biggest FC in Responders)
ILK	51.8981	33.3616	39.0108	39.645	0.0446205	425.387	-205.694	3.94928	-0.441876	-0.285443	0.458002	3.4453	0.628353	9.2638	0.0634318	0.42796	0.00233728	0.723428	0.82389	0.0251924	-0.622418	0.0226874	Responder	q_Treatment:Combined_response < 0.05 (biggest FC in Responders)
TPP1	30.5537	24.6549	23.6173	26.8225	0.0105269	358.741	-172.37	3.41948	-0.21451	-0.257504	0.341769	0.0610058	2.30021	7.46735	0.804913	0.129357	0.0062828	0.984689	0.595888	0.0473785	-0.298575	0.176575	Responder	q_Treatment:Combined_response < 0.05 (biggest FC in Responders)
ST5	40.6645	21.4097	31.3964	31.4534	0.0750965	420.231	-203.115	3.70536	-0.641512	-0.258662	0.643324	5.09165	0.165611	11.6309	0.0240413	0.684042	0.000648661	0.646847	0.920076	0.0109354	-0.894696	0.00253289	Responder	q_Treatment:Combined_response < 0.05 (biggest FC in Responders)
SCUBE2	0.326978	3.95696	1.45891	0.541583	0.967449	176.161	-81.0807	-1.11786	2.49334	1.49555	-3.48429	4.73875e-05	3.24163	14.9213	0.994508	0.0717893	0.00011209	0.999896	0.531663	0.0034976	1.90131	-0.673605	Responder	q_Treatment:Combined_response < 0.05 (biggest FC in Responders)
SWAP70	14.4077	7.78238	10.9899	12.711	0.0546373	324.21	-155.105	2.66776	-0.615902	-0.270783	0.761385	0.629369	0.288577	11.9592	0.427587	0.591134	0.000543779	0.927667	0.89399	0.0097216	-0.81097	0.193503	Responder	q_Treatment:Combined_response < 0.05 (biggest FC in Responders)
ADM	141.246	51.9181	72.6175	75.1936	0.247689	570.701	-278.351	4.9505	-1.00083	-0.665296	1.03569	4.67225	1.20509	12.6529	0.0306538	0.272307	0.000374988	0.670503	0.734601	0.00757412	-1.42655	0.0496223	Responder	q_Treatment:Combined_response < 0.05 (biggest FC in Responders)
MICAL2	42.9903	26.8213	35.8917	35.4991	0.129066	463.313	-224.657	3.76098	-0.471777	-0.180469	0.460777	3.90666	0.0008507	8.29249	0.0480951	0.976732	0.00398093	0.706433	0.996793	0.0349772	-0.660994	-0.0154367	Responder	q_Treatment:Combined_response < 0.05 (biggest FC in Responders)
TEAD1	26.5131	18.9592	20.2308	23.4171	0.034471	368.108	-177.054	3.27764	-0.33535	-0.270431	0.481608	0.00982396	0.231331	8.95597	0.921046	0.630538	0.00276564	0.99884	0.905928	0.0278321	-0.463065	0.201731	Responder	q_Treatment:Combined_response < 0.05 (biggest FC in Responders)
ARNTL	6.22883	2.69102	3.81828	3.98369	0.0362893	239.97	-112.985	1.82919	-0.839266	-0.489388	0.881675	2.54725	1.06223	7.99556	0.110486	0.302708	0.00468922	0.784238	0.754125	0.0390444	-0.96974	0.0486973	Responder	q_Treatment:Combined_response < 0.05 (biggest FC in Responders)
INSC	4.52429	0.259192	2.50667	3.48808	1.60004	257.41	-121.705	1.50946	-2.85965	-0.590505	3.19004	0.783219	0.819705	9.87983	0.376159	0.365267	0.001671	0.914962	0.79027	0.0204684	-2.13329	0.355995	Responder	q_Treatment:Combined_response < 0.05 (biggest FC in Responders)
PLEKHA7	22.6024	12.8323	18.574	18.9433	0.0594824	367.825	-176.912	3.11806	-0.566088	-0.196294	0.585774	3.05078	0.461403	8.94318	0.0806985	0.496969	0.00278507	0.744771	0.858275	0.0279126	-0.770888	0.0269639	Responder	q_Treatment:Combined_response < 0.05 (biggest FC in Responders)
RPS13	1188.86	1916.62	1336.98	1376.18	0.0744014	830.127	-408.063	7.08075	0.477571	0.117422	-0.448677	5.52647	1.82254	8.25224	0.0187309	0.177012	0.00407017	0.607571	0.651739	0.0356515	0.68853	0.0416555	Responder	q_Treatment:Combined_response < 0.05 (biggest FC in Responders)
PIK3C2A	36.62	28.1585	29.4412	32.3792	0.0145758	375.864	-180.932	3.60059	-0.262746	-0.218198	0.357867	0.125231	0.532134	8.50146	0.723428	0.465711	0.00354861	0.977832	0.840589	0.0326006	-0.367584	0.132924	Responder	q_Treatment:Combined_response < 0.05 (biggest FC in Responders)
NUCB2	84.5937	48.116	67.6173	68.9239	0.11991	526.792	-256.396	4.43786	-0.564245	-0.223996	0.583383	2.94337	0.403575	7.58088	0.0862304	0.525249	0.00589907	0.752956	0.870177	0.0454076	-0.801311	0.0272127	Responder	q_Treatment:Combined_response < 0.05 (biggest FC in Responders)
SAA4	3.21106	0.157026	0.701678	1.01148	0.883496	161.374	-73.6871	1.1666	-3.01794	-1.52088	3.38363	0.400052	3.14243	9.93714	0.527062	0.0762801	0.00161977	0.945629	0.533775	0.0201328	-1.86376	0.241297	Responder	q_Treatment:Combined_response < 0.05 (biggest FC in Responders)
SAA2	67.4963	1.3875	21.8607	38.5713	1.86701	485.245	-235.623	4.21207	-3.88457	-1.12738	4.45239	4.0563	5.87621	24.2788	0.0440069	0.0153468	8.33516e-07	0.697669	0.340264	7.57066e-05	-4.84246	0.791582	Responder	q_Treatment:Combined_response < 0.05 (biggest FC in Responders)
SAA1	365.758	4.45208	65.2425	112.581	2.66431	620.608	-303.304	5.90197	-4.4086	-1.72386	4.95416	4.68894	2.83057	16.1871	0.0303574	0.0924857	5.73845e-05	0.670503	0.55671	0.00218214	-6.07188	0.777893	Responder	q_Treatment:Combined_response < 0.05 (biggest FC in Responders)
LDHA	604.738	249.167	369.938	411.131	0.245447	755.702	-370.851	6.4048	-0.886673	-0.49146	0.992249	2.45159	0.000290104	12.0357	0.117406	0.986411	0.000521907	0.792339	0.997831	0.00945667	-1.2758	0.151924	Responder	q_Treatment:Combined_response < 0.05 (biggest FC in Responders)
HTATIP2	92.6336	56.435	67.3486	74.7269	0.114659	529.322	-257.661	4.52865	-0.495563	-0.318771	0.599521	0.824532	0.0407441	8.5184	0.363858	0.840033	0.00351573	0.91144	0.969261	0.0323865	-0.705097	0.147894	Responder	q_Treatment:Combined_response < 0.05 (biggest FC in Responders)
IMMP1L	19.3032	28.6417	21.3217	20.0486	0.0357841	369.233	-177.616	2.96027	0.394591	0.0994532	-0.456155	1.36421	2.82698	7.93078	0.242809	0.0926926	0.00486007	0.865304	0.556988	0.0401065	0.545919	-0.0847197	Responder	q_Treatment:Combined_response < 0.05 (biggest FC in Responders)
CD59	139.654	58.9404	86.2234	88.9086	0.244058	590.298	-288.149	4.93917	-0.862642	-0.482227	0.893309	3.53912	0.0674143	9.50705	0.0599372	0.795139	0.00204684	0.717231	0.958748	0.0232203	-1.23055	0.0437437	Responder	q_Treatment:Combined_response < 0.05 (biggest FC in Responders)
CD44	94.4459	56.2146	69.9142	90.5999	0.110126	533.561	-259.781	4.54803	-0.51885	-0.300758	0.778034	0.014256	0.461659	14.9044	0.90496	0.49685	0.000113099	0.997968	0.858173	0.00349846	-0.738299	0.369271	Responder	q_Treatment:Combined_response < 0.05 (biggest FC in Responders)
EXT2	19.3522	12.0353	13.4326	14.556	0.0389113	336.87	-161.435	2.96281	-0.474958	-0.365124	0.55528	1.29916	1.50368	8.8158	0.254366	0.220106	0.00298633	0.866671	0.695349	0.0292279	-0.642756	0.108144	Responder	q_Treatment:Combined_response < 0.05 (biggest FC in Responders)
CD82	29.4983	13.2951	23.1043	27.7371	0.265903	448.739	-217.369	3.38433	-0.796936	-0.244317	0.97969	0.720444	0.895036	9.14673	0.395998	0.344116	0.00249163	0.922099	0.778277	0.0261469	-1.09321	0.253627	Responder	q_Treatment:Combined_response < 0.05 (biggest FC in Responders)
SLC35C1	42.3372	22.2529	36.1835	35.1234	0.0971936	441.863	-213.931	3.74567	-0.643192	-0.157064	0.613458	5.32675	1.19141	8.89403	0.0210005	0.275045	0.00286105	0.633165	0.734601	0.0285305	-0.898193	-0.0417276	Responder	q_Treatment:Combined_response < 0.05 (biggest FC in Responders)
LARGE2	6.55659	3.23061	3.08189	4.43264	0.189739	264.845	-125.422	1.88047	-0.707799	-0.754928	1.07125	0.000156794	2.10066	8.13457	0.990009	0.147236	0.00434292	0.999788	0.619529	0.0373007	-0.836869	0.412416	Responder	q_Treatment:Combined_response < 0.05 (biggest FC in Responders)
CREB3L1	91.3102	55.0843	58.1659	67.2983	0.110622	517.815	-251.908	4.51426	-0.505398	-0.450962	0.651234	0.441951	1.49899	10.2934	0.506182	0.220827	0.00133504	0.942584	0.69545	0.017693	-0.718893	0.207084	Responder	q_Treatment:Combined_response < 0.05 (biggest FC in Responders)
DGKZ	30.5082	22.0786	24.6088	26.2223	0.0206427	369.926	-177.963	3.418	-0.323387	-0.214893	0.386894	0.822069	0.193389	7.70034	0.364576	0.660111	0.00552103	0.91144	0.913188	0.0434972	-0.449172	0.088151	Responder	q_Treatment:Combined_response < 0.05 (biggest FC in Responders)
MDK	195.103	68.793	102.543	140.404	0.316403	632.381	-309.191	5.27353	-1.04243	-0.643241	1.35666	0.56011	0.0213585	17.3917	0.454216	0.883807	3.04152e-05	0.937711	0.978148	0.00135291	-1.49046	0.449587	Responder	q_Treatment:Combined_response < 0.05 (biggest FC in Responders)
ATG13	19.3361	12.7711	15.5153	17.547	9.76563e-05	297.319	-141.659	2.96197	-0.414792	-0.220148	0.537849	0.347148	0.0346891	13.9769	0.555732	0.852249	0.000185072	0.950932	0.971255	0.00488728	-0.562403	0.167384	Responder	q_Treatment:Combined_response < 0.05 (biggest FC in Responders)
ARHGAP1	27.7713	16.8032	20.3024	20.6972	0.0357998	360.588	-173.294	3.324	-0.502433	-0.313265	0.521696	3.69162	0.612506	10.0208	0.0546865	0.433846	0.00154782	0.714239	0.825818	0.0194701	-0.692493	0.0264969	Responder	q_Treatment:Combined_response < 0.05 (biggest FC in Responders)
ACP2	19.2045	10.782	13.0938	15.9094	0.0315595	327.424	-156.712	2.95514	-0.577266	-0.383001	0.772037	0.274663	0.236803	17.8082	0.600221	0.626525	2.44323e-05	0.961467	0.905801	0.00113487	-0.778091	0.262765	Responder	q_Treatment:Combined_response < 0.05 (biggest FC in Responders)
NR1H3	5.25211	8.1295	6.57998	5.208	9.76563e-05	258.054	-122.027	1.65863	0.436869	0.225401	-0.670704	0.00477138	1.51475	8.57806	0.94493	0.218416	0.00340238	0.999788	0.694759	0.0317318	0.546192	-0.288064	Responder	q_Treatment:Combined_response < 0.05 (biggest FC in Responders)
PTPRJ	26.8161	11.5951	16.7373	18.2984	0.101784	375.228	-180.614	3.289	-0.838418	-0.471361	0.927592	3.53867	0.181056	16.2594	0.0599537	0.670467	5.52336e-05	0.717231	0.91723	0.00211935	-1.14305	0.121695	Responder	q_Treatment:Combined_response < 0.05 (biggest FC in Responders)
TNKS1BP1	33.0841	22.1433	22.8109	25.3243	0.0386236	377.224	-181.612	3.49905	-0.40152	-0.371816	0.506047	0.692972	1.91449	10.2194	0.405155	0.166465	0.00138968	0.923082	0.639728	0.0181473	-0.558507	0.144775	Responder	q_Treatment:Combined_response < 0.05 (biggest FC in Responders)
UBE2L6	62.2152	17.0071	22.4702	40.0808	0.369618	483.132	-234.566	4.1306	-1.29697	-1.01841	1.87568	0.00419832	0.399768	26.6672	0.948338	0.527209	2.41685e-07	0.999788	0.871451	2.59755e-05	-1.81171	0.807632	Responder	q_Treatment:Combined_response < 0.05 (biggest FC in Responders)
SERPING1	2.34559	0.449337	1.20359	2.29074	0.334722	193.08	-89.5399	0.852538	-1.65252	-0.667229	2.29608	0.12992	0.0327644	11.0014	0.718515	0.85636	0.000910455	0.977832	0.972223	0.0140038	-1.20687	0.578554	Responder	q_Treatment:Combined_response < 0.05 (biggest FC in Responders)
FAM111A	35.9138	23.1311	25.6563	28.5494	0.0489988	395.35	-190.675	3.58112	-0.439943	-0.336332	0.546789	0.76732	0.933364	10.8298	0.381048	0.33399	0.00099882	0.917942	0.773966	0.0148108	-0.613265	0.148651	Responder	q_Treatment:Combined_response < 0.05 (biggest FC in Responders)
TCN1	7.26084	0.268875	4.53126	5.69119	2.31523	319.062	-152.531	1.9825	-3.296	-0.471495	3.52392	8282.2	288.502	16639.9	0	1.05442e-64	0	0	2.68501e-62	0	-2.70274	0.274654	Responder	q_Treatment:Combined_response < 0.05 (biggest FC in Responders)
TMEM132A	4.93619	2.48295	3.31644	4.86825	0.130785	255.941	-120.97	1.59659	-0.687148	-0.397701	1.07099	0.193184	0.128746	8.45679	0.66028	0.719736	0.00363683	0.969858	0.93432	0.0330537	-0.769229	0.443087	Responder	q_Treatment:Combined_response < 0.05 (biggest FC in Responders)
SLC15A3	4.52085	0.895252	1.8017	2.75014	0.132409	206.817	-96.4084	1.5087	-1.61935	-0.919972	2.04227	0.180692	1.39178	17.5047	0.67078	0.238105	2.866e-05	0.971138	0.708995	0.00129333	-1.5425	0.420645	Responder	q_Treatment:Combined_response < 0.05 (biggest FC in Responders)
CD5	1.71403	0.493864	0.717073	1.5788	9.76563e-05	148.753	-67.3765	0.538849	-1.24434	-0.871426	2.03359	0.85598	0.359419	10.6208	0.354866	0.548829	0.0011182	0.907768	0.881654	0.0157721	-0.861389	0.586749	Responder	q_Treatment:Combined_response < 0.05 (biggest FC in Responders)
FADS2	10.1895	0.793476	5.02876	7.17502	1.49738	349.683	-167.841	2.32136	-2.55269	-0.706185	2.90812	1.81425	0.828682	12.3376	0.178	0.362654	0.000443926	0.835277	0.78857	0.00851638	-2.64132	0.439361	Responder	q_Treatment:Combined_response < 0.05 (biggest FC in Responders)
FADS1	10.0758	1.0603	3.28621	5.18371	0.756049	298.368	-142.184	2.31013	-2.25158	-1.1204	2.70737	1.17374	0.00274224	19.101	0.278634	0.958237	1.23981e-05	0.87877	0.993038	0.00067346	-2.42648	0.528772	Responder	q_Treatment:Combined_response < 0.05 (biggest FC in Responders)
SCGB2A1	4.11977	8.73861	4.2245	3.61865	0.0628167	248.655	-117.327	1.4158	0.751952	0.0251032	-0.906753	1.76201	11.2077	9.50829	0.184374	0.000814568	0.00204545	0.840076	0.0841497	0.0232203	0.927635	-0.177823	Responder	q_Treatment:Combined_response < 0.05 (biggest FC in Responders)
ASRGL1	91.4246	47.042	65.1776	88.6733	0.136709	533.985	-259.992	4.51551	-0.664474	-0.338399	0.972318	0.00198547	1.47021	19.1578	0.964459	0.225313	1.20346e-05	0.999788	0.699381	0.000660049	-0.943982	0.438336	Responder	q_Treatment:Combined_response < 0.05 (biggest FC in Responders)
RARRES3	105.392	13.8543	50.8067	83.5311	0.657115	573.685	-279.843	4.65769	-2.0291	-0.729662	2.52629	2.51978	4.57625	26.4279	0.112426	0.0324181	2.73566e-07	0.785495	0.435394	2.88966e-05	-2.84045	0.706342	Responder	q_Treatment:Combined_response < 0.05 (biggest FC in Responders)
HRASLS2	7.942	1.21855	4.26347	7.57079	1.16682	326.436	-156.218	2.07217	-1.87451	-0.622082	2.44872	0.10684	1.16959	11.7432	0.743771	0.279486	0.000610659	0.979706	0.735953	0.0104916	-2.01098	0.703415	Responder	q_Treatment:Combined_response < 0.05 (biggest FC in Responders)
PLA2G16	11.9126	1.65949	8.73386	15.1161	0.951902	386.507	-186.254	2.47759	-1.97108	-0.310385	2.51964	0.255756	4.14146	14.9634	0.613051	0.0418451	0.000109619	0.962868	0.462186	0.003428	-2.27955	0.72742	Responder	q_Treatment:Combined_response < 0.05 (biggest FC in Responders)
MACROD1	15.8811	39.275	22.0966	18.3737	0.205705	423.921	-204.961	2.76513	0.905457	0.330291	-1.08996	1.53197	2.70131	14.5274	0.215818	0.100266	0.000138134	0.857674	0.563575	0.00402821	1.25447	-0.253577	Responder	q_Treatment:Combined_response < 0.05 (biggest FC in Responders)
TRPT1	28.6577	21.2133	26.1486	24.3429	0.0374832	378.178	-182.089	3.35542	-0.300794	-0.091629	0.229238	64.191	4.67886	43.7565	1.12924e-15	0.0305361	3.71872e-11	1.89446e-13	0.431463	5.00274e-09	-0.416983	-0.0992963	Responder	q_Treatment:Combined_response < 0.05 (biggest FC in Responders)
AP001453.2	7.96235	2.57394	4.87376	5.21648	0.17479	280.656	-133.328	2.07472	-1.12929	-0.490858	1.19724	2.71129	0.0101577	10.636	0.0996406	0.919721	0.0011091	0.771623	0.985216	0.0157058	-1.32636	0.0818126	Responder	q_Treatment:Combined_response < 0.05 (biggest FC in Responders)
CCDC88B	73.306	32.0037	47.7967	61.3689	0.226115	527.118	-256.559	4.29464	-0.82879	-0.427686	1.07874	0.44037	0.457505	14.4834	0.506944	0.498792	0.000141404	0.94314	0.860297	0.00408664	-1.17085	0.354043	Responder	q_Treatment:Combined_response < 0.05 (biggest FC in Responders)
CDC42BPG	13.0709	7.88561	10.0215	10.3027	0.0194317	301.065	-143.532	2.57039	-0.505346	-0.265653	0.533022	2.32406	0.107671	7.36606	0.127387	0.742811	0.00664663	0.799544	0.940553	0.0491348	-0.663168	0.0363504	Responder	q_Treatment:Combined_response < 0.05 (biggest FC in Responders)
EHD1	37.7063	25.2219	25.1219	26.6949	0.0543642	398.304	-192.152	3.62983	-0.402116	-0.406086	0.462848	1.3136	4.85787	7.3937	0.251744	0.0275202	0.00654528	0.866671	0.416191	0.0486377	-0.561798	0.0843597	Responder	q_Treatment:Combined_response < 0.05 (biggest FC in Responders)
PPP2R5B	11.1088	4.79133	7.54053	7.84322	0.0327905	282.585	-134.292	2.40773	-0.840927	-0.387441	0.880284	4.05685	0.16377	13.5918	0.0439925	0.685709	0.000227173	0.697669	0.920909	0.00549999	-1.06409	0.0502452	Responder	q_Treatment:Combined_response < 0.05 (biggest FC in Responders)
BATF2	29.6071	6.03499	10.3555	13.0071	0.365252	381.294	-183.647	3.38801	-1.59044	-1.05049	1.81841	3.51104	1.44511	22.0893	0.0609612	0.229315	2.6025e-06	0.720818	0.703232	0.000196767	-2.12125	0.302761	Responder	q_Treatment:Combined_response < 0.05 (biggest FC in Responders)
FAU	919.035	1244.57	1014.49	946.537	0.0481473	769.552	-377.776	6.82332	0.303218	0.0988166	-0.372548	0.681517	1.8661	8.69815	0.409065	0.171922	0.00318534	0.923786	0.64823	0.0303629	0.437041	-0.0999207	Responder	q_Treatment:Combined_response < 0.05 (biggest FC in Responders)
MRPL49	21.4796	16.5732	17.8373	20.2658	0.00326758	331.832	-158.916	3.0671	-0.259319	-0.185811	0.386961	0.0111141	0.00899308	8.16516	0.91604	0.924448	0.00427028	0.99884	0.986242	0.037006	-0.355242	0.174942	Responder	q_Treatment:Combined_response < 0.05 (biggest FC in Responders)
CAPN1	111.67	60.624	86.0364	92.8134	0.0948485	537.282	-261.641	4.71555	-0.610857	-0.260777	0.686677	2.59193	0.501477	13.5028	0.107409	0.478852	0.000238212	0.78407	0.847764	0.00568994	-0.870539	0.108175	Responder	q_Treatment:Combined_response < 0.05 (biggest FC in Responders)
SLC25A45	10.3069	9.6768	11.7238	9.50294	0.0309849	309.727	-147.864	2.33281	-0.0630825	0.12881	-0.14694	4.31288	14.4451	18.0467	0.0378249	0.000144301	2.15551e-05	0.68905	0.0183726	0.00104549	-0.0827244	-0.27674	Non_responder	q_Treatment:Combined_response < 0.05 (biggest FC in Non_responder)
EHBP1L1	65.1408	25.0197	43.0597	42.2886	0.20182	495.568	-240.784	4.17655	-0.956887	-0.413963	0.938817	6.12112	0.0605518	11.7764	0.0133576	0.805626	0.000599877	0.553067	0.961386	0.0103572	-1.34593	-0.0254718	Responder	q_Treatment:Combined_response < 0.05 (biggest FC in Responders)
MAP3K11	44.0307	32.6128	39.1381	40.8	0.012688	386.642	-186.321	3.78489	-0.300183	-0.117791	0.34177	1.4893	0.522998	9.25589	0.222325	0.469566	0.0023474	0.858011	0.843008	0.0252442	-0.4219	0.0585319	Responder	q_Treatment:Combined_response < 0.05 (biggest FC in Responders)
OVOL1	23.3373	46.9852	25.0565	23.4379	0.121366	417.887	-201.943	3.15005	0.699779	0.0710803	-0.766558	3.06045	8.37929	11.5687	0.0802197	0.0037952	0.000670718	0.743935	0.203244	0.0112127	0.97942	-0.0925221	Responder	q_Treatment:Combined_response < 0.05 (biggest FC in Responders)
SNX32	0.459738	1.62343	0.824011	0.328013	0.0152447	123.346	-54.6731	-0.777098	1.26164	0.583527	-2.18277	0.000228933	2.98984	9.11665	0.987928	0.0837882	0.00253293	0.999788	0.539378	0.0263071	0.845742	-0.457846	Responder	q_Treatment:Combined_response < 0.05 (biggest FC in Responders)
PACS1	9.0429	3.77032	6.08629	6.76151	0.0116881	258.761	-122.38	2.20198	-0.87482	-0.395941	0.980027	2.29441	0.109699	15.6039	0.12984	0.740487	7.80941e-05	0.799544	0.940153	0.00270954	-1.07402	0.131306	Responder	q_Treatment:Combined_response < 0.05 (biggest FC in Responders)
BRMS1	42.4246	29.6465	35.7301	37.3866	0.0141552	380.812	-183.406	3.74773	-0.358386	-0.171734	0.403704	2.15225	0.0450897	11.8282	0.142361	0.831839	0.000583417	0.807185	0.967539	0.010217	-0.502793	0.0636389	Responder	q_Treatment:Combined_response < 0.05 (biggest FC in Responders)
DPP3	25.0195	16.9268	21.3549	21.4148	0.0151383	348.313	-167.156	3.21965	-0.390756	-0.158375	0.393559	3.15281	0.0548809	7.47462	0.0757962	0.814778	0.00625747	0.733381	0.963346	0.0472611	-0.537473	0.0038638	Responder	q_Treatment:Combined_response < 0.05 (biggest FC in Responders)
PC	9.06351	4.1422	6.32819	6.92156	0.0867463	290.223	-138.111	2.20426	-0.783031	-0.359242	0.872657	1.63444	2.21917e-05	9.20073	0.20109	0.996241	0.00241918	0.851982	0.999219	0.0256487	-0.968678	0.112326	Responder	q_Treatment:Combined_response < 0.05 (biggest FC in Responders)
C11orf86	44.8142	7.47518	26.3431	28.8487	1.03251	494.229	-240.114	3.80253	-1.79094	-0.53132	1.8818	3.13831	1.53812	9.93377	0.076473	0.214897	0.00162274	0.735337	0.690033	0.0201394	-2.43448	0.126495	Responder	q_Treatment:Combined_response < 0.05 (biggest FC in Responders)
SYT12	2.50803	0.214795	0.973662	1.51809	0.799391	188.078	-87.0391	0.919497	-2.45757	-0.946188	2.90171	0.0720803	0.143616	9.56015	0.788332	0.704712	0.00198847	0.984478	0.92919	0.0227938	-1.52995	0.351455	Responder	q_Treatment:Combined_response < 0.05 (biggest FC in Responders)
RHOD	24.697	4.37038	13.3388	15.5528	0.697448	421.496	-203.748	3.20668	-1.73183	-0.616009	1.8854	3.18074	0.740987	13.0507	0.0745109	0.389345	0.000303178	0.72959	0.802901	0.00665127	-2.25851	0.207157	Responder	q_Treatment:Combined_response < 0.05 (biggest FC in Responders)
GRK2	52.596	34.5541	39.625	41.9346	0.0302022	412.005	-199.003	3.96264	-0.420114	-0.283179	0.476765	2.36604	0.840657	12.8579	0.124001	0.359209	0.000336058	0.799544	0.787356	0.00709953	-0.592109	0.0797726	Responder	q_Treatment:Combined_response < 0.05 (biggest FC in Responders)
ANKRD13D	13.6297	9.11508	11.114	12.3612	0.0164437	310.021	-148.011	2.61225	-0.402318	-0.204045	0.508675	0.315322	0.0565861	7.513	0.574432	0.811975	0.00612553	0.956717	0.962788	0.0465743	-0.532388	0.141375	Responder	q_Treatment:Combined_response < 0.05 (biggest FC in Responders)
PPP1CA	173.84	123.415	146.601	155.584	0.0585931	575.631	-280.815	5.15813	-0.342583	-0.170416	0.40205	0.986253	0.123794	7.57495	0.32066	0.724955	0.00591851	0.897823	0.935299	0.0454486	-0.490875	0.0852283	Responder	q_Treatment:Combined_response < 0.05 (biggest FC in Responders)
CORO1B	96.4688	54.785	84.6306	81.8275	0.0804618	519.355	-252.677	4.56922	-0.565804	-0.130924	0.532122	6.05248	2.05525	9.26785	0.0138868	0.151682	0.00233212	0.557818	0.6228	0.0251924	-0.805064	-0.0480154	Responder	q_Treatment:Combined_response < 0.05 (biggest FC in Responders)
TBX10	6.09395	1.36096	1.89762	3.13318	0.984948	270.83	-128.415	1.8073	-1.49911	-1.1667	2.00056	0.190607	0.259747	8.45559	0.662412	0.610294	0.00363924	0.969858	0.900164	0.0330545	-1.58722	0.512383	Responder	q_Treatment:Combined_response < 0.05 (biggest FC in Responders)
ACY3	10.0292	5.03684	8.62288	10.2076	0.0237628	288.575	-137.287	2.3055	-0.68872	-0.15108	0.857433	0.282123	2.95231	14.1895	0.595313	0.0857546	0.00016529	0.960337	0.543977	0.00448959	-0.86946	0.219936	Responder	q_Treatment:Combined_response < 0.05 (biggest FC in Responders)
TCIRG1	62.2434	28.7634	45.2867	52.4345	0.125392	482.871	-234.435	4.13105	-0.77195	-0.318039	0.918501	1.81709	1.17784	17.3984	0.17766	0.277796	3.03076e-05	0.835277	0.735345	0.00135291	-1.08738	0.207174	Responder	q_Treatment:Combined_response < 0.05 (biggest FC in Responders)
C11orf24	24.3589	12.1347	16.1116	18.7715	0.133332	390.16	-188.08	3.1929	-0.696825	-0.413356	0.849624	0.901988	0.0148709	11.3953	0.342249	0.902941	0.000736317	0.904649	0.980937	0.0120136	-0.949105	0.208446	Responder	q_Treatment:Combined_response < 0.05 (biggest FC in Responders)
LRP5	36.2458	21.6503	24.6863	25.7486	0.0251898	361.89	-173.945	3.59032	-0.515305	-0.384074	0.557436	4.32043	3.58759	15.1948	0.0376574	0.0582125	9.69676e-05	0.688455	0.506585	0.00313551	-0.717549	0.0584632	Responder	q_Treatment:Combined_response < 0.05 (biggest FC in Responders)
MYEOV	26.4092	5.50702	15.4326	17.8778	0.533187	435.918	-210.959	3.27371	-1.56769	-0.537227	1.71476	2.93581	0.45318	13.4834	0.0866351	0.500829	0.000240686	0.752956	0.86083	0.00572786	-2.07459	0.200124	Responder	q_Treatment:Combined_response < 0.05 (biggest FC in Responders)
ANO1	6.46746	1.90817	3.22398	3.44517	0.278435	261.369	-123.684	1.86678	-1.22064	-0.696168	1.287	2.5201	0.699186	8.45978	0.112404	0.403057	0.00363087	0.785495	0.80954	0.0330416	-1.36051	0.073638	Responder	q_Treatment:Combined_response < 0.05 (biggest FC in Responders)
FADD	16.0717	9.9966	12.4715	13.5938	9.76563e-05	286.522	-136.261	2.77706	-0.474814	-0.253615	0.560982	1.30317	0.047026	12.1574	0.253635	0.828322	0.000488924	0.866671	0.966048	0.00914969	-0.634548	0.115445	Responder	q_Treatment:Combined_response < 0.05 (biggest FC in Responders)
CTTN	124.779	75.8463	95.6889	98.98	0.0812751	543.878	-264.939	4.82654	-0.497836	-0.265443	0.531652	2.81894	0.00359673	9.38852	0.0931578	0.952177	0.00218348	0.760932	0.992065	0.024193	-0.710844	0.0482898	Responder	q_Treatment:Combined_response < 0.05 (biggest FC in Responders)
IL18BP	5.00502	1.37102	1.91166	2.33109	0.138568	208.208	-97.1039	1.61044	-1.29489	-0.962469	1.49325	1.81531	4.01733	11.3193	0.177872	0.0450348	0.000767067	0.835277	0.471362	0.0123884	-1.34066	0.194151	Responder	q_Treatment:Combined_response < 0.05 (biggest FC in Responders)
STARD10	222.76	306.08	273.463	237.088	0.0542307	626.361	-306.18	5.40609	0.317753	0.205074	-0.460488	0.00238495	0.0911377	11.2204	0.96105	0.762736	0.000809021	0.999788	0.946204	0.0128185	0.456665	-0.205117	Responder	q_Treatment:Combined_response < 0.05 (biggest FC in Responders)
PLEKHB1	12.0319	3.82073	5.89922	10.2054	0.321686	333.347	-159.674	2.48756	-1.14712	-0.712739	1.69521	0.0555256	0.042955	18.3684	0.813713	0.83581	1.82048e-05	0.984689	0.96813	0.000907695	-1.43472	0.699682	Responder	q_Treatment:Combined_response < 0.05 (biggest FC in Responders)
UCP2	20.9246	14.8748	14.504	21.5564	0.138457	396.255	-191.128	3.04092	-0.341254	-0.366499	0.7375	1.92114	0.00233917	8.53954	0.165731	0.961425	0.00347513	0.828775	0.993352	0.0322309	-0.465808	0.540893	Non_responder	q_Treatment:Combined_response < 0.05 (biggest FC in Non_responder)
KCNE3	77.3272	43.5852	42.4182	63.5674	0.223532	531.74	-258.87	4.34805	-0.573329	-0.600469	0.977853	0.486058	0.384912	12.0612	0.485691	0.534986	0.00051481	0.94128	0.875677	0.00939974	-0.81295	0.572507	Responder	q_Treatment:Combined_response < 0.05 (biggest FC in Responders)
POLD3	55.6285	33.7341	33.588	40.5907	0.119449	466.03	-226.015	4.0187	-0.500187	-0.504528	0.689558	0.105689	1.38206	10.0636	0.745107	0.23975	0.00151231	0.979706	0.710806	0.0191864	-0.705176	0.265991	Responder	q_Treatment:Combined_response < 0.05 (biggest FC in Responders)
RPS3	1618.28	2637.4	1938.48	1864.86	0.101745	891.178	-438.589	7.38912	0.488432	0.180543	-0.527154	2.27695	0.792154	8.36613	0.13131	0.37345	0.00382278	0.800206	0.793753	0.0340918	0.704315	-0.0558343	Responder	q_Treatment:Combined_response < 0.05 (biggest FC in Responders)
AP002360.1	7.15389	12.1163	10.5303	9.31832	0.0448277	313.197	-149.599	1.96766	0.526898	0.386596	-0.649169	0.512867	0.0457589	8.47245	0.4739	0.830615	0.00360565	0.937925	0.966824	0.032901	0.685804	-0.160217	Responder	q_Treatment:Combined_response < 0.05 (biggest FC in Responders)
ACER3	28.4056	14.9216	20.7346	21.5035	0.10612	400.99	-193.495	3.34659	-0.643778	-0.314783	0.68019	2.82359	0.000184865	9.11209	0.0928885	0.989152	0.00253926	0.760932	0.998361	0.0263344	-0.885107	0.0501562	Responder	q_Treatment:Combined_response < 0.05 (biggest FC in Responders)
B3GNT6	10.867	2.21449	3.46374	5.81583	0.498209	299.22	-142.61	2.38573	-1.59071	-1.14338	2.10894	0.287193	0.981	18.0998	0.592025	0.321952	2.09621e-05	0.95961	0.764828	0.0010202	-1.88429	0.610638	Responder	q_Treatment:Combined_response < 0.05 (biggest FC in Responders)
PAK1	54.3275	38.3895	39.2219	41.7205	0.027267	407.972	-196.986	3.99503	-0.347246	-0.325796	0.409005	1.44817	3.01102	10.2177	0.228822	0.0827003	0.00139095	0.862181	0.53773	0.0181473	-0.490184	0.0869494	Responder	q_Treatment:Combined_response < 0.05 (biggest FC in Responders)
KCTD14	15.6618	10.082	9.09583	12.2656	0.0652246	327.277	-156.638	2.75123	-0.440475	-0.543411	0.739457	0.234922	3.12387	11.1383	0.627898	0.0771532	0.000845625	0.963804	0.533775	0.0133146	-0.588329	0.39393	Responder	q_Treatment:Combined_response < 0.05 (biggest FC in Responders)
AP003086.1	6.19818	2.42714	3.16414	1.64287	0.976122	272.236	-129.118	1.82426	-0.937544	-0.672375	0.282106	6832.04	3503.98	580.044	0	0	3.66915e-128	0	0	8.17532e-126	-1.07063	-0.655914	Responder	q_Treatment:Combined_response < 0.05 (biggest FC in Responders)
BIRC3	112.231	38.7225	73.8274	113.349	0.338124	593.808	-289.904	4.72056	-1.06414	-0.418832	1.49288	0.0718766	3.01696	19.1965	0.788624	0.0823978	1.17929e-05	0.984478	0.537703	0.000654346	-1.51124	0.611801	Responder	q_Treatment:Combined_response < 0.05 (biggest FC in Responders)
MMP7	22.5091	1.33461	30.6001	46.9065	1.94734	488.172	-237.086	3.11392	-2.82528	0.307084	3.25243	1.95171	13.1948	12.9884	0.162403	0.000280727	0.000313431	0.827479	0.03364	0.00676176	-3.33197	0.600291	Responder	q_Treatment:Combined_response < 0.05 (biggest FC in Responders)
MMP1	1.45074	0.11978	0.792058	0.743947	1.73968	169.224	-77.6121	0.372072	-2.49417	-0.605193	2.43151	22066.1	2135.96	34360.5	0	0	0	0	0	0	-1.13	-0.0392615	Responder	q_Treatment:Combined_response < 0.05 (biggest FC in Responders)
CASP5	63.1332	7.94378	27.1367	29.1036	0.876925	506.366	-246.183	4.14525	-2.07286	-0.84436	2.14283	3848.19	629.589	4276.48	0	6.14135e-139	0	0	1.82449e-136	0	-2.84211	0.0974836	Responder	q_Treatment:Combined_response < 0.05 (biggest FC in Responders)
CASP1	136.042	46.4266	81.35	91.8173	0.327567	598.35	-292.175	4.91296	-1.07509	-0.514203	1.19613	2.75167	0.139282	12.0556	0.0971529	0.708996	0.000516383	0.76634	0.930451	0.00940436	-1.53085	0.172624	Responder	q_Treatment:Combined_response < 0.05 (biggest FC in Responders)
CARD16	81.6701	37.4613	49.5509	53.1057	0.181898	517.492	-251.746	4.40269	-0.77938	-0.499688	0.848665	2.79898	0.327395	10.8845	0.0943246	0.567197	0.000969709	0.761969	0.887781	0.0145169	-1.10396	0.0980455	Responder	q_Treatment:Combined_response < 0.05 (biggest FC in Responders)
ACAT1	34.9246	52.0891	41.057	34.1383	0.0778844	448.466	-217.233	3.55319	0.399764	0.16177	-0.584304	0.00189166	2.18252	10.2295	0.965308	0.139586	0.00138209	0.999788	0.610484	0.0181145	0.563443	-0.2593	Responder	q_Treatment:Combined_response < 0.05 (biggest FC in Responders)
EXPH5	16.3917	29.1847	21.3435	15.4065	0.122893	394.679	-190.339	2.79677	0.576872	0.263973	-0.90283	0.0778545	2.45915	14.4738	0.780226	0.116842	0.000142123	0.983567	0.582235	0.00408664	0.795422	-0.445588	Responder	q_Treatment:Combined_response < 0.05 (biggest FC in Responders)
C11orf1	18.9215	33.5426	20.5638	22.1051	0.0572226	377.354	-181.677	2.9403	0.572518	0.0832338	-0.50024	7.77593	4.26025	7.67933	0.00529468	0.0390141	0.00558568	0.381324	0.454296	0.043837	0.794051	0.0996025	Responder	q_Treatment:Combined_response < 0.05 (biggest FC in Responders)
NNMT	1.57721	0.435035	1.43477	1.90045	0.828975	210.446	-98.223	0.455654	-1.28798	-0.0946495	1.56907	4243.99	43.516	12245	0	4.20505e-11	0	0	6.89242e-09	0	-0.844722	0.252492	Responder	q_Treatment:Combined_response < 0.05 (biggest FC in Responders)
NXPE4	53.9065	106.998	67.8154	48.7773	0.262452	554.575	-270.288	3.98725	0.685557	0.229538	-1.01508	0.00154184	3.11048	11.4194	0.968678	0.0777902	0.00072682	0.999788	0.533775	0.0119544	0.975952	-0.467243	Responder	q_Treatment:Combined_response < 0.05 (biggest FC in Responders)
CADM1	16.6887	4.45679	3.62761	6.66067	0.7005	342.16	-164.08	2.81473	-1.3203	-1.52616	1.92795	0.0209269	2.49452	12.9445	0.884978	0.114243	0.000320855	0.995741	0.578675	0.0068803	-1.6967	0.727204	Responder	q_Treatment:Combined_response < 0.05 (biggest FC in Responders)
CD3D	2.28557	0.477895	1.16475	1.31278	0.0315721	164.494	-75.2469	0.826617	-1.56498	-0.674111	1.68462	1.02809	0.632314	7.66959	0.310607	0.426508	0.00561592	0.892175	0.823416	0.0440016	-1.1526	0.0954265	Responder	q_Treatment:Combined_response < 0.05 (biggest FC in Responders)
ARCN1	63.5535	47.2255	47.0803	50.8167	0.0298785	432.187	-209.093	4.15188	-0.296949	-0.300028	0.373318	0.580651	3.46879	8.74819	0.446057	0.0625369	0.0030991	0.934386	0.515548	0.0299062	-0.420701	0.107969	Responder	q_Treatment:Combined_response < 0.05 (biggest FC in Responders)
BCL9L	18.7519	10.9968	11.3787	13.1654	0.0500228	329.694	-157.847	2.9313	-0.533696	-0.499556	0.679549	0.736829	2.69823	11.3678	0.390679	0.10046	0.000747303	0.918997	0.563916	0.0121373	-0.719348	0.194517	Responder	q_Treatment:Combined_response < 0.05 (biggest FC in Responders)
RPS25	887.463	1331.42	1013.94	966.514	0.0639614	786.883	-386.442	6.78837	0.405632	0.133236	-0.453539	1.9996	1.60941	9.7531	0.157341	0.204574	0.0017902	0.826402	0.682186	0.0213091	0.584662	-0.0690457	Responder	q_Treatment:Combined_response < 0.05 (biggest FC in Responders)
HYOU1	57.2348	29.9757	46.6985	46.0149	0.10826	476.017	-231.008	4.04716	-0.646773	-0.203449	0.632026	4.81528	0.87621	9.28302	0.0282085	0.349242	0.00231288	0.670404	0.780791	0.0251573	-0.910742	-0.0208257	Responder	q_Treatment:Combined_response < 0.05 (biggest FC in Responders)
TBRG1	40.2353	29.9675	30.2737	35.0622	0.0192911	381.103	-183.551	3.69474	-0.294632	-0.284466	0.441478	0.00471425	1.26282	12.2525	0.94526	0.261118	0.000464634	0.999788	0.724962	0.00880355	-0.413126	0.20554	Responder	q_Treatment:Combined_response < 0.05 (biggest FC in Responders)
AP000866.2	2.70623	4.76599	3.74727	2.57505	0.0152895	228.159	-107.08	0.995557	0.565948	0.32547	-0.941108	0.118784	1.46775	8.58883	0.730357	0.225701	0.00338232	0.978364	0.699498	0.0316032	0.637615	-0.409136	Responder	q_Treatment:Combined_response < 0.05 (biggest FC in Responders)
FEZ1	4.02162	0.503483	1.14027	1.70346	0.345299	188.353	-87.1763	1.39168	-2.07789	-1.26042	2.47928	0.640877	2.8494	14.2936	0.423394	0.0914079	0.000156399	0.927167	0.554053	0.00435594	-1.73984	0.337011	Responder	q_Treatment:Combined_response < 0.05 (biggest FC in Responders)
STT3A	48.7595	32.1092	33.5878	35.6609	0.0439679	413.472	-199.736	3.8869	-0.417758	-0.372737	0.47765	1.80688	3.78534	9.92522	0.178883	0.0517034	0.00163029	0.835277	0.486307	0.0201981	-0.587741	0.0839783	Responder	q_Treatment:Combined_response < 0.05 (biggest FC in Responders)
SRPRA	36.411	24.8433	27.9197	29.5756	0.0345144	392.066	-189.033	3.59487	-0.382284	-0.265538	0.439898	1.39927	0.545339	8.6486	0.236845	0.460228	0.00327313	0.864811	0.838962	0.0309309	-0.533673	0.0803249	Responder	q_Treatment:Combined_response < 0.05 (biggest FC in Responders)
ST3GAL4	65.993	19.3677	41.3899	44.4595	0.500408	536.659	-261.33	4.18955	-1.22594	-0.466512	1.29748	2.76673	0.498879	9.49162	0.0962425	0.479993	0.00206412	0.765832	0.848797	0.0233606	-1.71773	0.100863	Responder	q_Treatment:Combined_response < 0.05 (biggest FC in Responders)
ETS1	18.8381	8.54507	12.2021	12.2189	0.0417242	315.041	-150.521	2.93588	-0.790526	-0.434272	0.791902	6.83432	1.23085	15.3476	0.00894226	0.267242	8.94363e-05	0.463717	0.729076	0.00294289	-1.05544	0.00183531	Responder	q_Treatment:Combined_response < 0.05 (biggest FC in Responders)
ST14	209.832	137.982	155.962	161.119	0.059179	579.39	-282.695	5.34631	-0.419183	-0.296692	0.451709	2.66683	0.932447	9.6137	0.10246	0.334228	0.00193132	0.781294	0.773966	0.0223181	-0.601194	0.0466319	Responder	q_Treatment:Combined_response < 0.05 (biggest FC in Responders)
PFKP	77.1923	24.7505	35.9773	44.646	0.227818	492.845	-239.423	4.3463	-1.13745	-0.763411	1.35333	2.46322	0.500922	22.0854	0.11654	0.479095	2.60792e-06	0.790985	0.847764	0.000196767	-1.60243	0.303848	Responder	q_Treatment:Combined_response < 0.05 (biggest FC in Responders)
UCN3	4.66974	1.53888	1.62711	4.11689	0.512171	247.767	-116.884	1.5411	-1.11005	-1.0543	2.03834	1.25916	0.263258	13.5827	0.261811	0.607891	0.000228274	0.870022	0.900164	0.00550794	-1.15909	0.961791	Responder	q_Treatment:Combined_response < 0.05 (biggest FC in Responders)
IL15RA	14.5449	6.58809	8.54785	9.02687	0.032212	288.471	-137.235	2.67724	-0.791975	-0.531558	0.8465	4.64705	3.31278	15.3608	0.031107	0.0687431	8.88113e-05	0.670503	0.526408	0.00293494	-1.03463	0.0706231	Responder	q_Treatment:Combined_response < 0.05 (biggest FC in Responders)
PFKFB3	30.2652	10.8096	12.9352	14.963	0.275619	398.718	-192.359	3.41	-1.02956	-0.850043	1.17519	2.21109	2.60789	12.3799	0.137022	0.106333	0.00043399	0.803851	0.570133	0.00839715	-1.4046	0.195997	Responder	q_Treatment:Combined_response < 0.05 (biggest FC in Responders)
DHTKD1	20.1915	14.3694	15.8413	17.3498	0.0164876	336.84	-161.42	3.00526	-0.340158	-0.242642	0.43112	0.401335	0.242481	7.48433	0.526401	0.62242	0.00622384	0.945629	0.904356	0.0471104	-0.463422	0.123762	Responder	q_Treatment:Combined_response < 0.05 (biggest FC in Responders)
OPTN	66.5622	30.6047	43.6196	51.7285	0.117103	477.961	-231.98	4.19814	-0.776984	-0.42263	0.947486	1.59534	0.073209	19.7284	0.206564	0.786721	8.92629e-06	0.854916	0.955499	0.000534827	-1.09608	0.240905	Responder	q_Treatment:Combined_response < 0.05 (biggest FC in Responders)
FAM171A1	24.5336	37.9962	24.8864	23.2168	0.0687995	401.372	-193.686	3.20004	0.437442	0.0142783	-0.506888	1.31103	5.12781	7.5527	0.252209	0.0235454	0.00599201	0.866671	0.39275	0.0458693	0.610936	-0.0961858	Responder	q_Treatment:Combined_response < 0.05 (biggest FC in Responders)
VIM	19.3367	9.29505	15.9506	18.2056	0.180886	395.361	-190.68	2.962	-0.732523	-0.19251	0.864759	0.913383	2.07272	9.06573	0.339218	0.149954	0.00260444	0.904514	0.621432	0.0267401	-0.982135	0.180195	Responder	q_Treatment:Combined_response < 0.05 (biggest FC in Responders)
NEBL	34.3465	22.3863	23.9155	28.7911	0.0970443	422.422	-204.211	3.5365	-0.42805	-0.361971	0.613588	0.0118151	0.235811	8.52553	0.913443	0.627248	0.003502	0.998686	0.905801	0.0323085	-0.595902	0.257836	Responder	q_Treatment:Combined_response < 0.05 (biggest FC in Responders)
KIAA1217	50.3049	23.7675	30.3109	31.2236	0.118891	439.745	-212.872	3.9181	-0.749783	-0.506594	0.779449	4.50765	1.02479	12.3466	0.0337435	0.311385	0.00044179	0.677611	0.757389	0.00850103	-1.05065	0.0414517	Responder	q_Treatment:Combined_response < 0.05 (biggest FC in Responders)
ENKUR	5.57474	0.656743	2.29779	2.32561	0.649748	240.259	-113.129	1.71825	-2.13871	-0.886296	2.15074	3.26931	0.229058	10.4097	0.0705873	0.632223	0.00125354	0.723428	0.906128	0.017008	-1.98858	0.0121159	Responder	q_Treatment:Combined_response < 0.05 (biggest FC in Responders)
PDSS1	13.1432	20.525	16.5913	15.1554	0.00724035	319.715	-152.857	2.5759	0.44574	0.232979	-0.536262	1.30605	0.76341	12.6655	0.253111	0.382264	0.000372471	0.866671	0.798074	0.00754464	0.605905	-0.122847	Responder	q_Treatment:Combined_response < 0.05 (biggest FC in Responders)
RET	1.71466	0.406474	0.390174	0.785038	0.206176	130.006	-58.0028	0.539214	-1.43945	-1.48038	2.13859	0.0370373	3.22926	7.61852	0.847389	0.0723334	0.00577718	0.98901	0.532222	0.0448076	-0.948688	0.36069	Responder	q_Treatment:Combined_response < 0.05 (biggest FC in Responders)
TMEM72	1.23096	4.38345	3.26892	2.06853	0.377902	245.06	-115.53	0.207796	1.27004	0.976665	-1.72767	0.0120941	0.00834397	10.614	0.912431	0.927218	0.00112234	0.998686	0.986333	0.0158054	1.27087	-0.476326	Responder	q_Treatment:Combined_response < 0.05 (biggest FC in Responders)
ALOX5	12.8485	1.17875	7.95622	6.60884	0.576335	331.107	-158.553	2.55323	-2.38878	-0.479277	2.20323	9.89771	1.68369	15.2557	0.00165485	0.194435	9.38931e-05	0.166184	0.671003	0.00304992	-2.66816	-0.235213	Responder	q_Treatment:Combined_response < 0.05 (biggest FC in Responders)
OGDHL	0.695758	0.39648	1.09343	0.865938	0.385367	159.124	-72.5619	-0.362754	-0.562377	0.452077	0.329112	2116.61	1761.31	932.514	0	0	8.38966e-205	0	0	2.0627e-202	-0.280135	-0.16597	Responder	q_Treatment:Combined_response < 0.05 (biggest FC in Responders)
WASHC2A	16.7391	12.7764	13.2597	16.3032	0.0181731	328.283	-157.141	2.81775	-0.270151	-0.233022	0.476783	0.532904	0.00780661	8.0427	0.465389	0.929595	0.00456875	0.937711	0.986857	0.0385049	-0.364738	0.279095	Responder	q_Treatment:Combined_response < 0.05 (biggest FC in Responders)
SGMS1	26.5124	13.9594	17.4914	19.4147	0.0904706	382.667	-184.333	3.27761	-0.641463	-0.415905	0.745785	1.71429	0.42589	11.7495	0.190429	0.514013	0.000608597	0.841804	0.865386	0.0104719	-0.879035	0.142755	Responder	q_Treatment:Combined_response < 0.05 (biggest FC in Responders)
DKK1	0.665559	0.498839	0.694282	1.2346	0.771182	165.002	-75.501	-0.407128	-0.288345	0.0422507	0.863969	55.7003	17.6231	7442.08	8.44054e-14	2.69304e-05	0	1.36775e-11	0.00369257	0	-0.152161	0.399342	Non_responder	q_Treatment:Combined_response < 0.05 (biggest FC in Non_responder)
BICC1	0.334879	1.88176	0.75137	0.436004	0.0211109	123.47	-54.7348	-1.09399	1.7262	0.808129	-2.27044	0.284736	4.48451	8.81213	0.593614	0.0342033	0.00299235	0.960225	0.440811	0.0292668	1.11024	-0.286424	Responder	q_Treatment:Combined_response < 0.05 (biggest FC in Responders)
SLC16A9	3.34648	11.734	7.80347	5.97945	0.595873	350.296	-168.148	1.20791	1.25458	0.846658	-1.52082	0.750414	0.0175512	8.70954	0.386345	0.894604	0.00316548	0.91808	0.98032	0.0302343	1.55076	-0.334959	Responder	q_Treatment:Combined_response < 0.05 (biggest FC in Responders)
JMJD1C	84.0263	47.9224	59.7295	63.9032	0.0679004	483.656	-234.828	4.43113	-0.561546	-0.341304	0.62909	2.90914	0.197027	14.4532	0.0880788	0.657131	0.000143688	0.753178	0.912638	0.00410882	-0.797412	0.0958937	Responder	q_Treatment:Combined_response < 0.05 (biggest FC in Responders)
REEP3	57.9778	29.1669	38.4384	44.0465	0.164519	484.582	-235.291	4.06006	-0.687024	-0.411003	0.823213	48.774	45.3176	10.7625	2.87221e-12	1.6754e-11	0.00103577	4.45192e-10	2.81072e-09	0.0150562	-0.967203	0.191814	Responder	q_Treatment:Combined_response < 0.05 (biggest FC in Responders)
DNAJC12	17.1745	6.13308	6.60492	10.3754	0.494021	370.876	-178.438	2.84343	-1.02973	-0.955613	1.48135	0.00263148	1.17224	10.6699	0.959088	0.278941	0.00108894	0.999788	0.735694	0.0155595	-1.34932	0.580908	Responder	q_Treatment:Combined_response < 0.05 (biggest FC in Responders)
KIF1BP	18.711	14.1058	13.3732	15.2609	9.76563e-05	306.355	-146.177	2.92911	-0.282528	-0.335862	0.414572	0.0260565	2.85949	8.17102	0.871762	0.0908364	0.00425649	0.994243	0.554032	0.0369431	-0.383902	0.178029	Responder	q_Treatment:Combined_response < 0.05 (biggest FC in Responders)
SRGN	7.21661	2.49091	4.47532	6.00544	0.219305	289.45	-137.725	1.97638	-1.06374	-0.477808	1.35783	0.252017	0.100542	12.3562	0.615658	0.75118	0.000439523	0.962868	0.942901	0.00849269	-1.23494	0.355534	Responder	q_Treatment:Combined_response < 0.05 (biggest FC in Responders)
HKDC1	44.5191	6.0592	19.7122	24.3373	0.743679	469.412	-227.706	3.79592	-1.99434	-0.814678	2.20511	3.72049	0.449066	16.2525	0.0537484	0.502779	5.54361e-05	0.714239	0.860977	0.00211935	-2.6889	0.290777	Responder	q_Treatment:Combined_response < 0.05 (biggest FC in Responders)
HK1	38.5248	21.5346	27.0163	29.541	0.0653798	407.797	-196.899	3.6513	-0.581643	-0.354864	0.670984	2.06947	0.169331	13.6351	0.150274	0.680707	0.000221995	0.816557	0.91978	0.00542993	-0.810619	0.124483	Responder	q_Treatment:Combined_response < 0.05 (biggest FC in Responders)
AIFM2	25.8163	11.682	20.3111	20.5648	0.128179	397.847	-191.923	3.251	-0.792953	-0.239836	0.805365	4.16229	0.883347	10.6532	0.0413336	0.347287	0.0010988	0.695366	0.779286	0.0156064	-1.08032	0.017071	Responder	q_Treatment:Combined_response < 0.05 (biggest FC in Responders)
PSAP	144.71	90.6809	119.319	121.91	0.065767	552.321	-269.161	4.97473	-0.467387	-0.192929	0.488865	3.3502	0.260045	9.84625	0.0671968	0.610089	0.00170178	0.723428	0.900164	0.0206531	-0.66841	0.0307317	Responder	q_Treatment:Combined_response < 0.05 (biggest FC in Responders)
CHST3	2.38202	0.176665	1.36942	1.59602	0.547825	190.574	-88.2868	0.867949	-2.60145	-0.553559	2.75457	116036	5605.72	138766	0	0	0	0	0	0	-1.52318	0.131764	Responder	q_Treatment:Combined_response < 0.05 (biggest FC in Responders)
SPOCK2	1.74451	0.611672	0.94817	1.58315	9.76563e-05	152.452	-69.2262	0.556471	-1.04803	-0.609693	1.56067	0.17972	0.0532481	7.4583	0.671614	0.817505	0.00631447	0.971419	0.963346	0.0475149	-0.767988	0.40701	Responder	q_Treatment:Combined_response < 0.05 (biggest FC in Responders)
DDIT4	45.0174	22.1784	37.0019	40.566	0.135452	464.389	-225.194	3.80705	-0.70793	-0.19608	0.79989	2.02707	2.47753	11.8204	0.154519	0.115484	0.000585858	0.82229	0.581497	0.010217	-0.989398	0.129331	Responder	q_Treatment:Combined_response < 0.05 (biggest FC in Responders)
P4HA1	21.8573	8.79361	13.4951	13.9765	0.158941	370.636	-178.318	3.08453	-0.910508	-0.482205	0.945554	4.10289	0.124247	11.646	0.0428099	0.724473	0.000643423	0.695981	0.935016	0.010884	-1.22274	0.047128	Responder	q_Treatment:Combined_response < 0.05 (biggest FC in Responders)
ZSWIM8	15.5302	9.82946	13.6964	14.7493	0.0364565	329.971	-157.985	2.74279	-0.457405	-0.125659	0.53147	0.84959	1.32012	7.52817	0.356668	0.250571	0.00607417	0.907768	0.719359	0.0463444	-0.610146	0.0998285	Responder	q_Treatment:Combined_response < 0.05 (biggest FC in Responders)
KCNMA1	20.2428	4.49849	6.7796	12.0514	0.468204	365.894	-175.947	3.0078	-1.50406	-1.09388	2.07932	0.103824	0.45306	22.2831	0.747288	0.500885	2.35263e-06	0.979706	0.86083	0.000183325	-1.94987	0.746432	Responder	q_Treatment:Combined_response < 0.05 (biggest FC in Responders)
RPS24	2040.96	3436.27	2559.66	2358.91	0.0724091	892.047	-439.024	7.62117	0.520968	0.226455	-0.602642	2.31423	0.893331	15.3587	0.128194	0.344576	8.89127e-05	0.799544	0.778277	0.00293494	0.751312	-0.117782	Responder	q_Treatment:Combined_response < 0.05 (biggest FC in Responders)
CCSER2	43.9507	27.4667	32.3132	39.0667	0.07887	438.543	-212.272	3.78307	-0.470095	-0.307593	0.659889	0.0491731	0.00657641	12.2881	0.824508	0.935366	0.00045585	0.985976	0.988309	0.00869065	-0.659069	0.26631	Responder	q_Treatment:Combined_response < 0.05 (biggest FC in Responders)
ADIRF	31.891	80.1057	61.3742	41.1329	0.253397	526.114	-256.057	3.46232	0.921024	0.654667	-1.32121	0.0127295	0.00766463	19.5513	0.910169	0.930236	9.79342e-06	0.998686	0.986902	0.000571052	1.30211	-0.566002	Responder	q_Treatment:Combined_response < 0.05 (biggest FC in Responders)
ANKRD22	43.708	23.72	32.7889	33.6274	0.133828	457.878	-221.939	3.77753	-0.611215	-0.287442	0.636468	2.6132	0.0185981	7.53084	0.105978	0.891525	0.00606518	0.78407	0.980019	0.0463214	-0.854858	0.0353677	Responder	q_Treatment:Combined_response < 0.05 (biggest FC in Responders)
LIPA	9.46078	7.29735	6.1061	9.04583	0.0104175	277.853	-131.927	2.24716	-0.259644	-0.437867	0.65266	2.79907	0.790766	9.66988	0.0943192	0.373869	0.00187314	0.761969	0.793949	0.0219163	-0.334269	0.499468	Non_responder	q_Treatment:Combined_response < 0.05 (biggest FC in Non_responder)
IFIT2	7.97709	2.42839	2.85186	5.12433	0.414412	284.071	-135.035	2.07657	-1.18935	-1.0286	1.77537	0.00922476	0.879327	14.2528	0.923484	0.348386	0.000159823	0.99884	0.78035	0.00439127	-1.38872	0.668996	Responder	q_Treatment:Combined_response < 0.05 (biggest FC in Responders)
IFIT3	18.0995	3.82995	5.50576	10.9116	0.506517	353.331	-169.666	2.89588	-1.55303	-1.19009	2.23707	0.00091746	0.527481	23.3781	0.975836	0.467668	1.33083e-06	0.999788	0.841763	0.000114323	-1.98345	0.872583	Responder	q_Treatment:Combined_response < 0.05 (biggest FC in Responders)
IFIT5	8.78537	3.67363	4.62544	5.59418	0.0630836	265.062	-125.531	2.17309	-0.871907	-0.641516	1.06206	1.21923	2.22168	13.4924	0.269513	0.136085	0.000239528	0.874917	0.605783	0.00571182	-1.06608	0.229226	Responder	q_Treatment:Combined_response < 0.05 (biggest FC in Responders)
PCGF5	55.0555	37.2493	41.4308	46.531	0.0437234	435.309	-210.655	4.00834	-0.39071	-0.284317	0.506804	0.446539	0.24269	11.8125	0.503983	0.62227	0.00058834	0.942481	0.904356	0.0102189	-0.551425	0.163757	Responder	q_Treatment:Combined_response < 0.05 (biggest FC in Responders)
IDE	19.1156	12.1471	14.5484	16.288	0.0211828	331.403	-158.702	2.9505	-0.453414	-0.273026	0.566363	0.646536	0.0675736	11.2464	0.421354	0.794903	0.000797763	0.926994	0.958748	0.0126965	-0.61357	0.153007	Responder	q_Treatment:Combined_response < 0.05 (biggest FC in Responders)
MYOF	60.0053	21.1745	33.9768	36.5443	0.262932	489.542	-237.771	4.09443	-1.04163	-0.568755	1.11448	3.76304	0.0215472	12.8143	0.0523972	0.883298	0.000343974	0.714034	0.978148	0.00719205	-1.46003	0.102198	Responder	q_Treatment:Combined_response < 0.05 (biggest FC in Responders)
FFAR4	61.9329	9.74613	26.3671	25.6757	0.901978	505.067	-245.534	4.12605	-1.84918	-0.853933	1.82261	4.6803	0.0184286	9.58278	0.0305105	0.892017	0.00196411	0.670503	0.980049	0.0225698	-2.55	-0.0369198	Responder	q_Treatment:Combined_response < 0.05 (biggest FC in Responders)
RBP4	10.186	1.90882	5.93711	4.95067	0.712243	323.908	-154.954	2.32101	-1.67453	-0.53979	1.49282	2180.29	341.395	2713.91	0	3.16954e-76	0	0	8.21775e-74	0	-1.94318	-0.221284	Responder	q_Treatment:Combined_response < 0.05 (biggest FC in Responders)
PLCE1	35.894	54.5315	50.5174	37.3196	0.0889804	464.067	-225.034	3.58057	0.418209	0.341747	-0.721008	0.706252	0.0568083	14.2665	0.400691	0.811614	0.000158665	0.92291	0.962703	0.00439127	0.589921	-0.426978	Responder	q_Treatment:Combined_response < 0.05 (biggest FC in Responders)
CYP2C9	1.6701	0.571543	2.07465	2.02568	0.423222	217.58	-101.79	0.512886	-1.0723	0.216908	1.04841	25765.7	1057.42	17.7927	0	5.94106e-232	2.4632e-05	0	2.28972e-229	0.00114043	-0.764715	-0.023165	Responder	q_Treatment:Combined_response < 0.05 (biggest FC in Responders)
ENTPD1	3.51135	0.668171	1.02917	1.94636	0.46413	195.829	-90.9146	1.256	-1.65921	-1.22724	2.29641	0.00301617	1.0456	11.7834	0.956202	0.306523	0.000597614	0.999788	0.754959	0.0103422	-1.43529	0.538039	Responder	q_Treatment:Combined_response < 0.05 (biggest FC in Responders)
PGAM1	173.65	104.928	129.996	142.415	0.098067	590.709	-288.355	5.15704	-0.503764	-0.289535	0.595	1.25157	0.000799706	10.2829	0.263253	0.97744	0.0013427	0.870126	0.996855	0.0177616	-0.721378	0.130665	Responder	q_Treatment:Combined_response < 0.05 (biggest FC in Responders)
AVPI1	34.3302	56.7926	39.7059	33.1811	0.109778	459.936	-222.968	3.53603	0.503379	0.145473	-0.682898	0.182467	3.39292	10.5412	0.669261	0.0654767	0.00116743	0.971138	0.520639	0.0162099	0.709981	-0.252038	Responder	q_Treatment:Combined_response < 0.05 (biggest FC in Responders)
ENTPD7	9.48188	3.79989	6.55102	6.64736	0.0912606	287.367	-136.684	2.24938	-0.914409	-0.369761	0.929008	3.73102	0.00128038	10.0227	0.0534108	0.971456	0.00154625	0.714239	0.995256	0.0194701	-1.12682	0.0182896	Responder	q_Treatment:Combined_response < 0.05 (biggest FC in Responders)
SCD	89.9111	26.6191	52.2606	65.9512	0.437505	563.459	-274.73	4.49882	-1.21719	-0.542578	1.44987	1.51505	0.714688	14.0807	0.218371	0.397892	0.000175134	0.857674	0.806869	0.00468557	-1.71879	0.330041	Responder	q_Treatment:Combined_response < 0.05 (biggest FC in Responders)
SFXN3	8.57422	3.65915	5.52484	6.22389	0.151435	293.284	-139.642	2.14876	-0.851531	-0.439507	0.970671	1.34414	0.0169042	8.50054	0.246305	0.896554	0.00355041	0.865492	0.980685	0.0326006	-1.03909	0.146833	Responder	q_Treatment:Combined_response < 0.05 (biggest FC in Responders)
ACTR1A	31.0993	21.2764	24.5837	24.9453	0.0175015	362.125	-174.063	3.43718	-0.379583	-0.235099	0.394185	3.0521	0.698102	8.34296	0.0806327	0.403422	0.00387184	0.744771	0.80954	0.0344003	-0.52702	0.0202483	Responder	q_Treatment:Combined_response < 0.05 (biggest FC in Responders)
NT5C2	35.8945	22.0149	25.2332	25.8448	0.0562675	395.079	-190.54	3.58058	-0.488863	-0.352422	0.512809	3.00957	1.17497	8.63209	0.0827741	0.278383	0.00330292	0.748483	0.735682	0.0311157	-0.680836	0.0332445	Responder	q_Treatment:Combined_response < 0.05 (biggest FC in Responders)
SH3PXD2A-AS1	3.0871	0.3354	1.53939	1.8901	0.714578	210.442	-98.2212	1.12723	-2.21966	-0.695847	2.42491	0.780334	7.17963e-05	8.97744	0.377039	0.993239	0.00273333	0.914962	0.999159	0.0276043	-1.61381	0.186639	Responder	q_Treatment:Combined_response < 0.05 (biggest FC in Responders)
COL17A1	72.8684	20.8703	41.0547	44.9695	0.544031	543.47	-264.735	4.28866	-1.25033	-0.57375	1.34141	2.72742	0.104182	9.52851	0.0986387	0.746867	0.00202305	0.769739	0.941822	0.0230789	-1.75599	0.12841	Responder	q_Treatment:Combined_response < 0.05 (biggest FC in Responders)
MXI1	33.5447	24.2287	32.2558	32.7264	0.20732	474.785	-230.392	3.51288	-0.325342	-0.0391801	0.339826	7.05858	0.0163359	12.6541	0.00788866	0.898298	0.000374746	0.458061	0.980937	0.00757412	-0.4534	0.0202723	Responder	q_Treatment:Combined_response < 0.05 (biggest FC in Responders)
DUSP5	28.213	13.1098	16.5416	18.984	0.251031	422.767	-204.383	3.33978	-0.76642	-0.533903	0.90414	1.01951	0.436884	8.19461	0.312634	0.50863	0.0042015	0.892463	0.863758	0.0365995	-1.04991	0.188068	Responder	q_Treatment:Combined_response < 0.05 (biggest FC in Responders)
BBIP1	15.2582	9.28673	11.2809	12.6092	0.00822697	302.806	-144.403	2.72512	-0.496531	-0.30201	0.607852	0.905645	0.24012	12.1044	0.341273	0.624119	0.000503041	0.904649	0.905162	0.00929193	-0.660384	0.148174	Responder	q_Treatment:Combined_response < 0.05 (biggest FC in Responders)
ADRA2A	19.4585	9.53761	18.4241	18.9033	0.12724	386.061	-186.031	2.96829	-0.713042	-0.0546278	0.738723	2.73019	3.70109	8.52831	0.0984678	0.054377	0.00349664	0.769739	0.49304	0.0323072	-0.957154	0.0351653	Responder	q_Treatment:Combined_response < 0.05 (biggest FC in Responders)
TCF7L2	156.156	81.5567	110.261	112.818	0.133847	585.384	-285.692	5.05085	-0.649555	-0.348004	0.672485	3.57125	0.0211216	9.66125	0.0587881	0.884448	0.00188195	0.715451	0.978148	0.0219254	-0.928737	0.0327872	Responder	q_Treatment:Combined_response < 0.05 (biggest FC in Responders)
CASP7	97.0586	42.8736	67.6975	73.4057	0.211293	555.203	-270.601	4.57532	-0.817059	-0.360267	0.898012	2.50754	0.214784	10.7298	0.113303	0.643043	0.00105425	0.787762	0.909071	0.0152162	-1.16029	0.115156	Responder	q_Treatment:Combined_response < 0.05 (biggest FC in Responders)
PLEKHS1	24.316	3.70104	10.8696	19.4611	0.485953	399.076	-192.538	3.19113	-1.88252	-0.80516	2.46496	0.371432	1.52795	30.4168	0.542225	0.216421	3.48494e-08	0.946476	0.692544	4.21146e-06	-2.42899	0.785606	Responder	q_Treatment:Combined_response < 0.05 (biggest FC in Responders)
CCDC186	90.7348	53.9769	74.4157	74.2258	0.0801647	513.057	-249.528	4.50794	-0.519384	-0.198273	0.516829	4.08802	0.339704	8.69914	0.0431882	0.56	0.0031836	0.697669	0.885541	0.0303629	-0.738642	-0.00363726	Responder	q_Treatment:Combined_response < 0.05 (biggest FC in Responders)
AFAP1L2	10.2643	3.35104	7.4608	7.31845	0.160109	308.546	-147.273	2.32867	-1.1194	-0.319008	1.10014	4.76767	0.50431	10.9895	0.0289991	0.477612	0.000916271	0.670503	0.847673	0.0140038	-1.37233	-0.0244792	Responder	q_Treatment:Combined_response < 0.05 (biggest FC in Responders)
ABLIM1	87.5834	60.4888	60.4105	70.6837	0.0639418	491.382	-238.691	4.47259	-0.370133	-0.371428	0.527184	0.0264379	1.26509	10.8921	0.870835	0.260691	0.000965741	0.99406	0.724962	0.0144963	-0.526712	0.223158	Responder	q_Treatment:Combined_response < 0.05 (biggest FC in Responders)
SFXN4	20.352	32.4516	23.9294	22.3795	0.0543751	387.864	-186.932	3.01318	0.466569	0.161927	-0.533529	1.64411	1.82901	9.18577	0.199762	0.176245	0.00243905	0.850956	0.651233	0.0257826	0.647702	-0.0926013	Responder	q_Treatment:Combined_response < 0.05 (biggest FC in Responders)
PLEKHA1	35.0701	27.776	27.8738	32.0763	0.0156649	374.213	-180.106	3.55735	-0.233176	-0.229661	0.373605	0.12038	0.547973	8.87068	0.728623	0.459147	0.00289788	0.978364	0.838125	0.028717	-0.325936	0.196036	Responder	q_Treatment:Combined_response < 0.05 (biggest FC in Responders)
OAT	29.5026	47.762	30.8836	25.7127	0.0870379	421.805	-203.902	3.38448	0.481754	0.0457465	-0.664992	0.169525	7.78376	11.6055	0.680534	0.00527179	0.000657579	0.971925	0.224973	0.0110449	0.676827	-0.255287	Responder	q_Treatment:Combined_response < 0.05 (biggest FC in Responders)
BNIP3	19.17	5.02999	7.9647	9.71752	0.304617	350.267	-168.133	2.95334	-1.33793	-0.878326	1.53684	2.58157	0.773419	16.9815	0.108115	0.379161	3.77468e-05	0.78407	0.796376	0.00158781	-1.74198	0.257645	Responder	q_Treatment:Combined_response < 0.05 (biggest FC in Responders)
PRAP1	5.44581	6.79789	6.824	7.32411	0.705768	363.063	-174.531	1.69485	0.221766	0.2256	-0.151041	169.077	253.829	106.802	1.17669e-38	3.8001e-57	4.91865e-25	2.36332e-36	9.18464e-55	7.97046e-23	0.274723	0.0893892	Responder	q_Treatment:Combined_response < 0.05 (biggest FC in Responders)
CACNA2D4	0.708193	2.37267	1.36847	1.05544	9.76563e-05	150.78	-68.3899	-0.345038	1.20905	0.658729	-1.46879	0.528804	1.57807	7.48394	0.46711	0.20904	0.00622518	0.937724	0.685579	0.0471104	0.981418	-0.204508	Responder	q_Treatment:Combined_response < 0.05 (biggest FC in Responders)
GALNT8	9.69086	2.8557	5.20625	5.87073	0.295927	305.111	-145.556	2.27118	-1.22187	-0.621323	1.34199	2.21087	0.0722821	10.8743	0.137041	0.788043	0.00097506	0.803851	0.955899	0.0145666	-1.47131	0.146741	Responder	q_Treatment:Combined_response < 0.05 (biggest FC in Responders)
VWF	2.11917	0.385275	1.23866	1.32794	0.0249406	164.302	-75.1511	0.751022	-1.70482	-0.536994	1.77442	1.11752	0.231538	7.39745	0.290453	0.630386	0.00653164	0.881813	0.905928	0.0485911	-1.17099	0.056422	Responder	q_Treatment:Combined_response < 0.05 (biggest FC in Responders)
TNFRSF1A	79.1678	36.9323	54.7387	51.9862	0.170742	517.319	-251.66	4.37157	-0.762482	-0.368998	0.710889	5.69137	0.0309371	8.12199	0.0170486	0.860381	0.00437315	0.595507	0.973386	0.0374766	-1.07959	-0.0730635	Responder	q_Treatment:Combined_response < 0.05 (biggest FC in Responders)
SCNN1A	121.426	53.4704	84.7104	92.5307	0.13777	552.562	-269.281	4.7993	-0.820175	-0.360066	0.908477	3.64601	0.554511	16.7505	0.0562036	0.45648	4.26316e-05	0.714239	0.836577	0.00173693	-1.16836	0.125969	Responder	q_Treatment:Combined_response < 0.05 (biggest FC in Responders)
TAPBPL	31.7062	14.5786	22.3802	24.7017	0.0843348	393.029	-189.514	3.45651	-0.77696	-0.348338	0.875659	3.11102	0.182072	17.8352	0.0777642	0.669599	2.40886e-05	0.738748	0.916977	0.00112994	-1.07	0.136581	Responder	q_Treatment:Combined_response < 0.05 (biggest FC in Responders)
COPS7A	20.5056	14.658	15.2401	17.203	9.76563e-05	308.541	-147.271	3.0207	-0.335707	-0.296766	0.456863	0.194347	1.68879	10.7656	0.659323	0.193761	0.00103406	0.969858	0.670704	0.0150474	-0.457806	0.164619	Responder	q_Treatment:Combined_response < 0.05 (biggest FC in Responders)
ATN1	36.9547	23.6951	28.3308	27.9923	0.0282448	380.313	-183.157	3.60969	-0.444425	-0.265743	0.432405	5.04455	0.943352	9.11339	0.0247036	0.331417	0.00253746	0.650865	0.772224	0.0263344	-0.620055	-0.0167467	Responder	q_Treatment:Combined_response < 0.05 (biggest FC in Responders)
C1R	3.84607	1.49441	1.52798	2.52495	0.0515411	199.876	-92.9381	1.34705	-0.945319	-0.923102	1.44759	0.00330906	2.76773	12.0744	0.954127	0.0961826	0.0005112	0.999788	0.56028	0.00938186	-0.958116	0.479617	Responder	q_Treatment:Combined_response < 0.05 (biggest FC in Responders)
C1RL	14.0373	8.0733	9.20987	10.7469	0.0278464	296.739	-141.37	2.64172	-0.553156	-0.421442	0.707497	0.593576	1.29157	12.1936	0.44104	0.255759	0.00047954	0.933357	0.722593	0.00899768	-0.728846	0.202315	Responder	q_Treatment:Combined_response < 0.05 (biggest FC in Responders)
C1RL-AS1	5.65435	2.86413	4.65117	5.48442	0.0406913	255.46	-120.73	1.73243	-0.68016	-0.195306	0.844951	0.211125	0.780906	7.80824	0.645887	0.376864	0.00520085	0.967716	0.795336	0.0417355	-0.784153	0.198427	Responder	q_Treatment:Combined_response < 0.05 (biggest FC in Responders)
APOBEC1	6.42016	0.486011	4.0865	5.06439	1.04981	291.911	-138.956	1.85944	-2.58097	-0.451753	2.79551	1.67343	1.6137	12.4589	0.195799	0.203972	0.000416002	0.845833	0.681504	0.00810408	-2.32001	0.253689	Responder	q_Treatment:Combined_response < 0.05 (biggest FC in Responders)
AC022075.1	11.837	3.88403	8.40757	11.7596	0.321043	353.746	-169.873	2.47123	-1.11436	-0.342097	1.44989	0.212968	1.39705	13.5727	0.644451	0.237218	0.000229502	0.967716	0.707649	0.00552821	-1.39416	0.439688	Responder	q_Treatment:Combined_response < 0.05 (biggest FC in Responders)
ETV6	41.4721	29.6043	34.2592	35.6962	0.0175418	385.728	-185.864	3.72502	-0.337102	-0.191065	0.37819	1.86259	0.0702423	9.49415	0.172327	0.790984	0.00206128	0.834291	0.957174	0.023347	-0.472782	0.0576292	Responder	q_Treatment:Combined_response < 0.05 (biggest FC in Responders)
GRIN2B	3.45237	1.61253	3.59583	5.88735	0.246613	262.486	-124.243	1.23906	-0.761259	0.0407128	1.25429	1.04772	6.08683	7.70725	0.306033	0.0136193	0.00549995	0.889876	0.327506	0.043403	-0.769128	0.583625	Responder	q_Treatment:Combined_response < 0.05 (biggest FC in Responders)
H2AFJ	253.811	165.691	218.93	225.942	0.0754008	627.679	-306.84	5.53659	-0.426467	-0.147836	0.457991	2.26524	0.864905	8.02398	0.132306	0.35237	0.00461621	0.80146	0.78329	0.0387218	-0.612253	0.0452772	Responder	q_Treatment:Combined_response < 0.05 (biggest FC in Responders)
SLCO1B3	0.808872	0.174884	1.58257	1.60941	2.98791	228.87	-107.435	-0.212114	-1.53152	0.671163	1.54834	4406.67	1427.66	7571.66	0	2.04660680397691e-312	0	0	8.84382212870022e-310	0	-0.622572	0.0149197	Responder	q_Treatment:Combined_response < 0.05 (biggest FC in Responders)
TM7SF3	31.3536	24.593	25.1905	29.2216	0.0136709	364.314	-175.157	3.44533	-0.242868	-0.218862	0.391308	0.15997	0.270301	9.40042	0.689184	0.60313	0.00216936	0.972554	0.898303	0.0240928	-0.338177	0.206536	Responder	q_Treatment:Combined_response < 0.05 (biggest FC in Responders)
ARNTL2	9.11511	2.32078	6.20133	6.69771	0.214837	299.786	-142.893	2.20993	-1.36803	-0.385169	1.44503	3.31137	0.507488	14.3154	0.068802	0.476228	0.000154591	0.723428	0.847394	0.00433099	-1.60692	0.0961659	Responder	q_Treatment:Combined_response < 0.05 (biggest FC in Responders)
REP15	40.2427	10.3031	17.9952	28.3757	0.459302	459.707	-222.853	3.69493	-1.36249	-0.804823	1.81791	0.319292	0.0834415	19.7437	0.572034	0.772687	8.85521e-06	0.956408	0.950609	0.000532807	-1.86742	0.628988	Responder	q_Treatment:Combined_response < 0.05 (biggest FC in Responders)
RAPGEF3	4.10651	1.16044	2.27142	2.64005	0.169396	223.613	-104.806	1.41257	-1.26378	-0.592171	1.41417	1.30369	0.122239	9.26704	0.253541	0.726619	0.00233315	0.866671	0.935831	0.0251924	-1.24101	0.154044	Responder	q_Treatment:Combined_response < 0.05 (biggest FC in Responders)
HDAC7	17.2447	9.81535	10.3131	13.4691	0.0748901	336.826	-161.413	2.8475	-0.563555	-0.514091	0.830543	0.000335376	1.24775	13.5834	0.985389	0.263982	0.000228199	0.999788	0.727298	0.00550794	-0.754394	0.354987	Responder	q_Treatment:Combined_response < 0.05 (biggest FC in Responders)
DDX23	37.7637	27.7584	30.8734	32.9911	0.015832	379.259	-182.63	3.63135	-0.307811	-0.201453	0.374154	0.82013	0.184653	9.13618	0.365142	0.667405	0.00250604	0.911731	0.916083	0.0261991	-0.430725	0.0928045	Responder	q_Treatment:Combined_response < 0.05 (biggest FC in Responders)
RND1	19.6159	4.53652	8.90255	11.2513	0.345476	364.35	-175.175	2.97634	-1.46418	-0.790002	1.69833	2.4227	0.0490872	18.8261	0.119589	0.824659	1.43192e-05	0.7954	0.965482	0.000750706	-1.89671	0.307065	Responder	q_Treatment:Combined_response < 0.05 (biggest FC in Responders)
FKBP11	37.0188	17.8102	27.2266	33.3348	0.130894	436.636	-211.318	3.61143	-0.731657	-0.307233	0.934064	0.586121	1.26128	15.8123	0.443923	0.261409	6.99466e-05	0.933679	0.725039	0.00250613	-1.0152	0.282616	Responder	q_Treatment:Combined_response < 0.05 (biggest FC in Responders)
FAIM2	6.45271	1.38178	2.58101	3.89744	0.634331	273.084	-129.542	1.8645	-1.54113	-0.91632	1.95327	0.352246	0.0364901	10.8374	0.552845	0.848507	0.000994724	0.950675	0.970369	0.0147758	-1.64572	0.451664	Responder	q_Treatment:Combined_response < 0.05 (biggest FC in Responders)
GALNT6	22.6875	14.1443	18.0811	21.4191	0.112342	392.52	-189.26	3.12182	-0.472506	-0.226948	0.641921	0.100091	0.211631	7.52342	0.75172	0.645492	0.00609021	0.979706	0.909274	0.0463923	-0.645357	0.232583	Responder	q_Treatment:Combined_response < 0.05 (biggest FC in Responders)
SLC4A8	2.69755	0.655191	1.28712	1.59417	0.158819	179.305	-82.6524	0.992343	-1.41517	-0.739934	1.62911	0.671386	0.589958	7.81417	0.412569	0.442435	0.00518382	0.923786	0.830258	0.0416759	-1.15957	0.181738	Responder	q_Treatment:Combined_response < 0.05 (biggest FC in Responders)
KRT80	2.02783	0.849988	0.887387	1.63027	0.0744047	169.117	-77.5584	0.706964	-0.869497	-0.826439	1.47772	0.236489	0.511076	7.44408	0.626754	0.474673	0.00636455	0.963804	0.846129	0.0477928	-0.710766	0.478821	Responder	q_Treatment:Combined_response < 0.05 (biggest FC in Responders)
KRT7	33.1685	2.02765	20.0062	24.5008	1.26849	468.589	-227.294	3.5016	-2.79472	-0.505557	2.99739	3.5824	3.12956	17.0622	0.0583946	0.0768844	3.61747e-05	0.714239	0.533775	0.00153527	-3.4964	0.279727	Responder	q_Treatment:Combined_response < 0.05 (biggest FC in Responders)
ATP5MC2	342.325	533.408	404.415	370.284	0.0703954	686.779	-336.39	5.83576	0.443528	0.166682	-0.531697	1.25354	1.62938	11.9448	0.262877	0.201788	0.00054799	0.870126	0.678461	0.00978014	0.638369	-0.126874	Responder	q_Treatment:Combined_response < 0.05 (biggest FC in Responders)
DGKA	24.9536	9.89553	18.9303	17.0148	0.186225	399.769	-192.884	3.21702	-0.924936	-0.276255	0.818255	7.22496	0.320943	8.11668	0.00718967	0.571042	0.00438598	0.43421	0.888345	0.037564	-1.2522	-0.145782	Responder	q_Treatment:Combined_response < 0.05 (biggest FC in Responders)
SLC39A5	27.5811	50.3825	40.9372	29.9988	0.120382	457.146	-221.573	3.31713	0.602513	0.394909	-0.913395	0.0395768	0.190768	17.1584	0.84231	0.662278	3.43893e-05	0.988695	0.914826	0.00147542	0.846216	-0.436018	Responder	q_Treatment:Combined_response < 0.05 (biggest FC in Responders)
AC073896.2	3.3776	7.37234	4.4575	4.19855	0.0116591	246.842	-116.421	1.21716	0.780571	0.277423	-0.840418	2.86969	2.75515	9.40178	0.090262	0.0969417	0.00216775	0.758477	0.56057	0.0240928	0.935492	-0.0701289	Responder	q_Treatment:Combined_response < 0.05 (biggest FC in Responders)
IL23A	13.3502	1.60517	5.06564	10.8861	1.0923	364.894	-175.447	2.59153	-2.11831	-0.969053	2.88331	0.0857235	0.473178	18.4582	0.769686	0.491529	1.73674e-05	0.98253	0.855847	0.000875123	-2.46163	0.970542	Responder	q_Treatment:Combined_response < 0.05 (biggest FC in Responders)
STAT2	22.2858	13.007	16.0053	17.7912	0.0315535	340.116	-163.058	3.10395	-0.538457	-0.331026	0.644241	1.4168	0.292125	13.8995	0.23393	0.588862	0.000192852	0.86429	0.893317	0.00500539	-0.733296	0.144073	Responder	q_Treatment:Combined_response < 0.05 (biggest FC in Responders)
BAZ2A	46.0177	36.9429	36.2966	40.8429	0.0156735	392.71	-189.355	3.82903	-0.219651	-0.237301	0.337661	0.0250044	1.68373	8.6498	0.874356	0.194429	0.00327098	0.994525	0.671003	0.0309309	-0.309372	0.16594	Responder	q_Treatment:Combined_response < 0.05 (biggest FC in Responders)
NACA	748.659	1157.74	824.047	818.868	0.0771207	778.722	-382.361	6.61828	0.435944	0.0959449	-0.442249	3.24497	2.41311	7.69356	0.0716432	0.120323	0.00554182	0.723645	0.585425	0.0436092	0.628254	-0.00908489	Responder	q_Treatment:Combined_response < 0.05 (biggest FC in Responders)
STAT6	58.656	38.7414	45.5007	46.5733	0.0520411	446.093	-216.046	4.07169	-0.41478	-0.253962	0.43808	2.5757	0.218727	8.01485	0.108516	0.640012	0.00463954	0.78407	0.908367	0.0388262	-0.586024	0.0328991	Responder	q_Treatment:Combined_response < 0.05 (biggest FC in Responders)
PIP4K2C	17.9911	11.4131	13.5391	14.3892	0.0350018	334.385	-160.192	2.88988	-0.455119	-0.284296	0.516015	1.4122	0.237113	7.68972	0.234692	0.626299	0.00555364	0.864782	0.905801	0.0436576	-0.613465	0.0819797	Responder	q_Treatment:Combined_response < 0.05 (biggest FC in Responders)
OS9	85.7059	61.8969	66.3912	72.7666	0.020417	440.629	-213.315	4.45092	-0.325452	-0.255357	0.417144	0.702321	1.14319	15.5359	0.402005	0.284978	8.09549e-05	0.92291	0.741027	0.00276351	-0.463141	0.130407	Responder	q_Treatment:Combined_response < 0.05 (biggest FC in Responders)
ATP23	8.9677	16.6982	12.2937	10.9962	0.0630358	332.152	-159.076	2.19363	0.621672	0.315459	-0.733215	1.39164	0.645525	11.1132	0.238128	0.421717	0.000857152	0.864811	0.8206	0.0134466	0.82827	-0.148173	Responder	q_Treatment:Combined_response < 0.05 (biggest FC in Responders)
PPM1H	6.6122	4.23965	3.98042	5.81181	0.0722693	265.031	-125.516	1.88892	-0.444436	-0.50753	0.822941	0.591569	0.707005	7.68658	0.441813	0.40044	0.0055633	0.933357	0.808815	0.0436854	-0.538843	0.451771	Responder	q_Treatment:Combined_response < 0.05 (biggest FC in Responders)
GNS	16.6865	14.0208	14.0085	16.4256	0.0265084	337.205	-161.603	2.8146	-0.174055	-0.174933	0.333232	5.64505	28.3808	119.419	0.0175047	9.96507e-08	8.47794e-28	0.596177	1.51172e-05	1.40576e-25	-0.235682	0.215429	Responder	q_Treatment:Combined_response < 0.05 (biggest FC in Responders)
HMGA2	3.34814	7.59774	5.44036	4.24241	0.0319014	255.007	-120.503	1.2084	0.819446	0.48544	-1.06816	0.415352	1.184	14.3032	0.519266	0.276542	0.0001556	0.945629	0.73521	0.00434217	0.983559	-0.296912	Responder	q_Treatment:Combined_response < 0.05 (biggest FC in Responders)
IRAK3	11.9317	2.16841	8.78704	9.88342	0.643725	365.13	-175.565	2.4792	-1.7052	-0.305918	1.82278	2.4819	1.72067	11.4144	0.115163	0.189607	0.00072878	0.789809	0.664134	0.011959	-2.02908	0.153187	Responder	q_Treatment:Combined_response < 0.05 (biggest FC in Responders)
LYZ	370.147	61.9763	328.204	489.437	0.998622	796.485	-391.242	5.9139	-1.78715	-0.120264	2.18677	1.27853	4.21429	13.6125	0.258172	0.0400848	0.000224689	0.868804	0.459124	0.00545837	-2.55911	0.575082	Responder	q_Treatment:Combined_response < 0.05 (biggest FC in Responders)
AC020656.1	9.29424	1.78488	9.56038	13.7976	1.03988	387.4	-186.7	2.2294	-1.65004	0.0282316	2.01691	0.495165	3.25596	9.17312	0.481633	0.0711643	0.00245595	0.939581	0.531663	0.0259229	-1.88615	0.486704	Responder	q_Treatment:Combined_response < 0.05 (biggest FC in Responders)
PHLDA1	90.9149	23.9235	30.849	49.7019	0.391825	518.518	-252.259	4.50992	-1.33506	-1.08082	1.812	0.307231	1.02714	24.1528	0.579384	0.31083	8.89886e-07	0.95693	0.757036	7.98099e-05	-1.88279	0.670791	Responder	q_Treatment:Combined_response < 0.05 (biggest FC in Responders)
OSBPL8	29.2766	15.4846	18.4439	21.0359	0.0911562	388.128	-187.064	3.37679	-0.636941	-0.462057	0.768439	1.30313	0.70599	12.8142	0.253643	0.400778	0.000343994	0.866671	0.808815	0.00719205	-0.877082	0.180539	Responder	q_Treatment:Combined_response < 0.05 (biggest FC in Responders)
PPP1R12A	57.9652	44.6996	45.186	49.7891	0.0262793	424.996	-205.498	4.05984	-0.259878	-0.249055	0.356887	0.112076	1.07145	8.36049	0.737793	0.300618	0.00383468	0.979706	0.751809	0.0341562	-0.367682	0.137064	Responder	q_Treatment:Combined_response < 0.05 (biggest FC in Responders)
KITLG	12.0062	16.6998	16.4106	13.5912	0.0374695	339.426	-162.713	2.48543	0.32997	0.312499	-0.518472	0.109383	0.136269	7.70581	0.740848	0.712019	0.00550434	0.979706	0.931657	0.0434062	0.444529	-0.254864	Responder	q_Treatment:Combined_response < 0.05 (biggest FC in Responders)
DUSP6	84.5754	30.8002	45.9563	46.9937	0.258044	521.915	-253.958	4.43764	-1.01012	-0.609953	1.03244	4.6399	0.313568	11.574	0.0312369	0.575499	0.000668792	0.670503	0.8901	0.0111936	-1.42816	0.0315248	Responder	q_Treatment:Combined_response < 0.05 (biggest FC in Responders)
FGD6	24.6589	9.26073	16.2869	17.3216	0.103353	365.042	-175.521	3.20514	-0.979354	-0.414776	1.04095	5.25975	0.0763684	19.2309	0.0218241	0.782281	1.15822e-05	0.633697	0.954824	0.000648655	-1.32233	0.0838707	Responder	q_Treatment:Combined_response < 0.05 (biggest FC in Responders)
IKBIP	5.84568	2.75407	3.75204	4.87567	9.76563e-05	231.059	-108.53	1.7657	-0.752622	-0.443403	1.01458	0.0577215	0.128254	12.3443	0.810134	0.720249	0.00044234	0.984689	0.93432	0.00850103	-0.866737	0.306206	Responder	q_Treatment:Combined_response < 0.05 (biggest FC in Responders)
CHPT1	56.5852	87.322	63.4785	55.8105	0.0762935	492.917	-239.458	4.03575	0.433854	0.114953	-0.562594	0.417662	3.86376	10.6388	0.518106	0.0493397	0.00110737	0.945629	0.484229	0.0156968	0.617074	-0.182662	Responder	q_Treatment:Combined_response < 0.05 (biggest FC in Responders)
DRAM1	6.36793	2.0882	3.5196	5.80207	0.202773	270.392	-128.196	1.85127	-1.11497	-0.592925	1.61484	0.0907168	0.0782371	16.2095	0.763268	0.779701	5.67101e-05	0.981948	0.954015	0.00216226	-1.25449	0.589778	Responder	q_Treatment:Combined_response < 0.05 (biggest FC in Responders)
HSP90B1	721.089	395.566	514.843	505.231	0.0960494	733.026	-359.513	6.58076	-0.600446	-0.336902	0.581601	5.96492	0.309552	10.624	0.0145932	0.577955	0.00111627	0.565488	0.8901	0.0157604	-0.864617	-0.0271343	Responder	q_Treatment:Combined_response < 0.05 (biggest FC in Responders)
TXNRD1	90.4964	41.384	56.9781	62.3084	0.162983	524.336	-255.168	4.50531	-0.782416	-0.462642	0.871844	2.76245	0.0720937	12.9095	0.0965002	0.788312	0.00032692	0.76634	0.955977	0.00696842	-1.1102	0.126888	Responder	q_Treatment:Combined_response < 0.05 (biggest FC in Responders)
WASHC4	25.3459	17.7066	19.3595	22.1356	9.76563e-05	320.919	-153.46	3.23262	-0.35868	-0.269436	0.492686	0.148848	0.636313	15.5095	0.699638	0.425049	8.20926e-05	0.974893	0.822939	0.00278724	-0.494032	0.184415	Responder	q_Treatment:Combined_response < 0.05 (biggest FC in Responders)
C12orf75	99.562	51.3744	86.6669	97.0046	0.22584	580.113	-283.057	4.60078	-0.661641	-0.138709	0.774327	1.06003	1.39072	7.61245	0.303208	0.238284	0.00579668	0.888381	0.709179	0.0448755	-0.941151	0.160817	Responder	q_Treatment:Combined_response < 0.05 (biggest FC in Responders)
CKAP4	124.786	76.4401	73.5947	89.0026	0.124404	551.764	-268.882	4.8266	-0.490094	-0.528028	0.680186	0.0719724	2.54127	10.4281	0.788486	0.110906	0.00124109	0.984478	0.573408	0.0168874	-0.699821	0.270892	Responder	q_Treatment:Combined_response < 0.05 (biggest FC in Responders)
TMEM263	32.4778	20.2357	24.0163	26.2534	0.0539003	395.42	-190.71	3.48056	-0.473106	-0.301824	0.562168	1.18052	0.215098	10.3589	0.27725	0.642801	0.00128855	0.878571	0.908876	0.0173421	-0.656709	0.123567	Responder	q_Treatment:Combined_response < 0.05 (biggest FC in Responders)
FICD	6.43383	2.89985	3.24711	4.60899	9.76563e-05	229.969	-107.984	1.86157	-0.796912	-0.683803	1.14715	0.0292623	2.66235	15.9609	0.864175	0.102749	6.46639e-05	0.99275	0.566737	0.00237046	-0.930688	0.401257	Responder	q_Treatment:Combined_response < 0.05 (biggest FC in Responders)
CORO1C	42.7513	24.7336	29.0644	31.7925	0.0508659	403.457	-194.728	3.7554	-0.547238	-0.385888	0.636956	2.21018	1.12716	15.0238	0.137103	0.288382	0.000106163	0.803851	0.742675	0.00335672	-0.765674	0.125313	Responder	q_Treatment:Combined_response < 0.05 (biggest FC in Responders)
USP30-AS1	6.40124	1.29007	3.30044	4.9187	0.190584	253.028	-119.514	1.85649	-1.60179	-0.662435	2.00078	0.167143	2.97899e-05	20.9317	0.682664	0.995645	4.7596e-06	0.971925	0.999159	0.000318647	-1.69237	0.460795	Responder	q_Treatment:Combined_response < 0.05 (biggest FC in Responders)
IFT81	7.30639	4.28684	5.67204	6.59069	9.76563e-05	252.561	-119.281	1.98875	-0.533201	-0.253201	0.68331	0.191667	0.0650779	8.01916	0.661533	0.798643	0.0046285	0.969858	0.959835	0.0387837	-0.651817	0.186104	Responder	q_Treatment:Combined_response < 0.05 (biggest FC in Responders)
ALDH2	232.722	137.54	176.637	184.678	0.0847745	610.896	-298.448	5.44984	-0.525932	-0.275746	0.570448	2.90242	0.00173628	10.9866	0.0884467	0.966763	0.000917754	0.753178	0.99463	0.0140038	-0.754493	0.06387	Responder	q_Treatment:Combined_response < 0.05 (biggest FC in Responders)
TRAFD1	15.927	7.7881	9.71366	11.5233	0.0311122	301.939	-143.969	2.76802	-0.715419	-0.494483	0.886259	1.31014	1.24735	19.1786	0.252369	0.264059	1.19041e-05	0.866671	0.727298	0.000655417	-0.945704	0.225166	Responder	q_Treatment:Combined_response < 0.05 (biggest FC in Responders)
RPL6	1064.38	1669.98	1198.18	1206.34	0.0793076	823.019	-404.509	6.97015	0.45042	0.11841	-0.44363	3.84285	1.59735	7.56376	0.0499585	0.20628	0.00595536	0.708344	0.683498	0.0456823	0.649328	0.00978848	Responder	q_Treatment:Combined_response < 0.05 (biggest FC in Responders)
OAS1	65.3133	14.1	35.9978	39.885	0.456154	512.205	-249.103	4.1792	-1.53302	-0.595737	1.63557	4.72483	0.852968	16.6699	0.0297302	0.355714	4.448e-05	0.670503	0.785457	0.00179684	-2.13475	0.144131	Responder	q_Treatment:Combined_response < 0.05 (biggest FC in Responders)
OAS3	18.1447	4.45052	7.92395	9.76569	0.187833	323.442	-154.721	2.89838	-1.40536	-0.828491	1.61435	3.423	1.0768	25.1052	0.0642942	0.299415	5.42856e-07	0.723428	0.749985	5.16075e-05	-1.81248	0.270686	Responder	q_Treatment:Combined_response < 0.05 (biggest FC in Responders)
OAS2	6.55943	0.799171	1.79005	4.09938	0.502502	243.585	-114.792	1.8809	-2.10508	-1.29866	2.93368	0.0842162	0.912003	23.908	0.771663	0.339584	1.01054e-06	0.982876	0.776869	8.95046e-05	-2.07095	0.870031	Responder	q_Treatment:Combined_response < 0.05 (biggest FC in Responders)
RASAL1	7.56492	3.16263	5.71345	6.50678	0.102099	283.073	-134.537	2.02352	-0.872119	-0.280698	1.00214	1.05469	0.477941	10.1264	0.304429	0.489357	0.00146159	0.889597	0.854185	0.0187263	-1.04095	0.161139	Responder	q_Treatment:Combined_response < 0.05 (biggest FC in Responders)
TESC	23.0518	2.39256	11.9771	17.8688	0.71734	407.483	-196.741	3.13774	-2.26538	-0.654744	2.66544	1.96255	3.29305	24.3798	0.161241	0.0695738	7.90937e-07	0.827479	0.528005	7.27662e-05	-2.8257	0.54003	Responder	q_Treatment:Combined_response < 0.05 (biggest FC in Responders)
CCDC60	2.34771	0.564155	0.941531	1.81003	0.222625	181.946	-83.9732	0.85344	-1.42587	-0.913688	2.07946	0.24117	0.335054	11.0384	0.623362	0.562698	0.000892461	0.962868	0.887001	0.0138107	-1.09779	0.533392	Responder	q_Treatment:Combined_response < 0.05 (biggest FC in Responders)
BICDL1	6.22317	2.36141	4.61431	5.43777	0.0412115	249.184	-117.592	1.82828	-0.969021	-0.299116	1.13323	0.884562	0.308854	13.3866	0.346955	0.578384	0.000253434	0.904695	0.8901	0.00591484	-1.10357	0.197452	Responder	q_Treatment:Combined_response < 0.05 (biggest FC in Responders)
PXN	61.7031	34.2102	35.6985	38.966	0.114134	462.534	-224.267	4.12233	-0.589809	-0.547225	0.677389	1.75701	3.27526	10.203	0.184998	0.0703319	0.00140209	0.840076	0.530334	0.0182592	-0.832541	0.123051	Responder	q_Treatment:Combined_response < 0.05 (biggest FC in Responders)
ACADS	44.8228	66.4756	64.8399	53.124	0.0957431	500.569	-243.285	3.80272	0.394119	0.369204	-0.593411	0.0212017	0.348258	9.48612	0.884231	0.555101	0.00207032	0.995741	0.883894	0.0233937	0.558302	-0.282694	Responder	q_Treatment:Combined_response < 0.05 (biggest FC in Responders)
OASL	21.6922	3.49403	7.70884	9.68123	0.742333	375.5	-180.75	3.07695	-1.8259	-1.03459	2.05372	2.55863	0.15461	14.5442	0.109694	0.694169	0.000136906	0.78407	0.923658	0.00400584	-2.33612	0.294525	Responder	q_Treatment:Combined_response < 0.05 (biggest FC in Responders)
P2RX4	23.5485	14.628	16.8913	19.1513	0.0433113	356.108	-171.054	3.15906	-0.476125	-0.332262	0.601698	0.624139	0.235926	11.3004	0.429513	0.627164	0.000774885	0.928646	0.905801	0.0124519	-0.651502	0.171616	Responder	q_Treatment:Combined_response < 0.05 (biggest FC in Responders)
TMEM120B	15.6212	5.4964	10.4679	12.3992	0.26747	366.269	-176.135	2.74863	-1.04454	-0.400314	1.21385	1.50099	0.536771	11.8066	0.22052	0.463774	0.000590218	0.857674	0.839785	0.0102266	-1.35531	0.224537	Responder	q_Treatment:Combined_response < 0.05 (biggest FC in Responders)
RHOF	79.4893	15.4849	45.8736	48.0343	0.619132	546.497	-266.249	4.37562	-1.63576	-0.549732	1.68178	4.99047	1.29493	13.3485	0.0254873	0.255142	0.000258625	0.652536	0.722462	0.00596762	-2.28765	0.0650165	Responder	q_Treatment:Combined_response < 0.05 (biggest FC in Responders)
WDR66	2.7333	0.751902	1.31464	1.66909	9.76563e-05	166.978	-76.4888	1.00551	-1.29066	-0.731944	1.52937	0.619663	1.30265	9.29818	0.431172	0.253729	0.00229381	0.92926	0.721386	0.0250266	-1.09153	0.20556	Responder	q_Treatment:Combined_response < 0.05 (biggest FC in Responders)
CLIP1	41.3104	23.7306	30.2575	30.9404	0.0755549	421.487	-203.743	3.72111	-0.554352	-0.31137	0.576669	3.45378	0.134719	9.26687	0.0631071	0.713588	0.00233336	0.723398	0.932067	0.0251924	-0.774719	0.0311787	Responder	q_Treatment:Combined_response < 0.05 (biggest FC in Responders)
HIP1R	32.7718	20.2092	27.6053	26.3404	0.0387817	383.151	-184.575	3.48957	-0.483432	-0.171561	0.436527	6.09357	0.109116	7.53002	0.0135675	0.741153	0.00606791	0.553067	0.940296	0.0463214	-0.671131	-0.0652493	Responder	q_Treatment:Combined_response < 0.05 (biggest FC in Responders)
PITPNM2	6.41963	3.27517	4.39325	4.86439	9.76563e-05	234.658	-110.329	1.85936	-0.672991	-0.379292	0.774863	1.1337	0.335477	8.18459	0.286987	0.562452	0.00422478	0.880591	0.887001	0.0366903	-0.795366	0.120826	Responder	q_Treatment:Combined_response < 0.05 (biggest FC in Responders)
KMT5A	33.8605	26.4598	28.2621	30.7427	0.0381049	398	-192	3.52225	-0.246625	-0.180728	0.330755	7.50873	5.24457	33.8948	0.00614007	0.0220154	5.81738e-09	0.405358	0.385202	7.40677e-07	-0.344275	0.117391	Responder	q_Treatment:Combined_response < 0.05 (biggest FC in Responders)
RILPL2	9.66562	4.21153	5.72675	9.52712	0.0710017	283.232	-134.616	2.26858	-0.830748	-0.523427	1.33974	1.01968	0.0904933	23.869	0.312595	0.763551	1.03121e-06	0.892463	0.946649	9.07717e-05	-1.03319	0.646129	Responder	q_Treatment:Combined_response < 0.05 (biggest FC in Responders)
RFLNA	10.2602	16.5625	9.91391	7.62413	0.136448	333.694	-159.847	2.32828	0.478866	-0.0343385	-0.741485	3.84532e-06	7.59226	7.41173	0.998435	0.00586194	0.00647999	0.999896	0.233942	0.0483794	0.641262	-0.339716	Responder	q_Treatment:Combined_response < 0.05 (biggest FC in Responders)
NCOR2	34.2119	20.1164	22.3921	25.4103	0.0454865	377.806	-181.903	3.53257	-0.531036	-0.423865	0.657485	1.19356	1.48423	15.4843	0.274614	0.223113	8.31954e-05	0.877434	0.69825	0.00281797	-0.737696	0.175082	Responder	q_Treatment:Combined_response < 0.05 (biggest FC in Responders)
RIMBP2	4.22775	1.75495	1.85922	3.1903	0.232053	231.576	-108.788	1.44167	-0.879229	-0.821513	1.41918	0.148465	0.818447	9.66601	0.700007	0.365635	0.00187709	0.974916	0.79027	0.0219163	-0.924163	0.55143	Responder	q_Treatment:Combined_response < 0.05 (biggest FC in Responders)
PXMP2	43.8901	83.0359	54.3057	44.7124	0.147939	505.576	-245.788	3.78169	0.637585	0.212941	-0.831963	0.437857	3.1807	12.8116	0.508158	0.0745126	0.000344472	0.943555	0.533775	0.00719205	0.904609	-0.274842	Responder	q_Treatment:Combined_response < 0.05 (biggest FC in Responders)
CHFR	16.5574	9.81046	12.7199	13.5501	0.0217806	316.271	-151.136	2.80684	-0.523387	-0.263671	0.586618	1.94161	0.0137672	10.4788	0.163494	0.906596	0.00120751	0.827479	0.981593	0.0165727	-0.699655	0.0847652	Responder	q_Treatment:Combined_response < 0.05 (biggest FC in Responders)
AL161772.1	2.8017	6.45249	5.0922	4.6585	9.76563e-05	244.985	-115.493	1.03023	0.834239	0.597483	-0.923255	1.68093	0.00759209	10.9287	0.194801	0.930566	0.00094686	0.844887	0.986935	0.0142881	0.971077	-0.106543	Responder	q_Treatment:Combined_response < 0.05 (biggest FC in Responders)
LATS2	6.53262	2.7049	4.09892	4.58183	0.069653	255.533	-120.766	1.87681	-0.881743	-0.466085	0.993119	1.52354	0.268099	9.44731	0.217085	0.60461	0.00211459	0.857674	0.898543	0.0237145	-1.02372	0.130547	Responder	q_Treatment:Combined_response < 0.05 (biggest FC in Responders)
FGF9	2.8515	7.07605	2.46335	1.33388	0.568455	248.445	-117.223	1.04784	0.908872	-0.146322	-1.5223	0.0036807	7.61449	7.83254	0.951623	0.00579011	0.0051314	0.999788	0.233942	0.0413893	1.06823	-0.569438	Responder	q_Treatment:Combined_response < 0.05 (biggest FC in Responders)
PARP4	54.5837	32.3991	39.7555	43.6574	0.0610937	440.535	-213.268	3.99974	-0.521604	-0.316988	0.615228	1.68898	0.0652034	13.5517	0.193736	0.798453	0.000232083	0.844597	0.959835	0.00558094	-0.734851	0.131904	Responder	q_Treatment:Combined_response < 0.05 (biggest FC in Responders)
RNF6	21.0482	15.2996	15.5564	17.1173	9.76563e-05	312.467	-149.233	3.04681	-0.318989	-0.302339	0.414606	0.438278	2.84834	9.12148	0.507955	0.0914682	0.00252625	0.943555	0.554053	0.0262759	-0.435825	0.129978	Responder	q_Treatment:Combined_response < 0.05 (biggest FC in Responders)
SPART	3.97377	1.62326	2.68174	2.78735	0.416091	260.708	-123.354	1.37972	-0.895279	-0.393251	0.933908	15110.4	2912.37	16449.2	0	0	0	0	0	0	-0.922979	0.0408041	Responder	q_Treatment:Combined_response < 0.05 (biggest FC in Responders)
EPSTI1	31.2725	10.3085	17.2091	27.8672	0.302382	435.113	-210.557	3.44274	-1.10977	-0.597301	1.59178	0.000382096	0.686893	21.313	0.984405	0.407223	3.90072e-06	0.999788	0.810957	0.000272668	-1.5129	0.66477	Responder	q_Treatment:Combined_response < 0.05 (biggest FC in Responders)
RB1	22.6977	15.789	17.9004	18.6937	0.00602989	327.255	-156.627	3.12226	-0.362951	-0.237438	0.406314	1.76104	0.674766	8.46626	0.184495	0.411395	0.00361795	0.840076	0.813577	0.0329451	-0.497232	0.0593174	Responder	q_Treatment:Combined_response < 0.05 (biggest FC in Responders)
PHF11	23.2224	14.751	15.913	18.692	0.0170138	330.852	-158.426	3.14512	-0.453806	-0.37798	0.614762	0.307109	1.3058	15.8514	0.579459	0.253157	6.85155e-05	0.95693	0.721386	0.00247083	-0.620898	0.219472	Responder	q_Treatment:Combined_response < 0.05 (biggest FC in Responders)
OLFM4	1765.59	739.018	1184.59	1760.98	0.586192	946.446	-466.223	7.47624	-0.870916	-0.399083	1.26739	0.0236579	0.550347	7.44927	0.877759	0.458176	0.00634623	0.994525	0.837514	0.0477054	-1.25533	0.57159	Responder	q_Treatment:Combined_response < 0.05 (biggest FC in Responders)
DACH1	16.7183	10.9215	8.62007	15.4225	0.200417	368.848	-177.424	2.8165	-0.425773	-0.66241	1.00751	3.17996	1.23725	11.1376	0.0745464	0.266002	0.000845933	0.72959	0.728338	0.0133146	-0.571677	0.771555	Non_responder	q_Treatment:Combined_response < 0.05 (biggest FC in Non_responder)
LMO7	198.576	83.1336	128.129	126.45	0.288251	641.036	-313.518	5.29117	-0.870723	-0.438135	0.857534	3.91424	0.00487607	7.49116	0.0478786	0.94433	0.00620027	0.706433	0.990303	0.0470047	-1.24618	-0.0188786	Responder	q_Treatment:Combined_response < 0.05 (biggest FC in Responders)
SLITRK6	9.18746	3.50439	3.3232	6.1839	0.508969	313.106	-149.553	2.21784	-0.963822	-1.01691	1.58484	0.225572	0.711719	10.6597	0.634827	0.398874	0.00109496	0.965186	0.807235	0.0156026	-1.17739	0.732667	Responder	q_Treatment:Combined_response < 0.05 (biggest FC in Responders)
STK24	107.448	59.0389	77.4041	80.3375	0.115105	540.348	-263.174	4.67701	-0.598815	-0.327971	0.636012	2.97087	0.0275709	9.69027	0.0847763	0.868122	0.00185247	0.752728	0.974248	0.0217955	-0.853041	0.0529911	Responder	q_Treatment:Combined_response < 0.05 (biggest FC in Responders)
SLC15A1	5.61608	0.491189	1.44446	2.71455	1.36818	247.564	-116.782	1.72563	-2.43656	-1.3579	3.06745	0.250486	0.0946531	12.7039	0.616733	0.758343	0.000364902	0.962868	0.944369	0.0074691	-2.14951	0.603673	Responder	q_Treatment:Combined_response < 0.05 (biggest FC in Responders)
DOCK9	12.718	7.54539	8.79219	9.13933	0.0122595	287.701	-136.851	2.54302	-0.522081	-0.369153	0.560804	2.43989	1.85632	8.08686	0.118285	0.17305	0.00445874	0.793053	0.648957	0.037964	-0.682851	0.0502592	Responder	q_Treatment:Combined_response < 0.05 (biggest FC in Responders)
GPR183	2.29833	0.617726	1.18841	1.76683	9.76563e-05	165.046	-75.5232	0.832182	-1.31389	-0.659569	1.71047	0.00175187	0.299544	9.77476	0.966614	0.584169	0.00176924	0.999788	0.891778	0.0211301	-1.02777	0.338355	Responder	q_Treatment:Combined_response < 0.05 (biggest FC in Responders)
CLYBL	11.9209	17.9632	13.2825	10.8979	0.0750799	344.812	-165.406	2.47829	0.410033	0.108155	-0.607907	0.00300541	2.15937	7.57896	0.956281	0.141703	0.00590536	0.999788	0.611773	0.0454076	0.553497	-0.263537	Responder	q_Treatment:Combined_response < 0.05 (biggest FC in Responders)
LIG4	7.16305	3.93795	5.15368	5.9719	9.76563e-05	245.218	-115.609	1.96894	-0.598276	-0.329224	0.745629	0.429448	0.0500547	8.96025	0.51226	0.822968	0.00275918	0.944718	0.964934	0.0277866	-0.725196	0.180101	Responder	q_Treatment:Combined_response < 0.05 (biggest FC in Responders)
TNFSF13B	2.0547	0.733018	0.872496	1.68237	9.76563e-05	154.343	-70.1714	0.720129	-1.03071	-0.856526	1.68732	0.356968	0.704403	9.74699	0.550195	0.401308	0.00179616	0.949328	0.809084	0.021342	-0.817743	0.518547	Responder	q_Treatment:Combined_response < 0.05 (biggest FC in Responders)
ATP11A	11.0989	6.37177	7.48206	9.36255	0.0565077	299.949	-142.975	2.40685	-0.55497	-0.394339	0.77918	0.0296168	0.128563	10.4724	0.863362	0.719926	0.00121171	0.992355	0.93432	0.0166143	-0.714794	0.288893	Responder	q_Treatment:Combined_response < 0.05 (biggest FC in Responders)
MCF2L	20.7885	11.7241	11.8298	12.9894	0.0990877	350.653	-168.326	3.0344	-0.572752	-0.563777	0.666265	1.31522	4.17988	8.0002	0.251453	0.0409067	0.00467722	0.866671	0.462186	0.0389814	-0.776002	0.124836	Responder	q_Treatment:Combined_response < 0.05 (biggest FC in Responders)
TMCO3	28.0967	16.4915	24.263	24.0011	0.100516	408.526	-197.263	3.33565	-0.532809	-0.146702	0.521956	131.014	5.25437	151.444	2.4585e-30	0.0218917	8.38063e-35	4.8025e-28	0.383599	1.49385e-32	-0.734204	-0.0150336	Responder	q_Treatment:Combined_response < 0.05 (biggest FC in Responders)
TEP1	16.3399	8.74869	12.9168	12.0475	0.0309394	316.381	-151.19	2.79361	-0.624706	-0.23508	0.555033	7.06953	0.002887	8.1518	0.00784056	0.95715	0.00430185	0.458061	0.993038	0.0371246	-0.830815	-0.0930551	Responder	q_Treatment:Combined_response < 0.05 (biggest FC in Responders)
NDRG2	40.0063	57.8399	42.7934	36.6756	0.082514	460.327	-223.163	3.68904	0.368641	0.0673476	-0.522915	0.0313097	2.70673	8.00867	0.859551	0.0999259	0.00465538	0.992046	0.563575	0.038881	0.520949	-0.217085	Responder	q_Treatment:Combined_response < 0.05 (biggest FC in Responders)
LRP10	176.448	65.5712	99.1538	109.817	0.218424	598.831	-292.416	5.17303	-0.989891	-0.576356	1.09204	3.62589	0.0634483	15.9664	0.0568873	0.801127	6.44763e-05	0.714239	0.96095	0.00236967	-1.41443	0.145966	Responder	q_Treatment:Combined_response < 0.05 (biggest FC in Responders)
DHRS4	12.0047	21.8216	17.777	16.7861	0.0943747	377.647	-181.824	2.4853	0.597605	0.392613	-0.654963	1.90021	0.094405	8.37212	0.168055	0.75865	0.00381022	0.83095	0.944514	0.0340011	0.811371	-0.0782205	Responder	q_Treatment:Combined_response < 0.05 (biggest FC in Responders)
DCAF11	38.2387	31.4899	32.7238	36.5213	0.00848719	373.445	-179.722	3.64385	-0.19418	-0.155746	0.303974	0.0741355	0.0275001	7.57852	0.785408	0.86829	0.00590681	0.984003	0.974248	0.0454076	-0.272284	0.153945	Responder	q_Treatment:Combined_response < 0.05 (biggest FC in Responders)
PSME1	338.084	193.72	227.536	268.13	0.108954	659.399	-322.7	5.82329	-0.556882	-0.395985	0.721046	0.542859	0.109534	13.9977	0.46125	0.740676	0.000183037	0.937711	0.940153	0.00486052	-0.800243	0.235882	Responder	q_Treatment:Combined_response < 0.05 (biggest FC in Responders)
PSME2	382.739	181.43	265.726	307.656	0.138883	683.755	-334.877	5.94735	-0.746484	-0.36489	0.893002	1.81692	0.487215	17.1948	0.177681	0.485172	3.37365e-05	0.835277	0.850991	0.00145342	-1.07278	0.210643	Responder	q_Treatment:Combined_response < 0.05 (biggest FC in Responders)
IRF9	14.5531	6.57701	14.4398	14.3043	0.116986	354.111	-170.056	2.6778	-0.794222	-0.00781123	0.784789	3.64953	6.35775	8.83963	0.0560851	0.011687	0.0029476	0.714239	0.307192	0.0290081	-1.0375	-0.0127232	Responder	q_Treatment:Combined_response < 0.05 (biggest FC in Responders)
REC8	6.28116	2.4906	4.18123	4.72158	9.76563e-05	234.047	-110.023	1.83755	-0.925033	-0.406949	1.04657	1.55301	0.0972237	12.8456	0.212692	0.755187	0.000338267	0.857674	0.943837	0.00712358	-1.06069	0.14312	Responder	q_Treatment:Combined_response < 0.05 (biggest FC in Responders)
GMPR2	25.2864	20.0794	20.3238	24.0436	0.0100745	344.228	-165.114	3.23027	-0.230574	-0.218476	0.398651	0.418198	0.114128	8.82737	0.517837	0.735493	0.00296746	0.945629	0.939421	0.0291232	-0.318486	0.231979	Responder	q_Treatment:Combined_response < 0.05 (biggest FC in Responders)
CIDEB	5.70302	2.44317	3.21453	3.40652	0.0175914	228.562	-107.281	1.741	-0.8477	-0.573314	0.905709	2.46908	2.3431	8.06751	0.116106	0.125839	0.00450661	0.790732	0.591389	0.038207	-0.961075	0.0642663	Responder	q_Treatment:Combined_response < 0.05 (biggest FC in Responders)
RIPK3	17.6977	8.62158	12.9608	14.3696	0.116462	359.949	-172.974	2.87343	-0.719165	-0.311501	0.822344	1.53561	0.19174	10.4562	0.215273	0.661472	0.0012224	0.857674	0.914366	0.0167127	-0.958513	0.13869	Responder	q_Treatment:Combined_response < 0.05 (biggest FC in Responders)
KHNYN	19.3403	14.3524	15.5927	17.2259	9.76563e-05	312.608	-149.304	2.96219	-0.298274	-0.215387	0.397882	0.164669	0.250624	8.00699	0.684894	0.616636	0.00465972	0.971925	0.902504	0.038881	-0.405877	0.135437	Responder	q_Treatment:Combined_response < 0.05 (biggest FC in Responders)
NOVA1	1.2801	4.32073	2.32755	0.970395	0.477622	212.529	-99.2643	0.246937	1.21649	0.597879	-2.09135	0.18416	2.79097	12.7971	0.667822	0.0947968	0.000347149	0.970907	0.560255	0.00722677	1.22253	-0.755975	Responder	q_Treatment:Combined_response < 0.05 (biggest FC in Responders)
EGLN3	84.2349	22.957	52.4459	55.2238	0.342374	540.972	-263.486	4.43361	-1.29999	-0.473827	1.3516	5.29529	0.81709	15.1894	0.0213832	0.366032	9.72453e-05	0.633165	0.79027	0.00313737	-1.831	0.0731017	Responder	q_Treatment:Combined_response < 0.05 (biggest FC in Responders)
PSMA6	17.5364	11.229	13.9518	13.7194	9.76563e-05	296.204	-141.102	2.86428	-0.445783	-0.228672	0.428988	4.49782	0.412236	7.77884	0.0339381	0.520837	0.00528617	0.677611	0.86867	0.0422301	-0.600059	-0.0225962	Responder	q_Treatment:Combined_response < 0.05 (biggest FC in Responders)
SSTR1	2.35089	4.89302	3.33177	2.76182	9.76563e-05	205.224	-95.6121	0.854793	0.733018	0.348712	-0.920631	0.557287	1.64411	8.10088	0.455356	0.199763	0.00442438	0.937711	0.676458	0.0377568	0.814465	-0.203526	Responder	q_Treatment:Combined_response < 0.05 (biggest FC in Responders)
SEC23A	37.5452	25.0102	33.3016	34.6726	0.0448387	411.584	-198.792	3.62554	-0.40626	-0.119938	0.446604	1.73562	1.17624	7.97801	0.187694	0.278124	0.0047349	0.840174	0.735606	0.0392555	-0.567472	0.0565392	Responder	q_Treatment:Combined_response < 0.05 (biggest FC in Responders)
MIA2	48.0405	27.1232	40.3602	39.3191	0.0755042	441.724	-213.862	3.87205	-0.571654	-0.174201	0.545522	5.28921	0.538462	8.82137	0.021458	0.463071	0.00297724	0.633165	0.839765	0.0291775	-0.802212	-0.0367779	Responder	q_Treatment:Combined_response < 0.05 (biggest FC in Responders)
RPS29	1341.45	1999.72	1798.83	1521.91	0.10723	877.977	-431.988	7.20151	0.399256	0.293383	-0.566429	0.019197	0.0158585	9.12799	0.889803	0.899787	0.00251728	0.996024	0.980937	0.0262209	0.575651	-0.241034	Responder	q_Treatment:Combined_response < 0.05 (biggest FC in Responders)
CDKL1	5.79111	11.3448	9.27713	6.67677	0.081817	306.405	-146.203	1.75632	0.67244	0.471229	-1.00136	0.0193643	0.267271	14.5418	0.889327	0.605168	0.000137086	0.995809	0.898646	0.00400584	0.86219	-0.420866	Responder	q_Treatment:Combined_response < 0.05 (biggest FC in Responders)
ATL1	6.44169	3.39058	5.14544	6.08333	0.0447626	267.153	-126.577	1.86279	-0.641791	-0.22468	0.809232	0.192092	0.445417	7.92914	0.661181	0.504519	0.00486449	0.969858	0.861282	0.0401065	-0.76122	0.204911	Responder	q_Treatment:Combined_response < 0.05 (biggest FC in Responders)
ERO1A	90.3442	34.2945	56.6329	59.3077	0.271337	546.82	-266.41	4.50363	-0.96864	-0.467037	1.01479	3.65439	0.0235054	10.8085	0.0559216	0.87815	0.00101032	0.714239	0.97605	0.0148989	-1.37187	0.0654495	Responder	q_Treatment:Combined_response < 0.05 (biggest FC in Responders)
BMP4	3.46629	0.971065	2.49216	3.6827	0.753745	266.795	-126.398	1.24308	-1.27245	-0.329934	1.66294	2853.74	393.744	10153.8	0	1.26726e-87	0	0	3.34651e-85	0	-1.1801	0.423219	Responder	q_Treatment:Combined_response < 0.05 (biggest FC in Responders)
LINC00520	3.70857	0.330841	1.76833	2.0675	1.02512	218.99	-102.495	1.31065	-2.41676	-0.74061	2.57307	1.2114	0.00673171	8.7949	0.271056	0.934609	0.00302073	0.875339	0.988309	0.0294232	-1.82295	0.148049	Responder	q_Treatment:Combined_response < 0.05 (biggest FC in Responders)
PELI2	7.49508	4.84437	4.60784	5.89348	9.76563e-05	249.466	-117.733	2.01425	-0.436429	-0.486487	0.682515	0.00999831	1.80291	8.15113	0.920351	0.179361	0.00430343	0.99884	0.65442	0.0371246	-0.539579	0.297785	Responder	q_Treatment:Combined_response < 0.05 (biggest FC in Responders)
PSMA3	140.187	94.8365	113.606	121.397	0.0696932	557.412	-271.706	4.94298	-0.390822	-0.21024	0.457153	1.09326	0.021508	8.14173	0.295751	0.883403	0.00432581	0.884978	0.978148	0.03725	-0.558959	0.0948878	Responder	q_Treatment:Combined_response < 0.05 (biggest FC in Responders)
DACT1	3.13536	0.552021	1.26151	1.69468	0.0456106	171.277	-78.6386	1.14274	-1.73691	-0.910435	2.0321	0.56202	2.48794	12.8153	0.453447	0.114722	0.000343788	0.937711	0.579152	0.00719205	-1.41386	0.252832	Responder	q_Treatment:Combined_response < 0.05 (biggest FC in Responders)
CCDC175	0.454906	2.25491	1.66729	0.877631	0.369341	178.708	-82.3539	-0.787666	1.60078	1.29887	-2.24251	0.0641343	0.276753	10.0239	0.800077	0.598838	0.00154524	0.984689	0.896339	0.0194701	1.16169	-0.506464	Responder	q_Treatment:Combined_response < 0.05 (biggest FC in Responders)
DHRS7	60.6428	49.2081	53.9986	51.7089	0.0847032	484.267	-235.133	4.105	-0.208944	-0.116044	0.165617	15.2289	6.11556	14.7854	9.52331e-05	0.0133997	0.000120465	0.0115087	0.325127	0.00368634	-0.296014	-0.0613467	Responder	q_Treatment:Combined_response < 0.05 (biggest FC in Responders)
HIF1A	126.1	55.2815	69.5868	79.072	0.153016	544.175	-265.087	4.83707	-0.824635	-0.594499	0.952419	2.58358	1.27904	16.8037	0.107977	0.258078	4.14522e-05	0.78407	0.724575	0.00171834	-1.17523	0.181901	Responder	q_Treatment:Combined_response < 0.05 (biggest FC in Responders)
GPX2	1206.18	721.625	819.098	987.625	0.127956	817.917	-401.959	7.09521	-0.513707	-0.387009	0.700806	0.125031	0.0962252	11.6137	0.72364	0.756407	0.000654664	0.977832	0.943837	0.0110171	-0.74032	0.269627	Responder	q_Treatment:Combined_response < 0.05 (biggest FC in Responders)
RAB15	17.9171	10.1482	9.07321	12.6112	0.150699	353.774	-169.887	2.88576	-0.568463	-0.680433	0.897726	0.0585023	3.4167	10.6336	0.808879	0.0645399	0.00111054	0.984689	0.51862	0.0157106	-0.762885	0.434276	Responder	q_Treatment:Combined_response < 0.05 (biggest FC in Responders)
FUT8	28.3808	12.4426	22.8524	26.341	0.145661	416.387	-201.194	3.34571	-0.824586	-0.216655	0.966658	1.73315	2.326	14.2804	0.188009	0.127229	0.000157496	0.840373	0.59342	0.00437795	-1.12806	0.196934	Responder	q_Treatment:Combined_response < 0.05 (biggest FC in Responders)
ATP6V1D	62.193	39.8723	49.1262	52.1754	0.077736	474.967	-230.483	4.13024	-0.44456	-0.23585	0.504779	1.43221	0.00446815	7.94331	0.231403	0.946706	0.00482655	0.862181	0.990464	0.0399227	-0.628641	0.0851945	Responder	q_Treatment:Combined_response < 0.05 (biggest FC in Responders)
RDH11	55.6506	27.3342	41.2335	45.808	0.108089	466.734	-226.367	4.01909	-0.710954	-0.299842	0.816162	2.32526	0.693869	15.3003	0.127289	0.404851	9.16999e-05	0.799544	0.809978	0.00299231	-0.999546	0.148368	Responder	q_Treatment:Combined_response < 0.05 (biggest FC in Responders)
AL133370.1	1.10392	0.593054	1.23267	1.40117	0.168783	175.004	-80.5022	0.0988643	-0.621335	0.110317	0.749462	3206.89	194.704	8974.31	0	2.98943e-44	0	0	6.55836e-42	0	-0.401282	0.104969	Responder	q_Treatment:Combined_response < 0.05 (biggest FC in Responders)
SUSD6	23.2499	12.3306	16.6599	17.408	0.118595	387.058	-186.529	3.1463	-0.634218	-0.333293	0.678137	2.24313	0.0297396	7.88252	0.134209	0.863082	0.00499149	0.80146	0.973386	0.0407406	-0.863238	0.059848	Responder	q_Treatment:Combined_response < 0.05 (biggest FC in Responders)
TTC9	3.71451	0.639888	1.90989	2.31872	0.382948	219.981	-102.991	1.31225	-1.75871	-0.665204	1.95268	1.17076	0.00996146	10.4313	0.279245	0.920497	0.00123899	0.87877	0.985216	0.0168755	-1.52351	0.189663	Responder	q_Treatment:Combined_response < 0.05 (biggest FC in Responders)
DPF3	4.93858	9.25604	6.91301	5.29888	0.0912231	293.473	-139.736	1.59708	0.628198	0.336327	-0.894108	0.0373138	1.15062	9.83282	0.846827	0.28342	0.00171425	0.98901	0.739819	0.0207163	0.788283	-0.329132	Responder	q_Treatment:Combined_response < 0.05 (biggest FC in Responders)
DNAL1	9.53935	5.73567	7.04101	8.14699	9.76563e-05	257.692	-121.846	2.25542	-0.50872	-0.303673	0.654616	0.300756	0.0749382	9.6139	0.583409	0.784278	0.0019311	0.958358	0.955475	0.0223181	-0.645891	0.185919	Responder	q_Treatment:Combined_response < 0.05 (biggest FC in Responders)
PNMA1	8.43136	3.16587	6.3203	6.7916	0.120537	289.148	-137.574	2.13196	-0.979529	-0.288192	1.05145	2.37099	0.415984	10.721	0.123609	0.518948	0.00105927	0.799544	0.867853	0.0152473	-1.17885	0.0900171	Responder	q_Treatment:Combined_response < 0.05 (biggest FC in Responders)
ABCD4	24.5429	15.0087	21.4351	21.3575	0.0365486	361.309	-173.655	3.20042	-0.491796	-0.135394	0.488171	3.72517	0.936695	8.33141	0.0535981	0.333129	0.00389653	0.714239	0.773234	0.0344907	-0.674071	-0.00499659	Responder	q_Treatment:Combined_response < 0.05 (biggest FC in Responders)
SPTLC2	52.7762	32.753	41.8155	42.5339	0.0415189	425.26	-205.63	3.96606	-0.477066	-0.232795	0.494101	4.13481	0.00107515	11.3523	0.0420099	0.973842	0.000753539	0.695366	0.996107	0.0122247	-0.671952	0.0240075	Responder	q_Treatment:Combined_response < 0.05 (biggest FC in Responders)
PSMC1	85.6234	58.6801	60.0807	64.7683	0.0519788	478.281	-232.141	4.44996	-0.377858	-0.354269	0.452986	1.04701	3.37025	9.44665	0.306197	0.0663838	0.00211535	0.889876	0.521685	0.0237145	-0.537506	0.106676	Responder	q_Treatment:Combined_response < 0.05 (biggest FC in Responders)
CATSPERB	8.1455	2.03445	4.39041	4.98295	0.433125	300.675	-143.338	2.09747	-1.38724	-0.618043	1.51384	2.13287	0.00458037	9.87547	0.14417	0.946042	0.00167497	0.809703	0.990442	0.0204684	-1.59163	0.150464	Responder	q_Treatment:Combined_response < 0.05 (biggest FC in Responders)
GOLGA5	23.6505	15.1186	17.9028	18.7782	0.0176813	339.349	-162.674	3.16339	-0.447463	-0.278432	0.495203	2.35428	0.613684	10.4856	0.12494	0.433404	0.00120306	0.799544	0.825586	0.0165276	-0.612897	0.0653113	Responder	q_Treatment:Combined_response < 0.05 (biggest FC in Responders)
ITPK1	34.9025	20.7706	24.8339	25.1323	0.0643878	396.425	-191.213	3.55256	-0.519023	-0.340348	0.530964	3.4552	0.635434	8.39105	0.0630531	0.425369	0.00377073	0.723398	0.822939	0.0338388	-0.721707	0.0165644	Responder	q_Treatment:Combined_response < 0.05 (biggest FC in Responders)
OTUB2	7.28238	1.88672	4.37318	5.82698	0.226309	280.182	-133.091	1.98546	-1.35062	-0.509966	1.63762	0.654489	0.229354	16.0707	0.418512	0.632003	6.10212e-05	0.926555	0.906128	0.00227791	-1.52061	0.34547	Responder	q_Treatment:Combined_response < 0.05 (biggest FC in Responders)
IFI27L1	24.0583	15.3317	18.8664	20.9344	0.0380699	361.635	-173.817	3.18048	-0.450557	-0.243095	0.554565	0.727196	0.00964215	10.3757	0.393794	0.921778	0.00127683	0.920271	0.985216	0.0172242	-0.617613	0.142861	Responder	q_Treatment:Combined_response < 0.05 (biggest FC in Responders)
IFI27	1704.08	443.808	1025.32	1347.52	0.370076	886.177	-436.089	7.44078	-1.34539	-0.508014	1.61864	2.49321	2.63349	20.6798	0.114338	0.104632	5.42849e-06	0.78853	0.567091	0.000355093	-1.93858	0.393887	Responder	q_Treatment:Combined_response < 0.05 (biggest FC in Responders)
IFI27L2	56.4531	38.4571	44.115	52.3634	0.241113	517.923	-251.961	4.03341	-0.383866	-0.24661	0.555273	68.539	25.2005	331.609	1.24394e-16	5.16699e-07	4.28803e-74	2.13718e-14	7.51849e-05	8.61229e-72	-0.542099	0.242242	Responder	q_Treatment:Combined_response < 0.05 (biggest FC in Responders)
SERPINA1	349.681	23.4485	133.702	205.793	1.19685	697.328	-341.664	5.85702	-2.70221	-0.961405	3.13347	4.15725	3.93605	21.7903	0.0414567	0.0472615	3.04137e-06	0.695366	0.475646	0.000220152	-3.84234	0.61841	Responder	q_Treatment:Combined_response < 0.05 (biggest FC in Responders)
GSKIP	118.633	54.5093	86.096	93.1388	0.219248	583.646	-284.823	4.77603	-0.777662	-0.320571	0.85629	2.33854	0.331333	9.40487	0.126208	0.564875	0.0021641	0.799544	0.887781	0.0240718	-1.10781	0.112183	Responder	q_Treatment:Combined_response < 0.05 (biggest FC in Responders)
DEGS2	19.8579	28.5118	21.4142	22.8681	0.058006	385.795	-185.898	2.9886	0.361717	0.0754536	-0.296027	15.4453	1.07696e-05	14.697	8.49287e-05	0.997382	0.000126246	0.0103511	0.999344	0.00381412	0.5007	0.0906728	Responder	q_Treatment:Combined_response < 0.05 (biggest FC in Responders)
SLC25A29	23.48	13.5892	18.4538	19.6246	0.144693	404.909	-195.454	3.15615	-0.54687	-0.24088	0.608383	10.8968	3.80911	59.0351	0.000963298	0.0509746	1.54887e-14	0.10486	0.485975	2.25376e-12	-0.746698	0.0843137	Responder	q_Treatment:Combined_response < 0.05 (biggest FC in Responders)
WARS	96.276	15.4049	27.7604	48.9552	0.553107	520.286	-253.143	4.56722	-1.83254	-1.24361	2.39983	0.811177	0.156442	30.1653	0.367773	0.692453	3.96749e-08	0.911759	0.923185	4.75432e-06	-2.56796	0.796552	Responder	q_Treatment:Combined_response < 0.05 (biggest FC in Responders)
PPP2R5C	80.6565	58.7355	58.7465	65.6912	0.0406015	465.113	-225.557	4.3902	-0.317154	-0.316967	0.428887	0.177419	1.79071	10.1567	0.673601	0.18084	0.00143778	0.971534	0.655212	0.0185378	-0.450978	0.158641	Responder	q_Treatment:Combined_response < 0.05 (biggest FC in Responders)
DYNC1H1	136.378	88.6567	96.8679	109.335	0.0401559	505.461	-245.731	4.91543	-0.430659	-0.342083	0.551727	0.852823	1.12209	18.8686	0.355755	0.289469	1.4004e-05	0.907768	0.743133	0.000742367	-0.615668	0.172982	Responder	q_Treatment:Combined_response < 0.05 (biggest FC in Responders)
LINC02323	6.28674	1.10235	3.80909	4.39201	0.393117	274.284	-130.142	1.83844	-1.741	-0.501053	1.8834	1.96693	0.295633	13.1145	0.160774	0.586633	0.000293022	0.827479	0.892594	0.00649721	-1.79327	0.16506	Responder	q_Treatment:Combined_response < 0.05 (biggest FC in Responders)
RCOR1	39.2215	26.855	31.494	31.3349	0.0658264	422.553	-204.276	3.66922	-0.378771	-0.219426	0.373706	32.526	9.92113	47.2996	1.17611e-08	0.00163392	6.09235e-12	1.69408e-06	0.134681	8.35355e-10	-0.530027	-0.00708165	Responder	q_Treatment:Combined_response < 0.05 (biggest FC in Responders)
CDC42BPB	48.6143	27.9438	36.4675	36.2561	0.0887281	442.975	-214.488	3.88392	-0.553721	-0.287495	0.547906	32.8368	7.05247	54.6282	1.00231e-08	0.00791562	1.45634e-13	1.45846e-06	0.274639	2.09772e-11	-0.777499	-0.00816485	Responder	q_Treatment:Combined_response < 0.05 (biggest FC in Responders)
EXOC3L4	13.9088	4.81604	7.95209	9.26897	0.192786	332.497	-159.249	2.63252	-1.06057	-0.559089	1.21381	2.01505	0.0564897	13.945	0.155746	0.812133	0.000188234	0.823791	0.962788	0.00492517	-1.35806	0.197994	Responder	q_Treatment:Combined_response < 0.05 (biggest FC in Responders)
TNFAIP2	9.57791	2.42252	8.36829	9.45081	0.66562	361.753	-173.877	2.25946	-1.37465	-0.135009	1.4963	1.45291	2.71161	7.60659	0.228061	0.0996201	0.00581555	0.862181	0.563575	0.0449728	-1.62792	0.157757	Responder	q_Treatment:Combined_response < 0.05 (biggest FC in Responders)
INF2	108.769	57.235	80.4247	80.112	0.119711	542.179	-264.09	4.68923	-0.642061	-0.301906	0.638165	4.4905	0.00586731	9.40948	0.0340837	0.938943	0.00215866	0.677611	0.989091	0.0240301	-0.914513	-0.00555176	Responder	q_Treatment:Combined_response < 0.05 (biggest FC in Responders)
AL583810.1	4.80702	5.55574	4.75951	3.73436	0.0946852	268.378	-127.189	1.57008	0.144754	-0.00993289	-0.387323	19.4953	0.698985	169.58	1.00845e-05	0.403125	9.13741e-39	0.00130732	0.80954	1.67051e-36	0.17496	-0.282777	Non_responder	q_Treatment:Combined_response < 0.05 (biggest FC in Non_responder)
LINC02298	2.11276	4.4013	4.00871	2.60704	9.76563e-05	208.856	-97.4282	0.747997	0.733904	0.640473	-1.16416	0.323912	0.0762415	12.2581	0.569266	0.782457	0.000463232	0.955164	0.954824	0.00879586	0.795111	-0.473623	Responder	q_Treatment:Combined_response < 0.05 (biggest FC in Responders)
CRIP1	14.1505	31.5976	47.5828	23.6566	0.525327	498.086	-242.043	2.64975	0.803331	1.21272	-1.50216	1.33308	4.0848	12.0809	0.248259	0.0432705	0.000509421	0.865492	0.468009	0.00936127	1.1054	-0.97847	Responder	q_Treatment:Combined_response < 0.05 (biggest FC in Responders)
IGHG4	116.554	5.46515	8.33613	14.3378	2.39304	488.188	-237.094	4.75836	-3.05996	-2.63776	3.60227	2.26901	1.23578	15.1584	0.131985	0.266285	9.88569e-05	0.801126	0.728555	0.003175	-4.1845	0.716197	Responder	q_Treatment:Combined_response < 0.05 (biggest FC in Responders)
IGHG2	8.38992	0.862655	6.38089	6.55866	1.21977	335.83	-160.915	2.12703	-2.27477	-0.273724	2.30225	3.15675	2.05232	9.02024	0.0756136	0.151975	0.00267007	0.733381	0.62286	0.0272463	-2.33375	0.0343364	Responder	q_Treatment:Combined_response < 0.05 (biggest FC in Responders)
IGHGP	28.2617	1.40001	11.2337	9.23462	1.86747	412.587	-199.294	3.34151	-3.00503	-0.922586	2.80907	8.06539	0.467094	10.2668	0.00451187	0.494327	0.00135443	0.350118	0.857374	0.0178422	-3.6079	-0.257407	Responder	q_Treatment:Combined_response < 0.05 (biggest FC in Responders)
IGHA1	863.328	240.462	373.937	601.036	0.678626	826.625	-406.312	6.76079	-1.27823	-0.836707	1.7528	0.175741	0.0038446	13.4633	0.675059	0.950559	0.000243272	0.971758	0.991658	0.00576256	-1.83978	0.683201	Responder	q_Treatment:Combined_response < 0.05 (biggest FC in Responders)
IGHG1	96.6257	5.83759	51.7385	55.1032	1.38642	570.294	-278.147	4.57084	-2.80653	-0.624642	2.86953	6.84399	2.63958	16.7783	0.008894	0.104231	4.20104e-05	0.463717	0.567091	0.00172631	-3.8357	0.0892267	Responder	q_Treatment:Combined_response < 0.05 (biggest FC in Responders)
IGHG3	297.104	13.1498	114.721	130.164	1.52646	659.847	-322.923	5.69408	-3.11767	-0.951579	3.24396	7.0433	2.89452	20.1654	0.00795621	0.0888813	7.10259e-06	0.458061	0.551064	0.000441636	-4.39696	0.180721	Responder	q_Treatment:Combined_response < 0.05 (biggest FC in Responders)
IGHM	27.1676	8.3991	17.0674	26.9469	0.770238	473.814	-229.907	3.30202	-1.1739	-0.464855	1.6306	0.0477352	0.76787	9.27138	0.827052	0.380877	0.00232763	0.986892	0.7979	0.0251924	-1.58344	0.629299	Responder	q_Treatment:Combined_response < 0.05 (biggest FC in Responders)
CYFIP1	50.1879	31.3263	38.2248	39.4966	0.0511853	429.057	-207.528	3.91577	-0.471315	-0.27229	0.504044	2.97604	0.158493	10.1017	0.0845059	0.690548	0.00148132	0.752728	0.922715	0.0188941	-0.663094	0.046033	Responder	q_Treatment:Combined_response < 0.05 (biggest FC in Responders)
FAM189A1	0.732473	2.4286	1.34417	0.779828	0.00107342	156.31	-71.1548	-0.311329	1.19865	0.607103	-1.7431	0.0522844	3.27841	10.0571	0.819135	0.0701971	0.00151762	0.985062	0.529916	0.0192195	0.984789	-0.397337	Responder	q_Treatment:Combined_response < 0.05 (biggest FC in Responders)
SCG5	15.2253	6.2987	8.86186	15.725	0.353241	380.304	-183.152	2.72296	-0.882612	-0.5412	1.45611	0.540271	0.551364	14.2605	0.462321	0.457761	0.000159167	0.937711	0.836988	0.00439127	-1.15253	0.762076	Responder	q_Treatment:Combined_response < 0.05 (biggest FC in Responders)
GREM1	2.32507	1.53399	0.610573	0.562563	3.0978	239.495	-112.748	0.84375	-0.41588	-1.33711	0.333985	740.434	11242.7	701.238	4.82292e-163	0	1.60905e-154	1.20658e-160	0	3.88898e-152	-0.391975	-0.0436596	Responder	q_Treatment:Combined_response < 0.05 (biggest FC in Responders)
THBS1	27.9073	93.3771	46.6156	40.0949	0.33896	526.569	-256.285	3.32889	1.20776	0.513047	-1.35845	3.0493	1.05024	15.6828	0.080772	0.305451	7.49031e-05	0.744771	0.754959	0.00263733	1.707	-0.212476	Responder	q_Treatment:Combined_response < 0.05 (biggest FC in Responders)
SPINT1-AS1	35.4407	45.2284	39.5856	33.4863	0.0257399	402.413	-194.207	3.56786	0.243864	0.110604	-0.411194	0.298594	2.32147	10.0713	0.584765	0.127599	0.00150596	0.958749	0.59342	0.01914	0.343228	-0.234946	Responder	q_Treatment:Combined_response < 0.05 (biggest FC in Responders)
RHOV	23.7056	45.2107	45.0213	33.3017	0.300826	507.76	-246.88	3.16571	0.645621	0.641423	-0.947148	0.00165327	0.760136	8.31679	0.967567	0.383286	0.00392804	0.999788	0.798832	0.0346414	0.903387	-0.424021	Responder	q_Treatment:Combined_response < 0.05 (biggest FC in Responders)
CHAC1	5.57572	3.12755	3.50819	4.62001	0.018583	244.137	-115.069	1.71842	-0.578173	-0.463321	0.853469	0.00156758	0.461811	8.3596	0.968418	0.496779	0.00383655	0.999788	0.858173	0.0341562	-0.671864	0.318024	Responder	q_Treatment:Combined_response < 0.05 (biggest FC in Responders)
EHD4	69.909	42.4062	50.5227	56.1077	0.100038	493.655	-239.827	4.24719	-0.499899	-0.324772	0.604751	0.894666	0.076381	9.4234	0.344216	0.782263	0.00214234	0.904649	0.954824	0.0239184	-0.708067	0.148479	Responder	q_Treatment:Combined_response < 0.05 (biggest FC in Responders)
PLA2G4D	1.59019	0.305429	0.638206	1.03443	9.76563e-05	133.386	-59.6932	0.463856	-1.64989	-0.91295	2.13284	0.000743591	1.1336	8.20023	0.978245	0.28701	0.00418851	0.999788	0.742053	0.0365299	-0.988536	0.312509	Responder	q_Treatment:Combined_response < 0.05 (biggest FC in Responders)
PLA2G4F	10.3628	3.88804	8.22398	7.36765	0.126285	305.152	-145.576	2.33822	-0.980314	-0.231163	0.870359	6.63015	0.584941	8.09774	0.0100267	0.444382	0.00443204	0.48662	0.831303	0.0377996	-1.21699	-0.140566	Responder	q_Treatment:Combined_response < 0.05 (biggest FC in Responders)
SNAP23	40.3096	29.2094	34.2011	37.0119	0.0262202	399.976	-192.988	3.69659	-0.322098	-0.164332	0.401079	0.539355	0.128198	8.95151	0.4627	0.720308	0.00277241	0.937711	0.93432	0.0278544	-0.451479	0.11083	Responder	q_Treatment:Combined_response < 0.05 (biggest FC in Responders)
STARD9	4.03456	1.40532	2.08197	3.54428	0.15058	226.27	-106.135	1.3949	-1.05463	-0.661584	1.58666	0.200762	0.0395148	12.9509	0.654106	0.842432	0.000319769	0.968704	0.969867	0.00686732	-1.06564	0.560202	Responder	q_Treatment:Combined_response < 0.05 (biggest FC in Responders)
TMEM62	16.4968	8.82146	10.8321	12.0504	0.0175436	300.022	-143.011	2.80317	-0.625979	-0.420654	0.732566	2.14452	1.60794	15.7777	0.14308	0.204782	7.12391e-05	0.808688	0.682405	0.00254604	-0.833082	0.141392	Responder	q_Treatment:Combined_response < 0.05 (biggest FC in Responders)
PDIA3	473.222	265.774	347.26	364.004	0.0958323	692.516	-339.258	6.15957	-0.576918	-0.309492	0.624009	3.2424	0.000372507	12.1408	0.0717555	0.984601	0.00049331	0.723645	0.997831	0.00918365	-0.829944	0.0677484	Responder	q_Treatment:Combined_response < 0.05 (biggest FC in Responders)
B2M	5508.74	2173.2	3432.83	4236.34	0.218927	1001.72	-493.86	8.61409	-0.930135	-0.47295	1.14045	1.50452	0.424159	17.8848	0.219977	0.514869	2.3469e-05	0.857674	0.865602	0.00110817	-1.3415	0.30334	Responder	q_Treatment:Combined_response < 0.05 (biggest FC in Responders)
TRIM69	36.0404	9.44151	16.9278	21.7375	0.272628	418.527	-202.263	3.58464	-1.33952	-0.755685	1.58961	2.43457	0.0244245	23.2268	0.118686	0.87581	1.43979e-06	0.794213	0.975504	0.000120773	-1.82677	0.342875	Responder	q_Treatment:Combined_response < 0.05 (biggest FC in Responders)
SORD	56.486	30.9081	38.3217	53.9743	0.106054	467.797	-226.898	4.03399	-0.602976	-0.387977	0.945467	0.242032	0.350083	20.9717	0.622742	0.554066	4.6611e-06	0.962868	0.883675	0.000313525	-0.84929	0.483431	Responder	q_Treatment:Combined_response < 0.05 (biggest FC in Responders)
DUOXA2	661.647	32.2754	253.272	259.566	1.99068	731.464	-358.732	6.49473	-3.02043	-0.960269	3.04498	6.21215	1.80775	14.2564	0.0126876	0.178778	0.00015952	0.541173	0.654189	0.00439127	-4.31571	0.0352781	Responder	q_Treatment:Combined_response < 0.05 (biggest FC in Responders)
DUOXA1	2.34897	0.721409	1.21777	1.64628	0.0136524	174.102	-80.0512	0.853978	-1.18053	-0.656959	1.48203	0.127748	0.367757	8.10344	0.720779	0.54423	0.00441813	0.977832	0.880301	0.0377261	-0.960128	0.254858	Responder	q_Treatment:Combined_response < 0.05 (biggest FC in Responders)
SHF	14.777	5.71772	8.4781	9.73833	0.159757	332.403	-159.202	2.69307	-0.9495	-0.555582	1.08808	1.99633	0.311018	13.1325	0.15768	0.577056	0.00029021	0.827479	0.8901	0.00646623	-1.23178	0.1801	Responder	q_Treatment:Combined_response < 0.05 (biggest FC in Responders)
SCG3	3.88538	1.0793	1.66451	2.52549	0.484255	227.812	-106.906	1.35722	-1.28091	-0.847687	1.69781	0.112098	0.346725	8.2349	0.737768	0.555973	0.00410924	0.979706	0.883894	0.0359495	-1.23237	0.403953	Responder	q_Treatment:Combined_response < 0.05 (biggest FC in Responders)
LYSMD2	19.9482	14.2776	15.02	17.7639	0.0448133	355.821	-170.91	2.99314	-0.334448	-0.28376	0.502237	0.00929461	0.172161	7.32768	0.923196	0.678199	0.00679008	0.99884	0.919348	0.0499325	-0.45541	0.22809	Responder	q_Treatment:Combined_response < 0.05 (biggest FC in Responders)
MAPK6	65.2506	33.3465	45.2398	49.3548	0.148374	498.195	-242.097	4.17823	-0.671281	-0.366257	0.758338	1.8934	4.17897e-06	10.3155	0.168819	0.998369	0.0013192	0.831845	0.999631	0.017614	-0.947769	0.122992	Responder	q_Treatment:Combined_response < 0.05 (biggest FC in Responders)
GNB5	11.12	6.72813	7.12813	7.90989	0.0260586	285.976	-135.988	2.40875	-0.50245	-0.444697	0.606515	0.924246	1.82655	7.59869	0.336362	0.176535	0.00584107	0.903011	0.651233	0.0451245	-0.649201	0.132485	Responder	q_Treatment:Combined_response < 0.05 (biggest FC in Responders)
RAB27A	37.5114	18.9161	24.0802	25.7965	0.16003	436.871	-211.436	3.62464	-0.684633	-0.443253	0.75348	2.25519	0.226605	8.30801	0.133167	0.634053	0.00394706	0.80146	0.906688	0.0347653	-0.951353	0.0954935	Responder	q_Treatment:Combined_response < 0.05 (biggest FC in Responders)
CCPG1	43.1365	23.894	34.1978	33.449	0.0752686	428.486	-207.243	3.76437	-0.590742	-0.232208	0.5686	5.30184	0.103857	9.22255	0.021303	0.747249	0.00239052	0.633165	0.941822	0.0254644	-0.826174	-0.0310262	Responder	q_Treatment:Combined_response < 0.05 (biggest FC in Responders)
C15orf65	6.83652	3.47952	6.09611	6.4842	0.0133605	262.35	-124.175	1.92228	-0.675385	-0.114629	0.737102	1.22042	1.45516	7.81677	0.269278	0.227701	0.00517637	0.874858	0.700829	0.0416759	-0.806869	0.0768195	Responder	q_Treatment:Combined_response < 0.05 (biggest FC in Responders)
DNAAF4	3.70001	1.69629	3.26826	4.53114	0.0441267	230.923	-108.462	1.30833	-0.779891	-0.124078	1.10661	0.183111	1.97031	8.87357	0.668713	0.160415	0.00289329	0.971138	0.635775	0.028717	-0.801687	0.373929	Responder	q_Treatment:Combined_response < 0.05 (biggest FC in Responders)
ALDH1A2	10.1021	1.13893	2.50326	3.75706	1.54594	298.87	-142.435	2.31275	-2.18266	-1.39515	2.5887	0.46777	0.127295	8.49106	0.494015	0.721253	0.00356896	0.941511	0.93432	0.0326448	-2.37588	0.441372	Responder	q_Treatment:Combined_response < 0.05 (biggest FC in Responders)
GCNT3	223.351	55.6916	129.849	148.434	0.617286	676.704	-331.352	5.40874	-1.38891	-0.542367	1.52267	2.63053	0.537288	10.9875	0.104827	0.463559	0.000917299	0.78407	0.839785	0.0140038	-1.98455	0.191596	Responder	q_Treatment:Combined_response < 0.05 (biggest FC in Responders)
ANXA2	1158.03	534.045	782.414	813.526	0.256035	840.867	-413.433	7.05448	-0.773997	-0.392093	0.812991	2.61841	0.0041842	7.77432	0.105631	0.948424	0.00529942	0.78407	0.991018	0.0422886	-1.11519	0.0561855	Responder	q_Treatment:Combined_response < 0.05 (biggest FC in Responders)
VPS13C	54.2751	34.1256	41.5488	43.5122	0.0661592	449.433	-217.716	3.99407	-0.464017	-0.267198	0.510191	2.08723	0.0511419	8.8707	0.148535	0.821088	0.00289783	0.815913	0.963651	0.028717	-0.654106	0.0650841	Responder	q_Treatment:Combined_response < 0.05 (biggest FC in Responders)
C2CD4A	12.9518	2.95685	5.6451	8.98032	0.479558	339.804	-162.902	2.56123	-1.47711	-0.830446	1.94136	0.207617	0.0097062	17.0157	0.648642	0.921519	3.70721e-05	0.968321	0.985216	0.00156405	-1.81803	0.586796	Responder	q_Treatment:Combined_response < 0.05 (biggest FC in Responders)
C2CD4B	37.9088	11.4944	20.9661	24.0828	0.362952	454.211	-220.105	3.63518	-1.19332	-0.592277	1.33191	2.61144	0.0362286	13.1235	0.106095	0.849044	0.000291618	0.78407	0.970369	0.00648531	-1.63882	0.191417	Responder	q_Treatment:Combined_response < 0.05 (biggest FC in Responders)
TLN2	22.3519	31.7252	29.3518	23.607	0.080351	414.486	-200.243	3.10691	0.350199	0.272442	-0.568009	0.164443	0.0141684	8.3349	0.685098	0.905251	0.00388906	0.971925	0.981281	0.0344776	0.48686	-0.302712	Responder	q_Treatment:Combined_response < 0.05 (biggest FC in Responders)
APH1B	6.79608	3.65165	4.74434	5.46699	9.76563e-05	244.748	-115.374	1.91635	-0.621167	-0.359395	0.762945	0.550733	0.174853	8.69251	0.458018	0.675835	0.0031952	0.937711	0.918986	0.0304162	-0.745007	0.170955	Responder	q_Treatment:Combined_response < 0.05 (biggest FC in Responders)
ZNF609	20.1806	14.2834	14.7578	16.1013	0.0123582	323.88	-154.94	3.00472	-0.345626	-0.312947	0.432753	0.603329	1.86689	7.85376	0.437311	0.171832	0.00507151	0.932468	0.64823	0.0411834	-0.470781	0.118038	Responder	q_Treatment:Combined_response < 0.05 (biggest FC in Responders)
MAP2K1	23.5698	15.3027	16.2683	16.6147	0.0209717	334.492	-160.246	3.15997	-0.431938	-0.370751	0.453009	3.06901	4.59881	8.19917	0.0797978	0.0319942	0.00419095	0.743935	0.433948	0.0365299	-0.591777	0.0286553	Responder	q_Treatment:Combined_response < 0.05 (biggest FC in Responders)
SMAD3	31.014	14.3055	18.6607	19.0294	0.113757	389.066	-187.533	3.43444	-0.773796	-0.508018	0.793357	4.65878	1.57754	11.7102	0.0308952	0.209116	0.000621575	0.670503	0.685579	0.0106279	-1.06465	0.0267983	Responder	q_Treatment:Combined_response < 0.05 (biggest FC in Responders)
AAGAB	27.8035	17.5146	22.0515	23.5436	0.0533549	381.621	-183.81	3.32516	-0.46213	-0.231782	0.527604	56.9652	12.2798	117.663	4.43591e-14	0.000457891	2.05524e-27	7.27081e-12	0.0535207	3.36871e-25	-0.637584	0.0904876	Responder	q_Treatment:Combined_response < 0.05 (biggest FC in Responders)
PAQR5	6.7257	14.1857	10.3643	6.79953	0.218597	342.991	-164.495	1.90594	0.746299	0.432431	-1.16781	0.0775013	1.19806	12.6359	0.780713	0.27371	0.000378413	0.983567	0.734601	0.00762172	0.974977	-0.543048	Responder	q_Treatment:Combined_response < 0.05 (biggest FC in Responders)
RPLP1	3508.09	5598.99	4262.53	3949.52	0.0822189	963.395	-474.697	8.16283	0.467515	0.194792	-0.543784	1.57792	0.839778	11.0433	0.209061	0.35946	0.000890078	0.85716	0.787356	0.0138107	0.674328	-0.110005	Responder	q_Treatment:Combined_response < 0.05 (biggest FC in Responders)
UACA	55.9401	30.7814	31.6786	35.8807	0.0988133	443.251	-214.626	4.02428	-0.59737	-0.56864	0.721928	1.36075	3.79702	12.6976	0.243407	0.0513438	0.000366122	0.865304	0.485979	0.0074691	-0.841261	0.174519	Responder	q_Treatment:Combined_response < 0.05 (biggest FC in Responders)
PKM	472.332	179.469	277.069	293	0.191885	702.486	-344.243	6.15768	-0.967681	-0.533415	1.02359	5.33328	0.0317111	16.2652	0.020922	0.858663	5.50654e-05	0.633165	0.973192	0.00211935	-1.3911	0.0803719	Responder	q_Treatment:Combined_response < 0.05 (biggest FC in Responders)
PML	27.3952	10.5818	16.0242	21.4988	0.108053	373.118	-179.559	3.31037	-0.951233	-0.536271	1.24513	0.573462	0.0238013	28.0729	0.448887	0.877391	1.16828e-07	0.936147	0.975865	1.29145e-05	-1.29379	0.402261	Responder	q_Treatment:Combined_response < 0.05 (biggest FC in Responders)
CSK	42.7436	27.9947	32.2993	32.6193	0.0345576	399.581	-192.79	3.75522	-0.423203	-0.280175	0.433064	3.63544	1.21007	8.94936	0.0565615	0.271317	0.00277567	0.714239	0.733596	0.0278544	-0.593281	0.0138006	Responder	q_Treatment:Combined_response < 0.05 (biggest FC in Responders)
SH2D7	1.56054	0.403741	1.44398	0.887539	1.16733	195.928	-90.9641	0.445033	-1.35201	-0.0776332	0.865312	5425.67	23.9416	2955.2	0	9.93003e-07	0	0	0.000143033	0	-0.867173	-0.372723	Responder	q_Treatment:Combined_response < 0.05 (biggest FC in Responders)
DNAJA4	31.1664	49.766	37.8707	34.6284	0.0858617	447.596	-216.798	3.43934	0.467993	0.194837	-0.557495	0.998435	0.50122	8.49576	0.317689	0.478964	0.00355974	0.896415	0.847764	0.0326271	0.65831	-0.125654	Responder	q_Treatment:Combined_response < 0.05 (biggest FC in Responders)
PSMA4	176.691	133.97	133.062	153.611	0.0615614	574.843	-280.421	5.1744	-0.276786	-0.283583	0.420394	0.0206001	0.840506	7.93021	0.885874	0.359252	0.00486163	0.995741	0.787356	0.0401065	-0.396731	0.205741	Responder	q_Treatment:Combined_response < 0.05 (biggest FC in Responders)
CEMIP	4.32316	1.29518	2.93918	4.45536	0.366225	261.504	-123.752	1.46399	-1.20534	-0.385858	1.62132	1.62541e-06	0.650368	10.1412	0.998983	0.419981	0.0014499	0.999896	0.820177	0.0186266	-1.21368	0.46978	Responder	q_Treatment:Combined_response < 0.05 (biggest FC in Responders)
AKAP13	113.415	77.231	92.8789	97.7347	0.0618542	529.51	-257.755	4.73105	-0.384252	-0.199756	0.435212	1.47145	0.0195805	8.00778	0.225117	0.888715	0.00465767	0.859981	0.978767	0.038881	-0.548462	0.072757	Responder	q_Treatment:Combined_response < 0.05 (biggest FC in Responders)
ISG20	143.134	16.8068	61.3425	62.5025	0.857399	591.664	-288.832	4.96378	-2.142	-0.847306	2.16073	7.28906	0.798178	14.3405	0.00693756	0.371639	0.000152548	0.430129	0.792642	0.00428215	-3.01691	0.0265986	Responder	q_Treatment:Combined_response < 0.05 (biggest FC in Responders)
HAPLN3	5.8178	1.15415	1.88294	3.8947	0.292247	234.553	-110.277	1.76092	-1.61756	-1.12809	2.34434	0.0992685	1.15565	21.9509	0.752709	0.282369	2.79719e-06	0.979706	0.73916	0.000209365	-1.66219	0.76368	Responder	q_Treatment:Combined_response < 0.05 (biggest FC in Responders)
MFGE8	4.86796	2.52603	3.33373	4.25698	0.0428682	242.746	-114.373	1.58268	-0.656026	-0.378582	0.900494	0.0180362	0.00136017	7.50135	0.893166	0.97058	0.00616528	0.997333	0.99507	0.0468141	-0.734814	0.278625	Responder	q_Treatment:Combined_response < 0.05 (biggest FC in Responders)
ABHD2	72.4889	34.7874	50.5699	59.1484	0.160657	512.652	-249.326	4.28343	-0.734178	-0.360076	0.890871	1.21564	0.210597	13.3962	0.270217	0.6463	0.000252135	0.87507	0.909437	0.00590958	-1.03807	0.221997	Responder	q_Treatment:Combined_response < 0.05 (biggest FC in Responders)
MESP1	4.48862	13.2215	10.9565	8.47491	0.444042	375.57	-180.785	1.50155	1.0803	0.892383	-1.33712	0.560993	0.441798	9.5399	0.453861	0.506256	0.00201053	0.937711	0.862201	0.0229913	1.37355	-0.335607	Responder	q_Treatment:Combined_response < 0.05 (biggest FC in Responders)
SEMA4B	63.6792	19.9797	32.3899	31.4665	0.27895	482.869	-234.434	4.15386	-1.15914	-0.676011	1.13022	6.85102	0.574732	12.5399	0.00885907	0.448384	0.00039835	0.463717	0.83234	0.00784672	-1.62431	-0.0404602	Responder	q_Treatment:Combined_response < 0.05 (biggest FC in Responders)
FURIN	45.1612	17.6454	24.5038	28.674	0.153128	432.212	-209.106	3.81024	-0.939762	-0.611412	1.09692	2.62519	0.470488	19.2238	0.10518	0.492763	1.16252e-05	0.78407	0.856559	0.000648655	-1.30786	0.218487	Responder	q_Treatment:Combined_response < 0.05 (biggest FC in Responders)
UNC45A	21.9665	16.0291	18.3374	19.6861	0.0035551	328.347	-157.174	3.08952	-0.315109	-0.180572	0.386079	0.621219	0.00774857	8.05613	0.430595	0.929856	0.00453498	0.92926	0.986857	0.0383564	-0.431524	0.0972675	Responder	q_Treatment:Combined_response < 0.05 (biggest FC in Responders)
FAM174B	8.90211	4.50281	5.3861	6.16053	0.0652337	280.627	-133.313	2.18629	-0.681586	-0.502467	0.815928	0.990161	1.32131	8.73957	0.319703	0.250357	0.00311379	0.897205	0.71934	0.0299545	-0.847567	0.165132	Responder	q_Treatment:Combined_response < 0.05 (biggest FC in Responders)
IGF1R	21.4485	28.9959	16.2011	15.5775	0.139032	396.697	-191.348	3.06566	0.301498	-0.280574	-0.340752	30.8169	42.5289	48.0626	2.83553e-08	6.9647e-11	4.12837e-12	4.04346e-06	1.1286e-08	5.77162e-10	0.418144	-0.0532781	Responder	q_Treatment:Combined_response < 0.05 (biggest FC in Responders)
RHBDF1	15.4207	6.72535	9.18712	10.5159	0.190464	350.839	-168.419	2.73571	-0.829824	-0.517906	0.964914	1.35559	0.135241	9.64761	0.244303	0.713058	0.00189598	0.865492	0.931838	0.0220348	-1.08784	0.176886	Responder	q_Treatment:Combined_response < 0.05 (biggest FC in Responders)
MPG	49.8351	34.1436	39.4425	43.9772	0.0736327	455.533	-220.766	3.90872	-0.378143	-0.233875	0.486971	0.29406	7.19931e-05	7.34402	0.58763	0.99323	0.00672863	0.958958	0.999159	0.0496449	-0.532562	0.153321	Responder	q_Treatment:Combined_response < 0.05 (biggest FC in Responders)
MRPL28	45.1193	30.387	48.4648	51.5035	0.0600113	444.302	-215.151	3.80931	-0.395294	0.0715266	0.456107	0.959052	8.5584	7.47264	0.327426	0.00343932	0.00626436	0.899815	0.193923	0.0472644	-0.555202	0.0860122	Responder	q_Treatment:Combined_response < 0.05 (biggest FC in Responders)
TMEM8A	49.8599	25.5136	33.0568	33.6088	0.0664228	418.474	-202.237	3.90922	-0.670004	-0.410992	0.686567	5.97067	1.1278	15.089	0.0145457	0.288245	0.00010256	0.565183	0.742675	0.00326453	-0.939795	0.0231986	Responder	q_Treatment:Combined_response < 0.05 (biggest FC in Responders)
MCRIP2	80.213	108.9	92.6888	81.9087	0.045582	506.235	-246.117	4.38469	0.305744	0.144561	-0.429387	0.0432921	1.12066	10.023	0.835176	0.289776	0.001546	0.988432	0.743294	0.0194701	0.436408	-0.176354	Responder	q_Treatment:Combined_response < 0.05 (biggest FC in Responders)
METRN	11.9606	21.4192	16.5172	13.6348	0.172791	389.702	-187.851	2.48162	0.582672	0.322784	-0.774449	0.192345	0.141239	7.69271	0.660972	0.707053	0.00554442	0.969858	0.930041	0.0436092	0.790605	-0.259369	Responder	q_Treatment:Combined_response < 0.05 (biggest FC in Responders)
GNG13	0.466395	0.244973	0.636789	0.558678	0.802634	141.068	-63.5341	-0.762722	-0.643887	0.311405	0.513021	2243.31	767.827	2084.22	0	5.33687e-169	0	0	1.812e-166	0	-0.23616	-0.0705458	Responder	q_Treatment:Combined_response < 0.05 (biggest FC in Responders)
TPSG1	12.2111	2.58055	5.12717	8.83739	0.662853	340.68	-163.34	2.50234	-1.55434	-0.867791	2.09878	0.0983163	0.0574486	15.5543	0.75386	0.810575	8.01693e-05	0.979742	0.962549	0.00275473	-1.8835	0.683054	Responder	q_Treatment:Combined_response < 0.05 (biggest FC in Responders)
IFT140	7.53847	4.30628	5.10209	6.54399	0.0851024	281.813	-133.906	2.02002	-0.559945	-0.39037	0.808843	0.00077055	0.0247695	7.699	0.977855	0.874943	0.00552513	0.999788	0.975463	0.0435054	-0.686277	0.306026	Responder	q_Treatment:Combined_response < 0.05 (biggest FC in Responders)
IGFALS	3.23393	0.513164	0.520379	0.994696	0.701009	160.694	-73.3468	1.1737	-1.84086	-1.8269	2.48874	0.363943	4.98423	9.86902	0.546325	0.0255793	0.00168085	0.948222	0.404336	0.0205214	-1.48443	0.391738	Responder	q_Treatment:Combined_response < 0.05 (biggest FC in Responders)
MSRB1	31.3581	14.6881	20.0582	23.5843	0.0937081	391.772	-188.886	3.44547	-0.758432	-0.446835	0.920376	1.51303	0.0621261	18.2804	0.218678	0.803167	1.90657e-05	0.857674	0.961163	0.000947304	-1.04445	0.223356	Responder	q_Treatment:Combined_response < 0.05 (biggest FC in Responders)
NOXO1	54.7823	29.8957	48.9215	48.1212	0.0852596	464.765	-225.383	4.00337	-0.605654	-0.11315	0.589161	5.12524	2.9987	9.74274	0.0235803	0.0833313	0.00180032	0.642935	0.538425	0.0213582	-0.852403	-0.0233138	Responder	q_Treatment:Combined_response < 0.05 (biggest FC in Responders)
SLC9A3R2	32.0748	26.3265	24.0546	24.9606	0.0892988	417.707	-201.853	3.46807	-0.197495	-0.287746	0.234467	24.5813	27.6978	22.7666	7.12412e-07	1.41825e-07	1.8292e-06	9.67524e-05	2.12886e-05	0.000147218	-0.275433	0.0512468	Responder	q_Treatment:Combined_response < 0.05 (biggest FC in Responders)
RAB26	12.847	3.39515	5.12015	7.97936	0.311987	316.178	-151.089	2.55311	-1.33076	-0.919926	1.77443	0.273523	0.606783	19.7918	0.600978	0.436002	8.63521e-06	0.961557	0.826999	0.000521771	-1.65559	0.553044	Responder	q_Treatment:Combined_response < 0.05 (biggest FC in Responders)
KCTD5	33.5901	20.4571	24.6627	25.9295	0.0817874	411.417	-198.708	3.51423	-0.4959	-0.308942	0.545991	1.76212	0.261903	7.55812	0.18436	0.608816	0.00597404	0.840076	0.900164	0.0458009	-0.688903	0.0695162	Responder	q_Treatment:Combined_response < 0.05 (biggest FC in Responders)
ZG16B	142.512	43.3114	70.432	86.5807	0.440168	603.259	-294.63	4.95942	-1.19101	-0.704777	1.39744	1.75145	0.00107305	12.9241	0.185695	0.973868	0.000324386	0.840076	0.996107	0.00692478	-1.69542	0.294042	Responder	q_Treatment:Combined_response < 0.05 (biggest FC in Responders)
PRSS22	35.2967	11.03	20.112	19.5612	0.750974	474.212	-230.106	3.56379	-1.16317	-0.562474	1.1354	344.358	70.4014	365.107	7.17614e-77	4.83858e-17	2.17588e-81	1.59893e-74	8.96081e-15	4.49681e-79	-1.5932	-0.0381374	Responder	q_Treatment:Combined_response < 0.05 (biggest FC in Responders)
TNFRSF12A	53.9973	30.6253	36.7059	35.278	0.306995	512.181	-249.091	3.98893	-0.567106	-0.385997	0.527428	80.1457	34.9093	84.2225	3.47802e-19	3.45422e-09	4.42113e-20	6.12304e-17	5.47302e-07	7.00503e-18	-0.79828	-0.055695	Responder	q_Treatment:Combined_response < 0.05 (biggest FC in Responders)
MMP25-AS1	4.54589	2.41785	3.04151	4.28732	0.0181269	230.943	-108.471	1.51422	-0.631346	-0.401869	0.974653	0.172742	0.000305224	9.1543	0.677686	0.986061	0.00248134	0.971792	0.997831	0.0260944	-0.698331	0.387641	Responder	q_Treatment:Combined_response < 0.05 (biggest FC in Responders)
IL32	278.863	89.4972	132.156	191.661	0.291345	656.425	-321.213	5.63072	-1.13651	-0.746738	1.50826	0.513472	0.000772692	23.4677	0.47364	0.977824	1.2703e-06	0.937925	0.996855	0.000109784	-1.62878	0.53295	Responder	q_Treatment:Combined_response < 0.05 (biggest FC in Responders)
MTRNR2L4	1.5924	0.835472	1.41743	1.3419	0.349514	193.583	-89.7915	0.465243	-0.645002	-0.116396	0.590238	3796.31	193.245	5014.02	0	6.22407e-44	0	0	1.34478e-41	0	-0.498139	-0.0457995	Responder	q_Treatment:Combined_response < 0.05 (biggest FC in Responders)
CIITA	18.3951	2.6591	7.36134	14.105	0.591927	371.914	-178.957	2.91208	-1.9341	-0.915843	2.58438	0.140428	0.649282	26.6481	0.707856	0.42037	2.4409e-07	0.975991	0.820241	2.59755e-05	-2.40613	0.85322	Responder	q_Treatment:Combined_response < 0.05 (biggest FC in Responders)
DEXI	8.86995	14.0429	11.1837	10.2522	9.76563e-05	292.533	-139.266	2.18267	0.459446	0.231793	-0.546419	1.17678	0.807931	9.93191	0.278012	0.368733	0.00162438	0.878641	0.791752	0.0201423	0.607966	-0.114756	Responder	q_Treatment:Combined_response < 0.05 (biggest FC in Responders)
BFAR	41.902	32.9842	34.6052	37.7193	0.0154759	390.02	-188.01	3.73533	-0.239306	-0.191328	0.325471	0.105666	0.291662	7.61022	0.745133	0.589157	0.00580384	0.979706	0.893479	0.0449065	-0.336182	0.120962	Responder	q_Treatment:Combined_response < 0.05 (biggest FC in Responders)
MYH11	0.880097	0.691637	0.807759	0.504409	0.180034	139.834	-62.9172	-0.127724	-0.240971	-0.0857678	-0.229905	743.142	57.6095	412.498	1.24362e-163	3.19677e-14	1.04823e-91	3.16679e-161	5.49227e-12	2.19819e-89	-0.152387	-0.265005	Non_responder	q_Treatment:Combined_response < 0.05 (biggest FC in Non_responder)
ABCC1	12.9379	4.73709	10.2811	12.9535	0.102803	322.21	-154.105	2.56016	-1.00474	-0.229858	1.2358	0.596546	4.03975	20.5365	0.439899	0.0444403	5.85053e-06	0.933357	0.469695	0.000379221	-1.28062	0.306727	Responder	q_Treatment:Combined_response < 0.05 (biggest FC in Responders)
RPS15A	1312.8	2061.41	1434.49	1444.61	0.08169	845.438	-415.719	7.17992	0.451228	0.0886464	-0.444196	3.76007	2.60215	7.37688	0.0524903	0.106719	0.00660677	0.714228	0.570393	0.0489416	0.650586	0.0101379	Responder	q_Treatment:Combined_response < 0.05 (biggest FC in Responders)
TMC5	202.155	77.413	156.02	148.959	0.277443	649.545	-317.773	5.30904	-0.95988	-0.259052	0.913567	5.55684	1.55039	8.995	0.0184086	0.213078	0.00270719	0.606252	0.687485	0.0274438	-1.37342	-0.0663803	Responder	q_Treatment:Combined_response < 0.05 (biggest FC in Responders)
IQCK	9.05384	5.34339	7.80139	8.45115	9.76563e-05	267.583	-126.792	2.20319	-0.527329	-0.148886	0.607329	0.848083	0.891885	8.08268	0.357095	0.344967	0.00446903	0.907768	0.778359	0.0380014	-0.664421	0.102758	Responder	q_Treatment:Combined_response < 0.05 (biggest FC in Responders)
UBFD1	18.798	14.0076	13.4992	15.3784	9.76563e-05	298.312	-142.156	2.93375	-0.294151	-0.33112	0.424479	0.0414301	3.57622	8.58783	0.83871	0.0586123	0.00338416	0.988593	0.508192	0.0316032	-0.399662	0.175815	Responder	q_Treatment:Combined_response < 0.05 (biggest FC in Responders)
CHP2	18.2019	64.9389	48.0943	27.6887	0.467542	519.515	-252.758	2.90153	1.27192	0.971638	-1.82406	0.00613647	0.0910003	19.5077	0.937561	0.762909	1.00193e-05	0.998911	0.946337	0.000576108	1.77988	-0.775074	Responder	q_Treatment:Combined_response < 0.05 (biggest FC in Responders)
AQP8	1.53385	26.9616	10.0979	2.74068	3.80405	311.565	-148.782	0.427781	2.86663	1.88455	-4.17076	0.000374571	0.217714	13.0159	0.984559	0.640787	0.000308856	0.999788	0.908468	0.00670286	3.46404	-1.56892	Responder	q_Treatment:Combined_response < 0.05 (biggest FC in Responders)
IL4R	31.8609	14.8295	21.6097	22.5463	0.0598178	372.63	-179.315	3.46138	-0.764763	-0.388237	0.807192	5.67822	0.124488	18.584	0.0171768	0.724217	1.6258e-05	0.595507	0.934769	0.000825708	-1.05376	0.0585589	Responder	q_Treatment:Combined_response < 0.05 (biggest FC in Responders)
APOBR	77.8194	39.572	49.2784	47.6374	0.101246	479.124	-232.562	4.35439	-0.676267	-0.456905	0.642399	6.68287	2.29529	10.5153	0.00973439	0.129767	0.00118389	0.483667	0.596443	0.0163587	-0.958064	-0.0478739	Responder	q_Treatment:Combined_response < 0.05 (biggest FC in Responders)
PPP4C	117.13	89.0198	98.0167	101.994	0.0300606	499.049	-242.524	4.76329	-0.274428	-0.17815	0.314201	1.27737	0.196096	7.58912	0.258389	0.65789	0.00587217	0.868804	0.912994	0.0452878	-0.392065	0.0568118	Responder	q_Treatment:Combined_response < 0.05 (biggest FC in Responders)
GDPD3	38.6723	10.1954	32.1752	31.1374	0.507467	490.685	-238.342	3.65512	-1.33319	-0.183929	1.30041	4.68341	3.9003	9.26837	0.0304552	0.0482775	0.00233145	0.670503	0.479468	0.0251924	-1.82523	-0.0458497	Responder	q_Treatment:Combined_response < 0.05 (biggest FC in Responders)
MAPK3	99.6952	45.7872	75.9592	74.0259	0.137651	536.174	-261.087	4.60212	-0.778113	-0.271922	0.752332	6.37737	0.670515	11.4052	0.0115585	0.412872	0.000732398	0.526594	0.814211	0.0119908	-1.10581	-0.0367048	Responder	q_Treatment:Combined_response < 0.05 (biggest FC in Responders)
CORO1A	4.65044	2.38317	3.72576	4.66432	0.00678399	238.647	-112.323	1.53696	-0.668529	-0.22169	0.893199	0.00358439	0.731092	8.1891	0.952259	0.392529	0.00421428	0.999788	0.804039	0.036666	-0.739987	0.261355	Responder	q_Treatment:Combined_response < 0.05 (biggest FC in Responders)
CCDC189	5.68547	2.61069	4.28494	4.74263	9.76563e-05	231.46	-108.73	1.73791	-0.7783	-0.282807	0.879786	1.08904	0.0838781	9.13452	0.296683	0.772109	0.00250832	0.884978	0.950273	0.0261991	-0.888755	0.119825	Responder	q_Treatment:Combined_response < 0.05 (biggest FC in Responders)
FBXL19	12.9476	7.69533	10.0242	10.2373	9.76563e-05	283.251	-134.625	2.56091	-0.520294	-0.255904	0.541331	2.96586	0.147074	8.84591	0.0850392	0.701347	0.00293747	0.752956	0.927498	0.0289284	-0.681701	0.0276229	Responder	q_Treatment:Combined_response < 0.05 (biggest FC in Responders)
ORAI3	7.71791	3.94561	4.5854	6.37351	0.0352539	262.581	-124.291	2.04354	-0.67094	-0.520666	1.00021	0.0149359	0.41709	13.6265	0.902731	0.518392	0.000223016	0.997735	0.867536	0.00543624	-0.817833	0.400691	Responder	q_Treatment:Combined_response < 0.05 (biggest FC in Responders)
HSD3B7	20.2797	13.0784	14.758	19.793	0.0475295	349.644	-167.822	3.00962	-0.438653	-0.317834	0.732198	0.619367	0.0398359	15.1616	0.431283	0.841802	9.86885e-05	0.92926	0.969867	0.003175	-0.595987	0.400017	Responder	q_Treatment:Combined_response < 0.05 (biggest FC in Responders)
STX4	39.7406	28.3133	33.4697	35.7232	0.00622857	361.575	-173.788	3.68237	-0.33904	-0.171734	0.404201	1.40974	0.0414469	13.9511	0.235099	0.838678	0.000187628	0.864811	0.96896	0.0049213	-0.47491	0.0913643	Responder	q_Treatment:Combined_response < 0.05 (biggest FC in Responders)
PRSS8	161.312	81.0535	110.581	110.513	0.147875	590.125	-288.062	5.08334	-0.688234	-0.377598	0.68762	4.28698	0.106559	9.24066	0.0384052	0.744096	0.002367	0.689841	0.940791	0.0254063	-0.984138	-0.000878619	Responder	q_Treatment:Combined_response < 0.05 (biggest FC in Responders)
ITGAM	0.359885	0.33851	0.705952	0.754567	0.892496	148.778	-67.3892	-1.02197	-0.0612289	0.673764	0.127826	8.21833	4117.52	148	0.00414693	0	4.74317e-34	0.329534	0	8.1491e-32	-0.022856	0.0405381	Non_responder	q_Treatment:Combined_response < 0.05 (biggest FC in Non_responder)
GPT2	16.8755	5.86499	11.6273	13.8721	0.148177	350.245	-168.123	2.82586	-1.05686	-0.372505	1.23338	1.83823	1.15367	18.6063	0.175158	0.282782	1.60685e-05	0.834291	0.739819	0.00082128	-1.38065	0.236056	Responder	q_Treatment:Combined_response < 0.05 (biggest FC in Responders)
ITFG1	37.9243	23.9692	31.7708	31.8281	0.0529185	413.111	-199.555	3.63559	-0.458823	-0.177045	0.460624	3.31837	0.179421	7.57639	0.0685097	0.671872	0.00591378	0.723428	0.917261	0.0454367	-0.640522	0.00251929	Responder	q_Treatment:Combined_response < 0.05 (biggest FC in Responders)
N4BP1	32.0817	21.3802	26.6476	26.5757	0.0215844	370.644	-178.322	3.46828	-0.405817	-0.185584	0.403114	3.92182	0.0017585	8.29995	0.0476631	0.966551	0.00396462	0.706433	0.99463	0.0348554	-0.563806	-0.00375848	Responder	q_Treatment:Combined_response < 0.05 (biggest FC in Responders)
AMFR	23.7464	16.4519	18.3703	19.5646	0.0249161	349.571	-167.786	3.16743	-0.366989	-0.256694	0.429976	1.05097	0.321318	7.39708	0.305284	0.570817	0.00653299	0.889597	0.888345	0.0485911	-0.503833	0.0863175	Responder	q_Treatment:Combined_response < 0.05 (biggest FC in Responders)
MT3	1.24244	13.8642	4.29811	1.71647	1.03257	279.722	-132.861	0.217079	2.41223	1.2411	-3.33014	0.137552	3.12937	23.3278	0.710727	0.0768936	1.36614e-06	0.975991	0.533775	0.000116318	2.7287	-0.963745	Responder	q_Treatment:Combined_response < 0.05 (biggest FC in Responders)
MT2A	155.858	520.321	355.995	198.11	0.374631	730.772	-358.386	5.04894	1.2055	0.825973	-1.7916	0.0080049	0.048494	25.9067	0.928708	0.825705	3.58318e-07	0.99884	0.965523	3.64972e-05	1.73272	-0.842337	Responder	q_Treatment:Combined_response < 0.05 (biggest FC in Responders)
MT1E	157.57	767.375	340.045	209.737	0.44996	741.093	-363.547	5.05987	1.58311	0.769208	-2.06633	0.890554	1.22495	28.8321	0.345327	0.268392	7.89334e-08	0.904649	0.730533	8.86292e-06	2.27669	-0.694522	Responder	q_Treatment:Combined_response < 0.05 (biggest FC in Responders)
MT1M	12.1007	140.729	43.6058	14.5142	1.25654	529.122	-257.561	2.49327	2.45357	1.28192	-3.55363	0.00892615	1.66056	29.4452	0.924729	0.197528	5.75202e-08	0.99884	0.674187	6.6686e-06	3.43541	-1.52364	Responder	q_Treatment:Combined_response < 0.05 (biggest FC in Responders)
MT1A	4.32024	17.6624	7.07818	3.05805	0.83613	334.004	-160.002	1.46331	1.40813	0.493707	-2.24737	0.0981659	5.22386	15.4028	0.754042	0.022279	8.68597e-05	0.979742	0.386459	0.0029144	1.81057	-0.993245	Responder	q_Treatment:Combined_response < 0.05 (biggest FC in Responders)
MT1F	9.41106	77.0549	30.4246	11.0026	1.01847	484.921	-235.461	2.24189	2.10263	1.17337	-3.11975	627.828	161.691	1667.18	1.48326e-138	4.83215e-37	0	3.58496e-136	1.02845e-34	0	2.90637	-1.38855	Responder	q_Treatment:Combined_response < 0.05 (biggest FC in Responders)
MT1G	74.426	941.009	350.308	108.884	1.12744	745.637	-365.819	4.3098	2.53715	1.54901	-3.70568	2.97376e-05	0.936606	37.2776	0.995649	0.333152	1.02455e-09	0.999896	0.773234	1.35278e-07	3.64261	-1.67676	Responder	q_Treatment:Combined_response < 0.05 (biggest FC in Responders)
MT1H	5.70314	89.8624	31.9317	9.55631	1.31333	475.423	-230.711	1.74102	2.75726	1.72258	-3.96366	0.00982117	0.827652	34.5721	0.921057	0.362952	4.10752e-09	0.99884	0.78868	5.32484e-07	3.76077	-1.64137	Responder	q_Treatment:Combined_response < 0.05 (biggest FC in Responders)
MT1X	49.331	358.814	136.433	75.4506	0.591457	642.545	-314.272	3.89855	1.98425	1.01728	-2.57661	1.15138	1.50475	33.9138	0.28326	0.219942	5.76094e-09	0.880102	0.695349	7.40099e-07	2.83773	-0.846129	Responder	q_Treatment:Combined_response < 0.05 (biggest FC in Responders)
NLRC5	41.2041	16.3324	26.8898	32.43	0.155368	439.477	-212.738	3.71854	-0.925388	-0.42679	1.11272	1.80388	0.357664	19.3783	0.179244	0.549806	1.0722e-05	0.835785	0.881997	0.000609148	-1.28391	0.261406	Responder	q_Treatment:Combined_response < 0.05 (biggest FC in Responders)
RSPRY1	29.4604	23.7994	23.6428	26.6403	0.00619688	352.63	-169.315	3.38305	-0.213385	-0.219989	0.332753	0.0349004	0.896425	7.61714	0.851805	0.343742	0.00578162	0.990261	0.778277	0.0448076	-0.296627	0.165609	Responder	q_Treatment:Combined_response < 0.05 (biggest FC in Responders)
DOK4	43.6546	26.104	36.0226	38.1779	0.101735	454.872	-220.436	3.77631	-0.514222	-0.192163	0.572332	1.5585	0.570617	7.67161	0.211886	0.450014	0.00560964	0.857674	0.833385	0.0439766	-0.720305	0.0816335	Responder	q_Treatment:Combined_response < 0.05 (biggest FC in Responders)
ADGRG1	34.0421	26.2178	22.958	26.0529	0.0207385	362.001	-174	3.5276	-0.261159	-0.393931	0.387619	0.0103196	9.52322	8.14933	0.919086	0.00202888	0.0043077	0.99884	0.153079	0.037139	-0.364538	0.175272	Responder	q_Treatment:Combined_response < 0.05 (biggest FC in Responders)
USB1	16.6545	9.52914	11.6188	13.1443	0.0053968	298.013	-142.006	2.81268	-0.558326	-0.360058	0.681694	1.31092	0.82961	16.3674	0.252228	0.362385	5.21743e-05	0.866671	0.788315	0.00204273	-0.745649	0.164652	Responder	q_Treatment:Combined_response < 0.05 (biggest FC in Responders)
CDH5	1.93331	0.26425	0.817527	1.22576	0.0398912	146.717	-66.3583	0.659231	-1.99009	-0.860703	2.39512	0.0104955	1.29241	9.64124	0.918402	0.255603	0.00190257	0.99884	0.722479	0.0220795	-1.21425	0.292322	Responder	q_Treatment:Combined_response < 0.05 (biggest FC in Responders)
TK2	12.1192	7.32063	9.62337	10.5716	0.00757115	290.739	-138.37	2.49479	-0.504093	-0.230595	0.598069	0.903013	0.0346542	9.66634	0.341975	0.852322	0.00187675	0.904649	0.971255	0.0219163	-0.656913	0.123346	Responder	q_Treatment:Combined_response < 0.05 (biggest FC in Responders)
EXOC3L1	4.95943	1.97781	2.68654	4.13293	0.138112	243.137	-114.568	1.60129	-0.919299	-0.613037	1.35003	0.0474369	0.0726087	11.7548	0.827585	0.787576	0.00060685	0.986892	0.955846	0.0104639	-1.00092	0.477516	Responder	q_Treatment:Combined_response < 0.05 (biggest FC in Responders)
PSMB10	21.4531	9.39449	21.1009	19.7397	0.151807	396.358	-191.179	3.06587	-0.825745	-0.0165548	0.759065	5.54779	4.61493	8.0295	0.018504	0.0316948	0.00460216	0.607571	0.43377	0.0386267	-1.11109	-0.0917049	Responder	q_Treatment:Combined_response < 0.05 (biggest FC in Responders)
SLC12A4	1.83743	0.465928	1.13338	1.60483	9.76563e-05	156.319	-71.1597	0.608369	-1.37209	-0.483162	1.71991	0.000407402	0.000347676	7.90605	0.983896	0.985123	0.00492697	0.999788	0.997831	0.0404483	-0.952771	0.288048	Responder	q_Treatment:Combined_response < 0.05 (biggest FC in Responders)
CDH3	8.38928	1.11974	5.51126	6.59233	1.05459	335.597	-160.798	2.12695	-2.01386	-0.420162	2.19297	1.8901	1.03081	10.0202	0.169191	0.309969	0.00154833	0.83205	0.756487	0.0194701	-2.14713	0.221607	Responder	q_Treatment:Combined_response < 0.05 (biggest FC in Responders)
CDH1	198.442	120.222	142.389	143.286	0.0987306	599.144	-292.572	5.2905	-0.501156	-0.331931	0.507435	3.21271	0.72579	7.50484	0.0730685	0.394251	0.00615334	0.727116	0.804487	0.0467483	-0.718317	0.00899613	Responder	q_Treatment:Combined_response < 0.05 (biggest FC in Responders)
CHTF8	30.5189	23.1772	24.6128	27.5704	0.000430541	337.105	-161.552	3.41835	-0.275176	-0.215082	0.388654	0.0388235	0.435332	12.0704	0.843799	0.509384	0.000512296	0.988952	0.864194	0.0093899	-0.382569	0.157659	Responder	q_Treatment:Combined_response < 0.05 (biggest FC in Responders)
SNTB2	28.3443	20.5743	19.9696	22.7234	0.0277859	362.276	-174.138	3.34443	-0.320383	-0.350215	0.449568	0.0755522	3.33245	8.72416	0.783418	0.0679258	0.00314021	0.984003	0.525568	0.0300937	-0.443766	0.178012	Responder	q_Treatment:Combined_response < 0.05 (biggest FC in Responders)
NQO1	98.9908	36.3455	82.6225	103.754	0.406602	606.398	-296.199	4.59503	-1.00196	-0.180745	1.2297	0.866668	2.57535	10.8836	0.351879	0.10854	0.000970171	0.906944	0.573093	0.0145169	-1.42086	0.325043	Responder	q_Treatment:Combined_response < 0.05 (biggest FC in Responders)
AP1G1	36.8321	27.7591	29.1419	30.3815	0.0113484	366.951	-176.475	3.60637	-0.282805	-0.234194	0.324462	1.32392	1.57977	7.43394	0.249889	0.208794	0.00640049	0.865748	0.685579	0.0479365	-0.39559	0.0581451	Responder	q_Treatment:Combined_response < 0.05 (biggest FC in Responders)
GLG1	58.8868	39.0049	44.8244	47.8466	0.0508054	444.524	-215.262	4.07562	-0.411929	-0.272864	0.477177	1.47313	0.189096	9.64933	0.224853	0.66367	0.0018942	0.859981	0.915481	0.0220321	-0.58206	0.0921438	Responder	q_Treatment:Combined_response < 0.05 (biggest FC in Responders)
MLKL	24.6743	11.5891	15.9374	16.0261	0.0449996	336.942	-161.471	3.20576	-0.755696	-0.437096	0.76125	7.21248	1.52642	16.4958	0.00723985	0.216651	4.87592e-05	0.43421	0.692544	0.00192605	-1.02815	0.00753994	Responder	q_Treatment:Combined_response < 0.05 (biggest FC in Responders)
FA2H	31.0363	16.9229	21.6015	22.7638	0.1133	410.778	-198.389	3.43516	-0.606488	-0.362396	0.658899	2.18984	0.154507	8.41146	0.138923	0.694265	0.00372862	0.80511	0.923701	0.0336307	-0.837901	0.0723504	Responder	q_Treatment:Combined_response < 0.05 (biggest FC in Responders)
BCAR1	35.0117	24.7367	26.6131	28.5239	0.0176372	368.945	-177.472	3.55568	-0.347397	-0.274279	0.416735	1.14543	1.52434	10.1416	0.284508	0.216964	0.0014496	0.880443	0.693115	0.0186266	-0.484642	0.096529	Responder	q_Treatment:Combined_response < 0.05 (biggest FC in Responders)
ATMIN	22.3883	16.2939	16.3886	19.2465	0.00434834	320.964	-153.482	3.10854	-0.317748	-0.311956	0.478495	0.000179005	1.11243	11.997	0.989325	0.291554	0.000532875	0.999788	0.744969	0.00957028	-0.435524	0.219536	Responder	q_Treatment:Combined_response < 0.05 (biggest FC in Responders)
BCO1	2.96245	1.05253	1.93963	2.2949	9.76563e-05	185.283	-85.6417	1.08602	-1.03482	-0.423521	1.20301	0.514216	0.0168704	7.51252	0.47332	0.896656	0.00612717	0.937925	0.980685	0.0465743	-0.948987	0.164602	Responder	q_Treatment:Combined_response < 0.05 (biggest FC in Responders)
CMIP	54.8915	37.9473	35.6627	38.6786	0.0538274	427.705	-206.853	4.00536	-0.369159	-0.431253	0.450341	0.820683	4.66332	8.03418	0.36498	0.0308135	0.00459027	0.911709	0.431631	0.0385989	-0.521104	0.114049	Responder	q_Treatment:Combined_response < 0.05 (biggest FC in Responders)
OSGIN1	13.6526	7.95478	9.71444	10.6863	0.0271756	306.989	-146.494	2.61393	-0.540158	-0.340318	0.635512	1.24899	0.356535	9.87661	0.263745	0.550437	0.00167393	0.870126	0.882531	0.0204684	-0.710428	0.125269	Responder	q_Treatment:Combined_response < 0.05 (biggest FC in Responders)
COX4I1	775.759	1081.06	871.313	819.882	0.0613263	769.733	-377.867	6.65384	0.331858	0.11616	-0.392699	0.904508	1.19286	7.58995	0.341576	0.274754	0.00586947	0.904649	0.734601	0.0452878	0.478245	-0.0876709	Responder	q_Treatment:Combined_response < 0.05 (biggest FC in Responders)
IRF8	11.4721	14.8844	14.2537	14.4507	0.0286703	334.233	-160.116	2.43991	0.260402	0.217102	-0.246674	7.94609	6.59724	12.0206	0.00481913	0.0102137	0.000526164	0.363602	0.287471	0.00948559	0.348914	0.0185153	Responder	q_Treatment:Combined_response < 0.05 (biggest FC in Responders)
SLC7A5	14.8606	7.636	9.3529	12.6859	0.167223	356.626	-171.313	2.69871	-0.665839	-0.463026	0.97064	0.000806239	0.00862369	10.9885	0.977348	0.926012	0.0009168	0.999788	0.986333	0.0140038	-0.877011	0.402651	Responder	q_Treatment:Combined_response < 0.05 (biggest FC in Responders)
ZC3H18	47.1189	34.2158	34.2342	36.717	0.0351361	409.488	-197.744	3.85267	-0.319987	-0.319448	0.390003	0.751869	2.11457	7.62632	0.385885	0.145903	0.00575226	0.91808	0.618432	0.0447503	-0.450381	0.0982396	Responder	q_Treatment:Combined_response < 0.05 (biggest FC in Responders)
MVD	65.1995	28.2651	48.8575	45.952	0.174238	500.006	-243.003	4.17745	-0.835825	-0.288544	0.774514	6.64122	0.278131	9.235	0.00996458	0.597929	0.00237432	0.48662	0.89606	0.0254188	-1.17764	-0.0866246	Responder	q_Treatment:Combined_response < 0.05 (biggest FC in Responders)
PIEZO1	26.8462	14.6876	18.1245	19.3644	0.110706	393.333	-189.666	3.29013	-0.603121	-0.39286	0.669291	14.5832	7.96314	50.574	0.000134102	0.00477395	1.14757e-12	0.0160697	0.216378	1.63644e-10	-0.827856	0.0906253	Responder	q_Treatment:Combined_response < 0.05 (biggest FC in Responders)
CBFA2T3	6.79693	2.10825	2.68578	4.73521	0.221018	256.932	-121.466	1.91647	-1.17062	-0.928502	1.73767	0.0302019	1.06175	17.7014	0.862033	0.302817	2.58435e-05	0.992046	0.754134	0.00118498	-1.32681	0.637879	Responder	q_Treatment:Combined_response < 0.05 (biggest FC in Responders)
DPEP1	8.68205	0.75495	4.38772	11.1858	1.38144	332.778	-159.389	2.16126	-2.44236	-0.682449	3.3782	0.00974569	2.2347	17.8095	0.92136	0.134942	2.44161e-05	0.99884	0.60487	0.00113487	-2.46388	1.17746	Responder	q_Treatment:Combined_response < 0.05 (biggest FC in Responders)
CHMP1A	60.1506	39.493	48.5918	48.824	0.0367776	434.592	-210.296	4.09685	-0.420727	-0.213397	0.425495	4.15351	0.0260695	9.66622	0.0415484	0.871731	0.00187687	0.695366	0.974818	0.0219163	-0.594693	0.00673992	Responder	q_Treatment:Combined_response < 0.05 (biggest FC in Responders)
DBNDD1	3.94821	1.53935	2.1369	3.10134	0.0291108	212.303	-99.1516	1.37326	-0.941902	-0.613905	1.31438	0.00207991	0.340859	11.5457	0.963624	0.559334	0.000679066	0.999788	0.885541	0.0113125	-0.962448	0.386756	Responder	q_Treatment:Combined_response < 0.05 (biggest FC in Responders)
GAS8	7.75206	4.27632	6.0206	6.54858	9.76563e-05	251.934	-118.967	2.04796	-0.594865	-0.252771	0.678926	1.08017	0.0238341	8.15406	0.29866	0.877308	0.00429649	0.884978	0.975865	0.0371096	-0.730089	0.104611	Responder	q_Treatment:Combined_response < 0.05 (biggest FC in Responders)
DOC2B	18.071	2.24466	4.41775	5.98752	0.993612	342.558	-164.279	2.89431	-2.08575	-1.40868	2.3898	2.21078	0.586333	13.1338	0.137049	0.44384	0.00029002	0.803851	0.831254	0.00646623	-2.55524	0.367087	Responder	q_Treatment:Combined_response < 0.05 (biggest FC in Responders)
VPS53	30.604	20.1007	23.9766	26.6892	0.0148233	353.543	-169.772	3.42113	-0.420378	-0.24405	0.527555	0.815092	0.00882487	15.3812	0.366619	0.925156	8.78583e-05	0.911759	0.986333	0.0029341	-0.582819	0.148741	Responder	q_Treatment:Combined_response < 0.05 (biggest FC in Responders)
PITPNA-AS1	9.25226	15.5517	11.0675	10.8329	0.0323159	315.543	-150.772	2.22487	0.519303	0.179143	-0.540725	2.78469	1.54465	7.49165	0.0951693	0.213928	0.00619857	0.763051	0.688308	0.0470047	0.691038	-0.028319	Responder	q_Treatment:Combined_response < 0.05 (biggest FC in Responders)
SERPINF2	2.71303	0.925739	1.94284	2.61718	9.76563e-05	193.941	-89.9704	0.998066	-1.07523	-0.333913	1.37317	0.00123205	0.261168	9.11938	0.972	0.609319	0.00252916	0.999788	0.900164	0.026287	-0.947185	0.297653	Responder	q_Treatment:Combined_response < 0.05 (biggest FC in Responders)
TAX1BP3	58.0775	33.1517	44.4234	47.3411	0.125425	487.42	-236.71	4.06178	-0.560684	-0.268012	0.624297	1.69263	0.0685144	8.03364	0.193254	0.793512	0.00459166	0.843424	0.958271	0.0385989	-0.79065	0.0898158	Responder	q_Treatment:Combined_response < 0.05 (biggest FC in Responders)
ANKFY1	17.724	13.4043	13.885	15.6595	9.76563e-05	298.514	-142.257	2.87492	-0.279346	-0.244112	0.399616	0.0174482	0.692866	7.41758	0.894912	0.405191	0.00645895	0.997333	0.810043	0.0482728	-0.378392	0.162488	Responder	q_Treatment:Combined_response < 0.05 (biggest FC in Responders)
AC127521.1	6.21551	1.92064	3.33112	3.30017	0.0354362	223.555	-104.777	1.82705	-1.17439	-0.623739	1.16505	5.01578	2.2775	11.4838	0.0251173	0.131263	0.000702067	0.65241	0.598978	0.0116412	-1.30482	-0.0103467	Responder	q_Treatment:Combined_response < 0.05 (biggest FC in Responders)
SPNS2	9.28059	0.938286	3.69668	4.72637	0.893477	300.189	-143.095	2.22793	-2.29163	-0.920491	2.53735	2.1646	0.0561398	13.6432	0.141222	0.812705	0.000221038	0.807048	0.962906	0.00542993	-2.40707	0.28598	Responder	q_Treatment:Combined_response < 0.05 (biggest FC in Responders)
GGT6	86.227	51.2391	71.988	73.554	0.080733	510.197	-248.099	4.45698	-0.520479	-0.180484	0.542001	3.26019	0.841221	9.44777	0.0709809	0.359048	0.00211406	0.723645	0.787356	0.0237145	-0.739643	0.0306277	Responder	q_Treatment:Combined_response < 0.05 (biggest FC in Responders)
CXCL16	33.5554	28.3678	20.938	25.8113	0.111871	421.768	-203.884	3.5132	-0.167942	-0.471632	0.377188	0.944337	60.9604	50.2411	0.331165	5.82334e-15	1.35968e-12	0.902864	1.0252e-12	1.91971e-10	-0.234674	0.289409	Non_responder	q_Treatment:Combined_response < 0.05 (biggest FC in Non_responder)
TM4SF5	11.8005	21.9177	14.3564	13.0997	0.125887	371.567	-178.783	2.46814	0.619152	0.196056	-0.710761	1.40546	2.04431	8.03397	0.235811	0.152777	0.0045908	0.864811	0.624236	0.0385989	0.840262	-0.123178	Responder	q_Treatment:Combined_response < 0.05 (biggest FC in Responders)
XAF1	39.5436	12.818	19.3754	30.2158	0.246367	437.813	-211.906	3.6774	-1.12655	-0.7134	1.57091	0.0820242	0.0274472	25.7505	0.774573	0.868415	3.8852e-07	0.983212	0.974248	3.87434e-05	-1.55292	0.615449	Responder	q_Treatment:Combined_response < 0.05 (biggest FC in Responders)
ASGR1	1.53909	6.79327	1.97434	1.96725	0.389087	229.561	-107.781	0.43119	1.48474	0.249043	-1.48834	4.35587	5.31896	8.42406	0.0368817	0.0210946	0.00370287	0.6845	0.378376	0.0335044	1.61792	-0.00344241	Responder	q_Treatment:Combined_response < 0.05 (biggest FC in Responders)
DVL2	7.93177	14.4271	9.43475	8.4658	0.0314165	295.521	-140.76	2.07088	0.598232	0.173524	-0.706597	1.77451	4.64692	11.4956	0.182824	0.0311093	0.000697623	0.840076	0.432809	0.011581	0.788448	-0.1406	Responder	q_Treatment:Combined_response < 0.05 (biggest FC in Responders)
KCTD11	8.33568	3.97332	5.2428	5.74726	0.0847576	276.743	-131.372	2.12055	-0.740945	-0.46369	0.832813	1.51388	0.634117	7.92459	0.218548	0.425849	0.00487674	0.857674	0.823181	0.0401514	-0.908548	0.11211	Responder	q_Treatment:Combined_response < 0.05 (biggest FC in Responders)
TNFSF13	2.77152	0.816057	1.889	2.05307	9.76563e-05	182.949	-84.4745	1.0194	-1.22267	-0.383349	1.30596	1.25366	6.36736e-05	7.85141	0.262854	0.993633	0.0050781	0.870126	0.999159	0.0411834	-1.05434	0.0796909	Responder	q_Treatment:Combined_response < 0.05 (biggest FC in Responders)
CD68	28.7306	7.31944	16.1778	19.3711	0.428536	431.237	-208.619	3.35796	-1.36743	-0.574321	1.54757	427.328	66.8856	628.652	6.20156e-95	2.87726e-16	9.81865e-139	1.42636e-92	5.12872e-14	2.25829e-136	-1.83739	0.245976	Responder	q_Treatment:Combined_response < 0.05 (biggest FC in Responders)
NAA38	111.237	151.375	142.804	125.567	0.0715123	575.222	-280.611	4.71167	0.308096	0.249808	-0.436734	0.014561	0.152894	7.40957	0.903953	0.695785	0.0064878	0.997791	0.924408	0.0484124	0.441076	-0.184209	Responder	q_Treatment:Combined_response < 0.05 (biggest FC in Responders)
VAMP2	44.0053	64.0892	43.8042	43.388	0.036322	423.142	-204.571	3.78431	0.375966	-0.00457854	-0.385513	3.40839	8.55567	8.07238	0.0648657	0.00344447	0.00449451	0.723428	0.193923	0.0381271	0.532323	-0.0134647	Responder	q_Treatment:Combined_response < 0.05 (biggest FC in Responders)
RPL26	1253.95	2084.53	1421.87	1401.98	0.0895927	847.49	-416.745	7.13405	0.508242	0.125674	-0.52233	3.59904	2.43836	9.30659	0.057813	0.1184	0.00228332	0.714239	0.582235	0.0249494	0.73278	-0.0203105	Responder	q_Treatment:Combined_response < 0.05 (biggest FC in Responders)
ARHGAP44	15.4179	26.9948	17.4174	15.6778	0.113223	387.579	-186.789	2.73553	0.560119	0.121945	-0.665346	1.04754	2.08971	8.13833	0.306075	0.148294	0.00433392	0.889876	0.621197	0.0372748	0.769894	-0.143145	Responder	q_Treatment:Combined_response < 0.05 (biggest FC in Responders)
NCOR1	132.435	98.7486	109.595	113.22	0.0317625	511.073	-248.537	4.88609	-0.293516	-0.189302	0.326058	1.74984	0.290361	8.05199	0.185897	0.589989	0.00454536	0.840076	0.89375	0.0383904	-0.419771	0.0465302	Responder	q_Treatment:Combined_response < 0.05 (biggest FC in Responders)
EPN2	23.9832	14.5957	18.3995	17.6376	0.0154847	331.217	-158.609	3.17735	-0.496624	-0.265031	0.454338	7.00288	0.701559	8.99065	0.00813789	0.40226	0.00271365	0.459718	0.80954	0.0274676	-0.679807	-0.0577971	Responder	q_Treatment:Combined_response < 0.05 (biggest FC in Responders)
SPECC1	58.6923	27.2052	45.6237	46.4528	0.0931397	459.862	-222.931	4.07231	-0.768901	-0.251881	0.786911	6.09155	1.41181	16.0993	0.013583	0.234756	6.01051e-05	0.553067	0.706128	0.0022496	-1.08158	0.0254311	Responder	q_Treatment:Combined_response < 0.05 (biggest FC in Responders)
MAP2K3	104.666	58.0228	63.5278	72.9889	0.122279	528.719	-257.359	4.65077	-0.589936	-0.499294	0.728766	0.926775	1.11218	11.9936	0.335702	0.291608	0.000533833	0.903011	0.744969	0.00957542	-0.840164	0.197388	Responder	q_Treatment:Combined_response < 0.05 (biggest FC in Responders)
KSR1	6.01068	1.60174	4.07057	4.52107	0.0998315	250.887	-118.444	1.79354	-1.32245	-0.389755	1.42741	2.10393	0.161509	14.1531	0.146921	0.687771	0.000168515	0.812576	0.921965	0.00454258	-1.43008	0.1228	Responder	q_Treatment:Combined_response < 0.05 (biggest FC in Responders)
NOS2	141.566	17.1647	38.3544	61.0212	0.834747	572.638	-279.319	4.95277	-2.10991	-1.3059	2.57427	1.96236	5.28157e-06	22.1718	0.161261	0.998166	2.49313e-06	0.827479	0.999545	0.00019114	-2.97242	0.656239	Responder	q_Treatment:Combined_response < 0.05 (biggest FC in Responders)
UNC119	14.7927	9.54834	10.174	12.0644	9.76563e-05	286.991	-136.496	2.69414	-0.437769	-0.374303	0.608195	0.127031	1.68301	13.019	0.72153	0.194525	0.000308354	0.977832	0.671003	0.00670286	-0.582246	0.225498	Responder	q_Treatment:Combined_response < 0.05 (biggest FC in Responders)
ALDOC	6.21122	2.44735	3.00686	3.75888	0.18306	256.395	-121.197	1.82636	-0.931351	-0.72546	1.15458	0.717608	0.975991	8.87075	0.39693	0.323191	0.00289777	0.92275	0.766248	0.028717	-1.06475	0.248149	Responder	q_Treatment:Combined_response < 0.05 (biggest FC in Responders)
NEK8	5.72288	11.0767	8.55816	6.99471	0.0592172	296.508	-141.254	1.74447	0.660374	0.402414	-0.862105	0.346577	0.320065	12.0569	0.556057	0.571568	0.000516001	0.950932	0.888442	0.00940436	0.845078	-0.257687	Responder	q_Treatment:Combined_response < 0.05 (biggest FC in Responders)
CPD	43.1215	27.488	28.3733	32.2936	0.0493304	405.084	-195.542	3.76402	-0.450273	-0.418574	0.579693	0.619655	2.53463	12.8796	0.431176	0.111373	0.000332184	0.92926	0.574388	0.00705953	-0.631129	0.180738	Responder	q_Treatment:Combined_response < 0.05 (biggest FC in Responders)
ADAP2	2.15781	0.434569	0.786517	1.28269	0.0548339	153.719	-69.8594	0.769092	-1.60249	-1.00923	2.09159	0.0309644	1.72339	10.311	0.86032	0.189257	0.00132243	0.992046	0.66375	0.0176242	-1.13831	0.353585	Responder	q_Treatment:Combined_response < 0.05 (biggest FC in Responders)
EVI2B	9.54265	0.845833	4.17929	4.94239	0.781245	298.93	-142.465	2.25577	-2.42321	-0.825631	2.59091	3.06011	0.217959	15.5819	0.0802364	0.6406	7.90056e-05	0.743935	0.908367	0.00272789	-2.51389	0.19829	Responder	q_Treatment:Combined_response < 0.05 (biggest FC in Responders)
RAB11FIP4	20.826	15.0052	16.9994	19.2441	0.00584612	328.779	-157.39	3.0362	-0.327809	-0.203024	0.451835	0.0558431	0.000795172	10.0493	0.813191	0.977504	0.00152409	0.984689	0.996855	0.0192688	-0.447512	0.169552	Responder	q_Treatment:Combined_response < 0.05 (biggest FC in Responders)
TMEM98	34.0752	68.6061	41.5783	38.4377	0.105233	460.508	-223.254	3.52857	0.699812	0.199009	-0.778353	3.23746	3.89837	14.5502	0.0719719	0.0483331	0.000136477	0.724036	0.479631	0.00400445	0.988763	-0.110545	Responder	q_Treatment:Combined_response < 0.05 (biggest FC in Responders)
CCL11	0.209821	0.806425	0.875952	0.362402	0.358963	129.359	-57.6793	-1.5615	1.34635	1.42905	-2.22891	9424.09	28892.7	70462.8	0	0	0	0	0	0	0.578343	-0.46147	Responder	q_Treatment:Combined_response < 0.05 (biggest FC in Responders)
RFFL	24.8115	15.1588	17.8204	18.9673	0.0497247	364.393	-175.196	3.21131	-0.492726	-0.330968	0.555098	1.80926	0.67298	9.19208	0.178597	0.412015	0.00243064	0.835277	0.813754	0.0257319	-0.675693	0.0853422	Responder	q_Treatment:Combined_response < 0.05 (biggest FC in Responders)
SLFN5	15.951	2.7681	4.19548	8.90886	1.00582	362.375	-174.187	2.76952	-1.75136	-1.33552	2.5044	0.0488712	0.0847099	14.192	0.825039	0.771013	0.000165069	0.986073	0.949799	0.00448959	-2.16946	0.931463	Responder	q_Treatment:Combined_response < 0.05 (biggest FC in Responders)
CCL23	5.81949	4.29596	25.3976	4.67786	6.25497	322.792	-154.396	1.76121	-0.303538	1.47344	-1.38828	2.57387	10.3699	10.8396	0.108642	0.00128089	0.000993519	0.78407	0.115604	0.0147733	-0.364772	-2.21699	Non_responder	q_Treatment:Combined_response < 0.05 (biggest FC in Non_responder)
DHRS11	42.5208	77.1883	64.8232	48.4895	0.147844	515.742	-250.871	3.74999	0.596256	0.421671	-0.886571	0.00925901	0.0481549	14.5727	0.923343	0.826305	0.000134853	0.99884	0.965817	0.00398306	0.845249	-0.411472	Responder	q_Treatment:Combined_response < 0.05 (biggest FC in Responders)
CISD3	127.458	167.404	136.392	125.932	0.0317947	525.814	-255.907	4.84779	0.272619	0.0677407	-0.352406	0.396103	3.46602	9.81176	0.529109	0.062642	0.00173399	0.946401	0.515548	0.0208488	0.390624	-0.114237	Responder	q_Treatment:Combined_response < 0.05 (biggest FC in Responders)
RPL23	734.716	1182.98	852.592	794.987	0.0924929	790.223	-388.111	6.59948	0.476311	0.148797	-0.546268	1.60628	1.97656	9.8118	0.205016	0.159754	0.00173396	0.854412	0.634564	0.0208488	0.686428	-0.100804	Responder	q_Treatment:Combined_response < 0.05 (biggest FC in Responders)
LASP1	93.5146	68.8096	69.6804	77.1993	0.0537022	499.299	-242.649	4.53812	-0.306773	-0.294198	0.409244	0.168774	1.6548	7.73666	0.681203	0.198306	0.00541107	0.971925	0.674422	0.0428915	-0.437111	0.145844	Responder	q_Treatment:Combined_response < 0.05 (biggest FC in Responders)
PPP1R1B	133.201	208.179	146.195	136.209	0.0906764	595.147	-290.573	4.89186	0.446535	0.0930764	-0.517287	1.28844	2.57903	8.46925	0.256336	0.108288	0.003612	0.868294	0.573006	0.0329183	0.640337	-0.101355	Responder	q_Treatment:Combined_response < 0.05 (biggest FC in Responders)
GSDMB	61.7666	19.8163	41.5752	46.6783	0.194448	485.549	-235.774	4.12336	-1.13686	-0.395859	1.25263	4.87913	1.91726	21.1436	0.0271833	0.166159	4.26122e-06	0.667183	0.639728	0.000294976	-1.59228	0.163317	Responder	q_Treatment:Combined_response < 0.05 (biggest FC in Responders)
RAPGEFL1	31.3798	41.6462	35.8723	30.1571	0.0438588	413.327	-199.664	3.44616	0.283045	0.133801	-0.456589	0.12706	1.31633	8.833	0.7215	0.251252	0.00295832	0.977832	0.72006	0.0290534	0.397322	-0.242975	Responder	q_Treatment:Combined_response < 0.05 (biggest FC in Responders)
IGFBP4	37.3799	62.2693	41.1924	33.9777	0.125115	471.031	-228.516	3.62113	0.510337	0.097122	-0.702887	0.118548	3.56864	10.2112	0.730615	0.0588807	0.00139591	0.978364	0.508192	0.0181953	0.721156	-0.27055	Responder	q_Treatment:Combined_response < 0.05 (biggest FC in Responders)
TNS4	16.1983	3.75826	7.66148	8.63945	0.517146	365.379	-175.69	2.78491	-1.46095	-0.748702	1.58109	3.00541	0.0206074	11.42	0.0829868	0.885854	0.000726581	0.749931	0.978674	0.0119544	-1.85376	0.154337	Responder	q_Treatment:Combined_response < 0.05 (biggest FC in Responders)
KRT17	18.8412	5.66556	18.0606	16.5268	1.33843	460.25	-223.125	2.93605	-1.20164	-0.0423175	1.1129	1804.95	3.98424	2457.22	0	0.0459279	0	0	0.473327	0	-1.5737	-0.121026	Responder	q_Treatment:Combined_response < 0.05 (biggest FC in Responders)
HAP1	1.24475	4.61255	1.65897	1.48015	0.150792	192.586	-89.2929	0.218934	1.30985	0.287261	-1.4239	2.95153	7.00178	8.89108	0.0857963	0.00814289	0.00286567	0.752956	0.276918	0.0285383	1.3221	-0.100439	Responder	q_Treatment:Combined_response < 0.05 (biggest FC in Responders)
JUP	146.38	104.415	119.102	122.45	0.0405002	531.061	-258.53	4.9862	-0.337832	-0.206223	0.365552	2.25711	0.167577	8.43749	0.133002	0.682274	0.00367562	0.80146	0.920076	0.0333425	-0.48346	0.0396631	Responder	q_Treatment:Combined_response < 0.05 (biggest FC in Responders)
ACLY	34.1362	22.7041	22.3026	27.4678	0.0609776	398.103	-192.051	3.53036	-0.407812	-0.425655	0.616124	0.0102195	2.16581	11.8201	0.919478	0.141111	0.000585947	0.99884	0.611677	0.010217	-0.567821	0.288841	Responder	q_Treatment:Combined_response < 0.05 (biggest FC in Responders)
CNP	18.2158	10.7664	13.9551	15.9001	0.0182017	321.936	-153.968	2.90229	-0.52586	-0.266441	0.656338	0.712716	0.0376543	14.7321	0.398544	0.846139	0.000123916	0.92291	0.970314	0.00378298	-0.707621	0.17639	Responder	q_Treatment:Combined_response < 0.05 (biggest FC in Responders)
STAT3	159.191	97.9339	131.129	137.223	0.0711073	567.464	-276.732	5.0701	-0.485811	-0.193919	0.531235	2.66183	0.557109	10.9423	0.102782	0.455427	0.000939917	0.781754	0.836577	0.0141983	-0.695255	0.0650485	Responder	q_Treatment:Combined_response < 0.05 (biggest FC in Responders)
NAGLU	18.8264	9.93483	16.6613	15.9062	0.0482132	342.712	-164.356	2.93526	-0.639214	-0.122169	0.592831	5.93838	1.29946	9.02371	0.0148146	0.254312	0.002665	0.566729	0.721885	0.0272463	-0.858493	-0.0630427	Responder	q_Treatment:Combined_response < 0.05 (biggest FC in Responders)
IFI35	53.3608	22.9455	28.9509	33.632	0.112739	432.727	-209.364	3.97708	-0.843952	-0.611476	0.993831	2.69835	1.80905	21.0866	0.100452	0.178622	4.38988e-06	0.77461	0.653996	0.00030096	-1.18281	0.20951	Responder	q_Treatment:Combined_response < 0.05 (biggest FC in Responders)
TMEM106A	6.42858	2.92051	4.06788	4.33424	9.76563e-05	228.34	-107.17	1.86075	-0.788996	-0.45763	0.85242	2.31793	1.08141	9.15255	0.12789	0.298382	0.00248372	0.799544	0.749107	0.0261001	-0.922046	0.0739004	Responder	q_Treatment:Combined_response < 0.05 (biggest FC in Responders)
ARL4D	0.950394	3.41156	2.26917	1.53283	0.150843	201.951	-93.9753	-0.0508784	1.27805	0.870292	-1.67035	0.11984	0.679385	10.9477	0.729208	0.409798	0.000937193	0.978364	0.812193	0.0141722	1.17752	-0.368173	Responder	q_Treatment:Combined_response < 0.05 (biggest FC in Responders)
SP6	5.4492	1.54639	1.78346	2.33506	0.292404	223	-104.5	1.69547	-1.25954	-1.11691	1.52902	1.19991	3.05578	9.87535	0.27334	0.0804506	0.00167508	0.876385	0.535647	0.0204684	-1.34066	0.26083	Responder	q_Treatment:Combined_response < 0.05 (biggest FC in Responders)
NFE2L1	78.3551	40.549	54.5287	57.0903	0.0894212	485.667	-235.834	4.36125	-0.65874	-0.362524	0.704648	4.08291	0.0734632	14.1624	0.0433191	0.786359	0.000167691	0.697669	0.955475	0.00452893	-0.933509	0.0650649	Responder	q_Treatment:Combined_response < 0.05 (biggest FC in Responders)
HOXB6	21.7391	13.6823	23.6152	21.5716	0.178522	425.104	-205.552	3.07911	-0.463009	0.0827797	0.372494	35.5113	2.52465	26.6538	2.53575e-09	0.11208	2.4337e-07	3.80629e-07	0.575591	2.59755e-05	-0.631096	-0.125043	Responder	q_Treatment:Combined_response < 0.05 (biggest FC in Responders)
ATP5MC1	294.611	443.167	344.492	302.741	0.0848907	681.27	-333.635	5.68566	0.40829	0.156416	-0.537484	0.272238	1.73221	10.1283	0.601835	0.188128	0.00146008	0.961587	0.66314	0.0187263	0.587401	-0.185812	Responder	q_Treatment:Combined_response < 0.05 (biggest FC in Responders)
UBE2Z	44.8043	35.8061	30.9151	37.48	0.0221816	387.192	-186.596	3.8023	-0.224186	-0.371059	0.416749	0.784083	6.48819	10.9837	0.375895	0.0108593	0.000919184	0.914962	0.296655	0.0140038	-0.315539	0.269869	Responder	q_Treatment:Combined_response < 0.05 (biggest FC in Responders)
COL1A1	7.75057	3.47686	4.70154	5.17295	0.081546	271.168	-128.584	2.04777	-0.801637	-0.499877	0.89719	1.6715	0.667021	8.60156	0.196058	0.414092	0.00335876	0.845918	0.815131	0.0314516	-0.96689	0.114608	Responder	q_Treatment:Combined_response < 0.05 (biggest FC in Responders)
TMEM92	24.8041	7.44909	12.5593	13.2245	0.282529	387.886	-186.943	3.21101	-1.20292	-0.680544	1.25453	4.45484	0.222499	13.0398	0.0348025	0.637142	0.000304941	0.677611	0.907508	0.00666942	-1.61073	0.0690957	Responder	q_Treatment:Combined_response < 0.05 (biggest FC in Responders)
ACSF2	6.72125	14.431	11.7553	7.81711	0.160704	339.491	-162.745	1.90527	0.764101	0.55903	-1.17209	0.0866428	0.170156	15.7305	0.768489	0.679973	7.30387e-05	0.982311	0.91978	0.00259088	0.99892	-0.532719	Responder	q_Treatment:Combined_response < 0.05 (biggest FC in Responders)
TRIM25	42.309	26.1952	29.705	32.3701	0.0610235	417.306	-201.653	3.745	-0.479421	-0.353682	0.56534	1.36894	1.01731	10.6534	0.241995	0.313157	0.00109869	0.865304	0.758872	0.0156064	-0.671312	0.12008	Responder	q_Treatment:Combined_response < 0.05 (biggest FC in Responders)
MSI2	73.3261	48.3609	54.7519	61.2585	0.0744117	486.205	-236.102	4.29492	-0.416225	-0.292105	0.528516	0.501644	0.106899	9.31039	0.478779	0.743702	0.00227858	0.939117	0.940777	0.0249494	-0.5905	0.15925	Responder	q_Treatment:Combined_response < 0.05 (biggest FC in Responders)
NACA2	0.653373	0.828046	0.988535	0.717807	9.76563e-05	138.814	-62.407	-0.425607	0.236921	0.414076	-0.556943	1056.16	3223.62	5835.65	1.11678e-231	0	0	3.25006e-229	0	0	0.14489	-0.211138	Non_responder	q_Treatment:Combined_response < 0.05 (biggest FC in Non_responder)
CYB561	47.4968	32.064	33.9587	39.9925	0.0327341	406.103	-196.052	3.86066	-0.392929	-0.335518	0.556478	0.0495152	1.09856	16.106	0.823909	0.294582	5.98953e-05	0.985732	0.745871	0.00224765	-0.552629	0.229711	Responder	q_Treatment:Combined_response < 0.05 (biggest FC in Responders)
LIMD2	6.3703	1.63631	3.56658	4.80076	0.13153	249.598	-117.799	1.85165	-1.3592	-0.580038	1.65637	0.493902	0.00303483	17.9253	0.482192	0.956067	2.29748e-05	0.939633	0.992756	0.00109207	-1.4832	0.345127	Responder	q_Treatment:Combined_response < 0.05 (biggest FC in Responders)
ERN1	31.4007	17.7814	26.2837	29.3969	0.118345	429.052	-207.526	3.44683	-0.568678	-0.17788	0.680618	0.857168	1.14767	8.93407	0.354532	0.284037	0.00279899	0.907768	0.740199	0.0280292	-0.786721	0.155885	Responder	q_Treatment:Combined_response < 0.05 (biggest FC in Responders)
PECAM1	2.11596	0.471356	1.24144	1.52751	0.102774	172.644	-79.3219	0.749506	-1.50165	-0.533238	1.70902	0.384113	0.0481746	7.369	0.53541	0.826271	0.00663577	0.946476	0.965817	0.0491054	-1.08253	0.173294	Responder	q_Treatment:Combined_response < 0.05 (biggest FC in Responders)
GNA13	32.1934	17.6747	23.2047	25.726	0.121628	421.321	-203.661	3.47176	-0.599631	-0.327409	0.702779	1.19423	0.0017524	9.2262	0.274478	0.966609	0.00238576	0.877396	0.99463	0.0254644	-0.829816	0.142958	Responder	q_Treatment:Combined_response < 0.05 (biggest FC in Responders)
RGS9	7.25928	3.79961	6.22196	7.39546	0.0647609	281.469	-133.734	1.98228	-0.647384	-0.154196	0.820165	843.972	35.6473	1266.77	1.48645e-185	2.36478e-09	1.8821e-277	3.85397e-183	3.78896e-07	5.06391e-275	-0.7831	0.217219	Responder	q_Treatment:Combined_response < 0.05 (biggest FC in Responders)
PRKCA	34.6262	21.4669	28.1965	27.6918	0.051832	397.137	-191.568	3.54461	-0.478101	-0.205413	0.460039	4.22566	0.010333	7.34377	0.039817	0.919033	0.00672957	0.694712	0.985216	0.0496449	-0.665141	-0.025158	Responder	q_Treatment:Combined_response < 0.05 (biggest FC in Responders)
PITPNC1	21.7758	5.40333	11.877	13.0053	0.285308	375.907	-180.953	3.0808	-1.39378	-0.606191	1.48453	4.65417	0.0814865	17.2685	0.0309781	0.775293	3.24526e-05	0.670503	0.952471	0.00142538	-1.83061	0.12117	Responder	q_Treatment:Combined_response < 0.05 (biggest FC in Responders)
AC005332.7	1.23043	0.97544	1.21924	1.23744	1.89583	268.367	-127.183	0.207363	-0.23223	-0.00913367	0.247046	1040.69	1.61301	1178.14	2.57187e-228	0.204069	3.43234e-258	7.33497e-226	0.681504	9.06393e-256	-0.175148	0.0117826	Responder	q_Treatment:Combined_response < 0.05 (biggest FC in Responders)
PRKAR1A	72.0063	49.9899	54.5356	61.8042	0.036942	452.21	-219.105	4.27675	-0.364933	-0.2779	0.490051	0.24832	0.300816	13.6446	0.618261	0.583371	0.000220872	0.962868	0.891568	0.00542993	-0.51781	0.177449	Responder	q_Treatment:Combined_response < 0.05 (biggest FC in Responders)
KIF19	10.6949	2.26626	4.06136	7.72633	0.46222	312.18	-149.09	2.36977	-1.55163	-0.968248	2.19475	0.000398127	0.0228445	21.0628	0.984081	0.879862	4.44481e-06	0.999788	0.976787	0.000303268	-1.84017	0.78585	Responder	q_Treatment:Combined_response < 0.05 (biggest FC in Responders)
HID1	22.7126	8.0113	10.1354	14.8183	0.238101	374.041	-180.021	3.12292	-1.04207	-0.806887	1.4219	0.203305	0.887053	19.3298	0.652066	0.346277	1.09975e-05	0.968321	0.779286	0.000622321	-1.39585	0.506439	Responder	q_Treatment:Combined_response < 0.05 (biggest FC in Responders)
MYO15B	36.2076	12.7692	24.3292	22.7894	0.281903	448.822	-217.411	3.58927	-1.04223	-0.397593	0.976851	5.8797	0.120617	8.83414	0.0153164	0.728367	0.00295648	0.574706	0.936491	0.0290534	-1.43415	-0.0904809	Responder	q_Treatment:Combined_response < 0.05 (biggest FC in Responders)
SMIM5	16.1495	3.20696	8.46524	8.5857	0.474552	359.862	-172.931	2.78189	-1.61657	-0.64592	1.6307	5.02811	0.0659291	12.7335	0.0249392	0.797359	0.000359155	0.650865	0.959835	0.00739041	-2.02732	0.0182446	Responder	q_Treatment:Combined_response < 0.05 (biggest FC in Responders)
SMIM6	14.0852	6.98865	9.45988	10.9084	0.0640919	318.21	-152.105	2.64512	-0.700834	-0.398061	0.843307	1.1371	0.0742851	12.9703	0.286267	0.785197	0.000316471	0.880591	0.955475	0.00681703	-0.917106	0.187112	Responder	q_Treatment:Combined_response < 0.05 (biggest FC in Responders)
ITGB4	109.852	43.6833	70.5065	69.8728	0.188479	547.126	-266.563	4.69913	-0.922166	-0.443428	0.913138	6.13064	5.25457e-05	12.5283	0.0132859	0.994216	0.000400832	0.553067	0.999159	0.00787676	-1.31082	-0.0128408	Responder	q_Treatment:Combined_response < 0.05 (biggest FC in Responders)
UNC13D	24.1335	4.35884	20.2867	20.2094	0.529315	433.904	-209.952	3.1836	-1.71139	-0.173637	1.70758	5.94711	6.60246	13.8527	0.0147415	0.0101838	0.000197715	0.566729	0.287471	0.00508002	-2.22962	-0.00524721	Responder	q_Treatment:Combined_response < 0.05 (biggest FC in Responders)
WBP2	27.265	19.3563	21.9411	22.4686	0.00399069	335.823	-160.911	3.3056	-0.342584	-0.217243	0.366343	2.57856	0.626297	8.5277	0.10832	0.428717	0.00349782	0.78407	0.824098	0.0323072	-0.473539	0.0327994	Responder	q_Treatment:Combined_response < 0.05 (biggest FC in Responders)
TRIM47	28.5805	14.0121	18.4796	20.4444	0.123418	399.287	-192.643	3.35273	-0.712801	-0.436056	0.813843	1.91276	0.177338	11.5211	0.166658	0.673671	0.00068812	0.828775	0.918057	0.0114499	-0.978518	0.138638	Responder	q_Treatment:Combined_response < 0.05 (biggest FC in Responders)
EXOC7	33.4059	23.4875	27.5423	28.2236	0.0230092	374.487	-180.243	3.50873	-0.352263	-0.193009	0.376699	2.13474	0.0797297	7.38632	0.143995	0.777664	0.00657218	0.809703	0.953197	0.0487614	-0.490609	0.0340331	Responder	q_Treatment:Combined_response < 0.05 (biggest FC in Responders)
RNF157	1.78227	6.38936	6.98572	6.41332	0.505907	332.941	-159.471	0.577889	1.27675	1.36598	-1.36224	17386.9	19913.2	19879.3	0	0	0	0	0	0	1.40919	-0.107303	Responder	q_Treatment:Combined_response < 0.05 (biggest FC in Responders)
ST6GALNAC1	186.313	91.9921	107.092	128.088	0.127029	584.241	-285.12	5.22743	-0.705726	-0.553745	0.884762	1.07494	1.3182	17.8123	0.299831	0.250915	2.43796e-05	0.885834	0.71964	0.00113487	-1.01027	0.256105	Responder	q_Treatment:Combined_response < 0.05 (biggest FC in Responders)
SRSF2	186.271	257.366	191.129	177.273	0.0485841	583.629	-284.815	5.2272	0.323297	0.0257484	-0.398557	0.715483	6.93615	9.14525	0.39763	0.00844708	0.00249364	0.92275	0.280002	0.0261469	0.464289	-0.107991	Responder	q_Treatment:Combined_response < 0.05 (biggest FC in Responders)
SEC14L1	31.7082	15.7274	18.5988	19.4794	0.108755	392.406	-189.203	3.45658	-0.701172	-0.533479	0.74743	3.41577	2.49454	10.8587	0.0645764	0.114242	0.000983348	0.723428	0.578675	0.0146526	-0.967441	0.0634045	Responder	q_Treatment:Combined_response < 0.05 (biggest FC in Responders)
2009-09-01	81.1458	44.7889	57.2577	63.5545	0.0810982	489.7	-237.85	4.39625	-0.594288	-0.348685	0.698623	1.942	0.0123321	15.2473	0.163452	0.911577	9.4312e-05	0.827479	0.982769	0.00305657	-0.84319	0.148068	Responder	q_Treatment:Combined_response < 0.05 (biggest FC in Responders)
TMC6	38.5581	23.9488	30.2203	32.0988	0.074134	423.441	-204.72	3.65217	-0.476248	-0.243651	0.536551	1.51408	0.00431889	8.16559	0.218518	0.947602	0.00426926	0.857674	0.990675	0.037006	-0.665003	0.0842915	Responder	q_Treatment:Combined_response < 0.05 (biggest FC in Responders)
SYNGR2	184.843	119.751	148.332	160.868	0.0726656	586.988	-286.494	5.21951	-0.434091	-0.220054	0.515221	1.1905	0.118885	10.2409	0.275229	0.730247	0.00137358	0.878349	0.937393	0.0180528	-0.622047	0.116293	Responder	q_Treatment:Combined_response < 0.05 (biggest FC in Responders)
TIMP2	19.7026	4.20324	8.94545	12.9003	0.735938	399.793	-192.896	2.98075	-1.5449	-0.789608	1.911	3594.29	1837.77	10842.4	0	0	0	0	0	0	-1.99233	0.483006	Responder	q_Treatment:Combined_response < 0.05 (biggest FC in Responders)
LGALS3BP	278.116	176.896	206.676	228.647	0.0660585	617.524	-301.762	5.62804	-0.452477	-0.296888	0.553507	1.09775	0.107555	13.344	0.29476	0.742945	0.000259245	0.884978	0.940553	0.00597227	-0.649832	0.145088	Responder	q_Treatment:Combined_response < 0.05 (biggest FC in Responders)
RNF213	147.85	39.0642	81.1494	91.4355	0.24405	570.405	-278.203	4.9962	-1.33099	-0.599906	1.45033	6.15585	0.495714	25.0212	0.0130978	0.48139	5.67046e-07	0.550959	0.849081	5.35502e-05	-1.89347	0.170198	Responder	q_Treatment:Combined_response < 0.05 (biggest FC in Responders)
SLC38A10	46.5069	30.5947	34.6601	36.02	0.0304571	399.593	-192.797	3.8396	-0.418773	-0.294012	0.457259	2.84964	1.35502	11.1069	0.0913945	0.244403	0.000860078	0.760747	0.713153	0.0134484	-0.588453	0.0539955	Responder	q_Treatment:Combined_response < 0.05 (biggest FC in Responders)
NPLOC4	32.1739	21.2516	25.2824	25.52	0.0296994	375.215	-180.608	3.47116	-0.414726	-0.241049	0.42408	3.24791	0.327478	8.03294	0.0715144	0.567148	0.00459343	0.723645	0.887781	0.0385989	-0.576143	0.0129841	Responder	q_Treatment:Combined_response < 0.05 (biggest FC in Responders)
MCRIP1	16.2409	11.7413	12.1111	14.2152	0.000289522	305.113	-145.556	2.78753	-0.324421	-0.29341	0.484614	0.00164592	0.889079	9.69542	0.967639	0.345727	0.00184727	0.999788	0.779056	0.0217524	-0.436324	0.214729	Responder	q_Treatment:Combined_response < 0.05 (biggest FC in Responders)
P4HB	415.975	224.423	330.131	344.416	0.100508	684.784	-335.392	6.03063	-0.617094	-0.231136	0.659455	3.75798	1.04313	12.8983	0.0525561	0.307095	0.000328877	0.714239	0.754959	0.00699969	-0.887328	0.0609341	Responder	q_Treatment:Combined_response < 0.05 (biggest FC in Responders)
AC145207.5	3.95369	7.97787	5.38698	4.42092	9.76563e-05	240.677	-113.339	1.37465	0.702021	0.309335	-0.899658	0.766143	3.24506	12.7972	0.381413	0.071639	0.000347133	0.917942	0.531663	0.00722677	0.857868	-0.236597	Responder	q_Treatment:Combined_response < 0.05 (biggest FC in Responders)
RFNG	22.6778	16.179	19.2329	19.7035	9.76563e-05	318.792	-152.396	3.12138	-0.337668	-0.164763	0.361842	2.1134	0.00712936	7.67405	0.146014	0.93271	0.00560204	0.810495	0.987486	0.0439412	-0.462884	0.0331708	Responder	q_Treatment:Combined_response < 0.05 (biggest FC in Responders)
FASN	46.5378	27.1506	33.5709	35.9314	0.0781809	436.98	-211.49	3.84026	-0.538865	-0.326606	0.606818	2.07361	0.132303	10.5643	0.149866	0.716057	0.00115294	0.816557	0.933129	0.0161028	-0.755908	0.0952912	Responder	q_Treatment:Combined_response < 0.05 (biggest FC in Responders)
SLC16A3	108.366	28.9597	71.4001	68.5426	0.341178	568.391	-277.195	4.68551	-1.31961	-0.417216	1.27877	7.53172	1.22167	13.7957	0.00606221	0.269033	0.000203802	0.402621	0.730941	0.00514375	-1.86807	-0.0580937	Responder	q_Treatment:Combined_response < 0.05 (biggest FC in Responders)
CSNK1D	63.6319	46.3034	54.8806	55.29	0.0227219	429.118	-207.559	4.15311	-0.3179	-0.147955	0.325332	3.11794	0.00705039	7.91719	0.0774346	0.933083	0.00489673	0.738114	0.987661	0.0402695	-0.450303	0.0105315	Responder	q_Treatment:Combined_response < 0.05 (biggest FC in Responders)
CYBC1	24.4502	11.8465	17.7342	18.6387	0.0473657	349.388	-167.694	3.19664	-0.724606	-0.321147	0.774354	4.55601	0.0142518	17.1548	0.0328034	0.904974	3.4454e-05	0.677464	0.981139	0.00147542	-0.986302	0.0680287	Responder	q_Treatment:Combined_response < 0.05 (biggest FC in Responders)
RAB40B	17.4489	31.0093	21.7571	18.7776	0.0906803	392.938	-189.469	2.85928	0.575008	0.220663	-0.722284	0.768334	2.22098	11.7209	0.380733	0.136147	0.000618026	0.917942	0.605783	0.0105808	0.794953	-0.202449	Responder	q_Treatment:Combined_response < 0.05 (biggest FC in Responders)
LPIN2	29.3191	16.8137	22.8499	25.7295	0.0503511	382.029	-184.014	3.37824	-0.556044	-0.24929	0.674735	1.13219	0.39384	14.6495	0.287308	0.530288	0.000129466	0.880946	0.873602	0.00390314	-0.767239	0.164448	Responder	q_Treatment:Combined_response < 0.05 (biggest FC in Responders)
DLGAP1-AS1	11.9449	7.12267	7.94164	9.54231	9.76563e-05	270.945	-128.472	2.4803	-0.517019	-0.408182	0.700635	0.217866	1.35978	13.3557	0.640671	0.243576	0.000257643	0.966871	0.712782	0.00596427	-0.672354	0.237579	Responder	q_Treatment:Combined_response < 0.05 (biggest FC in Responders)
MTCL1	7.41727	1.10801	2.9047	4.63166	0.614379	278.683	-132.341	2.00381	-1.90125	-0.937481	2.36783	0.565599	0.0087755	16.0449	0.452013	0.925365	6.18587e-05	0.937711	0.986333	0.00230315	-1.99747	0.528348	Responder	q_Treatment:Combined_response < 0.05 (biggest FC in Responders)
PPP4R1	32.5449	18.3151	24.4138	26.4076	0.125819	422.785	-204.393	3.48262	-0.574896	-0.287474	0.653401	1.38493	0.015089	7.77759	0.239263	0.902236	0.00528984	0.864811	0.980937	0.0422358	-0.796366	0.108965	Responder	q_Treatment:Combined_response < 0.05 (biggest FC in Responders)
APCDD1	8.64964	2.75796	3.7083	6.21092	0.68825	316.022	-151.011	2.15752	-1.14303	-0.846944	1.65876	0.0435117	0.000441427	8.39928	0.834765	0.983238	0.00375369	0.988355	0.99737	0.0337288	-1.36053	0.614978	Responder	q_Treatment:Combined_response < 0.05 (biggest FC in Responders)
NAPG	39.441	26.9053	31.1867	33.7341	0.0380881	402.886	-194.443	3.67481	-0.382484	-0.234817	0.461002	0.975106	0.0487208	9.34052	0.32341	0.825304	0.00224142	0.898485	0.96552	0.0246816	-0.535282	0.109888	Responder	q_Treatment:Combined_response < 0.05 (biggest FC in Responders)
IMPA2	55.5273	82.5469	63.8519	58.122	0.0788525	499.688	-242.844	4.01687	0.396491	0.139691	-0.490513	0.586712	1.52703	7.84969	0.443693	0.216559	0.00508294	0.933662	0.692544	0.0411834	0.563638	-0.133453	Responder	q_Treatment:Combined_response < 0.05 (biggest FC in Responders)
TUBB6	2.70171	0.506981	1.58418	1.87809	0.364124	201.635	-93.8175	0.993884	-1.67317	-0.533817	1.84335	0.798009	0.00442975	7.89054	0.371689	0.946935	0.00496939	0.913976	0.990508	0.0406328	-1.29653	0.155404	Responder	q_Treatment:Combined_response < 0.05 (biggest FC in Responders)
ANKRD30B	1.26354	0.884841	0.598668	1.5022	1.35566	193.458	-89.729	0.23392	-0.356267	-0.746967	1.27624	3.88064	2087.07	6200.62	0.0488459	0	0	0.706433	0	0	-0.26414	0.646325	Non_responder	q_Treatment:Combined_response < 0.05 (biggest FC in Non_responder)
ABHD3	53.5074	28.9413	36.7563	38.641	0.110379	460.362	-223.181	3.97982	-0.614551	-0.375511	0.664555	2.66897	0.22463	9.89284	0.102322	0.635534	0.00165924	0.780872	0.906816	0.020462	-0.864316	0.0702766	Responder	q_Treatment:Combined_response < 0.05 (biggest FC in Responders)
GATA6-AS1	6.89277	13.3082	9.07347	7.15327	0.135125	324.75	-155.375	1.93047	0.657905	0.274882	-0.895689	0.18123	2.05204	9.87604	0.670319	0.152002	0.00167445	0.971138	0.62286	0.0204684	0.858235	-0.30511	Responder	q_Treatment:Combined_response < 0.05 (biggest FC in Responders)
RMC1	12.2141	7.88566	8.56904	9.16335	9.76563e-05	279.315	-132.658	2.50259	-0.437542	-0.354431	0.504598	1.3221	2.22664	7.32689	0.250216	0.135648	0.00679307	0.866458	0.605619	0.0499325	-0.572523	0.08693	Responder	q_Treatment:Combined_response < 0.05 (biggest FC in Responders)
LAMA3	128.558	54.6749	66.2535	74.1051	0.343871	589.839	-287.919	4.85638	-0.854972	-0.662889	0.966968	1.54799	0.718353	7.96609	0.213433	0.396685	0.00476617	0.857674	0.806145	0.039469	-1.21849	0.159301	Responder	q_Treatment:Combined_response < 0.05 (biggest FC in Responders)
SS18	24.3078	17.7748	19.4951	20.2382	9.76563e-05	323.067	-154.534	3.1908	-0.313017	-0.220632	0.350426	1.64045	1.04094	7.6668	0.200264	0.307602	0.00562462	0.85141	0.754959	0.0440457	-0.430786	0.0513831	Responder	q_Treatment:Combined_response < 0.05 (biggest FC in Responders)
MOCOS	7.54752	3.75218	6.77565	7.59421	0.0493092	279.842	-132.921	2.02122	-0.698882	-0.107884	0.812933	0.703025	1.91053	8.80863	0.401769	0.166904	0.00299809	0.92291	0.639799	0.0293028	-0.846916	0.144402	Responder	q_Treatment:Combined_response < 0.05 (biggest FC in Responders)
LIPG	33.7202	14.2791	22.2801	23.8836	0.162993	423.472	-204.736	3.5181	-0.859297	-0.414402	0.928794	3.35333	0.00549213	12.5557	0.0670692	0.940924	0.000395004	0.723428	0.989788	0.00784672	-1.18421	0.0960973	Responder	q_Treatment:Combined_response < 0.05 (biggest FC in Responders)
MYO5B	65.8551	39.0773	44.7145	46.9731	0.0858911	470.299	-228.149	4.18746	-0.521916	-0.387159	0.571192	2.36322	1.25521	9.3647	0.124226	0.26256	0.00221204	0.799544	0.726446	0.0244146	-0.738253	0.0695729	Responder	q_Treatment:Combined_response < 0.05 (biggest FC in Responders)
CCDC68	67.4122	28.2032	48.8325	46.8614	0.214284	512.455	-249.228	4.21083	-0.871392	-0.32243	0.830189	5.48274	0.282735	8.76171	0.0192052	0.594914	0.0030762	0.610083	0.894942	0.0297603	-1.22813	-0.0582263	Responder	q_Treatment:Combined_response < 0.05 (biggest FC in Responders)
ZNF532	2.19036	0.819669	1.38201	2.25649	0.0740268	186.623	-86.3115	0.784066	-0.98292	-0.460525	1.47319	0.304628	0.0998039	8.04304	0.580996	0.752065	0.00456789	0.95725	0.942901	0.0385049	-0.810043	0.451139	Responder	q_Treatment:Combined_response < 0.05 (biggest FC in Responders)
SEC11C	146.565	73.2724	103.757	112.773	0.124613	573.75	-279.875	4.98747	-0.693286	-0.345417	0.776607	2.87921	0.168431	13.6362	0.0897301	0.68151	0.000221868	0.75675	0.919887	0.00542993	-0.990454	0.119105	Responder	q_Treatment:Combined_response < 0.05 (biggest FC in Responders)
LMAN1	103.817	74.132	76.0449	87.5247	0.077345	528.949	-257.475	4.64263	-0.336785	-0.311309	0.477383	0.0179139	0.773242	7.85454	0.893527	0.379216	0.00506933	0.997333	0.796376	0.0411834	-0.480377	0.200382	Responder	q_Treatment:Combined_response < 0.05 (biggest FC in Responders)
SERPINB5	75.6232	19.0764	43.1218	50.6618	0.885974	570.568	-278.284	4.32576	-1.37731	-0.561735	1.53846	1.47187	0.255918	7.33722	0.225051	0.612938	0.00675411	0.859981	0.900804	0.0497231	-1.93228	0.227607	Responder	q_Treatment:Combined_response < 0.05 (biggest FC in Responders)
SERPINB8	26.5974	10.4829	16.2741	17.9893	0.276255	419.172	-202.586	3.28082	-0.931073	-0.491241	1.03128	2.15908	0.000333025	9.46617	0.14173	0.98544	0.00209295	0.807185	0.997831	0.0235747	-1.26505	0.136575	Responder	q_Treatment:Combined_response < 0.05 (biggest FC in Responders)
CNDP2	94.7283	64.6683	71.0856	81.3627	0.0339783	470.777	-228.388	4.55101	-0.381742	-0.287127	0.516774	0.247097	0.388945	17.4783	0.619127	0.532855	2.90613e-05	0.962868	0.874205	0.0013073	-0.543749	0.19228	Responder	q_Treatment:Combined_response < 0.05 (biggest FC in Responders)
HSBP1L1	39.5801	57.8696	56.2814	47.5295	0.0570217	458.035	-222.017	3.67833	0.379866	0.352038	-0.548881	0.000482072	0.570898	11.87	0.982483	0.449902	0.000570451	0.999788	0.833385	0.0100676	0.53675	-0.239207	Responder	q_Treatment:Combined_response < 0.05 (biggest FC in Responders)
RBCK1	83.2414	46.2909	56.8525	62.8916	0.0610049	471.703	-228.851	4.42174	-0.5868	-0.381285	0.687753	2.55662	0.435715	18.5825	0.109833	0.509198	1.6271e-05	0.78407	0.864013	0.000825708	-0.832968	0.143247	Responder	q_Treatment:Combined_response < 0.05 (biggest FC in Responders)
SDCBP2	187.379	72.0111	119.621	122.203	0.327406	639.458	-312.729	5.23313	-0.956313	-0.448807	0.97767	3.48697	0.0372319	8.67554	0.0618537	0.846994	0.00322509	0.722219	0.970314	0.0305987	-1.36745	0.0305589	Responder	q_Treatment:Combined_response < 0.05 (biggest FC in Responders)
CPXM1	4.14905	0.240504	1.11947	2.69247	1.17144	213.92	-99.9602	1.42288	-2.8479	-1.31003	3.72551	0.125423	0.338163	14.9831	0.723226	0.560892	0.00010848	0.977832	0.886074	0.00340731	-2.05338	0.800886	Responder	q_Treatment:Combined_response < 0.05 (biggest FC in Responders)
LZTS3	7.18837	3.8081	5.56758	7.70877	0.0752452	279.369	-132.685	1.97246	-0.635334	-0.255503	0.960732	0.205238	1.20368	10.8734	0.650526	0.272586	0.000975536	0.968321	0.734601	0.0145666	-0.768109	0.407107	Responder	q_Treatment:Combined_response < 0.05 (biggest FC in Responders)
SLC4A11	2.08251	0.179851	1.68445	2.21305	0.51686	202.72	-94.3602	0.733574	-2.4492	-0.212136	2.72213	0.100249	0.490438	9.01428	0.751531	0.483732	0.00267878	0.979706	0.849824	0.0272853	-1.3855	0.25932	Responder	q_Treatment:Combined_response < 0.05 (biggest FC in Responders)
CDC25B	27.5322	10.2358	17.3876	20.5993	0.237053	416.49	-201.245	3.31536	-0.989471	-0.459601	1.15897	1.63141	0.22853	13.7268	0.201509	0.632616	0.000211414	0.852422	0.906128	0.00526137	-1.3445	0.232251	Responder	q_Treatment:Combined_response < 0.05 (biggest FC in Responders)
RNF24	10.9493	6.23754	6.70433	8.03192	0.0169373	280.728	-133.364	2.39328	-0.562693	-0.490525	0.743363	0.412687	2.37851	11.6514	0.520609	0.123015	0.000641535	0.945629	0.588277	0.010865	-0.723359	0.229363	Responder	q_Treatment:Combined_response < 0.05 (biggest FC in Responders)
SMOX	12.9228	3.74634	4.73518	5.26798	0.387088	311.713	-148.857	2.55899	-1.23821	-1.00397	1.34484	2.90364	1.92044	9.88135	0.0883798	0.165809	0.00166963	0.753178	0.639381	0.0204684	-1.55256	0.12816	Responder	q_Treatment:Combined_response < 0.05 (biggest FC in Responders)
GPCPD1	33.8753	16.6661	23.0819	23.9814	0.0610829	381.659	-183.829	3.52268	-0.709308	-0.383638	0.747541	5.16111	0.200283	16.354	0.0230981	0.654492	5.2545e-05	0.634622	0.911789	0.00204273	-0.981221	0.0529094	Responder	q_Treatment:Combined_response < 0.05 (biggest FC in Responders)
FERMT1	139.552	91.4547	90.6025	98.0755	0.0830203	545.068	-265.534	4.93844	-0.422596	-0.431957	0.501851	1.02331	3.03191	8.31674	0.311734	0.0816416	0.00392813	0.892463	0.536997	0.0346414	-0.604288	0.113141	Responder	q_Treatment:Combined_response < 0.05 (biggest FC in Responders)
JAG1	74.748	46.7454	52.0649	55.2723	0.0907639	491.875	-238.938	4.31412	-0.469406	-0.361632	0.529187	1.54466	1.26275	7.94191	0.213925	0.261132	0.00483028	0.857674	0.724962	0.0399303	-0.665846	0.0846668	Responder	q_Treatment:Combined_response < 0.05 (biggest FC in Responders)
FLRT3	4.99065	1.27916	3.21248	3.46774	0.372129	261.54	-123.77	1.60757	-1.36136	-0.440523	1.43782	1.80626	0.0793295	7.87944	0.178957	0.778208	0.005	0.835277	0.953525	0.0407429	-1.39421	0.0848755	Responder	q_Treatment:Combined_response < 0.05 (biggest FC in Responders)
RRBP1	397.519	233.988	312.427	299.551	0.0777759	663.098	-324.549	5.98524	-0.529974	-0.240872	0.487888	6.76276	0.000968462	8.96985	0.00930795	0.975174	0.00274471	0.472354	0.996467	0.0276996	-0.762062	-0.0605185	Responder	q_Treatment:Combined_response < 0.05 (biggest FC in Responders)
OVOL2	13.2773	20.3163	15.0247	14.0302	0.00363245	309.078	-147.539	2.58606	0.425366	0.123638	-0.493852	1.94704	4.1712	11.0373	0.162906	0.0411167	0.000892947	0.827479	0.462186	0.0138107	0.578232	-0.0924367	Responder	q_Treatment:Combined_response < 0.05 (biggest FC in Responders)
AL035661.1	3.18692	6.60671	5.12007	4.447	9.76563e-05	237.285	-111.643	1.15905	0.729032	0.474114	-0.86997	0.88274	0.1722	10.3812	0.347452	0.678164	0.00127302	0.904695	0.919348	0.0172069	0.861385	-0.168086	Responder	q_Treatment:Combined_response < 0.05 (biggest FC in Responders)
HM13	105.66	53.2193	74.981	75.1002	0.100333	522.3	-254.15	4.66022	-0.6858	-0.342987	0.687388	5.75521	0.0146609	12.7358	0.0164398	0.903626	0.000358723	0.590748	0.980937	0.00739041	-0.976134	0.00226088	Responder	q_Treatment:Combined_response < 0.05 (biggest FC in Responders)
BCL2L1	33.7466	16.7421	20.6076	25.0919	0.0872688	393.845	-189.922	3.51888	-0.700955	-0.493219	0.897836	0.798763	0.57678	18.8332	0.371463	0.447577	1.42661e-05	0.913976	0.83234	0.000750683	-0.969698	0.272058	Responder	q_Treatment:Combined_response < 0.05 (biggest FC in Responders)
KIF3B	43.5689	26.5875	31.1323	35.6746	0.0369969	398.63	-192.315	3.77434	-0.493902	-0.336097	0.630094	0.825206	0.357897	18.1874	0.363662	0.549676	2.00195e-05	0.91144	0.881965	0.000987814	-0.692021	0.190757	Responder	q_Treatment:Combined_response < 0.05 (biggest FC in Responders)
MAP1LC3A	31.7793	43.3351	39.3623	35.7657	0.0353959	417.234	-201.617	3.45882	0.310146	0.213992	-0.405963	0.234634	0.0029075	8.13198	0.628109	0.956998	0.00434913	0.963804	0.993038	0.0373156	0.435662	-0.134646	Responder	q_Treatment:Combined_response < 0.05 (biggest FC in Responders)
SCAND1	146.611	102.865	131.532	133.204	0.0434606	538.596	-262.298	4.98778	-0.35437	-0.108536	0.367005	2.9137	0.783424	8.00121	0.08783	0.376096	0.00467461	0.75313	0.794551	0.0389814	-0.507097	0.0180916	Responder	q_Treatment:Combined_response < 0.05 (biggest FC in Responders)
DLGAP4	41.1373	21.8156	25.9998	30.5196	0.0466562	385.468	-185.734	3.71692	-0.634291	-0.458829	0.794572	1.46067	1.40067	23.7363	0.226823	0.236612	1.10476e-06	0.861522	0.707649	9.60606e-05	-0.885078	0.223302	Responder	q_Treatment:Combined_response < 0.05 (biggest FC in Responders)
RAB5IF	138.821	81.2891	89.0052	95.5975	0.132875	569.678	-277.839	4.93319	-0.535177	-0.444493	0.606628	1.46235	1.48658	7.89087	0.226557	0.222748	0.0049685	0.861428	0.69825	0.0406328	-0.764812	0.101977	Responder	q_Treatment:Combined_response < 0.05 (biggest FC in Responders)
SAMHD1	12.4401	6.16594	9.53916	12.7199	0.0783774	320.144	-153.072	2.52092	-0.701882	-0.265517	0.989649	0.00615732	1.51715	15.8256	0.937455	0.218051	6.94552e-05	0.998911	0.694429	0.00249479	-0.907313	0.380516	Responder	q_Treatment:Combined_response < 0.05 (biggest FC in Responders)
RPN2	169.941	106.011	117.143	133.103	0.103894	587.52	-286.76	5.13545	-0.471906	-0.372053	0.59963	0.495261	0.509538	9.84274	0.48159	0.475339	0.00170504	0.939581	0.846601	0.020675	-0.675735	0.182803	Responder	q_Treatment:Combined_response < 0.05 (biggest FC in Responders)
TGM2	38.2479	2.25543	8.46667	13.2838	1.50279	410.711	-198.355	3.64409	-2.83075	-1.50795	3.28115	0.84979	0.0731284	14.0194	0.356612	0.786835	0.000180935	0.907768	0.955499	0.00482267	-3.59169	0.593449	Responder	q_Treatment:Combined_response < 0.05 (biggest FC in Responders)
TOP1	184.17	103.964	131.367	125.588	0.103114	587.371	-286.686	5.21586	-0.571812	-0.337863	0.526825	5.76041	0.714352	7.7163	0.0163913	0.398003	0.00547245	0.590748	0.806869	0.0432339	-0.818952	-0.0644019	Responder	q_Treatment:Combined_response < 0.05 (biggest FC in Responders)
AL117382.1	6.00074	11.7399	7.66007	5.83767	0.0434867	277.353	-131.676	1.79188	0.671112	0.244138	-0.942801	0.235687	5.50837	15.4183	0.627339	0.0189256	8.61496e-05	0.963804	0.366684	0.00289739	0.863776	-0.340874	Responder	q_Treatment:Combined_response < 0.05 (biggest FC in Responders)
PKIG	35.2352	20.7761	28.0659	29.5121	0.0706839	413.085	-199.543	3.56205	-0.528243	-0.22749	0.578488	2.22555	0.129394	9.54752	0.135745	0.719061	0.0020022	0.803203	0.93432	0.0229328	-0.734647	0.0700548	Responder	q_Treatment:Combined_response < 0.05 (biggest FC in Responders)
ADA	3.14789	1.51029	2.10134	2.94221	9.76563e-05	197.087	-91.5433	1.14673	-0.734431	-0.404157	1.07102	0.052464	0.00713072	7.63671	0.81883	0.932704	0.00571921	0.985062	0.987486	0.0445418	-0.724524	0.346115	Responder	q_Treatment:Combined_response < 0.05 (biggest FC in Responders)
PI3	2302.4	219.844	1050.74	970.923	1.36066	904.184	-445.092	7.74171	-2.34879	-0.784456	2.26978	6.615	1.04351	11.6306	0.0101124	0.307006	0.000648763	0.48717	0.754959	0.0109354	-3.38266	-0.113867	Responder	q_Treatment:Combined_response < 0.05 (biggest FC in Responders)
PIGT	91.3326	67.9824	72.8576	78.8494	0.0342705	477.584	-231.792	4.51451	-0.29526	-0.226002	0.374294	0.488847	0.350969	9.13786	0.484442	0.553565	0.00250374	0.941268	0.883675	0.0261991	-0.420613	0.112536	Responder	q_Treatment:Combined_response < 0.05 (biggest FC in Responders)
TNNC2	3.27795	8.07105	6.64247	4.68654	0.135992	284.926	-135.463	1.18722	0.901065	0.706265	-1.24985	0.0189883	0.00330489	14.1244	0.8904	0.954156	0.00017111	0.996398	0.99247	0.00459515	1.08435	-0.426488	Responder	q_Treatment:Combined_response < 0.05 (biggest FC in Responders)
CD40	12.6847	5.29042	5.01888	9.11782	0.262492	326.58	-156.29	2.54039	-0.874497	-0.927187	1.47152	0.479012	1.41638	16.5513	0.48887	0.234001	4.73521e-05	0.941511	0.705764	0.0018809	-1.12133	0.749331	Responder	q_Treatment:Combined_response < 0.05 (biggest FC in Responders)
ZMYND8	55.2466	37.279	41.7078	43.9802	0.0430612	430.602	-208.301	4.01181	-0.393377	-0.281121	0.44643	1.71667	0.499227	9.28525	0.190122	0.47984	0.00231006	0.841445	0.848632	0.0251573	-0.555213	0.0747933	Responder	q_Treatment:Combined_response < 0.05 (biggest FC in Responders)
SULF2	42.4513	27.3881	31.7223	35.2218	0.0576897	419.658	-202.829	3.74836	-0.438249	-0.291339	0.542895	0.722164	0.085958	10.276	0.395435	0.76938	0.00134769	0.921088	0.949126	0.017811	-0.614113	0.146584	Responder	q_Treatment:Combined_response < 0.05 (biggest FC in Responders)
ZNFX1	29.7811	12.1421	16.325	19.6841	0.12454	383.603	-184.802	3.39387	-0.897192	-0.601172	1.0843	1.8361	0.799272	19.9017	0.175409	0.371311	8.15265e-06	0.834291	0.792642	0.000496824	-1.22784	0.25566	Responder	q_Treatment:Combined_response < 0.05 (biggest FC in Responders)
TMEM189	19.8295	15.2477	14.543	17.1966	0.0172123	334.793	-160.396	2.98717	-0.262745	-0.31006	0.430342	0.112084	1.57731	7.42675	0.737784	0.209149	0.00642613	0.979706	0.685579	0.048078	-0.358397	0.227397	Responder	q_Treatment:Combined_response < 0.05 (biggest FC in Responders)
BCAS1	80.714	33.6064	52.6781	51.6775	0.223809	526.371	-256.186	4.39091	-0.876195	-0.426712	0.857017	4.88206	0.00275546	9.13353	0.0271372	0.958136	0.00250968	0.667183	0.993038	0.0261991	-1.23954	-0.0271475	Responder	q_Treatment:Combined_response < 0.05 (biggest FC in Responders)
PCK1	36.5716	115.644	118.618	57.4113	0.466679	600.677	-293.338	3.59927	1.15125	1.17664	-1.87691	0.477623	0.676367	21.9303	0.489501	0.41084	2.82737e-06	0.941511	0.813121	0.000209674	1.6344	-1.03411	Responder	q_Treatment:Combined_response < 0.05 (biggest FC in Responders)
ZBP1	13.4057	0.983472	4.64307	5.1985	0.898476	313.043	-149.522	2.59568	-2.61235	-1.06031	2.72535	4.55663	0.0621211	16.0229	0.0327916	0.803174	6.25798e-05	0.677464	0.961163	0.00231789	-2.86054	0.135441	Responder	q_Treatment:Combined_response < 0.05 (biggest FC in Responders)
PMEPA1	108.871	41.1602	54.3461	67.6649	0.276901	554.631	-270.315	4.69017	-0.972697	-0.694794	1.19189	1.19908	0.535907	14.8957	0.273506	0.464134	0.000113621	0.876385	0.839785	0.003507	-1.38186	0.31109	Responder	q_Treatment:Combined_response < 0.05 (biggest FC in Responders)
GNAS	387.782	281.009	303.016	332.249	0.0479435	642.266	-314.133	5.96044	-0.322057	-0.246658	0.414157	0.424227	0.307634	10.3289	0.514836	0.579136	0.00130966	0.945357	0.89021	0.0175194	-0.463221	0.132454	Responder	q_Treatment:Combined_response < 0.05 (biggest FC in Responders)
MTG2	12.7068	10.3858	13.8134	13.5195	0.0279304	321.21	-153.605	2.54214	-0.2017	0.0834967	0.180197	30.7517	8.52333	29.0973	2.93254e-08	0.00350622	6.88324e-08	4.14039e-06	0.194852	7.91573e-06	-0.26766	-0.0289072	Responder	q_Treatment:Combined_response < 0.05 (biggest FC in Responders)
RPS21	970.313	1326.42	1114.93	984.84	0.0764491	809.12	-397.56	6.87762	0.312618	0.138931	-0.436688	0.0359347	0.96489	7.58762	0.84965	0.325958	0.00587704	0.989379	0.7688	0.0453009	0.450614	-0.178825	Responder	q_Treatment:Combined_response < 0.05 (biggest FC in Responders)
OGFR	27.4192	14.3299	17.3641	20.2252	0.0448551	353.427	-169.713	3.31124	-0.648896	-0.456839	0.801422	1.48498	1.28861	20.1599	0.222996	0.256304	7.12317e-06	0.858048	0.722931	0.000441636	-0.890518	0.208893	Responder	q_Treatment:Combined_response < 0.05 (biggest FC in Responders)
ARFGAP1	27.4651	16.1592	23.1	22.6768	0.0538202	380.381	-183.19	3.31292	-0.530429	-0.173085	0.511938	4.38479	0.280737	7.98381	0.0362609	0.596219	0.00471974	0.683065	0.895533	0.0392212	-0.730215	-0.0255599	Responder	q_Treatment:Combined_response < 0.05 (biggest FC in Responders)
PTK6	57.8558	31.0645	46.4055	44.6814	0.115797	480.268	-233.134	4.05795	-0.621888	-0.220536	0.584026	4.96724	0.299343	7.51791	0.0258319	0.584294	0.00610885	0.652536	0.891778	0.0465095	-0.876208	-0.0534494	Responder	q_Treatment:Combined_response < 0.05 (biggest FC in Responders)
HELZ2	22.0914	12.1751	14.6124	15.2118	0.0686313	355.111	-170.555	3.09519	-0.595793	-0.413321	0.635997	2.91534	1.11585	9.35138	0.0877411	0.290814	0.00222817	0.753025	0.744659	0.0245547	-0.809538	0.0543569	Responder	q_Treatment:Combined_response < 0.05 (biggest FC in Responders)
DNAJC5	35.264	18.2735	24.8658	27.2715	0.0916055	411.669	-198.835	3.56286	-0.657408	-0.349369	0.749758	2.17359	1.00073e-05	13.059	0.140398	0.997476	0.000301833	0.80548	0.999368	0.00663195	-0.911915	0.128305	Responder	q_Treatment:Combined_response < 0.05 (biggest FC in Responders)
SHC2	5.01364	1.97009	3.04894	5.25246	0.326678	272.068	-129.034	1.61216	-0.934084	-0.497368	1.47799	0.267189	0.368095	9.66501	0.605224	0.544044	0.0018781	0.961916	0.880301	0.0219163	-1.01773	0.62688	Responder	q_Treatment:Combined_response < 0.05 (biggest FC in Responders)
TPGS1	34.5761	19.8717	25.4986	29.7232	0.0397259	380.64	-183.32	3.54316	-0.553862	-0.304538	0.707168	0.750781	0.0468305	19.6563	0.386229	0.828673	9.2695e-06	0.91808	0.966159	0.000548477	-0.769355	0.213415	Responder	q_Treatment:Combined_response < 0.05 (biggest FC in Responders)
MISP	279.235	148.862	193.405	205.922	0.166704	664.103	-325.052	5.63205	-0.629035	-0.36727	0.691748	2.0107	0.0494272	8.57384	0.156193	0.824063	0.00341027	0.824385	0.965482	0.031775	-0.903003	0.0900248	Responder	q_Treatment:Combined_response < 0.05 (biggest FC in Responders)
CFD	11.4418	15.1714	17.1208	12.1953	0.232837	393.289	-189.644	2.43727	0.282143	0.403024	-0.621388	26.963	278.239	675.537	2.0739e-07	1.81711e-62	6.24512e-149	2.84364e-05	4.54596e-60	1.48426e-146	0.378255	-0.457625	Non_responder	q_Treatment:Combined_response < 0.05 (biggest FC in Non_responder)
MED16	43.7694	25.529	36.3999	39.8387	0.080194	438.308	-212.154	3.77894	-0.539122	-0.184368	0.629394	1.9127	0.0610584	12.5467	0.166664	0.804831	0.000396916	0.828775	0.961294	0.00784672	-0.754946	0.126901	Responder	q_Treatment:Combined_response < 0.05 (biggest FC in Responders)
R3HDM4	52.9769	31.784	32.8838	33.0161	0.0835874	435.538	-210.769	3.96986	-0.510893	-0.476876	0.514909	3.41557	3.56139	7.37722	0.064584	0.0591383	0.00660553	0.723428	0.508192	0.0489416	-0.71935	0.00562319	Responder	q_Treatment:Combined_response < 0.05 (biggest FC in Responders)
CNN2	48.4294	28.7439	34.7352	42.2087	0.0607024	430.728	-208.364	3.88011	-0.521683	-0.332354	0.716555	0.15146	0.00371077	17.8696	0.697144	0.951426	2.36575e-05	0.974338	0.991805	0.00111338	-0.732777	0.273976	Responder	q_Treatment:Combined_response < 0.05 (biggest FC in Responders)
ABCA7	8.6899	3.53961	6.8753	7.67014	0.132185	299.264	-142.632	2.16216	-0.898145	-0.234226	1.00754	1.5015	0.779139	10.1794	0.220441	0.377405	0.00142015	0.857674	0.795525	0.0184136	-1.09391	0.13872	Responder	q_Treatment:Combined_response < 0.05 (biggest FC in Responders)
GPX4	81.7876	143.171	118.602	113.029	0.123236	584.625	-285.312	4.40413	0.559914	0.371645	-0.608041	2.17971	0.304747	8.54714	0.139841	0.580922	0.00346065	0.80548	0.890439	0.0321491	0.800294	-0.0688388	Responder	q_Treatment:Combined_response < 0.05 (biggest FC in Responders)
SBNO2	44.9675	12.6586	24.9552	24.9787	0.226393	438.019	-212.01	3.80594	-1.2676	-0.588857	1.26854	8.00205	0.000945109	18.1004	0.00467245	0.975475	2.09553e-05	0.356305	0.996467	0.0010202	-1.7508	0.00130317	Responder	q_Treatment:Combined_response < 0.05 (biggest FC in Responders)
RPS15	1782.09	2509.74	2082.8	1995.77	0.0609267	867.658	-426.829	7.48554	0.342391	0.155924	-0.385077	1.44693	0.248714	7.43286	0.229021	0.617982	0.00640433	0.862181	0.902805	0.0479401	0.493731	-0.0615518	Responder	q_Treatment:Combined_response < 0.05 (biggest FC in Responders)
SCAMP4	36.9987	23.9124	34.4164	33.5934	0.029647	390.385	-188.192	3.61088	-0.436485	-0.0723494	0.412281	5.10227	1.95557	8.38269	0.0238945	0.161988	0.00378811	0.644271	0.637706	0.0339525	-0.609085	-0.0339209	Responder	q_Treatment:Combined_response < 0.05 (biggest FC in Responders)
IZUMO4	8.23946	3.12236	4.78123	6.75354	0.146148	286.312	-136.156	2.10893	-0.970345	-0.544237	1.31571	0.068049	0.00123185	15.361	0.794199	0.972002	8.8803e-05	0.984689	0.995352	0.00293494	-1.16434	0.423479	Responder	q_Treatment:Combined_response < 0.05 (biggest FC in Responders)
AP3D1	69.164	43.2184	51.706	56.2196	0.0496526	457.759	-221.88	4.23648	-0.470214	-0.290907	0.553905	1.7222	0.13379	13.8138	0.18941	0.714535	0.000201843	0.841108	0.932656	0.00513062	-0.666083	0.118542	Responder	q_Treatment:Combined_response < 0.05 (biggest FC in Responders)
SGTA	41.0215	30.6031	33.0671	36.307	0.022563	394.291	-190.146	3.7141	-0.292997	-0.215558	0.386469	0.240049	0.211311	8.99882	0.624171	0.645742	0.00270154	0.962868	0.909274	0.0274387	-0.411065	0.131068	Responder	q_Treatment:Combined_response < 0.05 (biggest FC in Responders)
TLE2	6.13582	15.705	11.0714	8.26718	0.38709	380.573	-183.286	1.81414	0.939833	0.590223	-1.23191	0.221552	0.0159722	9.21309	0.63786	0.89943	0.00240291	0.965768	0.980937	0.0255428	1.22713	-0.381394	Responder	q_Treatment:Combined_response < 0.05 (biggest FC in Responders)
GNA15	8.54646	2.33122	3.81536	5.34129	0.328863	290.32	-138.16	2.14552	-1.29913	-0.806482	1.63556	0.549901	0.232788	13.8939	0.458358	0.629464	0.000193424	0.937711	0.905801	0.00500585	-1.51892	0.397132	Responder	q_Treatment:Combined_response < 0.05 (biggest FC in Responders)
MFSD12	22.7148	12.3758	17.3713	21.5814	0.101651	386.183	-186.092	3.12302	-0.607274	-0.268199	0.824287	0.0966923	0.763568	12.9661	0.755836	0.382214	0.000317185	0.980518	0.798074	0.0068221	-0.826162	0.297683	Responder	q_Treatment:Combined_response < 0.05 (biggest FC in Responders)
SHD	16.2397	25.5876	28.644	21.3677	0.0884099	401.492	-193.746	2.78746	0.454652	0.567488	-0.747718	0.497112	2.9578	12.6737	0.480772	0.085464	0.000370827	0.939581	0.543762	0.00752205	0.625023	-0.406327	Responder	q_Treatment:Combined_response < 0.05 (biggest FC in Responders)
SH3GL1	23.5043	13.8743	17.3641	17.1194	0.0311865	343.323	-164.661	3.15718	-0.527148	-0.302778	0.512957	5.0267	0.754535	9.12817	0.0249594	0.385044	0.00251704	0.650865	0.800515	0.0262209	-0.720217	-0.0193512	Responder	q_Treatment:Combined_response < 0.05 (biggest FC in Responders)
LRG1	46.5673	23.1889	31.0986	30.8269	0.131543	448.89	-217.445	3.8409	-0.697223	-0.403736	0.688447	4.40467	0.330024	8.84604	0.0358408	0.565645	0.00293726	0.681229	0.887781	0.0289284	-0.975623	-0.0122654	Responder	q_Treatment:Combined_response < 0.05 (biggest FC in Responders)
DPP9	31.434	21.3133	27.838	27.0728	0.0105115	354.761	-170.38	3.44789	-0.388557	-0.12149	0.360687	5.61209	0.31216	8.19008	0.017837	0.576358	0.00421201	0.599895	0.8901	0.036666	-0.539601	-0.0387948	Responder	q_Treatment:Combined_response < 0.05 (biggest FC in Responders)
PLIN3	107.401	32.3819	55.6188	64.2564	0.307311	552.073	-269.037	4.67657	-1.19897	-0.658046	1.34333	3.363	0.0014452	17.0216	0.0666763	0.969675	3.69579e-05	0.723428	0.994932	0.00156386	-1.69923	0.204839	Responder	q_Treatment:Combined_response < 0.05 (biggest FC in Responders)
FUT3	77.9159	43.1062	64.7901	62.7711	0.0706631	485.494	-235.747	4.35563	-0.591962	-0.184476	0.560304	6.90084	0.811307	10.958	0.00861551	0.367734	0.000931996	0.463717	0.791402	0.0141086	-0.839333	-0.0449679	Responder	q_Treatment:Combined_response < 0.05 (biggest FC in Responders)
AC024592.2	0.610153	2.51553	1.33834	1.00889	0.0896687	168.382	-77.1908	-0.494045	1.41653	0.785476	-1.69911	0.591861	1.7192	8.42782	0.4417	0.189796	0.00369523	0.933357	0.664169	0.0334565	1.12654	-0.219087	Responder	q_Treatment:Combined_response < 0.05 (biggest FC in Responders)
ALKBH7	129.731	178.377	145.769	139.811	0.0440494	553.035	-269.517	4.86546	0.318441	0.116565	-0.360173	1.47456	0.655269	7.82089	0.224628	0.418235	0.00516458	0.859981	0.818444	0.0416086	0.456401	-0.0597875	Responder	q_Treatment:Combined_response < 0.05 (biggest FC in Responders)
GTF2F1	53.1372	36.9342	45.471	46.4357	0.0288956	422.136	-204.068	3.97288	-0.363739	-0.155803	0.384733	2.71493	0.113358	8.82198	0.0994133	0.736353	0.00297624	0.771623	0.939421	0.0291775	-0.513121	0.029643	Responder	q_Treatment:Combined_response < 0.05 (biggest FC in Responders)
STXBP2	69.8372	41.7534	53.5554	54.2614	0.0628222	468.192	-227.096	4.24617	-0.514385	-0.26545	0.527482	4.08976	0.0212617	10.4504	0.0431438	0.884068	0.00122622	0.697669	0.978148	0.0167489	-0.728467	0.0185505	Responder	q_Treatment:Combined_response < 0.05 (biggest FC in Responders)
RPS28	1805.75	2894.26	2296.48	1951.08	0.0869937	890.427	-438.214	7.49873	0.471753	0.2404	-0.634748	0.23164	0.681198	14.1693	0.630311	0.409174	0.000167071	0.963804	0.811737	0.00452074	0.680295	-0.235041	Responder	q_Treatment:Combined_response < 0.05 (biggest FC in Responders)
C19orf66	26.7524	9.95368	19.2225	21.4037	0.150052	397.261	-191.63	3.28662	-0.988681	-0.330543	1.09616	3.2688	1.49714	17.3835	0.0706095	0.221112	3.0546e-05	0.723428	0.696034	0.00135291	-1.3412	0.147775	Responder	q_Treatment:Combined_response < 0.05 (biggest FC in Responders)
ICAM1	9.89932	2.8463	4.07967	6.42587	0.313041	301.043	-143.522	2.29247	-1.24645	-0.886449	1.70076	0.110472	0.415732	16.7791	0.739607	0.519074	4.19924e-05	0.979706	0.867853	0.00172631	-1.50269	0.547824	Responder	q_Treatment:Combined_response < 0.05 (biggest FC in Responders)
SLC44A2	27.8885	18.2801	22.2506	21.6043	0.0193138	352.667	-169.334	3.32822	-0.422402	-0.225845	0.392926	5.21841	0.431964	7.34086	0.022349	0.511027	0.00674046	0.633697	0.864893	0.0496738	-0.583384	-0.0406699	Responder	q_Treatment:Combined_response < 0.05 (biggest FC in Responders)
QTRT1	68.8822	108.333	83.1546	71.8349	0.134216	553.524	-269.762	4.2324	0.45281	0.188305	-0.599141	0.187341	1.05309	7.54567	0.665139	0.304795	0.00601544	0.970907	0.754959	0.0460194	0.645729	-0.208413	Responder	q_Treatment:Combined_response < 0.05 (biggest FC in Responders)
CARM1	38.0161	23.616	26.472	29.3512	0.0283644	376.083	-181.042	3.63801	-0.476085	-0.361923	0.579333	1.53406	1.85169	16.353	0.215504	0.173587	5.25723e-05	0.857674	0.648959	0.00204273	-0.664473	0.143794	Responder	q_Treatment:Combined_response < 0.05 (biggest FC in Responders)
ZNF844	6.20163	10.3439	7.57339	6.41456	0.0505474	292.121	-139.061	1.82481	0.511582	0.199829	-0.677653	0.286723	1.31055	7.71855	0.592328	0.252295	0.00546562	0.95961	0.721223	0.0432278	0.655517	-0.209506	Responder	q_Treatment:Combined_response < 0.05 (biggest FC in Responders)
CALR	601.521	333.728	466.94	490.916	0.0887864	717.346	-351.673	6.39946	-0.589134	-0.253261	0.639207	3.59474	0.523608	13.8152	0.0579625	0.469306	0.000201701	0.714239	0.84286	0.00513062	-0.848021	0.07209	Responder	q_Treatment:Combined_response < 0.05 (biggest FC in Responders)
UCA1	6.33393	1.20944	2.53747	3.78958	0.962605	287.401	-136.701	1.84592	-1.65577	-0.914754	2.05686	0.481771	0.00107794	9.25301	0.487621	0.973809	0.00235109	0.941511	0.996107	0.0252649	-1.73091	0.437183	Responder	q_Treatment:Combined_response < 0.05 (biggest FC in Responders)
TPM4	374.676	179.086	240.509	263.277	0.169511	687.096	-336.548	5.92606	-0.738198	-0.443304	0.828646	2.49607	0.042545	11.8711	0.11413	0.836584	0.000570131	0.78853	0.968398	0.0100676	-1.06081	0.129973	Responder	q_Treatment:Combined_response < 0.05 (biggest FC in Responders)
HSH2D	16.383	6.67312	10.8323	11.9442	0.0441819	307.181	-146.59	2.79625	-0.898159	-0.413715	0.995877	3.77683	0.0349104	21.1882	0.051967	0.851784	4.16312e-06	0.713233	0.971255	0.000289591	-1.1798	0.129581	Responder	q_Treatment:Combined_response < 0.05 (biggest FC in Responders)
BST2	22.8468	5.937	9.48873	30.5392	0.825003	441.537	-213.768	3.12881	-1.34761	-0.878706	2.51651	2.45218	1.04	20.4876	0.117362	0.307822	6.00182e-06	0.792339	0.754978	0.000383793	-1.78141	1.58831	Responder	q_Treatment:Combined_response < 0.05 (biggest FC in Responders)
BISPR	2.46292	1.1032	1.81972	3.09891	0.0499193	201.501	-93.7503	0.90135	-0.803134	-0.302665	1.3355	1.22686	0.655729	8.86609	0.268018	0.418072	0.00290517	0.874858	0.818323	0.0287677	-0.719405	0.539685	Responder	q_Treatment:Combined_response < 0.05 (biggest FC in Responders)
MVB12A	44.3539	33.7535	36.6511	40.3494	0.0136796	388.171	-187.085	3.7922	-0.273118	-0.190758	0.369251	0.149733	0.0907084	10.5568	0.69879	0.763279	0.00115763	0.974834	0.946548	0.0161367	-0.38407	0.135175	Responder	q_Treatment:Combined_response < 0.05 (biggest FC in Responders)
MAP1S	21.4058	15.279	15.8553	17.4845	0.0198561	335.869	-160.935	3.06366	-0.337183	-0.300157	0.434995	0.393034	0.918473	7.61402	0.530709	0.337876	0.00579162	0.946401	0.776269	0.0448607	-0.460861	0.133114	Responder	q_Treatment:Combined_response < 0.05 (biggest FC in Responders)
AC008397.2	0.514703	2.33423	0.825956	0.481309	0.00733723	129.951	-57.9753	-0.664165	1.51185	0.472952	-2.05188	0.668937	6.90652	9.66209	0.413423	0.00858821	0.0018811	0.923786	0.280393	0.0219254	1.13832	-0.301779	Responder	q_Treatment:Combined_response < 0.05 (biggest FC in Responders)
AC008397.1	48.1343	33.3783	47.4479	41.2986	0.273338	523.124	-254.562	3.874	-0.366089	-0.0143635	0.227286	54.3775	0.087696	20.2592	1.65445e-13	0.767127	6.76284e-06	2.62139e-11	0.948359	0.000422974	-0.515232	-0.195824	Responder	q_Treatment:Combined_response < 0.05 (biggest FC in Responders)
FKBP8	109.103	76.9447	90.9948	96.6486	0.0482613	513.097	-249.548	4.69229	-0.349202	-0.181486	0.409482	1.15114	0.0405447	8.67703	0.283312	0.840419	0.00322246	0.880102	0.96954	0.0305987	-0.498326	0.0860477	Responder	q_Treatment:Combined_response < 0.05 (biggest FC in Responders)
COPE	221.317	146.322	190.602	185.785	0.0569235	593.124	-289.562	5.39959	-0.413782	-0.149405	0.388183	4.98705	0.324851	7.42342	0.0255377	0.568707	0.00643802	0.652536	0.888255	0.0481416	-0.593638	-0.0367356	Responder	q_Treatment:Combined_response < 0.05 (biggest FC in Responders)
NR2C2AP	10.2442	15.7414	11.9204	9.56585	0.0701902	332.694	-159.347	2.32671	0.429578	0.151534	-0.649626	0.000441023	2.81289	8.37286	0.983245	0.09351	0.00380867	0.999788	0.557799	0.0340011	0.574233	-0.290237	Responder	q_Treatment:Combined_response < 0.05 (biggest FC in Responders)
LPAR2	12.117	8.35307	8.87624	10.2286	9.76563e-05	283.039	-134.519	2.49461	-0.371981	-0.311231	0.513789	0.0949919	0.595482	7.98193	0.757924	0.440307	0.00472466	0.980913	0.829431	0.0392238	-0.487926	0.185142	Responder	q_Treatment:Combined_response < 0.05 (biggest FC in Responders)
GMIP	10.133	5.12144	7.32668	8.29058	0.010346	274.043	-130.021	2.3158	-0.682362	-0.324274	0.80596	1.18769	0.00258584	13.2041	0.275796	0.959444	0.000279335	0.878349	0.993076	0.00628285	-0.8629	0.158027	Responder	q_Treatment:Combined_response < 0.05 (biggest FC in Responders)
PLEKHF1	2.85221	0.844002	1.47223	1.77687	9.76563e-05	168.74	-77.3698	1.0481	-1.2177	-0.661319	1.40578	0.827304	0.996477	8.53627	0.363053	0.318164	0.00348138	0.911336	0.762745	0.0322367	-1.06285	0.167651	Responder	q_Treatment:Combined_response < 0.05 (biggest FC in Responders)
LINC00665	1.58007	1.99834	2.0077	1.97331	0.244719	220.83	-103.415	0.45747	0.234845	0.239517	-0.252118	548.726	1066.33	1108.2	2.38334e-121	6.86902e-234	5.44623e-243	5.57155e-119	2.72089e-231	1.36251e-240	0.216751	-0.0165864	Responder	q_Treatment:Combined_response < 0.05 (biggest FC in Responders)
KCNK6	74.0246	42.5275	55.2837	57.7501	0.107016	502.169	-244.084	4.3044	-0.554246	-0.291918	0.597893	2.45333	0.000784036	8.68682	0.117276	0.977662	0.00320519	0.792339	0.996855	0.0304706	-0.785436	0.0618739	Responder	q_Treatment:Combined_response < 0.05 (biggest FC in Responders)
CAPN12	34.5368	14.1983	22.8725	29.3322	0.276247	456.162	-221.081	3.54203	-0.888901	-0.412089	1.13765	0.177747	1.11205	10.7715	0.673316	0.291636	0.00103077	0.971534	0.744969	0.0150449	-1.2254	0.3455	Responder	q_Treatment:Combined_response < 0.05 (biggest FC in Responders)
ECH1	113.454	177.538	144.965	109.7	0.126134	598.867	-292.434	4.73139	0.447789	0.245098	-0.726533	0.247664	1.26627	12.1612	0.618725	0.260467	0.00048795	0.962868	0.724962	0.00914345	0.641466	-0.398969	Responder	q_Treatment:Combined_response < 0.05 (biggest FC in Responders)
FCGBP	628.51	171.054	335.558	418.435	0.481438	779.668	-382.834	6.44335	-1.30137	-0.627558	1.5221	1.8865	0.227474	13.6371	0.169597	0.633403	0.000221754	0.83205	0.906402	0.00542993	-1.87137	0.317594	Responder	q_Treatment:Combined_response < 0.05 (biggest FC in Responders)
SHKBP1	20.7124	13.2305	17.1096	19.1997	0.0315834	347.583	-166.791	3.03073	-0.448204	-0.191091	0.56346	0.521981	0.396195	10.5958	0.469998	0.529061	0.00113344	0.937925	0.872841	0.0159217	-0.609527	0.157581	Responder	q_Treatment:Combined_response < 0.05 (biggest FC in Responders)
LTBP4	25.1219	24.7269	36.824	30.1624	0.142358	452.325	-219.163	3.22374	-0.0158499	0.382409	-0.183705	0.000317767	88.1196	17.2427	0.985778	6.16144e-21	3.28963e-05	0.999788	1.17149e-18	0.00143896	-0.0219845	-0.279498	Non_responder	q_Treatment:Combined_response < 0.05 (biggest FC in Non_responder)
COQ8B	11.498	8.34145	11.2297	10.3715	0.0374344	313.746	-149.873	2.44217	-0.320935	-0.0236071	0.241429	34.8898	0.00734826	29.6884	3.48903e-09	0.931687	5.07377e-08	5.18267e-07	0.987333	5.93049e-06	-0.419978	-0.104974	Responder	q_Treatment:Combined_response < 0.05 (biggest FC in Responders)
EXOSC5	13.1966	25.6353	17.4058	15.8656	0.14332	393.65	-189.825	2.57996	0.66401	0.276845	-0.756663	1.53061	0.671452	8.67602	0.21602	0.412546	0.00322424	0.857674	0.813963	0.0305987	0.907793	-0.12608	Responder	q_Treatment:Combined_response < 0.05 (biggest FC in Responders)
CEACAM5	1754.62	481.813	1021.9	1113.38	0.5212	902.15	-444.075	7.47001	-1.29245	-0.540588	1.37818	2.93217	0.375617	10.5323	0.0868309	0.539959	0.00117308	0.752956	0.877671	0.0162725	-1.86245	0.123569	Responder	q_Treatment:Combined_response < 0.05 (biggest FC in Responders)
CEACAM6	542.26	74.1052	300.707	365.357	1.01219	776.797	-381.398	6.29574	-1.99026	-0.589608	2.185	2.50869	1.86112	12.5233	0.11322	0.172495	0.000401899	0.78771	0.648295	0.00787676	-2.85466	0.280102	Responder	q_Treatment:Combined_response < 0.05 (biggest FC in Responders)
RPS19	2057.72	3335.2	2767.5	2528.57	0.11906	937.035	-461.517	7.62935	0.482935	0.296346	-0.573224	0.983223	0.0146791	8.4689	0.321404	0.903566	0.00361271	0.89832	0.980937	0.0329183	0.696459	-0.13021	Responder	q_Treatment:Combined_response < 0.05 (biggest FC in Responders)
CD79A	3.7082	0.780924	2.22999	2.07722	0.236516	213.84	-99.9202	1.31055	-1.55782	-0.508548	1.48685	3.35642	0.0521141	7.41661	0.0669434	0.819425	0.00646246	0.723428	0.963456	0.0482738	-1.40255	-0.0699054	Responder	q_Treatment:Combined_response < 0.05 (biggest FC in Responders)
CNFN	12.8402	22.5589	16.4738	13.6071	0.085311	363.813	-174.907	2.55258	0.563547	0.249189	-0.754729	0.276141	1.85039	11.8189	0.599242	0.173738	0.000586329	0.961392	0.648959	0.010217	0.767405	-0.258527	Responder	q_Treatment:Combined_response < 0.05 (biggest FC in Responders)
PLAUR	151.807	32.1302	68.2881	65.7978	0.744404	609.533	-297.767	5.02261	-1.55281	-0.798875	1.51567	4.87915	0.0205134	9.0656	0.027183	0.886112	0.00260463	0.667183	0.978674	0.0267401	-2.20549	-0.0528063	Responder	q_Treatment:Combined_response < 0.05 (biggest FC in Responders)
LYPD5	6.12131	0.732918	2.2404	2.34981	0.416297	227.898	-106.949	1.81178	-2.1225	-1.00512	2.17017	3.73583	1.53194	13.4676	0.0532573	0.215822	0.000242724	0.714239	0.691912	0.00575915	-2.03894	0.0479045	Responder	q_Treatment:Combined_response < 0.05 (biggest FC in Responders)
BCAM	5.20546	10.2346	7.75397	6.32891	0.123565	308.523	-147.261	1.64971	0.676065	0.398498	-0.879143	0.314381	0.249594	8.8814	0.575004	0.617361	0.00288091	0.95693	0.90256	0.0286484	0.856337	-0.25634	Responder	q_Treatment:Combined_response < 0.05 (biggest FC in Responders)
APOC1	4.39193	1.85307	2.11333	3.15919	0.0142943	210.081	-98.0405	1.47977	-0.862924	-0.731503	1.26497	0.000525036	1.75497	12.2881	0.981719	0.185254	0.000455863	0.999788	0.660379	0.00869065	-0.918285	0.417844	Responder	q_Treatment:Combined_response < 0.05 (biggest FC in Responders)
ZNF296	10.3912	20.8079	14.2358	12.2805	0.140766	373.096	-179.548	2.34096	0.694368	0.314795	-0.842115	0.971173	0.62401	10.2179	0.324388	0.429561	0.00139086	0.898485	0.824098	0.0181473	0.936924	-0.198155	Responder	q_Treatment:Combined_response < 0.05 (biggest FC in Responders)
TRAPPC6A	31.2211	63.5706	36.2991	33.3599	0.163482	474.776	-230.388	3.44109	0.711057	0.150699	-0.795495	2.19048	3.44153	10.2992	0.138866	0.0635767	0.00133086	0.80511	0.516504	0.0176704	1.00287	-0.118415	Responder	q_Treatment:Combined_response < 0.05 (biggest FC in Responders)
FOSB	725.117	1317.43	854.028	741.66	0.179931	828.665	-407.333	6.58633	0.597102	0.163631	-0.738175	0.670209	2.79823	9.26481	0.412979	0.0943686	0.00233599	0.923786	0.559541	0.0251924	0.860543	-0.203269	Responder	q_Treatment:Combined_response < 0.05 (biggest FC in Responders)
RTN2	3.12157	1.40387	2.08193	2.85858	9.76563e-05	199.449	-92.7245	1.13833	-0.799102	-0.405039	1.11613	0.00779608	0.00919873	7.93558	0.929642	0.923592	0.00484722	0.998911	0.986105	0.0400471	-0.777833	0.324235	Responder	q_Treatment:Combined_response < 0.05 (biggest FC in Responders)
CALM3	180.761	103.087	146.582	149.88	0.0790965	581.284	-283.642	5.19718	-0.561604	-0.209592	0.583857	4.28386	0.807188	12.1401	0.0384759	0.368953	0.000493489	0.689841	0.791752	0.00918365	-0.804255	0.0318895	Responder	q_Treatment:Combined_response < 0.05 (biggest FC in Responders)
PRKD2	21.6155	14.0334	17.1332	19.4675	0.0255401	344.609	-165.304	3.07341	-0.431973	-0.232392	0.5597	0.327491	0.0609453	11.6124	0.56714	0.805008	0.000655152	0.955061	0.961344	0.0110171	-0.589144	0.174699	Responder	q_Treatment:Combined_response < 0.05 (biggest FC in Responders)
C5AR1	1.04292	2.88462	1.57243	1.00735	9.76563e-05	164.709	-75.3543	0.0420225	1.01737	0.4106	-1.46266	0.159994	4.05837	9.38866	0.689162	0.0439529	0.00218332	0.972554	0.468873	0.024193	0.92714	-0.357837	Responder	q_Treatment:Combined_response < 0.05 (biggest FC in Responders)
KCNJ14	1.56398	3.64225	1.80662	1.34353	9.76563e-05	174.335	-80.1673	0.447237	0.845364	0.144221	-1.14152	0.615287	6.72904	7.75747	0.432804	0.00948555	0.00534909	0.929418	0.283256	0.0424856	0.856436	-0.260148	Responder	q_Treatment:Combined_response < 0.05 (biggest FC in Responders)
RPL18	1420.7	2075.41	1855.97	1657.3	0.0880651	872.744	-429.372	7.25891	0.379008	0.267257	-0.492226	0.28719	0.0732508	8.41415	0.592027	0.786661	0.00372311	0.95961	0.955499	0.0336025	0.546472	-0.163247	Responder	q_Treatment:Combined_response < 0.05 (biggest FC in Responders)
DBP	2.15298	6.50216	4.72716	3.67258	0.0768352	249.286	-117.643	0.766854	1.10528	0.786471	-1.35771	0.631957	0.150925	15.5636	0.426638	0.697653	7.97741e-05	0.927502	0.925703	0.00274777	1.25059	-0.2936	Responder	q_Treatment:Combined_response < 0.05 (biggest FC in Responders)
FUT2	65.5684	29.2542	58.1247	56.1737	0.177445	515.024	-250.512	4.18309	-0.80707	-0.120502	0.772927	5.27694	2.71098	9.02057	0.0216097	0.0996596	0.00266958	0.633165	0.563575	0.0272463	-1.1377	-0.0484107	Responder	q_Treatment:Combined_response < 0.05 (biggest FC in Responders)
BCAT2	12.9578	20.9556	18.1216	13.6335	0.0673975	359.675	-172.837	2.5617	0.480706	0.335404	-0.765278	0.175354	0.402424	13.8155	0.675396	0.52584	0.00020167	0.971764	0.870528	0.00513062	0.653514	-0.385925	Responder	q_Treatment:Combined_response < 0.05 (biggest FC in Responders)
ALDH16A1	16.6489	11.998	17.5197	16.1648	0.0626035	360.359	-173.18	2.81234	-0.327604	0.0509804	0.247117	58.8361	3.8185	38.9543	1.71367e-14	0.0506895	4.3384e-10	2.84151e-12	0.485975	5.78183e-08	-0.441289	-0.109604	Responder	q_Treatment:Combined_response < 0.05 (biggest FC in Responders)
FCGRT	108.012	201.263	145.672	111.764	0.194517	625.589	-305.795	4.68224	0.622371	0.299112	-0.887334	0.0237919	0.846884	11.8369	0.877416	0.357435	0.000580675	0.994525	0.785907	0.0102089	0.891747	-0.379278	Responder	q_Treatment:Combined_response < 0.05 (biggest FC in Responders)
MYH14	236.606	90.6576	161.368	159.254	0.210075	641.677	-313.839	5.46639	-0.959305	-0.382707	0.946116	6.34719	0.376036	12.6824	0.0117567	0.539732	0.000369114	0.527204	0.87758	0.00750865	-1.37424	-0.0189097	Responder	q_Treatment:Combined_response < 0.05 (biggest FC in Responders)
KLK10	9.25697	0.129128	6.57244	8.19734	3.22448	354.835	-170.418	2.22538	-4.27233	-0.342492	4.49325	50309.5	531.022	96305.3	0	1.69277e-117	0	0	4.82777e-115	0	-3.18332	0.280458	Responder	q_Treatment:Combined_response < 0.05 (biggest FC in Responders)
KLK11	6.3831	0.963591	3.52878	4.35385	0.534183	277.84	-131.92	1.85365	-1.89074	-0.592703	2.10085	1.52954	0.268187	13.2227	0.216182	0.60455	0.000276572	0.857674	0.898543	0.00624038	-1.91073	0.241455	Responder	q_Treatment:Combined_response < 0.05 (biggest FC in Responders)
KLK12	15.7099	2.99982	3.55785	8.17932	0.779369	333.648	-159.824	2.75429	-1.65574	-1.48514	2.48819	0.0304438	1.43425	19.4822	0.861487	0.231073	1.01541e-05	0.992046	0.704683	0.000581516	-2.0627	1.01003	Responder	q_Treatment:Combined_response < 0.05 (biggest FC in Responders)
ZNF577	2.68708	5.14074	3.39588	2.41264	9.76563e-05	215.165	-100.582	0.988455	0.648741	0.234109	-0.990584	0.0214637	4.2818	9.88258	0.883523	0.0385226	0.0016685	0.995741	0.452126	0.0204684	0.735933	-0.365265	Responder	q_Treatment:Combined_response < 0.05 (biggest FC in Responders)
MYADM	95.5897	162.36	105.014	87.1257	0.178014	592.567	-289.284	4.56007	0.529751	0.0940285	-0.716492	0.119092	4.15306	8.40909	0.730021	0.0415593	0.0037335	0.978364	0.462186	0.0336534	0.758113	-0.266619	Responder	q_Treatment:Combined_response < 0.05 (biggest FC in Responders)
NLRP2	5.14806	3.20124	3.66753	3.65812	0.826338	320.07	-153.035	1.63862	-0.475083	-0.339103	0.472514	883.042	796.338	1453.69	4.76772e-194	3.37538e-175	4.52129353822242e-318	1.25903e-191	1.17397e-172	1.26418913237839e-315	-0.549317	-0.00291106	Responder	q_Treatment:Combined_response < 0.05 (biggest FC in Responders)
EPS8L1	58.546	16.3375	36.0031	29.958	0.384413	496.351	-241.175	4.06981	-1.27635	-0.486207	1.09254	9.37037	0.0358355	8.73047	0.00220521	0.849856	0.00312936	0.210658	0.97068	0.03003	-1.78011	-0.257332	Responder	q_Treatment:Combined_response < 0.05 (biggest FC in Responders)
RPL28	2426.26	3428.84	3196.33	2947.39	0.0684051	918.158	-452.079	7.7941	0.345874	0.275654	-0.426958	0.599114	0.729037	8.16243	0.438916	0.393196	0.0042767	0.933357	0.804046	0.037006	0.498816	-0.116942	Responder	q_Treatment:Combined_response < 0.05 (biggest FC in Responders)
ZNF552	9.75554	10.4024	10.4215	10.1019	0.0318012	313.422	-149.711	2.27784	0.0642027	0.0660337	-0.0953446	6.32423	7.12527	14.1382	0.0119099	0.00760048	0.000169857	0.527759	0.269049	0.00457011	0.0842595	-0.0409382	Responder	q_Treatment:Combined_response < 0.05 (biggest FC in Responders)
ZNF814	8.18033	18.5712	9.88573	8.00816	0.321896	366.577	-176.288	2.10173	0.819882	0.18936	-1.03051	0.524823	2.51202	7.81065	0.468792	0.112981	0.00519392	0.937925	0.576923	0.0417034	1.09212	-0.273134	Responder	q_Treatment:Combined_response < 0.05 (biggest FC in Responders)
RPS5	977.559	1621.13	1155.4	1148.92	0.0928788	827.311	-406.655	6.88506	0.505818	0.167145	-0.511446	3.69841	0.991963	8.5916	0.0544642	0.319263	0.00337716	0.714239	0.763044	0.0316	0.729156	-0.00811152	Responder	q_Treatment:Combined_response < 0.05 (biggest FC in Responders)
RPS4Y1	0.717166	0.770305	16.7588	14.468	7.15389	489.907	-237.953	-0.332448	0.0714786	3.15137	-0.218461	0.0323553	134315	645.719	0.85725	0	1.90631e-142	0.991888	0	4.45639e-140	0.0439681	-0.199245	Non_responder	q_Treatment:Combined_response < 0.05 (biggest FC in Non_responder)
EIF1AY	0.81796	0.404092	5.30115	4.84279	4.75523	381.372	-183.686	-0.200941	-0.705172	1.86887	0.614739	55157.4	387212	41908.5	0	0	0	0	0	0	-0.372684	-0.108958	Responder	q_Treatment:Combined_response < 0.05 (biggest FC in Responders)
ATP6V1E1	50.7282	34.0675	40.053	43.5175	0.0557637	442.175	-214.088	3.92648	-0.398139	-0.236278	0.481098	0.853902	0.00678767	8.84944	0.355451	0.934339	0.00293178	0.907768	0.988256	0.0289123	-0.560818	0.116885	Responder	q_Treatment:Combined_response < 0.05 (biggest FC in Responders)
PEX26	45.4035	30.4026	32.5554	36.1446	0.0663266	433.462	-209.731	3.81559	-0.40106	-0.332645	0.505645	0.494774	1.00918	8.32149	0.481806	0.315098	0.00391789	0.939602	0.759902	0.03462	-0.563348	0.146609	Responder	q_Treatment:Combined_response < 0.05 (biggest FC in Responders)
USP18	7.77091	2.55947	4.69102	6.36521	0.0650601	261.71	-123.855	2.05039	-1.11059	-0.504737	1.41578	0.227469	0.00314762	20.5012	0.633407	0.955259	5.95952e-06	0.964937	0.992756	0.000382805	-1.30106	0.372039	Responder	q_Treatment:Combined_response < 0.05 (biggest FC in Responders)
UFD1	58.2717	38.374	47.6169	47.6243	0.047493	446.58	-216.29	4.06512	-0.417737	-0.20193	0.417892	3.59791	0.000969854	7.7521	0.0578524	0.975156	0.005365	0.714239	0.996467	0.0425737	-0.590101	0.000219886	Responder	q_Treatment:Combined_response < 0.05 (biggest FC in Responders)
MED15	34.9404	21.6415	28.2703	28.2955	0.0523162	398.346	-192.173	3.55364	-0.479032	-0.211833	0.479926	3.62323	0.00650744	7.95123	0.0569781	0.935705	0.00480548	0.714239	0.988309	0.0397714	-0.666638	0.00124561	Responder	q_Treatment:Combined_response < 0.05 (biggest FC in Responders)
AIFM3	16.2008	23.7143	20.625	15.686	0.0994482	390.315	-188.158	2.78506	0.381021	0.241448	-0.654761	0.38453	0.374465	8.60137	0.535189	0.54058	0.0033591	0.946476	0.878281	0.0314516	0.522876	-0.374068	Responder	q_Treatment:Combined_response < 0.05 (biggest FC in Responders)
IGLV2-23	1.09171	0.299174	2.32082	0.76536	1.85011	203.885	-94.9426	0.0877488	-1.29448	0.754174	0.185146	6703.48	2321.75	138.173	0	0	6.67832e-32	0	0	1.13372e-29	-0.687091	-0.911579	Non_responder	q_Treatment:Combined_response < 0.05 (biggest FC in Non_responder)
IGLC2	445.784	58.7893	255.649	251.496	1.10987	757.735	-371.867	6.09983	-2.02587	-0.55603	2.0095	5.2057	1.22531	10.3741	0.022513	0.268321	0.00127793	0.634457	0.730481	0.0172242	-2.90162	-0.0235379	Responder	q_Treatment:Combined_response < 0.05 (biggest FC in Responders)
IGLC3	294.762	37.101	83.1814	92.3776	1.13311	664.925	-325.463	5.68617	-2.07252	-1.26514	2.17739	4.40649	0.13305	12.3281	0.0358024	0.71529	0.000446186	0.681229	0.933044	0.00854041	-2.95654	0.149576	Responder	q_Treatment:Combined_response < 0.05 (biggest FC in Responders)
LINC01659	1.35462	2.22773	2.35981	1.78072	0.581285	233.107	-109.553	0.303525	0.497457	0.555056	-0.779019	2555.48	3187.7	6252.28	0	0	0	0	0	0	0.455021	-0.27292	Responder	q_Treatment:Combined_response < 0.05 (biggest FC in Responders)
CHCHD10	387.996	520.471	468.919	401.121	0.0589462	691.114	-338.557	5.96099	0.293739	0.189435	-0.449906	0.045063	0.236787	10.1784	0.831888	0.626536	0.00142092	0.987522	0.905801	0.0184136	0.422832	-0.224783	Responder	q_Treatment:Combined_response < 0.05 (biggest FC in Responders)
DERL3	13.4673	7.02551	8.17566	9.84271	0.0912879	321.209	-153.605	2.60027	-0.650719	-0.499106	0.836289	0.462521	0.812017	10.7167	0.496448	0.367525	0.00106174	0.941511	0.791199	0.0152547	-0.850134	0.240842	Responder	q_Treatment:Combined_response < 0.05 (biggest FC in Responders)
KIAA1671	32.3405	20.2028	23.9	27.5648	0.0418089	383.838	-184.919	3.47632	-0.4705	-0.302441	0.613163	0.425098	0.0466717	14.1768	0.514404	0.828959	0.000166406	0.945357	0.966159	0.00451132	-0.653022	0.198095	Responder	q_Treatment:Combined_response < 0.05 (biggest FC in Responders)
ASPHD2	8.37272	3.3474	5.20559	5.86859	0.16292	290.803	-138.402	2.12498	-0.916795	-0.475245	1.03667	1.64392	0.041553	9.07629	0.199789	0.838474	0.00258945	0.850956	0.96896	0.0266803	-1.10831	0.146444	Responder	q_Treatment:Combined_response < 0.05 (biggest FC in Responders)
AP1B1	43.5463	23.0494	30.9121	30.9368	0.0422484	390.405	-188.203	3.77382	-0.636183	-0.342677	0.63698	7.52929	0.52515	16.6183	0.00607037	0.468653	4.57073e-05	0.402621	0.842283	0.0018412	-0.889302	0.00111419	Responder	q_Treatment:Combined_response < 0.05 (biggest FC in Responders)
SEC14L2	3.06968	0.699018	1.78361	2.48196	0.016357	188.482	-87.241	1.12157	-1.47965	-0.542935	1.81006	0.0670565	0.0437978	13.7298	0.795672	0.83423	0.00021108	0.984689	0.96781	0.00526137	-1.26021	0.322941	Responder	q_Treatment:Combined_response < 0.05 (biggest FC in Responders)
SELENOM	31.8019	11.4396	22.9391	30.0248	0.318681	456.534	-221.267	3.45953	-1.02245	-0.326681	1.29163	0.593142	2.67511	13.8259	0.441207	0.101928	0.000200554	0.933357	0.565186	0.00512598	-1.39884	0.374053	Responder	q_Treatment:Combined_response < 0.05 (biggest FC in Responders)
SLC5A1	39.4024	22.8051	29.3586	34.0627	0.0977482	436.086	-211.043	3.67383	-0.546841	-0.294241	0.695457	0.485457	0.0885639	11.2526	0.485961	0.766011	0.00079512	0.94128	0.947669	0.0126713	-0.763168	0.20783	Responder	q_Treatment:Combined_response < 0.05 (biggest FC in Responders)
RTCB	57.7556	45.0363	52.3399	60.1417	0.0392493	452.801	-219.401	4.05622	-0.248751	-0.0984611	0.387695	0.0912233	1.69412	7.92278	0.762628	0.193059	0.00488161	0.981709	0.669508	0.0401684	-0.351954	0.196941	Responder	q_Treatment:Combined_response < 0.05 (biggest FC in Responders)
FBXO7	44.5011	36.4757	35.4572	38.6992	0.00763705	375.341	-180.67	3.79551	-0.198867	-0.227189	0.286361	0.0193442	3.06888	7.59704	0.889384	0.0798046	0.00584643	0.995809	0.535134	0.0451381	-0.279945	0.122909	Responder	q_Treatment:Combined_response < 0.05 (biggest FC in Responders)
ISX	7.77839	16.3114	12.5801	10.5852	0.201239	369.771	-177.885	2.05135	0.740516	0.480767	-0.913177	0.602604	0.000960892	8.74106	0.437586	0.975271	0.00311124	0.932871	0.996467	0.0299545	0.979696	-0.229213	Responder	q_Treatment:Combined_response < 0.05 (biggest FC in Responders)
HMGXB4	32.8795	23.5206	27.1262	28.2164	0.00390217	347.477	-166.739	3.49285	-0.334972	-0.19235	0.374375	2.17047	0.191257	10.7158	0.140683	0.661873	0.00106227	0.80548	0.914563	0.0152547	-0.466417	0.0548636	Responder	q_Treatment:Combined_response < 0.05 (biggest FC in Responders)
TOM1	14.6663	7.53097	11.3769	11.8422	0.0483928	320.188	-153.094	2.68556	-0.666531	-0.253966	0.706609	2.92086	0.140012	10.6537	0.0874412	0.708269	0.00109853	0.752956	0.93011	0.0156064	-0.876886	0.053233	Responder	q_Treatment:Combined_response < 0.05 (biggest FC in Responders)
RASD2	5.98184	1.83183	2.71928	3.12083	0.449864	268.428	-127.214	1.78873	-1.18341	-0.78836	1.32115	15262.5	6751.39	19078.8	0	0	0	0	0	0	-1.30187	0.14791	Responder	q_Treatment:Combined_response < 0.05 (biggest FC in Responders)
APOL6	90.6942	31.1614	48.7565	63.3877	0.222112	525	-255.5	4.50749	-1.06832	-0.620655	1.33075	1.3977	0.0238609	22.4731	0.237109	0.877239	2.13111e-06	0.864811	0.975865	0.000168831	-1.5115	0.371901	Responder	q_Treatment:Combined_response < 0.05 (biggest FC in Responders)
APOL3	3.71172	0.981102	2.20168	4.47143	0.27301	237.379	-111.69	1.31149	-1.33057	-0.522273	2.03906	1.22107	0.523264	15.5438	0.26915	0.469453	8.06144e-05	0.874858	0.84291	0.00276337	-1.24995	0.773088	Responder	q_Treatment:Combined_response < 0.05 (biggest FC in Responders)
APOL4	2.88497	0.599046	1.48706	3.86458	0.393035	218.028	-102.014	1.05952	-1.57193	-0.662712	2.52698	2.34389	0.426675	16.0075	0.125775	0.513625	6.30909e-05	0.799544	0.865386	0.00232917	-1.28069	0.967872	Responder	q_Treatment:Combined_response < 0.05 (biggest FC in Responders)
APOL2	29.3197	5.80342	18.3404	20.6097	0.417302	428.783	-207.392	3.37826	-1.61981	-0.469152	1.73647	4.55535	2.41304	18.411	0.0328161	0.120328	1.78026e-05	0.677464	0.585425	0.000890753	-2.15592	0.160062	Responder	q_Treatment:Combined_response < 0.05 (biggest FC in Responders)
APOL1	57.518	5.38045	28.5832	37.0357	0.761952	498.393	-242.196	4.0521	-2.36933	-0.699278	2.62839	4.79729	3.93162	25.2804	0.0285045	0.0473863	4.95717e-07	0.670404	0.475865	4.7773e-05	-3.19715	0.362576	Responder	q_Treatment:Combined_response < 0.05 (biggest FC in Responders)
MYH9	180.001	118.042	125.791	137.224	0.069763	568.711	-277.356	5.19296	-0.421924	-0.358339	0.508912	1.05022	1.26103	10.3009	0.305456	0.261456	0.00132968	0.889597	0.725039	0.0176704	-0.60453	0.124549	Responder	q_Treatment:Combined_response < 0.05 (biggest FC in Responders)
RAC2	20.2085	9.80231	9.58711	12.9645	0.161978	354.89	-170.445	3.0061	-0.723487	-0.745685	1.02529	0.0881733	1.70624	13.3966	0.766512	0.191475	0.000252078	0.982297	0.667488	0.00590958	-0.973305	0.399459	Responder	q_Treatment:Combined_response < 0.05 (biggest FC in Responders)
CARD10	26.8709	10.6626	17.662	17.202	0.106583	373.774	-179.887	3.29104	-0.924304	-0.419627	0.897913	7.75426	0.0415782	14.596	0.00535859	0.838426	0.0001332	0.382068	0.96896	0.00395864	-1.25687	-0.0360087	Responder	q_Treatment:Combined_response < 0.05 (biggest FC in Responders)
LGALS1	21.3265	4.63656	17.1635	20.4798	0.644046	439.564	-212.782	3.05995	-1.52598	-0.217162	1.70263	2.30271	2.48905	11.6718	0.129149	0.114641	0.000634529	0.799544	0.579111	0.0107769	-1.98587	0.241935	Responder	q_Treatment:Combined_response < 0.05 (biggest FC in Responders)
MICALL1	8.3407	4.19194	5.35096	6.45606	9.76563e-05	243.01	-114.505	2.12115	-0.687983	-0.44387	0.875726	0.522112	0.696334	13.3897	0.469942	0.404018	0.00025301	0.937925	0.80954	0.00591463	-0.847256	0.231439	Responder	q_Treatment:Combined_response < 0.05 (biggest FC in Responders)
TMEM184B	15.6525	10.5895	11.1023	13.2878	0.00439003	302.651	-144.325	2.75063	-0.39077	-0.343482	0.570465	0.0071786	0.848553	11.9112	0.932479	0.356962	0.000557972	0.998911	0.785537	0.00990869	-0.522923	0.239505	Responder	q_Treatment:Combined_response < 0.05 (biggest FC in Responders)
KDELR3	45.5821	17.7222	28.4567	31.057	0.339514	483.348	-234.674	3.81952	-0.944698	-0.471132	1.03214	2.12395	0.0145161	8.40561	0.145012	0.904101	0.00374065	0.810277	0.980937	0.0336692	-1.31503	0.122045	Responder	q_Treatment:Combined_response < 0.05 (biggest FC in Responders)
JOSD1	89.2769	56.3031	72.2393	69.0486	0.0531575	487.435	-236.717	4.49174	-0.460993	-0.211758	0.415819	6.55339	0.0296698	7.88057	0.0104685	0.863242	0.00499687	0.499265	0.973386	0.0407406	-0.655743	-0.0642617	Responder	q_Treatment:Combined_response < 0.05 (biggest FC in Responders)
GTPBP1	26.8293	16.2478	21.7182	23.0725	0.0507334	379.8	-182.9	3.28949	-0.501537	-0.211345	0.562031	1.8205	0.248262	9.84745	0.177254	0.618301	0.00170067	0.835277	0.902818	0.0206531	-0.690192	0.083542	Responder	q_Treatment:Combined_response < 0.05 (biggest FC in Responders)
AL021707.6	8.43184	4.68904	4.83403	5.86029	0.019484	260.33	-123.165	2.13201	-0.586786	-0.556335	0.779305	0.381877	3.28277	9.71295	0.5366	0.0700107	0.00182974	0.946476	0.529911	0.0216173	-0.729353	0.233777	Responder	q_Treatment:Combined_response < 0.05 (biggest FC in Responders)
APOBEC3G	2.85707	1.16661	1.46087	2.41088	9.76563e-05	185.351	-85.6754	1.04979	-0.895696	-0.670761	1.39666	0.200969	0.370675	10.3031	0.65394	0.542637	0.00132808	0.968704	0.879337	0.0176664	-0.832067	0.470976	Responder	q_Treatment:Combined_response < 0.05 (biggest FC in Responders)
FAM83F	24.3086	16.2449	18.9493	19.3396	0.0231404	348.903	-167.452	3.19083	-0.40305	-0.249061	0.423438	2.53703	0.379026	7.44024	0.111203	0.538125	0.00637815	0.785495	0.876392	0.0478654	-0.553456	0.0279536	Responder	q_Treatment:Combined_response < 0.05 (biggest FC in Responders)
TEF	2.54958	6.54154	4.15304	3.53084	0.0225831	235.672	-110.836	0.935929	0.942244	0.487912	-1.10455	1.57433	1.83833	12.8631	0.209579	0.175147	0.000335117	0.857439	0.650753	0.00709017	1.08721	-0.185647	Responder	q_Treatment:Combined_response < 0.05 (biggest FC in Responders)
DESI1	34.5709	22.375	26.8066	28.984	0.0346165	386.743	-186.371	3.54301	-0.435069	-0.254366	0.513166	1.37166	0.0545637	11.3969	0.241526	0.815304	0.000735652	0.86507	0.963346	0.0120136	-0.605732	0.108768	Responder	q_Treatment:Combined_response < 0.05 (biggest FC in Responders)
CYB5R3	78.5461	41.1706	44.8698	50.3757	0.104593	479.293	-232.646	4.36369	-0.64596	-0.55992	0.761703	1.87725	3.71323	14.4147	0.170647	0.0539829	0.000146653	0.832501	0.491569	0.00416491	-0.915552	0.16354	Responder	q_Treatment:Combined_response < 0.05 (biggest FC in Responders)
ARFGAP3	61.3783	25.0435	39.4683	45.7273	0.183198	490.412	-238.206	4.11706	-0.896441	-0.441557	1.04364	2.16194	0.255189	15.6776	0.141466	0.613445	7.51088e-05	0.80714	0.900992	0.00263806	-1.26012	0.207473	Responder	q_Treatment:Combined_response < 0.05 (biggest FC in Responders)
PNPLA3	1.6686	0.322261	0.824069	1.17989	0.224982	159.893	-72.9465	0.511983	-1.64438	-0.705484	2.00329	0.137147	0.0904867	7.70512	0.711134	0.763559	0.00550644	0.975991	0.946649	0.0434062	-1.01307	0.257092	Responder	q_Treatment:Combined_response < 0.05 (biggest FC in Responders)
KIAA0930	16.3207	11.0727	12.0665	13.3597	0.000584583	301.734	-143.867	2.79243	-0.387951	-0.301995	0.489757	0.618083	0.804321	9.62866	0.43176	0.369805	0.00191564	0.929377	0.792085	0.0222089	-0.520748	0.136148	Responder	q_Treatment:Combined_response < 0.05 (biggest FC in Responders)
PRR34-AS1	21.7412	15.1783	19.4582	17.4868	0.0712752	378.626	-182.313	3.07921	-0.359342	-0.110939	0.252517	34.3768	1.98672	20.373	4.54102e-09	0.158684	6.37232e-06	6.67577e-07	0.63296	0.000405667	-0.491249	-0.146189	Responder	q_Treatment:Combined_response < 0.05 (biggest FC in Responders)
CERK	12.9786	22.412	17.3912	14.4752	0.0748912	365.543	-175.772	2.5633	0.5463	0.292664	-0.729828	0.26158	0.576848	11.9971	0.609037	0.44755	0.000532841	0.961947	0.83234	0.00957028	0.744035	-0.249059	Responder	q_Treatment:Combined_response < 0.05 (biggest FC in Responders)
CRELD2	85.8585	37.6224	66.2818	62.3756	0.178856	534.09	-260.045	4.4527	-0.825101	-0.258784	0.76436	6.5235	0.75961	9.13632	0.0106458	0.383451	0.00250585	0.504351	0.798832	0.0261991	-1.16923	-0.0862886	Responder	q_Treatment:Combined_response < 0.05 (biggest FC in Responders)
PLXNB2	85.5089	41.97	67.6737	71.5776	0.113411	515.969	-250.985	4.44862	-0.711665	-0.233922	0.767748	3.71142	1.36171	13.8633	0.0540416	0.243241	0.000196595	0.714239	0.712655	0.00506038	-1.00952	0.0797648	Responder	q_Treatment:Combined_response < 0.05 (biggest FC in Responders)
SBF1	22.1341	13.7674	16.0413	16.9256	0.0209962	331.723	-158.861	3.09712	-0.474818	-0.321952	0.528475	2.43518	0.821597	10.7499	0.11864	0.364714	0.00104286	0.794213	0.79027	0.0151283	-0.647607	0.0729817	Responder	q_Treatment:Combined_response < 0.05 (biggest FC in Responders)
LMF2	42.6098	21.8969	28.6744	31.4885	0.0567239	400.502	-193.251	3.75209	-0.665739	-0.39608	0.759355	3.26494	0.329247	19.5305	0.0707758	0.566103	9.90046e-06	0.723645	0.887781	0.000573905	-0.929499	0.130709	Responder	q_Treatment:Combined_response < 0.05 (biggest FC in Responders)
TYMP	108.206	27.6461	60.1672	81.158	0.289394	552.87	-269.435	4.68403	-1.36455	-0.586908	1.66382	2.18413	1.84921	27.5355	0.13944	0.173876	1.54239e-07	0.80548	0.648959	1.69189e-05	-1.93064	0.425643	Responder	q_Treatment:Combined_response < 0.05 (biggest FC in Responders)
ODF3B	17.4342	5.1826	11.1137	15.7469	0.232655	367.985	-176.993	2.85844	-1.21313	-0.450256	1.56159	0.413601	1.91189	21.9232	0.520147	0.166753	2.83781e-06	0.945629	0.639799	0.000209674	-1.5761	0.467252	Responder	q_Treatment:Combined_response < 0.05 (biggest FC in Responders)
ARSA	31.4126	16.6302	23.3461	23.7402	0.114443	415.007	-200.503	3.44721	-0.635988	-0.296778	0.652728	3.14109	0.00401712	8.21481	0.0763427	0.949463	0.00415498	0.735337	0.99124	0.0363052	-0.878505	0.0231657	Responder	q_Treatment:Combined_response < 0.05 (biggest FC in Responders)
BTG3	28.7411	52.1175	31.4842	31.2575	0.109034	444.163	-215.082	3.35833	0.595173	0.091159	-0.6024	3.59424	4.17065	8.11493	0.0579801	0.04113	0.00439023	0.714239	0.462186	0.0375778	0.836729	-0.0101041	Responder	q_Treatment:Combined_response < 0.05 (biggest FC in Responders)
BACH1	36.9994	19.7326	22.7697	24.7136	0.08669	402.292	-194.146	3.6109	-0.628633	-0.485474	0.710557	2.45549	1.75476	12.2485	0.117115	0.185279	0.000465622	0.792339	0.660379	0.00880606	-0.87408	0.113409	Responder	q_Treatment:Combined_response < 0.05 (biggest FC in Responders)
CLDN8	1.09436	8.73985	2.99183	1.31144	2.79857	245.915	-115.957	0.0901717	2.07772	1.00571	-2.90248	0.0424189	1.01773	7.79882	0.836823	0.313058	0.00522804	0.988593	0.758872	0.0418432	2.21739	-0.788257	Responder	q_Treatment:Combined_response < 0.05 (biggest FC in Responders)
SOD1	499.297	291.111	381.953	438.02	0.102171	709.501	-347.751	6.2132	-0.539496	-0.267902	0.676461	0.800235	0.372015	13.3138	0.371023	0.541908	0.000263466	0.913557	0.879328	0.00602063	-0.776267	0.197116	Responder	q_Treatment:Combined_response < 0.05 (biggest FC in Responders)
IFNAR2	6.46516	3.6291	4.64928	5.45023	9.76563e-05	238.732	-112.366	1.86643	-0.577443	-0.329715	0.73639	0.259324	0.0402041	7.91558	0.610585	0.841082	0.0049011	0.962693	0.969867	0.0402822	-0.689442	0.191285	Responder	q_Treatment:Combined_response < 0.05 (biggest FC in Responders)
IL10RB	7.36532	3.80014	3.6557	4.50239	0.0433141	249.344	-117.672	1.99678	-0.661745	-0.700494	0.870065	0.556977	4.16648	9.0944	0.455481	0.0412313	0.00256393	0.937711	0.462186	0.0264756	-0.801344	0.24106	Responder	q_Treatment:Combined_response < 0.05 (biggest FC in Responders)
IFNGR2	49.6898	27.1999	35.1991	39.1962	0.108787	456.964	-221.482	3.9058	-0.602585	-0.344778	0.710142	1.39896	0.00219796	11.3192	0.236898	0.962607	0.000767107	0.864811	0.993352	0.0123884	-0.846004	0.151102	Responder	q_Treatment:Combined_response < 0.05 (biggest FC in Responders)
RUNX1	37.4759	26.8052	28.8594	30.8809	0.0310973	390.739	-188.369	3.6237	-0.335102	-0.261263	0.402806	0.85391	0.594405	7.88106	0.355449	0.440721	0.00499552	0.907768	0.829661	0.0407406	-0.468601	0.0945092	Responder	q_Treatment:Combined_response < 0.05 (biggest FC in Responders)
CBR3	14.2327	2.83354	7.25754	10.0496	0.432723	350.302	-168.151	2.65554	-1.61402	-0.673502	1.93951	1.2314	0.367754	18.8117	0.267135	0.544231	1.44282e-05	0.874426	0.880301	0.000751027	-1.99042	0.420216	Responder	q_Treatment:Combined_response < 0.05 (biggest FC in Responders)
BACE2	137.322	52.4177	83.0898	105.233	0.217622	582.525	-284.263	4.92233	-0.963088	-0.502409	1.19934	1.21636	0.432351	18.5739	0.270077	0.510838	1.6344e-05	0.87507	0.864893	0.000826473	-1.37265	0.337225	Responder	q_Treatment:Combined_response < 0.05 (biggest FC in Responders)
PLAC4	2.15012	0.646103	2.1478	2.95455	0.131765	206.052	-96.0262	0.765522	-1.20232	-0.00107641	1.52122	0.0529086	3.40872	7.52445	0.818077	0.0648528	0.00608672	0.985062	0.518677	0.0463905	-0.936351	0.329168	Responder	q_Treatment:Combined_response < 0.05 (biggest FC in Responders)
FAM3B	5.32898	0.405141	1.57277	4.64176	2.48622	267.26	-126.63	1.67316	-2.57668	-1.22032	3.65893	0.00127383	0.261497	10.2671	0.971529	0.609094	0.00135427	0.999788	0.900164	0.0178422	-2.17126	1.13282	Responder	q_Treatment:Combined_response < 0.05 (biggest FC in Responders)
MX1	13.7054	3.24501	5.46845	9.62032	0.262487	316.203	-151.102	2.61779	-1.44067	-0.918798	2.00556	0.0150649	0.181424	28.2796	0.902314	0.670152	1.04995e-07	0.997735	0.917113	1.16971e-05	-1.79251	0.715336	Responder	q_Treatment:Combined_response < 0.05 (biggest FC in Responders)
TMPRSS2	188.762	90.6293	126.397	135.881	0.2303	633.812	-309.906	5.24049	-0.733712	-0.401061	0.806061	1.97133	5.93438e-05	8.30532	0.160307	0.993854	0.00395291	0.827479	0.999159	0.0347954	-1.05031	0.103588	Responder	q_Treatment:Combined_response < 0.05 (biggest FC in Responders)
ABCG1	8.03943	2.89983	5.12327	6.89095	0.389571	318.461	-152.23	2.08436	-1.0197	-0.450566	1.31612	0.178058	0.237508	8.73875	0.673048	0.626011	0.00311519	0.971434	0.905715	0.0299545	-1.21282	0.365898	Responder	q_Treatment:Combined_response < 0.05 (biggest FC in Responders)
TFF3	2515.66	886.38	1353.34	1613.46	0.32173	920.239	-453.12	7.83029	-1.04315	-0.619956	1.21895	1.93495	0.0096801	14.1897	0.164218	0.921625	0.000165269	0.827765	0.985216	0.00448959	-1.50389	0.25346	Responder	q_Treatment:Combined_response < 0.05 (biggest FC in Responders)
TMPRSS3	3.16743	0.703847	1.77123	2.95631	0.25503	215.529	-100.765	1.15292	-1.50412	-0.581249	2.01638	0.0350753	0.067661	13.1509	0.851438	0.794773	0.000287382	0.990261	0.958748	0.00644268	-1.29036	0.513629	Responder	q_Treatment:Combined_response < 0.05 (biggest FC in Responders)
RSPH1	14.9051	7.72825	13.223	14.5011	0.0612762	332.713	-159.356	2.7017	-0.656821	-0.119746	0.749088	1.42798	1.94417	11.4215	0.232095	0.163216	0.00072599	0.862181	0.637976	0.0119544	-0.865725	0.124146	Responder	q_Treatment:Combined_response < 0.05 (biggest FC in Responders)
SLC37A1	58.9339	31.5347	44.2111	48.4661	0.0913651	468.173	-227.086	4.07642	-0.625327	-0.28744	0.717216	2.17982	0.203487	13.6923	0.139831	0.65192	0.000215335	0.80548	0.911134	0.00533105	-0.881392	0.129763	Responder	q_Treatment:Combined_response < 0.05 (biggest FC in Responders)
PDE9A	35.594	22.6236	25.2627	33.0577	0.279661	477.814	-231.907	3.57218	-0.453186	-0.342847	0.722111	92.9232	55.3516	259.847	5.43646e-22	1.00787e-13	1.85333e-58	9.93897e-20	1.71098e-11	3.5238e-56	-0.631382	0.374964	Responder	q_Treatment:Combined_response < 0.05 (biggest FC in Responders)
SIK1	5.11797	9.17894	6.8623	5.97926	0.0507351	287.974	-136.987	1.63276	0.584154	0.293285	-0.7219	0.608698	0.752119	7.85027	0.435278	0.385806	0.00508131	0.93082	0.801048	0.0411834	0.734463	-0.171878	Responder	q_Treatment:Combined_response < 0.05 (biggest FC in Responders)
PDXK	92.3745	60.6845	79.3945	84.4056	0.0573869	505.288	-245.644	4.52585	-0.420163	-0.151423	0.481368	1.60168	1.15005	10.1056	0.205666	0.283539	0.00147821	0.854412	0.739917	0.0188714	-0.598121	0.0872351	Responder	q_Treatment:Combined_response < 0.05 (biggest FC in Responders)
LSS	21.2639	11.3828	16.1768	17.9274	0.115302	381.357	-183.678	3.05701	-0.624912	-0.273437	0.727666	1.20353	0.201906	9.06937	0.272618	0.653186	0.00259927	0.87636	0.911215	0.0267333	-0.846375	0.140018	Responder	q_Treatment:Combined_response < 0.05 (biggest FC in Responders)
PRMT2	51.6737	30.0248	40.3076	39.3679	0.0362994	408.984	-197.492	3.94495	-0.542927	-0.24841	0.519338	7.93349	0.0225205	13.3353	0.00485282	0.880711	0.000260455	0.364217	0.977347	0.00599047	-0.763663	-0.0331984	Responder	q_Treatment:Combined_response < 0.05 (biggest FC in Responders)

### Sheet: UC_ILC
	y_Pre_Responder	y_Post_Responder	y_Pre_Non_responder	y_Post_Non_responder	Dispersion	AIC	logLik	(Intercept)	TreatmentPost	Combined_responseNon_responder	TreatmentPost:Combined_responseNon_responder	Chisq_Treatment	Chisq_Combined_response	Chisq_Treatment:Combined_response	P_Treatment	P_Combined_response	P_Treatment:Combined_response	q_Treatment	q_Combined_response	q_Treatment:Combined_response	ResponderFC_post_minus_pre	Non_responderFC_post_minus_pre	maxGroup	col
TNFSF10	285.376	60.9852	98.2174	91.906	0.833381	355.074	-170.537	5.65381	-1.54318	-1.06662	1.47676	518.379	247.406	480.453	9.53255e-115	9.55029e-56	1.70304e-106	2.05903e-111	1.65029e-52	3.67856e-103	-2.20791	-0.0948214	Responder	q_Treatment:Combined_response < 0.05 (biggest FC in Responders)
KLRC1	348.459	22.1197	46.8418	87.1395	2.21426	307.774	-146.887	5.85352	-2.75705	-2.00675	3.37779	450.577	242.88	718.301	5.40131e-100	9.26357e-55	3.13436e-158	9.33347e-97	1.33395e-51	9.02696e-155	-3.91793	0.881518	Responder	q_Treatment:Combined_response < 0.05 (biggest FC in Responders)
IGHG4	158.072	18.3248	24.2041	35.7637	3.26774	254.252	-120.126	5.06305	-2.1548	-1.87653	2.54521	1657.54	1357.1	2518.66	0	4.42055e-297	0	0	1.90968e-293	0	-3.04116	0.544623	Responder	q_Treatment:Combined_response < 0.05 (biggest FC in Responders)
IGLC3	250.121	46.2354	137.882	73.0528	1.9961	366.825	-176.413	5.52194	-1.6882	-0.595546	1.05298	2899.32	384.737	1143.77	0	1.15785e-85	1.01372e-250	0	3.3346e-82	4.37928e-247	-2.41044	-0.907233	Responder	q_Treatment:Combined_response < 0.05 (biggest FC in Responders)

### Sheet: UC_Myeloid
	y_Pre_Responder	y_Post_Responder	y_Pre_Non_responder	y_Post_Non_responder	Dispersion	AIC	logLik	(Intercept)	TreatmentPost	Combined_responseNon_responder	TreatmentPost:Combined_responseNon_responder	Chisq_Treatment	Chisq_Combined_response	Chisq_Treatment:Combined_response	P_Treatment	P_Combined_response	P_Treatment:Combined_response	q_Treatment	q_Combined_response	q_Treatment:Combined_response	ResponderFC_post_minus_pre	Non_responderFC_post_minus_pre	maxGroup	col
TMIGD3	11.8354	2.53678	8.22253	6.39865	1.47322	375.906	-180.953	2.4711	-1.5402	-0.36422	1.28941	2244.92	187.613	2363.11	0	1.05508e-42	0	0	3.52132e-40	0	-1.85962	-0.317901	Responder	q_Treatment:Combined_response < 0.05 (biggest FC in Responders)
MARCO	18.379	3.76052	7.41165	10.7837	1.4711	401.77	-193.885	2.91121	-1.58665	-0.908154	1.96164	731.064	471.11	2246.78	5.25735e-161	1.8376e-104	0	1.97959e-158	7.71006e-102	0	-2.0253	0.486337	Responder	q_Treatment:Combined_response < 0.05 (biggest FC in Responders)
BTLA	3.74577	2.37345	4.88711	8.18043	0.906391	339.215	-162.608	1.32063	-0.456281	0.265974	0.971424	757.123	264.856	3476.91	1.13421e-166	1.49972e-59	0	4.38313e-164	5.95227e-57	0	-0.492416	0.641002	Non_responder	q_Treatment:Combined_response < 0.05 (biggest FC in Non_responder)
PACSIN1	2.83812	1.52107	1.01977	5.30734	2.43839	262.204	-124.102	1.04314	-0.623726	-1.02357	2.27324	2.23837	976.158	4893.25	0.134623	2.73359e-214	0	0.690512	1.60571e-211	0	-0.606362	1.64284	Non_responder	q_Treatment:Combined_response < 0.05 (biggest FC in Non_responder)
SDC2	19.33	5.09029	13.5089	15.2101	1.20405	446.024	-216.012	2.96166	-1.33432	-0.358307	1.45293	2793.9	198.505	3384.34	0	4.42627e-45	0	0	1.51162e-42	0	-1.73903	0.159948	Responder	q_Treatment:Combined_response < 0.05 (biggest FC in Responders)
LCN2	32.8094	7.39874	6.16172	10.3385	1.86792	428.072	-207.036	3.49072	-1.48941	-1.67236	2.00692	4994.84	6284.38	9138.7	0	0	0	0	0	0	-2.00918	0.662849	Responder	q_Treatment:Combined_response < 0.05 (biggest FC in Responders)
PTGDS	46.2126	14.0593	34.5826	73.2051	2.63606	543.34	-264.67	3.83325	-1.18997	-0.289904	1.93988	867.223	31.1357	2004.72	1.30986e-190	2.40602e-08	0	5.65742e-188	4.90728e-06	0	-1.64852	1.06035	Responder	q_Treatment:Combined_response < 0.05 (biggest FC in Responders)
FOLR3	5.18746	0.285207	1.12047	1.48615	3.94445	243.092	-114.546	1.64624	-2.90079	-1.5325	3.18323	21225.4	10549.6	45604.6	0	0	0	0	0	0	-2.26735	0.229532	Responder	q_Treatment:Combined_response < 0.05 (biggest FC in Responders)
TMEM26	5.49043	3.69681	3.82774	1.33816	1.83085	284.58	-135.29	1.70301	-0.395536	-0.360733	-0.65544	717.354	594.866	1968.19	5.03439e-158	2.18975e-131	0	1.84825e-155	1.03731e-128	0	-0.466633	-1.04597	Non_responder	q_Treatment:Combined_response < 0.05 (biggest FC in Non_responder)
TIGAR	9.41294	4.61055	10.0688	9.32433	1.19783	444.36	-215.18	2.24209	-0.713738	0.0673593	0.636921	7251.67	64.3988	5779.03	0	1.01622e-15	0	0	2.57297e-13	0	-0.892163	-0.100454	Responder	q_Treatment:Combined_response < 0.05 (biggest FC in Responders)
TMTC1	1.70038	0.37371	0.78415	0.592543	3.24111	182.566	-84.2832	0.530853	-1.51513	-0.774008	1.23495	2956.79	1137.89	2907.37	0	1.92557e-249	0	0	1.17821e-246	0	-0.975086	-0.163904	Responder	q_Treatment:Combined_response < 0.05 (biggest FC in Responders)
TMEM233	2.45218	6.18072	3.11471	1.695	2.73615	286.109	-136.054	0.896976	0.924459	0.239162	-1.53291	220.434	39.6882	1689.43	7.27308e-50	2.97922e-10	0	1.97788e-47	6.24998e-08	0	1.05662	-0.610507	Responder	q_Treatment:Combined_response < 0.05 (biggest FC in Responders)
ACOD1	8.29671	1.2614	3.24458	3.73907	3.92655	313.474	-149.737	2.11586	-1.88364	-0.938872	2.02549	2953.04	1282.64	5996.61	0	6.7034e-281	0	0	4.47452e-278	0	-2.0395	0.158979	Responder	q_Treatment:Combined_response < 0.05 (biggest FC in Responders)
IGHG4	187.726	10.234	10.9003	19.2362	2.63105	525.427	-255.714	5.23499	-2.90927	-2.8462	3.47727	11978.8	11403.9	17269.6	0	0	0	0	0	0	-4.07035	0.765939	Responder	q_Treatment:Combined_response < 0.05 (biggest FC in Responders)
IGHG2	7.62643	1.35558	10.5597	9.56219	1.89952	376.563	-181.282	2.03162	-1.72739	0.325427	1.62816	5570.73	201.823	4991.73	0	8.35562e-46	0	0	2.99274e-43	0	-1.87268	-0.130197	Responder	q_Treatment:Combined_response < 0.05 (biggest FC in Responders)
IGHG1	172.456	11.4297	78.5643	96.0433	2.02544	642.189	-314.095	5.15014	-2.71393	-0.786227	2.91481	2753.39	264.605	3314.34	0	1.7016e-59	0	0	6.57581e-57	0	-3.80271	0.286508	Responder	q_Treatment:Combined_response < 0.05 (biggest FC in Responders)
MSLN	0.562283	1.40013	0.889803	0.895789	6.50574	222.664	-104.332	-0.575749	0.912317	0.458994	-0.905613	3439.98	869.372	3389.45	0	4.46846e-191	0	0	2.34355e-188	0	0.619459	0.00456233	Responder	q_Treatment:Combined_response < 0.05 (biggest FC in Responders)
ABCA6	1.52712	0.116982	1.39125	2.96269	3.9232	219.923	-102.961	0.423382	-2.56912	-0.0931778	3.32502	4217.09	220.032	11192	0	8.89902e-50	0	0	3.26705e-47	0	-1.17789	0.728714	Responder	q_Treatment:Combined_response < 0.05 (biggest FC in Responders)
SLCO4A1	3.11302	0.65644	4.1241	4.10833	1.78391	297.4	-141.7	1.13559	-1.55652	0.281257	1.55268	1266.41	73.0576	2115.75	2.25106e-277	1.25919e-17	0	1.27141e-274	3.42431e-15	0	-1.31211	-0.004447	Responder	q_Treatment:Combined_response < 0.05 (biggest FC in Responders)
RPS4Y1	0.537396	0.595899	18.0958	16.3277	6.72297	524.662	-255.331	-0.621021	0.103337	3.5167	-0.206155	690.822	799960	2749.66	2.96188e-152	0	0	1.06086e-149	0	0	0.0538809	-0.140177	Non_responder	q_Treatment:Combined_response < 0.05 (biggest FC in Non_responder)
ZFY	0.426586	0.331633	3.62839	5.07561	3.82445	348.644	-167.322	-0.851941	-0.251785	2.14073	0.587443	1996.65	144212	10185.6	0	0	0	0	0	0	-0.0993703	0.392518	Non_responder	q_Treatment:Combined_response < 0.05 (biggest FC in Non_responder)
DDX3Y	0.48931	0.765531	16.2277	17.7525	5.61735	494.744	-240.372	-0.714759	0.447574	3.50148	-0.35777	6519.34	399334	4167.34	0	0	0	0	0	0	0.245458	0.12235	Responder	q_Treatment:Combined_response < 0.05 (biggest FC in Responders)
IGLV2-8	1.47152	0.692725	5.6203	1.31879	5.80127	259.441	-122.72	0.386296	-0.753418	1.34009	-0.696253	5412.95	17271.8	4620.92	0	0	0	0	0	0	-0.546051	-1.51352	Non_responder	q_Treatment:Combined_response < 0.05 (biggest FC in Non_responder)
IGLL5	3.00235	0.766802	3.02584	2.5983	4.20766	283.685	-134.842	1.09939	-1.36492	0.00779476	1.21259	13339.6	0.707703	10537.7	0	0.400208	0	0	0.933414	0	-1.17971	-0.161977	Responder	q_Treatment:Combined_response < 0.05 (biggest FC in Responders)
BIK	1.15055	5.32991	3.00385	3.70493	0.91829	283.371	-134.685	0.140237	1.5331	0.959657	-1.32333	2013.58	1203.99	2300.96	0	8.26485e-264	0	0	5.27692e-261	0	1.55748	0.232785	Responder	q_Treatment:Combined_response < 0.05 (biggest FC in Responders)
OLIG1	4.926	0.667135	3.32675	1.85934	2.3635	274.494	-130.247	1.59453	-1.99929	-0.392531	1.41751	13550.4	521.018	6818.89	0	2.54131e-115	0	0	1.13088e-112	0	-1.82969	-0.597604	Responder	q_Treatment:Combined_response < 0.05 (biggest FC in Responders)
GUCY1A1	5.03743	9.28022	6.76901	5.97563	0.770603	366.725	-176.362	1.6169	0.61099	0.295459	-0.735656	868.906	201.213	1273.89	5.64245e-191	1.13526e-45	5.337e-279	2.51089e-188	3.96937e-43	2.79906e-276	0.767865	-0.155408	Responder	q_Treatment:Combined_response < 0.05 (biggest FC in Responders)
PI3	13.6046	4.40083	4.06638	2.78013	2.43198	336.879	-161.439	2.61041	-1.12862	-1.20766	0.748366	2102.17	3238.05	1244.81	0	0	1.11238e-272	0	0	5.63288e-270	-1.43518	-0.422517	Responder	q_Treatment:Combined_response < 0.05 (biggest FC in Responders)
PTPRS	0.501289	0.331457	1.29111	2.52027	3.27033	218.282	-102.141	-0.690572	-0.413684	0.946078	1.08254	20.2008	871.958	1131.35	6.97224e-06	1.22458e-191	5.07605e-248	0.00110094	6.66035e-189	2.48473e-245	-0.173196	0.619637	Non_responder	q_Treatment:Combined_response < 0.05 (biggest FC in Non_responder)
SLC39A8	41.1851	7.8886	26.9609	16.9477	0.980925	491.518	-238.759	3.71808	-1.65266	-0.423688	1.1884	2009.1	126.692	1058.06	0	2.16993e-29	4.30786e-232	0	6.50316e-27	2.04067e-229	-2.2467	-0.639611	Responder	q_Treatment:Combined_response < 0.05 (biggest FC in Responders)
HIST1H2AE	2.6926	3.25891	4.71204	3.17207	1.03896	301.136	-143.568	0.990508	0.190885	0.559613	-0.586621	6.05777	945.166	1043.8	0.0138452	1.49145e-207	5.41179e-229	0.368997	8.42384e-205	2.4835e-226	0.205846	-0.453242	Non_responder	q_Treatment:Combined_response < 0.05 (biggest FC in Non_responder)
RGS3	9.99558	8.98376	4.26575	5.8186	0.892906	356.902	-171.451	2.30214	-0.106725	-0.851525	0.417167	59.1899	3781.02	911.907	1.4317e-14	0	2.53196e-200	2.92006e-12	0	1.12672e-197	-0.139269	0.372836	Non_responder	q_Treatment:Combined_response < 0.05 (biggest FC in Non_responder)
CLEC4C	4.62106	1.90196	3.38173	11.915	2.42997	344.617	-165.308	1.53062	-0.887737	-0.312236	2.14715	19.6972	15.7519	881.194	9.07352e-06	7.22153e-05	1.20268e-193	0.0014175	0.011403	5.19453e-191	-0.953812	1.55948	Non_responder	q_Treatment:Combined_response < 0.05 (biggest FC in Non_responder)
CDK15	3.55996	15.0735	3.1767	7.16849	1.99744	346.297	-166.149	1.26975	1.44319	-0.113907	-0.629335	3530.1	25.0174	792.494	0	5.68156e-07	2.31211e-174	0	0.000104292	9.70095e-172	1.81759	0.967706	Responder	q_Treatment:Combined_response < 0.05 (biggest FC in Responders)
BACE2	10.9453	26.2443	10.1452	15.5562	1.3254	455.872	-220.936	2.39291	0.874535	-0.0759114	-0.447077	2456.92	22.5889	790.901	0	2.00635e-06	5.13328e-174	0	0.000359309	2.09395e-171	1.18951	0.570948	Responder	q_Treatment:Combined_response < 0.05 (biggest FC in Responders)
UTY	0.354963	0.325192	3.27349	3.85586	4.22915	334.241	-160.12	-1.03574	-0.0875959	2.2216	0.251336	88.153	56782.5	726.638	6.05832e-21	0	4.82296e-160	1.3901e-18	0	1.91419e-157	-0.0320514	0.184315	Non_responder	q_Treatment:Combined_response < 0.05 (biggest FC in Non_responder)
MDM2	47.9904	20.9347	46.9647	43.4077	0.294158	525.497	-255.748	3.871	-0.829592	-0.0216056	0.750832	816.42	0.0293105	696.358	1.45272e-179	0.864064	1.85192e-153	6.09521e-177	0.994014	7.15668e-151	-1.15928	-0.111164	Responder	q_Treatment:Combined_response < 0.05 (biggest FC in Responders)
SLC11A1	67.5056	22.7993	45.0017	50.3414	0.763743	581.002	-283.501	4.21221	-1.08548	-0.405511	1.19761	542.089	70.3	687.719	6.62049e-120	5.09385e-17	1.40075e-151	2.20959e-117	1.36006e-14	5.27437e-149	-1.5253	0.158435	Responder	q_Treatment:Combined_response < 0.05 (biggest FC in Responders)
METTL1	13.3746	5.96551	11.8447	9.53352	0.413639	389.883	-187.941	2.59336	-0.807361	-0.121478	0.590296	903.543	27.3035	683.514	1.66573e-198	1.73894e-07	1.15002e-150	7.8907e-196	3.36005e-05	4.22201e-148	-1.04522	-0.286183	Responder	q_Treatment:Combined_response < 0.05 (biggest FC in Responders)
ADAMDEC1	113.084	13.548	55.2183	33.7079	0.873732	575.551	-280.775	4.72813	-2.12189	-0.716838	1.62833	1099.02	115.548	683.039	5.40262e-241	5.96937e-27	1.45919e-150	2.73577e-238	1.71883e-24	5.2264e-148	-2.9712	-0.695774	Responder	q_Treatment:Combined_response < 0.05 (biggest FC in Responders)
AL031963.3	3.47877	1.27752	3.48714	2.41133	1.47646	281.748	-133.874	1.24668	-1.00176	0.00240085	0.632854	1254.21	0.0207951	662.685	1.00923e-274	0.885339	3.89426e-146	5.48909e-272	0.996422	1.3616e-143	-0.975638	-0.395462	Responder	q_Treatment:Combined_response < 0.05 (biggest FC in Responders)
FABP4	17.3763	4.29973	3.83128	2.46436	3.31459	325.907	-155.954	2.85511	-1.39656	-1.51191	0.95529	1311.76	1542.92	619.298	3.15098e-287	0	1.06287e-136	1.85088e-284	0	3.62982e-134	-1.79386	-0.479816	Responder	q_Treatment:Combined_response < 0.05 (biggest FC in Responders)
PTPN13	0.888155	0.361758	1.03944	0.796697	2.0627	171.042	-78.5212	-0.118609	-0.898171	0.157291	0.632208	811.043	34.77	555.423	2.14379e-178	3.71042e-09	8.3216e-123	8.74489e-176	7.67429e-07	2.77733e-120	-0.471507	-0.182826	Responder	q_Treatment:Combined_response < 0.05 (biggest FC in Responders)
SNHG4	2.22771	1.47655	1.48967	1.19228	2.26758	268.044	-127.022	0.800975	-0.411269	-0.402419	0.188584	2585.87	2320.66	543.825	0	0	2.77545e-120	0	0	9.05721e-118	-0.382182	-0.183521	Responder	q_Treatment:Combined_response < 0.05 (biggest FC in Responders)
FCER2	5.2362	5.72105	2.92487	4.52284	1.11469	319.685	-152.843	1.6556	0.0885563	-0.582346	0.347332	33.9925	1476.41	524.092	5.53256e-09	5.43472210425371e-323	5.4488e-116	1.00303e-06	3.99056822145975e-320	1.73947e-113	0.108019	0.492764	Non_responder	q_Treatment:Combined_response < 0.05 (biggest FC in Non_responder)
CSTF2	4.20889	2.5339	4.85391	4.61191	0.683159	311.168	-148.584	1.4372	-0.507441	0.142585	0.456299	387.613	48.8171	491.299	2.73798e-86	2.80986e-12	7.43263e-109	8.74071e-84	6.4473e-10	2.3223e-106	-0.559717	-0.0609088	Responder	q_Treatment:Combined_response < 0.05 (biggest FC in Responders)
NUPR1	17.2815	5.31959	8.73665	6.76431	1.77399	414.954	-200.477	2.84964	-1.17824	-0.68211	0.922375	511.174	246.268	456.297	3.52137e-113	1.69114e-55	3.07462e-101	1.14914e-110	6.36779e-53	9.40643e-99	-1.53248	-0.326568	Responder	q_Treatment:Combined_response < 0.05 (biggest FC in Responders)
NET1	25.0159	48.1291	34.7981	29.8889	0.32259	514.581	-250.29	3.21951	0.654373	0.330051	-0.806449	125.19	62.4239	402.675	4.62454e-29	2.7694e-15	1.4406e-89	1.1298e-26	6.77811e-13	4.31738e-87	0.917182	-0.212795	Responder	q_Treatment:Combined_response < 0.05 (biggest FC in Responders)
CLU	39.102	103.538	44.7342	61.846	1.60875	612.631	-299.316	3.66617	0.973769	0.134564	-0.649859	1052.23	3.81394	381.266	7.99121e-231	0.0508277	6.59744e-85	3.9117e-228	0.747272	1.93767e-82	1.38229	0.458549	Responder	q_Treatment:Combined_response < 0.05 (biggest FC in Responders)
AC099568.2	0.397618	0.118754	1.90342	1.03545	2.08893	182.738	-84.3691	-0.922262	-1.20844	1.56591	0.59962	1231.21	2528.16	370.737	1.00368e-269	0	1.29322e-82	5.26393e-267	0	3.72372e-80	-0.321077	-0.512404	Non_responder	q_Treatment:Combined_response < 0.05 (biggest FC in Non_responder)
MCOLN1	64.3003	36.7263	43.2629	47.8312	0.207038	527.881	-256.941	4.16356	-0.560071	-0.39627	0.660455	213.367	106.646	340.518	2.53052e-48	5.32351e-25	4.92013e-76	6.75649e-46	1.50338e-22	1.38946e-73	-0.791518	0.141707	Responder	q_Treatment:Combined_response < 0.05 (biggest FC in Responders)
FCGBP	7.40416	5.12895	2.60187	2.743	1.51269	309.858	-147.929	2.00204	-0.367141	-1.04581	0.419965	251.426	2062.8	332.281	1.26949e-56	0	3.06161e-74	3.58508e-54	0	8.48296e-72	-0.455464	0.0554507	Responder	q_Treatment:Combined_response < 0.05 (biggest FC in Responders)
MIR3945HG	32.3704	11.9488	26.1333	28.352	1.00692	512.546	-249.273	3.47724	-0.996612	-0.214034	1.0781	263.02	9.75224	325.55	3.7694e-59	0.00179104	8.9547e-73	1.10707e-56	0.202319	2.43518e-70	-1.36575	0.113398	Responder	q_Treatment:Combined_response < 0.05 (biggest FC in Responders)
BCL11A	55.4236	41.8012	46.4975	69.5971	0.312912	567.627	-276.814	4.01501	-0.282081	-0.175606	0.685404	30.8291	11.2212	260.672	2.81775e-08	0.000808664	1.22458e-58	4.98538e-06	0.105263	3.26962e-56	-0.398648	0.571756	Non_responder	q_Treatment:Combined_response < 0.05 (biggest FC in Non_responder)
AC012360.3	4.60744	4.65099	5.28752	7.22437	0.434766	331.051	-158.525	1.52767	0.009407	0.137677	0.302704	21.1202	50.4334	240.114	4.31347e-06	1.23278e-12	3.71357e-54	0.000688514	2.87354e-10	9.73819e-52	0.0111605	0.387414	Non_responder	q_Treatment:Combined_response < 0.05 (biggest FC in Non_responder)
ZFYVE26	12.7629	5.1081	10.811	10.2685	0.517836	393.724	-189.862	2.54654	-0.915711	-0.165973	0.864229	228.579	3.9218	228.578	1.21681e-51	0.0476637	1.21735e-51	3.37149e-49	0.746207	3.13627e-49	-1.17198	-0.0678349	Responder	q_Treatment:Combined_response < 0.05 (biggest FC in Responders)
FOLR2	30.4498	23.5798	25.653	38.1625	0.463412	516.924	-251.462	3.41608	-0.25569	-0.171417	0.65288	25.9923	10.7667	223.603	3.42779e-07	0.00103344	1.48099e-50	5.72012e-05	0.12971	3.74972e-48	-0.355579	0.555172	Non_responder	q_Treatment:Combined_response < 0.05 (biggest FC in Non_responder)
SLC16A10	31.2303	14.5752	29.3499	26.546	1.16237	523.095	-254.548	3.44139	-0.762065	-0.0620991	0.661653	282.795	1.41089	220.217	1.84725e-63	0.234909	8.10915e-50	5.65143e-61	0.886119	2.01835e-47	-1.04916	-0.139851	Responder	q_Treatment:Combined_response < 0.05 (biggest FC in Responders)
CLNK	23.5047	54.0972	23.6078	26.7275	1.03628	531.008	-258.504	3.1572	0.833583	0.00437634	-0.709465	270.606	0.024587	201.017	8.37414e-61	0.875401	1.25298e-45	2.50968e-58	0.995103	3.06667e-43	1.16892	0.172205	Responder	q_Treatment:Combined_response < 0.05 (biggest FC in Responders)
CYB5D2	8.12128	9.52559	6.89502	6.82125	0.530674	369.576	-177.788	2.09449	0.159493	-0.163688	-0.17025	155.824	164.806	178.542	9.24739e-36	1.00863e-37	1.0088e-40	2.30166e-33	3.21996e-35	2.42856e-38	0.206592	-0.0135443	Responder	q_Treatment:Combined_response < 0.05 (biggest FC in Responders)
SEMA6B	74.9511	75.983	60.8549	40.5571	0.327578	575.162	-280.581	4.31684	0.0136736	-0.208344	-0.419455	0.00471314	40.7651	177.251	0.945266	1.71675e-10	1.93093e-40	0.992084	3.65369e-08	4.5735e-38	0.0194689	-0.573792	Non_responder	q_Treatment:Combined_response < 0.05 (biggest FC in Non_responder)
MED14	18.1761	8.75161	12.3033	14.2398	0.349362	412.504	-199.252	2.90011	-0.730872	-0.390245	0.877045	69.5783	16.6242	148.121	7.34399e-17	4.55655e-05	4.46311e-34	1.58598e-14	0.00735307	1.04033e-31	-0.9756	0.19606	Responder	q_Treatment:Combined_response < 0.05 (biggest FC in Responders)
TRAC	5.29548	2.60129	3.875	4.83147	1.25524	311.814	-148.907	1.66685	-0.710848	-0.312308	0.931453	71.5336	12.0537	141.25	2.7257e-17	0.00051691	1.41876e-32	5.97417e-15	0.0729887	3.2554e-30	-0.805805	0.258457	Responder	q_Treatment:Combined_response < 0.05 (biggest FC in Responders)
IFIT2	59.2751	15.1673	30.1435	34.2666	0.966875	539.243	-262.622	4.08219	-1.36305	-0.67622	1.49125	64.4117	15.6301	137.594	1.00954e-15	7.70193e-05	8.94267e-32	2.11788e-13	0.0120322	2.02036e-29	-1.89848	0.179373	Responder	q_Treatment:Combined_response < 0.05 (biggest FC in Responders)
TLCD2	3.82831	5.90478	3.96989	5.05664	0.755287	322.439	-154.219	1.34242	0.433338	0.0363131	-0.191374	571.993	3.82861	111.705	2.06927e-126	0.0503846	4.14578e-26	7.06678e-124	0.747272	9.22436e-24	0.516076	0.285304	Responder	q_Treatment:Combined_response < 0.05 (biggest FC in Responders)
TRIM69	38.4523	25.565	30.2246	38.0974	0.206978	489.036	-237.518	3.64942	-0.408192	-0.240762	0.639682	26.2912	8.6912	110.128	2.93619e-07	0.0031975	9.18533e-26	4.95608e-05	0.300146	2.01323e-23	-0.57058	0.324389	Responder	q_Treatment:Combined_response < 0.05 (biggest FC in Responders)
ACTR6	22.6209	13.4174	18.1397	19.7065	0.167762	412.79	-199.395	3.11888	-0.522319	-0.220773	0.605168	56.7564	7.72739	108.231	4.9329e-14	0.00543893	2.39198e-25	9.92325e-12	0.397367	5.16563e-23	-0.712249	0.113519	Responder	q_Treatment:Combined_response < 0.05 (biggest FC in Responders)
LINC01678	12.5973	17.3597	25.8249	19.8936	0.243061	435.597	-210.798	2.53348	0.320668	0.717859	-0.581609	18.5408	143.197	104.612	1.66306e-05	5.32258e-33	1.48542e-24	0.00251774	1.66302e-30	3.16136e-22	0.433222	-0.360511	Responder	q_Treatment:Combined_response < 0.05 (biggest FC in Responders)
ZNF10	4.89259	11.8662	6.9651	7.08187	0.47438	356.268	-171.134	1.58772	0.885973	0.353189	-0.869347	79.7646	8.47118	100.719	4.21793e-19	0.00360816	1.06e-23	9.52927e-17	0.323742	2.22373e-21	1.12661	0.0209973	Responder	q_Treatment:Combined_response < 0.05 (biggest FC in Responders)
PHLDA1	105.735	91.4877	101.26	67.1268	0.362093	635.073	-310.536	4.66093	-0.144727	-0.0432363	-0.266385	33.4037	2.92301	100.443	7.48823e-09	0.0873248	1.21841e-23	1.34103e-06	0.794792	2.52005e-21	-0.206694	-0.585953	Non_responder	q_Treatment:Combined_response < 0.05 (biggest FC in Non_responder)
SLC27A4	6.12403	4.16916	4.81722	4.03016	0.65162	318.889	-152.445	1.81222	-0.384506	-0.240024	0.206115	253.399	122.414	91.0016	4.71508e-57	1.87361e-28	1.43558e-21	1.35767e-54	5.50279e-26	2.92799e-19	-0.462764	-0.209726	Responder	q_Treatment:Combined_response < 0.05 (biggest FC in Responders)
KRT5	10.3957	4.06155	7.3098	11.716	3.56182	354.823	-170.412	2.3414	-0.93983	-0.352179	1.41157	13.4694	3.29986	90.2335	0.000242491	0.0692859	2.11648e-21	0.0305001	0.780402	4.2576e-19	-1.17084	0.613761	Responder	q_Treatment:Combined_response < 0.05 (biggest FC in Responders)
RGPD5	3.52494	6.64592	6.37336	6.21128	0.477775	334.794	-160.397	1.25986	0.634142	0.592265	-0.659902	68.4007	64.31	90.2053	1.33432e-16	1.06303e-15	2.14687e-21	2.83978e-14	2.64588e-13	4.26037e-19	0.756794	-0.0320678	Responder	q_Treatment:Combined_response < 0.05 (biggest FC in Responders)
POLR2J3	1.69591	0.827846	2.00098	1.22115	1.82433	218.667	-102.333	0.52822	-0.717149	0.165416	0.223306	871.805	46.9133	84.3777	1.32163e-191	7.41975e-12	4.08732e-20	6.06503e-189	1.65089e-09	8.00297e-18	-0.560629	-0.434126	Responder	q_Treatment:Combined_response < 0.05 (biggest FC in Responders)
SEC24A	20.0313	19.3071	13.8182	21.0952	0.258368	434.558	-210.279	2.9973	-0.0368237	-0.37131	0.459882	0.0743596	53.689	83.5264	0.785092	2.34872e-13	6.28694e-20	0.970126	5.65425e-11	1.21479e-17	-0.0505546	0.576362	Non_responder	q_Treatment:Combined_response < 0.05 (biggest FC in Non_responder)
AL445524.1	14.0876	8.39558	12.3761	13.0569	0.460151	413.833	-199.916	2.6453	-0.517592	-0.129534	0.571142	53.9373	1.67998	80.0116	2.06994e-13	0.194928	3.72218e-19	3.99962e-11	0.873315	7.09874e-17	-0.683312	0.0716218	Responder	q_Treatment:Combined_response < 0.05 (biggest FC in Responders)
TPPP3	6.3388	7.91616	4.06165	4.40141	0.864823	333.152	-159.576	1.84669	0.222216	-0.445101	-0.141881	183.535	738.99	75.0373	8.19819e-42	9.94047e-163	4.61894e-18	2.0757e-39	4.86586e-160	8.69605e-16	0.280878	0.0937278	Responder	q_Treatment:Combined_response < 0.05 (biggest FC in Responders)
AKR1C3	1.12672	1.90886	1.44301	1.89854	2.32736	223.627	-104.814	0.119312	0.527193	0.247416	-0.252839	319.177	69.9584	73.7117	2.18843e-71	6.05685e-17	9.04011e-18	6.83769e-69	1.5883e-14	1.68043e-15	0.451822	0.246667	Responder	q_Treatment:Combined_response < 0.05 (biggest FC in Responders)
IFIT3	34.5443	13.5266	19.1868	20.8467	0.811952	487.74	-236.87	3.54224	-0.937585	-0.588021	1.02056	41.1321	15.0785	68.3285	1.42281e-10	0.00010313	1.38404e-16	2.71349e-08	0.0157756	2.54059e-14	-1.29092	0.114004	Responder	q_Treatment:Combined_response < 0.05 (biggest FC in Responders)
UAP1L1	14.7694	9.12675	8.34298	10.3416	0.404011	388.713	-187.357	2.69255	-0.481345	-0.571134	0.696103	7.85444	41.1879	66.6011	0.0050696	1.38274e-10	3.32405e-16	0.250663	2.98611e-08	6.02638e-14	-0.638953	0.279674	Responder	q_Treatment:Combined_response < 0.05 (biggest FC in Responders)
TREM2	11.0166	13.8023	8.87148	15.2771	0.867727	428.261	-207.131	2.39941	0.225432	-0.216565	0.318079	35.4743	27.871	64.2864	2.58436e-09	1.29681e-07	1.07584e-15	4.74391e-07	2.53916e-05	1.92668e-13	0.300792	0.721502	Non_responder	q_Treatment:Combined_response < 0.05 (biggest FC in Non_responder)
FLT3	12.2436	25.9087	16.974	20.8688	0.442407	461.976	-223.988	2.50501	0.749573	0.326679	-0.543003	107.681	16.7444	62.7849	3.15668e-25	4.27684e-05	2.30565e-15	7.47675e-23	0.00697837	4.07933e-13	1.02277	0.282959	Responder	q_Treatment:Combined_response < 0.05 (biggest FC in Responders)
CLEC11A	40.3119	23.1594	28.1654	27.1524	0.208059	472.736	-229.368	3.69665	-0.554245	-0.358553	0.517616	55.3609	21.1295	62.4829	1.00313e-13	4.29279e-06	2.68762e-15	1.99068e-11	0.000750471	4.69853e-13	-0.773971	-0.0509997	Responder	q_Treatment:Combined_response < 0.05 (biggest FC in Responders)
PILRB	25.0423	24.0263	14.2004	22.1134	0.427884	466.098	-226.049	3.22057	-0.041417	-0.567298	0.484332	0.0859297	66.2873	54.863	0.769417	3.89771e-16	1.29231e-13	0.965742	1.00417e-13	2.23265e-11	-0.0574113	0.604623	Non_responder	q_Treatment:Combined_response < 0.05 (biggest FC in Non_responder)
F13A1	20.9418	36.9228	25.7895	34.3955	0.387774	507.076	-246.538	3.04175	0.56708	0.208218	-0.279122	212.545	26.5193	52.7796	3.82502e-48	2.60914e-07	3.73162e-13	1.00304e-45	4.976e-05	6.37195e-11	0.789381	0.401899	Responder	q_Treatment:Combined_response < 0.05 (biggest FC in Responders)
AFMID	12.0813	10.283	9.29473	10.9691	0.255983	378.905	-182.453	2.49165	-0.161165	-0.262208	0.326797	7.34138	25.3735	44.8702	0.00673852	4.72368e-07	2.10537e-11	0.284354	8.89323e-05	3.55373e-09	-0.213352	0.217406	Non_responder	q_Treatment:Combined_response < 0.05 (biggest FC in Non_responder)
GPM6A	2.57236	2.0814	0.824809	0.573592	5.78476	225.1	-105.55	0.944823	-0.211782	-1.13743	-0.151453	125.161	2431.76	43.1373	4.69309e-29	0	5.10307e-11	1.1298e-26	0	8.51574e-09	-0.21329	-0.213684	Non_responder	q_Treatment:Combined_response < 0.05 (biggest FC in Non_responder)
GPR174	0.443386	0.87235	1.41061	2.3856	3.64346	215.241	-100.62	-0.813315	0.67675	1.15734	-0.151324	807.111	2359.5	40.3967	1.5349e-177	0	2.07289e-10	6.09188e-175	0	3.42026e-08	0.375393	0.490012	Non_responder	q_Treatment:Combined_response < 0.05 (biggest FC in Non_responder)
REG1A	18.4828	1.56371	4.30562	11.3436	3.80435	361.457	-173.729	2.91684	-2.46978	-1.45692	3.43851	5129.72	1777.23	40.2372	0	0	2.24929e-10	0	0	3.67009e-08	-2.9259	1.21816	Responder	q_Treatment:Combined_response < 0.05 (biggest FC in Responders)
CLEC4G	4.92123	3.06171	6.85181	5.91775	0.89136	338.486	-162.243	1.59356	-0.474584	0.330955	0.328026	76.2114	43.3346	38.2041	2.54868e-18	4.61347e-11	6.37176e-10	5.67082e-16	1.01118e-08	1.02823e-07	-0.543808	-0.182723	Responder	q_Treatment:Combined_response < 0.05 (biggest FC in Responders)
RCBTB2	25.1637	23.8436	19.2113	22.9565	0.195638	448.971	-217.486	3.2254	-0.0538843	-0.2699	0.231986	1.27804	47.6252	35.1888	0.258264	5.16015e-12	2.99232e-09	0.80403	1.1658e-09	4.77634e-07	-0.0746891	0.245254	Non_responder	q_Treatment:Combined_response < 0.05 (biggest FC in Non_responder)
PTPN7	36.513	36.2019	28.9983	38.7892	0.210438	492.293	-239.146	3.59767	-0.00855498	-0.23043	0.299459	0.299668	17.5202	33.8977	0.58409	2.84271e-05	5.80865e-09	0.927753	0.00479829	9.17205e-07	-0.0120118	0.407496	Non_responder	q_Treatment:Combined_response < 0.05 (biggest FC in Non_responder)
PLS3	0.871988	0.462791	1.24836	1.86224	1.65491	196.437	-91.2183	-0.136979	-0.6335	0.358812	1.03345	6.63228	7.83178	30.8582	0.0100147	0.00513356	2.77591e-08	0.325034	0.394679	4.33662e-06	-0.355848	0.348269	Responder	q_Treatment:Combined_response < 0.05 (biggest FC in Responders)
ZNF141	10.0127	15.9256	11.0734	10.7187	0.361826	397.808	-191.904	2.30386	0.464074	0.100689	-0.496626	16.758	0.0747793	29.1747	4.24632e-05	0.784501	6.61373e-08	0.00605409	0.987948	1.02234e-05	0.620039	-0.0430144	Responder	q_Treatment:Combined_response < 0.05 (biggest FC in Responders)
HDC	32.9291	65.7796	17.3068	45.2858	1.69911	558.222	-272.111	3.49436	0.691955	-0.643255	0.269939	193.997	138.391	28.3866	4.26549e-44	5.98502e-32	9.93484e-08	1.09892e-41	1.83104e-29	1.51972e-05	0.976887	1.33819	Non_responder	q_Treatment:Combined_response < 0.05 (biggest FC in Non_responder)
LINC00324	15.8333	17.1296	16.3414	15.5413	0.242786	417.336	-201.668	2.76211	0.0786955	0.0315886	-0.1289	3.61933	1.51576	28.1978	0.0571117	0.218263	1.09528e-07	0.538309	0.883108	1.65816e-05	0.107033	-0.0681528	Responder	q_Treatment:Combined_response < 0.05 (biggest FC in Responders)
NCF2	224.77	101.406	126.988	170.309	0.136913	616.255	-301.127	5.41508	-0.795948	-0.570985	1.08947	0.196328	0.0890502	25.5841	0.657701	0.765388	4.23506e-07	0.947267	0.985824	6.3461e-05	-1.14056	0.420588	Responder	q_Treatment:Combined_response < 0.05 (biggest FC in Responders)
MAPKAPK3	53.8987	24.1713	37.3568	44.1531	0.101732	453.647	-219.823	3.98711	-0.801941	-0.366592	0.969091	1.77604	0.793207	22.4088	0.182636	0.373132	2.20366e-06	0.740743	0.926189	0.000326877	-1.12499	0.235345	Responder	q_Treatment:Combined_response < 0.05 (biggest FC in Responders)
FBP1	108.445	32.2045	61.6434	72.7028	0.261531	561.827	-273.913	4.68624	-1.21413	-0.564872	1.37915	3.45914	0.508849	21.0765	0.0629029	0.475638	4.41317e-06	0.551502	0.945033	0.000648075	-1.72075	0.234556	Responder	q_Treatment:Combined_response < 0.05 (biggest FC in Responders)
FILIP1L	35.017	96.6759	91.9134	37.8537	0.515559	586.087	-286.043	3.55583	1.01553	0.965014	-1.90265	2.25467	0.00339422	20.9136	0.133212	0.953542	4.80468e-06	0.687777	0.997965	0.000698582	1.43933	-1.25783	Responder	q_Treatment:Combined_response < 0.05 (biggest FC in Responders)
AC023590.1	10.4994	0.286367	4.26157	8.01257	1.3684	320.103	-153.051	2.35132	-3.6018	-0.901677	4.23317	0.0635992	0.997197	20.2914	0.800895	0.31799	6.64991e-06	0.972813	0.915397	0.000957391	-3.16018	0.776446	Responder	q_Treatment:Combined_response < 0.05 (biggest FC in Responders)
UBE2L6	124.837	51.0093	76.7282	102.912	0.203964	583.565	-284.782	4.82701	-0.895001	-0.48674	1.1886	0.351949	0.549767	20.2035	0.553012	0.458413	6.96251e-06	0.91419	0.939857	0.000992665	-1.27471	0.418851	Responder	q_Treatment:Combined_response < 0.05 (biggest FC in Responders)
AL133453.1	4.92413	4.54795	9.51908	9.52788	1.0706	384.595	-185.297	1.59415	-0.0794712	0.659149	0.0803958	19.587	1348.35	20.1244	9.61193e-06	3.51491e-295	7.25634e-06	0.0014858	2.45792e-292	0.00102461	-0.0946487	0.00120714	Responder	q_Treatment:Combined_response < 0.05 (biggest FC in Responders)
LILRB4	134.148	30.2772	63.1525	66.642	0.349817	575.027	-280.514	4.89894	-1.48855	-0.753391	1.54233	6.99333	5.70921e-06	20.0307	0.00818141	0.998094	7.62089e-06	0.30649	0.999942	0.00106584	-2.11136	0.0764127	Responder	q_Treatment:Combined_response < 0.05 (biggest FC in Responders)
IL3RA	42.4533	11.8903	30.5882	54.4419	0.487398	519.359	-252.68	3.7484	-1.27268	-0.32779	1.8492	0.0155621	7.43622	19.9321	0.900723	0.00639239	8.02421e-06	0.987393	0.428641	0.00111166	-1.75318	0.811591	Responder	q_Treatment:Combined_response < 0.05 (biggest FC in Responders)
SECTM1	76.2001	31.4051	40.5931	56.6734	0.214046	521.59	-253.795	4.33336	-0.886392	-0.629764	1.2201	0.116245	0.0593509	19.5668	0.733143	0.807525	9.71405e-06	0.958773	0.992344	0.00133318	-1.25238	0.471562	Responder	q_Treatment:Combined_response < 0.05 (biggest FC in Responders)
GLT1D1	7.27885	0.286975	2.31463	5.73481	1.42065	281.501	-133.751	1.98497	-3.23333	-1.14572	4.14064	0.0804891	0.0433622	19.2523	0.776636	0.835045	1.14531e-05	0.968289	0.994014	0.00155731	-2.68545	1.02279	Responder	q_Treatment:Combined_response < 0.05 (biggest FC in Responders)
RAB3GAP2	23.5487	17.3019	21.4573	19.9088	0.186485	432.169	-209.085	3.15907	-0.308256	-0.0930086	0.233355	27.9391	1.74962	19.0669	1.25193e-07	0.185925	1.26217e-05	2.18863e-05	0.871868	0.00170045	-0.423655	-0.103072	Responder	q_Treatment:Combined_response < 0.05 (biggest FC in Responders)
RAB35	35.7139	14.208	22.3248	27.2894	0.16224	429.433	-207.717	3.57554	-0.921733	-0.469838	1.12253	1.34024	0.184151	18.7286	0.246992	0.66783	1.50707e-05	0.792802	0.975716	0.00201193	-1.27149	0.278392	Responder	q_Treatment:Combined_response < 0.05 (biggest FC in Responders)
LAP3	347.502	135.739	225.868	297.346	0.238662	713.373	-349.687	5.85077	-0.940035	-0.43082	1.21498	0.62005	1.41016	18.6232	0.431029	0.235029	1.59272e-05	0.881309	0.886119	0.00210712	-1.34974	0.395132	Responder	q_Treatment:Combined_response < 0.05 (biggest FC in Responders)
ETV7	8.6915	1.13405	3.36104	7.83863	0.980011	316.859	-151.429	2.16235	-2.03655	-0.950094	2.88337	0.0711862	0.55089	18.566	0.789617	0.457954	1.64119e-05	0.971231	0.939857	0.00214904	-2.18313	1.01915	Responder	q_Treatment:Combined_response < 0.05 (biggest FC in Responders)
LGALS9	152.859	75.4538	103.382	120.359	0.113547	577.129	-281.564	5.02951	-0.705993	-0.391077	0.85804	1.50459	0.094509	18.5516	0.219967	0.758521	1.65367e-05	0.774908	0.984652	0.00214904	-1.00895	0.217406	Responder	q_Treatment:Combined_response < 0.05 (biggest FC in Responders)
CNDP2	139.339	71.7953	94.4864	113.635	0.110666	567.785	-276.892	4.93691	-0.663087	-0.388451	0.847621	0.716968	0.0814777	18.4345	0.39714	0.775305	1.75841e-05	0.867439	0.987078	0.00226511	-0.946994	0.263677	Responder	q_Treatment:Combined_response < 0.05 (biggest FC in Responders)
CMKLR1	63.5202	12.8113	24.4851	32.2347	0.550128	504.986	-245.493	4.15136	-1.60103	-0.953296	1.87601	2.2113	0.0459235	18.3995	0.137003	0.830315	1.79105e-05	0.691805	0.993826	0.00228709	-2.22391	0.383038	Responder	q_Treatment:Combined_response < 0.05 (biggest FC in Responders)
FAM234A	11.5468	9.2956	9.19522	9.32677	0.26894	374.259	-180.13	2.44641	-0.216867	-0.227724	0.231071	13.6327	16.4743	18.1661	0.00022228	4.93153e-05	2.02455e-05	0.0286332	0.00787168	0.00256298	-0.285291	0.0184954	Responder	q_Treatment:Combined_response < 0.05 (biggest FC in Responders)
SLC31A1	57.6647	20.5552	32.2598	39.0801	0.226363	491.51	-238.755	4.05465	-1.03153	-0.580824	1.22332	1.85208	0.00301379	17.8513	0.173542	0.95622	2.38854e-05	0.73358	0.997965	0.00299792	-1.44446	0.269108	Responder	q_Treatment:Combined_response < 0.05 (biggest FC in Responders)
DNAJC9	14.1388	15.8734	18.9813	15.5031	0.181343	407.425	-196.712	2.64893	0.115722	0.294527	-0.318132	0.426466	12.322	17.8288	0.513728	0.000447655	2.41697e-05	0.900377	0.0653445	0.0030079	0.156499	-0.275908	Non_responder	q_Treatment:Combined_response < 0.05 (biggest FC in Non_responder)
SERPING1	47.8127	14.1113	22.3092	48.4505	0.632185	521.038	-253.519	3.86729	-1.22032	-0.762291	1.99586	0.585651	0.836658	17.7893	0.444106	0.360354	2.46763e-05	0.886461	0.925206	0.00304514	-1.69163	1.08508	Responder	q_Treatment:Combined_response < 0.05 (biggest FC in Responders)
GNL1	22.5079	29.345	23.9607	23.7995	0.0960672	417.993	-201.997	3.11387	0.265255	0.0625488	-0.272008	22.517	3.06668	17.7348	2.08292e-06	0.0799123	2.53943e-05	0.000336128	0.79131	0.00305669	0.368312	-0.00935127	Responder	q_Treatment:Combined_response < 0.05 (biggest FC in Responders)
FABP5	473.436	164.943	306.613	329.243	0.217891	730.603	-358.302	6.16002	-1.05442	-0.434428	1.12562	5.0306	0.875171	17.7377	0.0249032	0.349528	2.53546e-05	0.432889	0.922579	0.00305669	-1.51552	0.102411	Responder	q_Treatment:Combined_response < 0.05 (biggest FC in Responders)
GATM	13.1235	40.5603	26.9963	17.6387	0.37268	463.077	-224.539	2.5744	1.12839	0.721299	-1.55399	0.100005	0.201967	17.7594	0.751823	0.653137	2.50669e-05	0.962337	0.971962	0.00305669	1.55711	-0.586938	Responder	q_Treatment:Combined_response < 0.05 (biggest FC in Responders)
DCAF7	73.1993	41.7299	51.944	65.1928	0.0907443	492.786	-239.393	4.29319	-0.561966	-0.343019	0.789149	0.0315981	0.19051	17.7172	0.858913	0.662492	2.56305e-05	0.981683	0.974542	0.00306003	-0.796157	0.322206	Responder	q_Treatment:Combined_response < 0.05 (biggest FC in Responders)
EMC10	66.7525	35.4972	41.7862	54.6176	0.120637	491.182	-238.591	4.20099	-0.631537	-0.468425	0.899327	0.0116864	0.0807857	17.6674	0.913914	0.776235	2.63101e-05	0.98929	0.987078	0.00311584	-0.892487	0.378396	Responder	q_Treatment:Combined_response < 0.05 (biggest FC in Responders)
WARS	403.338	129.647	205.486	314.687	0.417465	744.266	-365.133	5.99977	-1.13496	-0.674394	1.56116	0.0698374	0.316268	17.6176	0.791574	0.573859	2.70072e-05	0.971361	0.953252	0.00317281	-1.62988	0.61245	Responder	q_Treatment:Combined_response < 0.05 (biggest FC in Responders)
VAMP5	322.591	120.334	154.562	255.483	0.385304	714.507	-350.254	5.77638	-0.98611	-0.735792	1.48867	0.0622657	0.00108916	17.5989	0.80295	0.973673	2.72753e-05	0.973079	0.997965	0.00317887	-1.41518	0.721376	Responder	q_Treatment:Combined_response < 0.05 (biggest FC in Responders)
LTA4H	83.1411	35.5992	41.6687	53.3016	0.191297	516.506	-251.253	4.42054	-0.848215	-0.690788	1.09443	0.615176	1.42339	17.5535	0.432846	0.232846	2.79338e-05	0.882825	0.88464	0.00322998	-1.201	0.347814	Responder	q_Treatment:Combined_response < 0.05 (biggest FC in Responders)
STAT1	377.293	104.285	166.483	253.962	0.48416	733.284	-359.642	5.93302	-1.2859	-0.818127	1.70819	0.309108	0.0397239	17.1689	0.578228	0.842021	3.41997e-05	0.924775	0.994014	0.00389319	-1.84521	0.606264	Responder	q_Treatment:Combined_response < 0.05 (biggest FC in Responders)
TYMP	1074.71	495.202	817.937	945.149	0.151319	825.546	-405.773	6.9798	-0.774837	-0.273017	0.919394	1.87201	2.80119	17.1815	0.171246	0.0941944	3.39726e-05	0.729113	0.798305	0.00389319	-1.11628	0.208315	Responder	q_Treatment:Combined_response < 0.05 (biggest FC in Responders)
RNF213	212.239	112.112	121.929	162.319	0.148071	626.186	-306.093	5.35771	-0.638212	-0.55427	0.924333	0.00026312	0.39739	16.7837	0.987058	0.52844	4.18926e-05	0.998153	0.946253	0.00473225	-0.914716	0.409862	Responder	q_Treatment:Combined_response < 0.05 (biggest FC in Responders)
VCP	102.624	56.1914	75.1305	86.0367	0.0875376	525.642	-255.821	4.63107	-0.602305	-0.311843	0.737853	1.20648	0.282306	16.745	0.27203	0.595194	4.27553e-05	0.811442	0.961014	0.00479284	-0.857484	0.19315	Responder	q_Treatment:Combined_response < 0.05 (biggest FC in Responders)
TP53INP1	17.401	14.0344	12.5532	13.9927	0.308387	416.691	-201.345	2.85653	-0.215018	-0.326556	0.323579	2.00021	17.181	16.6761	0.157277	3.39826e-05	4.43356e-05	0.711528	0.00567085	0.00493233	-0.291519	0.145628	Responder	q_Treatment:Combined_response < 0.05 (biggest FC in Responders)
ITGAL	30.4214	13.5377	18.6659	29.7937	0.254165	450.665	-218.332	3.41515	-0.809671	-0.488447	1.27727	0.308645	0.658936	16.6277	0.578513	0.416936	4.54815e-05	0.925029	0.937022	0.00502178	-1.11195	0.64694	Responder	q_Treatment:Combined_response < 0.05 (biggest FC in Responders)
PARP14	160.313	91.4805	96.0358	136.557	0.146544	600.916	-293.458	5.07713	-0.561003	-0.512407	0.913027	0.456147	0.206709	16.6085	0.49943	0.649359	4.59451e-05	0.897655	0.971261	0.0050351	-0.802642	0.503445	Responder	q_Treatment:Combined_response < 0.05 (biggest FC in Responders)
SDC3	56.8538	11.2051	21.4832	30.9336	0.676905	502.318	-244.159	4.04048	-1.62412	-0.97321	1.98869	1.38112	0.00486977	16.5661	0.23991	0.944366	4.69834e-05	0.788796	0.997965	0.00511074	-2.24493	0.506224	Responder	q_Treatment:Combined_response < 0.05 (biggest FC in Responders)
PSMB2	135.324	67.9499	104.582	105.889	0.082746	545.598	-265.799	4.90767	-0.688899	-0.257702	0.701325	6.42726	0.928941	16.3576	0.0112382	0.335138	5.24459e-05	0.336116	0.919049	0.005663	-0.983417	0.017757	Responder	q_Treatment:Combined_response < 0.05 (biggest FC in Responders)
NDUFV2	211.102	97.0652	165.649	161.185	0.100406	603.688	-294.844	5.35234	-0.776958	-0.242472	0.74964	9.01547	1.82143	16.225	0.00267703	0.177143	5.62467e-05	0.179002	0.867445	0.00602907	-1.11294	-0.0391712	Responder	q_Treatment:Combined_response < 0.05 (biggest FC in Responders)
CST3	2076.54	5302.58	4484.84	3540.5	0.261759	1036.25	-511.123	7.63846	0.937491	0.770001	-1.17393	0.92041	1.10766	16.2006	0.337367	0.292592	5.69771e-05	0.845015	0.912176	0.00606311	1.35209	-0.341017	Responder	q_Treatment:Combined_response < 0.05 (biggest FC in Responders)
ZYX	137.74	65.3053	89.9829	94.522	0.110778	554.933	-270.466	4.92537	-0.746294	-0.425748	0.795507	4.62421	0.137827	16.1077	0.0315238	0.710451	5.98396e-05	0.463976	0.979931	0.0063219	-1.06519	0.0702378	Responder	q_Treatment:Combined_response < 0.05 (biggest FC in Responders)
TMEM176B	336.031	68.472	250.026	213.172	0.375029	711.873	-348.937	5.8172	-1.59078	-0.295639	1.43131	12.7739	4.61944	15.9988	0.000351498	0.0316115	6.33842e-05	0.0426591	0.684329	0.00664855	-2.27838	-0.229067	Responder	q_Treatment:Combined_response < 0.05 (biggest FC in Responders)
STXBP2	129.36	63.444	79.6921	100.138	0.160608	577.615	-281.808	4.8626	-0.712446	-0.484433	0.940829	0.334956	0.0302991	15.9521	0.562755	0.861813	6.49644e-05	0.918104	0.994014	0.00676597	-1.01639	0.325832	Responder	q_Treatment:Combined_response < 0.05 (biggest FC in Responders)
FCER1A	29.9277	208.039	109.367	83.2657	0.938226	652.088	-319.044	3.39878	1.93894	1.29593	-2.21162	2.55512	0.417713	15.9008	0.109937	0.51808	6.67506e-05	0.652187	0.946253	0.00686316	2.7568	-0.389297	Responder	q_Treatment:Combined_response < 0.05 (biggest FC in Responders)
KARS	70.4398	33.5199	41.7582	51.5907	0.155776	502.935	-244.468	4.25476	-0.742618	-0.522862	0.954063	0.579573	0.238497	15.8985	0.44648	0.625294	6.68323e-05	0.887099	0.966528	0.00686316	-1.0493	0.298607	Responder	q_Treatment:Combined_response < 0.05 (biggest FC in Responders)
PGD	97.9271	33.0137	47.0537	56.1166	0.290306	548.547	-267.274	4.58422	-1.0873	-0.732934	1.26344	2.21112	0.422268	15.8041	0.137019	0.515808	7.02501e-05	0.691805	0.946253	0.00716404	-1.54025	0.249263	Responder	q_Treatment:Combined_response < 0.05 (biggest FC in Responders)
CTSS	1354.89	603.814	857.792	1005.46	0.178937	850.982	-418.491	7.21147	-0.808207	-0.457111	0.96705	1.59002	0.103184	15.5321	0.207324	0.748042	8.11179e-05	0.761872	0.98245	0.00821528	-1.16467	0.228915	Responder	q_Treatment:Combined_response < 0.05 (biggest FC in Responders)
GBP2	127.143	37.6803	73.8155	91.8965	0.367584	608.363	-297.182	4.84531	-1.21617	-0.54374	1.43527	1.56776	1.03254	15.4831	0.210533	0.309562	8.32455e-05	0.763274	0.912968	0.00837301	-1.72808	0.312287	Responder	q_Treatment:Combined_response < 0.05 (biggest FC in Responders)
PDIA4	116.326	60.0502	66.364	81.1418	0.136561	548.589	-267.295	4.7564	-0.661218	-0.561245	0.862262	0.444234	1.29612	15.3895	0.505086	0.254923	8.74707e-05	0.89854	0.89617	0.00873815	-0.942458	0.28614	Responder	q_Treatment:Combined_response < 0.05 (biggest FC in Responders)
RUBCN	32.4386	17.1674	18.6411	30.6063	0.213059	445.138	-215.569	3.47935	-0.636339	-0.553977	1.13217	1.18767	8.69918e-06	15.358	0.275801	0.997647	8.89431e-05	0.81229	0.999942	0.0088252	-0.880165	0.686332	Responder	q_Treatment:Combined_response < 0.05 (biggest FC in Responders)
GSTO1	307.054	128.262	248.783	236.547	0.132485	663.551	-324.775	5.72702	-0.872945	-0.210442	0.822509	9.77204	3.46809	15.2611	0.00177186	0.0625635	9.36253e-05	0.146178	0.773588	0.00922743	-1.25288	-0.0724649	Responder	q_Treatment:Combined_response < 0.05 (biggest FC in Responders)
GIMAP7	63.8225	19.5582	37.8556	47.2427	0.367255	534.227	-260.114	4.15611	-1.18271	-0.522328	1.40423	1.58443	0.652161	15.2156	0.208124	0.419341	9.59059e-05	0.761932	0.937663	0.00933297	-1.65678	0.31219	Responder	q_Treatment:Combined_response < 0.05 (biggest FC in Responders)
CYBB	431.759	194.085	229.254	273.961	0.191172	707.674	-346.837	6.06787	-0.799569	-0.633035	0.977721	1.17191	1.36361	15.2144	0.279009	0.242913	9.59672e-05	0.813108	0.888745	0.00933297	-1.14946	0.255997	Responder	q_Treatment:Combined_response < 0.05 (biggest FC in Responders)
OXCT2	3.13278	14.3094	11.9451	6.57067	0.746614	375.948	-180.974	1.14192	1.51899	1.3384	-2.1167	0.00746923	0.508125	15.157	0.931129	0.475952	9.89327e-05	0.990877	0.945145	0.00949605	1.88923	-0.77392	Responder	q_Treatment:Combined_response < 0.05 (biggest FC in Responders)
TAPBP	250.594	139.622	162.8	203.061	0.127518	645.104	-315.552	5.52383	-0.584897	-0.431308	0.805877	0.0920326	0.0902695	15.1446	0.761609	0.763835	9.9584e-05	0.964377	0.985283	0.00949605	-0.839277	0.317061	Responder	q_Treatment:Combined_response < 0.05 (biggest FC in Responders)
TALDO1	270.025	119.337	207.871	193.997	0.10871	631.712	-308.856	5.59852	-0.816561	-0.261597	0.747484	11.4131	1.23548	15.1545	0.000729283	0.266343	9.90645e-05	0.0793298	0.90053	0.00949605	-1.17134	-0.0991633	Responder	q_Treatment:Combined_response < 0.05 (biggest FC in Responders)
ACTR1B	12.0043	15.3817	11.5364	11.7039	0.183101	376.574	-181.287	2.48526	0.247918	-0.0397536	-0.233504	13.4654	1.36844	15.1186	0.000243004	0.242079	0.000100963	0.0305001	0.888745	0.00956546	0.333102	0.0191474	Responder	q_Treatment:Combined_response < 0.05 (biggest FC in Responders)
APOL1	19.2761	4.81206	9.42819	13.9405	0.533354	399.018	-192.509	2.95886	-1.38774	-0.71516	1.77884	0.428935	0.223923	15.0964	0.512512	0.636067	0.000102156	0.89973	0.968626	0.00961645	-1.80266	0.518741	Responder	q_Treatment:Combined_response < 0.05 (biggest FC in Responders)
LYSMD2	81.1675	34.1837	72.5903	80.75	0.175844	548.938	-267.469	4.39651	-0.864766	-0.111683	0.971293	2.64165	8.28528	15.0734	0.104095	0.00399678	0.000103412	0.64327	0.337314	0.00967267	-1.22366	0.151702	Responder	q_Treatment:Combined_response < 0.05 (biggest FC in Responders)
APOBEC3G	32.0499	12.0398	19.4841	26.6582	0.292053	453.629	-219.814	3.46729	-0.97908	-0.497694	1.29258	0.255659	0.511374	15.0189	0.613119	0.474544	0.000106438	0.933661	0.944359	0.00989268	-1.34173	0.4332	Responder	q_Treatment:Combined_response < 0.05 (biggest FC in Responders)
PSMB8	184.92	96.0184	148.377	188.784	0.159741	639.177	-312.588	5.21992	-0.655382	-0.220163	0.896227	0.106624	3.414	14.8931	0.744021	0.0646455	0.000113777	0.961517	0.775262	0.0105083	-0.93835	0.345397	Responder	q_Treatment:Combined_response < 0.05 (biggest FC in Responders)
TM9SF2	96.6664	51.3992	63.1934	77.5553	0.128743	538.237	-262.119	4.57127	-0.631643	-0.425066	0.836435	0.281921	0.0212283	14.8672	0.595445	0.884159	0.000115353	0.928196	0.996422	0.0105215	-0.898317	0.291285	Responder	q_Treatment:Combined_response < 0.05 (biggest FC in Responders)
SERPINA1	297.496	77.1145	165.71	201.586	0.491625	710.348	-348.174	5.6954	-1.35011	-0.585166	1.54609	2.31675	0.833323	14.8675	0.127987	0.361313	0.000115333	0.677727	0.925206	0.0105215	-1.93405	0.281201	Responder	q_Treatment:Combined_response < 0.05 (biggest FC in Responders)
CD53	330.321	169.454	251.083	273.222	0.114655	673.33	-329.665	5.80006	-0.667481	-0.274282	0.751983	2.67653	1.01761	14.7581	0.101837	0.313086	0.000122224	0.639774	0.913867	0.010878	-0.958844	0.121446	Responder	q_Treatment:Combined_response < 0.05 (biggest FC in Responders)
PIM1	128.813	43.159	82.382	103.275	0.329701	615.295	-300.647	4.85836	-1.09347	-0.446992	1.31949	1.4022	1.63811	14.765	0.236355	0.200585	0.000121773	0.784956	0.875339	0.010878	-1.55565	0.322584	Responder	q_Treatment:Combined_response < 0.05 (biggest FC in Responders)
IGHM	42.1132	11.7479	20.3908	55.273	1.03498	532.087	-259.043	3.74036	-1.27669	-0.725276	2.27388	1.23726	1.26906	14.7687	0.266	0.259943	0.000121538	0.8077	0.898078	0.010878	-1.75787	1.39545	Responder	q_Treatment:Combined_response < 0.05 (biggest FC in Responders)
TXNDC17	147.102	79.1917	117.705	122.375	0.0816569	561.832	-273.916	4.99112	-0.619251	-0.222941	0.658159	4.27206	1.33975	14.7823	0.0387439	0.247077	0.000120664	0.490793	0.889214	0.010878	-0.885061	0.0556678	Responder	q_Treatment:Combined_response < 0.05 (biggest FC in Responders)
RARRES3	114.878	62.3668	79.2454	126.711	0.23294	604.8	-295.4	4.74387	-0.610838	-0.371321	1.0802	0.988357	1.04537	14.6886	0.320144	0.306576	0.00012681	0.838019	0.91259	0.0112181	-0.870809	0.670388	Responder	q_Treatment:Combined_response < 0.05 (biggest FC in Responders)
TCHP	9.04143	11.6966	10.6642	10.3999	0.324407	384.843	-185.422	2.20182	0.257481	0.165073	-0.282572	9.42407	3.42178	14.6605	0.00214155	0.0643417	0.000128716	0.161275	0.775262	0.0113185	0.338478	-0.0330592	Responder	q_Treatment:Combined_response < 0.05 (biggest FC in Responders)
SMCO4	140.175	68.5011	93.0467	119.14	0.186906	603.608	-294.804	4.94289	-0.716044	-0.409792	0.963246	0.186969	0.27767	14.5896	0.665451	0.598232	0.000133651	0.948666	0.96222	0.0116825	-1.02238	0.353273	Responder	q_Treatment:Combined_response < 0.05 (biggest FC in Responders)
PRMT9	39.5995	167.369	97.0403	115.672	0.328289	619.553	-302.776	3.67882	1.44138	0.896309	-1.26575	13.5603	2.28149	14.5384	0.000231026	0.130926	0.000137335	0.029501	0.82847	0.0119335	2.05209	0.251012	Responder	q_Treatment:Combined_response < 0.05 (biggest FC in Responders)
IGKC	3512.95	740.819	1615.63	1863.62	0.584198	982.553	-484.277	8.16421	-1.55646	-0.776734	1.69926	3.93803	0.115175	14.3885	0.0472061	0.734328	0.000148712	0.516226	0.98086	0.0127748	-2.24396	0.205899	Responder	q_Treatment:Combined_response < 0.05 (biggest FC in Responders)
PSMC1	105.53	51.0209	76.1856	77.0235	0.103307	530.546	-258.273	4.659	-0.726764	-0.325827	0.737702	5.79164	0.109228	14.3879	0.0161026	0.741025	0.000148757	0.37956	0.981923	0.0127748	-1.0341	0.0155768	Responder	q_Treatment:Combined_response < 0.05 (biggest FC in Responders)
TMEM176A	270.83	69.0959	153.025	138.242	0.331629	667.966	-326.983	5.60149	-1.366	-0.570894	1.26441	9.60252	0.0830025	14.3295	0.0019431	0.773269	0.000153441	0.152591	0.987078	0.0131005	-1.9553	-0.145563	Responder	q_Treatment:Combined_response < 0.05 (biggest FC in Responders)
SOCS1	53.5798	25.1334	45.3675	76.8874	0.332503	549.17	-267.585	3.98117	-0.756973	-0.166376	1.28452	0.779688	7.50842	14.2998	0.377236	0.00614111	0.000155883	0.861661	0.425114	0.0132321	-1.06247	0.748277	Responder	q_Treatment:Combined_response < 0.05 (biggest FC in Responders)
TAP1	121.142	54.4982	74.2442	112.826	0.309807	613.41	-299.705	4.79697	-0.798798	-0.489606	1.21729	0.0811779	0.498749	14.2618	0.775707	0.48005	0.000159061	0.96774	0.945674	0.0133514	-1.13805	0.597178	Responder	q_Treatment:Combined_response < 0.05 (biggest FC in Responders)
FLVCR2	20.4008	5.72672	12.1273	15.6386	0.406064	408.421	-197.211	3.01557	-1.27043	-0.520114	1.52471	1.11221	0.811788	14.2612	0.291601	0.367592	0.000159108	0.818809	0.925432	0.0133514	-1.66969	0.341966	Responder	q_Treatment:Combined_response < 0.05 (biggest FC in Responders)
ZBTB8OS	42.2865	18.9117	37.6114	42.794	0.156316	475.801	-230.901	3.74447	-0.804687	-0.117161	0.933777	1.68621	6.95501	14.2081	0.194101	0.00835848	0.000163665	0.749464	0.494423	0.0135314	-1.1203	0.181705	Responder	q_Treatment:Combined_response < 0.05 (biggest FC in Responders)
TAP2	44.567	25.6092	33.1013	46.7498	0.146043	476.337	-231.169	3.79699	-0.554042	-0.297423	0.89928	0.423826	1.20641	14.204	0.515034	0.272045	0.000164017	0.900377	0.904594	0.0135314	-0.776064	0.485669	Responder	q_Treatment:Combined_response < 0.05 (biggest FC in Responders)
MVP	77.0128	47.1484	50.8184	67.2785	0.112686	511.785	-248.892	4.34397	-0.490671	-0.415715	0.771254	0.187703	0.125964	14.2181	0.664835	0.722654	0.000162795	0.948666	0.979931	0.0135314	-0.696223	0.397968	Responder	q_Treatment:Combined_response < 0.05 (biggest FC in Responders)
CORO1C	67.2361	41.7833	44.0917	59.3569	0.111923	497.375	-241.688	4.20821	-0.475714	-0.421939	0.773009	0.357326	0.166327	14.109	0.549995	0.683397	0.00017252	0.91332	0.978219	0.0140837	-0.673488	0.420655	Responder	q_Treatment:Combined_response < 0.05 (biggest FC in Responders)
SMIM25	101.814	18.7507	47.7279	45.8865	0.548271	560.306	-273.153	4.62314	-1.69192	-0.757629	1.65257	7.34251	0.0655528	14.1078	0.00673427	0.797926	0.00017263	0.284354	0.990496	0.0140837	-2.38006	-0.0555738	Responder	q_Treatment:Combined_response < 0.05 (biggest FC in Responders)
LILRB2	198.245	64.8955	116.401	125.621	0.29395	643.566	-314.783	5.2895	-1.11673	-0.532464	1.19296	3.96833	0.135436	14.0176	0.0463637	0.712861	0.000181103	0.515406	0.979931	0.0146934	-1.59629	0.109076	Responder	q_Treatment:Combined_response < 0.05 (biggest FC in Responders)
SLA	84.5054	43.4598	48.9054	60.7999	0.15483	524.442	-255.221	4.43682	-0.664978	-0.546929	0.882679	0.27009	0.698907	13.9799	0.603271	0.403151	0.000184776	0.930516	0.934596	0.014909	-0.943513	0.308409	Responder	q_Treatment:Combined_response < 0.05 (biggest FC in Responders)
PGAM1	167.493	92.3413	131.931	145.91	0.0996571	594.186	-290.093	5.12094	-0.59545	-0.23866	0.696157	1.74811	1.2559	13.9661	0.186115	0.262428	0.000186133	0.74564	0.898848	0.0149364	-0.852101	0.144249	Responder	q_Treatment:Combined_response < 0.05 (biggest FC in Responders)
SEL1L3	40.9579	20.1513	22.088	42.8842	0.377777	502.35	-244.175	3.71254	-0.709276	-0.617511	1.37275	1.91786	0.0750955	13.9377	0.166093	0.784057	0.000188975	0.721811	0.987948	0.015082	-0.988196	0.926559	Responder	q_Treatment:Combined_response < 0.05 (biggest FC in Responders)
HTATIP2	50.8763	22.0418	37.0019	37.6659	0.131883	464.16	-225.08	3.9294	-0.836455	-0.318428	0.854241	5.24543	0.560966	13.9263	0.0220045	0.453871	0.00019012	0.415877	0.939506	0.0150914	-1.17082	0.0249902	Responder	q_Treatment:Combined_response < 0.05 (biggest FC in Responders)
HVCN1	42.3029	19.7811	28.4258	36.168	0.188238	470.099	-228.049	3.74486	-0.760131	-0.39756	1.00101	0.271084	0.399654	13.9094	0.602606	0.527268	0.000191838	0.930496	0.946253	0.0151459	-1.05919	0.336982	Responder	q_Treatment:Combined_response < 0.05 (biggest FC in Responders)
TXN	1239.65	531.189	773.276	878.892	0.211546	847.801	-416.901	7.12259	-0.847468	-0.47195	0.975495	2.0771	0.0131284	13.8752	0.149524	0.908779	0.000195363	0.705606	0.997875	0.0153417	-1.22109	0.18448	Responder	q_Treatment:Combined_response < 0.05 (biggest FC in Responders)
CALHM6	130.228	46.9489	59.5616	88.039	0.403576	609.097	-297.548	4.86929	-1.02023	-0.782275	1.41099	0.0817174	0.0286052	13.8463	0.774983	0.865694	0.000198384	0.967494	0.994193	0.0154492	-1.4525	0.556035	Responder	q_Treatment:Combined_response < 0.05 (biggest FC in Responders)
RAB5IF	102.503	49.9464	66.8067	71.9744	0.12572	534.891	-260.446	4.62989	-0.718939	-0.428085	0.793445	3.07103	0.149224	13.8421	0.0796992	0.699278	0.000198836	0.596118	0.979931	0.0154492	-1.02262	0.105962	Responder	q_Treatment:Combined_response < 0.05 (biggest FC in Responders)
ZNFX1	50.69	28.1199	34.891	44.7132	0.130317	476.055	-231.027	3.92573	-0.589251	-0.373499	0.837289	0.00984862	0.0734889	13.8009	0.920948	0.786323	0.000203235	0.990039	0.989047	0.0157079	-0.82788	0.348986	Responder	q_Treatment:Combined_response < 0.05 (biggest FC in Responders)
FYB1	313.886	183.915	200.583	274.665	0.154602	688.066	-337.033	5.74903	-0.534552	-0.447798	0.848874	0.220609	0.0106383	13.7823	0.638577	0.91785	0.000205261	0.940054	0.997965	0.0157649	-0.767962	0.451539	Responder	q_Treatment:Combined_response < 0.05 (biggest FC in Responders)
PRKCB	124.152	70.6746	69.172	97.3949	0.172921	577.752	-281.876	4.82151	-0.563423	-0.584913	0.905601	0.277482	1.12049	13.7647	0.598357	0.289813	0.000207193	0.929378	0.912176	0.0157649	-0.804151	0.487689	Responder	q_Treatment:Combined_response < 0.05 (biggest FC in Responders)
FPR1	100.995	28.9055	60.3582	72.7939	0.445119	591.96	-288.98	4.61507	-1.25104	-0.514777	1.43838	2.01305	0.54648	13.7653	0.155952	0.45976	0.00020713	0.709968	0.940562	0.0157649	-1.77002	0.266246	Responder	q_Treatment:Combined_response < 0.05 (biggest FC in Responders)
PMM1	12.1645	10.9055	12.5968	9.28898	0.219315	373.635	-179.818	2.49852	-0.109253	0.0349281	-0.195364	6.67157	0.128489	13.749	0.00979629	0.720004	0.000208936	0.324956	0.979931	0.0158156	-0.145022	-0.402171	Non_responder	q_Treatment:Combined_response < 0.05 (biggest FC in Non_responder)
MSRB1	36.4605	12.3806	26.4254	27.3255	0.232709	456.12	-221.06	3.59623	-1.0801	-0.321904	1.11359	4.67744	1.75147	13.6681	0.0305612	0.185693	0.000218124	0.463976	0.871868	0.0164264	-1.48522	0.0465866	Responder	q_Treatment:Combined_response < 0.05 (biggest FC in Responders)
MYOF	35.9985	15.6267	18.8618	30.9436	0.35704	473.652	-229.826	3.58348	-0.834494	-0.646338	1.32952	0.259593	0.000293755	13.6487	0.6104	0.986326	0.000220398	0.933247	0.998597	0.0164681	-1.15396	0.685533	Responder	q_Treatment:Combined_response < 0.05 (biggest FC in Responders)
LRRC25	62.6781	32.6812	38.5062	52.4573	0.186754	511.111	-248.556	4.13801	-0.651212	-0.487192	0.960391	0.00975319	0.0153473	13.6442	0.92133	0.901407	0.000220921	0.990039	0.997404	0.0164681	-0.918853	0.436306	Responder	q_Treatment:Combined_response < 0.05 (biggest FC in Responders)
FFAR2	20.0359	2.16528	9.45283	10.7844	1.05751	391.371	-188.686	2.99752	-2.22497	-0.751209	2.35676	3.48299	0.874871	13.6289	0.0620025	0.34961	0.000222733	0.547652	0.922579	0.0165194	-2.73245	0.172985	Responder	q_Treatment:Combined_response < 0.05 (biggest FC in Responders)
BLVRA	98.7918	50.2798	65.803	74.6467	0.131673	539.765	-262.882	4.59301	-0.675411	-0.406348	0.801511	1.47184	0.0167267	13.613	0.225055	0.897095	0.000224619	0.778079	0.996979	0.0165755	-0.96053	0.179363	Responder	q_Treatment:Combined_response < 0.05 (biggest FC in Responders)
LINC02381	0.799913	3.92228	3.06974	1.44234	1.92579	249.956	-117.978	-0.223252	1.58992	1.34485	-2.34525	0.0259482	843.956	13.5858	0.872027	1.49797e-185	0.000227905	0.983455	7.58541e-183	0.0167339	1.4514	-0.736674	Responder	q_Treatment:Combined_response < 0.05 (biggest FC in Responders)
STAT2	81.8823	40.4145	50.782	63.6629	0.180631	536.033	-261.017	4.40528	-0.706094	-0.477742	0.932154	0.28478	0.0258454	13.5601	0.593585	0.872278	0.000231048	0.92809	0.995103	0.0168803	-1.00093	0.320488	Responder	q_Treatment:Combined_response < 0.05 (biggest FC in Responders)
DYSF	10.8236	1.48635	4.914	7.81468	1.06099	338.718	-162.359	2.38173	-1.98541	-0.789644	2.44932	0.514244	0.657052	13.528	0.473308	0.417603	0.000235034	0.893635	0.937101	0.017086	-2.24957	0.575773	Responder	q_Treatment:Combined_response < 0.05 (biggest FC in Responders)
TFEC	90.2481	45.5369	54.8858	60.5667	0.122832	515.838	-250.919	4.50256	-0.68404	-0.497309	0.78253	2.17319	0.809937	13.5188	0.140435	0.368139	0.00023619	0.693987	0.925432	0.017086	-0.97142	0.139668	Responder	q_Treatment:Combined_response < 0.05 (biggest FC in Responders)
GIMAP4	113.282	39.0225	74.6075	90.7898	0.352625	605.032	-295.516	4.72988	-1.06574	-0.417639	1.26205	1.45418	1.40429	13.4216	0.227858	0.236007	0.000248744	0.779112	0.886119	0.017732	-1.51371	0.279803	Responder	q_Treatment:Combined_response < 0.05 (biggest FC in Responders)
MEGF9	38.3632	17.6606	18.8599	24.3508	0.202706	437.469	-211.734	3.6471	-0.775765	-0.71006	1.03129	0.283654	2.28589	13.4273	0.594316	0.130555	0.000247983	0.928109	0.82847	0.017732	-1.07686	0.352174	Responder	q_Treatment:Combined_response < 0.05 (biggest FC in Responders)
APOL3	57.5173	17.8877	40.9761	44.4077	0.327514	522.502	-254.251	4.05209	-1.16797	-0.339098	1.2484	3.60872	2.38023	13.4328	0.0574774	0.12288	0.000247268	0.538988	0.82847	0.017732	-1.63142	0.113371	Responder	q_Treatment:Combined_response < 0.05 (biggest FC in Responders)
CAPZA1	193.273	117.141	146.286	165.744	0.0839685	599.923	-292.961	5.26411	-0.500724	-0.278539	0.625603	0.754855	0.128967	13.3925	0.384944	0.719505	0.000252639	0.864754	0.979931	0.0178365	-0.717574	0.179011	Responder	q_Treatment:Combined_response < 0.05 (biggest FC in Responders)
2010-09-01	10.6857	1.11686	4.34844	4.14418	0.717802	298.83	-142.415	2.36891	-2.25838	-0.899091	2.21027	5.56275	0.0502302	13.3941	0.0183465	0.822663	0.000252417	0.394893	0.993766	0.0178365	-2.46475	-0.0561753	Responder	q_Treatment:Combined_response < 0.05 (biggest FC in Responders)
GBP5	111.344	30.8712	43.1182	85.8774	0.811281	610.52	-298.26	4.71263	-1.2828	-0.948682	1.97178	0.0608053	0.0117817	13.3786	0.805228	0.913565	0.000254512	0.974068	0.997965	0.0178828	-1.8176	0.977607	Responder	q_Treatment:Combined_response < 0.05 (biggest FC in Responders)
PLIN3	58.3125	33.3772	38.8516	50.8937	0.136406	492.834	-239.417	4.06582	-0.557945	-0.406066	0.827934	0.0178298	9.45909e-05	13.3216	0.893776	0.99224	0.000262372	0.985974	0.99945	0.0183473	-0.786886	0.380921	Responder	q_Treatment:Combined_response < 0.05 (biggest FC in Responders)
AC012306.2	8.51232	5.42434	8.60342	8.74599	0.674626	378.274	-182.137	2.14151	-0.450619	0.0106448	0.467055	8.58818	0.526248	13.2193	0.00338351	0.468189	0.000277079	0.202804	0.943001	0.0192839	-0.56625	0.0212604	Responder	q_Treatment:Combined_response < 0.05 (biggest FC in Responders)
PSME2	561.851	224.469	480.798	514.97	0.226544	779.338	-382.669	6.33124	-0.917499	-0.155791	0.98616	3.53967	6.08768	13.1629	0.0599175	0.0136128	0.000285552	0.54338	0.586393	0.0197799	-1.31982	0.0988583	Responder	q_Treatment:Combined_response < 0.05 (biggest FC in Responders)
GBP1	352.302	93.095	160.484	248.585	0.671617	740.125	-363.063	5.86449	-1.33087	-0.786294	1.76846	0.239768	0.12973	13.1432	0.624374	0.718712	0.000288564	0.935414	0.979931	0.0198947	-1.90871	0.628138	Responder	q_Treatment:Combined_response < 0.05 (biggest FC in Responders)
VSIR	153.189	103.113	118.254	150.054	0.0871327	584.596	-285.298	5.03167	-0.395846	-0.258836	0.634002	0.272013	0.401454	13.1209	0.601984	0.526339	0.000292017	0.930443	0.946253	0.0200386	-0.566549	0.34102	Responder	q_Treatment:Combined_response < 0.05 (biggest FC in Responders)
ARHGEF3	8.924	1.93752	5.65886	9.68447	0.751463	346.928	-166.464	2.18874	-1.52734	-0.455522	2.06464	0.0115825	2.48345	13.0785	0.914295	0.11505	0.0002987	0.98929	0.825654	0.0202734	-1.75632	0.682169	Responder	q_Treatment:Combined_response < 0.05 (biggest FC in Responders)
PSMB9	250.956	124.981	173.13	217.015	0.190324	674.88	-330.44	5.52528	-0.697116	-0.371232	0.923038	0.284625	0.538192	13.073	0.593686	0.463183	0.000299579	0.92809	0.941609	0.0202734	-0.999966	0.32426	Responder	q_Treatment:Combined_response < 0.05 (biggest FC in Responders)
DENND1A	26.4814	12.8896	14.2232	18.9623	0.18188	404.314	-195.157	3.27644	-0.720019	-0.621567	1.0076	0.0488799	1.02433	13.0875	0.825024	0.311495	0.000297266	0.977682	0.9136	0.0202734	-0.984447	0.391005	Responder	q_Treatment:Combined_response < 0.05 (biggest FC in Responders)
GNB4	69.9128	38.7755	49.5513	62.9187	0.142733	519.641	-252.82	4.24725	-0.58946	-0.344242	0.828297	0.0236449	0.205012	13.0377	0.877792	0.650705	0.000305278	0.983455	0.971326	0.0205642	-0.834166	0.338492	Responder	q_Treatment:Combined_response < 0.05 (biggest FC in Responders)
FCGR1A	41.1881	14.071	28.2517	38.5413	0.415582	504.354	-245.177	3.71815	-1.07403	-0.376996	1.38461	0.375574	2.33154	12.9914	0.539981	0.126776	0.000312921	0.908773	0.82847	0.0208875	-1.48506	0.43484	Responder	q_Treatment:Combined_response < 0.05 (biggest FC in Responders)
TRAPPC6A	28.3251	50.7662	43.8672	37.2199	0.106914	467.385	-226.693	3.34375	0.583484	0.43742	-0.747808	0.455842	0.234684	12.9917	0.499574	0.628073	0.000312882	0.897655	0.966929	0.0208875	0.819876	-0.231339	Responder	q_Treatment:Combined_response < 0.05 (biggest FC in Responders)
ARAP2	25.69	13.1672	19.7071	28.4134	0.201812	436.258	-211.129	3.2461	-0.668372	-0.265121	1.03425	0.196754	2.01653	12.9712	0.657354	0.155594	0.000316312	0.947139	0.856455	0.0210183	-0.913744	0.506347	Responder	q_Treatment:Combined_response < 0.05 (biggest FC in Responders)
TPM4	470.819	260.9	336.25	345.294	0.0882466	689.181	-337.591	6.15447	-0.590338	-0.33662	0.616879	4.31217	0.0902629	12.9146	0.0378406	0.763843	0.000326028	0.487944	0.985283	0.0215663	-0.84922	0.0381789	Responder	q_Treatment:Combined_response < 0.05 (biggest FC in Responders)
SDHB	96.9843	49.5777	70.4338	72.5398	0.10338	524.671	-255.335	4.57455	-0.671008	-0.319876	0.700471	4.27564	0.0440615	12.8791	0.0386623	0.833739	0.000332268	0.490793	0.994014	0.0217828	-0.95405	0.0419189	Responder	q_Treatment:Combined_response < 0.05 (biggest FC in Responders)
LYN	257.597	154.263	169.194	191.883	0.0925347	625.665	-305.832	5.5514	-0.512737	-0.420349	0.638574	0.780233	1.08044	12.8799	0.37707	0.298599	0.000332123	0.861564	0.912176	0.0217828	-0.735991	0.180542	Responder	q_Treatment:Combined_response < 0.05 (biggest FC in Responders)
GCH1	87.6996	25.3702	46.995	54.7612	0.444423	563.834	-274.917	4.47392	-1.24034	-0.623876	1.39328	2.36831	0.092626	12.8706	0.123821	0.760865	0.000333776	0.673108	0.984652	0.0217845	-1.75002	0.216377	Responder	q_Treatment:Combined_response < 0.05 (biggest FC in Responders)
ANKRD22	37.5029	7.15043	13.2491	28.5605	1.3491	471.115	-228.557	3.62442	-1.65725	-1.04049	2.42534	0.0067292	0.181599	12.8233	0.934622	0.670003	0.000342321	0.990911	0.975716	0.0222433	-2.24002	1.0528	Responder	q_Treatment:Combined_response < 0.05 (biggest FC in Responders)
NECAP2	67.8407	45.0054	54.0133	65.9786	0.0726316	486.646	-236.323	4.21716	-0.41038	-0.227932	0.610481	0.0272918	0.678931	12.766	0.868785	0.409955	0.000352977	0.98307	0.936061	0.0223308	-0.581459	0.283921	Responder	q_Treatment:Combined_response < 0.05 (biggest FC in Responders)
CHI3L1	10.5799	0.121885	1.95152	6.98436	4.81849	267.954	-126.977	2.35895	-4.46363	-1.69035	5.73869	0.000426778	0.00174157	12.7935	0.983518	0.966712	0.000347819	0.997777	0.997965	0.0223308	-3.36762	1.43572	Responder	q_Treatment:Combined_response < 0.05 (biggest FC in Responders)
STARD4	30.1469	12.8221	17.9018	24.9203	0.288239	448.024	-217.012	3.40608	-0.854913	-0.521181	1.1857	0.0426461	0.0876702	12.7776	0.836393	0.76716	0.000350801	0.979115	0.986208	0.0223308	-1.17211	0.45556	Responder	q_Treatment:Combined_response < 0.05 (biggest FC in Responders)
INHBA	207.369	33.3033	98.3838	109.895	0.86574	665.585	-325.792	5.3345	-1.82884	-0.745623	1.93949	4.11987	0.342219	12.7731	0.0423824	0.558551	0.000351637	0.50013	0.950898	0.0223308	-2.60272	0.158112	Responder	q_Treatment:Combined_response < 0.05 (biggest FC in Responders)
UPF3B	27.6367	26.3316	22.2596	28.5138	0.126092	435.439	-210.72	3.31914	-0.0483755	-0.216373	0.295993	0.424187	4.9494	12.7967	0.514855	0.0260997	0.000347226	0.900377	0.670909	0.0223308	-0.0672962	0.343567	Non_responder	q_Treatment:Combined_response < 0.05 (biggest FC in Non_responder)
SRGAP1	7.3575	18.8527	18.3731	10.0876	0.487625	416.73	-201.365	1.99572	0.940937	0.915165	-1.54052	0.440801	0.290083	12.7731	0.506736	0.590167	0.000351647	0.898657	0.95875	0.0223308	1.24819	-0.80511	Responder	q_Treatment:Combined_response < 0.05 (biggest FC in Responders)
SLC37A1	11.6905	3.46563	6.05694	8.02015	0.370868	336.819	-161.409	2.45877	-1.21588	-0.65757	1.49663	0.693537	0.000238224	12.7589	0.404964	0.987686	0.000354312	0.869044	0.998861	0.0223308	-1.50681	0.354109	Responder	q_Treatment:Combined_response < 0.05 (biggest FC in Responders)
MUC12	9.53783	27.8645	15.6359	10.9108	0.427203	418.075	-202.037	2.25527	1.07209	0.494305	-1.43191	0.229125	1.54886	12.7295	0.632173	0.213304	0.000359934	0.938247	0.877908	0.0224084	1.45372	-0.482035	Responder	q_Treatment:Combined_response < 0.05 (biggest FC in Responders)
CASP4	126.952	65.2023	96.1457	106.193	0.131102	577.025	-281.513	4.84381	-0.666313	-0.277943	0.76571	1.90079	0.719453	12.7424	0.16799	0.396323	0.000357464	0.72421	0.932511	0.0224084	-0.950648	0.141993	Responder	q_Treatment:Combined_response < 0.05 (biggest FC in Responders)
APOL4	15.7965	7.70707	7.13298	16.6538	0.48761	397.902	-191.951	2.75979	-0.717652	-0.795061	1.56556	3.28743	2.50515e-05	12.7285	0.0698122	0.996006	0.000360122	0.573266	0.999942	0.0224084	-0.947903	1.11812	Non_responder	q_Treatment:Combined_response < 0.05 (biggest FC in Non_responder)
PDCD10	85.2981	43.0389	65.9697	69.7826	0.117241	525.912	-255.956	4.44615	-0.684048	-0.256956	0.740237	3.16625	0.975853	12.7028	0.0751748	0.323225	0.000365106	0.585618	0.916104	0.0226227	-0.970551	0.0798861	Responder	q_Treatment:Combined_response < 0.05 (biggest FC in Responders)
IGSF6	423.163	179.338	314.023	298.917	0.15653	708.692	-347.346	6.04776	-0.858487	-0.298292	0.809188	8.13742	0.828783	12.6784	0.00433609	0.362625	0.000369909	0.227413	0.925432	0.022824	-1.23392	-0.0708923	Responder	q_Treatment:Combined_response < 0.05 (biggest FC in Responders)
NADK	59.5265	34.2133	35.362	45.4153	0.134785	484.465	-235.232	4.08642	-0.553806	-0.520784	0.804019	0.000241605	1.26775	12.6606	0.987598	0.260188	0.000373442	0.998178	0.898078	0.0229456	-0.781445	0.352171	Responder	q_Treatment:Combined_response < 0.05 (biggest FC in Responders)
PTAFR	105.792	39.3544	71.479	67.9569	0.199339	556.897	-271.448	4.66147	-0.988866	-0.392069	0.938336	7.73444	0.181691	12.6303	0.00541773	0.669924	0.000379539	0.259847	0.975716	0.023223	-1.404	-0.0718683	Responder	q_Treatment:Combined_response < 0.05 (biggest FC in Responders)
IFI35	64.0327	30.7967	43.9354	54.6173	0.199311	524.545	-255.272	4.15939	-0.731988	-0.376675	0.949619	0.358166	0.424844	12.5915	0.549527	0.51453	0.000387497	0.91332	0.946253	0.0236116	-1.03229	0.307682	Responder	q_Treatment:Combined_response < 0.05 (biggest FC in Responders)
MOB1A	288.817	201.312	224.322	262.738	0.0624124	630.887	-308.444	5.66579	-0.360934	-0.252708	0.519008	0.00178189	0.00497497	12.552	0.966329	0.943769	0.000395782	0.993909	0.997965	0.0240168	-0.518556	0.227115	Responder	q_Treatment:Combined_response < 0.05 (biggest FC in Responders)
RPS3A	2065.5	3397.91	3160.17	2971.18	0.0771847	927.829	-456.914	7.63313	0.497787	0.425252	-0.559455	2.34038	3.37881	12.5274	0.126059	0.0660397	0.000401022	0.674872	0.777887	0.0242346	0.717882	-0.0889389	Responder	q_Treatment:Combined_response < 0.05 (biggest FC in Responders)
CD68	420.575	168.065	282.487	301.535	0.230774	732.657	-359.329	6.04162	-0.917274	-0.397992	0.982529	3.58584	0.338761	12.5094	0.0582739	0.560545	0.000404916	0.540455	0.951313	0.0243696	-1.31821	0.0938214	Responder	q_Treatment:Combined_response < 0.05 (biggest FC in Responders)
GM2A	113.341	48.8408	65.1246	79.3498	0.253064	584.273	-285.136	4.7304	-0.841831	-0.554095	1.03939	0.862903	0.064034	12.4676	0.352928	0.80023	0.000414082	0.850331	0.991426	0.0247267	-1.19794	0.281107	Responder	q_Treatment:Combined_response < 0.05 (biggest FC in Responders)
EHBP1L1	123.432	78.9574	71.2836	92.8366	0.114816	552.549	-269.275	4.81569	-0.446778	-0.549021	0.710954	0.193459	3.81211	12.467	0.660053	0.0508832	0.000414216	0.94823	0.747272	0.0247267	-0.638049	0.376483	Responder	q_Treatment:Combined_response < 0.05 (biggest FC in Responders)
LY6E	96.9116	50.7517	70.7694	89.179	0.177887	568.734	-277.367	4.5738	-0.646855	-0.314373	0.878074	0.115298	0.904286	12.4514	0.734191	0.341635	0.00041767	0.958876	0.920457	0.0248319	-0.919874	0.329423	Responder	q_Treatment:Combined_response < 0.05 (biggest FC in Responders)
SCARB2	124.154	40.8418	67.3787	69.006	0.30237	584.906	-285.453	4.82152	-1.11182	-0.611194	1.13568	4.85445	0.0392447	12.4051	0.027575	0.842965	0.000428173	0.452445	0.994014	0.0253537	-1.58069	0.0339309	Responder	q_Treatment:Combined_response < 0.05 (biggest FC in Responders)
UBE2D1	147.59	69.1148	105.063	103.934	0.129809	579.28	-282.64	4.99444	-0.758668	-0.339875	0.74786	6.06334	0.0642858	12.3888	0.0138017	0.799846	0.000431908	0.368534	0.991426	0.0254156	-1.08354	-0.0154442	Responder	q_Treatment:Combined_response < 0.05 (biggest FC in Responders)
COTL1	1283.57	821.356	913.913	1048.92	0.0845673	812.82	-399.41	7.1574	-0.446441	-0.339662	0.584217	0.321631	0.334165	12.378	0.570629	0.563217	0.000434411	0.921624	0.951864	0.0254156	-0.643446	0.198567	Responder	q_Treatment:Combined_response < 0.05 (biggest FC in Responders)
TPD52L2	50.363	20.0761	35.5866	35.4342	0.177297	479.161	-232.58	3.91926	-0.919728	-0.347288	0.915438	5.56417	0.457535	12.3812	0.0183317	0.498778	0.000433684	0.394893	0.945882	0.0254156	-1.28512	-0.00601912	Responder	q_Treatment:Combined_response < 0.05 (biggest FC in Responders)
HLA-A	1462.9	925.516	1169.06	1456.3	0.114001	859.66	-422.83	7.28818	-0.457824	-0.224219	0.677521	0.00699967	0.950282	12.2944	0.933324	0.329648	0.00045433	0.990877	0.918339	0.0264556	-0.659928	0.316713	Responder	q_Treatment:Combined_response < 0.05 (biggest FC in Responders)
PPP1R18	134.552	76.2706	91.9135	98.5431	0.0922914	553.131	-269.565	4.90195	-0.567665	-0.381104	0.63731	2.32927	0.562337	12.281	0.126962	0.45332	0.000457591	0.676508	0.939506	0.0264556	-0.810857	0.0994323	Responder	q_Treatment:Combined_response < 0.05 (biggest FC in Responders)
PSMA4	209.671	119.741	179.644	199.758	0.105323	629.733	-307.866	5.34554	-0.560206	-0.154563	0.666333	1.2977	2.84178	12.2866	0.254634	0.0918422	0.000456224	0.799825	0.794792	0.0264556	-0.803072	0.152305	Responder	q_Treatment:Combined_response < 0.05 (biggest FC in Responders)
APOL2	30.1992	10.4101	14.565	19.2817	0.394605	438.968	-212.484	3.40782	-1.06504	-0.729195	1.34558	0.573571	0.193802	12.2727	0.448843	0.659771	0.000459627	0.887899	0.973586	0.0264691	-1.4512	0.381877	Responder	q_Treatment:Combined_response < 0.05 (biggest FC in Responders)
IDO1	238.1	61.2991	160.523	183.77	0.544551	702.71	-344.355	5.47269	-1.35693	-0.394255	1.49217	2.8838	2.29661	12.2637	0.0894745	0.129657	0.000461859	0.612633	0.82847	0.0264909	-1.94033	0.193989	Responder	q_Treatment:Combined_response < 0.05 (biggest FC in Responders)
LPAR1	6.40426	0.644673	2.86985	3.93749	1.04563	275.223	-130.612	1.85696	-2.29598	-0.802705	2.61226	0.975842	0.176386	12.2566	0.323228	0.674498	0.000463613	0.840147	0.977609	0.0264909	-2.17055	0.3515	Responder	q_Treatment:Combined_response < 0.05 (biggest FC in Responders)
RPL34	2358.04	3728.05	3184.37	2888.1	0.0779775	935.152	-460.576	7.76559	0.458053	0.300422	-0.555708	1.03563	0.0796134	12.2373	0.308841	0.777822	0.000468433	0.830834	0.987078	0.0266625	0.660606	-0.14084	Responder	q_Treatment:Combined_response < 0.05 (biggest FC in Responders)
KIF9	5.99327	16.593	11.3449	9.96942	0.227036	362.337	-174.168	1.79064	1.01834	0.638131	-1.14759	2.00617	0.00077418	12.2151	0.156661	0.977802	0.000474041	0.710707	0.997965	0.0268776	1.33096	-0.170427	Responder	q_Treatment:Combined_response < 0.05 (biggest FC in Responders)
LMNA	481.617	992.958	648.882	492.939	0.247343	823.012	-404.506	6.17715	0.723539	0.298101	-0.998403	0.0639684	1.04399	12.173	0.80033	0.306895	0.000484871	0.97266	0.912911	0.027281	1.04231	-0.395844	Responder	q_Treatment:Combined_response < 0.05 (biggest FC in Responders)
B2M	9189.83	5556.71	7678.42	8772.49	0.102098	1064.75	-525.373	9.12585	-0.503092	-0.179684	0.636298	0.58611	2.223	12.1792	0.443927	0.135969	0.000483244	0.886346	0.830919	0.027281	-0.725705	0.192153	Responder	q_Treatment:Combined_response < 0.05 (biggest FC in Responders)
PXDC1	36.4404	84.7585	50.9618	42.8267	0.242868	533.982	-259.991	3.59568	0.844129	0.335398	-1.01804	1.17758	1.07118	12.1387	0.277849	0.300678	0.00049386	0.812292	0.912176	0.0276807	1.19568	-0.245639	Responder	q_Treatment:Combined_response < 0.05 (biggest FC in Responders)
SSBP2	4.79374	13.0488	9.90038	7.60144	0.276934	349.424	-167.712	1.56731	1.00139	0.725262	-1.26562	0.447094	0.0269539	12.0839	0.503718	0.869592	0.00050858	0.897802	0.994972	0.0277639	1.27788	-0.341729	Responder	q_Treatment:Combined_response < 0.05 (biggest FC in Responders)
HLA-B	2655.17	1613.76	1828.99	2344.09	0.140875	934.14	-460.07	7.88426	-0.497938	-0.372742	0.746072	0.0292981	0.00146954	12.0857	0.864093	0.969421	0.000508087	0.982024	0.997965	0.0277639	-0.718023	0.357807	Responder	q_Treatment:Combined_response < 0.05 (biggest FC in Responders)
PALD1	5.70591	22.0306	12.7446	9.23044	0.595685	407.409	-196.705	1.7415	1.35093	0.803608	-1.67353	0.778124	0.0656521	12.1172	0.377715	0.797776	0.000499595	0.861698	0.990496	0.0277639	1.78005	-0.426001	Responder	q_Treatment:Combined_response < 0.05 (biggest FC in Responders)
PTPN6	139.972	92.8382	106.715	133.331	0.0938579	578.783	-282.391	4.94144	-0.410584	-0.27128	0.633253	0.0985536	0.209615	12.0895	0.753572	0.64707	0.000507067	0.962995	0.971261	0.0277639	-0.587161	0.318567	Responder	q_Treatment:Combined_response < 0.05 (biggest FC in Responders)
CCL18	335.577	9.07127	141.131	99.3705	2.52903	638.669	-312.335	5.81585	-3.61074	-0.866163	3.25991	9.5657	1.68034	12.095	0.00198246	0.194879	0.000505569	0.154034	0.873315	0.0277639	-5.06262	-0.501886	Responder	q_Treatment:Combined_response < 0.05 (biggest FC in Responders)
NUCB1	76.0685	37.7016	65.7975	67.2677	0.11604	517.066	-251.533	4.33163	-0.701932	-0.145053	0.724031	4.24885	3.87417	12.1063	0.039277	0.0490345	0.000502521	0.491538	0.747272	0.0277639	-0.993748	0.0314102	Responder	q_Treatment:Combined_response < 0.05 (biggest FC in Responders)
SIGLEC12	24.5318	5.1478	12.4654	17.2567	0.77296	459.364	-222.682	3.19997	-1.5614	-0.677015	1.88665	0.837744	0.113973	12.0872	0.360043	0.735665	0.000507679	0.854212	0.98086	0.0277639	-2.05415	0.439171	Responder	q_Treatment:Combined_response < 0.05 (biggest FC in Responders)
SEMA4A	38.7936	105.083	48.6889	42.6655	0.308346	545.411	-265.706	3.65826	0.996494	0.227197	-1.12856	2.16024	4.5404	12.0752	0.141623	0.0331039	0.000510976	0.694407	0.685622	0.0277914	1.41458	-0.186432	Responder	q_Treatment:Combined_response < 0.05 (biggest FC in Responders)
POMP	521.187	296.185	419.794	420.619	0.080411	704.624	-345.312	6.25611	-0.565124	-0.216345	0.567085	5.27529	0.641538	12.0281	0.0216301	0.423154	0.000524056	0.414805	0.937713	0.0283976	-0.813204	0.00282362	Responder	q_Treatment:Combined_response < 0.05 (biggest FC in Responders)
APOL6	92.7722	41.2049	50.7556	75.55	0.338482	581.444	-283.722	4.53015	-0.81159	-0.603127	1.20936	0.0233821	6.0102e-07	11.9802	0.878468	0.999381	0.000537684	0.983468	0.999942	0.029029	-1.15175	0.564689	Responder	q_Treatment:Combined_response < 0.05 (biggest FC in Responders)
TMEM140	10.951	1.40225	5.25451	7.86172	1.24587	341.971	-163.985	2.39343	-2.05535	-0.734345	2.45827	0.764127	0.900372	11.9261	0.38204	0.342682	0.00055352	0.863574	0.921117	0.0295813	-2.31467	0.50269	Responder	q_Treatment:Combined_response < 0.05 (biggest FC in Responders)
DNHD1	3.28538	0.377892	1.57497	2.32092	0.509312	208.462	-97.231	1.18948	-2.16263	-0.735247	2.55036	0.118047	0.0186072	11.9292	0.731163	0.891499	0.000552622	0.958773	0.996974	0.0295813	-1.63696	0.367029	Responder	q_Treatment:Combined_response < 0.05 (biggest FC in Responders)
STAMBPL1	8.84686	2.47822	3.77757	7.9246	0.81625	330.109	-158.055	2.18006	-1.27252	-0.850982	2.01341	0.282547	0.0769777	11.9247	0.595037	0.781436	0.000553957	0.928196	0.987948	0.0295813	-1.50132	0.901511	Responder	q_Treatment:Combined_response < 0.05 (biggest FC in Responders)
CA1	0.534015	6.24293	3.47621	0.970255	2.74137	249.01	-117.505	-0.627331	2.45878	1.87327	-3.73492	0.115868	0.14478	11.9154	0.73356	0.703574	0.000556715	0.958773	0.979931	0.0296209	2.23926	-1.1839	Responder	q_Treatment:Combined_response < 0.05 (biggest FC in Responders)
P4HB	190.749	102.203	146.879	154.291	0.11093	611.795	-298.898	5.25096	-0.623998	-0.261345	0.673226	3.09692	0.528869	11.903	0.0784407	0.467083	0.000560423	0.593959	0.94286	0.0297105	-0.893735	0.0705525	Responder	q_Treatment:Combined_response < 0.05 (biggest FC in Responders)
CTSB	1582.33	543.387	802.446	928.385	0.36889	893.111	-439.556	7.36665	-1.06883	-0.67899	1.21461	2.01197	0.0716241	11.882	0.156062	0.788987	0.000566786	0.709968	0.989827	0.0299398	-1.54026	0.210075	Responder	q_Treatment:Combined_response < 0.05 (biggest FC in Responders)
KLHL2	20.1855	9.94826	12.6427	16.3906	0.171359	387.63	-186.815	3.00496	-0.707566	-0.467881	0.967193	0.0787707	0.00922139	11.8571	0.77897	0.923498	0.000574409	0.96901	0.997965	0.0301935	-0.952374	0.350178	Responder	q_Treatment:Combined_response < 0.05 (biggest FC in Responders)
SH3RF1	15.6898	9.91444	13.217	12.8004	0.379253	414.657	-200.329	2.75301	-0.459017	-0.171507	0.426988	8.623	0.673156	11.8463	0.00331945	0.411954	0.000577757	0.200601	0.936064	0.0301935	-0.612726	-0.0429093	Responder	q_Treatment:Combined_response < 0.05 (biggest FC in Responders)
LCP1	706.415	425.471	515.449	578.049	0.0986621	754.953	-370.477	6.5602	-0.507006	-0.315165	0.621627	0.892642	0.00117757	11.8491	0.344762	0.972625	0.000576881	0.847581	0.997965	0.0301935	-0.73011	0.16506	Responder	q_Treatment:Combined_response < 0.05 (biggest FC in Responders)
UNC93B1	63.7563	40.7666	46.7847	57.4769	0.0920193	488.119	-237.06	4.15507	-0.447206	-0.309513	0.653034	0.0021435	0.0108871	11.827	0.963073	0.916898	0.000583773	0.993563	0.997965	0.0303997	-0.632673	0.291319	Responder	q_Treatment:Combined_response < 0.05 (biggest FC in Responders)
PARP9	48.6958	21.4799	31.7507	38.5371	0.229509	492.565	-239.282	3.88559	-0.818476	-0.427678	1.01218	0.753465	0.223354	11.7917	0.385381	0.636496	0.000594952	0.865016	0.968626	0.0308723	-1.14449	0.271682	Responder	q_Treatment:Combined_response < 0.05 (biggest FC in Responders)
CD38	43.7798	16.6709	28.1356	38.739	0.375997	508.959	-247.479	3.77917	-0.965507	-0.442137	1.28532	0.216043	0.40453	11.7307	0.642071	0.524759	0.00061476	0.942165	0.946253	0.0314334	-1.34147	0.447774	Responder	q_Treatment:Combined_response < 0.05 (biggest FC in Responders)
FKBP15	63.6025	31.6189	38.3915	45.1704	0.172626	501.439	-243.72	4.15265	-0.698897	-0.504817	0.861505	0.815473	0.454304	11.726	0.366507	0.500298	0.000616329	0.854413	0.946253	0.0314334	-0.985881	0.229087	Responder	q_Treatment:Combined_response < 0.05 (biggest FC in Responders)
CTSC	787.838	255.365	505.155	523.076	0.343548	817.98	-401.99	6.66929	-1.1266	-0.444426	1.16146	4.49774	0.365203	11.7493	0.0339397	0.545631	0.000608649	0.468425	0.948704	0.0314334	-1.62153	0.0501944	Responder	q_Treatment:Combined_response < 0.05 (biggest FC in Responders)
PKM	316.252	166.953	256.328	249.717	0.0949363	656.164	-321.082	5.75654	-0.638825	-0.210081	0.612694	6.79345	1.08599	11.7303	0.00914931	0.297362	0.00061492	0.319986	0.912176	0.0314334	-0.917569	-0.0375499	Responder	q_Treatment:Combined_response < 0.05 (biggest FC in Responders)
FAM20A	8.75422	1.91766	4.35705	8.91881	1.04964	339.173	-162.587	2.16954	-1.51843	-0.69774	2.2348	0.0663551	0.947927	11.7256	0.79672	0.330247	0.000616467	0.971707	0.918339	0.0314334	-1.74121	0.888727	Responder	q_Treatment:Combined_response < 0.05 (biggest FC in Responders)
ANAPC5	48.618	32.4368	42.4077	50.8909	0.0669969	451.284	-218.642	3.88399	-0.404701	-0.136663	0.587055	0.00538494	2.95552	11.6983	0.941502	0.0855845	0.000625566	0.991968	0.794792	0.031787	-0.569427	0.25753	Responder	q_Treatment:Combined_response < 0.05 (biggest FC in Responders)
IL17RA	49.1179	30.6786	31.5445	44.7001	0.151577	483.036	-234.518	3.89422	-0.470658	-0.442825	0.819234	0.714678	0.109134	11.6866	0.397895	0.741133	0.000629535	0.867527	0.981923	0.0318783	-0.661816	0.489784	Responder	q_Treatment:Combined_response < 0.05 (biggest FC in Responders)
IGF2R	70.8877	30.2314	41.3385	48.9574	0.252391	529.818	-257.909	4.2611	-0.852217	-0.539303	1.02137	1.15455	0.0349897	11.6714	0.2826	0.851617	0.000634673	0.815528	0.994014	0.0320281	-1.20275	0.238728	Responder	q_Treatment:Combined_response < 0.05 (biggest FC in Responders)
PLOD3	25.729	9.67984	16.2561	18.4469	0.257909	422.311	-204.156	3.24762	-0.977571	-0.459149	1.104	1.93505	0.124768	11.6425	0.164207	0.72392	0.000644628	0.721244	0.979931	0.032419	-1.32351	0.172436	Responder	q_Treatment:Combined_response < 0.05 (biggest FC in Responders)
PIK3AP1	109.325	59.6558	69.1566	82.4329	0.145555	557.962	-271.981	4.69433	-0.605737	-0.457955	0.781349	0.395436	0.315616	11.6338	0.529456	0.574254	0.000647639	0.903876	0.953252	0.0324593	-0.863047	0.250038	Responder	q_Treatment:Combined_response < 0.05 (biggest FC in Responders)
GLRX	205.886	108.273	157.268	167.48	0.125249	628.299	-307.149	5.32732	-0.642664	-0.269369	0.705573	2.6834	0.622932	11.615	0.101399	0.42996	0.000654204	0.639624	0.937713	0.0326768	-0.920895	0.090203	Responder	q_Treatment:Combined_response < 0.05 (biggest FC in Responders)
TBXAS1	120.531	63.0044	77.2037	86.4368	0.140792	564.042	-275.021	4.79191	-0.648707	-0.445463	0.761673	1.42392	0.254552	11.5974	0.232759	0.613888	0.000660452	0.782635	0.966278	0.0328771	-0.925088	0.161003	Responder	q_Treatment:Combined_response < 0.05 (biggest FC in Responders)
BRI3	642.029	337.819	481.372	473.2	0.102404	737.03	-361.515	6.46463	-0.642123	-0.287993	0.625002	6.16733	0.0630105	11.5885	0.0130131	0.801799	0.000663625	0.36322	0.991738	0.0329234	-0.924368	-0.0246486	Responder	q_Treatment:Combined_response < 0.05 (biggest FC in Responders)
CGAS	51.4677	26.6179	34.9631	36.9461	0.109066	456.889	-221.445	3.94095	-0.65937	-0.386661	0.714536	2.90885	0.183701	11.5355	0.0880945	0.668212	0.000682803	0.610003	0.975716	0.0336478	-0.925825	0.077433	Responder	q_Treatment:Combined_response < 0.05 (biggest FC in Responders)
RILPL1	3.45175	0.125	0.936774	2.12271	1.50577	202.056	-94.028	1.23888	-3.31832	-1.30419	4.13633	0.174894	0.592207	11.5355	0.675798	0.441567	0.000682808	0.950311	0.939341	0.0336478	-1.98445	0.689143	Responder	q_Treatment:Combined_response < 0.05 (biggest FC in Responders)
ECE1	17.5196	6.4279	7.44261	14.5991	0.651999	401.369	-193.684	2.86332	-1.00268	-0.856102	1.67642	0.466192	0.0320621	11.5246	0.494744	0.857891	0.000686814	0.897063	0.994014	0.033679	-1.31803	0.885707	Responder	q_Treatment:Combined_response < 0.05 (biggest FC in Responders)
LILRA6	27.5443	6.47069	10.7317	12.2551	0.580583	411.835	-198.918	3.31579	-1.44851	-0.942595	1.58126	2.70955	0.722954	11.5213	0.099749	0.395177	0.000688029	0.635218	0.932087	0.033679	-1.93389	0.17614	Responder	q_Treatment:Combined_response < 0.05 (biggest FC in Responders)
C2	50.1174	11.2135	24.3654	31.7506	0.715797	519.161	-252.581	3.91437	-1.49725	-0.721206	1.762	1.71062	0.151565	11.5045	0.190905	0.697044	0.000694296	0.747247	0.979931	0.0338729	-2.06533	0.368663	Responder	q_Treatment:Combined_response < 0.05 (biggest FC in Responders)
CCDC88C	13.9119	5.62854	7.91208	13.1309	0.421406	381.307	-183.653	2.63274	-0.904892	-0.564351	1.41147	0.182734	0.248992	11.4733	0.669034	0.617786	0.000706024	0.948666	0.966462	0.034331	-1.1697	0.665015	Responder	q_Treatment:Combined_response < 0.05 (biggest FC in Responders)
RPL32	2384.81	3521.38	3331.37	2954.48	0.0700559	929.754	-457.877	7.77687	0.389734	0.334264	-0.509795	0.298818	1.10613	11.4536	0.584624	0.292926	0.000713563	0.927753	0.912176	0.0345831	0.562072	-0.173156	Responder	q_Treatment:Combined_response < 0.05 (biggest FC in Responders)
BCAP31	122.364	70.7489	99.0285	107.571	0.0973571	561.991	-273.996	4.807	-0.547861	-0.21159	0.630606	1.66609	1.10541	11.4209	0.196783	0.293082	0.000726239	0.753077	0.912176	0.0350816	-0.781889	0.11823	Responder	q_Treatment:Combined_response < 0.05 (biggest FC in Responders)
GLG1	52.7691	32.2282	28.1679	36.6169	0.128172	457.998	-221.999	3.96593	-0.493084	-0.627744	0.755411	0.0413823	5.28986	11.4144	0.838802	0.0214499	0.000728773	0.979149	0.65553	0.0350886	-0.694369	0.367	Responder	q_Treatment:Combined_response < 0.05 (biggest FC in Responders)
GADD45G	29.3482	12.2178	15.1918	26.6736	0.507896	465.71	-225.855	3.37923	-0.876333	-0.658478	1.43925	0.369991	0.0460701	11.4004	0.543009	0.830048	0.000734264	0.909973	0.993766	0.0352375	-1.19912	0.77325	Responder	q_Treatment:Combined_response < 0.05 (biggest FC in Responders)
OTUD5	28.2854	18.2187	19.592	27.2723	0.118237	419.669	-202.834	3.34235	-0.439899	-0.367222	0.770649	0.769611	0.00422915	11.31	0.380337	0.948149	0.000770903	0.862186	0.997965	0.0368691	-0.607673	0.457305	Responder	q_Treatment:Combined_response < 0.05 (biggest FC in Responders)
LAMP1	201.574	96.7722	129.036	130.949	0.146153	615.755	-300.877	5.30616	-0.733797	-0.446066	0.748515	4.4642	0.469558	11.3043	0.0346124	0.493191	0.000773285	0.472222	0.945882	0.0368691	-1.05095	0.0210727	Responder	q_Treatment:Combined_response < 0.05 (biggest FC in Responders)
HAPLN3	32.6425	10.0932	13.6788	26.8336	0.879265	472.841	-229.421	3.48562	-1.17376	-0.869772	1.84757	0.168869	0.0173907	11.2566	0.681119	0.895084	0.00079341	0.951124	0.996979	0.0377062	-1.60062	0.923096	Responder	q_Treatment:Combined_response < 0.05 (biggest FC in Responders)
TNNT1	5.0431	0.539868	2.56804	5.69252	1.74004	282.052	-134.026	1.61802	-2.23445	-0.674876	3.03046	0.0136533	1.38247	11.2438	0.906981	0.239682	0.000798895	0.988559	0.887922	0.0377227	-1.97248	0.907417	Responder	q_Treatment:Combined_response < 0.05 (biggest FC in Responders)
TCN2	35.8948	4.84363	18.8481	20.8947	0.942242	473.596	-229.798	3.58059	-2.00293	-0.644181	2.10601	4.32228	1.56729	11.2478	0.0376166	0.2106	0.000797171	0.487125	0.876779	0.0377227	-2.65848	0.141582	Responder	q_Treatment:Combined_response < 0.05 (biggest FC in Responders)
RAB27A	24.4936	7.42535	15.4504	16.6517	0.364669	424.472	-205.236	3.19841	-1.19351	-0.460778	1.26839	3.06846	0.461885	11.2314	0.079825	0.496744	0.000804259	0.596251	0.945882	0.0378543	-1.59732	0.101688	Responder	q_Treatment:Combined_response < 0.05 (biggest FC in Responders)
CXCL9	478.136	60.6056	124.57	210.019	1.84614	707.665	-346.833	6.1699	-2.06551	-1.34503	2.58784	0.612821	0.0196565	11.2045	0.433728	0.888501	0.000815981	0.883162	0.996562	0.0382498	-2.9593	0.748881	Responder	q_Treatment:Combined_response < 0.05 (biggest FC in Responders)
SQSTM1	426.5	692.342	494.658	467.567	0.0790824	725.709	-355.855	6.05561	0.484469	0.148254	-0.540792	2.2336	2.32206	11.2002	0.135039	0.127551	0.000817872	0.691619	0.82847	0.0382498	0.697644	-0.0810879	Responder	q_Treatment:Combined_response < 0.05 (biggest FC in Responders)
CYTOR	173.5	83.973	149.362	153.233	0.14709	623.311	-304.656	5.15618	-0.725681	-0.149805	0.751267	3.94131	3.11417	11.1654	0.047114	0.0776138	0.000833392	0.516226	0.785898	0.038729	-1.03815	0.0366694	Responder	q_Treatment:Combined_response < 0.05 (biggest FC in Responders)
PHACTR1	201.58	373.606	268.805	246.103	0.134194	690.964	-338.482	5.30619	0.617015	0.287798	-0.705249	1.79779	0.347919	11.1685	0.17998	0.555293	0.000831977	0.738713	0.950898	0.038729	0.886881	-0.126802	Responder	q_Treatment:Combined_response < 0.05 (biggest FC in Responders)
MR1	35.407	18.056	18.8628	22.6139	0.159809	422.157	-204.079	3.56691	-0.67343	-0.629719	0.854801	0.569699	2.92921	11.1304	0.450379	0.08699	0.000849232	0.88877	0.794792	0.0391909	-0.933969	0.249564	Responder	q_Treatment:Combined_response < 0.05 (biggest FC in Responders)
C6orf47	12.0919	4.02143	8.77122	11.1093	0.352859	364.553	-175.277	2.49254	-1.1009	-0.321059	1.33721	0.619583	1.91547	11.1258	0.431202	0.166357	0.000851339	0.881309	0.86197	0.0391909	-1.3825	0.30951	Responder	q_Treatment:Combined_response < 0.05 (biggest FC in Responders)
IGLC2	776.841	85.6152	311.805	387.957	1.172	813.282	-399.641	6.65524	-2.20537	-0.912857	2.42389	2.12781	0.503781	11.1282	0.144647	0.477844	0.000850272	0.697813	0.945674	0.0391909	-3.16678	0.314346	Responder	q_Treatment:Combined_response < 0.05 (biggest FC in Responders)
TRIM56	48.1409	31.5901	26.8906	37.8221	0.134634	461.339	-223.669	3.87413	-0.421286	-0.582353	0.762402	0.861085	3.24188	11.095	0.353435	0.0717784	0.000865586	0.850628	0.780402	0.0394916	-0.592488	0.477098	Responder	q_Treatment:Combined_response < 0.05 (biggest FC in Responders)
EVI2B	126.252	92.3923	99.7796	128.897	0.0811051	563.603	-274.802	4.83828	-0.312239	-0.235319	0.568292	1.03812	0.300817	11.0961	0.308259	0.583371	0.000865118	0.830756	0.956374	0.0394916	-0.446317	0.36617	Responder	q_Treatment:Combined_response < 0.05 (biggest FC in Responders)
FAM32A	70.2277	40.4987	45.6993	54.2045	0.125797	510.119	-248.06	4.25174	-0.550472	-0.429659	0.721152	0.288699	0.502163	11.0943	0.591055	0.478551	0.000865939	0.927753	0.945674	0.0394916	-0.779372	0.241383	Responder	q_Treatment:Combined_response < 0.05 (biggest FC in Responders)
C15orf39	48.5684	25.0667	31.5373	37.9018	0.170187	479.174	-232.587	3.88297	-0.661433	-0.431802	0.845262	0.435334	0.0286742	11.0833	0.509383	0.865534	0.000871104	0.899346	0.994193	0.0396042	-0.927213	0.257744	Responder	q_Treatment:Combined_response < 0.05 (biggest FC in Responders)
CREG1	218.625	69.7119	124.606	117.323	0.313218	652.791	-319.395	5.38736	-1.14299	-0.562201	1.08276	6.91245	0.021843	11.0638	0.00855977	0.882506	0.000880318	0.31583	0.996422	0.0397097	-1.63502	-0.0861765	Responder	q_Treatment:Combined_response < 0.05 (biggest FC in Responders)
UCP2	319.845	175.243	254.843	274.7	0.123041	683.273	-334.637	5.76784	-0.601661	-0.227188	0.676694	2.01086	0.891505	11.0612	0.156177	0.34507	0.000881536	0.71005	0.922579	0.0397097	-0.864308	0.107842	Responder	q_Treatment:Combined_response < 0.05 (biggest FC in Responders)
CALR	523.287	318.436	384.706	410.684	0.0860472	709.823	-347.912	6.26013	-0.496708	-0.307651	0.562054	1.94775	0.108991	11.0692	0.16283	0.741296	0.000877731	0.719202	0.981923	0.0397097	-0.714829	0.0940385	Responder	q_Treatment:Combined_response < 0.05 (biggest FC in Responders)
SNRPC	87.8553	54.8857	68.7137	76.2605	0.0781194	513.969	-249.985	4.47569	-0.470438	-0.245743	0.574645	0.828303	0.148753	11.0548	0.362764	0.69973	0.000884601	0.854212	0.979931	0.0397259	-0.668979	0.148289	Responder	q_Treatment:Combined_response < 0.05 (biggest FC in Responders)
TKFC	15.8142	4.97079	11.5144	12.0922	0.291864	377.864	-181.932	2.76091	-1.15733	-0.317313	1.2063	3.24474	1.44301	11.0321	0.071653	0.229652	0.000895468	0.577192	0.88464	0.0398483	-1.49369	0.0651209	Responder	q_Treatment:Combined_response < 0.05 (biggest FC in Responders)
IGHGP	66.1369	2.30146	14.3204	18.8196	2.68971	448.85	-217.425	4.19173	-3.35818	-1.53004	3.6314	0.704102	0.249926	11.0364	0.401409	0.617127	0.000893422	0.868124	0.966278	0.0398483	-4.34593	0.371476	Responder	q_Treatment:Combined_response < 0.05 (biggest FC in Responders)
BCKDK	44.8888	22.8175	31.4631	34.6535	0.135949	460.763	-223.381	3.80419	-0.676659	-0.355372	0.773244	1.71773	0.0171057	11.035	0.189985	0.895942	0.000894081	0.747247	0.996979	0.0398483	-0.946118	0.135245	Responder	q_Treatment:Combined_response < 0.05 (biggest FC in Responders)
BRIX1	20.8924	8.42299	17.8898	23.3652	0.313752	434.84	-210.42	3.03939	-0.908423	-0.155156	1.17544	0.175927	5.0245	10.9985	0.674897	0.0249912	0.000911878	0.94968	0.66848	0.040456	-1.21618	0.367215	Responder	q_Treatment:Combined_response < 0.05 (biggest FC in Responders)
WSB2	42.7932	23.6697	29.9357	36.3755	0.142935	464.798	-225.399	3.75638	-0.592183	-0.357328	0.787027	0.185024	0.0395814	10.984	0.667091	0.842301	0.000919028	0.948666	0.994014	0.0406504	-0.827966	0.27282	Responder	q_Treatment:Combined_response < 0.05 (biggest FC in Responders)
NAAA	145.523	68.3359	86.3583	92.581	0.181905	589.277	-287.638	4.98033	-0.755899	-0.521829	0.825478	2.62786	0.845222	10.9688	0.105003	0.357908	0.000926595	0.644279	0.925072	0.0407397	-1.07945	0.0992706	Responder	q_Treatment:Combined_response < 0.05 (biggest FC in Responders)
OPTN	17.17	5.04212	9.85116	14.7487	0.63566	407.806	-196.903	2.84316	-1.22534	-0.555575	1.6289	0.131943	0.746834	10.9734	0.716426	0.387481	0.000924304	0.955797	0.93104	0.0407397	-1.58843	0.537383	Responder	q_Treatment:Combined_response < 0.05 (biggest FC in Responders)
GMCL1	20.3366	9.01786	12.4115	16.0165	0.239678	399.908	-192.954	3.01242	-0.813214	-0.493795	1.06821	0.19198	0.0017379	10.9139	0.661274	0.966747	0.000954473	0.94823	0.997965	0.0418401	-1.09075	0.343463	Responder	q_Treatment:Combined_response < 0.05 (biggest FC in Responders)
ARCN1	57.2183	36.742	45.1076	53.3947	0.0847809	477.427	-231.713	4.04687	-0.442953	-0.237822	0.611613	0.0485316	0.418038	10.8966	0.825638	0.517917	0.000963392	0.977682	0.946253	0.0421054	-0.625302	0.238461	Responder	q_Treatment:Combined_response < 0.05 (biggest FC in Responders)
CTSA	151.742	45.135	86.7912	86.7211	0.385969	622.321	-304.161	5.02218	-1.21252	-0.558676	1.21172	5.21496	0.0811014	10.888	0.0223934	0.77581	0.000967892	0.418381	0.987078	0.0421766	-1.72716	-0.00115182	Responder	q_Treatment:Combined_response < 0.05 (biggest FC in Responders)
IGLC3	320.106	43.3182	155.188	219.654	1.39135	745.288	-365.644	5.76865	-2.00008	-0.724011	2.34749	1.53412	0.799496	10.8574	0.215496	0.371244	0.000983995	0.768655	0.925432	0.0427514	-2.85708	0.498497	Responder	q_Treatment:Combined_response < 0.05 (biggest FC in Responders)
IL7R	295.02	56.9889	136.804	152.634	0.836505	709.203	-347.601	5.68704	-1.64419	-0.768498	1.75368	2.95085	0.0480086	10.795	0.0858321	0.826565	0.00101774	0.606436	0.993766	0.0439572	-2.35185	0.156883	Responder	q_Treatment:Combined_response < 0.05 (biggest FC in Responders)
PAPOLA	151.038	112.719	117.469	134.898	0.0455634	539.928	-262.964	5.01753	-0.292639	-0.251356	0.430979	0.00481562	0.341387	10.7995	0.944675	0.55903	0.00101526	0.992033	0.950985	0.0439572	-0.418966	0.198009	Responder	q_Treatment:Combined_response < 0.05 (biggest FC in Responders)
GBP4	82.6778	33.8896	54.5376	73.7471	0.373137	583.232	-284.616	4.41495	-0.891842	-0.416061	1.19359	0.157781	0.418928	10.7658	0.691207	0.517472	0.00103392	0.95262	0.946253	0.0439594	-1.26205	0.428553	Responder	q_Treatment:Combined_response < 0.05 (biggest FC in Responders)
NR2C2	14.1467	5.10036	10.9632	12.3461	0.255852	372.217	-179.109	2.64948	-1.02017	-0.254932	1.13896	1.7573	1.37247	10.7635	0.184962	0.241388	0.00103519	0.743391	0.888745	0.0439594	-1.31203	0.157817	Responder	q_Treatment:Combined_response < 0.05 (biggest FC in Responders)
ZNF185	9.87292	2.01679	3.64177	4.52844	0.658512	301.842	-143.921	2.2898	-1.58829	-0.997326	1.8062	1.62911	0.631221	10.756	0.201826	0.426908	0.00103943	0.758759	0.937713	0.0439594	-1.84965	0.252198	Responder	q_Treatment:Combined_response < 0.05 (biggest FC in Responders)
PAAF1	7.84141	2.97083	6.85439	10.2891	0.348922	337.657	-161.829	2.05942	-0.970578	-0.13453	1.37678	0.0429855	5.1432	10.7605	0.835753	0.0233376	0.00103688	0.979115	0.659502	0.0439594	-1.15484	0.523364	Responder	q_Treatment:Combined_response < 0.05 (biggest FC in Responders)
LIPA	338.045	114.638	125.626	156.326	0.472558	706.188	-346.094	5.82318	-1.0814	-0.989869	1.30003	1.0514	1.19295	10.7589	0.305185	0.274735	0.00103779	0.828612	0.90646	0.0439594	-1.55187	0.31318	Responder	q_Treatment:Combined_response < 0.05 (biggest FC in Responders)
IGHG3	536.079	34.4217	172.825	182.93	1.64954	722.008	-354.004	6.28428	-2.7456	-1.132	2.80242	2.49637	0.411158	10.7519	0.114109	0.521382	0.00104173	0.659382	0.946253	0.0439594	-3.92243	0.0815198	Responder	q_Treatment:Combined_response < 0.05 (biggest FC in Responders)
CNFN	4.33858	12.0741	8.53221	4.89969	0.559155	348.289	-167.144	1.46755	1.02352	0.676302	-1.5782	0.080117	0.41167	10.78	0.777139	0.521123	0.00102603	0.968456	0.946253	0.0439594	1.29219	-0.692171	Responder	q_Treatment:Combined_response < 0.05 (biggest FC in Responders)
UBE2L3	148.994	101.606	139.387	155.361	0.0616137	566.216	-276.108	5.00391	-0.382802	-0.0666506	0.491296	0.366973	5.51293	10.7885	0.544659	0.0188765	0.00102132	0.910639	0.641591	0.0439594	-0.547787	0.155468	Responder	q_Treatment:Combined_response < 0.05 (biggest FC in Responders)
APOBEC3A	70.2335	12.1698	30.2615	46.9966	1.26478	548.943	-267.472	4.25183	-1.75287	-0.841951	2.19307	0.516034	0.574447	10.7288	0.472539	0.448497	0.00105481	0.893344	0.939506	0.0443837	-2.43532	0.618549	Responder	q_Treatment:Combined_response < 0.05 (biggest FC in Responders)
ATRAID	81.0816	52.7277	64.338	70.2589	0.062372	491.867	-238.933	4.39546	-0.430314	-0.231305	0.51835	0.96314	0.0699405	10.7201	0.326397	0.791423	0.00105979	0.840376	0.990252	0.0444657	-0.611392	0.125147	Responder	q_Treatment:Combined_response < 0.05 (biggest FC in Responders)
LYPLA2	29.687	17.1153	16.3083	22.2822	0.167991	420.737	-203.369	3.39071	-0.550737	-0.599035	0.86285	0.0972718	1.85205	10.6855	0.755129	0.173545	0.00107979	0.962995	0.864193	0.0451759	-0.76042	0.427762	Responder	q_Treatment:Combined_response < 0.05 (biggest FC in Responders)
STAT4	23.6163	8.7067	16.9321	23.1268	0.425906	454.505	-220.253	3.16194	-0.997843	-0.332725	1.30963	0.186194	1.26922	10.6566	0.666103	0.259914	0.00109681	0.948666	0.898078	0.045628	-1.34256	0.428095	Responder	q_Treatment:Combined_response < 0.05 (biggest FC in Responders)
NR1H3	70.994	14.4843	26.4377	27.3387	0.72672	515.01	-250.505	4.2626	-1.58953	-0.987804	1.62304	4.15378	0.623019	10.6597	0.0415418	0.429928	0.00109496	0.499215	0.937713	0.045628	-2.21707	0.0466109	Responder	q_Treatment:Combined_response < 0.05 (biggest FC in Responders)
TRAFD1	26.2028	12.7973	16.0355	22.2724	0.261763	435.538	-210.769	3.26587	-0.716635	-0.491058	1.04518	0.00247444	0.00696243	10.6438	0.960327	0.933501	0.00110439	0.993563	0.997965	0.0458134	-0.979373	0.450073	Responder	q_Treatment:Combined_response < 0.05 (biggest FC in Responders)
HSD11B1	7.96203	1.14197	2.15059	7.05324	2.41819	296.003	-141.001	2.07468	-1.94193	-1.30894	3.12968	0.359982	0.0877229	10.6374	0.548516	0.767092	0.00110824	0.912744	0.986208	0.0458211	-2.06489	1.35395	Responder	q_Treatment:Combined_response < 0.05 (biggest FC in Responders)
ENPP2	84.7364	23.1855	59.5686	54.3835	0.399581	566.222	-276.111	4.43955	-1.29602	-0.352418	1.20495	7.27065	1.60911	10.6279	0.00700904	0.204617	0.00111394	0.288698	0.875339	0.0458211	-1.82576	-0.129112	Responder	q_Treatment:Combined_response < 0.05 (biggest FC in Responders)
PSMB3	253.827	142.989	230.582	233.863	0.0958524	644.576	-315.288	5.53665	-0.573887	-0.0960461	0.588015	4.01906	4.67222	10.6289	0.0449887	0.0306543	0.00111334	0.510556	0.682575	0.0458211	-0.823563	0.0202951	Responder	q_Treatment:Combined_response < 0.05 (biggest FC in Responders)
TRAF3	38.3414	21.9589	24.8191	27.5319	0.0911532	418.869	-202.435	3.64653	-0.557358	-0.434918	0.661089	1.2235	1.40593	10.618	0.268675	0.235734	0.00111994	0.809312	0.886119	0.0459393	-0.776995	0.144136	Responder	q_Treatment:Combined_response < 0.05 (biggest FC in Responders)
MYADM	260.017	471.12	326.627	311.328	0.117842	706.357	-346.179	5.56075	0.594367	0.228072	-0.642336	2.75375	0.919345	10.5933	0.0970265	0.337647	0.00113498	0.630556	0.919673	0.0462977	0.855012	-0.0689888	Responder	q_Treatment:Combined_response < 0.05 (biggest FC in Responders)
USP25	25.0012	14.8113	13.8701	19.9182	0.173523	406.663	-196.331	3.21893	-0.523532	-0.589191	0.885431	0.409539	1.35465	10.5982	0.522204	0.244467	0.00113199	0.902396	0.888745	0.0462977	-0.717621	0.492345	Responder	q_Treatment:Combined_response < 0.05 (biggest FC in Responders)
SLC15A4	24.8748	14.688	18.0891	31.8296	0.298776	457.15	-221.575	3.21385	-0.526826	-0.318541	1.09191	2.2875	1.69097	10.5849	0.13042	0.193474	0.00114015	0.681766	0.872929	0.0463799	-0.721888	0.782246	Non_responder	q_Treatment:Combined_response < 0.05 (biggest FC in Non_responder)
TFE3	34.8202	16.9098	18.621	21.5326	0.175691	423.989	-204.994	3.5502	-0.722304	-0.625909	0.86758	1.08014	2.48637	10.5449	0.298667	0.114836	0.00116511	0.824405	0.825654	0.0472643	-1.00002	0.199612	Responder	q_Treatment:Combined_response < 0.05 (biggest FC in Responders)
AZI2	44.4227	22.6868	30.8115	33.1004	0.130041	454.536	-220.268	3.79375	-0.671966	-0.365863	0.743624	2.22699	0.00986297	10.5324	0.135618	0.92089	0.00117297	0.691805	0.997965	0.0473982	-0.939329	0.100241	Responder	q_Treatment:Combined_response < 0.05 (biggest FC in Responders)
HACD1	1.31112	7.16961	4.13388	3.10206	0.764001	285.305	-135.652	0.270883	1.69897	1.14833	-1.98612	0.948709	0.00341806	10.5295	0.330048	0.953379	0.00117487	0.842036	0.997965	0.0473982	1.82167	-0.323702	Responder	q_Treatment:Combined_response < 0.05 (biggest FC in Responders)
RAB8A	86.7469	56.979	85.7614	98.4322	0.0786825	526.012	-256.006	4.46299	-0.420311	-0.0114252	0.55811	0.150696	9.25945	10.4965	0.697872	0.00234283	0.00119601	0.953477	0.244003	0.0481189	-0.597817	0.196659	Responder	q_Treatment:Combined_response < 0.05 (biggest FC in Responders)
DMXL2	123.817	52.6587	73.2314	80.3495	0.252752	589.773	-287.887	4.81881	-0.854975	-0.525183	0.947738	2.20259	0.155219	10.4741	0.137779	0.693597	0.00121057	0.691805	0.97947	0.0485716	-1.21793	0.132105	Responder	q_Treatment:Combined_response < 0.05 (biggest FC in Responders)
PAPLN	4.90244	0.125	1.92106	2.50807	1.62571	234.757	-110.379	1.58973	-3.66918	-0.936859	3.93581	0.461021	0.0507316	10.457	0.497147	0.821795	0.00122186	0.897063	0.993766	0.0488909	-2.39139	0.264187	Responder	q_Treatment:Combined_response < 0.05 (biggest FC in Responders)
STK40	37.575	20.5802	20.2029	28.7795	0.230335	462.665	-224.333	3.62634	-0.60201	-0.620512	0.955847	0.120353	0.91297	10.4443	0.728652	0.339328	0.00123026	0.958773	0.919673	0.0490712	-0.837959	0.490057	Responder	q_Treatment:Combined_response < 0.05 (biggest FC in Responders)
IFIH1	43.3156	25.5925	27.6998	39.1796	0.195632	481.588	-233.794	3.76851	-0.526212	-0.447087	0.872943	0.370094	0.0178944	10.4352	0.542953	0.893584	0.00123639	0.909973	0.996979	0.0490712	-0.736793	0.485422	Responder	q_Treatment:Combined_response < 0.05 (biggest FC in Responders)
PTPRJ	49.6098	27.5802	28.198	35.9487	0.175515	475.734	-230.867	3.90419	-0.587091	-0.564938	0.829935	0.0220422	1.52962	10.4382	0.881975	0.216169	0.00123435	0.983582	0.881545	0.0490712	-0.824402	0.339657	Responder	q_Treatment:Combined_response < 0.05 (biggest FC in Responders)
RPS24	3097.53	4361.26	4218.74	3727.62	0.0643499	951.581	-468.791	8.03836	0.342158	0.308932	-0.465923	0.0970688	1.10623	10.4271	0.755376	0.292904	0.0012418	0.962995	0.912176	0.0491531	0.493494	-0.178511	Responder	q_Treatment:Combined_response < 0.05 (biggest FC in Responders)
EEF1B2	738.724	1058.09	1065.33	929.175	0.0722199	798.195	-392.097	6.60492	0.359292	0.366111	-0.496031	0.0571499	2.34495	10.4137	0.811059	0.125689	0.00125083	0.975133	0.82847	0.0493774	0.51776	-0.197074	Responder	q_Treatment:Combined_response < 0.05 (biggest FC in Responders)
CCDC186	27.3731	31.2581	29.1126	30.0644	0.246338	488.822	-237.411	3.30956	0.13272	0.0616123	-0.100549	12.4636	3.61209	10.3954	0.000414956	0.057361	0.00126332	0.0487491	0.764442	0.049737	0.18514	0.0448941	Responder	q_Treatment:Combined_response < 0.05 (biggest FC in Responders)
RPS6	1796.97	2709.4	2363.19	2199.77	0.0690977	894.175	-440.088	7.49385	0.410629	0.273914	-0.482289	1.26831	0.189408	10.3814	0.260084	0.66341	0.00127293	0.805185	0.974542	0.0499813	0.592142	-0.103337	Responder	q_Treatment:Combined_response < 0.05 (biggest FC in Responders)
HTRA1	4.53771	0.952435	1.61601	1.99836	3.00777	239.539	-112.77	1.51242	-1.56116	-1.03246	1.77352	601.092	477.815	1437.08	9.68727e-133	6.38567e-106	1.837064854389e-314	3.38709e-130	2.75805e-103	9.99159162470626e-312	-1.50401	0.196804	Responder	q_Treatment:Combined_response < 0.05 (biggest FC in Responders)

### Sheet: UC_Plasma
	y_Pre_Responder	y_Post_Responder	y_Pre_Non_responder	y_Post_Non_responder	Dispersion	AIC	logLik	(Intercept)	TreatmentPost	Combined_responseNon_responder	TreatmentPost:Combined_responseNon_responder	Chisq_Treatment	Chisq_Combined_response	Chisq_Treatment:Combined_response	P_Treatment	P_Combined_response	P_Treatment:Combined_response	q_Treatment	q_Combined_response	q_Treatment:Combined_response	ResponderFC_post_minus_pre	Non_responderFC_post_minus_pre	maxGroup	col
TNFRSF4	9.19214	26.1192	16.7055	14.5719	0.248903	409.662	-197.831	2.21835	1.04432	0.597389	-1.18096	2.41045	0.0152219	13.5112	0.120528	0.901808	0.00023715	0.575804	0.999959	0.0173621	1.41185	-0.185249	Responder	q_Treatment:Combined_response < 0.05 (biggest FC in Responders)
SLC2A5	9.80609	2.70152	5.38227	6.49712	0.257406	311.439	-148.719	2.283	-1.28919	-0.599893	1.47744	1.66109	0.00012006	14.3242	0.197456	0.991258	0.00015388	0.660516	0.999959	0.0131883	-1.54566	0.232265	Responder	q_Treatment:Combined_response < 0.05 (biggest FC in Responders)
PIK3CD-AS2	7.01307	12.5652	10.5983	9.03394	0.0217524	304.936	-145.468	1.94778	0.583153	0.412915	-0.742855	0.4094	0.0168361	13.1488	0.522274	0.896761	0.0002877	0.849962	0.999959	0.0188641	0.75948	-0.209021	Responder	q_Treatment:Combined_response < 0.05 (biggest FC in Responders)
BX284668.6	0.99392	1.70972	1.74704	1.19376	0.261299	197.865	-91.9326	-0.0060981	0.542426	0.56402	-0.923237	1139.46	3489.83	9386.6	8.76e-250	0	0	4.38e-247	0	0	0.442534	-0.324469	Responder	q_Treatment:Combined_response < 0.05 (biggest FC in Responders)
IFFO2	10.023	22.8399	14.827	13.0201	0.107036	364.916	-175.458	2.30488	0.82363	0.39157	-0.953587	2.23917	0.937387	15.7972	0.134553	0.332951	7.05e-05	0.594045	0.999959	0.00748671	1.11287	-0.174892	Responder	q_Treatment:Combined_response < 0.05 (biggest FC in Responders)
RPL11	892.037	1204.09	1097.98	975.777	0.040079	775.439	-380.719	6.79351	0.299975	0.207721	-0.417969	0.04841	0.00031497	13.1982	0.825854	0.98584	0.00028021	0.960122	0.999959	0.0185174	0.432354	-0.170065	Responder	q_Treatment:Combined_response < 0.05 (biggest FC in Responders)
RSRP1	78.2041	139.621	97.6462	92.8756	0.0975108	562.212	-274.106	4.35932	0.579606	0.222028	-0.629695	2.86652	0.698112	11.3672	0.0904404	0.403419	0.00074751	0.525881	0.999959	0.0347735	0.82816	-0.0715121	Responder	q_Treatment:Combined_response < 0.05 (biggest FC in Responders)
SMPDL3B	11.3912	4.3738	8.5794	10.1737	0.056747	302.909	-144.454	2.43285	-0.957213	-0.283481	1.12765	1.13939	1.49794	19.8113	0.285782	0.220988	8.55e-06	0.727817	0.999959	0.001628	-1.20531	0.222098	Responder	q_Treatment:Combined_response < 0.05 (biggest FC in Responders)
SNHG12	18.42	33.1314	31.2917	24.9681	0.195818	462.454	-224.227	2.91343	0.587046	0.529917	-0.812801	0.0795289	158.582	13.304	0.777937	2.31e-36	0.00026484	0.944549	8.66e-34	0.0178527	0.813559	-0.314424	Responder	q_Treatment:Combined_response < 0.05 (biggest FC in Responders)
MARCKSL1	13.7337	45.6476	25.3012	25.4651	0.245428	458.602	-222.301	2.61985	1.2011	0.611001	-1.19464	10.6139	76.41	25.1928	0.00112239	2.3e-18	5.19e-07	0.141764	7.09e-16	0.00011527	1.66269	0.00896341	Responder	q_Treatment:Combined_response < 0.05 (biggest FC in Responders)
POU3F1	1.66617	8.95234	4.04034	3.76359	0.487371	298.285	-142.142	0.510527	1.68139	0.885803	-1.75234	3.47645	0.231731	11.7273	0.0622482	0.630243	0.00061591	0.479619	0.999959	0.030681	1.90027	-0.081473	Responder	q_Treatment:Combined_response < 0.05 (biggest FC in Responders)
COL9A2	1.29754	3.80793	2.23371	1.57511	9.77e-05	193.093	-89.5465	0.260474	1.07661	0.543192	-1.42595	0.329581	3.44636	12.1475	0.565906	0.0633912	0.00049153	0.86766	0.999959	0.0264478	1.06532	-0.32856	Responder	q_Treatment:Combined_response < 0.05 (biggest FC in Responders)
DNAJB4	57.7645	133.278	98.7911	77.1078	0.312035	616.467	-301.233	4.05637	0.836065	0.536633	-1.08387	0.371465	6.65e-05	10.7316	0.542207	0.993491	0.00105324	0.856946	0.999959	0.0421259	1.19221	-0.353444	Responder	q_Treatment:Combined_response < 0.05 (biggest FC in Responders)
GBP4	7.45423	2.07952	5.06712	5.52692	0.14548	280.627	-133.313	2.00878	-1.27664	-0.386009	1.3635	2.55495	0.350881	13.861	0.10995	0.553615	0.00019684	0.560941	0.999959	0.0156418	-1.45697	0.105391	Responder	q_Treatment:Combined_response < 0.05 (biggest FC in Responders)
GBP5	25.5869	5.25541	10.7976	11.3026	0.361428	384.781	-185.39	3.24208	-1.58282	-0.862756	1.62853	6.13823	0.332259	17.4376	0.013229	0.564332	2.97e-05	0.329604	0.999959	0.00407212	-2.08754	0.0604668	Responder	q_Treatment:Combined_response < 0.05 (biggest FC in Responders)
LRIF1	16.4126	23.1539	20.4817	16.8639	0.0318564	359.326	-172.663	2.79805	0.344112	0.221484	-0.538471	0.11393	0.357128	10.6204	0.735713	0.550106	0.00111848	0.929158	0.999959	0.0435734	0.472122	-0.266065	Responder	q_Treatment:Combined_response < 0.05 (biggest FC in Responders)
RSBN1	8.9739	13.5584	11.0587	9.19159	0.00612462	299.368	-142.684	2.19432	0.412683	0.208895	-0.59761	0.0123985	1.57318	10.9993	0.91134	0.209746	0.00091145	0.979233	0.999959	0.0388349	0.545619	-0.242693	Responder	q_Treatment:Combined_response < 0.05 (biggest FC in Responders)
DENND2C	4.23404	9.57016	7.68648	6.39303	0.110981	309.529	-147.765	1.44316	0.815493	0.596306	-0.999747	0.572783	0.0109008	11.5385	0.449155	0.916847	0.0006817	0.816969	0.999959	0.0323311	1.014	-0.232605	Responder	q_Treatment:Combined_response < 0.05 (biggest FC in Responders)
REG4	0.652069	0.286109	0.450147	0.657712	9.77e-05	117.357	-51.6785	-0.427605	-0.823778	-0.370576	1.20297	7658.48	1548.62	16342.8	0	0	0	0	0	0	-0.361261	0.192994	Responder	q_Treatment:Combined_response < 0.05 (biggest FC in Responders)
AC245297.3	17.2538	45.7421	21.5587	19.5291	0.256702	446.128	-216.064	2.84803	0.974987	0.222747	-1.07386	2.82917	3.3625	11.5477	0.0925664	0.0666967	0.00067832	0.529102	0.999959	0.0323311	1.35653	-0.136016	Responder	q_Treatment:Combined_response < 0.05 (biggest FC in Responders)
TUFT1	2.40387	6.17284	3.57776	3.0968	0.0441826	236.121	-111.06	0.877082	0.943077	0.397655	-1.08744	1.72844	2.77626	10.8912	0.18861	0.0956713	0.00096624	0.650887	0.999959	0.0402568	1.07537	-0.160144	Responder	q_Treatment:Combined_response < 0.05 (biggest FC in Responders)
S100A10	38.4734	71.8557	49.4146	43.7705	0.111081	491.775	-238.887	3.64997	0.624693	0.250279	-0.745978	1.38038	1.68018	13.1304	0.240036	0.1949	0.00029054	0.695266	0.999959	0.0189465	0.884162	-0.171291	Responder	q_Treatment:Combined_response < 0.05 (biggest FC in Responders)
S100A4	26.3895	34.1883	38.0039	40.1511	0.152462	478.824	-232.412	3.27296	0.25892	0.364724	-0.203958	30.431	63.277	21.5324	3.46e-08	1.8e-15	3.48e-06	7.55e-06	4.9e-13	0.00071973	0.361476	0.0773135	Responder	q_Treatment:Combined_response < 0.05 (biggest FC in Responders)
KCNN3	36.0353	19.3933	24.3814	25.6388	0.0735352	404.675	-195.337	3.5845	-0.619571	-0.390676	0.669856	3.26685	0.370169	12.3233	0.0706932	0.542912	0.00044733	0.493922	0.999959	0.0249653	-0.860805	0.0697555	Responder	q_Treatment:Combined_response < 0.05 (biggest FC in Responders)
LMNA	141.79	387.583	232.968	234.329	0.226566	708.289	-347.144	4.95434	1.00559	0.496557	-0.999762	6.24452	3.2e-05	13.3045	0.0124578	0.995489	0.00026476	0.329604	0.999959	0.0178527	1.44433	0.00836636	Responder	q_Treatment:Combined_response < 0.05 (biggest FC in Responders)
CD1D	8.26597	2.09302	6.40044	5.91754	0.217642	303.603	-144.802	2.11215	-1.37354	-0.25578	1.29509	5.69698	1.07272	11.0378	0.0169941	0.300333	0.00089273	0.355248	0.999959	0.038697	-1.58293	-0.0973533	Responder	q_Treatment:Combined_response < 0.05 (biggest FC in Responders)
TAGLN2	79.3546	169.66	109.327	92.7298	0.11668	570.303	-278.152	4.37393	0.759873	0.320413	-0.924522	1.74645	2.1968	21.0277	0.186323	0.138298	4.53e-06	0.648967	0.999959	0.00090532	1.08668	-0.2352	Responder	q_Treatment:Combined_response < 0.05 (biggest FC in Responders)
CD48	25.256	87.3484	47.3303	36.1185	0.382853	542.678	-264.339	3.22907	1.24084	0.628085	-1.51118	1.39576	0.322507	17.3855	0.237436	0.570105	3.05e-05	0.694133	0.999959	0.00407212	1.75055	-0.380789	Responder	q_Treatment:Combined_response < 0.05 (biggest FC in Responders)
TSTD1	46.3415	67.1238	61.5915	46.0792	0.0785536	486.678	-236.339	3.83604	0.370502	0.284486	-0.660664	1.0409	0.210701	13.9676	0.307613	0.646219	0.00018599	0.742917	0.999959	0.0148781	0.525055	-0.410877	Responder	q_Treatment:Combined_response < 0.05 (biggest FC in Responders)
ARHGAP30	15.7953	12.1426	11.7776	11.512	0.0348712	330.29	-158.145	2.75971	-0.262991	-0.29351	0.240183	52.3871	70.7271	48.3515	4.56e-13	4.1e-17	3.56e-12	1.12e-10	1.2e-14	8.91e-10	-0.353805	-0.0303026	Responder	q_Treatment:Combined_response < 0.05 (biggest FC in Responders)
TMCO1	49.7163	67.6834	58.3003	47.1341	0.0525907	469.189	-227.594	3.90633	0.308509	0.159274	-0.521119	0.46862	1.74727	11.9345	0.493623	0.18622	0.00055105	0.838237	0.999959	0.0285	0.437513	-0.30098	Responder	q_Treatment:Combined_response < 0.05 (biggest FC in Responders)
IVNS1ABP	14.0311	22.0821	16.8818	14.1169	0.0345384	343.585	-164.792	2.64128	0.45349	0.184958	-0.632354	0.108726	3.16312	13.0748	0.741599	0.0753192	0.00029929	0.931092	0.999959	0.0193074	0.618823	-0.242331	Responder	q_Treatment:Combined_response < 0.05 (biggest FC in Responders)
RGS2	94.8315	190.597	124.326	116.149	0.156418	617.88	-301.94	4.5521	0.698062	0.270809	-0.7661	2.54953	0.507668	10.9933	0.110327	0.47615	0.00091442	0.562129	0.999959	0.0388349	0.999507	-0.0973477	Responder	q_Treatment:Combined_response < 0.05 (biggest FC in Responders)
PTPN7	29.3	17.6286	23.5228	26.4705	0.051407	393.554	-189.777	3.37759	-0.508064	-0.219619	0.626124	0.73531	0.482566	12.7463	0.391167	0.487263	0.00035671	0.788715	0.999959	0.0210705	-0.701797	0.163758	Responder	q_Treatment:Combined_response < 0.05 (biggest FC in Responders)
ATP2B4	9.03786	3.56332	6.16677	6.37831	0.0768049	285.856	-135.928	2.20142	-0.930731	-0.382247	0.964458	3.52959	0.00077592	11.3679	0.0602827	0.977778	0.00074723	0.475485	0.999959	0.0347735	-1.1373	0.0419661	Responder	q_Treatment:Combined_response < 0.05 (biggest FC in Responders)
CD55	50.2495	98.1722	71.0856	71.5301	0.108402	532.899	-259.449	3.917	0.669723	0.346885	-0.66349	5.18348	0.0017342	11.0055	0.0228027	0.966783	0.00090841	0.37896	0.999959	0.0388349	0.952398	0.00886723	Responder	q_Treatment:Combined_response < 0.05 (biggest FC in Responders)
ATF3	215.393	394.82	341.447	266.84	0.205709	734.533	-360.266	5.37246	0.605965	0.460729	-0.852508	0.0196469	0.118991	10.51	0.888528	0.730132	0.00118728	0.974367	0.999959	0.0450253	0.871189	-0.354509	Responder	q_Treatment:Combined_response < 0.05 (biggest FC in Responders)
DUSP10	4.61144	9.86722	5.73834	4.26485	0.109084	277.85	-131.925	1.52854	0.760677	0.21863	-1.05744	0.25251	4.00318	12.5753	0.615313	0.0454144	0.00039087	0.888148	0.999959	0.0226574	0.953539	-0.356001	Responder	q_Treatment:Combined_response < 0.05 (biggest FC in Responders)
MTRNR2L11	0.668099	0.450799	0.717397	0.75278	0.705131	160.749	-73.3745	-0.403318	-0.393415	0.0711916	0.44156	712.426	43.582	1631.3	5.94e-157	4.07e-11	0	2.85e-154	9.57e-09	0	-0.201358	0.0294219	Responder	q_Treatment:Combined_response < 0.05 (biggest FC in Responders)
FOSL2	8.7316	16.6681	12.0337	10.6187	0.0724092	339.383	-162.691	2.16695	0.646546	0.320764	-0.771643	1.2737	0.526929	11.7402	0.259075	0.467901	0.00061163	0.70943	0.999959	0.030681	0.860395	-0.165801	Responder	q_Treatment:Combined_response < 0.05 (biggest FC in Responders)
YPEL5	136.342	282.32	203.694	181.557	0.11161	640.621	-313.311	4.91517	0.727871	0.401447	-0.842916	2.65128	0.0631279	18.85	0.103466	0.801619	1.41e-05	0.549738	0.999959	0.00232436	1.04465	-0.165116	Responder	q_Treatment:Combined_response < 0.05 (biggest FC in Responders)
LBH	8.19419	25.1929	14.2837	9.62703	0.275895	387.002	-186.501	2.10342	1.12314	0.555697	-1.51769	0.253376	1.80436	19.8205	0.614708	0.179187	8.51e-06	0.888148	0.999959	0.001628	1.51038	-0.524259	Responder	q_Treatment:Combined_response < 0.05 (biggest FC in Responders)
CDC42EP3	9.84254	15.6064	14.091	11.3341	0.0486464	333.28	-159.64	2.28671	0.460965	0.358821	-0.678686	92.4005	60.4763	301.405	7.08e-22	7.45e-15	1.63e-67	2.12e-19	1.9e-12	5.92e-65	0.615033	-0.291037	Responder	q_Treatment:Combined_response < 0.05 (biggest FC in Responders)
MORN2	1.96205	4.02864	3.79818	2.55446	9.77e-05	213.434	-99.7168	0.67399	0.719438	0.660532	-1.11612	0.301407	0.00114075	10.6278	0.583002	0.973057	0.00111398	0.877861	0.999959	0.0435734	0.763571	-0.432856	Responder	q_Treatment:Combined_response < 0.05 (biggest FC in Responders)
RPS27A	1142.08	1625.81	1412.4	1272.47	0.0492233	818.159	-402.08	7.04061	0.353152	0.212438	-0.457487	0.405603	0.0393143	12.9306	0.52421	0.842827	0.00032325	0.850344	0.999959	0.0202712	0.509116	-0.150412	Responder	q_Treatment:Combined_response < 0.05 (biggest FC in Responders)
AC012368.1	10.4692	4.54152	10.2876	10.4879	0.0784417	317.952	-151.976	2.34843	-0.835171	-0.0174986	0.854455	2.95203	4.25723	10.5456	0.0857695	0.0390836	0.00116466	0.520173	0.999959	0.0447895	-1.04941	0.0253767	Responder	q_Treatment:Combined_response < 0.05 (biggest FC in Responders)
MXD1	28.907	56.3992	38.0961	33.2035	0.161562	486.334	-236.167	3.36409	0.66837	0.276027	-0.805826	1.00758	0.745227	10.5995	0.315484	0.387992	0.00113116	0.744967	0.999959	0.0439249	0.940546	-0.192879	Responder	q_Treatment:Combined_response < 0.05 (biggest FC in Responders)
REG3A	0.989107	0.161668	0.334322	0.694109	2.40974	153.79	-69.8952	-0.0109531	-1.81126	-1.0847	2.54179	8484.49	6761.25	37352.8	0	0	0	0	0	0	-0.775923	0.34442	Responder	q_Treatment:Combined_response < 0.05 (biggest FC in Responders)
TMSB10	432.68	570.643	537.165	446.806	0.0576908	716.093	-351.047	6.07	0.276764	0.216306	-0.460945	0.410005	0.0448124	11.0399	0.521967	0.832349	0.00089172	0.849962	0.999959	0.038697	0.398482	-0.265174	Responder	q_Treatment:Combined_response < 0.05 (biggest FC in Responders)
KRCC1	6.74678	13.2026	9.00328	8.85832	0.00240819	284.096	-135.048	1.90907	0.671349	0.288524	-0.687581	4.92743	1.90979	12.8271	0.0264337	0.166987	0.00034164	0.385891	0.999959	0.0205996	0.874487	-0.0210592	Responder	q_Treatment:Combined_response < 0.05 (biggest FC in Responders)
IGKV5-2	8.9586	1.93684	2.01515	1.77717	2.04773	299.435	-142.718	2.19261	-1.53156	-1.49192	1.40588	3274.65	4922.51	4367.35	0	0	0	0	0	0	-1.76168	-0.118615	Responder	q_Treatment:Combined_response < 0.05 (biggest FC in Responders)
IGKV1-8	4.53408	3.97792	5.24396	5.11839	0.610162	330.387	-158.194	1.51162	-0.130864	0.145454	0.106627	67.2401	139.989	58.1977	2.4e-16	2.68e-32	2.37e-14	6.41e-14	9.45e-30	6.18e-12	-0.152801	-0.0293093	Responder	q_Treatment:Combined_response < 0.05 (biggest FC in Responders)
IGKV2-29	2.14109	1.45777	2.59359	2.28325	1.87666	274.714	-130.357	0.761317	-0.384412	0.191727	0.256966	1649.11	410.067	736.931	0	3.54e-91	2.79e-162	0	1.85e-88	1.15e-159	-0.35392	-0.130304	Responder	q_Treatment:Combined_response < 0.05 (biggest FC in Responders)
IGKV1D-16	2.27239	1.38815	3.22835	4.30564	1.30305	292.854	-139.427	0.820832	-0.492863	0.351139	0.780819	439.206	228.209	1109.77	1.61e-97	1.46e-51	2.48e-243	6.67e-95	7.03e-49	1.1e-240	-0.454453	0.327433	Responder	q_Treatment:Combined_response < 0.05 (biggest FC in Responders)
MAL	1.31561	1.43357	1.61227	1.66039	0.31756	216.322	-101.161	0.274298	0.0858665	0.203345	-0.0564596	141.734	793.847	61.3249	1.11e-32	1.17e-174	4.84e-15	3.71e-30	7.83e-172	1.29e-12	0.0716811	0.0263315	Responder	q_Treatment:Combined_response < 0.05 (biggest FC in Responders)
DUSP2	62.0009	228.029	131.043	112.939	0.368131	655.462	-320.731	4.12715	1.30232	0.748375	-1.451	3.67831	0.0012364	16.8094	0.0551247	0.97195	4.13e-05	0.467106	0.999959	0.00511238	1.86208	-0.212746	Responder	q_Treatment:Combined_response < 0.05 (biggest FC in Responders)
NEB	3.29104	0.806438	1.54403	1.87091	0.00264237	186.141	-86.0706	1.1912	-1.40633	-0.756809	1.59836	1.07545	1.86246	11.0366	0.299718	0.172342	0.00089333	0.736952	0.999959	0.038697	-1.24818	0.174393	Responder	q_Treatment:Combined_response < 0.05 (biggest FC in Responders)
GALNT3	4.29023	9.86181	5.80937	5.21717	0.0762475	281.715	-133.858	1.45634	0.832329	0.303132	-0.939847	2.28411	1.72459	11.4426	0.130705	0.189103	0.00071779	0.591652	0.999959	0.0337756	1.03786	-0.131264	Responder	q_Treatment:Combined_response < 0.05 (biggest FC in Responders)
