## Supplementary Table 9 for "A longitudinal single-cell therapeutic atlas of anti-tumour necrosis factor treatment in inflammatory bowel disease" (part 2 of 2)

### Sheet: UC_Plasma (continued)
	y_Pre_Responder	y_Post_Responder	y_Pre_Non_responder	y_Post_Non_responder	Dispersion	AIC	logLik	(Intercept)	TreatmentPost	Combined_responseNon_responder	TreatmentPost:Combined_responseNon_responder	Chisq_Treatment	Chisq_Combined_response	Chisq_Treatment:Combined_response	P_Treatment	P_Combined_response	P_Treatment:Combined_response	q_Treatment	q_Combined_response	q_Treatment:Combined_response	ResponderFC_post_minus_pre	Non_responderFC_post_minus_pre	maxGroup	col
GPR155	10.9431	10.5032	7.99874	9.38264	0.082854	327.892	-156.946	2.39271	-0.0410331	-0.313426	0.20061	0.387942	128.178	54.0177	0.533383	1.03e-29	1.99e-13	0.853469	3.52e-27	5.07e-11	-0.0541473	0.206378	Non_responder	q_Treatment:Combined_response < 0.05 (biggest FC in Non_responder)
STAT1	45.8252	16.274	27.6655	32.6767	0.243175	475.536	-230.768	3.82483	-1.03526	-0.504645	1.20174	2.05581	0.231877	15.6254	0.151626	0.630136	7.72e-05	0.6129	0.999959	0.0080562	-1.43868	0.232432	Responder	q_Treatment:Combined_response < 0.05 (biggest FC in Responders)
KANSL1L	3.47952	7.10388	5.06301	4.46171	9.77e-05	247.578	-116.789	1.24689	0.713749	0.375067	-0.840176	1.20485	1.02243	10.3626	0.272354	0.311944	0.00128597	0.718236	0.999959	0.0473323	0.855271	-0.15068	Responder	q_Treatment:Combined_response < 0.05 (biggest FC in Responders)
WNT10A	6.68601	19.0695	11.7713	10.6136	0.294562	388.766	-187.383	1.90002	1.04807	0.565644	-1.1516	2.29737	0.0642558	10.5306	0.129593	0.799892	0.00117411	0.591026	0.999959	0.0447895	1.3847	-0.137092	Responder	q_Treatment:Combined_response < 0.05 (biggest FC in Responders)
NPPC	0.259523	4.05953	2.18699	1.47236	0.707333	212.618	-99.3089	-1.34891	2.74998	2.13144	-3.14564	0.202943	0.542188	13.3673	0.652356	0.461527	0.00025606	0.899606	0.999959	0.0178481	2.00613	-0.366308	Responder	q_Treatment:Combined_response < 0.05 (biggest FC in Responders)
THUMPD3-AS1	39.5311	93.0473	49.6788	47.2592	0.137935	499.176	-242.588	3.67709	0.85602	0.228491	-0.905951	5.05309	4.50919	16.2477	0.0245821	0.0337131	5.56e-05	0.382712	0.986839	0.00617722	1.21436	-0.0705783	Responder	q_Treatment:Combined_response < 0.05 (biggest FC in Responders)
RPL32	1013.93	1415.79	1268.71	1110.58	0.0457629	797.918	-391.959	6.92159	0.333853	0.224168	-0.466972	0.0441067	0.013644	14.5046	0.833655	0.907012	0.00013982	0.962776	0.999959	0.0124273	0.481244	-0.191889	Responder	q_Treatment:Combined_response < 0.05 (biggest FC in Responders)
RPL14	558.649	775.111	692.656	616.651	0.0457053	730.975	-358.487	6.32552	0.327486	0.215012	-0.443716	0.141819	0.00726282	12.9171	0.70648	0.932085	0.0003256	0.919233	0.999959	0.0202712	0.471742	-0.167429	Responder	q_Treatment:Combined_response < 0.05 (biggest FC in Responders)
ABHD5	22.5731	51.0585	33.3381	32.7463	0.136551	461.578	-223.789	3.11676	0.816212	0.38994	-0.834123	4.98928	0.100571	12.7975	0.0255049	0.751146	0.00034709	0.383382	0.999959	0.0207202	1.14299	-0.0250813	Responder	q_Treatment:Combined_response < 0.05 (biggest FC in Responders)
DALRD3	6.20579	10.0079	9.75024	8.23649	0.00200785	284.641	-135.32	1.82548	0.477898	0.45181	-0.646615	0.0133572	0.507488	10.3242	0.907991	0.476228	0.00131295	0.977894	0.999959	0.0480306	0.611318	-0.218952	Responder	q_Treatment:Combined_response < 0.05 (biggest FC in Responders)
PARP9	10.6246	3.70863	5.7598	6.7023	0.0843703	285.657	-135.828	2.36317	-1.05251	-0.612271	1.20406	2.35229	0.868621	17.3183	0.125099	0.351337	3.16e-05	0.581582	0.999959	0.00412309	-1.3038	0.18831	Responder	q_Treatment:Combined_response < 0.05 (biggest FC in Responders)
RBP1	0.387445	2.21692	1.34764	0.492681	0.684266	170.088	-78.0441	-0.94818	1.7443	1.24653	-2.75055	0.243728	1.04542	11.3109	0.621526	0.306563	0.00077052	0.890249	0.999959	0.0355595	1.21325	-0.653303	Responder	q_Treatment:Combined_response < 0.05 (biggest FC in Responders)
SERPINI1	11.8237	5.21483	10.3252	11.6963	0.127222	339.762	-162.881	2.47011	-0.818601	-0.135524	0.943289	1.07771	2.35273	10.9904	0.29921	0.125064	0.00091583	0.736523	0.999959	0.0388349	-1.04503	0.164875	Responder	q_Treatment:Combined_response < 0.05 (biggest FC in Responders)
GPR160	13.4621	22.7822	17.8154	14.4802	0.0936441	380.077	-183.038	2.59988	0.526102	0.28019	-0.733385	0.0406716	0.476016	10.8652	0.840173	0.490232	0.00097988	0.963776	0.999959	0.0403678	0.717606	-0.281492	Responder	q_Treatment:Combined_response < 0.05 (biggest FC in Responders)
PSMD2	31.8566	20.6314	24.7645	27.3129	0.036474	388.745	-187.373	3.46125	-0.434433	-0.251835	0.532382	0.815435	0.00294395	11.5801	0.366518	0.956729	0.00066663	0.776054	0.999959	0.0321241	-0.603059	0.136078	Responder	q_Treatment:Combined_response < 0.05 (biggest FC in Responders)
ST6GAL1	80.3979	40.5876	56.614	61.6146	0.120046	517.615	-251.808	4.38699	-0.683524	-0.350731	0.768166	2.41757	0.0200362	13.1938	0.119981	0.887436	0.00028087	0.575399	0.999959	0.0185174	-0.968837	0.120078	Responder	q_Treatment:Combined_response < 0.05 (biggest FC in Responders)
PPP1R2	49.1514	63.5186	60.7369	49.8712	0.0430544	461.86	-223.93	3.8949	0.256428	0.211647	-0.453535	0.768137	0.0325464	10.4299	0.380794	0.856834	0.00123991	0.782381	0.999959	0.0462039	0.363426	-0.279283	Responder	q_Treatment:Combined_response < 0.05 (biggest FC in Responders)
CD38	100.145	46.5668	87.2994	89.4464	0.123191	550.204	-268.102	4.60662	-0.765731	-0.137277	0.790028	4.95513	5.48729	14.0821	0.0260134	0.0191552	0.000175	0.385166	0.879712	0.0143822	-1.0884	0.0346602	Responder	q_Treatment:Combined_response < 0.05 (biggest FC in Responders)
LAP3	63.5831	29.1677	37.8816	38.0836	0.107213	460.682	-223.341	4.15235	-0.779286	-0.517882	0.784605	6.17341	1.37456	14.3429	0.0129685	0.241029	0.00015235	0.329604	0.999959	0.0131517	-1.09815	0.0074759	Responder	q_Treatment:Combined_response < 0.05 (biggest FC in Responders)
STIM2	18.3974	8.67615	13.8651	13.6888	0.0522053	338.162	-162.081	2.91221	-0.751631	-0.282833	0.738833	6.00253	0.0533713	12.8525	0.0142854	0.817297	0.00033704	0.336678	0.999959	0.0205996	-1.00336	-0.0172141	Responder	q_Treatment:Combined_response < 0.05 (biggest FC in Responders)
TBC1D1	9.19017	3.71008	6.80142	7.18379	0.0639323	288.402	-137.201	2.21813	-0.907082	-0.301004	0.961779	2.75215	0.274167	12.0209	0.0971237	0.60055	0.00052607	0.535985	0.999959	0.0276857	-1.11336	0.0690334	Responder	q_Treatment:Combined_response < 0.05 (biggest FC in Responders)
RPL9	668.349	970.262	836.544	759.643	0.0615284	773.876	-379.938	6.50481	0.372756	0.224469	-0.469187	0.553738	0.0101944	10.8169	0.456794	0.919576	0.00100577	0.819171	0.999959	0.0410484	0.537102	-0.138945	Responder	q_Treatment:Combined_response < 0.05 (biggest FC in Responders)
THEGL	4.26359	0.923168	2.44018	1.70825	1.88265	270.516	-128.258	1.45011	-1.53006	-0.558042	1.17345	18091.9	2409.93	10659.6	0	0	0	0	0	0	-1.45256	-0.345122	Responder	q_Treatment:Combined_response < 0.05 (biggest FC in Responders)
SPINK2	6.72452	38.4667	10.723	5.50348	1.0293	417.825	-201.912	1.90576	1.74403	0.466633	-2.41105	0.359254	4.05033	15.0264	0.548921	0.0441627	0.00010602	0.860524	0.999959	0.0100274	2.35312	-0.850063	Responder	q_Treatment:Combined_response < 0.05 (biggest FC in Responders)
JCHAIN	15372.4	37842.4	23663.6	22657.1	0.237201	1245.68	-615.84	9.64033	0.900858	0.431365	-0.944323	3.82137	0.0241238	11.6589	0.050603	0.87657	0.00063897	0.455503	0.999959	0.0309152	1.29961	-0.0627043	Responder	q_Treatment:Combined_response < 0.05 (biggest FC in Responders)
CXCL2	2.70271	3.92203	2.03092	1.85264	0.568544	253.805	-119.903	0.994256	0.372353	-0.285765	-0.464232	2222.8	1229.59	3462.27	0	2.26e-269	0	0	1.6e-266	0	0.410671	-0.0874599	Responder	q_Treatment:Combined_response < 0.05 (biggest FC in Responders)
RASGEF1B	16.5046	33.3468	28.2532	23.3748	0.104698	421.239	-203.619	2.80364	0.703323	0.537568	-0.892871	0.62991	0.331697	16.7101	0.427388	0.564661	4.35e-05	0.807469	0.999959	0.00527817	0.972441	-0.263205	Responder	q_Treatment:Combined_response < 0.05 (biggest FC in Responders)
RPL34	1041.93	1727.41	1411.92	1205.77	0.110322	864.69	-425.345	6.94883	0.505551	0.303881	-0.663382	0.280371	0.0193805	12.0411	0.596458	0.889281	0.0005204	0.882359	0.999959	0.0275078	0.728807	-0.227527	Responder	q_Treatment:Combined_response < 0.05 (biggest FC in Responders)
MAD2L1	6.83538	2.65122	5.36266	4.52421	0.464991	315.907	-150.954	1.92211	-0.947091	-0.242651	0.777074	9247.32	602.864	6245.34	0	3.99e-133	0	0	2.52e-130	0	-1.10162	-0.203861	Responder	q_Treatment:Combined_response < 0.05 (biggest FC in Responders)
RPS3A	830.804	1236.58	1097.14	1005.02	0.0612429	801.076	-393.538	6.72239	0.397711	0.278071	-0.485413	0.918781	0.15479	11.7109	0.337795	0.693999	0.00062134	0.757581	0.999959	0.030681	0.573207	-0.126407	Responder	q_Treatment:Combined_response < 0.05 (biggest FC in Responders)
C4orf46	4.04175	12.3835	5.03026	5.1846	0.182622	289.968	-137.984	1.39668	1.11969	0.218795	-1.08947	5.96534	6.16554	10.3309	0.0145898	0.0130263	0.00130819	0.339496	0.814075	0.0480031	1.40846	0.0364599	Responder	q_Treatment:Combined_response < 0.05 (biggest FC in Responders)
NAF1	4.52093	7.81511	6.58294	5.30499	9.77e-05	247.544	-116.772	1.50872	0.54734	0.375763	-0.763174	0.0244216	0.300148	10.4438	0.875817	0.58379	0.0012306	0.971548	0.999959	0.0459998	0.675066	-0.266264	Responder	q_Treatment:Combined_response < 0.05 (biggest FC in Responders)
AGA	15.485	13.1717	17.6324	18.944	0.036974	351.795	-168.898	2.73987	-0.161798	0.129871	0.233547	12.8305	22.2668	45.8028	0.00034101	2.37e-06	1.31e-11	0.059302	0.00051764	3.14e-09	-0.218137	0.0981407	Responder	q_Treatment:Combined_response < 0.05 (biggest FC in Responders)
CDKN2AIP	14.8369	21.6415	17.8282	15.4737	0.00491676	324.289	-155.144	2.69712	0.377497	0.183661	-0.519133	0.150057	2.01912	13.3131	0.69848	0.155329	0.00026355	0.916765	0.999959	0.0178527	0.515682	-0.192726	Responder	q_Treatment:Combined_response < 0.05 (biggest FC in Responders)
ANKRD37	74.0908	252.865	137.465	140.002	0.324337	668.493	-327.246	4.30529	1.22756	0.618081	-1.20928	6.6609	0.00370219	13.3579	0.00985511	0.951482	0.00025733	0.308751	0.999959	0.0178481	1.75735	0.0261848	Responder	q_Treatment:Combined_response < 0.05 (biggest FC in Responders)
AC106897.1	2.03335	5.03705	4.15517	2.71593	0.0704244	240.304	-113.152	0.709685	0.907136	0.714668	-1.33236	0.0715563	0.203899	13.7469	0.789084	0.651592	0.00020917	0.946961	0.999959	0.0162976	0.992932	-0.472298	Responder	q_Treatment:Combined_response < 0.05 (biggest FC in Responders)
HMGCS1	13.5026	23.0476	15.9614	12.9715	0.0554819	348.421	-167.211	2.60288	0.534684	0.167294	-0.742102	0.171515	5.6112	14.5252	0.678769	0.017846	0.00013829	0.909091	0.879712	0.0123836	0.729587	-0.279769	Responder	q_Treatment:Combined_response < 0.05 (biggest FC in Responders)
PARP8	3.409	7.79863	5.78601	4.91742	0.0286716	265	-125.5	1.22642	0.827527	0.529022	-0.990186	1.01307	0.205231	13.5346	0.314169	0.650532	0.00023421	0.744467	0.999959	0.0173621	0.996826	-0.197595	Responder	q_Treatment:Combined_response < 0.05 (biggest FC in Responders)
GPBP1	80.1465	142.715	116.035	104.623	0.102121	578.474	-282.237	4.38386	0.576993	0.370037	-0.680522	1.48258	0.0404168	12.7868	0.223371	0.840668	0.00034907	0.680203	0.999959	0.0207349	0.824609	-0.148016	Responder	q_Treatment:Combined_response < 0.05 (biggest FC in Responders)
EPB41L4A-AS1	11.309	17.6056	15.7127	13.2384	0.0351023	339.263	-162.631	2.4256	0.442617	0.328868	-0.613967	0.0316729	0.00103851	11.0605	0.858747	0.974292	0.00088187	0.968742	0.999959	0.038697	0.596021	-0.231161	Responder	q_Treatment:Combined_response < 0.05 (biggest FC in Responders)
CDC42SE2	26.6056	38.3456	32.055	28.2798	0.030605	396.616	-191.308	3.28112	0.365518	0.186331	-0.490824	0.198066	1.02746	11.8888	0.656287	0.310756	0.00056472	0.900902	0.999959	0.0290817	0.511241	-0.174964	Responder	q_Treatment:Combined_response < 0.05 (biggest FC in Responders)
CCNI2	1.01899	3.6089	2.74229	1.6898	0.174325	218.647	-102.323	0.0188146	1.26459	0.989979	-1.74877	0.00382582	0.172583	13.0849	0.95068	0.677826	0.00029768	0.989463	0.999959	0.0193074	1.19079	-0.476424	Responder	q_Treatment:Combined_response < 0.05 (biggest FC in Responders)
CAMLG	17.0211	28.3149	21.9252	19.9372	0.0357325	366.786	-176.393	2.83445	0.508934	0.253185	-0.603986	1.52746	0.795054	13.6349	0.216493	0.372576	0.00022202	0.675782	0.999959	0.01713	0.701946	-0.130869	Responder	q_Treatment:Combined_response < 0.05 (biggest FC in Responders)
EGR1	114.75	483.741	225.233	214.284	0.493517	743.641	-364.82	4.74275	1.4388	0.674382	-1.48863	4.68674	0.0600879	12.8381	0.0303963	0.806357	0.00033963	0.399309	0.999959	0.0205996	2.06621	-0.0715725	Responder	q_Treatment:Combined_response < 0.05 (biggest FC in Responders)
SIL1	77.7564	50.6292	67.6205	68.6454	0.0338528	466.573	-226.287	4.35358	-0.429052	-0.13967	0.444095	4.24093	1.16764	12.3025	0.0394606	0.279886	0.00045236	0.430835	0.999959	0.0251291	-0.60921	0.0213877	Responder	q_Treatment:Combined_response < 0.05 (biggest FC in Responders)
RPS14	1134.94	1713.68	1506.28	1276.25	0.0584958	829.646	-407.823	7.03434	0.41206	0.283061	-0.577777	0.0452373	0.00644177	17.4822	0.831568	0.93603	2.9e-05	0.962506	0.999959	0.00407212	0.594049	-0.238906	Responder	q_Treatment:Combined_response < 0.05 (biggest FC in Responders)
TNIP1	21.1487	35.0467	27.1801	26.1897	0.0406235	393.517	-189.759	3.05158	0.505104	0.250907	-0.542223	3.16003	0.197209	11.6744	0.0754619	0.656983	0.00063365	0.502209	0.999959	0.0308958	0.702647	-0.0516163	Responder	q_Treatment:Combined_response < 0.05 (biggest FC in Responders)
GM2A	16.6018	6.98093	10.6246	10.2108	0.0947584	333.717	-159.858	2.80951	-0.866332	-0.44634	0.826608	6.39048	0.284714	10.8698	0.0114734	0.593628	0.00097747	0.323528	0.999959	0.0403678	-1.1411	-0.0522882	Responder	q_Treatment:Combined_response < 0.05 (biggest FC in Responders)
PRR7	8.49006	25.6496	16.5783	14.4362	0.202567	397.519	-191.759	2.1389	1.10563	0.6692	-1.24399	2.92114	2.24e-05	17.3685	0.0874258	0.996224	3.08e-05	0.520173	0.999959	0.00407212	1.48963	-0.187477	Responder	q_Treatment:Combined_response < 0.05 (biggest FC in Responders)
LTC4S	26.7897	7.24353	10.4021	14.2251	0.328715	393.755	-189.877	3.28802	-1.30791	-0.946011	1.62091	1.21634	0.903998	19.4213	0.27008	0.341712	1.05e-05	0.716154	0.999959	0.00182304	-1.75322	0.41715	Responder	q_Treatment:Combined_response < 0.05 (biggest FC in Responders)
BMP6	4.9225	10.843	8.03225	7.21387	0.0639739	299.671	-142.835	1.59382	0.789705	0.489647	-0.897164	1.76566	0.0655404	12.1723	0.18392	0.797944	0.00048504	0.646399	0.999959	0.026335	0.999758	-0.137023	Responder	q_Treatment:Combined_response < 0.05 (biggest FC in Responders)
MYLIP	9.80917	25.3604	21.8699	17.4788	0.27143	434.17	-210.085	2.28332	0.949871	0.801795	-1.17399	112.526	76.5095	251.772	2.74e-26	2.19e-18	1.07e-56	8.65e-24	6.92e-16	3.56e-54	1.28612	-0.307578	Responder	q_Treatment:Combined_response < 0.05 (biggest FC in Responders)
HIST1H1C	120.951	36.4703	102.319	86.1391	0.290465	599.22	-292.61	4.79538	-1.19889	-0.167291	1.02676	11.1943	3.08335	10.55	0.00082047	0.0790972	0.00116188	0.117822	0.999959	0.0447895	-1.70248	-0.24571	Responder	q_Treatment:Combined_response < 0.05 (biggest FC in Responders)
HIST1H2BF	15.9995	5.66715	14.9811	17.2561	0.232903	390.004	-188.002	2.77256	-1.03787	-0.0657699	1.17925	1.5475	5.48242	12.8135	0.213505	0.0192087	0.00034412	0.672299	0.879712	0.0206456	-1.35035	0.192017	Responder	q_Treatment:Combined_response < 0.05 (biggest FC in Responders)
BTN2A2	11.9454	18.5048	13.356	11.9379	0.0156595	318.789	-152.394	2.48035	0.437686	0.111623	-0.549934	0.831461	5.21636	10.6926	0.361851	0.0223754	0.00107567	0.773556	0.915661	0.0425034	0.591393	-0.15005	Responder	q_Treatment:Combined_response < 0.05 (biggest FC in Responders)
HIST1H2AG	31.5951	11.6958	26.7941	24.3787	0.182565	435.885	-210.942	3.453	-0.993771	-0.164821	0.899301	8.11987	2.93704	10.6236	0.00437828	0.0865693	0.00111654	0.253883	0.999959	0.0435734	-1.3603	-0.131158	Responder	q_Treatment:Combined_response < 0.05 (biggest FC in Responders)
AL121944.1	33.4518	43.6313	45.0435	50.8332	0.246082	535.455	-260.727	3.51011	0.265667	0.297521	-0.144746	91.781	113.739	27.7857	9.68e-22	1.49e-26	1.36e-07	2.83e-19	4.95e-24	3.07e-05	0.373474	0.170879	Responder	q_Treatment:Combined_response < 0.05 (biggest FC in Responders)
LTB	2.45431	0.887011	2.56666	3.80983	0.520772	251.864	-118.932	0.897844	-1.01774	0.044761	1.41272	5913.58	11.7538	11421.5	0	0.00060719	0	0	0.10559	0	-0.872294	0.431411	Responder	q_Treatment:Combined_response < 0.05 (biggest FC in Responders)
DDAH2	9.10315	16.0467	11.3226	10.0676	0.0299862	313.603	-149.802	2.20862	0.566885	0.21818	-0.68436	1.30876	2.74697	12.2796	0.252619	0.0974391	0.00045794	0.70368	0.999959	0.025322	0.75469	-0.154961	Responder	q_Treatment:Combined_response < 0.05 (biggest FC in Responders)
TAP2	16.6652	7.40119	11.6616	12.1238	0.0518219	325.208	-155.604	2.81332	-0.81168	-0.357019	0.850548	4.55875	0.00290356	15.532	0.032751	0.957027	8.11e-05	0.409808	0.999959	0.00831925	-1.07224	0.0517241	Responder	q_Treatment:Combined_response < 0.05 (biggest FC in Responders)
PSMB8-AS1	15.6651	6.798	12.1926	12.6715	0.0491252	326.286	-156.143	2.75144	-0.834808	-0.250605	0.873335	4.27416	0.84718	16.0898	0.0386961	0.357351	6.04e-05	0.425977	0.999959	0.00658948	-1.09566	0.0514436	Responder	q_Treatment:Combined_response < 0.05 (biggest FC in Responders)
TAP1	32.56	15.2317	23.1168	28.6957	0.10587	417.742	-201.871	3.48308	-0.759708	-0.342525	0.975897	0.538761	1.01215	19.5453	0.462947	0.314389	9.82e-06	0.822351	0.999959	0.00173351	-1.04793	0.300218	Responder	q_Treatment:Combined_response < 0.05 (biggest FC in Responders)
RPS18	1759.18	2384.16	2103.82	1809.11	0.0492498	862.719	-424.359	7.4726	0.303996	0.178904	-0.454913	0.027403	0.592489	12.9101	0.86852	0.441458	0.00032681	0.969701	0.999959	0.0202712	0.438359	-0.217616	Responder	q_Treatment:Combined_response < 0.05 (biggest FC in Responders)
HMGA1	31.5698	19.9913	23.1388	24.3179	0.0961854	420.216	-203.108	3.4522	-0.456902	-0.310689	0.506601	48.8285	12.1113	70.9924	2.79e-12	0.00050117	3.59e-17	6.7e-10	0.0897536	1.02e-14	-0.633741	0.0688	Responder	q_Treatment:Combined_response < 0.05 (biggest FC in Responders)
RPL10A	454.442	605.697	543.213	493.368	0.04024	700.214	-343.107	6.11907	0.28731	0.178431	-0.383555	0.175656	0.0485622	10.8064	0.675134	0.825584	0.00101149	0.907904	0.999959	0.041142	0.413709	-0.138584	Responder	q_Treatment:Combined_response < 0.05 (biggest FC in Responders)
CPNE5	100.397	53.6804	64.9939	67.7905	0.0903597	515.55	-250.775	4.60913	-0.626085	-0.43484	0.668214	3.81248	1.4315	13.2106	0.050872	0.23152	0.00027837	0.456554	0.999959	0.0185174	-0.89092	0.0598771	Responder	q_Treatment:Combined_response < 0.05 (biggest FC in Responders)
SRF	9.12859	14.9567	11.01	9.7746	0.0623507	331.453	-158.727	2.21141	0.493752	0.187395	-0.61277	53.8885	7.25712	22.4879	2.12e-13	0.00706203	2.11e-06	5.42e-11	0.651826	0.00045311	0.655734	-0.156604	Responder	q_Treatment:Combined_response < 0.05 (biggest FC in Responders)
HSP90AB1	702.18	1471.82	998.36	819.324	0.239067	873.35	-429.675	6.55419	0.740065	0.351925	-0.9377	0.559229	0.341283	11.0696	0.454571	0.55909	0.00087754	0.817628	0.999959	0.038697	1.06661	-0.284811	Responder	q_Treatment:Combined_response < 0.05 (biggest FC in Responders)
NFKBIE	10.8088	21.0654	14.3263	13.2686	0.0640479	351.266	-168.633	2.38036	0.667273	0.281739	-0.743968	2.6399	1.59176	12.7384	0.10421	0.207075	0.00035823	0.551067	0.999959	0.0210705	0.901926	-0.103164	Responder	q_Treatment:Combined_response < 0.05 (biggest FC in Responders)
CYB5R4	6.78473	11.7057	9.41461	7.98942	0.00063572	282.44	-134.22	1.91467	0.5454	0.327588	-0.709545	0.365384	0.47833	13.5613	0.545531	0.48918	0.0002309	0.85795	0.999959	0.0173621	0.706755	-0.21231	Responder	q_Treatment:Combined_response < 0.05 (biggest FC in Responders)
PNRC1	106.621	197.006	139.524	119.692	0.0976428	592.075	-289.037	4.66928	0.613953	0.268956	-0.767263	0.978491	1.50062	17.2607	0.322572	0.220576	3.26e-05	0.748848	0.999959	0.00420433	0.879584	-0.21948	Responder	q_Treatment:Combined_response < 0.05 (biggest FC in Responders)
ASF1A	7.58162	6.46905	7.48673	7.82771	0.0584363	306.89	-146.445	2.02573	-0.158698	-0.0125942	0.203235	3.47391	0.0975855	10.528	0.0623436	0.754747	0.00117582	0.479619	0.999959	0.0447895	-0.200325	0.0568295	Responder	q_Treatment:Combined_response < 0.05 (biggest FC in Responders)
RPS12	1203.33	1685.93	1660.55	1444.4	0.0495549	830.409	-408.205	7.09285	0.337221	0.322053	-0.476675	0.020315	1.39911	13.9976	0.886661	0.236873	0.00018305	0.974046	0.999959	0.0148404	0.486164	-0.20106	Responder	q_Treatment:Combined_response < 0.05 (biggest FC in Responders)
EZR	123.876	265.719	175.438	170.476	0.13837	646.702	-316.351	4.81928	0.763157	0.348004	-0.791852	4.67803	0.117395	13.4308	0.0305507	0.731877	0.00024753	0.399309	0.999959	0.0174709	1.09482	-0.0411607	Responder	q_Treatment:Combined_response < 0.05 (biggest FC in Responders)
ARL4A	10.8613	21.3271	16.4942	13.4859	0.0601742	350.363	-168.181	2.38521	0.674767	0.417797	-0.876131	0.518831	0.419694	18.4656	0.471341	0.51709	1.73e-05	0.825496	0.999959	0.00266136	0.912526	-0.272228	Responder	q_Treatment:Combined_response < 0.05 (biggest FC in Responders)
TSPAN13	22.4842	17.4371	22.1405	22.9727	0.0638578	397.27	-191.635	3.11281	-0.254212	-0.0154052	0.29111	40.1709	0.0122012	62.2289	2.33e-10	0.912045	3.06e-15	5.47e-08	0.999959	8.34e-13	-0.349078	0.0509721	Responder	q_Treatment:Combined_response < 0.05 (biggest FC in Responders)
TWISTNB	18.8756	44.5582	26.7911	29.1291	0.144642	445.72	-215.86	2.93787	0.858925	0.350198	-0.775258	8.24395	0.199602	10.2506	0.00408881	0.655042	0.00136642	0.25162	0.999959	0.0495339	1.19671	0.116533	Responder	q_Treatment:Combined_response < 0.05 (biggest FC in Responders)
SBDS	49.8481	71.5838	69.1587	61.6793	0.0436337	477.623	-231.812	3.90898	0.361889	0.327425	-0.476345	0.2272	1.38984	11.7115	0.633608	0.238432	0.00062117	0.894208	0.999959	0.030681	0.513455	-0.162633	Responder	q_Treatment:Combined_response < 0.05 (biggest FC in Responders)
CLDN3	2.96321	12.2791	5.46887	3.92208	0.659898	336.497	-161.249	1.08627	1.42162	0.612797	-1.75407	0.79262	0.930642	11.0374	0.373309	0.334696	0.00089291	0.779096	0.999959	0.038697	1.74441	-0.394245	Responder	q_Treatment:Combined_response < 0.05 (biggest FC in Responders)
SAMD9	14.7998	7.51771	12.7943	13.0903	0.04733	331.725	-158.863	2.69462	-0.677355	-0.145615	0.700224	3.20811	1.82103	10.8509	0.0732741	0.17719	0.00098748	0.499839	0.999959	0.0404395	-0.891373	0.030626	Responder	q_Treatment:Combined_response < 0.05 (biggest FC in Responders)
SAMD9L	33.7409	12.1431	22.1917	22.0714	0.155837	418.891	-202.445	3.51871	-1.02195	-0.418992	1.01651	7.78045	0.203744	17.3631	0.00528147	0.651716	3.09e-05	0.266772	0.999959	0.00407212	-1.40233	-0.0075043	Responder	q_Treatment:Combined_response < 0.05 (biggest FC in Responders)
NPTX2	2.21507	10.3008	2.71114	1.48922	0.866508	262.398	-124.199	0.795286	1.53693	0.202084	-2.13605	0.196114	4.15649	11.1837	0.657876	0.0414752	0.00082517	0.901518	0.999959	0.0374675	1.8135	-0.576169	Responder	q_Treatment:Combined_response < 0.05 (biggest FC in Responders)
NAMPT	39.3307	76.1704	50.4302	46.9655	0.10898	494.844	-240.422	3.67201	0.660967	0.248585	-0.732145	2.78886	1.13281	12.8758	0.0949217	0.287178	0.00033285	0.532974	0.999959	0.0204814	0.936168	-0.10062	Responder	q_Treatment:Combined_response < 0.05 (biggest FC in Responders)
CCDC71L	5.14599	9.15477	6.91185	5.72888	0.0088397	271.182	-128.591	1.63822	0.576057	0.295019	-0.763774	0.288586	1.11097	11.3272	0.591128	0.291871	0.00076378	0.88144	0.999959	0.0353846	0.724439	-0.233648	Responder	q_Treatment:Combined_response < 0.05 (biggest FC in Responders)
HBP1	24.4657	40.6222	35.497	33.0804	0.0668843	435.067	-210.534	3.19727	0.507044	0.372177	-0.577551	1.6231	0.582678	10.5066	0.20266	0.445265	0.00118952	0.664059	0.999959	0.0450253	0.7088	-0.0988347	Responder	q_Treatment:Combined_response < 0.05 (biggest FC in Responders)
SLC26A3	0.830256	1.48948	0.950703	1.09731	0.949379	195.999	-90.9994	-0.186022	0.584445	0.135468	-0.441032	3043.83	162.14	1736.13	0	3.86e-37	0	0	1.49e-34	0	0.443797	0.104545	Responder	q_Treatment:Combined_response < 0.05 (biggest FC in Responders)
IFRD1	52.5276	102.156	73.0947	68.1656	0.109382	532.82	-259.41	3.96134	0.665163	0.330416	-0.734978	2.92716	0.213263	13.5504	0.0871008	0.644222	0.00023224	0.520173	0.999959	0.0173621	0.946474	-0.0993143	Responder	q_Treatment:Combined_response < 0.05 (biggest FC in Responders)
TSPAN33	1.23029	1.50955	1.91957	1.74416	9.77e-05	188.126	-87.0632	0.207251	0.20456	0.44485	-0.300386	1906.1	9609.59	4386	0	0	0	0	0	0	0.170196	-0.0893891	Responder	q_Treatment:Combined_response < 0.05 (biggest FC in Responders)
TRBC2	6.36187	1.82391	3.84664	4.93626	0.217149	275.451	-130.726	1.85032	-1.24934	-0.503122	1.49875	0.591116	0.0938678	12.9839	0.441988	0.759316	0.00031418	0.813823	0.999959	0.0198735	-1.38238	0.292567	Responder	q_Treatment:Combined_response < 0.05 (biggest FC in Responders)
LINC00996	1.45259	3.68619	3.35814	2.1318	0.0598812	221.834	-103.917	0.373345	0.931249	0.838042	-1.38567	0.200084	0.0051488	11.6883	0.654653	0.942797	0.00062893	0.900296	0.999959	0.0308022	0.934113	-0.47672	Responder	q_Treatment:Combined_response < 0.05 (biggest FC in Responders)
RHEB	44.6786	68.6633	62.147	54.9	0.0506686	473.223	-229.612	3.7995	0.42972	0.330006	-0.553709	0.453911	0.318714	13.813	0.500483	0.572381	0.00020194	0.840335	0.999959	0.0159412	0.60888	-0.175866	Responder	q_Treatment:Combined_response < 0.05 (biggest FC in Responders)
DNAJB6	65.8642	117.486	88.3034	73.7565	0.145558	568.388	-277.194	4.18759	0.578721	0.293184	-0.75873	0.303216	0.423364	10.9461	0.581873	0.515263	0.00093802	0.877861	0.999959	0.0394922	0.825406	-0.256515	Responder	q_Treatment:Combined_response < 0.05 (biggest FC in Responders)
MSL3	30.6424	15.5761	27.874	28.536	0.127758	435.132	-210.566	3.42239	-0.676646	-0.0946917	0.700118	225.261	1.32062	296.997	6.44e-51	0.250481	1.49e-66	2.27e-48	0.999959	5.24e-64	-0.932754	0.0327031	Responder	q_Treatment:Combined_response < 0.05 (biggest FC in Responders)
DDX3X	125.418	218.898	132.578	125.243	0.102141	597.311	-291.655	4.83165	0.556953	0.0555206	-0.613868	2.42905	7.3875	10.7417	0.119105	0.00656788	0.00104746	0.575259	0.630463	0.0420349	0.798631	-0.0814782	Responder	q_Treatment:Combined_response < 0.05 (biggest FC in Responders)
MIR222HG	2.28836	10.2354	4.93369	4.45223	0.408089	316.639	-151.32	0.827838	1.49802	0.768249	-1.6007	3.0669	0.21447	12.3725	0.0799018	0.643286	0.00043571	0.509157	0.999959	0.0244303	1.77261	-0.122081	Responder	q_Treatment:Combined_response < 0.05 (biggest FC in Responders)
TIMP1	42.0133	117.999	84.1439	62.4137	0.271406	579.63	-282.815	3.73799	1.03269	0.694543	-1.33143	0.74353	0.0025827	18.8801	0.388533	0.959469	1.39e-05	0.787161	0.999959	0.00231978	1.46809	-0.425108	Responder	q_Treatment:Combined_response < 0.05 (biggest FC in Responders)
UXT	75.8173	101.212	88.9196	74.7575	0.0292779	479.862	-232.931	4.32833	0.288887	0.159407	-0.462371	0.277268	1.76301	16.1612	0.598497	0.18425	5.82e-05	0.882695	0.999959	0.00640399	0.412056	-0.247248	Responder	q_Treatment:Combined_response < 0.05 (biggest FC in Responders)
MTRNR2L10	8.29071	7.43707	10.5745	11.2297	1.16505	444.5	-215.25	2.11514	-0.108659	0.243307	0.168782	19.3825	212.926	102.014	1.07e-05	3.16e-48	5.51e-24	0.00221321	1.46e-45	1.61e-21	-0.139047	0.0794481	Responder	q_Treatment:Combined_response < 0.05 (biggest FC in Responders)
RPS4X	1267.07	1812.1	1354.89	1208.92	0.0665163	833.984	-409.992	7.14446	0.35778	0.0670138	-0.471769	0.228995	2.97615	10.2526	0.63227	0.0845003	0.0013649	0.893226	0.999959	0.0495339	0.515825	-0.164323	Responder	q_Treatment:Combined_response < 0.05 (biggest FC in Responders)
FHL1	0.69174	3.51569	2.29264	1.6354	0.399116	229.605	-107.803	-0.368544	1.62578	1.19825	-1.9636	46824.1	25376	68443.4	0	0	0	0	0	0	1.41644	-0.321224	Responder	q_Treatment:Combined_response < 0.05 (biggest FC in Responders)
ZNF275	10.2923	18.9513	14.3888	12.4398	0.0520311	342.035	-164.017	2.3314	0.610474	0.33505	-0.756021	0.905597	0.689493	13.9685	0.341285	0.406337	0.0001859	0.75986	0.999959	0.0148781	0.82114	-0.195367	Responder	q_Treatment:Combined_response < 0.05 (biggest FC in Responders)
RPL10	2462.21	3723.38	3315.21	3053.75	0.049291	912.236	-449.118	7.80881	0.413573	0.297462	-0.495725	1.4984	0.493103	15.3495	0.220918	0.482547	8.93e-05	0.679867	0.999959	0.00900876	0.596462	-0.118483	Responder	q_Treatment:Combined_response < 0.05 (biggest FC in Responders)
EGR3	4.31521	26.3124	12.4139	12.2504	0.492261	406.979	-196.49	1.46215	1.80789	1.05667	-1.82116	6.77169	0.0599968	16.4372	0.00926151	0.806501	5.03e-05	0.306177	0.999959	0.00585851	2.36136	-0.0176962	Responder	q_Treatment:Combined_response < 0.05 (biggest FC in Responders)
ADAMDEC1	0.624127	2.76545	1.86388	0.987479	0.199851	185.431	-85.7156	-0.471401	1.48861	1.09406	-2.12387	0.0332505	0.845665	12.9809	0.85531	0.357782	0.00031469	0.967886	0.999959	0.0198735	1.21316	-0.527033	Responder	q_Treatment:Combined_response < 0.05 (biggest FC in Responders)
RAB11FIP1	45.5274	89.9712	69.4298	54.7663	0.123642	522.881	-254.44	3.81831	0.681176	0.422003	-0.918418	0.271686	0.112396	18.495	0.602203	0.737433	1.7e-05	0.884872	0.999959	0.00265454	0.967331	-0.336793	Responder	q_Treatment:Combined_response < 0.05 (biggest FC in Responders)
CA1	0.587906	4.77197	2.06359	0.84025	1.36929	219.153	-102.577	-0.531189	2.09395	1.25564	-2.99245	0.311898	4992.71	28560.4	0.576518	0	0	0.875137	0	0	1.86194	-0.735323	Responder	q_Treatment:Combined_response < 0.05 (biggest FC in Responders)
CA2	2.23327	8.2096	5.68662	3.97128	0.275394	292.879	-139.439	0.803469	1.30184	0.934648	-1.66086	0.347891	0.0389784	16.0172	0.55531	0.843492	6.28e-05	0.861808	0.999959	0.00678521	1.51014	-0.42766	Responder	q_Treatment:Combined_response < 0.05 (biggest FC in Responders)
GEM	2.24826	6.72699	3.96458	3.19289	0.144865	258.281	-122.14	0.810158	1.09597	0.567241	-1.31244	1.11026	1.54582	12.2261	0.292026	0.213753	0.00047126	0.731532	0.999959	0.0259322	1.25024	-0.243728	Responder	q_Treatment:Combined_response < 0.05 (biggest FC in Responders)
NDUFAF6	45.6654	15.743	28.5165	33.719	0.24085	476.16	-231.08	3.82134	-1.06495	-0.470859	1.23253	2.21545	0.468453	16.7346	0.136635	0.4937	4.3e-05	0.596375	0.999959	0.00526362	-1.4788	0.234202	Responder	q_Treatment:Combined_response < 0.05 (biggest FC in Responders)
KLF10	25.131	39.2878	28.1983	23.1219	0.0808928	417.999	-201.999	3.2241	0.446814	0.115161	-0.645297	0.0118572	5.10452	11.1786	0.913289	0.0238636	0.00082748	0.979485	0.932703	0.0374675	0.624584	-0.275543	Responder	q_Treatment:Combined_response < 0.05 (biggest FC in Responders)
SLA	10.2123	3.54225	5.38883	5.3822	0.117291	285.817	-135.909	2.32359	-1.05883	-0.63926	1.0576	5.23898	1.3107	11.4759	0.0220862	0.252268	0.00070505	0.378242	0.999959	0.0333066	-1.3036	-0.0014986	Responder	q_Treatment:Combined_response < 0.05 (biggest FC in Responders)
PTP4A3	38.5	3.99639	17.6443	24.4032	0.900328	474.842	-230.421	3.65066	-2.26527	-0.780247	2.58957	2.47788	1.65667	19.3598	0.115458	0.198054	1.08e-05	0.56717	0.999959	0.00185576	-2.9829	0.446278	Responder	q_Treatment:Combined_response < 0.05 (biggest FC in Responders)
RPL8	933.809	1287.69	1124.96	1033.65	0.0446182	789.192	-387.596	6.83927	0.321337	0.186228	-0.40599	0.545538	0.052528	11.2062	0.460147	0.818721	0.00081525	0.820384	0.999959	0.0373367	0.463167	-0.122015	Responder	q_Treatment:Combined_response < 0.05 (biggest FC in Responders)
DNAJA1	251.739	504.944	345.84	296.04	0.198439	742.944	-364.472	5.52839	0.696055	0.317584	-0.851537	0.887975	0.406443	10.9008	0.346027	0.52378	0.00096122	0.764131	0.999959	0.0402568	1.00133	-0.223613	Responder	q_Treatment:Combined_response < 0.05 (biggest FC in Responders)
AQP3	25.1742	40.7612	32.1052	27.7585	0.0526362	411.908	-198.954	3.22582	0.481913	0.243199	-0.627389	0.453513	0.676491	14.4036	0.500671	0.410798	0.00014752	0.840335	0.999959	0.0129204	0.67402	-0.203069	Responder	q_Treatment:Combined_response < 0.05 (biggest FC in Responders)
ZCCHC7	12.7938	18.4077	15.5499	13.2875	0.013665	326.355	-156.177	2.54896	0.363804	0.19509	-0.521032	0.0153235	1.0918	10.4004	0.901483	0.296072	0.00125986	0.976398	0.999959	0.0466542	0.492603	-0.212066	Responder	q_Treatment:Combined_response < 0.05 (biggest FC in Responders)
NR4A3	5.11767	23.6735	10.3155	11.5069	0.420721	399.047	-192.523	1.6327	1.53166	0.700948	-1.42236	7.8527	0.0620507	11.7219	0.00507449	0.803284	0.0006177	0.264734	0.999959	0.030681	2.01191	0.144424	Responder	q_Treatment:Combined_response < 0.05 (biggest FC in Responders)
KLF4	5.79312	24.9498	11.0601	6.65904	0.514937	379.501	-182.75	1.75667	1.4602	0.646675	-1.96757	0.331074	2.5181	19.0427	0.565028	0.112546	1.28e-05	0.867205	0.999959	0.00216023	1.93358	-0.655008	Responder	q_Treatment:Combined_response < 0.05 (biggest FC in Responders)
RPL12	683.317	1026.71	865.371	770.177	0.0772761	789.315	-387.657	6.52696	0.407154	0.236199	-0.523692	0.380392	0.0404137	10.7916	0.537394	0.840674	0.00101959	0.855992	0.999959	0.0413314	0.586693	-0.167923	Responder	q_Treatment:Combined_response < 0.05 (biggest FC in Responders)
AL391056.1	2.53116	10.7748	5.64786	4.41638	0.450001	326.313	-156.156	0.928678	1.44853	0.802599	-1.69449	1.50594	0.214832	13.4441	0.219759	0.643006	0.00024578	0.678499	0.999959	0.0174709	1.73749	-0.295561	Responder	q_Treatment:Combined_response < 0.05 (biggest FC in Responders)
TUBB4B	116.906	226.436	166.785	158.114	0.111046	626.147	-306.073	4.76137	0.66109	0.355335	-0.714478	3.49631	0.00276235	13.4389	0.0615057	0.958084	0.00024646	0.477908	0.999959	0.0174709	0.94782	-0.0765516	Responder	q_Treatment:Combined_response < 0.05 (biggest FC in Responders)
PHLDA2	6.29632	23.8471	12.6544	9.41077	0.345781	385.139	-185.569	1.83997	1.3317	0.698041	-1.62785	1.35517	0.933398	18.5321	0.244376	0.333981	1.67e-05	0.697328	0.999959	0.00265454	1.76784	-0.391291	Responder	q_Treatment:Combined_response < 0.05 (biggest FC in Responders)
AL035078.1	0.790947	1.1179	0.294046	0.257502	2.90707	177.434	-81.7168	-0.234524	0.345973	-0.989494	-0.478682	484.057	8669.88	2030.35	2.8e-107	0	0	1.2e-104	0	0	0.241909	-0.0413284	Responder	q_Treatment:Combined_response < 0.05 (biggest FC in Responders)
TIMM10	30.1166	23.8867	28.6043	26.8153	0.0802642	425.03	-205.515	3.40508	-0.231755	-0.0515197	0.167172	31.6778	0.940212	19.6621	1.82e-08	0.332223	9.24e-06	4.12e-06	0.999959	0.00170087	-0.32231	-0.0899256	Responder	q_Treatment:Combined_response < 0.05 (biggest FC in Responders)
UBE2L6	23.3889	13.2054	17.7983	19.7857	0.0359845	356.407	-171.203	3.15226	-0.571636	-0.273156	0.677488	1.44502	0.102015	15.2508	0.229329	0.749425	9.41e-05	0.684398	0.999959	0.0092586	-0.779786	0.144982	Responder	q_Treatment:Combined_response < 0.05 (biggest FC in Responders)
FAU	884.114	1166.23	1117.86	979.777	0.0376918	771.174	-378.587	6.78459	0.276947	0.234581	-0.408789	0.00977533	0.264813	13.3752	0.921241	0.606832	0.00025498	0.981703	0.999959	0.0178481	0.399155	-0.190026	Responder	q_Treatment:Combined_response < 0.05 (biggest FC in Responders)
MALAT1	29668.8	17588.8	26668.3	26675.6	0.0651313	1167.98	-576.988	10.2979	-0.522833	-0.106619	0.523106	5.84473	4.56895	13.027	0.0156237	0.0325566	0.00030703	0.347823	0.986839	0.0195961	-0.754256	0.00039301	Responder	q_Treatment:Combined_response < 0.05 (biggest FC in Responders)
CTSW	4.84069	16.7503	5.48061	6.76032	0.640518	366.988	-176.494	1.57706	1.24136	0.124159	-1.0315	7481.31	73.9577	5179.67	0	7.98e-18	0	0	2.39e-15	0	1.60363	0.259987	Responder	q_Treatment:Combined_response < 0.05 (biggest FC in Responders)
CDK2AP2	83.14	136.682	104.033	93.6318	0.0547074	529.391	-257.696	4.42053	0.497133	0.224186	-0.602475	1.52759	1.13063	17.4588	0.216475	0.287641	2.94e-05	0.675782	0.999959	0.00407212	0.710479	-0.150451	Responder	q_Treatment:Combined_response < 0.05 (biggest FC in Responders)
CHKA	4.69348	9.01927	6.2468	5.482	9.77e-05	258.133	-122.067	1.54617	0.653188	0.285894	-0.783787	1.30516	2.23905	11.6676	0.253272	0.134563	0.00063599	0.7038	0.999959	0.0308958	0.815394	-0.160904	Responder	q_Treatment:Combined_response < 0.05 (biggest FC in Responders)
RPS3	737.873	999.532	919.357	799.036	0.0417187	755.754	-370.877	6.60377	0.303516	0.219903	-0.443784	0.00221947	0.0016379	14.2475	0.962425	0.967718	0.00016027	0.991708	0.999959	0.0136388	0.437369	-0.202128	Responder	q_Treatment:Combined_response < 0.05 (biggest FC in Responders)
UVRAG	4.8266	10.0973	8.21112	6.48597	0.0384959	288.669	-137.334	1.57414	0.738122	0.531346	-0.97397	0.187714	0.0742864	15.8859	0.664826	0.785195	6.73e-05	0.904142	0.999959	0.00720769	0.929478	-0.299187	Responder	q_Treatment:Combined_response < 0.05 (biggest FC in Responders)
NPAT	11.9569	7.57951	9.95473	11.7128	0.00449589	296.918	-141.459	2.48131	-0.455857	-0.183258	0.618488	0.0174157	0.83616	11.0261	0.895009	0.360497	0.0008984	0.976334	0.999959	0.0387764	-0.594749	0.214723	Responder	q_Treatment:Combined_response < 0.05 (biggest FC in Responders)
CD3D	3.65459	0.604532	1.68845	2.66803	0.372115	220.306	-103.153	1.29598	-1.79929	-0.772176	2.25682	0.0337843	0.0501576	13.3171	0.854166	0.822789	0.00026299	0.967448	0.999959	0.0178527	-1.5365	0.448235	Responder	q_Treatment:Combined_response < 0.05 (biggest FC in Responders)
H2AFX	19.6727	44.1777	32.0834	28.2173	0.165234	461.831	-223.915	2.97923	0.808989	0.489108	-0.93739	1.86923	5.99e-05	13.4986	0.171564	0.993826	0.00023875	0.633822	0.999959	0.0173621	1.12789	-0.179281	Responder	q_Treatment:Combined_response < 0.05 (biggest FC in Responders)
VWA5A	5.47909	1.25251	2.94482	3.09729	0.0709831	226.424	-106.212	1.70094	-1.47579	-0.620891	1.52627	3.52123	0.585472	14.3774	0.0605875	0.444176	0.00014958	0.47609	0.999959	0.0130062	-1.52426	0.0547097	Responder	q_Treatment:Combined_response < 0.05 (biggest FC in Responders)
MCM10	2.30649	0.469375	1.63	1.11105	0.560166	196.762	-91.3809	0.835728	-1.59208	-0.34715	1.20881	21563	1456.16	17761.8	0	1.3145011760123e-318	0	0	1.05151330838624e-315	0	-1.1701	-0.317101	Responder	q_Treatment:Combined_response < 0.05 (biggest FC in Responders)
VIM	408.974	1006.58	691.434	652.423	0.155527	801.328	-393.664	6.01365	0.900667	0.525116	-0.958742	5.25101	0.131674	18.0668	0.0219341	0.716703	2.13e-05	0.378242	0.999959	0.00319898	1.2973	-0.0836599	Responder	q_Treatment:Combined_response < 0.05 (biggest FC in Responders)
ARL5B	17.4349	42.3869	26.6439	25.1752	0.165046	446.656	-216.328	2.85848	0.888362	0.424084	-0.945064	3.90821	0.163691	13.4964	0.0480508	0.685781	0.00023903	0.447726	0.999959	0.0173621	1.23482	-0.0787617	Responder	q_Treatment:Combined_response < 0.05 (biggest FC in Responders)
EGR2	6.68552	22.9765	11.2386	9.9973	0.409876	398.32	-192.16	1.89994	1.23453	0.519407	-1.35157	2.42458	0.52233	10.7668	0.119446	0.46985	0.00103338	0.575259	0.999959	0.0416091	1.64141	-0.154284	Responder	q_Treatment:Combined_response < 0.05 (biggest FC in Responders)
SRGN	196.492	342.671	266.556	242.181	0.0822683	659.508	-322.754	5.28062	0.556148	0.304961	-0.652047	1.90717	0.049891	15.2919	0.167278	0.823253	9.21e-05	0.63188	0.999959	0.00913415	0.799232	-0.13781	Responder	q_Treatment:Combined_response < 0.05 (biggest FC in Responders)
C10orf99	0.863682	2.39961	1.05608	0.634442	0.518499	176.136	-81.0679	-0.146551	1.02186	0.201114	-1.53143	15484.5	597.853	34878.2	0	4.91e-132	0	0	2.94e-129	0	0.867213	-0.331098	Responder	q_Treatment:Combined_response < 0.05 (biggest FC in Responders)
IFIT2	1.4572	6.85164	2.35594	0.940741	1.2934	235.15	-110.575	0.376519	1.54797	0.480419	-2.46599	0.0247099	4.52918	10.42	0.875092	0.0333216	0.00124657	0.971548	0.986839	0.0463083	1.67598	-0.790107	Responder	q_Treatment:Combined_response < 0.05 (biggest FC in Responders)
ACTR1A	11.9881	7.13006	8.87697	9.85569	9.77e-05	289.505	-137.752	2.48391	-0.519592	-0.300452	0.62418	0.940588	0.145019	10.9902	0.332127	0.703342	0.00091593	0.754577	0.999959	0.0388349	-0.675848	0.136311	Responder	q_Treatment:Combined_response < 0.05 (biggest FC in Responders)
BNIP3	9.06672	19.1091	12.8742	10.9704	0.0814592	342.551	-164.275	2.20461	0.745553	0.350614	-0.905581	6.39809	4.17541	22.2291	0.0114243	0.0410147	2.42e-06	0.323303	0.999959	0.00050938	0.998253	-0.212938	Responder	q_Treatment:Combined_response < 0.05 (biggest FC in Responders)
FKBP4	17.4834	26.3014	21.8962	17.2494	0.161949	423.523	-204.762	2.86125	0.40837	0.225063	-0.646907	103.03	27.9215	331.175	3.3e-24	1.26e-07	5.33e-74	1.02e-21	2.81e-05	2e-71	0.562744	-0.327262	Responder	q_Treatment:Combined_response < 0.05 (biggest FC in Responders)
NDUFA9	20.9154	13.6606	17.4868	17.3854	0.0544767	369.946	-177.973	3.04049	-0.425974	-0.17904	0.420161	8.71197	0.315262	16.2469	0.00316127	0.574469	5.56e-05	0.229891	0.999959	0.00617722	-0.580006	-0.0079319	Responder	q_Treatment:Combined_response < 0.05 (biggest FC in Responders)
CD9	10.9527	33.161	18.6149	14.9021	0.252504	417.266	-201.633	2.39358	1.10779	0.530375	-1.33025	1.67387	1.22027	17.5379	0.195741	0.269307	2.82e-05	0.658247	0.999959	0.00407158	1.51501	-0.30273	Responder	q_Treatment:Combined_response < 0.05 (biggest FC in Responders)
ENO2	7.03863	13.1491	7.57048	6.03367	0.0951856	305.319	-145.659	1.95141	0.624939	0.0728427	-0.85184	0.329006	7.02612	10.4667	0.566245	0.00803291	0.00121546	0.867847	0.687696	0.0455759	0.815688	-0.285098	Responder	q_Treatment:Combined_response < 0.05 (biggest FC in Responders)
CD69	61.3805	141.236	103.343	65.3537	0.339726	615.488	-300.744	4.11709	0.833341	0.520958	-1.29158	0.134202	0.226585	14.4593	0.714115	0.634068	0.00014322	0.92285	0.999959	0.0126361	1.18912	-0.65308	Responder	q_Treatment:Combined_response < 0.05 (biggest FC in Responders)
NR4A1	106.84	303.567	167.756	169.844	0.2673	682.576	-334.288	4.67133	1.04427	0.451178	-1.0319	5.73531	0.0761739	11.7254	0.0166272	0.782551	0.00061654	0.351738	0.999959	0.030681	1.49787	0.0177375	Responder	q_Treatment:Combined_response < 0.05 (biggest FC in Responders)
ATG101	23.3825	32.7443	29.5582	26.2653	0.0145973	369.509	-177.754	3.15199	0.336742	0.234373	-0.454851	0.134673	0.0194042	12.5814	0.713635	0.889214	0.0003896	0.922827	0.999959	0.0226574	0.468799	-0.164489	Responder	q_Treatment:Combined_response < 0.05 (biggest FC in Responders)
PFDN5	253.354	336.841	314.698	285.348	0.0286057	613.616	-299.808	5.53479	0.284822	0.216824	-0.382726	0.192103	0.185509	14.1837	0.661172	0.666681	0.0001658	0.903372	0.999959	0.01401	0.409505	-0.140776	Responder	q_Treatment:Combined_response < 0.05 (biggest FC in Responders)
HNRNPA1	106.439	152.183	132.024	114.625	0.0628732	565.338	-275.669	4.66757	0.357516	0.215415	-0.498833	0.0406364	0.125961	10.8605	0.840241	0.722657	0.00098236	0.963776	0.999959	0.0403678	0.511745	-0.202232	Responder	q_Treatment:Combined_response < 0.05 (biggest FC in Responders)
IL23A	4.83678	30.5344	10.1086	9.5678	0.615848	409.319	-197.66	1.57625	1.8426	0.737137	-1.89759	5.38793	0.666115	15.2022	0.0202765	0.41441	9.66e-05	0.372157	0.999959	0.00927171	2.43368	-0.0720025	Responder	q_Treatment:Combined_response < 0.05 (biggest FC in Responders)
DDIT3	34.2059	85.3984	61.2308	41.1511	0.26273	541.807	-263.903	3.5324	0.914929	0.582252	-1.31233	0.00569056	0.17698	18.5067	0.939868	0.673981	1.69e-05	0.987088	0.999959	0.00265454	1.29519	-0.562058	Responder	q_Treatment:Combined_response < 0.05 (biggest FC in Responders)
RAB3IP	4.76697	8.84789	6.63405	5.68944	0.0198965	275.197	-130.599	1.56171	0.618468	0.330505	-0.772072	0.6445	0.582655	10.4999	0.422086	0.445274	0.00119382	0.804319	0.999959	0.0450461	0.772001	-0.190563	Responder	q_Treatment:Combined_response < 0.05 (biggest FC in Responders)
SYT1	0.720918	3.53977	1.87536	1.30547	0.284119	202.939	-94.4696	-0.32723	1.59129	0.956033	-1.95353	0.352913	1.14203	11.1988	0.552469	0.285224	0.00081852	0.861808	0.999959	0.0373438	1.39944	-0.318683	Responder	q_Treatment:Combined_response < 0.05 (biggest FC in Responders)
BTG1	156.309	296.266	222.225	169.732	0.14665	663.954	-324.977	5.05183	0.639424	0.351857	-0.908891	0.0265212	0.71943	16.6201	0.870634	0.396331	4.57e-05	0.970796	0.999959	0.00547919	0.918154	-0.386762	Responder	q_Treatment:Combined_response < 0.05 (biggest FC in Responders)
TCTN1	2.35083	5.68069	3.88579	3.4352	9.77e-05	226.969	-106.485	0.854768	0.882304	0.502557	-1.00555	1.47395	0.88553	10.7171	0.224724	0.346692	0.00106148	0.681269	0.999959	0.0423145	0.995479	-0.13959	Responder	q_Treatment:Combined_response < 0.05 (biggest FC in Responders)
HVCN1	1.8296	5.70794	3.74567	2.41156	0.147026	244.075	-115.037	0.604095	1.13776	0.716506	-1.57809	0.0374278	1.21445	15.5754	0.846597	0.270453	7.93e-05	0.965803	0.999959	0.00820057	1.24528	-0.476182	Responder	q_Treatment:Combined_response < 0.05 (biggest FC in Responders)
GJB2	2.78717	9.24363	4.24632	3.4888	0.196458	270.949	-128.474	1.02503	1.19891	0.421024	-1.3954	2.10751	4.7157	13.7807	0.146578	0.0298884	0.00020543	0.607306	0.96406	0.0161111	1.43553	-0.224977	Responder	q_Treatment:Combined_response < 0.05 (biggest FC in Responders)
UBL3	14.0789	19.8948	16.7874	14.7065	0.00610598	324.279	-155.139	2.64468	0.34578	0.175951	-0.478123	0.0908968	1.29584	10.4755	0.76304	0.254975	0.00120969	0.939411	0.999959	0.0455019	0.470612	-0.179499	Responder	q_Treatment:Combined_response < 0.05 (biggest FC in Responders)
RGCC	186.039	349.935	315.904	245.209	0.114582	681.654	-333.827	5.22595	0.631793	0.529483	-0.885118	0.0611962	0.608141	20.4311	0.804615	0.435489	6.18e-06	0.953616	0.999959	0.00121594	0.907867	-0.364158	Responder	q_Treatment:Combined_response < 0.05 (biggest FC in Responders)
TSC22D1	5.87928	7.967	7.39054	6.95849	0.0362224	294.312	-140.156	1.77143	0.303874	0.228768	-0.364113	162.493	93.0889	252.246	3.23e-37	5e-22	8.41e-57	1.11e-34	1.62e-19	2.88e-54	0.382368	-0.0762701	Responder	q_Treatment:Combined_response < 0.05 (biggest FC in Responders)
SETDB2	18.8687	11.16	14.5605	14.6005	0.0395914	343.595	-164.798	2.9375	-0.525162	-0.259188	0.527902	39.2025	8.06825	66.5964	3.82e-10	0.00450476	3.33e-16	8.82e-08	0.557244	9.3e-14	-0.708346	0.00369968	Responder	q_Treatment:Combined_response < 0.05 (biggest FC in Responders)
ABCC4	4.78443	2.02206	3.2079	4.18575	9.77e-05	227.585	-106.792	1.56537	-0.86125	-0.399749	1.12732	0.0379655	0.00799064	12.0452	0.845512	0.928772	0.00051926	0.965392	0.999959	0.0275078	-0.936643	0.301451	Responder	q_Treatment:Combined_response < 0.05 (biggest FC in Responders)
EFNB2	1.66762	4.14656	3.46442	2.47459	9.77e-05	209.485	-97.7424	0.511396	0.910883	0.73115	-1.24735	9.55e-05	0.110925	12.1879	0.992201	0.739094	0.00048102	0.997773	0.999959	0.026235	0.948056	-0.361631	Responder	q_Treatment:Combined_response < 0.05 (biggest FC in Responders)
GAS6	48.9096	19.425	37.963	38.8395	0.149799	471.784	-228.892	3.88997	-0.923413	-0.253362	0.946238	5.47511	2.52083	15.2105	0.0192892	0.112352	9.62e-05	0.36677	0.999959	0.00927171	-1.28898	0.0320939	Responder	q_Treatment:Combined_response < 0.05 (biggest FC in Responders)
GZMB	8.00622	0.269279	2.02282	1.79851	1.10755	233.767	-109.883	2.08022	-3.39223	-1.37573	3.27469	4.36366	1.71845	12.8289	0.0367133	0.189893	0.00034131	0.419736	0.999959	0.0205996	-2.82691	-0.111235	Responder	q_Treatment:Combined_response < 0.05 (biggest FC in Responders)
NFKBIA	580.115	1361.68	900.476	881.042	0.189206	851.535	-418.767	6.36323	0.85325	0.439696	-0.875067	4.74873	0.0002815	12.4252	0.0293199	0.986614	0.00042357	0.399198	0.999959	0.024105	1.22955	-0.0314405	Responder	q_Treatment:Combined_response < 0.05 (biggest FC in Responders)
SYNE2	53.2225	26.1756	37.8377	40.3631	0.0972308	460.371	-223.186	3.97448	-0.709653	-0.341176	0.774263	3.45399	0.0586332	14.8915	0.0630993	0.808669	0.00011387	0.479619	0.999959	0.0106215	-0.996579	0.0908866	Responder	q_Treatment:Combined_response < 0.05 (biggest FC in Responders)
ZFP36L1	57.1543	125.78	68.6218	64.9053	0.179585	556.207	-271.103	4.04575	0.788782	0.182856	-0.844463	3.22433	2.72223	11.1494	0.0725514	0.0989596	0.00084059	0.497534	0.999959	0.0379181	1.12437	-0.0791446	Responder	q_Treatment:Combined_response < 0.05 (biggest FC in Responders)
SMOC1	0.619187	3.36406	1.961	1.15878	0.451439	211.463	-98.7317	-0.479348	1.69249	1.1528	-2.21858	0.0311303	0.518486	11.9887	0.85995	0.471488	0.00053525	0.968753	0.999959	0.0280457	1.4304	-0.455866	Responder	q_Treatment:Combined_response < 0.05 (biggest FC in Responders)
CEP128	24.2346	10.1751	16.5647	18.4507	0.179667	406.077	-196.038	3.18778	-0.867837	-0.380504	0.975663	2.10538	0.136129	11.9804	0.146782	0.71216	0.00053762	0.60745	0.999959	0.0280474	-1.17511	0.147139	Responder	q_Treatment:Combined_response < 0.05 (biggest FC in Responders)
LGMN	5.11501	11.3741	10.1082	8.17184	0.0530004	305.589	-145.795	1.63218	0.799157	0.681166	-1.01181	0.377587	0.3977	17.3627	0.538898	0.528279	3.09e-05	0.856568	0.999959	0.00407212	1.01689	-0.27634	Responder	q_Treatment:Combined_response < 0.05 (biggest FC in Responders)
DDX24	88.5513	115.031	104.845	93.31	0.031136	507.432	-246.716	4.48358	0.261622	0.168905	-0.378182	0.00040345	0.166034	10.781	0.983975	0.683661	0.0010255	0.995087	0.999959	0.0414308	0.373727	-0.166476	Responder	q_Treatment:Combined_response < 0.05 (biggest FC in Responders)
WARS	58.2391	30.6545	33.156	42.9691	0.128245	474.832	-230.416	4.06456	-0.641777	-0.563334	0.901037	0.0482095	1.26893	16.3922	0.826209	0.259967	5.15e-05	0.960213	0.999959	0.00592908	-0.904139	0.364353	Responder	q_Treatment:Combined_response < 0.05 (biggest FC in Responders)
CRIP1	32.5958	55.6932	68.4872	42.1384	0.302588	550.673	-268.337	3.48418	0.535676	0.742464	-1.02136	18.4281	60.92	148.417	1.76e-05	5.94e-15	3.85e-34	0.00358825	1.55e-12	1.18e-31	0.754896	-0.687775	Responder	q_Treatment:Combined_response < 0.05 (biggest FC in Responders)
IGHV4-4	19.8996	14.2093	16.3318	11.0352	0.620595	443.28	-214.64	2.9907	-0.336802	-0.197584	-0.0552243	429.891	179.396	11.5386	1.72e-95	6.56e-41	0.00068166	6.86e-93	2.63e-38	0.0323311	-0.458521	-0.526165	Non_responder	q_Treatment:Combined_response < 0.05 (biggest FC in Non_responder)
IGHV4-28	18.6248	9.34989	9.64774	8.85108	0.356494	386.19	-186.095	2.92449	-0.689131	-0.657771	0.602946	2079.57	1897.28	1704.32	0	0	0	0	0	0	-0.923064	-0.112194	Responder	q_Treatment:Combined_response < 0.05 (biggest FC in Responders)
IGHV4-34	81.2636	19.9574	52.0242	50.3125	0.752903	582.031	-284.015	4.3977	-1.4041	-0.44599	1.37064	427.874	64.1372	698.428	4.72e-95	1.16e-15	6.57e-154	1.83e-92	3.24e-13	2.63e-151	-1.97279	-0.0473394	Responder	q_Treatment:Combined_response < 0.05 (biggest FC in Responders)
IGHV3-48	41.7193	27.2281	45.1307	47.0074	0.540333	556.631	-271.316	3.73096	-0.426712	0.0786005	0.467454	84.5666	3.55211	111.664	3.71e-20	0.0594699	4.23e-26	1.06e-17	0.999959	1.27e-23	-0.597753	0.0575287	Responder	q_Treatment:Combined_response < 0.05 (biggest FC in Responders)
IGHV1-58	3.25864	0.887325	2.68947	4.35015	2.60357	301.047	-143.524	1.18131	-1.30085	-0.191965	1.78172	1368.48	65.3182	5550.66	1.49e-299	6.37e-16	0	7.75e-297	1.82e-13	0	-1.17405	0.536165	Responder	q_Treatment:Combined_response < 0.05 (biggest FC in Responders)
SLC12A6	8.52696	6.92766	8.76846	7.99584	0.0341417	303.133	-144.567	2.14323	-0.20771	0.0279291	0.11547	60.5293	1.45407	19.6387	7.25e-15	0.227876	9.36e-06	1.89e-12	0.999959	0.00170087	-0.26512	-0.118874	Responder	q_Treatment:Combined_response < 0.05 (biggest FC in Responders)
NUSAP1	7.31986	1.78189	4.80293	4.4963	0.873352	326.983	-156.491	1.99059	-1.41292	-0.421365	1.34695	4181.28	393.946	4085.44	0	1.15e-87	0	0	5.73e-85	0	-1.5805	-0.0783225	Responder	q_Treatment:Combined_response < 0.05 (biggest FC in Responders)
C15orf48	6.02939	14.5309	6.33817	5.37501	0.671135	367.685	-176.842	1.79665	0.879632	0.049945	-1.04446	5966.68	18.6531	8440.71	0	1.57e-05	0	0	0.00330064	0	1.14367	-0.202994	Responder	q_Treatment:Combined_response < 0.05 (biggest FC in Responders)
FAM214A	75.6651	43.3463	59.4711	63.133	0.0762124	497.74	-241.87	4.32632	-0.557095	-0.240826	0.616847	2.59703	0.429356	12.5903	0.107065	0.512305	0.00038775	0.555676	0.999959	0.0226574	-0.789756	0.0848196	Responder	q_Treatment:Combined_response < 0.05 (biggest FC in Responders)
RPLP1	3417.15	4379.64	4446.16	3768.37	0.0372962	923.301	-454.65	8.13656	0.24816	0.263234	-0.413558	0.530718	1.05151	14.1399	0.466305	0.30516	0.0001697	0.823521	0.999959	0.0141408	0.357926	-0.238561	Responder	q_Treatment:Combined_response < 0.05 (biggest FC in Responders)
STARD5	25.105	14.2785	19.4444	21.513	0.0739337	390.798	-188.399	3.22307	-0.564317	-0.255508	0.665413	1.18049	0.163346	10.893	0.277257	0.686095	0.00096529	0.721492	0.999959	0.0402568	-0.77283	0.139049	Responder	q_Treatment:Combined_response < 0.05 (biggest FC in Responders)
SEC11A	53.2814	78.7797	70.3384	60.9885	0.0362624	467.624	-226.812	3.97559	0.391069	0.277732	-0.533701	0.137502	0.00094759	17.0537	0.710777	0.975443	3.63e-05	0.921619	0.999959	0.00458973	0.555565	-0.202678	Responder	q_Treatment:Combined_response < 0.05 (biggest FC in Responders)
LMF1	14.9776	15.4	15.6059	18.3153	0.0516818	363.782	-174.891	2.70656	0.0278094	0.0410908	0.13228	1.63031	0.428822	10.6905	0.20166	0.512568	0.00107684	0.663291	0.999959	0.0425034	0.0376419	0.21805	Non_responder	q_Treatment:Combined_response < 0.05 (biggest FC in Non_responder)
PRSS21	2.91475	3.49983	3.81277	4.38813	0.285549	284.665	-135.332	1.06978	0.182931	0.268572	-0.0423846	510.615	1238.22	28.9467	4.66e-113	3.02e-271	7.44e-08	2.07e-110	2.26e-268	1.72e-05	0.200951	0.162916	Responder	q_Treatment:Combined_response < 0.05 (biggest FC in Responders)
CD19	10.6082	4.87364	6.65503	7.62844	9.77e-05	265.792	-125.896	2.36163	-0.777784	-0.466253	0.914295	1.84525	1.26504	17.6542	0.174337	0.260698	2.65e-05	0.637474	0.999959	0.00387664	-0.982815	0.172692	Responder	q_Treatment:Combined_response < 0.05 (biggest FC in Responders)
QPRT	27.2665	17.8546	19.8528	21.7963	0.0344637	370.741	-178.371	3.30566	-0.423398	-0.317314	0.516793	0.872481	0.68077	10.2278	0.350269	0.409322	0.00138338	0.766718	0.999959	0.0495728	-0.584177	0.128559	Responder	q_Treatment:Combined_response < 0.05 (biggest FC in Responders)
AC012645.3	3.0267	6.15133	5.96918	4.69755	0.00710687	256.564	-121.282	1.10747	0.709195	0.679136	-0.948764	0.00286916	0.580558	11.8311	0.957282	0.446094	0.00058251	0.989772	0.999959	0.0298698	0.828614	-0.290648	Responder	q_Treatment:Combined_response < 0.05 (biggest FC in Responders)
HSD3B7	2.34572	0.510328	0.96204	1.47487	9.77e-05	158.43	-72.2152	0.852592	-1.52529	-0.891291	1.95256	0.0426488	1.61172	10.9598	0.836388	0.20425	0.00093108	0.962853	0.999959	0.0393383	-1.14745	0.335	Responder	q_Treatment:Combined_response < 0.05 (biggest FC in Responders)
MT1F	5.39985	11.1571	10.2942	7.72059	0.0643975	308.369	-147.185	1.68637	0.725703	0.645207	-1.01339	0.00017221	0.296682	16.444	0.98953	0.58597	5.01e-05	0.996589	0.999959	0.00585851	0.925686	-0.373081	Responder	q_Treatment:Combined_response < 0.05 (biggest FC in Responders)
MT1G	2.16384	8.92853	11.6721	4.27209	1.01942	358.075	-172.038	0.771885	1.41737	1.68532	-2.42247	0.687729	1.1182	14.1472	0.406938	0.290307	0.00016905	0.796156	0.999959	0.0141408	1.6499	-1.26521	Responder	q_Treatment:Combined_response < 0.05 (biggest FC in Responders)
NLRC5	5.91167	2.63225	3.82573	4.58445	9.77e-05	226.624	-106.312	1.77693	-0.80909	-0.43518	0.990011	0.563215	0.206401	11.5559	0.452968	0.649603	0.00067533	0.816993	0.999959	0.0323311	-0.928172	0.210668	Responder	q_Treatment:Combined_response < 0.05 (biggest FC in Responders)
RRAD	12.9281	56.0548	44.5074	37.7402	0.507249	539.327	-262.664	2.55941	1.46692	1.23625	-1.63185	2.96624	1.97015	14.8717	0.0850191	0.160432	0.00011508	0.519206	0.999959	0.0106215	2.03434	-0.232271	Responder	q_Treatment:Combined_response < 0.05 (biggest FC in Responders)
MLKL	21.6232	9.81687	15.8095	16.2905	0.0533358	349.191	-167.596	3.07376	-0.789662	-0.313156	0.819636	5.25678	0.119481	16.8479	0.0218615	0.729599	4.05e-05	0.378242	0.999959	0.00506195	-1.06452	0.0407071	Responder	q_Treatment:Combined_response < 0.05 (biggest FC in Responders)
C16orf74	13.5187	26.5889	20.5488	16.7032	0.0935931	387.579	-186.789	2.60408	0.676417	0.418727	-0.883618	0.414159	0.254663	16.2723	0.519866	0.613811	5.49e-05	0.849268	0.999959	0.00617722	0.926172	-0.283596	Responder	q_Treatment:Combined_response < 0.05 (biggest FC in Responders)
RPL13	2199.31	3301.49	2625	2396.32	0.0459596	881.873	-433.937	7.6959	0.406228	0.176938	-0.497374	1.24218	1.32164	16.5259	0.265051	0.250299	4.8e-05	0.713563	0.999959	0.00570122	0.585844	-0.131444	Responder	q_Treatment:Combined_response < 0.05 (biggest FC in Responders)
KDM6B	21.9003	92.2545	37.0871	40.1484	0.394055	536.159	-261.08	3.0865	1.43805	0.526771	-1.35874	8.61975	0.54381	13.6171	0.00332537	0.460858	0.00022414	0.230642	0.999959	0.01713	2.02581	0.111533	Responder	q_Treatment:Combined_response < 0.05 (biggest FC in Responders)
UBB	604.344	1271.75	900.804	741.221	0.221229	854.642	-420.321	6.40414	0.744006	0.399145	-0.938994	0.621683	0.132713	11.7721	0.430423	0.715635	0.00060127	0.809224	0.999959	0.0305703	1.07212	-0.280965	Responder	q_Treatment:Combined_response < 0.05 (biggest FC in Responders)
CCDC144A	27.407	12.9183	37.9351	38.0134	0.282084	484.48	-235.24	3.3108	-0.752153	0.325077	0.754215	53.1546	21.4586	17.7569	3.08e-13	3.62e-06	2.51e-05	7.71e-11	0.00077469	0.00371831	-1.02926	0.00289893	Responder	q_Treatment:Combined_response < 0.05 (biggest FC in Responders)
TNFRSF13B	14.5722	59.3057	27.8472	21.304	0.420671	484.975	-235.488	2.67912	1.40359	0.647617	-1.67143	1.97226	0.898242	18.5447	0.160208	0.343253	1.66e-05	0.624805	0.999959	0.00265454	1.95332	-0.371131	Responder	q_Treatment:Combined_response < 0.05 (biggest FC in Responders)
MTRNR2L1	44.5032	44.3244	22.6259	31.6554	2.38219	630.62	-308.31	3.79556	-0.0040269	-0.676465	0.339838	3.01425	190.853	48.2082	0.0825357	2.07e-43	3.83e-12	0.513174	8.87e-41	9.39e-10	-0.0056817	0.466949	Non_responder	q_Treatment:Combined_response < 0.05 (biggest FC in Non_responder)
CCL5	5.11886	19.8309	13.24	8.56249	0.512205	401.207	-193.603	1.63293	1.35431	0.950313	-1.79016	0.249428	4.63e-05	15.4793	0.617478	0.994573	8.34e-05	0.888635	0.999959	0.00848184	1.76739	-0.574495	Responder	q_Treatment:Combined_response < 0.05 (biggest FC in Responders)
CCL3	59.3899	250.371	163.817	76.8832	0.820397	694.079	-340.039	4.08412	1.43882	1.01462	-2.19528	0.0613989	0.0658184	17.1849	0.804298	0.797525	3.39e-05	0.953616	0.999959	0.00432891	2.05744	-1.08148	Responder	q_Treatment:Combined_response < 0.05 (biggest FC in Responders)
CCL4	27.0694	194.513	91.5002	44.396	1.06721	638.798	-312.399	3.2984	1.9721	1.21794	-2.69529	0.255332	0.0863351	19.7712	0.613345	0.768889	8.73e-06	0.888148	0.999959	0.0016365	2.8002	-1.02689	Responder	q_Treatment:Combined_response < 0.05 (biggest FC in Responders)
EIF1	1098.05	1615.17	1360.71	1292.45	0.0482756	815.311	-400.655	7.00129	0.385903	0.214474	-0.437372	2.0964	0.00397785	12.0647	0.147647	0.949711	0.00051386	0.608592	0.999959	0.0274034	0.55632	-0.0741986	Responder	q_Treatment:Combined_response < 0.05 (biggest FC in Responders)
RAMP2	1.43576	4.71076	3.4359	2.19076	0.141028	232.909	-109.455	0.361696	1.18815	0.872582	-1.63819	0.00028509	0.471607	14.6301	0.986529	0.492249	0.00013081	0.995824	0.999959	0.0118013	1.22931	-0.475328	Responder	q_Treatment:Combined_response < 0.05 (biggest FC in Responders)
GRN	34.2675	20.6876	28.2201	30.6569	0.0587883	412.941	-199.47	3.5342	-0.504666	-0.194164	0.58749	1.33143	0.535863	11.1124	0.248551	0.464152	0.00085752	0.700202	0.999959	0.038393	-0.701473	0.11556	Responder	q_Treatment:Combined_response < 0.05 (biggest FC in Responders)
TOB1	16.1078	31.3036	22.5615	19.3515	0.112551	409.518	-197.759	2.77931	0.664427	0.336941	-0.817902	0.970162	0.493684	12.9048	0.32464	0.482289	0.00032774	0.750094	0.999959	0.0202712	0.917037	-0.211298	Responder	q_Treatment:Combined_response < 0.05 (biggest FC in Responders)
AC091271.1	14.955	20.5848	15.6355	15.4327	0.106341	389.38	-187.69	2.70505	0.319505	0.0444982	-0.33256	31.038	0.0420888	45.1876	2.53e-08	0.837451	1.79e-11	5.62e-06	0.999959	4.21e-09	0.436004	-0.0176951	Responder	q_Treatment:Combined_response < 0.05 (biggest FC in Responders)
PECAM1	44.0623	24.3676	36.7187	46.5155	0.110677	467.036	-226.518	3.7856	-0.592349	-0.182317	0.828848	0.0133457	4.13846	15.2054	0.90803	0.0419193	9.64e-05	0.977894	0.999959	0.00927171	-0.828933	0.333117	Responder	q_Treatment:Combined_response < 0.05 (biggest FC in Responders)
PRKCA	1.01248	3.69796	2.06341	2.00703	0.456666	243.343	-114.671	0.0123991	1.29538	0.711959	-1.32309	33134.2	9989.65	34630.8	0	0	0	0	0	0	1.22306	-0.0267988	Responder	q_Treatment:Combined_response < 0.05 (biggest FC in Responders)
H3F3B	929.097	1552.45	1321.43	1144.12	0.0979519	850.712	-418.356	6.83421	0.513377	0.352258	-0.657454	0.531549	0.0498223	13.4937	0.465956	0.823373	0.00023936	0.823455	0.999959	0.0173621	0.740023	-0.207691	Responder	q_Treatment:Combined_response < 0.05 (biggest FC in Responders)
TIMP2	10.3844	25.2747	19.0358	16.9703	0.188818	414.31	-200.155	2.34031	0.889499	0.606016	-1.00436	2.05967	0.148027	12.4486	0.151243	0.700428	0.00041831	0.6129	0.999959	0.0240642	1.20662	-0.15697	Responder	q_Treatment:Combined_response < 0.05 (biggest FC in Responders)
RNF213	74.4088	27.9744	48.694	46.9279	0.214206	519.744	-252.872	4.30957	-0.978286	-0.424018	0.941343	6.60875	0.0544496	11.3668	0.0101479	0.815494	0.00074769	0.310925	0.999959	0.0347735	-1.37996	-0.0522051	Responder	q_Treatment:Combined_response < 0.05 (biggest FC in Responders)
BAIAP2	2.1146	9.65634	4.54534	4.89629	0.278375	295.277	-140.638	0.748864	1.51875	0.765238	-1.44437	6.60249	0.246679	12.1062	0.0101837	0.619423	0.00050254	0.310925	0.999959	0.0269197	1.77459	0.0885316	Responder	q_Treatment:Combined_response < 0.05 (biggest FC in Responders)
METRNL	1.42053	4.37726	3.03945	2.2804	0.0687154	221.592	-103.796	0.351033	1.12539	0.760645	-1.41272	0.318456	0.59454	12.1605	0.572537	0.440669	0.00048812	0.872697	0.999959	0.0263827	1.15155	-0.300289	Responder	q_Treatment:Combined_response < 0.05 (biggest FC in Responders)
DCC	3.33487	0.968928	2.17959	3.90676	0.257906	237.071	-111.536	1.20443	-1.236	-0.425296	1.81957	0.568115	0.942728	12.4078	0.451009	0.331577	0.00042754	0.816969	0.999959	0.024105	-1.13858	0.625929	Responder	q_Treatment:Combined_response < 0.05 (biggest FC in Responders)
PMAIP1	43.2084	106.494	79.647	60.351	0.216115	564.684	-275.342	3.76603	0.902055	0.61157	-1.17948	0.472102	0.00401991	18.3829	0.492022	0.949446	1.81e-05	0.837822	0.999959	0.0027441	1.28187	-0.394535	Responder	q_Treatment:Combined_response < 0.05 (biggest FC in Responders)
BCL2	17.6389	39.2326	24.9088	21.3273	0.152375	432.774	-209.387	2.87011	0.799402	0.345113	-0.954634	1.55971	0.778282	14.6593	0.211707	0.377667	0.00012879	0.670289	0.999959	0.0117076	1.11005	-0.214633	Responder	q_Treatment:Combined_response < 0.05 (biggest FC in Responders)
CNDP2	37.5088	18.5351	26.7026	27.4623	0.077261	411.599	-198.8	3.62458	-0.704911	-0.339816	0.732965	4.45577	0.168305	13.197	0.0347834	0.681623	0.0002804	0.414081	0.999959	0.0185174	-0.979121	0.0390326	Responder	q_Treatment:Combined_response < 0.05 (biggest FC in Responders)
DTD1	4.7552	7.942	7.19797	5.43848	9.77e-05	264.022	-125.011	1.55924	0.512928	0.414562	-0.793227	0.154849	0.0752538	11.818	0.693943	0.783835	0.00058661	0.915316	0.999959	0.0299518	0.635733	-0.348547	Responder	q_Treatment:Combined_response < 0.05 (biggest FC in Responders)
MAP1LC3A	2.9101	4.76371	4.12974	2.27541	9.77e-05	204.715	-95.3574	1.06819	0.492841	0.350029	-1.08889	1.96024	2.06997	12.4448	0.161488	0.150224	0.00041915	0.626072	0.999959	0.0240642	0.559794	-0.647209	Non_responder	q_Treatment:Combined_response < 0.05 (biggest FC in Non_responder)
ZFAS1	35.7084	64.1935	55.5549	45.789	0.157889	516.415	-251.207	3.57539	0.586515	0.441985	-0.779843	0.164147	0.129831	10.283	0.685367	0.718607	0.00134262	0.911794	0.999959	0.0489668	0.828617	-0.273482	Responder	q_Treatment:Combined_response < 0.05 (biggest FC in Responders)
CFD	1.63216	3.40891	2.08753	1.1282	9.77e-05	184.958	-85.4789	0.489906	0.736486	0.246078	-1.35185	0.11233	5.69298	10.8665	0.737507	0.0170329	0.00097917	0.929379	0.879712	0.0403678	0.744173	-0.536823	Responder	q_Treatment:Combined_response < 0.05 (biggest FC in Responders)
SBNO2	10.929	3.25633	6.23694	5.43352	0.153827	293.505	-139.752	2.39142	-1.21082	-0.560932	1.07292	9.14902	0.480234	10.5292	0.00248851	0.488316	0.001175	0.211771	0.999959	0.0447895	-1.48679	-0.169771	Responder	q_Treatment:Combined_response < 0.05 (biggest FC in Responders)
CIRBP	148.673	242.862	201.313	183.374	0.0717946	619.956	-302.978	5.00175	0.49074	0.303109	-0.584075	1.43579	0.00998129	13.6263	0.230822	0.920419	0.00022304	0.685721	0.999959	0.01713	0.704246	-0.133956	Responder	q_Treatment:Combined_response < 0.05 (biggest FC in Responders)
RPS15	1164.02	1436.1	1336.7	1178.8	0.0308239	781.969	-383.985	7.05964	0.210049	0.13832	-0.335751	0.210867	0.309871	11.0607	0.646089	0.577759	0.00088176	0.897686	0.999959	0.038697	0.302802	-0.181205	Responder	q_Treatment:Combined_response < 0.05 (biggest FC in Responders)
GNG7	40.6711	78.7907	57.2967	55.0344	0.0944065	500.303	-243.151	3.70552	0.661276	0.342725	-0.701561	3.93362	0.041222	13.5133	0.0473301	0.83911	0.00023688	0.444329	0.999959	0.0173621	0.937172	-0.0571012	Responder	q_Treatment:Combined_response < 0.05 (biggest FC in Responders)
PTPRS	9.15352	3.46417	2.68123	2.94735	0.320367	262.106	-124.053	2.21414	-0.971667	-1.22786	1.0663	249.945	436.425	345.173	2.67e-56	6.49e-97	4.77e-77	9.7e-54	3.54e-94	1.85e-74	-1.18552	0.100694	Responder	q_Treatment:Combined_response < 0.05 (biggest FC in Responders)
TNFSF9	3.03151	8.63828	8.48906	4.8023	0.322228	322.253	-154.126	1.10906	1.04714	1.02972	-1.61682	0.256034	0.269621	15.3325	0.612858	0.603586	9.02e-05	0.888148	0.999959	0.00901466	1.25746	-0.70964	Responder	q_Treatment:Combined_response < 0.05 (biggest FC in Responders)
TGFBR3L	2.46369	10.1592	5.24254	4.40388	0.221454	287.943	-136.972	0.901662	1.41672	0.755145	-1.59104	2.86	0.826637	17.4079	0.0908076	0.363247	3.02e-05	0.526123	0.999959	0.00407212	1.68785	-0.208137	Responder	q_Treatment:Combined_response < 0.05 (biggest FC in Responders)
ZNF844	7.92963	13.8859	9.59748	7.74172	0.0719556	316.27	-151.135	2.07061	0.560268	0.190894	-0.775144	0.141594	3.71888	10.5657	0.706701	0.0538004	0.00115204	0.919233	0.999959	0.0445914	0.737275	-0.277732	Responder	q_Treatment:Combined_response < 0.05 (biggest FC in Responders)
IER2	627.998	1559.11	1054.16	923.242	0.289367	889.486	-437.743	6.44254	0.909331	0.517965	-1.04194	1.80296	2.85e-05	11.0914	0.179356	0.99574	0.00086727	0.641751	0.999959	0.0386855	1.31052	-0.191122	Responder	q_Treatment:Combined_response < 0.05 (biggest FC in Responders)
PGLS	14.9591	22.2003	18.2965	17.6773	9.77e-05	323.263	-154.632	2.70532	0.39479	0.201392	-0.429217	2.50905	0.376947	10.2324	0.113194	0.539242	0.00137995	0.565194	0.999959	0.0495728	0.53977	-0.0470512	Responder	q_Treatment:Combined_response < 0.05 (biggest FC in Responders)
HOMER3	4.12357	20.1923	10.2179	9.93668	0.419301	385.678	-185.839	1.41672	1.58858	0.907419	-1.61649	5.48837	0.00091017	14.6661	0.0191433	0.975932	0.00012834	0.366349	0.999959	0.0117076	2.04832	-0.0366261	Responder	q_Treatment:Combined_response < 0.05 (biggest FC in Responders)
SUGP2	21.5533	10.6951	14.2993	14.8435	0.0513496	343.932	-164.966	3.07053	-0.700741	-0.41032	0.738096	4.41919	0.675827	14.0534	0.0355369	0.411028	0.00017769	0.417637	0.999959	0.014504	-0.947431	0.05043	Responder	q_Treatment:Combined_response < 0.05 (biggest FC in Responders)
GRAMD1A	15.196	9.01183	10.3989	10.9283	0.00226601	294.814	-140.407	2.72103	-0.522496	-0.379338	0.572156	2.84955	2.08707	11.0705	0.0913993	0.148551	0.00087714	0.527552	0.999959	0.038697	-0.693934	0.0654999	Responder	q_Treatment:Combined_response < 0.05 (biggest FC in Responders)
FXYD5	29.306	45.1729	41.3781	33.4607	0.0779021	451.391	-218.696	3.37779	0.432704	0.34496	-0.645084	0.0238633	0.0153292	12.218	0.877233	0.901465	0.0004733	0.971548	0.999959	0.0259322	0.607441	-0.298366	Responder	q_Treatment:Combined_response < 0.05 (biggest FC in Responders)
NFKBID	6.79687	29.5063	13.337	12.7709	0.250935	382.783	-184.392	1.91646	1.46814	0.67408	-1.51151	7.43367	1.05362	21.0309	0.00640148	0.304674	4.52e-06	0.276601	0.999959	0.00090532	1.96814	-0.058122	Responder	q_Treatment:Combined_response < 0.05 (biggest FC in Responders)
SPINT2	18.9993	40.2715	28.8956	26.515	0.0737245	410.825	-198.412	2.9444	0.751242	0.419286	-0.837219	3.82687	0.0835563	19.5951	0.0504371	0.772535	9.57e-06	0.454692	0.999959	0.00171415	1.0452	-0.119713	Responder	q_Treatment:Combined_response < 0.05 (biggest FC in Responders)
SERTAD1	20.8342	56.3175	37.0813	29.351	0.251093	493.642	-239.821	3.03659	0.994412	0.576519	-1.2282	1.10655	0.0762307	16.378	0.292833	0.782472	5.19e-05	0.732174	0.999959	0.00592908	1.39239	-0.327339	Responder	q_Treatment:Combined_response < 0.05 (biggest FC in Responders)
TGFB1	41.6124	81.2718	58.5504	60.2794	0.105894	512.425	-249.213	3.7284	0.6694	0.34149	-0.640298	6.00837	0.0125225	10.2409	0.0142382	0.9109	0.00137358	0.336678	0.999959	0.0495728	0.949124	0.0412903	Responder	q_Treatment:Combined_response < 0.05 (biggest FC in Responders)
POU2F2	57.5918	26.472	38.5056	35.9561	0.118168	464.771	-225.386	4.05338	-0.777294	-0.402576	0.708789	8.2517	0.204572	10.6765	0.00407138	0.651055	0.00108504	0.25162	0.999959	0.0426865	-1.09274	-0.0962455	Responder	q_Treatment:Combined_response < 0.05 (biggest FC in Responders)
RELB	21.9803	28.8217	31.3514	24.8239	0.0350326	389.529	-187.764	3.09015	0.270983	0.355115	-0.504438	1.39156	1.16209	10.6925	0.238141	0.281032	0.0010757	0.694906	0.999959	0.0425034	0.375966	-0.325126	Responder	q_Treatment:Combined_response < 0.05 (biggest FC in Responders)
ZNF296	19.7245	43.8424	28.53	28.7076	0.108662	434.878	-210.439	2.98186	0.798739	0.369093	-0.792533	6.26403	0.177758	13.4375	0.0123214	0.673307	0.00024664	0.329604	0.999959	0.0174709	1.11353	0.00865052	Responder	q_Treatment:Combined_response < 0.05 (biggest FC in Responders)
FOSB	951.554	2130.39	1382.11	1331.99	0.187666	901.38	-443.69	6.8581	0.805965	0.373269	-0.842898	4.07943	0.171283	11.1423	0.0434083	0.678974	0.00084381	0.439782	0.999959	0.0379208	1.16192	-0.0532441	Responder	q_Treatment:Combined_response < 0.05 (biggest FC in Responders)
SYMPK	13.6187	6.93205	8.83561	9.92068	0.0574516	317.42	-151.71	2.61145	-0.67529	-0.432655	0.79112	1.45184	0.569495	11.7586	0.228233	0.45046	0.00060564	0.683541	0.999959	0.0306629	-0.882051	0.150975	Responder	q_Treatment:Combined_response < 0.05 (biggest FC in Responders)
SELENOW	21.1088	27.1213	29.4595	23.2912	0.0294137	380.605	-183.302	3.04969	0.250631	0.333328	-0.485572	1.6913	1.21205	10.3949	0.193429	0.270926	0.00126366	0.656974	0.999959	0.0466542	0.347045	-0.326458	Responder	q_Treatment:Combined_response < 0.05 (biggest FC in Responders)
LMTK3	6.42743	12.111	9.26255	8.73004	0.00354937	288.624	-137.312	1.86057	0.633536	0.365405	-0.692745	2.60948	0.218692	12.4231	0.106227	0.640038	0.00042405	0.554181	0.999959	0.024105	0.819838	-0.0768715	Responder	q_Treatment:Combined_response < 0.05 (biggest FC in Responders)
RPL18	978.165	1386.31	1262.07	1098.51	0.046017	796.596	-391.298	6.88568	0.348719	0.25483	-0.487515	0.0481145	0.0282379	15.7267	0.826377	0.866551	7.32e-05	0.960265	0.999959	0.00770288	0.502662	-0.20007	Responder	q_Treatment:Combined_response < 0.05 (biggest FC in Responders)
PPP1R15A	310.02	615.516	459.442	428.837	0.138583	754.514	-370.257	5.73664	0.685825	0.393378	-0.754761	2.85635	0.013047	12.4062	0.0910138	0.909061	0.0004279	0.526555	0.999959	0.024105	0.987132	-0.0992297	Responder	q_Treatment:Combined_response < 0.05 (biggest FC in Responders)
FCGRT	17.4866	29.8623	23.036	22.5622	0.060838	393.725	-189.862	2.86143	0.535163	0.275626	-0.555945	79.3098	13.0737	152.347	5.31e-19	0.00029947	5.32e-35	1.48e-16	0.0579575	1.68e-32	0.739367	-0.0287217	Responder	q_Treatment:Combined_response < 0.05 (biggest FC in Responders)
KLK1	3.79735	7.17305	4.90316	3.40161	0.0173832	245.299	-115.65	1.3343	0.636027	0.255577	-1.00166	0.00564214	4.17336	13.4872	0.940124	0.0410642	0.0002402	0.987178	0.999959	0.0173621	0.768637	-0.423459	Responder	q_Treatment:Combined_response < 0.05 (biggest FC in Responders)
MYADM	79.5356	162.661	99.4382	84.1044	0.171754	589.763	-287.881	4.37621	0.715463	0.223331	-0.88294	0.931852	3.3944	13.3215	0.334382	0.0654181	0.00026238	0.755603	0.999959	0.0178527	1.02301	-0.239002	Responder	q_Treatment:Combined_response < 0.05 (biggest FC in Responders)
UBE2S	51.7947	102.952	85.2443	72.5877	0.133893	552.798	-269.399	3.94729	0.686973	0.498234	-0.847698	0.9945	0.243161	15.0244	0.318645	0.621932	0.00010613	0.746178	0.999959	0.0100274	0.97745	-0.228963	Responder	q_Treatment:Combined_response < 0.05 (biggest FC in Responders)
ZSCAN18	1.64328	4.28567	3.10408	2.23273	0.0214342	219.637	-102.819	0.496697	0.958581	0.636021	-1.28807	0.126434	0.478424	13.0555	0.722159	0.489137	0.00030239	0.924812	0.999959	0.0194031	0.999756	-0.344304	Responder	q_Treatment:Combined_response < 0.05 (biggest FC in Responders)
RPS4Y1	1.77526	0.670193	9.66386	9.06162	5.85808	448.553	-217.277	0.573949	-0.974139	1.69444	0.909795	128421	388262	111977	0	0	0	0	0	0	-0.732611	-0.0838663	Responder	q_Treatment:Combined_response < 0.05 (biggest FC in Responders)
LINC00528	10.3829	15.4868	13.579	13.7694	0.0412688	344.227	-165.114	2.34016	0.399829	0.268364	-0.385902	137.127	54.4831	183.071	1.13e-31	1.57e-13	1.03e-41	3.67e-29	3.84e-11	3.36e-39	0.534444	0.0187227	Responder	q_Treatment:Combined_response < 0.05 (biggest FC in Responders)
IGLV9-49	3.14699	1.41054	4.65188	5.75107	1.39614	322.741	-154.37	1.14645	-0.802471	0.390825	1.01459	282.578	142.088	926.316	2.06e-63	9.3e-33	1.87e-203	7.72e-61	3.38e-30	8e-201	-0.782706	0.256386	Responder	q_Treatment:Combined_response < 0.05 (biggest FC in Responders)
DERL3	767.946	494.159	665.552	735.073	0.0590265	747.172	-366.586	6.64372	-0.440863	-0.143102	0.540216	1.10701	2.74897	14.8739	0.292733	0.0973172	0.00011494	0.732095	0.999959	0.0106215	-0.634992	0.14313	Responder	q_Treatment:Combined_response < 0.05 (biggest FC in Responders)
APOL6	40.9051	13.0161	22.412	28.4747	0.190625	438.305	-212.153	3.71126	-1.14507	-0.60166	1.38449	1.93999	0.093902	25.003	0.163669	0.759274	5.72e-07	0.628559	0.999959	0.00012488	-1.58004	0.33223	Responder	q_Treatment:Combined_response < 0.05 (biggest FC in Responders)
CSF2RB	14.3851	30.8814	20.0689	18.0614	0.157196	417.27	-201.635	2.66619	0.763962	0.33298	-0.869358	1.86327	0.562123	11.215	0.172248	0.453406	0.00081141	0.635432	0.999959	0.0373031	1.05118	-0.144463	Responder	q_Treatment:Combined_response < 0.05 (biggest FC in Responders)
RPL3	1116.06	1725.83	1548.75	1437.43	0.0565645	834.404	-410.202	7.01756	0.435901	0.327641	-0.510488	1.77014	0.937254	14.1026	0.183364	0.332985	0.0001731	0.646352	0.999959	0.0143246	0.628415	-0.107534	Responder	q_Treatment:Combined_response < 0.05 (biggest FC in Responders)
AF165147.1	1.00027	0.532254	1.12218	1.8004	0.341204	187.671	-86.8354	0.00027305	-0.630907	0.115004	1.10364	5685.67	188.538	17406.9	0	6.63e-43	0	0	2.74e-40	0	-0.384541	0.400081	Non_responder	q_Treatment:Combined_response < 0.05 (biggest FC in Non_responder)
CBR1	16.4882	8.31375	13.1625	12.374	0.0307612	322.27	-154.135	2.80265	-0.684736	-0.225274	0.622958	7.4704	0.074626	10.227	0.00627217	0.784717	0.00138402	0.276601	0.999959	0.0495728	-0.90895	-0.0826497	Responder	q_Treatment:Combined_response < 0.05 (biggest FC in Responders)
PKNOX1	5.92244	12.6095	8.48292	7.49867	0.0834855	309.264	-147.632	1.77875	0.755699	0.359307	-0.879028	1.59914	0.682302	11.6914	0.206026	0.408795	0.00062791	0.665677	0.999959	0.0308022	0.975257	-0.158095	Responder	q_Treatment:Combined_response < 0.05 (biggest FC in Responders)
ICOSLG	2.29344	6.42922	3.45817	3.23245	0.0286976	234.138	-110.069	0.830055	1.0308	0.410684	-1.0983	3.50391	2.54222	11.941	0.0612242	0.110839	0.00054911	0.477641	0.999959	0.0285	1.17361	-0.0749568	Responder	q_Treatment:Combined_response < 0.05 (biggest FC in Responders)
AL354822.1	1.82607	0.350603	0.819073	0.52958	0.626576	154.406	-70.2031	0.602166	-1.65027	-0.801748	1.21418	33572.9	7918.46	18192.3	0	0	0	0	0	0	-1.06519	-0.250068	Responder	q_Treatment:Combined_response < 0.05 (biggest FC in Responders)
AC233755.2	26.3106	10.5051	14.2402	10.1298	1.38765	472.63	-229.315	3.26997	-0.918108	-0.613905	0.577521	3230.15	1904.94	1686.67	0	0	0	0	0	0	-1.24718	-0.453454	Responder	q_Treatment:Combined_response < 0.05 (biggest FC in Responders)

### Sheet: UC_Stroma
	y_Pre_Responder	y_Post_Responder	y_Pre_Non_responder	y_Post_Non_responder	Dispersion	AIC	logLik	(Intercept)	TreatmentPost	Combined_responseNon_responder	TreatmentPost:Combined_responseNon_responder	Chisq_Treatment	Chisq_Combined_response	Chisq_Treatment:Combined_response	P_Treatment	P_Combined_response	P_Treatment:Combined_response	q_Treatment	q_Combined_response	q_Treatment:Combined_response	ResponderFC_post_minus_pre	Non_responderFC_post_minus_pre	maxGroup	col
B3GALT2	1.10891	1.95014	2.14874	1.5116	0.0394711	195.545	-90.7727	0.103375	0.564527	0.661505	-0.91624	744.436	2911.34	5246.34	6.51e-164	0	0	1.86e-161	0	0	0.484289	-0.326168	Responder	q_Treatment:Combined_response < 0.05 (biggest FC in Responders)
IL24	5.82479	0.389486	2.69228	2.23638	1.82211	268.115	-127.058	1.76212	-2.70505	-0.771736	2.51952	2567.27	332.893	3585.38	0	2.25e-74	0	0	6.43e-72	0	-2.29623	-0.190129	Responder	q_Treatment:Combined_response < 0.05 (biggest FC in Responders)
MTRNR2L11	2.25381	1.07017	2.28454	2.30557	1.63744	272.821	-129.41	0.812621	-0.744805	0.0135413	0.753971	5144.17	5.25667	8860.92	0	0.0218628	0	0	0.774578	0	-0.652381	0.00920984	Responder	q_Treatment:Combined_response < 0.05 (biggest FC in Responders)
ATP6V1C2	1.03993	1.61973	1.9801	1.8627	0.204307	205.482	-95.741	0.0391544	0.443106	0.64399	-0.504224	2305.34	4871.88	2988.49	0	0	0	0	0	0	0.360898	-0.0579825	Responder	q_Treatment:Combined_response < 0.05 (biggest FC in Responders)
OSR1	0.675533	7.39639	3.20759	1.21453	1.50501	255.778	-120.889	-0.392253	2.39324	1.55777	-3.36441	15093.5	6342.63	30061.8	0	0	0	0	0	0	2.32515	-0.925996	Responder	q_Treatment:Combined_response < 0.05 (biggest FC in Responders)
TMEFF2	0.212345	0.501681	0.905229	0.593881	1.07889	145.18	-65.5898	-1.54954	0.859752	1.44998	-1.28126	4880.69	13870.1	10860.2	0	0	0	0	0	0	0.308778	-0.25742	Responder	q_Treatment:Combined_response < 0.05 (biggest FC in Responders)
NLGN1	0.73245	1.83762	1.20006	0.708114	0.469168	180.416	-83.2078	-0.311361	0.919832	0.493729	-1.44735	15338.5	4413.77	38013.4	0	0	0	0	0	0	0.711868	-0.365136	Responder	q_Treatment:Combined_response < 0.05 (biggest FC in Responders)
FGFBP2	0.782174	3.64321	2.47194	2.09118	0.902193	254.284	-120.142	-0.245678	1.53854	1.15068	-1.70582	2554.16	2565.55	5682.11	0	0	0	0	0	0	1.38148	-0.167582	Responder	q_Treatment:Combined_response < 0.05 (biggest FC in Responders)
EREG	0.56853	2.35909	1.50206	1.23646	1.45285	218.716	-102.358	-0.564701	1.42298	0.97154	-1.61756	4281.67	3636.07	10134.7	0	0	0	0	0	0	1.09866	-0.161902	Responder	q_Treatment:Combined_response < 0.05 (biggest FC in Responders)
CXCL13	3.76246	0.610877	2.83729	1.97983	4.12185	270.394	-128.197	1.32507	-1.81793	-0.282225	1.4581	4466.53	158.635	4221.01	0	2.25e-36	0	0	5.19e-34	0	-1.56386	-0.364856	Responder	q_Treatment:Combined_response < 0.05 (biggest FC in Responders)
FGF18	3.81818	2.44859	2.78253	4.07716	0.434906	279.378	-132.689	1.33977	-0.444261	-0.316414	0.826301	2692.55	1366.64	9334.41	0	3.73e-299	0	0	1.72e-296	0	-0.482481	0.42467	Responder	q_Treatment:Combined_response < 0.05 (biggest FC in Responders)
TRIM31	0.514094	0.718343	0.717953	0.657705	9.77e-05	130.921	-58.4605	-0.665349	0.334542	0.333998	-0.422189	1980.54	1973.17	3155.14	0	0	0	0	0	0	0.182564	-0.0515033	Responder	q_Treatment:Combined_response < 0.05 (biggest FC in Responders)
THBS2	5.45426	4.21042	4.97292	6.83601	0.38295	328.027	-157.013	1.6964	-0.258834	-0.0923899	0.577031	373.864	46.9613	1883.61	2.7e-83	7.24e-12	0	6.72e-81	1.35e-09	0	-0.308852	0.391683	Non_responder	q_Treatment:Combined_response < 0.05 (biggest FC in Non_responder)
AC147651.3	1.78759	1.01909	0.802602	1.05007	1.51405	224.203	-105.101	0.58087	-0.561957	-0.800767	0.830712	4972.67	10097.9	10867.3	0	0	0	0	0	0	-0.465313	0.185594	Responder	q_Treatment:Combined_response < 0.05 (biggest FC in Responders)
ANLN	4.74069	1.41307	2.25841	4.45233	0.718704	279.558	-132.779	1.55618	-1.21042	-0.74152	1.88918	7807.46	2925.94	19115.5	0	0	0	0	0	0	-1.25036	0.742704	Responder	q_Treatment:Combined_response < 0.05 (biggest FC in Responders)
SEMA3D	1.14822	12.1268	4.81067	2.18751	1.44937	304.332	-145.166	0.138211	2.3572	1.43262	-3.14528	6554.17	5087.52	24722.8	0	0	0	0	0	0	2.6113	-0.866274	Responder	q_Treatment:Combined_response < 0.05 (biggest FC in Responders)
SLC26A3	1.30162	3.27458	1.203	1.68553	1.12775	234.367	-110.183	0.263613	0.922577	-0.0787945	-0.585315	4485.94	34.2336	1811.08	0	4.89e-09	0	0	8.81e-07	0	0.893131	0.285738	Responder	q_Treatment:Combined_response < 0.05 (biggest FC in Responders)
NRCAM	7.37796	1.35092	4.61596	3.62399	0.550765	293.398	-139.699	1.9985	-1.69772	-0.468978	1.45577	9176.48	1059.26	10255.3	0	2.37e-232	0	0	1.03e-229	0	-1.83338	-0.280393	Responder	q_Treatment:Combined_response < 0.05 (biggest FC in Responders)
VIPR2	2.03378	4.8434	3.12083	2.62995	0.441497	268.891	-127.445	0.709895	0.867723	0.428203	-1.03886	2231.84	1027.83	6126.64	0	1.6e-225	0	0	6.8e-223	0	0.945694	-0.182985	Responder	q_Treatment:Combined_response < 0.05 (biggest FC in Responders)
LONRF3	0.709739	3.74019	3.41093	2.22181	0.861942	268.161	-127.081	-0.342857	1.66199	1.56984	-2.09066	27145	24098	43052.9	0	0	0	0	0	0	1.47117	-0.453212	Responder	q_Treatment:Combined_response < 0.05 (biggest FC in Responders)
TMEM255A	1.28395	2.34419	1.64662	1.36203	0.368387	214.402	-100.201	0.249938	0.602001	0.248785	-0.791747	3701.63	1396.6	13326.9	0	1.15e-305	0	0	5.47e-303	0	0.550127	-0.164122	Responder	q_Treatment:Combined_response < 0.05 (biggest FC in Responders)
DEFB1	12.3297	6.37717	9.91854	11.1096	2.47812	434.75	-210.375	2.51201	-0.659283	-0.217602	0.772687	5537.89	627.348	7609.68	0	1.89e-138	0	0	6.43e-136	0	-0.8535	0.149373	Responder	q_Treatment:Combined_response < 0.05 (biggest FC in Responders)
PI15	4.75228	0.782317	3.64832	4.02192	2.45393	320.388	-153.194	1.55862	-1.80412	-0.264357	1.90161	181220	3881.1	201427	0	0	0	0	0	0	-1.69038	0.11153	Responder	q_Treatment:Combined_response < 0.05 (biggest FC in Responders)
FREM1	0.46374	2.74706	1.59124	1.05623	0.59111	203.481	-94.7405	-0.76843	1.77896	1.23295	-2.18877	32620.6	15587.1	49437.3	0	0	0	0	0	0	1.3561	-0.333645	Responder	q_Treatment:Combined_response < 0.05 (biggest FC in Responders)
IGF2	2.18369	2.67392	2.25011	1.49922	4.68764	330.739	-158.369	0.781014	0.202532	0.0299666	-0.608568	4547.53	99.6805	41017.4	0	1.79e-23	0	0	4.01e-21	0	0.206623	-0.379013	Non_responder	q_Treatment:Combined_response < 0.05 (biggest FC in Non_responder)
AC026391.1	0.259902	1.19167	2.21187	1.26038	0.799952	203.257	-94.6284	-1.34745	1.52281	2.14129	-2.08523	24890.8	49150.6	46729.3	0	0	0	0	0	0	0.798719	-0.506848	Responder	q_Treatment:Combined_response < 0.05 (biggest FC in Responders)
GFRA1	4.08243	13.748	7.62141	6.21589	0.486525	359.433	-172.717	1.40669	1.2142	0.624268	-1.41806	3867.4	2025.76	9904.95	0	0	0	0	0	0	1.53693	-0.256747	Responder	q_Treatment:Combined_response < 0.05 (biggest FC in Responders)
FGFR2	1.66511	8.24763	7.01369	2.54757	1.08617	321.878	-153.939	0.509889	1.60004	1.43797	-2.61276	3446.29	7437.56	24774.4	0	0	0	0	0	0	1.79489	-1.17564	Responder	q_Treatment:Combined_response < 0.05 (biggest FC in Responders)
HSD17B6	5.34476	5.98733	6.96226	4.63571	0.688447	350.371	-168.185	1.67612	0.113529	0.264388	-0.520244	75.3669	411.442	1600.75	3.91e-18	1.78e-91	0	6.81e-16	5.17e-89	0	0.139176	-0.498581	Non_responder	q_Treatment:Combined_response < 0.05 (biggest FC in Non_responder)
SYT1	1.17837	2.20421	2.74644	1.96609	1.43436	264.76	-125.38	0.164135	0.626235	0.846171	-0.960494	776.302	3497.16	4514.15	7.66e-171	0	0	2.27e-168	0	0	0.556718	-0.336959	Responder	q_Treatment:Combined_response < 0.05 (biggest FC in Responders)
USP44	0.870138	2.02888	1.83628	2.20796	0.0501682	197.942	-91.971	-0.139103	0.846587	0.746842	-0.662255	2970.96	2317.28	1734.89	0	0	0	0	0	0	0.695639	0.177661	Responder	q_Treatment:Combined_response < 0.05 (biggest FC in Responders)
GZMB	0.971325	0.175873	0.557874	0.869342	1.23697	157.591	-71.7954	-0.0290941	-1.7089	-0.554529	2.1525	9670.63	204.427	23914.8	0	2.26e-46	0	0	5.45e-44	0	-0.745433	0.262952	Responder	q_Treatment:Combined_response < 0.05 (biggest FC in Responders)
SERPINA1	2.18852	0.782585	1.1699	1.08161	0.596831	192.821	-89.4104	0.783227	-1.02838	-0.626306	0.949912	1838.45	1099.42	2497.41	0	4.42e-241	0	0	1.98e-238	0	-0.838917	-0.0599285	Responder	q_Treatment:Combined_response < 0.05 (biggest FC in Responders)
IGHG1	111.578	16.7817	72.9746	92.678	1.22621	633.847	-309.923	4.71472	-1.89443	-0.424611	2.13345	1490.33	77.0099	1969.28	0	1.7e-18	0	0	3.42e-16	0	-2.66245	0.340681	Responder	q_Treatment:Combined_response < 0.05 (biggest FC in Responders)
ARHGAP11A	3.21038	1.44673	1.9918	3.33137	0.309374	243.586	-114.793	1.16639	-0.797082	-0.47735	1.31142	1811.44	1759.35	13349.4	0	0	0	0	0	0	-0.783094	0.533808	Responder	q_Treatment:Combined_response < 0.05 (biggest FC in Responders)
IRX3	0.966888	0.494252	0.98545	2.60412	1.20791	205.548	-95.7742	-0.0336728	-0.671036	0.0190161	1.64279	321.763	1.4189	12004.7	5.98e-72	0.233584	0	1.36e-69	0.966505	0	-0.396491	0.860182	Non_responder	q_Treatment:Combined_response < 0.05 (biggest FC in Non_responder)
ADAD2	2.97294	1.24724	2.05581	2.57107	0.404508	240.176	-113.088	1.08955	-0.868621	-0.368881	1.09227	9344.95	1690.33	14772.3	0	0	0	0	0	0	-0.822055	0.224801	Responder	q_Treatment:Combined_response < 0.05 (biggest FC in Responders)
PYY	0.760809	3.44724	0.638698	1.32459	2.49869	215.866	-100.933	-0.273373	1.51095	-0.174951	-0.781518	48469.1	826.875	16006.7	0	7.74e-182	0	0	2.89e-179	0	1.33667	0.504427	Responder	q_Treatment:Combined_response < 0.05 (biggest FC in Responders)
LIPG	9.7632	3.06387	6.44006	7.71677	0.56375	352.427	-169.213	2.27862	-1.15894	-0.416083	1.3398	1916.84	482.424	4815.76	0	6.34e-107	0	0	1.99e-104	0	-1.40518	0.228481	Responder	q_Treatment:Combined_response < 0.05 (biggest FC in Responders)
MROH8	1.17837	3.85258	2.18301	1.96442	0.494043	239.604	-112.802	0.164133	1.18461	0.616572	-1.29012	17402.3	4711.9	20752.2	0	0	0	0	0	0	1.1555	-0.102642	Responder	q_Treatment:Combined_response < 0.05 (biggest FC in Responders)
CELF5	1.37264	3.10768	0.679955	0.771116	2.43685	231.217	-108.608	0.316738	0.817138	-0.702466	-0.691327	2179.55	2435	2353.99	0	0	0	0	0	0	0.791829	0.0762359	Responder	q_Treatment:Combined_response < 0.05 (biggest FC in Responders)
OR7A17	0.397261	1.13371	0.706223	0.521816	0.459875	149.518	-67.7589	-0.923162	1.04866	0.575339	-1.35128	31038.9	9327.7	51560.2	0	0	0	0	0	0	0.610765	-0.165013	Responder	q_Treatment:Combined_response < 0.05 (biggest FC in Responders)
RPS4Y1	1.05828	0.87916	29.115	29.1331	7.85712	555.009	-270.504	0.0566424	-0.185431	3.31461	0.186051	71821.6	2.41285e+07	83283.1	0	0	0	0	0	0	-0.13135	0.000864652	Responder	q_Treatment:Combined_response < 0.05 (biggest FC in Responders)
DDX3Y	0.752904	0.5703	13.0678	12.5384	6.25758	456.181	-221.091	-0.283817	-0.277775	2.85397	0.236421	7005.06	741761	5077.92	0	0	0	0	0	0	-0.158707	-0.0553382	Responder	q_Treatment:Combined_response < 0.05 (biggest FC in Responders)
AL035078.1	1.36427	2.11143	0.426933	0.429673	3.43398	222.837	-104.419	0.31062	0.436745	-1.16175	-0.430347	883.587	10308.2	1415.7	3.63e-194	0	8.12609431955451e-310	1.12e-191	0	2.77e-307	0.396182	0.00276787	Responder	q_Treatment:Combined_response < 0.05 (biggest FC in Responders)
FDCSP	54.2598	11.3772	22.383	16.4854	2.42429	479.802	-232.901	3.99378	-1.56217	-0.885484	1.25634	1905.2	606.765	1266.14	0	5.65e-134	2.58e-277	0	1.81e-131	8.6e-275	-2.15854	-0.41931	Responder	q_Treatment:Combined_response < 0.05 (biggest FC in Responders)
TBC1D2	8.11139	3.86589	5.59573	6.2322	0.0440165	276.562	-131.281	2.09327	-0.741078	-0.371267	0.848805	873.703	209.07	1247.01	5.11e-192	2.19e-47	3.71e-273	1.54e-189	5.46e-45	1.21e-270	-0.904968	0.132903	Responder	q_Treatment:Combined_response < 0.05 (biggest FC in Responders)
KDM5D	0.382551	0.40905	5.59394	5.19096	4.64523	364.35	-175.175	-0.960893	0.066976	2.68258	-0.141741	258.359	441544	1233.1	3.91e-58	0	3.91e-270	8.52e-56	0	1.25e-267	0.0273903	-0.0909775	Non_responder	q_Treatment:Combined_response < 0.05 (biggest FC in Non_responder)
ABCA10	1.73423	10.118	8.09559	2.67602	0.797107	317.498	-151.749	0.550566	1.76375	1.54075	-2.87074	336.568	265.955	1147.02	3.57e-75	8.64e-60	2e-251	8.23e-73	2.38e-57	6.26e-249	2.02369	-1.30702	Responder	q_Treatment:Combined_response < 0.05 (biggest FC in Responders)
RASEF	2.02949	1.81594	1.60217	2.09615	0.259718	216.159	-101.08	0.707785	-0.11118	-0.236426	0.379921	2.09131	458.411	1107.68	0.148139	1.07e-101	7.06e-243	0.951558	3.22e-99	2.17e-240	-0.105457	0.250758	Non_responder	q_Treatment:Combined_response < 0.05 (biggest FC in Non_responder)
TMEM178A	2.15969	5.08839	4.55679	4.78295	0.76551	318.276	-152.138	0.769965	0.856997	0.746654	-0.808559	1197.53	908.451	1087.05	2.1e-262	1.43e-199	2.16e-238	7.31e-260	5.74e-197	6.51e-236	0.946279	0.0575537	Responder	q_Treatment:Combined_response < 0.05 (biggest FC in Responders)
SAA1	9.58777	0.584221	3.8134	5.39074	2.55401	301.454	-143.727	2.26049	-2.79796	-0.921966	3.14412	770.016	67.9544	1084.39	1.78e-169	1.67e-16	8.18e-238	5.18e-167	3.32e-14	2.42e-235	-2.74055	0.408925	Responder	q_Treatment:Combined_response < 0.05 (biggest FC in Responders)
P2RY2	4.12197	3.81999	3.03587	3.88323	0.179899	263.832	-124.916	1.41633	-0.0760834	-0.305834	0.322252	0.285339	916.347	1023.77	0.593223	2.74e-201	1.22e-224	0.991636	1.13e-198	3.55e-222	-0.0876687	0.274955	Non_responder	q_Treatment:Combined_response < 0.05 (biggest FC in Non_responder)
ADRA2C	3.19021	1.39627	3.25925	4.10678	0.262148	257.684	-121.842	1.16009	-0.826284	0.0214126	1.05743	274.847	2.10401	977.51	9.97e-62	0.146914	1.39e-214	2.23e-59	0.931295	3.96e-212	-0.806233	0.261814	Responder	q_Treatment:Combined_response < 0.05 (biggest FC in Responders)
FAM216B	1.04131	0.758066	1.041	0.9858	0.65876	179.013	-82.5065	0.040475	-0.31746	-0.000289814	0.262972	944.07	0.000955088	965.943	2.58e-207	0.975346	4.54e-212	8.44e-205	0.999283	1.27e-209	-0.215503	-0.0395586	Responder	q_Treatment:Combined_response < 0.05 (biggest FC in Responders)
FOXC2	1.81404	2.86043	1.97309	2.53811	0.423756	248.389	-117.195	0.595555	0.455415	0.0840456	-0.203597	4699.49	160.109	939.988	0	1.07e-36	1.99e-206	0	2.51e-34	5.48e-204	0.456118	0.251015	Responder	q_Treatment:Combined_response < 0.05 (biggest FC in Responders)
CCDC113	2.1885	2.99664	2.90565	2.68209	0.0259864	225.092	-105.546	0.783215	0.314277	0.283443	-0.394337	584.973	476.315	928.966	3.11e-129	1.35e-105	4.95e-204	8.55e-127	4.16e-103	1.34e-201	0.325912	-0.085037	Responder	q_Treatment:Combined_response < 0.05 (biggest FC in Responders)
ME3	25.7299	11.2729	18.7742	22.2968	0.137921	404.603	-195.302	3.24765	-0.825249	-0.31517	0.99721	497.106	57.0396	876.686	4.05e-110	4.27e-14	1.15e-192	1.1e-107	8.17e-12	3.05e-190	-1.12297	0.236514	Responder	q_Treatment:Combined_response < 0.05 (biggest FC in Responders)
SPON1	16.4178	47.9962	29.1117	18.8299	0.713316	509.008	-247.504	2.79837	1.07275	0.572771	-1.50845	370.254	96.0918	824.328	1.65e-82	1.1e-22	2.77e-181	4.04e-80	2.36e-20	7.25e-179	1.4921	-0.60265	Responder	q_Treatment:Combined_response < 0.05 (biggest FC in Responders)
CA12	1.90241	2.50811	2.47455	2.02504	0.942795	262.934	-124.467	0.643121	0.27641	0.262938	-0.476877	93.8594	247.859	818.294	3.39e-22	7.61e-56	5.68e-180	6.04e-20	2.06e-53	1.46e-177	0.273445	-0.19987	Responder	q_Treatment:Combined_response < 0.05 (biggest FC in Responders)
CCL26	3.50891	2.44628	3.46168	3.23453	0.779295	289.106	-137.553	1.25531	-0.360738	-0.013551	0.292866	1151.3	1.6578	758.181	2.34e-252	0.1979	6.68e-167	7.97e-250	0.961073	1.69e-164	-0.38774	-0.0753872	Responder	q_Treatment:Combined_response < 0.05 (biggest FC in Responders)
N4BP3	4.66861	6.01857	5.54938	4.90963	0.139094	286.592	-136.296	1.54086	0.253987	0.172824	-0.376475	139.121	152.067	734.711	4.14e-32	6.13e-35	8.47e-162	7.93e-30	1.39e-32	2.11e-159	0.308181	-0.148291	Responder	q_Treatment:Combined_response < 0.05 (biggest FC in Responders)
TRHDE	0.44208	0.972763	1.02301	0.799135	0.132922	148.963	-67.4814	-0.816264	0.788648	0.839013	-1.03562	388.389	448.006	699.343	1.86e-86	1.96e-99	4.15e-154	4.77e-84	5.8e-97	1.02e-151	0.452066	-0.1692	Responder	q_Treatment:Combined_response < 0.05 (biggest FC in Responders)
CD300LG	3.17151	3.16381	4.1633	5.44026	0.365023	294.6	-140.3	1.15421	-0.0024317	0.2721	0.269951	0.0407804	707.65	695.911	0.839962	6.49e-156	2.32e-153	0.998567	2.26e-153	5.59e-151	-0.00266643	0.318826	Non_responder	q_Treatment:Combined_response < 0.05 (biggest FC in Non_responder)
ATP1B1	15.4235	56.186	23.3277	21.2892	0.434151	480.959	-233.48	2.73589	1.29277	0.413747	-1.38422	450.486	32.159	601.563	5.65e-100	1.42e-08	7.65e-133	1.5e-97	2.48e-06	1.82e-130	1.7999	-0.126256	Responder	q_Treatment:Combined_response < 0.05 (biggest FC in Responders)
LINC00982	3.71167	5.534	4.52647	4.92197	0.397421	311.024	-148.512	1.31148	0.39943	0.19846	-0.315662	907.902	223.499	571.868	1.88e-199	1.56e-50	2.2e-126	6.02e-197	4.08e-48	5.16e-124	0.471729	0.0997207	Responder	q_Treatment:Combined_response < 0.05 (biggest FC in Responders)
AVPI1	5.41127	11.9492	9.29598	6.89654	0.142932	322.32	-154.16	1.68848	0.792179	0.541098	-1.09074	220.251	96.8967	538.821	7.97e-50	7.3e-23	3.4e-119	1.65e-47	1.59e-20	7.85e-117	1.01418	-0.382789	Responder	q_Treatment:Combined_response < 0.05 (biggest FC in Responders)
FOXL1	8.11597	22.6566	10.7262	7.90898	0.681616	406.193	-196.097	2.09383	1.02662	0.278855	-1.33131	270.076	10.7067	527.625	1.09e-60	0.0010675	9.28e-117	2.41e-58	0.121339	2.11e-114	1.37578	-0.396402	Responder	q_Treatment:Combined_response < 0.05 (biggest FC in Responders)
TEF	8.1468	30.4874	13.0378	12.104	0.511193	422.209	-204.105	2.09763	1.31969	0.470229	-1.39401	353.204	32.0157	461.476	8.5e-79	1.53e-08	2.29e-102	2.05e-76	2.64e-06	5.14e-100	1.78344	-0.0993124	Responder	q_Treatment:Combined_response < 0.05 (biggest FC in Responders)
G0S2	70.9579	15.482	44.0523	27.9674	0.763974	547.913	-266.957	4.26209	-1.52241	-0.476709	1.06807	905.576	82.6296	436.047	6.02e-199	9.9e-20	7.85e-97	1.89e-196	2.04e-17	1.73e-94	-2.12626	-0.637168	Responder	q_Treatment:Combined_response < 0.05 (biggest FC in Responders)
ITGA2	44.6304	22.3132	28.0699	33.3711	0.131601	450.088	-218.044	3.79842	-0.693237	-0.463718	0.86623	194.006	90.6079	378.562	4.24e-44	1.75e-21	2.56e-84	8.43e-42	3.71e-19	5.57e-82	-0.968849	0.24167	Responder	q_Treatment:Combined_response < 0.05 (biggest FC in Responders)
SMYD4	19.4531	29.5223	25.2304	24.2246	0.0723904	410.586	-198.293	2.968	0.417142	0.260047	-0.457824	247.928	98.4788	306.719	7.35e-56	3.29e-23	1.13e-68	1.58e-53	7.26e-21	2.43e-66	0.577548	-0.05641	Responder	q_Treatment:Combined_response < 0.05 (biggest FC in Responders)
OLFML1	15.4573	23.9291	18.9973	15.3425	0.148201	409.977	-197.989	2.73808	0.437015	0.206216	-0.650686	108.319	19.1903	302.621	2.29e-25	1.18e-05	8.85e-68	4.22e-23	0.00180181	1.87e-65	0.599104	-0.291178	Responder	q_Treatment:Combined_response < 0.05 (biggest FC in Responders)
CDH6	33.0298	18.1403	14.4286	20.7698	0.234508	429.14	-207.57	3.49741	-0.599271	-0.8282	0.963563	36.6051	207.026	293.981	1.45e-09	6.12e-47	6.75e-66	2.25e-07	1.5e-44	1.41e-63	-0.830181	0.496726	Responder	q_Treatment:Combined_response < 0.05 (biggest FC in Responders)
LINC00960	0.380391	0.403585	1.39648	1.21846	1.82709	195.674	-90.8372	-0.966555	0.0591858	1.30051	-0.195552	26.4833	12872.1	290.761	2.66e-07	0	3.39e-65	3.86e-05	0	7.01e-63	0.0240388	-0.111358	Non_responder	q_Treatment:Combined_response < 0.05 (biggest FC in Non_responder)
PHLDB3	5.51093	8.80693	6.10565	5.36236	0.0699411	289.761	-137.881	1.70673	0.468804	0.10248	-0.598615	145.032	4.45595	265.111	2.11e-33	0.0347798	1.32e-59	4.09e-31	0.807516	2.69e-57	0.590936	-0.159405	Responder	q_Treatment:Combined_response < 0.05 (biggest FC in Responders)
CHL1	25.2636	41.8894	35.7856	27.7195	0.320854	508.304	-247.152	3.22936	0.505668	0.348181	-0.761076	49.0397	55.3071	249.967	2.51e-12	1.03e-13	2.64e-56	4.14e-10	1.95e-11	5.31e-54	0.707557	-0.357108	Responder	q_Treatment:Combined_response < 0.05 (biggest FC in Responders)
MMP3	58.6855	27.6953	27.4802	27.9566	2.25347	592.225	-289.112	4.07219	-0.75093	-0.758726	0.768118	122.034	211.143	218.438	2.27e-28	7.74e-48	1.98e-49	4.24e-26	1.96e-45	3.94e-47	-1.05657	0.0239336	Responder	q_Treatment:Combined_response < 0.05 (biggest FC in Responders)
TIMP4	5.23392	6.94254	5.02607	8.3071	0.613755	360.314	-173.157	1.65516	0.282508	-0.0405217	0.219965	344.428	7.17709	208.767	6.93e-77	0.00738404	2.55e-47	1.65e-74	0.458617	5e-45	0.349462	0.627115	Non_responder	q_Treatment:Combined_response < 0.05 (biggest FC in Non_responder)
CLDN15	38.9085	21.2574	32.0265	44.8979	0.218348	489.314	-237.657	3.66121	-0.604507	-0.194649	0.942335	46.2991	1.92752	200.768	1.02e-11	0.16503	1.42e-45	1.64e-09	0.942506	2.75e-43	-0.84241	0.474806	Responder	q_Treatment:Combined_response < 0.05 (biggest FC in Responders)
MEG8	11.0954	17.9	16.6332	12.9868	0.350568	426.505	-206.253	2.40653	0.478274	0.404874	-0.725746	77.2903	58.3357	187.234	1.48e-18	2.21e-14	1.28e-42	2.6e-16	4.28e-12	2.44e-40	0.643933	-0.334235	Responder	q_Treatment:Combined_response < 0.05 (biggest FC in Responders)
CHN1	57.9016	26.0709	36.6877	49.2838	0.186322	495.599	-240.8	4.05875	-0.797926	-0.456306	1.09308	35.5862	10.6033	177.355	2.44e-09	0.00112887	1.83e-40	3.75e-07	0.125584	3.46e-38	-1.12157	0.416002	Responder	q_Treatment:Combined_response < 0.05 (biggest FC in Responders)
GREM1	26.5602	21.3788	33.6214	37.5981	0.979456	551.466	-268.733	3.27941	-0.217013	0.235748	0.328803	67.1478	80.6499	166.671	2.52e-16	2.69e-19	3.95e-38	4.29e-14	5.49e-17	7.37e-36	-0.300452	0.156865	Responder	q_Treatment:Combined_response < 0.05 (biggest FC in Responders)
COL4A4	2.63566	2.80632	2.6906	2.51269	0.344352	255.954	-120.977	0.969133	0.0627392	0.0206303	-0.131149	6.92998	3.08052	126.56	0.00847628	0.079235	2.32e-29	0.529717	0.899863	4.28e-27	0.0661783	-0.0712781	Non_responder	q_Treatment:Combined_response < 0.05 (biggest FC in Non_responder)
ZNF587	14.8971	13.7191	13.4938	15.2235	0.0604253	360.474	-173.237	2.70117	-0.0823777	-0.0989366	0.202989	16.1304	23.5334	119.457	5.91e-05	1.23e-06	8.32e-28	0.00792703	0.000198528	1.52e-25	-0.111074	0.162651	Non_responder	q_Treatment:Combined_response < 0.05 (biggest FC in Non_responder)
ITPKC	36.9092	22.8988	28.0819	26.3651	0.23319	479.98	-232.99	3.60846	-0.477375	-0.273337	0.414293	127.587	38.2539	106.882	1.38e-29	6.21e-10	4.73e-25	2.61e-27	1.15e-07	8.52e-23	-0.665608	-0.0877817	Responder	q_Treatment:Combined_response < 0.05 (biggest FC in Responders)
TSPAN15	49.8773	22.2217	38.9503	42.352	0.138987	473.131	-229.566	3.90957	-0.808496	-0.247278	0.892223	44.1749	1.33655	104.378	3e-11	0.247643	1.67e-24	4.76e-09	0.972779	2.98e-22	-1.13155	0.117889	Responder	q_Treatment:Combined_response < 0.05 (biggest FC in Responders)
PTGFR	7.8253	11.1427	11.2965	8.638	0.587494	398.069	-192.035	2.05736	0.353422	0.367135	-0.621748	8.26668	33.0518	97.3287	0.00403792	8.97e-09	5.87e-23	0.333362	1.58e-06	1.03e-20	0.460371	-0.351447	Responder	q_Treatment:Combined_response < 0.05 (biggest FC in Responders)
NUMBL	19.1617	27.8172	21.6497	18.7536	0.116059	415.977	-200.988	2.95291	0.372744	0.122078	-0.516349	37.3253	2.70857	96.3447	1e-09	0.0998105	9.65e-23	1.57e-07	0.916135	1.68e-20	0.515317	-0.197375	Responder	q_Treatment:Combined_response < 0.05 (biggest FC in Responders)
LINC02452	3.47507	5.37139	4.26191	5.80703	0.5265	325.981	-155.991	1.24561	0.435473	0.204104	-0.126122	1015.62	242.494	92.66	7.22e-223	1.12e-54	6.21e-22	2.41e-220	2.99e-52	1.07e-19	0.509699	0.371437	Responder	q_Treatment:Combined_response < 0.05 (biggest FC in Responders)
IL6	29.0561	18.8843	22.7299	19.4925	0.726775	497.488	-241.744	3.36923	-0.430897	-0.245548	0.277245	185.592	59.4213	83.0942	2.91e-42	1.27e-14	7.82e-20	5.71e-40	2.5e-12	1.33e-17	-0.596027	-0.211611	Responder	q_Treatment:Combined_response < 0.05 (biggest FC in Responders)
KBTBD7	9.13959	15.0994	11.8819	12.8304	0.0465246	335.632	-160.816	2.21262	0.502039	0.2624	-0.425236	101.849	26.7125	82.8804	5.99e-24	2.36e-07	8.72e-20	1.08e-21	3.9e-05	1.47e-17	0.667007	0.1025	Responder	q_Treatment:Combined_response < 0.05 (biggest FC in Responders)
SEMA3B	20.3212	42.9213	30.6157	35.5852	0.311577	505.203	-245.601	3.01166	0.747705	0.409849	-0.59729	106.492	27.4269	80.6833	5.75e-25	1.63e-07	2.65e-19	1.05e-22	2.75e-05	4.42e-17	1.04263	0.210616	Responder	q_Treatment:Combined_response < 0.05 (biggest FC in Responders)
PDE1A	14.028	18.9481	16.7687	15.11	0.10201	388.328	-187.164	2.64105	0.30065	0.178461	-0.404804	48.9571	8.40762	80.4523	2.62e-12	0.00373652	2.98e-19	4.27e-10	0.303684	4.92e-17	0.408601	-0.141377	Responder	q_Treatment:Combined_response < 0.05 (biggest FC in Responders)
PGM2	37.8624	17.2321	26.12	30.0246	0.111753	429.852	-207.926	3.63396	-0.787186	-0.371258	0.926503	19.276	1.42805	78.699	1.13e-05	0.232082	7.23e-19	0.00155644	0.966505	1.18e-16	-1.0919	0.194057	Responder	q_Treatment:Combined_response < 0.05 (biggest FC in Responders)
CD82	26.9723	17.9414	21.1392	21.026	0.20876	446.04	-216.02	3.29481	-0.407699	-0.24368	0.402328	68.4104	21.2757	77.9755	1.33e-16	3.98e-06	1.04e-18	2.29e-14	0.000630212	1.69e-16	-0.562455	-0.00739721	Responder	q_Treatment:Combined_response < 0.05 (biggest FC in Responders)
DIO2	9.86097	7.57617	6.25295	4.11819	1.06052	357.323	-171.661	2.28859	-0.263577	-0.455531	-0.154063	243.091	617.561	63.671	8.33e-55	2.54e-136	1.47e-15	1.77e-52	8.29e-134	2.35e-13	-0.340748	-0.502935	Non_responder	q_Treatment:Combined_response < 0.05 (biggest FC in Non_responder)
AC093157.1	13.1173	9.24788	12.3	14.5111	0.049493	338.48	-162.24	2.57393	-0.349538	-0.0643338	0.514855	11.0939	0.166351	62.6995	0.000866141	0.683375	2.41e-15	0.102153	0.993609	3.81e-13	-0.46214	0.221877	Responder	q_Treatment:Combined_response < 0.05 (biggest FC in Responders)
MRPL53	2.85837	2.52776	3.56626	3.55297	0.0236437	232.808	-109.404	1.05025	-0.122919	0.221267	0.119185	65.3029	217.058	62.604	6.42e-16	3.96e-49	2.53e-15	1.08e-13	1.02e-46	3.96e-13	-0.12924	-0.00420552	Responder	q_Treatment:Combined_response < 0.05 (biggest FC in Responders)
C9orf40	16.4904	12.399	16.5658	18.3646	0.058512	366.607	-176.303	2.80278	-0.285158	0.00456452	0.388239	16.5073	1.56273	60.7799	4.85e-05	0.211266	6.38e-15	0.00661027	0.965444	9.91e-13	-0.384432	0.140648	Responder	q_Treatment:Combined_response < 0.05 (biggest FC in Responders)
CSGALNACT1	58.7878	35.9279	41.351	42.8945	0.192148	511.667	-248.833	4.07393	-0.492419	-0.351837	0.529065	34.8646	20.2202	59.2079	3.53e-09	6.9e-06	1.42e-14	5.38e-07	0.00107191	2.18e-12	-0.695139	0.0516416	Responder	q_Treatment:Combined_response < 0.05 (biggest FC in Responders)
DUSP2	8.59433	17.7181	9.50497	9.97873	0.2114	367.301	-176.651	2.1511	0.723484	0.100712	-0.674844	46.0809	0.00891287	56.7734	1.13e-11	0.924785	4.89e-14	1.82e-09	0.999283	7.45e-12	0.96418	0.0636388	Responder	q_Treatment:Combined_response < 0.05 (biggest FC in Responders)
BTN3A1	28.8076	26.5032	27.7962	37.6496	0.150873	460.353	-223.176	3.36064	-0.0833716	-0.0357402	0.386795	0.134259	0.00028112	52.837	0.714056	0.986623	3.62e-13	0.996583	0.999411	5.47e-11	-0.116078	0.424576	Non_responder	q_Treatment:Combined_response < 0.05 (biggest FC in Non_responder)
AL021368.2	6.92218	9.36228	9.63144	8.32006	0.108645	332.917	-159.458	1.93473	0.301957	0.330302	-0.448321	15.8279	25.698	51.2161	6.94e-05	3.99e-07	8.27e-13	0.00922172	6.52e-05	1.24e-10	0.387371	-0.189926	Responder	q_Treatment:Combined_response < 0.05 (biggest FC in Responders)
NR1H4	5.55237	4.67562	4.17386	3.78131	0.343246	300.529	-143.265	1.71423	-0.171862	-0.285384	0.0730916	217.445	788.578	49.7981	3.26e-49	1.64e-173	1.7e-12	6.65e-47	5.85e-171	2.52e-10	-0.207238	-0.113835	Responder	q_Treatment:Combined_response < 0.05 (biggest FC in Responders)
VSTM2L	1.23998	0.893326	1.36655	1.03656	0.337305	186.379	-86.1896	0.215099	-0.327902	0.097192	0.0515174	1937.15	170.082	47.81	0	7.1e-39	4.7e-12	0	1.69e-36	6.88e-10	-0.242566	-0.216654	Responder	q_Treatment:Combined_response < 0.05 (biggest FC in Responders)
FAM162B	40.4462	23.7652	24.6607	24.7553	0.202649	461.219	-223.609	3.69997	-0.53175	-0.494763	0.535579	25.7006	19.8111	39.7867	3.99e-07	8.55e-06	2.83e-10	5.69e-05	0.00131462	4.11e-08	-0.742924	0.00530992	Responder	q_Treatment:Combined_response < 0.05 (biggest FC in Responders)
TBC1D22A	21.2564	16.6668	19.4366	19.5261	0.0411228	371.518	-178.759	3.05666	-0.243242	-0.0894999	0.247833	26.3541	2.62031	37.4571	2.84e-07	0.105504	9.34e-10	4.09e-05	0.916135	1.34e-07	-0.333183	0.00630052	Responder	q_Treatment:Combined_response < 0.05 (biggest FC in Responders)
IGHV3-7	1.32006	0.771261	1.6607	1.73543	1.11359	230.47	-108.235	0.277676	-0.537405	0.229563	0.581423	21.0887	12.8356	37.272	4.38e-06	0.000340082	1.03e-09	0.00061413	0.0459872	1.47e-07	-0.389385	0.039963	Responder	q_Treatment:Combined_response < 0.05 (biggest FC in Responders)
CADPS2	32.4687	29.9651	27.846	31.8717	0.0422817	408.814	-197.407	3.48028	-0.0802418	-0.153586	0.215269	1.4424	14.4994	35.6898	0.229751	0.000140204	2.31e-09	0.978611	0.0205537	3.27e-07	-0.112167	0.188473	Non_responder	q_Treatment:Combined_response < 0.05 (biggest FC in Non_responder)
AC090114.2	8.79152	9.04168	8.42036	7.61365	0.0368752	303.481	-144.74	2.17379	0.0280575	-0.043136	-0.128767	1.02456	4.32552	32.6937	0.31144	0.037545	1.08e-08	0.984911	0.824207	1.51e-06	0.0363961	-0.129157	Non_responder	q_Treatment:Combined_response < 0.05 (biggest FC in Non_responder)
ADA	27.3559	9.94964	16.1324	20.5419	0.0870349	365.431	-175.716	3.30893	-1.0114	-0.528101	1.25303	1.5216	0.0206707	32.1695	0.217378	0.88568	1.41e-08	0.978611	0.999283	1.96e-06	-1.37277	0.330418	Responder	q_Treatment:Combined_response < 0.05 (biggest FC in Responders)
YPEL2	125.865	59.5316	72.5936	97.8114	0.0953359	531.065	-258.533	4.83521	-0.748706	-0.550336	1.04687	0.0908956	0.176234	31.612	0.763042	0.67463	1.88e-08	0.998567	0.990748	2.59e-06	-1.06754	0.425096	Responder	q_Treatment:Combined_response < 0.05 (biggest FC in Responders)
UBD	20.2667	1.69916	5.95264	9.82878	0.630703	352.149	-169.074	3.00898	-2.47885	-1.22514	2.98033	1.5167	0.0115407	30.8858	0.218119	0.91445	2.74e-08	0.978611	0.999283	3.73e-06	-2.97802	0.639237	Responder	q_Treatment:Combined_response < 0.05 (biggest FC in Responders)
ABCA8	19.2488	151.284	87.3413	32.0763	0.925458	590.377	-288.188	2.95745	2.06171	1.51238	-3.06342	0.0487077	0.0203914	30.5846	0.825327	0.886449	3.2e-08	0.998567	0.999283	4.32e-06	2.91086	-1.41729	Responder	q_Treatment:Combined_response < 0.05 (biggest FC in Responders)
ARHGAP10	28.2383	34.0775	33.4221	30.3312	0.106061	452.278	-219.139	3.34068	0.187957	0.168537	-0.284999	3.90117	9.52425	30.2206	0.0482524	0.00202774	3.86e-08	0.880289	0.20789	5.17e-06	0.262684	-0.135738	Responder	q_Treatment:Combined_response < 0.05 (biggest FC in Responders)
VSTM2A	1.24802	74.9111	16.744	5.79954	2.34892	426.683	-206.341	0.221559	4.09474	2.59648	-5.155	1.20751	0.102197	29.6334	0.271826	0.749209	5.22e-08	0.97943	0.995927	6.94e-06	5.07758	-1.38382	Responder	q_Treatment:Combined_response < 0.05 (biggest FC in Responders)
VEGFC	38.7703	29.2266	35.0291	39.9674	0.145786	481.694	-233.847	3.65765	-0.282573	-0.101473	0.414455	5.50784	0.280686	29.3022	0.0189314	0.596252	6.19e-08	0.731312	0.988947	8.16e-06	-0.395869	0.185311	Responder	q_Treatment:Combined_response < 0.05 (biggest FC in Responders)
NCBP2-AS2	32.4543	24.6474	33.1649	30.5327	0.0520527	416.84	-201.42	3.47983	-0.27516	0.0216603	0.192465	51.3581	1.27567	29.0728	7.7e-13	0.258706	6.97e-08	1.28e-10	0.974509	9.11e-06	-0.383378	-0.115669	Responder	q_Treatment:Combined_response < 0.05 (biggest FC in Responders)
BTNL9	22.9112	32.7251	35.436	33.335	0.286706	498.455	-242.228	3.13163	0.356513	0.436099	-0.417631	15.055	26.7387	28.9456	0.000104423	2.33e-07	7.44e-08	0.0137645	3.89e-05	9.65e-06	0.496132	-0.0856813	Responder	q_Treatment:Combined_response < 0.05 (biggest FC in Responders)
GAA	19.4926	24.7857	20.2906	20.7189	0.0497884	386.084	-186.042	2.97004	0.240228	0.0401207	-0.219342	34.4366	1.26793	28.4739	4.4e-09	0.260156	9.5e-08	6.64e-07	0.974509	1.22e-05	0.331463	0.028731	Responder	q_Treatment:Combined_response < 0.05 (biggest FC in Responders)
SUDS3	32.3019	32.7443	34.3328	29.677	0.0378181	409.033	-197.517	3.47513	0.0136044	0.0609756	-0.159333	0.115074	2.82686	28.3635	0.73444	0.0926995	1.01e-07	0.997859	0.916135	1.28e-05	0.0190415	-0.203851	Non_responder	q_Treatment:Combined_response < 0.05 (biggest FC in Non_responder)
CARD6	26.3973	20.188	24.6587	30.141	0.0735063	412.333	-199.167	3.27326	-0.268173	-0.0681313	0.468928	0.543384	0.26185	27.5788	0.461033	0.608852	1.51e-07	0.991636	0.989278	1.91e-05	-0.370785	0.279365	Responder	q_Treatment:Combined_response < 0.05 (biggest FC in Responders)
PCDH19	3.74314	42.5958	19.3761	9.80407	0.968573	435.834	-210.917	1.31992	2.43183	1.64412	-3.11308	0.80411	0.00502907	27.5266	0.369867	0.943465	1.55e-07	0.988814	0.999283	1.94e-05	3.20028	-0.915303	Responder	q_Treatment:Combined_response < 0.05 (biggest FC in Responders)
COTL1	181.733	50.5374	93.3955	121.623	0.257939	609.655	-297.828	5.20254	-1.27982	-0.665694	1.5439	2.40912	0.40056	27.4393	0.12063	0.5268	1.62e-07	0.934481	0.986487	2.02e-05	-1.82604	0.377436	Responder	q_Treatment:Combined_response < 0.05 (biggest FC in Responders)
ORAI2	52.1638	29.1859	39.4042	46.6115	0.0380531	418.985	-202.493	3.95439	-0.580702	-0.280517	0.748676	0.730032	0.874434	27.2888	0.392873	0.349731	1.75e-07	0.991636	0.980546	2.16e-05	-0.816568	0.236805	Responder	q_Treatment:Combined_response < 0.05 (biggest FC in Responders)
COL18A1	498.416	208.202	289.356	327.268	0.110462	684.47	-335.235	6.21144	-0.872927	-0.543779	0.996051	4.39609	0.269465	27.0513	0.0360215	0.603691	1.98e-07	0.841234	0.988947	2.43e-05	-1.25535	0.177054	Responder	q_Treatment:Combined_response < 0.05 (biggest FC in Responders)
VWF	929.079	277.396	462.798	664.432	0.28477	806.532	-396.266	6.83419	-1.20875	-0.696903	1.57039	0.791866	0.32119	26.6749	0.373536	0.570893	2.41e-07	0.989207	0.986563	2.93e-05	-1.74021	0.520794	Responder	q_Treatment:Combined_response < 0.05 (biggest FC in Responders)
CDKN3	32.6923	5.27889	15.9105	27.454	0.563611	452.509	-219.255	3.48714	-1.82342	-0.720156	2.36895	0.46953	2.64845	26.5944	0.493204	0.103651	2.51e-07	0.991636	0.916135	3.03e-05	-2.42384	0.750708	Responder	q_Treatment:Combined_response < 0.05 (biggest FC in Responders)
STAB1	50.0408	19.9506	27.1825	45.442	0.208832	476.293	-231.146	3.91284	-0.919579	-0.610264	1.43344	0.350578	0.349188	26.3362	0.553786	0.554573	2.87e-07	0.991636	0.986487	3.41e-05	-1.28466	0.720628	Responder	q_Treatment:Combined_response < 0.05 (biggest FC in Responders)
BACE2	71.6021	35.1208	45.9907	58.4143	0.0859933	476.716	-231.358	4.27112	-0.71233	-0.442684	0.95145	0.380635	0.0226192	26.3406	0.537263	0.880452	2.86e-07	0.991636	0.999283	3.41e-05	-1.00718	0.338433	Responder	q_Treatment:Combined_response < 0.05 (biggest FC in Responders)
CYS1	1.49661	19.9212	8.64859	3.85079	1.05841	344.99	-165.495	0.403201	2.58859	1.7542	-3.3977	0.265308	0.30794	26.2595	0.606496	0.578947	2.98e-07	0.991636	0.988196	3.52e-05	3.06693	-0.9921	Responder	q_Treatment:Combined_response < 0.05 (biggest FC in Responders)
AC048341.1	7.16447	4.51252	5.68266	8.25863	0.0503973	286.685	-136.342	1.96913	-0.462278	-0.231714	0.836117	0.00622532	0.127805	25.9244	0.937112	0.720719	3.55e-07	0.998567	0.995589	4.16e-05	-0.566647	0.470376	Responder	q_Treatment:Combined_response < 0.05 (biggest FC in Responders)
LGALS9	48.0643	20.4287	34.6742	46.9479	0.129207	462.142	-224.071	3.87254	-0.855598	-0.326544	1.15864	0.158355	3.8122	25.8706	0.690676	0.0508806	3.65e-07	0.994937	0.87496	4.24e-05	-1.19513	0.426586	Responder	q_Treatment:Combined_response < 0.05 (biggest FC in Responders)
C2orf49	29.096	29.7504	33.3301	27.4574	0.0509758	414.095	-200.048	3.3706	0.022241	0.135859	-0.216065	0.39983	7.52229	25.7621	0.527177	0.00609401	3.86e-07	0.991636	0.41026	4.45e-05	0.0310322	-0.270668	Non_responder	q_Treatment:Combined_response < 0.05 (biggest FC in Non_responder)
HAPLN3	68.5405	23.4037	38.4251	66.5128	0.292546	529.804	-257.902	4.22742	-1.07453	-0.578713	1.62321	0.132951	1.76053	25.6587	0.715392	0.184558	4.07e-07	0.996583	0.954148	4.67e-05	-1.51075	0.776046	Responder	q_Treatment:Combined_response < 0.05 (biggest FC in Responders)
RAI14	190.489	77.5087	103.26	139.299	0.165654	605.39	-295.695	5.2496	-0.899206	-0.61235	1.19858	0.427105	0.0307264	25.5455	0.513413	0.860852	4.32e-07	0.991636	0.998922	4.88e-05	-1.28634	0.428327	Responder	q_Treatment:Combined_response < 0.05 (biggest FC in Responders)
MGP	1964.74	650.907	1214.22	1445.71	0.194966	882.586	-434.293	7.58312	-1.10475	-0.481259	1.27925	3.76786	1.59157	25.5534	0.0522466	0.207102	4.3e-07	0.890967	0.965444	4.88e-05	-1.59233	0.251562	Responder	q_Treatment:Combined_response < 0.05 (biggest FC in Responders)
LXN	88.0041	28.4726	49.8663	56.5493	0.169553	510.075	-248.038	4.47738	-1.12844	-0.568039	1.25421	5.06024	0.0726183	25.501	0.0244808	0.787562	4.42e-07	0.770812	0.996599	4.94e-05	-1.5945	0.17809	Responder	q_Treatment:Combined_response < 0.05 (biggest FC in Responders)
TESC	34.7716	25.8103	28.5215	32.0305	0.107729	449.851	-217.925	3.5488	-0.298027	-0.198142	0.414056	4.38459	2.43797	25.494	0.0362653	0.118429	4.44e-07	0.842184	0.916135	4.94e-05	-0.416027	0.162031	Responder	q_Treatment:Combined_response < 0.05 (biggest FC in Responders)
TNFAIP8L1	67.57	26.5301	37.8871	44.967	0.123834	470.767	-228.383	4.21316	-0.934883	-0.578552	1.1062	2.7819	0.227483	25.4052	0.0953348	0.633397	4.65e-07	0.922238	0.989717	5.13e-05	-1.31657	0.241304	Responder	q_Treatment:Combined_response < 0.05 (biggest FC in Responders)
RAB3C	21.8388	6.04841	9.98952	21.3009	0.414634	408.1	-197.05	3.08369	-1.28389	-0.78215	2.0411	0.666044	0.726579	25.3389	0.414434	0.393994	4.81e-07	0.991636	0.982524	5.28e-05	-1.69612	1.02097	Responder	q_Treatment:Combined_response < 0.05 (biggest FC in Responders)
SELP	80.4775	18.4754	39.7108	83.7276	0.575802	569.735	-277.868	4.38798	-1.47154	-0.706355	2.21748	0.116296	2.963	25.245	0.733087	0.0851896	5.05e-07	0.997859	0.905934	5.5e-05	-2.06475	1.05742	Responder	q_Treatment:Combined_response < 0.05 (biggest FC in Responders)
IGFBP7	5687.05	2634.96	3944.73	4667.48	0.108121	986.885	-486.442	8.64595	-0.769325	-0.365813	0.937563	2.01439	1.20683	25.1832	0.155814	0.271961	5.21e-07	0.958977	0.975044	5.64e-05	-1.10961	0.242661	Responder	q_Treatment:Combined_response < 0.05 (biggest FC in Responders)
LINGO1	19.6995	5.54092	9.2131	14.3362	0.254364	369.296	-177.648	2.98059	-1.26843	-0.759967	1.71059	0.158263	0.00050431	25.1021	0.690761	0.982084	5.44e-07	0.994937	0.999411	5.84e-05	-1.66203	0.58652	Responder	q_Treatment:Combined_response < 0.05 (biggest FC in Responders)
PLA1A	32.3727	7.03629	12.2044	23.8332	0.518225	439.108	-212.554	3.47732	-1.52624	-0.975522	2.19552	0.0012941	0.083095	25.0533	0.971303	0.773146	5.58e-07	0.998752	0.996068	5.95e-05	-2.05407	0.911253	Responder	q_Treatment:Combined_response < 0.05 (biggest FC in Responders)
ARHGDIB	238.644	106.207	131.277	170.844	0.136618	621.302	-303.651	5.47497	-0.809586	-0.597668	1.07303	0.487934	0.387146	24.9189	0.48485	0.533804	5.98e-07	0.991636	0.986487	6.34e-05	-1.1605	0.377542	Responder	q_Treatment:Combined_response < 0.05 (biggest FC in Responders)
EGFL6	29.4476	2.52944	10.9981	26.5386	1.1603	449.359	-217.68	3.38261	-2.45462	-0.984893	3.3355	0.0337849	1.87289	24.4191	0.854165	0.171145	7.75e-07	0.998567	0.944697	8.16e-05	-3.10882	1.19865	Responder	q_Treatment:Combined_response < 0.05 (biggest FC in Responders)
TP53INP2	32.7011	33.3562	26.9743	32.2493	0.0892028	447.739	-216.87	3.48741	0.0198352	-0.192524	0.158777	1.41107	33.06	24.2415	0.234878	8.94e-09	8.5e-07	0.978997	1.58e-06	8.89e-05	0.0277752	0.249223	Non_responder	q_Treatment:Combined_response < 0.05 (biggest FC in Non_responder)
NARF	61.2096	36.4611	44.7396	50.8929	0.0321225	425.662	-205.831	4.1143	-0.518059	-0.313446	0.646923	1.31679	0.0254748	24.1729	0.251169	0.87319	8.81e-07	0.97943	0.999283	9.15e-05	-0.731745	0.182094	Responder	q_Treatment:Combined_response < 0.05 (biggest FC in Responders)
LTBP4	137.277	475.631	293.954	166.198	0.417974	728.709	-357.355	4.922	1.24264	0.761422	-1.81289	0.0019764	0.643116	24.1315	0.96454	0.422585	9e-07	0.998567	0.982524	9.29e-05	1.78531	-0.818935	Responder	q_Treatment:Combined_response < 0.05 (biggest FC in Responders)
PRCP	151.066	59.2432	95.7664	133.309	0.196066	602.494	-294.247	5.01772	-0.936066	-0.455805	1.26682	0.243153	1.69677	24.0664	0.621938	0.192711	9.31e-07	0.992727	0.959203	9.54e-05	-1.33583	0.472974	Responder	q_Treatment:Combined_response < 0.05 (biggest FC in Responders)
P2RY6	86.7966	7.55057	26.874	27.054	0.712465	501.121	-243.56	4.46357	-2.44194	-1.17241	2.44862	10.1556	0.00316651	24.0528	0.00143865	0.955125	9.37e-07	0.152478	0.999283	9.55e-05	-3.36007	0.00928799	Responder	q_Treatment:Combined_response < 0.05 (biggest FC in Responders)
MAMDC2	3.8612	27.3407	12.4108	6.1718	0.772256	387.996	-186.998	1.35098	1.9574	1.16759	-2.65598	0.191715	0.880524	24.0095	0.661493	0.348058	9.59e-07	0.992727	0.980546	9.7e-05	2.54349	-0.902989	Responder	q_Treatment:Combined_response < 0.05 (biggest FC in Responders)
NECAP2	70.4804	44.4224	56.3895	68.1972	0.0373671	455.299	-220.65	4.25534	-0.461592	-0.223052	0.651712	0.0119524	1.77497	23.9445	0.912943	0.182768	9.92e-07	0.998567	0.952464	9.95e-05	-0.654146	0.269926	Responder	q_Treatment:Combined_response < 0.05 (biggest FC in Responders)
IPO11	57.4284	26.9508	44.377	57.5304	0.108887	478.737	-232.369	4.05054	-0.756527	-0.257818	1.01612	0.213225	4.80896	23.9342	0.644252	0.0283121	9.97e-07	0.992727	0.791628	9.95e-05	-1.06378	0.367227	Responder	q_Treatment:Combined_response < 0.05 (biggest FC in Responders)
CSRP2	279.732	114.138	171.945	216.231	0.158478	654.942	-320.471	5.63383	-0.896429	-0.486661	1.1256	1.24703	0.377067	23.9235	0.26412	0.539177	1e-06	0.97943	0.986487	9.95e-05	-1.28584	0.328918	Responder	q_Treatment:Combined_response < 0.05 (biggest FC in Responders)
IDH2	46.8219	23.0118	31.3984	36.7253	0.0667592	422.951	-204.475	3.84635	-0.710345	-0.399594	0.867054	1.70723	0.00153717	23.7406	0.191346	0.968726	1.1e-06	0.972412	0.999283	0.000108751	-0.99393	0.21961	Responder	q_Treatment:Combined_response < 0.05 (biggest FC in Responders)
SEMA3E	0.6104	13.7248	5.8246	1.70979	1.76917	289.684	-137.842	-0.493641	3.11284	2.25573	-4.33856	0.0215983	0.567467	23.5872	0.883161	0.451267	1.19e-06	0.998567	0.983682	0.000117037	3.19275	-1.33256	Responder	q_Treatment:Combined_response < 0.05 (biggest FC in Responders)
BCAR1	62.4694	39.6727	42.8418	49.9705	0.0277697	419.92	-202.96	4.13468	-0.454013	-0.377162	0.607931	0.4176	2.05975	23.5477	0.518137	0.151235	1.22e-06	0.991636	0.932487	0.000118723	-0.642	0.217355	Responder	q_Treatment:Combined_response < 0.05 (biggest FC in Responders)
RARB	14.7957	5.03199	6.48198	8.7578	0.123271	306.316	-146.158	2.69434	-1.07852	-0.825312	1.37944	0.929781	2.85903	22.9996	0.33492	0.0908621	1.62e-06	0.988011	0.914836	0.000156894	-1.38883	0.383137	Responder	q_Treatment:Combined_response < 0.05 (biggest FC in Responders)
ARPC5L	115.496	60.8084	79.5679	95.8172	0.0809232	532.094	-259.047	4.74924	-0.641511	-0.372628	0.827342	0.742939	0.124756	22.8055	0.388721	0.723933	1.79e-06	0.990493	0.995589	0.000172502	-0.91441	0.265058	Responder	q_Treatment:Combined_response < 0.05 (biggest FC in Responders)
COL4A1	1694.25	487.393	644.943	784.066	0.276818	841.023	-413.512	7.435	-1.24593	-0.965837	1.44126	3.36835	2.16564	22.7539	0.0664605	0.141126	1.84e-06	0.893501	0.931295	0.000176114	-1.79539	0.281408	Responder	q_Treatment:Combined_response < 0.05 (biggest FC in Responders)
SELL	6.63095	0.77543	2.86256	5.53622	0.505012	274.313	-130.156	1.89175	-2.14609	-0.840034	2.80568	0.0280892	0.101207	22.5379	0.866899	0.750386	2.06e-06	0.998567	0.995927	0.000195033	-2.10369	0.7589	Responder	q_Treatment:Combined_response < 0.05 (biggest FC in Responders)
HAAO	7.37386	28.3256	18.1733	9.37728	0.471093	413.504	-199.752	1.99794	1.34582	0.902014	-2.00749	0.0467376	0.50293	22.5303	0.828841	0.478215	2.07e-06	0.998567	0.986487	0.000195033	1.80819	-0.885673	Responder	q_Treatment:Combined_response < 0.05 (biggest FC in Responders)
OGN	3.46688	37.9745	21.8645	12.9187	1.04828	449.357	-217.678	1.24326	2.39366	1.84161	-2.91985	1.3797	0.805968	22.5002	0.240153	0.369315	2.1e-06	0.97943	0.982353	0.000195033	3.12519	-0.716088	Responder	q_Treatment:Combined_response < 0.05 (biggest FC in Responders)
COL4A2	1369.37	472.05	599.88	664.673	0.186559	802.106	-394.053	7.22211	-1.06502	-0.825379	1.16759	5.21191	3.89906	22.5019	0.0224326	0.0483132	2.1e-06	0.748953	0.863503	0.000195033	-1.53451	0.147737	Responder	q_Treatment:Combined_response < 0.05 (biggest FC in Responders)
CFD	126.945	859.029	802.631	307.323	1.13339	837.215	-411.607	4.84375	1.91205	1.84414	-2.87205	0.0621985	1.79536	22.5061	0.803054	0.180275	2.09e-06	0.998567	0.950167	0.000195033	2.74886	-1.38209	Responder	q_Treatment:Combined_response < 0.05 (biggest FC in Responders)
DESI1	32.6037	18.0588	23.4717	26.197	0.025654	364.213	-175.106	3.48442	-0.590789	-0.32863	0.700637	2.24683	0.0650816	22.4502	0.133888	0.798637	2.16e-06	0.947259	0.996599	0.000198989	-0.818157	0.152332	Responder	q_Treatment:Combined_response < 0.05 (biggest FC in Responders)
NAALADL2	4.479	13.8748	9.72231	6.51767	0.183508	323.534	-154.767	1.4994	1.13068	0.775023	-1.53058	0.140329	0.34755	22.3624	0.707955	0.555504	2.26e-06	0.995912	0.986487	0.000207078	1.44089	-0.512258	Responder	q_Treatment:Combined_response < 0.05 (biggest FC in Responders)
MED24	36.2767	19.3882	25.2777	37.8078	0.110274	432.651	-209.325	3.59117	-0.626508	-0.361252	1.0291	0.863408	1.45615	22.2363	0.352787	0.227544	2.41e-06	0.988011	0.965444	0.000219847	-0.870536	0.562507	Responder	q_Treatment:Combined_response < 0.05 (biggest FC in Responders)
VWA1	357.593	142.701	226.264	261.202	0.154717	680.346	-333.173	5.8794	-0.918644	-0.457694	1.06224	3.11803	0.369661	21.9715	0.0774303	0.543189	2.77e-06	0.901788	0.986487	0.000250909	-1.31928	0.206313	Responder	q_Treatment:Combined_response < 0.05 (biggest FC in Responders)
CNDP2	77.5894	47.0014	53.0394	72.8782	0.0780768	494.811	-240.406	4.35143	-0.501254	-0.380396	0.819009	0.648468	0.0526876	21.9331	0.420661	0.818451	2.82e-06	0.991636	0.996599	0.000254513	-0.711259	0.451138	Responder	q_Treatment:Combined_response < 0.05 (biggest FC in Responders)
GADD45G	51.7096	178.08	132.528	67.0008	0.510789	637.32	-311.66	3.94564	1.23659	0.941149	-1.91868	0.213033	0.0145598	21.8502	0.6444	0.903957	2.95e-06	0.992727	0.999283	0.000264236	1.76447	-0.973517	Responder	q_Treatment:Combined_response < 0.05 (biggest FC in Responders)
ENG	613.503	261.382	392.714	489.183	0.157242	749.428	-367.714	6.41918	-0.8532	-0.446103	1.07285	1.21523	0.745375	21.768	0.270299	0.387945	3.08e-06	0.97943	0.982353	0.00027212	-1.22775	0.316172	Responder	q_Treatment:Combined_response < 0.05 (biggest FC in Responders)
AC087239.1	6.98084	17.3773	13.9636	8.27474	0.194976	357.073	-171.537	1.94317	0.911994	0.693285	-1.43524	0.349425	0.178264	21.7611	0.554439	0.672869	3.09e-06	0.991636	0.990667	0.00027212	1.20331	-0.690079	Responder	q_Treatment:Combined_response < 0.05 (biggest FC in Responders)
EPB41L3	23.1794	11.0269	13.1707	20.6791	0.138572	385.442	-185.721	3.14326	-0.742924	-0.565265	1.19405	0.516258	0.000401628	21.7801	0.472442	0.984011	3.06e-06	0.991636	0.999411	0.00027212	-1.00751	0.61339	Responder	q_Treatment:Combined_response < 0.05 (biggest FC in Responders)
ADAM12	5.91063	0.785688	1.57525	4.18836	0.647845	249.506	-117.753	1.77675	-2.01795	-1.32234	2.99584	0.453613	0.403734	21.7501	0.500624	0.525167	3.11e-06	0.991636	0.986487	0.000272154	-1.95234	1.01057	Responder	q_Treatment:Combined_response < 0.05 (biggest FC in Responders)
TAP1	116.8	59.7376	80.3015	111.883	0.131868	565.146	-275.573	4.76046	-0.670502	-0.374675	1.00217	0.0562167	1.21128	21.6587	0.812579	0.271078	3.26e-06	0.998567	0.975044	0.000283859	-0.955678	0.473472	Responder	q_Treatment:Combined_response < 0.05 (biggest FC in Responders)
LSP1	21.608	138.995	68.3666	36.3641	0.868692	585.102	-285.551	3.07307	1.86137	1.15182	-2.49268	0.313837	0.169722	21.5776	0.575335	0.680359	3.4e-06	0.991636	0.993107	0.000292856	2.63047	-0.892589	Responder	q_Treatment:Combined_response < 0.05 (biggest FC in Responders)
LINC02185	5.3	9.68025	7.79989	6.58423	0.265183	334.949	-160.475	1.66771	0.60238	0.386402	-0.771812	1492.97	618.372	21.5823	0	1.69e-136	3.39e-06	0	5.64e-134	0.000292856	0.761521	-0.214482	Responder	q_Treatment:Combined_response < 0.05 (biggest FC in Responders)
KCNE4	65.567	33.5616	52.2971	72.8228	0.123537	505.886	-245.943	4.18307	-0.66969	-0.226132	1.00078	0.0893473	5.8145	21.5602	0.765009	0.0158945	3.43e-06	0.998567	0.673843	0.000293911	-0.945637	0.470009	Responder	q_Treatment:Combined_response < 0.05 (biggest FC in Responders)
ADAMDEC1	269.474	1631.68	1138.96	450.848	1.06625	892.783	-439.392	5.59647	1.80089	1.4414	-2.72763	0.0743589	0.056321	21.4663	0.785093	0.812408	3.6e-06	0.998567	0.996599	0.000306992	2.59368	-1.33507	Responder	q_Treatment:Combined_response < 0.05 (biggest FC in Responders)
GSTM5	3.92029	19.5891	11.9551	6.69461	0.552785	375.267	-180.633	1.36617	1.60881	1.11499	-2.18866	0.119035	0.0989726	21.4055	0.730083	0.753066	3.72e-06	0.997859	0.995927	0.000312969	2.06507	-0.7516	Responder	q_Treatment:Combined_response < 0.05 (biggest FC in Responders)
C5orf66-AS1	3.73537	26.4459	17.1384	7.48103	0.98329	416.609	-201.305	1.31785	1.95726	1.52348	-2.78621	0.000356227	0.0498722	21.3983	0.984942	0.823286	3.73e-06	0.999516	0.996599	0.000312969	2.53504	-1.09674	Responder	q_Treatment:Combined_response < 0.05 (biggest FC in Responders)
ADAP2	28.1931	9.38955	14.0008	19.0581	0.218231	403.656	-194.828	3.33908	-1.09948	-0.699967	1.40786	0.727839	0.0761065	21.4001	0.393584	0.782645	3.73e-06	0.991636	0.996599	0.000312969	-1.4905	0.419148	Responder	q_Treatment:Combined_response < 0.05 (biggest FC in Responders)
SEMA6B	73.8738	31.4841	44.2067	51.7352	0.12673	491.265	-238.633	4.30236	-0.852874	-0.513482	1.01014	2.31395	0.0654969	21.273	0.128218	0.79801	3.98e-06	0.941797	0.996599	0.000332328	-1.20472	0.222231	Responder	q_Treatment:Combined_response < 0.05 (biggest FC in Responders)
SLC2A6	19.6325	8.34451	12.5887	14.0306	0.0540074	331.102	-158.551	2.97718	-0.85558	-0.444387	0.964021	3.37709	0.16464	21.1633	0.0661086	0.68492	4.22e-06	0.893501	0.993609	0.000350047	-1.14272	0.145495	Responder	q_Treatment:Combined_response < 0.05 (biggest FC in Responders)
PRSS23	813.967	300.373	433.258	584.965	0.23521	791.677	-388.838	6.70192	-0.996894	-0.630587	1.29711	0.668017	0.0633111	21.0549	0.413744	0.801337	4.46e-06	0.991636	0.996599	0.000368469	-1.43519	0.432262	Responder	q_Treatment:Combined_response < 0.05 (biggest FC in Responders)
PROM1	2.21689	31.761	10.6264	5.32918	1.41161	409.26	-197.63	0.796105	2.66213	1.56723	-3.35227	0.925712	0.107243	20.88	0.33598	0.743305	4.89e-06	0.988011	0.995927	0.000401581	3.34824	-0.87731	Responder	q_Treatment:Combined_response < 0.05 (biggest FC in Responders)
CTSS	122.429	49.9713	82.4826	114.852	0.204055	588.556	-287.278	4.80753	-0.896079	-0.39494	1.22714	0.137389	1.7828	20.8597	0.71089	0.181806	4.94e-06	0.996471	0.951237	0.000403729	-1.27592	0.472739	Responder	q_Treatment:Combined_response < 0.05 (biggest FC in Responders)
TAPBP	210.992	136.175	157.57	200.013	0.0623117	596.996	-291.498	5.35182	-0.437881	-0.291951	0.676392	0.18122	0.307565	20.776	0.670327	0.579178	5.16e-06	0.992727	0.988196	0.000419596	-0.627994	0.342167	Responder	q_Treatment:Combined_response < 0.05 (biggest FC in Responders)
UNC13A	4.37143	0.709428	2.63644	4.35283	0.144985	229.478	-107.739	1.47509	-1.81839	-0.505662	2.31978	0.264392	0.202214	20.7609	0.607119	0.65294	5.2e-06	0.991636	0.989717	0.000420678	-1.65179	0.557775	Responder	q_Treatment:Combined_response < 0.05 (biggest FC in Responders)
CSF2RB	55.5163	22.5791	36.5387	63.6749	0.288471	522.999	-254.499	4.01668	-0.899651	-0.418306	1.45507	0.594843	3.35759	20.7513	0.440552	0.066896	5.23e-06	0.991636	0.89122	0.000420678	-1.26116	0.784828	Responder	q_Treatment:Combined_response < 0.05 (biggest FC in Responders)
SH2B3	73.2769	37.5111	41.7081	54.1392	0.10908	487.359	-236.679	4.29425	-0.669608	-0.56355	0.930471	0.0974135	1.18904	20.7378	0.754956	0.275523	5.27e-06	0.998567	0.976318	0.00042148	-0.947639	0.368569	Responder	q_Treatment:Combined_response < 0.05 (biggest FC in Responders)
CEMIP2	128.925	61.0761	83.9141	122.656	0.180352	590.333	-288.167	4.85923	-0.74711	-0.429437	1.1267	0.080065	1.0425	20.5418	0.777209	0.30724	5.83e-06	0.998567	0.978353	0.000462198	-1.06557	0.542255	Responder	q_Treatment:Combined_response < 0.05 (biggest FC in Responders)
CDK3	0.638503	0.742243	1.10594	1.24407	1.82659	244.384	-115.192	-0.448629	0.150551	0.549328	-0.0328581	431.001	5736.83	20.5322	9.84e-96	0	5.86e-06	2.57e-93	0	0.000462198	0.0885678	0.0916535	Non_responder	q_Treatment:Combined_response < 0.05 (biggest FC in Non_responder)
DNAJC5	25.3392	14.8655	16.9838	19.5376	0.0145933	331.359	-158.679	3.23235	-0.533314	-0.400093	0.673393	1.10016	2.01638	20.5511	0.294231	0.15561	5.81e-06	0.97943	0.932487	0.000462198	-0.731325	0.191568	Responder	q_Treatment:Combined_response < 0.05 (biggest FC in Responders)
STARD4	38.1652	13.683	22.2889	27.3376	0.182201	437.937	-211.969	3.64192	-1.02577	-0.537837	1.22995	1.79843	0.0752691	20.4946	0.179903	0.783814	5.98e-06	0.966088	0.996599	0.000469004	-1.41543	0.283077	Responder	q_Treatment:Combined_response < 0.05 (biggest FC in Responders)
BAK1	18.3235	9.15848	12.825	14.6483	0.0243797	318.934	-152.467	2.90818	-0.693504	-0.35679	0.826433	1.70856	0.019955	20.4713	0.191172	0.887663	6.05e-06	0.972412	0.999283	0.00047006	-0.927671	0.178729	Responder	q_Treatment:Combined_response < 0.05 (biggest FC in Responders)
JAK3	25.8549	11.6003	17.4749	22.2296	0.105702	390.559	-188.279	3.2525	-0.80147	-0.391735	1.04213	0.411279	0.529466	20.4737	0.521321	0.466831	6.05e-06	0.991636	0.986487	0.00047006	-1.09173	0.330401	Responder	q_Treatment:Combined_response < 0.05 (biggest FC in Responders)
TOX	3.06386	17.7338	9.58306	5.41251	0.64624	358.633	-172.316	1.11967	1.7558	1.14032	-2.32708	0.270715	0.286616	20.4184	0.602852	0.592397	6.22e-06	0.991636	0.988947	0.000480848	2.20472	-0.722795	Responder	q_Treatment:Combined_response < 0.05 (biggest FC in Responders)
MLKL	52.2598	28.9571	36.8859	45.2178	0.0700364	447.872	-216.936	3.95623	-0.590411	-0.348398	0.794074	0.229555	0.115796	20.3458	0.631854	0.733639	6.46e-06	0.992727	0.995927	0.000496987	-0.830147	0.28679	Responder	q_Treatment:Combined_response < 0.05 (biggest FC in Responders)
MICALL1	16.6254	8.44061	10.5281	13.7487	0.0485924	324.045	-155.023	2.81093	-0.677875	-0.456881	0.944771	0.0356655	0.166351	20.3328	0.850208	0.683375	6.51e-06	0.998567	0.993609	0.000497939	-0.900701	0.355433	Responder	q_Treatment:Combined_response < 0.05 (biggest FC in Responders)
RAB27A	38.9483	25.3898	28.9008	38.277	0.0452444	409.8	-197.9	3.66224	-0.427889	-0.298367	0.708869	0.809465	0.263032	20.226	0.368278	0.608045	6.88e-06	0.988814	0.989278	0.000523978	-0.598156	0.3935	Responder	q_Treatment:Combined_response < 0.05 (biggest FC in Responders)
SNN	16.3255	9.31001	10.4403	14.5684	0.0392476	322.849	-154.424	2.79273	-0.561639	-0.447054	0.894816	0.41026	0.181908	20.2154	0.521838	0.669738	6.92e-06	0.991636	0.989968	0.000524327	-0.748853	0.44449	Responder	q_Treatment:Combined_response < 0.05 (biggest FC in Responders)
FAM217B	21.0663	27.3867	24.2094	22.6635	0.0618373	402.46	-194.23	3.04767	0.262384	0.139064	-0.328365	5.25988	1.36076	20.1153	0.0218225	0.243406	7.29e-06	0.748953	0.971532	0.000549856	0.363371	-0.091293	Responder	q_Treatment:Combined_response < 0.05 (biggest FC in Responders)
HSPG2	775.537	360.151	468.071	556.159	0.133473	761.821	-373.911	6.65356	-0.767033	-0.504936	0.939466	1.53176	0.0689945	20.1057	0.215849	0.792806	7.33e-06	0.978611	0.996599	0.000549957	-1.10445	0.248281	Responder	q_Treatment:Combined_response < 0.05 (biggest FC in Responders)
TCN2	39.8675	17.5239	29.5552	44.3357	0.195994	472.953	-229.477	3.68556	-0.821996	-0.299302	1.22753	0.0971775	4.48734	20.064	0.755243	0.0341469	7.49e-06	0.998567	0.807516	0.000559404	-1.14157	0.569231	Responder	q_Treatment:Combined_response < 0.05 (biggest FC in Responders)
FKBP1A	825.017	387.324	545.385	661.86	0.138589	781.377	-383.688	6.7154	-0.756143	-0.413913	0.949706	1.05069	0.313174	19.9335	0.305349	0.575739	8.02e-06	0.983463	0.987546	0.0005961	-1.08891	0.278788	Responder	q_Treatment:Combined_response < 0.05 (biggest FC in Responders)
ANGPT2	203.349	57.4813	80.7851	97.9858	0.300372	608.72	-297.36	5.31492	-1.26346	-0.923132	1.45649	2.54979	1.16703	19.9094	0.110309	0.280012	8.12e-06	0.931921	0.976399	0.000600794	-1.80499	0.275383	Responder	q_Treatment:Combined_response < 0.05 (biggest FC in Responders)
AL441992.1	6.57401	1.87838	4.98178	6.25566	0.0502065	256.299	-121.15	1.88312	-1.25271	-0.277337	1.48041	0.366829	1.55774	19.8767	0.544738	0.211996	8.26e-06	0.991636	0.965444	0.000608301	-1.3958	0.278533	Responder	q_Treatment:Combined_response < 0.05 (biggest FC in Responders)
RHBDL2	6.33343	1.95417	3.34539	4.8478	0.0649158	244.475	-115.237	1.84584	-1.17588	-0.63826	1.54682	0.0565629	0.275693	19.843	0.812013	0.599538	8.41e-06	0.998567	0.988947	0.000616232	-1.31174	0.428409	Responder	q_Treatment:Combined_response < 0.05 (biggest FC in Responders)
ACER3	37.9581	21.9307	27.0888	34.3397	0.0616059	413.367	-199.684	3.63648	-0.548595	-0.337364	0.785777	0.000361115	0.144198	19.8241	0.984839	0.704142	8.49e-06	0.999516	0.995562	0.000619464	-0.764643	0.331294	Responder	q_Treatment:Combined_response < 0.05 (biggest FC in Responders)
LHX6	25.8227	11.1757	12.3108	19.6309	0.202033	399.818	-192.909	3.25125	-0.837513	-0.740777	1.30414	0.193983	0.671661	19.7874	0.659622	0.412473	8.66e-06	0.992727	0.982524	0.000628552	-1.13945	0.632212	Responder	q_Treatment:Combined_response < 0.05 (biggest FC in Responders)
HK1	48.7183	30.3408	33.7426	39.3879	0.0351779	411.184	-198.592	3.88605	-0.473561	-0.367294	0.62826	0.408487	1.02442	19.7069	0.522739	0.311472	9.03e-06	0.991636	0.980546	0.000652572	-0.665734	0.217219	Responder	q_Treatment:Combined_response < 0.05 (biggest FC in Responders)
MTRNR2L6	2.53525	2.68841	4.63861	5.40037	2.01842	368.135	-177.068	0.930293	0.058659	0.604122	0.093394	14.0891	860.71	19.6955	0.000174354	3.41e-189	9.08e-06	0.0224173	1.31e-186	0.000653439	0.0611881	0.182816	Non_responder	q_Treatment:Combined_response < 0.05 (biggest FC in Non_responder)
NID2	55.0197	19.4005	26.8685	30.4015	0.179185	454.934	-220.467	4.00769	-1.04239	-0.716735	1.16593	3.82972	1.08363	19.6561	0.0503513	0.297887	9.27e-06	0.890967	0.976399	0.000664009	-1.45733	0.172196	Responder	q_Treatment:Combined_response < 0.05 (biggest FC in Responders)
CLSTN2	1.12627	10.6213	3.90259	1.86052	0.947206	274.012	-130.006	0.118915	2.24395	1.24273	-2.98473	0.215605	2.20277	19.6221	0.642409	0.137763	9.44e-06	0.992727	0.931295	0.000672864	2.45038	-0.777265	Responder	q_Treatment:Combined_response < 0.05 (biggest FC in Responders)
KCNJ8	47.7661	10.7054	18.994	26.3357	0.446409	469.859	-227.929	3.86632	-1.49557	-0.922193	1.82237	1.33205	0.0269639	19.6007	0.248441	0.869568	9.54e-06	0.97943	0.999283	0.000677369	-2.0587	0.451218	Responder	q_Treatment:Combined_response < 0.05 (biggest FC in Responders)
FOLH1	8.49397	1.80189	4.44752	5.23208	0.168543	272.85	-129.425	2.13936	-1.55052	-0.64701	1.71298	2.54683	0.101482	19.5815	0.110516	0.750058	9.64e-06	0.931921	0.995927	0.000681141	-1.76061	0.194114	Responder	q_Treatment:Combined_response < 0.05 (biggest FC in Responders)
MMRN1	50.6358	11.1153	20.182	38.8231	0.678552	506.795	-246.397	3.92466	-1.51634	-0.91987	2.17057	0.000138913	0.405288	19.5691	0.990596	0.524371	9.7e-06	0.999516	0.986487	0.000682477	-2.09155	0.910769	Responder	q_Treatment:Combined_response < 0.05 (biggest FC in Responders)
GRHL1	6.11758	1.5477	3.50591	5.66817	0.195218	267.022	-126.511	1.81117	-1.3744	-0.556717	1.85481	0.0315518	0.337051	19.5487	0.859015	0.561537	9.81e-06	0.998567	0.986563	0.000686721	-1.48219	0.565474	Responder	q_Treatment:Combined_response < 0.05 (biggest FC in Responders)
GRAMD1A	88.7251	53.0005	60.4823	70.9668	0.0572479	487.45	-236.725	4.48554	-0.515241	-0.383193	0.675103	0.502884	0.53998	19.5386	0.478236	0.462441	9.86e-06	0.991636	0.986487	0.00068732	-0.732538	0.227161	Responder	q_Treatment:Combined_response < 0.05 (biggest FC in Responders)
PELO	83.0637	48.4588	55.2163	62.5309	0.053514	473.369	-229.684	4.41961	-0.538893	-0.40835	0.663296	1.41645	1.41085	19.4855	0.233988	0.234916	1.01e-05	0.978611	0.96686	0.000703568	-0.765255	0.17647	Responder	q_Treatment:Combined_response < 0.05 (biggest FC in Responders)
NOVA1	14.8343	82.0696	41.0987	22.0822	0.831972	528.546	-257.273	2.69694	1.71062	1.01903	-2.33183	0.165664	0.402946	19.3913	0.683994	0.525572	1.06e-05	0.993971	0.986487	0.000735862	2.39127	-0.866996	Responder	q_Treatment:Combined_response < 0.05 (biggest FC in Responders)
SELE	245.674	47.745	123.618	191.999	0.673234	693.916	-339.958	5.50401	-1.63813	-0.686813	2.07843	0.783713	1.94534	19.3189	0.376008	0.16309	1.11e-05	0.98949	0.940872	0.000760934	-2.33928	0.631089	Responder	q_Treatment:Combined_response < 0.05 (biggest FC in Responders)
ENHO	10.7026	91.5433	47.5148	23.1897	1.2756	538.417	-262.209	2.37048	2.14633	1.49056	-2.86366	0.289917	0.00938993	19.258	0.590274	0.922805	1.14e-05	0.991636	0.999283	0.00078218	2.9833	-1.00403	Responder	q_Treatment:Combined_response < 0.05 (biggest FC in Responders)
SHISA5	105.02	74.4509	81.777	93.4138	0.0252326	478.556	-232.278	4.65415	-0.34401	-0.250154	0.477053	0.087175	0.0980507	19.2324	0.7678	0.754181	1.16e-05	0.998567	0.995927	0.000782496	-0.490726	0.189767	Responder	q_Treatment:Combined_response < 0.05 (biggest FC in Responders)
LAP3	234.255	120.682	188.415	237.474	0.123346	647.81	-316.905	5.45641	-0.663255	-0.217765	0.894669	0.218209	4.88203	19.233	0.640408	0.0271377	1.16e-05	0.992727	0.78642	0.000782496	-0.951115	0.332285	Responder	q_Treatment:Combined_response < 0.05 (biggest FC in Responders)
E2F3	21.25	9.75223	11.5579	13.9252	0.0740247	341.573	-163.786	3.05636	-0.778862	-0.608986	0.965187	1.36096	2.58415	19.2366	0.243371	0.107939	1.15e-05	0.97943	0.916135	0.000782496	-1.04917	0.249147	Responder	q_Treatment:Combined_response < 0.05 (biggest FC in Responders)
ARHGAP20	5.104	15.5802	12.9062	7.67424	0.310991	364.443	-175.221	1.63002	1.11598	0.927683	-1.63582	0.0381028	0.0449306	19.1823	0.845237	0.832132	1.19e-05	0.998567	0.996932	0.000796429	1.44164	-0.680918	Responder	q_Treatment:Combined_response < 0.05 (biggest FC in Responders)
HIGD1B	43.5762	50.4393	36.4279	35.9334	0.374801	535.904	-260.952	3.77451	0.146258	-0.179178	-0.159925	15.0278	23.1011	19.1892	0.000105939	1.54e-06	1.18e-05	0.0138479	0.00024602	0.000796429	0.206595	-0.0191874	Responder	q_Treatment:Combined_response < 0.05 (biggest FC in Responders)
PEG10	4.22432	12.6382	9.68576	5.51263	0.293075	337.499	-161.749	1.44086	1.09586	0.829799	-1.65948	0.117685	0.141376	19.1693	0.731559	0.706917	1.2e-05	0.997859	0.995589	0.000798482	1.38434	-0.714377	Responder	q_Treatment:Combined_response < 0.05 (biggest FC in Responders)
EPHA7	5.3483	23.7512	17.4976	8.31115	0.704985	414.534	-200.267	1.67678	1.49086	1.18528	-2.23532	0.0786948	0.00232954	19.1085	0.779074	0.961505	1.23e-05	0.998567	0.999283	0.000820821	1.96306	-0.990304	Responder	q_Treatment:Combined_response < 0.05 (biggest FC in Responders)
RCC2	42.7984	28.3792	32.0252	37.2165	0.0219879	392.22	-189.11	3.7565	-0.410843	-0.289978	0.561073	0.154035	0.193151	19.0778	0.694709	0.660307	1.25e-05	0.994943	0.989798	0.000827109	-0.576082	0.210629	Responder	q_Treatment:Combined_response < 0.05 (biggest FC in Responders)
BMPER	1.32395	7.25054	4.4289	1.99345	0.60293	271.825	-128.912	0.280618	1.70046	1.20753	-2.49874	0.0472427	0.50175	19.0854	0.827933	0.478732	1.25e-05	0.998567	0.986487	0.000827109	1.82791	-0.858852	Responder	q_Treatment:Combined_response < 0.05 (biggest FC in Responders)
OLFML2B	37.0785	10.8561	15.6896	23.1574	0.367519	445.601	-215.801	3.61304	-1.22831	-0.860039	1.61762	0.409805	0.169241	18.9986	0.522069	0.680788	1.31e-05	0.991636	0.993107	0.000849578	-1.68334	0.533512	Responder	q_Treatment:Combined_response < 0.05 (biggest FC in Responders)
ZNF385D	74.3047	31.8485	50.303	74.8378	0.232457	544.631	-265.315	4.30817	-0.847183	-0.39011	1.24444	0.01703	2.36183	18.9901	0.896172	0.124336	1.31e-05	0.998567	0.922373	0.000849578	-1.19691	0.563873	Responder	q_Treatment:Combined_response < 0.05 (biggest FC in Responders)
NMNAT3	2.303	10.2411	5.55113	4.50794	0.226657	285.602	-135.801	0.834211	1.4922	0.87979	-1.70036	2.36204	0.780098	18.9927	0.124319	0.377111	1.31e-05	0.939195	0.982353	0.000849578	1.76693	-0.250231	Responder	q_Treatment:Combined_response < 0.05 (biggest FC in Responders)
TMEM8B	3.64386	11.3597	7.16399	5.51748	0.145068	298.369	-142.185	1.29304	1.13703	0.676024	-1.39817	1.13339	0.78975	18.987	0.287053	0.374176	1.32e-05	0.97943	0.982353	0.000849578	1.41225	-0.324961	Responder	q_Treatment:Combined_response < 0.05 (biggest FC in Responders)
NRP1	211.903	116.751	140.849	183.056	0.113734	622.461	-304.23	5.35613	-0.596083	-0.408445	0.858192	0.00163111	0.0292206	19.0054	0.967785	0.864271	1.3e-05	0.998752	0.999283	0.000849578	-0.854455	0.375796	Responder	q_Treatment:Combined_response < 0.05 (biggest FC in Responders)
DDA1	43.5019	26.7023	32.9398	34.0641	0.0143886	372.996	-179.498	3.7728	-0.488054	-0.278121	0.521617	5.30665	0.587906	18.9773	0.0212441	0.44323	1.32e-05	0.74661	0.982524	0.000850411	-0.68386	0.0470169	Responder	q_Treatment:Combined_response < 0.05 (biggest FC in Responders)
USB1	26.3496	15.1852	19.7416	21.107	0.0115084	337.79	-161.895	3.27145	-0.551132	-0.288724	0.618005	3.33432	0.124451	18.9604	0.0678486	0.724257	1.33e-05	0.893501	0.995589	0.000854485	-0.756845	0.0919701	Responder	q_Treatment:Combined_response < 0.05 (biggest FC in Responders)
CSKMT	25.1671	47.9001	34.2974	26.886	0.097729	436.394	-211.197	3.22554	0.643578	0.30953	-0.887042	0.167844	1.99568	18.8737	0.682035	0.157748	1.4e-05	0.993971	0.932487	0.000886057	0.902081	-0.34002	Responder	q_Treatment:Combined_response < 0.05 (biggest FC in Responders)
CASP4	115.916	69.8706	89.839	95.9802	0.0425872	505.953	-245.976	4.75287	-0.506222	-0.254847	0.572345	3.27009	0.106633	18.8818	0.0705537	0.744011	1.39e-05	0.893681	0.995927	0.000886057	-0.722215	0.0943784	Responder	q_Treatment:Combined_response < 0.05 (biggest FC in Responders)
PCSK6	4.45915	52.2908	17.4856	9.88044	1.33978	461.307	-223.653	1.49496	2.46186	1.36642	-3.03269	1.41738	0.137669	18.8679	0.233835	0.710609	1.4e-05	0.978611	0.995589	0.000886057	3.28714	-0.764668	Responder	q_Treatment:Combined_response < 0.05 (biggest FC in Responders)
CTDSPL	25.7076	35.0361	25.6765	26.8214	0.109984	444.09	-215.045	3.24679	0.309592	-0.00121169	-0.265968	19.4158	0.516575	18.8034	1.05e-05	0.472307	1.45e-05	0.0014594	0.986487	0.000912857	0.432193	0.0606257	Responder	q_Treatment:Combined_response < 0.05 (biggest FC in Responders)
SEMA3F	85.1551	35.1762	47.6574	56.9322	0.16642	517.491	-251.745	4.44447	-0.884105	-0.580435	1.06193	1.77216	0.276317	18.7902	0.183115	0.599126	1.46e-05	0.967408	0.988947	0.000915535	-1.2519	0.251704	Responder	q_Treatment:Combined_response < 0.05 (biggest FC in Responders)
CNTFR	0.229464	8.17092	2.9397	1.32502	1.44795	240.039	-113.02	-1.47201	3.57259	2.55032	-4.36947	0.0214242	1.74844	18.7341	0.883629	0.186073	1.5e-05	0.998567	0.954148	0.000937329	2.89904	-0.760846	Responder	q_Treatment:Combined_response < 0.05 (biggest FC in Responders)
TMEM132A	28.0385	9.71416	16.6737	17.4608	0.136567	384.285	-185.143	3.33358	-1.05999	-0.519747	1.10612	5.91046	0.0540347	18.7301	0.0150512	0.816186	1.51e-05	0.692356	0.996599	0.000937329	-1.43845	0.06286	Responder	q_Treatment:Combined_response < 0.05 (biggest FC in Responders)
IL3RA	134.908	63.0391	111.344	148.601	0.172844	605.904	-295.952	4.90459	-0.760837	-0.191969	1.04948	0.0838287	7.17326	18.6468	0.772174	0.00739984	1.57e-05	0.998567	0.458617	0.000975308	-1.0856	0.413195	Responder	q_Treatment:Combined_response < 0.05 (biggest FC in Responders)
CETP	9.72182	2.10623	7.51731	11.3545	0.389592	347.069	-166.534	2.27437	-1.52947	-0.257164	1.94187	0.153349	4.82228	18.6272	0.695355	0.0280942	1.59e-05	0.994943	0.790992	0.000981523	-1.78731	0.536561	Responder	q_Treatment:Combined_response < 0.05 (biggest FC in Responders)
PPP1R18	82.638	57.3796	59.3412	67.299	0.0250318	447.748	-216.874	4.41447	-0.364782	-0.331166	0.490624	0.306522	2.80681	18.6132	0.579822	0.0938651	1.6e-05	0.991636	0.916135	0.000984868	-0.518696	0.178721	Responder	q_Treatment:Combined_response < 0.05 (biggest FC in Responders)
CENPE	8.35284	1.81613	3.97552	7.54392	0.489627	312.454	-149.227	2.1226	-1.52589	-0.742447	2.16648	0.0618258	0.322811	18.6057	0.803633	0.569923	1.61e-05	0.998567	0.986563	0.000984905	-1.73169	0.780051	Responder	q_Treatment:Combined_response < 0.05 (biggest FC in Responders)
IDO1	37.2177	5.72575	15.2244	35.487	1.04754	496.026	-241.013	3.61679	-1.87181	-0.89389	2.71808	0.0114902	1.21939	18.587	0.914636	0.269481	1.62e-05	0.998567	0.975044	0.000990741	-2.50647	1.16922	Responder	q_Treatment:Combined_response < 0.05 (biggest FC in Responders)
UBE2L6	83.695	48.6144	61.771	79.2517	0.0893196	515.172	-250.586	4.42718	-0.54326	-0.303745	0.792455	0.00544456	0.821851	18.5607	0.94118	0.36464	1.65e-05	0.998567	0.982353	0.00100063	-0.771519	0.354433	Responder	q_Treatment:Combined_response < 0.05 (biggest FC in Responders)
CPNE5	20.1774	6.56785	11.843	14.9232	0.211994	379.335	-182.667	3.00456	-1.12237	-0.53282	1.35355	1.32864	0.211287	18.5349	0.249048	0.645761	1.67e-05	0.97943	0.989717	0.00101033	-1.48457	0.310146	Responder	q_Treatment:Combined_response < 0.05 (biggest FC in Responders)
GLI1	3.36113	13.1783	9.34965	5.05198	0.482179	344.254	-165.127	1.21228	1.3663	1.02306	-1.98186	0.0114561	0.0723617	18.5181	0.914763	0.787929	1.68e-05	0.998567	0.996599	0.00101535	1.70091	-0.774103	Responder	q_Treatment:Combined_response < 0.05 (biggest FC in Responders)
PTCH1	46.8511	197.223	112.282	67.7516	0.620373	639.796	-312.898	3.84697	1.43736	0.874038	-1.94252	0.214715	0.213854	18.4959	0.643097	0.643763	1.7e-05	0.992727	0.989717	0.0010233	2.0505	-0.720451	Responder	q_Treatment:Combined_response < 0.05 (biggest FC in Responders)
EXOC3L1	25.4719	10.8736	19.4954	22.3643	0.104152	392.713	-189.356	3.23758	-0.851243	-0.267396	0.988528	1.98824	2.34644	18.458	0.158525	0.125569	1.74e-05	0.959231	0.922897	0.00103987	-1.15671	0.189002	Responder	q_Treatment:Combined_response < 0.05 (biggest FC in Responders)
NRP2	77.6004	36.8212	45.6792	48.0742	0.0864015	470.182	-228.091	4.35157	-0.745498	-0.52993	0.796601	5.30859	2.5968	18.4339	0.0212206	0.10708	1.76e-05	0.74661	0.916135	0.00104913	-1.05534	0.0721852	Responder	q_Treatment:Combined_response < 0.05 (biggest FC in Responders)
PRR5L	16.1675	7.59407	9.75376	12.606	0.0777645	331.106	-158.553	2.783	-0.755636	-0.505351	1.01216	0.214977	0.256173	18.4077	0.642894	0.612762	1.78e-05	0.992727	0.989278	0.00105568	-0.998267	0.339401	Responder	q_Treatment:Combined_response < 0.05 (biggest FC in Responders)
ELANE	1.04996	5.80079	5.48001	2.21634	0.666254	274.731	-130.366	0.0487562	1.70924	1.65235	-2.61449	0.628215	0.0854159	18.4076	0.428011	0.770088	1.78e-05	0.991636	0.996048	0.00105568	1.7301	-1.01058	Responder	q_Treatment:Combined_response < 0.05 (biggest FC in Responders)
2003-03-01	16.4678	8.46814	12.1666	15.6142	0.0566959	338.915	-162.457	2.80141	-0.665097	-0.302713	0.914586	0.0149761	0.830775	18.3953	0.902601	0.362049	1.8e-05	0.998567	0.982353	0.00105852	-0.883546	0.335537	Responder	q_Treatment:Combined_response < 0.05 (biggest FC in Responders)
TARID	1.02207	5.02658	4.98709	2.21889	0.469974	260.84	-123.42	0.0218259	1.59291	1.58503	-2.40276	0.690677	0.136867	18.3388	0.405934	0.711416	1.85e-05	0.991636	0.995589	0.00107908	1.57551	-0.895293	Responder	q_Treatment:Combined_response < 0.05 (biggest FC in Responders)
APLNR	206.966	87.2757	120.287	165.614	0.229111	645.181	-315.591	5.33255	-0.863483	-0.542675	1.18326	0.131948	0.102064	18.3373	0.716421	0.749366	1.85e-05	0.996583	0.995927	0.00107908	-1.23626	0.458088	Responder	q_Treatment:Combined_response < 0.05 (biggest FC in Responders)
CLSTN3	52.1017	27.6534	32.6692	38.0097	0.0761929	439.067	-212.534	3.9532	-0.633448	-0.466764	0.784857	1.19493	0.874631	18.3472	0.274338	0.349676	1.84e-05	0.97943	0.980546	0.00107908	-0.890051	0.212403	Responder	q_Treatment:Combined_response < 0.05 (biggest FC in Responders)
TAP2	62.3315	35.5379	45.2549	57.9966	0.0896581	483.149	-234.574	4.13247	-0.561866	-0.320156	0.80994	5.73e-05	0.557136	18.2946	0.993961	0.455416	1.89e-05	0.999516	0.985567	0.00109946	-0.793528	0.351027	Responder	q_Treatment:Combined_response < 0.05 (biggest FC in Responders)
AFAP1	48.5737	30.5069	34.6814	40.5252	0.0383522	416.326	-201.163	3.88308	-0.465129	-0.336879	0.62085	0.293522	0.210438	18.2592	0.587972	0.646424	1.93e-05	0.991636	0.989717	0.0011143	-0.653907	0.218815	Responder	q_Treatment:Combined_response < 0.05 (biggest FC in Responders)
ERO1A	48.2096	29.113	33.8423	39.346	0.0454234	422.25	-204.125	3.87556	-0.504373	-0.353846	0.655056	0.547774	0.338073	18.2549	0.459229	0.560944	1.93e-05	0.991636	0.986563	0.0011143	-0.708552	0.211587	Responder	q_Treatment:Combined_response < 0.05 (biggest FC in Responders)
TBCD	87.2044	39.7647	49.7907	59.3628	0.138248	513.43	-249.715	4.46825	-0.785274	-0.560427	0.961114	1.34171	0.568373	18.2381	0.246732	0.450906	1.95e-05	0.97943	0.983682	0.00112011	-1.11353	0.249096	Responder	q_Treatment:Combined_response < 0.05 (biggest FC in Responders)
YPEL5	94.221	70.8883	74.2477	89.2314	0.0250307	471.815	-228.908	4.54564	-0.284538	-0.238236	0.468365	0.576009	0.0293632	18.2108	0.447881	0.863943	1.98e-05	0.991636	0.999283	0.001128	-0.405523	0.261983	Responder	q_Treatment:Combined_response < 0.05 (biggest FC in Responders)
FGFR4	6.62399	21.8022	18.9898	7.64862	0.655646	414.473	-200.237	1.8907	1.19131	1.0532	-2.10069	1.3226	0.0157183	18.2123	0.250126	0.900229	1.98e-05	0.97943	0.999283	0.001128	1.58056	-1.20872	Responder	q_Treatment:Combined_response < 0.05 (biggest FC in Responders)
SLC7A11	11.493	1.87052	5.83529	7.24808	0.434445	325.224	-155.612	2.44174	-1.81552	-0.677816	2.03233	2.38941	0.331001	18.1431	0.12216	0.56507	2.05e-05	0.938867	0.986563	0.00114444	-2.12174	0.271055	Responder	q_Treatment:Combined_response < 0.05 (biggest FC in Responders)
LRRN4CL	4.01937	21.2046	13.7082	8.01856	0.695004	402.19	-194.095	1.39112	1.66309	1.22687	-2.19933	0.254383	0.0268317	18.1763	0.614006	0.869885	2.01e-05	0.991636	0.999283	0.00114444	2.14528	-0.705654	Responder	q_Treatment:Combined_response < 0.05 (biggest FC in Responders)
MCAM	462.864	235.731	268.365	335.11	0.133582	705.691	-345.845	6.13743	-0.674739	-0.545083	0.896848	0.321112	0.646153	18.1433	0.57094	0.421491	2.05e-05	0.991636	0.982524	0.00114444	-0.970449	0.319369	Responder	q_Treatment:Combined_response < 0.05 (biggest FC in Responders)
ARNTL2	19.5915	6.46573	11.7188	16.7708	0.26904	392.815	-189.408	2.97509	-1.10858	-0.513903	1.46702	0.170745	0.675835	18.1668	0.67945	0.411025	2.02e-05	0.993971	0.982524	0.00114444	-1.46369	0.482548	Responder	q_Treatment:Combined_response < 0.05 (biggest FC in Responders)
TMEM8A	31.6802	18.7244	22.4013	25.1098	0.0276161	367.674	-176.837	3.45569	-0.525863	-0.34657	0.64	1.46273	0.593195	18.1535	0.226496	0.441186	2.04e-05	0.978611	0.982524	0.00114444	-0.728434	0.157999	Responder	q_Treatment:Combined_response < 0.05 (biggest FC in Responders)
COLEC12	10.8004	53.6738	28.1067	14.8979	0.802607	484.598	-235.299	2.37958	1.60334	0.956424	-2.23813	0.0559064	0.520826	18.1421	0.813087	0.47049	2.05e-05	0.998567	0.986487	0.00114444	2.21201	-0.872517	Responder	q_Treatment:Combined_response < 0.05 (biggest FC in Responders)
LMNB1	10.7409	3.72091	6.02186	7.96823	0.136817	305.057	-145.528	2.37406	-1.06009	-0.578659	1.34015	0.529121	0.0141668	18.1166	0.466977	0.905256	2.08e-05	0.991636	0.999283	0.0011558	-1.3144	0.35297	Responder	q_Treatment:Combined_response < 0.05 (biggest FC in Responders)
ALKAL2	31.4857	140.571	65.3551	30.6638	0.842596	588.834	-287.417	3.44954	1.49618	0.7303	-2.25293	0.0291686	1.6049	17.9651	0.86439	0.20521	2.25e-05	0.998567	0.965444	0.00124705	2.12365	-1.06737	Responder	q_Treatment:Combined_response < 0.05 (biggest FC in Responders)
LAYN	40.7719	24.9869	31.2438	39.4226	0.0587777	425.696	-205.848	3.70799	-0.48964	-0.266172	0.722161	0.0360248	0.806864	17.9516	0.849464	0.369049	2.27e-05	0.998567	0.982353	0.00125154	-0.684746	0.326144	Responder	q_Treatment:Combined_response < 0.05 (biggest FC in Responders)
LYN	28.9755	15.9768	19.5951	23.0283	0.0511774	376.971	-181.486	3.36645	-0.595313	-0.391169	0.756757	0.745062	0.25702	17.8948	0.388044	0.612175	2.33e-05	0.989916	0.989278	0.00128043	-0.82022	0.222432	Responder	q_Treatment:Combined_response < 0.05 (biggest FC in Responders)
2002-03-01	62.0958	34.6505	46.4698	56.4024	0.0828042	478.382	-232.191	4.12868	-0.583367	-0.289875	0.777077	0.26075	0.558378	17.9006	0.609605	0.454915	2.33e-05	0.991636	0.985567	0.00128043	-0.823623	0.274102	Responder	q_Treatment:Combined_response < 0.05 (biggest FC in Responders)
FXYD1	72.4746	213.171	145.828	109.583	0.309145	649.501	-317.751	4.28324	1.07886	0.699189	-1.36461	1.01992	0.00975639	17.8827	0.312539	0.921317	2.35e-05	0.98567	0.999283	0.0012841	1.54345	-0.408999	Responder	q_Treatment:Combined_response < 0.05 (biggest FC in Responders)
UBTD1	19.7396	8.99484	13.3591	14.9138	0.061648	343.595	-164.798	2.98263	-0.785975	-0.390432	0.896071	2.54683	0.00278723	17.8665	0.110515	0.957896	2.37e-05	0.931921	0.999283	0.0012906	-1.05313	0.148321	Responder	q_Treatment:Combined_response < 0.05 (biggest FC in Responders)
MAP1S	34.8255	16.6942	21.813	22.7641	0.061095	382.178	-184.089	3.55035	-0.735286	-0.467842	0.777964	5.47381	1.3708	17.7713	0.0193035	0.241674	2.49e-05	0.734938	0.970437	0.00135211	-1.01771	0.0589267	Responder	q_Treatment:Combined_response < 0.05 (biggest FC in Responders)
AC020765.2	2.35246	6.84551	6.3346	3.86458	0.168472	275.944	-130.972	0.855461	1.06813	0.990566	-1.5623	0.150833	0.120648	17.7331	0.69774	0.728332	2.54e-05	0.995188	0.995927	0.00137478	1.22665	-0.592401	Responder	q_Treatment:Combined_response < 0.05 (biggest FC in Responders)
GPRASP1	3.51282	9.79426	7.03609	5.28061	0.117497	289.978	-137.989	1.25642	1.02538	0.694633	-1.31239	0.445506	0.287877	17.6817	0.504477	0.591584	2.61e-05	0.991636	0.988947	0.00140757	1.25816	-0.35559	Responder	q_Treatment:Combined_response < 0.05 (biggest FC in Responders)
ZDHHC24	28.1548	14.5403	23.6661	24.523	0.0364973	368.112	-177.056	3.33772	-0.660797	-0.173675	0.696363	4.69533	2.45012	17.6336	0.0302447	0.117516	2.68e-05	0.80003	0.916135	0.00143661	-0.907723	0.0492655	Responder	q_Treatment:Combined_response < 0.05 (biggest FC in Responders)
TMEM159	8.86574	17.9852	13.5385	11.9401	0.0396207	326.222	-156.111	2.18219	0.707356	0.423342	-0.832994	1.88754	0.316369	17.6298	0.16948	0.573798	2.68e-05	0.960492	0.987546	0.00143661	0.944378	-0.168033	Responder	q_Treatment:Combined_response < 0.05 (biggest FC in Responders)
ARPC2	478.113	304.608	363.246	404.796	0.0523098	675.796	-330.898	6.16985	-0.45082	-0.274767	0.559123	1.12853	0.00519272	17.6094	0.288089	0.942554	2.71e-05	0.97943	0.999283	0.00144719	-0.648681	0.155843	Responder	q_Treatment:Combined_response < 0.05 (biggest FC in Responders)
NUDT5	64.9115	41.394	58.3186	63.0867	0.0304996	444.605	-215.303	4.17302	-0.449889	-0.107103	0.528477	1.83356	5.0997	17.5945	0.175708	0.02393	2.73e-05	0.966088	0.780582	0.00145365	-0.63667	0.111539	Responder	q_Treatment:Combined_response < 0.05 (biggest FC in Responders)
RHOJ	90.6657	56.3004	66.78	80.9552	0.0648491	507.712	-246.856	4.50718	-0.476477	-0.305776	0.66897	0.0350308	0.0667323	17.5767	0.851531	0.796155	2.76e-05	0.998567	0.996599	0.00146237	-0.677836	0.273977	Responder	q_Treatment:Combined_response < 0.05 (biggest FC in Responders)
ADAMTS18	5.1211	0.701837	1.25886	2.35412	0.460258	213.275	-99.6377	1.63337	-1.98742	-1.40316	2.61338	0.109744	2.75117	17.5449	0.740436	0.0971832	2.81e-05	0.998567	0.916135	0.00148202	-1.8467	0.570338	Responder	q_Treatment:Combined_response < 0.05 (biggest FC in Responders)
DBI	265.776	160.435	207.178	223.565	0.054883	611.825	-298.912	5.58266	-0.504765	-0.249076	0.580888	2.60084	0.292051	17.5196	0.106807	0.588909	2.84e-05	0.931921	0.988947	0.00149683	-0.724676	0.109314	Responder	q_Treatment:Combined_response < 0.05 (biggest FC in Responders)
EDIL3	68.1324	205.087	141.495	80.2883	0.473264	654.877	-320.439	4.22145	1.10198	0.730814	-1.66862	0.0289126	0.276743	17.4982	0.864981	0.598844	2.88e-05	0.998567	0.988947	0.00150868	1.57582	-0.809795	Responder	q_Treatment:Combined_response < 0.05 (biggest FC in Responders)
DUSP23	130.08	65.9353	100.755	135.077	0.157404	596.422	-291.211	4.86815	-0.679477	-0.255461	0.972636	0.00241263	3.7261	17.4785	0.960825	0.0535682	2.91e-05	0.998567	0.880446	0.00151935	-0.96961	0.419332	Responder	q_Treatment:Combined_response < 0.05 (biggest FC in Responders)
HLF	1.10159	15.5276	4.61225	4.06932	0.957378	313.127	-149.563	0.0967579	2.64586	1.43196	-2.7711	4.48953	0.568327	17.4668	0.0341031	0.450924	2.92e-05	0.834035	0.983682	0.00152362	2.97532	-0.146787	Responder	q_Treatment:Combined_response < 0.05 (biggest FC in Responders)
COL4A5	11.4217	51.3344	26.8875	14.6902	0.71584	486.596	-236.298	2.43551	1.50285	0.85615	-2.10733	0.0471059	0.505359	17.4534	0.828178	0.477155	2.94e-05	0.998567	0.986487	0.00152854	2.0749	-0.829755	Responder	q_Treatment:Combined_response < 0.05 (biggest FC in Responders)
MFSD12	33.476	19.3741	22.911	26.1918	0.0413517	384.607	-185.303	3.51083	-0.546892	-0.379212	0.680724	1.06149	0.645362	17.4418	0.302875	0.421776	2.96e-05	0.981792	0.982524	0.00152854	-0.758856	0.185501	Responder	q_Treatment:Combined_response < 0.05 (biggest FC in Responders)
GPR4	53.3498	19.5006	26.4223	30.8474	0.204895	464.042	-225.021	3.97687	-1.00643	-0.702664	1.16127	2.55586	1.1222	17.4422	0.109886	0.289446	2.96e-05	0.931921	0.976399	0.00152854	-1.40661	0.215826	Responder	q_Treatment:Combined_response < 0.05 (biggest FC in Responders)
GSTO1	175.564	99.087	147.849	159.146	0.0668821	580.072	-283.036	5.168	-0.572005	-0.171812	0.645633	3.02947	3.49936	17.3995	0.0817649	0.0613927	3.03e-05	0.905663	0.89122	0.00155785	-0.818936	0.105535	Responder	q_Treatment:Combined_response < 0.05 (biggest FC in Responders)
IQSEC1	59.5161	41.0656	39.9126	53.1273	0.0562191	454.1	-220.05	4.08625	-0.371077	-0.399556	0.657076	1.18192	0.978009	17.3522	0.276965	0.322691	3.11e-05	0.97943	0.980546	0.00159183	-0.524679	0.403812	Responder	q_Treatment:Combined_response < 0.05 (biggest FC in Responders)
DISC1	18.31	9.644	11.0012	16.6362	0.12077	365.384	-175.692	2.90745	-0.64111	-0.509439	1.05468	0.588606	0.00852747	17.3182	0.442959	0.926424	3.16e-05	0.991636	0.999283	0.00161008	-0.859305	0.555358	Responder	q_Treatment:Combined_response < 0.05 (biggest FC in Responders)
BMP4	43.8458	245.658	114.334	65.1052	0.912891	655.211	-320.605	3.78068	1.72326	0.958445	-2.28638	0.332581	0.356044	17.3239	0.564143	0.550712	3.15e-05	0.991636	0.986487	0.00161008	2.45947	-0.802981	Responder	q_Treatment:Combined_response < 0.05 (biggest FC in Responders)
PLEKHO1	81.9428	34.8168	58.8716	59.3038	0.114443	505.481	-245.741	4.40602	-0.855922	-0.330663	0.863235	7.15807	0.634799	17.2831	0.00746275	0.4256	3.22e-05	0.487753	0.982524	0.00162953	-1.21148	0.0103759	Responder	q_Treatment:Combined_response < 0.05 (biggest FC in Responders)
COL21A1	4.11361	16.2953	11.5617	8.27636	0.387287	370.813	-178.407	1.4143	1.37657	1.0334	-1.71087	0.815219	0.154208	17.2887	0.366582	0.694546	3.21e-05	0.988814	0.994741	0.00162953	1.75796	-0.4374	Responder	q_Treatment:Combined_response < 0.05 (biggest FC in Responders)
SNAP23	95.0047	59.981	79.2802	94.0816	0.05856	514.036	-250.018	4.55393	-0.459898	-0.180938	0.631073	0.0898432	2.7831	17.2754	0.764377	0.0952636	3.23e-05	0.998567	0.916135	0.00163091	-0.654745	0.244123	Responder	q_Treatment:Combined_response < 0.05 (biggest FC in Responders)
RN7SL832P	6.30084	35.1457	15.4689	14.308	0.492493	427.284	-206.642	1.84068	1.71882	0.898145	-1.79683	5.48129	0.0991888	17.2629	0.019221	0.752805	3.25e-05	0.73358	0.995927	0.00163152	2.30769	-0.105451	Responder	q_Treatment:Combined_response < 0.05 (biggest FC in Responders)
PFKP	40.2589	24.7284	23.7642	33.9934	0.0937773	428.694	-207.347	3.69533	-0.487379	-0.527152	0.845367	0.965567	0.7568	17.2606	0.325788	0.384332	3.26e-05	0.988011	0.982353	0.00163152	-0.681344	0.49883	Responder	q_Treatment:Combined_response < 0.05 (biggest FC in Responders)
MYOF	90.6943	61.3114	59.3886	75.6273	0.0580256	494.631	-240.316	4.50749	-0.39153	-0.423392	0.633244	0.362829	2.17177	17.2564	0.546939	0.140564	3.27e-05	0.991636	0.931295	0.00163152	-0.557337	0.343581	Responder	q_Treatment:Combined_response < 0.05 (biggest FC in Responders)
PDGFD	29.9438	106.063	52.3304	41.5492	0.381347	549.566	-267.783	3.39932	1.26471	0.558254	-1.49541	1.96288	1.27491	17.2289	0.161205	0.258848	3.31e-05	0.960492	0.974509	0.00165003	1.79073	-0.325826	Responder	q_Treatment:Combined_response < 0.05 (biggest FC in Responders)
GALNT1	67.2638	42.0901	52.9024	61.1676	0.0492141	466.481	-226.24	4.20862	-0.468811	-0.240173	0.613979	0.381863	0.548331	17.2037	0.536608	0.459	3.36e-05	0.991636	0.986487	0.0016668	-0.663766	0.205812	Responder	q_Treatment:Combined_response < 0.05 (biggest FC in Responders)
GBP4	184.567	83.1083	106.935	169.889	0.270248	648.554	-317.277	5.21801	-0.797868	-0.545794	1.26079	0.227412	0.267749	17.1962	0.633449	0.604846	3.37e-05	0.992727	0.988947	0.00166815	-1.14162	0.662896	Responder	q_Treatment:Combined_response < 0.05 (biggest FC in Responders)
CTHRC1	66.994	18.2691	48.8268	64.719	0.415981	553.858	-269.929	4.2046	-1.29939	-0.316325	1.58117	1.3024	4.59912	17.1783	0.253776	0.0319883	3.4e-05	0.97943	0.807516	0.00167856	-1.81912	0.39939	Responder	q_Treatment:Combined_response < 0.05 (biggest FC in Responders)
MEST	25.0448	4.36333	12.7991	12.6318	0.426762	397.488	-191.744	3.22067	-1.74743	-0.671293	1.73427	7.32346	0.194106	17.1595	0.00680603	0.659521	3.44e-05	0.461739	0.989798	0.00168472	-2.2798	-0.017602	Responder	q_Treatment:Combined_response < 0.05 (biggest FC in Responders)
LGMN	88.759	52.811	60.771	72.153	0.0711581	503.317	-244.658	4.48592	-0.519206	-0.378812	0.690882	0.306364	0.202669	17.163	0.57992	0.652575	3.43e-05	0.991636	0.989717	0.00168472	-0.738157	0.243986	Responder	q_Treatment:Combined_response < 0.05 (biggest FC in Responders)
SEC61A1	72.7197	46.3227	52.399	58.289	0.0384773	454.826	-220.413	4.28661	-0.450979	-0.327725	0.557505	1.16841	0.818726	17.137	0.279728	0.365553	3.48e-05	0.97943	0.982353	0.00169943	-0.639517	0.150951	Responder	q_Treatment:Combined_response < 0.05 (biggest FC in Responders)
ACTR1A	55.7571	39.5195	44.9168	49.8707	0.0150896	407.476	-196.738	4.02101	-0.344212	-0.216193	0.448832	0.446088	0.00944802	17.0978	0.504198	0.922567	3.55e-05	0.991636	0.999283	0.00172953	-0.486186	0.147811	Responder	q_Treatment:Combined_response < 0.05 (biggest FC in Responders)
NDC80	7.65424	2.43762	4.04072	6.63235	0.240022	292.554	-139.277	2.03526	-1.14424	-0.638836	1.63977	0.0453553	0.0514934	17.0882	0.831352	0.820485	3.57e-05	0.998567	0.996599	0.00173288	-1.332	0.598497	Responder	q_Treatment:Combined_response < 0.05 (biggest FC in Responders)
CSF3	48.3797	7.41688	17.0544	31.0824	0.966767	493.48	-239.74	3.87908	-1.87532	-1.04267	2.47555	0.23674	0.313203	17.0564	0.626571	0.575721	3.63e-05	0.992727	0.987546	0.0017567	-2.55256	0.82943	Responder	q_Treatment:Combined_response < 0.05 (biggest FC in Responders)
FAM198B	159.273	97.007	100.695	127.542	0.0892643	574.107	-280.053	5.07062	-0.49584	-0.458526	0.732192	0.0116196	1.10364	16.9977	0.914159	0.29347	3.74e-05	0.998567	0.976399	0.00180628	-0.709579	0.337995	Responder	q_Treatment:Combined_response < 0.05 (biggest FC in Responders)
CFI	61.7009	33.6773	52.0368	75.5951	0.154278	520.409	-253.205	4.1223	-0.605474	-0.170347	0.978914	0.507219	6.75797	16.9803	0.476345	0.00933301	3.78e-05	0.991636	0.528511	0.00181731	-0.854493	0.530259	Responder	q_Treatment:Combined_response < 0.05 (biggest FC in Responders)
UCK2	24.2794	11.7721	14.779	17.7242	0.0874089	371.98	-178.99	3.18963	-0.723893	-0.496419	0.905614	0.933647	0.473826	16.9038	0.333917	0.491232	3.93e-05	0.988011	0.986487	0.00187325	-0.984962	0.246894	Responder	q_Treatment:Combined_response < 0.05 (biggest FC in Responders)
TNIP3	6.34012	0.92533	2.82505	3.67006	0.343976	255.047	-120.524	1.8469	-1.9245	-0.808373	2.18619	1.32469	0.0775458	16.908	0.249752	0.780651	3.92e-05	0.97943	0.996495	0.00187325	-1.9307	0.287965	Responder	q_Treatment:Combined_response < 0.05 (biggest FC in Responders)
PLAC9	87.8447	237.241	165.61	110.809	0.349824	666.194	-326.097	4.47557	0.993508	0.634063	-1.39533	0.0389521	0.158316	16.8996	0.843544	0.690712	3.94e-05	0.998567	0.993725	0.00187325	1.42307	-0.575432	Responder	q_Treatment:Combined_response < 0.05 (biggest FC in Responders)
SSPN	20.5485	66.4643	40.9155	32.0835	0.33794	512.551	-249.276	3.02279	1.17388	0.688722	-1.41705	1.47587	0.0541589	16.9096	0.224422	0.815978	3.92e-05	0.978611	0.996599	0.00187325	1.64654	-0.341374	Responder	q_Treatment:Combined_response < 0.05 (biggest FC in Responders)
CRIM1	284.098	164.134	181.616	225.674	0.103141	647.011	-316.505	5.64932	-0.54864	-0.447423	0.765832	0.0576448	0.51696	16.8538	0.810258	0.472141	4.04e-05	0.998567	0.986487	0.00191319	-0.787826	0.311799	Responder	q_Treatment:Combined_response < 0.05 (biggest FC in Responders)
FAM91A1	45.4456	33.3921	33.7739	44.2502	0.035625	418.387	-202.194	3.81652	-0.308196	-0.296827	0.578366	1.92175	0.0477366	16.8417	0.165664	0.82705	4.06e-05	0.960492	0.996599	0.00191556	-0.433463	0.379918	Responder	q_Treatment:Combined_response < 0.05 (biggest FC in Responders)
IL18BP	37.2931	15.2415	25.3861	32.3689	0.18909	455.087	-220.544	3.61881	-0.894789	-0.384605	1.13778	0.667159	1.23465	16.8401	0.414044	0.266505	4.07e-05	0.991636	0.975044	0.00191556	-1.2374	0.338724	Responder	q_Treatment:Combined_response < 0.05 (biggest FC in Responders)
CENPF	21.2796	5.02069	9.87294	19.805	0.707441	429.933	-207.966	3.05775	-1.44418	-0.767953	2.14032	0.0392755	0.771832	16.7754	0.842904	0.379651	4.21e-05	0.998567	0.982353	0.00197602	-1.88772	0.936191	Responder	q_Treatment:Combined_response < 0.05 (biggest FC in Responders)
RAB13	377.972	185.44	300.095	337.667	0.123335	696.807	-341.404	5.93482	-0.712089	-0.230721	0.830052	2.15907	2.2601	16.7318	0.14173	0.132746	4.31e-05	0.947512	0.927825	0.00201361	-1.02338	0.169651	Responder	q_Treatment:Combined_response < 0.05 (biggest FC in Responders)
LINC01082	34.6849	98.4144	78.7023	37.6141	0.569108	582.465	-284.232	3.5463	1.04288	0.819369	-1.78118	0.846762	0.127319	16.7266	0.35747	0.721228	4.32e-05	0.988011	0.995589	0.00201361	1.47814	-1.0455	Responder	q_Treatment:Combined_response < 0.05 (biggest FC in Responders)
RANGAP1	22.1503	14.2824	16.8192	18.9865	0.0010976	321.936	-153.968	3.09785	-0.438825	-0.275331	0.560033	0.61577	0.215314	16.7227	0.432624	0.642633	4.33e-05	0.991636	0.989717	0.00201361	-0.599162	0.165595	Responder	q_Treatment:Combined_response < 0.05 (biggest FC in Responders)
COLGALT1	63.0913	34.8711	42.0914	45.8934	0.06333	452.814	-219.407	4.14458	-0.592923	-0.40474	0.679401	2.64611	0.960276	16.7054	0.103804	0.327117	4.37e-05	0.931501	0.980546	0.00202606	-0.837304	0.121985	Responder	q_Treatment:Combined_response < 0.05 (biggest FC in Responders)
IL15	27.6546	14.576	19.9975	25.6752	0.0974694	404.02	-195.01	3.31979	-0.640416	-0.324184	0.890331	0.0262859	0.721618	16.6899	0.871204	0.395614	4.4e-05	0.998567	0.982524	0.00203661	-0.879443	0.345277	Responder	q_Treatment:Combined_response < 0.05 (biggest FC in Responders)
ATP13A2	21.7983	10.917	14.5248	17.0209	0.067381	358.47	-172.235	3.08183	-0.691515	-0.405978	0.8501	1.06172	0.0619755	16.6641	0.302823	0.8034	4.46e-05	0.981792	0.996599	0.00204823	-0.93591	0.215097	Responder	q_Treatment:Combined_response < 0.05 (biggest FC in Responders)
LINC01915	2.8776	13.7786	6.12465	3.30674	0.659902	324.525	-155.262	1.05696	1.56616	0.755364	-2.18252	0.0698642	1.97858	16.6624	0.791535	0.15954	4.47e-05	0.998567	0.934224	0.00204823	1.93028	-0.726221	Responder	q_Treatment:Combined_response < 0.05 (biggest FC in Responders)
APOL1	106.949	61.1176	77.1249	102.141	0.118413	558.106	-272.053	4.67235	-0.559555	-0.326929	0.840484	0.0454616	0.583655	16.6681	0.831158	0.444883	4.45e-05	0.998567	0.982524	0.00204823	-0.79728	0.400765	Responder	q_Treatment:Combined_response < 0.05 (biggest FC in Responders)
OXER1	0.993441	4.51557	3.00885	1.29019	0.444616	225.277	-105.638	-0.0065811	1.51411	1.10814	-2.36088	0.29335	1.12874	16.6338	0.588081	0.288043	4.53e-05	0.991636	0.976399	0.00206728	1.46825	-0.807725	Responder	q_Treatment:Combined_response < 0.05 (biggest FC in Responders)
TNIP1	60.4569	41.3425	44.4749	54.9423	0.0448869	451.642	-218.821	4.10193	-0.38004	-0.307004	0.591397	0.172543	0.0780546	16.6364	0.677861	0.779951	4.53e-05	0.993971	0.996495	0.00206728	-0.537469	0.298867	Responder	q_Treatment:Combined_response < 0.05 (biggest FC in Responders)
CD40	71.1707	41.3031	59.8407	68.1377	0.0667185	488.267	-237.133	4.26508	-0.544144	-0.173395	0.673988	0.938081	3.34003	16.6281	0.332772	0.0676135	4.55e-05	0.988011	0.89122	0.00206747	-0.77065	0.184435	Responder	q_Treatment:Combined_response < 0.05 (biggest FC in Responders)
ARL4D	10.4284	28.6031	17.8894	15.9927	0.171189	399.414	-192.707	2.34453	1.00899	0.539678	-1.12106	3.29227	0.189349	16.6152	0.0696067	0.663459	4.58e-05	0.893501	0.989914	0.00207559	1.37313	-0.152655	Responder	q_Treatment:Combined_response < 0.05 (biggest FC in Responders)
EDNRA	104.016	35.6082	50.3699	60.0647	0.26855	550.732	-268.366	4.64455	-1.07197	-0.725155	1.248	2.16564	0.379993	16.5764	0.141126	0.537607	4.67e-05	0.947512	0.986487	0.00211234	-1.52038	0.249415	Responder	q_Treatment:Combined_response < 0.05 (biggest FC in Responders)
MRPL9	65.0696	48.4966	55.5279	69.7408	0.0335835	455.126	-220.563	4.17546	-0.293964	-0.158571	0.521863	1.40932	2.24447	16.5685	0.235169	0.134093	4.69e-05	0.978997	0.927825	0.00211509	-0.416658	0.323578	Responder	q_Treatment:Combined_response < 0.05 (biggest FC in Responders)
PSMB2	134.784	91.7376	112.906	119.318	0.0274194	508.969	-247.484	4.90368	-0.384743	-0.17712	0.439984	2.55726	0.443865	16.4999	0.109789	0.505263	4.87e-05	0.931921	0.986487	0.00218106	-0.55009	0.0790147	Responder	q_Treatment:Combined_response < 0.05 (biggest FC in Responders)
AIF1L	36.0354	36.4508	35.7438	46.6926	0.140856	488.965	-237.482	3.5845	0.0114604	-0.00812424	0.255748	1.52157	0.163852	16.494	0.217382	0.685634	4.88e-05	0.978611	0.993609	0.00218106	0.01609	0.376264	Non_responder	q_Treatment:Combined_response < 0.05 (biggest FC in Non_responder)
AP2S1	244.925	138.976	187.52	193.114	0.0613138	603.77	-294.885	5.50095	-0.566649	-0.267066	0.596044	5.21378	0.128283	16.4968	0.0224086	0.720219	4.87e-05	0.748953	0.995589	0.00218106	-0.813036	0.0421858	Responder	q_Treatment:Combined_response < 0.05 (biggest FC in Responders)
SDSL	8.85233	4.31946	6.00918	8.10137	0.0306612	284.068	-135.034	2.18068	-0.717551	-0.387393	1.0163	0.0152928	0.0647371	16.4868	0.901581	0.79916	4.9e-05	0.998567	0.996599	0.00218308	-0.889186	0.376839	Responder	q_Treatment:Combined_response < 0.05 (biggest FC in Responders)
ALPK3	14.6076	5.90023	7.15108	10.1233	0.174543	334.674	-160.337	2.68154	-0.906548	-0.714275	1.25413	0.0687035	0.773831	16.4753	0.793234	0.379034	4.93e-05	0.998567	0.982353	0.00219023	-1.17753	0.448526	Responder	q_Treatment:Combined_response < 0.05 (biggest FC in Responders)
TEAD2	45.4988	29.4954	33.2536	39.5126	0.0413423	420.885	-203.443	3.81769	-0.433453	-0.313524	0.605909	0.0479249	0.115398	16.4634	0.826714	0.73408	4.96e-05	0.998567	0.995927	0.00219776	-0.608603	0.242116	Responder	q_Treatment:Combined_response < 0.05 (biggest FC in Responders)
CXCL10	126.108	18.6673	68.7611	92.2822	0.892687	619.189	-302.594	4.83714	-1.91037	-0.6065	2.20458	2.30691	3.08564	16.4337	0.1288	0.078986	5.04e-05	0.943212	0.899863	0.00222612	-2.69219	0.419178	Responder	q_Treatment:Combined_response < 0.05 (biggest FC in Responders)
EXT1	76.3941	46.65	50.5624	58.9514	0.0611287	476.595	-231.297	4.3359	-0.493232	-0.412697	0.646739	0.425902	0.93347	16.425	0.514007	0.333963	5.06e-05	0.991636	0.980546	0.00223016	-0.699747	0.217476	Responder	q_Treatment:Combined_response < 0.05 (biggest FC in Responders)
SCARF1	54.2658	29.821	38.0106	49.0555	0.112777	479.098	-232.549	3.99389	-0.598682	-0.356028	0.853769	0.00431884	0.29867	16.3997	0.947602	0.584718	5.13e-05	0.998567	0.988947	0.00225376	-0.842474	0.359662	Responder	q_Treatment:Combined_response < 0.05 (biggest FC in Responders)
PROSER2	18.9616	15.0689	15.1067	15.7787	0.0483025	363.491	-174.746	2.94242	-0.229784	-0.22728	0.273309	5.66972	8.31713	16.3766	0.0172602	0.00392728	5.19e-05	0.721198	0.312707	0.0022747	-0.312958	0.0589728	Responder	q_Treatment:Combined_response < 0.05 (biggest FC in Responders)
GLP2R	1.69142	15.6561	4.97268	2.10783	1.43665	319.487	-152.744	0.525568	2.22529	1.07839	-3.08359	0.0744042	1.12952	16.3716	0.785029	0.287879	5.21e-05	0.998567	0.976399	0.0022747	2.62961	-0.94247	Responder	q_Treatment:Combined_response < 0.05 (biggest FC in Responders)
OAZ3	18.6943	6.80829	14.4968	18.1966	0.202	390.834	-188.417	2.92822	-1.01008	-0.254289	1.23738	0.776179	3.79674	16.364	0.378312	0.0513525	5.23e-05	0.98949	0.878418	0.00227746	-1.3347	0.308874	Responder	q_Treatment:Combined_response < 0.05 (biggest FC in Responders)
2006-09-01	39.4765	24.9101	29.6673	39.7063	0.0758085	435.368	-210.684	3.6757	-0.460432	-0.285659	0.751897	0.542397	0.686312	16.3175	0.461441	0.407421	5.36e-05	0.991636	0.982524	0.00231132	-0.643569	0.408552	Responder	q_Treatment:Combined_response < 0.05 (biggest FC in Responders)
ASCL2	0.687994	4.55974	2.61272	1.47838	0.409506	218.903	-102.452	-0.373975	1.89124	1.33437	-2.46069	0.041251	1.10652	16.3305	0.839054	0.292839	5.32e-05	0.998567	0.976399	0.00231132	1.71971	-0.543688	Responder	q_Treatment:Combined_response < 0.05 (biggest FC in Responders)
LYVE1	16.682	2.44551	6.65479	8.74377	0.667584	365.16	-175.58	2.81433	-1.92007	-0.918992	2.19308	2.54114	0.0717608	16.3151	0.110914	0.78879	5.36e-05	0.931921	0.996599	0.00231132	-2.35949	0.348117	Responder	q_Treatment:Combined_response < 0.05 (biggest FC in Responders)
PCK1	0.389185	4.39998	2.16931	0.858188	0.852686	207.371	-96.6855	-0.9437	2.4253	1.71811	-3.35264	0.00199729	1.80375	16.3213	0.964354	0.17926	5.35e-05	0.998567	0.950167	0.00231132	1.95872	-0.770273	Responder	q_Treatment:Combined_response < 0.05 (biggest FC in Responders)
EDAR	0.837032	6.73894	2.26201	0.93739	0.978336	224.107	-105.054	-0.177893	2.0858	0.994146	-2.9667	0.0430918	3.96879	16.3013	0.835553	0.0463512	5.4e-05	0.998567	0.856283	0.00232179	2.07476	-0.751646	Responder	q_Treatment:Combined_response < 0.05 (biggest FC in Responders)
CCDC50	130.441	86.1532	98.109	112.223	0.047574	530.058	-258.029	4.87092	-0.414795	-0.284843	0.549205	0.322953	0.0281712	16.2954	0.569838	0.866707	5.42e-05	0.991636	0.999283	0.00232271	-0.592792	0.19208	Responder	q_Treatment:Combined_response < 0.05 (biggest FC in Responders)
LRRC32	121.593	70.0515	84.7862	97.9421	0.081082	544.042	-265.021	4.80068	-0.551446	-0.360545	0.69569	0.798949	0.0519228	16.2811	0.371408	0.819751	5.46e-05	0.988814	0.996599	0.00233387	-0.786936	0.205839	Responder	q_Treatment:Combined_response < 0.05 (biggest FC in Responders)
SH3GL1	43.9639	25.9356	28.5944	29.9564	0.0311678	384.304	-185.152	3.78337	-0.527751	-0.430159	0.574286	4.33685	5.52584	16.2689	0.0372959	0.0187376	5.5e-05	0.847909	0.731825	0.00234261	-0.739252	0.0649174	Responder	q_Treatment:Combined_response < 0.05 (biggest FC in Responders)
UBE2F	48.6415	29.8038	40.2059	49.1902	0.065727	452.796	-219.398	3.88448	-0.489843	-0.190463	0.691523	0.00528584	2.70533	16.2373	0.942042	0.100013	5.59e-05	0.998567	0.916135	0.00237557	-0.688441	0.284553	Responder	q_Treatment:Combined_response < 0.05 (biggest FC in Responders)
SP6	3.94725	0.907559	2.08691	3.55875	0.18261	225.987	-105.994	1.37302	-1.47001	-0.637336	2.00374	0.140078	0.00959752	16.227	0.708204	0.921959	5.62e-05	0.995912	0.999283	0.00238202	-1.3749	0.562477	Responder	q_Treatment:Combined_response < 0.05 (biggest FC in Responders)
ACAN	8.42134	1.79122	2.29527	4.41644	0.589122	278.709	-132.355	2.13077	-1.54787	-1.29992	2.20236	0.0119053	1.4293	16.2121	0.913114	0.231879	5.66e-05	0.998567	0.966505	0.00239441	-1.75504	0.716948	Responder	q_Treatment:Combined_response < 0.05 (biggest FC in Responders)
WNT5B	4.42558	23.9298	13.0706	6.93229	0.879378	412.657	-199.328	1.4874	1.68772	1.08296	-2.3219	0.0754711	0.0555449	16.1983	0.783531	0.813681	5.7e-05	0.998567	0.996599	0.00240537	2.20002	-0.826871	Responder	q_Treatment:Combined_response < 0.05 (biggest FC in Responders)
OAS2	32.1263	17.2688	20.5891	28.1242	0.121916	422.956	-204.478	3.46967	-0.620775	-0.444914	0.932646	0.0660717	0.000832178	16.1748	0.797145	0.976986	5.78e-05	0.998567	0.99932	0.00240958	-0.858596	0.431919	Responder	q_Treatment:Combined_response < 0.05 (biggest FC in Responders)
HIF1A	286.904	118.53	163.942	185.76	0.187287	661.791	-323.895	5.65915	-0.883984	-0.559634	1.00892	2.59331	0.13109	16.1846	0.107316	0.717305	5.75e-05	0.931921	0.995589	0.00240958	-1.26822	0.17922	Responder	q_Treatment:Combined_response < 0.05 (biggest FC in Responders)
PLK1	3.91386	1.05272	1.82133	3.26642	0.142045	217.703	-101.851	1.36452	-1.31315	-0.76496	1.89728	0.228088	0.172039	16.1808	0.632945	0.678306	5.76e-05	0.992727	0.992251	0.00240958	-1.25932	0.596653	Responder	q_Treatment:Combined_response < 0.05 (biggest FC in Responders)
ALPK2	5.305	1.42575	2.76646	4.19967	0.175177	250.252	-118.126	1.66865	-1.31395	-0.651079	1.73139	0.0196698	0.0121374	16.1775	0.888463	0.912275	5.77e-05	0.998567	0.999283	0.00240958	-1.37807	0.465209	Responder	q_Treatment:Combined_response < 0.05 (biggest FC in Responders)
SMIM12	51.861	32.0949	41.8443	44.8995	0.0335873	424.544	-205.272	3.94857	-0.479871	-0.214611	0.550341	2.33142	0.385029	16.1659	0.126786	0.534924	5.8e-05	0.941797	0.986487	0.00241446	-0.675596	0.0993744	Responder	q_Treatment:Combined_response < 0.05 (biggest FC in Responders)
SHC1	127.264	79.5991	87.5324	100.515	0.0606076	532.677	-259.339	4.84627	-0.469263	-0.374257	0.607561	0.53278	1.02255	16.1428	0.465441	0.311916	5.87e-05	0.991636	0.980546	0.00243767	-0.670284	0.197415	Responder	q_Treatment:Combined_response < 0.05 (biggest FC in Responders)
RCSD1	20.6885	51.599	29.8221	19.1414	0.318095	471.235	-228.618	3.02958	0.913926	0.365671	-1.35732	0.00882697	3.73263	16.1169	0.925147	0.0533593	5.95e-05	0.998567	0.880446	0.00246461	1.27811	-0.613803	Responder	q_Treatment:Combined_response < 0.05 (biggest FC in Responders)
FAM167B	227.527	98.7858	158.727	193.291	0.183619	654.557	-320.279	5.42727	-0.834316	-0.360086	1.03133	0.969537	1.83179	16.1017	0.324796	0.175917	6e-05	0.988011	0.948794	0.00247145	-1.19546	0.282613	Responder	q_Treatment:Combined_response < 0.05 (biggest FC in Responders)
IL1RAPL1	0.492773	3.57796	2.57831	1.15128	0.51078	210.219	-98.1093	-0.707707	1.9825	1.65484	-2.78876	0.213746	0.506744	16.1047	0.643847	0.476552	5.99e-05	0.992727	0.986487	0.00247145	1.61671	-0.734085	Responder	q_Treatment:Combined_response < 0.05 (biggest FC in Responders)
AHNAK2	7.29505	25.0438	14.5267	11.2919	0.339978	399.501	-192.75	1.9872	1.23343	0.68879	-1.48533	1.39952	0.335858	16.0937	0.236804	0.56223	6.03e-05	0.97943	0.986563	0.00247547	1.65062	-0.337037	Responder	q_Treatment:Combined_response < 0.05 (biggest FC in Responders)
LAMB3	13.4738	3.24749	4.60418	6.24436	0.386106	317.509	-151.755	2.60075	-1.42287	-1.07378	1.72758	1.33153	2.20499	16.0685	0.248533	0.137565	6.11e-05	0.97943	0.931295	0.00250211	-1.76876	0.370354	Responder	q_Treatment:Combined_response < 0.05 (biggest FC in Responders)
PNPLA6	27.912	18.1419	19.3699	23.2426	0.026641	359.144	-172.572	3.32906	-0.430833	-0.365339	0.613101	0.0254432	1.13255	16.0486	0.873268	0.287232	6.17e-05	0.998567	0.976399	0.00252193	-0.594935	0.251108	Responder	q_Treatment:Combined_response < 0.05 (biggest FC in Responders)
LAMP3	14.6366	0.763142	3.14671	5.83647	1.66699	328.755	-157.378	2.68353	-2.95384	-1.53717	3.57161	0.825953	0.00174947	16.0393	0.363445	0.966637	6.2e-05	0.988814	0.999283	0.00252779	-3.14871	0.721283	Responder	q_Treatment:Combined_response < 0.05 (biggest FC in Responders)
SAMD14	12.8373	5.10775	6.20654	7.5919	0.104394	300.933	-143.466	2.55236	-0.921596	-0.726751	1.12307	1.43325	3.20125	16.029	0.231234	0.073582	6.24e-05	0.978611	0.893862	0.00253501	-1.17985	0.25367	Responder	q_Treatment:Combined_response < 0.05 (biggest FC in Responders)
PDE4DIP	21.3498	63.3956	37.9199	32.0205	0.27589	499.292	-242.646	3.06104	1.08835	0.574435	-1.25745	2.27545	0.226444	16.0145	0.131437	0.634173	6.29e-05	0.947043	0.989717	0.00254786	1.5267	-0.237147	Responder	q_Treatment:Combined_response < 0.05 (biggest FC in Responders)
EHD1	42.7803	28.2787	29.8481	37.0747	0.0475659	418.15	-202.075	3.75608	-0.413969	-0.359957	0.630781	0.0713576	0.529019	15.9941	0.78937	0.46702	6.35e-05	0.998567	0.986487	0.00256873	-0.58043	0.30365	Responder	q_Treatment:Combined_response < 0.05 (biggest FC in Responders)
ENPP1	1.88194	6.86514	4.62447	2.68404	0.332527	272.946	-129.473	0.632305	1.29415	0.899057	-1.83819	0.00193076	0.371999	15.9745	0.964952	0.541917	6.42e-05	0.998567	0.986487	0.00257796	1.44843	-0.610429	Responder	q_Treatment:Combined_response < 0.05 (biggest FC in Responders)
BMP1	55.3456	28.9611	37.6935	40.4942	0.0744459	449.36	-217.68	4.0136	-0.647644	-0.38411	0.719315	3.27605	0.236933	15.9728	0.0702979	0.62643	6.43e-05	0.893592	0.989717	0.00257796	-0.911213	0.100818	Responder	q_Treatment:Combined_response < 0.05 (biggest FC in Responders)
ETV6	47.2878	29.5449	38.9591	45.394	0.0490911	436.319	-211.16	3.85625	-0.47034	-0.193741	0.623209	0.227634	1.71975	15.9742	0.633284	0.189725	6.42e-05	0.992727	0.956978	0.00257796	-0.660726	0.215415	Responder	q_Treatment:Combined_response < 0.05 (biggest FC in Responders)
TRIB2	65.3953	43.7392	44.3883	55.3621	0.0561631	463.752	-224.876	4.18045	-0.402205	-0.387476	0.623125	0.12284	1.15398	15.9355	0.725974	0.282717	6.55e-05	0.996583	0.976399	0.00262245	-0.569541	0.312405	Responder	q_Treatment:Combined_response < 0.05 (biggest FC in Responders)
ECHDC2	13.2773	30.1635	25.1529	21.2278	0.181184	434.739	-210.37	2.58606	0.820577	0.638918	-0.990239	1.84072	4.01562	15.9032	0.174867	0.0450807	6.67e-05	0.966088	0.848171	0.00266086	1.12613	-0.234606	Responder	q_Treatment:Combined_response < 0.05 (biggest FC in Responders)
ST8SIA4	54.9053	31.0692	39.7136	58.1054	0.150723	500.381	-243.191	4.00561	-0.569394	-0.323916	0.949958	0.69635	1.35398	15.8947	0.404013	0.244583	6.7e-05	0.991636	0.972525	0.00266603	-0.801798	0.537777	Responder	q_Treatment:Combined_response < 0.05 (biggest FC in Responders)
FIBP	74.2367	49.7154	63.2878	65.899	0.0217062	442.119	-214.06	4.30726	-0.400943	-0.159565	0.441373	3.35879	0.766287	15.8709	0.0668474	0.381368	6.78e-05	0.893501	0.982353	0.0026929	-0.569012	0.0574388	Responder	q_Treatment:Combined_response < 0.05 (biggest FC in Responders)
MYD88	26.7549	18.7085	20.7063	24.2143	0.00659809	340.936	-163.468	3.28672	-0.357742	-0.256278	0.514246	0.000886959	0.109209	15.8375	0.976241	0.741047	6.9e-05	0.998752	0.995927	0.00273405	-0.493927	0.216128	Responder	q_Treatment:Combined_response < 0.05 (biggest FC in Responders)
COL16A1	14.5177	46.7923	30.7718	21.765	0.408151	484.076	-235.038	2.67537	1.17035	0.751229	-1.51664	0.465937	0.0266349	15.8127	0.494862	0.870359	6.99e-05	0.991636	0.999283	0.0027341	1.62286	-0.480928	Responder	q_Treatment:Combined_response < 0.05 (biggest FC in Responders)
ATG4A	23.1201	14.2173	17.9372	20.7917	0.0232797	352.103	-169.051	3.1407	-0.486238	-0.253825	0.633915	0.299936	0.141241	15.813	0.583922	0.70705	6.99e-05	0.991636	0.995589	0.0027341	-0.664517	0.202555	Responder	q_Treatment:Combined_response < 0.05 (biggest FC in Responders)
SOX6	20.3478	87.414	39.5332	27.7178	0.605626	538.997	-262.498	3.01297	1.45768	0.664169	-1.81275	0.969205	0.871514	15.809	0.324879	0.350537	7.01e-05	0.988011	0.980546	0.0027341	2.05019	-0.497161	Responder	q_Treatment:Combined_response < 0.05 (biggest FC in Responders)
CCDC3	129.532	36.2234	64.3525	84.1715	0.43595	602.752	-294.376	4.86393	-1.27422	-0.699553	1.5427	1.44321	0.156115	15.8247	0.22962	0.692759	6.95e-05	0.978611	0.994656	0.0027341	-1.81012	0.382129	Responder	q_Treatment:Combined_response < 0.05 (biggest FC in Responders)
AVEN	22.8112	11.8938	17.4367	18.5088	0.0368641	349.711	-167.855	3.12725	-0.651234	-0.268672	0.710901	3.28019	0.143904	15.8167	0.0701209	0.70443	6.98e-05	0.893501	0.995589	0.0027341	-0.884962	0.0815419	Responder	q_Treatment:Combined_response < 0.05 (biggest FC in Responders)
PLTP	22.1966	59.5206	52.2623	32.7436	0.385595	529.87	-257.935	3.09994	0.986382	0.856334	-1.45395	0.0153744	0.39877	15.8228	0.90132	0.527725	6.96e-05	0.998567	0.986487	0.0027341	1.38351	-0.658498	Responder	q_Treatment:Combined_response < 0.05 (biggest FC in Responders)
CITED4	40.963	15.3591	25.8207	35.0581	0.280238	478.424	-232.212	3.71267	-0.980959	-0.461494	1.28679	0.331077	0.627981	15.7977	0.565026	0.428097	7.05e-05	0.991636	0.982524	0.0027368	-1.35902	0.426977	Responder	q_Treatment:Combined_response < 0.05 (biggest FC in Responders)
TMEM74B	16.7652	5.12521	8.24676	10.0781	0.254134	354.086	-170.043	2.81931	-1.18513	-0.709485	1.38567	1.83173	0.26141	15.7993	0.175923	0.609153	7.04e-05	0.966088	0.989278	0.0027368	-1.53622	0.260686	Responder	q_Treatment:Combined_response < 0.05 (biggest FC in Responders)
PSMD14	78.1081	44.0186	53.4744	57.2526	0.0632163	477.156	-231.578	4.35809	-0.573482	-0.378891	0.641751	3.0852	0.768454	15.7645	0.0790077	0.380696	7.17e-05	0.905354	0.982353	0.00277175	-0.813305	0.0967437	Responder	q_Treatment:Combined_response < 0.05 (biggest FC in Responders)
PTGER4	12.544	34.6909	24.2379	14.9349	0.389845	451.566	-218.783	2.52924	1.01724	0.658674	-1.50145	0.011016	0.369908	15.7551	0.91641	0.543054	7.21e-05	0.998567	0.986487	0.00277175	1.3979	-0.6634	Responder	q_Treatment:Combined_response < 0.05 (biggest FC in Responders)
PTPRD	2.76631	11.7032	8.7743	4.36444	0.669575	344.768	-165.384	1.01751	1.44235	1.15431	-2.14069	0.00525072	0.0139497	15.7604	0.942234	0.905982	7.19e-05	0.998567	0.999283	0.00277175	1.75398	-0.865566	Responder	q_Treatment:Combined_response < 0.05 (biggest FC in Responders)
CIRBP	270.941	393.402	377.601	348.239	0.0375651	645.272	-315.636	5.6019	0.37293	0.331937	-0.453879	1.25068	3.24479	15.7584	0.263422	0.071651	7.2e-05	0.97943	0.893743	0.00277175	0.536372	-0.116464	Responder	q_Treatment:Combined_response < 0.05 (biggest FC in Responders)
GOLM1	51.2651	28.1894	32.9457	40.5099	0.0992985	456.575	-221.288	3.93701	-0.598063	-0.442147	0.804747	0.213216	0.162829	15.7498	0.644258	0.686565	7.23e-05	0.992727	0.993609	0.00277274	-0.840402	0.290224	Responder	q_Treatment:Combined_response < 0.05 (biggest FC in Responders)
NOX4	8.72346	2.67497	3.73046	6.44967	0.339777	304.156	-145.078	2.16602	-1.18208	-0.849484	1.72957	0.0340414	0.117381	15.7347	0.853619	0.731893	7.29e-05	0.998567	0.995927	0.00278802	-1.40374	0.655195	Responder	q_Treatment:Combined_response < 0.05 (biggest FC in Responders)
FAM241A	101.407	58.973	83.6257	113.67	0.129908	566.464	-276.232	4.61915	-0.542067	-0.192795	0.849013	0.229992	4.44934	15.7124	0.63153	0.0349148	7.37e-05	0.992727	0.807516	0.00280752	-0.771936	0.438317	Responder	q_Treatment:Combined_response < 0.05 (biggest FC in Responders)
IL11RA	10.0983	26.3789	17.3415	16.0268	0.14766	391.007	-188.503	2.31237	0.960195	0.540732	-1.03903	3.81363	0.0384716	15.7134	0.0508371	0.844499	7.37e-05	0.890967	0.996932	0.00280752	1.30272	-0.107302	Responder	q_Treatment:Combined_response < 0.05 (biggest FC in Responders)
MGAT4B	49.2075	30.7624	38.3996	42.0201	0.0359905	422.326	-204.163	3.89605	-0.469753	-0.247999	0.559854	1.54088	0.0423784	15.7041	0.214486	0.8369	7.41e-05	0.978611	0.996932	0.00281292	-0.660582	0.126831	Responder	q_Treatment:Combined_response < 0.05 (biggest FC in Responders)
PGM2L1	54.6161	32.929	33.6911	41.285	0.0743726	448.025	-217.012	4.00033	-0.505975	-0.483094	0.70924	0.0622044	1.89102	15.671	0.803045	0.169087	7.54e-05	0.998567	0.944697	0.00284816	-0.712984	0.28558	Responder	q_Treatment:Combined_response < 0.05 (biggest FC in Responders)
LRP1	50.5654	151.817	111.754	70.1442	0.472873	629.179	-307.59	3.92327	1.09941	0.793036	-1.56516	0.0106784	0.000508545	15.6571	0.917696	0.982008	7.59e-05	0.998567	0.999411	0.00284816	1.56733	-0.664367	Responder	q_Treatment:Combined_response < 0.05 (biggest FC in Responders)
TRAF3	19.9101	13.1714	14.0925	17.2782	0.0119422	326.826	-156.413	2.99123	-0.413176	-0.345581	0.616975	0.0189827	0.701636	15.6609	0.890416	0.402235	7.58e-05	0.998567	0.982524	0.00284816	-0.561213	0.276287	Responder	q_Treatment:Combined_response < 0.05 (biggest FC in Responders)
MFAP4	55.5221	212.373	199.247	107.675	0.748859	692.675	-339.337	4.01678	1.34156	1.27776	-1.95699	0.00206959	1.41595	15.6619	0.963715	0.234072	7.57e-05	0.998567	0.966505	0.00284816	1.91649	-0.881761	Responder	q_Treatment:Combined_response < 0.05 (biggest FC in Responders)
FCHO1	4.14953	1.12048	2.56721	3.4949	0.0227218	215.011	-100.506	1.423	-1.30924	-0.480178	1.61772	0.0585527	0.000293734	15.6667	0.808798	0.986326	7.55e-05	0.998567	0.999411	0.00284816	-1.28005	0.333492	Responder	q_Treatment:Combined_response < 0.05 (biggest FC in Responders)
NECTIN2	153.431	89.2452	120.772	132.82	0.0718731	570.43	-278.215	5.03325	-0.541863	-0.239349	0.636958	1.8458	0.827042	15.6533	0.174273	0.363129	7.61e-05	0.966088	0.982353	0.00284816	-0.77504	0.136118	Responder	q_Treatment:Combined_response < 0.05 (biggest FC in Responders)
TACC3	7.48251	3.44728	5.80542	8.9739	0.100877	290.285	-138.142	2.01257	-0.774984	-0.253776	1.21051	0.829973	2.92806	15.6269	0.36228	0.087052	7.71e-05	0.988814	0.907938	0.00287448	-0.931569	0.551472	Responder	q_Treatment:Combined_response < 0.05 (biggest FC in Responders)
RASD1	17.3457	39.9654	28.1586	21.8078	0.194899	449.504	-217.752	2.85334	0.834672	0.484511	-1.09026	0.414749	0.362033	15.629	0.519569	0.547379	7.71e-05	0.991636	0.986487	0.00287448	1.15897	-0.354398	Responder	q_Treatment:Combined_response < 0.05 (biggest FC in Responders)
FN1	153.3	608.723	314.868	224.796	0.550183	767.344	-376.672	5.0324	1.37897	0.719759	-1.71593	1.39838	0.398904	15.612	0.236995	0.527656	7.78e-05	0.97943	0.986487	0.00288468	1.98242	-0.484301	Responder	q_Treatment:Combined_response < 0.05 (biggest FC in Responders)
SLIT2	6.20922	20.2879	14.2565	8.29121	0.478802	400.97	-193.485	1.82604	1.18399	0.831178	-1.72601	0.00371101	0.151907	15.6113	0.951424	0.69672	7.78e-05	0.998567	0.995514	0.00288468	1.56212	-0.715487	Responder	q_Treatment:Combined_response < 0.05 (biggest FC in Responders)
OBSCN	5.62775	21.3536	9.39098	6.38466	0.469601	375.374	-180.687	1.72771	1.33351	0.51204	-1.71936	0.626558	1.83327	15.6051	0.428621	0.175742	7.8e-05	0.991636	0.948794	0.00288724	1.75391	-0.492729	Responder	q_Treatment:Combined_response < 0.05 (biggest FC in Responders)
MIR4435-2HG	247.748	83.9925	130.294	140.091	0.250288	648.339	-317.169	5.51241	-1.08168	-0.64262	1.15418	4.45662	0.0570209	15.5661	0.0347662	0.811268	7.97e-05	0.836414	0.996599	0.00292667	-1.54928	0.103822	Responder	q_Treatment:Combined_response < 0.05 (biggest FC in Responders)
ZNF267	30.1419	16.8379	25.1412	33.2183	0.104956	424.906	-205.453	3.40592	-0.582284	-0.181407	0.860874	0.0661959	4.3441	15.57	0.796958	0.0371375	7.95e-05	0.998567	0.821634	0.00292667	-0.803912	0.388438	Responder	q_Treatment:Combined_response < 0.05 (biggest FC in Responders)
PKN1	86.5365	57.7418	65.0701	73.2735	0.0401118	480.398	-233.199	4.46057	-0.404586	-0.285102	0.523319	0.509983	0.22868	15.5746	0.475146	0.632504	7.93e-05	0.991636	0.989717	0.00292667	-0.575498	0.16885	Responder	q_Treatment:Combined_response < 0.05 (biggest FC in Responders)
SMARCA4	54.3016	39.1293	40.6759	46.2742	0.0191768	408.907	-197.453	3.99455	-0.327682	-0.288918	0.456632	0.0752478	0.97875	15.5582	0.783844	0.322508	8e-05	0.998567	0.980546	0.00293216	-0.462665	0.181841	Responder	q_Treatment:Combined_response < 0.05 (biggest FC in Responders)
LTF	10.0187	4.60849	7.3915	11.2012	0.139614	323.433	-154.716	2.30445	-0.776553	-0.304123	1.19225	0.41636	2.18853	15.5494	0.518759	0.139042	8.04e-05	0.991636	0.931295	0.00293637	-0.97427	0.540026	Responder	q_Treatment:Combined_response < 0.05 (biggest FC in Responders)
UBE2Z	78.0685	55.7609	59.4575	67.6357	0.0277303	455.717	-220.859	4.35759	-0.336514	-0.272325	0.465388	0.0915005	0.646989	15.5466	0.762278	0.421191	8.05e-05	0.998567	0.982524	0.00293637	-0.478206	0.183037	Responder	q_Treatment:Combined_response < 0.05 (biggest FC in Responders)
POSTN	166.703	815.991	499.946	299.792	0.834962	829.551	-407.775	5.11621	1.58819	1.09829	-2.0996	0.342303	0.0336219	15.5381	0.558503	0.854513	8.09e-05	0.991636	0.998734	0.00294278	2.28442	-0.73589	Responder	q_Treatment:Combined_response < 0.05 (biggest FC in Responders)
RNF213	137.854	86.7769	108.352	130.901	0.0753665	566.116	-276.058	4.9262	-0.462855	-0.240812	0.651912	0.0189368	0.815038	15.5295	0.890548	0.366635	8.12e-05	0.998567	0.982353	0.00294938	-0.661657	0.270476	Responder	q_Treatment:Combined_response < 0.05 (biggest FC in Responders)
SELENOP	119.651	225.185	204.162	170.817	0.125174	643.227	-314.614	4.78458	0.632348	0.534338	-0.810667	0.550185	1.39623	15.5192	0.458242	0.237356	8.17e-05	0.991636	0.967749	0.00295868	0.90667	-0.255888	Responder	q_Treatment:Combined_response < 0.05 (biggest FC in Responders)
PITX1	35.9279	116.118	96.3949	54.7722	0.587666	611.113	-298.556	3.58152	1.17309	0.986938	-1.73836	0.019087	0.248364	15.51	0.890117	0.618229	8.21e-05	0.998567	0.989278	0.00296621	1.66518	-0.804298	Responder	q_Treatment:Combined_response < 0.05 (biggest FC in Responders)
DDX60	29.7402	26.1561	26.0351	31.2249	0.0960701	436.122	-211.061	3.3925	-0.128416	-0.133053	0.310184	0.0677073	1.05284	15.4802	0.794705	0.304855	8.34e-05	0.998567	0.978353	0.00298579	-0.178849	0.253339	Non_responder	q_Treatment:Combined_response < 0.05 (biggest FC in Non_responder)
ZC2HC1A	27.8719	41.3615	35.7463	29.8134	0.036282	405.977	-195.988	3.32762	0.394733	0.248828	-0.576221	0.00037068	0.525539	15.4867	0.984639	0.468489	8.31e-05	0.999516	0.986487	0.00298579	0.553089	-0.25404	Responder	q_Treatment:Combined_response < 0.05 (biggest FC in Responders)
ENTPD1	136.857	66.825	80.4309	103.952	0.177319	587.875	-286.937	4.91894	-0.716859	-0.531539	0.973392	0.164256	0.104709	15.4815	0.685268	0.74625	8.33e-05	0.993971	0.995927	0.00298579	-1.02328	0.366085	Responder	q_Treatment:Combined_response < 0.05 (biggest FC in Responders)
ARPC3	366.437	229.04	309.324	333.28	0.0558442	655.765	-320.882	5.90383	-0.469927	-0.169436	0.54452	2.14168	1.80138	15.4854	0.143345	0.179546	8.31e-05	0.947512	0.950167	0.00298579	-0.675608	0.107281	Responder	q_Treatment:Combined_response < 0.05 (biggest FC in Responders)
JAKMIP2	2.60207	3.00237	2.52654	3.03436	0.268833	255.257	-120.629	0.956307	0.143095	-0.0294573	0.0400543	241.51	8.36829	15.4654	1.84e-54	0.00381825	8.4e-05	3.85e-52	0.307144	0.00300244	0.152028	0.194086	Non_responder	q_Treatment:Combined_response < 0.05 (biggest FC in Non_responder)
APOL2	36.1576	20.7879	30.466	34.9361	0.0599015	417.234	-201.617	3.58789	-0.553515	-0.171277	0.690426	0.679643	2.38948	15.4568	0.40971	0.122154	8.44e-05	0.991636	0.917292	0.00300933	-0.770128	0.191643	Responder	q_Treatment:Combined_response < 0.05 (biggest FC in Responders)
HCLS1	24.9033	11.4872	17.4895	20.2677	0.11049	392.555	-189.277	3.215	-0.773767	-0.353398	0.921193	1.39141	0.327514	15.4115	0.238167	0.567127	8.65e-05	0.97943	0.986563	0.00306869	-1.05269	0.201955	Responder	q_Treatment:Combined_response < 0.05 (biggest FC in Responders)
YEATS2	24.9738	14.2772	17.5191	19.8158	0.0390728	357.621	-171.811	3.21783	-0.559161	-0.354533	0.682348	1.16201	0.281312	15.4113	0.281048	0.595843	8.65e-05	0.97943	0.988947	0.00306869	-0.765674	0.168664	Responder	q_Treatment:Combined_response < 0.05 (biggest FC in Responders)
SLC4A7	41.0711	22.7752	32.4328	34.0038	0.0487729	412.776	-199.388	3.71531	-0.589635	-0.236135	0.636937	3.7234	0.43707	15.3963	0.0536551	0.50854	8.72e-05	0.893455	0.986487	0.00308618	-0.823376	0.0662471	Responder	q_Treatment:Combined_response < 0.05 (biggest FC in Responders)
PHLDB2	55.9826	39.4535	41.6972	52.7719	0.0475524	450.257	-218.128	4.02504	-0.349919	-0.294606	0.585463	0.614503	0.0162103	15.3914	0.433097	0.898687	8.74e-05	0.991636	0.999283	0.00308713	-0.494258	0.33271	Responder	q_Treatment:Combined_response < 0.05 (biggest FC in Responders)
GSTM2	2.28327	6.73786	5.07407	3.12116	0.212737	270.652	-128.326	0.82561	1.08213	0.798532	-1.56807	0.0215657	0.300391	15.3675	0.883248	0.583637	8.85e-05	0.998567	0.988947	0.00311948	1.2368	-0.559611	Responder	q_Treatment:Combined_response < 0.05 (biggest FC in Responders)
CCNB2	5.40536	0.743782	2.33958	4.69759	0.824746	270.154	-128.077	1.68739	-1.9834	-0.837418	2.68048	0.0193729	0.246857	15.362	0.889303	0.619297	8.88e-05	0.998567	0.989336	0.00312155	-1.87706	0.770684	Responder	q_Treatment:Combined_response < 0.05 (biggest FC in Responders)
FSCN1	104.633	60.1987	66.7231	69.8581	0.058922	493.293	-239.647	4.65046	-0.552807	-0.449906	0.598721	4.03842	4.39713	15.3462	0.0444755	0.0359994	8.95e-05	0.867715	0.811332	0.00314076	-0.787486	0.0652832	Responder	q_Treatment:Combined_response < 0.05 (biggest FC in Responders)
GBP2	149.473	88.6806	115.564	145.372	0.105416	593.015	-289.508	5.00712	-0.522075	-0.257287	0.75154	0.000559854	1.28399	15.3105	0.981123	0.257158	9.12e-05	0.999516	0.974452	0.00319348	-0.746637	0.328507	Responder	q_Treatment:Combined_response < 0.05 (biggest FC in Responders)
EOGT	36.4171	20.4011	27.8675	35.9017	0.104227	440.974	-213.487	3.59504	-0.579452	-0.267579	0.832777	0.000730243	1.17026	15.2942	0.978441	0.279348	9.2e-05	0.999208	0.976399	0.0032068	-0.806016	0.354243	Responder	q_Treatment:Combined_response < 0.05 (biggest FC in Responders)
SERPINB8	12.8112	6.53467	8.77245	11.3237	0.0634811	320.839	-153.42	2.55032	-0.673195	-0.378701	0.928477	0.0221425	0.060854	15.2984	0.881709	0.805151	9.18e-05	0.998567	0.996599	0.0032068	-0.874219	0.334643	Responder	q_Treatment:Combined_response < 0.05 (biggest FC in Responders)
ADH1B	38.0314	176.66	123.701	53.1601	1.02629	649.036	-317.518	3.63841	1.53582	1.17946	-2.38038	0.451001	0.00323842	15.2821	0.50186	0.954619	9.26e-05	0.991636	0.999283	0.00322035	2.18642	-1.20317	Responder	q_Treatment:Combined_response < 0.05 (biggest FC in Responders)
AC002070.1	5.02393	1.37621	3.64046	4.09624	0.00598614	227.744	-106.872	1.61421	-1.29488	-0.322104	1.41284	1.34835	0.21718	15.2701	0.245567	0.641197	9.32e-05	0.97943	0.989717	0.00323367	-1.34205	0.135166	Responder	q_Treatment:Combined_response < 0.05 (biggest FC in Responders)
NMB	7.24795	13.4591	9.77397	7.53572	0.0474987	301.921	-143.961	1.98072	0.61894	0.299004	-0.879008	0.0623751	2.84715	15.2574	0.802781	0.091536	9.38e-05	0.998567	0.915127	0.00324824	0.809875	-0.335965	Responder	q_Treatment:Combined_response < 0.05 (biggest FC in Responders)
SH3TC1	22.02	7.57804	12.6704	15.4619	0.239601	393.91	-189.955	3.09195	-1.0667	-0.552683	1.26581	1.56164	0.0449288	15.2347	0.211425	0.832135	9.49e-05	0.978611	0.996932	0.00326302	-1.42417	0.268079	Responder	q_Treatment:Combined_response < 0.05 (biggest FC in Responders)
SCARA5	20.0514	104.72	58.8949	29.3779	1.09505	568.338	-277.169	2.9983	1.65299	1.07745	-2.34851	0.0127963	0.130206	15.2363	0.909935	0.718219	9.49e-05	0.998567	0.995589	0.00326302	2.32826	-0.979411	Responder	q_Treatment:Combined_response < 0.05 (biggest FC in Responders)
SOX15	1.21151	4.29095	2.43259	1.16826	0.251807	207.574	-96.7868	0.191863	1.26464	0.697091	-1.99809	0.0583949	3.43829	15.2323	0.809051	0.0637016	9.51e-05	0.998567	0.89122	0.00326302	1.2585	-0.662759	Responder	q_Treatment:Combined_response < 0.05 (biggest FC in Responders)
PPP1R1B	1.27982	9.04189	4.03145	2.00989	1.00812	277.735	-131.868	0.246717	1.95515	1.14741	-2.6512	0.0987165	1.12279	15.2394	0.753375	0.289319	9.47e-05	0.998567	0.976399	0.00326302	2.13904	-0.741262	Responder	q_Treatment:Combined_response < 0.05 (biggest FC in Responders)
CYTOR	349.194	124.279	210.696	214.022	0.215567	687.934	-336.967	5.85563	-1.0331	-0.505212	1.04877	6.21273	0.0376179	15.2244	0.0126835	0.846212	9.55e-05	0.641709	0.997228	0.0032695	-1.48302	0.0224931	Responder	q_Treatment:Combined_response < 0.05 (biggest FC in Responders)
PML	73.259	53.7523	60.9331	75.6134	0.0405852	475.516	-230.758	4.294	-0.309614	-0.184223	0.525469	0.797297	1.17053	15.219	0.371903	0.279292	9.57e-05	0.988916	0.976399	0.00327177	-0.439645	0.306884	Responder	q_Treatment:Combined_response < 0.05 (biggest FC in Responders)
TMEM255B	90.5861	40.4674	61.2406	66.8341	0.141087	530.946	-258.473	4.5063	-0.805804	-0.39149	0.893207	3.25357	0.221863	15.2105	0.0712682	0.637624	9.62e-05	0.895764	0.989717	0.00327929	-1.14315	0.124155	Responder	q_Treatment:Combined_response < 0.05 (biggest FC in Responders)
SERPINB6	216.661	156.233	184.928	193.856	0.0231407	550.842	-268.421	5.37833	-0.326986	-0.158369	0.374139	2.37593	0.269943	15.2008	0.123219	0.60337	9.67e-05	0.939195	0.988947	0.00328903	-0.46918	0.0676699	Responder	q_Treatment:Combined_response < 0.05 (biggest FC in Responders)
HSD3B7	27.8771	18.3561	21.4409	29.3433	0.0654422	397.289	-191.645	3.32781	-0.417843	-0.262507	0.731607	1.19317	0.694034	15.1671	0.27469	0.404796	9.84e-05	0.97943	0.982524	0.00334095	-0.577136	0.435249	Responder	q_Treatment:Combined_response < 0.05 (biggest FC in Responders)
MAFB	20.8679	80.3369	40.1209	31.7393	0.473558	534.503	-260.252	3.03821	1.34802	0.653685	-1.58236	1.99391	0.443063	15.1521	0.157932	0.505648	9.92e-05	0.959231	0.986487	0.00336044	1.8951	-0.328845	Responder	q_Treatment:Combined_response < 0.05 (biggest FC in Responders)
DYNC2H1	15.7075	24.7119	24.4051	18.3433	0.0610695	381.241	-183.62	2.75414	0.453145	0.440654	-0.738673	0.512593	0.299156	15.1472	0.474018	0.584412	9.94e-05	0.991636	0.988947	0.00336184	0.621938	-0.393284	Responder	q_Treatment:Combined_response < 0.05 (biggest FC in Responders)
TCTEX1D2	17.2394	9.44273	11.9821	13.5403	0.0267067	321.693	-153.846	2.8472	-0.601951	-0.363782	0.724204	1.3026	0.320825	15.1218	0.253739	0.571112	0.000100792	0.97943	0.986723	0.00339911	-0.804558	0.163528	Responder	q_Treatment:Combined_response < 0.05 (biggest FC in Responders)
LYPLA1	78.5217	50.2382	58.3565	67.9089	0.0570083	488.622	-237.311	4.36338	-0.4466	-0.296805	0.598197	0.222939	0.00509193	15.1142	0.636809	0.943113	0.000101198	0.992727	0.999283	0.00339911	-0.63413	0.215285	Responder	q_Treatment:Combined_response < 0.05 (biggest FC in Responders)
CSTB	376.521	230.804	307.929	324.253	0.0567172	656.893	-321.447	5.93097	-0.489406	-0.201105	0.541061	3.23182	0.925401	15.1145	0.0722204	0.336061	0.000101183	0.901233	0.980546	0.00339911	-0.703652	0.0742878	Responder	q_Treatment:Combined_response < 0.05 (biggest FC in Responders)
SCT	1.24493	11.2614	5.4618	2.97055	1.25192	339.045	-162.522	0.219083	2.2023	1.4787	-2.81133	0.477584	0.0194751	15.1086	0.489519	0.889013	0.0001015	0.991636	0.999283	0.00340197	2.44938	-0.702598	Responder	q_Treatment:Combined_response < 0.05 (biggest FC in Responders)
CALM3	124.731	92.4095	105.156	112.972	0.0190528	488.4	-237.2	4.82616	-0.299929	-0.170715	0.371622	0.945811	0.0389638	15.0925	0.330788	0.84352	0.00010237	0.988011	0.996932	0.00342381	-0.428699	0.10249	Responder	q_Treatment:Combined_response < 0.05 (biggest FC in Responders)
ABI3BP	28.237	131.033	70.9494	54.167	0.650717	599.139	-292.57	3.34063	1.53482	0.921335	-1.80471	1.78851	0.000908857	15.073	0.181108	0.97595	0.000103435	0.966088	0.999283	0.00343745	2.17503	-0.383178	Responder	q_Treatment:Combined_response < 0.05 (biggest FC in Responders)
SIAE	14.5559	8.96369	11.4347	14.4157	0.0191459	315.957	-150.979	2.678	-0.484817	-0.241348	0.716483	0.0995536	0.692838	15.0809	0.752366	0.405201	0.000102998	0.998567	0.982524	0.00343745	-0.642713	0.31003	Responder	q_Treatment:Combined_response < 0.05 (biggest FC in Responders)
AC007406.3	6.43038	0.825334	2.87186	3.23949	0.399132	251.734	-118.867	1.86103	-2.053	-0.806075	2.17346	2.64219	0.210704	15.0751	0.10406	0.646216	0.000103317	0.931921	0.989717	0.00343745	-2.02528	0.130864	Responder	q_Treatment:Combined_response < 0.05 (biggest FC in Responders)
SMOC2	46.4656	20.9542	28.9346	41.0387	0.237568	489.41	-237.705	3.83871	-0.796373	-0.473675	1.14585	0.000114342	0.319873	15.0588	0.991468	0.571684	0.000104213	0.999516	0.986951	0.00345601	-1.11238	0.489905	Responder	q_Treatment:Combined_response < 0.05 (biggest FC in Responders)
EPB41L4A-AS1	35.9836	52.7372	51.236	41.9928	0.0468168	446.795	-216.397	3.58306	0.382259	0.353379	-0.581202	0.0982564	0.498513	15.0488	0.753932	0.480154	0.000104765	0.998567	0.986487	0.0034645	0.539037	-0.280947	Responder	q_Treatment:Combined_response < 0.05 (biggest FC in Responders)
DYNLT1	188.484	122.755	155.622	158.666	0.034834	552.411	-269.205	5.23901	-0.428825	-0.191582	0.448196	4.96112	0.223721	15.041	0.0259235	0.636219	0.000105201	0.773214	0.989717	0.0034645	-0.614592	0.02777	Responder	q_Treatment:Combined_response < 0.05 (biggest FC in Responders)
GPC6	24.1436	63.6179	48.8622	36.6174	0.299147	523.514	-254.757	3.18402	0.968877	0.704985	-1.25736	0.428061	0.142947	15.0383	0.512942	0.705369	0.000105353	0.991636	0.995589	0.0034645	1.36174	-0.406548	Responder	q_Treatment:Combined_response < 0.05 (biggest FC in Responders)
RAB5IF	60.6302	43.9976	47.4862	53.1398	0.0189919	422.169	-204.084	4.10479	-0.320658	-0.244355	0.433146	0.192798	0.460902	15.0436	0.660598	0.497203	0.000105059	0.992727	0.986487	0.0034645	-0.45379	0.159116	Responder	q_Treatment:Combined_response < 0.05 (biggest FC in Responders)
SULF2	97.204	66.8795	81.6475	99.3725	0.0550931	519.187	-252.594	4.57681	-0.37392	-0.174401	0.570383	0.106235	2.05141	15.0119	0.744471	0.152065	0.000106835	0.998567	0.932487	0.00350589	-0.532806	0.28032	Responder	q_Treatment:Combined_response < 0.05 (biggest FC in Responders)
TSPAN17	20.0819	11.712	15.8073	16.8489	0.00966391	324.527	-155.263	2.99982	-0.539208	-0.23935	0.603023	2.52329	0.0403614	14.9863	0.112177	0.840776	0.000108292	0.931921	0.996932	0.00354446	-0.729817	0.0867494	Responder	q_Treatment:Combined_response < 0.05 (biggest FC in Responders)
ADCY1	8.18541	2.78909	4.74664	5.6095	0.0943223	273.455	-129.728	2.10235	-1.07664	-0.544916	1.24366	1.57189	0.209998	14.9798	0.209932	0.646769	0.000108665	0.978611	0.989717	0.00354446	-1.27749	0.201822	Responder	q_Treatment:Combined_response < 0.05 (biggest FC in Responders)
ITGA5	175.551	103.204	107.746	131.124	0.101269	588.618	-287.309	5.16793	-0.53122	-0.488151	0.727587	0.124049	1.67461	14.9795	0.724683	0.195642	0.000108688	0.996583	0.960121	0.00354446	-0.760671	0.28093	Responder	q_Treatment:Combined_response < 0.05 (biggest FC in Responders)
NOL4L	39.79	21.5044	23.8175	28.5295	0.0946287	422.798	-204.399	3.68362	-0.61536	-0.513196	0.795878	0.536804	1.7102	14.9736	0.46376	0.19096	0.000109026	0.991636	0.957608	0.00354811	-0.858011	0.2508	Responder	q_Treatment:Combined_response < 0.05 (biggest FC in Responders)
CDK5	12.0329	6.35432	9.77402	10.8006	9.77e-05	281.774	-133.887	2.48764	-0.638506	-0.207914	0.738381	1.33333	0.783429	14.9694	0.248215	0.376094	0.000109271	0.97943	0.982353	0.00354872	-0.82549	0.131305	Responder	q_Treatment:Combined_response < 0.05 (biggest FC in Responders)
RPL26L1	55.549	37.3356	50.6329	52.4331	0.0172984	412.065	-199.032	4.01727	-0.397318	-0.0926627	0.432254	3.27202	3.6988	14.9579	0.070471	0.0544517	0.000109934	0.893681	0.880692	0.00356286	-0.560817	0.0494425	Responder	q_Treatment:Combined_response < 0.05 (biggest FC in Responders)
CD163L1	3.60682	1.04821	2.08385	3.91763	0.184732	229.99	-107.995	1.28283	-1.23574	-0.548612	1.86701	0.862123	0.269345	14.952	0.353145	0.603772	0.000110279	0.988011	0.988947	0.00356669	-1.16941	0.673231	Responder	q_Treatment:Combined_response < 0.05 (biggest FC in Responders)
ATAD3C	9.982	3.728	5.06125	6.49914	0.137594	294.375	-140.187	2.30078	-0.984912	-0.67917	1.23497	0.749982	0.639304	14.9248	0.386482	0.423963	0.000111885	0.989898	0.982524	0.0036077	-1.21584	0.307109	Responder	q_Treatment:Combined_response < 0.05 (biggest FC in Responders)
HIP1	94.5386	60.8045	66.5768	87.2659	0.0919848	532.652	-259.326	4.54901	-0.441344	-0.350652	0.711947	0.344883	1.48e-05	14.9227	0.557024	0.99693	0.000112008	0.991636	0.999573	0.0036077	-0.628371	0.385328	Responder	q_Treatment:Combined_response < 0.05 (biggest FC in Responders)
TCEA3	7.69979	17.9595	15.1891	12.0217	0.155971	372.547	-179.274	2.04119	0.846923	0.679386	-1.08079	0.435549	0.399942	14.9134	0.509279	0.527119	0.00011256	0.991636	0.986487	0.00360912	1.12386	-0.314102	Responder	q_Treatment:Combined_response < 0.05 (biggest FC in Responders)
TRIM5	23.0492	15.1954	16.8352	20.6013	0.0252234	349.511	-167.756	3.13763	-0.416643	-0.314163	0.618525	0.0219772	0.126368	14.9109	0.882148	0.722228	0.000112711	0.998567	0.995589	0.00360912	-0.570411	0.276391	Responder	q_Treatment:Combined_response < 0.05 (biggest FC in Responders)
THSD4	10.0092	41.1269	18.3674	15.1033	0.47718	445.194	-215.597	2.3035	1.41316	0.607076	-1.60883	2.46581	1.25919	14.9104	0.116348	0.261805	0.000112742	0.931921	0.975044	0.00360912	1.93604	-0.266272	Responder	q_Treatment:Combined_response < 0.05 (biggest FC in Responders)
MYO1B	180.526	95.1464	104.229	126.787	0.136013	600.58	-293.29	5.19588	-0.64046	-0.549291	0.836386	0.392571	1.02527	14.898	0.530951	0.311273	0.000113481	0.991636	0.980546	0.00361802	-0.916874	0.280221	Responder	q_Treatment:Combined_response < 0.05 (biggest FC in Responders)
TMEM119	13.3967	66.8935	28.7043	16.4347	0.898147	504.234	-245.117	2.59501	1.60809	0.762037	-2.16574	0.166132	1.164	14.9014	0.683573	0.280638	0.000113276	0.993971	0.976399	0.00361802	2.23753	-0.768706	Responder	q_Treatment:Combined_response < 0.05 (biggest FC in Responders)
NATD1	11.0219	7.03577	7.46329	10.665	0.0197543	294.441	-140.221	2.39988	-0.448874	-0.389885	0.805848	1.30853	0.0412512	14.8854	0.252661	0.839054	0.000114242	0.97943	0.996932	0.00363489	-0.581152	0.4629	Responder	q_Treatment:Combined_response < 0.05 (biggest FC in Responders)
ECT2	14.6916	8.00703	11.304	13.8327	0.0447912	329.844	-157.922	2.68727	-0.606954	-0.262121	0.808837	0.0921795	0.761639	14.8718	0.761424	0.382816	0.000115071	0.998567	0.982353	0.00364647	-0.800866	0.26966	Responder	q_Treatment:Combined_response < 0.05 (biggest FC in Responders)
PTGIR	32.1928	12.4885	17.6233	18.3027	0.146746	398.772	-192.386	3.47174	-0.946934	-0.602519	0.98476	5.14231	1.39832	14.873	0.0233495	0.237006	0.000114999	0.756988	0.967749	0.00364647	-1.29914	0.0516927	Responder	q_Treatment:Combined_response < 0.05 (biggest FC in Responders)
FAP	24.4165	9.7741	17.7245	21.413	0.188549	412.65	-199.325	3.19526	-0.915521	-0.320309	1.10457	1.07262	1.30411	14.863	0.300355	0.253464	0.000115607	0.980525	0.973279	0.00365608	-1.23819	0.259404	Responder	q_Treatment:Combined_response < 0.05 (biggest FC in Responders)
ITGA1	352.414	189.965	199.307	242.219	0.133964	673.418	-329.709	5.86481	-0.61797	-0.569964	0.812968	0.352005	2.46188	14.8442	0.55298	0.116639	0.000116769	0.991636	0.916135	0.00367093	-0.888056	0.280045	Responder	q_Treatment:Combined_response < 0.05 (biggest FC in Responders)
DLG2	1.7948	5.51552	4.47173	3.21052	0.121591	252.031	-119.016	0.584891	1.12267	0.912885	-1.45402	0.126971	0.00483361	14.8515	0.721594	0.944572	0.000116317	0.996583	0.999283	0.00367093	1.22114	-0.377999	Responder	q_Treatment:Combined_response < 0.05 (biggest FC in Responders)
PARVB	61.3875	37.2122	51.323	58.6977	0.0637072	474.129	-230.064	4.11721	-0.50057	-0.179068	0.634832	0.575782	2.34369	14.844	0.44797	0.125791	0.000116779	0.991636	0.922897	0.00367093	-0.707224	0.190231	Responder	q_Treatment:Combined_response < 0.05 (biggest FC in Responders)
KLHL5	67.1399	39.9174	50.5618	60.2387	0.0807078	489.704	-237.852	4.20678	-0.519965	-0.283583	0.695084	0.204804	0.327003	14.8394	0.650871	0.567429	0.000117067	0.992727	0.986563	0.00367263	-0.735784	0.248142	Responder	q_Treatment:Combined_response < 0.05 (biggest FC in Responders)
FCN3	160.907	16.8307	83.0964	105.782	0.884522	637.801	-311.9	5.08083	-2.25762	-0.660827	2.49901	4.20286	3.58136	14.8311	0.0403558	0.0584314	0.000117583	0.848553	0.89122	0.00368145	-3.18273	0.34456	Responder	q_Treatment:Combined_response < 0.05 (biggest FC in Responders)
SOCS2	76.676	46.8158	60.1218	69.5622	0.0689628	497.82	-241.91	4.33959	-0.493368	-0.243217	0.639218	0.42343	0.651152	14.8074	0.51523	0.419701	0.000119065	0.991636	0.982524	0.00372042	-0.699982	0.20721	Responder	q_Treatment:Combined_response < 0.05 (biggest FC in Responders)
OPTN	136.075	87.8031	108.571	125.04	0.0611629	554.231	-270.115	4.9132	-0.438106	-0.225797	0.579336	0.290725	0.558804	14.7958	0.589756	0.454743	0.000119802	0.991636	0.985567	0.00373602	-0.626279	0.202016	Responder	q_Treatment:Combined_response < 0.05 (biggest FC in Responders)
CDYL2	16.2258	8.24359	10.9605	13.6521	0.0796755	343.655	-164.828	2.7866	-0.677168	-0.392307	0.896763	0.198104	0.00620423	14.7799	0.656255	0.937218	0.000120815	0.992727	0.999283	0.00376013	-0.898048	0.292828	Responder	q_Treatment:Combined_response < 0.05 (biggest FC in Responders)
NR5A2	36.9688	19.4455	21.9262	27.7619	0.122378	429.493	-207.747	3.61007	-0.642459	-0.52239	0.878441	0.131868	0.796821	14.7731	0.716503	0.372045	0.000121251	0.996583	0.982353	0.00376622	-0.893032	0.32716	Responder	q_Treatment:Combined_response < 0.05 (biggest FC in Responders)
NDUFA8	94.9478	65.0587	78.2749	86.5276	0.0352812	490.32	-238.16	4.55333	-0.378038	-0.1931	0.478275	0.668105	0.380965	14.7636	0.413713	0.537087	0.000121867	0.991636	0.986487	0.00376639	-0.538502	0.142874	Responder	q_Treatment:Combined_response < 0.05 (biggest FC in Responders)
PPM1F	73.9361	44.4765	49.9769	59.0348	0.0775525	488.437	-237.219	4.3032	-0.50824	-0.391641	0.674807	0.287023	0.522585	14.7667	0.592135	0.469741	0.000121668	0.991636	0.986487	0.00376639	-0.720539	0.235957	Responder	q_Treatment:Combined_response < 0.05 (biggest FC in Responders)
GCAT	8.25455	4.80619	5.3207	7.76598	0.0148937	269.81	-127.905	2.11076	-0.54086	-0.43916	0.919008	0.825601	0.0793455	14.7619	0.363548	0.778186	0.000121977	0.988814	0.996068	0.00376639	-0.672571	0.471832	Responder	q_Treatment:Combined_response < 0.05 (biggest FC in Responders)
PECAM1	761.649	457.759	513.944	714.312	0.146391	791.472	-388.736	6.63549	-0.509143	-0.393371	0.838349	0.467874	0.0531866	14.7248	0.493967	0.817608	0.000124399	0.991636	0.996599	0.00383365	-0.733282	0.474158	Responder	q_Treatment:Combined_response < 0.05 (biggest FC in Responders)
PSMB5	187.354	113.589	149.008	154.11	0.0530886	572.501	-279.25	5.233	-0.500412	-0.228999	0.534076	4.13609	0.18905	14.7165	0.0419781	0.663708	0.00012495	0.854108	0.989914	0.00384306	-0.716976	0.0482492	Responder	q_Treatment:Combined_response < 0.05 (biggest FC in Responders)
RNF112	1.59786	8.69181	4.77397	2.9787	0.651436	301.446	-143.723	0.468664	1.69372	1.09451	-2.16541	0.403017	0.172263	14.692	0.525535	0.678108	0.000126583	0.991636	0.992251	0.00388567	1.89944	-0.537268	Responder	q_Treatment:Combined_response < 0.05 (biggest FC in Responders)
BAZ1A	89.693	62.3905	68.6586	85.8053	0.058799	509.687	-247.844	4.49639	-0.36298	-0.267247	0.585915	0.348209	0.0710127	14.6847	0.555129	0.789868	0.000127076	0.991636	0.996599	0.0038932	-0.516725	0.317482	Responder	q_Treatment:Combined_response < 0.05 (biggest FC in Responders)
DYSF	57.7357	22.4417	31.3891	34.9058	0.19513	478.712	-232.356	4.05588	-0.944954	-0.609416	1.05115	3.16969	0.265048	14.6528	0.0750165	0.606673	0.000129245	0.901788	0.989278	0.00395191	-1.32516	0.148709	Responder	q_Treatment:Combined_response < 0.05 (biggest FC in Responders)
ARG2	5.90576	2.4694	3.31157	4.62464	0.0296899	240.631	-113.316	1.77593	-0.871951	-0.578505	1.20593	0.0137666	0.498557	14.6471	0.906597	0.480135	0.000129631	0.998567	0.986487	0.00395602	-0.993112	0.383547	Responder	q_Treatment:Combined_response < 0.05 (biggest FC in Responders)
LINC01133	1.30103	10.0314	6.16216	3.34135	1.06488	321.983	-153.992	0.263153	2.04256	1.55527	-2.65462	0.40276	0.0228249	14.6306	0.525667	0.879913	0.000130772	0.991636	0.999283	0.00398308	2.26126	-0.722252	Responder	q_Treatment:Combined_response < 0.05 (biggest FC in Responders)
THRB	1.36954	5.68982	4.04209	2.14212	0.493883	267.429	-126.714	0.314477	1.4242	1.08229	-2.05917	0.00549609	0.0659687	14.5908	0.940902	0.797299	0.000133562	0.998567	0.996599	0.00406019	1.49736	-0.682282	Responder	q_Treatment:Combined_response < 0.05 (biggest FC in Responders)
RASGRP3	71.971	33.6037	43.812	52.8744	0.17079	514.189	-250.094	4.27626	-0.761625	-0.496355	0.949636	0.843827	0.0726781	14.5526	0.358304	0.787477	0.000136303	0.988011	0.996599	0.0041355	-1.07639	0.265713	Responder	q_Treatment:Combined_response < 0.05 (biggest FC in Responders)
CEP126	6.04741	12.2029	9.51698	7.05192	0.0927581	316.11	-151.055	1.79963	0.702044	0.453447	-1.00182	0.00869794	0.368773	14.5194	0.925695	0.543674	0.000138727	0.998567	0.986487	0.00420091	0.905691	-0.385315	Responder	q_Treatment:Combined_response < 0.05 (biggest FC in Responders)
FADS2	19.2114	8.16832	11.0967	11.9924	0.0991128	344.675	-165.338	2.9555	-0.855241	-0.548858	0.932869	3.48232	1.33866	14.5046	0.0620277	0.247271	0.000139819	0.893501	0.972779	0.00422581	-1.14044	0.103058	Responder	q_Treatment:Combined_response < 0.05 (biggest FC in Responders)
TLE4	51.2807	95.3459	79.539	56.3359	0.182047	556.6	-271.3	3.93732	0.620196	0.438933	-0.965112	0.102393	0.0778367	14.4967	0.748977	0.780251	0.000140404	0.998567	0.996495	0.00423534	0.881944	-0.49025	Responder	q_Treatment:Combined_response < 0.05 (biggest FC in Responders)
GXYLT2	3.47061	12.0155	7.60785	6.13375	0.28226	327.612	-156.806	1.24433	1.24187	0.784851	-1.45724	1.45889	0.0663014	14.4522	0.227107	0.7968	0.000143763	0.978611	0.996599	0.00428592	1.54169	-0.270993	Responder	q_Treatment:Combined_response < 0.05 (biggest FC in Responders)
BGN	236.97	87.1598	134.369	159.349	0.282609	662.753	-324.377	5.46793	-1.00019	-0.567344	1.1707	1.86104	0.0152765	14.4516	0.172504	0.901634	0.000143805	0.961894	0.999283	0.00428592	-1.43258	0.244319	Responder	q_Treatment:Combined_response < 0.05 (biggest FC in Responders)
KLF4	424.714	934.771	578.637	477.548	0.204828	797.955	-391.978	6.05142	0.788884	0.309258	-0.980894	0.889702	1.99241	14.4529	0.345558	0.158089	0.000143705	0.988011	0.932953	0.00428592	1.13627	-0.276484	Responder	q_Treatment:Combined_response < 0.05 (biggest FC in Responders)
RGS3	156.154	66.6381	113.908	105.554	0.118922	575.008	-280.504	5.05084	-0.851568	-0.315451	0.775398	11.1781	0.381969	14.4492	0.000827677	0.536551	0.000143993	0.0983556	0.986487	0.00428592	-1.21627	-0.108896	Responder	q_Treatment:Combined_response < 0.05 (biggest FC in Responders)
SHANK2	1.55206	9.42189	3.14691	1.86085	0.773345	264.825	-125.413	0.439585	1.80345	0.706838	-2.32884	0.591363	4.02097	14.45	0.441892	0.0449378	0.000143931	0.991636	0.848171	0.00428592	2.02988	-0.535595	Responder	q_Treatment:Combined_response < 0.05 (biggest FC in Responders)
FGF9	2.60266	27.1733	7.6769	4.36713	1.53066	377.893	-181.947	0.956533	2.3457	1.08168	-2.90981	0.790852	0.629526	14.4552	0.373843	0.427529	0.000143533	0.989207	0.982524	0.00428592	2.9672	-0.693028	Responder	q_Treatment:Combined_response < 0.05 (biggest FC in Responders)
FOXS1	24.9387	8.01448	11.7344	15.7409	0.340336	406.64	-196.32	3.21642	-1.13517	-0.753897	1.42891	0.608438	0.052698	14.4524	0.435376	0.818433	0.000143747	0.991636	0.996599	0.00428592	-1.52479	0.394642	Responder	q_Treatment:Combined_response < 0.05 (biggest FC in Responders)
CD59	740.889	444.602	545.84	651.673	0.0984098	766.04	-376.02	6.60785	-0.510672	-0.305525	0.687889	0.201771	0.184475	14.4368	0.653295	0.667555	0.00014494	0.992727	0.989968	0.00429778	-0.735449	0.255242	Responder	q_Treatment:Combined_response < 0.05 (biggest FC in Responders)
GJC1	63.1183	31.9686	37.3829	46.5215	0.149954	494.112	-240.056	4.14501	-0.680257	-0.523799	0.898959	0.309315	0.528779	14.4395	0.578101	0.467121	0.000144736	0.991636	0.986487	0.00429778	-0.959645	0.308118	Responder	q_Treatment:Combined_response < 0.05 (biggest FC in Responders)
GNS	61.0084	43.776	45.2764	59.7613	0.0603785	470.98	-228.49	4.11101	-0.331926	-0.298226	0.609499	1.4305	0.000226565	14.4235	0.231683	0.987991	0.000145968	0.978611	0.999411	0.00432011	-0.469738	0.392878	Responder	q_Treatment:Combined_response < 0.05 (biggest FC in Responders)
SDK2	1.95021	9.02949	4.35177	2.34011	0.677626	290.903	-138.452	0.667936	1.53256	0.802646	-2.15295	0.0714253	1.25429	14.4169	0.789273	0.262735	0.000146481	0.998567	0.975044	0.00432714	1.76536	-0.680122	Responder	q_Treatment:Combined_response < 0.05 (biggest FC in Responders)
NBPF14	2.34426	7.03383	4.27312	3.15889	0.141025	255.888	-120.944	0.851968	1.09876	0.600376	-1.40089	0.550982	1.78438	14.4126	0.457917	0.181612	0.000146814	0.991636	0.951174	0.00432882	1.2644	-0.342457	Responder	q_Treatment:Combined_response < 0.05 (biggest FC in Responders)
FMO3	8.78515	2.11917	5.74152	9.02626	0.511624	336.956	-161.478	2.17306	-1.42204	-0.425339	1.87445	0.0515829	2.31096	14.3891	0.820331	0.128465	0.000148661	0.998567	0.927762	0.00437504	-1.64943	0.572639	Responder	q_Treatment:Combined_response < 0.05 (biggest FC in Responders)
GLRX	60.2334	32.9986	52.2851	57.0674	0.0805667	480.069	-233.034	4.09823	-0.601762	-0.141516	0.689285	2.04602	3.73868	14.3754	0.152605	0.0531666	0.000149747	0.955965	0.880446	0.00438234	-0.848844	0.123998	Responder	q_Treatment:Combined_response < 0.05 (biggest FC in Responders)
NOTCH3	210.226	104.224	118.51	149.525	0.178261	632.794	-309.397	5.34818	-0.701641	-0.573183	0.934102	0.266989	0.652162	14.3768	0.605359	0.419341	0.000149631	0.991636	0.982524	0.00438234	-1.00532	0.332865	Responder	q_Treatment:Combined_response < 0.05 (biggest FC in Responders)
DBP	9.34385	25.6693	15.8195	11.3034	0.314501	406.571	-196.285	2.23472	1.01058	0.526523	-1.34671	0.245056	0.869486	14.3763	0.620578	0.351098	0.000149674	0.992727	0.980546	0.00438234	1.36641	-0.451073	Responder	q_Treatment:Combined_response < 0.05 (biggest FC in Responders)
S1PR5	6.53602	1.38497	1.97992	3.12816	0.435528	250.194	-118.097	1.87733	-1.55165	-1.19427	2.00904	0.351866	1.60772	14.3681	0.553059	0.204813	0.000150331	0.991636	0.965444	0.00439125	-1.65983	0.470225	Responder	q_Treatment:Combined_response < 0.05 (biggest FC in Responders)
DHRS7C	0.438498	8.72937	2.28662	1.36108	1.65469	240.432	-113.216	-0.8244	2.99109	1.65148	-3.50989	0.956542	1.60121	14.3599	0.32806	0.205731	0.000150981	0.988011	0.965444	0.00440202	2.75778	-0.477162	Responder	q_Treatment:Combined_response < 0.05 (biggest FC in Responders)
PTPRD-AS1	0.571769	4.19222	1.78136	0.836411	0.67527	195.852	-90.9261	-0.559021	1.99225	1.1364	-2.74826	0.0280115	2.86572	14.352	0.867082	0.090485	0.00015162	0.998567	0.914651	0.00441246	1.72396	-0.598902	Responder	q_Treatment:Combined_response < 0.05 (biggest FC in Responders)
RAMP3	473.201	276.544	376.809	483.51	0.128645	737.814	-361.907	6.15952	-0.53715	-0.227782	0.786484	0.00169329	2.67688	14.3413	0.967177	0.101815	0.000152481	0.998752	0.916135	0.00442928	-0.772781	0.35887	Responder	q_Treatment:Combined_response < 0.05 (biggest FC in Responders)
PER1	18.6986	66.3728	32.3369	30.666	0.340248	500.743	-243.371	2.92845	1.26684	0.547761	-1.3199	4.93699	0.332544	14.3307	0.0262878	0.564165	0.000153342	0.773214	0.986563	0.00444607	1.77408	-0.0741859	Responder	q_Treatment:Combined_response < 0.05 (biggest FC in Responders)
COL4A6	3.74328	23.9464	10.1052	5.94018	1.02428	396.587	-191.294	1.31996	1.85586	0.993084	-2.38716	0.509366	0.18382	14.3086	0.475413	0.668111	0.000155152	0.991636	0.989968	0.00449026	2.39487	-0.678186	Responder	q_Treatment:Combined_response < 0.05 (biggest FC in Responders)
PID1	2.18672	7.78668	7.74335	3.27916	0.714898	317.707	-151.854	0.782401	1.27001	1.26443	-2.12926	0.828824	0.144546	14.2956	0.362613	0.703802	0.00015623	0.988814	0.995562	0.00450032	1.46325	-1.03086	Responder	q_Treatment:Combined_response < 0.05 (biggest FC in Responders)
ELOVL5	58.5484	38.7211	44.157	51.9353	0.05043	456.594	-221.297	4.06985	-0.413469	-0.282103	0.575718	0.0487351	0.00166399	14.2967	0.825279	0.967462	0.000156135	0.998567	0.999283	0.00450032	-0.584157	0.229282	Responder	q_Treatment:Combined_response < 0.05 (biggest FC in Responders)
PLEKHA1	84.9417	52.253	59.5058	68.2551	0.0684533	497.682	-241.841	4.44197	-0.485868	-0.355892	0.623046	0.546207	0.239238	14.294	0.459872	0.624757	0.000156361	0.991636	0.989717	0.00450032	-0.690495	0.194847	Responder	q_Treatment:Combined_response < 0.05 (biggest FC in Responders)
GSDMD	104.307	66.2503	88.9141	100.06	0.059306	526.918	-256.459	4.64734	-0.453897	-0.159666	0.571995	0.656005	2.49324	14.2784	0.417974	0.114336	0.000157661	0.991636	0.916135	0.00452944	-0.646987	0.16859	Responder	q_Treatment:Combined_response < 0.05 (biggest FC in Responders)
SLCO2A1	284.813	157.546	176.266	244.937	0.171958	680.107	-333.053	5.65183	-0.592114	-0.479841	0.921122	0.179845	0.00139183	14.2574	0.671506	0.97024	0.000159434	0.992727	0.999283	0.00455535	-0.850168	0.472375	Responder	q_Treatment:Combined_response < 0.05 (biggest FC in Responders)
NPW	1.96219	8.86267	3.27647	2.30217	0.424033	259.789	-122.894	0.674061	1.50779	0.512705	-1.8607	1.22184	5.32924	14.261	0.269	0.0209706	0.000159131	0.97943	0.771958	0.00455535	1.73532	-0.373006	Responder	q_Treatment:Combined_response < 0.05 (biggest FC in Responders)
RFXANK	49.8699	35.2708	39.5928	42.2266	0.0124377	392.896	-189.448	3.90942	-0.346363	-0.230771	0.410767	1.59854	0.544359	14.2593	0.206111	0.460632	0.000159268	0.978611	0.986487	0.00455535	-0.488005	0.0906973	Responder	q_Treatment:Combined_response < 0.05 (biggest FC in Responders)
PLXND1	135.319	84.5471	94.6256	106.697	0.0662773	546.219	-266.109	4.90764	-0.470328	-0.357708	0.590389	0.774347	0.749701	14.2337	0.378876	0.386571	0.00016145	0.98949	0.982353	0.00460455	-0.672198	0.171504	Responder	q_Treatment:Combined_response < 0.05 (biggest FC in Responders)
NPAS3	2.01179	6.45784	5.96052	4.77616	0.140383	275.95	-130.975	0.699027	1.16627	1.08613	-1.38779	0.523746	1.23364	14.2288	0.469248	0.2667	0.000161877	0.991636	0.975044	0.00460835	1.30814	-0.269086	Responder	q_Treatment:Combined_response < 0.05 (biggest FC in Responders)
UPP1	132.831	69.9971	102.773	120.094	0.123885	584.582	-285.291	4.88908	-0.640624	-0.25656	0.796378	0.840238	1.89306	14.2083	0.359329	0.168857	0.00016365	0.988468	0.944697	0.00464199	-0.91458	0.222699	Responder	q_Treatment:Combined_response < 0.05 (biggest FC in Responders)
NIN	45.1518	29.8803	31.3403	36.3513	0.0402044	413.082	-199.541	3.81003	-0.412833	-0.365125	0.561157	0.175005	1.50898	14.2112	0.675701	0.219295	0.000163393	0.993444	0.965444	0.00464199	-0.579703	0.207824	Responder	q_Treatment:Combined_response < 0.05 (biggest FC in Responders)
EHD3	16.8846	8.38612	10.5627	11.8879	0.0572119	327.892	-156.946	2.8264	-0.699824	-0.469071	0.818013	1.81961	0.773731	14.1942	0.17736	0.379065	0.000164875	0.966088	0.982353	0.00466828	-0.930117	0.156535	Responder	q_Treatment:Combined_response < 0.05 (biggest FC in Responders)
RGS2	33.6196	99.0148	62.8291	39.6205	0.478919	575.454	-280.727	3.51511	1.08016	0.625309	-1.54123	0.0147981	0.321762	14.1746	0.903178	0.57055	0.000166609	0.998567	0.986563	0.00470887	1.53055	-0.652007	Responder	q_Treatment:Combined_response < 0.05 (biggest FC in Responders)
COPB2	88.3111	66.7141	70.5298	79.1537	0.0211147	461.037	-223.519	4.48087	-0.28045	-0.22483	0.395806	0.0275901	0.38984	14.1546	0.868076	0.532384	0.000168382	0.998567	0.986487	0.00474192	-0.399383	0.164225	Responder	q_Treatment:Combined_response < 0.05 (biggest FC in Responders)
ADAM28	17.7722	81.1523	61.7727	34.7965	0.929468	568.523	-277.262	2.87764	1.51869	1.24582	-2.09264	0.074303	0.4432	14.1555	0.785172	0.505582	0.000168305	0.998567	0.986487	0.00474192	2.1297	-0.810319	Responder	q_Treatment:Combined_response < 0.05 (biggest FC in Responders)
SELENON	76.9059	52.6471	62.7836	73.2844	0.0468475	485.176	-235.588	4.34258	-0.378971	-0.202888	0.533625	0.0178562	0.63737	14.1464	0.893698	0.424665	0.000169124	0.998567	0.982524	0.00475426	-0.538232	0.219873	Responder	q_Treatment:Combined_response < 0.05 (biggest FC in Responders)
PDGFRB	198.315	110.164	129.914	141.906	0.0932614	596.984	-291.492	5.28986	-0.587893	-0.422982	0.676179	2.14711	0.984596	14.1304	0.142839	0.321067	0.000170568	0.947512	0.980546	0.00477182	-0.84237	0.126438	Responder	q_Treatment:Combined_response < 0.05 (biggest FC in Responders)
ARHGAP1	49.1292	36.2791	35.8351	42.7505	0.0260341	412.499	-199.25	3.89445	-0.303211	-0.315525	0.479665	0.165471	1.74307	14.1344	0.684169	0.18675	0.000170205	0.993971	0.954148	0.00477182	-0.427283	0.248219	Responder	q_Treatment:Combined_response < 0.05 (biggest FC in Responders)
RAB15	6.82171	2.78606	4.52352	5.40045	0.0154985	251.862	-118.931	1.92011	-0.89548	-0.410819	1.07267	0.765201	0.0170932	14.1226	0.381706	0.89598	0.00017127	0.98949	0.999283	0.00477182	-1.04678	0.212584	Responder	q_Treatment:Combined_response < 0.05 (biggest FC in Responders)
DSEL	20.1428	37.8352	31.5773	25.5879	0.118084	440.557	-213.279	3.00285	0.630394	0.44959	-0.840709	0.212137	0.00913593	14.1247	0.645098	0.923852	0.000171084	0.992727	0.999283	0.00477182	0.8772	-0.293093	Responder	q_Treatment:Combined_response < 0.05 (biggest FC in Responders)
TPX2	9.58775	1.98376	4.12071	8.6689	0.871725	345.265	-165.632	2.26049	-1.5755	-0.84446	2.31921	0.0603775	0.36235	14.1273	0.8059	0.547204	0.000170844	0.998567	0.986487	0.00477182	-1.8272	0.917007	Responder	q_Treatment:Combined_response < 0.05 (biggest FC in Responders)
CACNA1C	18.9036	9.41338	12.4473	16.8076	0.141208	378.456	-182.228	2.93935	-0.697222	-0.417853	0.997553	0.00014602	0.107716	14.1159	0.990359	0.74276	0.000171882	0.999516	0.995927	0.00478039	-0.934594	0.405181	Responder	q_Treatment:Combined_response < 0.05 (biggest FC in Responders)
APLN	19.6198	1.74313	4.54186	5.31849	1.06007	346.766	-166.383	2.97654	-2.42086	-1.4632	2.57871	3.41557	0.492942	14.1034	0.0645839	0.482618	0.000173028	0.893501	0.986487	0.00480376	-2.91014	0.18921	Responder	q_Treatment:Combined_response < 0.05 (biggest FC in Responders)
FADS1	37.8545	19.6263	23.1396	27.865	0.117012	432.024	-209.012	3.63375	-0.656879	-0.492201	0.842703	0.553674	0.525489	14.0738	0.45682	0.46851	0.000175775	0.991636	0.986487	0.0048714	-0.913596	0.257917	Responder	q_Treatment:Combined_response < 0.05 (biggest FC in Responders)
HMGB3	15.6204	7.43404	12.8073	14.9028	0.084346	348.733	-167.367	2.74858	-0.742511	-0.198567	0.89405	0.790791	1.97126	14.0699	0.373861	0.160315	0.000176141	0.989207	0.934224	0.00487292	-0.978663	0.203856	Responder	q_Treatment:Combined_response < 0.05 (biggest FC in Responders)
MED16	27.5428	30.4939	28.6401	28.4214	0.0716743	423.04	-204.52	3.31574	0.101784	0.0390648	-0.10945	6.31764	1.59345	14.0459	0.0119543	0.206833	0.0001784	0.632515	0.965444	0.00492673	0.141943	-0.0106851	Responder	q_Treatment:Combined_response < 0.05 (biggest FC in Responders)
PTN	55.4245	176.035	100.913	63.1466	0.5593	637.729	-311.865	4.01502	1.15566	0.599232	-1.62446	0.0633637	0.634517	14.0154	0.801256	0.425703	0.000181324	0.998567	0.982524	0.00499868	1.64964	-0.667888	Responder	q_Treatment:Combined_response < 0.05 (biggest FC in Responders)
SAE1	39.0918	27.8855	31.0041	34.6006	0.0138109	380.614	-183.307	3.66591	-0.337807	-0.231792	0.447557	0.265702	0.111738	13.9924	0.60623	0.738174	0.000183548	0.991636	0.995927	0.00505111	-0.472963	0.153643	Responder	q_Treatment:Combined_response < 0.05 (biggest FC in Responders)
BIRC5	8.52352	1.73665	4.40823	8.17716	0.778381	331.785	-158.892	2.14283	-1.59087	-0.659355	2.20874	2.32e-05	1.01917	13.9836	0.996156	0.312715	0.000184411	0.999516	0.980546	0.00506598	-1.79908	0.76289	Responder	q_Treatment:Combined_response < 0.05 (biggest FC in Responders)
OR51E1	14.1198	5.86142	8.1292	12.0731	0.245574	360.127	-173.064	2.64758	-0.879187	-0.552116	1.27471	0.00733317	0.0435428	13.9778	0.931757	0.834707	0.00018498	0.998567	0.996932	0.00507273	-1.13986	0.518043	Responder	q_Treatment:Combined_response < 0.05 (biggest FC in Responders)
TKT	104.39	56.1992	73.7918	73.6488	0.0709373	511.11	-248.555	4.64814	-0.619235	-0.346891	0.617295	6.32687	0.347361	13.9717	0.0118922	0.555611	0.000185588	0.632515	0.986487	0.0050805	-0.881677	-0.0027621	Responder	q_Treatment:Combined_response < 0.05 (biggest FC in Responders)
PARP14	182.102	115.618	140.947	190.594	0.119573	626.38	-306.19	5.20457	-0.454272	-0.256182	0.756031	0.522594	1.05914	13.9607	0.469737	0.303412	0.000186668	0.991636	0.977272	0.00510118	-0.650852	0.432697	Responder	q_Treatment:Combined_response < 0.05 (biggest FC in Responders)
PTAFR	32.0584	19.7284	21.5084	36.6317	0.191138	454.397	-220.199	3.46756	-0.485498	-0.399117	1.01797	3.0712	0.555429	13.9326	0.0796905	0.456108	0.000189478	0.905354	0.986013	0.00513326	-0.673405	0.741487	Non_responder	q_Treatment:Combined_response < 0.05 (biggest FC in Non_responder)
IGKC	2939.6	808.313	1768.9	2427.53	0.574749	991.413	-488.707	7.98603	-1.29108	-0.507915	1.60759	0.836493	1.88394	13.9344	0.360402	0.169887	0.000189298	0.988814	0.944697	0.00513326	-1.86134	0.456413	Responder	q_Treatment:Combined_response < 0.05 (biggest FC in Responders)
CD200	87.0532	31.906	50.0826	58.0315	0.271003	547.211	-266.605	4.46652	-1.00372	-0.552846	1.15104	2.17811	0.011185	13.9343	0.139986	0.915773	0.000189317	0.947512	0.999283	0.00513326	-1.42002	0.208653	Responder	q_Treatment:Combined_response < 0.05 (biggest FC in Responders)
CEP55	4.48338	0.637735	2.09177	4.03872	0.772616	259.062	-122.531	1.50038	-1.95021	-0.762369	2.60813	0.0178589	0.292342	13.9397	0.893689	0.588723	0.000188765	0.998567	0.988947	0.00513326	-1.74336	0.704626	Responder	q_Treatment:Combined_response < 0.05 (biggest FC in Responders)
NACC1	13.5432	8.0435	10.1477	11.7665	0.00283265	297.563	-141.781	2.60589	-0.521022	-0.288644	0.66904	0.361299	0.00386999	13.9409	0.547786	0.950396	0.000188644	0.991636	0.999283	0.00513326	-0.685394	0.195629	Responder	q_Treatment:Combined_response < 0.05 (biggest FC in Responders)
ICMT	48.8416	33.9017	35.3671	41.2385	0.0343986	420.866	-203.433	3.88858	-0.365117	-0.322801	0.518708	0.0213	0.864624	13.9265	0.883965	0.352448	0.000190104	0.998567	0.980546	0.00514132	-0.514053	0.215926	Responder	q_Treatment:Combined_response < 0.05 (biggest FC in Responders)
SLC30A7	41.81	28.8995	30.6845	38.7444	0.0516897	426.808	-206.404	3.73314	-0.369312	-0.309377	0.602538	0.384638	0.0492382	13.9219	0.535132	0.824394	0.000190569	0.991636	0.996599	0.00514505	-0.517828	0.326971	Responder	q_Treatment:Combined_response < 0.05 (biggest FC in Responders)
IL15RA	40.1672	22.6448	27.9177	31.5356	0.07327	424.632	-205.316	3.69305	-0.57312	-0.363789	0.694976	1.14151	0.116453	13.8968	0.285333	0.732914	0.000193127	0.97943	0.995927	0.00520513	-0.799972	0.170065	Responder	q_Treatment:Combined_response < 0.05 (biggest FC in Responders)
FAM214B	22.4754	13.0295	14.4561	17.0273	0.0506345	352.361	-169.181	3.11242	-0.545204	-0.441308	0.708908	0.469101	1.33978	13.8927	0.493401	0.247072	0.000193544	0.991636	0.972779	0.00520744	-0.742684	0.222011	Responder	q_Treatment:Combined_response < 0.05 (biggest FC in Responders)
TNFRSF4	74.4541	28.8853	49.2106	53.1142	0.208497	524.946	-255.473	4.31018	-0.946849	-0.414074	1.02319	3.61148	0.300483	13.8683	0.0573821	0.58358	0.000196077	0.893501	0.988947	0.00523964	-1.33616	0.108017	Responder	q_Treatment:Combined_response < 0.05 (biggest FC in Responders)
DTX3L	48.7908	33.2898	35.9948	48.2503	0.0765995	458.02	-222.01	3.88754	-0.38229	-0.304167	0.675317	1.05483	0.0610859	13.8732	0.304398	0.804788	0.000195569	0.982725	0.996599	0.00523964	-0.538099	0.412809	Responder	q_Treatment:Combined_response < 0.05 (biggest FC in Responders)
FAM114A2	28.9477	19.2913	24.7227	26.9161	0.0120752	356.903	-171.451	3.36549	-0.405835	-0.157769	0.49084	0.960053	0.918565	13.871	0.327174	0.337852	0.000195798	0.988011	0.980546	0.00523964	-0.561582	0.118059	Responder	q_Treatment:Combined_response < 0.05 (biggest FC in Responders)
ADAMTSL3	3.24049	19.7504	7.92243	5.65158	0.854861	364.914	-175.457	1.17572	1.80745	0.893974	-2.14521	1.40591	0.77286	13.8703	0.235736	0.379334	0.000195869	0.97943	0.982353	0.00523964	2.29084	-0.42374	Responder	q_Treatment:Combined_response < 0.05 (biggest FC in Responders)
EGFLAM	35.326	17.7107	19.9611	28.5938	0.204491	449.073	-217.537	3.56462	-0.69045	-0.570833	1.04985	0.0656902	0.19067	13.8528	0.797718	0.66236	0.000197697	0.998567	0.989805	0.00525605	-0.957138	0.497578	Responder	q_Treatment:Combined_response < 0.05 (biggest FC in Responders)
NDST1	78.3467	49.2332	52.7613	63.8073	0.079199	497.746	-241.873	4.36114	-0.464577	-0.395366	0.654666	0.0304323	0.731242	13.8584	0.861513	0.392481	0.000197109	0.998567	0.982524	0.00525605	-0.659531	0.269587	Responder	q_Treatment:Combined_response < 0.05 (biggest FC in Responders)
CFB	7.69226	2.79112	4.35706	7.30441	0.297553	306.913	-146.456	2.04021	-1.01377	-0.568418	1.53045	0.181339	0.28226	13.8543	0.670225	0.595224	0.000197546	0.992727	0.988947	0.00525605	-1.19711	0.632436	Responder	q_Treatment:Combined_response < 0.05 (biggest FC in Responders)
P4HB	231.991	136.401	167.105	180.463	0.0775062	613.569	-299.785	5.4467	-0.531096	-0.328076	0.608002	2.17186	0.113714	13.7705	0.140556	0.735955	0.000206556	0.947512	0.995927	0.00548229	-0.761877	0.110316	Responder	q_Treatment:Combined_response < 0.05 (biggest FC in Responders)
TRIL	6.65844	24.7715	15.7997	9.7854	0.633309	419.586	-202.793	1.89589	1.31381	0.864108	-1.79291	0.10063	0.0882884	13.766	0.751075	0.766365	0.000207047	0.998567	0.995927	0.00548605	1.75066	-0.639358	Responder	q_Treatment:Combined_response < 0.05 (biggest FC in Responders)
TMEM127	43.9879	31.4084	32.2491	37.9244	0.0285159	406.781	-196.39	3.78391	-0.336839	-0.310423	0.498942	0.005397	1.13645	13.7379	0.941437	0.286404	0.000210171	0.998567	0.976399	0.00555006	-0.473169	0.227358	Responder	q_Treatment:Combined_response < 0.05 (biggest FC in Responders)
TRAFD1	26.1224	16.0539	18.9544	21.4154	0.0337922	362.947	-174.474	3.26279	-0.486841	-0.320758	0.608916	0.747292	0.177324	13.7402	0.387335	0.673683	0.000209916	0.989898	0.990667	0.00555006	-0.669383	0.167785	Responder	q_Treatment:Combined_response < 0.05 (biggest FC in Responders)
ZBTB16	3.96982	35.1372	16.7205	20.9169	0.692286	451.113	-218.556	1.37872	2.18054	1.43792	-1.95662	11.6222	1.46878	13.729	0.000651678	0.225538	0.000211172	0.0790348	0.965444	0.0055578	2.86222	0.306624	Responder	q_Treatment:Combined_response < 0.05 (biggest FC in Responders)
CYP4F12	0.749836	5.04804	2.7804	2.19571	0.447912	244.181	-115.09	-0.2879	1.9069	1.3105	-2.14299	1.44543	0.0618604	13.7299	0.229263	0.803579	0.000211066	0.978611	0.996599	0.0055578	1.78925	-0.242406	Responder	q_Treatment:Combined_response < 0.05 (biggest FC in Responders)
SAMD10	3.24203	1.11578	1.44873	2.47746	9.77e-05	187.036	-86.5181	1.1762	-1.06665	-0.805513	1.6032	0.128905	1.12986	13.7247	0.719571	0.287805	0.000211651	0.996583	0.976399	0.00556106	-1.00357	0.506	Responder	q_Treatment:Combined_response < 0.05 (biggest FC in Responders)
OTUD4	39.9782	29.8559	28.6755	35.1127	0.0253295	394.402	-190.201	3.68833	-0.291953	-0.33229	0.494472	0.508996	1.97149	13.7129	0.475574	0.16029	0.000212991	0.991636	0.934224	0.00558692	-0.409313	0.283232	Responder	q_Treatment:Combined_response < 0.05 (biggest FC in Responders)
KDR	243.392	125.104	159.123	195.806	0.162773	657.66	-321.83	5.49467	-0.665525	-0.424994	0.87297	0.325756	0.0234195	13.7032	0.568169	0.878371	0.000214091	0.991636	0.999283	0.00560639	-0.954579	0.297591	Responder	q_Treatment:Combined_response < 0.05 (biggest FC in Responders)
PSMA5	106.699	69.9391	85.5685	90.6168	0.0403715	504.087	-245.044	4.67001	-0.422384	-0.220691	0.479705	2.2847	0.0334655	13.6914	0.130655	0.854848	0.000215444	0.945758	0.998734	0.00563242	-0.602347	0.0817686	Responder	q_Treatment:Combined_response < 0.05 (biggest FC in Responders)
TINAGL1	203.984	132.436	163.419	192.429	0.0743265	612.409	-299.204	5.31804	-0.431943	-0.221723	0.595352	0.0756916	0.825368	13.6858	0.783223	0.363615	0.000216078	0.998567	0.982353	0.00563961	-0.619365	0.234425	Responder	q_Treatment:Combined_response < 0.05 (biggest FC in Responders)
AC020911.2	3.0149	8.16088	7.59871	4.92821	0.26111	314.407	-150.203	1.10357	0.995786	0.924412	-1.42879	0.0162383	0.220125	13.6818	0.8986	0.638945	0.00021654	0.998567	0.989717	0.00564228	1.19012	-0.536523	Responder	q_Treatment:Combined_response < 0.05 (biggest FC in Responders)
VCP	131.688	96.1438	111.797	123.924	0.0307322	520.917	-253.459	4.88043	-0.314588	-0.163747	0.417574	0.239342	0.518515	13.6731	0.624682	0.471476	0.000217554	0.992727	0.986487	0.00565929	-0.449841	0.147325	Responder	q_Treatment:Combined_response < 0.05 (biggest FC in Responders)
C16orf89	1.87887	8.46531	4.68709	2.72286	0.639547	300.829	-143.415	0.63067	1.50531	0.914143	-2.04844	0.0837872	0.437681	13.6415	0.772229	0.508244	0.000221236	0.998567	0.986487	0.00574058	1.71715	-0.61128	Responder	q_Treatment:Combined_response < 0.05 (biggest FC in Responders)
BCR	40.2317	23.5596	29.0357	38.9621	0.123343	458.001	-222.001	3.69465	-0.535121	-0.32613	0.829185	0.149215	0.356001	13.6401	0.699286	0.550736	0.000221411	0.995286	0.986487	0.00574058	-0.747466	0.411954	Responder	q_Treatment:Combined_response < 0.05 (biggest FC in Responders)
EPN1	69.2293	52.7074	57.9144	64.3985	0.0160461	432.753	-209.376	4.23742	-0.272668	-0.178458	0.378792	0.0506318	0.00452493	13.635	0.821967	0.946369	0.000222013	0.998567	0.999283	0.00574671	-0.386951	0.150637	Responder	q_Treatment:Combined_response < 0.05 (biggest FC in Responders)
ARF1	278.707	214.107	226.595	239.429	0.0189706	564.534	-275.267	5.63016	-0.263684	-0.206998	0.318777	1.22725	1.33686	13.6221	0.267942	0.247589	0.000223538	0.97943	0.972779	0.00577585	-0.37886	0.0791427	Responder	q_Treatment:Combined_response < 0.05 (biggest FC in Responders)
TIMMDC1	90.7001	64.2464	79.8744	91.812	0.0406048	498.743	-242.372	4.50756	-0.344832	-0.127102	0.484119	0.017025	2.76364	13.6193	0.896187	0.0964285	0.000223876	0.998567	0.916135	0.00577585	-0.491024	0.198627	Responder	q_Treatment:Combined_response < 0.05 (biggest FC in Responders)
TBC1D1	122.949	76.1698	79.4688	103.605	0.113973	563.547	-274.774	4.81177	-0.4788	-0.436401	0.744023	0.132564	0.200332	13.6115	0.715788	0.654453	0.0002248	0.996583	0.989717	0.00579016	-0.683632	0.378453	Responder	q_Treatment:Combined_response < 0.05 (biggest FC in Responders)
RELB	46.2722	22.1039	37.6224	40.0485	0.114933	463.583	-224.791	3.83454	-0.738788	-0.206943	0.80128	3.16008	2.13503	13.6067	0.0754595	0.143967	0.000225376	0.901788	0.931295	0.00579549	-1.03286	0.087893	Responder	q_Treatment:Combined_response < 0.05 (biggest FC in Responders)
RHOG	60.4919	40.126	43.4371	46.5398	0.0312564	429.05	-207.525	4.10251	-0.410485	-0.331196	0.479479	1.87465	2.54599	13.6013	0.170943	0.110575	0.00022603	0.960492	0.916135	0.00580278	-0.580345	0.0973718	Responder	q_Treatment:Combined_response < 0.05 (biggest FC in Responders)
GMFG	150.795	81.2118	111.08	119.003	0.0978392	578.398	-282.199	5.01592	-0.618862	-0.305667	0.687753	2.86737	0.131465	13.5953	0.0903924	0.716918	0.000226748	0.913301	0.995589	0.00581171	-0.884709	0.0985319	Responder	q_Treatment:Combined_response < 0.05 (biggest FC in Responders)
EPB41L4A	39.548	24.5022	30.3334	39.6318	0.0954219	448.918	-217.459	3.67751	-0.478751	-0.265265	0.746133	0.191801	0.893004	13.578	0.661422	0.344665	0.000228853	0.992727	0.980546	0.0058561	-0.669008	0.374907	Responder	q_Treatment:Combined_response < 0.05 (biggest FC in Responders)
PKDCC	14.4774	47.4461	31.4817	19.8857	0.565957	495.247	-240.624	2.67259	1.187	0.776813	-1.64641	0.0706448	0.125419	13.5641	0.7904	0.72323	0.000230548	0.998567	0.995589	0.00588029	1.64621	-0.637109	Responder	q_Treatment:Combined_response < 0.05 (biggest FC in Responders)
FAH	2.37432	8.66149	5.30313	3.27423	0.425889	295.795	-140.898	0.864713	1.29417	0.803584	-1.77639	0.0661793	0.263307	13.567	0.796983	0.607857	0.0002302	0.998567	0.989278	0.00588029	1.51765	-0.560403	Responder	q_Treatment:Combined_response < 0.05 (biggest FC in Responders)
ETV7	8.04367	3.29381	5.81792	7.32614	0.092118	287.223	-136.611	2.08489	-0.892842	-0.323943	1.12335	0.213909	0.41545	13.5526	0.64372	0.519216	0.000231974	0.992727	0.986487	0.00590705	-1.07465	0.288316	Responder	q_Treatment:Combined_response < 0.05 (biggest FC in Responders)
ACTR3	184.855	127.088	142.817	161.695	0.0501808	574.866	-280.433	5.21957	-0.374696	-0.258008	0.498841	0.228594	0.0159371	13.532	0.632568	0.89954	0.000234534	0.992727	0.999283	0.00596014	-0.537049	0.177932	Responder	q_Treatment:Combined_response < 0.05 (biggest FC in Responders)
ANKMY2	9.6663	16.4404	12.0439	9.97053	0.0338491	315.562	-150.781	2.26865	0.531096	0.219911	-0.720019	0.260264	3.284	13.5267	0.609939	0.0699583	0.000235199	0.991636	0.89122	0.00596014	0.709373	-0.249739	Responder	q_Treatment:Combined_response < 0.05 (biggest FC in Responders)
RIPK2	25.4016	14.2811	18.3008	21.2544	0.0672333	381.518	-183.759	3.23481	-0.575874	-0.327866	0.725492	0.605803	0.00458847	13.5295	0.436372	0.945994	0.000234841	0.991636	0.999283	0.00596014	-0.788875	0.205429	Responder	q_Treatment:Combined_response < 0.05 (biggest FC in Responders)
RAB5C	145.867	109.89	119.749	130.459	0.0232756	514.493	-250.247	4.9827	-0.283213	-0.197299	0.368877	0.387017	0.112116	13.5077	0.533872	0.737748	0.000237584	0.991636	0.995927	0.00601086	-0.405378	0.122606	Responder	q_Treatment:Combined_response < 0.05 (biggest FC in Responders)
LINC00891	1.40711	5.05657	4.03679	2.75838	0.236329	255.141	-120.57	0.34154	1.27915	1.05391	-1.65995	0.0670645	0.00577522	13.4883	0.79566	0.939423	0.00024005	0.998567	0.999283	0.00606347	1.3312	-0.422394	Responder	q_Treatment:Combined_response < 0.05 (biggest FC in Responders)
FLT4	14.958	6.78882	10.3156	12.0773	0.10368	339.56	-162.78	2.70524	-0.789966	-0.371582	0.947635	1.02044	0.0967017	13.4765	0.312414	0.755824	0.000241575	0.985624	0.995927	0.00608201	-1.0348	0.208749	Responder	q_Treatment:Combined_response < 0.05 (biggest FC in Responders)
TTYH3	31.9463	15.2005	18.001	21.2421	0.140418	412.708	-199.354	3.46406	-0.742727	-0.573632	0.908288	1.0939	0.866281	13.4693	0.295608	0.351987	0.000242505	0.979443	0.980546	0.00608201	-1.02408	0.227222	Responder	q_Treatment:Combined_response < 0.05 (biggest FC in Responders)
MOB3B	15.7728	9.34767	11.9791	18.1088	0.12178	371.3	-178.65	2.75829	-0.523159	-0.275121	0.936389	1.41735	1.74742	13.4676	0.23384	0.186202	0.000242722	0.978611	0.954148	0.00608201	-0.696817	0.558041	Responder	q_Treatment:Combined_response < 0.05 (biggest FC in Responders)
AC023157.3	7.74612	20.8104	10.9229	10.9109	0.136004	348.646	-167.323	2.04719	0.98826	0.343667	-0.989359	6.07597	2.17309	13.4786	0.0137033	0.140444	0.000241295	0.653344	0.931295	0.00608201	1.3183	-0.00145213	Responder	q_Treatment:Combined_response < 0.05 (biggest FC in Responders)
GTF3A	93.5989	69.6116	77.4545	87.5614	0.0279165	482.703	-234.351	4.53902	-0.296087	-0.189328	0.418738	0.0150643	0.0589324	13.4728	0.902316	0.808191	0.000242051	0.998567	0.996599	0.00608201	-0.421918	0.174823	Responder	q_Treatment:Combined_response < 0.05 (biggest FC in Responders)
ADGRL3	30.7262	93.8132	48	32.2234	0.505887	549.392	-267.696	3.42512	1.11619	0.446086	-1.5147	0.150596	2.40108	13.4643	0.697966	0.121252	0.000243149	0.995188	0.916135	0.006083	1.57941	-0.560585	Responder	q_Treatment:Combined_response < 0.05 (biggest FC in Responders)
LGALS4	6.85732	32.2534	12.9749	9.55964	0.703641	422.124	-204.062	1.92532	1.54831	0.637699	-1.85377	1.34478	1.39342	13.4613	0.246193	0.237829	0.000243541	0.97943	0.967749	0.00608308	2.08139	-0.404276	Responder	q_Treatment:Combined_response < 0.05 (biggest FC in Responders)
GBP1	245.239	130.832	192.688	254.368	0.182543	681.28	-333.64	5.50223	-0.62832	-0.24116	0.906031	0.00345811	2.02321	13.4502	0.953107	0.154911	0.000244974	0.998567	0.932487	0.0060898	-0.901359	0.398845	Responder	q_Treatment:Combined_response < 0.05 (biggest FC in Responders)
PSMD1	89.9024	64.9922	66.7585	76.7225	0.0359533	481.53	-233.765	4.49873	-0.324458	-0.297643	0.463571	0.0108128	0.912893	13.453	0.917182	0.339348	0.000244613	0.998567	0.980546	0.0060898	-0.462024	0.19793	Responder	q_Treatment:Combined_response < 0.05 (biggest FC in Responders)
SPARC	1986.84	1206.93	1251.41	1529.27	0.111711	875.855	-430.927	7.5943	-0.498461	-0.462274	0.69898	0.0352399	1.21028	13.4548	0.851094	0.271276	0.000244384	0.998567	0.975044	0.0060898	-0.718659	0.289078	Responder	q_Treatment:Combined_response < 0.05 (biggest FC in Responders)
ENO1	296.156	153.773	205.322	215.076	0.107866	651.765	-318.882	5.69089	-0.655412	-0.366309	0.701826	3.55451	0.0434016	13.4342	0.0593838	0.834971	0.000247072	0.893501	0.996932	0.00610756	-0.941071	0.0666434	Responder	q_Treatment:Combined_response < 0.05 (biggest FC in Responders)
GJA5	32.3214	10.1941	27.7116	36.7372	0.40049	487.186	-236.593	3.47573	-1.15392	-0.153879	1.43586	0.509989	5.26135	13.4329	0.475144	0.0218042	0.000247249	0.991636	0.774578	0.00610756	-1.57371	0.394357	Responder	q_Treatment:Combined_response < 0.05 (biggest FC in Responders)
ELMO1	64.2854	39.8633	51.1129	59.1633	0.0703377	482.64	-234.32	4.16333	-0.477876	-0.229296	0.62414	0.319517	0.731935	13.4312	0.571898	0.392257	0.00024747	0.991636	0.982524	0.00610756	-0.675954	0.207243	Responder	q_Treatment:Combined_response < 0.05 (biggest FC in Responders)
FAM78A	6.38525	2.84436	4.0584	5.39427	0.033988	251.97	-118.985	1.85399	-0.808652	-0.453202	1.0932	0.0278229	0.0205218	13.427	0.867526	0.886089	0.000248025	0.998567	0.999283	0.00610756	-0.941903	0.3381	Responder	q_Treatment:Combined_response < 0.05 (biggest FC in Responders)
NACC2	36.8579	23.3935	25.4587	31.0204	0.0630911	418.172	-202.086	3.60707	-0.454614	-0.370014	0.652203	0.00546911	0.356507	13.4289	0.941047	0.550452	0.000247773	0.998567	0.986487	0.00610756	-0.6341	0.275252	Responder	q_Treatment:Combined_response < 0.05 (biggest FC in Responders)
VAMP2	125.351	212.533	143.97	143.238	0.0590783	573.318	-279.659	4.83112	0.527979	0.138487	-0.533076	5.74017	3.0547	13.4346	0.0165812	0.0805038	0.000247025	0.71651	0.899863	0.00610756	0.757021	-0.00730259	Responder	q_Treatment:Combined_response < 0.05 (biggest FC in Responders)
HS3ST3B1	6.68402	21.6311	12.6066	7.87857	0.50859	399.223	-192.611	1.89972	1.17441	0.634502	-1.64449	0.0522353	0.566831	13.4226	0.819218	0.451521	0.000248616	0.998567	0.983689	0.00611253	1.55838	-0.615909	Responder	q_Treatment:Combined_response < 0.05 (biggest FC in Responders)
MUC12	20.5158	42.556	29.9512	18.1054	0.307837	468.939	-227.47	3.02119	0.729627	0.378377	-1.23299	0.515233	2.01038	13.4161	0.472882	0.156226	0.000249473	0.991636	0.932487	0.006124	1.01748	-0.69602	Responder	q_Treatment:Combined_response < 0.05 (biggest FC in Responders)
SDC3	20.3713	42.9029	32.238	27.2928	0.156652	460.18	-223.09	3.01413	0.744813	0.459021	-0.911338	0.981292	0.0111757	13.4112	0.32188	0.915808	0.000250126	0.988011	0.999283	0.00613044	1.03864	-0.232402	Responder	q_Treatment:Combined_response < 0.05 (biggest FC in Responders)
SRGAP1	40.4197	30.1281	32.0218	37.2409	0.0168158	390.236	-188.118	3.69932	-0.293859	-0.2329	0.444849	0.0532168	0.097766	13.3948	0.817557	0.754527	0.000252326	0.998567	0.995927	0.00617471	-0.4121	0.211697	Responder	q_Treatment:Combined_response < 0.05 (biggest FC in Responders)
AC098818.2	6.57714	18.6992	11.3424	10.1384	0.209942	364.686	-175.343	1.8836	1.04488	0.544943	-1.1571	2.75099	0.331918	13.3883	0.0971939	0.564532	0.000253198	0.922238	0.986563	0.00618638	1.37841	-0.14808	Responder	q_Treatment:Combined_response < 0.05 (biggest FC in Responders)
TNIP2	65.4735	38.0502	51.6259	52.1215	0.0504678	458.985	-222.493	4.18165	-0.54274	-0.237623	0.552293	5.2442	0.0998471	13.3744	0.02202	0.752013	0.000255076	0.748953	0.995927	0.00619695	-0.767451	0.0135217	Responder	q_Treatment:Combined_response < 0.05 (biggest FC in Responders)
DCHS2	0.363486	2.40037	2.19132	0.397716	1.36382	184.589	-85.2946	-1.01202	1.88764	1.79652	-3.59416	1.27181	0.527419	13.3786	0.259428	0.467694	0.000254518	0.97943	0.986487	0.00619695	1.31839	-1.19108	Responder	q_Treatment:Combined_response < 0.05 (biggest FC in Responders)
PON2	99.4642	57.9001	79.5746	82.9798	0.0654274	517.471	-251.735	4.5998	-0.541079	-0.223103	0.58298	3.47484	0.407262	13.3737	0.0623087	0.523363	0.000255172	0.893501	0.986487	0.00619695	-0.77034	0.0597158	Responder	q_Treatment:Combined_response < 0.05 (biggest FC in Responders)
PARP12	21.6581	15.5967	18.0554	23.566	0.0288587	358.193	-172.096	3.07538	-0.328323	-0.181935	0.594685	1.52418	1.52477	13.3735	0.216988	0.216899	0.00025521	0.978611	0.965444	0.00619695	-0.449135	0.366465	Responder	q_Treatment:Combined_response < 0.05 (biggest FC in Responders)
COL15A1	666.667	342.109	382.784	468.569	0.169329	762.066	-374.033	6.50229	-0.667163	-0.55482	0.869376	0.392376	0.611902	13.369	0.531053	0.434072	0.000255819	0.991636	0.982524	0.00620212	-0.960464	0.291044	Responder	q_Treatment:Combined_response < 0.05 (biggest FC in Responders)
HM13	101.77	74.6639	89.7602	100.092	0.0294818	495.158	-240.579	4.62271	-0.309714	-0.12557	0.418666	0.125409	1.87113	13.3434	0.723241	0.171345	0.000259334	0.996583	0.944697	0.00627764	-0.441736	0.155542	Responder	q_Treatment:Combined_response < 0.05 (biggest FC in Responders)
SLAMF8	3.44805	0.414279	1.30345	2.15856	0.473149	206.481	-96.2407	1.23781	-2.11902	-0.972795	2.62345	0.0470708	0.33277	13.334	0.828241	0.564032	0.000260637	0.998567	0.986563	0.00629947	-1.65311	0.455472	Responder	q_Treatment:Combined_response < 0.05 (biggest FC in Responders)
HDAC1	103.603	68.9296	75.8227	78.9174	0.0343021	482.423	-234.212	4.64057	-0.407484	-0.312172	0.447488	3.12563	2.45929	13.3228	0.0770703	0.116831	0.000262201	0.901788	0.916135	0.00632752	-0.580953	0.0569776	Responder	q_Treatment:Combined_response < 0.05 (biggest FC in Responders)
ADAMTS12	17.4637	6.73016	8.12375	9.36957	0.173546	340.602	-163.301	2.86013	-0.953526	-0.765334	1.0962	2.19481	3.35884	13.3098	0.138476	0.0668452	0.000264018	0.947512	0.89122	0.00636096	-1.25612	0.184657	Responder	q_Treatment:Combined_response < 0.05 (biggest FC in Responders)
RANBP9	31.3884	23.5425	25.0281	29.2097	0.00842095	359.747	-172.874	3.44644	-0.28763	-0.22644	0.442131	0.096753	0.0924785	13.3071	0.755762	0.76105	0.000264405	0.998567	0.995927	0.00636096	-0.400194	0.21494	Responder	q_Treatment:Combined_response < 0.05 (biggest FC in Responders)
LOXL2	199.768	74.1977	89.59	99.5409	0.268295	616.381	-301.19	5.29715	-0.990421	-0.80191	1.09575	2.87309	2.5213	13.3043	0.0900717	0.112318	0.000264803	0.913301	0.916135	0.00636096	-1.41677	0.150358	Responder	q_Treatment:Combined_response < 0.05 (biggest FC in Responders)
PXK	24.4836	41.6723	33.0122	29.6419	0.0631337	423.694	-204.847	3.198	0.531832	0.298873	-0.639519	1.23831	0.194032	13.3008	0.265797	0.659582	0.000265298	0.97943	0.989798	0.0063631	0.74373	-0.150544	Responder	q_Treatment:Combined_response < 0.05 (biggest FC in Responders)
POMP	488.09	300.513	398.336	407.409	0.0575276	686.655	-336.328	6.1905	-0.485007	-0.203204	0.50753	4.37381	0.490238	13.2894	0.0364954	0.483821	0.000266912	0.843673	0.986487	0.00639204	-0.697878	0.0324127	Responder	q_Treatment:Combined_response < 0.05 (biggest FC in Responders)
TEKT3	1.06921	3.43862	1.90803	0.87017	0.208863	187.391	-86.6955	0.0669164	1.16815	0.579155	-1.95329	0.0824962	4.06235	13.2848	0.773943	0.0438494	0.000267571	0.998567	0.842863	0.00639804	1.10103	-0.636874	Responder	q_Treatment:Combined_response < 0.05 (biggest FC in Responders)
PLEKHH2	30.3294	57.2363	50.6422	32.5933	0.245319	514.537	-250.269	3.41212	0.635072	0.512669	-1.07575	0.611702	0.048353	13.2752	0.434148	0.825954	0.000268935	0.991636	0.996599	0.00640138	0.894404	-0.620377	Responder	q_Treatment:Combined_response < 0.05 (biggest FC in Responders)
SERPINE1	227.59	58.7438	101.764	124.978	0.535687	669.772	-327.886	5.42755	-1.35436	-0.804894	1.55985	1.99639	0.00630858	13.2774	0.157674	0.936693	0.000268629	0.959231	0.999283	0.00640138	-1.9359	0.293843	Responder	q_Treatment:Combined_response < 0.05 (biggest FC in Responders)
SH2B2	18.3898	7.57442	12.7134	14.4863	0.15315	373.322	-179.661	2.9118	-0.887021	-0.36914	1.01757	1.77788	0.388966	13.2786	0.18241	0.532844	0.00026845	0.966323	0.986487	0.00640138	-1.17719	0.175408	Responder	q_Treatment:Combined_response < 0.05 (biggest FC in Responders)
ARPC5	308.498	200.436	222.583	253.049	0.06881	637.947	-311.973	5.73171	-0.431218	-0.326412	0.559501	0.404807	0.177976	13.2487	0.524617	0.673118	0.000272768	0.991636	0.990667	0.00642133	-0.619604	0.184296	Responder	q_Treatment:Combined_response < 0.05 (biggest FC in Responders)
KIF20A	2.78219	0.404811	0.93606	2.48687	0.798792	207.903	-96.9513	1.02324	-1.92757	-1.08931	2.90467	0.711657	0.033849	13.2515	0.398894	0.854028	0.000272367	0.991636	0.998734	0.00642133	-1.42884	0.84881	Responder	q_Treatment:Combined_response < 0.05 (biggest FC in Responders)
HMMR	5.24573	1.18685	2.81428	6.92531	0.885602	299.332	-142.666	1.65741	-1.48612	-0.622709	2.38659	0.754571	1.4913	13.261	0.385033	0.222015	0.000270985	0.989898	0.965444	0.00642133	-1.51402	1.05506	Responder	q_Treatment:Combined_response < 0.05 (biggest FC in Responders)
PGR	2.24881	6.79917	4.21067	2.83754	0.232521	263.878	-124.939	0.810401	1.1064	0.627221	-1.50108	0.136968	1.43436	13.2412	0.711314	0.231055	0.000273866	0.9965	0.966505	0.00642133	1.26341	-0.441288	Responder	q_Treatment:Combined_response < 0.05 (biggest FC in Responders)
ROBO4	121.133	64.6924	82.065	92.9506	0.119066	561.226	-273.613	4.79689	-0.627242	-0.389374	0.751798	1.28447	0.0104574	13.2495	0.25707	0.918549	0.000272653	0.97943	0.999283	0.00642133	-0.89465	0.177661	Responder	q_Treatment:Combined_response < 0.05 (biggest FC in Responders)
SPRY2	19.9834	36.8635	26.7005	20.4633	0.139244	430.915	-208.457	2.9949	0.612318	0.289777	-0.878365	0.00857094	1.34316	13.243	0.926238	0.246477	0.000273601	0.998567	0.972779	0.00642133	0.851557	-0.368037	Responder	q_Treatment:Combined_response < 0.05 (biggest FC in Responders)
ZNRF1	41.1961	29.733	35.4802	44.4572	0.0434877	426.737	-206.369	3.71834	-0.326086	-0.149368	0.551639	0.75512	2.40103	13.2418	0.38486	0.121256	0.000273768	0.989898	0.916135	0.00642133	-0.457321	0.317397	Responder	q_Treatment:Combined_response < 0.05 (biggest FC in Responders)
TNFAIP1	106.782	66.8093	75.2531	87.4576	0.0769813	532.696	-259.348	4.67079	-0.46895	-0.349934	0.619247	0.290181	0.2157	13.2589	0.590105	0.642336	0.000271288	0.991636	0.989717	0.00642133	-0.668565	0.21419	Responder	q_Treatment:Combined_response < 0.05 (biggest FC in Responders)
CCL11	130.043	587.476	643.393	311.696	1.16454	821.541	-403.77	4.86787	1.50797	1.59889	-2.2327	0.0132345	2.45781	13.2421	0.908412	0.116942	0.000273733	0.998567	0.916135	0.00642133	2.16694	-1.04318	Responder	q_Treatment:Combined_response < 0.05 (biggest FC in Responders)
B3GNT3	4.83515	1.91611	2.60092	4.79197	0.209761	257.164	-121.582	1.57591	-0.925613	-0.620048	1.53669	0.834314	0.0280682	13.244	0.361028	0.866949	0.000273458	0.988814	0.999283	0.00642133	-1.00072	0.68569	Responder	q_Treatment:Combined_response < 0.05 (biggest FC in Responders)
SUMO3	86.0871	67.992	76.9736	87.8471	0.0189636	461.933	-223.967	4.45536	-0.23597	-0.111898	0.368105	0.190175	1.77496	13.2144	0.662771	0.182769	0.000277806	0.992727	0.952464	0.00650397	-0.33603	0.18834	Responder	q_Treatment:Combined_response < 0.05 (biggest FC in Responders)
GPR137	26.6343	17.0881	22.5472	25.7144	0.0316974	374.107	-180.053	3.2822	-0.443818	-0.166587	0.575256	0.263033	1.52569	13.2106	0.608044	0.216761	0.000278369	0.991636	0.965444	0.00650745	-0.611419	0.18206	Responder	q_Treatment:Combined_response < 0.05 (biggest FC in Responders)
P2RY1	4.68337	11.1763	8.17282	5.04157	0.275836	326.02	-156.01	1.54402	0.869775	0.556796	-1.35287	0.109761	0.822493	13.207	0.740417	0.364452	0.000278901	0.998567	0.982353	0.00651017	1.09925	-0.602441	Responder	q_Treatment:Combined_response < 0.05 (biggest FC in Responders)
S100A16	209.727	138.001	187.341	217.457	0.0697753	616.984	-301.492	5.3458	-0.41854	-0.112875	0.56761	0.126545	4.17823	13.2012	0.722042	0.0409465	0.000279769	0.996583	0.83968	0.00652074	-0.600272	0.214	Responder	q_Treatment:Combined_response < 0.05 (biggest FC in Responders)
MYO10	76.9287	42.1652	43.3449	48.9503	0.103515	486.071	-236.035	4.34288	-0.601283	-0.573689	0.722899	1.33674	4.97607	13.1934	0.247609	0.0257003	0.00028094	0.97943	0.78401	0.00653833	-0.852285	0.171725	Responder	q_Treatment:Combined_response < 0.05 (biggest FC in Responders)
IL2RB	1.89808	0.553907	0.857375	2.01215	9.77e-05	159.039	-72.5197	0.640841	-1.2316	-0.794721	2.08468	1.86427	0.10014	13.1902	0.172133	0.751662	0.000281416	0.961842	0.995927	0.00653968	-0.899195	0.697531	Responder	q_Treatment:Combined_response < 0.05 (biggest FC in Responders)
CPED1	13.5139	40.3422	21.8821	16.0918	0.41154	455.806	-220.903	2.60372	1.09368	0.481952	-1.40104	0.531195	1.55339	13.1762	0.466105	0.212636	0.000283531	0.991636	0.965444	0.0065791	1.51018	-0.420917	Responder	q_Treatment:Combined_response < 0.05 (biggest FC in Responders)
MANSC1	39.2195	22.9736	30.4543	38.582	0.107325	451.919	-218.96	3.66917	-0.534829	-0.252948	0.771389	0.00108	1.24672	13.1676	0.973784	0.26418	0.000284824	0.998752	0.975044	0.00659933	-0.746449	0.331589	Responder	q_Treatment:Combined_response < 0.05 (biggest FC in Responders)
BAX	112.758	70.8839	91.3459	98.2306	0.0566002	528.623	-257.312	4.72524	-0.464197	-0.210587	0.536862	1.82283	0.346609	13.1611	0.176977	0.556039	0.000285819	0.966088	0.986487	0.00661262	-0.662222	0.103738	Responder	q_Treatment:Combined_response < 0.05 (biggest FC in Responders)
ATP2B1-AS1	19.4234	33.3939	24.7102	19.5492	0.10041	410.997	-198.498	2.96648	0.541896	0.24074	-0.776181	0.0187301	1.67616	13.1542	0.891143	0.195435	0.000286881	0.998567	0.960121	0.00662742	0.751931	-0.323263	Responder	q_Treatment:Combined_response < 0.05 (biggest FC in Responders)
PLEKHG1	63.4794	39.71	47.433	61.4232	0.104868	501.083	-243.542	4.15071	-0.469112	-0.291396	0.727581	0.14099	0.382987	13.1394	0.707299	0.536009	0.000289154	0.995912	0.986487	0.00667009	-0.663455	0.366091	Responder	q_Treatment:Combined_response < 0.05 (biggest FC in Responders)
TOP2A	20.1194	4.86904	8.49785	20.4781	1.06442	432.02	-209.01	3.00168	-1.41879	-0.86187	2.29833	0.333935	0.636034	13.124	0.563351	0.425151	0.00029153	0.991636	0.982524	0.00671503	-1.84737	1.17719	Responder	q_Treatment:Combined_response < 0.05 (biggest FC in Responders)
SHROOM4	49.0412	26.0815	29.9259	39.2077	0.162104	475.503	-230.751	3.89266	-0.631433	-0.493936	0.901583	0.00674622	0.117363	13.1168	0.934539	0.731912	0.000292658	0.998567	0.995927	0.00673114	-0.885807	0.378657	Responder	q_Treatment:Combined_response < 0.05 (biggest FC in Responders)
SYDE2	3.08618	7.26976	5.49541	3.55566	0.165276	282.21	-134.105	1.12693	0.856789	0.576978	-1.29216	0.042797	0.631922	13.1106	0.836108	0.426651	0.000293634	0.998567	0.982524	0.0067437	1.01709	-0.511759	Responder	q_Treatment:Combined_response < 0.05 (biggest FC in Responders)
RNPEPL1	46.781	33.7805	38.6835	43.8858	0.0231167	412.409	-199.204	3.84548	-0.325593	-0.190064	0.451769	0.0383363	0.127791	13.088	0.844769	0.720734	0.000297198	0.998567	0.995589	0.00681557	-0.458157	0.177718	Responder	q_Treatment:Combined_response < 0.05 (biggest FC in Responders)
IKBIP	84.1456	48.8157	66.7929	69.1224	0.0632292	496.682	-241.341	4.43255	-0.544498	-0.230952	0.578779	3.73746	0.25934	13.0847	0.0532052	0.610574	0.000297718	0.890967	0.989278	0.00681752	-0.773333	0.0487407	Responder	q_Treatment:Combined_response < 0.05 (biggest FC in Responders)
ANO2	7.72818	3.12068	4.16348	5.47452	0.111222	270.246	-128.123	2.04487	-0.906824	-0.618523	1.18058	0.293935	0.450584	13.0803	0.58771	0.502058	0.000298418	0.991636	0.986487	0.0068236	-1.0828	0.326431	Responder	q_Treatment:Combined_response < 0.05 (biggest FC in Responders)
IGHG3	387.674	35.9728	179.105	193.702	1.3948	721.432	-353.716	5.96017	-2.3774	-0.772194	2.45575	4.752	1.85099	13.076	0.0292642	0.173668	0.000299096	0.790239	0.945434	0.00682913	-3.39403	0.112429	Responder	q_Treatment:Combined_response < 0.05 (biggest FC in Responders)
BID	35.5776	18.4487	28.1021	29.3132	0.0762414	418.58	-202.29	3.57172	-0.656722	-0.235871	0.698915	3.58624	0.815085	13.0393	0.0582598	0.366621	0.000305016	0.893501	0.982353	0.0069542	-0.911287	0.0588211	Responder	q_Treatment:Combined_response < 0.05 (biggest FC in Responders)
ATP6V0D1	66.5513	50.7928	58.08	67.3853	0.0248157	449.694	-217.847	4.19797	-0.270217	-0.136152	0.418823	0.162148	1.33752	13.0359	0.687186	0.247471	0.000305574	0.993971	0.972779	0.00695679	-0.38323	0.211017	Responder	q_Treatment:Combined_response < 0.05 (biggest FC in Responders)
TMEM44	25.9103	16.4786	22.1108	26.535	0.0489532	386.115	-186.057	3.25464	-0.452579	-0.158571	0.634974	0.00148894	2.45824	13.027	0.96922	0.11691	0.000307032	0.998752	0.916135	0.00697985	-0.62257	0.252695	Responder	q_Treatment:Combined_response < 0.05 (biggest FC in Responders)
SSH1	70.6743	40.889	48.3129	65.4745	0.15218	525.719	-255.86	4.25808	-0.547221	-0.380383	0.851183	0.13287	0.0882159	13.0185	0.715474	0.766458	0.000308423	0.996583	0.995927	0.00700134	-0.774884	0.430835	Responder	q_Treatment:Combined_response < 0.05 (biggest FC in Responders)
DACT1	6.51673	21.913	12.2536	6.53821	0.704311	394.492	-190.246	1.87437	1.21271	0.63145	-1.84087	0.0413202	1.55925	12.9942	0.838921	0.211775	0.000312463	0.998567	0.965444	0.0070828	1.60799	-0.814094	Responder	q_Treatment:Combined_response < 0.05 (biggest FC in Responders)
ATG7	19.5863	13.3385	16.6175	19.1075	0.00466254	326.603	-156.301	2.97483	-0.384176	-0.164371	0.5238	0.0298897	0.923772	12.9843	0.862741	0.336487	0.000314119	0.998567	0.980546	0.00711005	-0.521791	0.190724	Responder	q_Treatment:Combined_response < 0.05 (biggest FC in Responders)
TNS3	102.94	54.9444	51.4998	60.9619	0.136125	522.905	-254.453	4.63414	-0.62782	-0.692566	0.796493	0.665101	6.24262	12.9701	0.414765	0.0124712	0.000316511	0.991636	0.597721	0.00715389	-0.89368	0.239071	Responder	q_Treatment:Combined_response < 0.05 (biggest FC in Responders)
AC108463.3	8.50764	2.97792	5.67487	7.01629	0.175474	300.828	-143.414	2.14096	-1.04974	-0.404917	1.26193	0.712822	0.408787	12.9626	0.398509	0.522586	0.000317773	0.991636	0.986487	0.00716466	-1.25707	0.264194	Responder	q_Treatment:Combined_response < 0.05 (biggest FC in Responders)
PVR	20.22	12.0174	13.5094	15.2656	0.0314504	338.703	-162.352	3.00667	-0.520322	-0.403289	0.642537	0.972929	1.69545	12.9619	0.323951	0.192884	0.000317902	0.988011	0.959203	0.00716466	-0.70499	0.164835	Responder	q_Treatment:Combined_response < 0.05 (biggest FC in Responders)
CAMK4	6.76951	20.8477	9.48357	6.49938	0.433081	367.635	-176.817	1.91243	1.12482	0.337132	-1.50267	0.302806	4.69209	12.9581	0.582128	0.0303018	0.000318546	0.991636	0.807051	0.00716888	1.49159	-0.483286	Responder	q_Treatment:Combined_response < 0.05 (biggest FC in Responders)
B3GNT5	24.0073	12.2752	15.0069	20.8101	0.178359	409.508	-197.754	3.17836	-0.670778	-0.469845	0.997705	0.0271541	0.00209223	12.9466	0.869113	0.963517	0.000320497	0.998567	0.999283	0.00720246	-0.913617	0.446301	Responder	q_Treatment:Combined_response < 0.05 (biggest FC in Responders)
NUAK2	19.5716	9.11666	10.0435	14.1504	0.211122	379.742	-182.871	2.97408	-0.763975	-0.667156	1.1068	0.0030794	0.804242	12.9341	0.955746	0.369828	0.000322649	0.998567	0.982353	0.00724044	-1.02392	0.456166	Responder	q_Treatment:Combined_response < 0.05 (biggest FC in Responders)
SPATA6	19.5712	30.7915	29.2148	24.0923	0.081136	417.688	-201.844	2.97406	0.453183	0.400618	-0.645965	0.358269	5.58802	12.9237	0.549469	0.0180838	0.000324446	0.991636	0.721786	0.00727038	0.62802	-0.268009	Responder	q_Treatment:Combined_response < 0.05 (biggest FC in Responders)
STAT1	127.725	70.6003	79.7117	110.038	0.188627	594.221	-290.111	4.84988	-0.592842	-0.47146	0.915254	0.0893657	0.00930503	12.9167	0.764985	0.923153	0.000325665	0.998567	0.999283	0.00728727	-0.84625	0.460208	Responder	q_Treatment:Combined_response < 0.05 (biggest FC in Responders)
TLN2	11.2816	21.0523	18.435	15.1782	0.0951091	379.254	-182.627	2.42318	0.623833	0.491073	-0.818219	0.231797	0.150061	12.9133	0.630195	0.698477	0.000326252	0.992727	0.995562	0.00729001	0.844425	-0.264599	Responder	q_Treatment:Combined_response < 0.05 (biggest FC in Responders)
BMPR2	234.064	163.334	171.06	227.013	0.0935448	638.861	-312.431	5.45559	-0.359795	-0.313581	0.642788	1.0342	0.0106118	12.8976	0.309174	0.917952	0.000329011	0.984537	0.999283	0.0073322	-0.51642	0.406203	Responder	q_Treatment:Combined_response < 0.05 (biggest FC in Responders)
SUSD6	52.7681	30.2643	33.5921	39.6423	0.0988157	461.995	-223.998	3.96591	-0.555939	-0.451614	0.721544	0.41718	1.04842	12.8972	0.518348	0.30587	0.000329075	0.991636	0.978353	0.0073322	-0.782235	0.232539	Responder	q_Treatment:Combined_response < 0.05 (biggest FC in Responders)
LDLRAD3	29.6414	13.3957	17.4869	21.7254	0.182753	423.042	-204.521	3.38917	-0.794238	-0.527723	1.01127	0.424179	0.0604803	12.8883	0.514859	0.805738	0.000330636	0.991636	0.996599	0.00735653	-1.08984	0.297807	Responder	q_Treatment:Combined_response < 0.05 (biggest FC in Responders)
ATOX1	288.571	177.153	249.561	251.884	0.0551699	627.912	-306.956	5.66494	-0.487927	-0.145236	0.497192	5.06906	2.09527	12.8828	0.0243566	0.147756	0.000331608	0.770277	0.931295	0.00736771	-0.700799	0.0133138	Responder	q_Treatment:Combined_response < 0.05 (biggest FC in Responders)
TGM2	124.255	34.5889	69.9397	69.0813	0.363197	589.019	-287.51	4.82233	-1.2788	-0.574699	1.26645	6.21263	0.0487558	12.8728	0.0126842	0.825243	0.000333398	0.641709	0.996599	0.007397	-1.81536	-0.0175626	Responder	q_Treatment:Combined_response < 0.05 (biggest FC in Responders)
LRP4	3.20162	15.23	5.31492	3.69107	0.684929	329.704	-157.852	1.16366	1.55961	0.506862	-1.92421	0.939244	2.72522	12.8677	0.332472	0.0987743	0.000334297	0.988011	0.916135	0.00740648	1.94964	-0.428848	Responder	q_Treatment:Combined_response < 0.05 (biggest FC in Responders)
MSANTD3	29.2023	14.7783	22.6893	23.3458	0.0724904	394.732	-190.366	3.37425	-0.681091	-0.252356	0.709617	4.06343	0.416582	12.841	0.0438213	0.518648	0.000339103	0.862937	0.986487	0.00750236	-0.936721	0.0394413	Responder	q_Treatment:Combined_response < 0.05 (biggest FC in Responders)
LGALS8	51.0825	36.2589	42.9789	54.7966	0.0600558	460.836	-223.418	3.93344	-0.342759	-0.172733	0.585678	0.760454	1.68132	12.8349	0.383187	0.19475	0.000340212	0.98949	0.960121	0.0075163	-0.483217	0.343365	Responder	q_Treatment:Combined_response < 0.05 (biggest FC in Responders)
APOE	195.712	521.327	574.688	320.747	0.588337	810.089	-398.045	5.27665	0.979731	1.07718	-1.5629	0.239011	1.8219	12.8187	0.624922	0.177087	0.000343163	0.992727	0.950167	0.00757082	1.40887	-0.839359	Responder	q_Treatment:Combined_response < 0.05 (biggest FC in Responders)
CIT	15.4	8.20349	9.26164	14.7755	0.198332	370.582	-178.291	2.73437	-0.629808	-0.508487	1.0969	0.90212	0.00995686	12.8012	0.342214	0.920516	0.000346391	0.988011	0.999283	0.0076313	-0.833443	0.620422	Responder	q_Treatment:Combined_response < 0.05 (biggest FC in Responders)
AP002884.1	9.66411	28.2659	18.2708	11.8182	0.469866	436.772	-211.386	2.26842	1.07324	0.636886	-1.5089	0.0627184	0.288937	12.7757	0.80225	0.590902	0.000351151	0.998567	0.988947	0.00772533	1.45646	-0.588225	Responder	q_Treatment:Combined_response < 0.05 (biggest FC in Responders)
ADAM33	6.16996	13.7099	11.8898	7.85047	0.24408	360.518	-173.259	1.81969	0.798428	0.655985	-1.21353	0.0907414	0.00251654	12.7685	0.763237	0.959991	0.000352501	0.998567	0.999283	0.00774416	1.03675	-0.542399	Responder	q_Treatment:Combined_response < 0.05 (biggest FC in Responders)
PGD	17.8187	10.1179	13.507	14.1659	0.0156825	318.239	-152.12	2.88025	-0.565942	-0.27704	0.613576	2.96809	0.0440919	12.7612	0.084922	0.833683	0.00035389	0.906798	0.996932	0.00776379	-0.759282	0.0640874	Responder	q_Treatment:Combined_response < 0.05 (biggest FC in Responders)
NANS	49.0554	31.2498	40.0879	44.5427	0.0500265	442.158	-214.079	3.89295	-0.450936	-0.201874	0.556309	0.781004	0.653331	12.7306	0.376834	0.418924	0.000359719	0.98949	0.982524	0.00786968	-0.634234	0.148505	Responder	q_Treatment:Combined_response < 0.05 (biggest FC in Responders)
CCDC85C	16.2919	10.995	11.8226	14.4401	0.00938088	315.644	-150.822	2.79067	-0.393229	-0.320651	0.593219	0.0367747	0.380663	12.7318	0.847924	0.537249	0.000359481	0.998567	0.986487	0.00786968	-0.527666	0.267985	Responder	q_Treatment:Combined_response < 0.05 (biggest FC in Responders)
GBP5	10.7437	3.32736	6.89595	15.598	0.767223	391.437	-188.719	2.37432	-1.17214	-0.443382	1.98835	0.648318	1.61259	12.7169	0.420715	0.204128	0.000362373	0.991636	0.965444	0.00788376	-1.44032	1.07183	Responder	q_Treatment:Combined_response < 0.05 (biggest FC in Responders)
TSTD1	4.47289	12.4628	12.3072	8.37046	0.345282	373.961	-179.981	1.49803	1.02471	1.01215	-1.41019	0.0104549	1.15991	12.7217	0.918559	0.281484	0.00036143	0.998567	0.976399	0.00788376	1.2986	-0.506021	Responder	q_Treatment:Combined_response < 0.05 (biggest FC in Responders)
EDNRB	58.6446	171.455	84.4787	60.5137	0.470361	615.314	-300.657	4.0715	1.07282	0.365003	-1.40645	0.327821	3.02242	12.7194	0.566945	0.0821206	0.000361883	0.991636	0.899863	0.00788376	1.53175	-0.474656	Responder	q_Treatment:Combined_response < 0.05 (biggest FC in Responders)
HEXIM1	48.8746	131.859	72.5587	79.4009	0.184853	562.828	-274.414	3.88926	0.992473	0.395137	-0.902359	9.97503	0.276943	12.723	0.00158678	0.598712	0.00036118	0.164836	0.988947	0.00788376	1.41352	0.128316	Responder	q_Treatment:Combined_response < 0.05 (biggest FC in Responders)
PCDH7	13.3762	50.1941	40.6115	26.002	0.711499	524.812	-255.406	2.59348	1.32242	1.11057	-1.7683	0.171347	0.662955	12.7094	0.678917	0.415519	0.000363814	0.993971	0.982524	0.0078932	1.8323	-0.623918	Responder	q_Treatment:Combined_response < 0.05 (biggest FC in Responders)
ADAMTSL5	1.04279	4.3632	2.18934	1.20365	0.411487	214.83	-100.415	0.0419015	1.43131	0.7417	-2.02955	0.0640128	1.72937	12.711	0.800262	0.188491	0.000363507	0.998567	0.956819	0.0078932	1.39255	-0.533365	Responder	q_Treatment:Combined_response < 0.05 (biggest FC in Responders)
TNFRSF9	2.46683	0.698927	1.3694	2.69333	0.11322	195.828	-90.9141	0.902934	-1.26114	-0.588564	1.93755	1.12957	0.065131	12.701	0.287866	0.798563	0.000365452	0.97943	0.996599	0.00789631	-1.02899	0.640402	Responder	q_Treatment:Combined_response < 0.05 (biggest FC in Responders)
PERP	22.4252	21.4049	21.3973	32.7022	0.1727	446.292	-216.146	3.11018	-0.0465622	-0.0469194	0.470739	3.00678	0.339708	12.701	0.0829167	0.559998	0.000365467	0.906526	0.986537	0.00789631	-0.0642426	0.589516	Non_responder	q_Treatment:Combined_response < 0.05 (biggest FC in Non_responder)
CENPP	20.0633	8.02245	11.7221	12.2844	0.138437	358.865	-172.432	2.99889	-0.916648	-0.537415	0.963498	3.92426	0.405651	12.7022	0.047594	0.524185	0.00036522	0.880029	0.986487	0.00789631	-1.22314	0.0623913	Responder	q_Treatment:Combined_response < 0.05 (biggest FC in Responders)
ADAMTS2	55.7473	19.6435	25.2044	27.6505	0.276678	475.253	-230.627	4.02083	-1.04308	-0.793811	1.13571	3.06749	1.88638	12.6954	0.0798728	0.16961	0.000366559	0.905354	0.944697	0.007909	-1.45886	0.128751	Responder	q_Treatment:Combined_response < 0.05 (biggest FC in Responders)
TLL1	14.9092	8.33658	9.92	21.5193	0.361185	405.786	-195.893	2.70198	-0.581328	-0.407428	1.35572	4.39966	1.69586	12.6818	0.0359461	0.19283	0.000369235	0.841234	0.959203	0.00791348	-0.768898	1.04419	Non_responder	q_Treatment:Combined_response < 0.05 (biggest FC in Non_responder)
NTMT1	53.9513	32.4514	39.8578	41.6499	0.0500178	439.297	-212.649	3.98808	-0.508337	-0.302764	0.552319	3.14599	0.289304	12.6815	0.076114	0.590667	0.000369289	0.901788	0.988947	0.00791348	-0.716085	0.0619327	Responder	q_Treatment:Combined_response < 0.05 (biggest FC in Responders)
UROS	33.6173	21.6805	28.0835	29.4971	0.021147	378.722	-182.361	3.51504	-0.43863	-0.179861	0.487741	2.36017	0.303129	12.6861	0.124469	0.581927	0.000368389	0.939195	0.988947	0.00791348	-0.610044	0.0684729	Responder	q_Treatment:Combined_response < 0.05 (biggest FC in Responders)
TRPC4	9.78947	3.38437	5.13391	5.91938	0.158668	293.804	-139.902	2.28131	-1.06214	-0.64544	1.2045	1.9842	0.794536	12.6899	0.158949	0.372732	0.000367644	0.959318	0.982353	0.00791348	-1.29918	0.173835	Responder	q_Treatment:Combined_response < 0.05 (biggest FC in Responders)
ABCA6	6.07464	14.6477	15.1016	8.00957	0.448632	392.096	-189.048	1.80412	0.880157	0.910678	-1.51432	0.702712	0.278219	12.6864	0.401874	0.597871	0.000368315	0.991636	0.988947	0.00791348	1.14522	-0.837674	Responder	q_Treatment:Combined_response < 0.05 (biggest FC in Responders)
ADGRG1	68.7298	43.1404	44.5195	55.0227	0.0931625	491.124	-238.562	4.23018	-0.465722	-0.434255	0.67754	1.37e-05	1.15876	12.6661	0.997044	0.281723	0.00037235	0.999658	0.976399	0.00796819	-0.659675	0.299525	Responder	q_Treatment:Combined_response < 0.05 (biggest FC in Responders)
CITED2	46.7897	93.4118	67.0786	59.3237	0.145542	536.139	-261.069	3.84566	0.691355	0.360203	-0.814211	1.50719	0.125426	12.6627	0.219569	0.723222	0.000373025	0.978611	0.995589	0.00797175	0.982268	-0.174476	Responder	q_Treatment:Combined_response < 0.05 (biggest FC in Responders)
CPD	77.0626	55.7933	57.951	78.6251	0.0814479	512.75	-249.375	4.34462	-0.322964	-0.285021	0.628058	1.84389	0.0851252	12.6524	0.174495	0.770468	0.000375081	0.966088	0.996048	0.00800478	-0.458911	0.433707	Responder	q_Treatment:Combined_response < 0.05 (biggest FC in Responders)
GLYCTK	8.47179	3.63131	7.25416	7.29327	9.77e-05	262.548	-124.274	2.13674	-0.847149	-0.155167	0.852526	3.77074	1.53926	12.6462	0.0521567	0.214729	0.000376329	0.890967	0.965444	0.00802052	-1.03222	0.00681996	Responder	q_Treatment:Combined_response < 0.05 (biggest FC in Responders)
SLC25A39	53.2624	36.2096	38.7875	40.6763	0.0223894	405.886	-195.943	3.97523	-0.385905	-0.317132	0.433453	2.55606	3.49523	12.6203	0.109872	0.0615458	0.000381589	0.931921	0.89122	0.00812159	-0.544277	0.0669115	Responder	q_Treatment:Combined_response < 0.05 (biggest FC in Responders)
ADAM10	86.5978	63.9833	65.067	76.7203	0.0399632	486.402	-236.201	4.46127	-0.302653	-0.285856	0.467402	0.0924607	0.742899	12.6157	0.761072	0.388734	0.000382513	0.998567	0.982405	0.00813021	-0.430826	0.234362	Responder	q_Treatment:Combined_response < 0.05 (biggest FC in Responders)
SYNDIG1	1.66172	6.33322	3.96473	2.28369	0.509637	267.965	-126.982	0.507853	1.33796	0.869585	-1.8896	0.00590682	0.628613	12.6111	0.938738	0.427864	0.00038347	0.998567	0.982524	0.00813953	1.46209	-0.596395	Responder	q_Treatment:Combined_response < 0.05 (biggest FC in Responders)
SPCS3	164.785	105.462	126.532	134.172	0.0544705	560.179	-273.089	5.10464	-0.446285	-0.264142	0.504913	2.22792	0.0168556	12.6054	0.135537	0.896702	0.000384633	0.947512	0.999283	0.00814217	-0.638967	0.0839377	Responder	q_Treatment:Combined_response < 0.05 (biggest FC in Responders)
ADAT1	16.1846	11.4304	13.7884	18.2175	0.0253204	332.834	-159.417	2.78406	-0.347784	-0.160234	0.626339	1.55289	2.28555	12.6078	0.212709	0.130584	0.000384136	0.978611	0.927825	0.00814217	-0.467243	0.377955	Responder	q_Treatment:Combined_response < 0.05 (biggest FC in Responders)
LPCAT1	37.6012	24.9277	25.1699	29.4036	0.0446568	400.64	-193.32	3.62704	-0.411057	-0.401389	0.566525	0.119457	2.72584	12.5918	0.729625	0.0987363	0.000387434	0.997859	0.916135	0.00819043	-0.574152	0.216333	Responder	q_Treatment:Combined_response < 0.05 (biggest FC in Responders)
ZSWIM4	17.8056	10.6398	11.3441	15.2892	0.0883203	358.379	-172.19	2.87951	-0.514908	-0.450818	0.813362	0.177524	0.178284	12.5861	0.67351	0.672852	0.000388631	0.992968	0.990667	0.00820467	-0.692092	0.400101	Responder	q_Treatment:Combined_response < 0.05 (biggest FC in Responders)
ZNF469	6.58474	1.672	2.35434	2.79452	0.206817	234.754	-110.377	1.88475	-1.37073	-1.02849	1.54213	2.44764	4.47428	12.5763	0.117702	0.0344088	0.000390671	0.933397	0.807516	0.00823664	-1.50518	0.177886	Responder	q_Treatment:Combined_response < 0.05 (biggest FC in Responders)
AC007952.4	25.0993	55.702	48.2678	27.3693	0.412294	530.225	-258.113	3.22284	0.797176	0.653925	-1.36452	0.590752	0.0140659	12.5619	0.442129	0.905593	0.000393693	0.991636	0.999283	0.00828921	1.11939	-0.796313	Responder	q_Treatment:Combined_response < 0.05 (biggest FC in Responders)
CYBC1	45.311	29.4981	38.6311	41.1717	0.0329772	418.657	-202.328	3.81355	-0.429224	-0.159492	0.492919	1.74393	1.05333	12.5542	0.186642	0.304742	0.000395317	0.968728	0.978341	0.00831225	-0.602636	0.0896434	Responder	q_Treatment:Combined_response < 0.05 (biggest FC in Responders)
AC005165.1	0.488394	3.93273	1.9621	0.846612	1.08854	212.835	-99.4173	-0.716632	2.08597	1.39065	-2.92649	0.00126928	0.663364	12.5492	0.97158	0.415375	0.000396379	0.998752	0.982524	0.00832344	1.72863	-0.681741	Responder	q_Treatment:Combined_response < 0.05 (biggest FC in Responders)
HAS2	34.3361	80.8808	47.1257	30.894	0.377575	536.373	-261.186	3.5362	0.85678	0.316621	-1.27903	0.0178939	2.60385	12.5411	0.893586	0.106604	0.000398097	0.998567	0.916135	0.00834833	1.21238	-0.593521	Responder	q_Treatment:Combined_response < 0.05 (biggest FC in Responders)
UBE2C	12.6723	2.44898	6.79201	12.635	1.02525	384.207	-185.103	2.53942	-1.64374	-0.62367	2.26447	0.014201	0.992161	12.5375	0.905142	0.319215	0.000398875	0.998567	0.980546	0.00835348	-1.98701	0.807244	Responder	q_Treatment:Combined_response < 0.05 (biggest FC in Responders)
RASL12	36.5283	23.7785	21.8631	26.8252	0.0628878	402.776	-194.388	3.59809	-0.429305	-0.513289	0.633849	0.000282311	5.4084	12.5047	0.986594	0.0200401	0.000405939	0.999516	0.755582	0.00849009	-0.598889	0.283375	Responder	q_Treatment:Combined_response < 0.05 (biggest FC in Responders)
GJA4	102.023	39.6008	78.4029	87.683	0.259814	584.792	-285.396	4.6252	-0.946353	-0.263342	1.05822	2.35679	2.28948	12.5003	0.124739	0.130253	0.00040689	0.939195	0.927825	0.00849864	-1.34339	0.159466	Responder	q_Treatment:Combined_response < 0.05 (biggest FC in Responders)
PER3	21.8491	77.8516	39.5928	32.4854	0.49568	534.204	-260.102	3.08416	1.27065	0.594487	-1.4685	1.68109	0.379459	12.4731	0.19478	0.537893	0.000412857	0.974838	0.986487	0.00861181	1.787	-0.277689	Responder	q_Treatment:Combined_response < 0.05 (biggest FC in Responders)
AP1S1	41.8552	27.6607	36.1602	39.0806	0.0312949	411.747	-198.873	3.73422	-0.414203	-0.146256	0.491871	1.17284	1.45042	12.4597	0.278818	0.228461	0.000415834	0.97943	0.965844	0.00866237	-0.580396	0.109147	Responder	q_Treatment:Combined_response < 0.05 (biggest FC in Responders)
CDC42SE2	41.8385	28.5116	33.6753	42.1355	0.063128	440.832	-213.416	3.73382	-0.383506	-0.21705	0.607632	0.244443	0.74785	12.4467	0.621015	0.387158	0.00041872	0.992727	0.982353	0.00870216	-0.537626	0.314967	Responder	q_Treatment:Combined_response < 0.05 (biggest FC in Responders)
NPLOC4	38.1094	26.8013	28.6991	32.748	0.0263663	393.092	-189.546	3.64046	-0.352011	-0.283595	0.483987	0.0972411	0.589147	12.4462	0.755166	0.442749	0.000418853	0.998567	0.982524	0.00870216	-0.492364	0.184382	Responder	q_Treatment:Combined_response < 0.05 (biggest FC in Responders)
ARHGAP6	20.1894	33.5647	25.2635	17.5009	0.148909	425.499	-205.75	3.00516	0.508318	0.224203	-0.875426	0.563046	3.22465	12.4346	0.453036	0.0725373	0.000421443	0.991636	0.893862	0.00874438	0.705958	-0.505463	Responder	q_Treatment:Combined_response < 0.05 (biggest FC in Responders)
CNKSR3	39.4393	25.9479	24.9758	43.0372	0.196163	475.661	-230.831	3.67476	-0.418673	-0.456857	0.962829	3.60696	0.0230168	12.4142	0.0575383	0.879413	0.000426076	0.893501	0.999283	0.00881719	-0.585586	0.761553	Non_responder	q_Treatment:Combined_response < 0.05 (biggest FC in Non_responder)
NUDT22	38.3263	26.8791	34.0924	36.8197	0.0160014	387.673	-186.837	3.64614	-0.354786	-0.117061	0.431743	0.810272	1.82895	12.4157	0.36804	0.176251	0.000425732	0.988814	0.948972	0.00881719	-0.496309	0.107978	Responder	q_Treatment:Combined_response < 0.05 (biggest FC in Responders)
C4orf48	115.16	51.5915	88.9297	84.6366	0.128783	556.364	-271.182	4.74632	-0.802968	-0.258479	0.75349	8.08535	1.02475	12.4048	0.00446246	0.311395	0.000428223	0.358278	0.980546	0.00884349	-1.14322	-0.0705689	Responder	q_Treatment:Combined_response < 0.05 (biggest FC in Responders)
PHF14	71.209	91.2096	89.1114	80.2612	0.0187283	466.499	-226.249	4.26562	0.247541	0.224269	-0.352142	0.00445319	0.749417	12.4037	0.946795	0.386661	0.000428475	0.998567	0.982353	0.00884349	0.352738	-0.149143	Responder	q_Treatment:Combined_response < 0.05 (biggest FC in Responders)
FURIN	57.8031	38.8701	41.3033	50.1844	0.0658613	466.118	-226.059	4.05704	-0.396817	-0.3361	0.59158	0.017985	0.279752	12.3993	0.893317	0.596864	0.000429484	0.998567	0.988947	0.00885268	-0.560584	0.274936	Responder	q_Treatment:Combined_response < 0.05 (biggest FC in Responders)
CA1	0.759863	7.74537	3.42899	1.47153	1.66434	266.936	-126.468	-0.274617	2.32171	1.50688	-3.16768	0.0789965	0.48831	12.3847	0.778662	0.484682	0.000432863	0.998567	0.986487	0.00891062	2.31306	-0.841575	Responder	q_Treatment:Combined_response < 0.05 (biggest FC in Responders)
CCNB1	9.88283	3.91578	5.96146	9.7106	0.325654	341.444	-163.722	2.2908	-0.925784	-0.505483	1.41369	0.200612	0.246111	12.3709	0.654227	0.619827	0.000436066	0.992727	0.989587	0.00896478	-1.14656	0.621577	Responder	q_Treatment:Combined_response < 0.05 (biggest FC in Responders)
HACD4	16.2677	36.5752	24.7332	18.5198	0.255465	451.518	-218.759	2.78918	0.81019	0.418968	-1.0995	0.159305	0.710355	12.3528	0.689797	0.399326	0.000440333	0.994937	0.982524	0.00900944	1.12171	-0.398694	Responder	q_Treatment:Combined_response < 0.05 (biggest FC in Responders)
GSN	542.53	1023.26	869.508	754.768	0.149117	826.328	-406.164	6.29624	0.634509	0.471683	-0.776026	0.961868	0.332046	12.3584	0.326717	0.564457	0.00043901	0.988011	0.986563	0.00900944	0.914156	-0.203914	Responder	q_Treatment:Combined_response < 0.05 (biggest FC in Responders)
GOSR2	46.6897	32.1981	36.518	39.0694	0.0221021	403.306	-194.653	3.84352	-0.371615	-0.245717	0.439149	1.42791	0.35319	12.3519	0.232107	0.552313	0.000440536	0.978611	0.986487	0.00900944	-0.522576	0.0949176	Responder	q_Treatment:Combined_response < 0.05 (biggest FC in Responders)
WIPI1	28.1819	15.1144	17.8627	19.7101	0.0791471	385.732	-185.866	3.33868	-0.623035	-0.455966	0.72145	1.81722	1.42514	12.3536	0.177645	0.23256	0.000440149	0.966088	0.966505	0.00900944	-0.856727	0.134798	Responder	q_Treatment:Combined_response < 0.05 (biggest FC in Responders)
CDC20	5.0749	1.1527	1.90284	3.98066	0.743194	263.578	-124.789	1.62431	-1.4822	-0.980962	2.22031	0.13739	0.0130791	12.3427	0.71089	0.908949	0.000442723	0.996471	0.999283	0.0090189	-1.49672	0.778874	Responder	q_Treatment:Combined_response < 0.05 (biggest FC in Responders)
PTTG1	17.7109	6.81892	11.1249	18.1611	0.425653	414.247	-200.124	2.87418	-0.954477	-0.464988	1.44457	0.0976455	0.870928	12.3429	0.754674	0.350699	0.000442666	0.998567	0.980546	0.0090189	-1.25883	0.660198	Responder	q_Treatment:Combined_response < 0.05 (biggest FC in Responders)
PDLIM1	619.283	348.382	440.991	485.359	0.110805	746.519	-366.26	6.42856	-0.575264	-0.33954	0.67113	1.61638	0.000985395	12.3434	0.203597	0.974958	0.000442552	0.978611	0.999283	0.0090189	-0.828123	0.138007	Responder	q_Treatment:Combined_response < 0.05 (biggest FC in Responders)
CNOT9	27.8615	19.3995	22.5552	26.1522	0.0225086	370.755	-178.378	3.32724	-0.361997	-0.211276	0.509963	0.00875553	0.132415	12.327	0.92545	0.715942	0.000446451	0.998567	0.995589	0.00905046	-0.50061	0.205021	Responder	q_Treatment:Combined_response < 0.05 (biggest FC in Responders)
HHIP-AS1	3.75539	14.3931	10.3725	5.04591	0.912591	371.88	-178.94	1.32319	1.34355	1.01597	-2.06414	0.106361	0.0439801	12.3278	0.744326	0.833891	0.000446268	0.998567	0.996932	0.00905046	1.69464	-0.911522	Responder	q_Treatment:Combined_response < 0.05 (biggest FC in Responders)
GSDMC	12.1307	4.68359	7.319	10.5461	0.298414	355.56	-170.78	2.49574	-0.951674	-0.505265	1.31696	0.023406	0.199985	12.3256	0.878406	0.654733	0.000446797	0.998567	0.989717	0.00905046	-1.20807	0.472927	Responder	q_Treatment:Combined_response < 0.05 (biggest FC in Responders)
ASIC1	0.753729	2.72321	1.86785	1.05352	0.0540756	177.988	-81.9941	-0.282723	1.28453	0.907509	-1.85718	0.0342761	1.47917	12.3241	0.853121	0.223904	0.000447157	0.998567	0.965444	0.00905046	1.08612	-0.481869	Responder	q_Treatment:Combined_response < 0.05 (biggest FC in Responders)
XRN2	118.621	84.24	103.355	107.708	0.0269944	501.559	-243.78	4.77594	-0.342268	-0.137768	0.383519	2.2909	0.612627	12.3317	0.130135	0.4338	0.000445332	0.945758	0.982524	0.00905046	-0.488875	0.0589533	Responder	q_Treatment:Combined_response < 0.05 (biggest FC in Responders)
OAZ2	108.146	80.4088	93.7718	110.753	0.0434166	522.614	-254.307	4.68348	-0.29636	-0.14262	0.462801	0.164339	1.6688	12.3211	0.685192	0.196419	0.000447871	0.993971	0.961019	0.00905322	-0.423005	0.237788	Responder	q_Treatment:Combined_response < 0.05 (biggest FC in Responders)
ADAMTS13	1.41252	6.33302	3.29457	2.24256	0.492329	264.645	-125.322	0.345377	1.5004	0.846899	-1.88506	0.572194	0.617297	12.3056	0.449388	0.432053	0.000451591	0.991636	0.982524	0.00907797	1.60387	-0.405382	Responder	q_Treatment:Combined_response < 0.05 (biggest FC in Responders)
ABCD4	51.1397	31.4456	40.7918	48.2166	0.0829719	468.486	-227.243	3.93456	-0.486303	-0.226081	0.653526	0.136212	0.927339	12.3068	0.712076	0.335555	0.000451301	0.996583	0.980546	0.00907797	-0.684361	0.235926	Responder	q_Treatment:Combined_response < 0.05 (biggest FC in Responders)
ADCY7	2.32268	10.1924	7.29733	5.00996	0.633034	334.373	-160.186	0.84272	1.47892	1.14479	-1.855	0.42394	0.16045	12.3092	0.514977	0.688743	0.000450725	0.991636	0.993609	0.00907797	1.7521	-0.465292	Responder	q_Treatment:Combined_response < 0.05 (biggest FC in Responders)
PIP5K1C	33.7213	22.9034	24.3113	28.4281	0.0372031	390.892	-188.446	3.51813	-0.386842	-0.327187	0.543277	0.0402354	0.514984	12.3107	0.841021	0.472989	0.000450373	0.998567	0.986487	0.00907797	-0.538601	0.217412	Responder	q_Treatment:Combined_response < 0.05 (biggest FC in Responders)
MBOAT7	27.8712	16.6437	19.3222	20.0032	0.0274141	356.899	-171.45	3.32759	-0.515564	-0.36634	0.550202	3.70109	2.1482	12.304	0.0543768	0.142737	0.000451989	0.893501	0.931295	0.00907797	-0.71048	0.0475531	Responder	q_Treatment:Combined_response < 0.05 (biggest FC in Responders)
UFD1	76.878	51.3629	65.2748	69.9782	0.0406708	478.595	-232.297	4.34222	-0.403303	-0.163613	0.472881	1.44357	0.906403	12.2906	0.229563	0.341071	0.000455239	0.978611	0.980546	0.00913156	-0.57267	0.0989161	Responder	q_Treatment:Combined_response < 0.05 (biggest FC in Responders)
DAP	61.1201	38.1522	47.395	51.2098	0.0546267	461.774	-223.887	4.11284	-0.471256	-0.254325	0.54867	1.60388	0.0149653	12.2839	0.205354	0.902635	0.000456877	0.978611	0.999283	0.00915271	-0.665965	0.109462	Responder	q_Treatment:Combined_response < 0.05 (biggest FC in Responders)
P4HA3	4.29934	0.925062	2.10584	2.41295	0.116202	211.581	-98.7905	1.45846	-1.53635	-0.713747	1.67249	1.79545	0.942915	12.2759	0.180264	0.331529	0.000458842	0.966088	0.980546	0.00918035	-1.46091	0.136037	Responder	q_Treatment:Combined_response < 0.05 (biggest FC in Responders)
MELTF	1.12452	3.75913	2.61965	1.84123	0.0872576	209.024	-97.5122	0.117356	1.20683	0.845685	-1.55944	0.128498	0.489343	12.2712	0.719994	0.484221	0.000459997	0.996583	0.986487	0.00919173	1.16356	-0.349335	Responder	q_Treatment:Combined_response < 0.05 (biggest FC in Responders)
GTSE1	4.42268	0.99231	2.3445	4.69418	0.688783	273.812	-129.906	1.48675	-1.49447	-0.634671	2.18871	0.204732	0.490472	12.2603	0.650928	0.483717	0.000462703	0.992727	0.986487	0.00923405	-1.44456	0.767695	Responder	q_Treatment:Combined_response < 0.05 (biggest FC in Responders)
EPHX4	6.55763	3.03562	4.2619	5.33127	0.0189474	255.811	-120.906	1.88063	-0.770214	-0.430916	0.99409	0.213686	0.0846298	12.2361	0.643894	0.771119	0.000468737	0.992727	0.996048	0.00928225	-0.905145	0.266913	Responder	q_Treatment:Combined_response < 0.05 (biggest FC in Responders)
MAT2A	81.4936	150.79	100.498	94.8875	0.103987	567.168	-276.584	4.40052	0.615367	0.209616	-0.672816	2.93232	1.3401	12.247	0.0868224	0.247016	0.000466007	0.909875	0.972779	0.00928225	0.879727	-0.0820413	Responder	q_Treatment:Combined_response < 0.05 (biggest FC in Responders)
CORO1B	65.8698	44.2839	57.0005	61.5662	0.0387572	463.373	-224.687	4.18768	-0.39706	-0.144621	0.474113	1.14151	1.49026	12.234	0.285333	0.222176	0.000469261	0.97943	0.965444	0.00928225	-0.562358	0.109319	Responder	q_Treatment:Combined_response < 0.05 (biggest FC in Responders)
RHNO1	10.4155	6.92424	7.42492	9.81026	9.77e-05	278.932	-132.466	2.3433	-0.408268	-0.338453	0.686854	0.559104	0.0843627	12.2349	0.454621	0.77147	0.00046904	0.991636	0.996068	0.00928225	-0.526651	0.359666	Responder	q_Treatment:Combined_response < 0.05 (biggest FC in Responders)
ABCC9	35.1958	13.0577	17.8464	21.4138	0.291568	444.064	-215.032	3.56093	-0.99155	-0.679127	1.17379	1.32922	0.366866	12.2408	0.248945	0.544718	0.000467553	0.97943	0.986487	0.00928225	-1.36446	0.2501	Responder	q_Treatment:Combined_response < 0.05 (biggest FC in Responders)
DNAJC7	100.302	80.76	89.6472	99.0393	0.0143776	465.372	-225.686	4.60819	-0.216706	-0.112305	0.316341	0.0049371	0.851169	12.2352	0.943983	0.356222	0.000468959	0.998567	0.98148	0.00928225	-0.309199	0.142232	Responder	q_Treatment:Combined_response < 0.05 (biggest FC in Responders)
EFTUD2	24.4795	17.0017	20.1772	21.7737	9.77e-05	326.201	-156.101	3.19784	-0.364524	-0.193286	0.440675	0.960279	0.000824503	12.2454	0.327117	0.977093	0.000466404	0.988011	0.99932	0.00928225	-0.501206	0.104859	Responder	q_Treatment:Combined_response < 0.05 (biggest FC in Responders)
TIMP1	2208.2	663.898	1209.35	1216.78	0.3614	919.004	-452.502	7.69993	-1.2018	-0.602097	1.20793	5.01908	0.000892766	12.2238	0.0250695	0.976163	0.000471826	0.771151	0.999283	0.00932124	-1.73232	0.00882982	Responder	q_Treatment:Combined_response < 0.05 (biggest FC in Responders)
RALGAPA2	41.2337	26.5359	29.9433	42.8358	0.131913	468.478	-227.239	3.71925	-0.440756	-0.319951	0.798827	1.14737	0.396003	12.219	0.284101	0.529161	0.00047306	0.97943	0.986487	0.00933386	-0.61708	0.502485	Responder	q_Treatment:Combined_response < 0.05 (biggest FC in Responders)
GPAT4	32.5735	23.7153	25.3524	28.9655	0.0150276	368.62	-177.31	3.4835	-0.317378	-0.250625	0.450612	0.0171995	0.306847	12.212	0.895659	0.579621	0.000474827	0.998567	0.988196	0.00935695	-0.441917	0.185371	Responder	q_Treatment:Combined_response < 0.05 (biggest FC in Responders)
RECK	16.5081	29.7761	21.3474	17.9449	0.0992466	399.116	-192.558	2.80385	0.589855	0.257081	-0.763477	0.478642	1.24508	12.2096	0.489038	0.264494	0.000475454	0.991636	0.975044	0.00935755	0.813788	-0.238295	Responder	q_Treatment:Combined_response < 0.05 (biggest FC in Responders)
HMGCS2	0.15755	3.96761	1.19635	0.206153	3.16421	165.552	-75.776	-1.84801	3.22618	2.02729	-4.98459	0.196462	2.28119	12.1964	0.657592	0.130951	0.000478807	0.992727	0.927825	0.00941174	2.10148	-0.864696	Responder	q_Treatment:Combined_response < 0.05 (biggest FC in Responders)
SBNO2	56.2411	28.2581	37.5371	38.9189	0.106617	466.33	-226.165	4.02965	-0.688267	-0.404318	0.724416	3.88275	0.268124	12.1933	0.0487846	0.604593	0.000479625	0.881607	0.988947	0.00941601	-0.968215	0.0508219	Responder	q_Treatment:Combined_response < 0.05 (biggest FC in Responders)
TSPYL2	32.2921	63.9217	46.5768	41.6285	0.137976	496.917	-241.459	3.47482	0.682836	0.36628	-0.795153	1.65562	0.0808558	12.1908	0.198196	0.776141	0.000480254	0.976188	0.996068	0.00941658	0.963521	-0.15844	Responder	q_Treatment:Combined_response < 0.05 (biggest FC in Responders)
CCDC69	72.078	49.9541	58.1945	77.8852	0.094007	517.426	-251.713	4.27775	-0.366645	-0.213958	0.658089	1.06388	1.38074	12.1796	0.302332	0.239976	0.000483148	0.981263	0.968413	0.00946151	-0.520239	0.414291	Responder	q_Treatment:Combined_response < 0.05 (biggest FC in Responders)
BMP5	16.1747	80.1059	28.8294	15.9213	1.14046	524.343	-255.172	2.78345	1.5999	0.577949	-2.19364	0.080754	1.56353	12.175	0.776278	0.211149	0.000484342	0.998567	0.965444	0.00947306	2.23953	-0.817888	Responder	q_Treatment:Combined_response < 0.05 (biggest FC in Responders)
NT5E	24.3645	10.5551	15.9408	18.5122	0.179976	404.579	-195.29	3.19313	-0.836516	-0.424247	0.986065	1.31894	0.0520612	12.1725	0.250782	0.819515	0.000484993	0.97943	0.996599	0.00947397	-1.13428	0.203876	Responder	q_Treatment:Combined_response < 0.05 (biggest FC in Responders)
RALA	100.336	70.361	79.3933	86.8897	0.0382479	498.154	-242.077	4.60853	-0.35489	-0.234115	0.445115	0.663197	0.0468944	12.165	0.415434	0.828558	0.000486936	0.991636	0.996932	0.0095001	-0.505945	0.128619	Responder	q_Treatment:Combined_response < 0.05 (biggest FC in Responders)
UHRF1	4.15953	1.29085	2.7162	3.8624	0.146815	241.439	-113.72	1.4254	-1.1701	-0.426166	1.52215	0.00488539	0.302369	12.1531	0.944277	0.582401	0.000490059	0.998567	0.988947	0.00954915	-1.17135	0.387839	Responder	q_Treatment:Combined_response < 0.05 (biggest FC in Responders)
FAM13A	16.9241	30.5985	25.5583	21.268	0.109033	418.804	-202.402	2.82874	0.592213	0.412222	-0.775973	0.307815	0.00769548	12.1407	0.579024	0.930096	0.000493329	0.991636	0.999283	0.00958903	0.817956	-0.254194	Responder	q_Treatment:Combined_response < 0.05 (biggest FC in Responders)
FJX1	51.2288	11.4658	22.9254	20.4743	0.421923	466.629	-226.314	3.9363	-1.49693	-0.804054	1.38386	9.02292	0.302996	12.1412	0.00266615	0.58201	0.000493202	0.253462	0.988947	0.00958903	-2.06687	-0.155932	Responder	q_Treatment:Combined_response < 0.05 (biggest FC in Responders)
INSR	233.887	96.0794	141.304	172.687	0.285617	673.998	-329.999	5.45484	-0.889663	-0.503926	1.09023	0.811591	0.0462995	12.1336	0.36765	0.829632	0.000495202	0.988814	0.996932	0.00960973	-1.27473	0.287516	Responder	q_Treatment:Combined_response < 0.05 (biggest FC in Responders)
IFNAR2	41.9551	33.5802	36.0929	45.311	0.025616	411.1	-198.55	3.7366	-0.222663	-0.150504	0.450117	2.36762	1.15593	12.1321	0.123876	0.28231	0.000495618	0.939195	0.976399	0.00960973	-0.312882	0.320213	Non_responder	q_Treatment:Combined_response < 0.05 (biggest FC in Non_responder)
QPCT	9.26896	3.82167	6.3233	8.17343	0.16824	316.256	-151.128	2.22667	-0.885983	-0.38243	1.14263	0.226566	0.274344	12.1061	0.634082	0.600433	0.000502581	0.992727	0.988947	0.00973271	-1.09068	0.324967	Responder	q_Treatment:Combined_response < 0.05 (biggest FC in Responders)
FHOD1	32.024	18.8208	19.9861	21.4557	0.0490119	375.051	-180.526	3.46648	-0.531522	-0.471446	0.602473	2.3585	4.99171	12.0999	0.124602	0.025469	0.000504245	0.939195	0.78401	0.00974087	-0.736498	0.097645	Responder	q_Treatment:Combined_response < 0.05 (biggest FC in Responders)
H3F3B	1814.04	2517.89	2191.33	1932.1	0.0523301	874.941	-430.47	7.50331	0.327862	0.188948	-0.45376	0.0613993	0.341518	12.1012	0.804298	0.558954	0.000503881	0.998567	0.986487	0.00974087	0.472783	-0.181544	Responder	q_Treatment:Combined_response < 0.05 (biggest FC in Responders)
LYPLA2	35.5595	23.3203	29.6843	30.1181	0.013997	372.727	-179.364	3.57121	-0.421883	-0.18059	0.43639	4.12939	0.0594329	12.0959	0.0421446	0.807394	0.000505339	0.854108	0.996599	0.00975001	-0.588085	0.020253	Responder	q_Treatment:Combined_response < 0.05 (biggest FC in Responders)
NFE2L3	12.7894	7.11797	11.1068	14.9298	0.0998729	345.86	-165.93	2.54862	-0.585996	-0.141062	0.8818	0.204047	4.24707	12.0873	0.651474	0.0393182	0.000507665	0.992727	0.836369	0.00978285	-0.764371	0.395913	Responder	q_Treatment:Combined_response < 0.05 (biggest FC in Responders)
CXCL14	913.061	3829.77	2057.46	1318.09	0.906942	992.537	-489.269	6.8168	1.43376	0.812425	-1.87904	0.305778	0.220522	12.0802	0.580283	0.638642	0.000509591	0.991636	0.989717	0.00980791	2.06727	-0.642021	Responder	q_Treatment:Combined_response < 0.05 (biggest FC in Responders)
MYO1E	47.442	27.6012	33.3747	37.227	0.0794917	443.723	-214.862	3.85951	-0.541651	-0.35171	0.650887	1.12961	0.0846563	12.0714	0.287859	0.771084	0.000512008	0.97943	0.996048	0.00983925	-0.760186	0.153245	Responder	q_Treatment:Combined_response < 0.05 (biggest FC in Responders)
KIFC3	51.3379	31.5182	35.5121	37.0189	0.04585	425.024	-205.512	3.93843	-0.487864	-0.368556	0.529419	3.15497	2.43492	12.0697	0.0756962	0.11866	0.000512474	0.901788	0.916135	0.00983925	-0.686608	0.0583418	Responder	q_Treatment:Combined_response < 0.05 (biggest FC in Responders)
STAU2	29.3671	21.0776	23.8798	26.1943	0.00578218	350.279	-168.14	3.37988	-0.331666	-0.206842	0.424174	0.448137	0.0476136	12.0585	0.503221	0.827269	0.000515568	0.991636	0.996662	0.00985042	-0.459928	0.128329	Responder	q_Treatment:Combined_response < 0.05 (biggest FC in Responders)
FGD6	36.4046	22.4196	26.8059	33.5508	0.0941484	438.09	-212.045	3.5947	-0.484758	-0.306073	0.709197	0.00593768	0.121218	12.0613	0.938579	0.727717	0.000514802	0.998567	0.995927	0.00985042	-0.675498	0.313328	Responder	q_Treatment:Combined_response < 0.05 (biggest FC in Responders)
ADSSL1	1.5133	4.40953	3.37755	2.77333	0.00648644	219.996	-102.998	0.41429	1.06948	0.802861	-1.26658	0.568426	0.0582749	12.0634	0.450885	0.809244	0.000514223	0.991636	0.996599	0.00985042	1.10592	-0.214286	Responder	q_Treatment:Combined_response < 0.05 (biggest FC in Responders)
EDEM2	21.652	13.8397	18.6326	20.8451	0.0240425	351.807	-168.904	3.0751	-0.447558	-0.150184	0.559765	0.44918	1.40869	12.0606	0.502725	0.235274	0.000514978	0.991636	0.96686	0.00985042	-0.610179	0.154059	Responder	q_Treatment:Combined_response < 0.05 (biggest FC in Responders)
PDZRN3	12.9185	32.1108	21.0068	16.2042	0.29174	438.951	-212.476	2.55866	0.910532	0.486186	-1.17011	0.529433	0.502196	12.0534	0.466845	0.478537	0.00051697	0.991636	0.986487	0.00985634	1.2503	-0.355189	Responder	q_Treatment:Combined_response < 0.05 (biggest FC in Responders)
MLEC	244.517	149.633	173.75	186.05	0.0747792	617.597	-301.798	5.49929	-0.491102	-0.34167	0.5595	2.01318	0.429533	12.0528	0.155938	0.512218	0.000517134	0.958977	0.986487	0.00985634	-0.704789	0.0981314	Responder	q_Treatment:Combined_response < 0.05 (biggest FC in Responders)
AP1B1	26.1935	18.2412	19.3183	23.7606	0.036628	372.165	-179.083	3.26551	-0.361827	-0.304459	0.568802	0.160591	0.135659	12.0483	0.688613	0.712635	0.000518409	0.994088	0.995589	0.00986864	-0.499061	0.285265	Responder	q_Treatment:Combined_response < 0.05 (biggest FC in Responders)
ARHGAP26	43.7327	27.399	34.0182	43.6736	0.103398	463.901	-224.95	3.7781	-0.467589	-0.2512	0.717437	0.115062	0.793424	12.0397	0.734453	0.373067	0.000520786	0.997859	0.982353	0.00990187	-0.655488	0.351318	Responder	q_Treatment:Combined_response < 0.05 (biggest FC in Responders)
CXCL11	36.4949	1.89659	19.1649	20.6319	1.73391	458.501	-222.25	3.59717	-2.95712	-0.644091	3.03088	6.16686	3.95905	12.0335	0.0130165	0.04662	0.000522531	0.643571	0.856301	0.00990547	-3.69427	0.101314	Responder	q_Treatment:Combined_response < 0.05 (biggest FC in Responders)
EIF4EBP1	38.7173	20.303	29.9795	30.5205	0.0765474	422.139	-204.069	3.65629	-0.645517	-0.255772	0.663401	4.23586	0.214359	12.0323	0.0395785	0.643372	0.00052287	0.847909	0.989717	0.00990547	-0.898709	0.0249753	Responder	q_Treatment:Combined_response < 0.05 (biggest FC in Responders)
SEC23A	60.1344	44.5728	46.6384	52.415	0.0249124	434.402	-210.201	4.09658	-0.299458	-0.254157	0.416227	0.0619435	0.801323	12.0361	0.80345	0.370698	0.000521801	0.998567	0.982353	0.00990547	-0.423811	0.165121	Responder	q_Treatment:Combined_response < 0.05 (biggest FC in Responders)
THY1	443.912	205.188	250.281	292.942	0.217757	725.316	-355.658	6.09563	-0.771698	-0.57304	0.929086	1.01119	0.64714	12.0259	0.314619	0.421137	0.000524674	0.987875	0.982524	0.00992767	-1.10956	0.226226	Responder	q_Treatment:Combined_response < 0.05 (biggest FC in Responders)
LCP2	32.7192	17.339	20.3919	24.1096	0.121913	420.62	-203.31	3.48796	-0.635005	-0.472825	0.802478	0.595183	0.623426	12.0115	0.440422	0.429777	0.000528746	0.991636	0.982524	0.00999267	-0.878657	0.231175	Responder	q_Treatment:Combined_response < 0.05 (biggest FC in Responders)
LRRFIP2	71.2931	44.0622	54.5534	60.2985	0.0688922	487.179	-236.59	4.2668	-0.481198	-0.267619	0.581325	1.0324	0.0191362	11.9988	0.309597	0.889977	0.000532343	0.984537	0.999283	0.0100365	-0.681941	0.141976	Responder	q_Treatment:Combined_response < 0.05 (biggest FC in Responders)
PSME2	213.21	111.24	177.578	191.043	0.129038	642.175	-314.087	5.36228	-0.650587	-0.182868	0.723671	2.41488	2.81281	11.9995	0.120187	0.0935144	0.00053216	0.934481	0.916135	0.0100365	-0.932438	0.104869	Responder	q_Treatment:Combined_response < 0.05 (biggest FC in Responders)
FZD4	73.9061	51.0779	50.9603	69.7087	0.103888	514.573	-250.287	4.3028	-0.369444	-0.37175	0.682723	1.21266	0.115516	11.9914	0.270805	0.733949	0.000534453	0.97943	0.995927	0.0100641	-0.524412	0.44448	Responder	q_Treatment:Combined_response < 0.05 (biggest FC in Responders)
PKP4	135.695	88.293	93.0484	125.291	0.127884	591.215	-288.607	4.91041	-0.429746	-0.377287	0.727267	0.544612	0.0235467	11.9611	0.460528	0.878044	0.000543228	0.991636	0.999283	0.0102123	-0.614337	0.425279	Responder	q_Treatment:Combined_response < 0.05 (biggest FC in Responders)
AC090152.1	2.59966	7.9137	5.45184	3.89683	0.300434	294.554	-140.277	0.955379	1.11322	0.740574	-1.44901	0.239774	0.177012	11.9575	0.624369	0.673954	0.00054427	0.992727	0.990667	0.0102123	1.30817	-0.397862	Responder	q_Treatment:Combined_response < 0.05 (biggest FC in Responders)
RAB1B	66.9523	51.9428	54.6006	60.151	0.0147015	426.8	-206.4	4.20398	-0.253839	-0.203936	0.350652	0.0752016	0.486705	11.9575	0.783909	0.485401	0.000544272	0.998567	0.986487	0.0102123	-0.36009	0.137276	Responder	q_Treatment:Combined_response < 0.05 (biggest FC in Responders)
LANCL2	7.95042	17.3122	10.1637	8.12567	0.163048	342.327	-164.163	2.07322	0.778189	0.245601	-1.00199	0.572168	4.11408	11.9515	0.449399	0.0425277	0.000546032	0.991636	0.840602	0.010233	1.03278	-0.290815	Responder	q_Treatment:Combined_response < 0.05 (biggest FC in Responders)
RGS5	1330.42	573.024	694.414	880.159	0.295485	864.75	-425.375	7.19325	-0.842322	-0.650182	1.07936	0.436299	0.223312	11.9416	0.508914	0.636528	0.000548946	0.991636	0.989717	0.0102752	-1.21378	0.34153	Responder	q_Treatment:Combined_response < 0.05 (biggest FC in Responders)
PI16	22.1065	6.80994	8.76662	15.0925	0.675429	414.359	-200.18	3.09587	-1.17749	-0.92492	1.72073	0.00273732	0.14707	11.9394	0.958274	0.701351	0.000549594	0.998567	0.995562	0.0102752	-1.56492	0.720456	Responder	q_Treatment:Combined_response < 0.05 (biggest FC in Responders)
MACF1	292.674	207.937	226.035	267.667	0.0633177	643.085	-314.542	5.67906	-0.341827	-0.258371	0.51088	0.0285347	0.00236264	11.9322	0.865858	0.961233	0.000551724	0.998567	0.999283	0.0102991	-0.491152	0.242903	Responder	q_Treatment:Combined_response < 0.05 (biggest FC in Responders)
TRPM4	24.2767	15.2666	18.1431	20.801	0.0410158	364.68	-175.34	3.18952	-0.463852	-0.291226	0.60056	0.347881	0.0271412	11.9306	0.555315	0.869144	0.000552183	0.991636	0.999283	0.0102991	-0.635899	0.187566	Responder	q_Treatment:Combined_response < 0.05 (biggest FC in Responders)
GRIA3	0.611793	3.37472	2.0464	1.10297	0.561494	211.439	-98.7194	-0.491361	1.70767	1.20744	-2.32575	0.00122269	0.541606	11.9265	0.972106	0.461768	0.000553408	0.998752	0.986487	0.0103097	1.44053	-0.534677	Responder	q_Treatment:Combined_response < 0.05 (biggest FC in Responders)
KARS	51.4763	38.2248	38.4724	46.2902	0.0374774	436.324	-211.162	3.94112	-0.297638	-0.29118	0.482627	0.264183	0.609501	11.9219	0.607261	0.434976	0.000554773	0.991636	0.982524	0.0103229	-0.419901	0.260697	Responder	q_Treatment:Combined_response < 0.05 (biggest FC in Responders)
ANGPTL1	5.4186	21.1971	19.915	11.813	0.772896	443.118	-214.559	1.68984	1.36403	1.30163	-1.8863	0.170038	0.7417	11.9163	0.680078	0.389117	0.000556461	0.993971	0.982405	0.010342	1.79004	-0.706925	Responder	q_Treatment:Combined_response < 0.05 (biggest FC in Responders)
PSMC1	110.502	80.8791	88.0467	93.9306	0.0261833	490.041	-238.02	4.70504	-0.31208	-0.227168	0.376769	1.09321	0.651639	11.9127	0.295761	0.419527	0.000557537	0.979443	0.982524	0.0103497	-0.445505	0.0923111	Responder	q_Treatment:Combined_response < 0.05 (biggest FC in Responders)
CARD16	200.615	105.166	140.947	151.852	0.127491	622.809	-304.404	5.30139	-0.645848	-0.353004	0.720374	2.38709	0.00150882	11.9082	0.122341	0.969015	0.000558874	0.938867	0.999283	0.0103623	-0.925282	0.106787	Responder	q_Treatment:Combined_response < 0.05 (biggest FC in Responders)
PJA1	10.1992	18.893	13.2739	10.2275	0.121742	358.595	-172.298	2.32231	0.616486	0.263494	-0.877209	0.0338738	2.52104	11.9009	0.853975	0.112337	0.000561056	0.998567	0.916135	0.010366	0.82887	-0.346348	Responder	q_Treatment:Combined_response < 0.05 (biggest FC in Responders)
PKM	228.502	126.993	159.293	166.993	0.0988867	621.423	-303.711	5.43154	-0.587415	-0.360799	0.634624	3.09649	0.261139	11.9024	0.0784615	0.609339	0.000560618	0.903894	0.989278	0.010366	-0.842445	0.0676924	Responder	q_Treatment:Combined_response < 0.05 (biggest FC in Responders)
CD93	367.715	225.7	250.244	342.234	0.16073	715.672	-350.836	5.90731	-0.488101	-0.384871	0.801157	0.349191	0.0312866	11.901	0.554571	0.859603	0.000561035	0.991636	0.998922	0.010366	-0.701721	0.450101	Responder	q_Treatment:Combined_response < 0.05 (biggest FC in Responders)
MGAT2	27.6072	21.1223	21.1419	25.8157	0.0147566	360.723	-173.362	3.31808	-0.267744	-0.266819	0.46747	0.697489	0.338621	11.896	0.403629	0.560626	0.000562555	0.991636	0.986563	0.0103815	-0.370872	0.276299	Responder	q_Treatment:Combined_response < 0.05 (biggest FC in Responders)
PLEKHA6	3.24726	10.7226	7.11256	4.72818	0.469802	337.149	-161.574	1.17781	1.19454	0.78405	-1.60286	0.135662	0.0648469	11.8862	0.712632	0.798993	0.000565526	0.996583	0.996599	0.010424	1.46468	-0.502081	Responder	q_Treatment:Combined_response < 0.05 (biggest FC in Responders)
GRN	219.351	165.614	173.239	206.503	0.0491566	600.417	-293.208	5.39067	-0.281012	-0.236002	0.456654	0.306068	0.0193312	11.8838	0.580103	0.889421	0.000566232	0.991636	0.999283	0.0104248	-0.403292	0.252063	Responder	q_Treatment:Combined_response < 0.05 (biggest FC in Responders)
DDHD1	38.7894	91.8273	50.4247	43.5148	0.243667	534.785	-260.392	3.65815	0.861764	0.262335	-1.00914	1.54848	1.85099	11.8757	0.213359	0.173668	0.000568709	0.978611	0.945434	0.0104581	1.22217	-0.208177	Responder	q_Treatment:Combined_response < 0.05 (biggest FC in Responders)
SMIM3	18.9259	40.2457	24.2105	17.3452	0.259118	449.23	-217.615	2.94053	0.754474	0.246259	-1.08794	0.00263315	3.16704	11.869	0.959075	0.0751385	0.000570747	0.998567	0.893862	0.0104833	1.0496	-0.458623	Responder	q_Treatment:Combined_response < 0.05 (biggest FC in Responders)
CAPZA1	93.0711	67.513	74.9517	85.8779	0.0419764	500.892	-243.446	4.53336	-0.321043	-0.21652	0.457125	0.0073916	0.01204	11.863	0.931487	0.912626	0.00057261	0.998567	0.999283	0.0105052	-0.457373	0.193907	Responder	q_Treatment:Combined_response < 0.05 (biggest FC in Responders)
PDK4	37.2856	109.008	61.7221	63.1761	0.269304	567.9	-276.95	3.61861	1.07281	0.504035	-1.04952	6.18328	0.0179632	11.8431	0.0128963	0.893381	0.00057874	0.643571	0.999283	0.0105805	1.52273	0.0330621	Responder	q_Treatment:Combined_response < 0.05 (biggest FC in Responders)
ARHGAP4	24.4442	11.7067	19.5241	23.7729	0.168706	420.047	-203.024	3.19639	-0.736231	-0.224741	0.933126	0.398826	2.0009	11.8438	0.527696	0.157205	0.000578546	0.991636	0.932487	0.0105805	-1.00175	0.271442	Responder	q_Treatment:Combined_response < 0.05 (biggest FC in Responders)
CDK1	12.3903	5.41206	9.26136	13.8001	0.274838	371.655	-178.828	2.51691	-0.828281	-0.29106	1.2271	0.0849062	1.9227	11.8474	0.770756	0.16556	0.000577413	0.998567	0.943001	0.0105805	-1.06232	0.528383	Responder	q_Treatment:Combined_response < 0.05 (biggest FC in Responders)
PPP1R7	61.9698	45.6076	56.2334	60.0298	0.0177883	429.478	-207.739	4.12665	-0.306574	-0.0971376	0.371905	0.86724	2.16783	11.8388	0.351721	0.140925	0.000580104	0.988011	0.931295	0.0105808	-0.434096	0.0926583	Responder	q_Treatment:Combined_response < 0.05 (biggest FC in Responders)
RAC2	4.64552	2.06942	3.34974	4.51237	0.00277875	238.031	-112.015	1.5359	-0.808633	-0.32702	1.10657	0.0178498	0.285834	11.8393	0.893716	0.592903	0.000579922	0.998567	0.988947	0.0105808	-0.879139	0.341745	Responder	q_Treatment:Combined_response < 0.05 (biggest FC in Responders)
KCNJ15	3.98263	0.93325	2.11141	2.3192	0.0293429	203.629	-94.8146	1.38194	-1.45102	-0.634588	1.54489	2.06564	1.01747	11.8356	0.150652	0.31312	0.000581096	0.952874	0.980546	0.0105866	-1.36588	0.0932667	Responder	q_Treatment:Combined_response < 0.05 (biggest FC in Responders)
PPP1CA	114.1	84.0495	96.2022	106.234	0.0327972	511.366	-248.683	4.73708	-0.305673	-0.170626	0.404868	0.221725	0.217461	11.8318	0.637729	0.640982	0.00058229	0.992727	0.989717	0.0105961	-0.436518	0.141707	Responder	q_Treatment:Combined_response < 0.05 (biggest FC in Responders)
NUSAP1	8.69547	1.58872	4.37069	9.66962	1.19939	356.312	-171.156	2.1628	-1.69987	-0.687882	2.49394	0.0693062	1.04737	11.8267	0.79235	0.306113	0.000583859	0.998567	0.978353	0.0106	-1.90507	0.99033	Responder	q_Treatment:Combined_response < 0.05 (biggest FC in Responders)
EMILIN2	18.598	7.95618	10.7083	11.0612	0.11251	342.69	-164.345	2.92306	-0.849108	-0.552036	0.881528	4.17865	1.16159	11.8286	0.0409364	0.281136	0.000583279	0.852522	0.976399	0.0106	-1.12975	0.0428359	Responder	q_Treatment:Combined_response < 0.05 (biggest FC in Responders)
FRAS1	0.370064	3.72961	1.31042	1.04669	0.396811	178.853	-82.4267	-0.994079	2.31038	1.26443	-2.5351	1.34773	3.56741	11.8176	0.245676	0.058924	0.000586739	0.97943	0.89122	0.01064	1.78748	-0.174863	Responder	q_Treatment:Combined_response < 0.05 (biggest FC in Responders)
SLC6A6	118.072	48.3178	79.6341	111.761	0.370241	619.105	-302.552	4.77129	-0.89349	-0.393848	1.23241	0.0602315	1.0318	11.8028	0.80613	0.309735	0.000591416	0.998567	0.980546	0.0107124	-1.27165	0.4838	Responder	q_Treatment:Combined_response < 0.05 (biggest FC in Responders)
EGR1	1104.56	2682.31	1419.68	1127.98	0.321888	928.983	-457.492	7.0072	0.887233	0.250988	-1.11724	0.659438	3.25202	11.7948	0.416758	0.0713355	0.000593964	0.991636	0.893743	0.0107214	1.27924	-0.331561	Responder	q_Treatment:Combined_response < 0.05 (biggest FC in Responders)
TIMELESS	8.86739	5.37703	5.88912	7.61163	0.000912862	268.907	-127.454	2.18238	-0.500244	-0.409273	0.756814	0.0398937	0.526628	11.7973	0.841689	0.468028	0.000593168	0.998567	0.986487	0.0107214	-0.629784	0.321966	Responder	q_Treatment:Combined_response < 0.05 (biggest FC in Responders)
LINC01571	0.852098	4.05222	1.75939	1.157	0.317709	196.798	-91.399	-0.160054	1.55932	0.725023	-1.97846	0.547427	3.60354	11.7963	0.459371	0.0576567	0.000593487	0.991636	0.891102	0.0107214	1.44776	-0.355326	Responder	q_Treatment:Combined_response < 0.05 (biggest FC in Responders)
ARPC4	114.343	93.0116	101.312	111.468	0.0143728	477.268	-231.634	4.7392	-0.20648	-0.120996	0.302005	0.00436355	0.364123	11.7844	0.947332	0.546225	0.000597302	0.998567	0.986487	0.0107536	-0.295022	0.136529	Responder	q_Treatment:Combined_response < 0.05 (biggest FC in Responders)
AL078590.3	3.73086	0.905032	2.56881	3.37167	0.179719	233.892	-109.946	1.31664	-1.41642	-0.373195	1.68839	0.200637	0.35929	11.7828	0.654207	0.548901	0.000597804	0.992727	0.986487	0.0107536	-1.31229	0.292741	Responder	q_Treatment:Combined_response < 0.05 (biggest FC in Responders)
WARS	382.124	223.672	266.054	358.86	0.178597	726.584	-356.292	5.94575	-0.535566	-0.362046	0.834799	0.121339	0.105909	11.7855	0.727587	0.74485	0.000596925	0.997124	0.995927	0.0107536	-0.769993	0.430305	Responder	q_Treatment:Combined_response < 0.05 (biggest FC in Responders)
NXPE1	0.318471	2.921	0.841141	0.243867	1.12194	144.134	-65.067	-1.14422	2.21615	0.971226	-3.45428	0.00909508	4.36876	11.7799	0.924022	0.0366037	0.000598725	0.998567	0.816015	0.0107578	1.57235	-0.565768	Responder	q_Treatment:Combined_response < 0.05 (biggest FC in Responders)
CLIP1	77.3225	59.1129	60.6351	71.3893	0.0339242	470.466	-228.233	4.34799	-0.268537	-0.243111	0.43181	0.246032	0.165728	11.776	0.619883	0.683937	0.000599978	0.992727	0.993609	0.010768	-0.381753	0.232023	Responder	q_Treatment:Combined_response < 0.05 (biggest FC in Responders)
KHDRBS3	30.8595	65.0135	36.8025	30.155	0.209329	489.663	-237.832	3.42945	0.745149	0.17612	-0.944366	0.601437	4.94432	11.7692	0.43803	0.0261765	0.000602191	0.991636	0.78401	0.0107954	1.05104	-0.27902	Responder	q_Treatment:Combined_response < 0.05 (biggest FC in Responders)
SERTAD1	219.625	347.931	300.773	250.106	0.106079	686.48	-336.24	5.39192	0.460084	0.314436	-0.644555	0.0317347	0.00963997	11.7454	0.858611	0.921787	0.000609953	0.998567	0.999283	0.0109221	0.661347	-0.265168	Responder	q_Treatment:Combined_response < 0.05 (biggest FC in Responders)
GAPDH	1335.82	708.399	991.432	1010.49	0.110858	831.774	-408.887	7.1973	-0.63429	-0.298147	0.65333	4.09592	0.0754657	11.7431	0.0429869	0.783539	0.000610704	0.857679	0.996599	0.010923	-0.914131	0.0274427	Responder	q_Treatment:Combined_response < 0.05 (biggest FC in Responders)
TRAF7	37.3694	25.9988	30.7504	32.0811	0.0110771	374.627	-180.313	3.62085	-0.362804	-0.19495	0.405168	2.25077	0.0299931	11.7251	0.133548	0.862506	0.000616625	0.947043	0.999283	0.0110164	-0.507063	0.0592332	Responder	q_Treatment:Combined_response < 0.05 (biggest FC in Responders)
LRRC18	0.336575	2.50943	1.28925	0.693303	0.324871	161.353	-73.6763	-1.08893	2.00899	1.34299	-2.62934	0.00321566	2.36995	11.7181	0.954779	0.123691	0.000618966	0.998567	0.922373	0.0110456	1.3927	-0.435034	Responder	q_Treatment:Combined_response < 0.05 (biggest FC in Responders)
UBE2E2	34.1791	19.3806	24.5452	27.126	0.0770105	411.305	-198.653	3.53161	-0.56734	-0.331096	0.667316	1.34947	0.0203283	11.7145	0.24537	0.886624	0.000620163	0.97943	0.999283	0.0110544	-0.78752	0.138852	Responder	q_Treatment:Combined_response < 0.05 (biggest FC in Responders)
PGLS	117.537	85.142	108.352	113.327	0.0259471	502.054	-244.027	4.76675	-0.322432	-0.0813679	0.367324	1.82011	2.77078	11.7081	0.1773	0.0959996	0.000622278	0.966088	0.916135	0.0110795	-0.460548	0.0641859	Responder	q_Treatment:Combined_response < 0.05 (biggest FC in Responders)
ZNF106	86.2836	120.231	106.671	95.8409	0.0410557	523.523	-254.762	4.45764	0.331775	0.212114	-0.438839	0.243794	0.0213051	11.7007	0.621479	0.883951	0.000624759	0.992727	0.999283	0.0111111	0.473976	-0.152947	Responder	q_Treatment:Combined_response < 0.05 (biggest FC in Responders)
TEAD4	27.8938	17.007	20.641	24.2134	0.0661331	394.359	-190.179	3.3284	-0.494777	-0.301123	0.654403	0.19484	0.00351336	11.6945	0.658918	0.952734	0.000626855	0.992727	0.999283	0.0111357	-0.682199	0.220422	Responder	q_Treatment:Combined_response < 0.05 (biggest FC in Responders)
MITF	7.22573	14.9584	11.1411	9.55667	0.105905	339.686	-162.843	1.97765	0.727622	0.432992	-0.881023	0.950792	0.136514	11.6855	0.329518	0.711772	0.000629905	0.988011	0.995589	0.0111535	0.956096	-0.201743	Responder	q_Treatment:Combined_response < 0.05 (biggest FC in Responders)
RARS	44.7946	31.7982	32.761	34.4522	0.0132381	378.989	-182.495	3.80209	-0.342676	-0.312847	0.393011	2.07307	5.16402	11.6856	0.149919	0.0230595	0.000629862	0.951764	0.774578	0.0111535	-0.481558	0.0705184	Responder	q_Treatment:Combined_response < 0.05 (biggest FC in Responders)
HTRA1	180.442	135.411	125.002	154.018	0.058488	577.231	-281.616	5.19541	-0.287095	-0.367084	0.495841	0.637193	2.2019	11.6852	0.424729	0.137841	0.000629986	0.991636	0.931295	0.0111535	-0.411549	0.298997	Responder	q_Treatment:Combined_response < 0.05 (biggest FC in Responders)
SLITRK6	13.7392	50.5023	27.5696	16.0451	0.815204	509.598	-247.799	2.62025	1.30176	0.696461	-1.84307	0.0160963	0.422547	11.6824	0.899042	0.515669	0.000630952	0.998567	0.986487	0.011158	1.80498	-0.745123	Responder	q_Treatment:Combined_response < 0.05 (biggest FC in Responders)
PLAGL1	29.2595	47.5489	40.6666	29.9245	0.134354	472.462	-229.231	3.37621	0.485555	0.329202	-0.792283	0.305337	0.147073	11.6777	0.580555	0.701348	0.000632554	0.991636	0.995562	0.0111737	0.682051	-0.43014	Responder	q_Treatment:Combined_response < 0.05 (biggest FC in Responders)
PACS1	37.1275	27.5333	26.9367	30.8476	0.0176323	376.532	-181.266	3.61436	-0.298962	-0.32087	0.434531	0.00740156	2.81055	11.6674	0.931441	0.093646	0.000636058	0.998567	0.916135	0.0112229	-0.418186	0.189023	Responder	q_Treatment:Combined_response < 0.05 (biggest FC in Responders)
SDR39U1	21.7389	28.7916	26.3896	22.7206	0.00881173	355.522	-170.761	3.0791	0.280979	0.193866	-0.430675	0.0652899	0.296581	11.6618	0.798322	0.586034	0.000637963	0.998567	0.988947	0.0112313	0.389741	-0.207484	Responder	q_Treatment:Combined_response < 0.05 (biggest FC in Responders)
PSMD7	116.599	81.7631	95.6397	101.75	0.035915	513.447	-249.724	4.75874	-0.354915	-0.198153	0.416842	1.40797	0.00679213	11.6625	0.235394	0.934317	0.00063771	0.979343	0.999283	0.0112313	-0.506817	0.0884449	Responder	q_Treatment:Combined_response < 0.05 (biggest FC in Responders)
ANO9	3.81686	1.51314	2.04304	4.02224	0.250958	242.196	-114.098	1.33943	-0.925241	-0.62499	1.60264	1.15032	0.0644328	11.6584	0.283483	0.799622	0.000639142	0.97943	0.996599	0.0112394	-0.938601	0.722818	Responder	q_Treatment:Combined_response < 0.05 (biggest FC in Responders)
LINC02104	0.94517	2.64277	2.04343	1.13359	9.77e-05	176.152	-81.0758	-0.0563905	1.02822	0.77102	-1.61746	0.207583	1.0061	11.6456	0.648669	0.315838	0.000643557	0.992727	0.980546	0.0113044	0.905141	-0.512412	Responder	q_Treatment:Combined_response < 0.05 (biggest FC in Responders)
AHI1	51.2298	69.7847	67.9983	52.5631	0.0686921	494.083	-240.041	3.93632	0.309094	0.283161	-0.566561	1.13161	0.00212201	11.6378	0.287432	0.963258	0.000646247	0.97943	0.999283	0.011339	0.438565	-0.36532	Responder	q_Treatment:Combined_response < 0.05 (biggest FC in Responders)
CDKN2AIP	27.737	46.3853	34.0683	32.6842	0.053237	423.256	-204.628	3.32277	0.514215	0.205601	-0.555689	3.08061	1.18244	11.6293	0.079231	0.27686	0.000649224	0.905354	0.976399	0.0113785	0.72153	-0.0580923	Responder	q_Treatment:Combined_response < 0.05 (biggest FC in Responders)
PLEKHG5	14.3013	6.52404	10.0403	10.9414	0.0946998	332.993	-159.497	2.66035	-0.784859	-0.353746	0.870808	2.10272	0.023221	11.6254	0.147037	0.878884	0.000650587	0.951558	0.999283	0.0113896	-1.02408	0.113195	Responder	q_Treatment:Combined_response < 0.05 (biggest FC in Responders)
BTG2	239.192	464.615	312.018	234.113	0.237019	736.223	-361.111	5.47727	0.663941	0.265795	-0.951198	0.00616038	1.63485	11.6058	0.93744	0.201033	0.00065747	0.998567	0.964284	0.0114717	0.954947	-0.412891	Responder	q_Treatment:Combined_response < 0.05 (biggest FC in Responders)
LPCAT2	38.2518	31.74	41.432	46.0917	0.169682	496.467	-241.233	3.64419	-0.186614	0.0798614	0.293195	1.59147	2.11147	11.6087	0.207116	0.146199	0.000656425	0.978611	0.931295	0.0114717	-0.261706	0.150322	Responder	q_Treatment:Combined_response < 0.05 (biggest FC in Responders)
HOXB-AS3	7.54656	16.9732	12.2426	8.3499	0.283802	376.303	-181.152	2.02109	0.810545	0.483826	-1.19321	0.00262806	0.528443	11.6073	0.959115	0.467262	0.000656918	0.998567	0.986487	0.0114717	1.07243	-0.502159	Responder	q_Treatment:Combined_response < 0.05 (biggest FC in Responders)
AC106881.1	2.72848	6.21294	4.92729	3.28806	0.147041	271.086	-128.543	1.00374	0.822892	0.591046	-1.22738	0.0407364	0.247673	11.6024	0.840048	0.618719	0.000658666	0.998567	0.989278	0.0114798	0.952002	-0.467048	Responder	q_Treatment:Combined_response < 0.05 (biggest FC in Responders)
RAPGEF4	48.5621	28.6532	29.9573	37.3793	0.119255	463.695	-224.847	3.88284	-0.527579	-0.48307	0.748924	0.015442	0.753605	11.5998	0.901105	0.385337	0.000659572	0.998567	0.982353	0.0114829	-0.741051	0.31005	Responder	q_Treatment:Combined_response < 0.05 (biggest FC in Responders)
MEOX1	69.8439	36.9208	43.7531	57.3475	0.193479	528.112	-257.056	4.24626	-0.637488	-0.467701	0.908056	0.0139524	0.000130848	11.58	0.905972	0.990873	0.000666666	0.998567	0.999411	0.0115935	-0.901655	0.382685	Responder	q_Treatment:Combined_response < 0.05 (biggest FC in Responders)
CHP1	52.3831	40.0059	42.1604	49.1725	0.0260262	428.118	-207.059	3.95858	-0.269558	-0.217103	0.423411	0.152448	0.0375784	11.5756	0.696207	0.846292	0.00066824	0.995172	0.997228	0.011608	-0.380553	0.217188	Responder	q_Treatment:Combined_response < 0.05 (biggest FC in Responders)
PITPNA	48.39	38.7921	39.3858	43.8199	0.00531159	382.058	-184.029	3.87929	-0.221077	-0.205888	0.327761	0.00393992	1.06983	11.5732	0.949951	0.300985	0.000669108	0.998567	0.976399	0.0116102	-0.311737	0.150293	Responder	q_Treatment:Combined_response < 0.05 (biggest FC in Responders)
SCD5	10.9137	17.0781	15.1838	13.8521	0.0048996	316.129	-151.065	2.39002	0.44778	0.330216	-0.539573	0.851873	0.0965798	11.5677	0.356023	0.755973	0.000671081	0.988011	0.995927	0.0116316	0.601624	-0.123885	Responder	q_Treatment:Combined_response < 0.05 (biggest FC in Responders)
PEA15	164.27	116.577	107.406	122.263	0.0520422	548.186	-267.093	5.10151	-0.342958	-0.424901	0.472522	0.0882218	5.41824	11.5579	0.76645	0.0199274	0.000674602	0.998567	0.755582	0.0116797	-0.491217	0.185303	Responder	q_Treatment:Combined_response < 0.05 (biggest FC in Responders)
MTHFD2	42.412	21.3813	27.4562	36.5972	0.215774	481.263	-233.632	3.74743	-0.684914	-0.43484	0.972293	0.00465551	0.0619146	11.5519	0.945602	0.803495	0.000676799	0.998567	0.996599	0.0117048	-0.955799	0.401882	Responder	q_Treatment:Combined_response < 0.05 (biggest FC in Responders)
AL031848.2	1.28744	3.05731	2.9552	1.64013	0.0435855	205.39	-95.6949	0.252658	0.864876	0.83091	-1.45367	0.922152	0.0346522	11.5444	0.33691	0.852326	0.000679549	0.988011	0.998717	0.0117183	0.826786	-0.583144	Responder	q_Treatment:Combined_response < 0.05 (biggest FC in Responders)
MYO7A	0.452155	3.24241	1.3677	1.10925	0.154669	172.274	-79.1371	-0.793731	1.97005	1.10686	-2.1795	1.25286	3.47865	11.5444	0.263006	0.0621655	0.000679542	0.97943	0.89122	0.0117183	1.54669	-0.166759	Responder	q_Treatment:Combined_response < 0.05 (biggest FC in Responders)
HERPUD1	139.826	198.963	175.555	171.614	0.0319059	562.977	-274.489	4.9404	0.35272	0.227557	-0.375429	3.32835	0.432119	11.5436	0.0680951	0.510951	0.000679821	0.893501	0.986487	0.0117183	0.505819	-0.0325743	Responder	q_Treatment:Combined_response < 0.05 (biggest FC in Responders)
ARF3	76.0051	57.8612	57.1615	64.5376	0.0261559	453.858	-219.929	4.3308	-0.272754	-0.284919	0.394121	0.00425497	2.57806	11.5405	0.947991	0.108354	0.000680965	0.998567	0.916135	0.0117252	-0.387638	0.172257	Responder	q_Treatment:Combined_response < 0.05 (biggest FC in Responders)
VNN2	0.718998	3.4314	2.13436	1.31935	0.36761	209.397	-97.6986	-0.329897	1.56286	1.08806	-2.04389	0.0564624	0.564703	11.5311	0.812177	0.452371	0.000684405	0.998567	0.983765	0.0117597	1.36619	-0.434451	Responder	q_Treatment:Combined_response < 0.05 (biggest FC in Responders)
UGCG	206.595	108.795	149.437	181.739	0.181837	654.522	-320.261	5.33076	-0.641297	-0.323885	0.836995	0.30762	0.553449	11.5304	0.579145	0.456912	0.000684689	0.991636	0.986487	0.0117597	-0.918962	0.280627	Responder	q_Treatment:Combined_response < 0.05 (biggest FC in Responders)
SERPINH1	438.81	270.075	291.08	299.74	0.0680065	666.095	-326.048	6.08407	-0.485369	-0.410469	0.514687	3.50796	3.09756	11.5289	0.0610747	0.0784096	0.000685219	0.893501	0.899863	0.0117597	-0.698192	0.0421545	Responder	q_Treatment:Combined_response < 0.05 (biggest FC in Responders)
SNTB2	113.397	88.4958	87.289	116.432	0.0673415	546.957	-266.478	4.7309	-0.247944	-0.261675	0.536028	2.77939	0.00387577	11.5224	0.0954847	0.950359	0.000687624	0.922238	0.999283	0.011788	-0.354163	0.411521	Non_responder	q_Treatment:Combined_response < 0.05 (biggest FC in Non_responder)
EPHB3	3.18021	9.90541	5.18968	3.93111	0.32964	302.244	-144.122	1.15695	1.13613	0.489724	-1.41388	0.788293	1.68301	11.5045	0.374617	0.194525	0.000694293	0.989207	0.960121	0.0118248	1.3834	-0.327952	Responder	q_Treatment:Combined_response < 0.05 (biggest FC in Responders)
MOCS1	16.1463	9.24099	9.33841	11.1523	0.0564655	323.092	-154.546	2.78169	-0.558042	-0.547555	0.735556	0.404359	3.6968	11.5055	0.524846	0.0545169	0.00069389	0.991636	0.880692	0.0118248	-0.743542	0.233221	Responder	q_Treatment:Combined_response < 0.05 (biggest FC in Responders)
MKI67	10.7266	2.86143	5.26017	12.8398	1.08802	375.764	-180.882	2.37273	-1.3214	-0.712563	2.21379	0.533819	0.978546	11.5122	0.465006	0.322558	0.000691402	0.991636	0.980546	0.0118248	-1.60257	1.14455	Responder	q_Treatment:Combined_response < 0.05 (biggest FC in Responders)
CPM	41.5949	96.6267	50.6029	48.4884	0.193409	525.785	-255.893	3.72798	0.842877	0.196032	-0.885563	3.76	3.85835	11.5054	0.0524927	0.049499	0.000693933	0.890967	0.870718	0.0118248	1.19659	-0.0603636	Responder	q_Treatment:Combined_response < 0.05 (biggest FC in Responders)
CKLF	54.1617	33.8564	46.9023	48.3384	0.0443612	445.863	-215.931	3.99197	-0.469846	-0.143908	0.500006	3.16454	1.57325	11.5062	0.0752534	0.209736	0.000693646	0.901788	0.965444	0.0118248	-0.662243	0.0426174	Responder	q_Treatment:Combined_response < 0.05 (biggest FC in Responders)
PTTG1IP	213.768	157.182	163.417	188.968	0.0494752	591.215	-288.608	5.36489	-0.307487	-0.268588	0.452762	0.0050238	0.227767	11.5085	0.943494	0.633185	0.000692787	0.998567	0.989717	0.0118248	-0.441194	0.208399	Responder	q_Treatment:Combined_response < 0.05 (biggest FC in Responders)
CKAP2	14.1115	7.99705	10.2444	13.6825	0.104074	349.48	-167.74	2.64699	-0.567917	-0.320262	0.857304	0.0955621	0.25818	11.5	0.757222	0.611373	0.000695966	0.998567	0.989278	0.0118405	-0.748123	0.384892	Responder	q_Treatment:Combined_response < 0.05 (biggest FC in Responders)
VAC14	10.9294	6.66681	7.42147	8.85964	9.77e-05	265.954	-125.977	2.39146	-0.494313	-0.387078	0.671442	0.143707	0.990613	11.4954	0.704623	0.319593	0.000697672	0.995863	0.980546	0.0118566	-0.637821	0.227463	Responder	q_Treatment:Combined_response < 0.05 (biggest FC in Responders)
KPNB1	136.969	110.963	104.767	124.772	0.0317701	523.383	-254.691	4.91975	-0.21056	-0.268014	0.385312	1.04353	1.83712	11.4845	0.307002	0.175289	0.000701805	0.984023	0.948794	0.011914	-0.301326	0.249925	Responder	q_Treatment:Combined_response < 0.05 (biggest FC in Responders)
USP25	30.4716	22.2915	22.407	26.6425	0.0242446	372.932	-179.466	3.4168	-0.31259	-0.30742	0.485723	0.0787728	1.13211	11.48	0.778967	0.287325	0.000703498	0.998567	0.976399	0.0119298	-0.434248	0.239946	Responder	q_Treatment:Combined_response < 0.05 (biggest FC in Responders)
MARCKSL1	285.299	172.396	180.585	190.549	0.0790904	623.564	-304.782	5.65354	-0.503744	-0.45734	0.557456	2.49474	4.43908	11.4747	0.114227	0.0351252	0.000705502	0.931921	0.807516	0.0119381	-0.723453	0.0770737	Responder	q_Treatment:Combined_response < 0.05 (biggest FC in Responders)
AL118516.1	17.4668	26.9875	23.9194	18.407	0.0846953	396.161	-191.081	2.8603	0.435074	0.314389	-0.69703	0.202085	0.110925	11.4747	0.653043	0.739093	0.000705512	0.992727	0.995927	0.0119381	0.599851	-0.360689	Responder	q_Treatment:Combined_response < 0.05 (biggest FC in Responders)
ADAMTSL4	6.25596	17.5186	14.4532	10.0878	0.397443	397.898	-191.949	1.83354	1.02973	0.837378	-1.38932	0.183715	0.273676	11.4703	0.6682	0.600876	0.000707163	0.992727	0.988947	0.0119403	1.35174	-0.478931	Responder	q_Treatment:Combined_response < 0.05 (biggest FC in Responders)
CDH5	238.145	146.779	184.068	227.931	0.12526	658.968	-322.484	5.47288	-0.483948	-0.257575	0.697685	0.00106674	0.742605	11.4715	0.973945	0.388828	0.000706698	0.998752	0.982405	0.0119403	-0.694438	0.306857	Responder	q_Treatment:Combined_response < 0.05 (biggest FC in Responders)
AL138828.1	0.66283	2.36991	2.02127	1.04393	0.122235	181.235	-83.6174	-0.411236	1.27409	1.11496	-1.93482	0.397152	0.269601	11.4644	0.528564	0.6036	0.000709433	0.991636	0.988947	0.0119571	1.01907	-0.563808	Responder	q_Treatment:Combined_response < 0.05 (biggest FC in Responders)
C20orf27	56.0171	28.579	41.3991	46.3713	0.139604	489.469	-237.734	4.02566	-0.672986	-0.302398	0.786407	1.38202	0.310273	11.4637	0.239757	0.577512	0.000709681	0.97943	0.987928	0.0119571	-0.946823	0.159979	Responder	q_Treatment:Combined_response < 0.05 (biggest FC in Responders)
RCC1	11.6248	6.29109	9.14554	10.0862	0.0212636	299.964	-142.982	2.45314	-0.61401	-0.239879	0.711908	1.18806	0.222145	11.4568	0.275721	0.637411	0.000712321	0.97943	0.989717	0.0119826	-0.792059	0.127914	Responder	q_Treatment:Combined_response < 0.05 (biggest FC in Responders)
AC002511.2	0.874671	4.59698	2.70665	1.35035	0.915306	256.232	-121.116	-0.133908	1.65931	1.12962	-2.35466	0.00195933	0.176283	11.4558	0.964694	0.674587	0.000712721	0.998567	0.990748	0.0119826	1.57801	-0.65724	Responder	q_Treatment:Combined_response < 0.05 (biggest FC in Responders)
WDFY1	55.9024	40.3947	43.7703	55.6983	0.0654776	471.974	-228.987	4.02361	-0.32491	-0.244653	0.565905	0.750023	0.143021	11.4509	0.386469	0.705296	0.000714606	0.989898	0.995589	0.0120014	-0.459045	0.340765	Responder	q_Treatment:Combined_response < 0.05 (biggest FC in Responders)
RAP1B	242.201	177.074	193.254	219.665	0.0477013	606.128	-296.064	5.48977	-0.313203	-0.225761	0.441298	0.020463	0.00555649	11.4432	0.886252	0.940579	0.000717546	0.998567	0.999283	0.0120379	-0.449676	0.183908	Responder	q_Treatment:Combined_response < 0.05 (biggest FC in Responders)
RELT	8.90447	3.62109	6.37934	6.72629	0.0666987	285.476	-135.738	2.18655	-0.899777	-0.333489	0.952737	2.7591	0.0579389	11.4377	0.0967026	0.809784	0.000719702	0.922238	0.996599	0.0120612	-1.09984	0.0662855	Responder	q_Treatment:Combined_response < 0.05 (biggest FC in Responders)
ANO8	7.41893	3.76005	4.69841	5.6094	9.77e-05	242.14	-114.07	2.00403	-0.679604	-0.45681	0.856822	0.521	0.84476	11.4306	0.470415	0.358039	0.000722463	0.991636	0.982353	0.0120945	-0.822661	0.213959	Responder	q_Treatment:Combined_response < 0.05 (biggest FC in Responders)
DECR1	66.1544	49.2563	60.693	65.2342	0.0194514	439.657	-212.829	4.19199	-0.294954	-0.086163	0.367111	0.580144	2.71101	11.4277	0.446256	0.099658	0.000723576	0.991636	0.916135	0.0121002	-0.418178	0.102471	Responder	q_Treatment:Combined_response < 0.05 (biggest FC in Responders)
PTPRN2	40.9811	26.5927	33.4299	40.4412	0.0744987	445.975	-215.988	3.71311	-0.432473	-0.20366	0.622872	0.000165514	0.97596	11.4255	0.989735	0.323198	0.000724446	0.999516	0.980546	0.0121019	-0.605452	0.267405	Responder	q_Treatment:Combined_response < 0.05 (biggest FC in Responders)
TOX2	17.5096	22.5422	22.5432	23.326	0.0767833	402.481	-194.241	2.86275	0.25264	0.252684	-0.218503	10.6553	13.0666	11.4213	0.00109753	0.000300611	0.000726058	0.123855	0.0413631	0.0121159	0.346975	0.0471903	Responder	q_Treatment:Combined_response < 0.05 (biggest FC in Responders)
AC092803.2	6.7527	11.0858	9.7411	7.97741	0.0144905	294.221	-140.11	1.90994	0.495721	0.366412	-0.695461	0.0119869	0.0528798	11.412	0.912818	0.818126	0.000729722	0.998567	0.996599	0.0121641	0.640539	-0.258771	Responder	q_Treatment:Combined_response < 0.05 (biggest FC in Responders)
AC068491.3	9.07728	3.56565	6.25397	7.83797	0.189269	317.53	-151.765	2.20577	-0.934428	-0.372557	1.16019	0.411215	0.404973	11.4067	0.521353	0.524532	0.000731802	0.991636	0.986487	0.0121785	-1.14221	0.284944	Responder	q_Treatment:Combined_response < 0.05 (biggest FC in Responders)
MFAP3	14.0488	6.70844	10.9491	11.4469	0.0634707	325.707	-155.854	2.64254	-0.739173	-0.24928	0.783637	2.88653	0.421942	11.4058	0.0893233	0.515969	0.000732138	0.911187	0.986487	0.0121785	-0.965141	0.0588877	Responder	q_Treatment:Combined_response < 0.05 (biggest FC in Responders)
COX5A	167.237	124.844	140.988	159.144	0.0395417	561.507	-273.754	5.11941	-0.292343	-0.170738	0.413481	0.0125517	0.22654	11.3971	0.910796	0.634102	0.000735575	0.998567	0.989717	0.0122227	-0.418853	0.173606	Responder	q_Treatment:Combined_response < 0.05 (biggest FC in Responders)
STMN2	27.1552	99.0673	78.9008	35.3606	1.17515	591.203	-288.602	3.30157	1.29423	1.06662	-2.09682	0.283529	0.00156149	11.3931	0.594398	0.968479	0.000737193	0.991636	0.999283	0.0122366	1.8295	-1.13583	Responder	q_Treatment:Combined_response < 0.05 (biggest FC in Responders)
CENPA	2.81308	0.635976	1.01418	2.71564	0.801014	218.21	-102.105	1.03428	-1.48687	-1.02019	2.47182	0.898169	0.00277509	11.3843	0.343273	0.957988	0.00074068	0.988011	0.999283	0.0122685	-1.22081	0.883415	Responder	q_Treatment:Combined_response < 0.05 (biggest FC in Responders)
PIK3C2A	115.158	77.8935	87.6454	104.966	0.0774407	551.052	-268.526	4.74631	-0.390964	-0.273008	0.571297	0.00202076	0.0200854	11.3846	0.964145	0.887299	0.000740545	0.998567	0.999283	0.0122685	-0.558112	0.257479	Responder	q_Treatment:Combined_response < 0.05 (biggest FC in Responders)
C1QTNF4	4.73573	9.48396	6.70061	5.41686	0.0699406	287.967	-136.984	1.55514	0.694466	0.347062	-0.907149	0.421863	0.924322	11.3785	0.516009	0.336343	0.000742998	0.991636	0.980546	0.012281	0.870135	-0.263106	Responder	q_Treatment:Combined_response < 0.05 (biggest FC in Responders)
SSC5D	11.5686	27.5209	19.035	14.845	0.275466	426.275	-206.137	2.4483	0.866648	0.497981	-1.11526	0.436309	0.177511	11.38	0.508909	0.673521	0.000742384	0.991636	0.990667	0.012281	1.18219	-0.338489	Responder	q_Treatment:Combined_response < 0.05 (biggest FC in Responders)
AKNAD1	5.49148	8.7299	9.88356	5.75068	0.130649	312.277	-149.139	1.7032	0.463556	0.587675	-1.00511	3.02696	0.18036	11.375	0.0818915	0.671064	0.000744373	0.905663	0.99012	0.0122908	0.583877	-0.689045	Non_responder	q_Treatment:Combined_response < 0.05 (biggest FC in Non_responder)
IFT20	74.1174	52.7425	66.0331	68.2677	0.0222591	451.394	-218.697	4.30565	-0.340228	-0.115494	0.373508	2.46118	1.27199	11.3719	0.116691	0.259393	0.000745651	0.931921	0.974509	0.0122989	-0.483083	0.0473083	Responder	q_Treatment:Combined_response < 0.05 (biggest FC in Responders)
KIF4A	3.35232	1.35622	1.69338	2.98809	0.0982644	214.232	-100.116	1.20965	-0.904948	-0.682923	1.47285	0.552356	0.124199	11.3667	0.457357	0.724524	0.000747733	0.991636	0.995589	0.0123203	-0.885307	0.566277	Responder	q_Treatment:Combined_response < 0.05 (biggest FC in Responders)
GUCY1A1	70.2547	40.8249	52.559	64.803	0.135267	523.225	-254.613	4.25213	-0.542836	-0.290192	0.752252	0.0460555	0.334111	11.3592	0.830075	0.563248	0.000750734	0.998567	0.986563	0.0123526	-0.768625	0.297025	Responder	q_Treatment:Combined_response < 0.05 (biggest FC in Responders)
RAB31	81.5575	53.4992	49.5803	61.69	0.0949248	505.318	-245.659	4.40131	-0.421641	-0.497714	0.640169	0.0396186	2.7022	11.3569	0.842228	0.10021	0.000751666	0.998567	0.916135	0.0123526	-0.599164	0.309659	Responder	q_Treatment:Combined_response < 0.05 (biggest FC in Responders)
UBE2L3	130.995	101.872	112.997	119.485	0.0171114	493.524	-239.762	4.87516	-0.251435	-0.147793	0.30726	0.866714	0.00156073	11.356	0.351867	0.968487	0.000752052	0.988011	0.999283	0.0123526	-0.359623	0.0798506	Responder	q_Treatment:Combined_response < 0.05 (biggest FC in Responders)
MAP4K4	132.599	89.2795	103.068	113.112	0.0557583	545.758	-265.879	4.88733	-0.395556	-0.251935	0.488543	0.757505	0.0172001	11.3513	0.384111	0.895657	0.000753963	0.98949	0.999283	0.0123581	-0.565437	0.132919	Responder	q_Treatment:Combined_response < 0.05 (biggest FC in Responders)
ABCC1	12.9653	7.31184	10.8779	11.5759	0.00880765	301.805	-143.902	2.56228	-0.572785	-0.175547	0.634976	1.79792	0.844256	11.3513	0.179965	0.358182	0.000753944	0.966088	0.982353	0.0123581	-0.748611	0.0823799	Responder	q_Treatment:Combined_response < 0.05 (biggest FC in Responders)
DBN1	52.5176	34.7573	37.8356	39.9696	0.0351966	422.167	-204.084	3.96115	-0.412758	-0.327899	0.467626	2.07765	1.57817	11.3462	0.14947	0.209025	0.000756039	0.951694	0.965444	0.0123662	-0.581774	0.0771738	Responder	q_Treatment:Combined_response < 0.05 (biggest FC in Responders)
RTL5	3.60436	7.81382	6.32043	4.93314	0.0938877	285.095	-135.548	1.28214	0.773751	0.561644	-1.02156	0.142266	0.0255853	11.3472	0.706039	0.872917	0.000755619	0.995912	0.999283	0.0123662	0.936768	-0.303132	Responder	q_Treatment:Combined_response < 0.05 (biggest FC in Responders)
SURF4	112.982	77.0309	79.3463	85.3586	0.0455663	506.819	-246.41	4.72723	-0.38302	-0.353405	0.45606	1.25319	2.62657	11.3384	0.262943	0.105089	0.000759199	0.97943	0.916135	0.012405	-0.546686	0.104109	Responder	q_Treatment:Combined_response < 0.05 (biggest FC in Responders)
SLC9A9	6.11608	12.9614	12.6548	8.24717	0.266412	369.393	-177.696	1.81092	0.751054	0.727113	-1.17922	0.205538	0.309339	11.3362	0.650287	0.578086	0.000760096	0.992727	0.987928	0.0124067	0.972289	-0.562321	Responder	q_Treatment:Combined_response < 0.05 (biggest FC in Responders)
STC2	24.0991	12.6318	13.2744	18.317	0.19488	405.905	-195.952	3.18218	-0.645961	-0.596342	0.967958	0.017891	0.828604	11.3297	0.893594	0.362676	0.000762752	0.998567	0.982353	0.0124347	-0.880665	0.436447	Responder	q_Treatment:Combined_response < 0.05 (biggest FC in Responders)
CTTN	109.69	77.7691	88.2257	99.6837	0.0484145	523.376	-254.688	4.69766	-0.343917	-0.217762	0.46602	0.116126	0.0184197	11.3282	0.733275	0.892043	0.000763397	0.997859	0.999283	0.0124347	-0.490827	0.174299	Responder	q_Treatment:Combined_response < 0.05 (biggest FC in Responders)
AL451085.1	1.43211	4.47845	3.21131	2.337	0.155812	235.205	-110.602	0.35915	1.14013	0.807528	-1.45794	0.192271	0.209312	11.319	0.661033	0.647307	0.000767164	0.992727	0.989717	0.0124573	1.17156	-0.335715	Responder	q_Treatment:Combined_response < 0.05 (biggest FC in Responders)
DNAJC10	85.1481	64.5283	68.4393	76.1214	0.0265405	468.847	-227.423	4.44439	-0.277287	-0.218444	0.38367	0.0613174	0.20851	11.3207	0.804426	0.647938	0.000766486	0.998567	0.989717	0.0124573	-0.3947	0.151379	Responder	q_Treatment:Combined_response < 0.05 (biggest FC in Responders)
DIO3OS	2.49307	8.91566	5.85495	3.41057	0.648308	319.46	-152.73	0.913515	1.27429	0.853772	-1.8147	0.00457114	0.126288	11.3202	0.946096	0.722312	0.000766688	0.998567	0.995589	0.0124573	1.50521	-0.636179	Responder	q_Treatment:Combined_response < 0.05 (biggest FC in Responders)
NBL1	127.673	230.448	160.629	119.967	0.202835	649.486	-317.743	4.84948	0.59055	0.229623	-0.882431	0.0186283	2.173	11.3136	0.891438	0.140452	0.000769434	0.998567	0.931295	0.0124812	0.846974	-0.418074	Responder	q_Treatment:Combined_response < 0.05 (biggest FC in Responders)
RARRES1	52.8369	6.89726	15.2088	17.111	1.06343	469.722	-227.861	3.96721	-2.03608	-1.24534	2.15393	2.48271	0.280869	11.3044	0.115104	0.596132	0.000773226	0.931921	0.988947	0.0125298	-2.76917	0.160085	Responder	q_Treatment:Combined_response < 0.05 (biggest FC in Responders)
ABLIM1	91.3796	64.0706	71.4809	97.4837	0.108642	549.695	-267.847	4.51502	-0.355037	-0.245592	0.665292	1.32322	0.724688	11.3	0.250015	0.394611	0.000775051	0.97943	0.982524	0.0125464	-0.505569	0.442285	Responder	q_Treatment:Combined_response < 0.05 (biggest FC in Responders)
HAPLN1	15.8043	74.021	37.6335	15.8681	1.40594	534.214	-260.107	2.76028	1.54407	0.867616	-2.40765	0.0929276	0.401007	11.2911	0.760488	0.526569	0.000778788	0.998567	0.986487	0.0125939	2.15847	-1.19556	Responder	q_Treatment:Combined_response < 0.05 (biggest FC in Responders)
CCT5	112.324	80.3633	92.5513	97.8025	0.031209	502.975	-244.487	4.72139	-0.334829	-0.193624	0.390016	1.4834	0.00369322	11.2708	0.223243	0.951541	0.000787362	0.978611	0.999283	0.0127161	-0.478002	0.0787897	Responder	q_Treatment:Combined_response < 0.05 (biggest FC in Responders)
UBALD2	83.6302	58.4744	64.2227	70.0684	0.0397501	481.814	-233.907	4.4264	-0.357816	-0.264048	0.444931	0.717544	0.429369	11.2694	0.396951	0.512299	0.000787965	0.991636	0.986487	0.0127161	-0.508904	0.123833	Responder	q_Treatment:Combined_response < 0.05 (biggest FC in Responders)
TBC1D7	14.9185	9.24843	13.5685	14.6178	0.00172221	307.763	-146.882	2.7026	-0.478149	-0.094855	0.552644	1.02281	2.86617	11.2613	0.311854	0.09046	0.000791382	0.984911	0.914651	0.0127342	-0.635303	0.100347	Responder	q_Treatment:Combined_response < 0.05 (biggest FC in Responders)
SAMM50	29.9069	21.5557	27.0286	28.3542	9.77e-05	335.947	-160.973	3.39809	-0.327449	-0.101193	0.37533	1.43633	1.41537	11.2641	0.230735	0.234168	0.000790185	0.978611	0.966505	0.0127342	-0.454437	0.0666688	Responder	q_Treatment:Combined_response < 0.05 (biggest FC in Responders)
PDXK	34.8041	23.5501	28.0123	29.8389	0.0214576	383.948	-184.974	3.54973	-0.390606	-0.217089	0.453773	1.48431	0.0133085	11.261	0.223102	0.908158	0.000791523	0.978611	0.999283	0.0127342	-0.544396	0.0880848	Responder	q_Treatment:Combined_response < 0.05 (biggest FC in Responders)
SAMD4A	39.3311	23.1463	26.5767	31.492	0.100339	437.436	-211.718	3.67202	-0.53018	-0.391982	0.699878	0.241688	0.127238	11.2533	0.622989	0.721313	0.000794798	0.992727	0.995589	0.0127738	-0.740089	0.236635	Responder	q_Treatment:Combined_response < 0.05 (biggest FC in Responders)
CHODL	0.666213	4.61766	1.68405	0.874491	0.993942	204.169	-95.0843	-0.406146	1.93603	0.927345	-2.59135	0.179798	2.65337	11.2296	0.671547	0.103331	0.000805042	0.992727	0.916135	0.0129252	1.7534	-0.51791	Responder	q_Treatment:Combined_response < 0.05 (biggest FC in Responders)
CHST12	42.2515	29.4011	37.299	41.1986	0.0312036	416.567	-201.283	3.74364	-0.362607	-0.124674	0.462045	0.370917	1.861	11.2257	0.542505	0.17251	0.000806718	0.991636	0.945434	0.0129388	-0.508625	0.139889	Responder	q_Treatment:Combined_response < 0.05 (biggest FC in Responders)
ZDHHC12	19.9067	11.4347	16.1446	17.509	0.045823	357.255	-171.628	2.99106	-0.554407	-0.209472	0.635533	1.47271	0.614311	11.2144	0.224918	0.433169	0.000811653	0.978611	0.982524	0.0130047	-0.749598	0.110469	Responder	q_Treatment:Combined_response < 0.05 (biggest FC in Responders)
ERBB2	12.3593	25.4088	17.4334	14.6385	0.162269	402.746	-194.373	2.51441	0.720686	0.343979	-0.895419	0.736187	0.507865	11.2097	0.390885	0.476065	0.000813714	0.991636	0.986487	0.0130244	0.983173	-0.23722	Responder	q_Treatment:Combined_response < 0.05 (biggest FC in Responders)
ELOVL1	64.2148	40.5628	45.5015	51.1904	0.0713513	474.876	-230.438	4.16223	-0.459382	-0.344489	0.57719	0.599228	0.364185	11.2015	0.438873	0.546191	0.000817309	0.991636	0.986487	0.0130619	-0.649906	0.166509	Responder	q_Treatment:Combined_response < 0.05 (biggest FC in Responders)
SRSF3	324.844	448.322	405.237	370.318	0.0444644	673.503	-329.751	5.78334	0.322167	0.221128	-0.412278	0.43798	0.0507031	11.2006	0.508099	0.821844	0.000817719	0.991636	0.996599	0.0130619	0.463568	-0.129668	Responder	q_Treatment:Combined_response < 0.05 (biggest FC in Responders)
TFPT	28.9474	18.8091	24.6117	26.6256	0.0297107	382.099	-184.049	3.36548	-0.431138	-0.162256	0.509787	1.08112	0.889351	11.1881	0.298446	0.345653	0.000823243	0.979871	0.980546	0.0131367	-0.596266	0.109199	Responder	q_Treatment:Combined_response < 0.05 (biggest FC in Responders)
AL137186.2	11.799	5.67908	9.53821	9.23348	0.0127989	292.414	-139.207	2.46802	-0.731227	-0.212711	0.698757	5.69497	0.20356	11.1782	0.0170136	0.651863	0.000827645	0.721198	0.989717	0.0131935	-0.938311	-0.0423323	Responder	q_Treatment:Combined_response < 0.05 (biggest FC in Responders)
EIPR1	10.7577	7.2512	8.85359	11.2248	9.77e-05	286.334	-136.167	2.37562	-0.394457	-0.194801	0.63176	0.475194	0.865175	11.1665	0.490607	0.352295	0.000832897	0.991636	0.980546	0.0132503	-0.510933	0.31109	Responder	q_Treatment:Combined_response < 0.05 (biggest FC in Responders)
MTMR6	37.1315	28.2861	28.5668	33.64	0.0211518	390.207	-188.104	3.61447	-0.272097	-0.262222	0.435567	0.187407	0.584104	11.1679	0.665084	0.444708	0.000832258	0.992727	0.982524	0.0132503	-0.38077	0.22846	Responder	q_Treatment:Combined_response < 0.05 (biggest FC in Responders)
SLC35F2	10.3678	5.71387	7.56461	8.87533	0.02713	292.499	-139.249	2.3387	-0.595807	-0.315224	0.755603	0.353361	0.00225902	11.1624	0.552217	0.962092	0.000834714	0.991636	0.999283	0.0132581	-0.759735	0.205443	Responder	q_Treatment:Combined_response < 0.05 (biggest FC in Responders)
PAFAH1B2	78.74	65.5509	62.1423	74.465	0.0226614	457.25	-221.625	4.36615	-0.183323	-0.236723	0.364226	1.71009	1.02752	11.1616	0.190974	0.310741	0.000835077	0.972412	0.980546	0.0132581	-0.260844	0.257201	Responder	q_Treatment:Combined_response < 0.05 (biggest FC in Responders)
HMGCLL1	1.58997	4.21169	2.89392	1.77953	0.153642	225.551	-105.775	0.463717	0.974148	0.598894	-1.46041	0.0118916	1.41448	11.158	0.913164	0.234314	0.000836701	0.998567	0.966505	0.0132634	1.00882	-0.486384	Responder	q_Treatment:Combined_response < 0.05 (biggest FC in Responders)
PRKAG2-AS1	0.922573	3.42466	2.06286	1.68822	9.77e-05	186.963	-86.4813	-0.0805887	1.31159	0.804681	-1.51201	0.962681	1.44103	11.1571	0.326512	0.229972	0.000837102	0.988011	0.965844	0.0132634	1.20253	-0.188226	Responder	q_Treatment:Combined_response < 0.05 (biggest FC in Responders)
SPOCK2	13.5096	7.59652	8.33799	11.9809	0.141696	348.281	-167.14	2.6034	-0.575709	-0.482576	0.938203	0.31736	0.0426916	11.1545	0.573198	0.836307	0.000838287	0.991636	0.996932	0.0132688	-0.755181	0.475211	Responder	q_Treatment:Combined_response < 0.05 (biggest FC in Responders)
SMC4	63.2271	48.6527	54.2788	65.4863	0.0385314	464.568	-225.284	4.14673	-0.262025	-0.152599	0.449732	0.660816	1.01085	11.149	0.416272	0.314699	0.000840763	0.991636	0.980546	0.0132946	-0.371309	0.26633	Responder	q_Treatment:Combined_response < 0.05 (biggest FC in Responders)
ABRACL	60.4496	31.8779	46.2676	48.4366	0.106603	486.012	-236.006	4.10181	-0.639896	-0.267367	0.68571	3.00616	0.262269	11.1467	0.0829485	0.608566	0.000841831	0.906526	0.989278	0.0132981	-0.902284	0.0647279	Responder	q_Treatment:Combined_response < 0.05 (biggest FC in Responders)
DSE	22.7633	46.7577	29.8862	22.3761	0.238216	471.346	-228.673	3.12515	0.719829	0.272248	-1.00923	0.0314012	1.73416	11.1435	0.859348	0.187881	0.000843265	0.998567	0.956553	0.0133073	1.007	-0.40193	Responder	q_Treatment:Combined_response < 0.05 (biggest FC in Responders)
MCUR1	57.8299	43.0271	50.2879	56.4059	0.0269625	440.664	-213.332	4.05751	-0.295677	-0.139741	0.410485	0.0284829	0.774681	11.1352	0.865978	0.378773	0.000847067	0.998567	0.982353	0.0133539	-0.418159	0.162579	Responder	q_Treatment:Combined_response < 0.05 (biggest FC in Responders)
PGF	82.0071	42.8533	52.6897	56.6002	0.122537	513.555	-249.777	4.40681	-0.649024	-0.442385	0.720616	2.29712	0.58219	11.1313	0.129614	0.445455	0.000848838	0.945356	0.982524	0.0133683	-0.92055	0.101427	Responder	q_Treatment:Combined_response < 0.05 (biggest FC in Responders)
PLCB1	170.954	104.798	125.088	149.605	0.116434	612.214	-299.107	5.1414	-0.489364	-0.312378	0.668346	0.0720632	0.0360564	11.115	0.788356	0.849399	0.000856341	0.998567	0.997858	0.013473	-0.700717	0.25634	Responder	q_Treatment:Combined_response < 0.05 (biggest FC in Responders)
RUVBL1	51.4357	33.5712	42.885	46.3267	0.0465512	445.898	-215.949	3.94033	-0.426664	-0.181811	0.503859	1.19919	0.586222	11.1083	0.273483	0.443884	0.000859412	0.97943	0.982524	0.0135077	-0.600979	0.108925	Responder	q_Treatment:Combined_response < 0.05 (biggest FC in Responders)
NPY	0.12293	7.73607	2.09876	0.430606	5.87895	199.496	-92.7482	-2.09614	4.14203	2.83748	-5.72594	0.0541672	0.931735	11.1049	0.815965	0.334413	0.000860983	0.998567	0.980546	0.0135111	2.95972	-1.11506	Responder	q_Treatment:Combined_response < 0.05 (biggest FC in Responders)
FRMD6-AS1	3.13308	7.92703	5.92667	4.90412	0.143179	287.758	-136.879	1.14202	0.928261	0.637446	-1.11765	0.746411	0.00395116	11.1042	0.387615	0.949879	0.000861346	0.989898	0.999283	0.0135111	1.11096	-0.230439	Responder	q_Treatment:Combined_response < 0.05 (biggest FC in Responders)
AL390957.1	1.5917	4.43771	3.25168	2.09122	0.18539	235.134	-110.567	0.464801	1.02534	0.71437	-1.46676	0.000380517	0.520871	11.0972	0.984437	0.47047	0.000864589	0.999516	0.986487	0.0135214	1.0691	-0.459854	Responder	q_Treatment:Combined_response < 0.05 (biggest FC in Responders)
NR3C1	95.4811	141.382	108.425	102.551	0.0471858	534.544	-260.272	4.55893	0.392535	0.12713	-0.44823	1.83971	2.2699	11.0983	0.174985	0.131909	0.000864052	0.966088	0.927825	0.0135214	0.561445	-0.0795966	Responder	q_Treatment:Combined_response < 0.05 (biggest FC in Responders)
BIRC3	52.1797	34.5253	41.1448	58.0001	0.136899	500.77	-243.385	3.95469	-0.413003	-0.237598	0.756351	1.14523	1.41854	11.1002	0.284549	0.233643	0.000863182	0.97943	0.966505	0.0135214	-0.582031	0.485364	Responder	q_Treatment:Combined_response < 0.05 (biggest FC in Responders)
CELSR1	6.68579	3.35913	4.56113	7.79926	0.209756	300.992	-143.496	1.89998	-0.688303	-0.382415	1.22476	1.28196	0.863758	11.0943	0.257535	0.352689	0.000865914	0.97943	0.980546	0.0135286	-0.818154	0.662006	Responder	q_Treatment:Combined_response < 0.05 (biggest FC in Responders)
PTPN1	47.0144	31.4145	36.992	38.5125	0.028494	413.092	-199.546	3.85045	-0.403185	-0.239753	0.443467	2.49133	0.22628	11.09	0.114475	0.634296	0.00086795	0.931921	0.989717	0.0135469	-0.566829	0.0566146	Responder	q_Treatment:Combined_response < 0.05 (biggest FC in Responders)
QARS	40.8756	31.3373	33.5182	36.0651	0.00383756	368.11	-177.055	3.71053	-0.265726	-0.198447	0.338964	0.495607	0.643293	11.0707	0.481437	0.422521	0.000877039	0.991636	0.982524	0.0136752	-0.372913	0.102706	Responder	q_Treatment:Combined_response < 0.05 (biggest FC in Responders)
IFFO2	13.8791	8.70806	8.86768	10.6147	0.0204393	302.898	-144.449	2.63039	-0.466137	-0.447973	0.645967	0.127071	2.66837	11.0683	0.721489	0.102361	0.000878184	0.996583	0.916135	0.0136794	-0.616035	0.235174	Responder	q_Treatment:Combined_response < 0.05 (biggest FC in Responders)
PRKD2	47.9072	33.3945	34.0703	39.8224	0.0489756	432.125	-209.063	3.86927	-0.360874	-0.34084	0.516876	0.00965656	1.37061	11.0622	0.92172	0.241708	0.000881038	0.998567	0.970437	0.0136967	-0.507869	0.219109	Responder	q_Treatment:Combined_response < 0.05 (biggest FC in Responders)
CLEC11A	43.8794	88.0587	72.9796	52.6636	0.27664	568.593	-277.297	3.78144	0.696559	0.508736	-1.02282	0.00434474	0.00278375	11.0624	0.947446	0.957922	0.00088095	0.998567	0.999283	0.0136967	0.988704	-0.463185	Responder	q_Treatment:Combined_response < 0.05 (biggest FC in Responders)
NCAPG	3.04476	0.494642	1.92935	3.50719	0.701568	237.759	-111.879	1.11342	-1.81734	-0.45624	2.41498	0.0978449	1.02947	11.0592	0.754431	0.310284	0.000882476	0.998567	0.980546	0.0137055	-1.43625	0.621651	Responder	q_Treatment:Combined_response < 0.05 (biggest FC in Responders)
RAB11A	218.481	160.978	185.822	216.56	0.0537345	609.867	-297.934	5.3867	-0.305431	-0.161909	0.458508	0.0322357	0.905816	11.057	0.857511	0.341227	0.000883549	0.998567	0.980546	0.0137085	-0.438298	0.219747	Responder	q_Treatment:Combined_response < 0.05 (biggest FC in Responders)
SREBF2	27.7921	18.2398	18.5032	20.6708	0.03227	360.43	-173.215	3.32475	-0.421147	-0.406809	0.531924	0.696956	4.00111	11.0486	0.403809	0.0454704	0.000887523	0.991636	0.851131	0.0137566	-0.581581	0.15204	Responder	q_Treatment:Combined_response < 0.05 (biggest FC in Responders)
EZH2	9.92817	5.635	8.66246	10.0301	0.0135818	290.157	-138.079	2.29538	-0.566379	-0.136378	0.712967	0.188428	2.29392	11.0402	0.664228	0.129881	0.000891584	0.992727	0.927825	0.0137969	-0.719883	0.190978	Responder	q_Treatment:Combined_response < 0.05 (biggest FC in Responders)
LINC01235	18.6076	3.09964	18.7234	28.3136	1.22044	492.851	-239.426	2.92357	-1.79228	0.00620792	2.20585	0.565259	3.18355	11.0396	0.452149	0.0743831	0.000891883	0.991636	0.893862	0.0137969	-2.25784	0.571661	Responder	q_Treatment:Combined_response < 0.05 (biggest FC in Responders)
FHOD3	2.08346	5.50732	3.95751	2.46353	0.263099	260.872	-123.436	0.734032	0.972046	0.641582	-1.44606	0.0137622	0.585805	11.0363	0.906612	0.444046	0.000893445	0.998567	0.982524	0.0138075	1.07751	-0.517371	Responder	q_Treatment:Combined_response < 0.05 (biggest FC in Responders)
TMEM189	28.0727	20.8881	21.8605	25.0954	0.0108172	360.039	-173.02	3.3348	-0.295617	-0.250114	0.433619	0.000689306	0.5177	11.0327	0.979054	0.471824	0.000895199	0.999352	0.986487	0.013821	-0.409517	0.190937	Responder	q_Treatment:Combined_response < 0.05 (biggest FC in Responders)
ADGRL4	289.528	177.41	226.151	285.516	0.138387	687.392	-336.696	5.66825	-0.489785	-0.247046	0.72288	0.00525597	0.937971	11.0261	0.942206	0.3328	0.000898391	0.998567	0.980546	0.0138566	-0.703475	0.334964	Responder	q_Treatment:Combined_response < 0.05 (biggest FC in Responders)
ATP11A	49.5264	36.8031	37.8192	46.5896	0.0481976	443.452	-214.726	3.90251	-0.296924	-0.269689	0.505485	0.529049	0.0888409	11.0192	0.467007	0.765656	0.000901733	0.991636	0.995927	0.0138945	-0.418534	0.293876	Responder	q_Treatment:Combined_response < 0.05 (biggest FC in Responders)
TMEM87B	27.5241	19.413	23.6592	25.8201	0.0108165	358.365	-172.182	3.31506	-0.349116	-0.151307	0.436517	0.491367	0.534672	11.0173	0.483318	0.464649	0.000902678	0.991636	0.986487	0.0138954	-0.482689	0.121188	Responder	q_Treatment:Combined_response < 0.05 (biggest FC in Responders)
VASH1	61.7277	31.7557	37.23	40.5229	0.133198	482.524	-234.262	4.12273	-0.66466	-0.505618	0.749411	2.03555	1.21262	11.0045	0.153659	0.270815	0.00090893	0.955965	0.975044	0.0139642	-0.937356	0.1192	Responder	q_Treatment:Combined_response < 0.05 (biggest FC in Responders)
LYL1	49.6082	30.8537	41.9231	48.4574	0.0821402	466.313	-226.156	3.90416	-0.474898	-0.168319	0.619748	0.242108	1.30064	11.0051	0.622688	0.254097	0.000908635	0.992727	0.973562	0.0139642	-0.667908	0.204434	Responder	q_Treatment:Combined_response < 0.05 (biggest FC in Responders)
CTSA	83.4674	63.3191	76.309	85.513	0.0295523	480.806	-233.403	4.42446	-0.276269	-0.0896647	0.390146	0.00635975	2.91551	10.9915	0.936438	0.0877314	0.00091533	0.998567	0.910155	0.0140438	-0.393147	0.16228	Responder	q_Treatment:Combined_response < 0.05 (biggest FC in Responders)
FBLN1	141.969	424.961	379.867	251.112	0.639906	778.277	-382.138	4.95561	1.09639	0.984213	-1.51031	0.0658838	0.996878	10.9903	0.797427	0.318067	0.000915897	0.998567	0.980546	0.0140438	1.57502	-0.595224	Responder	q_Treatment:Combined_response < 0.05 (biggest FC in Responders)
PPP1R14A	135.087	234.828	165.903	121.135	0.206416	652.559	-319.279	4.90592	0.552935	0.205486	-0.867435	0.132582	3.08102	10.9815	0.71577	0.0792108	0.000920241	0.996583	0.899863	0.0140966	0.793207	-0.450536	Responder	q_Treatment:Combined_response < 0.05 (biggest FC in Responders)
CASC10	8.96202	4.60599	6.36176	7.74656	0.0525485	290.137	-138.069	2.193	-0.665638	-0.342691	0.862582	0.195316	0.0317427	10.9794	0.658528	0.858594	0.000921279	0.992727	0.998922	0.0140987	-0.829469	0.248665	Responder	q_Treatment:Combined_response < 0.05 (biggest FC in Responders)
PDE7B	18.086	34.7255	24.0734	17.6818	0.217073	441.098	-213.549	2.89514	0.65234	0.285973	-0.960911	0.00128985	2.03707	10.967	0.971351	0.153505	0.000927483	0.998752	0.932487	0.0141783	0.904445	-0.424524	Responder	q_Treatment:Combined_response < 0.05 (biggest FC in Responders)
DERL1	64.0608	52.6602	52.3914	62.3437	0.0213419	440.273	-213.136	4.15983	-0.195973	-0.201091	0.369895	1.28198	0.121326	10.9654	0.257531	0.7276	0.000928284	0.97943	0.995927	0.0141783	-0.277937	0.246595	Responder	q_Treatment:Combined_response < 0.05 (biggest FC in Responders)
EFCAB11	9.09542	5.59764	7.67118	9.44315	9.77e-05	273.573	-129.787	2.20777	-0.485425	-0.1703	0.693244	0.0517498	1.46938	10.9614	0.820046	0.225444	0.000930276	0.998567	0.965444	0.0141949	-0.613678	0.268256	Responder	q_Treatment:Combined_response < 0.05 (biggest FC in Responders)
SERPINB9	35.2252	18.7624	20.4186	25.7808	0.16816	440.33	-213.165	3.56176	-0.629908	-0.545313	0.863088	0.0990472	0.509663	10.9584	0.752976	0.475285	0.000931815	0.998567	0.986487	0.0142045	-0.874236	0.32233	Responder	q_Treatment:Combined_response < 0.05 (biggest FC in Responders)
ANO1	24.5994	11.5401	10.8695	15.2248	0.266572	402.484	-194.242	3.20272	-0.756896	-0.816761	1.09386	0.00521677	2.63127	10.9526	0.942421	0.104778	0.000934714	0.998567	0.916135	0.0142349	-1.02956	0.450938	Responder	q_Treatment:Combined_response < 0.05 (biggest FC in Responders)
SNX10	13.6392	4.9657	8.30508	11.2676	0.345485	368.923	-177.461	2.61295	-1.0104	-0.496083	1.31546	0.160762	0.183637	10.9368	0.688456	0.668266	0.000942715	0.994088	0.989968	0.0143428	-1.29508	0.398763	Responder	q_Treatment:Combined_response < 0.05 (biggest FC in Responders)
PLEKHB2	58.2766	45.7336	44.6532	52.5989	0.0269517	436.342	-211.171	4.0652	-0.242369	-0.266275	0.406138	0.386857	1.22509	10.9303	0.533956	0.268364	0.000946049	0.991636	0.975044	0.0143794	-0.343005	0.231487	Responder	q_Treatment:Combined_response < 0.05 (biggest FC in Responders)
EFCC1	14.9937	26.7466	24.4369	17.1662	0.196335	433.391	-209.696	2.70763	0.578776	0.48846	-0.931928	0.252601	0.00268445	10.9276	0.615249	0.958679	0.000947446	0.991636	0.999283	0.0143794	0.794806	-0.485666	Responder	q_Treatment:Combined_response < 0.05 (biggest FC in Responders)
GALNT17	0.968571	3.74356	1.84722	1.30601	0.168607	195.483	-90.7416	-0.031934	1.35197	0.645617	-1.69868	0.585859	3.19755	10.9267	0.444025	0.0737485	0.000947868	0.991636	0.893862	0.0143794	1.26882	-0.304156	Responder	q_Treatment:Combined_response < 0.05 (biggest FC in Responders)
PTRHD1	46.194	28.977	41.4672	39.3656	0.0217219	399.136	-192.568	3.83285	-0.466346	-0.107947	0.414335	9.30913	1.62469	10.9242	0.00228015	0.202439	0.000949152	0.222152	0.965444	0.0143849	-0.654746	-0.0732235	Responder	q_Treatment:Combined_response < 0.05 (biggest FC in Responders)
TNXB	61.1893	144.128	112.227	95.6236	0.277613	623.512	-304.756	4.11397	0.856727	0.606551	-1.01683	1.24924	0.322913	10.9177	0.263698	0.569862	0.000952511	0.97943	0.986563	0.014408	1.22258	-0.22877	Responder	q_Treatment:Combined_response < 0.05 (biggest FC in Responders)
GYS1	10.8536	6.89568	6.42082	8.08011	0.00763389	276.982	-131.491	2.3845	-0.453604	-0.524953	0.683464	0.00322039	4.46236	10.918	0.954746	0.0346495	0.000952366	0.998567	0.807516	0.014408	-0.586192	0.291132	Responder	q_Treatment:Combined_response < 0.05 (biggest FC in Responders)
SLC50A1	31.308	22.2668	29.0692	31.8377	0.0163558	376.891	-181.446	3.44387	-0.340776	-0.0741925	0.431746	0.31824	3.6982	10.9011	0.572667	0.0544711	0.000961062	0.991636	0.880692	0.0144954	-0.473617	0.127064	Responder	q_Treatment:Combined_response < 0.05 (biggest FC in Responders)
SEMA4D	7.27355	23.9	12.8852	9.15172	0.572132	408.667	-197.333	1.98424	1.18964	0.571839	-1.53178	0.422226	0.939227	10.9021	0.515829	0.332477	0.000960559	0.991636	0.980546	0.0144954	1.58957	-0.451828	Responder	q_Treatment:Combined_response < 0.05 (biggest FC in Responders)
SUFU	12.4757	9.07739	9.46824	12.2627	9.77e-05	287.685	-136.842	2.52379	-0.317999	-0.275843	0.576621	1.02569	0.00788782	10.9039	0.311173	0.92923	0.000959632	0.984911	0.999283	0.0144954	-0.419242	0.341359	Responder	q_Treatment:Combined_response < 0.05 (biggest FC in Responders)
ITGAV	111.486	78.6836	80.3076	94.4884	0.0632616	532.939	-259.469	4.71389	-0.34846	-0.32803	0.511072	0.00152489	0.876572	10.8939	0.968851	0.349142	0.000964812	0.998752	0.980546	0.014538	-0.497384	0.231935	Responder	q_Treatment:Combined_response < 0.05 (biggest FC in Responders)
SRSF7	253.584	367.677	370.632	298.68	0.0946497	695.412	-340.706	5.53569	0.37151	0.379515	-0.587348	0.15765	0.492764	10.8825	0.69133	0.482697	0.000970769	0.994937	0.986487	0.0145718	0.534216	-0.310454	Responder	q_Treatment:Combined_response < 0.05 (biggest FC in Responders)
PDGFRA	83.2508	296.83	139.805	84.0687	0.895076	685.921	-335.961	4.42186	1.2713	0.518391	-1.77992	0.0318428	1.91995	10.8843	0.858373	0.165862	0.000969814	0.998567	0.943525	0.0145718	1.82173	-0.726999	Responder	q_Treatment:Combined_response < 0.05 (biggest FC in Responders)
PRDM8	3.06254	7.58711	5.67253	3.89435	0.244352	294.181	-140.09	1.11925	0.907205	0.616389	-1.28331	0.0068117	0.267705	10.8839	0.934223	0.604876	0.000970038	0.998567	0.988947	0.0145718	1.07979	-0.447115	Responder	q_Treatment:Combined_response < 0.05 (biggest FC in Responders)
KAZALD1	2.05821	5.77287	3.94473	3.45843	0.0746171	245.944	-115.972	0.721839	1.03133	0.650541	-1.1629	1.47656	0.213594	10.8844	0.224314	0.643965	0.000969794	0.978611	0.989717	0.0145718	1.14708	-0.149357	Responder	q_Treatment:Combined_response < 0.05 (biggest FC in Responders)
EPAS1	531.602	367.537	431.578	574.913	0.118179	754.946	-370.473	6.2759	-0.369071	-0.208448	0.655842	0.867597	1.49027	10.8744	0.351621	0.222174	0.00097503	0.988011	0.965444	0.0146217	-0.531249	0.412891	Responder	q_Treatment:Combined_response < 0.05 (biggest FC in Responders)
UBE2A	72.3555	52.0185	63.3793	64.4571	0.0181051	440.413	-213.206	4.28159	-0.329993	-0.132455	0.346855	3.36785	0.365823	10.8679	0.0664804	0.54529	0.000978464	0.893501	0.986487	0.0146592	-0.46841	0.0239521	Responder	q_Treatment:Combined_response < 0.05 (biggest FC in Responders)
LHFPL6	222.005	136.501	156.187	173.116	0.0926655	618.955	-302.477	5.4027	-0.486367	-0.351643	0.589273	0.941959	0.253971	10.8626	0.331775	0.614293	0.000981278	0.988011	0.989278	0.0146872	-0.697632	0.147565	Responder	q_Treatment:Combined_response < 0.05 (biggest FC in Responders)
GP1BA	2.02302	0.495874	1.19337	3.26784	0.621983	215.032	-100.516	0.70459	-1.40602	-0.527806	2.41337	2.25209	0.821937	10.8608	0.133434	0.364614	0.000982208	0.947043	0.982353	0.0146872	-1.015	0.960353	Responder	q_Treatment:Combined_response < 0.05 (biggest FC in Responders)
DPT	7.0615	33.6334	31.1897	19.4847	1.07288	493.853	-239.926	1.95466	1.56086	1.48543	-2.03132	0.195621	1.82624	10.8444	0.658279	0.176572	0.000990942	0.992727	0.950157	0.0147419	2.10304	-0.652051	Responder	q_Treatment:Combined_response < 0.05 (biggest FC in Responders)
VAMP5	444.685	261.165	397.082	394.906	0.0759478	697.335	-341.667	6.09737	-0.532213	-0.113223	0.526717	5.27638	3.08678	10.8377	0.0216166	0.0789307	0.000994545	0.748953	0.899863	0.0147419	-0.765549	-0.00790931	Responder	q_Treatment:Combined_response < 0.05 (biggest FC in Responders)
C6orf48	76.0249	119.733	94.2486	88.5558	0.0652174	537.622	-261.811	4.33106	0.454207	0.214876	-0.516509	1.87785	0.303695	10.8423	0.170579	0.581575	0.000992067	0.960492	0.988947	0.0147419	0.648428	-0.0889106	Responder	q_Treatment:Combined_response < 0.05 (biggest FC in Responders)
ARPC1B	173.851	99.1159	133.369	147.47	0.116022	611.132	-298.566	5.1582	-0.561908	-0.265079	0.662414	1.23741	0.30472	10.8346	0.265971	0.580938	0.000996201	0.97943	0.988947	0.0147419	-0.804454	0.143972	Responder	q_Treatment:Combined_response < 0.05 (biggest FC in Responders)
CDC123	59.5888	42.8331	51.3347	55.8554	0.0292674	443.78	-214.89	4.08747	-0.330156	-0.149101	0.414556	0.507541	0.468764	10.8423	0.476205	0.493556	0.000992085	0.991636	0.986487	0.0147419	-0.46703	0.11953	Responder	q_Treatment:Combined_response < 0.05 (biggest FC in Responders)
VIM	4372.58	3028.07	3857.77	4163.62	0.0560628	950.914	-468.457	8.38311	-0.367428	-0.125266	0.443725	0.96947	2.05046	10.8474	0.324812	0.15216	0.00098936	0.988011	0.932487	0.0147419	-0.52994	0.110045	Responder	q_Treatment:Combined_response < 0.05 (biggest FC in Responders)
ZDHHC16	17.0493	11.6685	14.1335	15.8918	9.77e-05	302.511	-144.256	2.83611	-0.379215	-0.187561	0.496471	0.176307	0.183479	10.8509	0.674566	0.6684	0.000987461	0.99298	0.989968	0.0147419	-0.510696	0.158578	Responder	q_Treatment:Combined_response < 0.05 (biggest FC in Responders)
RGS10	70.2671	127.157	91.7682	56.8177	0.317452	598.837	-292.418	4.2523	0.593116	0.266962	-1.07253	0.913401	2.77074	10.8349	0.339214	0.0960017	0.000996045	0.988011	0.916135	0.0147419	0.8466	-0.682118	Responder	q_Treatment:Combined_response < 0.05 (biggest FC in Responders)
TRAC	5.68129	18.9961	13.8135	9.72413	0.555909	414.736	-200.368	1.73718	1.20706	0.888466	-1.55809	0.250579	0.115184	10.8379	0.616668	0.734318	0.000994431	0.99207	0.995927	0.0147419	1.58152	-0.466047	Responder	q_Treatment:Combined_response < 0.05 (biggest FC in Responders)
CSPG4	31.6543	19.2285	16.2207	21.3252	0.12465	406.353	-196.177	3.45487	-0.498483	-0.668586	0.772083	0.0358572	5.87388	10.8347	0.849811	0.0153671	0.000996173	0.998567	0.658602	0.0147419	-0.690887	0.374528	Responder	q_Treatment:Combined_response < 0.05 (biggest FC in Responders)
MAG	0.489546	0.332175	0.535652	0.340439	8.47471	190.64	-88.32	-0.714276	-0.387816	0.0900059	-0.0654326	380.744	20.4856	10.8363	8.57e-85	6.01e-06	0.000995272	2.17e-82	0.000942435	0.0147419	-0.161089	-0.196146	Non_responder	q_Treatment:Combined_response < 0.05 (biggest FC in Non_responder)
SHROOM2	3.96241	2.14932	2.43561	3.97838	9.77e-05	215.91	-100.955	1.37685	-0.611699	-0.486656	1.10238	1.18935	0.00581868	10.8182	0.27546	0.939196	0.00100505	0.97943	0.999283	0.0148588	-0.655999	0.535109	Responder	q_Treatment:Combined_response < 0.05 (biggest FC in Responders)
TYMS	13.0656	4.25705	10.4836	16.5937	0.567067	406.574	-196.287	2.56999	-1.12141	-0.22017	1.58062	2.61e-05	3.38945	10.8116	0.995925	0.0656147	0.00100865	0.999516	0.89122	0.0148979	-1.41985	0.615478	Responder	q_Treatment:Combined_response < 0.05 (biggest FC in Responders)
NBDY	128.483	96.2704	116.161	127.625	0.0329232	527.604	-256.802	4.8558	-0.288638	-0.100821	0.38276	0.184894	2.03356	10.8094	0.667201	0.15386	0.00100985	0.992727	0.932487	0.0149017	-0.412693	0.134683	Responder	q_Treatment:Combined_response < 0.05 (biggest FC in Responders)
METTL9	101.459	80.8716	93.087	101.964	0.0181667	477.787	-231.893	4.61965	-0.226789	-0.0861171	0.317872	0.0158898	2.0306	10.8064	0.899689	0.15416	0.0010115	0.998567	0.932487	0.0149121	-0.323608	0.130069	Responder	q_Treatment:Combined_response < 0.05 (biggest FC in Responders)
ASL	40.6108	28.7145	33.3526	36.4268	0.0248994	403.435	-194.717	3.70403	-0.346632	-0.196897	0.434801	0.545566	0.0146543	10.8028	0.460135	0.903647	0.00101349	0.991636	0.999283	0.0149207	-0.485792	0.123651	Responder	q_Treatment:Combined_response < 0.05 (biggest FC in Responders)
MUSK	1.04173	3.4693	3.60042	1.50901	0.684307	248.358	-117.179	0.0408845	1.20307	1.24017	-2.07267	0.895474	0.0433707	10.7984	0.343998	0.835029	0.00101589	0.988011	0.996932	0.0149207	1.13026	-0.874648	Responder	q_Treatment:Combined_response < 0.05 (biggest FC in Responders)
CAVIN3	389.773	194.567	263.579	262.068	0.131671	690.252	-338.126	5.96556	-0.694786	-0.391212	0.68904	5.10199	0.172714	10.7984	0.0238984	0.677711	0.00101588	0.763828	0.992234	0.0149207	-0.998665	-0.00825771	Responder	q_Treatment:Combined_response < 0.05 (biggest FC in Responders)
FAM32A	72.4399	52.6173	60.9888	63.8935	0.0222608	448.22	-217.11	4.28276	-0.319714	-0.172067	0.36624	1.66271	0.0030669	10.799	0.197238	0.955836	0.00101557	0.974838	0.999283	0.0149207	-0.453867	0.0660653	Responder	q_Treatment:Combined_response < 0.05 (biggest FC in Responders)
SH2D3C	60.5875	35.2361	42.7045	45.14	0.0800901	469.829	-227.915	4.10409	-0.542018	-0.349785	0.597483	2.39872	0.471484	10.794	0.121435	0.492305	0.00101829	0.937658	0.986487	0.0149419	-0.76521	0.0782369	Responder	q_Treatment:Combined_response < 0.05 (biggest FC in Responders)
CALR	511.835	345.277	398.936	413.333	0.0505149	685.971	-335.986	6.238	-0.393653	-0.249201	0.429107	2.61756	0.302307	10.7917	0.105687	0.58244	0.00101954	0.931921	0.988947	0.0149462	-0.566566	0.0510229	Responder	q_Treatment:Combined_response < 0.05 (biggest FC in Responders)
ADH1C	0.695918	3.78331	1.72733	1.07269	0.57578	205.082	-95.5411	-0.362524	1.69312	0.909104	-2.16953	0.359736	1.30221	10.7877	0.548653	0.25381	0.00102175	0.991636	0.973456	0.0149569	1.49594	-0.395988	Responder	q_Treatment:Combined_response < 0.05 (biggest FC in Responders)
YKT6	26.8853	18.1751	19.3672	20.3519	0.0085482	337.257	-161.628	3.29158	-0.391528	-0.327998	0.44112	2.25151	3.79492	10.787	0.133484	0.0514082	0.00102217	0.947043	0.878418	0.0149569	-0.540271	0.0681159	Responder	q_Treatment:Combined_response < 0.05 (biggest FC in Responders)
PTCH2	5.15315	9.95677	8.67098	5.4282	0.217623	325.492	-155.746	1.63961	0.658645	0.520374	-1.12702	0.540864	0.198921	10.7804	0.462075	0.655593	0.00102578	0.991636	0.989717	0.0149958	0.832426	-0.589246	Responder	q_Treatment:Combined_response < 0.05 (biggest FC in Responders)
TCEAL5	0.596161	2.61009	1.74658	0.896087	0.362689	186.062	-86.0311	-0.517245	1.47663	1.07491	-2.14401	0.0499777	0.782184	10.7769	0.823102	0.376474	0.00102776	0.998567	0.982353	0.0150008	1.17743	-0.534612	Responder	q_Treatment:Combined_response < 0.05 (biggest FC in Responders)
SWAP70	171.207	122.525	134.986	163.16	0.0720162	595.309	-290.655	5.14287	-0.334559	-0.237705	0.524121	0.135167	0.0797213	10.7746	0.713133	0.777675	0.001029	0.996583	0.996068	0.0150008	-0.479342	0.271648	Responder	q_Treatment:Combined_response < 0.05 (biggest FC in Responders)
ALDH3A2	16.8836	27.4294	22.3037	20.1148	0.052078	382.855	-184.428	2.82634	0.485269	0.278407	-0.588568	0.909675	0.14835	10.776	0.340201	0.700118	0.00102827	0.988011	0.995562	0.0150008	0.668742	-0.142307	Responder	q_Treatment:Combined_response < 0.05 (biggest FC in Responders)
FZD1	18.199	36.4406	23.6459	16.5569	0.268251	448.186	-217.093	2.90137	0.694318	0.261825	-1.0507	0.00771374	2.3392	10.7665	0.930013	0.126155	0.00103354	0.998567	0.923446	0.0150266	0.963574	-0.48931	Responder	q_Treatment:Combined_response < 0.05 (biggest FC in Responders)
TRIM37	23.9586	16.3099	18.1352	20.3108	0.0196746	350.087	-168.043	3.17633	-0.384558	-0.278472	0.497855	0.358232	0.387672	10.7663	0.54949	0.533525	0.00103364	0.991636	0.986487	0.0150266	-0.527943	0.155355	Responder	q_Treatment:Combined_response < 0.05 (biggest FC in Responders)
PRR11	5.2933	2.05784	3.50124	4.19445	0.0518366	244.418	-115.209	1.66644	-0.944786	-0.413324	1.12543	0.58624	4.05e-05	10.7679	0.443877	0.994922	0.00103276	0.991636	0.999411	0.0150266	-1.0413	0.206647	Responder	q_Treatment:Combined_response < 0.05 (biggest FC in Responders)
REEP2	1.12411	6.38336	3.05656	1.84507	0.947563	276.702	-131.351	0.116988	1.73671	1.0003	-2.24148	0.217853	0.259285	10.752	0.640681	0.610612	0.00104165	0.992727	0.989278	0.015115	1.79742	-0.511792	Responder	q_Treatment:Combined_response < 0.05 (biggest FC in Responders)
RAD23B	74.4344	60.1571	63.9335	69.4245	0.0101517	427.431	-206.716	4.30992	-0.212959	-0.152075	0.295355	0.0492771	0.0466473	10.7523	0.824326	0.829003	0.00104151	0.998567	0.996932	0.015115	-0.302703	0.117115	Responder	q_Treatment:Combined_response < 0.05 (biggest FC in Responders)
NEU1	65.4549	106.282	96.8129	80.8477	0.114959	562.439	-274.219	4.18136	0.48473	0.391419	-0.664943	0.082867	0.18317	10.7493	0.773449	0.668663	0.00104318	0.998567	0.989968	0.0151212	0.690954	-0.257084	Responder	q_Treatment:Combined_response < 0.05 (biggest FC in Responders)
FMNL3	57.7315	36.5314	37.1762	44.2814	0.0919522	470.55	-228.275	4.0558	-0.45763	-0.440134	0.632525	0.0652399	1.79989	10.7478	0.798398	0.179725	0.00104401	0.998567	0.950167	0.0151212	-0.646036	0.246243	Responder	q_Treatment:Combined_response < 0.05 (biggest FC in Responders)
RTCB	44.5073	34.2821	41.1972	44.436	0.00768877	385.607	-185.803	3.79565	-0.261029	-0.0772826	0.336709	0.25122	2.47201	10.7423	0.616217	0.11589	0.00104713	0.991891	0.916135	0.0151525	-0.367161	0.106688	Responder	q_Treatment:Combined_response < 0.05 (biggest FC in Responders)
CD109	41.9156	41.9007	40.8993	47.7683	0.123613	491.024	-238.512	3.73566	-0.000354366	-0.0245459	0.155604	0.00196288	0.0314512	10.7397	0.964662	0.859237	0.00104864	0.998567	0.998922	0.0151603	-0.000499327	0.219019	Non_responder	q_Treatment:Combined_response < 0.05 (biggest FC in Non_responder)
ZDHHC13	15.0516	9.49842	11.2804	13.3566	0.0293711	324.264	-155.132	2.71149	-0.460361	-0.28842	0.629303	0.0554428	0.00152259	10.7354	0.813849	0.968874	0.00105105	0.998567	0.999283	0.0151676	-0.612548	0.225353	Responder	q_Treatment:Combined_response < 0.05 (biggest FC in Responders)
ZNF71	11.3278	7.41693	7.77451	10.366	0.0343495	303.264	-144.632	2.42726	-0.423491	-0.376406	0.711174	0.430075	0.194456	10.7354	0.511952	0.659234	0.00105108	0.991636	0.989798	0.0151676	-0.550545	0.373336	Responder	q_Treatment:Combined_response < 0.05 (biggest FC in Responders)
SYNPO	200.548	137.768	150.066	183.387	0.0895619	620.916	-303.458	5.30105	-0.375481	-0.28998	0.576006	0.0746678	0.000998628	10.7335	0.784658	0.97479	0.00105216	0.998567	0.999283	0.0151693	-0.538446	0.28756	Responder	q_Treatment:Combined_response < 0.05 (biggest FC in Responders)
NRAS	37.583	26.7118	29.411	33.1408	0.0290971	399.06	-192.53	3.62655	-0.341447	-0.245184	0.460844	0.129974	0.0931081	10.73	0.718459	0.760262	0.0010541	0.996583	0.995927	0.0151833	-0.477466	0.166904	Responder	q_Treatment:Combined_response < 0.05 (biggest FC in Responders)
ELF3	5.20026	24.1393	9.7695	7.45031	0.827528	392.151	-189.075	1.64871	1.53513	0.630557	-1.80614	1.29081	1.32786	10.715	0.255898	0.249186	0.00106269	0.97943	0.972779	0.0152929	2.01954	-0.349875	Responder	q_Treatment:Combined_response < 0.05 (biggest FC in Responders)
RAB29	33.7797	24.6244	30.4473	36.6055	0.0389841	408.537	-197.269	3.51986	-0.316123	-0.103862	0.500326	0.271567	3.17864	10.7109	0.602283	0.0746069	0.00106508	0.991636	0.893862	0.0153133	-0.440728	0.25801	Responder	q_Treatment:Combined_response < 0.05 (biggest FC in Responders)
FAM219A	31.0321	20.0005	23.7212	27.1535	0.0550147	400.174	-193.087	3.43502	-0.439262	-0.268653	0.5744	0.257082	0.000896012	10.708	0.612132	0.97612	0.00106674	0.991636	0.999283	0.0153231	-0.60909	0.187568	Responder	q_Treatment:Combined_response < 0.05 (biggest FC in Responders)
LHPP	10.8615	8.15655	7.15945	10.1687	0.00763801	286.864	-136.432	2.38522	-0.2864	-0.416787	0.637278	2.30354	0.944834	10.7029	0.129079	0.331038	0.00106967	0.943321	0.980546	0.0153371	-0.373406	0.452914	Non_responder	q_Treatment:Combined_response < 0.05 (biggest FC in Non_responder)
TBC1D30	5.71223	2.30623	4.36963	5.22683	0.0669273	262.764	-124.382	1.74261	-0.906997	-0.267931	1.08612	0.425033	0.787035	10.7043	0.514436	0.374998	0.00106886	0.991636	0.982353	0.0153371	-1.02161	0.213675	Responder	q_Treatment:Combined_response < 0.05 (biggest FC in Responders)
RGS19	19.3723	11.3445	13.2426	14.4605	0.0416066	340.646	-163.323	2.96385	-0.535109	-0.380409	0.623093	1.48772	0.968944	10.6916	0.22257	0.324944	0.00107621	0.978611	0.980546	0.0154168	-0.722737	0.118378	Responder	q_Treatment:Combined_response < 0.05 (biggest FC in Responders)
SOBP	12.0303	22.2752	14.8703	11.8102	0.140393	377.106	-181.553	2.48742	0.616049	0.211941	-0.846454	0.124368	3.23535	10.6846	0.724344	0.072065	0.00108032	0.996583	0.893862	0.0154366	0.836928	-0.30904	Responder	q_Treatment:Combined_response < 0.05 (biggest FC in Responders)
TCAF2	4.30275	1.92557	3.01291	4.03467	9.77e-05	228.469	-107.235	1.45925	-0.804035	-0.356349	1.09605	0.00418304	0.121677	10.6842	0.948432	0.727222	0.00108055	0.998567	0.99592	0.0154366	-0.858025	0.327248	Responder	q_Treatment:Combined_response < 0.05 (biggest FC in Responders)
CNTN1	0.699804	3.12569	2.67781	1.55271	0.476869	229.44	-107.72	-0.356955	1.49661	1.34195	-2.04161	0.0164535	0.0106063	10.6873	0.897934	0.917973	0.00107871	0.998567	0.999283	0.0154366	1.27927	-0.526818	Responder	q_Treatment:Combined_response < 0.05 (biggest FC in Responders)
S100A3	30.5941	10.7469	15.5477	16.7432	0.297886	423.003	-204.502	3.42081	-1.04619	-0.676893	1.12027	2.53333	0.785213	10.6817	0.111465	0.375552	0.001082	0.931921	0.982353	0.0154403	-1.42738	0.10063	Responder	q_Treatment:Combined_response < 0.05 (biggest FC in Responders)
NMI	48.6001	34.0306	45.8871	50.4935	0.0357085	435.889	-210.944	3.88363	-0.356365	-0.0574427	0.452026	0.359013	5.24115	10.677	0.549055	0.0220587	0.00108474	0.991636	0.774578	0.0154403	-0.501727	0.135199	Responder	q_Treatment:Combined_response < 0.05 (biggest FC in Responders)
AMD1	73.8861	112.69	89.7248	79.947	0.0725705	536.497	-261.249	4.30252	0.422121	0.194223	-0.537505	0.470681	0.922824	10.6781	0.492674	0.336735	0.00108409	0.991636	0.980546	0.0154403	0.602342	-0.16452	Responder	q_Treatment:Combined_response < 0.05 (biggest FC in Responders)
FLNC	8.85831	23.0995	15.8416	15.1891	0.214801	403.422	-194.711	2.18136	0.958457	0.581284	-1.00052	3.3395	0.0326086	10.6775	0.0676351	0.856698	0.00108446	0.893501	0.998734	0.0154403	1.28959	-0.0570082	Responder	q_Treatment:Combined_response < 0.05 (biggest FC in Responders)
EPS8L1	18.7027	8.11819	12.2046	11.5746	0.09034	344.31	-165.155	2.92867	-0.834558	-0.426853	0.781556	6.99941	0.479058	10.6741	0.00815366	0.488849	0.00108645	0.517807	0.986487	0.0154507	-1.11157	-0.0705312	Responder	q_Treatment:Combined_response < 0.05 (biggest FC in Responders)
NHSL1	10.9918	6.28255	7.41317	8.43911	0.0125159	287.508	-136.754	2.39715	-0.55937	-0.393888	0.688988	0.772048	0.951867	10.6684	0.379584	0.329245	0.00108983	0.98949	0.980546	0.0154847	-0.719528	0.166001	Responder	q_Treatment:Combined_response < 0.05 (biggest FC in Responders)
CTTNBP2	3.82648	16.2224	9.70436	11.7002	0.318834	368.527	-177.263	1.34195	1.44444	0.930629	-1.25741	9.745	0.996296	10.6662	0.00179811	0.318208	0.00109112	0.180802	0.980546	0.015489	1.83524	0.246656	Responder	q_Treatment:Combined_response < 0.05 (biggest FC in Responders)
HLA-DMB	35.8023	21.0819	30.1278	45.3474	0.219733	487.173	-236.587	3.57801	-0.529599	-0.172565	0.938503	0.909678	3.84096	10.6538	0.3402	0.0500149	0.00109847	0.988011	0.871652	0.0155371	-0.736934	0.574285	Responder	q_Treatment:Combined_response < 0.05 (biggest FC in Responders)
AL583785.1	36.8377	11.0701	38.3811	47.1807	0.488917	520.943	-253.471	3.60652	-1.20227	0.0410435	1.40869	1.18641	8.60868	10.656	0.276056	0.00334564	0.00109714	0.97943	0.286774	0.0155371	-1.64838	0.290952	Responder	q_Treatment:Combined_response < 0.05 (biggest FC in Responders)
2004-09-01	46.9459	29.849	33.8443	40.0435	0.0836785	454.935	-220.467	3.849	-0.452845	-0.327226	0.621043	0.0626292	0.106108	10.6578	0.802388	0.744619	0.00109607	0.998567	0.995927	0.0155371	-0.636184	0.236234	Responder	q_Treatment:Combined_response < 0.05 (biggest FC in Responders)
TOMM34	13.8503	8.34208	9.71159	10.7738	0.0120566	302.249	-144.125	2.6283	-0.506991	-0.354983	0.610785	1.02593	0.936478	10.6538	0.311116	0.333185	0.00109845	0.984911	0.980546	0.0155371	-0.668672	0.136402	Responder	q_Treatment:Combined_response < 0.05 (biggest FC in Responders)
CCT3	143.015	99.9195	119.925	120.766	0.0305083	523.369	-254.685	4.96295	-0.358581	-0.17608	0.365573	4.19697	0.00111318	10.6487	0.0404963	0.973384	0.00110151	0.849761	0.999283	0.0155489	-0.513009	0.010004	Responder	q_Treatment:Combined_response < 0.05 (biggest FC in Responders)
NCK2	63.6256	45.3856	49.9741	52.804	0.025935	437.747	-211.874	4.15302	-0.337821	-0.24151	0.392903	1.48146	0.801383	10.6474	0.223546	0.37068	0.00110228	0.978611	0.982353	0.0155489	-0.478428	0.0779495	Responder	q_Treatment:Combined_response < 0.05 (biggest FC in Responders)
TBX3	45.8892	84.4497	53.2532	45.1375	0.155826	516.157	-251.079	3.82623	0.609927	0.148829	-0.775272	0.510635	2.60873	10.6504	0.474864	0.106277	0.00110047	0.991636	0.916135	0.0155489	0.865821	-0.233769	Responder	q_Treatment:Combined_response < 0.05 (biggest FC in Responders)
RPL39L	9.42891	5.86141	7.45105	9.59394	0.0223279	293.516	-139.758	2.24378	-0.47539	-0.235426	0.728167	0.210252	0.577247	10.6401	0.64657	0.447393	0.00110663	0.992727	0.982524	0.0155962	-0.604011	0.326038	Responder	q_Treatment:Combined_response < 0.05 (biggest FC in Responders)
NDUFV2	139.265	92.7589	123.48	124.794	0.0420393	540.203	-263.102	4.93638	-0.406372	-0.120296	0.416954	3.95282	1.6921	10.6348	0.0467928	0.193324	0.00110978	0.876448	0.959647	0.0156265	-0.581123	0.0151451	Responder	q_Treatment:Combined_response < 0.05 (biggest FC in Responders)
IFI44	41.8816	27.2737	34.8737	44.0391	0.0976394	460.635	-223.318	3.73485	-0.428923	-0.183114	0.66227	0.144909	1.20738	10.631	0.703448	0.271851	0.00111209	0.995426	0.975044	0.015645	-0.600898	0.328253	Responder	q_Treatment:Combined_response < 0.05 (biggest FC in Responders)
GPSM3	23.2298	15.7546	18.1103	19.9409	0.0154911	348.931	-167.465	3.14544	-0.388302	-0.248955	0.484595	0.600943	0.151053	10.628	0.438218	0.697531	0.00111387	0.991636	0.995562	0.0156561	-0.532223	0.131975	Responder	q_Treatment:Combined_response < 0.05 (biggest FC in Responders)
PTGDR2	3.64532	16.7835	6.4112	4.44078	0.856195	348.478	-167.239	1.29344	1.52695	0.564602	-1.89417	0.766082	1.76701	10.6149	0.381432	0.183752	0.00112177	0.98949	0.953786	0.0157389	1.93669	-0.445893	Responder	q_Treatment:Combined_response < 0.05 (biggest FC in Responders)
MBP	6.03967	12.0317	12.7208	8.13255	0.260242	365.822	-175.911	1.79835	0.689193	0.744892	-1.13656	0.431885	0.473338	10.6162	0.511066	0.491455	0.00112099	0.991636	0.986487	0.0157389	0.888443	-0.58728	Responder	q_Treatment:Combined_response < 0.05 (biggest FC in Responders)
CD276	41.3483	20.4864	25.1691	24.7669	0.0998606	419.637	-202.819	3.72203	-0.702272	-0.496416	0.686164	5.66566	2.56877	10.6107	0.0173002	0.108992	0.00112434	0.721198	0.916135	0.0157609	-0.978883	-0.0223443	Responder	q_Treatment:Combined_response < 0.05 (biggest FC in Responders)
ELFN1	12.3052	6.67961	7.25014	8.3915	0.0475577	300.413	-143.206	2.51002	-0.610964	-0.529003	0.757163	0.847683	2.35482	10.6074	0.357209	0.124897	0.00112635	0.988011	0.922897	0.0157749	-0.792887	0.186937	Responder	q_Treatment:Combined_response < 0.05 (biggest FC in Responders)
GFOD2	39.5031	25.4664	36.6786	41.3232	0.0609706	437.248	-211.624	3.67638	-0.439018	-0.0741868	0.55825	0.337592	5.01054	10.6019	0.561223	0.0251934	0.00112971	0.991636	0.780995	0.0158079	-0.613869	0.167705	Responder	q_Treatment:Combined_response < 0.05 (biggest FC in Responders)
AL357054.4	8.40247	16.7344	10.0793	8.65484	0.112922	334.551	-160.275	2.12853	0.688942	0.181959	-0.841308	1.03973	3.27678	10.5965	0.307885	0.0702666	0.001133	0.984023	0.89122	0.0158256	0.915441	-0.198544	Responder	q_Treatment:Combined_response < 0.05 (biggest FC in Responders)
C14orf132	11.9478	24.7314	18.0192	16.9099	0.122675	393.233	-189.616	2.48054	0.72753	0.410895	-0.791071	2.52002	0.016625	10.5972	0.112409	0.897407	0.00113259	0.931921	0.999283	0.0158256	0.990827	-0.0867032	Responder	q_Treatment:Combined_response < 0.05 (biggest FC in Responders)
MCTS1	75.0945	51.1642	65.0192	67.3682	0.0354403	470.44	-228.22	4.31875	-0.383708	-0.144066	0.4192	2.41472	0.681959	10.5817	0.1202	0.408913	0.00114215	0.934481	0.982524	0.0158463	-0.544733	0.0504417	Responder	q_Treatment:Combined_response < 0.05 (biggest FC in Responders)
PLEKHA5	32.6526	55.437	47.3728	35.7367	0.165569	500.634	-243.317	3.48593	0.529321	0.372122	-0.81119	0.060371	0.0675409	10.5823	0.80591	0.794952	0.00114176	0.998567	0.996599	0.0158463	0.745922	-0.396972	Responder	q_Treatment:Combined_response < 0.05 (biggest FC in Responders)
COX14	124.61	87.8979	111.899	110.674	0.024026	499.411	-242.705	4.82519	-0.349015	-0.107593	0.338004	5.70719	1.14273	10.5823	0.0168956	0.285076	0.00114175	0.720175	0.976399	0.0158463	-0.498734	-0.0157443	Responder	q_Treatment:Combined_response < 0.05 (biggest FC in Responders)
CORO2B	1.2402	4.24705	2.72821	2.15273	0.173912	229.701	-107.85	0.21527	1.23096	0.788376	-1.46787	0.771827	0.290484	10.5855	0.379652	0.589911	0.00113976	0.98949	0.988947	0.0158463	1.22788	-0.241882	Responder	q_Treatment:Combined_response < 0.05 (biggest FC in Responders)
C1QTNF1	32.7191	18.1053	26.3471	33.591	0.164161	456.256	-221.128	3.48796	-0.591757	-0.216599	0.834656	0.00489214	2.10395	10.5849	0.944238	0.146919	0.00114014	0.998567	0.931295	0.0158463	-0.819597	0.339007	Responder	q_Treatment:Combined_response < 0.05 (biggest FC in Responders)
PHACTR3	1.16627	3.44153	3.56223	1.99319	0.295523	238.21	-112.105	0.15381	1.08211	1.11658	-1.66276	0.378637	0.20642	10.5918	0.538334	0.649588	0.00113587	0.991636	0.989717	0.0158463	1.03584	-0.608057	Responder	q_Treatment:Combined_response < 0.05 (biggest FC in Responders)
APOL6	111.584	75.0712	84.7045	114.427	0.131441	580.792	-283.396	4.71478	-0.396343	-0.275612	0.697114	0.734252	0.20739	10.581	0.391508	0.64882	0.00114256	0.991636	0.989717	0.0158463	-0.565582	0.429542	Responder	q_Treatment:Combined_response < 0.05 (biggest FC in Responders)
MAPK11	32.5532	18.6574	24.625	29.6499	0.120276	436.857	-211.429	3.48288	-0.556633	-0.279115	0.742332	0.147556	0.408228	10.5839	0.700882	0.52287	0.00114079	0.995286	0.986487	0.0158463	-0.771378	0.258333	Responder	q_Treatment:Combined_response < 0.05 (biggest FC in Responders)
SLCO2B1	6.69211	17.7492	11.7874	9.75284	0.299502	381.495	-183.748	1.90093	0.975413	0.5661	-1.16488	1.07424	0.0445124	10.5746	0.299991	0.832903	0.00114653	0.980525	0.996932	0.0158874	1.28538	-0.250002	Responder	q_Treatment:Combined_response < 0.05 (biggest FC in Responders)
CTSB	218.072	134.346	163.757	175.282	0.0832428	617.644	-301.822	5.38482	-0.484408	-0.286438	0.552421	1.6752	0.0164927	10.5609	0.195563	0.897814	0.00115505	0.974838	0.999283	0.0159913	-0.694755	0.0975459	Responder	q_Treatment:Combined_response < 0.05 (biggest FC in Responders)
AKAP7	10.6078	20.0631	13.4741	12.1025	0.0891543	354.258	-170.129	2.36159	0.637292	0.239175	-0.744643	1.48685	1.75018	10.5566	0.222706	0.185854	0.00115777	0.978611	0.954148	0.0160148	0.859622	-0.143624	Responder	q_Treatment:Combined_response < 0.05 (biggest FC in Responders)
DYNC1H1	180.745	147.089	148.078	174.434	0.0339573	559.826	-272.913	5.19709	-0.206052	-0.199347	0.369855	0.861332	0.0430229	10.5544	0.353366	0.835682	0.00115912	0.988011	0.996932	0.0160194	-0.295455	0.234856	Responder	q_Treatment:Combined_response < 0.05 (biggest FC in Responders)
EFHD2	93.9384	51.6828	73.3288	71.2403	0.0796987	515.977	-250.988	4.54264	-0.597514	-0.247686	0.568621	6.37606	0.0959871	10.5514	0.011567	0.756699	0.00116101	0.627819	0.995927	0.0160313	-0.84966	-0.0411161	Responder	q_Treatment:Combined_response < 0.05 (biggest FC in Responders)
B3GALT6	22.5568	15.4394	18.1064	19.2344	0.0025976	332.351	-159.176	3.11603	-0.379114	-0.219769	0.439548	1.4215	0.141567	10.5461	0.233157	0.706728	0.00116431	0.978611	0.995589	0.0160487	-0.518987	0.0827529	Responder	q_Treatment:Combined_response < 0.05 (biggest FC in Responders)
MT1G	3.44246	15.7297	6.18395	1.88938	1.71381	335.022	-160.511	1.23619	1.51936	0.58577	-2.70507	0.690861	3.33136	10.5468	0.405872	0.0679705	0.00116388	0.991636	0.89122	0.0160487	1.91298	-1.31402	Responder	q_Treatment:Combined_response < 0.05 (biggest FC in Responders)
WDR1	129.245	89.0009	98.9326	107.078	0.0503631	537.541	-261.77	4.86171	-0.373064	-0.267272	0.452184	0.89912	0.274527	10.5383	0.343018	0.600311	0.00116926	0.988011	0.988947	0.0161028	-0.533218	0.113047	Responder	q_Treatment:Combined_response < 0.05 (biggest FC in Responders)
GUCA2A	0.410713	4.19567	1.53882	0.924366	1.17561	198.298	-92.1489	-0.88986	2.32391	1.32088	-2.83358	0.414989	1.48749	10.5314	0.519448	0.222607	0.00117363	0.991636	0.965444	0.0161487	1.88088	-0.399776	Responder	q_Treatment:Combined_response < 0.05 (biggest FC in Responders)
ZNFX1	60.2702	50.2807	43.0264	60.528	0.0617165	472.179	-229.089	4.09884	-0.181218	-0.337023	0.522508	5.5933	0.892812	10.5297	0.0180293	0.344716	0.00117472	0.729165	0.980546	0.0161496	-0.256771	0.482872	Non_responder	q_Treatment:Combined_response < 0.05 (biggest FC in Non_responder)
PSMA3	152.922	105.601	138.56	141.219	0.0369353	545.8	-265.9	5.02993	-0.370262	-0.0986262	0.389271	3.28312	2.33768	10.5267	0.0699957	0.126278	0.00117663	0.893501	0.923446	0.0161617	-0.529981	0.0272287	Responder	q_Treatment:Combined_response < 0.05 (biggest FC in Responders)
SPTLC2	44.8085	34.9747	34.7443	44.7674	0.0486424	437.717	-211.859	3.8024	-0.247773	-0.254382	0.501239	1.86828	0.00992407	10.5182	0.171672	0.920646	0.00118204	0.961842	0.999283	0.0162217	-0.348633	0.356609	Non_responder	q_Treatment:Combined_response < 0.05 (biggest FC in Non_responder)
NBEAL2	20.6809	11.4247	13.8992	15.4257	0.0756201	360.247	-173.123	3.02921	-0.593433	-0.397381	0.697636	1.28165	0.538706	10.511	0.257592	0.462969	0.00118664	0.97943	0.986487	0.0162707	-0.803214	0.140719	Responder	q_Treatment:Combined_response < 0.05 (biggest FC in Responders)
HMOX2	56.8033	34.0748	46.5169	48.8422	0.0694666	468.65	-227.325	4.03959	-0.511035	-0.199779	0.559814	2.33539	0.543363	10.5025	0.126463	0.461042	0.00119212	0.941632	0.986487	0.0163315	-0.720715	0.0689272	Responder	q_Treatment:Combined_response < 0.05 (biggest FC in Responders)
EVL	55.5432	40.9263	44.0389	52.6158	0.0479512	456.665	-221.333	4.01716	-0.305388	-0.232087	0.483331	0.172747	0.00329054	10.4972	0.677682	0.954256	0.00119556	0.993971	0.999283	0.0163501	-0.431498	0.251486	Responder	q_Treatment:Combined_response < 0.05 (biggest FC in Responders)
LINC00324	21.1713	14.6946	17.0105	20.5405	0.0342087	359.996	-172.998	3.05265	-0.365169	-0.218817	0.553737	0.0775197	0.230116	10.4987	0.780687	0.631438	0.00119459	0.998567	0.989717	0.0163501	-0.498429	0.258214	Responder	q_Treatment:Combined_response < 0.05 (biggest FC in Responders)
HRH1	34.0349	15.7768	22.2599	24.1999	0.168669	436.65	-211.325	3.52739	-0.768848	-0.424602	0.852413	2.14586	0.00784476	10.4954	0.142955	0.929423	0.00119672	0.947512	0.999283	0.0163517	-1.06233	0.115578	Responder	q_Treatment:Combined_response < 0.05 (biggest FC in Responders)
OPA3	21.6946	16.8164	17.3167	22.1256	0.0216774	352.516	-169.258	3.07706	-0.254706	-0.22539	0.499772	1.68529	0.0285125	10.4845	0.194223	0.86591	0.00120382	0.974838	0.999283	0.0164344	-0.34914	0.336333	Responder	q_Treatment:Combined_response < 0.05 (biggest FC in Responders)
MADCAM1	144.208	79.8327	96.783	208.931	0.534793	678.971	-332.486	4.97126	-0.591326	-0.398787	1.36086	2.95218	1.37365	10.4782	0.0857618	0.241186	0.00120789	0.907884	0.970241	0.0164757	-0.845113	1.10226	Non_responder	q_Treatment:Combined_response < 0.05 (biggest FC in Non_responder)
LAMTOR2	103.796	71.1036	96.6374	99.2034	0.0371611	507.22	-246.61	4.64242	-0.378286	-0.0714583	0.404493	2.81524	3.97673	10.4689	0.0933729	0.0461331	0.00121403	0.91655	0.855371	0.016545	-0.539436	0.0374262	Responder	q_Treatment:Combined_response < 0.05 (biggest FC in Responders)
IL33	94.5493	52.1361	76.7891	114.454	0.273301	602.158	-294.079	4.54912	-0.595264	-0.20806	0.994378	0.359503	3.33279	10.4633	0.548783	0.0679116	0.00121769	0.991636	0.89122	0.0165804	-0.846554	0.569682	Responder	q_Treatment:Combined_response < 0.05 (biggest FC in Responders)
IL2RG	9.32445	4.41121	5.67976	12.4873	0.52781	362.791	-174.396	2.23264	-0.748491	-0.49573	1.53629	2.14711	0.665911	10.4563	0.142839	0.414481	0.0012223	0.947512	0.982524	0.0166287	-0.932042	1.01373	Non_responder	q_Treatment:Combined_response < 0.05 (biggest FC in Non_responder)
AC103718.1	10.3831	1.64063	3.62998	4.91617	0.986168	323.441	-154.72	2.34018	-1.8451	-1.05096	2.1484	1.0228	0.00344466	10.4446	0.311856	0.953198	0.00123008	0.984911	0.999283	0.0167202	-2.10794	0.353658	Responder	q_Treatment:Combined_response < 0.05 (biggest FC in Responders)
CMYA5	3.00321	6.53499	6.62692	4.47199	0.189736	297.379	-141.69	1.09968	0.77749	0.79146	-1.1708	0.133114	0.393333	10.4417	0.715225	0.530553	0.00123205	0.996583	0.986487	0.0167324	0.912449	-0.479036	Responder	q_Treatment:Combined_response < 0.05 (biggest FC in Responders)
ATG3	63.4551	51.2923	54.0278	59.7747	0.0116008	420.104	-203.052	4.15033	-0.212792	-0.160834	0.313876	0.00773852	0.0386783	10.4364	0.929901	0.844087	0.00123557	0.998567	0.996932	0.0167656	-0.301696	0.143311	Responder	q_Treatment:Combined_response < 0.05 (biggest FC in Responders)
IGLC2	535.425	122.591	382.301	476.434	0.783001	814.562	-400.281	6.28306	-1.4742	-0.336851	1.69433	1.63563	2.55612	10.4329	0.200927	0.109868	0.00123788	0.977858	0.916135	0.0167825	-2.1178	0.316824	Responder	q_Treatment:Combined_response < 0.05 (biggest FC in Responders)
FAM43A	101.466	61.2856	72.2969	77.7975	0.0855012	531.879	-258.939	4.61973	-0.504182	-0.338945	0.577509	1.6234	0.244532	10.4234	0.202618	0.620952	0.00124428	0.978604	0.989717	0.0168118	-0.718179	0.104396	Responder	q_Treatment:Combined_response < 0.05 (biggest FC in Responders)
RUNX1T1	52.2163	89.3909	68.2058	63.5727	0.0943064	521.921	-253.961	3.95539	0.537624	0.267135	-0.607969	1.89986	0.186819	10.4216	0.168094	0.665578	0.00124547	0.960492	0.989968	0.0168118	0.764309	-0.0999687	Responder	q_Treatment:Combined_response < 0.05 (biggest FC in Responders)
CAPN1	48.7559	36.346	41.9204	45.1915	0.0168308	409.471	-197.736	3.88683	-0.29374	-0.151053	0.368876	0.504144	0.1713	10.4202	0.477685	0.678959	0.00124647	0.991636	0.99265	0.0168118	-0.413911	0.105964	Responder	q_Treatment:Combined_response < 0.05 (biggest FC in Responders)
DPP3	9.59999	4.82442	7.09806	7.47727	0.0130526	277.632	-131.816	2.26176	-0.688071	-0.30194	0.740118	2.37791	0.00805889	10.4254	0.123062	0.928469	0.00124295	0.939195	0.999283	0.0168118	-0.863876	0.0660235	Responder	q_Treatment:Combined_response < 0.05 (biggest FC in Responders)
LPCAT3	20.891	14.93	18.2179	21.0882	0.0137815	344.931	-165.466	3.03932	-0.335944	-0.136913	0.482254	0.00769685	1.29313	10.4225	0.93009	0.255472	0.00124486	0.998567	0.97382	0.0168118	-0.458589	0.200826	Responder	q_Treatment:Combined_response < 0.05 (biggest FC in Responders)
LIMD2	25.0046	13.2782	16.9359	16.7211	0.0563139	362.202	-174.101	3.21906	-0.632936	-0.389623	0.62017	5.40914	1.39623	10.4231	0.0200316	0.237355	0.00124446	0.741075	0.967749	0.0168118	-0.864952	-0.0173843	Responder	q_Treatment:Combined_response < 0.05 (biggest FC in Responders)
GALE	11.0108	6.66002	8.44982	9.78636	0.00698312	290.852	-138.426	2.39888	-0.502757	-0.264736	0.649602	0.204217	0.0122009	10.4107	0.651339	0.912046	0.00125285	0.992727	0.999283	0.0168834	-0.648916	0.19085	Responder	q_Treatment:Combined_response < 0.05 (biggest FC in Responders)
LEFTY1	0.752604	5.54779	1.61326	1.46635	0.584162	212.814	-99.4068	-0.284216	1.99762	0.762474	-2.0931	3.08153	3.66861	10.4067	0.0791862	0.0554464	0.0012556	0.905354	0.882008	0.0169058	1.90151	-0.0834722	Responder	q_Treatment:Combined_response < 0.05 (biggest FC in Responders)
TNFRSF14	72.608	50.4937	64.8186	69.3004	0.0388701	474.428	-230.214	4.28507	-0.363226	-0.113481	0.430083	1.07341	1.52204	10.4046	0.300176	0.217311	0.001257	0.980525	0.965444	0.0169102	-0.515465	0.0950369	Responder	q_Treatment:Combined_response < 0.05 (biggest FC in Responders)
SIPA1	37.7295	24.4884	28.3616	28.6484	0.0244312	382.16	-184.08	3.63044	-0.432243	-0.285407	0.442305	4.14693	1.16597	10.3971	0.0417102	0.280232	0.00126213	0.854108	0.976399	0.0169647	-0.603592	0.0140249	Responder	q_Treatment:Combined_response < 0.05 (biggest FC in Responders)
ACKR1	415.682	214.898	359.187	567.108	0.359984	790.296	-388.148	6.02992	-0.659759	-0.14608	1.11647	0.478094	5.99972	10.3848	0.489287	0.0143081	0.00127055	0.991636	0.640167	0.0169753	-0.948599	0.65742	Responder	q_Treatment:Combined_response < 0.05 (biggest FC in Responders)
PIK3C2B	47.4908	27.2656	36.7119	44.7437	0.140183	485.38	-235.69	3.86054	-0.554912	-0.257436	0.752761	0.0993615	0.900215	10.3842	0.752597	0.342724	0.001271	0.998567	0.980546	0.0169753	-0.778666	0.278553	Responder	q_Treatment:Combined_response < 0.05 (biggest FC in Responders)
MZB1	16.2967	5.05068	11.671	13.3122	0.393078	394.068	-190.034	2.79096	-1.17144	-0.333855	1.30301	1.79508	1.65768	10.3833	0.180308	0.197918	0.00127158	0.966088	0.961073	0.0169753	-1.51533	0.175715	Responder	q_Treatment:Combined_response < 0.05 (biggest FC in Responders)
ANPEP	6.85276	18.7625	11.7116	7.95154	0.459573	389.659	-187.83	1.92465	1.00721	0.535926	-1.39442	0.0437311	0.701075	10.3876	0.834355	0.402423	0.00126867	0.998567	0.982524	0.0169753	1.33149	-0.505934	Responder	q_Treatment:Combined_response < 0.05 (biggest FC in Responders)
SPNS2	73.9783	47.9678	57.8333	68.501	0.0903382	512.593	-249.296	4.30377	-0.433241	-0.246207	0.602525	0.0404899	0.260402	10.3845	0.840526	0.609844	0.00127076	0.998567	0.989278	0.0169753	-0.614639	0.240401	Responder	q_Treatment:Combined_response < 0.05 (biggest FC in Responders)
PGS1	30.9227	16.6511	27.6774	27.5136	0.0691312	407.621	-196.811	3.43149	-0.619016	-0.110877	0.613082	4.55524	2.90669	10.3914	0.0328182	0.0882129	0.00126601	0.832672	0.911168	0.0169753	-0.854827	-0.00826233	Responder	q_Treatment:Combined_response < 0.05 (biggest FC in Responders)
LPIN3	5.59437	9.35403	8.79424	6.76744	0.0414611	293.138	-139.569	1.72176	0.514046	0.452336	-0.776021	0.0853639	0.0325906	10.3884	0.770156	0.856738	0.00126812	0.998567	0.998734	0.0169753	0.650885	-0.334495	Responder	q_Treatment:Combined_response < 0.05 (biggest FC in Responders)
IER2	1290.57	1962.31	1797.17	1341.94	0.147949	905.872	-445.936	7.16284	0.419039	0.331129	-0.711135	0.497192	0.0255477	10.3842	0.480737	0.87301	0.00127097	0.991636	0.999283	0.0169753	0.604163	-0.421134	Responder	q_Treatment:Combined_response < 0.05 (biggest FC in Responders)
DEPDC1	2.70695	0.657779	1.03263	2.41115	0.679562	213.586	-99.7931	0.995823	-1.41471	-0.963713	2.2627	0.521759	0.0143864	10.3773	0.470092	0.904528	0.00127575	0.991636	0.999283	0.0170165	-1.16098	0.746912	Responder	q_Treatment:Combined_response < 0.05 (biggest FC in Responders)
LAPTM4B	90.0893	57.8063	75.038	81.5354	0.0688181	520.888	-253.444	4.5008	-0.443704	-0.182807	0.526746	1.10538	0.799909	10.3723	0.293088	0.371121	0.00127917	0.97943	0.982353	0.0170476	-0.631311	0.118292	Responder	q_Treatment:Combined_response < 0.05 (biggest FC in Responders)
HYI	29.4269	43.1883	32.0224	28.9789	0.0401857	406.71	-196.355	3.38191	0.383659	0.0845254	-0.483526	0.650586	4.43711	10.3629	0.419903	0.0351658	0.00128571	0.991636	0.807516	0.0171203	0.538315	-0.139496	Responder	q_Treatment:Combined_response < 0.05 (biggest FC in Responders)
CAP1	228.523	185.54	169.331	197.441	0.0341688	576.322	-281.161	5.43164	-0.208363	-0.299781	0.361949	0.59102	4.30633	10.3566	0.442025	0.0379709	0.00129012	0.991636	0.826328	0.0171644	-0.299148	0.220372	Responder	q_Treatment:Combined_response < 0.05 (biggest FC in Responders)
DOCK4	50.0855	28.849	31.5046	37.1323	0.125731	468.412	-227.206	3.91373	-0.551656	-0.463599	0.71601	0.336565	1.0815	10.3535	0.561819	0.298362	0.00129232	0.991636	0.976399	0.0171791	-0.775231	0.23037	Responder	q_Treatment:Combined_response < 0.05 (biggest FC in Responders)
PDGFA	78.9428	45.4477	47.8366	62.2493	0.177381	535.223	-260.611	4.36872	-0.552163	-0.500933	0.815519	0.00737503	0.410552	10.348	0.931563	0.521689	0.00129615	0.998567	0.986487	0.0171929	-0.783363	0.373086	Responder	q_Treatment:Combined_response < 0.05 (biggest FC in Responders)
PCDH17	315.002	175.631	178.09	236.174	0.220603	697.688	-341.844	5.75258	-0.584193	-0.570293	0.866472	0.0108154	1.0547	10.3473	0.917172	0.304426	0.00129665	0.998567	0.978193	0.0171929	-0.839194	0.405261	Responder	q_Treatment:Combined_response < 0.05 (biggest FC in Responders)
TMTC4	9.34379	5.75762	8.35244	10.4915	0.0219361	293.282	-139.641	2.23471	-0.484188	-0.112158	0.712196	0.167003	3.28415	10.3494	0.68279	0.0699518	0.00129517	0.993971	0.89122	0.0171929	-0.614178	0.297148	Responder	q_Treatment:Combined_response < 0.05 (biggest FC in Responders)
RUNX3	3.56515	1.25765	2.19718	3.23059	0.123604	225.434	-105.717	1.27121	-1.04196	-0.484031	1.42745	0.0107788	0.0506752	10.3448	0.917311	0.821893	0.00129838	0.998567	0.996599	0.0171972	-1.01584	0.404059	Responder	q_Treatment:Combined_response < 0.05 (biggest FC in Responders)
ZNF787	34.3583	23.4748	30.7332	32.714	0.0244531	392.268	-189.134	3.53684	-0.380916	-0.111502	0.443375	1.1781	1.79567	10.3437	0.277744	0.180237	0.00129916	0.97943	0.950167	0.0171972	-0.530752	0.0873533	Responder	q_Treatment:Combined_response < 0.05 (biggest FC in Responders)
KIF14	2.29192	0.688226	1.06777	2.34529	0.334927	199.257	-92.6283	0.829391	-1.20303	-0.763822	1.98987	0.969714	0.000885713	10.34	0.324751	0.976258	0.00130181	0.988011	0.999283	0.0172177	-0.963422	0.69406	Responder	q_Treatment:Combined_response < 0.05 (biggest FC in Responders)
C1QTNF6	24.7018	11.9274	17.1974	18.289	0.125185	398.479	-192.239	3.20688	-0.728043	-0.362121	0.789587	2.59546	0.000642008	10.3363	0.10717	0.979785	0.00130438	0.931921	0.999411	0.0172372	-0.991444	0.0840498	Responder	q_Treatment:Combined_response < 0.05 (biggest FC in Responders)
C1orf54	141.229	66.7361	129.806	150.876	0.226459	632.499	-309.25	4.95038	-0.749637	-0.0843424	0.900056	0.936079	4.62146	10.3345	0.333288	0.0315744	0.00130564	0.988011	0.807516	0.0172393	-1.07022	0.215467	Responder	q_Treatment:Combined_response < 0.05 (biggest FC in Responders)
AL445524.1	14.1475	6.46647	12.3501	12.4442	0.0842751	339.975	-162.987	2.64954	-0.782906	-0.135868	0.790496	3.68432	2.53128	10.3309	0.0549264	0.11161	0.00130819	0.893501	0.916135	0.0172584	-1.02058	0.0101321	Responder	q_Treatment:Combined_response < 0.05 (biggest FC in Responders)
C22orf31	0.621224	2.3046	1.4595	0.664468	0.278078	168.988	-77.4941	-0.476064	1.31097	0.85416	-2.09784	0.132251	1.69471	10.3265	0.716109	0.192981	0.00131136	0.996583	0.959203	0.0172858	1.02739	-0.563305	Responder	q_Treatment:Combined_response < 0.05 (biggest FC in Responders)
WDR35	4.27728	7.41796	6.16632	4.7233	0.0157154	261.419	-123.71	1.45332	0.550587	0.365786	-0.817182	0.00820014	0.587023	10.3191	0.927847	0.443573	0.00131658	0.998567	0.982524	0.0173399	0.673676	-0.324386	Responder	q_Treatment:Combined_response < 0.05 (biggest FC in Responders)
CLDND2	1.66888	4.32858	2.9615	2.17248	0.0982884	225.965	-105.983	0.512153	0.953088	0.573543	-1.26291	0.181123	0.573853	10.316	0.67041	0.448732	0.00131881	0.992727	0.982797	0.0173547	0.997518	-0.320435	Responder	q_Treatment:Combined_response < 0.05 (biggest FC in Responders)
CENPN	5.17602	1.97587	4.37974	5.63059	0.139303	271.697	-128.849	1.64404	-0.963028	-0.167048	1.21425	0.0585817	2.38765	10.3117	0.808752	0.122297	0.00132189	0.998567	0.917292	0.0173807	-1.05337	0.301601	Responder	q_Treatment:Combined_response < 0.05 (biggest FC in Responders)
CRNDE	6.29009	1.94605	4.27909	5.49126	0.308193	292.176	-139.088	1.83898	-1.17317	-0.385234	1.42259	0.427123	0.481715	10.308	0.513404	0.487647	0.00132452	0.991636	0.986487	0.0173862	-1.30715	0.298208	Responder	q_Treatment:Combined_response < 0.05 (biggest FC in Responders)
MYL12B	844.686	581.118	722.512	754.08	0.0505283	750.209	-368.105	6.73897	-0.374012	-0.156232	0.416777	2.06873	0.459097	10.3084	0.150347	0.498046	0.00132428	0.951764	0.986487	0.0173862	-0.538812	0.061613	Responder	q_Treatment:Combined_response < 0.05 (biggest FC in Responders)
ALPL	51.6445	26.9261	43.7837	52.42	0.179065	508.832	-247.416	3.94438	-0.651287	-0.165122	0.831312	0.355873	3.05966	10.304	0.550807	0.0802587	0.00132745	0.991636	0.899863	0.0174074	-0.914667	0.254404	Responder	q_Treatment:Combined_response < 0.05 (biggest FC in Responders)
ZDHHC11B	0.520089	2.85514	2.30619	1.29439	0.624346	217.048	-101.524	-0.653755	1.70288	1.48935	-2.28043	0.000972442	0.011926	10.3027	0.975123	0.913039	0.00132836	0.998752	0.999283	0.0174074	1.34263	-0.52706	Responder	q_Treatment:Combined_response < 0.05 (biggest FC in Responders)
NFIX	37.0038	81.6001	51.7285	48.778	0.194606	530.434	-258.217	3.61102	0.790809	0.334988	-0.849539	2.91841	0.341229	10.3009	0.087574	0.559121	0.00132968	0.909997	0.986487	0.0174102	1.12	-0.0830752	Responder	q_Treatment:Combined_response < 0.05 (biggest FC in Responders)
KIF2C	1.94551	0.497078	0.932498	2.00611	0.253784	180.33	-83.1649	0.665526	-1.36453	-0.735415	2.13062	0.877188	8.02e-05	10.2947	0.348973	0.992853	0.00133413	0.988011	0.999411	0.0174538	-0.97637	0.637433	Responder	q_Treatment:Combined_response < 0.05 (biggest FC in Responders)
RTP4	11.466	7.87881	8.7395	12.2197	0.0480275	317.37	-151.685	2.43938	-0.375207	-0.27153	0.710402	1.51323	0.259141	10.2917	0.218647	0.610711	0.00133631	0.978611	0.989278	0.0174678	-0.489558	0.440768	Responder	q_Treatment:Combined_response < 0.05 (biggest FC in Responders)
ACSL5	25.875	17.5944	20.0516	25.5141	0.0701055	399.672	-192.836	3.25328	-0.385699	-0.254969	0.626619	0.301742	0.280175	10.2873	0.582793	0.596587	0.00133952	0.991636	0.988947	0.0174952	-0.5314	0.332827	Responder	q_Treatment:Combined_response < 0.05 (biggest FC in Responders)
IL13RA1	58.113	43.9891	47.1414	55.1358	0.0369207	450.589	-218.294	4.06239	-0.278449	-0.209237	0.435095	0.133059	0.00214656	10.2836	0.715282	0.963046	0.00134215	0.996583	0.999283	0.017515	-0.393902	0.221641	Responder	q_Treatment:Combined_response < 0.05 (biggest FC in Responders)
MTCH2	46.1048	30.2171	38.6656	41.5293	0.0467595	435.527	-210.764	3.83092	-0.422509	-0.175968	0.493959	1.20848	0.457068	10.28	0.271633	0.498997	0.00134477	0.97943	0.986487	0.0175345	-0.593537	0.100571	Responder	q_Treatment:Combined_response < 0.05 (biggest FC in Responders)
PARP9	58.9108	43.0075	45.5745	56.2087	0.062631	473.594	-229.797	4.07602	-0.31465	-0.256676	0.524372	0.406026	0.000967705	10.2749	0.523993	0.975183	0.00134853	0.991636	0.999283	0.017569	-0.445067	0.296692	Responder	q_Treatment:Combined_response < 0.05 (biggest FC in Responders)
KCMF1	55.0415	42.7379	43.6447	48.0528	0.015738	414.098	-200.049	4.00809	-0.253001	-0.232006	0.34922	0.0800972	1.39897	10.2692	0.777166	0.236896	0.00135267	0.998567	0.967749	0.0175925	-0.357611	0.135847	Responder	q_Treatment:Combined_response < 0.05 (biggest FC in Responders)
PCYT1A	35.0827	28.5584	27.9784	32.8391	0.00829493	369.111	-177.555	3.55771	-0.205757	-0.226275	0.365942	0.686411	0.729518	10.2678	0.407388	0.393039	0.0013537	0.991636	0.982524	0.0175925	-0.287738	0.223712	Responder	q_Treatment:Combined_response < 0.05 (biggest FC in Responders)
CH25H	28.9655	116.857	47.455	35.9953	0.700897	573.142	-279.571	3.36611	1.39485	0.493674	-1.67124	0.9098	0.898505	10.269	0.340167	0.343183	0.00135287	0.988011	0.980546	0.0175925	1.97567	-0.389302	Responder	q_Treatment:Combined_response < 0.05 (biggest FC in Responders)
NIPA2	35.1792	25.301	29.5543	31.4304	0.0126981	377.272	-181.636	3.56046	-0.329612	-0.174227	0.391158	1.05492	0.0114413	10.2521	0.304376	0.914818	0.0013653	0.982725	0.999283	0.0177161	-0.460044	0.0859709	Responder	q_Treatment:Combined_response < 0.05 (biggest FC in Responders)
TMEM100	9.44225	44.5345	28.6743	31.4096	0.563808	510.602	-248.301	2.24519	1.55107	1.11081	-1.45996	6.17455	1.20879	10.2519	0.0129601	0.271572	0.00136547	0.643571	0.975044	0.0177161	2.12453	0.127208	Responder	q_Treatment:Combined_response < 0.05 (biggest FC in Responders)
FZD7	8.78118	23.7918	14.0001	11.7753	0.33231	411.809	-198.904	2.17261	0.996732	0.466456	-1.16979	1.37118	0.374117	10.2462	0.241609	0.540769	0.00136965	0.97943	0.986487	0.0177557	1.34178	-0.231618	Responder	q_Treatment:Combined_response < 0.05 (biggest FC in Responders)
COLEC10	4.88678	0.767717	3.06552	3.07136	0.419187	251.806	-118.903	1.58653	-1.85087	-0.466314	1.85277	2.90142	0.207927	10.2431	0.0885015	0.648397	0.00137196	0.910198	0.989717	0.0177641	-1.73559	0.00207034	Responder	q_Treatment:Combined_response < 0.05 (biggest FC in Responders)
MAP2K1	28.3871	19.5861	20.6049	22.522	0.0199562	360.56	-173.28	3.34593	-0.371112	-0.320406	0.460077	0.770899	1.97434	10.2423	0.379939	0.159988	0.00137257	0.98949	0.934224	0.0177641	-0.513508	0.122654	Responder	q_Treatment:Combined_response < 0.05 (biggest FC in Responders)
CAMK2G	24.5238	18.02	19.7461	24.448	0.035104	374.146	-180.073	3.19964	-0.308163	-0.216689	0.521759	0.534984	0.163386	10.2399	0.464519	0.686058	0.00137433	0.991636	0.993609	0.0177722	-0.424327	0.294717	Responder	q_Treatment:Combined_response < 0.05 (biggest FC in Responders)
TMEM50A	240.109	170.459	216.75	224.896	0.0385986	597.819	-291.91	5.48109	-0.342596	-0.102346	0.379489	2.14041	1.74307	10.2246	0.143464	0.18675	0.00138577	0.947512	0.954148	0.0179001	-0.491818	0.0529851	Responder	q_Treatment:Combined_response < 0.05 (biggest FC in Responders)
WIZ	23.3405	16.8446	16.3048	18.6036	0.0105882	335.964	-160.982	3.15019	-0.32616	-0.35873	0.458057	0.0893567	4.17335	10.2237	0.764997	0.0410645	0.0013865	0.998567	0.83968	0.0179001	-0.447871	0.179949	Responder	q_Treatment:Combined_response < 0.05 (biggest FC in Responders)
EMC6	62.0424	41.2366	53.9035	52.7536	0.0257622	435.395	-210.698	4.12782	-0.408492	-0.140623	0.386929	6.23627	0.45265	10.2112	0.012516	0.501079	0.00139594	0.641709	0.986487	0.0180071	-0.577829	-0.0305359	Responder	q_Treatment:Combined_response < 0.05 (biggest FC in Responders)
OSTM1	42.9751	33.105	34.3468	38.7447	0.0172353	398.124	-192.062	3.76062	-0.260935	-0.224111	0.381419	0.000220113	0.447616	10.2083	0.988163	0.503469	0.00139811	0.999516	0.986487	0.0180203	-0.366701	0.169181	Responder	q_Treatment:Combined_response < 0.05 (biggest FC in Responders)
MSL3	49.3552	32.8638	44.1695	51.1318	0.0683453	464.693	-225.346	3.89904	-0.406673	-0.111009	0.553045	0.0648714	2.73088	10.1912	0.798956	0.0984251	0.00141112	0.998567	0.916135	0.0181731	-0.572399	0.206815	Responder	q_Treatment:Combined_response < 0.05 (biggest FC in Responders)
JUN	2812.77	4781.68	3774.41	2838.09	0.201127	1013.13	-499.565	7.94192	0.530624	0.294077	-0.815737	0.0676642	0.644925	10.1779	0.794769	0.421933	0.00142136	0.998567	0.982524	0.0182899	0.765318	-0.411205	Responder	q_Treatment:Combined_response < 0.05 (biggest FC in Responders)
CYBA	260.242	162.561	192.458	199.579	0.0731185	627.316	-306.658	5.56161	-0.470556	-0.301733	0.50689	2.71406	0.330923	10.1745	0.0994673	0.565116	0.001424	0.927873	0.986563	0.0183089	-0.675555	0.052152	Responder	q_Treatment:Combined_response < 0.05 (biggest FC in Responders)
WNT2	3.0255	0.150865	0.871058	1.73724	1.50624	201.124	-93.5618	1.10708	-2.99844	-1.24512	3.68879	0.0136013	0.307581	10.1704	0.907157	0.579168	0.00142712	0.998567	0.988196	0.018334	-1.80645	0.548871	Responder	q_Treatment:Combined_response < 0.05 (biggest FC in Responders)
STK10	25.4611	16.7725	18.2049	19.9889	0.0292775	358.944	-172.472	3.23715	-0.417415	-0.335462	0.510901	0.855325	1.39542	10.1645	0.35505	0.237491	0.00143172	0.988011	0.967749	0.018378	-0.574232	0.128151	Responder	q_Treatment:Combined_response < 0.05 (biggest FC in Responders)
NNT	23.2834	18.7202	17.7037	22.2977	0.0125714	345.842	-165.921	3.14774	-0.218134	-0.273967	0.448844	1.77924	0.636149	10.162	0.182242	0.425109	0.00143364	0.966088	0.982524	0.0183877	-0.300292	0.316863	Non_responder	q_Treatment:Combined_response < 0.05 (biggest FC in Non_responder)
GUCY1B1	62.826	36.5129	45.9099	54.6516	0.134894	508.052	-247.026	4.14037	-0.542704	-0.313687	0.717001	0.203083	0.0931849	10.1595	0.652244	0.760167	0.00143556	0.992727	0.995927	0.0183972	-0.766759	0.246529	Responder	q_Treatment:Combined_response < 0.05 (biggest FC in Responders)
WBP1L	35.7443	30.2578	27.6774	34.648	0.0156828	382.413	-184.207	3.57639	-0.166635	-0.255772	0.391258	3.02839	1.04402	10.1489	0.0818193	0.306888	0.00144385	0.905663	0.978353	0.0184883	-0.233302	0.313905	Non_responder	q_Treatment:Combined_response < 0.05 (biggest FC in Non_responder)
LRRC8D	6.43141	3.72494	5.02549	6.6819	0.0110148	261.868	-123.934	1.86119	-0.546143	-0.246671	0.831022	0.255196	0.691383	10.1428	0.61344	0.405694	0.00144862	0.991636	0.982524	0.0185182	-0.65334	0.350384	Responder	q_Treatment:Combined_response < 0.05 (biggest FC in Responders)
UST	1.63584	4.79487	3.08599	1.86424	0.356341	246.708	-116.354	0.492159	1.07539	0.634715	-1.57941	0.00138282	0.879246	10.1385	0.970336	0.348408	0.00145208	0.998752	0.980546	0.0185182	1.13651	-0.512532	Responder	q_Treatment:Combined_response < 0.05 (biggest FC in Responders)
DYRK4	25.7549	18.1774	22.5837	24.3094	0.00891942	351.827	-168.913	3.24862	-0.348444	-0.131394	0.422079	0.696076	0.824894	10.1385	0.404105	0.363753	0.00145203	0.991636	0.982353	0.0185182	-0.480394	0.101884	Responder	q_Treatment:Combined_response < 0.05 (biggest FC in Responders)
PSMA4	176.42	131.033	156.207	170.416	0.0386392	568.244	-277.122	5.17287	-0.297421	-0.121689	0.384484	0.314825	1.04262	10.1441	0.574734	0.307213	0.00144766	0.991636	0.978353	0.0185182	-0.426274	0.124839	Responder	q_Treatment:Combined_response < 0.05 (biggest FC in Responders)
PKD1	29.1945	45.2905	35.1787	32.1859	0.0564718	430.465	-208.232	3.37398	0.439115	0.18646	-0.528029	1.02677	0.95089	10.1398	0.310919	0.329493	0.00145098	0.984911	0.980546	0.0185182	0.616428	-0.124572	Responder	q_Treatment:Combined_response < 0.05 (biggest FC in Responders)
LRRC15	0.339085	5.10381	3.06073	2.8323	1.17053	274.601	-130.3	-1.08151	2.71149	2.20016	-2.78906	2.12925	0.475092	10.1307	0.144511	0.490654	0.00145823	0.948082	0.986487	0.0185815	2.18846	-0.0835274	Responder	q_Treatment:Combined_response < 0.05 (biggest FC in Responders)
PSMB4	130.725	105.468	117.958	123.477	0.0122984	482.238	-234.119	4.8731	-0.214685	-0.102767	0.260412	0.827442	0.340069	10.129	0.363013	0.559789	0.00145953	0.988814	0.986502	0.018583	-0.307104	0.0654287	Responder	q_Treatment:Combined_response < 0.05 (biggest FC in Responders)
IL1RAP	12.5051	8.41898	7.10656	10.2118	0.0712448	317.735	-151.868	2.52614	-0.395649	-0.565119	0.758175	0.921695	1.90367	10.1239	0.33703	0.167668	0.00146363	0.988011	0.943838	0.01862	-0.519864	0.467856	Responder	q_Treatment:Combined_response < 0.05 (biggest FC in Responders)
VPS37C	16.0893	10.8963	11.5828	13.7341	0.0191489	324.371	-155.185	2.77816	-0.389729	-0.328633	0.560088	0.00834569	0.53133	10.1203	0.927211	0.466048	0.00146647	0.998567	0.986487	0.0186411	-0.522577	0.227705	Responder	q_Treatment:Combined_response < 0.05 (biggest FC in Responders)
PLA2G4A	5.11159	10.0022	7.173	5.27265	0.141128	307.023	-146.511	1.63151	0.67129	0.338814	-0.979081	0.00307547	1.57798	10.1146	0.955774	0.209053	0.001471	0.998567	0.965444	0.0186835	0.848167	-0.381791	Responder	q_Treatment:Combined_response < 0.05 (biggest FC in Responders)
FBXW5	87.2332	63.9483	79.023	83.1904	0.0270196	478.744	-232.372	4.46858	-0.31051	-0.0988457	0.361903	1.25273	1.78914	10.1128	0.263032	0.181031	0.00147241	0.97943	0.950167	0.0186862	-0.44203	0.073241	Responder	q_Treatment:Combined_response < 0.05 (biggest FC in Responders)
FOXM1	3.8536	1.1444	1.91648	3.47623	0.490831	249.148	-117.574	1.34901	-1.21413	-0.698515	1.80958	0.148797	0.0237326	10.1078	0.699687	0.877567	0.00147642	0.995286	0.999283	0.018722	-1.17848	0.618054	Responder	q_Treatment:Combined_response < 0.05 (biggest FC in Responders)
SCUBE2	3.65968	12.0583	5.72067	3.5171	0.653996	335.865	-160.932	1.29738	1.19238	0.44671	-1.67883	0.048735	1.26421	10.1028	0.825279	0.260856	0.00148047	0.998567	0.974509	0.0187438	1.48667	-0.573206	Responder	q_Treatment:Combined_response < 0.05 (biggest FC in Responders)
PKIG	237.945	167.534	186.878	198.423	0.0464971	599.184	-292.592	5.47204	-0.350857	-0.241583	0.4108	1.2645	0.232009	10.1027	0.260801	0.630038	0.00148053	0.97943	0.989717	0.0187438	-0.503644	0.0860329	Responder	q_Treatment:Combined_response < 0.05 (biggest FC in Responders)
TANGO2	9.54375	5.99679	7.11331	8.64038	9.77e-05	271.2	-128.6	2.25589	-0.464662	-0.293918	0.65914	0.000469584	0.00545362	10.0996	0.982711	0.941131	0.00148299	0.999516	0.999283	0.0187599	-0.591622	0.248799	Responder	q_Treatment:Combined_response < 0.05 (biggest FC in Responders)
NUDT18	7.34985	3.55909	6.25317	6.67528	9.77e-05	261.161	-123.58	1.99468	-0.725176	-0.161591	0.790498	1.50718	1.12041	10.0979	0.219569	0.28983	0.0014844	0.978611	0.976399	0.0187625	-0.873005	0.0816074	Responder	q_Treatment:Combined_response < 0.05 (biggest FC in Responders)
GNB4	79.7039	63.9189	66.1822	80.8317	0.0404263	489.98	-237.99	4.37832	-0.220703	-0.185907	0.42066	1.30887	0.109798	10.0929	0.2526	0.740374	0.00148842	0.97943	0.995927	0.0187982	-0.313999	0.284581	Responder	q_Treatment:Combined_response < 0.05 (biggest FC in Responders)
HEYL	23.2387	10.7965	15.4605	15.4307	0.113064	379.305	-182.652	3.14582	-0.766602	-0.407531	0.764673	4.53465	0.263938	10.0851	0.0332153	0.607428	0.0014947	0.832672	0.989278	0.0188142	-1.03896	-0.00261417	Responder	q_Treatment:Combined_response < 0.05 (biggest FC in Responders)
ATF6	50.0978	42.6756	41.7006	51.4326	0.0204548	419.828	-202.914	3.91398	-0.160349	-0.183462	0.370106	3.09526	9.68e-05	10.0841	0.0785207	0.992149	0.00149557	0.903894	0.999411	0.0188142	-0.226432	0.296209	Non_responder	q_Treatment:Combined_response < 0.05 (biggest FC in Non_responder)
OSBPL3	10.1301	4.2175	6.05231	7.38761	0.194463	319.13	-152.565	2.31551	-0.876272	-0.515074	1.07564	0.656281	0.0198073	10.0839	0.417876	0.888077	0.00149569	0.991636	0.999283	0.0188142	-1.09304	0.250163	Responder	q_Treatment:Combined_response < 0.05 (biggest FC in Responders)
STRBP	13.0309	8.11955	9.62629	11.4655	0.0305829	311.804	-148.902	2.56732	-0.47305	-0.302827	0.647891	0.0526086	0.0152787	10.0854	0.818585	0.901626	0.00149446	0.998567	0.999283	0.0188142	-0.621575	0.230298	Responder	q_Treatment:Combined_response < 0.05 (biggest FC in Responders)
TRIOBP	153.13	113.84	125.017	135.718	0.0363863	544.766	-265.383	5.03129	-0.296493	-0.202834	0.378616	0.412484	0.0534095	10.0862	0.520711	0.817233	0.00149381	0.991636	0.996599	0.0188142	-0.424522	0.117576	Responder	q_Treatment:Combined_response < 0.05 (biggest FC in Responders)
EPRS	77.3307	60.9596	57.0875	66.41	0.0313336	462.534	-224.267	4.34809	-0.237879	-0.303506	0.389142	0.233587	2.32214	10.0721	0.628877	0.127545	0.00150534	0.992727	0.927338	0.0189205	-0.338249	0.214736	Responder	q_Treatment:Combined_response < 0.05 (biggest FC in Responders)
FCER1G	2.38319	0.924139	1.40513	2.5028	0.0358178	193.901	-89.9505	0.86844	-0.947333	-0.528313	1.52462	0.962199	0.0247739	10.0667	0.326633	0.874932	0.00150971	0.988011	0.999283	0.0189325	-0.814172	0.542396	Responder	q_Treatment:Combined_response < 0.05 (biggest FC in Responders)
DNAJC1	79.1795	56.718	69.567	71.9115	0.0266551	466.59	-226.295	4.37172	-0.333626	-0.129426	0.366771	2.1912	0.652514	10.065	0.138801	0.419215	0.00151112	0.947512	0.982524	0.0189325	-0.474213	0.0471511	Responder	q_Treatment:Combined_response < 0.05 (biggest FC in Responders)
MSRB1	17.7467	12.3287	14.7392	16.41	0.00119284	321.271	-153.635	2.8762	-0.364269	-0.185687	0.471647	0.230626	0.109586	10.0676	0.63106	0.740616	0.00150896	0.992727	0.995927	0.0189325	-0.492099	0.145551	Responder	q_Treatment:Combined_response < 0.05 (biggest FC in Responders)
G6PC3	31.767	21.3378	23.3738	25.4996	0.0327824	383.477	-184.739	3.45843	-0.39795	-0.306811	0.484995	0.865062	1.10583	10.0659	0.352326	0.292991	0.0015104	0.988011	0.976399	0.0189325	-0.552759	0.120637	Responder	q_Treatment:Combined_response < 0.05 (biggest FC in Responders)
TOX3	1.34684	3.88518	2.22568	1.01567	0.518736	222.308	-104.154	0.297761	1.05941	0.502301	-1.84392	0.221566	1.76889	10.0511	0.637849	0.183519	0.00152259	0.992727	0.95289	0.019061	1.05769	-0.67834	Responder	q_Treatment:Combined_response < 0.05 (biggest FC in Responders)
TSC22D4	35.4868	23.9428	25.6312	27.5776	0.031503	386.553	-186.276	3.56916	-0.393493	-0.325351	0.466686	1.21339	2.11111	10.0429	0.270662	0.146233	0.00152933	0.97943	0.931295	0.0191301	-0.548751	0.101767	Responder	q_Treatment:Combined_response < 0.05 (biggest FC in Responders)
TRAF3IP2	18.7495	12.2294	13.9361	14.8636	0.00658049	319.031	-152.515	2.93117	-0.427326	-0.296684	0.491757	1.58916	1.10003	10.041	0.207447	0.29426	0.00153093	0.978611	0.976399	0.0191348	-0.578071	0.0869135	Responder	q_Treatment:Combined_response < 0.05 (biggest FC in Responders)
IL7R	24.1142	3.80936	16.5135	16.9861	0.902206	455.888	-220.944	3.1828	-1.84534	-0.378623	1.87356	4.04354	1.44098	10.0327	0.0443408	0.229981	0.00153788	0.867245	0.965844	0.0191912	-2.38458	0.038416	Responder	q_Treatment:Combined_response < 0.05 (biggest FC in Responders)
SRPK1	35.3841	25.8243	28.8642	32.6848	0.026083	395.779	-190.889	3.56626	-0.31495	-0.203661	0.439258	0.0257146	0.00396491	10.0327	0.872599	0.949792	0.00153789	0.998567	0.999283	0.0191912	-0.439772	0.173681	Responder	q_Treatment:Combined_response < 0.05 (biggest FC in Responders)
HMOX1	31.3228	7.91849	19.4332	17.6661	0.419583	443.109	-214.554	3.44434	-1.37514	-0.477363	1.27981	6.28171	0.380177	10.0303	0.012199	0.537508	0.00153987	0.637308	0.986487	0.0192006	-1.85768	-0.13049	Responder	q_Treatment:Combined_response < 0.05 (biggest FC in Responders)
SIRT1	23.1572	40.1125	28.3717	27.9337	0.0644399	416.989	-201.495	3.1423	0.549383	0.203086	-0.564938	3.80381	0.992796	10.027	0.0511362	0.31906	0.00154266	0.890967	0.980546	0.0192201	0.767124	-0.0216716	Responder	q_Treatment:Combined_response < 0.05 (biggest FC in Responders)
MSRA	29.9862	21.5097	25.4049	29.7857	0.0354481	394.292	-190.146	3.40074	-0.332234	-0.165794	0.491321	0.0298098	0.764039	10.0234	0.862923	0.382067	0.00154561	0.998567	0.982353	0.0192264	-0.461081	0.221455	Responder	q_Treatment:Combined_response < 0.05 (biggest FC in Responders)
NKIRAS2	31.6251	24.9804	24.5366	27.8167	0.00381028	355.401	-170.7	3.45395	-0.23586	-0.253787	0.361332	0.0253445	2.10902	10.0243	0.873512	0.146433	0.00154487	0.998567	0.931295	0.0192264	-0.328559	0.174341	Responder	q_Treatment:Combined_response < 0.05 (biggest FC in Responders)
CALCRL	263.636	153.308	166.802	201.862	0.157983	666.109	-326.054	5.57457	-0.542122	-0.45776	0.732899	0.119308	0.327926	10.0205	0.729786	0.566883	0.00154808	0.997859	0.986563	0.0192358	-0.778198	0.273739	Responder	q_Treatment:Combined_response < 0.05 (biggest FC in Responders)
HSD17B14	7.13808	4.28022	5.49195	7.50465	0.0323386	274.987	-130.493	1.96544	-0.511439	-0.26216	0.823678	0.481269	0.614858	10.0196	0.487848	0.432965	0.00154882	0.991636	0.982524	0.0192358	-0.62409	0.3896	Responder	q_Treatment:Combined_response < 0.05 (biggest FC in Responders)
TMX4	91.823	72.4724	70.2312	86.3756	0.0483051	505.443	-245.721	4.51986	-0.236658	-0.26807	0.44357	1.10956	0.368012	10.011	0.292179	0.54409	0.00155608	0.97943	0.986487	0.0193106	-0.337281	0.294721	Responder	q_Treatment:Combined_response < 0.05 (biggest FC in Responders)
EIF4E2	66.8115	43.5137	53.8915	50.5986	0.0224459	424.294	-205.147	4.20188	-0.428799	-0.214904	0.365751	10.9222	0.610179	10.0092	0.000950192	0.434721	0.00155757	0.110499	0.982524	0.0193139	-0.60728	-0.0892502	Responder	q_Treatment:Combined_response < 0.05 (biggest FC in Responders)
SCUBE1	3.58172	16.4718	8.43485	3.83597	1.02581	357.725	-171.862	1.27584	1.52581	0.856528	-2.31376	0.546093	2.5521	10.0037	0.459919	0.110148	0.00156229	0.991636	0.916135	0.0193571	1.93107	-0.964194	Responder	q_Treatment:Combined_response < 0.05 (biggest FC in Responders)
SNHG18	18.3208	25.7892	24.4321	15.3353	0.153271	418.681	-202.34	2.90803	0.341923	0.287862	-0.807663	3.06439	0.587854	10.0006	0.0800254	0.44325	0.00156486	0.905629	0.982524	0.0193736	0.471502	-0.638658	Non_responder	q_Treatment:Combined_response < 0.05 (biggest FC in Non_responder)
SIL1	42.9948	29.6707	36.0485	37.6284	0.0250568	408.506	-197.253	3.76108	-0.370919	-0.176213	0.413812	1.90888	0.0598922	9.99224	0.167088	0.806666	0.00157201	0.960492	0.996599	0.0194188	-0.520472	0.0602449	Responder	q_Treatment:Combined_response < 0.05 (biggest FC in Responders)
RHBDF2	12.9328	7.3995	8.93843	11.0387	0.0790172	332.39	-159.195	2.55976	-0.55835	-0.369403	0.769398	0.0436071	0.0266942	9.99271	0.834586	0.870216	0.00157161	0.998567	0.999283	0.0194188	-0.730105	0.276591	Responder	q_Treatment:Combined_response < 0.05 (biggest FC in Responders)
TMEM200C	6.39002	3.52837	3.15213	4.51495	0.0528321	253.827	-119.914	1.85474	-0.593903	-0.70666	0.95322	0.0314909	2.54651	9.992	0.85915	0.110538	0.00157222	0.998567	0.916135	0.0194188	-0.706588	0.409498	Responder	q_Treatment:Combined_response < 0.05 (biggest FC in Responders)
RSPO2	0.343785	2.15651	1.7204	0.903844	0.485646	180.089	-83.0447	-1.06774	1.83623	1.6103	-2.47989	0.112078	0.118752	9.99017	0.737791	0.730393	0.00157378	0.998567	0.995927	0.0194227	1.23203	-0.514906	Responder	q_Treatment:Combined_response < 0.05 (biggest FC in Responders)
REST	69.217	54.6929	59.5412	64.8068	0.0154517	435.384	-210.692	4.23725	-0.235513	-0.150578	0.320256	0.0885624	0.00474161	9.9872	0.766013	0.945102	0.00157632	0.998567	0.999283	0.0194359	-0.334328	0.12032	Responder	q_Treatment:Combined_response < 0.05 (biggest FC in Responders)
PRICKLE1	10.5094	22.4019	15.0084	12.2905	0.210601	400.02	-193.01	2.35227	0.756879	0.356347	-0.956667	0.461924	0.429116	9.98459	0.496726	0.512423	0.00157856	0.991636	0.986487	0.0194359	1.02382	-0.268439	Responder	q_Treatment:Combined_response < 0.05 (biggest FC in Responders)
C19orf66	69.0235	54.8637	66.9555	72.6698	0.0144246	435.532	-210.766	4.23445	-0.229595	-0.0304187	0.311493	0.052691	5.8968	9.9846	0.818445	0.0151684	0.00157855	0.998567	0.655762	0.0194359	-0.325928	0.116483	Responder	q_Treatment:Combined_response < 0.05 (biggest FC in Responders)
P3H2	10.3265	5.66462	5.82326	7.34859	0.0736839	297.311	-141.655	2.33471	-0.600472	-0.572851	0.83312	0.107559	1.73356	9.98281	0.742941	0.187957	0.00158008	0.998567	0.956567	0.0194394	-0.765106	0.291071	Responder	q_Treatment:Combined_response < 0.05 (biggest FC in Responders)
LZTS1	22.6445	9.55991	11.0251	12.0819	0.204725	377.3	-181.65	3.11992	-0.862338	-0.719742	0.953873	2.29687	3.35496	9.97999	0.129635	0.067003	0.00158251	0.945356	0.89122	0.0194527	-1.16291	0.121525	Responder	q_Treatment:Combined_response < 0.05 (biggest FC in Responders)
EMILIN3	0.415269	2.07696	1.29785	0.731775	0.153729	158.437	-72.2183	-0.87883	1.60973	1.13954	-2.18273	0.00222453	1.36976	9.97867	0.962382	0.241853	0.00158364	0.998567	0.970437	0.0194527	1.12043	-0.408035	Responder	q_Treatment:Combined_response < 0.05 (biggest FC in Responders)
IFI16	331.436	242.52	303.172	346.464	0.0580587	664.075	-325.037	5.80343	-0.312349	-0.0891332	0.445828	0.00285363	3.60235	9.97695	0.957398	0.0576979	0.00158512	0.998567	0.891102	0.0194556	-0.449035	0.191976	Responder	q_Treatment:Combined_response < 0.05 (biggest FC in Responders)
FIP1L1	38.0606	51.5638	41.6753	39.0248	0.0190115	405.685	-195.843	3.63918	0.303639	0.0907272	-0.369348	0.928741	3.11961	9.9713	0.33519	0.0773555	0.00159	0.988011	0.899863	0.0195001	0.428353	-0.0925044	Responder	q_Treatment:Combined_response < 0.05 (biggest FC in Responders)
CFP	6.20451	3.10992	4.81248	6.82194	0.117089	285.619	-135.809	1.82528	-0.690681	-0.254065	1.03961	0.215926	1.19751	9.96833	0.642162	0.27382	0.00159256	0.992727	0.975236	0.0195163	-0.809791	0.428373	Responder	q_Treatment:Combined_response < 0.05 (biggest FC in Responders)
MCFD2	77.8221	60.0854	62.9838	66.3062	0.0149679	437.997	-211.998	4.35443	-0.258659	-0.211549	0.310064	1.0352	1.62984	9.96484	0.308941	0.201725	0.00159558	0.984537	0.965155	0.0195338	-0.367773	0.0730325	Responder	q_Treatment:Combined_response < 0.05 (biggest FC in Responders)
CTNND1	130.162	96.0998	97.2449	112.723	0.05418	544.647	-265.323	4.86878	-0.303393	-0.291548	0.451093	0.0108352	0.92071	9.96237	0.917096	0.337289	0.00159772	0.998567	0.980546	0.0195338	-0.433811	0.211068	Responder	q_Treatment:Combined_response < 0.05 (biggest FC in Responders)
KIF19	8.18533	3.58125	4.38833	6.82704	0.302232	314.245	-150.122	2.10234	-0.826632	-0.623395	1.26857	0.0855415	0.0216579	9.9629	0.769924	0.883001	0.00159726	0.998567	0.999283	0.0195338	-1.00359	0.538629	Responder	q_Treatment:Combined_response < 0.05 (biggest FC in Responders)
SLC7A6	21.5719	12.5058	15.4638	17.3701	0.0738353	370.699	-178.349	3.07139	-0.545201	-0.332892	0.661451	0.809304	0.043762	9.95953	0.368326	0.834297	0.00160019	0.988814	0.996932	0.0195487	-0.740952	0.158064	Responder	q_Treatment:Combined_response < 0.05 (biggest FC in Responders)
GOLPH3	68.4552	52.4882	51.1097	59.9531	0.0391156	463.888	-224.944	4.22618	-0.265591	-0.292204	0.42518	0.166531	1.54424	9.95684	0.683213	0.213987	0.00160253	0.993971	0.965444	0.0195621	-0.376862	0.226148	Responder	q_Treatment:Combined_response < 0.05 (biggest FC in Responders)
UBE2T	9.7602	4.05085	7.91076	9.94369	0.22544	340.564	-163.282	2.27831	-0.879387	-0.210089	1.1081	0.251937	2.26227	9.95096	0.615714	0.13256	0.00160765	0.991636	0.927825	0.0195893	-1.09111	0.296479	Responder	q_Treatment:Combined_response < 0.05 (biggest FC in Responders)
FIGN	10.7609	23.3019	16.5367	13.9908	0.208424	406.872	-196.436	2.37592	0.772614	0.429661	-0.939795	0.817133	0.130705	9.94999	0.36602	0.717702	0.0016085	0.988814	0.995589	0.0195893	1.04707	-0.226298	Responder	q_Treatment:Combined_response < 0.05 (biggest FC in Responders)
KCTD10	53.2654	37.8204	37.9145	42.9088	0.0444799	438.386	-212.193	3.97529	-0.342439	-0.339953	0.46618	0.123995	2.39586	9.95062	0.724741	0.121657	0.00160795	0.996583	0.916135	0.0195893	-0.483218	0.1742	Responder	q_Treatment:Combined_response < 0.05 (biggest FC in Responders)
RFLNB	200.204	102.369	114.108	112.37	0.125857	594.083	-290.041	5.29934	-0.670749	-0.562192	0.655405	5.2345	4.46679	9.947	0.0221432	0.0345598	0.00161112	0.748953	0.807516	0.0195907	-0.96085	-0.0219432	Responder	q_Treatment:Combined_response < 0.05 (biggest FC in Responders)
ITGA3	23.6741	16.0239	17.0646	22.4854	0.0863703	394.209	-190.104	3.16438	-0.390298	-0.327373	0.666155	0.513258	0.00296876	9.94728	0.473732	0.956548	0.00161087	0.991636	0.999283	0.0195907	-0.535433	0.378595	Responder	q_Treatment:Combined_response < 0.05 (biggest FC in Responders)
RGS9	4.71935	8.62488	6.20977	4.2721	0.129256	292.342	-139.171	1.55167	0.602979	0.274451	-0.976998	0.088982	1.72126	9.94213	0.765475	0.189531	0.00161539	0.998567	0.956868	0.0196274	0.750916	-0.451576	Responder	q_Treatment:Combined_response < 0.05 (biggest FC in Responders)
PMP22	238.607	418.288	320.75	270.955	0.15453	717.935	-351.968	5.47482	0.56135	0.295843	-0.73006	0.267425	0.281587	9.94024	0.605064	0.595663	0.00161704	0.991636	0.988947	0.0196323	0.807269	-0.242573	Responder	q_Treatment:Combined_response < 0.05 (biggest FC in Responders)
NOTO	0.184841	1.94506	0.856522	0.224437	1.34806	135.467	-60.7336	-1.68826	2.35355	1.53339	-3.69283	0.168619	2.1363	9.92671	0.681342	0.143848	0.00162898	0.993971	0.931295	0.0197162	1.3136	-0.600484	Responder	q_Treatment:Combined_response < 0.05 (biggest FC in Responders)
RNF7	185.019	122.029	158.527	158.285	0.0468969	572.746	-279.373	5.22046	-0.416199	-0.154537	0.414672	4.54065	0.401557	9.92745	0.0330991	0.526286	0.00162832	0.832672	0.986487	0.0197162	-0.59645	-0.00218904	Responder	q_Treatment:Combined_response < 0.05 (biggest FC in Responders)
KATNA1	19.5445	26.8804	24.269	22.9613	9.77e-05	332.468	-159.234	2.97269	0.318704	0.21651	-0.374094	1.1096	0.030975	9.92694	0.29217	0.860296	0.00162877	0.97943	0.998922	0.0197162	0.440499	-0.0766633	Responder	q_Treatment:Combined_response < 0.05 (biggest FC in Responders)
FOS	3966.04	7093.32	5011.35	3680.15	0.247438	1056.83	-521.415	8.28552	0.581385	0.233937	-0.890137	0.0615896	2.2366	9.93024	0.804001	0.134777	0.00162586	0.998567	0.928832	0.0197162	0.838601	-0.44533	Responder	q_Treatment:Combined_response < 0.05 (biggest FC in Responders)
CPNE2	65.6367	46.5069	46.6471	51.4019	0.0419975	453.627	-219.814	4.18413	-0.344534	-0.341523	0.441596	0.438049	3.30718	9.91954	0.508065	0.0689779	0.00163533	0.991636	0.89122	0.0197778	-0.488179	0.137228	Responder	q_Treatment:Combined_response < 0.05 (biggest FC in Responders)
HTATIP2	47.2264	32.9417	45.7377	48.8603	0.0323807	428.938	-207.469	3.85495	-0.360215	-0.0320315	0.426258	0.910153	5.18387	9.91752	0.340074	0.0227975	0.00163713	0.988011	0.774578	0.0197843	-0.506766	0.0933053	Responder	q_Treatment:Combined_response < 0.05 (biggest FC in Responders)
CXCR4	23.5864	68.2168	33.8685	28.9376	0.404017	518.197	-252.099	3.16067	1.06202	0.361817	-1.21937	1.23179	1.29568	9.91299	0.267059	0.255003	0.00164116	0.97943	0.973637	0.0198177	1.49326	-0.219967	Responder	q_Treatment:Combined_response < 0.05 (biggest FC in Responders)
LTBP3	66.1503	101.484	79.9917	71.7498	0.0774659	528.91	-257.455	4.19193	0.427973	0.189993	-0.536711	0.560291	0.615664	9.90416	0.454143	0.432663	0.00164906	0.991636	0.982524	0.0198978	0.609934	-0.154832	Responder	q_Treatment:Combined_response < 0.05 (biggest FC in Responders)
DOCK5	9.3035	24.8863	13.3659	11.0605	0.354109	409.202	-197.601	2.23039	0.983925	0.362314	-1.17325	1.12657	0.96882	9.89292	0.288509	0.324975	0.00165916	0.97943	0.980546	0.0200043	1.32905	-0.252361	Responder	q_Treatment:Combined_response < 0.05 (biggest FC in Responders)
NEGR1	26.6505	64.5959	44.312	33.5477	0.393982	535.147	-260.573	3.28281	0.885345	0.50845	-1.16363	0.234283	0.148031	9.88228	0.628366	0.700424	0.00166879	0.992727	0.995562	0.0201049	1.2463	-0.391305	Responder	q_Treatment:Combined_response < 0.05 (biggest FC in Responders)
HSPA4	57.994	45.4828	46.9928	52.4724	0.019232	425.569	-205.784	4.06034	-0.243006	-0.210345	0.353299	7.22e-07	0.320232	9.87791	0.999322	0.571468	0.00167275	0.999896	0.98686	0.0201372	-0.343872	0.155976	Responder	q_Treatment:Combined_response < 0.05 (biggest FC in Responders)
PPP1R9A	3.15548	6.87362	4.40523	3.43424	0.104036	264.295	-125.147	1.14914	0.778549	0.33365	-1.02754	0.33796	1.43202	9.86962	0.561009	0.231436	0.0016803	0.991636	0.966505	0.0201986	0.92201	-0.285668	Responder	q_Treatment:Combined_response < 0.05 (biggest FC in Responders)
RGS6	1.10144	4.12257	2.81962	1.98654	0.355324	241.531	-113.766	0.0966192	1.31986	0.939981	-1.67006	0.158859	0.0427027	9.869	0.690209	0.836286	0.00168087	0.994937	0.996932	0.0201986	1.28549	-0.354952	Responder	q_Treatment:Combined_response < 0.05 (biggest FC in Responders)
CCDC68	40.3064	79.9557	54.4258	48.3422	0.181384	531.419	-258.71	3.69651	0.684963	0.30033	-0.803497	1.2264	0.282193	9.86807	0.268108	0.595268	0.00168171	0.97943	0.988947	0.0201986	0.970768	-0.167737	Responder	q_Treatment:Combined_response < 0.05 (biggest FC in Responders)
AC116351.1	0.443331	2.40183	1.35351	0.795827	0.322302	169.25	-77.625	-0.813438	1.68967	1.11614	-2.22074	0.0306756	1.39399	9.85329	0.860966	0.237732	0.00169528	0.998567	0.967749	0.020346	1.23691	-0.390163	Responder	q_Treatment:Combined_response < 0.05 (biggest FC in Responders)
DDIAS	2.08832	0.816446	1.60589	3.46803	0.191462	208.2	-97.1001	0.73636	-0.939155	-0.262685	1.70907	3.11635	2.28468	9.84987	0.0775103	0.130657	0.00169844	0.901788	0.927825	0.0203683	-0.765704	0.777866	Non_responder	q_Treatment:Combined_response < 0.05 (biggest FC in Non_responder)
ARHGEF7	60.0419	43.841	45.8494	56.5631	0.0667336	478.842	-232.421	4.09504	-0.314474	-0.269681	0.524469	0.376112	0.0123821	9.8475	0.539691	0.911398	0.00170063	0.991636	0.999283	0.020379	-0.444983	0.297113	Responder	q_Treatment:Combined_response < 0.05 (biggest FC in Responders)
UBFD1	26.5481	19.0223	20.503	21.5177	9.77e-05	325.898	-155.949	3.27896	-0.333347	-0.25839	0.381652	1.71941	2.08449	9.82819	0.18977	0.148802	0.00171857	0.972412	0.931561	0.0205783	-0.460346	0.0665224	Responder	q_Treatment:Combined_response < 0.05 (biggest FC in Responders)
ECSCR	206.606	123.118	159.06	191.418	0.145464	648.015	-317.007	5.33081	-0.517674	-0.261533	0.702852	0.106333	0.464174	9.82342	0.744358	0.49568	0.00172303	0.998567	0.986487	0.0205845	-0.742142	0.26563	Responder	q_Treatment:Combined_response < 0.05 (biggest FC in Responders)
EGR2	20.766	57.1633	25.5393	21.2174	0.414882	488.47	-237.235	3.03332	1.0126	0.206904	-1.198	1.1688	3.5156	9.82424	0.279649	0.0607936	0.00172227	0.97943	0.89122	0.0205845	1.41804	-0.256444	Responder	q_Treatment:Combined_response < 0.05 (biggest FC in Responders)
TECPR2	18.385	13.1111	14.7864	17.4201	0.0151425	333.532	-159.766	2.91153	-0.338072	-0.217828	0.501989	0.0262669	0.0324352	9.82459	0.87125	0.857076	0.00172194	0.998567	0.998734	0.0205845	-0.458105	0.222599	Responder	q_Treatment:Combined_response < 0.05 (biggest FC in Responders)
PLCL1	15.2278	7.8523	10.1454	10.8234	0.0699898	328.547	-157.274	2.72312	-0.662318	-0.4061	0.727003	2.21695	0.472924	9.8092	0.136502	0.491645	0.00173641	0.947512	0.986487	0.0206869	-0.874346	0.0851889	Responder	q_Treatment:Combined_response < 0.05 (biggest FC in Responders)
MBOAT1	1.68883	4.15753	3.7293	2.51415	0.178888	247.905	-116.952	0.524034	0.900888	0.792187	-1.29517	0.0216401	0.02166	9.80601	0.883049	0.882995	0.00173942	0.998567	0.999283	0.0206869	0.939705	-0.42845	Responder	q_Treatment:Combined_response < 0.05 (biggest FC in Responders)
DPAGT1	23.4297	17.05	18.2734	20.9989	0.0152284	351.209	-168.604	3.15401	-0.317855	-0.248557	0.456876	0.00270982	0.235952	9.80751	0.958484	0.627146	0.00173801	0.998567	0.989717	0.0206869	-0.436638	0.190817	Responder	q_Treatment:Combined_response < 0.05 (biggest FC in Responders)
FKBP11	35.8751	22.6532	30.4961	32.9531	0.0567041	421.436	-203.718	3.58004	-0.459741	-0.162443	0.537227	1.1323	1.12393	9.8067	0.287286	0.289073	0.00173877	0.97943	0.976399	0.0206869	-0.64061	0.10837	Responder	q_Treatment:Combined_response < 0.05 (biggest FC in Responders)
METTL7A	20.5021	49.0763	32.2538	31.448	0.223044	485.336	-235.668	3.02053	0.872848	0.453109	-0.89815	3.62986	0.00404385	9.80651	0.0567515	0.949296	0.00173895	0.893501	0.999283	0.0206869	1.21965	-0.0353917	Responder	q_Treatment:Combined_response < 0.05 (biggest FC in Responders)
IGLC3	269.644	67.2681	188.697	282.641	0.978085	749.427	-367.714	5.5971	-1.38841	-0.356958	1.79245	0.377431	2.14863	9.80591	0.538981	0.142697	0.00173952	0.991636	0.931295	0.0206869	-1.98711	0.580366	Responder	q_Treatment:Combined_response < 0.05 (biggest FC in Responders)
FBXO17	9.06206	14.7927	11.787	8.8455	0.100629	344.482	-165.241	2.2041	0.490038	0.262899	-0.777126	0.0940282	0.906432	9.80386	0.759117	0.341063	0.00174146	0.998567	0.980546	0.0206943	0.650334	-0.37714	Responder	q_Treatment:Combined_response < 0.05 (biggest FC in Responders)
SZRD1	64.8988	51.2417	53.4857	56.5032	0.00908694	411.36	-198.68	4.17283	-0.236276	-0.193415	0.29116	0.729026	0.982254	9.79941	0.393199	0.321643	0.00174568	0.991636	0.980546	0.0207239	-0.335051	0.0777657	Responder	q_Treatment:Combined_response < 0.05 (biggest FC in Responders)
BLNK	0.592473	2.91513	1.214	0.908897	0.123942	163.699	-74.8496	-0.52345	1.59336	0.71737	-1.88281	1.00009	4.28056	9.79846	0.317289	0.0385506	0.00174658	0.987976	0.83249	0.0207239	1.29779	-0.213915	Responder	q_Treatment:Combined_response < 0.05 (biggest FC in Responders)
RASAL3	11.9665	5.05479	7.63589	8.43027	0.15663	326.981	-156.491	2.48211	-0.861776	-0.449252	0.960744	1.76863	0.0189875	9.79648	0.183551	0.890402	0.00174846	0.968118	0.999283	0.0207305	-1.09864	0.126953	Responder	q_Treatment:Combined_response < 0.05 (biggest FC in Responders)
ZNF804A	0.677552	3.68253	1.29381	0.710195	0.724899	183.303	-84.6514	-0.389269	1.69287	0.646864	-2.29268	0.256537	3.97926	9.79229	0.612509	0.0460637	0.00175245	0.991636	0.855371	0.0207307	1.48093	-0.423588	Responder	q_Treatment:Combined_response < 0.05 (biggest FC in Responders)
PLXDC1	52.8427	37.2082	33.4738	42.7115	0.0877066	462.579	-224.289	3.96732	-0.35079	-0.456558	0.594497	0.387423	2.58136	9.79364	0.533657	0.108129	0.00175116	0.991636	0.916135	0.0207307	-0.494868	0.342516	Responder	q_Treatment:Combined_response < 0.05 (biggest FC in Responders)
MCRIP1	124.081	92.8854	101.531	103.438	0.0205729	490.353	-238.176	4.82093	-0.289567	-0.200573	0.30818	2.90297	1.07889	9.79465	0.0884163	0.298945	0.00175021	0.910198	0.976399	0.0207307	-0.413888	0.0265932	Responder	q_Treatment:Combined_response < 0.05 (biggest FC in Responders)
KLHL2	17.2862	12.0006	13.4152	15.803	0.0185638	331.93	-158.965	2.84991	-0.364954	-0.253523	0.52877	0.000568925	0.0144711	9.79002	0.980971	0.904249	0.00175462	0.999516	0.999283	0.0207407	-0.492181	0.221133	Responder	q_Treatment:Combined_response < 0.05 (biggest FC in Responders)
AC099791.2	0.862195	2.435	2.19986	1.36033	0.00745329	186.193	-86.0965	-0.148274	1.03822	0.936668	-1.51889	0.210942	0.0343557	9.78053	0.64603	0.852952	0.00176369	0.992727	0.998734	0.0208166	0.883307	-0.439022	Responder	q_Treatment:Combined_response < 0.05 (biggest FC in Responders)
P3H3	15.6135	26.3093	20.8373	16.7491	0.120284	405.343	-195.672	2.74813	0.521789	0.288608	-0.740189	0.0168101	0.56877	9.78107	0.89684	0.450748	0.00176318	0.998567	0.983682	0.0208166	0.71704	-0.299048	Responder	q_Treatment:Combined_response < 0.05 (biggest FC in Responders)
MAPKAPK2	61.8789	41.6494	39.5294	43.9003	0.0579941	452.27	-219.135	4.12518	-0.395891	-0.448133	0.500766	0.552518	5.40823	9.75907	0.457291	0.020042	0.0017844	0.991636	0.755582	0.0210452	-0.560049	0.147754	Responder	q_Treatment:Combined_response < 0.05 (biggest FC in Responders)
TPM3	442.783	291.453	337.865	387.64	0.0943923	707.585	-346.793	6.09308	-0.418201	-0.270433	0.555633	0.178995	0.011879	9.7401	0.672238	0.91321	0.00180291	0.992727	0.999283	0.0212045	-0.60165	0.197725	Responder	q_Treatment:Combined_response < 0.05 (biggest FC in Responders)
RNASET2	12.2345	23.1051	18.4055	17.6927	0.0855589	380.886	-183.443	2.50426	0.635788	0.408385	-0.675283	2.72027	0.096581	9.74203	0.0990813	0.755972	0.00180101	0.927307	0.995927	0.0212045	0.865028	-0.0539873	Responder	q_Treatment:Combined_response < 0.05 (biggest FC in Responders)
SVIL	92.0983	59.1577	71.9238	83.5665	0.0975706	540.078	-263.039	4.52286	-0.44265	-0.24725	0.592685	0.136709	0.145102	9.73969	0.711575	0.703261	0.00180331	0.9965	0.995562	0.0212045	-0.630006	0.213697	Responder	q_Treatment:Combined_response < 0.05 (biggest FC in Responders)
IGHG4	128.44	12.7121	11.955	17.6921	2.12092	529.165	-257.583	4.85546	-2.31291	-2.37432	2.70488	1.57725	1.91073	9.74081	0.209157	0.166882	0.00180222	0.978611	0.943525	0.0212045	-3.23877	0.52892	Responder	q_Treatment:Combined_response < 0.05 (biggest FC in Responders)
DHX32	17.2706	12.6628	14.1749	16.4615	9.77e-05	313.416	-149.708	2.849	-0.310332	-0.197528	0.459878	0.0257253	0.030558	9.70928	0.872573	0.86123	0.0018334	0.998567	0.998922	0.0215421	-0.419264	0.202483	Responder	q_Treatment:Combined_response < 0.05 (biggest FC in Responders)
MRPS16	60.1625	44.7944	53.0457	54.7477	0.0147915	421.656	-203.828	4.09705	-0.294966	-0.125895	0.326547	1.96324	0.22492	9.70575	0.161167	0.635317	0.00183692	0.960492	0.989717	0.0215673	-0.417476	0.0447316	Responder	q_Treatment:Combined_response < 0.05 (biggest FC in Responders)
MAP3K7CL	27.3588	12.3443	18.2536	31.0638	0.509665	476.385	-231.192	3.30904	-0.795844	-0.404672	1.32752	0.421879	1.32424	9.70253	0.516001	0.249833	0.00184014	0.991636	0.972779	0.021589	-1.08757	0.735813	Responder	q_Treatment:Combined_response < 0.05 (biggest FC in Responders)
INPP5D	13.8423	8.91968	11.1783	15.047	0.0858585	351.411	-168.706	2.62773	-0.439467	-0.213749	0.736667	0.573233	1.26892	9.70019	0.448977	0.25997	0.00184249	0.991636	0.974509	0.0215962	-0.581346	0.397986	Responder	q_Treatment:Combined_response < 0.05 (biggest FC in Responders)
ARL4C	39.832	25.7938	31.1818	42.4342	0.144418	473.932	-229.966	3.68467	-0.434537	-0.244837	0.742658	0.508148	0.772397	9.69917	0.475942	0.379477	0.00184351	0.991636	0.982353	0.0215962	-0.607802	0.432588	Responder	q_Treatment:Combined_response < 0.05 (biggest FC in Responders)
IL4I1	4.93664	1.33268	3.51712	3.7203	0.18247	252.954	-119.477	1.59669	-1.30949	-0.339044	1.36565	2.08241	0.392192	9.69679	0.149005	0.53115	0.0018459	0.951694	0.986487	0.021608	-1.34766	0.0634772	Responder	q_Treatment:Combined_response < 0.05 (biggest FC in Responders)
GARS	41.0705	31.2063	29.9873	34.2244	0.0237533	396.716	-191.358	3.71529	-0.27467	-0.314519	0.406836	0.000295023	2.16483	9.68692	0.986296	0.141201	0.00185585	0.999516	0.931295	0.0217083	-0.385466	0.184899	Responder	q_Treatment:Combined_response < 0.05 (biggest FC in Responders)
ATP5F1B	205.662	166.106	163.307	181.748	0.0273893	559.582	-272.791	5.32624	-0.21361	-0.230605	0.320597	0.0208146	1.76945	9.65922	0.885285	0.18345	0.00188404	0.998567	0.95289	0.0220216	-0.306513	0.153459	Responder	q_Treatment:Combined_response < 0.05 (biggest FC in Responders)
IRAK1	24.3652	17.6027	19.3852	20.8241	0.00136696	334.742	-160.371	3.19316	-0.325106	-0.228645	0.396704	0.797051	0.556151	9.65439	0.371976	0.455815	0.001889	0.988916	0.985787	0.0220632	-0.447341	0.0983969	Responder	q_Treatment:Combined_response < 0.05 (biggest FC in Responders)
CHST10	9.29895	5.11772	5.61499	6.41841	0.0154895	269.95	-127.975	2.2299	-0.597192	-0.504461	0.730922	0.939731	2.84887	9.65284	0.332347	0.0914383	0.00189059	0.988011	0.915091	0.0220654	-0.75143	0.165371	Responder	q_Treatment:Combined_response < 0.05 (biggest FC in Responders)
SKA2	56.5276	39.3506	48.5468	51.2682	0.0347771	446.106	-216.053	4.03473	-0.362218	-0.152201	0.41676	1.3749	0.489336	9.64923	0.240972	0.484224	0.00189431	0.97943	0.986487	0.0220923	-0.511665	0.077141	Responder	q_Treatment:Combined_response < 0.05 (biggest FC in Responders)
PCLAF	11.6915	2.80011	9.83736	12.2262	0.677919	386.16	-186.08	2.45886	-1.4292	-0.172674	1.64659	1.12954	4.32205	9.64049	0.287874	0.0376216	0.00190334	0.97943	0.824207	0.0221773	-1.73975	0.287381	Responder	q_Treatment:Combined_response < 0.05 (biggest FC in Responders)
GPI	59.1377	42.6427	43.5411	47.9494	0.0370179	442.593	-214.297	4.07987	-0.327012	-0.306163	0.423453	0.352547	1.53614	9.63945	0.552675	0.215193	0.00190443	0.991636	0.965444	0.0221773	-0.462529	0.136154	Responder	q_Treatment:Combined_response < 0.05 (biggest FC in Responders)
CPLX1	35.8156	19.0017	29.7286	32.591	0.128131	450.617	-218.309	3.57838	-0.633854	-0.186272	0.725778	1.36025	1.72339	9.63806	0.243494	0.189258	0.00190586	0.97943	0.956819	0.0221776	-0.880192	0.12849	Responder	q_Treatment:Combined_response < 0.05 (biggest FC in Responders)
TGFB1	94.1716	68.0852	71.5115	77.6676	0.0402889	493.342	-239.671	4.54512	-0.324358	-0.27526	0.406938	0.546093	0.959062	9.63471	0.459918	0.327423	0.00190935	0.991636	0.980546	0.0222016	-0.462153	0.11756	Responder	q_Treatment:Combined_response < 0.05 (biggest FC in Responders)
LRRK2	4.22429	9.05237	6.26752	5.81107	0.0564658	283.564	-134.782	1.44085	0.762176	0.39453	-0.837792	1.97774	0.307234	9.63206	0.159629	0.579383	0.0019121	0.960492	0.988196	0.0222172	0.944229	-0.0935819	Responder	q_Treatment:Combined_response < 0.05 (biggest FC in Responders)
ARHGDIA	179.432	137.655	136.608	146.926	0.0300844	543.661	-264.83	5.1898	-0.265046	-0.272685	0.337861	0.429365	3.29404	9.62049	0.512301	0.0695319	0.00192418	0.991636	0.89122	0.022341	-0.379957	0.104312	Responder	q_Treatment:Combined_response < 0.05 (biggest FC in Responders)
ANKRD65	37.5476	23.2498	33.24	42.331	0.133712	466.211	-226.106	3.62561	-0.479312	-0.121857	0.721078	0.0557266	2.20067	9.61913	0.813382	0.137951	0.00192561	0.998567	0.931295	0.022341	-0.668666	0.339717	Responder	q_Treatment:Combined_response < 0.05 (biggest FC in Responders)
POC1A	3.24826	1.53463	2.33888	3.55305	9.77e-05	213.912	-99.9559	1.17812	-0.749832	-0.328448	1.16797	0.602923	0.486383	9.61115	0.437465	0.485545	0.001934	0.991636	0.986487	0.0223887	-0.745098	0.447468	Responder	q_Treatment:Combined_response < 0.05 (biggest FC in Responders)
CCNA2	4.4411	1.75495	2.48254	4.05268	0.275431	258.376	-122.188	1.4909	-0.92846	-0.58162	1.41856	0.18308	0.0071748	9.61352	0.668739	0.932497	0.0019315	0.992727	0.999283	0.0223887	-0.98187	0.536909	Responder	q_Treatment:Combined_response < 0.05 (biggest FC in Responders)
CTSL	129.445	75.0083	111.321	106.026	0.0696123	550.697	-268.349	4.86326	-0.545657	-0.150836	0.496923	7.40824	1.30105	9.61164	0.00649258	0.254022	0.00193348	0.45875	0.973562	0.0223887	-0.779212	-0.069667	Responder	q_Treatment:Combined_response < 0.05 (biggest FC in Responders)
MICB	4.82907	2.88601	3.5345	5.20749	9.77e-05	230.364	-108.182	1.57465	-0.514778	-0.312082	0.902306	1.07363	0.313341	9.6006	0.300128	0.575638	0.00194514	0.980525	0.987546	0.0224514	-0.584975	0.453068	Responder	q_Treatment:Combined_response < 0.05 (biggest FC in Responders)
CUBN	12.8961	5.44967	9.18008	9.3087	0.123952	333.751	-159.876	2.55693	-0.861371	-0.33989	0.875284	3.49864	0.0471966	9.60176	0.0614192	0.828015	0.00194391	0.893501	0.996932	0.0224514	-1.10738	0.0181127	Responder	q_Treatment:Combined_response < 0.05 (biggest FC in Responders)
MCTP2	16.3807	39.7499	19.1758	10.6814	0.647686	453.463	-219.731	2.79611	0.886503	0.157542	-1.47165	0.269805	6.05932	9.60136	0.603463	0.0138331	0.00194434	0.991636	0.633506	0.0224514	1.22931	-0.788409	Responder	q_Treatment:Combined_response < 0.05 (biggest FC in Responders)
CCL13	8.25845	72.5875	66.8336	28.2035	2.02484	587.327	-286.664	2.11124	2.17356	2.09097	-3.03632	0.0623386	0.742951	9.60183	0.802837	0.388717	0.00194384	0.998567	0.982405	0.0224514	2.99062	-1.21586	Responder	q_Treatment:Combined_response < 0.05 (biggest FC in Responders)
GPAT2	11.0502	4.87084	8.16048	9.12409	0.143808	329.345	-157.673	2.40245	-0.819184	-0.303147	0.930799	1.2973	0.28385	9.59623	0.254708	0.594189	0.00194977	0.97943	0.988947	0.022478	-1.03742	0.144297	Responder	q_Treatment:Combined_response < 0.05 (biggest FC in Responders)
EDEM1	22.7415	16.2507	16.3749	18.9744	0.0215382	348.84	-167.42	3.12419	-0.336056	-0.328442	0.483397	0.0130667	1.71444	9.59572	0.908992	0.190411	0.00195031	0.998567	0.956978	0.022478	-0.460757	0.201148	Responder	q_Treatment:Combined_response < 0.05 (biggest FC in Responders)
SGO2	9.15551	5.77422	7.58659	9.53878	0.0198606	291.747	-138.874	2.21436	-0.460953	-0.187974	0.689936	0.137573	1.02352	9.59193	0.710706	0.311686	0.00195435	0.996471	0.980546	0.022508	-0.584137	0.29555	Responder	q_Treatment:Combined_response < 0.05 (biggest FC in Responders)
GNAI3	117.958	91.9253	100.767	127.332	0.0660234	556.164	-271.082	4.77033	-0.249355	-0.157516	0.483338	1.38291	0.719715	9.58848	0.239607	0.396237	0.00195802	0.97943	0.982524	0.0225338	-0.356313	0.334606	Responder	q_Treatment:Combined_response < 0.05 (biggest FC in Responders)
NLK	20.8688	15.3962	15.2681	19.7486	0.0450632	363.964	-174.982	3.03826	-0.304135	-0.312492	0.561451	0.936449	0.185924	9.58702	0.333193	0.666331	0.00195957	0.988011	0.989968	0.0225351	-0.415513	0.350967	Responder	q_Treatment:Combined_response < 0.05 (biggest FC in Responders)
ISL1	7.84503	15.7631	11.5225	7.37899	0.322112	372.095	-179.047	2.05988	0.69779	0.384418	-1.14345	0.216743	1.13189	9.58322	0.641533	0.287374	0.00196364	0.992727	0.976399	0.0225558	0.922347	-0.579669	Responder	q_Treatment:Combined_response < 0.05 (biggest FC in Responders)
SRSF2	168.3	224.395	184.966	180.908	0.0258091	559.659	-272.83	5.12575	0.28766	0.0944252	-0.309841	2.58342	1.58276	9.58265	0.107988	0.208364	0.00196425	0.931921	0.965444	0.0225558	0.412874	-0.031826	Responder	q_Treatment:Combined_response < 0.05 (biggest FC in Responders)
2002-09-01	237.796	194.156	207.343	225.51	0.0219802	570.033	-278.016	5.47141	-0.20275	-0.137036	0.28674	0.0129982	0.0112047	9.57729	0.90923	0.9157	0.00196999	0.998567	0.999283	0.0225722	-0.29115	0.120613	Responder	q_Treatment:Combined_response < 0.05 (biggest FC in Responders)
COL22A1	2.2406	0.504884	0.813524	1.43003	0.273725	172.094	-79.0468	0.806743	-1.49017	-1.01312	2.05424	1.2e-06	0.743726	9.57961	0.999127	0.38847	0.0019675	0.999835	0.982353	0.0225722	-1.10661	0.422176	Responder	q_Treatment:Combined_response < 0.05 (biggest FC in Responders)
GTPBP4	45.6767	34.4338	38.2483	41.9994	0.0203602	405.807	-195.904	3.82159	-0.282549	-0.177489	0.376105	0.161068	0.000921965	9.57747	0.688176	0.975777	0.00196979	0.993971	0.999283	0.0225722	-0.397576	0.131686	Responder	q_Treatment:Combined_response < 0.05 (biggest FC in Responders)
PLOD2	117.355	60.9177	67.0111	68.8045	0.137646	544.931	-265.466	4.7652	-0.655677	-0.560343	0.682089	3.35958	4.18005	9.5736	0.0668149	0.0409025	0.00197395	0.893501	0.83968	0.0225845	-0.934692	0.0375518	Responder	q_Treatment:Combined_response < 0.05 (biggest FC in Responders)
SRD5A3	24.9288	15.0865	23.8855	24.527	0.0405832	376.784	-181.392	3.21602	-0.502223	-0.0427505	0.528725	2.53893	4.27847	9.57462	0.11107	0.0385981	0.00197286	0.931921	0.83249	0.0225845	-0.688705	0.0367161	Responder	q_Treatment:Combined_response < 0.05 (biggest FC in Responders)
MGAT3	11.6218	7.43626	7.95251	10.9983	0.0805064	323.751	-154.875	2.45289	-0.446518	-0.379399	0.770776	0.602044	0.00655224	9.56852	0.437799	0.935485	0.00197942	0.991636	0.999283	0.0226306	-0.581247	0.422472	Responder	q_Treatment:Combined_response < 0.05 (biggest FC in Responders)
RELL1	35.7127	16.5105	26.7927	27.6606	0.165118	443.399	-214.7	3.57551	-0.771506	-0.287375	0.803383	3.12589	0.264326	9.56381	0.0770578	0.607164	0.00198451	0.901788	0.989278	0.0226393	-1.06805	0.0443594	Responder	q_Treatment:Combined_response < 0.05 (biggest FC in Responders)
REPIN1	37.6028	28.6718	27.8478	31.5339	0.0191004	384.16	-185.08	3.62708	-0.271162	-0.300322	0.395471	0.0034377	2.48144	9.56477	0.953245	0.115197	0.00198347	0.998567	0.916135	0.0226393	-0.379609	0.173482	Responder	q_Treatment:Combined_response < 0.05 (biggest FC in Responders)
ADRM1	94.7955	62.3843	79.7022	80.5364	0.046425	503.936	-244.968	4.55172	-0.418408	-0.173425	0.428819	3.61371	0.260707	9.56458	0.0573052	0.609635	0.00198367	0.893501	0.989278	0.0226393	-0.595832	0.0148351	Responder	q_Treatment:Combined_response < 0.05 (biggest FC in Responders)
PER2	18.8838	44.2977	24.5534	22.3728	0.247549	462.439	-224.22	2.9383	0.852628	0.262544	-0.945632	2.14058	1.60158	9.55872	0.143447	0.20568	0.00199002	0.947512	0.965444	0.0226857	1.18784	-0.128684	Responder	q_Treatment:Combined_response < 0.05 (biggest FC in Responders)
LAMC2	8.31102	1.86693	2.04619	2.99289	0.73549	273.512	-129.756	2.11758	-1.49329	-1.4016	1.87355	0.589978	2.23048	9.55205	0.442428	0.135311	0.00199726	0.991636	0.929827	0.0227352	-1.69943	0.390427	Responder	q_Treatment:Combined_response < 0.05 (biggest FC in Responders)
PI4K2B	8.78104	6.11088	6.02582	8.0954	9.77e-05	263.126	-124.563	2.17259	-0.362523	-0.376541	0.657766	0.734013	0.465719	9.55336	0.391585	0.494963	0.00199583	0.991636	0.986487	0.0227352	-0.459959	0.372471	Responder	q_Treatment:Combined_response < 0.05 (biggest FC in Responders)
CARMIL1	10.5858	5.22572	8.48194	12.7049	0.266757	359.122	-172.561	2.35951	-0.705917	-0.221571	1.10996	0.246265	1.69418	9.54514	0.619718	0.193051	0.00200479	0.992727	0.959203	0.0227894	-0.89604	0.531437	Responder	q_Treatment:Combined_response < 0.05 (biggest FC in Responders)
SNAP25	2.99429	0.555671	2.64035	4.84939	0.881667	272.036	-129.018	1.09671	-1.68429	-0.125797	2.29223	0.0892376	2.87004	9.54502	0.765149	0.0902424	0.00200493	0.998567	0.914651	0.0227894	-1.3604	0.68421	Responder	q_Treatment:Combined_response < 0.05 (biggest FC in Responders)
DDX58	26.6163	18.1074	24.8953	35.7469	0.138249	439.587	-212.793	3.28152	-0.385201	-0.0668458	0.746986	1.59883	4.19925	9.53752	0.206069	0.0404419	0.00201313	0.978611	0.83968	0.022866	-0.531386	0.504932	Responder	q_Treatment:Combined_response < 0.05 (biggest FC in Responders)
TBK1	32.0936	25.3812	28.6695	31.728	0.00213369	356.779	-171.39	3.46866	-0.234649	-0.112823	0.336014	0.000537097	0.65825	9.52871	0.98151	0.417178	0.00202282	0.999516	0.982524	0.0229595	-0.327043	0.141544	Responder	q_Treatment:Combined_response < 0.05 (biggest FC in Responders)
PTDSS1	25.4191	20.9596	19.0096	24.1685	0.0164824	357.441	-171.721	3.2355	-0.192906	-0.290557	0.433008	2.34697	1.24027	9.52607	0.125527	0.26542	0.00202573	0.93944	0.975044	0.0229759	-0.266732	0.330922	Non_responder	q_Treatment:Combined_response < 0.05 (biggest FC in Non_responder)
ERG	81.5814	58.5561	63.0826	81.5441	0.098318	532.749	-259.374	4.4016	-0.331616	-0.257156	0.588316	0.720717	0.128134	9.52287	0.395909	0.720375	0.00202927	0.991636	0.995589	0.0229993	-0.471568	0.365233	Responder	q_Treatment:Combined_response < 0.05 (biggest FC in Responders)
PSMD2	80.4731	60.292	65.2795	72.0416	0.0343101	479.238	-232.619	4.38792	-0.288722	-0.209244	0.387288	0.140705	0.0861007	9.52064	0.707581	0.769194	0.00203174	0.995912	0.996039	0.0230107	-0.410624	0.140155	Responder	q_Treatment:Combined_response < 0.05 (biggest FC in Responders)
CIB2	11.5728	26.7089	16.4617	11.3647	0.391834	426.383	-206.192	2.44866	0.836341	0.352381	-1.20687	0.00233655	1.2561	9.51777	0.961447	0.262391	0.00203492	0.998567	0.975044	0.0230301	1.14005	-0.497972	Responder	q_Treatment:Combined_response < 0.05 (biggest FC in Responders)
FARSA	24.793	18.0146	20.2235	21.561	9.77e-05	329.306	-157.653	3.21056	-0.319378	-0.203713	0.383416	0.912032	0.251514	9.50478	0.339576	0.616011	0.00204937	0.988011	0.989278	0.023177	-0.439871	0.0881638	Responder	q_Treatment:Combined_response < 0.05 (biggest FC in Responders)
MAP3K13	86.9454	68.1299	74.4045	84.816	0.0329737	489.707	-237.854	4.46528	-0.243864	-0.155764	0.374832	0.0758732	0.215466	9.49627	0.78297	0.642517	0.00205891	0.998567	0.989717	0.023245	-0.347298	0.186596	Responder	q_Treatment:Combined_response < 0.05 (biggest FC in Responders)
LMBR1	26.6994	18.9106	21.4958	25.6123	0.0439429	386.002	-186.001	3.28464	-0.344919	-0.216785	0.520137	0.046832	0.132608	9.49763	0.82867	0.715744	0.00205738	0.998567	0.995589	0.023245	-0.476318	0.242442	Responder	q_Treatment:Combined_response < 0.05 (biggest FC in Responders)
AC120193.1	0.855935	2.31731	1.97611	1.14846	0.00850729	179.91	-82.9551	-0.155561	0.995967	0.836689	-1.53867	0.252729	0.285397	9.49544	0.61516	0.593186	0.00205983	0.991636	0.988947	0.023245	0.837866	-0.470123	Responder	q_Treatment:Combined_response < 0.05 (biggest FC in Responders)
SQLE	33.2871	16.013	20.9575	20.3096	0.111374	403.16	-194.58	3.50517	-0.73177	-0.46267	0.700364	5.59492	0.83405	9.49265	0.0180127	0.361104	0.00206297	0.729165	0.982353	0.0232619	-1.01103	-0.0432141	Responder	q_Treatment:Combined_response < 0.05 (biggest FC in Responders)
VASP	117.861	84.3685	83.0951	93.3933	0.0549963	527.291	-256.645	4.7695	-0.334307	-0.349516	0.451141	0.123475	1.87323	9.49091	0.725296	0.171105	0.00206492	0.996583	0.944697	0.0232619	-0.477493	0.166663	Responder	q_Treatment:Combined_response < 0.05 (biggest FC in Responders)
PSMG1	34.924	23.6608	28.8938	29.9882	0.0243834	387.97	-186.985	3.55318	-0.389357	-0.189548	0.426532	2.11738	0.00989496	9.49015	0.145635	0.920762	0.00206578	0.949997	0.999283	0.0232619	-0.542731	0.0518705	Responder	q_Treatment:Combined_response < 0.05 (biggest FC in Responders)
SLFN5	159.8	115.006	121.77	173.706	0.144593	628.711	-307.356	5.07392	-0.328937	-0.271787	0.684164	2.00918	0.428724	9.4886	0.15635	0.512616	0.00206752	0.958977	0.986487	0.0232648	-0.471066	0.508966	Non_responder	q_Treatment:Combined_response < 0.05 (biggest FC in Non_responder)
MED30	28.7776	35.9105	38.891	32.2821	0.0240102	400.136	-193.068	3.3596	0.221433	0.301166	-0.407683	1.13188	1.91094	9.4832	0.287374	0.166859	0.00207362	0.97943	0.943525	0.0233167	0.309804	-0.261316	Responder	q_Treatment:Combined_response < 0.05 (biggest FC in Responders)
WSB2	37.1629	28.3394	29.0248	32.7178	0.0184627	389.422	-187.711	3.61531	-0.271058	-0.247162	0.390828	0.00432575	0.916149	9.48117	0.947561	0.338488	0.00207592	0.998567	0.980546	0.0233258	-0.379331	0.167358	Responder	q_Treatment:Combined_response < 0.05 (biggest FC in Responders)
IFIT3	101.253	63.2215	77.6618	114.886	0.229011	599.081	-292.541	4.61763	-0.470983	-0.265264	0.862562	0.881948	0.747741	9.47621	0.347669	0.387192	0.00208153	0.988011	0.982353	0.0233722	-0.671022	0.558975	Responder	q_Treatment:Combined_response < 0.05 (biggest FC in Responders)
CASTOR3	6.17964	3.12804	4.44357	5.60064	0.0439522	261.171	-123.586	1.82126	-0.680852	-0.329803	0.912277	0.0319843	0.105135	9.47422	0.858062	0.745752	0.00208379	0.998567	0.995927	0.0233808	-0.798453	0.278055	Responder	q_Treatment:Combined_response < 0.05 (biggest FC in Responders)
WISP1	14.4894	3.58405	8.29703	9.49965	0.595121	379.616	-182.808	2.67342	-1.39692	-0.557521	1.53228	1.82268	0.207104	9.47197	0.176995	0.649046	0.00208635	0.966088	0.989717	0.0233826	-1.75659	0.175498	Responder	q_Treatment:Combined_response < 0.05 (biggest FC in Responders)
C2CD2	32.8068	22.0573	22.7666	27.1173	0.0683392	409.767	-197.884	3.49063	-0.396989	-0.365339	0.571864	0.00410276	0.876257	9.47146	0.948928	0.349229	0.00208693	0.998567	0.980546	0.0233826	-0.552086	0.242519	Responder	q_Treatment:Combined_response < 0.05 (biggest FC in Responders)
PHACTR1	16.1971	10.5164	13.6661	16.5787	0.0539392	351.42	-168.71	2.78483	-0.431891	-0.169908	0.625086	0.0137251	0.983774	9.468	0.906738	0.321269	0.00209087	0.998567	0.980546	0.0234099	-0.578469	0.261335	Responder	q_Treatment:Combined_response < 0.05 (biggest FC in Responders)
IRAK2	8.86715	4.2085	6.87746	7.71516	0.0791325	302.443	-144.222	2.18235	-0.745247	-0.254104	0.860185	0.972637	0.56958	9.46415	0.324023	0.450426	0.00209526	0.988011	0.983496	0.0234419	-0.921765	0.145798	Responder	q_Treatment:Combined_response < 0.05 (biggest FC in Responders)
BHLHE22	16.606	9.61323	9.46544	11.2525	0.082992	338.315	-162.158	2.80976	-0.546622	-0.562115	0.719567	0.339899	3.84842	9.46282	0.559887	0.049793	0.00209678	0.991636	0.871652	0.0234419	-0.730201	0.227446	Responder	q_Treatment:Combined_response < 0.05 (biggest FC in Responders)
SPRED3	7.06397	3.30319	4.46657	5.70776	0.122929	285.597	-135.799	1.95501	-0.760118	-0.458386	1.00532	0.124714	0.00936219	9.46158	0.723977	0.922918	0.00209821	0.996583	0.999283	0.0234419	-0.906083	0.295195	Responder	q_Treatment:Combined_response < 0.05 (biggest FC in Responders)
NLRC5	37.3282	23.0671	28.1746	32.84	0.0959266	440.248	-213.124	3.61975	-0.481344	-0.281329	0.634571	0.171276	0.0614392	9.45567	0.67898	0.804235	0.00210497	0.993971	0.996599	0.0235008	-0.671347	0.214017	Responder	q_Treatment:Combined_response < 0.05 (biggest FC in Responders)
FOXF2	26.3131	51.2348	37.4678	26.0084	0.314535	506.507	-246.254	3.27007	0.666353	0.353415	-1.03141	0.0728338	0.658226	9.44589	0.787255	0.417187	0.00211622	0.998567	0.982524	0.0235892	0.93542	-0.510242	Responder	q_Treatment:Combined_response < 0.05 (biggest FC in Responders)
TCF21	73.557	171.44	149.444	93.6871	0.534632	678.366	-332.183	4.29806	0.846174	0.708864	-1.31314	0.0978777	0.0402558	9.4452	0.754392	0.840981	0.00211702	0.998567	0.996932	0.0235892	1.20968	-0.66799	Responder	q_Treatment:Combined_response < 0.05 (biggest FC in Responders)
CCM2	38.632	25.9815	32.1762	33.6041	0.0320098	405.845	-195.922	3.65408	-0.396695	-0.182854	0.440118	1.88805	0.102605	9.44487	0.169422	0.748726	0.00211741	0.960492	0.995927	0.0235892	-0.554694	0.0607968	Responder	q_Treatment:Combined_response < 0.05 (biggest FC in Responders)
EXOC5	48.3662	39.7225	40.5075	50.0059	0.0318482	432.276	-209.138	3.8788	-0.196883	-0.177314	0.407538	1.92958	0.11314	9.43634	0.164804	0.736598	0.00212728	0.960492	0.995927	0.0236824	-0.277697	0.297294	Non_responder	q_Treatment:Combined_response < 0.05 (biggest FC in Non_responder)
SVIP	71.8037	42.4559	63.3089	69.6206	0.106004	519.595	-252.798	4.27394	-0.52547	-0.125911	0.620505	1.04136	2.28266	9.42828	0.307506	0.130827	0.00213664	0.984023	0.927825	0.0237406	-0.744459	0.135072	Responder	q_Treatment:Combined_response < 0.05 (biggest FC in Responders)
TGIF2	17.7723	13.9006	12.7715	16.2452	0.0119281	329.435	-157.718	2.87764	-0.245706	-0.330423	0.486288	1.21576	1.47304	9.42831	0.270195	0.224866	0.00213661	0.97943	0.965444	0.0237406	-0.333231	0.324511	Responder	q_Treatment:Combined_response < 0.05 (biggest FC in Responders)
LRRC75B	3.32458	6.52158	5.00262	4.22506	0.011893	253.466	-119.733	1.20134	0.673774	0.40862	-0.842703	0.476892	0.400235	9.42794	0.489834	0.526968	0.00213705	0.991636	0.986487	0.0237406	0.798476	-0.200146	Responder	q_Treatment:Combined_response < 0.05 (biggest FC in Responders)
TOR1A	30.2304	22.3093	26.1868	28.9508	0.0156371	375.052	-180.526	3.40885	-0.303847	-0.143594	0.40419	0.120389	0.477907	9.42642	0.728613	0.489372	0.00213882	0.997843	0.986487	0.0237435	-0.422049	0.139689	Responder	q_Treatment:Combined_response < 0.05 (biggest FC in Responders)
COPS5	63.5343	48.3549	58.5604	60.5281	0.0130293	423.725	-204.863	4.15158	-0.273014	-0.0815219	0.306063	1.65372	1.33735	9.4202	0.198453	0.247501	0.00214608	0.976503	0.972779	0.0238072	-0.386875	0.046893	Responder	q_Treatment:Combined_response < 0.05 (biggest FC in Responders)
ASPM	7.99393	1.97147	3.54627	8.98268	1.20652	343.112	-164.556	2.07868	-1.3999	-0.812788	2.32931	0.977789	0.479504	9.41174	0.322745	0.488647	0.002156	0.988011	0.986487	0.0238926	-1.59777	1.13475	Responder	q_Treatment:Combined_response < 0.05 (biggest FC in Responders)
HLA-DRA	687.473	459.983	592.164	966.528	0.250722	835.138	-410.569	6.53302	-0.401834	-0.149238	0.89176	2.40823	2.89139	9.41104	0.120699	0.0890542	0.00215683	0.93449	0.911818	0.0238926	-0.578688	0.705871	Non_responder	q_Treatment:Combined_response < 0.05 (biggest FC in Non_responder)
SLC16A2	9.93866	14.9392	11.6542	9.46967	0.03728	321.165	-153.583	2.29643	0.407555	0.159233	-0.615125	0.00163832	2.75913	9.40839	0.967713	0.0967007	0.00215995	0.998752	0.916135	0.0239104	0.543141	-0.273398	Responder	q_Treatment:Combined_response < 0.05 (biggest FC in Responders)
SMIM1	1.21115	2.96458	2.46925	1.67623	9.77e-05	196.883	-91.4414	0.191569	0.895166	0.712346	-1.28253	0.0195985	0.160279	9.39292	0.888664	0.688899	0.00217825	0.998567	0.993609	0.0240537	0.842371	-0.374422	Responder	q_Treatment:Combined_response < 0.05 (biggest FC in Responders)
TGFB2	23.5124	12.3698	12.0513	15.061	0.178928	388.518	-187.259	3.15753	-0.642268	-0.668359	0.865209	0.189852	2.09063	9.39243	0.66304	0.148205	0.00217883	0.992727	0.931386	0.0240537	-0.874531	0.299375	Responder	q_Treatment:Combined_response < 0.05 (biggest FC in Responders)
MAPK10	16.0079	34.3088	31.124	21.9417	0.358121	484.045	-235.023	2.77309	0.762317	0.664892	-1.11191	1.22e-06	0.189184	9.39206	0.999117	0.663597	0.00217927	0.999835	0.989914	0.0240537	1.05382	-0.485678	Responder	q_Treatment:Combined_response < 0.05 (biggest FC in Responders)
MAD2L1	6.49953	3.40065	4.52502	6.3964	0.113425	285.503	-135.751	1.87173	-0.647763	-0.362109	0.993877	0.174668	0.198671	9.39285	0.675996	0.655796	0.00217833	0.993505	0.989717	0.0240537	-0.769083	0.420845	Responder	q_Treatment:Combined_response < 0.05 (biggest FC in Responders)
PARPBP	3.22824	1.30677	2.67911	3.57612	9.77e-05	210.792	-98.3958	1.17194	-0.904379	-0.186454	1.19318	0.0410556	1.52869	9.39097	0.839431	0.216309	0.00218057	0.998567	0.965444	0.0240537	-0.874184	0.31477	Responder	q_Treatment:Combined_response < 0.05 (biggest FC in Responders)
FAM189B	15.6855	11.4936	12.3243	14.5487	9.77e-05	302.66	-144.33	2.75273	-0.310947	-0.241164	0.476881	0.0654516	0.0813408	9.38845	0.798078	0.775489	0.00218357	0.998567	0.996068	0.0240699	-0.417407	0.222741	Responder	q_Treatment:Combined_response < 0.05 (biggest FC in Responders)
CFLAR	222.447	166.675	193.632	231.884	0.0674425	628.403	-307.202	5.40469	-0.288644	-0.138729	0.468922	0.258865	1.42526	9.38482	0.610901	0.23254	0.00218789	0.991636	0.966505	0.0240962	-0.414266	0.258863	Responder	q_Treatment:Combined_response < 0.05 (biggest FC in Responders)
PSMB9	214.056	136.649	175.495	208.54	0.120551	646.906	-316.453	5.36624	-0.44882	-0.198628	0.621342	0.0522781	0.721454	9.38387	0.819146	0.395667	0.00218903	0.998567	0.982524	0.0240962	-0.643715	0.2476	Responder	q_Treatment:Combined_response < 0.05 (biggest FC in Responders)
KMT2E-AS1	16.05	20.5607	28.6782	16.9077	0.146377	413.231	-199.615	2.77571	0.247671	0.580427	-0.776041	6.4222	2.26285	9.38165	0.0112703	0.13251	0.00219169	0.624684	0.927825	0.0241086	0.33863	-0.728826	Non_responder	q_Treatment:Combined_response < 0.05 (biggest FC in Non_responder)
FLNB	87.607	61.1784	64.7799	73.1752	0.062249	507.039	-246.52	4.47286	-0.359066	-0.301865	0.480927	0.149781	0.458991	9.37078	0.698745	0.498096	0.00220472	0.995286	0.986487	0.0242349	-0.511006	0.17329	Responder	q_Treatment:Combined_response < 0.05 (biggest FC in Responders)
EPHA2	34.6982	24.0027	23.1278	29.6623	0.0900241	430.109	-208.055	3.54669	-0.368523	-0.405651	0.617363	0.329966	1.06765	9.36764	0.565679	0.301477	0.0022085	0.991636	0.976453	0.0242594	-0.513769	0.345768	Responder	q_Treatment:Combined_response < 0.05 (biggest FC in Responders)
NPC2	270.895	214.676	284.274	396.425	0.102035	682.727	-334.363	5.60173	-0.232602	0.0482088	0.565149	3.45468	12.7951	9.36425	0.0630731	0.000347535	0.00221259	0.893501	0.0465935	0.0242874	-0.334185	0.478332	Non_responder	q_Treatment:Combined_response < 0.05 (biggest FC in Non_responder)
ATL3	75.2999	59.1966	58.323	70.3487	0.0454754	484.757	-235.379	4.32148	-0.240616	-0.255483	0.428083	0.686278	0.39981	9.36233	0.407433	0.527187	0.00221491	0.991636	0.986487	0.0242942	-0.342	0.266296	Responder	q_Treatment:Combined_response < 0.05 (biggest FC in Responders)
ARHGAP23	81.493	56.3847	53.5027	62.5423	0.0753111	500.123	-243.062	4.40052	-0.36832	-0.420785	0.524429	0.0137502	3.09479	9.36117	0.906653	0.0785434	0.00221631	0.998567	0.899863	0.0242942	-0.523606	0.221388	Responder	q_Treatment:Combined_response < 0.05 (biggest FC in Responders)
YES1	82.3364	55.6388	63.609	70.6293	0.0660336	505.06	-245.53	4.41081	-0.391933	-0.258058	0.496623	0.430091	0.0124738	9.35082	0.511944	0.911072	0.00222886	0.991636	0.999283	0.0244147	-0.557157	0.148815	Responder	q_Treatment:Combined_response < 0.05 (biggest FC in Responders)
LIG4	9.54072	5.57699	6.42566	7.64478	0.0253288	283.231	-134.616	2.25557	-0.53692	-0.39527	0.710643	0.197558	0.559377	9.34306	0.6567	0.454511	0.00223831	0.992727	0.985567	0.0245012	-0.680474	0.21931	Responder	q_Treatment:Combined_response < 0.05 (biggest FC in Responders)
PLK2	120.965	205.584	155.399	146.294	0.10808	621.297	-303.648	4.7955	0.530355	0.250499	-0.590735	1.93381	0.181797	9.33952	0.164343	0.669834	0.00224265	0.960492	0.989968	0.0245144	0.760263	-0.0865367	Responder	q_Treatment:Combined_response < 0.05 (biggest FC in Responders)
SCAMP5	7.64996	2.26345	4.43859	5.01807	0.340707	301.806	-143.903	2.0347	-1.21781	-0.544364	1.34052	1.73469	0.0156365	9.33963	0.187813	0.900487	0.0022425	0.970369	0.999283	0.0245144	-1.40629	0.146067	Responder	q_Treatment:Combined_response < 0.05 (biggest FC in Responders)
GPR183	5.79598	2.2825	3.15041	4.42205	0.242911	272.615	-129.308	1.75716	-0.931893	-0.609631	1.27096	0.0389691	0.0844452	9.33786	0.84351	0.771361	0.00224468	0.998567	0.996068	0.0245195	-1.04989	0.385585	Responder	q_Treatment:Combined_response < 0.05 (biggest FC in Responders)
PEPD	52.2927	40.8521	49.1739	57.2015	0.0317901	443.053	-214.527	3.95686	-0.246898	-0.0614941	0.398115	0.294121	4.12396	9.33478	0.587591	0.0422799	0.00224845	0.991636	0.840602	0.0245436	-0.348637	0.214119	Responder	q_Treatment:Combined_response < 0.05 (biggest FC in Responders)
LYPD3	1.35034	3.91962	2.34888	1.65184	0.179975	216.551	-101.276	0.300357	1.06564	0.55358	-1.41769	0.19159	1.14966	9.33292	0.661596	0.283619	0.00225073	0.992727	0.976399	0.0245515	1.06568	-0.336685	Responder	q_Treatment:Combined_response < 0.05 (biggest FC in Responders)
KCNJ12	1.24748	4.70372	1.83276	1.59691	0.182579	204.799	-95.3993	0.221128	1.32722	0.384694	-1.46498	2.41385	5.52438	9.32654	0.120266	0.0187533	0.00225858	0.934481	0.731825	0.02462	1.34359	-0.125411	Responder	q_Treatment:Combined_response < 0.05 (biggest FC in Responders)
HLA-DPA1	354.178	256.686	289.998	470.81	0.206693	746.291	-366.146	5.8698	-0.321944	-0.199926	0.806527	3.64037	1.81467	9.32386	0.0563945	0.177949	0.00226188	0.893501	0.950167	0.0246345	-0.462925	0.6972	Non_responder	q_Treatment:Combined_response < 0.05 (biggest FC in Non_responder)
AL161669.3	0.637099	2.17635	2.41138	1.3209	0.268623	204.032	-95.0158	-0.45083	1.22848	1.33103	-1.83036	0.520266	0.230226	9.32292	0.470728	0.631356	0.00226305	0.991636	0.989717	0.0246345	0.956228	-0.55567	Responder	q_Treatment:Combined_response < 0.05 (biggest FC in Responders)
LINC00623	7.08923	14.4705	9.86097	8.18564	0.159988	344.266	-165.133	1.95858	0.713532	0.330008	-0.899736	0.53454	1.04473	9.32163	0.464704	0.306723	0.00226465	0.991636	0.978353	0.0246347	0.935441	-0.241702	Responder	q_Treatment:Combined_response < 0.05 (biggest FC in Responders)
APOC1	10.2698	21.6667	19.0491	9.64252	0.580433	437.985	-211.992	2.32921	0.74657	0.617813	-1.42741	0.968045	0.11909	9.31998	0.325168	0.730023	0.00226669	0.988011	0.995927	0.0246398	1.00811	-0.913699	Responder	q_Treatment:Combined_response < 0.05 (biggest FC in Responders)
STK26	3.26726	10.9083	4.18422	3.52078	0.41447	294.563	-140.281	1.18395	1.20557	0.247368	-1.37821	1.78848	5.25457	9.31583	0.181111	0.0218891	0.00227182	0.966088	0.774578	0.0246785	1.48058	-0.197556	Responder	q_Treatment:Combined_response < 0.05 (biggest FC in Responders)
MTX2	44.4678	30.3587	41.5899	42.2435	0.0261315	414.525	-200.263	3.79477	-0.381683	-0.066908	0.397276	2.92029	3.31767	9.30342	0.0874724	0.0685389	0.00228727	0.909875	0.89122	0.0247806	-0.535981	0.0219722	Responder	q_Treatment:Combined_response < 0.05 (biggest FC in Responders)
ELN	29.2643	62.7135	44.4879	40.9556	0.210726	515.51	-250.755	3.37637	0.762209	0.418849	-0.844937	1.97072	0.000537593	9.30454	0.160371	0.981502	0.00228587	0.960492	0.999411	0.0247806	1.07398	-0.116619	Responder	q_Treatment:Combined_response < 0.05 (biggest FC in Responders)
SFMBT2	17.8003	11.0289	13.9282	17.315	0.0909817	372.377	-179.188	2.87922	-0.478696	-0.245302	0.696351	0.00829511	0.51748	9.30536	0.927431	0.471919	0.00228484	0.998567	0.986487	0.0247806	-0.644251	0.294983	Responder	q_Treatment:Combined_response < 0.05 (biggest FC in Responders)
CHCHD1	73.6775	55.0943	64.3641	66.2568	0.0183898	446.443	-216.221	4.2997	-0.290652	-0.135142	0.319635	2.04495	0.112993	9.3032	0.152712	0.736762	0.00228753	0.955965	0.995927	0.0247806	-0.41282	0.0411829	Responder	q_Treatment:Combined_response < 0.05 (biggest FC in Responders)
CCL7	3.40362	10.8743	11.6358	4.31712	1.25914	374.726	-180.363	1.22484	1.16156	1.22924	-2.15306	0.934564	0.0183311	9.29785	0.33368	0.892302	0.00229423	0.988011	0.999283	0.0248359	1.43108	-1.2488	Responder	q_Treatment:Combined_response < 0.05 (biggest FC in Responders)
ASAP1	136.153	105.097	104.118	115.242	0.034569	525.12	-255.56	4.91378	-0.2589	-0.268262	0.36041	0.0427303	1.5182	9.29385	0.836234	0.217892	0.00229924	0.998567	0.965444	0.0248411	-0.370408	0.145123	Responder	q_Treatment:Combined_response < 0.05 (biggest FC in Responders)
ORAI1	77.5322	57.4159	69.1322	80.7974	0.0544378	502.138	-244.069	4.35069	-0.300371	-0.114673	0.456296	0.0602548	1.49409	9.29459	0.806094	0.221582	0.00229832	0.998567	0.965444	0.0248411	-0.426922	0.221979	Responder	q_Treatment:Combined_response < 0.05 (biggest FC in Responders)
VPS35L	24.8609	18.8412	22.2479	24.3986	9.77e-05	335.785	-160.892	3.2133	-0.277251	-0.111049	0.36953	0.0843576	0.929969	9.29368	0.771477	0.334871	0.00229946	0.998567	0.980546	0.0248411	-0.382274	0.12765	Responder	q_Treatment:Combined_response < 0.05 (biggest FC in Responders)
CLSPN	4.9907	1.53711	3.81081	5.04093	0.344721	281.148	-133.574	1.60758	-1.17767	-0.269735	1.45742	0.175043	1.752	9.28903	0.675669	0.185625	0.0023053	0.993444	0.954148	0.0248871	-1.23954	0.328493	Responder	q_Treatment:Combined_response < 0.05 (biggest FC in Responders)
RALGDS	72.9343	47.8441	53.5746	59.8435	0.0771703	497.654	-241.827	4.28956	-0.42161	-0.308483	0.532266	0.464265	0.284894	9.28658	0.495637	0.593511	0.00230838	0.991636	0.988947	0.0249032	-0.598058	0.156871	Responder	q_Treatment:Combined_response < 0.05 (biggest FC in Responders)
TSLP	8.90505	22.2052	12.8613	9.51352	0.400359	403.721	-194.86	2.18662	0.913706	0.367607	-1.21522	0.192459	1.23946	9.27747	0.660878	0.265574	0.0023199	0.992727	0.975044	0.0250102	1.22821	-0.39882	Responder	q_Treatment:Combined_response < 0.05 (biggest FC in Responders)
BTBD10	27.3179	19.7463	20.7838	23.1263	0.0179748	362.2	-174.1	3.30754	-0.324577	-0.273365	0.431371	0.209231	0.9707	9.27508	0.647371	0.324506	0.00232292	0.992727	0.980546	0.0250257	-0.448861	0.147348	Responder	q_Treatment:Combined_response < 0.05 (biggest FC in Responders)
ENPEP	13.2981	8.44837	8.78179	12.698	0.129634	352.239	-169.12	2.58762	-0.453646	-0.414938	0.822413	0.82747	0.0210703	9.26934	0.363005	0.884588	0.00233022	0.988814	0.999283	0.0250871	-0.597683	0.485799	Responder	q_Treatment:Combined_response < 0.05 (biggest FC in Responders)
DDX52	53.106	40.8768	46.1855	51.4883	0.0244716	432.437	-209.219	3.97229	-0.261728	-0.139624	0.370415	0.0055399	0.359519	9.26623	0.940668	0.548774	0.00233417	0.998567	0.986487	0.0251124	-0.369638	0.153651	Responder	q_Treatment:Combined_response < 0.05 (biggest FC in Responders)
SLC44A2	90.7493	66.3443	72.5009	83.7579	0.0567847	515.144	-250.572	4.5081	-0.313243	-0.224502	0.457575	0.00138697	0.00183768	9.26369	0.970292	0.965807	0.00233741	0.998752	0.999283	0.02513	-0.446142	0.205587	Responder	q_Treatment:Combined_response < 0.05 (biggest FC in Responders)
SINHCAF	52.6072	35.1687	39.1869	42.3505	0.0528605	444.468	-215.234	3.96285	-0.402696	-0.294512	0.480336	0.991996	0.340193	9.2623	0.319255	0.559718	0.00233919	0.987976	0.986487	0.0251319	-0.567685	0.109326	Responder	q_Treatment:Combined_response < 0.05 (biggest FC in Responders)
RBP1	71.6493	128.087	118.761	80.5698	0.298149	628.527	-307.263	4.27178	0.580924	0.505327	-0.968911	0.326488	0.0087606	9.25438	0.567734	0.925428	0.00234933	0.991636	0.999283	0.0252236	0.82932	-0.554048	Responder	q_Treatment:Combined_response < 0.05 (biggest FC in Responders)
FKBP4	61.3199	41.953	48.0779	50.1351	0.0394134	450.864	-218.432	4.1161	-0.379555	-0.243281	0.421453	1.93941	0.355459	9.25232	0.163733	0.551039	0.00235198	0.960492	0.986487	0.0252347	-0.536935	0.059239	Responder	q_Treatment:Combined_response < 0.05 (biggest FC in Responders)
COQ7	17.0415	25.5851	22.6649	21.1078	0.028938	369.048	-177.524	2.83565	0.40636	0.285165	-0.477535	1.00292	0.0640733	9.24426	0.316606	0.80017	0.00236235	0.987875	0.996599	0.0253287	0.559301	-0.0981933	Responder	q_Treatment:Combined_response < 0.05 (biggest FC in Responders)
INTS6	81.3842	199.218	138.639	152.233	0.205121	644.458	-315.229	4.39918	0.895217	0.532694	-0.801682	7.9428	0.553644	9.24226	0.00482789	0.456833	0.00236492	0.373056	0.986487	0.0253389	1.28113	0.13402	Responder	q_Treatment:Combined_response < 0.05 (biggest FC in Responders)
UGT2B17	0.855363	5.94611	2.88272	1.40466	1.5787	250.109	-118.054	-0.15623	1.93897	1.21496	-2.6579	0.142654	0.610123	9.23892	0.705657	0.434741	0.00236925	0.995912	0.982524	0.0253679	1.9045	-0.691233	Responder	q_Treatment:Combined_response < 0.05 (biggest FC in Responders)
BEND5	3.12905	6.73479	6.98163	6.14847	0.0601254	278.393	-132.196	1.14073	0.766559	0.802554	-0.893638	0.52095	2.54265	9.23588	0.470437	0.110809	0.00237319	0.991636	0.916135	0.0253928	0.905554	-0.15905	Responder	q_Treatment:Combined_response < 0.05 (biggest FC in Responders)
ZNF395	10.2144	19.5686	12.2451	11.7553	0.0838545	348.219	-167.11	2.3238	0.650129	0.181326	-0.690946	2.92547	2.64931	9.21183	0.0871917	0.103595	0.00240456	0.909875	0.916135	0.0256957	0.875092	-0.0543561	Responder	q_Treatment:Combined_response < 0.05 (biggest FC in Responders)
KIFC2	3.70838	7.31928	5.98504	5.37171	0.0176642	264.505	-125.252	1.3106	0.679916	0.478667	-0.788032	0.942215	0.000905843	9.21042	0.331709	0.97599	0.00240641	0.988011	0.999283	0.0256957	0.821227	-0.132588	Responder	q_Treatment:Combined_response < 0.05 (biggest FC in Responders)
EMC10	58.2178	46.8777	48.5207	54.5525	0.0183989	427.313	-206.657	4.06419	-0.21665	-0.182202	0.333823	0.0625839	0.0867641	9.21079	0.802458	0.768332	0.00240593	0.998567	0.995927	0.0256957	-0.306679	0.16582	Responder	q_Treatment:Combined_response < 0.05 (biggest FC in Responders)
GPBAR1	6.57945	1.30182	2.30199	2.46269	0.512374	247.72	-116.86	1.88395	-1.62019	-1.05018	1.68767	2.98927	2.05535	9.20684	0.0838178	0.151673	0.00241112	0.906526	0.932487	0.025708	-1.71932	0.0685551	Responder	q_Treatment:Combined_response < 0.05 (biggest FC in Responders)
KDELR2	181.157	123.396	144.159	150.634	0.0546983	580.002	-283.001	5.19937	-0.383963	-0.228447	0.427894	1.81109	0.0595711	9.20465	0.178378	0.807175	0.00241401	0.966088	0.996599	0.025708	-0.550238	0.0629527	Responder	q_Treatment:Combined_response < 0.05 (biggest FC in Responders)
CUL1	37.6519	32.4331	29.8086	34.7543	0.00143547	357.959	-171.98	3.62838	-0.149205	-0.233586	0.302713	1.34959	2.96085	9.20457	0.24535	0.0853031	0.00241412	0.97943	0.905934	0.025708	-0.209264	0.214786	Non_responder	q_Treatment:Combined_response < 0.05 (biggest FC in Non_responder)
PIANP	0.977392	4.2122	2.09013	1.30905	0.673737	231.654	-108.827	-0.0228672	1.46085	0.760095	-1.92878	0.197797	0.740635	9.20783	0.656505	0.389458	0.00240983	0.992727	0.982416	0.025708	1.39829	-0.420372	Responder	q_Treatment:Combined_response < 0.05 (biggest FC in Responders)
CADM3-AS1	9.52735	5.46258	6.54233	11.81	0.300334	353.057	-169.529	2.25417	-0.556246	-0.375873	1.1469	2.13072	0.963468	9.20279	0.144373	0.326315	0.00241646	0.948082	0.980546	0.0257155	-0.703961	0.764194	Non_responder	q_Treatment:Combined_response < 0.05 (biggest FC in Non_responder)
CNBP	192.375	251.604	225.928	220.689	0.0241179	576.334	-281.167	5.25945	0.268413	0.160772	-0.291875	2.25564	0.0528843	9.20031	0.133129	0.818118	0.00241974	0.947043	0.996599	0.0257329	0.38548	-0.0336977	Responder	q_Treatment:Combined_response < 0.05 (biggest FC in Responders)
CLEC1A	28.3027	18.3579	24.0342	31.6791	0.127055	437.838	-211.919	3.34296	-0.432899	-0.163479	0.709078	0.337619	2.35744	9.19788	0.561207	0.124686	0.00242295	0.991636	0.922897	0.0257496	-0.598114	0.384467	Responder	q_Treatment:Combined_response < 0.05 (biggest FC in Responders)
MAP7D1	63.5935	46.6453	50.5721	54.4722	0.0308622	447.442	-216.721	4.15251	-0.30994	-0.229112	0.384231	0.599482	0.298081	9.18424	0.438776	0.585088	0.00244108	0.991636	0.988947	0.0258896	-0.439056	0.105176	Responder	q_Treatment:Combined_response < 0.05 (biggest FC in Responders)
C1orf21	65.0807	100.307	75.5648	66.841	0.0908742	530.571	-258.286	4.17563	0.432608	0.149362	-0.555282	0.371816	1.05148	9.18481	0.542016	0.305166	0.00244031	0.991636	0.978353	0.0258896	0.616434	-0.174523	Responder	q_Treatment:Combined_response < 0.05 (biggest FC in Responders)
AC073611.1	4.18567	0.83941	1.88419	1.76447	0.13902	199.316	-92.6578	1.43167	-1.60672	-0.798167	1.54108	4.47928	2.27014	9.18435	0.0343082	0.131888	0.00244093	0.834035	0.927825	0.0258896	-1.49529	-0.0611631	Responder	q_Treatment:Combined_response < 0.05 (biggest FC in Responders)
SRRM3	2.55942	5.81247	4.22457	3.09143	0.152704	263.024	-124.512	0.939781	0.820224	0.501136	-1.13251	0.0495274	0.622786	9.17812	0.823888	0.430014	0.00244926	0.998567	0.982524	0.0259436	0.936535	-0.352706	Responder	q_Treatment:Combined_response < 0.05 (biggest FC in Responders)
AL391121.1	7.88343	9.58809	10.2221	6.3741	0.132404	327.209	-156.605	2.06476	0.195758	0.259792	-0.668071	4.21253	13.0023	9.17795	0.0401265	0.000311117	0.00244948	0.847909	0.0424363	0.0259436	0.253253	-0.605809	Non_responder	q_Treatment:Combined_response < 0.05 (biggest FC in Non_responder)
HJURP	2.14882	0.644567	1.16204	2.41927	0.380613	202.06	-94.0299	0.76492	-1.2041	-0.614742	1.93738	0.86459	0.145643	9.17488	0.352457	0.702734	0.0024536	0.988011	0.995562	0.0259522	-0.937105	0.661293	Responder	q_Treatment:Combined_response < 0.05 (biggest FC in Responders)
PLOD3	50.8257	38.0253	40.4959	43.2482	0.0195689	413.781	-199.89	3.9284	-0.29015	-0.227201	0.355905	0.720907	0.967651	9.17591	0.395846	0.325267	0.00245221	0.991636	0.980546	0.0259522	-0.409258	0.0926492	Responder	q_Treatment:Combined_response < 0.05 (biggest FC in Responders)
DNM1	6.80993	17.6536	15.5621	11.0045	0.476779	412.632	-199.316	1.91838	0.952558	0.826456	-1.29909	0.0519536	0.465883	9.17225	0.819698	0.494887	0.00245713	0.998567	0.986487	0.025972	1.25607	-0.464311	Responder	q_Treatment:Combined_response < 0.05 (biggest FC in Responders)
IL12RB1	2.53198	0.952972	0.950673	1.59017	9.77e-05	169.046	-77.5229	0.929001	-0.977171	-0.979586	1.49159	6.45e-06	2.63375	9.17082	0.997974	0.104614	0.00245905	0.999695	0.916135	0.0259748	-0.854806	0.409072	Responder	q_Treatment:Combined_response < 0.05 (biggest FC in Responders)
KPNA2	52.5423	38.6667	41.1828	52.4933	0.0790655	476.316	-231.158	3.96162	-0.30664	-0.243598	0.549305	0.790386	0.0604692	9.16508	0.373983	0.805756	0.00246677	0.989207	0.996599	0.0260389	-0.432752	0.342703	Responder	q_Treatment:Combined_response < 0.05 (biggest FC in Responders)
IVNS1ABP	106.072	65.3878	70.1573	75.4473	0.0921019	533.347	-259.674	4.66412	-0.483781	-0.413378	0.556476	1.41946	2.3234	9.16187	0.233492	0.127441	0.00247109	0.978611	0.927338	0.026067	-0.68959	0.103454	Responder	q_Treatment:Combined_response < 0.05 (biggest FC in Responders)
CTPS1	13.7336	7.15055	8.89401	9.69477	0.0771633	324.564	-155.282	2.61984	-0.652654	-0.434465	0.738863	1.59988	0.444716	9.1588	0.20592	0.504855	0.00247524	0.978611	0.986487	0.0260757	-0.854138	0.112278	Responder	q_Treatment:Combined_response < 0.05 (biggest FC in Responders)
KIAA0100	39.0151	28.2076	27.9579	31.3771	0.0339648	399.149	-192.575	3.66395	-0.324358	-0.33325	0.439739	0.144619	2.8581	9.15881	0.703732	0.0909149	0.00247523	0.995426	0.914836	0.0260757	-0.454202	0.16102	Responder	q_Treatment:Combined_response < 0.05 (biggest FC in Responders)
GLT8D2	28.6101	44.8259	41.3637	34.8053	0.102796	468.396	-227.198	3.35376	0.449026	0.368644	-0.621661	0.036045	0.207794	9.15641	0.849423	0.648502	0.00247848	0.998567	0.989717	0.0260923	0.630074	-0.242657	Responder	q_Treatment:Combined_response < 0.05 (biggest FC in Responders)
S1PR4	4.81597	1.93998	4.44935	5.80551	0.152556	272.93	-129.465	1.57194	-0.909259	-0.0791807	1.17531	0.00539744	3.48328	9.15281	0.941434	0.0619919	0.00248337	0.998567	0.89122	0.0261262	-0.984213	0.32062	Responder	q_Treatment:Combined_response < 0.05 (biggest FC in Responders)
PITRM1	16.2939	12.0774	13.0136	15.2949	9.77e-05	308.496	-147.248	2.79079	-0.299454	-0.224795	0.460974	0.0842418	0.0204163	9.1485	0.771629	0.886381	0.00248922	0.998567	0.999283	0.0261576	-0.403186	0.217587	Responder	q_Treatment:Combined_response < 0.05 (biggest FC in Responders)
EPC1	93.4798	121.143	108.642	101.327	0.0272056	509.599	-247.8	4.53775	0.259226	0.150311	-0.328931	0.417505	0.0959007	9.14815	0.518185	0.756806	0.00248969	0.991636	0.995927	0.0261576	0.370493	-0.099613	Responder	q_Treatment:Combined_response < 0.05 (biggest FC in Responders)
TRIM69	39.6521	29.007	35.8406	46.1592	0.0799314	451.049	-218.525	3.68014	-0.312606	-0.101063	0.565622	0.956586	2.01824	9.14315	0.328049	0.155419	0.00249651	0.988011	0.932487	0.0262117	-0.43803	0.356244	Responder	q_Treatment:Combined_response < 0.05 (biggest FC in Responders)
LINC00092	0.959216	2.59998	1.881	1.20804	9.77e-05	179.83	-82.9149	-0.0416391	0.997142	0.673441	-1.43995	0.00260084	1.01761	9.1378	0.959327	0.313086	0.00250382	0.998567	0.980546	0.0262708	0.877712	-0.383803	Responder	q_Treatment:Combined_response < 0.05 (biggest FC in Responders)
PPARGC1A	0.718711	2.58945	1.4996	0.937145	0.2058	182.307	-84.1537	-0.330297	1.28174	0.735494	-1.75186	0.0429047	1.17225	9.13288	0.835905	0.27894	0.00251056	0.998567	0.976399	0.026324	1.06244	-0.367764	Responder	q_Treatment:Combined_response < 0.05 (biggest FC in Responders)
SLC35B1	35.5049	26.0112	30.3961	32.7847	0.0180386	388.257	-187.129	3.56967	-0.311144	-0.155356	0.386792	0.503893	0.16533	9.13154	0.477794	0.684296	0.00251241	0.991636	0.993609	0.0263257	-0.434533	0.105785	Responder	q_Treatment:Combined_response < 0.05 (biggest FC in Responders)
ADCY3	57.3926	34.3985	37.1403	41.4922	0.107888	476.24	-231.12	4.04991	-0.511903	-0.435212	0.622707	0.784711	1.64954	9.12786	0.375704	0.199022	0.00251746	0.98949	0.961973	0.0263611	-0.722098	0.155883	Responder	q_Treatment:Combined_response < 0.05 (biggest FC in Responders)
MEG3	146.318	310.118	250.865	166.141	0.437045	729.288	-357.644	4.98578	0.751172	0.539133	-1.16325	0.0508279	0.0484798	9.12472	0.821629	0.82573	0.00252179	0.998567	0.996599	0.0263888	1.07853	-0.591585	Responder	q_Treatment:Combined_response < 0.05 (biggest FC in Responders)
B3GNT7	1.02201	3.89534	1.44382	0.662396	0.733877	192.138	-89.0691	0.0217676	1.33801	0.345522	-2.11719	0.00990681	5.20532	9.1209	0.920715	0.0225179	0.00252705	0.998567	0.774578	0.0264262	1.27562	-0.555871	Responder	q_Treatment:Combined_response < 0.05 (biggest FC in Responders)
BUB1B	2.07565	0.606842	0.997183	2.06208	0.339752	190.199	-88.0994	0.730274	-1.22976	-0.733095	1.9563	0.630484	3.84e-05	9.11088	0.427178	0.995055	0.00254093	0.991636	0.999411	0.0265537	-0.936663	0.616546	Responder	q_Treatment:Combined_response < 0.05 (biggest FC in Responders)
CSF2	3.59954	0.257379	1.05857	1.89627	1.87387	205.707	-95.8535	1.28081	-2.63801	-1.22388	3.22098	0.118533	0.0890458	9.10077	0.730631	0.765394	0.00255501	0.997859	0.995927	0.0266476	-1.87107	0.492554	Responder	q_Treatment:Combined_response < 0.05 (biggest FC in Responders)
NADSYN1	17.8768	12.2771	13.9205	15.0343	0.00104648	310.465	-148.233	2.8835	-0.375765	-0.250139	0.452738	0.852852	0.442569	9.1017	0.355747	0.505885	0.00255372	0.988011	0.986487	0.0266476	-0.50767	0.103867	Responder	q_Treatment:Combined_response < 0.05 (biggest FC in Responders)
RHEBL1	3.62721	1.46092	2.5069	3.15137	9.77e-05	208.765	-97.3826	1.28846	-0.9094	-0.369417	1.13819	0.123535	0.036738	9.10099	0.725232	0.847999	0.00255472	0.996583	0.997613	0.0266476	-0.910947	0.243391	Responder	q_Treatment:Combined_response < 0.05 (biggest FC in Responders)
SSBP2	25.3596	38.4656	36.4588	32.1724	0.0683909	437.372	-211.686	3.23316	0.416607	0.363024	-0.541679	0.244838	0.574175	9.09853	0.620733	0.448605	0.00255816	0.992727	0.982797	0.0266554	0.582267	-0.175318	Responder	q_Treatment:Combined_response < 0.05 (biggest FC in Responders)
DLGAP5	4.11236	0.768944	1.66021	3.55226	1.23161	266.952	-126.476	1.414	-1.67674	-0.907055	2.43738	0.0923396	0.101418	9.09781	0.761224	0.750134	0.00255916	0.998567	0.995927	0.0266554	-1.5311	0.775044	Responder	q_Treatment:Combined_response < 0.05 (biggest FC in Responders)
CEACAM21	2.42309	0.910512	0.989564	1.88515	0.172965	186.91	-86.455	0.885043	-0.978791	-0.895534	1.62329	0.254436	0.436224	9.09101	0.613969	0.508951	0.00256869	0.991636	0.986487	0.0267369	-0.841339	0.536195	Responder	q_Treatment:Combined_response < 0.05 (biggest FC in Responders)
PCAT19	161.583	94.1062	128.623	149.636	0.151754	626.23	-306.115	5.08502	-0.540595	-0.228134	0.691918	0.357192	0.74604	9.08861	0.55007	0.387733	0.00257206	0.991636	0.982353	0.0267542	-0.773565	0.21675	Responder	q_Treatment:Combined_response < 0.05 (biggest FC in Responders)
ACOT9	41.1673	30.3186	37.3945	39.3997	0.0156469	395.182	-190.591	3.71764	-0.305883	-0.0961209	0.358117	0.981629	0.966243	9.08116	0.321797	0.325619	0.00258255	0.988011	0.980546	0.0268456	-0.429105	0.0734437	Responder	q_Treatment:Combined_response < 0.05 (biggest FC in Responders)
STRN4	38.2277	28.511	26.6333	29.3986	0.020327	378.013	-182.007	3.64356	-0.29327	-0.3614	0.392055	0.258389	7.23486	9.07809	0.611229	0.00715015	0.0025869	0.991636	0.453413	0.0268551	-0.410619	0.137598	Responder	q_Treatment:Combined_response < 0.05 (biggest FC in Responders)
CCT8	113.797	85.5723	94.2026	100.746	0.0319905	507.839	-246.919	4.73442	-0.285057	-0.18897	0.352209	0.603557	0.0529605	9.07839	0.437224	0.81799	0.00258647	0.991636	0.996599	0.0268551	-0.407111	0.0958946	Responder	q_Treatment:Combined_response < 0.05 (biggest FC in Responders)
STOM	502.533	377.998	399.556	464.402	0.0624888	709.348	-347.674	6.21966	-0.284773	-0.229307	0.435168	0.0525627	0.0289833	9.06831	0.818662	0.864818	0.00260077	0.998567	0.999283	0.0269802	-0.409897	0.216472	Responder	q_Treatment:Combined_response < 0.05 (biggest FC in Responders)
PPP4C	96.2059	73.9645	84.3881	85.534	0.014248	458.289	-222.144	4.56649	-0.262905	-0.131064	0.276393	2.87198	0.00116666	9.06718	0.0901337	0.972752	0.00260239	0.913301	0.999283	0.0269802	-0.374836	0.0192329	Responder	q_Treatment:Combined_response < 0.05 (biggest FC in Responders)
TNIK	10.3282	18.6287	13.5637	10.4618	0.169026	377.162	-181.581	2.33487	0.58983	0.272527	-0.849502	0.00685104	1.48815	9.06008	0.934034	0.222504	0.0026125	0.998567	0.965444	0.027057	0.793052	-0.345551	Responder	q_Treatment:Combined_response < 0.05 (biggest FC in Responders)
BMPR1A	12.0303	20.0309	14.9776	12.7229	0.0867213	365.029	-175.515	2.48743	0.509846	0.219128	-0.673001	0.243564	1.53443	9.05956	0.621643	0.215448	0.00261325	0.992727	0.965444	0.027057	0.690639	-0.219469	Responder	q_Treatment:Combined_response < 0.05 (biggest FC in Responders)
MED12	20.3315	13.93	14.8829	16.8395	0.024908	341.546	-163.773	3.01217	-0.378127	-0.311961	0.501643	0.211119	0.932869	9.05333	0.645892	0.334119	0.00262217	0.992727	0.980546	0.0271136	-0.514772	0.167603	Responder	q_Treatment:Combined_response < 0.05 (biggest FC in Responders)
CNTNAP1	6.7282	3.83346	4.71004	5.76926	9.77e-05	255.447	-120.723	1.90631	-0.562541	-0.356613	0.765389	0.0466628	0.0838221	9.05411	0.828975	0.772183	0.00262105	0.998567	0.996068	0.0271136	-0.677077	0.245498	Responder	q_Treatment:Combined_response < 0.05 (biggest FC in Responders)
CEP85L	26.1899	35.0771	28.4093	25.6264	0.0190773	377.518	-181.759	3.26537	0.292174	0.0813432	-0.395267	0.171806	3.71088	9.04752	0.678512	0.0540588	0.00263052	0.993971	0.880692	0.0271677	0.408011	-0.143415	Responder	q_Treatment:Combined_response < 0.05 (biggest FC in Responders)
MMS19	17.2497	12.4953	13.4774	15.2995	9.77e-05	311.627	-148.813	2.84779	-0.322437	-0.246782	0.449248	0.0394795	0.32487	9.04728	0.842502	0.568696	0.00263086	0.998567	0.986563	0.0271677	-0.435408	0.171033	Responder	q_Treatment:Combined_response < 0.05 (biggest FC in Responders)
IL32	339.415	163.345	281.798	270.869	0.15733	699.58	-342.79	5.82722	-0.731358	-0.186034	0.691805	5.77685	1.30558	9.04384	0.0162386	0.253196	0.00263582	0.714948	0.973279	0.0272009	-1.05057	-0.0568582	Responder	q_Treatment:Combined_response < 0.05 (biggest FC in Responders)
TRPV2	30.215	18.9268	18.5405	20.2199	0.0594026	380.509	-183.255	3.40834	-0.46776	-0.488383	0.55447	1.21578	5.2744	9.03341	0.27019	0.0216413	0.0026509	0.97943	0.774578	0.0273386	-0.64753	0.118951	Responder	q_Treatment:Combined_response < 0.05 (biggest FC in Responders)
CCDC148	1.96395	0.654855	1.24841	2.06649	9.77e-05	169.518	-77.7589	0.674959	-1.0983	-0.453087	1.60228	0.433728	0.0942603	9.02912	0.510165	0.758829	0.00265713	0.991636	0.995927	0.0273742	-0.840818	0.447684	Responder	q_Treatment:Combined_response < 0.05 (biggest FC in Responders)
C20orf202	1.81709	0.403762	0.777724	1.25452	9.77e-05	142.732	-64.3658	0.597234	-1.50416	-0.848618	1.9823	0.000845542	0.912843	9.02862	0.976802	0.339361	0.00265785	0.998842	0.980546	0.0273742	-1.00491	0.342788	Responder	q_Treatment:Combined_response < 0.05 (biggest FC in Responders)
UBR4	50.8505	41.6526	41.1333	48.2986	0.0226285	422.86	-204.43	3.92889	-0.199527	-0.212072	0.360111	0.727385	0.276207	9.02311	0.393732	0.599198	0.00266587	0.991636	0.988947	0.0274389	-0.281725	0.226585	Responder	q_Treatment:Combined_response < 0.05 (biggest FC in Responders)
FGF13	4.94412	8.3933	7.23784	4.7232	0.147127	299.742	-142.871	1.5982	0.529235	0.381125	-0.956072	0.566343	0.426083	9.01772	0.451716	0.513917	0.00267374	0.991636	0.986487	0.0275019	0.660169	-0.525445	Responder	q_Treatment:Combined_response < 0.05 (biggest FC in Responders)
TAL1	12.2978	8.01707	9.1417	12.2209	0.0769142	333.079	-159.539	2.50942	-0.427851	-0.296577	0.718151	0.452423	0.117204	9.01036	0.501187	0.732087	0.00268453	0.991636	0.995927	0.0275919	-0.560462	0.382518	Responder	q_Treatment:Combined_response < 0.05 (biggest FC in Responders)
AGPAT5	27.4354	17.1553	19.1959	21.3398	0.0647388	384.151	-185.076	3.31184	-0.469528	-0.357136	0.575403	0.69316	0.384327	9.00935	0.405091	0.535297	0.00268601	0.991636	0.986487	0.0275919	-0.647298	0.145551	Responder	q_Treatment:Combined_response < 0.05 (biggest FC in Responders)
ISG15	289.914	181.7	215.815	247.1	0.120013	674.659	-330.33	5.66959	-0.467228	-0.295163	0.602598	0.329961	0.000565618	8.99609	0.565682	0.981026	0.00270557	0.991636	0.999411	0.0277746	-0.671117	0.194455	Responder	q_Treatment:Combined_response < 0.05 (biggest FC in Responders)
FDPS	126.158	77.7083	104.943	103.671	0.0664922	547.124	-266.562	4.83753	-0.48457	-0.184112	0.472369	4.66571	0.234077	8.98228	0.0307707	0.628517	0.0027261	0.803109	0.989717	0.0278436	-0.69203	-0.0174354	Responder	q_Treatment:Combined_response < 0.05 (biggest FC in Responders)
SRGAP2	36.5607	24.4851	27.5017	30.613	0.0550662	414.139	-200.07	3.59897	-0.400908	-0.284727	0.508086	0.420903	0.135459	8.97975	0.516487	0.712838	0.00272989	0.991636	0.995589	0.0278436	-0.559568	0.149472	Responder	q_Treatment:Combined_response < 0.05 (biggest FC in Responders)
MALL	130.91	97.5535	104.932	136.793	0.0979121	587.382	-286.691	4.87451	-0.29411	-0.221195	0.559264	1.14817	0.339714	8.98485	0.283933	0.559995	0.00272227	0.97943	0.986537	0.0278436	-0.420576	0.379361	Responder	q_Treatment:Combined_response < 0.05 (biggest FC in Responders)
TENT5A	40.0705	81.471	52.726	41.8064	0.282329	546.053	-266.027	3.69064	0.709606	0.274469	-0.941666	0.1949	1.3573	8.97735	0.658869	0.244006	0.00273346	0.992727	0.972326	0.0278436	1.00578	-0.327795	Responder	q_Treatment:Combined_response < 0.05 (biggest FC in Responders)
PCLO	0.193673	1.71492	1.29034	0.406578	1.52999	165.411	-75.7057	-1.64158	2.18095	1.89649	-3.33583	0.473914	0.247645	8.97921	0.491192	0.618738	0.00273069	0.991636	0.989278	0.0278436	1.1855	-0.70337	Responder	q_Treatment:Combined_response < 0.05 (biggest FC in Responders)
CFTR	0.444742	2.83614	0.896029	0.414018	0.93818	163.606	-74.8032	-0.81026	1.8527	0.700477	-2.62477	0.101168	3.13795	8.98507	0.750433	0.0764897	0.00272195	0.998567	0.899863	0.0278436	1.40884	-0.42318	Responder	q_Treatment:Combined_response < 0.05 (biggest FC in Responders)
PGK1	164.416	127.223	136.705	150.34	0.0354763	554.151	-270.075	5.1024	-0.256455	-0.184576	0.351533	0.0613453	0.0249484	8.99025	0.804382	0.874496	0.00271424	0.998567	0.999283	0.0278436	-0.367439	0.136218	Responder	q_Treatment:Combined_response < 0.05 (biggest FC in Responders)
FAM155A	10.178	6.73553	7.75963	13.1384	0.188139	349.455	-167.728	2.32023	-0.412831	-0.271293	0.939439	3.02446	1.38463	8.97948	0.0820176	0.239314	0.00273028	0.905663	0.968413	0.0278436	-0.531088	0.690682	Non_responder	q_Treatment:Combined_response < 0.05 (biggest FC in Non_responder)
NUDT14	50.4663	32.6395	41.3073	48.1964	0.0944023	476.783	-231.392	3.92131	-0.435783	-0.200268	0.590029	0.0730624	0.537534	8.98113	0.786929	0.463456	0.00272781	0.998567	0.986487	0.0278436	-0.613473	0.217647	Responder	q_Treatment:Combined_response < 0.05 (biggest FC in Responders)
TFAP4	5.70657	9.3339	7.41796	5.79103	0.0437097	286.695	-136.348	1.74162	0.492035	0.262287	-0.739628	0.0051785	1.14801	8.97726	0.942632	0.283966	0.0027336	0.998567	0.976399	0.0278436	0.623738	-0.30984	Responder	q_Treatment:Combined_response < 0.05 (biggest FC in Responders)
COMMD7	60.8679	50.9574	57.5563	63.1789	0.00775732	411.096	-198.548	4.10871	-0.177717	-0.0559429	0.270923	0.0897935	2.75215	8.98888	0.76444	0.0971237	0.00271628	0.998567	0.916135	0.0278436	-0.251863	0.132275	Responder	q_Treatment:Combined_response < 0.05 (biggest FC in Responders)
GADD45B	421.059	726.871	579.913	461.475	0.203331	801.866	-393.933	6.04277	0.545975	0.320104	-0.774426	0.0125059	0.194532	8.98699	0.910958	0.659171	0.00271909	0.998567	0.989798	0.0278436	0.786236	-0.328948	Responder	q_Treatment:Combined_response < 0.05 (biggest FC in Responders)
TUBA1C	114.152	80.568	83.0968	99.4324	0.084386	553.961	-269.981	4.73753	-0.348425	-0.317521	0.527897	0.0436569	0.265852	8.975	0.834493	0.606128	0.00273698	0.998567	0.989278	0.0278454	-0.497459	0.256102	Responder	q_Treatment:Combined_response < 0.05 (biggest FC in Responders)
TK1	12.6747	4.42155	9.15209	11.3854	0.423247	376.537	-181.269	2.53961	-1.05312	-0.325626	1.27147	0.606777	1.46746	8.97477	0.436004	0.225747	0.00273732	0.991636	0.965444	0.0278454	-1.33473	0.286862	Responder	q_Treatment:Combined_response < 0.05 (biggest FC in Responders)
SLCO3A1	62.0237	42.9239	50.9815	55.1446	0.0492065	466.353	-226.177	4.12752	-0.368088	-0.196053	0.446583	0.730365	0.0505498	8.96565	0.392765	0.822109	0.00275104	0.991636	0.996599	0.0279668	-0.520888	0.111149	Responder	q_Treatment:Combined_response < 0.05 (biggest FC in Responders)
GLI3	10.2039	18.9296	14.7975	12.7222	0.128104	375.059	-180.53	2.32277	0.617957	0.371686	-0.769066	0.578591	0.0726298	8.96355	0.446865	0.787546	0.00275419	0.991636	0.996599	0.0279807	0.830913	-0.203182	Responder	q_Treatment:Combined_response < 0.05 (biggest FC in Responders)
POU3F1	3.18263	9.1094	5.65316	5.02439	0.274033	310.289	-148.145	1.15771	1.0516	0.574509	-1.16951	1.68716	0.164164	8.95745	0.193976	0.685351	0.0027634	0.974838	0.993609	0.028038	1.27322	-0.143225	Responder	q_Treatment:Combined_response < 0.05 (biggest FC in Responders)
MOB1A	100.425	81.6504	88.203	97.0226	0.020569	482.631	-234.316	4.60941	-0.206968	-0.129774	0.302272	0.00213419	0.104559	8.95797	0.963153	0.746426	0.00276261	0.998567	0.995927	0.028038	-0.295325	0.136022	Responder	q_Treatment:Combined_response < 0.05 (biggest FC in Responders)
EGFR	9.96218	21.0496	14.0006	12.378	0.185747	387.346	-186.673	2.2988	0.748084	0.340304	-0.871266	1.23153	0.354014	8.94961	0.26711	0.551849	0.00277528	0.97943	0.986487	0.0281403	1.00821	-0.165162	Responder	q_Treatment:Combined_response < 0.05 (biggest FC in Responders)
SGCD	13.3504	36.0332	21.8631	16.4069	0.508439	465.334	-225.667	2.59155	0.992897	0.493253	-1.27999	0.348933	0.602467	8.94584	0.554718	0.437638	0.00278102	0.991636	0.982524	0.0281527	1.36773	-0.39336	Responder	q_Treatment:Combined_response < 0.05 (biggest FC in Responders)
EBF1	101.542	69.2844	72.8319	91.819	0.11625	558.793	-272.396	4.62048	-0.382257	-0.332323	0.613922	0.192036	0.0555717	8.94527	0.661228	0.813637	0.00278188	0.992727	0.996599	0.0281527	-0.544945	0.330176	Responder	q_Treatment:Combined_response < 0.05 (biggest FC in Responders)
NPC1	24.0747	17.0255	18.9481	21.9683	0.0344923	370.301	-178.151	3.18116	-0.346448	-0.239456	0.494343	0.0018169	0.00321189	8.94568	0.966	0.954805	0.00278126	0.998711	0.999283	0.0281527	-0.476191	0.20339	Responder	q_Treatment:Combined_response < 0.05 (biggest FC in Responders)
PDE1C	56.8334	34.9365	40.3986	51.0186	0.154834	507.555	-246.777	4.04012	-0.486593	-0.341329	0.719988	0.0143826	0.0142618	8.94187	0.904541	0.904941	0.00278707	0.998567	0.999283	0.0281869	-0.686455	0.329445	Responder	q_Treatment:Combined_response < 0.05 (biggest FC in Responders)
BCAP31	126.416	92.3659	107.274	111.582	0.0340368	523.489	-254.744	4.83958	-0.313822	-0.164195	0.353193	1.6356	0.0208623	8.93367	0.200931	0.885155	0.00279961	0.977858	0.999283	0.0282956	-0.448582	0.0562855	Responder	q_Treatment:Combined_response < 0.05 (biggest FC in Responders)
SSR3	136.259	97.9309	121.797	124.957	0.0353079	533.165	-259.582	4.91456	-0.330299	-0.112205	0.355914	2.30381	0.833045	8.92884	0.129057	0.361393	0.00280703	0.943321	0.982353	0.0283523	-0.472412	0.0366575	Responder	q_Treatment:Combined_response < 0.05 (biggest FC in Responders)
IGHG2	6.27279	1.11489	9.11945	23.3813	1.92717	403.564	-194.782	1.83622	-1.72746	0.374189	2.66899	0.027927	8.41757	8.92443	0.867281	0.00371613	0.00281382	0.998567	0.303684	0.0284025	-1.78192	1.26864	Responder	q_Treatment:Combined_response < 0.05 (biggest FC in Responders)
KIF17	7.61031	4.05206	6.23564	7.3794	0.0456693	286.264	-136.132	2.0295	-0.630279	-0.199223	0.798689	0.161595	1.05407	8.91792	0.687692	0.304571	0.00282386	0.993971	0.978193	0.0284827	-0.769194	0.211725	Responder	q_Treatment:Combined_response < 0.05 (biggest FC in Responders)
SVEP1	11.1817	26.0218	21.8341	14.4634	0.461738	450.617	-218.309	2.41428	0.844659	0.669194	-1.25651	0.0129688	0.0126987	8.91693	0.909332	0.910277	0.00282539	0.998567	0.999283	0.0284827	1.14941	-0.562332	Responder	q_Treatment:Combined_response < 0.05 (biggest FC in Responders)
NT5DC1	21.0138	14.9728	19.1855	21.7605	0.0205907	353.994	-169.997	3.04518	-0.338948	-0.0910274	0.464891	0.0115083	2.54784	8.91341	0.914569	0.110445	0.00283084	0.998567	0.916135	0.0284827	-0.462796	0.173215	Responder	q_Treatment:Combined_response < 0.05 (biggest FC in Responders)
CHEK1	6.00142	2.90884	4.94602	5.85035	0.0432278	267.353	-126.677	1.792	-0.724242	-0.193413	0.892159	0.22278	1.22825	8.91355	0.63693	0.267747	0.00283062	0.992727	0.975044	0.0284827	-0.840907	0.204253	Responder	q_Treatment:Combined_response < 0.05 (biggest FC in Responders)
GPR176	10.6979	6.32579	7.00267	8.87446	0.0755684	312.645	-149.323	2.37005	-0.525412	-0.423756	0.762299	9.04e-05	0.335578	8.91555	0.992415	0.562393	0.00282753	0.999516	0.986563	0.0284827	-0.675193	0.303222	Responder	q_Treatment:Combined_response < 0.05 (biggest FC in Responders)
RAB10	98.767	81.7987	82.6015	91.4633	0.017944	470.439	-228.22	4.59276	-0.188503	-0.178736	0.290413	0.062105	0.34802	8.90803	0.803199	0.555236	0.00283919	0.998567	0.986487	0.0285324	-0.268956	0.145352	Responder	q_Treatment:Combined_response < 0.05 (biggest FC in Responders)
GORASP2	50.5773	40.457	39.8368	43.9315	0.0131535	402.367	-194.184	3.9235	-0.223263	-0.238713	0.321104	0.0100834	2.45114	8.90789	0.920014	0.11744	0.00283942	0.998567	0.916135	0.0285324	-0.31512	0.137858	Responder	q_Treatment:Combined_response < 0.05 (biggest FC in Responders)
SLC29A4	0.909415	3.20642	2.30092	1.64158	0.269844	219.825	-102.912	-0.0949534	1.26011	0.928262	-1.59776	0.128608	0.0594228	8.89594	0.71988	0.807411	0.00285805	0.996583	0.996599	0.0287013	1.13946	-0.321466	Responder	q_Treatment:Combined_response < 0.05 (biggest FC in Responders)
TDO2	60.003	22.0646	46.9149	52.391	0.393531	548.701	-267.351	4.09439	-1.00042	-0.246059	1.11082	1.61533	2.28123	8.89406	0.203745	0.130948	0.002861	0.978611	0.927825	0.0287125	-1.4032	0.156121	Responder	q_Treatment:Combined_response < 0.05 (biggest FC in Responders)
TPGS1	56.2301	40.8462	49.4045	49.8956	0.0170794	419.846	-202.923	4.02945	-0.319637	-0.129412	0.32953	3.16706	0.212861	8.89085	0.0751376	0.644534	0.00286603	0.901788	0.989717	0.0287446	-0.451676	0.0139907	Responder	q_Treatment:Combined_response < 0.05 (biggest FC in Responders)
AC093635.1	1.60815	3.15198	2.86435	1.72976	0.0358951	207.594	-96.7971	0.475082	0.672948	0.577261	-1.17731	0.62478	0.158347	8.88763	0.429277	0.690683	0.00287109	0.991636	0.993725	0.028777	0.670774	-0.501454	Responder	q_Treatment:Combined_response < 0.05 (biggest FC in Responders)
CBX3	224.712	152.269	169.053	169.706	0.0482203	586.105	-286.052	5.41482	-0.389168	-0.284607	0.393022	3.7728	1.39459	8.88546	0.0520923	0.237632	0.0028745	0.890967	0.967749	0.0287927	-0.558413	0.0055278	Responder	q_Treatment:Combined_response < 0.05 (biggest FC in Responders)
CENPK	7.65465	3.00493	6.49877	7.19225	0.168211	307.104	-146.552	2.03531	-0.935057	-0.1637	1.03645	1.25569	2.00788	8.88393	0.262469	0.156483	0.00287691	0.97943	0.932487	0.0287985	-1.1117	0.127605	Responder	q_Treatment:Combined_response < 0.05 (biggest FC in Responders)
SLC4A4	3.46014	8.72809	4.21805	2.79629	0.392777	285.76	-135.88	1.24131	0.925236	0.198064	-1.33632	0.0496066	5.28667	8.87822	0.823749	0.0214893	0.00288592	0.998567	0.774578	0.0288703	1.12507	-0.458923	Responder	q_Treatment:Combined_response < 0.05 (biggest FC in Responders)
PDLIM5	149.923	115.869	123.36	156.033	0.077023	590.945	-288.473	5.01012	-0.257657	-0.195012	0.492618	1.17042	0.320609	8.87555	0.279314	0.571242	0.00289015	0.97943	0.986731	0.0288757	-0.368914	0.336546	Responder	q_Treatment:Combined_response < 0.05 (biggest FC in Responders)
RHOBTB1	21.4712	14.628	16.3319	18.2385	0.0277429	350.096	-168.048	3.06671	-0.383772	-0.27359	0.494186	0.322757	0.300946	8.87651	0.569956	0.58329	0.00288863	0.991636	0.988947	0.0288757	-0.52394	0.150565	Responder	q_Treatment:Combined_response < 0.05 (biggest FC in Responders)
ANKRD28	73.2098	36.6323	51.4462	55.9763	0.189272	533.117	-259.559	4.29333	-0.692399	-0.352792	0.77679	1.69375	0.0428538	8.87219	0.193108	0.836001	0.00289547	0.974838	0.996932	0.0289105	-0.979639	0.119523	Responder	q_Treatment:Combined_response < 0.05 (biggest FC in Responders)
BTD	15.9357	10.2708	14.2779	14.9135	0.00506388	314.8	-150.4	2.76856	-0.439254	-0.109849	0.482807	1.58677	1.47922	8.87102	0.207788	0.223897	0.00289733	0.978611	0.965444	0.0289106	-0.587473	0.0588039	Responder	q_Treatment:Combined_response < 0.05 (biggest FC in Responders)
EIF6	86.0241	63.9353	80.5615	84.0286	0.0268751	478.28	-232.14	4.45463	-0.296755	-0.0656065	0.338892	1.32098	2.44813	8.86986	0.250416	0.117665	0.00289917	0.97943	0.916135	0.0289106	-0.422411	0.0600603	Responder	q_Treatment:Combined_response < 0.05 (biggest FC in Responders)
AL353719.1	0.860102	1.95598	2.0719	1.05831	9.77e-05	174.661	-80.3305	-0.150704	0.821598	0.879172	-1.49339	1.24771	0.000340752	8.86495	0.263989	0.985272	0.00290699	0.97943	0.999411	0.0289702	0.668257	-0.57767	Responder	q_Treatment:Combined_response < 0.05 (biggest FC in Responders)
TP53I3	42.3779	28.5809	34.4627	36.1335	0.0388766	420.081	-203.041	3.74663	-0.39389	-0.206749	0.441232	1.65644	0.000542688	8.85629	0.198084	0.981414	0.00292081	0.976169	0.999411	0.0290627	-0.552297	0.0664179	Responder	q_Treatment:Combined_response < 0.05 (biggest FC in Responders)
BRI3	324.517	252.278	310.817	334.588	0.0336363	630.147	-308.074	5.78234	-0.251803	-0.0431319	0.3255	0.281742	3.81607	8.85508	0.595562	0.0507632	0.00292275	0.991636	0.87496	0.0290627	-0.362007	0.105993	Responder	q_Treatment:Combined_response < 0.05 (biggest FC in Responders)
FSD1L	6.5588	10.1469	8.72721	6.95834	0.029314	292.701	-139.35	1.88081	0.436365	0.285639	-0.66287	0.0244839	0.323799	8.85449	0.87566	0.569333	0.00292369	0.998567	0.986563	0.0290627	0.560419	-0.289559	Responder	q_Treatment:Combined_response < 0.05 (biggest FC in Responders)
CRYM	0.336311	1.81599	0.640794	0.254585	0.319609	119.711	-52.8557	-1.08972	1.68635	0.644671	-2.60942	0.0737787	4.53864	8.85472	0.785912	0.0331379	0.00292332	0.998567	0.807516	0.0290627	1.07539	-0.387183	Responder	q_Treatment:Combined_response < 0.05 (biggest FC in Responders)
CMBL	4.51938	9.388	8.65087	6.64864	0.192999	330.149	-158.075	1.50837	0.731057	0.649285	-0.994304	0.0269981	0.244992	8.85126	0.869486	0.620624	0.00292886	0.998567	0.989717	0.0290957	0.912339	-0.335455	Responder	q_Treatment:Combined_response < 0.05 (biggest FC in Responders)
NECTIN3	19.1883	29.3174	20.3882	17.2793	0.0752702	387.856	-186.928	2.9543	0.423879	0.0606528	-0.589324	0.0967449	5.41207	8.84956	0.755771	0.019998	0.0029316	0.998567	0.755582	0.0291045	0.586624	-0.226602	Responder	q_Treatment:Combined_response < 0.05 (biggest FC in Responders)
ATP6V0E1	307.048	234.23	287.123	302.094	0.0325331	619.547	-302.774	5.727	-0.270698	-0.067093	0.321527	0.931429	2.15819	8.84424	0.334492	0.141812	0.00294016	0.988011	0.931295	0.0291669	-0.38908	0.0730827	Responder	q_Treatment:Combined_response < 0.05 (biggest FC in Responders)
SHCBP1	2.38259	0.564801	1.60015	2.56453	0.372975	213.871	-99.9356	0.868189	-1.43947	-0.398089	1.91115	0.074936	0.46574	8.84334	0.784281	0.494954	0.00294161	0.998567	0.986487	0.0291669	-1.11215	0.455116	Responder	q_Treatment:Combined_response < 0.05 (biggest FC in Responders)
SENP5	27.5169	21.5404	24.1907	26.6365	9.77e-05	340.719	-163.359	3.3148	-0.244869	-0.128834	0.341183	0.0135247	0.268962	8.84016	0.907418	0.604029	0.00294673	0.998567	0.988947	0.0291799	-0.339303	0.133683	Responder	q_Treatment:Combined_response < 0.05 (biggest FC in Responders)
MCU	17.9987	12.1349	13.3452	14.8992	0.0197193	331.337	-158.668	2.8903	-0.394215	-0.29914	0.504363	0.387278	0.617234	8.84026	0.533734	0.432077	0.00294657	0.991636	0.982524	0.0291799	-0.532497	0.148382	Responder	q_Treatment:Combined_response < 0.05 (biggest FC in Responders)
STAT5A	28.4897	20.656	23.0873	27.09	0.0399835	390.894	-188.447	3.34954	-0.32154	-0.210261	0.481422	0.0286029	0.0542156	8.83907	0.865699	0.815884	0.0029485	0.998567	0.996599	0.0291799	-0.445449	0.221784	Responder	q_Treatment:Combined_response < 0.05 (biggest FC in Responders)
ABL2	135.913	71.6184	88.2422	120.491	0.302087	634.952	-310.476	4.91201	-0.64066	-0.431928	0.952153	0.0051637	0.0329569	8.83287	0.942714	0.855944	0.00295853	0.998567	0.998734	0.0292423	-0.914848	0.445056	Responder	q_Treatment:Combined_response < 0.05 (biggest FC in Responders)
CLDN4	4.59399	23.0022	6.91122	5.50707	1.03892	373.507	-179.753	1.52475	1.61084	0.408398	-1.83795	1.50481	2.41169	8.83289	0.219933	0.120432	0.00295849	0.978611	0.916135	0.0292423	2.10122	-0.281893	Responder	q_Treatment:Combined_response < 0.05 (biggest FC in Responders)
IGHGP	35.2946	3.94326	13.0257	12.3728	1.31682	449.749	-217.875	3.56373	-2.19172	-0.996802	2.14029	4.43824	0.000436935	8.82652	0.0351425	0.983323	0.00296884	0.837445	0.999411	0.0293258	-2.87622	-0.068778	Responder	q_Treatment:Combined_response < 0.05 (biggest FC in Responders)
FAM3C	60.0345	75.7771	65.227	58.7752	0.0246527	454.696	-220.348	4.09492	0.232877	0.0829551	-0.33703	0.00259631	2.48886	8.82048	0.959362	0.114655	0.00297868	0.998567	0.916135	0.0293859	0.331051	-0.147872	Responder	q_Treatment:Combined_response < 0.05 (biggest FC in Responders)
GMPR2	35.7298	26.1106	36.3289	38.5314	0.0176612	387.291	-186.646	3.57598	-0.313645	0.0166304	0.372502	0.672335	9.24645	8.82124	0.412239	0.00235952	0.00297744	0.991636	0.231322	0.0293859	-0.438095	0.0827028	Responder	q_Treatment:Combined_response < 0.05 (biggest FC in Responders)
TXNDC9	48.9741	34.3752	45.7052	48.1243	0.0339739	434.905	-210.452	3.89129	-0.353956	-0.0690806	0.405532	1.22159	2.72339	8.81843	0.269049	0.0988877	0.00298204	0.97943	0.916135	0.0294005	-0.498442	0.0728553	Responder	q_Treatment:Combined_response < 0.05 (biggest FC in Responders)
DHFR	11.8913	6.68367	8.83253	11.231	0.123694	342.488	-164.244	2.47581	-0.576142	-0.297368	0.816376	9.32e-05	0.206539	8.81537	0.992298	0.649494	0.00298703	0.999516	0.989717	0.0294181	-0.746533	0.314905	Responder	q_Treatment:Combined_response < 0.05 (biggest FC in Responders)
MSN	453.149	336.549	301.02	355.716	0.0727554	687.903	-336.951	6.11622	-0.297478	-0.409044	0.464432	0.0936563	3.06139	8.81504	0.759579	0.0801731	0.00298757	0.998567	0.899863	0.0294181	-0.428069	0.24013	Responder	q_Treatment:Combined_response < 0.05 (biggest FC in Responders)
TNFRSF11B	29.1137	3.69473	9.91804	8.96817	1.10621	416.864	-201.432	3.37121	-2.0643	-1.07685	1.96363	5.73361	0.0283141	8.81224	0.0166433	0.866372	0.00299217	0.717215	0.999283	0.0294449	-2.6813	-0.131312	Responder	q_Treatment:Combined_response < 0.05 (biggest FC in Responders)
CLIP4	3.44225	7.42988	5.7891	4.82142	0.120286	289.699	-137.849	1.23613	0.769384	0.519851	-0.952293	0.438972	0.0157821	8.80675	0.507619	0.900027	0.00300119	0.991636	0.999283	0.0295151	0.924222	-0.22185	Responder	q_Treatment:Combined_response < 0.05 (biggest FC in Responders)
MRPL17	103.481	56.1935	87.5141	81.8711	0.090129	535.06	-260.53	4.63939	-0.610585	-0.167587	0.543932	7.62696	0.717713	8.80407	0.00575022	0.396895	0.00300559	0.42481	0.982524	0.0295164	-0.869315	-0.0950373	Responder	q_Treatment:Combined_response < 0.05 (biggest FC in Responders)
KIF18A	2.58928	0.993451	1.33938	2.04203	9.77e-05	180.021	-83.0107	0.951379	-0.95795	-0.65917	1.37969	0.0172089	0.434672	8.80458	0.895631	0.509705	0.00300475	0.998567	0.986487	0.0295164	-0.848426	0.378907	Responder	q_Treatment:Combined_response < 0.05 (biggest FC in Responders)
RTN2	24.3313	17.5486	22.1416	24.4122	0.0163131	359.747	-172.873	3.19176	-0.32679	-0.0943022	0.42441	0.154773	2.03674	8.80324	0.694015	0.153538	0.00300697	0.994943	0.932487	0.0295164	-0.449611	0.135027	Responder	q_Treatment:Combined_response < 0.05 (biggest FC in Responders)
CEACAM1	11.9651	5.21628	6.40516	9.01813	0.337193	354.693	-170.347	2.48199	-0.830205	-0.624886	1.17234	0.00417994	0.0470165	8.79586	0.948451	0.828339	0.00301915	0.998567	0.996932	0.0296175	-1.0605	0.436011	Responder	q_Treatment:Combined_response < 0.05 (biggest FC in Responders)
OLA1	44.1465	33.7737	39.2125	41.9765	0.0141616	401.121	-193.561	3.78751	-0.267832	-0.118519	0.335947	0.414272	0.511047	8.79239	0.519809	0.474686	0.00302489	0.991636	0.986487	0.0296553	-0.376618	0.0959051	Responder	q_Treatment:Combined_response < 0.05 (biggest FC in Responders)
MB21D2	11.1146	6.35372	6.93611	7.53329	0.0173581	282.027	-134.013	2.40826	-0.559219	-0.471519	0.641811	1.63596	3.05367	8.7903	0.200881	0.080555	0.00302836	0.977858	0.899863	0.0296707	-0.720201	0.10467	Responder	q_Treatment:Combined_response < 0.05 (biggest FC in Responders)
PRAG1	12.1497	5.9617	7.73205	8.70675	0.119731	325.56	-155.78	2.4973	-0.711948	-0.45193	0.830673	1.10615	0.299783	8.77629	0.29292	0.584018	0.00305171	0.97943	0.988947	0.0298809	-0.917518	0.152667	Responder	q_Treatment:Combined_response < 0.05 (biggest FC in Responders)
OSMR	76.0727	53.8548	62.763	72.1694	0.0675933	507.855	-246.927	4.33169	-0.345398	-0.192324	0.485048	0.0155607	0.279104	8.77242	0.900727	0.597289	0.00305819	0.998567	0.988947	0.0299256	-0.490602	0.19852	Responder	q_Treatment:Combined_response < 0.05 (biggest FC in Responders)
TARS	57.3571	41.8111	41.5474	44.8999	0.0332898	433.397	-209.698	4.0493	-0.316135	-0.322461	0.393736	0.608343	2.83046	8.77019	0.435412	0.0924918	0.00306193	0.991636	0.916135	0.0299436	-0.446924	0.10942	Responder	q_Treatment:Combined_response < 0.05 (biggest FC in Responders)
RNF166	13.0226	8.83951	10.5878	12.0054	9.77e-05	287.677	-136.839	2.56669	-0.387456	-0.206985	0.51311	0.111375	0.0528726	8.76862	0.738584	0.818138	0.00306457	0.998567	0.996599	0.0299507	-0.511097	0.166504	Responder	q_Treatment:Combined_response < 0.05 (biggest FC in Responders)
NHSL2	47.0986	32.7831	36.1392	43.6207	0.0816843	463.423	-224.712	3.85224	-0.362328	-0.264865	0.550482	0.0426421	0.00212415	8.75752	0.836401	0.96324	0.00308329	0.998567	0.999283	0.0301148	-0.50969	0.26477	Responder	q_Treatment:Combined_response < 0.05 (biggest FC in Responders)
LIG1	10.8399	6.55247	10.112	10.7752	9.77e-05	287.766	-136.883	2.38323	-0.503393	-0.0695167	0.566919	1.0032	3.03459	8.74981	0.316537	0.0815071	0.00309634	0.987875	0.899863	0.0302235	-0.648638	0.0836354	Responder	q_Treatment:Combined_response < 0.05 (biggest FC in Responders)
ECE1	174.557	126.745	129.439	153.67	0.0784442	597.196	-291.598	5.16225	-0.320072	-0.299046	0.491671	0.0552765	0.253228	8.74022	0.814124	0.614811	0.00311268	0.998567	0.989278	0.0303264	-0.45867	0.24582	Responder	q_Treatment:Combined_response < 0.05 (biggest FC in Responders)
NDUFA4L2	222.321	112.729	134.649	146.471	0.197896	646.927	-316.463	5.40412	-0.679133	-0.501456	0.763294	1.63323	0.63481	8.74099	0.201257	0.425596	0.00311136	0.978604	0.982524	0.0303264	-0.973516	0.120559	Responder	q_Treatment:Combined_response < 0.05 (biggest FC in Responders)
CDH8	4.18517	0.680498	0.767127	1.16195	0.843336	185.917	-85.9587	1.43155	-1.81648	-1.69665	2.23168	0.901177	4.7435	8.74093	0.342466	0.0294091	0.00311146	0.988011	0.802281	0.0303264	-1.6255	0.290927	Responder	q_Treatment:Combined_response < 0.05 (biggest FC in Responders)
LINC00309	3.65734	7.87845	8.29134	5.95231	0.251625	327.023	-156.512	1.29674	0.767394	0.818475	-1.09883	0.00372786	0.964752	8.73439	0.951314	0.325993	0.00312263	0.998567	0.980546	0.0303924	0.9308	-0.418394	Responder	q_Treatment:Combined_response < 0.05 (biggest FC in Responders)
ITGAE	58.4825	41.1656	56.001	55.2276	0.0205532	427.652	-206.826	4.06873	-0.351124	-0.043357	0.337217	4.76623	4.06041	8.73398	0.0290233	0.0438998	0.00312333	0.789676	0.842863	0.0303924	-0.496398	-0.0197091	Responder	q_Treatment:Combined_response < 0.05 (biggest FC in Responders)
PDZD4	2.37412	5.99047	3.07316	2.99399	0.0193306	224.124	-105.062	0.864627	0.925542	0.25808	-0.951643	3.70087	4.45205	8.72349	0.0543842	0.0348593	0.00314137	0.893501	0.807516	0.030549	1.05088	-0.0283197	Responder	q_Treatment:Combined_response < 0.05 (biggest FC in Responders)
PINK1	64.0574	45.7865	53.0954	59.5445	0.0532746	477.534	-231.767	4.15978	-0.33579	-0.187689	0.450424	0.116684	0.142734	8.71885	0.732659	0.705578	0.00314936	0.997859	0.995589	0.0306012	-0.47562	0.162491	Responder	q_Treatment:Combined_response < 0.05 (biggest FC in Responders)
UBE2E1	58.6798	44.7412	49.0956	53.8398	0.0272112	440.96	-213.48	4.0721	-0.271201	-0.178326	0.363443	0.124402	0.000973848	8.71812	0.724308	0.975105	0.00315064	0.996583	0.999283	0.0306012	-0.383748	0.130538	Responder	q_Treatment:Combined_response < 0.05 (biggest FC in Responders)
ARNTL	10.9795	3.58327	7.2593	8.15136	0.365164	348.085	-167.043	2.39603	-1.11976	-0.413747	1.23566	1.53873	0.387075	8.71464	0.214806	0.533841	0.00315664	0.978611	0.986487	0.0306405	-1.38612	0.147965	Responder	q_Treatment:Combined_response < 0.05 (biggest FC in Responders)
ADAMTS4	136.237	67.1423	75.0107	95.2211	0.293997	615.235	-300.618	4.9144	-0.707584	-0.596768	0.946155	0.139973	0.374572	8.71336	0.708308	0.540522	0.00315886	0.995912	0.986487	0.0306431	-1.01005	0.34015	Responder	q_Treatment:Combined_response < 0.05 (biggest FC in Responders)
PGRMC1	88.7899	118.873	111.585	103.483	0.0383508	527.316	-256.658	4.48627	0.291779	0.228509	-0.367159	0.431091	0.447226	8.71128	0.511454	0.503655	0.00316247	0.991636	0.986487	0.0306592	0.416877	-0.107747	Responder	q_Treatment:Combined_response < 0.05 (biggest FC in Responders)
SCAMP3	36.2672	28.6093	29.9754	32.5546	0.00492709	367.144	-176.572	3.59091	-0.237181	-0.190535	0.31972	0.129947	0.548242	8.70777	0.718487	0.459037	0.00316857	0.996583	0.986487	0.0306993	-0.331854	0.115384	Responder	q_Treatment:Combined_response < 0.05 (biggest FC in Responders)
TNFSF12	47.194	66.9761	62.7058	57.2552	0.0516924	482.361	-234.181	3.85427	0.350071	0.284189	-0.441006	0.409538	0.593903	8.7056	0.522204	0.440914	0.00317234	0.991636	0.982524	0.0307169	0.496176	-0.129038	Responder	q_Treatment:Combined_response < 0.05 (biggest FC in Responders)
CLDN3	3.36612	17.1814	5.50009	3.98895	1.15648	344.254	-165.127	1.21376	1.63007	0.491002	-1.9513	0.952764	2.15279	8.68877	0.329017	0.142311	0.00320177	0.988011	0.931295	0.0309827	2.05804	-0.381722	Responder	q_Treatment:Combined_response < 0.05 (biggest FC in Responders)
SAMD9L	57.6178	37.4702	43.6373	58.0333	0.158702	516.485	-251.242	4.05383	-0.430287	-0.277919	0.71539	0.341458	0.270303	8.68402	0.558989	0.603129	0.00321011	0.991636	0.988947	0.0310443	-0.607599	0.403278	Responder	q_Treatment:Combined_response < 0.05 (biggest FC in Responders)
SMC6	39.2784	29.9997	32.5565	37.7466	0.0326517	412.069	-199.035	3.67068	-0.269488	-0.187699	0.417407	0.0930283	0.0257552	8.68032	0.760362	0.8725	0.00321664	0.998567	0.999283	0.0310883	-0.377753	0.207478	Responder	q_Treatment:Combined_response < 0.05 (biggest FC in Responders)
INSC	10.1822	20.7777	11.9517	8.27533	0.334143	386.617	-186.309	2.32065	0.713237	0.160227	-1.08083	0.00575793	4.51407	8.6765	0.939514	0.0336171	0.00322339	0.998567	0.807516	0.0311343	0.961644	-0.481669	Responder	q_Treatment:Combined_response < 0.05 (biggest FC in Responders)
FEZ2	108.478	80.7851	93.2839	101.132	0.039426	516.696	-251.348	4.68654	-0.294751	-0.150896	0.375534	0.348475	0.190316	8.67131	0.554977	0.662653	0.00323258	0.991636	0.989805	0.0311775	-0.420725	0.115357	Responder	q_Treatment:Combined_response < 0.05 (biggest FC in Responders)
SUB1	304.048	220.276	287.267	298.471	0.0427723	634.437	-310.218	5.71719	-0.322307	-0.0567746	0.360567	1.6589	3.96559	8.67096	0.197752	0.0464392	0.00323321	0.974838	0.856283	0.0311775	-0.463194	0.0550092	Responder	q_Treatment:Combined_response < 0.05 (biggest FC in Responders)
EPB41L2	122.211	195.433	155.352	124.544	0.162542	637.099	-311.55	4.80575	0.469467	0.239944	-0.690502	0.00136633	0.356259	8.67061	0.970514	0.550591	0.00323383	0.998752	0.986487	0.0311775	0.672904	-0.316605	Responder	q_Treatment:Combined_response < 0.05 (biggest FC in Responders)
CCDC8	4.50995	11.4086	6.33493	5.11194	0.306041	327.37	-156.685	1.50629	0.928079	0.339792	-1.14258	0.717954	1.33672	8.66822	0.396816	0.247614	0.00323807	0.991636	0.972779	0.0311992	1.17123	-0.263152	Responder	q_Treatment:Combined_response < 0.05 (biggest FC in Responders)
PRPSAP1	40.1299	34.1196	37.7822	47.0504	0.0260371	413.771	-199.886	3.69212	-0.162251	-0.0602845	0.381631	3.20556	3.73675	8.66557	0.0733884	0.053228	0.00324278	0.901788	0.880446	0.0312255	-0.227913	0.309153	Non_responder	q_Treatment:Combined_response < 0.05 (biggest FC in Non_responder)
SGCE	39.8405	67.2895	51.0544	42.7681	0.155684	514.148	-250.074	3.68488	0.52412	0.248008	-0.70122	0.143393	0.829285	8.66397	0.704931	0.362479	0.00324564	0.995906	0.982353	0.0312338	0.741663	-0.250141	Responder	q_Treatment:Combined_response < 0.05 (biggest FC in Responders)
PGAM1	179.943	133.427	143.667	156.351	0.0460312	574.892	-280.446	5.19264	-0.299087	-0.225142	0.383694	0.32003	0.28372	8.66266	0.57159	0.594273	0.00324796	0.991636	0.988947	0.031237	-0.428715	0.121252	Responder	q_Treatment:Combined_response < 0.05 (biggest FC in Responders)
OR2I1P	1.43649	0.254468	0.616889	1.13966	9.77e-05	136.115	-61.0574	0.362203	-1.73078	-0.84527	2.34458	0.22961	0.575427	8.66099	0.631813	0.448111	0.00325095	0.992727	0.982797	0.0312466	-0.957728	0.40416	Responder	q_Treatment:Combined_response < 0.05 (biggest FC in Responders)
PCED1A	32.6639	18.1449	25.0758	22.9034	0.0461486	384.591	-185.295	3.48627	-0.58788	-0.264367	0.497259	9.75197	0.238591	8.65407	0.00179131	0.625226	0.00326331	0.180802	0.989717	0.0313462	-0.814241	-0.1255	Responder	q_Treatment:Combined_response < 0.05 (biggest FC in Responders)
GCLC	20.8785	37.3736	24.4529	20.9151	0.154791	437.607	-211.803	3.03872	0.582245	0.158032	-0.738524	0.45364	2.26841	8.65161	0.500611	0.132035	0.00326773	0.991636	0.927825	0.0313473	0.810601	-0.215907	Responder	q_Treatment:Combined_response < 0.05 (biggest FC in Responders)
ZDHHC9	21.948	16.2088	16.0595	18.6023	0.017692	347.937	-166.968	3.08867	-0.303118	-0.312373	0.450104	0.0004319	1.72951	8.65066	0.983419	0.188473	0.00326942	0.999516	0.956819	0.0313473	-0.415217	0.200449	Responder	q_Treatment:Combined_response < 0.05 (biggest FC in Responders)
RDH11	55.9402	45.2181	49.3403	52.4714	0.00709197	401.581	-193.79	4.02428	-0.212787	-0.125542	0.274314	0.28225	0.0124354	8.65231	0.595231	0.911209	0.00326647	0.991636	0.999283	0.0313473	-0.300991	0.0870538	Responder	q_Treatment:Combined_response < 0.05 (biggest FC in Responders)
ARHGEF12	150.529	114.618	114.09	131.975	0.0549533	563.86	-274.93	5.01416	-0.272555	-0.277172	0.418185	0.0528803	0.964864	8.64378	0.818125	0.325965	0.0032818	0.998567	0.980546	0.0314276	-0.390234	0.208401	Responder	q_Treatment:Combined_response < 0.05 (biggest FC in Responders)
MPRIP	142.36	109.588	106.402	120.199	0.0444963	543.283	-264.642	4.95836	-0.261632	-0.291132	0.383555	0.000761442	2.41591	8.6446	0.977986	0.120108	0.00328032	0.999003	0.916135	0.0314276	-0.374448	0.174355	Responder	q_Treatment:Combined_response < 0.05 (biggest FC in Responders)
CYBRD1	40.5089	75.1044	55.137	51.7635	0.146738	523.557	-254.778	3.70152	0.617357	0.308299	-0.680493	1.96036	0.0597375	8.63411	0.161475	0.806911	0.00329927	0.960492	0.996599	0.0315756	0.874559	-0.0894111	Responder	q_Treatment:Combined_response < 0.05 (biggest FC in Responders)
CDS1	0.321718	2.90562	1.05607	0.873251	0.630045	177.364	-81.6819	-1.13408	2.20073	1.18863	-2.39081	1.26363	1.51604	8.63062	0.260965	0.21822	0.00330558	0.97943	0.965444	0.0316167	1.56314	-0.134345	Responder	q_Treatment:Combined_response < 0.05 (biggest FC in Responders)
AMN	0.880769	4.12401	1.60388	1.2252	0.483915	203.494	-94.7468	-0.126959	1.54378	0.599382	-1.81311	1.11872	3.00836	8.62807	0.290194	0.0828362	0.00331022	0.97943	0.901713	0.0316417	1.44595	-0.226728	Responder	q_Treatment:Combined_response < 0.05 (biggest FC in Responders)
AC109630.1	1.55784	3.6519	2.74034	1.78368	0.132649	221.422	-103.711	0.443302	0.851946	0.56478	-1.28135	0.0192208	0.676117	8.61966	0.889735	0.410927	0.00332555	0.998567	0.982524	0.0317471	0.862893	-0.426178	Responder	q_Treatment:Combined_response < 0.05 (biggest FC in Responders)
SLC24A3	3.5945	10.2198	5.12498	3.91634	0.421964	310.225	-148.113	1.27941	1.04492	0.354721	-1.31389	0.552872	2.57959	8.61972	0.457147	0.108249	0.00332544	0.991636	0.916135	0.0317471	1.28806	-0.317119	Responder	q_Treatment:Combined_response < 0.05 (biggest FC in Responders)
KREMEN1	26.5859	61.8595	32.7968	23.4851	0.450878	513.183	-249.591	3.28038	0.844484	0.209949	-1.17845	0.0303222	2.93185	8.61869	0.861761	0.0868478	0.00332731	0.998567	0.907938	0.0317471	1.1882	-0.464983	Responder	q_Treatment:Combined_response < 0.05 (biggest FC in Responders)
SAMD1	37.2468	27.413	29.1202	31.5617	0.0218803	388.708	-187.354	3.61757	-0.306549	-0.246133	0.387062	0.462468	0.916721	8.61621	0.496473	0.338337	0.00333185	0.991636	0.980546	0.0317711	-0.428788	0.112447	Responder	q_Treatment:Combined_response < 0.05 (biggest FC in Responders)
IGKV3-20	5.25173	1.04224	3.16692	3.17453	0.452407	260.875	-123.437	1.65856	-1.61718	-0.505798	1.61958	2.85762	0.0849554	8.59789	0.0909421	0.770691	0.00336553	0.913301	0.996048	0.0320241	-1.6141	0.00263077	Responder	q_Treatment:Combined_response < 0.05 (biggest FC in Responders)
MOXD1	10.9888	26.2045	16.3587	15.1369	0.256375	417.488	-201.744	2.39687	0.869059	0.397887	-0.946684	2.15419	0.262244	8.59889	0.142182	0.608582	0.00336368	0.947512	0.989278	0.0320241	1.18216	-0.105295	Responder	q_Treatment:Combined_response < 0.05 (biggest FC in Responders)
KLF5	5.90078	17.746	6.12842	5.77945	0.355381	333.434	-159.717	1.77509	1.10107	0.0378523	-1.1597	3.11728	8.85758	8.59846	0.0774662	0.00291874	0.00336447	0.901788	0.267739	0.0320241	1.44175	-0.0724152	Responder	q_Treatment:Combined_response < 0.05 (biggest FC in Responders)
DZIP1	10.692	18.3478	14.7479	11.0769	0.166459	382.95	-184.475	2.36949	0.540019	0.32161	-0.826261	0.0260599	0.436561	8.59734	0.871754	0.508787	0.00336655	0.998567	0.986487	0.0320241	0.726655	-0.382913	Responder	q_Treatment:Combined_response < 0.05 (biggest FC in Responders)
SNRPC	74.1348	58.5641	64.1862	66.7705	0.0120096	433.113	-209.557	4.30589	-0.235764	-0.144097	0.275237	1.11135	0.0586102	8.59551	0.291788	0.808706	0.00336994	0.97943	0.996599	0.0320368	-0.335039	0.056091	Responder	q_Treatment:Combined_response < 0.05 (biggest FC in Responders)
ACAT2	18.1388	10.0689	15.4327	15.319	0.0485719	350.045	-168.023	2.89805	-0.5886	-0.161563	0.581203	3.80623	0.885823	8.59199	0.0510622	0.346612	0.00337644	0.890967	0.980546	0.0320793	-0.789986	-0.0100201	Responder	q_Treatment:Combined_response < 0.05 (biggest FC in Responders)
EML3	33.8159	24.0538	25.4371	28.7661	0.0416934	399.723	-192.861	3.52093	-0.340636	-0.284721	0.463624	0.0960183	0.638147	8.58298	0.756661	0.424383	0.0033932	0.998567	0.982524	0.0322149	-0.474714	0.171105	Responder	q_Treatment:Combined_response < 0.05 (biggest FC in Responders)
RAB18	67.2033	54.0047	56.8358	64.6069	0.0267203	456.543	-221.272	4.20772	-0.218651	-0.167556	0.346806	0.145099	0.00100163	8.58211	0.703263	0.974752	0.00339482	0.995343	0.999283	0.0322149	-0.310287	0.181885	Responder	q_Treatment:Combined_response < 0.05 (biggest FC in Responders)
ATP10B	0.551498	3.11656	1.14117	0.621288	0.860638	174.037	-80.0187	-0.595117	1.73185	0.727172	-2.33986	0.187364	3.01322	8.5716	0.66512	0.0825882	0.00341446	0.992727	0.901	0.0323817	1.40778	-0.401259	Responder	q_Treatment:Combined_response < 0.05 (biggest FC in Responders)
THRA	34.4366	52.4409	38.9522	34.3864	0.0823309	456.657	-221.328	3.53912	0.420567	0.123215	-0.545242	0.304368	1.54823	8.56873	0.581157	0.213397	0.00341985	0.991636	0.965444	0.0323865	0.592704	-0.175081	Responder	q_Treatment:Combined_response < 0.05 (biggest FC in Responders)
PLIN3	55.3931	34.307	40.6176	44.1882	0.0898085	471.811	-228.905	4.01446	-0.479106	-0.310254	0.563363	0.987612	0.108608	8.56897	0.320327	0.741734	0.0034194	0.987976	0.995927	0.0323865	-0.675565	0.118753	Responder	q_Treatment:Combined_response < 0.05 (biggest FC in Responders)
MYO1F	2.5834	0.649162	2.13832	2.38646	9.77e-05	190.718	-88.3589	0.949107	-1.38118	-0.189086	1.49097	0.578318	0.76022	8.56803	0.446972	0.38326	0.00342116	0.991636	0.982353	0.0323865	-1.1196	0.109786	Responder	q_Treatment:Combined_response < 0.05 (biggest FC in Responders)
KALRN	16.7691	10.5293	14.4009	16.3533	0.0536281	352.933	-169.466	2.81954	-0.465377	-0.152249	0.592514	0.23748	1.38339	8.56522	0.626032	0.239525	0.00342646	0.992727	0.968413	0.032417	-0.624067	0.172193	Responder	q_Treatment:Combined_response < 0.05 (biggest FC in Responders)
PALLD	86.1314	207.173	114.978	108.221	0.310652	644.922	-315.461	4.45587	0.877678	0.288866	-0.938245	2.42444	1.31101	8.5615	0.119456	0.252212	0.00343347	0.934481	0.972792	0.0324442	1.25651	-0.0866039	Responder	q_Treatment:Combined_response < 0.05 (biggest FC in Responders)
ADAMTS14	8.57895	16.0772	11.1894	7.54424	0.275533	372.209	-179.104	2.14931	0.628092	0.265659	-1.02228	0.161148	1.67206	8.56249	0.688102	0.195983	0.0034316	0.993971	0.960658	0.0324442	0.834135	-0.512609	Responder	q_Treatment:Combined_response < 0.05 (biggest FC in Responders)
MYO1D	25.996	16.9535	19.032	20.9969	0.0500692	379.828	-182.914	3.25794	-0.427467	-0.311821	0.525717	0.623915	0.341286	8.55637	0.429596	0.559088	0.00344315	0.991636	0.986487	0.0325161	-0.588478	0.134991	Responder	q_Treatment:Combined_response < 0.05 (biggest FC in Responders)
ATP2C2	0.538816	2.28049	1.02841	0.542092	0.347166	154.64	-70.3198	-0.61838	1.44277	0.646393	-2.0831	0.0558684	3.2804	8.54779	0.813149	0.0701117	0.00345942	0.998567	0.89122	0.0326501	1.09209	-0.395459	Responder	q_Treatment:Combined_response < 0.05 (biggest FC in Responders)
NUF2	3.46152	1.04841	2.22764	4.17241	0.661312	263.416	-124.708	1.24171	-1.19443	-0.440763	1.82198	0.302617	0.954033	8.5454	0.582246	0.328695	0.00346396	0.991636	0.980546	0.0326732	-1.12303	0.680356	Responder	q_Treatment:Combined_response < 0.05 (biggest FC in Responders)
RPGR	44.2514	28.0934	44.576	59.0721	0.16864	505.575	-245.788	3.78989	-0.454352	0.00730826	0.735914	0.254513	6.24336	8.54232	0.613915	0.012466	0.00346984	0.991636	0.597721	0.0327091	-0.63727	0.39842	Responder	q_Treatment:Combined_response < 0.05 (biggest FC in Responders)
ASPN	58.7927	23.8299	32.0015	38.88	0.407257	523.862	-254.931	4.07402	-0.903077	-0.608236	1.09778	0.70573	0.0638837	8.53687	0.400865	0.80046	0.00348023	0.991636	0.996599	0.0327874	-1.26789	0.273136	Responder	q_Treatment:Combined_response < 0.05 (biggest FC in Responders)
CHST15	24.1637	14.2662	16.6803	17.6844	0.0680966	375.722	-180.861	3.18485	-0.526958	-0.370625	0.585412	1.82614	1.0005	8.53485	0.176584	0.317189	0.0034841	0.966088	0.980546	0.032804	-0.721002	0.0796909	Responder	q_Treatment:Combined_response < 0.05 (biggest FC in Responders)
STX11	10.6778	7.68224	7.90703	11.3053	0.0610187	319.288	-152.644	2.36817	-0.329255	-0.300415	0.686775	1.87504	0.0633913	8.53264	0.170899	0.801214	0.00348833	0.960492	0.996599	0.0328242	-0.427628	0.466265	Non_responder	q_Treatment:Combined_response < 0.05 (biggest FC in Non_responder)
TEX264	62.5699	41.6006	59.5389	58.4423	0.0361566	455.725	-220.862	4.13628	-0.40817	-0.0496532	0.38958	4.88289	4.11803	8.53014	0.0271242	0.0424284	0.00349312	0.773214	0.840602	0.0328496	-0.57747	-0.0263725	Responder	q_Treatment:Combined_response < 0.05 (biggest FC in Responders)
GADD45A	65.5762	110.02	89.1383	81.1684	0.123002	566.27	-276.135	4.18321	0.517449	0.306976	-0.611112	0.998363	0.00380595	8.5271	0.317707	0.950808	0.00349896	0.987976	0.999283	0.0328848	0.737741	-0.133556	Responder	q_Treatment:Combined_response < 0.05 (biggest FC in Responders)
PHTF1	22.5444	16.2132	19.9302	20.9048	9.77e-05	331.372	-158.686	3.11549	-0.329665	-0.123251	0.377404	1.14982	0.491264	8.52251	0.283588	0.483364	0.0035078	0.97943	0.986487	0.0329108	-0.451874	0.065656	Responder	q_Treatment:Combined_response < 0.05 (biggest FC in Responders)
ID2	186.147	308.741	235.789	212.095	0.130841	680.385	-333.192	5.22654	0.505968	0.236403	-0.611873	0.792535	0.302033	8.52346	0.373335	0.582611	0.00350597	0.989207	0.988947	0.0329108	0.726894	-0.152108	Responder	q_Treatment:Combined_response < 0.05 (biggest FC in Responders)
SCARF2	2.21675	4.48602	3.87159	3.05767	9.77e-05	228.733	-107.366	0.796041	0.704925	0.557624	-0.940937	0.039154	0.0052022	8.5224	0.843144	0.942501	0.00350802	0.998567	0.999283	0.0329108	0.770157	-0.263741	Responder	q_Treatment:Combined_response < 0.05 (biggest FC in Responders)
TMEM176B	205.865	394.349	350.598	251.439	0.348149	758.439	-372.219	5.32722	0.650014	0.532418	-0.982455	0.0316538	0.0573764	8.51579	0.85879	0.810692	0.00352077	0.998567	0.996599	0.0330107	0.934435	-0.477994	Responder	q_Treatment:Combined_response < 0.05 (biggest FC in Responders)
TXNRD1	43.1339	32.5295	33.2982	36.0899	0.0202468	400.121	-193.061	3.76431	-0.282162	-0.258807	0.362671	0.363773	1.57379	8.51287	0.546418	0.209657	0.00352643	0.991636	0.965444	0.0330332	-0.396456	0.112893	Responder	q_Treatment:Combined_response < 0.05 (biggest FC in Responders)
ALG1	12.6382	7.98711	10.4002	11.0764	9.77e-05	297.039	-141.519	2.53672	-0.458893	-0.194892	0.521878	1.18967	0.0809454	8.51238	0.275397	0.77602	0.00352739	0.97943	0.996068	0.0330332	-0.601722	0.0831224	Responder	q_Treatment:Combined_response < 0.05 (biggest FC in Responders)
APLP2	221.069	320.317	226.823	215.996	0.0600443	628.805	-307.403	5.39847	0.370836	0.025695	-0.419747	1.52189	5.31857	8.50531	0.217334	0.0210994	0.00354112	0.978611	0.771958	0.033142	0.532989	-0.0702461	Responder	q_Treatment:Combined_response < 0.05 (biggest FC in Responders)
CD74	1236.47	873.778	1024.21	1536.3	0.200702	888.334	-437.167	7.12001	-0.347187	-0.188332	0.752637	2.00748	1.42721	8.50295	0.156525	0.232221	0.00354571	0.958977	0.966505	0.0331454	-0.500401	0.584472	Non_responder	q_Treatment:Combined_response < 0.05 (biggest FC in Non_responder)
ANKEF1	3.13062	1.15277	2.28082	3.06579	0.0866825	219.848	-102.924	1.14123	-0.999059	-0.316697	1.29483	0.00386225	0.434926	8.50303	0.950446	0.509581	0.00354556	0.998567	0.986487	0.0331454	-0.94016	0.309481	Responder	q_Treatment:Combined_response < 0.05 (biggest FC in Responders)
FBLN7	2.48559	8.80226	4.13369	4.53123	0.25237	282.723	-134.362	0.910509	1.2645	0.508661	-1.17268	5.77305	1.00967	8.50052	0.0162738	0.314981	0.00355046	0.714948	0.980546	0.03317	1.49171	0.107604	Responder	q_Treatment:Combined_response < 0.05 (biggest FC in Responders)
PSMD10	29.5796	22.3454	21.7956	25.2501	0.0258831	376.346	-181.173	3.38709	-0.280465	-0.305379	0.427587	0.0235733	1.06958	8.49708	0.877976	0.301041	0.00355718	0.998567	0.976399	0.033213	-0.389432	0.203568	Responder	q_Treatment:Combined_response < 0.05 (biggest FC in Responders)
ADGRL2	78.0379	57.723	61.0436	67.6953	0.0446682	485.26	-235.63	4.35719	-0.30154	-0.245606	0.404967	0.12831	0.355057	8.49023	0.720191	0.551264	0.00357058	0.996583	0.986487	0.0333184	-0.42862	0.146927	Responder	q_Treatment:Combined_response < 0.05 (biggest FC in Responders)
KLHL3	14.7132	8.41969	11.3088	15.1762	0.177322	377.394	-181.697	2.68874	-0.558169	-0.263158	0.852316	0.0929278	0.925099	8.48635	0.760488	0.33614	0.0035782	0.998567	0.980546	0.0333696	-0.738221	0.394183	Responder	q_Treatment:Combined_response < 0.05 (biggest FC in Responders)
HOXA6	3.07695	7.38912	6.01425	5.07671	0.184764	296.188	-141.094	1.12394	0.87607	0.670194	-1.04554	0.623338	0.147584	8.48425	0.42981	0.700855	0.00358233	0.991636	0.995562	0.0333883	1.04103	-0.207	Responder	q_Treatment:Combined_response < 0.05 (biggest FC in Responders)
2008-09-01	49.9439	39.9158	37.7063	43.1625	0.0239985	418.159	-202.079	3.9109	-0.224126	-0.281072	0.35927	0.119277	2.95679	8.47746	0.72982	0.0855178	0.00359574	0.997859	0.906554	0.0334771	-0.316248	0.190252	Responder	q_Treatment:Combined_response < 0.05 (biggest FC in Responders)
SCYL2	35.5619	27.7583	27.2629	30.2248	0.0119997	373.294	-179.647	3.57127	-0.247739	-0.265748	0.350876	0.0325653	1.97534	8.47726	0.856792	0.159882	0.00359613	0.998567	0.934224	0.0334771	-0.346361	0.143785	Responder	q_Treatment:Combined_response < 0.05 (biggest FC in Responders)
EIF2S2	229.424	144.079	179.115	174.267	0.0643052	605.792	-295.896	5.43557	-0.46521	-0.247541	0.43777	5.5012	0.125772	8.47546	0.0190035	0.722857	0.00359969	0.731312	0.995589	0.0334904	-0.667453	-0.0393652	Responder	q_Treatment:Combined_response < 0.05 (biggest FC in Responders)
GNAI2	482.511	369.87	396.666	442.706	0.0492352	691.397	-338.699	6.179	-0.265853	-0.195908	0.375663	0.0137669	0.0072166	8.45857	0.906597	0.932301	0.00363328	0.998567	0.999283	0.033683	-0.382637	0.158044	Responder	q_Treatment:Combined_response < 0.05 (biggest FC in Responders)
EPSTI1	35.3418	20.2271	29.3768	38.8728	0.219693	479.034	-232.517	3.56507	-0.55804	-0.184859	0.838129	0.0436013	1.28065	8.46358	0.834597	0.257779	0.00362327	0.998567	0.974452	0.033683	-0.775718	0.392435	Responder	q_Treatment:Combined_response < 0.05 (biggest FC in Responders)
EXOC3L4	2.3973	5.34179	3.72759	2.33581	0.278702	262.824	-124.412	0.874344	0.801218	0.441419	-1.26862	0.0772807	0.939494	8.45909	0.781017	0.332408	0.00363223	0.998567	0.980546	0.033683	0.900502	-0.503067	Responder	q_Treatment:Combined_response < 0.05 (biggest FC in Responders)
CCL8	32.1978	72.3759	105.693	48.5746	0.825616	619.544	-302.772	3.4719	0.809977	1.18864	-1.58742	1.18548	1.20856	8.46192	0.276243	0.271617	0.00362658	0.97943	0.975044	0.033683	1.14422	-1.1058	Responder	q_Treatment:Combined_response < 0.05 (biggest FC in Responders)
TRMT1	17.13	10.2048	14.7997	14.1927	0.00781173	318.431	-152.216	2.84083	-0.517975	-0.146229	0.4761	5.80755	0.406577	8.46011	0.0159575	0.523712	0.00363019	0.71231	0.986487	0.033683	-0.694265	-0.0565132	Responder	q_Treatment:Combined_response < 0.05 (biggest FC in Responders)
KLK10	1.19017	6.09361	2.46335	1.63489	0.937614	259.645	-122.823	0.1741	1.63314	0.727421	-2.04309	0.479187	1.18925	8.46171	0.488791	0.275481	0.003627	0.991636	0.976318	0.033683	1.69547	-0.394424	Responder	q_Treatment:Combined_response < 0.05 (biggest FC in Responders)
DOC2B	43.5326	31.7509	32.6505	43.5932	0.107067	469.575	-227.787	3.77351	-0.315591	-0.28765	0.60463	1.12212	0.0106549	8.45666	0.289463	0.917786	0.0036371	0.97943	0.999283	0.0336985	-0.44333	0.406193	Responder	q_Treatment:Combined_response < 0.05 (biggest FC in Responders)
NEK2	1.60978	0.420539	0.723759	1.47152	0.192304	160.857	-73.4283	0.4761	-1.34232	-0.799396	2.05191	0.459754	0.0950909	8.45011	0.497739	0.757802	0.00365022	0.991636	0.995927	0.0337603	-0.877492	0.51984	Responder	q_Treatment:Combined_response < 0.05 (biggest FC in Responders)
FAM180A	0.260726	1.60286	1.00348	0.582403	0.299597	150.862	-68.4312	-1.34429	1.81608	1.34776	-2.36014	0.000664458	0.547622	8.45051	0.979435	0.459291	0.00364941	0.999516	0.986487	0.0337603	1.04584	-0.340389	Responder	q_Treatment:Combined_response < 0.05 (biggest FC in Responders)
AP2A1	40.1091	30.7839	34.6344	36.7262	0.00982754	384.582	-185.291	3.6916	-0.264612	-0.146756	0.323256	0.61746	0.00687973	8.45073	0.431993	0.933896	0.00364897	0.991636	0.999283	0.0337603	-0.371162	0.0822972	Responder	q_Treatment:Combined_response < 0.05 (biggest FC in Responders)
SLC36A4	17.4241	11.3325	14.433	15.4666	0.0206815	331.228	-158.614	2.85785	-0.430177	-0.18834	0.499343	1.01959	0.0963812	8.44479	0.312617	0.756216	0.00366091	0.98567	0.995927	0.0338391	-0.579125	0.0935245	Responder	q_Treatment:Combined_response < 0.05 (biggest FC in Responders)
LIPT1	7.64538	11.3744	11.7105	9.97471	0.0099555	300.157	-143.078	2.0341	0.397261	0.426385	-0.557694	0.00268963	1.30265	8.43877	0.958639	0.253729	0.00367305	0.998567	0.973456	0.0339313	0.517353	-0.211839	Responder	q_Treatment:Combined_response < 0.05 (biggest FC in Responders)
SLC35G2	22.602	13.949	18.1648	20.3642	0.0738751	387.395	-186.698	3.11804	-0.482629	-0.218551	0.596918	0.471901	0.311438	8.43541	0.492114	0.576799	0.00367983	0.991636	0.987793	0.0339573	-0.658858	0.156731	Responder	q_Treatment:Combined_response < 0.05 (biggest FC in Responders)
GGT7	6.99171	11.1825	9.33225	7.65653	0.0514833	311.769	-148.884	1.94473	0.469621	0.288751	-0.667538	0.0165717	0.233521	8.43524	0.89757	0.628926	0.00368019	0.998567	0.989717	0.0339573	0.608228	-0.255294	Responder	q_Treatment:Combined_response < 0.05 (biggest FC in Responders)
PLA2G4C	18.7936	11.2707	19.2167	26.0932	0.182219	416.818	-201.409	2.93352	-0.511314	0.0222638	0.817206	0.292171	4.54291	8.43377	0.588832	0.0330554	0.00368316	0.991636	0.807516	0.0339647	-0.689822	0.42238	Responder	q_Treatment:Combined_response < 0.05 (biggest FC in Responders)
ADSS	56.6938	41.0734	47.2852	48.7121	0.0243761	429.663	-207.832	4.03766	-0.322303	-0.181468	0.352035	1.98703	0.0299593	8.43102	0.158651	0.862583	0.00368872	0.959231	0.999283	0.0339868	-0.455507	0.0420176	Responder	q_Treatment:Combined_response < 0.05 (biggest FC in Responders)
RAB3IL1	6.88146	11.3198	9.34818	6.94093	0.113376	325.487	-155.743	1.92883	0.497719	0.306351	-0.795465	0.122889	0.610331	8.43045	0.725922	0.434663	0.00368989	0.996583	0.982524	0.0339868	0.644439	-0.381998	Responder	q_Treatment:Combined_response < 0.05 (biggest FC in Responders)
CDHR1	0.28986	2.88571	0.656963	0.412577	0.891582	143.363	-64.6813	-1.23836	2.29813	0.81823	-2.76333	0.850014	5.15843	8.42439	0.356548	0.0231338	0.00370221	0.988011	0.774578	0.0340803	1.59096	-0.230212	Responder	q_Treatment:Combined_response < 0.05 (biggest FC in Responders)
RNF180	20.0002	13.8043	16.1555	18.8065	0.0405831	361.911	-173.955	2.99574	-0.37076	-0.213483	0.522703	0.00551651	0.113262	8.42164	0.940793	0.736461	0.00370782	0.998567	0.995927	0.0341097	-0.504384	0.207304	Responder	q_Treatment:Combined_response < 0.05 (biggest FC in Responders)
FBXO32	23.9971	15.9154	17.1084	22.2165	0.115316	406.77	-196.385	3.17793	-0.410647	-0.338364	0.671914	0.228851	0.00508008	8.42069	0.632377	0.943179	0.00370975	0.992727	0.999283	0.0341097	-0.563425	0.358493	Responder	q_Treatment:Combined_response < 0.05 (biggest FC in Responders)
USP3	32.0419	24.6264	29.0881	30.6703	0.00169892	355.527	-170.764	3.46705	-0.263226	-0.0967157	0.31619	0.669833	0.80265	8.41838	0.41311	0.370302	0.00371446	0.991636	0.982353	0.034133	-0.366666	0.0739355	Responder	q_Treatment:Combined_response < 0.05 (biggest FC in Responders)
C16orf45	46.9679	36.2114	39.135	42.9267	0.0213006	414.734	-200.367	3.84946	-0.260091	-0.182447	0.352568	0.0866885	0.0294878	8.41332	0.76843	0.863658	0.00372483	0.998567	0.999283	0.0342082	-0.366325	0.130238	Responder	q_Treatment:Combined_response < 0.05 (biggest FC in Responders)
ILF2	104.378	82.2601	87.3324	94.3406	0.0256774	492.556	-239.278	4.64802	-0.238133	-0.178298	0.315324	0.168774	0.112914	8.40536	0.681204	0.736851	0.00374117	0.993971	0.995927	0.0343382	-0.339878	0.110148	Responder	q_Treatment:Combined_response < 0.05 (biggest FC in Responders)
SERTAD4	5.76424	12.1763	8.72589	7.8922	0.138062	330.571	-158.286	1.75167	0.747814	0.414621	-0.848234	1.31885	0.0695412	8.39675	0.250798	0.792006	0.00375893	0.97943	0.996599	0.0344407	0.96194	-0.12929	Responder	q_Treatment:Combined_response < 0.05 (biggest FC in Responders)
STARD3NL	40.9641	29.0477	37.0337	37.2634	0.0166124	395.748	-190.874	3.7127	-0.343758	-0.100868	0.349939	3.16333	1.02155	8.39767	0.0753094	0.312152	0.00375701	0.901788	0.980546	0.0344407	-0.481903	0.00868395	Responder	q_Treatment:Combined_response < 0.05 (biggest FC in Responders)
RNF43	0.485573	2.61991	0.91748	0.633997	0.305286	153.268	-69.634	-0.722426	1.68556	0.636301	-2.05515	0.815006	4.63021	8.39745	0.366644	0.0314138	0.00375749	0.988814	0.807516	0.0344407	1.28493	-0.230806	Responder	q_Treatment:Combined_response < 0.05 (biggest FC in Responders)
YTHDF2	78.4432	68.1876	69.0066	77.4411	0.0104166	437.527	-211.764	4.36238	-0.140112	-0.128174	0.255427	0.781489	0.00365262	8.39397	0.376686	0.951808	0.00376467	0.98949	0.999283	0.0344732	-0.19941	0.164119	Responder	q_Treatment:Combined_response < 0.05 (biggest FC in Responders)
SPNS3	2.48768	0.777054	1.77443	2.65955	0.172187	208.934	-97.467	0.911352	-1.1636	-0.337875	1.56828	0.0804397	0.438546	8.38777	0.776702	0.507825	0.00377754	0.998567	0.986487	0.0345503	-0.972781	0.399477	Responder	q_Treatment:Combined_response < 0.05 (biggest FC in Responders)
CYTH1	61.4934	46.6918	52.0627	67.7473	0.0887024	504.49	-245.245	4.11893	-0.275363	-0.166482	0.538699	1.32621	1.07927	8.38673	0.249481	0.298862	0.00377969	0.97943	0.976399	0.0345503	-0.389964	0.373607	Responder	q_Treatment:Combined_response < 0.05 (biggest FC in Responders)
PRELID3B	30.4396	23.1631	26.1455	27.9065	0.00465375	356.455	-171.227	3.41575	-0.273184	-0.152066	0.338365	0.503065	0.00570566	8.38711	0.478157	0.939788	0.00377891	0.991636	0.999283	0.0345503	-0.379778	0.0906783	Responder	q_Treatment:Combined_response < 0.05 (biggest FC in Responders)
C20orf204	7.41454	4.64808	5.74142	7.55106	0.0349361	285.973	-135.987	2.00344	-0.46699	-0.255736	0.740971	0.277099	0.357596	8.3851	0.598609	0.549844	0.00378309	0.991636	0.986487	0.0345612	-0.575125	0.34305	Responder	q_Treatment:Combined_response < 0.05 (biggest FC in Responders)
NEK10	1.87804	0.682956	1.35069	2.25569	0.00091775	181.511	-83.7556	0.630231	-1.01156	-0.329619	1.5244	0.782487	0.551521	8.38158	0.376382	0.457697	0.00379042	0.98949	0.986487	0.034608	-0.774091	0.469881	Responder	q_Treatment:Combined_response < 0.05 (biggest FC in Responders)
GUCY1A2	36.0059	17.3474	19.9515	22.7902	0.228601	446.825	-216.413	3.58368	-0.730237	-0.590377	0.863261	0.982798	0.912242	8.37314	0.321509	0.33952	0.00380807	0.988011	0.980546	0.0347489	-1.01218	0.183311	Responder	q_Treatment:Combined_response < 0.05 (biggest FC in Responders)
RGMA	5.16481	9.1482	8.5986	5.79204	0.190037	323.641	-154.821	1.64187	0.571689	0.509732	-0.966805	0.321422	0.000453188	8.37082	0.570754	0.983016	0.00381294	0.991636	0.999411	0.0347731	0.719096	-0.49898	Responder	q_Treatment:Combined_response < 0.05 (biggest FC in Responders)
FAM207A	27.3787	18.7829	23.6605	23.8088	0.0104026	356.208	-171.104	3.30977	-0.376822	-0.145961	0.383073	3.19858	0.149214	8.36674	0.0737023	0.699288	0.00382151	0.901788	0.995562	0.034831	-0.520559	0.00865368	Responder	q_Treatment:Combined_response < 0.05 (biggest FC in Responders)
LAMTOR5	192.329	149.499	171.534	176.252	0.0229993	549.163	-267.582	5.25921	-0.251914	-0.114427	0.279051	1.75248	0.191615	8.36092	0.185565	0.661576	0.00383378	0.968728	0.989805	0.0349225	-0.361298	0.0389263	Responder	q_Treatment:Combined_response < 0.05 (biggest FC in Responders)
AURKB	2.92054	1.01896	1.68988	3.21091	0.469521	236.918	-111.459	1.07177	-1.05299	-0.54711	1.69488	0.512907	0.196407	8.34969	0.473883	0.657637	0.00385753	0.991636	0.989798	0.0351186	-0.957441	0.646589	Responder	q_Treatment:Combined_response < 0.05 (biggest FC in Responders)
SH3D19	30.7424	46.1357	38.6399	36.6229	0.051649	435.917	-210.958	3.42564	0.405946	0.228645	-0.459559	1.44889	0.0117099	8.34583	0.228706	0.913827	0.00386573	0.978611	0.999283	0.0351728	0.570412	-0.0753439	Responder	q_Treatment:Combined_response < 0.05 (biggest FC in Responders)
PNRC1	320.366	433.476	391.742	358.835	0.0538039	684.52	-335.26	5.76947	0.302371	0.201138	-0.390112	0.285931	0.00399352	8.34423	0.59284	0.949612	0.00386914	0.991636	0.999283	0.0351834	0.435058	-0.126246	Responder	q_Treatment:Combined_response < 0.05 (biggest FC in Responders)
UQCC2	60.7416	39.8293	59.6749	59.634	0.0465286	467.095	-226.548	4.10663	-0.422027	-0.0177165	0.42134	3.56727	6.33603	8.33936	0.0589291	0.0118309	0.00387952	0.893501	0.58615	0.0352386	-0.596639	-0.000974197	Responder	q_Treatment:Combined_response < 0.05 (biggest FC in Responders)
KIF1C	52.3508	39.921	41.2848	45.4768	0.0279404	429.561	-207.78	3.95797	-0.271064	-0.237473	0.367773	0.103613	0.883308	8.33928	0.747536	0.347297	0.00387971	0.998567	0.980546	0.0352386	-0.382667	0.136373	Responder	q_Treatment:Combined_response < 0.05 (biggest FC in Responders)
VPS16	22.8616	16.4023	19.2527	20.0695	9.77e-05	324.657	-155.328	3.12946	-0.332038	-0.171811	0.373591	1.468	0.00656264	8.33719	0.225661	0.935434	0.00388416	0.978611	0.999283	0.0352586	-0.455415	0.057046	Responder	q_Treatment:Combined_response < 0.05 (biggest FC in Responders)
REXO2	144.216	105.452	127.134	127.683	0.0294178	529.226	-257.613	4.97132	-0.313058	-0.126076	0.317369	3.39369	0.276764	8.3324	0.0654464	0.59883	0.00389442	0.893501	0.988947	0.0352975	-0.447999	0.00617106	Responder	q_Treatment:Combined_response < 0.05 (biggest FC in Responders)
CDCA3	2.59409	1.09545	1.64199	3.42873	0.364216	229.061	-107.53	0.953235	-0.862073	-0.457324	1.59835	1.62438	0.706722	8.33099	0.202482	0.400534	0.00389744	0.978604	0.982524	0.0352975	-0.778368	0.745267	Responder	q_Treatment:Combined_response < 0.05 (biggest FC in Responders)
TPD52L2	41.0957	29.7055	36.9351	36.6042	0.00865619	379.804	-182.902	3.7159	-0.324571	-0.10674	0.315571	4.28085	0.466648	8.33135	0.038544	0.494533	0.00389666	0.847909	0.986487	0.0352975	-0.455176	-0.012641	Responder	q_Treatment:Combined_response < 0.05 (biggest FC in Responders)
NAPA	63.4181	53.8507	56.1805	62.4869	0.0100466	420.829	-203.414	4.14975	-0.163534	-0.121179	0.26992	0.288415	0.049154	8.3334	0.591238	0.824542	0.00389228	0.991636	0.996599	0.0352975	-0.231956	0.150934	Responder	q_Treatment:Combined_response < 0.05 (biggest FC in Responders)
MOV10	21.4247	14.2165	16.587	18.5226	0.0427996	361.769	-173.884	3.06454	-0.410137	-0.255922	0.520506	0.349991	0.0210985	8.32399	0.554118	0.884511	0.00391248	0.991636	0.999283	0.0354132	-0.559447	0.15063	Responder	q_Treatment:Combined_response < 0.05 (biggest FC in Responders)
AURKA	3.53406	1.67254	2.62766	4.00439	0.108438	237.167	-111.583	1.26245	-0.748105	-0.296355	1.1694	0.45699	0.878597	8.32178	0.499034	0.348586	0.00391724	0.991636	0.980546	0.0354359	-0.762593	0.464157	Responder	q_Treatment:Combined_response < 0.05 (biggest FC in Responders)
LINC02577	4.25942	1.56783	2.02888	3.14451	0.344354	245.08	-115.54	1.44913	-0.999439	-0.741647	1.43761	0.000143385	0.229654	8.32056	0.990446	0.63178	0.00391989	0.999516	0.989717	0.0354394	-1.03435	0.452414	Responder	q_Treatment:Combined_response < 0.05 (biggest FC in Responders)
PARK7	309.782	227.204	269.927	275.138	0.036645	623.144	-304.572	5.73587	-0.310021	-0.137717	0.329143	2.46155	0.195862	8.31915	0.116664	0.658082	0.00392293	0.931921	0.989798	0.0354465	-0.44558	0.0274856	Responder	q_Treatment:Combined_response < 0.05 (biggest FC in Responders)
SLC39A14	26.4725	13.2447	16.0903	17.3238	0.159289	403.198	-194.599	3.27611	-0.692513	-0.497893	0.76638	1.78786	0.583914	8.31526	0.181187	0.444782	0.00393133	0.966088	0.982524	0.0354815	-0.947568	0.100544	Responder	q_Treatment:Combined_response < 0.05 (biggest FC in Responders)
AL354861.3	0.351462	2.61026	1.14769	0.779446	0.687945	170.719	-78.3593	-1.04565	2.0051	1.18341	-2.39203	0.391537	1.37539	8.31548	0.531493	0.240887	0.00393087	0.991636	0.969607	0.0354815	1.41758	-0.271359	Responder	q_Treatment:Combined_response < 0.05 (biggest FC in Responders)
PIMREG	1.90507	0.341386	0.986311	1.62932	0.398283	177.3	-81.6502	0.644518	-1.71926	-0.658302	2.22121	0.024429	0.00158614	8.31155	0.875798	0.968232	0.00393938	0.998567	0.999283	0.0355337	-1.11485	0.404598	Responder	q_Treatment:Combined_response < 0.05 (biggest FC in Responders)
AHR	152.552	115.666	112.53	141.239	0.0862187	590.643	-288.321	5.02751	-0.276797	-0.304287	0.504028	0.770607	0.198792	8.30935	0.380029	0.655698	0.00394415	0.98949	0.989717	0.0355563	-0.396341	0.32524	Responder	q_Treatment:Combined_response < 0.05 (biggest FC in Responders)
CMPK2	11.7522	7.59677	9.12832	12.2367	0.0926073	336.954	-161.477	2.46404	-0.436313	-0.252655	0.729373	0.507457	0.293507	8.30786	0.476242	0.587982	0.00394738	0.991636	0.988947	0.0355649	-0.568874	0.386151	Responder	q_Treatment:Combined_response < 0.05 (biggest FC in Responders)
NUDT19	9.904	6.91462	7.32555	9.06523	9.77e-05	279.459	-132.73	2.29294	-0.3593	-0.30157	0.572377	0.140591	0.172522	8.29699	0.707694	0.67788	0.00397109	0.995912	0.992234	0.0357581	-0.462265	0.273761	Responder	q_Treatment:Combined_response < 0.05 (biggest FC in Responders)
ESAM	256.429	176.29	197.228	217.468	0.0779372	637.377	-311.688	5.54685	-0.374725	-0.262494	0.472419	0.417748	0.0401181	8.2899	0.518063	0.84125	0.00398661	0.991636	0.996932	0.0358566	-0.538068	0.140266	Responder	q_Treatment:Combined_response < 0.05 (biggest FC in Responders)
DNAJC3	92.4178	72.1526	77.7314	82.1556	0.0217665	471.731	-228.866	4.52632	-0.247536	-0.173061	0.302892	0.63072	0.165878	8.29023	0.427091	0.683802	0.0039859	0.991636	0.993609	0.0358566	-0.352788	0.0788748	Responder	q_Treatment:Combined_response < 0.05 (biggest FC in Responders)
YWHAB	508.246	424.344	416.824	444.91	0.0203686	639.444	-312.722	6.23096	-0.180421	-0.198302	0.24563	0.0829977	2.61288	8.2879	0.773275	0.105999	0.00399101	0.998567	0.916135	0.0358757	-0.259732	0.0938587	Responder	q_Treatment:Combined_response < 0.05 (biggest FC in Responders)
BATF3	42.4216	15.3402	24.3322	23.6745	0.315324	471.227	-228.613	3.74766	-1.01718	-0.55586	0.989781	4.28648	0.15073	8.28089	0.0384167	0.697839	0.00400646	0.847909	0.995562	0.0359733	-1.40998	-0.0379464	Responder	q_Treatment:Combined_response < 0.05 (biggest FC in Responders)
GPAT3	1.67361	4.34007	2.92808	2.46877	0.0828259	228.084	-107.042	0.514986	0.952905	0.55936	-1.12353	0.794671	0.377187	8.28147	0.372691	0.539112	0.00400516	0.989207	0.986487	0.0359733	0.998068	-0.179399	Responder	q_Treatment:Combined_response < 0.05 (biggest FC in Responders)
AL136985.3	1.69916	0.551264	0.893441	1.66973	0.0760663	166.539	-76.2697	0.530135	-1.12568	-0.642809	1.75101	0.505238	0.00358978	8.27756	0.477208	0.952224	0.00401381	0.991636	0.999283	0.0359981	-0.799067	0.495684	Responder	q_Treatment:Combined_response < 0.05 (biggest FC in Responders)
DGKH	72.9818	53.9524	56.0307	67.0377	0.070704	502.369	-244.184	4.29021	-0.302108	-0.26431	0.481463	0.146243	0.103657	8.27813	0.702151	0.747484	0.00401254	0.995286	0.995927	0.0359981	-0.428988	0.254595	Responder	q_Treatment:Combined_response < 0.05 (biggest FC in Responders)
CNN3	330.508	262.012	267.949	289.338	0.0322554	620.199	-303.1	5.80063	-0.232241	-0.209833	0.309038	0.150588	0.725623	8.27401	0.697974	0.394306	0.00402167	0.995188	0.982524	0.0360317	-0.333915	0.110399	Responder	q_Treatment:Combined_response < 0.05 (biggest FC in Responders)
SPTBN5	15.0482	4.20188	6.03539	6.59491	0.525649	353.611	-169.806	2.71126	-1.27572	-0.913614	1.36438	2.34231	0.656299	8.27379	0.125903	0.41787	0.00402215	0.939987	0.982524	0.0360317	-1.6253	0.110401	Responder	q_Treatment:Combined_response < 0.05 (biggest FC in Responders)
UHMK1	51.692	41.0587	40.4337	46.3358	0.028042	429.563	-207.782	3.9453	-0.2303	-0.245639	0.36655	0.120014	0.766021	8.27037	0.72902	0.381451	0.00402972	0.997859	0.982353	0.0360789	-0.325179	0.192126	Responder	q_Treatment:Combined_response < 0.05 (biggest FC in Responders)
NUCB1	164.505	132.404	142.579	161.038	0.0361465	560.287	-273.144	5.10294	-0.217079	-0.143043	0.338819	0.0989114	0.128964	8.2688	0.75314	0.719509	0.00403321	0.998567	0.995589	0.0360895	-0.311067	0.174482	Responder	q_Treatment:Combined_response < 0.05 (biggest FC in Responders)
NKD2	1.67815	4.486	3.56714	2.46652	0.308337	258.686	-122.343	0.517689	0.983271	0.754074	-1.35223	0.00462831	0.00205956	8.26623	0.94576	0.963803	0.00403893	0.998567	0.999283	0.0361201	1.03452	-0.397802	Responder	q_Treatment:Combined_response < 0.05 (biggest FC in Responders)
FBXW2	41.3284	34.2157	35.5561	38.956	0.00271277	370.742	-178.371	3.72155	-0.188864	-0.150439	0.280186	0.00780805	0.118784	8.26377	0.929588	0.730357	0.0040444	0.998567	0.995927	0.0361278	-0.265406	0.1283	Responder	q_Treatment:Combined_response < 0.05 (biggest FC in Responders)
NOVA2	45.4561	30.8526	32.4953	38.5195	0.0888805	456.919	-221.459	3.81675	-0.387526	-0.335653	0.557595	0.00188033	0.38668	8.26409	0.965412	0.534049	0.00404368	0.998567	0.986487	0.0361278	-0.544457	0.238606	Responder	q_Treatment:Combined_response < 0.05 (biggest FC in Responders)
PPP1CC	90.9186	127.135	106.23	98.3918	0.0540718	542.987	-264.493	4.50996	0.335283	0.15564	-0.411929	0.608439	0.395419	8.26077	0.435376	0.529464	0.00405109	0.991636	0.986487	0.036167	0.479233	-0.109506	Responder	q_Treatment:Combined_response < 0.05 (biggest FC in Responders)
PSMD13	89.1063	70.2647	77.4721	79.4259	0.0131535	450.792	-218.396	4.48983	-0.237561	-0.139912	0.262467	1.79355	0.0899869	8.25858	0.180494	0.764194	0.00405597	0.966088	0.995927	0.03619	-0.338441	0.0354804	Responder	q_Treatment:Combined_response < 0.05 (biggest FC in Responders)
VDAC3	75.9577	62.5028	73.4916	78.3411	0.011038	436.949	-211.475	4.33018	-0.194966	-0.0330055	0.258868	0.105108	4.18342	8.25705	0.745784	0.0408212	0.0040594	0.998567	0.83968	0.0361999	-0.277247	0.0909912	Responder	q_Treatment:Combined_response < 0.05 (biggest FC in Responders)
AFAP1L1	51.4732	33.7095	33.8673	38.3645	0.0870991	458.076	-222.038	3.94106	-0.423281	-0.418613	0.547966	0.282616	2.48067	8.25306	0.594992	0.115253	0.00406834	0.991636	0.916135	0.036259	-0.59625	0.175023	Responder	q_Treatment:Combined_response < 0.05 (biggest FC in Responders)
LAMA2	14.4293	31.5785	25.1676	17.9816	0.408242	471.561	-228.78	2.66926	0.783217	0.556296	-1.11942	0.00654151	0.00523723	8.25047	0.935538	0.942308	0.00407415	0.998567	0.999283	0.0362788	1.07825	-0.463177	Responder	q_Treatment:Combined_response < 0.05 (biggest FC in Responders)
TRPA1	43.5685	131.798	59.4791	35.0404	0.989358	592.559	-289.28	3.77433	1.10693	0.31129	-1.63606	0.0050784	3.20109	8.25001	0.943189	0.0735892	0.00407518	0.998567	0.893862	0.0362788	1.57513	-0.746822	Responder	q_Treatment:Combined_response < 0.05 (biggest FC in Responders)
HECW2	70.8377	45.1967	35.43	47.8257	0.191307	512.74	-249.37	4.26039	-0.449368	-0.692832	0.749372	0.265309	6.05138	8.24289	0.606496	0.0138954	0.00409119	0.991636	0.633506	0.0364007	-0.636952	0.422514	Responder	q_Treatment:Combined_response < 0.05 (biggest FC in Responders)
TXNIP	597.21	1447.65	1028.69	1051.09	0.271316	888.061	-437.031	6.39227	0.885426	0.543771	-0.863888	4.27798	0.28507	8.2381	0.0386092	0.593397	0.00410201	0.847909	0.988947	0.0364763	1.27598	0.0310433	Responder	q_Treatment:Combined_response < 0.05 (biggest FC in Responders)
DUSP14	38.9313	19.831	25.494	25.1151	0.125539	435.226	-210.613	3.6618	-0.674553	-0.423357	0.659581	4.29973	0.933255	8.23013	0.0381184	0.334018	0.00412005	0.847909	0.980546	0.036616	-0.938789	-0.0207787	Responder	q_Treatment:Combined_response < 0.05 (biggest FC in Responders)
UBE2S	83.3424	137.677	117.792	110.535	0.110799	589.896	-287.948	4.42296	0.501952	0.345964	-0.565542	1.49419	0.245572	8.22813	0.221567	0.62021	0.0041246	0.978611	0.989717	0.0366356	0.717398	-0.0909435	Responder	q_Treatment:Combined_response < 0.05 (biggest FC in Responders)
EIF1B	123.457	149.728	151.031	133.357	0.0307149	545.427	-265.714	4.8159	0.192922	0.20159	-0.317379	0.269822	0.560548	8.22615	0.603451	0.45404	0.00412911	0.991636	0.985348	0.0366549	0.276293	-0.178296	Responder	q_Treatment:Combined_response < 0.05 (biggest FC in Responders)
JAK1	241.133	185.727	190.435	205.839	0.0383523	592.411	-289.206	5.48535	-0.26107	-0.236038	0.338851	0.260031	0.789601	8.22436	0.610099	0.374221	0.00413318	0.991636	0.982353	0.0366703	-0.374868	0.111649	Responder	q_Treatment:Combined_response < 0.05 (biggest FC in Responders)
MRPS15	62.5286	41.5086	55.1203	55.1264	0.0439492	463.737	-224.869	4.13562	-0.409724	-0.126106	0.409835	3.58348	0.955413	8.22173	0.0583568	0.328345	0.00413916	0.893501	0.980546	0.0367026	-0.579652	0.00015733	Responder	q_Treatment:Combined_response < 0.05 (biggest FC in Responders)
DNAJB6	192.251	149.569	183.799	217.076	0.0601106	610.939	-298.47	5.2588	-0.251045	-0.0449581	0.417449	0.319904	4.58252	8.22028	0.571665	0.0322997	0.00414249	0.991636	0.807516	0.0367114	-0.360053	0.238872	Responder	q_Treatment:Combined_response < 0.05 (biggest FC in Responders)
CRK	120.803	99.6339	96.1866	114.634	0.0418732	532.261	-259.13	4.79416	-0.192656	-0.227868	0.368109	1.03593	0.467515	8.21917	0.30877	0.494132	0.00414501	0.984537	0.986487	0.036713	-0.27543	0.250734	Responder	q_Treatment:Combined_response < 0.05 (biggest FC in Responders)
FOXF1	75.8081	135.214	93.1969	75.0328	0.221851	600.883	-293.441	4.32821	0.578651	0.206509	-0.795439	0.0592104	1.20034	8.21752	0.807748	0.273254	0.00414879	0.998567	0.975044	0.0367257	0.826541	-0.309057	Responder	q_Treatment:Combined_response < 0.05 (biggest FC in Responders)
RNF145	131.812	83.656	99.5206	106.021	0.0908896	568.633	-277.316	4.88138	-0.454662	-0.28101	0.517932	1.35023	0.0433811	8.21455	0.245238	0.835009	0.00415558	0.97943	0.996932	0.0367651	-0.649699	0.0903989	Responder	q_Treatment:Combined_response < 0.05 (biggest FC in Responders)
SEMA3A	11.5538	23.8225	13.1102	8.90671	0.392172	402.382	-194.191	2.44701	0.723619	0.126377	-1.1102	0.0217259	5.17142	8.21286	0.882819	0.0229615	0.00415945	0.998567	0.774578	0.0367718	0.983528	-0.510256	Responder	q_Treatment:Combined_response < 0.05 (biggest FC in Responders)
SLC46A3	13.5333	8.3296	11.2002	12.2675	0.0321542	325.021	-155.511	2.60515	-0.485335	-0.189219	0.576355	0.701373	0.426016	8.21217	0.402323	0.51395	0.00416103	0.991636	0.986487	0.0367718	-0.639472	0.120988	Responder	q_Treatment:Combined_response < 0.05 (biggest FC in Responders)
CASC15	30.0913	20.7889	20.8065	25.7704	0.0867925	413.151	-199.576	3.40424	-0.369817	-0.368969	0.583777	0.0976318	0.470015	8.2102	0.75469	0.49298	0.00416555	0.998567	0.986487	0.036791	-0.512917	0.295879	Responder	q_Treatment:Combined_response < 0.05 (biggest FC in Responders)
SPINT2	3.25347	9.28311	4.09654	3.4248	0.343441	287.272	-136.636	1.17972	1.04847	0.230419	-1.22757	1.29459	4.45442	8.20817	0.255203	0.034811	0.00417022	0.97943	0.807516	0.0368115	1.27356	-0.203904	Responder	q_Treatment:Combined_response < 0.05 (biggest FC in Responders)
RASAL2	76.7323	60.9872	60.5959	77.8641	0.0721195	513.423	-249.711	4.34032	-0.229657	-0.236096	0.480395	1.74157	0.00127202	8.20557	0.18694	0.971549	0.00417619	0.968728	0.999283	0.0368435	-0.326542	0.356535	Non_responder	q_Treatment:Combined_response < 0.05 (biggest FC in Non_responder)
TNFRSF10B	38.6209	27.4324	31.3838	35.3641	0.0497275	426.568	-206.284	3.65379	-0.342067	-0.207501	0.461474	0.0912586	0.0319982	8.20404	0.762583	0.858032	0.00417972	0.998567	0.998922	0.0368539	-0.478724	0.167244	Responder	q_Treatment:Combined_response < 0.05 (biggest FC in Responders)
AC245297.3	33.7787	61.6754	41.4642	32.2695	0.245735	512.886	-249.443	3.51983	0.602056	0.205001	-0.852764	0.0199487	1.79722	8.20029	0.88768	0.180048	0.00418838	0.998567	0.950167	0.0368875	0.849697	-0.352047	Responder	q_Treatment:Combined_response < 0.05 (biggest FC in Responders)
THEM6	8.42989	4.76022	8.98662	10.5547	0.0580361	302.93	-144.465	2.13178	-0.57149	0.0639532	0.732322	0.0280337	6.98592	8.20123	0.86703	0.00821535	0.00418619	0.998567	0.489985	0.0368875	-0.711117	0.210408	Responder	q_Treatment:Combined_response < 0.05 (biggest FC in Responders)
ALDH6A1	12.2335	16.0738	14.3628	16.4005	0.0727197	368.993	-177.497	2.50418	0.273013	0.160464	-0.140345	28.6152	9.10445	8.19832	8.83e-08	0.00254988	0.00419293	1.29e-05	0.242409	0.0368875	0.36759	0.179684	Responder	q_Treatment:Combined_response < 0.05 (biggest FC in Responders)
PMM2	26.8601	16.456	22.5015	21.6796	0.0292784	365.796	-175.898	3.29064	-0.48995	-0.17706	0.452738	5.68766	0.0688636	8.19831	0.0170847	0.792999	0.00419294	0.721198	0.996599	0.0368875	-0.674474	-0.0513598	Responder	q_Treatment:Combined_response < 0.05 (biggest FC in Responders)
SH3GLB1	180.578	129.12	149.962	155.549	0.0455238	569.648	-277.824	5.19616	-0.335419	-0.185775	0.371995	1.71304	1.49e-07	8.1898	0.190591	0.999692	0.00421265	0.972412	0.99982	0.0370402	-0.480744	0.0524253	Responder	q_Treatment:Combined_response < 0.05 (biggest FC in Responders)
KIAA0040	86.4133	57.3775	54.6569	61.4991	0.0896362	507.843	-246.921	4.45914	-0.40949	-0.458066	0.527436	0.327483	3.16867	8.1834	0.567145	0.0750638	0.00422755	0.991636	0.893862	0.0371295	-0.582441	0.167274	Responder	q_Treatment:Combined_response < 0.05 (biggest FC in Responders)
C8orf58	11.4055	6.79956	8.45477	8.78412	9.77e-05	278.379	-132.19	2.43409	-0.517236	-0.299364	0.555451	2.19605	0.514316	8.18438	0.138365	0.473277	0.00422527	0.947512	0.986487	0.0371295	-0.669513	0.0494007	Responder	q_Treatment:Combined_response < 0.05 (biggest FC in Responders)
MPV17	48.879	38.498	42.3661	44.4275	0.00799417	394.044	-190.022	3.88935	-0.23874	-0.143	0.286251	0.784268	0.0178678	8.17752	0.375839	0.893663	0.00424128	0.98949	0.999283	0.0371998	-0.336651	0.0669985	Responder	q_Treatment:Combined_response < 0.05 (biggest FC in Responders)
DCTD	40.1627	33.0426	33.0307	35.9665	0.00177663	365.044	-175.522	3.69294	-0.195139	-0.195501	0.280289	0.0108699	1.61763	8.17876	0.916964	0.203423	0.00423837	0.998567	0.965444	0.0371998	-0.273993	0.119381	Responder	q_Treatment:Combined_response < 0.05 (biggest FC in Responders)
DHRS7B	32.2864	24.4279	33.3267	38.0266	0.030531	399.563	-192.782	3.47465	-0.278919	0.0317138	0.410846	0.0545296	10.09	8.17693	0.815361	0.00149073	0.00424266	0.998567	0.161266	0.0371998	-0.388519	0.185127	Responder	q_Treatment:Combined_response < 0.05 (biggest FC in Responders)
TOB1	38.9059	78.7977	52.4594	56.089	0.135088	518.414	-252.207	3.66115	0.705737	0.298892	-0.638836	6.58419	0.0392026	8.17523	0.0102889	0.843048	0.00424662	0.59437	0.996932	0.0372137	0.999744	0.0947704	Responder	q_Treatment:Combined_response < 0.05 (biggest FC in Responders)
RAD51AP1	4.06628	1.92211	2.99502	4.41848	0.140763	253.001	-119.5	1.40273	-0.749303	-0.305778	1.13815	0.242775	0.776224	8.17277	0.622209	0.378298	0.00425239	0.992727	0.982353	0.0372434	-0.793914	0.439685	Responder	q_Treatment:Combined_response < 0.05 (biggest FC in Responders)
LEFTY2	0.244999	1.37333	0.77388	0.387188	9.77e-05	113.534	-49.7671	-1.4065	1.72374	1.15016	-2.41624	0.0121056	2.09535	8.16875	0.912389	0.147748	0.00426182	0.998567	0.931295	0.0372958	0.930766	-0.354745	Responder	q_Treatment:Combined_response < 0.05 (biggest FC in Responders)
ICA1	38.719	24.4295	31.1072	35.3821	0.0980892	450.602	-218.301	3.65633	-0.46054	-0.218891	0.589308	0.286264	0.344186	8.1682	0.592625	0.557423	0.00426312	0.991636	0.986487	0.0372958	-0.643328	0.180334	Responder	q_Treatment:Combined_response < 0.05 (biggest FC in Responders)
ACSS3	2.12643	4.89131	4.06751	3.49534	0.0557411	247.591	-116.796	0.754443	0.833017	0.648588	-0.984618	0.550519	0.0578689	8.16327	0.458106	0.809897	0.00427473	0.991636	0.996599	0.0373765	0.914074	-0.172847	Responder	q_Treatment:Combined_response < 0.05 (biggest FC in Responders)
CDK2AP2	59.3255	40.9544	47.4765	48.1796	0.0357225	444.548	-215.274	4.08304	-0.37058	-0.222805	0.385281	2.84149	0.333502	8.16174	0.0918591	0.563604	0.00427834	0.913301	0.986563	0.0373872	-0.523946	0.0207744	Responder	q_Treatment:Combined_response < 0.05 (biggest FC in Responders)
MYO5A	29.9944	21.0027	22.2405	27.5151	0.0818206	414.004	-200.002	3.40101	-0.356356	-0.299095	0.569178	0.151746	0.0195568	8.15911	0.696872	0.888782	0.00428453	0.995172	0.999283	0.0374205	-0.494322	0.295087	Responder	q_Treatment:Combined_response < 0.05 (biggest FC in Responders)
SEC24A	23.1046	17.0664	18.5308	22.1097	0.0379466	372.332	-179.166	3.14003	-0.302918	-0.220596	0.479498	0.124785	0.00550728	8.15689	0.723902	0.940842	0.00428978	0.996583	0.999283	0.0374246	-0.415997	0.242745	Responder	q_Treatment:Combined_response < 0.05 (biggest FC in Responders)
PPARA	21.4721	16.7621	16.1715	19.0935	0.0107725	338.097	-162.048	3.06675	-0.247636	-0.283507	0.413737	0.226814	1.42299	8.15721	0.633897	0.232912	0.00428903	0.992727	0.966505	0.0374246	-0.339336	0.226717	Responder	q_Treatment:Combined_response < 0.05 (biggest FC in Responders)
CASP8	12.925	9.35932	12.638	15.9395	0.0317802	327.113	-156.557	2.55916	-0.322788	-0.0224513	0.554881	0.907379	4.61218	8.15461	0.340811	0.0317457	0.00429519	0.988011	0.807516	0.037451	-0.426745	0.31276	Responder	q_Treatment:Combined_response < 0.05 (biggest FC in Responders)
ING5	14.5344	17.8752	18.3349	14.3573	0.015159	334.267	-160.134	2.67652	0.206895	0.232287	-0.451447	2.07163	9.85e-06	8.15125	0.150061	0.997496	0.00430314	0.951764	0.999643	0.0374995	0.281024	-0.332288	Non_responder	q_Treatment:Combined_response < 0.05 (biggest FC in Non_responder)
EAF1	16.8151	11.5728	14.0402	15.8218	0.0214399	338.486	-162.243	2.82227	-0.373621	-0.180348	0.493084	0.117304	0.270806	8.14821	0.731977	0.602792	0.00431036	0.997859	0.988947	0.0375207	-0.502796	0.161508	Responder	q_Treatment:Combined_response < 0.05 (biggest FC in Responders)
IGF2R	60.0377	46.2026	44.7764	51.414	0.0410908	452.384	-219.192	4.09497	-0.261937	-0.293291	0.400165	0.0339639	1.58907	8.14886	0.853784	0.207459	0.00430882	0.998567	0.965444	0.0375207	-0.370835	0.195346	Responder	q_Treatment:Combined_response < 0.05 (biggest FC in Responders)
THSD7A	74.535	41.3637	62.5074	77.1964	0.22292	563.744	-274.872	4.31127	-0.588864	-0.175983	0.799932	0.0683968	2.18447	8.13853	0.793685	0.139409	0.00433344	0.998567	0.931295	0.0377007	-0.834316	0.300177	Responder	q_Treatment:Combined_response < 0.05 (biggest FC in Responders)
HINT1	500.291	387.111	450.696	473.266	0.033172	674.327	-330.164	6.21519	-0.256477	-0.104397	0.305341	0.859965	0.581675	8.13136	0.353748	0.445656	0.00435061	0.988011	0.982524	0.0378291	-0.369177	0.0703433	Responder	q_Treatment:Combined_response < 0.05 (biggest FC in Responders)
RRP36	40.636	28.2383	35.9659	36.0253	0.0215991	400.324	-193.162	3.70465	-0.363975	-0.122083	0.365625	3.39289	0.484403	8.12946	0.0654779	0.486435	0.00435518	0.893501	0.986487	0.0378478	-0.509972	0.00231621	Responder	q_Treatment:Combined_response < 0.05 (biggest FC in Responders)
CENPW	9.37326	5.21715	7.32033	9.73537	0.147128	329.107	-157.553	2.23786	-0.585908	-0.247206	0.87102	0.0640009	0.742393	8.12478	0.800281	0.388895	0.00436642	0.998567	0.982405	0.0378854	-0.738542	0.367661	Responder	q_Treatment:Combined_response < 0.05 (biggest FC in Responders)
DIAPH3	3.30483	1.2341	2.03694	3.34	0.329605	239.712	-112.856	1.19538	-0.98504	-0.483939	1.47956	0.175562	0.247814	8.12654	0.675216	0.618618	0.00436218	0.993381	0.989278	0.0378854	-0.94626	0.515078	Responder	q_Treatment:Combined_response < 0.05 (biggest FC in Responders)
ECI1	36.7149	47.8304	47.8029	42.6149	0.0314901	434.122	-210.061	3.60318	0.264478	0.263902	-0.37936	1.52e-06	1.04686	8.12365	0.999017	0.306232	0.00436916	0.999835	0.978353	0.0378854	0.372644	-0.162145	Responder	q_Treatment:Combined_response < 0.05 (biggest FC in Responders)
AC008105.3	2.6659	5.3275	4.63181	2.96152	0.224466	273.07	-129.535	0.980542	0.692341	0.552405	-1.13958	0.26973	0.0690433	8.12451	0.603513	0.792735	0.00436707	0.991636	0.996599	0.0378854	0.787469	-0.507543	Responder	q_Treatment:Combined_response < 0.05 (biggest FC in Responders)
TWF1	56.5559	42.7194	49.0107	50.1578	0.0148249	416.558	-201.279	4.03523	-0.280578	-0.143192	0.303714	2.0544	7.54e-05	8.12138	0.151767	0.993072	0.00437463	0.955305	0.999411	0.0378993	-0.396693	0.0327185	Responder	q_Treatment:Combined_response < 0.05 (biggest FC in Responders)
FAM19A2	0.661204	2.12137	1.42277	0.94047	0.0442039	167.986	-76.9931	-0.413692	1.16576	0.7663	-1.57974	0.0376785	0.723657	8.12098	0.84609	0.394947	0.0043756	0.998567	0.982524	0.0378993	0.909951	-0.320253	Responder	q_Treatment:Combined_response < 0.05 (biggest FC in Responders)
VARS	21.1598	13.8526	15.7135	15.9605	0.0130031	330.239	-158.119	3.05211	-0.423633	-0.297587	0.439233	3.02231	1.812	8.11408	0.0821265	0.178269	0.00439229	0.905933	0.950167	0.0379935	-0.577234	0.0211685	Responder	q_Treatment:Combined_response < 0.05 (biggest FC in Responders)
GRINA	53.4978	39.3192	41.6645	45.2798	0.0361394	439.046	-212.523	3.97964	-0.307928	-0.249991	0.391138	0.38583	0.79559	8.11529	0.5345	0.372415	0.00438935	0.991636	0.982353	0.0379935	-0.434731	0.117345	Responder	q_Treatment:Combined_response < 0.05 (biggest FC in Responders)
KLF2	1027.03	1562.28	1280.61	1151.32	0.103443	859.426	-422.713	6.93442	0.419479	0.22067	-0.525913	0.461119	0.154004	8.11348	0.497101	0.694738	0.00439374	0.991636	0.994741	0.0379935	0.6047	-0.153425	Responder	q_Treatment:Combined_response < 0.05 (biggest FC in Responders)
NUDCD1	33.6862	25.5046	31.0378	36.965	0.0455591	417.63	-201.815	3.51709	-0.278231	-0.0818842	0.452997	0.304635	2.99028	8.11137	0.580991	0.0837658	0.00439884	0.991636	0.903059	0.0380166	-0.388121	0.244896	Responder	q_Treatment:Combined_response < 0.05 (biggest FC in Responders)
TMEM39B	20.6297	14.4732	17.2571	17.8861	9.77e-05	308.586	-147.293	3.02673	-0.354428	-0.178506	0.390229	1.72083	0.00822297	8.10834	0.189587	0.927746	0.00440621	0.972412	0.999283	0.0380594	-0.483236	0.0488677	Responder	q_Treatment:Combined_response < 0.05 (biggest FC in Responders)
RPN1	95.2542	78.779	78.4052	87.296	0.0221068	478.683	-232.342	4.55655	-0.189904	-0.194659	0.297317	0.0857013	0.860433	8.10191	0.769715	0.353618	0.00442187	0.998567	0.980546	0.0381736	-0.270842	0.153113	Responder	q_Treatment:Combined_response < 0.05 (biggest FC in Responders)
ROR1	5.09485	12.0226	9.44283	8.83841	0.197675	347.674	-166.837	1.62823	0.858562	0.617026	-0.924711	1.97805	0.275109	8.09618	0.159596	0.599925	0.00443587	0.960492	0.988947	0.0381804	1.09536	-0.086016	Responder	q_Treatment:Combined_response < 0.05 (biggest FC in Responders)
ARHGEF2	54.7923	45.2096	43.0323	51.3173	0.0314358	439.242	-212.621	4.00355	-0.192241	-0.241599	0.368317	0.99518	0.862807	8.09841	0.31848	0.352954	0.0044304	0.987976	0.980546	0.0381804	-0.271874	0.248725	Responder	q_Treatment:Combined_response < 0.05 (biggest FC in Responders)
YWHAG	112.316	81.1044	78.9381	87.0888	0.0574603	522.899	-254.449	4.72131	-0.325577	-0.35265	0.423842	0.267001	2.16316	8.09497	0.605351	0.141354	0.00443884	0.991636	0.931295	0.0381804	-0.464817	0.140076	Responder	q_Treatment:Combined_response < 0.05 (biggest FC in Responders)
LAMTOR1	131.901	103.54	120.587	124.285	0.0199348	506.947	-246.473	4.88205	-0.242096	-0.089683	0.272308	1.46259	0.816666	8.09882	0.226519	0.366157	0.00442942	0.978611	0.982353	0.0381804	-0.346301	0.0432334	Responder	q_Treatment:Combined_response < 0.05 (biggest FC in Responders)
ABCA5	10.7751	15.0997	14.9278	13.0804	0.00756477	317.947	-151.973	2.37724	0.337441	0.325987	-0.469546	0.00326656	0.67037	8.09462	0.954423	0.412923	0.00443969	0.998567	0.982524	0.0381804	0.451301	-0.17785	Responder	q_Treatment:Combined_response < 0.05 (biggest FC in Responders)
PREX1	53.361	32.0027	40.5263	47.899	0.149157	499.715	-242.858	3.97708	-0.511261	-0.27513	0.678405	0.136576	0.159114	8.09474	0.711709	0.689974	0.00443938	0.9965	0.993725	0.0381804	-0.71999	0.23578	Responder	q_Treatment:Combined_response < 0.05 (biggest FC in Responders)
PIK3IP1	13.6614	24.3165	16.6663	15.2852	0.109168	385.677	-185.838	2.61458	0.576578	0.198814	-0.663082	1.30557	0.918331	8.09528	0.253198	0.337914	0.00443807	0.97943	0.980546	0.0381804	0.788051	-0.117439	Responder	q_Treatment:Combined_response < 0.05 (biggest FC in Responders)
RTCA	28.7006	22.0032	24.9572	26.7383	0.00326301	352.982	-169.491	3.35692	-0.265731	-0.139758	0.334666	0.362669	0.0649175	8.08898	0.547028	0.798886	0.00445351	0.991636	0.996599	0.0382573	-0.368659	0.0957446	Responder	q_Treatment:Combined_response < 0.05 (biggest FC in Responders)
CSMD3	0.236833	1.3803	0.626287	0.302973	0.047104	114.206	-50.103	-1.4404	1.7627	0.972453	-2.48887	0.0133483	2.8632	8.08962	0.908021	0.0906272	0.00445195	0.998567	0.914651	0.0382573	0.944492	-0.319775	Responder	q_Treatment:Combined_response < 0.05 (biggest FC in Responders)
DPY19L1	21.9359	18.1322	20.4006	25.6826	0.0195382	357.669	-171.834	3.08812	-0.190433	-0.0725608	0.420683	2.59514	3.20648	8.08604	0.107192	0.073347	0.00446076	0.931921	0.893862	0.0382776	-0.261602	0.318249	Non_responder	q_Treatment:Combined_response < 0.05 (biggest FC in Non_responder)
TAX1BP3	73.0135	59.5581	54.4208	63.5438	0.0335637	464.18	-225.09	4.29064	-0.203691	-0.293897	0.358673	0.483517	3.43969	8.08693	0.486833	0.0636476	0.00445855	0.991636	0.89122	0.0382776	-0.289468	0.219849	Responder	q_Treatment:Combined_response < 0.05 (biggest FC in Responders)
TIE1	91.7051	58.2562	64.9427	76.1846	0.12905	548.419	-267.209	4.51858	-0.453727	-0.345072	0.613381	0.101105	0.128238	8.08376	0.750507	0.720266	0.00446637	0.998567	0.995589	0.0383048	-0.645682	0.2271	Responder	q_Treatment:Combined_response < 0.05 (biggest FC in Responders)
KIF15	2.06572	0.601006	1.48882	2.27138	0.152525	196.899	-91.4495	0.725481	-1.23463	-0.327499	1.65703	0.138091	0.466708	8.07957	0.710186	0.494506	0.00447671	0.996471	0.986487	0.0383725	-0.937249	0.394437	Responder	q_Treatment:Combined_response < 0.05 (biggest FC in Responders)
LINC01197	15.6339	8.65352	11.5549	13.4498	0.121318	360.001	-173	2.74944	-0.591474	-0.302333	0.743334	0.345868	0.0733227	8.07249	0.556462	0.786559	0.00449423	0.991636	0.996599	0.0384806	-0.784998	0.202805	Responder	q_Treatment:Combined_response < 0.05 (biggest FC in Responders)
KIF3B	31.8663	26.2938	23.2307	27.2372	0.0111376	358.719	-172.36	3.46155	-0.192218	-0.316074	0.351325	0.515854	5.52481	8.07291	0.472616	0.0187486	0.00449318	0.991636	0.731825	0.0384806	-0.268039	0.220759	Responder	q_Treatment:Combined_response < 0.05 (biggest FC in Responders)
SNTB1	5.06214	16.9296	7.25479	7.33487	0.41739	360.849	-173.425	1.62179	1.20727	0.359874	-1.19629	3.99287	1.04781	8.07126	0.0456933	0.306011	0.00449728	0.872553	0.978353	0.0384857	1.56444	0.0139286	Responder	q_Treatment:Combined_response < 0.05 (biggest FC in Responders)
STK25	65.9032	54.2896	52.5207	60.2085	0.0249037	447.58	-216.79	4.18819	-0.193855	-0.22698	0.330461	0.35717	1.23584	8.06555	0.550082	0.266274	0.00451148	0.991636	0.975044	0.0385441	-0.275068	0.193634	Responder	q_Treatment:Combined_response < 0.05 (biggest FC in Responders)
LEF1	24.4256	17.1601	17.0069	22.1905	0.097057	403.922	-194.961	3.19563	-0.353044	-0.36201	0.619087	0.502077	0.25857	8.06594	0.478589	0.611105	0.00451051	0.991636	0.989278	0.0385441	-0.485509	0.364982	Responder	q_Treatment:Combined_response < 0.05 (biggest FC in Responders)
TICAM1	14.2382	9.81984	9.91683	12.6386	0.0581214	337.219	-161.61	2.65593	-0.371524	-0.361695	0.614047	0.23136	0.365456	8.06752	0.630517	0.545491	0.00450658	0.992727	0.986487	0.0385441	-0.494013	0.321143	Responder	q_Treatment:Combined_response < 0.05 (biggest FC in Responders)
MTMR2	30.9833	25.8423	24.7118	28.3855	0.00315674	353.598	-169.799	3.43345	-0.181434	-0.226167	0.320032	0.446548	1.52416	8.06332	0.503979	0.216991	0.00451703	0.991636	0.965444	0.0385706	-0.252809	0.192674	Responder	q_Treatment:Combined_response < 0.05 (biggest FC in Responders)
SERP1	208.404	167.802	184.22	193.559	0.0219072	557.227	-271.614	5.33948	-0.216691	-0.123346	0.266141	0.582157	0.031618	8.05793	0.445468	0.858869	0.0045305	0.991636	0.998922	0.0386445	-0.310953	0.0709653	Responder	q_Treatment:Combined_response < 0.05 (biggest FC in Responders)
MTFP1	3.13496	1.20483	1.69853	2.17594	9.77e-05	192.308	-89.154	1.14262	-0.956279	-0.612856	1.20398	0.284435	0.751293	8.05788	0.593809	0.386067	0.00453062	0.991636	0.982353	0.0386445	-0.907207	0.23501	Responder	q_Treatment:Combined_response < 0.05 (biggest FC in Responders)
YIPF3	98.7147	78.1007	87.2479	91.137	0.0183477	475.394	-230.697	4.59223	-0.234235	-0.123481	0.277846	0.867734	0.0551514	8.0566	0.351583	0.81433	0.00453381	0.988011	0.996599	0.0386507	-0.334116	0.0622187	Responder	q_Treatment:Combined_response < 0.05 (biggest FC in Responders)
TMEM108	5.04546	3.2337	3.86072	5.65624	0.0205473	253.112	-119.556	1.61849	-0.444863	-0.267636	0.826768	1.30255	0.478223	8.05464	0.253747	0.489228	0.00453873	0.97943	0.986487	0.0386717	-0.513935	0.453536	Responder	q_Treatment:Combined_response < 0.05 (biggest FC in Responders)
CXCL9	110.726	9.52304	51.7338	46.2642	1.51556	573.503	-279.752	4.70706	-2.45334	-0.760947	2.3416	7.73098	1.62982	8.05054	0.00542813	0.201729	0.004549	0.411331	0.965155	0.0387381	-3.40834	-0.157978	Responder	q_Treatment:Combined_response < 0.05 (biggest FC in Responders)
DUSP4	16.6731	8.61372	8.04644	9.72486	0.181206	353.18	-169.59	2.8138	-0.660443	-0.728569	0.849899	0.42083	3.23583	8.04809	0.516523	0.0720437	0.00455515	0.991636	0.893862	0.0387695	-0.878391	0.245537	Responder	q_Treatment:Combined_response < 0.05 (biggest FC in Responders)
CYLD	39.1358	34.9603	36.3164	44.8321	0.0139599	392.91	-189.455	3.66704	-0.112824	-0.0747688	0.323481	4.76478	2.27482	8.04456	0.0290477	0.131491	0.00456406	0.789676	0.927825	0.0388242	-0.158484	0.296551	Non_responder	q_Treatment:Combined_response < 0.05 (biggest FC in Non_responder)
ISLR2	2.21117	5.76938	4.39845	4.14351	0.116461	265.385	-125.692	0.793523	0.959042	0.687728	-1.01875	1.85588	0.0886939	8.04354	0.173102	0.765844	0.00456662	0.963203	0.995927	0.0388249	1.07592	-0.069792	Responder	q_Treatment:Combined_response < 0.05 (biggest FC in Responders)
ACVRL1	213.815	165.738	177.429	196.906	0.044159	594.159	-290.079	5.36511	-0.254702	-0.186539	0.358856	0.0148501	0.00796401	8.04131	0.903009	0.92889	0.00457226	0.998567	0.999283	0.0388518	-0.365511	0.149463	Responder	q_Treatment:Combined_response < 0.05 (biggest FC in Responders)
AKR1A1	77.9744	56.591	70.769	74.1172	0.0371386	483.967	-234.983	4.35638	-0.32053	-0.0969596	0.366757	1.20776	1.56444	8.037	0.271775	0.211016	0.00458315	0.97943	0.965444	0.0388602	-0.455541	0.0657825	Responder	q_Treatment:Combined_response < 0.05 (biggest FC in Responders)
B3GNT2	51.3516	33.4015	40.1513	43.5744	0.0758683	463.809	-224.904	3.9387	-0.430096	-0.246041	0.511909	0.833721	0.00206376	8.03887	0.361199	0.963766	0.0045784	0.988814	0.999283	0.0388602	-0.605764	0.115274	Responder	q_Treatment:Combined_response < 0.05 (biggest FC in Responders)
APH1B	17.5517	12.1628	16.9957	19.1743	0.0264984	345.841	-165.921	2.86515	-0.366771	-0.0321887	0.487378	0.0360147	4.9545	8.03776	0.849485	0.0260229	0.00458121	0.998567	0.78401	0.0388602	-0.495089	0.164862	Responder	q_Treatment:Combined_response < 0.05 (biggest FC in Responders)
STRA6	1.87925	0.325337	1.10953	1.74585	0.411612	182.628	-84.3138	0.630871	-1.75376	-0.526934	2.20707	0.0132975	0.0692982	8.03742	0.908196	0.792361	0.00458209	0.998567	0.996599	0.0388602	-1.11933	0.380329	Responder	q_Treatment:Combined_response < 0.05 (biggest FC in Responders)
RRP12	15.0556	7.12535	12.3009	12.3995	0.125745	357.761	-171.881	2.71175	-0.748089	-0.202076	0.756071	3.03768	0.619972	8.03387	0.081352	0.431058	0.00459106	0.905663	0.982524	0.0389062	-0.982572	0.0106528	Responder	q_Treatment:Combined_response < 0.05 (biggest FC in Responders)
IFITM3	2298.29	1398.96	2013.46	1925.78	0.0781778	887.788	-436.894	7.73992	-0.496439	-0.132309	0.451913	6.26633	1.16614	8.03162	0.0123053	0.280195	0.00459676	0.637308	0.976399	0.0389335	-0.715807	-0.0642053	Responder	q_Treatment:Combined_response < 0.05 (biggest FC in Responders)
FANCC	6.94668	11.3954	7.76927	6.6472	0.0426448	289.53	-137.765	1.93826	0.494943	0.111913	-0.650923	0.388886	3.46239	8.02923	0.532886	0.0627796	0.00460283	0.991636	0.89122	0.0389639	0.641377	-0.197524	Responder	q_Treatment:Combined_response < 0.05 (biggest FC in Responders)
ZNF844	11.7749	21.776	15.3963	14.8706	0.0978509	375.947	-180.973	2.46597	0.61484	0.268157	-0.64958	2.49438	0.387679	8.02703	0.114253	0.533522	0.00460842	0.931921	0.986487	0.0389901	0.834205	-0.0470126	Responder	q_Treatment:Combined_response < 0.05 (biggest FC in Responders)
PTK2	124.112	98.8482	96.987	110.898	0.0412068	530.668	-258.334	4.82118	-0.227596	-0.246604	0.36163	0.12526	0.864532	8.02588	0.723398	0.352474	0.00461135	0.996583	0.980546	0.0389939	-0.325407	0.191522	Responder	q_Treatment:Combined_response < 0.05 (biggest FC in Responders)
TRIM8	90.0835	76.9061	78.5602	86.0905	0.0120244	453.284	-219.642	4.50074	-0.158152	-0.136871	0.249686	0.113931	0.108727	8.02359	0.735713	0.741598	0.00461719	0.998109	0.995927	0.0390018	-0.225454	0.130468	Responder	q_Treatment:Combined_response < 0.05 (biggest FC in Responders)
ST3GAL2	34.921	27.619	25.863	29.6288	0.0195034	380.082	-183.041	3.55309	-0.234584	-0.300273	0.370517	0.0622229	3.4532	8.02357	0.803017	0.0631295	0.00461726	0.998567	0.89122	0.0390018	-0.327853	0.189268	Responder	q_Treatment:Combined_response < 0.05 (biggest FC in Responders)
NXPE4	0.242916	3.3105	0.575228	0.348091	1.51401	145.004	-65.5018	-1.41504	2.61214	0.86205	-3.11444	0.886617	4.96919	8.02049	0.346396	0.0258027	0.00462511	0.988011	0.78401	0.0390471	1.79413	-0.224642	Responder	q_Treatment:Combined_response < 0.05 (biggest FC in Responders)
GRAP	7.89152	4.41694	6.59839	7.13398	9.77e-05	270.346	-128.173	2.06579	-0.580341	-0.178963	0.658385	0.923659	0.380534	8.01951	0.336516	0.537317	0.00462762	0.988011	0.986487	0.0390472	-0.714952	0.0982677	Responder	q_Treatment:Combined_response < 0.05 (biggest FC in Responders)
SPINDOC	16.0234	9.86492	10.4361	10.4906	0.00689779	293.533	-139.766	2.77405	-0.485067	-0.428784	0.490275	3.90956	6.52494	8.01835	0.0480122	0.0106372	0.00463057	0.880029	0.554336	0.0390511	-0.647844	0.00685787	Responder	q_Treatment:Combined_response < 0.05 (biggest FC in Responders)
RAB2A	218.81	176.255	182.566	194.694	0.025206	562.007	-274.003	5.3882	-0.216271	-0.181094	0.28059	0.25201	0.413048	8.01414	0.615664	0.520426	0.00464136	0.991636	0.986487	0.0391109	-0.31043	0.0923025	Responder	q_Treatment:Combined_response < 0.05 (biggest FC in Responders)
TMC7	14.1912	7.57972	12.022	13.273	0.109095	355.501	-170.751	2.65262	-0.627143	-0.165884	0.726137	0.867735	1.44253	8.01363	0.351583	0.22973	0.00464265	0.988011	0.965844	0.0391109	-0.82423	0.132337	Responder	q_Treatment:Combined_response < 0.05 (biggest FC in Responders)
MID1IP1	22.4895	32.6132	24.9879	22.476	0.0493407	394.821	-190.41	3.11305	0.371668	0.105342	-0.477611	0.36636	2.9377	8.01192	0.544995	0.0865341	0.00464704	0.991636	0.907938	0.039127	0.517011	-0.146653	Responder	q_Treatment:Combined_response < 0.05 (biggest FC in Responders)
OXCT1	14.9767	11.3657	13.1587	15.5863	0.00168306	314.811	-150.406	2.70649	-0.275893	-0.129408	0.445197	0.317137	0.971106	8.00984	0.573333	0.324404	0.00465239	0.991636	0.980546	0.039151	-0.369621	0.228297	Responder	q_Treatment:Combined_response < 0.05 (biggest FC in Responders)
ZFAND3	42.9739	32.6868	33.1449	34.765	0.0123127	385.426	-185.713	3.76059	-0.273622	-0.259704	0.321344	1.1246	3.64872	8.00541	0.288929	0.0561122	0.00466379	0.97943	0.882762	0.0391944	-0.384464	0.0668776	Responder	q_Treatment:Combined_response < 0.05 (biggest FC in Responders)
CHPF2	24.7846	16.1326	16.2755	16.974	0.0321878	349.342	-167.671	3.21022	-0.429377	-0.420562	0.471397	2.13941	6.04931	8.00492	0.143557	0.0139117	0.00466504	0.947512	0.633506	0.0391944	-0.589761	0.0571805	Responder	q_Treatment:Combined_response < 0.05 (biggest FC in Responders)
MAP2K3	63.6764	47.6778	43.1955	50.1232	0.0549207	464.717	-225.359	4.15381	-0.289348	-0.388079	0.438095	0.01422	3.56372	8.00685	0.905079	0.0590552	0.00466008	0.998567	0.89122	0.0391944	-0.409975	0.210079	Responder	q_Treatment:Combined_response < 0.05 (biggest FC in Responders)
AP000654.1	1.69231	0.328837	0.92813	1.40814	0.220481	167.07	-76.5349	0.526092	-1.63829	-0.600676	2.05514	0.000320207	0.00285549	8.00308	0.985723	0.957384	0.00466978	0.999516	0.999283	0.0392131	-1.01868	0.320717	Responder	q_Treatment:Combined_response < 0.05 (biggest FC in Responders)
GPX7	20.7802	12.6305	13.6198	15.8691	0.0993979	374.596	-180.298	3.034	-0.497882	-0.422475	0.650733	0.276238	0.597868	8.00082	0.599178	0.439393	0.00467563	0.991636	0.982524	0.0392413	-0.676173	0.206461	Responder	q_Treatment:Combined_response < 0.05 (biggest FC in Responders)
MT1A	3.89413	13.1704	6.36282	5.4046	0.572875	342.276	-164.138	1.35947	1.2185	0.491003	-1.38172	1.39718	1.08792	7.9991	0.237197	0.296933	0.00468005	0.97943	0.976399	0.0392574	1.53376	-0.201151	Responder	q_Treatment:Combined_response < 0.05 (biggest FC in Responders)
CDC42EP3	85.5645	67.2081	78.8008	111.134	0.120479	561.767	-273.884	4.44927	-0.241476	-0.0823468	0.585287	2.96973	4.0822	7.99304	0.0848359	0.0433371	0.00469576	0.906798	0.842863	0.0393681	-0.343831	0.490745	Non_responder	q_Treatment:Combined_response < 0.05 (biggest FC in Non_responder)
ATP5F1C	167.164	133.027	153.222	161.083	0.0234365	538.922	-262.461	5.11898	-0.228422	-0.0870848	0.278451	0.610143	0.78853	7.98559	0.434734	0.374545	0.00471512	0.991636	0.982353	0.0394945	-0.327343	0.0717205	Responder	q_Treatment:Combined_response < 0.05 (biggest FC in Responders)
KIF11	3.05156	1.35109	1.86665	3.66355	0.368669	241.215	-113.607	1.11565	-0.814741	-0.491509	1.48903	1.2169	0.366966	7.9853	0.269969	0.544663	0.00471588	0.97943	0.986487	0.0394945	-0.785147	0.702064	Responder	q_Treatment:Combined_response < 0.05 (biggest FC in Responders)
PRPF40A	114.674	100.667	97.4661	110.12	0.0152812	480.645	-233.323	4.74209	-0.130277	-0.162588	0.252346	1.07773	0.511321	7.98003	0.299207	0.474567	0.00472962	0.979871	0.986487	0.0395885	-0.186216	0.174424	Responder	q_Treatment:Combined_response < 0.05 (biggest FC in Responders)
ZFP36L2	428.567	615.843	488.456	455.369	0.0703525	728.404	-357.202	6.06045	0.362545	0.130802	-0.432686	0.843301	0.879986	7.97212	0.358454	0.348205	0.00475033	0.988011	0.980546	0.0397363	0.52202	-0.100978	Responder	q_Treatment:Combined_response < 0.05 (biggest FC in Responders)
C2CD4B	262.384	117.352	187.207	223.072	0.364386	714.289	-350.144	5.56981	-0.80463	-0.337595	0.979912	0.62668	0.68802	7.97135	0.428576	0.406839	0.00475235	0.991636	0.982524	0.0397363	-1.15408	0.251646	Responder	q_Treatment:Combined_response < 0.05 (biggest FC in Responders)
C3orf14	19.9003	12.6388	18.8713	20.4884	0.0515984	371.232	-178.616	2.99073	-0.45396	-0.0530945	0.536181	0.683019	2.77031	7.96937	0.408549	0.0960275	0.00475755	0.991636	0.916135	0.0397586	-0.615803	0.112877	Responder	q_Treatment:Combined_response < 0.05 (biggest FC in Responders)
UACA	221.274	125.139	144.444	161.834	0.172422	644.125	-315.062	5.3994	-0.569973	-0.426508	0.683655	0.765651	0.186558	7.96623	0.381566	0.665797	0.00476581	0.98949	0.989968	0.0398064	-0.81732	0.162942	Responder	q_Treatment:Combined_response < 0.05 (biggest FC in Responders)
GTF2IRD2B	4.2723	7.45553	6.97364	6.11281	0.0119302	269.74	-127.87	1.45215	0.556804	0.489985	-0.688554	0.281422	0.453732	7.96109	0.595771	0.500568	0.00477936	0.991636	0.986487	0.0398983	0.681463	-0.164817	Responder	q_Treatment:Combined_response < 0.05 (biggest FC in Responders)
RAP1GDS1	23.9853	17.7824	20.0898	21.2241	9.77e-05	324.455	-155.228	3.17744	-0.29923	-0.17723	0.354158	0.874248	0.0723649	7.95946	0.349782	0.787924	0.00478367	0.988011	0.996599	0.0399131	-0.411696	0.0755833	Responder	q_Treatment:Combined_response < 0.05 (biggest FC in Responders)
CENPC	36.2997	48.2037	46.0142	42.7626	0.0258754	425.293	-205.646	3.59181	0.283626	0.237141	-0.356913	0.358184	0.435043	7.95848	0.549517	0.509525	0.00478626	0.991636	0.986487	0.0399135	0.399603	-0.103399	Responder	q_Treatment:Combined_response < 0.05 (biggest FC in Responders)
NAV2	15.6994	12.2046	15.0778	19.5206	0.0330783	344.25	-165.125	2.75362	-0.25181	-0.040404	0.510061	2.01153	4.61457	7.94429	0.156107	0.0317014	0.00482394	0.958977	0.807516	0.0402064	-0.338756	0.352008	Non_responder	q_Treatment:Combined_response < 0.05 (biggest FC in Non_responder)
ACTN1	235.185	183.744	179.926	208.349	0.0553372	613.772	-299.886	5.46037	-0.246832	-0.267826	0.393497	0.140092	0.666115	7.94124	0.70819	0.414409	0.00483206	0.995912	0.982524	0.0402527	-0.354394	0.210505	Responder	q_Treatment:Combined_response < 0.05 (biggest FC in Responders)
IQCG	15.6557	9.46723	14.8502	16.63	0.0704194	357.333	-171.666	2.75083	-0.502996	-0.0528201	0.616194	0.365446	3.33535	7.92285	0.545497	0.0678061	0.00488142	0.991636	0.89122	0.0406422	-0.670132	0.153537	Responder	q_Treatment:Combined_response < 0.05 (biggest FC in Responders)
RGS11	4.53606	10.8733	7.57113	6.28712	0.296756	341.916	-163.958	1.51206	0.87425	0.512283	-1.06009	0.653277	0.0627638	7.9195	0.418943	0.80218	0.00489047	0.991636	0.996599	0.040696	1.10079	-0.234136	Responder	q_Treatment:Combined_response < 0.05 (biggest FC in Responders)
MPV17L2	10.5617	6.58056	8.29709	9.00557	9.77e-05	266.204	-126.102	2.35723	-0.473112	-0.241327	0.55505	0.845901	0.00358102	7.90955	0.357715	0.952282	0.00491744	0.988011	0.999283	0.0408987	-0.608974	0.105951	Responder	q_Treatment:Combined_response < 0.05 (biggest FC in Responders)
LINC00513	7.18393	2.68883	5.47797	5.95663	0.231685	304.903	-145.451	1.97185	-0.98274	-0.271111	1.06651	1.59792	0.520121	7.90507	0.206198	0.47079	0.00492964	0.978611	0.986487	0.0409755	-1.14963	0.102847	Responder	q_Treatment:Combined_response < 0.05 (biggest FC in Responders)
FAM129B	92.9301	63.4994	64.1779	68.8471	0.0654578	505.129	-245.565	4.53185	-0.380818	-0.370188	0.451046	0.911374	1.85644	7.90424	0.33975	0.173036	0.0049319	0.988011	0.945434	0.0409755	-0.542303	0.0998166	Responder	q_Treatment:Combined_response < 0.05 (biggest FC in Responders)
RSBN1	32.196	45.185	36.5329	33.5082	0.0436487	424.347	-205.173	3.47184	0.338921	0.12637	-0.425345	0.468379	0.841854	7.90282	0.493734	0.358867	0.00493579	0.991636	0.982353	0.0409862	0.476412	-0.121218	Responder	q_Treatment:Combined_response < 0.05 (biggest FC in Responders)
DPP4	1.97438	4.47248	5.84666	3.17703	0.473578	288.737	-137.368	0.680252	0.817692	1.08562	-1.42762	0.880621	1.45248	7.89936	0.348032	0.228131	0.00494523	0.988011	0.965844	0.0410052	0.879609	-0.712923	Responder	q_Treatment:Combined_response < 0.05 (biggest FC in Responders)
FCHSD2	31.8327	21.1478	26.7967	29.5189	0.0615792	414.077	-200.039	3.46049	-0.408958	-0.172215	0.505709	0.45282	0.413141	7.90014	0.500999	0.52038	0.0049431	0.991636	0.986487	0.0410052	-0.56797	0.134788	Responder	q_Treatment:Combined_response < 0.05 (biggest FC in Responders)
H2AFJ	165.964	108.558	127.279	132.244	0.0755416	584.467	-285.233	5.11177	-0.424489	-0.265388	0.462754	1.87633	0.119611	7.89911	0.170752	0.729456	0.00494593	0.960492	0.995927	0.0410052	-0.607845	0.0547826	Responder	q_Treatment:Combined_response < 0.05 (biggest FC in Responders)
RPL9	1513.24	1813.99	1751.64	1660.67	0.0210193	794.138	-390.069	7.32201	0.181276	0.146303	-0.234612	0.253592	0.369373	7.89709	0.614557	0.543346	0.00495145	0.991636	0.986487	0.0410293	0.261367	-0.0769028	Responder	q_Treatment:Combined_response < 0.05 (biggest FC in Responders)
HOPX	22.7779	9.00203	14.9264	27.2734	0.812456	473.851	-229.925	3.12579	-0.92834	-0.42266	1.53112	0.24928	0.718462	7.89381	0.617582	0.396649	0.00496043	0.99218	0.982524	0.041082	-1.24933	0.828029	Responder	q_Treatment:Combined_response < 0.05 (biggest FC in Responders)
FENDRR	44.0978	86.1081	67.0641	43.1312	0.44285	583.768	-284.884	3.78641	0.669193	0.419238	-1.1106	0.256247	0.333495	7.89035	0.61271	0.563608	0.00496992	0.991636	0.986563	0.0411388	0.949749	-0.625095	Responder	q_Treatment:Combined_response < 0.05 (biggest FC in Responders)
RNF135	21.2225	14.8435	17.3461	18.3076	0.00956112	338.297	-162.149	3.05506	-0.3575	-0.201697	0.411452	1.12472	0.0381925	7.88893	0.288905	0.845057	0.00497382	0.97943	0.996932	0.0411494	-0.488131	0.0736999	Responder	q_Treatment:Combined_response < 0.05 (biggest FC in Responders)
ANKRD35	6.60042	12.0819	11.1554	7.36852	0.293114	364.596	-175.298	1.88713	0.604576	0.52479	-1.01928	0.36153	0.000914663	7.88592	0.547658	0.975873	0.00498211	0.991636	0.999283	0.0411963	0.783422	-0.538552	Responder	q_Treatment:Combined_response < 0.05 (biggest FC in Responders)
EIF4G3	73.7923	58.3461	62.1015	66.8178	0.0219553	455.321	-220.661	4.30125	-0.234862	-0.172484	0.308061	0.200315	0.173283	7.8835	0.654466	0.67721	0.00498879	0.992727	0.992147	0.0412298	-0.333737	0.103989	Responder	q_Treatment:Combined_response < 0.05 (biggest FC in Responders)
HYOU1	36.9908	22.39	25.1389	25.0479	0.0608149	403.972	-194.986	3.61067	-0.502055	-0.386253	0.498428	3.86066	2.96296	7.87485	0.049431	0.085192	0.0050127	0.883055	0.905934	0.0414056	-0.699758	-0.00503143	Responder	q_Treatment:Combined_response < 0.05 (biggest FC in Responders)
ACO2	34.8876	29.9697	27.5103	32.5771	0.00883449	371.396	-178.698	3.55213	-0.151944	-0.237572	0.320994	1.49757	1.55628	7.87283	0.221045	0.21221	0.00501831	0.978611	0.965444	0.0414301	-0.212627	0.235996	Non_responder	q_Treatment:Combined_response < 0.05 (biggest FC in Non_responder)
MMP9	4.76522	0.306223	1.9726	2.12032	1.74135	248.53	-117.265	1.56134	-2.74479	-0.88199	2.817	1.81828	0.0785346	7.86243	0.177518	0.779293	0.00504726	0.966088	0.996198	0.0416472	-2.14198	0.0699675	Responder	q_Treatment:Combined_response < 0.05 (biggest FC in Responders)
CBLN2	0.698871	2.24158	1.50827	0.476904	1.13277	192.764	-89.382	-0.358289	1.16547	0.76925	-2.31687	0.868221	0.682679	7.8604	0.351448	0.408666	0.00505291	0.988011	0.982524	0.0416719	0.93212	-0.764114	Responder	q_Treatment:Combined_response < 0.05 (biggest FC in Responders)
CEP41	13.4015	9.13816	10.4343	11.7795	0.00887688	307.353	-146.677	2.59536	-0.382905	-0.250266	0.504166	0.162364	0.0723663	7.8581	0.686989	0.787922	0.00505936	0.993971	0.996599	0.0416813	-0.50642	0.160462	Responder	q_Treatment:Combined_response < 0.05 (biggest FC in Responders)
MMP2	148.5	314.228	251.285	200.261	0.360418	731.778	-358.889	5.00059	0.749529	0.526001	-0.976497	0.239061	0.0459108	7.85874	0.624885	0.830338	0.00505755	0.992727	0.996932	0.0416813	1.07624	-0.325988	Responder	q_Treatment:Combined_response < 0.05 (biggest FC in Responders)
BOLA3-AS1	2.99254	5.37067	4.20392	3.34049	9.77e-05	215.108	-100.554	1.09612	0.584831	0.339895	-0.814731	0.0455363	0.838913	7.85682	0.831021	0.359708	0.00506293	0.998567	0.982353	0.0416887	0.674139	-0.261741	Responder	q_Treatment:Combined_response < 0.05 (biggest FC in Responders)
KBTBD11	2.81442	5.41323	4.0921	2.69638	0.186044	264.05	-125.025	1.03476	0.654089	0.374303	-1.07124	0.127826	0.606151	7.84793	0.720697	0.436241	0.00508789	0.996583	0.982524	0.0418723	0.749586	-0.462148	Responder	q_Treatment:Combined_response < 0.05 (biggest FC in Responders)
XPNPEP2	0.59993	2.11669	1.65452	1.03596	0.244424	185.495	-85.7477	-0.510942	1.2608	1.01445	-1.72898	0.00539442	0.0761015	7.84487	0.941451	0.782652	0.0050965	0.998567	0.996599	0.0419212	0.962006	-0.382741	Responder	q_Treatment:Combined_response < 0.05 (biggest FC in Responders)
TTC9	7.58853	4.36334	5.79766	7.33455	0.0726297	292.27	-139.135	2.02664	-0.5534	-0.269183	0.788542	0.00624144	0.223191	7.84317	0.93703	0.636619	0.0051013	0.998567	0.989717	0.0419386	-0.67928	0.294066	Responder	q_Treatment:Combined_response < 0.05 (biggest FC in Responders)
FNIP1	44.6716	62.582	60.0686	51.7395	0.0748651	491.762	-238.881	3.79934	0.33714	0.29615	-0.486405	0.00010913	0.150846	7.84084	0.991665	0.697728	0.00510789	0.999516	0.995562	0.0419708	0.477321	-0.211546	Responder	q_Treatment:Combined_response < 0.05 (biggest FC in Responders)
TTK	1.77903	0.592443	1.01464	1.85472	0.147878	180.924	-83.462	0.576066	-1.09957	-0.561529	1.70276	0.585065	0.0232529	7.8398	0.444334	0.878801	0.00511084	0.991636	0.999283	0.0419731	-0.803337	0.502824	Responder	q_Treatment:Combined_response < 0.05 (biggest FC in Responders)
LAMA5	92.9252	67.5338	67.9425	76.5882	0.0631587	515.319	-250.659	4.53179	-0.319167	-0.313134	0.438948	0.059917	1.52929	7.83844	0.806627	0.216218	0.00511467	0.998567	0.965444	0.0419825	-0.454697	0.170443	Responder	q_Treatment:Combined_response < 0.05 (biggest FC in Responders)
BTG1	434.758	597.965	494.638	463.652	0.0562099	716.15	-351.075	6.07479	0.318743	0.129039	-0.383436	0.736794	0.812802	7.83491	0.39069	0.367293	0.00512466	0.991636	0.982353	0.0420426	0.458945	-0.0931371	Responder	q_Treatment:Combined_response < 0.05 (biggest FC in Responders)
RAP1A	119.668	98.8398	105.498	114.815	0.0209237	501.6	-243.8	4.78472	-0.191217	-0.126028	0.275846	0.000225623	0.0343177	7.83371	0.988016	0.853033	0.00512806	0.999516	0.998734	0.0420485	-0.27335	0.120995	Responder	q_Treatment:Combined_response < 0.05 (biggest FC in Responders)
CTNNBIP1	30.2312	19.4724	27.5544	29.1433	0.0573328	409.028	-197.514	3.40887	-0.439878	-0.092712	0.49594	1.2488	2.24645	7.83262	0.263783	0.133921	0.00513117	0.97943	0.927825	0.042052	-0.609309	0.0781242	Responder	q_Treatment:Combined_response < 0.05 (biggest FC in Responders)
MND1	2.08442	0.740979	1.39841	2.12024	0.0237562	186.922	-86.461	0.73449	-1.03427	-0.399154	1.45047	0.165048	0.139408	7.82743	0.684551	0.70887	0.00514593	0.993971	0.995589	0.0421376	-0.825099	0.37958	Responder	q_Treatment:Combined_response < 0.05 (biggest FC in Responders)
FAR2	12.7481	7.78701	9.34745	9.53509	9.77e-05	287.307	-136.654	2.54538	-0.492922	-0.310275	0.512797	2.77407	1.11482	7.82706	0.0958025	0.291037	0.00514699	0.922238	0.976399	0.0421376	-0.645783	0.0259272	Responder	q_Treatment:Combined_response < 0.05 (biggest FC in Responders)
CLIC4	236.008	191.948	174.895	208.896	0.0533288	610.119	-298.06	5.46387	-0.20664	-0.29968	0.384292	0.835919	1.88421	7.82475	0.360566	0.169856	0.00515356	0.988814	0.944697	0.0421694	-0.296722	0.254962	Responder	q_Treatment:Combined_response < 0.05 (biggest FC in Responders)
HS6ST1	15.9645	25.6494	18.0966	14.0829	0.152353	403.116	-194.558	2.77037	0.474151	0.125353	-0.724913	0.0203491	2.59547	7.81382	0.886566	0.10717	0.00518483	0.998567	0.916135	0.0424032	0.651582	-0.3404	Responder	q_Treatment:Combined_response < 0.05 (biggest FC in Responders)
EIF3J-DT	19.2028	27.1922	24.4223	22.2861	0.0323101	378.39	-182.195	2.95505	0.347876	0.240443	-0.439411	0.333301	0.00292329	7.81213	0.563722	0.956881	0.00518968	0.991636	0.999283	0.0424207	0.480744	-0.126628	Responder	q_Treatment:Combined_response < 0.05 (biggest FC in Responders)
BUB3	66.5501	57.1502	58.4159	64.7948	0.00977309	424.628	-205.314	4.19796	-0.152272	-0.130367	0.255909	0.325714	0.0134753	7.8052	0.568194	0.907586	0.00520962	0.991636	0.999283	0.0425615	-0.216173	0.147124	Responder	q_Treatment:Combined_response < 0.05 (biggest FC in Responders)
VAT1L	4.20585	11.1763	8.99656	5.71614	0.631075	365.304	-175.652	1.43648	0.977321	0.760366	-1.43087	0.00382221	0.00653159	7.80092	0.950703	0.935586	0.00522195	0.998567	0.999283	0.0426401	1.22587	-0.573799	Responder	q_Treatment:Combined_response < 0.05 (biggest FC in Responders)
JPT1	66.4394	42.9653	58.159	56.5768	0.0477326	470.211	-228.106	4.19629	-0.435898	-0.133109	0.408315	5.10121	0.722679	7.79714	0.0239092	0.395267	0.0052329	0.763828	0.982524	0.0427072	-0.617227	-0.0391114	Responder	q_Treatment:Combined_response < 0.05 (biggest FC in Responders)
EMILIN1	116.249	245.078	179.449	127.637	0.449745	702.3	-344.15	4.75573	0.745844	0.434156	-1.08655	0.000367562	0.215422	7.79565	0.984704	0.642551	0.0052372	0.999516	0.989717	0.0427201	1.06954	-0.488286	Responder	q_Treatment:Combined_response < 0.05 (biggest FC in Responders)
ANO10	27.8726	17.2417	21.326	22.1214	0.0590456	388.959	-187.479	3.32764	-0.480313	-0.267719	0.516934	2.05014	0.0480779	7.79403	0.152192	0.826442	0.00524193	0.955965	0.996599	0.0427364	-0.66246	0.0505081	Responder	q_Treatment:Combined_response < 0.05 (biggest FC in Responders)
HLA-DOA	14.3893	8.9962	10.5354	19.7498	0.369174	413.059	-199.53	2.66649	-0.469685	-0.311748	1.09809	2.93035	1.01532	7.79026	0.0869288	0.313632	0.00525285	0.909875	0.980546	0.0428033	-0.622479	0.847036	Non_responder	q_Treatment:Combined_response < 0.05 (biggest FC in Non_responder)
SDHC	81.3929	69.7728	70.255	80.9682	0.0215999	467.993	-226.997	4.39929	-0.154045	-0.147156	0.29597	1.04305	0.000303693	7.78874	0.307112	0.986096	0.00525729	0.984023	0.999411	0.0428172	-0.219326	0.202073	Responder	q_Treatment:Combined_response < 0.05 (biggest FC in Responders)
CDC25B	36.6247	25.224	30.5636	35.965	0.0812124	441.293	-213.646	3.60072	-0.372927	-0.180912	0.535664	1.93e-07	0.406162	7.78088	0.99965	0.523924	0.00528022	0.999905	0.986487	0.0429816	-0.520793	0.227899	Responder	q_Treatment:Combined_response < 0.05 (biggest FC in Responders)
SYTL3	3.09209	1.93949	2.20442	3.756	9.77e-05	205.783	-95.8915	1.12885	-0.466421	-0.338386	0.999314	2.48509	0.410237	7.77554	0.11493	0.521849	0.00529585	0.931921	0.986487	0.0430549	-0.477271	0.569689	Non_responder	q_Treatment:Combined_response < 0.05 (biggest FC in Non_responder)
ASTN2	1.37876	3.78145	2.89421	1.99282	0.33498	246.329	-116.165	0.321186	1.00892	0.741525	-1.38208	0.0206013	0.0244288	7.77412	0.885871	0.875799	0.00530001	0.998567	0.999283	0.0430549	1.00724	-0.379827	Responder	q_Treatment:Combined_response < 0.05 (biggest FC in Responders)
PHGR1	20.0687	73.0935	35.0778	24.398	1.02045	544.711	-265.355	2.99916	1.29258	0.558407	-1.65564	0.378512	0.460845	7.77405	0.538401	0.497229	0.0053002	0.991636	0.986487	0.0430549	1.81425	-0.506396	Responder	q_Treatment:Combined_response < 0.05 (biggest FC in Responders)
POLDIP2	30.4003	24.5134	25.5111	28.2419	0.00310455	356.08	-171.04	3.41445	-0.215234	-0.175339	0.316929	0.00236057	0.199029	7.77528	0.961249	0.655506	0.00529661	0.998567	0.989717	0.0430549	-0.299525	0.141442	Responder	q_Treatment:Combined_response < 0.05 (biggest FC in Responders)
NEDD4	38.7179	28.6641	29.8457	34.9395	0.0532857	426.828	-206.414	3.6563	-0.300658	-0.260263	0.458237	0.036449	0.209525	7.7707	0.848591	0.64714	0.00531003	0.998567	0.989717	0.0431124	-0.421073	0.220504	Responder	q_Treatment:Combined_response < 0.05 (biggest FC in Responders)
IDI1	57.1631	47.4393	51.6549	58.6088	0.0201194	435.961	-210.98	4.04591	-0.186457	-0.101324	0.312757	0.361971	0.809132	7.76946	0.547413	0.368377	0.0053137	0.991636	0.982353	0.0431199	-0.263926	0.178958	Responder	q_Treatment:Combined_response < 0.05 (biggest FC in Responders)
MRC2	29.478	61.5233	50.9848	34.2676	0.483238	550.566	-268.283	3.38365	0.735771	0.547883	-1.1331	0.0621661	0.0135013	7.76845	0.803104	0.907498	0.00531668	0.998567	0.999283	0.0431217	1.03662	-0.559745	Responder	q_Treatment:Combined_response < 0.05 (biggest FC in Responders)
PRKCE	13.4139	9.92966	9.78806	12.0591	0.0148888	310.9	-148.45	2.59629	-0.300763	-0.315126	0.509415	0.27211	0.460092	7.76373	0.60192	0.497581	0.00533059	0.991636	0.986487	0.0432122	-0.399209	0.275615	Responder	q_Treatment:Combined_response < 0.05 (biggest FC in Responders)
AC091271.1	25.147	36.3975	29.4561	24.8909	0.0812878	427.75	-206.875	3.22474	0.369762	0.158164	-0.538163	0.000342166	1.06576	7.75987	0.985242	0.301904	0.00534198	0.999516	0.976683	0.0432822	0.516297	-0.234289	Responder	q_Treatment:Combined_response < 0.05 (biggest FC in Responders)
HOXA5	18.8803	34.2262	23.7769	23.3227	0.109783	421.498	-203.749	2.93812	0.594874	0.230599	-0.614162	2.85765	0.33582	7.75739	0.0909405	0.562252	0.00534932	0.913301	0.986563	0.0433193	0.825312	-0.0266937	Responder	q_Treatment:Combined_response < 0.05 (biggest FC in Responders)
PRX	3.78772	9.86752	6.50314	6.81948	0.160436	310.021	-148.011	1.33176	0.957485	0.540522	-0.909987	4.40426	0.00112262	7.75434	0.0358493	0.973271	0.00535837	0.841234	0.999283	0.0433702	1.18261	0.0595783	Responder	q_Treatment:Combined_response < 0.05 (biggest FC in Responders)
B3GALNT2	11.7202	17.0087	15.3833	12.175	0.0768249	358.342	-172.171	2.46131	0.372414	0.271967	-0.60631	0.179576	0.0931346	7.75083	0.671738	0.760229	0.00536878	0.992727	0.995927	0.043432	0.501577	-0.314421	Responder	q_Treatment:Combined_response < 0.05 (biggest FC in Responders)
MCOLN3	0.665364	2.70731	2.52001	1.59225	0.659142	241.076	-113.538	-0.407421	1.40338	1.33168	-1.8625	2.92e-05	0.200351	7.74871	0.995685	0.654437	0.00537509	0.999516	0.989717	0.0434383	1.15454	-0.441378	Responder	q_Treatment:Combined_response < 0.05 (biggest FC in Responders)
2001-09-01	8.17875	12.1647	10.8243	8.47759	0.0624296	323.187	-154.593	2.10154	0.396998	0.280253	-0.641364	0.155595	0.18734	7.74872	0.693245	0.66514	0.00537506	0.994943	0.989968	0.0434383	0.520304	-0.319161	Responder	q_Treatment:Combined_response < 0.05 (biggest FC in Responders)
MRPL15	39.8506	27.0478	32.7852	34.91	0.0498023	423.113	-204.557	3.68514	-0.387533	-0.195161	0.450329	0.994271	0.034993	7.7434	0.318701	0.85161	0.00539093	0.987976	0.998346	0.0435438	-0.542472	0.0879938	Responder	q_Treatment:Combined_response < 0.05 (biggest FC in Responders)
CSF1	51.6177	82.7178	62.9267	56.8168	0.115219	527.756	-256.878	3.94387	0.47157	0.198105	-0.573707	0.664724	0.442796	7.74148	0.414897	0.505776	0.00539667	0.991636	0.986487	0.0435677	0.669985	-0.144929	Responder	q_Treatment:Combined_response < 0.05 (biggest FC in Responders)
AADAT	2.26016	4.09231	2.71641	1.86247	9.77e-05	202.821	-94.4105	0.815435	0.593674	0.183878	-0.971085	0.00962627	4.22225	7.7401	0.921842	0.0398973	0.00540078	0.998567	0.838038	0.0435785	0.643377	-0.376653	Responder	q_Treatment:Combined_response < 0.05 (biggest FC in Responders)
FGL2	21.4382	67.5616	35.1188	34.982	0.493619	535.468	-260.734	3.06518	1.14786	0.493561	-1.15177	3.52192	0.137181	7.73041	0.0605623	0.7111	0.00542985	0.893501	0.995589	0.0437681	1.61144	-0.00547379	Responder	q_Treatment:Combined_response < 0.05 (biggest FC in Responders)
CPEB1	1.1718	4.01778	1.76467	1.33714	0.366522	213.998	-99.999	0.158544	1.23219	0.409421	-1.50962	0.814771	2.26589	7.73093	0.366713	0.13225	0.00542829	0.988814	0.927825	0.0437681	1.20816	-0.242363	Responder	q_Treatment:Combined_response < 0.05 (biggest FC in Responders)
TPK1	9.72279	6.10164	7.41318	8.24944	9.77e-05	269.785	-127.893	2.27447	-0.465915	-0.271213	0.572801	0.485422	0.0643859	7.72486	0.485976	0.799694	0.00544656	0.991636	0.996599	0.0438802	-0.594456	0.136715	Responder	q_Treatment:Combined_response < 0.05 (biggest FC in Responders)
LOXL4	1.71131	4.02207	2.8493	2.13018	0.125526	234.206	-110.103	0.53726	0.854537	0.509815	-1.1454	0.0922901	0.427719	7.72388	0.761286	0.51311	0.00544951	0.998567	0.986487	0.0438814	0.889292	-0.298351	Responder	q_Treatment:Combined_response < 0.05 (biggest FC in Responders)
KLHL36	26.0879	22.7494	22.9275	28.9084	0.0141884	363.116	-174.558	3.26147	-0.136933	-0.129133	0.368728	3.89294	0.647518	7.71382	0.0484894	0.421001	0.00547998	0.881607	0.982524	0.0441041	-0.189758	0.32188	Non_responder	q_Treatment:Combined_response < 0.05 (biggest FC in Non_responder)
PRRG1	17.4958	11.5212	14.1902	15.8091	0.0408324	349.156	-167.578	2.86196	-0.417778	-0.209409	0.525812	0.333461	0.1111	7.71001	0.563628	0.738896	0.00549154	0.991636	0.995927	0.0441293	-0.562832	0.146103	Responder	q_Treatment:Combined_response < 0.05 (biggest FC in Responders)
TPP1	65.7723	57.4294	59.5265	73.512	0.0324	467.725	-226.862	4.1862	-0.135642	-0.099777	0.346669	3.34349	1.35309	7.71169	0.0674715	0.244739	0.00548643	0.893501	0.972779	0.0441293	-0.192555	0.299906	Non_responder	q_Treatment:Combined_response < 0.05 (biggest FC in Non_responder)
GPR68	13.9193	8.06625	11.5668	14.1942	0.13277	362.067	-174.034	2.63327	-0.545585	-0.185135	0.750279	0.0119074	0.964632	7.71082	0.913106	0.326023	0.00548908	0.998567	0.980546	0.0441293	-0.718598	0.273903	Responder	q_Treatment:Combined_response < 0.05 (biggest FC in Responders)
ETV1	8.84927	18.9758	12.0246	10.8351	0.215545	381.859	-183.93	2.18034	0.762829	0.306622	-0.866994	1.36563	0.461536	7.69944	0.242564	0.496907	0.00552378	0.97943	0.986487	0.0443656	1.02016	-0.138168	Responder	q_Treatment:Combined_response < 0.05 (biggest FC in Responders)
STXBP2	3.96701	2.01113	2.80261	3.60439	9.77e-05	220.294	-103.147	1.37801	-0.679318	-0.347461	0.930918	0.0028545	0.017806	7.69728	0.957391	0.893846	0.00553042	0.998567	0.999283	0.0443962	-0.722074	0.276019	Responder	q_Treatment:Combined_response < 0.05 (biggest FC in Responders)
GCLM	41.0186	30.3305	34.3185	36.6026	0.0255847	409.597	-197.799	3.71403	-0.301871	-0.17834	0.366306	0.634846	0.0041672	7.69422	0.425583	0.948529	0.00553979	0.991636	0.999283	0.0444032	-0.423459	0.0904083	Responder	q_Treatment:Combined_response < 0.05 (biggest FC in Responders)
DENND2D	5.41376	3.50993	4.20886	7.21556	0.159518	285.806	-135.903	1.68894	-0.433348	-0.251752	0.972396	2.62028	1.24382	7.69549	0.105506	0.264737	0.0055359	0.931921	0.975044	0.0444032	-0.508066	0.657391	Non_responder	q_Treatment:Combined_response < 0.05 (biggest FC in Non_responder)
SLA	2.97192	0.824684	1.48344	1.58677	9.77e-05	179.054	-82.5268	1.08921	-1.28196	-0.694849	1.34931	1.95642	1.70306	7.6947	0.161897	0.191888	0.00553834	0.960492	0.95833	0.0444032	-1.12219	0.058816	Responder	q_Treatment:Combined_response < 0.05 (biggest FC in Responders)
FUS	268.51	395.105	333.866	330.545	0.060136	673.489	-329.745	5.59289	0.386264	0.217853	-0.39626	2.92078	0.0351366	7.69281	0.0874457	0.85131	0.00554411	0.909875	0.998346	0.0444039	0.555545	-0.0143778	Responder	q_Treatment:Combined_response < 0.05 (biggest FC in Responders)
MED15	35.3614	27.1881	27.6421	30.3417	0.017977	380.754	-183.377	3.56562	-0.262843	-0.246282	0.356028	0.115613	1.43255	7.69235	0.733842	0.231348	0.00554554	0.997859	0.966505	0.0444039	-0.367323	0.12995	Responder	q_Treatment:Combined_response < 0.05 (biggest FC in Responders)
LNX1	10.2417	20.9154	14.1661	11.253	0.270196	403.838	-194.919	2.32647	0.714016	0.324381	-0.944237	0.116583	0.551911	7.68964	0.732771	0.457538	0.00555388	0.997859	0.986487	0.044448	0.963083	-0.30772	Responder	q_Treatment:Combined_response < 0.05 (biggest FC in Responders)
BUB1	1.41402	0.380839	0.903973	2.03422	0.437393	181.205	-83.6023	0.346434	-1.31181	-0.447391	2.12288	1.4459	0.540504	7.68686	0.229188	0.462224	0.00556245	0.978611	0.986487	0.0444608	-0.805891	0.672313	Responder	q_Treatment:Combined_response < 0.05 (biggest FC in Responders)
SNHG19	11.417	15.6615	18.032	11.8591	0.146149	384.694	-185.347	2.43511	0.316101	0.457042	-0.735154	2.49851	0.220359	7.68636	0.113954	0.638767	0.00556397	0.931921	0.989717	0.0444608	0.4242	-0.565638	Non_responder	q_Treatment:Combined_response < 0.05 (biggest FC in Non_responder)
REM1	24.3884	14.0444	18.6085	21.0905	0.128846	406.295	-196.147	3.19411	-0.551887	-0.270489	0.677092	0.504382	0.0860608	7.68719	0.477581	0.769246	0.0055614	0.991636	0.996039	0.0444608	-0.754947	0.171949	Responder	q_Treatment:Combined_response < 0.05 (biggest FC in Responders)
EPHB4	56.578	43.4198	45.0558	54.0653	0.0601124	471.782	-228.891	4.03562	-0.264706	-0.22772	0.446997	0.342135	0.0049422	7.68409	0.558599	0.943954	0.00557097	0.991636	0.999283	0.044494	-0.374317	0.257761	Responder	q_Treatment:Combined_response < 0.05 (biggest FC in Responders)
SRSF4	156.048	137.342	141.48	161.802	0.0209445	530.657	-258.329	5.05016	-0.127688	-0.0980014	0.261898	1.4948	0.463647	7.67903	0.221473	0.495925	0.00558662	0.978611	0.986487	0.0445963	-0.182964	0.192352	Non_responder	q_Treatment:Combined_response < 0.05 (biggest FC in Non_responder)
CMTM7	14.3523	7.48587	9.55467	9.4005	0.059897	317.536	-151.768	2.66391	-0.650892	-0.40688	0.634625	4.13888	1.12097	7.67539	0.0419089	0.28971	0.00559791	0.854108	0.976399	0.044641	-0.85532	-0.0212289	Responder	q_Treatment:Combined_response < 0.05 (biggest FC in Responders)
PSMB3	179.767	138.153	170.865	177.492	0.0305227	561.793	-273.897	5.19166	-0.263303	-0.0507914	0.301358	1.17304	3.22476	7.67569	0.278777	0.0725322	0.00559696	0.97943	0.893862	0.044641	-0.377464	0.054588	Responder	q_Treatment:Combined_response < 0.05 (biggest FC in Responders)
MAATS1	0.887672	2.47972	1.9899	1.5287	9.77e-05	182.524	-84.2622	-0.119153	1.0273	0.807237	-1.29097	0.0852546	0.0301831	7.67346	0.770299	0.862075	0.00560388	0.998567	0.999177	0.0446659	0.882362	-0.241704	Responder	q_Treatment:Combined_response < 0.05 (biggest FC in Responders)
GPX3	54.3374	99.4115	83.4238	63.3305	0.293546	599.251	-292.626	3.99521	0.604055	0.42872	-0.879622	6.65e-06	0.0013659	7.66794	0.997942	0.970518	0.00562107	0.999695	0.999283	0.0447104	0.859597	-0.392148	Responder	q_Treatment:Combined_response < 0.05 (biggest FC in Responders)
HLA-DPB1	264.831	189.283	231.123	374.912	0.260159	729.695	-357.847	5.57909	-0.33585	-0.13614	0.81959	2.81809	1.93964	7.66882	0.0932074	0.163708	0.00561831	0.915954	0.941585	0.0447104	-0.482364	0.695503	Non_responder	q_Treatment:Combined_response < 0.05 (biggest FC in Non_responder)
ARPC1A	102.394	81.4114	97.7047	111.115	0.0411831	523.138	-254.569	4.62883	-0.229312	-0.0468774	0.357928	0.111443	3.67055	7.66709	0.738507	0.0553818	0.00562371	0.998567	0.882008	0.0447104	-0.327235	0.183789	Responder	q_Treatment:Combined_response < 0.05 (biggest FC in Responders)
GALNT18	44.4691	30.4905	37.3347	41.8025	0.0700503	454.731	-220.365	3.79479	-0.377379	-0.17487	0.490411	0.207385	0.441653	7.66755	0.648824	0.506326	0.00562229	0.992727	0.986487	0.0447104	-0.52997	0.159043	Responder	q_Treatment:Combined_response < 0.05 (biggest FC in Responders)
FANCI	5.18612	3.01817	4.21873	5.65907	0.0372216	259.779	-122.889	1.64599	-0.541338	-0.206453	0.835063	0.270773	1.06664	7.66974	0.602813	0.301705	0.00561545	0.991636	0.976683	0.0447104	-0.622499	0.351622	Responder	q_Treatment:Combined_response < 0.05 (biggest FC in Responders)
FBXO44	3.94715	6.55788	6.02117	4.9509	0.00515262	260.842	-123.421	1.37299	0.507675	0.422288	-0.703387	0.00548212	0.0206145	7.6655	0.940977	0.885834	0.00562865	0.998567	0.999283	0.044727	0.611386	-0.238604	Responder	q_Treatment:Combined_response < 0.05 (biggest FC in Responders)
UBB	1046.53	1360.53	1249.04	1102.13	0.059647	821.64	-403.82	6.95323	0.262393	0.176895	-0.387523	0.00555779	0.031285	7.66406	0.940572	0.859606	0.00563315	0.998567	0.998922	0.04474	0.378235	-0.18037	Responder	q_Treatment:Combined_response < 0.05 (biggest FC in Responders)
SLAMF1	8.43973	4.19821	7.74438	16.4863	0.693807	389.115	-187.558	2.13295	-0.698293	-0.0859828	1.45386	1.87587	4.4464	7.65877	0.170804	0.0349749	0.0056497	0.960492	0.807516	0.0448268	-0.860731	0.999802	Non_responder	q_Treatment:Combined_response < 0.05 (biggest FC in Non_responder)
BTN2A2	15.0411	10.9127	12.3795	15.7598	0.0504435	347.739	-166.87	2.71079	-0.320862	-0.194747	0.562285	0.644679	0.417301	7.65874	0.422021	0.518287	0.00564979	0.991636	0.986487	0.0448268	-0.429276	0.324985	Responder	q_Treatment:Combined_response < 0.05 (biggest FC in Responders)
MAFA	1.03569	3.61131	1.69149	1.66285	0.0365108	190.912	-88.4559	0.0350677	1.249	0.490541	-1.26608	3.02427	3.04741	7.65341	0.0820272	0.0808658	0.00566652	0.905663	0.899863	0.0449141	1.17966	-0.0154307	Responder	q_Treatment:Combined_response < 0.05 (biggest FC in Responders)
NTHL1	35.1879	52.3835	47.0421	40.7583	0.0938365	473.713	-229.857	3.5607	0.397889	0.290342	-0.541273	0.0632961	0.00522904	7.65419	0.80136	0.942354	0.00566406	0.998567	0.999283	0.0449141	0.560886	-0.202237	Responder	q_Treatment:Combined_response < 0.05 (biggest FC in Responders)
C10orf99	0.992031	4.65363	1.80863	1.13975	0.984266	226.519	-106.26	-0.00800065	1.54565	0.600569	-2.00741	0.243874	1.57991	7.65108	0.621422	0.208773	0.00567384	0.992727	0.965444	0.0449494	1.50494	-0.392423	Responder	q_Treatment:Combined_response < 0.05 (biggest FC in Responders)
VTI1B	66.5533	48.6011	58.9862	60.5649	0.029521	454.384	-220.192	4.198	-0.314358	-0.1207	0.34077	1.8745	0.284794	7.64992	0.170961	0.593576	0.0056775	0.960492	0.988947	0.0449557	-0.445655	0.0374779	Responder	q_Treatment:Combined_response < 0.05 (biggest FC in Responders)
GREM2	1.38722	4.31213	5.14398	2.07544	1.10219	285.899	-135.949	0.3273	1.13413	1.31053	-2.04179	0.59767	0.251129	7.64059	0.439468	0.616281	0.00570691	0.991636	0.989278	0.0451297	1.15396	-0.998379	Responder	q_Treatment:Combined_response < 0.05 (biggest FC in Responders)
CWC22	31.9577	39.9357	37.4624	33.5121	0.0171993	398.68	-192.34	3.46441	0.222857	0.158922	-0.334287	0.0180823	0.0564624	7.63945	0.893031	0.812177	0.00571052	0.998567	0.996599	0.0451297	0.312743	-0.156346	Responder	q_Treatment:Combined_response < 0.05 (biggest FC in Responders)
RGS17	5.29339	12.4631	9.6726	6.23407	0.529862	371.951	-178.976	1.66646	0.856314	0.602838	-1.29558	0.0279909	0.0632634	7.64136	0.86713	0.80141	0.0057045	0.998567	0.996599	0.0451297	1.0971	-0.561033	Responder	q_Treatment:Combined_response < 0.05 (biggest FC in Responders)
TROAP	1.91816	0.667368	0.977955	2.24233	0.520047	196.254	-91.127	0.651368	-1.05578	-0.673659	1.88559	1.12905	0.102536	7.63931	0.287979	0.748807	0.00571098	0.97943	0.995927	0.0451297	-0.807488	0.713022	Responder	q_Treatment:Combined_response < 0.05 (biggest FC in Responders)
IL17B	14.8632	8.1612	8.88722	11.2752	0.183723	359.677	-172.838	2.69889	-0.5995	-0.514276	0.837495	0.0242531	0.314792	7.63322	0.876243	0.574754	0.00573029	0.998567	0.987546	0.0452594	-0.792079	0.312115	Responder	q_Treatment:Combined_response < 0.05 (biggest FC in Responders)
ZWINT	5.99166	2.71783	4.97676	7.67324	0.371378	317.353	-151.676	1.79037	-0.790537	-0.185589	1.2235	0.228926	2.55424	7.63215	0.632321	0.109999	0.00573368	0.992727	0.916135	0.0452635	-0.911176	0.537207	Responder	q_Treatment:Combined_response < 0.05 (biggest FC in Responders)
ARHGEF28	12.2514	5.88864	8.0933	9.71868	0.213004	352.215	-169.107	2.50564	-0.732617	-0.414606	0.91563	0.368814	0.00789156	7.62131	0.543651	0.929213	0.00576825	0.991636	0.999283	0.0454906	-0.943856	0.237252	Responder	q_Treatment:Combined_response < 0.05 (biggest FC in Responders)
PIP5K1B	12.6946	7.16304	9.14471	10.2059	0.0819243	329.376	-157.688	2.54118	-0.572243	-0.328001	0.68203	0.737883	0.0308337	7.62204	0.39034	0.860612	0.00576592	0.991636	0.998922	0.0454906	-0.746429	0.143527	Responder	q_Treatment:Combined_response < 0.05 (biggest FC in Responders)
RBMS2	74.0538	58.6333	57.962	69.904	0.0567469	496.179	-241.089	4.30479	-0.23349	-0.245006	0.420826	0.630833	0.233298	7.6142	0.42705	0.629089	0.00579104	0.991636	0.989717	0.0456473	-0.331808	0.266083	Responder	q_Treatment:Combined_response < 0.05 (biggest FC in Responders)
JCAD	56.6706	36.074	35.3092	42.5238	0.138159	488.222	-237.111	4.03726	-0.451682	-0.473111	0.637602	0.016092	1.01841	7.61047	0.899056	0.312897	0.00580304	0.998567	0.980546	0.045719	-0.637427	0.261468	Responder	q_Treatment:Combined_response < 0.05 (biggest FC in Responders)
PIM3	211.784	129.509	168.186	167.286	0.090423	621.89	-303.945	5.35557	-0.491817	-0.230496	0.486451	3.66059	0.0131436	7.60526	0.0557138	0.908726	0.00581984	0.893501	0.999283	0.0458283	-0.705241	-0.0076958	Responder	q_Treatment:Combined_response < 0.05 (biggest FC in Responders)
MRPL37	29.325	22.8046	21.6923	24.0832	0.0112694	356.886	-171.443	3.37844	-0.251479	-0.301483	0.356036	0.0462239	4.22845	7.60248	0.829769	0.0397518	0.00582882	0.998567	0.838038	0.045876	-0.349268	0.144518	Responder	q_Treatment:Combined_response < 0.05 (biggest FC in Responders)
ARHGEF25	9.45694	14.8465	12.5485	10.2446	0.0873075	348.883	-167.442	2.24675	0.451014	0.282852	-0.653862	0.000781598	0.241392	7.60022	0.977696	0.623203	0.00583613	0.998842	0.989717	0.0459105	0.599702	-0.268898	Responder	q_Treatment:Combined_response < 0.05 (biggest FC in Responders)
NDNF	4.66039	9.83442	8.96525	5.08583	0.548383	358.531	-172.266	1.5391	0.746788	0.654256	-1.31369	0.504506	0.00498343	7.59471	0.477527	0.943721	0.00585397	0.991636	0.999283	0.0459817	0.936647	-0.711453	Responder	q_Treatment:Combined_response < 0.05 (biggest FC in Responders)
DST	158.085	255.355	196.126	186.303	0.109422	650.481	-318.24	5.06313	0.479519	0.215625	-0.530902	1.6627	0.169345	7.59633	0.197239	0.680695	0.00584871	0.974838	0.993107	0.0459817	0.688341	-0.0737444	Responder	q_Treatment:Combined_response < 0.05 (biggest FC in Responders)
KIAA1328	7.1656	10.3292	9.81119	8.28051	0.00204784	287.768	-136.884	1.96929	0.365684	0.314232	-0.535303	0.0119576	0.0359375	7.59524	0.912924	0.849645	0.00585226	0.998567	0.99792	0.0459817	0.472416	-0.22025	Responder	q_Treatment:Combined_response < 0.05 (biggest FC in Responders)
ZNF536	7.76522	17.6851	11.554	9.30331	0.348499	392.051	-189.026	2.04965	0.823071	0.397381	-1.03974	0.423894	0.32656	7.59353	0.515	0.567692	0.0058578	0.991636	0.986563	0.0459887	1.09203	-0.285044	Responder	q_Treatment:Combined_response < 0.05 (biggest FC in Responders)
CCDC80	75.8319	152.548	158.173	114.741	0.410149	671.105	-328.552	4.32852	0.69896	0.735168	-1.01997	1.87e-05	1.1033	7.59151	0.996551	0.293543	0.00586438	0.999516	0.976399	0.0460173	0.998912	-0.459688	Responder	q_Treatment:Combined_response < 0.05 (biggest FC in Responders)
CYB5D2	32.198	24.0303	31.0913	35.7298	0.0415015	409.003	-197.502	3.4719	-0.292588	-0.0349747	0.431643	0.034095	3.37236	7.58834	0.853505	0.0662987	0.00587472	0.998567	0.89122	0.0460754	-0.40742	0.194765	Responder	q_Treatment:Combined_response < 0.05 (biggest FC in Responders)
MSX2	0.476037	1.41668	1.17154	0.662112	9.77e-05	150.944	-68.4719	-0.74226	1.09057	0.900583	-1.66122	0.0867303	0.156029	7.5834	0.768376	0.69284	0.00589081	0.998567	0.994681	0.0461302	0.711296	-0.385704	Responder	q_Treatment:Combined_response < 0.05 (biggest FC in Responders)
MYO6	95.5749	70.8032	73.5132	83.8886	0.0639626	524.72	-255.36	4.55991	-0.300005	-0.262445	0.43203	0.00129982	0.394341	7.58178	0.97124	0.530026	0.00589613	0.998752	0.986487	0.0461302	-0.427599	0.188075	Responder	q_Treatment:Combined_response < 0.05 (biggest FC in Responders)
ADD3	72.3554	107.681	87.8963	82.3309	0.0760229	541.753	-263.876	4.28159	0.397585	0.194567	-0.462995	1.02306	0.125804	7.58274	0.311794	0.722823	0.00589297	0.984911	0.995589	0.0461302	0.567127	-0.0932715	Responder	q_Treatment:Combined_response < 0.05 (biggest FC in Responders)
ITGAM	3.10022	0.816737	2.2665	2.99813	0.41082	237.813	-111.907	1.13147	-1.33391	-0.313234	1.61366	0.143683	0.789721	7.58123	0.704647	0.374184	0.00589792	0.995863	0.982353	0.0461302	-1.17435	0.291577	Responder	q_Treatment:Combined_response < 0.05 (biggest FC in Responders)
MAF	29.1913	63.5021	41.41	35.6753	0.325754	526.996	-256.498	3.37387	0.777202	0.349653	-0.926266	0.797151	0.51871	7.58392	0.371947	0.471393	0.00588911	0.988916	0.986487	0.0461302	1.09521	-0.209596	Responder	q_Treatment:Combined_response < 0.05 (biggest FC in Responders)
FOSB	1806.46	3326.66	2089.56	1683.89	0.279273	969.78	-477.89	7.49913	0.610597	0.14558	-0.826441	0.0860307	3.18078	7.58079	0.769285	0.074509	0.00589935	0.998567	0.893862	0.0461302	0.88054	-0.311231	Responder	q_Treatment:Combined_response < 0.05 (biggest FC in Responders)
GLCCI1	6.95479	11.1434	8.66272	8.12716	9.77e-05	285.292	-135.646	1.93943	0.471418	0.219599	-0.535236	1.3425	0.8196	7.56566	0.246594	0.365297	0.00594909	0.97943	0.982353	0.046496	0.610279	-0.082264	Responder	q_Treatment:Combined_response < 0.05 (biggest FC in Responders)
HDAC4	11.8938	18.1519	15.4503	14.4874	0.028644	341.361	-163.681	2.47601	0.422763	0.261612	-0.487114	1.05998	0.00357713	7.56142	0.303221	0.952308	0.0059631	0.982099	0.999283	0.0465359	0.570816	-0.0870214	Responder	q_Treatment:Combined_response < 0.05 (biggest FC in Responders)
COL5A3	102.362	47.9797	46.8632	45.2585	0.19585	521.521	-253.76	4.62851	-0.757734	-0.781279	0.72289	4.66918	7.3011	7.5615	0.0307085	0.00689126	0.00596284	0.802823	0.444841	0.0465359	-1.07745	-0.0492011	Responder	q_Treatment:Combined_response < 0.05 (biggest FC in Responders)
DNMT1	67.8945	51.2067	58.0847	61.3878	0.0294705	457.704	-221.852	4.21796	-0.282084	-0.156052	0.337392	0.732509	0.00733852	7.56256	0.392071	0.931733	0.00595932	0.991636	0.999283	0.0465359	-0.400153	0.0784782	Responder	q_Treatment:Combined_response < 0.05 (biggest FC in Responders)
MXRA8	69.5444	110.144	81.4934	65.1602	0.179482	572.79	-279.395	4.24196	0.459828	0.158557	-0.683501	0.0074752	2.22895	7.55699	0.931101	0.135445	0.00597778	0.998567	0.929827	0.0466273	0.655833	-0.318315	Responder	q_Treatment:Combined_response < 0.05 (biggest FC in Responders)
TLR4	18.4106	12.1116	12.5263	15.2738	0.0861695	365.652	-175.826	2.91292	-0.418761	-0.385094	0.61707	0.00162851	0.561594	7.55386	0.96781	0.453619	0.00598815	0.998752	0.985112	0.0466722	-0.565998	0.266785	Responder	q_Treatment:Combined_response < 0.05 (biggest FC in Responders)
PTRH1	25.5272	18.381	23.3725	25.3857	0.0239718	373.485	-179.742	3.23974	-0.328423	-0.088184	0.411051	0.297353	1.4676	7.55346	0.585547	0.225724	0.00598949	0.991636	0.965444	0.0466722	-0.452824	0.114505	Responder	q_Treatment:Combined_response < 0.05 (biggest FC in Responders)
FCRL5	1.85117	0.433893	0.996225	1.3738	0.0417509	163.108	-74.554	0.615816	-1.45077	-0.619597	1.77213	0.0598363	0.173864	7.55185	0.806755	0.6767	0.00599485	0.998567	0.991959	0.0466908	-0.991614	0.249921	Responder	q_Treatment:Combined_response < 0.05 (biggest FC in Responders)
ARHGAP18	105.236	64.0029	64.8994	67.5231	0.103397	529.062	-257.531	4.6562	-0.497274	-0.483364	0.536905	2.03441	4.45077	7.54953	0.153774	0.0348854	0.00600256	0.955965	0.807516	0.0467276	-0.708693	0.056325	Responder	q_Treatment:Combined_response < 0.05 (biggest FC in Responders)
NAB1	48.7634	39.6549	35.9728	42.4857	0.0335633	427.1	-206.55	3.88698	-0.206765	-0.304218	0.37317	0.541722	3.16092	7.54276	0.46172	0.0754208	0.00602518	0.991636	0.893896	0.0468108	-0.291654	0.234078	Responder	q_Treatment:Combined_response < 0.05 (biggest FC in Responders)
PPT2	13.3655	9.7498	11.0621	13.0866	0.00912536	314.467	-150.233	2.59267	-0.315428	-0.18915	0.483494	0.0865769	0.150117	7.54308	0.768575	0.698424	0.00602411	0.998567	0.995562	0.0468108	-0.418295	0.223845	Responder	q_Treatment:Combined_response < 0.05 (biggest FC in Responders)
AL357060.1	5.95792	3.40017	4.23159	5.06724	9.77e-05	246.871	-116.435	1.78472	-0.560896	-0.342144	0.741114	0.106899	0.0574569	7.54447	0.743703	0.810562	0.00601945	0.998567	0.996599	0.0468108	-0.661097	0.21379	Responder	q_Treatment:Combined_response < 0.05 (biggest FC in Responders)
ST6GALNAC4	25.0241	17.7945	22.5201	22.7855	0.00429821	345.241	-165.62	3.21984	-0.340953	-0.105434	0.35267	2.47046	0.66083	7.54526	0.116004	0.416267	0.0060168	0.931921	0.982524	0.0468108	-0.469541	0.0161905	Responder	q_Treatment:Combined_response < 0.05 (biggest FC in Responders)
AC147067.1	10.2389	6.49703	8.85133	10.0205	0.0174774	297.673	-141.836	2.32619	-0.454849	-0.145625	0.578914	0.157451	0.733672	7.53794	0.691514	0.391696	0.0060413	0.994937	0.982524	0.0468895	-0.58411	0.161798	Responder	q_Treatment:Combined_response < 0.05 (biggest FC in Responders)
ST3GAL4	26.8458	18.3895	23.6798	25.9113	0.0461828	394.224	-190.112	3.29011	-0.378328	-0.125489	0.468387	0.399661	1.2409	7.53824	0.527264	0.265298	0.00604032	0.991636	0.975044	0.0468895	-0.522183	0.124884	Responder	q_Treatment:Combined_response < 0.05 (biggest FC in Responders)
SEC13	52.3617	37.5061	41.0059	41.5901	0.0265318	421.346	-203.673	3.95817	-0.33367	-0.244458	0.347816	2.64386	1.57754	7.53505	0.10395	0.209116	0.00605101	0.931921	0.965444	0.0469417	-0.470715	0.0199263	Responder	q_Treatment:Combined_response < 0.05 (biggest FC in Responders)
CNNM2	22.8212	16.0178	15.8923	19.6956	0.0788975	386.355	-186.178	3.12769	-0.353987	-0.361853	0.56855	0.129848	0.710454	7.5327	0.71859	0.399293	0.0060589	0.996583	0.982524	0.0469705	-0.485198	0.292961	Responder	q_Treatment:Combined_response < 0.05 (biggest FC in Responders)
HDAC7	118.494	86.1908	92.4344	100.455	0.0562886	539.53	-262.765	4.77486	-0.318299	-0.248364	0.401509	0.381902	0.476723	7.53216	0.536587	0.48991	0.00606072	0.991636	0.986487	0.0469705	-0.454691	0.118813	Responder	q_Treatment:Combined_response < 0.05 (biggest FC in Responders)
PSMC2	51.4141	42.0563	44.1913	47.3391	0.00831353	399.96	-192.98	3.93991	-0.200904	-0.151386	0.269713	0.114223	0.203985	7.52319	0.735386	0.651524	0.00609098	0.998109	0.989717	0.0471244	-0.283732	0.0971464	Responder	q_Treatment:Combined_response < 0.05 (biggest FC in Responders)
PRNCR1	3.18922	1.50524	2.00212	2.75244	9.77e-05	196.891	-91.4454	1.15978	-0.750822	-0.46557	1.0691	0.0068553	0.0542796	7.52301	0.934013	0.815777	0.00609157	0.998567	0.996599	0.0471244	-0.741731	0.321846	Responder	q_Treatment:Combined_response < 0.05 (biggest FC in Responders)
FAM160B1	29.9869	22.0605	24.2229	27.5843	0.0395924	394.622	-190.311	3.40076	-0.306972	-0.213464	0.436919	0.00456159	0.00291964	7.52272	0.946152	0.956908	0.00609257	0.998567	0.999283	0.0471244	-0.426235	0.180487	Responder	q_Treatment:Combined_response < 0.05 (biggest FC in Responders)
GSG1L	0.201584	2.98898	0.861055	0.564755	1.78017	165.69	-75.8449	-1.60155	2.69648	1.45195	-3.11825	0.525998	1.36914	7.52271	0.468294	0.24196	0.00609258	0.991636	0.970437	0.0471244	1.73108	-0.250184	Responder	q_Treatment:Combined_response < 0.05 (biggest FC in Responders)
IFRD1	78.012	125.55	106.394	102.903	0.0965729	573.616	-279.808	4.35686	0.475842	0.310289	-0.509209	2.11463	0.184586	7.52014	0.145897	0.667461	0.00610131	0.949997	0.989968	0.0471686	0.679564	-0.0476827	Responder	q_Treatment:Combined_response < 0.05 (biggest FC in Responders)
RB1	73.9289	53.8228	61.8586	72.7459	0.0782757	512.664	-249.332	4.3031	-0.317407	-0.178253	0.47953	0.0337518	0.306321	7.51818	0.854236	0.579947	0.00610794	0.998567	0.98838	0.0471966	-0.450747	0.230454	Responder	q_Treatment:Combined_response < 0.05 (biggest FC in Responders)
TRAM2	43.9805	38.6918	35.7644	46.1843	0.0363026	428.774	-207.387	3.78375	-0.12812	-0.206795	0.383809	4.39319	0.0461971	7.51626	0.0360827	0.829818	0.00611446	0.841234	0.996932	0.0472237	-0.180461	0.36	Non_responder	q_Treatment:Combined_response < 0.05 (biggest FC in Non_responder)
PPP2R3C	43.7559	32.5234	44.9173	46.7691	0.0216832	412.3	-199.15	3.77863	-0.296667	0.0261973	0.337067	1.03206	9.12311	7.5118	0.309676	0.00252401	0.00612962	0.984537	0.242139	0.0473175	-0.416909	0.0570409	Responder	q_Treatment:Combined_response < 0.05 (biggest FC in Responders)
PCDHB7	1.28731	2.87726	2.00707	1.41515	9.77e-05	191.509	-88.7544	0.252555	0.804284	0.444122	-1.15372	0.0222388	1.13163	7.50739	0.881454	0.287428	0.00614465	0.998567	0.976399	0.0474102	0.761386	-0.316244	Responder	q_Treatment:Combined_response < 0.05 (biggest FC in Responders)
SGK3	22.0697	16.492	18.4457	21.3467	0.0267957	362.42	-174.21	3.09421	-0.291329	-0.179375	0.437395	0.0330682	0.111841	7.50518	0.855703	0.738058	0.00615218	0.998567	0.995927	0.047445	-0.399303	0.200611	Responder	q_Treatment:Combined_response < 0.05 (biggest FC in Responders)
COL13A1	15.6976	25.0047	19.6178	15.6961	0.141651	408.903	-197.451	2.75351	0.465555	0.222925	-0.688578	0.00230914	0.908301	7.50387	0.961674	0.340566	0.00615665	0.998567	0.980546	0.0474562	0.63913	-0.304377	Responder	q_Treatment:Combined_response < 0.05 (biggest FC in Responders)
LRIG1	13.0555	21.9663	15.0944	13.0215	0.120558	380.571	-183.286	2.56921	0.520299	0.145115	-0.668024	0.347746	2.46453	7.49737	0.555392	0.116442	0.00617891	0.991636	0.916135	0.0476043	0.708383	-0.198922	Responder	q_Treatment:Combined_response < 0.05 (biggest FC in Responders)
KIT	4.97574	2.3964	2.31682	3.57712	0.238372	253.452	-119.726	1.60457	-0.730608	-0.76438	1.16497	0.0682885	1.22758	7.49546	0.793845	0.267878	0.00618548	0.998567	0.975044	0.0476315	-0.815113	0.46464	Responder	q_Treatment:Combined_response < 0.05 (biggest FC in Responders)
NOTCH2	10.9445	20.0549	15.3968	13.448	0.157163	389.219	-187.609	2.39284	0.605633	0.341322	-0.740966	0.563546	0.137374	7.49025	0.452835	0.710905	0.00620338	0.991636	0.995589	0.047746	0.817805	-0.182549	Responder	q_Treatment:Combined_response < 0.05 (biggest FC in Responders)
ZDHHC3	49.4958	42.5596	43.7847	50.5036	0.0140615	413.326	-199.663	3.90189	-0.150983	-0.122604	0.293743	1.12564	0.147198	7.48628	0.288706	0.701228	0.00621709	0.97943	0.995562	0.047828	-0.213174	0.201667	Responder	q_Treatment:Combined_response < 0.05 (biggest FC in Responders)
CCDC92	29.9577	22.3296	25.5212	26.891	0.010716	367.459	-176.73	3.39978	-0.293873	-0.160275	0.346153	0.842871	2.32e-06	7.4812	0.358577	0.998784	0.00623466	0.988011	0.999656	0.0479396	-0.408136	0.0726506	Responder	q_Treatment:Combined_response < 0.05 (biggest FC in Responders)
ERP44	76.0808	60.1742	69.5993	74.024	0.0218157	462.488	-224.244	4.3318	-0.234551	-0.0890412	0.296185	0.328537	0.919372	7.4735	0.566522	0.33764	0.00626139	0.991636	0.980546	0.0481216	-0.333447	0.0876977	Responder	q_Treatment:Combined_response < 0.05 (biggest FC in Responders)
PRICKLE2	16.0332	26.5127	19.8397	18.0879	0.0947429	398.691	-192.345	2.77466	0.502963	0.213026	-0.595405	0.912396	0.745607	7.46761	0.339479	0.387871	0.00628188	0.988011	0.982353	0.0482082	0.691749	-0.126676	Responder	q_Treatment:Combined_response < 0.05 (biggest FC in Responders)
ERBIN	79.799	66.9161	64.8168	74.6483	0.0278901	471.921	-228.961	4.37951	-0.176072	-0.207947	0.317296	0.597846	0.779699	7.46813	0.439401	0.377233	0.00628009	0.991636	0.982353	0.0482082	-0.250584	0.200854	Responder	q_Treatment:Combined_response < 0.05 (biggest FC in Responders)
PRKAB1	12.4269	10.4419	10.7236	14.773	0.015811	315.53	-150.765	2.51986	-0.174033	-0.147412	0.494387	4.50118	1.14075	7.46915	0.0338714	0.285494	0.00627653	0.834035	0.976399	0.0482082	-0.230794	0.428041	Non_responder	q_Treatment:Combined_response < 0.05 (biggest FC in Non_responder)
NCOA4	65.543	57.0678	55.5841	62.7895	0.0116202	426.101	-206.05	4.18271	-0.138465	-0.164809	0.260357	0.815623	0.581793	7.46243	0.366463	0.44561	0.00629998	0.988814	0.982524	0.0482763	-0.196547	0.172923	Responder	q_Treatment:Combined_response < 0.05 (biggest FC in Responders)
CSNK1G1	21.461	18.6606	16.2462	20.5837	0.00730188	335.396	-160.698	3.06624	-0.13982	-0.278377	0.376462	3.04887	1.76035	7.46258	0.0807933	0.184581	0.00629948	0.905663	0.954148	0.0482763	-0.192111	0.323665	Non_responder	q_Treatment:Combined_response < 0.05 (biggest FC in Non_responder)
ELAVL1	57.3674	49.6789	50.1653	57.3624	0.013379	422.575	-204.287	4.04948	-0.143896	-0.134152	0.277961	1.04017	0.00238304	7.46299	0.307782	0.961066	0.00629802	0.984023	0.999283	0.0482763	-0.203777	0.189874	Responder	q_Treatment:Combined_response < 0.05 (biggest FC in Responders)
NMNAT1	13.6587	8.97688	11.5507	12.0842	9.77e-05	291.776	-138.888	2.61438	-0.419724	-0.167626	0.464872	1.37006	0.135433	7.46013	0.241802	0.712864	0.00630805	0.97943	0.995589	0.0483118	-0.555096	0.0600516	Responder	q_Treatment:Combined_response < 0.05 (biggest FC in Responders)
SLC22A15	1.31581	3.25275	2.05349	1.44438	0.148592	207.074	-96.5369	0.274449	0.905053	0.445091	-1.25691	0.104315	0.942698	7.4586	0.746711	0.331585	0.00631341	0.998567	0.980546	0.0483118	0.876884	-0.32099	Responder	q_Treatment:Combined_response < 0.05 (biggest FC in Responders)
AL391069.2	3.20875	1.18563	2.5831	2.88255	0.0216398	215.606	-100.803	1.16588	-0.995603	-0.216891	1.10529	0.731543	0.424205	7.45572	0.392384	0.514846	0.00632353	0.991636	0.986487	0.0483118	-0.945339	0.115797	Responder	q_Treatment:Combined_response < 0.05 (biggest FC in Responders)
RXRG	2.0175	7.36766	3.92289	4.07058	0.385915	292.665	-139.333	0.701857	1.29524	0.664973	-1.25829	3.81808	0.0428663	7.452	0.0507023	0.835977	0.00633661	0.890967	0.996932	0.0483118	1.47147	0.0426434	Responder	q_Treatment:Combined_response < 0.05 (biggest FC in Responders)
GRM2	1.76817	0.314873	1.03236	1.2706	9.77e-05	151.038	-68.5188	0.569944	-1.72553	-0.538096	1.93317	0.232585	0.142308	7.45479	0.629614	0.705997	0.00632679	0.992727	0.995589	0.0483118	-1.07401	0.159918	Responder	q_Treatment:Combined_response < 0.05 (biggest FC in Responders)
ADCY2	0.902188	2.09866	1.51829	0.879939	9.77e-05	166.504	-76.2521	-0.102932	0.844229	0.520514	-1.38971	0.0868207	1.20534	7.45604	0.768259	0.272257	0.00632238	0.998567	0.975044	0.0483118	0.703983	-0.421756	Responder	q_Treatment:Combined_response < 0.05 (biggest FC in Responders)
COMMD10	25.9996	17.4452	24.7307	25.3501	0.0287079	372.661	-179.331	3.25808	-0.399016	-0.0500358	0.423756	1.89339	2.19436	7.45188	0.16882	0.138517	0.00633703	0.960492	0.931295	0.0483118	-0.549691	0.034322	Responder	q_Treatment:Combined_response < 0.05 (biggest FC in Responders)
KIAA1147	30.3551	20.6616	24.4341	28.7001	0.083464	422.601	-204.3	3.41296	-0.384687	-0.216984	0.545607	0.00288847	0.180156	7.45204	0.957139	0.671239	0.00633645	0.998567	0.99012	0.0483118	-0.53356	0.223702	Responder	q_Treatment:Combined_response < 0.05 (biggest FC in Responders)
WDYHV1	13.0458	8.86547	11.674	12.7146	0.00176065	306.906	-146.453	2.56847	-0.386304	-0.111102	0.471687	0.370955	1.16725	7.45213	0.542484	0.279967	0.00633615	0.991636	0.976399	0.0483118	-0.509681	0.113836	Responder	q_Treatment:Combined_response < 0.05 (biggest FC in Responders)
EXPH5	0.27831	1.35391	0.701835	0.370353	9.77e-05	114.522	-50.261	-1.27902	1.58202	0.924963	-2.22126	0.0136008	2.26427	7.45604	0.907159	0.132388	0.00632239	0.998567	0.927825	0.0483118	0.880825	-0.312544	Responder	q_Treatment:Combined_response < 0.05 (biggest FC in Responders)
HSD17B2	21.6847	63.1301	33.7162	17.2226	1.11182	540.175	-263.087	3.07661	1.06859	0.441372	-1.74035	0.28498	0.843622	7.45059	0.593456	0.358363	0.00634158	0.991636	0.982353	0.0483118	1.49928	-0.929885	Responder	q_Treatment:Combined_response < 0.05 (biggest FC in Responders)
LIMK2	25.9207	17.7862	19.221	22.2063	0.0652659	392.364	-189.182	3.25504	-0.376616	-0.299037	0.520986	0.0423852	0.17684	7.45097	0.836887	0.674103	0.00634022	0.998567	0.990667	0.0483118	-0.519038	0.19866	Responder	q_Treatment:Combined_response < 0.05 (biggest FC in Responders)
LCLAT1	14.7024	11.2091	12.1947	14.3258	9.77e-05	305.894	-145.947	2.68801	-0.271283	-0.187007	0.432343	0.171011	0.0320097	7.4488	0.679214	0.858006	0.00634789	0.993971	0.998922	0.0483364	-0.363026	0.216003	Responder	q_Treatment:Combined_response < 0.05 (biggest FC in Responders)
RASIP1	107.3	78.8062	88.7862	103.582	0.0781502	554.417	-270.209	4.67563	-0.308639	-0.189399	0.462768	0.0176225	0.204021	7.44548	0.894391	0.651495	0.00635958	0.998567	0.989717	0.0484019	-0.440464	0.220063	Responder	q_Treatment:Combined_response < 0.05 (biggest FC in Responders)
RAB6B	5.00231	2.67249	2.97023	3.65915	9.77e-05	224.28	-105.14	1.6099	-0.626888	-0.521261	0.835481	0.186996	1.33983	7.43436	0.665428	0.247064	0.006399	0.992727	0.972779	0.0486783	-0.708758	0.230847	Responder	q_Treatment:Combined_response < 0.05 (biggest FC in Responders)
RNF19B	23.7489	17.4413	15.8455	21.0974	0.096411	396.543	-191.271	3.16754	-0.308698	-0.404652	0.594961	0.905966	1.0437	7.43029	0.341187	0.306963	0.00641352	0.988011	0.978353	0.0487545	-0.424427	0.391512	Responder	q_Treatment:Combined_response < 0.05 (biggest FC in Responders)
STARD7	48.8156	40.1776	40.69	48.0498	0.0316115	434.395	-210.197	3.88805	-0.194741	-0.182068	0.360996	0.788361	0.00409757	7.42963	0.374596	0.94896	0.00641584	0.989207	0.999283	0.0487545	-0.274738	0.234545	Responder	q_Treatment:Combined_response < 0.05 (biggest FC in Responders)
BHLHE41	1.72074	4.01088	2.87555	2.43738	0.023491	220.395	-103.197	0.542755	0.846256	0.513487	-1.01158	0.595741	0.417151	7.42893	0.440208	0.518362	0.00641834	0.991636	0.986487	0.0487545	0.881065	-0.173092	Responder	q_Treatment:Combined_response < 0.05 (biggest FC in Responders)
ZNRF2	12.9407	9.1863	13.567	16.372	0.0325543	329.423	-157.711	2.56038	-0.342666	0.0472605	0.530601	0.312648	8.63396	7.42454	0.57606	0.00329953	0.00643401	0.991636	0.286774	0.0488324	-0.452676	0.254064	Responder	q_Treatment:Combined_response < 0.05 (biggest FC in Responders)
GLRX3	61.8141	43.9858	51.9579	52.9054	0.0341274	451.994	-218.997	4.12413	-0.340266	-0.173698	0.358336	2.31094	0.000258851	7.42432	0.128466	0.987164	0.00643482	0.942085	0.999411	0.0488324	-0.481621	0.0255821	Responder	q_Treatment:Combined_response < 0.05 (biggest FC in Responders)
PDIA4	100.819	73.9397	78.7771	82.7063	0.041877	505.681	-245.84	4.61333	-0.310078	-0.246707	0.358752	1.08567	1.16893	7.42329	0.297433	0.279621	0.00643849	0.979701	0.976399	0.0488366	-0.442207	0.0693611	Responder	q_Treatment:Combined_response < 0.05 (biggest FC in Responders)
DRAM2	36.9397	27.1878	35.4085	41.0657	0.0559754	433.612	-209.806	3.60929	-0.306516	-0.0423331	0.454737	0.0300533	3.02937	7.42084	0.862369	0.0817697	0.00644728	0.998567	0.899863	0.0488797	-0.428634	0.208368	Responder	q_Treatment:Combined_response < 0.05 (biggest FC in Responders)
PTBP2	35.573	24.7981	31.6141	34.713	0.0532893	423.956	-204.978	3.57159	-0.36082	-0.117985	0.454331	0.316486	1.21349	7.41823	0.573727	0.270642	0.00645661	0.991636	0.975044	0.0489268	-0.503514	0.130954	Responder	q_Treatment:Combined_response < 0.05 (biggest FC in Responders)
PBK	3.32486	1.03652	2.48323	4.87071	0.880959	272.117	-129.058	1.20143	-1.16555	-0.291868	1.83923	0.419054	1.92636	7.41563	0.51741	0.165157	0.00646597	0.991636	0.942506	0.0489701	-1.08654	0.75311	Responder	q_Treatment:Combined_response < 0.05 (biggest FC in Responders)
CD7	1.87429	0.82924	1.09785	1.95278	9.77e-05	171.383	-78.6917	0.628231	-0.815477	-0.534877	1.39138	0.772257	0.00398038	7.41409	0.37952	0.949695	0.00647151	0.98949	0.999283	0.0489701	-0.651962	0.493165	Responder	q_Treatment:Combined_response < 0.05 (biggest FC in Responders)
TPGS2	39.427	29.932	34.9741	35.0171	0.00292662	367.753	-176.876	3.67445	-0.275524	-0.119843	0.276753	3.15847	0.0169031	7.41404	0.0755341	0.896557	0.00647169	0.901788	0.999283	0.0489701	-0.386221	0.00172471	Responder	q_Treatment:Combined_response < 0.05 (biggest FC in Responders)
HARS	38.0325	29.4209	33.3998	35.1839	0.0101248	385.016	-185.508	3.63844	-0.256734	-0.129889	0.30877	0.652117	0.0715974	7.40286	0.419357	0.789025	0.00651202	0.991636	0.996599	0.0492515	-0.35961	0.072945	Responder	q_Treatment:Combined_response < 0.05 (biggest FC in Responders)
PLSCR1	138.85	102.61	128.961	139.731	0.0532726	565.359	-275.679	4.93339	-0.302461	-0.0738833	0.382672	0.327287	2.34924	7.39084	0.567261	0.125344	0.00655569	0.991636	0.922897	0.049534	-0.43272	0.114864	Responder	q_Treatment:Combined_response < 0.05 (biggest FC in Responders)
SNAP29	35.111	26.7979	31.9334	32.4045	0.00172896	360.484	-173.242	3.55851	-0.270189	-0.0948609	0.284833	2.16116	0.452762	7.39107	0.141538	0.501026	0.00655486	0.947512	0.986487	0.049534	-0.37746	0.0204892	Responder	q_Treatment:Combined_response < 0.05 (biggest FC in Responders)
NOSTRIN	105.694	74.542	89.1287	116.606	0.14578	587.388	-286.694	4.66054	-0.349181	-0.170463	0.617901	0.561443	1.01588	7.38827	0.45368	0.313497	0.00656507	0.991636	0.980546	0.049581	-0.498122	0.383905	Responder	q_Treatment:Combined_response < 0.05 (biggest FC in Responders)
TEX41	3.15116	0.92063	2.24011	2.69202	0.236914	227.596	-106.798	1.14777	-1.23047	-0.341245	1.41423	0.468371	0.307726	7.38569	0.493737	0.579079	0.00657447	0.991636	0.988196	0.0496121	-1.11194	0.188366	Responder	q_Treatment:Combined_response < 0.05 (biggest FC in Responders)
TRIM59	3.8608	2.31081	2.82256	4.09868	9.77e-05	217.171	-101.585	1.35088	-0.513276	-0.31323	0.886296	0.71736	0.201117	7.38541	0.397011	0.653821	0.00657552	0.991636	0.989717	0.0496121	-0.55401	0.415583	Responder	q_Treatment:Combined_response < 0.05 (biggest FC in Responders)
STAU1	108.181	89.3097	91.6944	98.3699	0.0184116	480.253	-233.126	4.68381	-0.191698	-0.165346	0.261971	0.0666242	0.338628	7.38351	0.796317	0.560622	0.00658248	0.998567	0.986563	0.0496407	-0.273772	0.100326	Responder	q_Treatment:Combined_response < 0.05 (biggest FC in Responders)
RECQL	75.869	60.5338	59.4002	67.2007	0.0357036	468.05	-227.025	4.32901	-0.225806	-0.244709	0.349191	0.0536542	0.544843	7.37871	0.816823	0.460433	0.00660006	0.998567	0.986487	0.0497494	-0.321022	0.175232	Responder	q_Treatment:Combined_response < 0.05 (biggest FC in Responders)
NUB1	86.4503	67.6488	75.1103	82.6798	0.0356666	488.482	-237.241	4.45957	-0.24524	-0.140611	0.341257	0.0238703	0.0914469	7.37416	0.877215	0.762346	0.00661677	0.998567	0.995927	0.0498514	-0.349229	0.136787	Responder	q_Treatment:Combined_response < 0.05 (biggest FC in Responders)
PSD	2.15377	4.68987	3.65947	2.69195	0.164299	253.621	-119.811	0.767221	0.778184	0.530097	-1.08524	0.0173759	0.17364	7.3724	0.895128	0.676897	0.00662327	0.998567	0.992043	0.0498525	0.851317	-0.335781	Responder	q_Treatment:Combined_response < 0.05 (biggest FC in Responders)
SERP2	5.10618	7.24769	6.57107	4.93614	9.77e-05	258.995	-122.497	1.63045	0.350231	0.252224	-0.636324	0.536499	0.576853	7.37309	0.463887	0.447549	0.00662071	0.991636	0.982524	0.0498525	0.43372	-0.350972	Responder	q_Treatment:Combined_response < 0.05 (biggest FC in Responders)
MRPL13	55.2503	39.936	53.6221	54.5544	0.0283738	439.982	-212.991	4.01187	-0.324595	-0.0299131	0.341832	2.13135	3.43683	7.37051	0.144313	0.0637578	0.00663022	0.948082	0.89122	0.0498809	-0.45849	0.0244157	Responder	q_Treatment:Combined_response < 0.05 (biggest FC in Responders)
AC026250.1	0.999716	2.60212	2.11187	1.53339	0.0941924	203.488	-94.7442	-0.000284427	0.956613	0.747857	-1.27671	0.0201609	0.0198753	7.36949	0.887089	0.887886	0.00663397	0.998567	0.999283	0.0498852	0.849053	-0.296714	Responder	q_Treatment:Combined_response < 0.05 (biggest FC in Responders)
LUZP1	133.491	93.4578	113.676	120.277	0.0622244	561.99	-273.995	4.89403	-0.356521	-0.160675	0.412962	1.04521	0.26675	7.3674	0.306613	0.60552	0.0066417	0.984023	0.989278	0.0498954	-0.509764	0.0807354	Responder	q_Treatment:Combined_response < 0.05 (biggest FC in Responders)
CUX1	78.3153	67.0462	62.2465	71.3213	0.0215651	457.023	-221.512	4.36074	-0.155362	-0.229641	0.291454	0.759016	2.54473	7.36797	0.383637	0.110663	0.00663957	0.98949	0.916135	0.0498954	-0.221086	0.193434	Responder	q_Treatment:Combined_response < 0.05 (biggest FC in Responders)
TACR1	3.54692	3.59897	4.32111	6.51558	0.440756	310.146	-148.073	1.26608	0.0145679	0.197431	0.396117	2.11556	865.857	1450.52	0.145809	2.6e-190	2.20856483905485e-317	0.949997	1.02e-187	7.69856623895461e-315	0.0164209	0.498158	Non_responder	q_Treatment:Combined_response < 0.05 (biggest FC in Non_responder)

### Sheet: CD_Bcell
	y_Pre_Responder	y_Post_Responder	y_Pre_Non_responder	y_Post_Non_responder	Dispersion	AIC	logLik	(Intercept)	TreatmentPost	Combined_responseNon_responder	TreatmentPost:Combined_responseNon_responder	Chisq_Treatment	Chisq_Combined_response	Chisq_Treatment:Combined_response	P_Treatment	P_Combined_response	P_Treatment:Combined_response	q_Treatment	q_Combined_response	q_Treatment:Combined_response	ResponderFC_post_minus_pre	Non_responderFC_post_minus_pre	maxGroup	col
MTHFR	26.0628	22.3224	24.443	25.4279	0.117019	378.497	-182.249	3.26051	-0.154917	-0.0641631	0.194419	8.89583	1.04464	14.2938	0.00285822	0.306745	0.000156382	0.298804	0.932114	0.0396603	-0.214593	0.0547909	Responder	q_Treatment:Combined_response < 0.05 (biggest FC in Responders)
AL031281.2	1.51914	1.04634	2.07156	1.80223	2.735	255.648	-120.824	0.418144	-0.372845	0.310156	0.233572	279.267	192.84	109.283	1.08457e-62	7.62871e-44	1.40666e-25	4.24376e-60	4.35313e-41	6.88005e-23	-0.299884	-0.132392	Responder	q_Treatment:Combined_response < 0.05 (biggest FC in Responders)
ELF3	5.79246	16.4377	6.62839	11.2808	0.956895	353.394	-169.697	1.75656	1.04302	0.134805	-0.511279	160.863	1.90983	37.2328	7.32873e-37	0.166982	1.04833e-09	2.09098e-34	0.902508	3.33881e-07	1.36021	0.686959	Responder	q_Treatment:Combined_response < 0.05 (biggest FC in Responders)
FOSL2	34.1566	26.6276	24.7594	34.7954	0.209317	427.766	-206.883	3.53095	-0.249005	-0.32175	0.589284	5.85238	10.1124	46.2727	0.015556	0.00147274	1.02888e-11	0.823276	0.228074	3.61293e-09	-0.347682	0.474674	Non_responder	q_Treatment:Combined_response < 0.05 (biggest FC in Non_responder)
FAM98A	10.0987	12.8333	13.4715	9.32024	0.240861	338.538	-162.269	2.31241	0.239637	0.288174	-0.608028	44.9996	53.7186	107.676	1.97074e-11	2.31358e-13	3.16452e-25	4.35311e-09	8.56335e-11	1.49442e-22	0.317755	-0.487742	Non_responder	q_Treatment:Combined_response < 0.05 (biggest FC in Non_responder)
RHBDD1	23.4835	20.2548	20.9674	21.25	0.24451	408.804	-197.402	3.1563	-0.147905	-0.113328	0.161294	11.5467	7.18673	15.2292	0.000678687	0.00734446	9.52214e-05	0.0958208	0.559452	0.0255698	-0.20402	0.0184424	Responder	q_Treatment:Combined_response < 0.05 (biggest FC in Responders)
CCR9	2.20825	3.94737	3.93655	2.0257	1.82976	245.945	-115.972	0.792202	0.580847	0.578102	-1.24523	1497.73	1484.33	6904.23	0	0	0	0	0	0	0.624873	-0.706231	Non_responder	q_Treatment:Combined_response < 0.05 (biggest FC in Non_responder)
ABHD6	11.1973	10.8201	9.3678	7.08639	0.250727	327.005	-156.502	2.41567	-0.0342649	-0.178393	-0.244838	0.712041	11.3972	17.9034	0.398767	0.00073556	2.32405e-05	0.999638	0.134313	0.00649547	-0.0453166	-0.358543	Non_responder	q_Treatment:Combined_response < 0.05 (biggest FC in Non_responder)
LAP3	53.429	32.2639	38.2451	76.2177	0.239888	461.263	-223.632	3.97835	-0.504406	-0.334338	1.19398	0.74803	2.90763	14.9776	0.387101	0.0881614	0.000108793	0.999638	0.896873	0.0286522	-0.71042	0.976418	Non_responder	q_Treatment:Combined_response < 0.05 (biggest FC in Non_responder)
CXCL10	26.3766	7.31153	10.4732	150.205	2.27677	418.487	-202.244	3.27248	-1.28303	-0.923654	3.9462	0.0904294	4.84615	17.2015	0.763632	0.0277079	3.36163e-05	0.999638	0.774843	0.00920752	-1.71976	3.72016	Non_responder	q_Treatment:Combined_response < 0.05 (biggest FC in Non_responder)
USP53	16.6364	26.3978	25.8337	22.564	0.19423	385.782	-185.891	2.8116	0.461684	0.440084	-0.597005	32.2176	27.0697	60.1478	1.37836e-08	1.96249e-07	8.79965e-15	2.81741e-06	5.84267e-05	3.17135e-12	0.635498	-0.187459	Responder	q_Treatment:Combined_response < 0.05 (biggest FC in Responders)
TARS	33.5025	30.4686	28.84	38.4892	0.106766	397.941	-191.971	3.51162	-0.0949231	-0.149858	0.383539	5.35361	10.7009	79.0076	0.0206794	0.00107083	6.1871e-19	0.890581	0.18105	2.64789e-16	-0.132787	0.404213	Non_responder	q_Treatment:Combined_response < 0.05 (biggest FC in Non_responder)
SMN2	1.83841	0.698888	2.28979	1.42204	1.00976	185.99	-85.9952	0.608899	-0.967164	0.219563	0.490793	5210.11	269.367	1343.19	0	1.55916e-60	4.64077e-294	0	1.06764e-57	5.77776e-291	-0.74049	-0.441776	Responder	q_Treatment:Combined_response < 0.05 (biggest FC in Responders)
F2R	1.7934	2.04733	2.15426	1.24693	1.2394	209.668	-97.8338	0.584113	0.132425	0.183333	-0.679188	27.1587	52.3378	728.711	1.87424e-07	4.673e-13	1.70763e-160	3.66682e-05	1.68413e-10	1.37564e-157	0.125526	-0.489346	Non_responder	q_Treatment:Combined_response < 0.05 (biggest FC in Non_responder)
SERINC5	7.41334	4.16173	5.31315	7.29178	0.632221	302.612	-144.306	2.00328	-0.577352	-0.333098	0.893915	14.2452	12.63	89.0126	0.000160466	0.000379605	3.9231e-21	0.0258539	0.0799798	1.73312e-18	-0.704826	0.393322	Responder	q_Treatment:Combined_response < 0.05 (biggest FC in Responders)
2003-03-01	17.7237	16.7098	13.2397	17.5154	0.203272	371.724	-178.862	2.8749	-0.0589037	-0.291684	0.338769	0.890489	28.1514	39.0412	0.345345	1.12189e-07	4.14964e-10	0.999638	3.41429e-05	1.35308e-07	-0.0803126	0.378813	Non_responder	q_Treatment:Combined_response < 0.05 (biggest FC in Non_responder)
PRRC1	10.311	11.7024	11.2389	7.53027	0.256695	332.754	-159.377	2.33322	0.126578	0.0861642	-0.527027	3.08926	0.947115	71.9601	0.0788107	0.330455	2.19593e-17	0.999638	0.937656	9.1131e-15	0.167369	-0.520808	Non_responder	q_Treatment:Combined_response < 0.05 (biggest FC in Non_responder)
SAP30L	8.65972	10.5339	12.1648	8.44096	0.428235	342.614	-164.307	2.15868	0.19592	0.339861	-0.561369	13.2731	41.1855	119.9	0.000269246	1.38444e-10	6.65463e-28	0.0419015	4.51428e-08	3.37538e-25	0.255832	-0.479677	Non_responder	q_Treatment:Combined_response < 0.05 (biggest FC in Non_responder)
HIST1H2AK	2.77449	1.74665	3.51437	1.88207	1.05638	237.063	-111.531	1.02047	-0.462766	0.236393	-0.161723	497.71	128.997	60.3556	2.99362e-110	6.79194e-30	7.9177e-15	1.4642e-107	3.32199e-27	2.93062e-12	-0.458607	-0.64742	Non_responder	q_Treatment:Combined_response < 0.05 (biggest FC in Non_responder)
Z84485.1	1.99381	2.14379	2.34409	0.852671	1.32873	210.097	-98.0485	0.690047	0.0725302	0.161849	-1.08381	10.4932	53.8927	2461.56	0.00119818	2.11741e-13	0	0.147829	8.05498e-11	0	0.0705244	-0.852005	Non_responder	q_Treatment:Combined_response < 0.05 (biggest FC in Non_responder)
PLAGL1	13.0135	15.1408	13.0299	9.88085	0.164087	335.024	-160.512	2.56599	0.151407	0.00126155	-0.428059	4.17757	0.212484	45.1442	0.0409623	0.644827	1.83046e-11	0.9883	0.978001	6.26705e-09	0.203896	-0.366718	Non_responder	q_Treatment:Combined_response < 0.05 (biggest FC in Non_responder)
PNLDC1	0.471717	0.587426	1.1024	0.666397	1.59026	137.194	-61.597	-0.751377	0.219371	0.848863	-0.722727	244.231	3425.35	2649.55	4.70203e-55	0	0	1.65114e-52	0	0	0.109189	-0.335302	Non_responder	q_Treatment:Combined_response < 0.05 (biggest FC in Non_responder)
SCRN1	24.4865	24.0554	19.3505	45.4579	0.270036	412.487	-199.244	3.19812	-0.017759	-0.235404	0.87183	2.70972	0.0650148	67.7086	0.0997387	0.798739	1.89534e-16	0.999638	0.984729	7.63431e-14	-0.024607	1.19086	Non_responder	q_Treatment:Combined_response < 0.05 (biggest FC in Non_responder)
AC016831.1	29.3703	30.8122	29.5705	36.8473	0.248686	437.511	-211.755	3.37998	0.0479262	0.00679267	0.172079	1.38359	0.0660624	14.6813	0.23949	0.797159	0.000127303	0.999638	0.984729	0.0328947	0.0669183	0.30805	Non_responder	q_Treatment:Combined_response < 0.05 (biggest FC in Non_responder)
SH2D1A	0.999266	1.39503	4.00562	1.91689	2.94402	194.171	-90.0854	-0.000734622	0.333649	1.38843	-1.07064	45.6824	809.604	482.679	1.39064e-11	4.40614e-178	5.58097e-107	3.12209e-09	4.31015e-175	4.02271e-104	0.260572	-0.779117	Non_responder	q_Treatment:Combined_response < 0.05 (biggest FC in Non_responder)
DEFA6	1.04675	5.20741	1.21865	2.20589	4.45633	241.084	-113.542	0.0456923	1.60439	0.152052	-1.011	7511.45	66.8887	2983.29	0	2.87284e-16	0	0	1.19223e-13	0	1.60066	0.531044	Responder	q_Treatment:Combined_response < 0.05 (biggest FC in Responders)
ADAMDEC1	1.99458	3.7143	5.38688	1.18139	1.34986	249.271	-117.635	0.690434	0.621756	0.993533	-2.13903	1926.84	4936.08	24452.8	0	0	0	0	0	0	0.654689	-1.54987	Non_responder	q_Treatment:Combined_response < 0.05 (biggest FC in Non_responder)
CEBPD	3.35358	2.78755	2.67633	6.5523	1.15871	262.369	-124.184	1.21003	-0.184867	-0.225582	1.08024	34.1304	2.28407	1131.16	5.15408e-09	0.130708	5.59138e-248	1.06947e-06	0.896873	5.8903e-245	-0.200939	1.03865	Non_responder	q_Treatment:Combined_response < 0.05 (biggest FC in Non_responder)
GEM	32.2099	18.9997	22.8147	31.7759	0.215378	406.341	-196.17	3.47228	-0.527852	-0.34487	0.859157	72.6573	3.83089	207.352	1.54235e-17	0.0503161	5.19394e-47	3.70569e-15	0.839146	2.73581e-44	-0.731637	0.460785	Responder	q_Treatment:Combined_response < 0.05 (biggest FC in Responders)
AL354733.3	7.54601	9.81192	5.95215	6.36818	0.785569	341.472	-163.736	2.02102	0.262579	-0.237267	-0.195018	128.322	146.836	99.3563	9.54552e-30	8.52315e-34	2.1093e-23	2.66787e-27	4.48941e-31	9.62897e-21	0.3393	0.08385	Responder	q_Treatment:Combined_response < 0.05 (biggest FC in Responders)
ASS1	1.3717	1.90744	1.7774	0.823169	1.42765	193.286	-89.643	0.316052	0.329709	0.259098	-1.09945	418.115	258.423	4687.95	6.2757e-93	3.78737e-58	0	2.96364e-90	2.46991e-55	0	0.293826	-0.607285	Non_responder	q_Treatment:Combined_response < 0.05 (biggest FC in Non_responder)
WEE1	31.8759	35.2932	22.298	37.3975	0.210014	432.335	-209.168	3.46185	0.101839	-0.357353	0.415267	6.31389	42.3433	61.9883	0.0119796	7.65777e-11	3.45504e-15	0.725905	2.62183e-08	1.31435e-12	0.142667	0.720805	Non_responder	q_Treatment:Combined_response < 0.05 (biggest FC in Non_responder)
SLC37A4	3.85235	2.59882	2.9459	4.27962	0.660757	256.948	-121.474	1.34868	-0.393626	-0.268269	0.767076	812.199	377.854	3069.59	1.2015e-178	3.64942e-84	0	8.66031e-176	2.63046e-81	0	-0.43116	0.42008	Responder	q_Treatment:Combined_response < 0.05 (biggest FC in Responders)
AL121929.2	0.650936	0.343607	1.02527	0.358536	1.34579	123.498	-54.7492	-0.429344	-0.638914	0.454299	-0.411767	1959.34	989.488	813.643	0	3.4607e-217	5.83287e-179	0	4.30857e-214	4.99257e-176	-0.297173	-0.576061	Non_responder	q_Treatment:Combined_response < 0.05 (biggest FC in Non_responder)
RAB3IP	19.482	21.6583	15.6337	22.9888	0.229011	395.432	-190.716	2.96949	0.105897	-0.220063	0.279681	4.24594	9.14403	18.5621	0.0393444	0.00249531	1.64459e-05	0.986951	0.331779	0.00469223	0.145682	0.528252	Non_responder	q_Treatment:Combined_response < 0.05 (biggest FC in Non_responder)
FRY	9.31623	9.94204	9.94251	6.10539	0.587076	346.782	-166.391	2.23176	0.0650149	0.0650623	-0.552663	15.9917	16.1815	1192.92	6.36195e-05	5.75541e-05	2.10332e-261	0.0107564	0.0138281	2.40042e-258	0.0849668	-0.622958	Non_responder	q_Treatment:Combined_response < 0.05 (biggest FC in Non_responder)
PCDH9	8.68979	6.32378	12.3443	7.07857	0.644526	341.438	-163.719	2.16215	-0.317832	0.351048	-0.238294	715.089	871.373	403.447	1.56478e-157	1.64059e-191	9.78334e-90	9.74074e-155	1.7283e-188	6.69914e-87	-0.403877	-0.724056	Non_responder	q_Treatment:Combined_response < 0.05 (biggest FC in Non_responder)
GPX2	3.91475	8.49679	2.62131	1.4539	0.992789	275.289	-130.645	1.36475	0.774937	-0.40108	-1.36436	8.5228	7.72305	28.9359	0.00350724	0.00545201	7.48126e-08	0.35579	0.504495	2.2768e-05	0.950322	-0.561434	Responder	q_Treatment:Combined_response < 0.05 (biggest FC in Responders)
SERPINA1	2.32371	1.99703	2.70006	3.77654	1.62586	232.842	-109.421	0.843166	-0.151504	0.150108	0.487039	20.4237	21.0485	215.491	6.20576e-06	4.47795e-06	8.71089e-49	0.00113317	0.00115709	4.77183e-46	-0.149261	0.368419	Non_responder	q_Treatment:Combined_response < 0.05 (biggest FC in Non_responder)
PLD4	27.8122	24.7559	26.3175	26.7292	0.191281	413.332	-199.666	3.32547	-0.116408	-0.055241	0.131931	14.2871	3.04799	18.6719	0.000156938	0.0808373	1.55255e-05	0.0255865	0.890056	0.00452386	-0.161773	0.0215803	Responder	q_Treatment:Combined_response < 0.05 (biggest FC in Responders)
AC009093.2	2.00912	1.37655	1.07283	4.38695	1.23309	212.345	-99.1726	0.697697	-0.378115	-0.627395	1.78645	395.783	1086.76	8795.86	4.5598e-88	2.49375e-238	0	2.0144e-85	3.79466e-235	0	-0.340472	1.37786	Non_responder	q_Treatment:Combined_response < 0.05 (biggest FC in Non_responder)
ALDOA	6.28225	4.76106	5.73512	5.97848	0.400199	289.349	-137.675	1.83773	-0.277256	-0.0911186	0.318814	22.7646	1.9689	29.4474	1.83109e-06	0.160565	5.74549e-08	0.000343517	0.902275	1.78828e-05	-0.338048	0.0512098	Responder	q_Treatment:Combined_response < 0.05 (biggest FC in Responders)
ITGAM	8.40039	10.2373	11.9589	8.36934	0.513582	351.221	-168.61	2.12828	0.197758	0.3532	-0.554661	112.697	143.045	898.753	2.51363e-26	5.74763e-33	1.8322e-197	6.88484e-24	2.91532e-30	1.79228e-194	0.2575	-0.467928	Non_responder	q_Treatment:Combined_response < 0.05 (biggest FC in Non_responder)
C17orf67	22.9003	28.8148	29.6107	28.4005	0.213422	416.552	-201.276	3.13115	0.229737	0.256983	-0.271465	20.1527	24.0403	26.0808	7.15007e-06	9.43412e-07	3.27417e-07	0.00128842	0.000263674	9.74776e-05	0.318997	-0.058194	Responder	q_Treatment:Combined_response < 0.05 (biggest FC in Responders)
AC037487.2	2.40481	1.12679	1.09077	6.20409	1.54035	214.211	-100.106	0.877472	-0.758101	-0.790593	2.49643	38.6319	39.0469	527.82	5.11763e-10	4.13736e-10	8.41826e-117	1.07825e-07	1.3177e-07	6.40489e-114	-0.678899	1.78478	Non_responder	q_Treatment:Combined_response < 0.05 (biggest FC in Non_responder)
KIZ-AS1	0.778366	0.343702	0.682755	0.559928	3.04736	143.971	-64.9854	-0.250559	-0.817422	-0.13106	0.619094	2407.21	61.5896	1379.37	0	4.23039e-15	6.37782e-302	0	1.70398e-12	8.73442e-299	-0.404339	-0.109346	Responder	q_Treatment:Combined_response < 0.05 (biggest FC in Responders)
MYH7B	0.987255	0.849132	2.00787	0.45774	2.02116	164.565	-75.2824	-0.0128268	-0.150714	0.709901	-1.32781	74.6515	1634.24	5732.08	5.61584e-18	0	0	1.39834e-15	0	0	-0.103929	-1.04501	Non_responder	q_Treatment:Combined_response < 0.05 (biggest FC in Non_responder)
ZNF208	3.83365	4.66242	2.71582	4.03478	0.633264	275.992	-130.996	1.34382	0.195719	-0.344722	0.20014	244.056	759.832	255.64	5.13343e-55	2.92098e-167	1.53116e-57	1.75756e-52	2.66686e-164	9.11704e-55	0.228308	0.438249	Non_responder	q_Treatment:Combined_response < 0.05 (biggest FC in Non_responder)
MYPOP	4.00585	6.19504	4.13254	2.85801	0.476988	268.795	-127.397	1.38776	0.435993	0.0311351	-0.804759	17.5601	0.0843733	63.6816	2.78367e-05	0.771456	1.46241e-15	0.00482561	0.983273	5.72221e-13	0.523388	-0.411815	Responder	q_Treatment:Combined_response < 0.05 (biggest FC in Responders)
HSD17B14	2.16251	2.43818	1.44982	1.24807	0.629823	214.05	-100.025	0.771272	0.119981	-0.399836	-0.269821	177.73	2698.29	843.578	1.51748e-40	0	1.80984e-185	4.51779e-38	0	1.65238e-182	0.120574	-0.123987	Non_responder	q_Treatment:Combined_response < 0.05 (biggest FC in Non_responder)
USP9Y	5.78123	5.20098	0.714863	0.841484	2.01925	308.983	-147.492	1.75462	-0.105768	-2.09028	0.268845	5.77054	15880	262.801	0.016297	0	4.20695e-59	0.823276	0	2.61883e-56	-0.129049	0.102776	Responder	q_Treatment:Combined_response < 0.05 (biggest FC in Responders)
SGSM1	1.48857	0.757452	0.971464	0.816149	1.56506	190.146	-88.0729	0.397819	-0.675614	-0.42677	0.501407	512.022	206.623	284.205	2.30278e-113	7.49351e-47	9.1049e-64	1.16802e-110	4.4619e-44	5.9377e-61	-0.501834	-0.118385	Responder	q_Treatment:Combined_response < 0.05 (biggest FC in Responders)
KIAA0930	13.1732	14.2197	10.1581	17.0048	0.316863	366.192	-176.096	2.57819	0.0764423	-0.259921	0.438789	8.09734	76.7215	225.102	0.00443303	1.96848e-18	6.97455e-51	0.412305	8.42447e-16	3.97985e-48	0.102772	0.6903	Non_responder	q_Treatment:Combined_response < 0.05 (biggest FC in Non_responder)
ABCG1	17.1268	20.2163	13.4195	21.5556	0.291142	396.634	-191.317	2.84064	0.165847	-0.243936	0.308081	15.9269	25.5973	44.5293	6.5837e-05	4.20637e-07	2.50579e-11	0.0109956	0.000120013	8.36997e-09	0.227052	0.645466	Non_responder	q_Treatment:Combined_response < 0.05 (biggest FC in Non_responder)

### Sheet: CD_CD4T
	y_Pre_Responder	y_Post_Responder	y_Pre_Non_responder	y_Post_Non_responder	Dispersion	AIC	logLik	(Intercept)	TreatmentPost	Combined_responseNon_responder	TreatmentPost:Combined_responseNon_responder	Chisq_Treatment	Chisq_Combined_response	Chisq_Treatment:Combined_response	P_Treatment	P_Combined_response	P_Treatment:Combined_response	q_Treatment	q_Combined_response	q_Treatment:Combined_response	ResponderFC_post_minus_pre	Non_responderFC_post_minus_pre	maxGroup	col
MED18	9.6878	7.19749	10.675	6.70785	0.0611562	284.11	-135.055	2.27087	-0.297134	0.0970383	-0.167493	64.6942	5.44813	17.7307	8.74712e-16	0.0195892	2.54488e-05	3.74459e-13	0.505216	0.00942226	-0.38271	-0.599023	Non_responder	q_Treatment:Combined_response < 0.05 (biggest FC in Non_responder)
IFI44	25.1841	23.8287	34.1703	43.8397	0.19862	419.081	-202.541	3.22621	-0.0553222	0.305145	0.304505	0.155345	22.0905	17.3781	0.693479	2.60099e-06	3.06338e-05	0.92759	0.000913616	0.0110435	-0.0766824	0.350418	Non_responder	q_Treatment:Combined_response < 0.05 (biggest FC in Non_responder)
AC093157.2	0.710724	0.916764	0.827374	0.932954	0.455941	148.686	-67.3432	-0.341472	0.254566	0.151973	-0.134467	184.551	38.6783	46.779	4.91738e-42	4.99723e-10	7.94615e-12	2.32287e-39	2.20829e-07	4.35417e-09	0.164066	0.0810355	Responder	q_Treatment:Combined_response < 0.05 (biggest FC in Responders)
MYL5	4.98379	4.34952	3.62832	4.20168	0.041558	236.46	-111.23	1.60619	-0.136127	-0.317422	0.282841	13.3873	73.866	60.2889	0.00025334	8.36049e-18	8.19081e-15	0.0369202	4.7721e-15	4.87852e-12	-0.161652	0.168489	Non_responder	q_Treatment:Combined_response < 0.05 (biggest FC in Non_responder)
HOPX	36.4982	47.0648	47.6882	48.6588	0.342794	490.819	-238.409	3.59726	0.254263	0.267421	-0.234115	20.0269	23.9273	19.4688	7.63604e-06	1.00042e-06	1.02258e-05	0.00232001	0.000391563	0.00400237	0.358161	0.0284767	Responder	q_Treatment:Combined_response < 0.05 (biggest FC in Responders)
ENPEP	0.536192	0.862466	0.156967	1.08267	1.23803	132.496	-59.2479	-0.623262	0.475303	-1.22845	1.45584	926.391	3059.58	8141.53	1.79832e-203	0	0	2.05293e-200	0	0	0.277855	0.848084	Non_responder	q_Treatment:Combined_response < 0.05 (biggest FC in Non_responder)
GFOD1	4.62414	6.20492	4.96584	4.78838	0.10743	263.242	-124.621	1.53129	0.294053	0.0712933	-0.330444	35.7762	1.37405	44.5815	2.21333e-09	0.241118	2.43989e-11	7.97906e-07	0.868585	1.28554e-08	0.357351	-0.0435668	Responder	q_Treatment:Combined_response < 0.05 (biggest FC in Responders)
PRKX	27.9422	24.7964	34.3827	39.1449	0.127221	408.193	-197.097	3.33014	-0.119441	0.207414	0.249159	15.0585	60.6097	75.8497	0.000104232	6.95895e-15	3.06097e-18	0.0195599	3.81323e-12	1.99677e-15	-0.166007	0.182174	Non_responder	q_Treatment:Combined_response < 0.05 (biggest FC in Non_responder)
PCSK1N	4.05407	4.06077	4.95421	5.90073	0.387667	275.593	-130.797	1.39972	0.00165051	0.200516	0.173187	0.0264405	346.46	259.282	0.870829	2.50081e-77	2.46084e-58	0.970333	2.14116e-74	2.2474e-55	0.00191035	0.212838	Non_responder	q_Treatment:Combined_response < 0.05 (biggest FC in Non_responder)
ADAMDEC1	1.68959	3.56693	1.40754	1.53463	0.76704	218.242	-102.121	0.524487	0.747218	-0.182644	-0.660772	19.8142	2.64031	14.9484	8.53461e-06	0.104183	0.00011049	0.00246812	0.755493	0.0378399	0.763837	0.0742154	Responder	q_Treatment:Combined_response < 0.05 (biggest FC in Responders)
GGH	1.3832	2.88613	1.02904	2.43508	0.482124	204.124	-95.0618	0.324397	0.73552	-0.295767	0.125828	3054.03	495.507	89.6857	0	9.02924e-110	2.79171e-21	0	8.83511e-107	1.91218e-18	0.705437	0.759542	Non_responder	q_Treatment:Combined_response < 0.05 (biggest FC in Non_responder)
SCX	2.53465	2.75364	2.46269	2.4685	0.0516626	208.922	-97.4609	0.930057	0.0828662	-0.0288021	-0.0805093	22.6174	2.77112	21.261	1.97688e-06	0.095979	4.00798e-06	0.000629797	0.742258	0.0016638	0.0867209	0.00241909	Responder	q_Treatment:Combined_response < 0.05 (biggest FC in Responders)
AL512625.3	1.42635	1.32122	1.11057	0.881306	1.06633	215.443	-100.722	0.35512	-0.0765612	-0.25025	-0.154658	30.3633	323.218	123.278	3.58247e-08	2.88404e-72	1.21194e-28	1.25837e-05	2.32403e-69	9.76611e-26	-0.0639028	-0.165895	Non_responder	q_Treatment:Combined_response < 0.05 (biggest FC in Non_responder)
LCN2	3.11572	4.35461	2.49137	2.43037	1.0957	263.687	-124.843	1.13646	0.334775	-0.223627	-0.359563	317.107	142.123	366.543	6.18004e-71	9.14056e-33	1.05911e-81	4.03145e-68	5.96269e-30	1.11606e-78	0.379636	-0.0254286	Responder	q_Treatment:Combined_response < 0.05 (biggest FC in Responders)
SLC43A3	6.12979	8.00729	8.30245	8.48075	0.0711212	275.628	-130.814	1.81316	0.267192	0.30339	-0.245944	27.0259	32.3454	22.1036	2.00746e-07	1.29066e-08	2.58324e-06	6.87505e-05	5.35778e-06	0.00110587	0.337233	0.02739	Responder	q_Treatment:Combined_response < 0.05 (biggest FC in Responders)
OR4D9	1.12334	0.803273	0.763208	0.62456	0.41682	153.953	-69.9766	0.116306	-0.335367	-0.386531	0.134885	2733.86	3635.31	442.767	0	0	2.70506e-98	0	0	3.08806e-95	-0.235718	-0.118153	Responder	q_Treatment:Combined_response < 0.05 (biggest FC in Responders)
MS4A6A	0.614445	1.25454	0.632379	0.92167	0.618838	152.41	-69.205	-0.487036	0.713803	0.0287691	-0.337104	486.444	0.658859	99.4448	8.46506e-108	0.416963	2.01712e-23	6.44238e-105	0.925616	1.45435e-20	0.481793	0.235385	Responder	q_Treatment:Combined_response < 0.05 (biggest FC in Responders)
ZC3H12C	1.54392	0.996747	0.860163	1.46955	0.697387	183.025	-84.5124	0.434323	-0.437581	-0.584956	0.973169	2610.3	4664.12	12890	0	0	0	0	0	0	-0.3494	0.408817	Non_responder	q_Treatment:Combined_response < 0.05 (biggest FC in Non_responder)
APOA1	3.48792	10.6726	4.38635	8.19946	2.49522	324.799	-155.399	1.24931	1.11838	0.229192	-0.492807	2584.06	107.602	500.433	0	3.28612e-25	7.65054e-111	0	1.95724e-22	9.5277e-108	1.37901	0.772242	Responder	q_Treatment:Combined_response < 0.05 (biggest FC in Responders)
PROSER2	0.958138	1.42412	0.822747	1.48991	9.76563e-05	149.074	-67.5369	-0.0427638	0.39632	-0.152342	0.197503	4186.84	580.774	1041.12	0	2.54522e-128	2.07013e-228	0	2.90558e-125	2.83588e-225	0.30798	0.44998	Non_responder	q_Treatment:Combined_response < 0.05 (biggest FC in Non_responder)
ADAM8	23.7326	21.943	20.1535	24.3535	0.0804704	373.075	-179.537	3.16685	-0.0783997	-0.163473	0.267701	1.71346	3.14715	20.5504	0.190537	0.0760597	5.80821e-06	0.670084	0.711317	0.0023402	-0.108357	0.261294	Non_responder	q_Treatment:Combined_response < 0.05 (biggest FC in Non_responder)
P3H3	0.922722	1.21999	1.25111	0.546496	0.556831	162.389	-74.1945	-0.0804272	0.279268	0.304455	-1.10752	1681.52	2002.9	26525.4	0	0	0	0	0	0	0.207401	-0.541631	Non_responder	q_Treatment:Combined_response < 0.05 (biggest FC in Non_responder)
TMTC2	2.88686	3.03634	4.07802	5.05883	0.492842	259.073	-122.537	1.06017	0.0504846	0.345442	0.165039	11.475	532.092	121.095	0.000705384	9.90619e-118	3.64205e-28	0.0733454	1.04388e-114	2.77181e-25	0.0544438	0.254773	Non_responder	q_Treatment:Combined_response < 0.05 (biggest FC in Non_responder)
ACACB	22.0938	22.3296	14.3899	20.0189	1.09497	464.865	-225.433	3.0953	0.0106167	-0.428768	0.319531	0.368911	433.56	240.719	0.543599	2.72955e-96	2.74092e-54	0.873623	2.4928e-93	2.34674e-51	0.0146568	0.449699	Non_responder	q_Treatment:Combined_response < 0.05 (biggest FC in Non_responder)
CIDEB	6.15634	7.26724	7.37161	6.71036	0.0633074	269.437	-127.718	1.81748	0.165894	0.180154	-0.259878	14.2978	17.4067	39.2832	0.000156045	3.01765e-05	3.66582e-10	0.026391	0.00939517	1.73166e-07	0.208184	-0.118707	Responder	q_Treatment:Combined_response < 0.05 (biggest FC in Responders)
GZMB	43.0628	9.08421	15.137	49.7768	1.26451	443.047	-214.524	3.76266	-1.55612	-1.04551	2.74652	4.81935	0.919718	15.8875	0.0281419	0.337549	6.7221e-05	0.379779	0.904378	0.0236118	-2.12746	1.65379	Responder	q_Treatment:Combined_response < 0.05 (biggest FC in Responders)
DGLUCY	15.9003	16.7443	24.2141	17.8998	0.0595139	334.78	-160.39	2.76634	0.0517146	0.420594	-0.353858	0.0890855	49.0603	40.2507	0.765343	2.48217e-12	2.23376e-10	0.946676	1.25938e-09	1.09287e-07	0.0702996	-0.415857	Non_responder	q_Treatment:Combined_response < 0.05 (biggest FC in Non_responder)
PLEKHO2	20.2333	22.3523	24.3762	21.4286	0.0614069	355.639	-170.82	3.00733	0.0995978	0.186277	-0.228479	2.70414	10.2338	18.2576	0.100088	0.00137894	1.92956e-05	0.555387	0.178208	0.00734253	0.137234	-0.178137	Non_responder	q_Treatment:Combined_response < 0.05 (biggest FC in Non_responder)
AC093525.7	0.885474	1.14377	1.07893	0.744654	9.76563e-05	141.667	-63.8334	-0.121632	0.255961	0.197601	-0.626765	1548.45	923.418	9288.42	0	7.96524e-203	0	0	9.91962e-200	0	0.185222	-0.252899	Non_responder	q_Treatment:Combined_response < 0.05 (biggest FC in Non_responder)
CCL2	2.83101	1.81378	1.11497	1.831	0.515506	214.436	-100.218	1.04064	-0.44522	-0.931809	0.941253	1668.31	4088.82	7000.47	0	0	0	0	0	0	-0.445215	0.420673	Responder	q_Treatment:Combined_response < 0.05 (biggest FC in Responders)
CCL4L2	23.9442	12.7515	9.76954	20.4248	1.33094	434.474	-210.237	3.17573	-0.630078	-0.896458	1.36756	800.409	1625.7	3774.86	4.39745e-176	0	0	4.01604e-173	0	0	-0.859117	0.992328	Non_responder	q_Treatment:Combined_response < 0.05 (biggest FC in Non_responder)
GPRC5C	0.497007	1.10113	0.377166	1.14521	0.856267	137.554	-61.7772	-0.699151	0.79549	-0.275918	0.315168	215.009	0.0304274	32.6532	1.10937e-48	0.861524	1.10157e-08	6.0789e-46	0.989846	4.86788e-06	0.489086	0.639417	Non_responder	q_Treatment:Combined_response < 0.05 (biggest FC in Non_responder)
C17orf99	0.512108	0.575072	0.866356	1.53861	0.558695	135.222	-60.6111	-0.669219	0.11596	0.52576	0.45838	190.524	3923.76	2983.63	2.44298e-43	0	0	1.19523e-40	0	0	0.0588565	0.443815	Non_responder	q_Treatment:Combined_response < 0.05 (biggest FC in Non_responder)
PARD6B	4.66746	5.71896	4.89564	3.54348	0.0511608	246.318	-116.159	1.54062	0.203171	0.0477294	-0.526408	52.9822	2.2516	363.568	3.36581e-13	0.133476	4.70597e-81	1.31738e-10	0.789248	4.6048e-78	0.245535	-0.375852	Non_responder	q_Treatment:Combined_response < 0.05 (biggest FC in Non_responder)
ZNF429	6.03393	5.45602	4.18441	4.82276	0.0659388	255.087	-120.543	1.7974	-0.10068	-0.366032	0.24266	11.5703	158.942	70.9091	0.000670119	1.92649e-36	3.7407e-17	0.0711625	1.31955e-33	2.32927e-14	-0.123687	0.167523	Non_responder	q_Treatment:Combined_response < 0.05 (biggest FC in Non_responder)
FUT2	0.575674	0.893659	0.893971	0.937822	0.439808	142.348	-64.1739	-0.552213	0.439782	0.440131	-0.391895	64.6306	39.8782	48.9567	9.03432e-16	2.70304e-10	2.61677e-12	3.75034e-13	1.2343e-07	1.49363e-09	0.265207	0.0330223	Responder	q_Treatment:Combined_response < 0.05 (biggest FC in Responders)
ZNF667-AS1	2.05385	2.29486	2.65059	1.60207	0.357899	215.291	-100.645	0.719718	0.110954	0.255063	-0.61444	257.536	215.714	7409.15	5.90949e-58	7.7851e-49	0	3.67973e-55	5.92489e-46	0	0.109586	-0.48847	Non_responder	q_Treatment:Combined_response < 0.05 (biggest FC in Non_responder)
AC005261.1	27.6586	24.9975	26.3365	27.8603	0.101092	393.493	-189.746	3.31994	-0.10116	-0.0489804	0.157407	17.6045	3.94291	44.1846	2.71941e-05	0.0470692	2.98816e-11	0.00716408	0.642056	1.5161e-08	-0.140595	0.0782575	Responder	q_Treatment:Combined_response < 0.05 (biggest FC in Responders)
SIK1B	3.69168	3.13824	2.92759	3.279	0.468857	256.117	-121.059	1.30608	-0.162419	-0.231903	0.27578	502.862	1024.46	1446.36	2.26587e-111	8.65578e-225	1.77273757646966e-316	1.94001e-108	1.18576e-221	2.69830356221767e-313	-0.181086	0.123632	Responder	q_Treatment:Combined_response < 0.05 (biggest FC in Responders)
PKNOX1	23.3109	21.3935	23.4904	25.9516	0.0537095	359.281	-172.641	3.14892	-0.0858331	0.00767121	0.185473	7.18926	0.235302	39.0005	0.00733411	0.62762	4.23699e-10	0.235187	0.964985	1.93475e-07	-0.118522	0.138152	Non_responder	q_Treatment:Combined_response < 0.05 (biggest FC in Non_responder)

### Sheet: CD_CD8T_NK
	y_Pre_Responder	y_Post_Responder	y_Pre_Non_responder	y_Post_Non_responder	Dispersion	AIC	logLik	(Intercept)	TreatmentPost	Combined_responseNon_responder	TreatmentPost:Combined_responseNon_responder	Chisq_Treatment	Chisq_Combined_response	Chisq_Treatment:Combined_response	P_Treatment	P_Combined_response	P_Treatment:Combined_response	q_Treatment	q_Combined_response	q_Treatment:Combined_response	ResponderFC_post_minus_pre	Non_responderFC_post_minus_pre	maxGroup	col
FBXO6	13.8495	9.9736	14.9789	14.3958	0.221745	355.504	-170.752	2.62825	-0.328307	0.0783933	0.288603	67.0973	4.93476	52.179	2.58436e-16	0.0263217	5.06641e-13	8.05575e-14	0.526337	1.65271e-10	-0.436376	-0.0536282	Responder	q_Treatment:Combined_response < 0.05 (biggest FC in Responders)
HPCAL4	2.948	2.75167	4.05317	4.16885	0.68857	259.481	-122.741	1.08113	-0.068919	0.318372	0.097061	32.5129	693.904	64.4699	1.18402e-08	6.32975e-153	9.80184e-16	2.91373e-06	4.03579e-150	3.35343e-13	-0.073589	0.0326559	Responder	q_Treatment:Combined_response < 0.05 (biggest FC in Responders)
AC096677.1	1.1497	1.27403	0.730147	1.18506	0.164569	153.677	-69.8385	0.139499	0.102686	-0.454008	0.381617	18.0273	337.625	239.407	2.17763e-05	2.09933e-75	5.29701e-54	0.00449201	1.01543e-72	2.65361e-51	0.0811177	0.336778	Non_responder	q_Treatment:Combined_response < 0.05 (biggest FC in Non_responder)
PIGR	18.0026	66.2062	16.3387	42.6125	0.999195	489.822	-237.911	2.89051	1.30226	-0.0969773	-0.343648	606.737	3.61779	40.8986	5.73282e-134	0.0571647	1.60332e-10	3.65519e-131	0.631033	4.68537e-08	1.8224	1.33075	Responder	q_Treatment:Combined_response < 0.05 (biggest FC in Responders)
CHRM3-AS2	22.5394	19.7591	22.254	25.0779	0.186303	401.518	-193.759	3.11526	-0.131647	-0.0127419	0.251112	3.97233	0.011007	16.4944	0.0462536	0.916444	4.87949e-05	0.608417	0.98968	0.0110394	-0.181328	0.165349	Responder	q_Treatment:Combined_response < 0.05 (biggest FC in Responders)
AC073195.1	1.53157	0.891841	1.14139	1.18493	0.855219	182.168	-84.0839	0.426294	-0.540762	-0.294045	0.578192	1950.87	570.333	2209.48	0	4.75203e-126	0	0	2.66627e-123	0	-0.420243	0.0290339	Responder	q_Treatment:Combined_response < 0.05 (biggest FC in Responders)
LCLAT1	9.38267	10.1824	8.99741	8.36199	0.0572348	287.753	-136.877	2.23886	0.0817922	-0.0419275	-0.155032	5.4213	1.59155	17.7875	0.0198925	0.207105	2.46998e-05	0.499998	0.809336	0.00587227	0.107047	-0.0947383	Responder	q_Treatment:Combined_response < 0.05 (biggest FC in Responders)
AC015971.1	0.51501	0.988665	0.606568	2.07863	1.63517	150.478	-68.239	-0.663569	0.652169	0.16363	0.579478	69.9099	4.80893	51.1666	6.20776e-17	0.0283127	8.48498e-13	1.979e-14	0.532475	2.70497e-10	0.392473	0.938305	Non_responder	q_Treatment:Combined_response < 0.05 (biggest FC in Non_responder)
GPAT2	1.76045	2.10963	1.05645	0.876647	0.52931	191.773	-88.8864	0.565568	0.180946	-0.510649	-0.367515	621.241	4953.53	2565.67	4.01608e-137	0	0	2.68255e-134	0	0	0.171842	-0.132002	Responder	q_Treatment:Combined_response < 0.05 (biggest FC in Responders)
TGFBRAP1	12.8823	13.5447	11.0129	17.1574	0.112318	331.807	-158.903	2.55585	0.0501411	-0.156786	0.393217	1.97391	1.60748	56.2371	0.160033	0.204847	6.42381e-14	0.757012	0.808285	2.1454e-11	0.067247	0.595968	Non_responder	q_Treatment:Combined_response < 0.05 (biggest FC in Non_responder)
SH3BP5	24.6301	21.3193	21.6105	23.4016	0.176335	406.786	-196.393	3.20397	-0.144354	-0.130788	0.22398	17.0951	14.2357	27.7983	3.55532e-05	0.000161279	1.34642e-07	0.00692645	0.0296172	3.56343e-05	-0.199544	0.109984	Responder	q_Treatment:Combined_response < 0.05 (biggest FC in Responders)
ZNF619	1.59828	2.06432	2.48362	1.49956	0.272929	193.777	-89.8887	0.468929	0.255872	0.440788	-0.760418	37.5996	113.028	345.709	8.68609e-10	2.12724e-26	3.64407e-77	2.17571e-07	7.27774e-24	1.89316e-74	0.23801	-0.478913	Non_responder	q_Treatment:Combined_response < 0.05 (biggest FC in Non_responder)
CD200	0.717634	1.87767	1.24705	0.513913	1.32683	178.167	-82.0836	-0.331796	0.961828	0.552577	-1.84831	5898.04	1956.17	21919.6	0	0	0	0	0	0	0.744479	-0.569751	Responder	q_Treatment:Combined_response < 0.05 (biggest FC in Responders)
AC069213.1	0.678995	1.43294	0.892741	1.58867	0.831817	168.314	-77.1572	-0.387142	0.746871	0.273684	-0.170513	1440.81	147.609	75.3148	2.84577090713246e-315	5.77471e-34	4.0134e-18	4.43529205714912e-312	2.18924e-31	1.4074e-15	0.535104	0.451735	Responder	q_Treatment:Combined_response < 0.05 (biggest FC in Responders)
ENC1	13.6972	9.39712	6.40958	6.19525	0.633354	369.236	-177.618	2.61719	-0.376789	-0.759399	0.342778	1079.45	4368.2	891.122	9.68328e-237	0	8.35077e-196	1.13189e-233	0	5.57792e-193	-0.499359	-0.042348	Responder	q_Treatment:Combined_response < 0.05 (biggest FC in Responders)
HRH2	3.62651	4.46412	2.87281	1.48959	0.987206	267.67	-126.835	1.28827	0.207799	-0.23298	-0.864593	208.771	266.15	3646.73	2.54688e-47	7.83591e-60	0	9.65541e-45	3.43482e-57	0	0.240063	-0.637476	Non_responder	q_Treatment:Combined_response < 0.05 (biggest FC in Non_responder)
RCAN2	2.85173	1.59492	2.77608	3.27978	0.642634	234.397	-110.198	1.04793	-0.581103	-0.0268865	0.747837	3175.88	6.68452	5265.54	0	0.00972536	0	0	0.375806	0	-0.569818	0.180645	Responder	q_Treatment:Combined_response < 0.05 (biggest FC in Responders)
DDX43	2.7763	2.03019	3.3272	3.31474	0.520732	235.477	-110.739	1.02112	-0.312991	0.181011	0.30924	440.039	259.064	709.266	1.06175e-97	2.74566e-58	2.8887e-156	5.72814e-95	1.16707e-55	1.68832e-153	-0.317566	-0.00415917	Responder	q_Treatment:Combined_response < 0.05 (biggest FC in Responders)
AL356599.1	1.75859	2.11622	2.69109	2.54898	0.582333	223.503	-104.751	0.564512	0.185117	0.425433	-0.239369	480.584	2721.59	861.578	1.59497e-106	0	2.21019e-189	8.94908e-104	0	1.4092e-186	0.175864	-0.0566414	Responder	q_Treatment:Combined_response < 0.05 (biggest FC in Responders)
C6orf99	2.55038	3.29429	1.3969	1.49884	0.641591	226.265	-106.133	0.93624	0.25595	-0.601984	-0.185512	726.93	4668.94	358.269	4.16562e-160	0	6.70753e-80	3.65195e-157	0	3.61871e-77	0.274448	0.0600909	Responder	q_Treatment:Combined_response < 0.05 (biggest FC in Responders)
RAPGEF5	1.21256	1.43066	0.760603	1.23088	0.713185	176.607	-81.3037	0.192738	0.165399	-0.466381	0.315971	323.034	2577.2	1182.04	3.16276e-72	0	4.89162e-259	1.4788e-69	0	3.81193e-256	0.135629	0.341541	Non_responder	q_Treatment:Combined_response < 0.05 (biggest FC in Non_responder)
FGL2	3.53714	3.28128	6.09239	3.89685	0.773766	292.402	-139.201	1.26332	-0.0750834	0.543723	-0.37179	55.5796	2897.47	1357.05	8.97507e-14	0	4.52369e-297	2.51787e-11	0	3.96586e-294	-0.0837393	-0.534419	Non_responder	q_Treatment:Combined_response < 0.05 (biggest FC in Non_responder)
CPA5	1.93066	1.79896	2.49908	1.24977	1.96276	238.992	-112.496	0.657861	-0.0706506	0.258063	-0.622313	23.6246	49.6587	1714.93	1.17084e-06	1.82953e-12	0	0.000273722	5.34641e-10	0	-0.0663323	-0.637199	Non_responder	q_Treatment:Combined_response < 0.05 (biggest FC in Non_responder)
IL9R	1.25309	1.5615	1.49433	1.07355	0.646211	188.863	-87.4315	0.225614	0.220035	0.176066	-0.550739	676.308	433.642	4247.9	4.24457e-149	2.61993e-96	0	3.13361e-146	1.3611e-93	0	0.185085	-0.266547	Non_responder	q_Treatment:Combined_response < 0.05 (biggest FC in Non_responder)
DEFA6	1.62938	7.7322	1.92958	2.31141	4.62124	260.515	-123.257	0.488197	1.5572	0.169103	-1.37664	4128.98	48.578	3230.62	0	3.17404e-12	0	0	9.08617e-10	0	1.73162	0.176752	Responder	q_Treatment:Combined_response < 0.05 (biggest FC in Responders)
GEM	34.894	28.3895	13.7086	21.0068	0.338949	437.45	-211.725	3.55232	-0.206299	-0.934292	0.633121	11.709	287.236	135.2	0.000621992	1.98979e-64	2.98541e-31	0.0830923	9.00347e-62	1.16323e-28	-0.288446	0.581289	Non_responder	q_Treatment:Combined_response < 0.05 (biggest FC in Non_responder)
BAALC	0.815685	0.669018	2.35431	1.27351	0.572436	157.207	-71.6033	-0.203727	-0.198217	1.05997	-0.416251	275.493	7839.29	1211.76	7.207e-62	0	1.70015e-265	3.06341e-59	0	1.40283e-262	-0.121514	-0.561092	Non_responder	q_Treatment:Combined_response < 0.05 (biggest FC in Non_responder)
STXBP1	1.8834	2.50319	1.02426	1.1352	0.635451	205.066	-95.533	0.633076	0.284489	-0.609106	-0.181652	263.403	1213.71	107.751	3.11015e-59	6.40145e-266	3.04703e-25	1.28312e-56	4.48966e-263	1.09591e-22	0.2809	0.0769757	Responder	q_Treatment:Combined_response < 0.05 (biggest FC in Responders)
LCN2	3.54437	3.87692	1.36412	2.26928	1.23504	258.858	-122.429	1.26536	0.0896827	-0.954848	0.419267	40.4644	4889.98	943.523	2.00235e-10	0	3.39308e-207	5.20129e-08	0	2.37974e-204	0.101892	0.467667	Non_responder	q_Treatment:Combined_response < 0.05 (biggest FC in Non_responder)
DNHD1	3.75793	3.56395	4.30592	2.74234	0.171254	240.557	-113.278	1.32387	-0.0529985	0.136124	-0.39818	2.73718	12.4099	115.473	0.0980378	0.000427057	6.20059e-27	0.68337	0.0644122	2.28883e-24	-0.0600507	-0.503662	Non_responder	q_Treatment:Combined_response < 0.05 (biggest FC in Non_responder)
MS4A1	3.34867	2.99819	5.03982	2.11577	0.585062	261.056	-123.528	1.20856	-0.110553	0.408808	-0.757399	174.825	2380.08	8182.21	6.53729e-40	0	0	2.41312e-37	0	0	-0.121226	-0.954918	Non_responder	q_Treatment:Combined_response < 0.05 (biggest FC in Non_responder)
NUDT8	5.26952	5.41974	6.41912	4.62045	0.159608	273.361	-129.68	1.66194	0.0281092	0.197341	-0.356898	5.45095e-05	4.9836	20.6634	0.994109	0.0255887	5.47523e-06	0.999328	0.526202	0.00137145	0.0341606	-0.400562	Non_responder	q_Treatment:Combined_response < 0.05 (biggest FC in Non_responder)
SESN3	20.3971	21.4534	22.1137	16.4905	0.0985402	369.346	-177.673	3.01539	0.0504871	0.0808015	-0.343896	0.850573	2.47325	47.4524	0.35639	0.115798	5.63562e-12	0.858069	0.723631	1.7185e-09	0.069514	-0.402171	Non_responder	q_Treatment:Combined_response < 0.05 (biggest FC in Non_responder)
NCAPD3	15.7845	15.886	18.7212	16.134	0.054593	329.7	-157.85	2.75903	0.00641321	0.17063	-0.155141	0.0358099	54.407	44.8966	0.849909	1.62979e-13	2.07723e-11	0.980797	4.86406e-11	6.19942e-09	0.00870272	-0.202886	Non_responder	q_Treatment:Combined_response < 0.05 (biggest FC in Non_responder)
B3GAT1	1.05724	0.87644	1.14715	1.46795	0.558856	166.602	-76.3012	0.0556593	-0.187546	0.081622	0.43413	410.134	77.2859	2195.15	3.42744e-91	1.4792e-18	0	1.78062e-88	4.61082e-16	0	-0.13271	0.200888	Non_responder	q_Treatment:Combined_response < 0.05 (biggest FC in Non_responder)
IFIT1	2.16418	3.58496	3.19246	7.97695	0.836934	264.164	-125.082	0.772041	0.504705	0.388749	0.41106	1343.83	1280.87	840.125	3.38187e-294	1.62515e-280	1.01958e-184	4.74375e-291	1.19979e-277	6.21813e-182	0.535077	1.09843	Non_responder	q_Treatment:Combined_response < 0.05 (biggest FC in Non_responder)
AL731571.1	1.08675	2.2221	1.1037	2.80403	0.351672	184.609	-85.3045	0.083195	0.715259	0.0154701	0.217133	222.629	2.42903	19.8503	2.41537e-50	0.119107	8.37484e-06	9.41123e-48	0.723631	0.00206094	0.626742	0.854601	Non_responder	q_Treatment:Combined_response < 0.05 (biggest FC in Non_responder)
GALNT8	0.433662	0.825541	0.960185	0.774982	1.36597	140.217	-63.1087	-0.83549	0.643773	0.79486	-0.858059	3119.64	4765.96	5554.5	0	0	0	0	0	0	0.348619	-0.143185	Responder	q_Treatment:Combined_response < 0.05 (biggest FC in Responders)
AL355075.4	5.74418	5.80511	13.4103	10.6763	0.278584	299.638	-142.819	1.74819	0.0105504	0.847833	-0.238547	6.31684e-06	245.434	19.0495	0.997995	2.56968e-55	1.27374e-05	0.999581	1.06014e-52	0.00308048	0.0129743	-0.303517	Non_responder	q_Treatment:Combined_response < 0.05 (biggest FC in Non_responder)
IGHA2	10.3408	11.6495	14.3931	23.5696	0.956239	405.96	-195.98	2.3361	0.119167	0.330654	0.374041	1.33854	187.375	226.072	0.247291	1.18943e-42	4.28576e-51	0.814452	4.76689e-40	2.00388e-48	0.157559	0.674589	Non_responder	q_Treatment:Combined_response < 0.05 (biggest FC in Non_responder)
GOLGA8N	2.60754	1.67315	3.13567	1.85638	0.667462	224.873	-105.437	0.958408	-0.443699	0.184434	-0.0805171	939.987	162.523	31.003	1.99207e-206	3.18055e-37	2.57636e-08	1.99591e-203	1.23927e-34	6.97054e-06	-0.432474	-0.533934	Non_responder	q_Treatment:Combined_response < 0.05 (biggest FC in Non_responder)
HYPK	4.97159	4.65831	7.1603	4.47291	0.121122	258.74	-122.37	1.60374	-0.0650877	0.364812	-0.405425	4.55338	98.201	125.335	0.0328539	3.77993e-23	4.29906e-29	0.57024	1.23305e-20	1.62981e-26	-0.0777447	-0.576314	Non_responder	q_Treatment:Combined_response < 0.05 (biggest FC in Non_responder)
TCF12	17.6964	18.962	19.2865	17.3313	0.0437652	331.966	-158.983	2.87336	0.0690748	0.0860416	-0.175962	0.345175	3.40287	15.8983	0.556857	0.065083	6.68373e-05	0.921807	0.644262	0.0146489	0.0944945	-0.146206	Non_responder	q_Treatment:Combined_response < 0.05 (biggest FC in Non_responder)
BICDL2	0.879232	1.9258	0.481721	2.09597	0.810227	179.29	-82.6448	-0.128707	0.784048	-0.601683	0.686357	6469.39	3826.34	4968.32	0	0	0	0	0	0	0.638688	1.06312	Non_responder	q_Treatment:Combined_response < 0.05 (biggest FC in Non_responder)
IL17C	1.43068	1.06336	0.462261	1.04543	1.20253	176.683	-81.3417	0.358148	-0.296715	-1.12977	1.11277	237.155	1957.62	3135.71	1.64042e-53	0	0	6.57433e-51	0	0	-0.236363	0.484204	Non_responder	q_Treatment:Combined_response < 0.05 (biggest FC in Non_responder)
CENPV	10.0802	11.2486	12.1085	9.38582	0.0588025	303.645	-144.822	2.31057	0.109673	0.18334	-0.364383	13.0221	39.8674	168.286	0.000307834	2.71805e-10	1.75196e-38	0.0459361	7.19359e-08	7.44688e-36	0.144637	-0.33589	Non_responder	q_Treatment:Combined_response < 0.05 (biggest FC in Non_responder)
AC098850.3	1.7206	1.47338	3.02607	3.89013	0.525572	211.097	-98.5484	0.542673	-0.155111	0.564592	0.406289	151.81	2013.6	1043.42	6.97255e-35	0	6.54981e-229	2.4451e-32	0	4.83549e-226	-0.137439	0.280501	Non_responder	q_Treatment:Combined_response < 0.05 (biggest FC in Non_responder)
SGK494	4.51072	4.29907	4.76037	5.88257	0.140069	258.664	-122.332	1.50646	-0.0480595	0.0538692	0.259727	0.671095	1.93846	31.3849	0.41267	0.163836	2.11622e-08	0.87756	0.774505	5.93685e-06	-0.0565033	0.256784	Non_responder	q_Treatment:Combined_response < 0.05 (biggest FC in Non_responder)
KRT20	2.18038	6.1273	3.71058	2.01801	1.41604	270.008	-128.004	0.779498	1.03326	0.53169	-1.64233	4986.2	1321.01	12691.5	0	3.07695e-289	0	0	2.3978e-286	0	1.16416	-0.642306	Responder	q_Treatment:Combined_response < 0.05 (biggest FC in Responders)
BRCA1	5.53719	5.20369	5.5944	4.5944	0.224308	279.928	-132.964	1.71149	-0.0621197	0.01028	-0.134809	5.83091	0.108857	22.993	0.0157469	0.741449	1.62591e-06	0.467132	0.961787	0.000414667	-0.0755447	-0.237259	Non_responder	q_Treatment:Combined_response < 0.05 (biggest FC in Non_responder)
CD300A	22.2416	15.6597	32.0868	27.5243	0.345919	415.37	-200.685	3.10196	-0.350871	0.36648	0.197498	164.883	135.438	49.7358	9.70111e-38	2.64874e-31	1.75905e-12	3.48917e-35	9.28847e-29	5.48315e-10	-0.480344	-0.214062	Responder	q_Treatment:Combined_response < 0.05 (biggest FC in Responders)
FOXJ1	26.366	25.5661	24.8935	29.195	0.251658	424.53	-205.265	3.27207	-0.0308059	-0.057468	0.190199	0.508856	2.10662	25.3845	0.475635	0.146663	4.69672e-07	0.899697	0.759283	0.000122002	-0.0427952	0.221723	Non_responder	q_Treatment:Combined_response < 0.05 (biggest FC in Non_responder)
MRPL12	22.9632	19.5282	17.0595	19.1205	0.0701561	353.905	-169.953	3.13389	-0.162035	-0.297187	0.27609	13.5753	44.4257	39.1265	0.000229175	2.64191e-11	3.97207e-10	0.0357183	7.2663e-09	1.13707e-07	-0.223216	0.155909	Responder	q_Treatment:Combined_response < 0.05 (biggest FC in Responders)
ZNF407	17.7931	16.4707	21.6401	17.2192	0.101754	359.908	-172.954	2.87881	-0.0772256	0.195737	-0.151295	5.22956	18.7928	15.9445	0.0222061	1.45718e-05	6.52274e-05	0.513161	0.0033508	0.0145229	-0.105263	-0.313418	Non_responder	q_Treatment:Combined_response < 0.05 (biggest FC in Non_responder)
UHRF1	0.934312	0.747879	1.15872	0.960673	1.01269	167.028	-76.5142	-0.0679444	-0.22257	0.215263	0.0351306	704.944	659.989	17.5821	2.51549e-155	1.50248e-145	2.75166e-05	2.07557e-152	9.16318e-143	0.00643293	-0.146216	-0.138829	Responder	q_Treatment:Combined_response < 0.05 (biggest FC in Responders)
LDLR	43.797	30.8897	38.2318	53.0629	0.437756	494.416	-240.208	3.77957	-0.349143	-0.135898	0.676953	17.5329	1.93039	148.285	2.82381e-05	0.164716	4.11062e-34	0.00574052	0.774973	1.64742e-31	-0.490312	0.462615	Responder	q_Treatment:Combined_response < 0.05 (biggest FC in Responders)
ZNF439	6.74491	6.56549	6.71171	4.94216	0.185561	290.251	-138.126	1.90879	-0.0269604	-0.0049332	-0.279092	0.658017	0.124647	30.9972	0.417261	0.724048	2.58408e-08	0.878493	0.959462	6.97054e-06	-0.0338142	-0.376065	Non_responder	q_Treatment:Combined_response < 0.05 (biggest FC in Non_responder)
OR7A17	0.591948	0.784466	0.834999	0.627916	1.68978	161.426	-73.7132	-0.524337	0.281585	0.344012	-0.566608	632.083	941.965	2560.11	1.76093e-139	7.40063e-207	0	1.23503e-136	4.94327e-204	0	0.164699	-0.172752	Non_responder	q_Treatment:Combined_response < 0.05 (biggest FC in Non_responder)
AC020928.2	0.545366	0.688473	0.602248	0.672613	0.522328	132.11	-59.0551	-0.606298	0.233018	0.0992118	-0.122516	757.056	137.379	209.541	1.17296e-166	9.9615e-32	1.72957e-47	1.09687e-163	3.58282e-29	7.82602e-45	0.12777	0.0620069	Responder	q_Treatment:Combined_response < 0.05 (biggest FC in Responders)
IL4I1	13.5583	10.1586	8.3709	12.9712	0.488133	369.276	-177.638	2.607	-0.288675	-0.482239	0.726643	21.9135	62.5891	154.006	2.85214e-06	2.5466e-15	2.30906e-35	0.000655851	7.76547e-13	9.52623e-33	-0.383681	0.576193	Non_responder	q_Treatment:Combined_response < 0.05 (biggest FC in Non_responder)
CNOT3	17.2363	15.3788	16.0422	17.074	0.0530115	330.93	-158.465	2.84702	-0.114025	-0.0717931	0.176356	8.6136	0.611654	17.5438	0.00333663	0.434166	2.8077e-05	0.236378	0.900404	0.00645633	-0.15498	0.0847998	Responder	q_Treatment:Combined_response < 0.05 (biggest FC in Responders)
RAB36	1.31322	0.82932	0.780228	0.72961	0.286841	146.625	-66.3125	0.272483	-0.459632	-0.520652	0.392556	311.125	397.242	226.332	1.24179e-69	2.19434e-88	3.76027e-51	5.61888e-67	1.09929e-85	1.8188e-48	-0.338596	-0.0416155	Responder	q_Treatment:Combined_response < 0.05 (biggest FC in Responders)
SGSM1	1.75469	1.67442	1.70785	2.05285	1.52255	254.938	-120.469	0.562292	-0.0468232	-0.027054	0.230814	20.916	7.02768	511.68	4.79874e-06	0.00802594	2.73396e-113	0.00108568	0.353362	1.53397e-110	-0.0426619	0.173006	Non_responder	q_Treatment:Combined_response < 0.05 (biggest FC in Non_responder)
ATP5MGL	1.17044	1.66928	0.875311	0.81209	0.244802	160.469	-73.2346	0.157384	0.35501	-0.29056	-0.429978	134.615	91.2876	196.236	4.00817e-31	1.24237e-21	1.38466e-44	1.37128e-28	3.96062e-19	6.06957e-42	0.298461	-0.0494755	Responder	q_Treatment:Combined_response < 0.05 (biggest FC in Responders)

### Sheet: CD_NonilealEpi
	y_Pre_Responder	y_Post_Responder	y_Pre_Non_responder	y_Post_Non_responder	Dispersion	AIC	logLik	(Intercept)	TreatmentPost	Combined_responseNon_responder	TreatmentPost:Combined_responseNon_responder	Chisq_Treatment	Chisq_Combined_response	Chisq_Treatment:Combined_response	P_Treatment	P_Combined_response	P_Treatment:Combined_response	q_Treatment	q_Combined_response	q_Treatment:Combined_response	ResponderFC_post_minus_pre	Non_responderFC_post_minus_pre	maxGroup	col
TXNDC12	16.7397	19.4311	16.0543	12.4611	0.771727	244.058	-115.029	2.81778	0.149091	-0.0418078	-0.402456	102.073	8.04321	747.256	5.35198e-24	0.00456744	1.58489e-164	2.62366e-21	0.223935	4.19552e-161	0.203785	-0.341338	Non_responder	q_Treatment:Combined_response < 0.05 (biggest FC in Non_responder)
B3GNT7	47.7676	55.5608	25.1301	19.0686	0.785423	290.438	-138.219	3.86635	0.151131	-0.642279	-0.427155	3.84632	71.2036	30.9275	0.0498552	3.22201e-17	2.67854e-08	0.254781	3.87695e-14	2.95443e-05	0.21388	-0.380774	Non_responder	q_Treatment:Combined_response < 0.05 (biggest FC in Non_responder)
D2HGDH	33.8615	32.5041	25.9517	33.9247	0.0679332	214.847	-100.423	3.52228	-0.0409109	-0.266041	0.308817	0.240343	16.3401	23.6265	0.623959	5.29333e-05	1.16964e-06	0.829946	0.0250223	0.00110581	-0.0572949	0.373871	Non_responder	q_Treatment:Combined_response < 0.05 (biggest FC in Non_responder)
WNT5A	2.94077	1.76607	0.887741	2.30834	0.418013	123.389	-54.6945	1.07867	-0.509915	-1.19775	1.46552	884.217	2353.84	6860.93	2.64834e-194	0	0	2.33689e-191	0	0	-0.51064	0.809445	Non_responder	q_Treatment:Combined_response < 0.05 (biggest FC in Non_responder)
GPM6A	0.767932	1.23442	0.506667	0.0783562	1.28306	109.045	-47.5227	-0.264054	0.474657	-0.415847	-2.34125	1118.07	857.302	27173.7	3.90989e-245	1.8802e-188	0	4.70466e-242	6.22157e-185	0	0.337839	-0.482527	Non_responder	q_Treatment:Combined_response < 0.05 (biggest FC in Non_responder)
LINC01023	3.77543	2.88343	2.2525	4.43856	0.0222984	117.946	-51.973	1.32852	-0.269535	-0.516476	0.947826	141.472	510.083	1734.56	1.26875e-32	6.08314e-113	0	7.30138e-30	1.61033e-109	0	-0.298301	0.741677	Non_responder	q_Treatment:Combined_response < 0.05 (biggest FC in Non_responder)
REEP4	20.8909	23.6967	22.9091	20.5141	0.0538659	196.138	-91.0689	3.03931	0.126025	0.0922208	-0.236443	12.7768	6.09741	42.8057	0.000350945	0.013538	6.04556e-11	0.0619078	0.294599	7.27445e-08	0.173991	-0.152273	Responder	q_Treatment:Combined_response < 0.05 (biggest FC in Responders)
EPHX2	40.1395	42.5252	52.4005	45.7857	0.119596	238.058	-112.029	3.69236	0.0577355	0.266555	-0.19268	1.47793	31.3239	17.4644	0.224098	2.18371e-08	2.92734e-05	0.513307	1.9269e-05	0.0242164	0.0813261	-0.190786	Non_responder	q_Treatment:Combined_response < 0.05 (biggest FC in Non_responder)
JDP2	22.7003	21.0733	15.2479	20.0852	0.0730728	198.768	-92.3838	3.12238	-0.0743744	-0.397937	0.349917	0.366927	18.9156	22.7592	0.544684	1.36632e-05	1.83623e-06	0.784829	0.00817484	0.00162029	-0.102607	0.375979	Non_responder	q_Treatment:Combined_response < 0.05 (biggest FC in Non_responder)
AC145285.6	4.34444	2.84608	5.74853	5.26381	0.211263	135.588	-60.7938	1.4689	-0.422954	0.280049	0.334864	1039.81	224.38	610.273	3.99429e-228	1.00257e-50	9.75758e-135	4.0668e-225	2.21166e-47	2.15252e-131	-0.474649	-0.107534	Responder	q_Treatment:Combined_response < 0.05 (biggest FC in Responders)
SPATA33	16.1717	12.0542	9.4828	17.8332	0.0594194	174.068	-80.0341	2.78326	-0.293852	-0.533784	0.925433	30.442	69.4966	114.379	3.43994e-08	7.65475e-17	1.0765e-26	1.37973e-05	8.44319e-14	1.58318e-23	-0.395522	0.845253	Non_responder	q_Treatment:Combined_response < 0.05 (biggest FC in Non_responder)
YBX2	29.2712	25.5904	37.6648	42.4754	0.137971	223.101	-104.55	3.3766	-0.134387	0.252122	0.254585	7.93981	28.802	28.1246	0.00483589	8.017e-08	1.13749e-07	0.122984	6.38596e-05	0.000115814	-0.18704	0.169178	Responder	q_Treatment:Combined_response < 0.05 (biggest FC in Responders)
EFCAB13	1.27944	0.923829	1.20396	2.88915	0.175818	91.5731	-38.7865	0.246422	-0.32565	-0.060803	1.20099	1076.7	37.4972	14632.1	3.82888e-236	9.15436e-10	0	4.22326e-233	8.65479e-07	0	-0.244698	0.819354	Non_responder	q_Treatment:Combined_response < 0.05 (biggest FC in Non_responder)
RNF43	47.5692	40.4856	26.2182	48.0767	0.189151	252.689	-119.345	3.86218	-0.161238	-0.595731	0.767583	16.79	156.865	245.281	4.17525e-05	5.47911e-36	2.77547e-55	0.0125599	1.03602e-32	5.24802e-52	-0.227429	0.850468	Non_responder	q_Treatment:Combined_response < 0.05 (biggest FC in Non_responder)
ABCA7	8.2911	4.28514	5.24687	5.62123	0.163006	151.802	-68.9008	2.11518	-0.660031	-0.457551	0.728949	96.1587	43.3768	116.011	1.06035e-22	4.51503e-11	4.72728e-27	5.01241e-20	4.597e-08	7.82128e-24	-0.813909	0.0839653	Responder	q_Treatment:Combined_response < 0.05 (biggest FC in Responders)
BACH1	20.627	16.3904	11.7292	14.1456	0.0387967	177.32	-81.6602	3.0266	-0.229904	-0.564521	0.417226	24.0583	131.46	73.3772	9.34643e-07	1.96415e-30	1.07096e-17	0.000343637	3.24969e-27	1.41752e-14	-0.314541	0.250757	Responder	q_Treatment:Combined_response < 0.05 (biggest FC in Responders)

### Sheet: CD_IlealEpi
	y_Pre_Responder	y_Post_Responder	y_Pre_Non_responder	y_Post_Non_responder	Dispersion	AIC	logLik	(Intercept)	TreatmentPost	Combined_responseNon_responder	TreatmentPost:Combined_responseNon_responder	Chisq_Treatment	Chisq_Combined_response	Chisq_Treatment:Combined_response	P_Treatment	P_Combined_response	P_Treatment:Combined_response	q_Treatment	q_Combined_response	q_Treatment:Combined_response	ResponderFC_post_minus_pre	Non_responderFC_post_minus_pre	maxGroup	col
HES5	2.88346	4.24804	1.61817	1.39326	0.734289	110.539	-48.2695	1.05899	0.387465	-0.577694	-0.537117	491.501	1098.4	947.987	6.71905e-109	7.36676e-241	3.63393e-208	6.01623e-106	6.18393e-238	2.87102e-205	0.434434	-0.129584	Responder	q_Treatment:Combined_response < 0.05 (biggest FC in Responders)
PADI2	0.971939	1.73133	1.47704	1.9211	0.778126	100.29	-43.1451	-0.0284617	0.577352	0.418501	-0.314495	1186.15	576.552	413.799	6.2467e-260	2.10925e-127	5.46034e-92	1.19856e-256	1.18039e-124	2.82069e-89	0.469988	0.237894	Responder	q_Treatment:Combined_response < 0.05 (biggest FC in Responders)
L1TD1	5.14953	1.00232	8.26847	9.67364	1.72223	149.162	-67.581	1.63891	-1.63659	0.473544	1.79355	854.055	126.737	1821.62	9.54762e-188	2.12099e-29	0	1.28234e-184	6.94807e-27	0	-1.61881	0.203649	Responder	q_Treatment:Combined_response < 0.05 (biggest FC in Responders)
SEMA6C	7.76729	5.13049	4.43917	5.30114	0.333348	139.164	-62.5821	2.04992	-0.414719	-0.559453	0.592173	407.756	1792.7	1882.16	1.12884e-90	0	0	9.47594e-88	0	0	-0.516127	0.212226	Responder	q_Treatment:Combined_response < 0.05 (biggest FC in Responders)
EPHX1	10.4612	13.3009	11.7046	10.7086	0.0355138	137.563	-61.7817	2.34768	0.240155	0.11231	-0.329098	12.3646	0.0942726	21.24	0.000437558	0.758814	4.05216e-06	0.10883	0.918602	0.00120943	0.319344	-0.117793	Responder	q_Treatment:Combined_response < 0.05 (biggest FC in Responders)
LEFTY1	1.70424	0.783538	3.28247	5.16917	2.96153	137.338	-61.6688	0.53312	-0.777056	0.655475	1.23117	1635.17	1166.66	4107.97	0	1.07379e-255	0	0	1.03014e-252	0	-0.600482	0.526634	Responder	q_Treatment:Combined_response < 0.05 (biggest FC in Responders)
GAREM2	3.63947	2.76937	1.83572	2.19884	0.81214	121.988	-53.9942	1.29184	-0.273218	-0.684399	0.453712	350.761	2201.74	967.312	2.89326e-78	0	2.28896e-212	1.85045e-75	0	1.92144e-209	-0.299637	0.173834	Responder	q_Treatment:Combined_response < 0.05 (biggest FC in Responders)
NAT8	3.6771	5.45644	0.731859	2.06753	1.41256	116.382	-51.1908	1.30212	0.394672	-1.61429	0.643849	176.014	2939.88	467.228	3.59559e-40	0	1.28528e-103	1.46341e-37	0	7.50545e-101	0.465125	0.824755	Non_responder	q_Treatment:Combined_response < 0.05 (biggest FC in Non_responder)
AC009495.3	2.30389	1.5782	3.00884	1.29662	0.0536884	85.9112	-35.9556	0.834597	-0.378311	0.266958	-0.463485	158.713	78.0759	219.943	2.16192e-36	9.91574e-19	9.30702e-50	8.54024e-34	3.02678e-16	4.16675e-47	-0.357798	-0.803675	Non_responder	q_Treatment:Combined_response < 0.05 (biggest FC in Non_responder)
SH3BP5	4.41081	6.15708	2.10724	3.29747	0.659027	131.121	-58.5606	1.48406	0.333545	-0.738678	0.11423	141.217	685.932	15.3727	1.44263e-32	3.42735e-151	8.82562e-05	5.09894e-30	2.19204e-148	0.0252206	0.403528	0.467853	Non_responder	q_Treatment:Combined_response < 0.05 (biggest FC in Non_responder)
ASTE1	9.70957	8.6511	11.612	8.17306	0.0426601	130.98	-58.4902	2.27311	-0.115426	0.178929	-0.235771	5.55571	7.7924	15.2104	0.0184205	0.00524665	9.61699e-05	0.999918	0.239803	0.0269095	-0.150136	-0.459324	Non_responder	q_Treatment:Combined_response < 0.05 (biggest FC in Non_responder)
FRAS1	1.51269	1.26162	0.686153	0.845265	0.24371	79.8818	-32.9409	0.413887	-0.181491	-0.790542	0.390041	503.232	7342.22	2180.13	1.8823e-111	0	0	1.8058e-108	0	0	-0.151875	0.130093	Responder	q_Treatment:Combined_response < 0.05 (biggest FC in Responders)
PRDM5	2.48946	1.41235	1.11994	1.98194	0.266362	94.2119	-40.1059	0.912066	-0.566811	-0.798791	1.13761	3384.96	6721.42	13617.6	0	0	0	0	0	0	-0.532564	0.492227	Responder	q_Treatment:Combined_response < 0.05 (biggest FC in Responders)
GALNTL6	1.99165	0.580239	3.90472	2.96667	0.806973	103.701	-44.8507	0.688966	-1.23328	0.673221	0.958535	2239.84	1028.49	1953.33	0	1.15033e-225	0	0	9.08831e-223	0	-0.920801	-0.306242	Responder	q_Treatment:Combined_response < 0.05 (biggest FC in Responders)
C7	2.45436	3.40254	2.47947	1.64281	0.276611	105.785	-45.8924	0.897866	0.326656	0.010178	-0.738293	965.679	0.859975	4948.89	5.18356e-212	0.353746	0	7.7356e-209	0.714108	0	0.349917	-0.396795	Non_responder	q_Treatment:Combined_response < 0.05 (biggest FC in Non_responder)
ISL1	9.79244	5.76315	5.24391	3.5952	0.658403	149.854	-67.927	2.28161	-0.530127	-0.624544	0.152659	352.219	490.973	29.1282	1.39264e-78	8.75374e-109	6.7744e-08	9.35226e-76	4.52198e-106	2.16636e-05	-0.674255	-0.442323	Responder	q_Treatment:Combined_response < 0.05 (biggest FC in Responders)
NT5E	9.05868	9.25377	7.74441	9.39508	0.37593	160.464	-73.2319	2.20372	0.0213077	-0.156753	0.171908	10.5818	58.0664	70.161	0.00114208	2.53421e-14	5.46552e-17	0.273916	7.56376e-12	1.83518e-14	0.0277135	0.249468	Non_responder	q_Treatment:Combined_response < 0.05 (biggest FC in Non_responder)
HOXA3	18.808	15.148	9.49782	12.3921	0.394693	178.81	-82.4048	2.93428	-0.216419	-0.683223	0.482414	144.506	1447.66	723.639	2.75362e-33	9.24214068486576e-317	2.16442e-159	1.02733e-30	1.03442659614125e-313	1.61502e-156	-0.294735	0.351291	Non_responder	q_Treatment:Combined_response < 0.05 (biggest FC in Non_responder)
HOXA10-AS	3.98964	4.08326	4.7127	4.42895	1.2564	153.626	-69.8129	1.3837	0.0231945	0.166559	-0.0852921	8.27259	426.781	111.953	0.00402481	8.15514e-95	3.65833e-26	0.85805	3.77696e-92	1.36486e-23	0.0268181	-0.0734986	Non_responder	q_Treatment:Combined_response < 0.05 (biggest FC in Non_responder)
POMZP3	4.08421	3.41865	3.92577	2.85869	0.0286005	103.207	-44.6035	1.40713	-0.177882	-0.0395654	-0.139317	44.4948	2.30267	26.5871	2.55036e-11	0.129152	2.51923e-07	8.15569e-09	0.509438	7.86879e-05	-0.202418	-0.352239	Non_responder	q_Treatment:Combined_response < 0.05 (biggest FC in Non_responder)
KIAA1147	18.3223	19.4036	12.0221	9.36045	0.390655	176.894	-81.4472	2.90812	0.0573402	-0.421372	-0.307594	3.95384	229.628	121.287	0.0467646	7.18626e-52	3.30629e-28	0.999918	2.68107e-49	1.26877e-25	0.0785576	-0.329876	Non_responder	q_Treatment:Combined_response < 0.05 (biggest FC in Non_responder)
GINS4	5.48898	5.11052	5.79256	3.96903	0.074301	118.639	-52.3195	1.70274	-0.0714426	0.0538316	-0.30661	3.48542	1.11387	49.0856	0.0619118	0.291242	2.45027e-12	0.999918	0.666826	8.02671e-10	-0.0866982	-0.450992	Non_responder	q_Treatment:Combined_response < 0.05 (biggest FC in Non_responder)
CA1	1.54646	1.8748	30.7198	21.6654	3.26487	163.95	-74.9751	0.435971	0.192531	2.98893	-0.541722	23.2705	5605.87	184.326	1.40745e-06	0	5.50771e-42	0.000393821	0	2.31169e-39	0.174966	-0.484893	Non_responder	q_Treatment:Combined_response < 0.05 (biggest FC in Non_responder)
RUNX1T1	4.21433	2.73043	4.2833	1.34067	0.628465	118.354	-52.177	1.43849	-0.434034	0.0162335	-0.727523	769.709	0.439668	1000.88	2.07953e-169	0.507283	1.15794e-219	2.5391e-166	0.807839	1.03682e-216	-0.483142	-1.17452	Non_responder	q_Treatment:Combined_response < 0.05 (biggest FC in Non_responder)
RIMS2	6.7203	5.76603	4.62965	1.58892	0.520725	131.409	-58.7047	1.90513	-0.153149	-0.372652	-0.916275	290.59	259.577	1548.94	3.69905e-65	2.12201e-58	0	1.65606e-62	8.63658e-56	0	-0.190348	-1.12069	Non_responder	q_Treatment:Combined_response < 0.05 (biggest FC in Non_responder)
TRPM6	13.9271	13.854	10.4182	9.31713	0.449953	174.747	-80.3737	2.63383	-0.00526109	-0.290277	-0.106441	0.0572364	165.208	22.2074	0.810919	8.23721e-38	2.44724e-06	0.999918	2.99011e-35	0.000747021	-0.00708042	-0.146297	Non_responder	q_Treatment:Combined_response < 0.05 (biggest FC in Non_responder)
STXBP1	5.27702	3.6162	6.76439	3.24646	0.242633	123.138	-54.5691	1.66336	-0.377937	0.248311	-0.356168	23.7256	7.64637	17.5556	1.11097e-06	0.00568867	2.79023e-05	0.000317477	0.247615	0.00814685	-0.443373	-0.87061	Non_responder	q_Treatment:Combined_response < 0.05 (biggest FC in Non_responder)
SCT	19.5314	16.3695	8.9154	8.89226	0.738552	189.96	-87.9799	2.97202	-0.1766	-0.784241	0.174001	146	2874.12	141.738	1.29802e-33	0	1.10948e-32	4.98104e-31	0	4.38277e-30	-0.241271	-0.00337157	Responder	q_Treatment:Combined_response < 0.05 (biggest FC in Responders)
MUC5B	5.18423	2.12344	4.07681	6.46176	3.10455	156.78	-71.3901	1.64562	-0.892585	-0.240305	1.35317	1915.47	138.446	4409.01	0	5.82033e-32	0	0	1.95432e-29	0	-0.985459	0.555593	Responder	q_Treatment:Combined_response < 0.05 (biggest FC in Responders)
BSCL2	2.10017	1.45854	2.38986	1.24545	0.0905803	86.081	-36.0405	0.742017	-0.364581	0.129217	-0.287159	223.857	19.2687	89.8992	1.3037e-50	1.13555e-05	2.50603e-21	5.6484e-48	0.00282437	9.0969e-19	-0.334544	-0.594223	Non_responder	q_Treatment:Combined_response < 0.05 (biggest FC in Non_responder)
CD3E	2.18142	1.74827	4.10281	1.42297	0.483602	102.558	-44.279	0.779977	-0.221348	0.631695	-0.837575	387.012	820.127	1362.16	3.70202e-86	2.27115e-180	3.51382e-298	2.92481e-83	1.69466e-177	3.63032e-295	-0.211146	-1.07451	Non_responder	q_Treatment:Combined_response < 0.05 (biggest FC in Non_responder)
ZNF488	4.72081	5.86376	5.58979	5.39522	0.192222	130.911	-58.4556	1.55198	0.216811	0.168961	-0.252239	366.011	87.392	465.102	1.38251e-81	8.90092e-21	3.72913e-103	1.03158e-78	2.78019e-18	2.08692e-100	0.26278	-0.0432383	Responder	q_Treatment:Combined_response < 0.05 (biggest FC in Responders)
CYP2C19	3.95104	2.98243	2.74172	2.95036	0.221881	113.732	-49.8662	1.37398	-0.281243	-0.365394	0.354583	717.527	1211.85	1141.29	4.61775e-158	1.62222e-265	3.5149e-250	4.77084e-155	1.676e-262	3.37205e-247	-0.314085	0.0782812	Responder	q_Treatment:Combined_response < 0.05 (biggest FC in Responders)
ABCC2	13.5308	26.3962	11.3724	11.7437	1.02556	194.202	-90.1012	2.60497	0.66825	-0.173779	-0.636122	728.393	49.0648	661.347	2.00282e-160	2.47647e-12	7.61204e-146	2.24165e-157	6.92947e-10	5.11187e-143	0.91486	0.0426595	Responder	q_Treatment:Combined_response < 0.05 (biggest FC in Responders)
CALY	7.52755	3.8633	3.13198	2.06835	0.560262	126.365	-56.1824	2.01857	-0.667048	-0.876903	0.252133	1302.88	2247.69	186.025	2.67777e-285	0	2.34451e-42	5.99419e-282	0	1.01578e-39	-0.810195	-0.429371	Responder	q_Treatment:Combined_response < 0.05 (biggest FC in Responders)
A2M	1.58265	1.40644	1.35025	2.8991	0.0360713	84.2482	-35.1241	0.459099	-0.118038	-0.158813	0.882152	29.0252	53.9028	1763.96	7.1443e-08	2.10654e-13	0	2.08598e-05	6.15065e-11	0	-0.101951	0.73033	Non_responder	q_Treatment:Combined_response < 0.05 (biggest FC in Non_responder)
RASAL1	1.11555	0.725346	1.39007	2.06649	0.402034	85.8988	-35.9494	0.109347	-0.430454	0.220009	0.82695	348.763	336.052	4463.76	7.8787e-78	4.62062e-75	0	4.80995e-75	2.06865e-72	0	-0.294147	0.359534	Non_responder	q_Treatment:Combined_response < 0.05 (biggest FC in Non_responder)
IGHG1	5.94854	4.70667	5.72949	12.3848	1.31265	169.544	-77.772	1.78315	-0.234167	-0.0375204	1.00501	0.251987	0.687055	580.553	0.615679	0.407168	2.84349e-128	0.999918	0.750732	1.81862e-125	-0.284063	0.992028	Non_responder	q_Treatment:Combined_response < 0.05 (biggest FC in Non_responder)
IGHG3	10.5522	6.65322	5.58412	9.39327	1.05483	173.626	-79.8129	2.35633	-0.46123	-0.636404	0.981296	36.3156	299.812	717.794	1.67818e-09	3.61975e-67	4.03991e-158	5.24179e-07	1.51928e-64	2.85579e-155	-0.594025	0.658587	Non_responder	q_Treatment:Combined_response < 0.05 (biggest FC in Non_responder)
DLL4	22.7588	16.2257	14.3148	6.06634	0.526412	179.056	-82.528	3.12495	-0.338356	-0.46366	-0.520182	126.146	232.932	291.989	2.85659e-29	1.36725e-52	1.83304e-65	9.83767e-27	5.24672e-50	8.48949e-63	-0.4639	-1.11589	Non_responder	q_Treatment:Combined_response < 0.05 (biggest FC in Non_responder)
MESP1	8.37992	10.6063	13.5726	12.0114	0.280735	161.483	-73.7416	2.12584	0.23561	0.482218	-0.357813	143.922	602.694	334.966	3.69477e-33	4.34265e-133	7.96359e-75	1.3412e-30	2.53592e-130	3.81996e-72	0.307261	-0.16349	Responder	q_Treatment:Combined_response < 0.05 (biggest FC in Responders)
NPW	5.3796	3.87076	5.76912	2.47165	0.549059	133.29	-59.6452	1.68261	-0.329162	0.0699052	-0.518471	355.322	7.40801	421.496	2.93987e-79	0.00649341	1.15275e-93	2.07818e-76	0.259211	6.19304e-91	-0.389318	-0.963346	Non_responder	q_Treatment:Combined_response < 0.05 (biggest FC in Non_responder)
ATP1B2	5.57359	3.80087	3.1614	1.6756	0.457403	118.532	-52.2659	1.71804	-0.38281	-0.567024	-0.252035	345.39	755.402	148.958	4.27694e-77	2.68459e-166	2.92905e-34	2.49755e-74	1.80284e-163	1.19213e-31	-0.453386	-0.637208	Non_responder	q_Treatment:Combined_response < 0.05 (biggest FC in Non_responder)
PLCD3	2.21971	3.71357	13.5566	12.927	1.1935	152.807	-69.4034	0.797377	0.514615	1.8095	-0.562177	310.822	3857.25	372.969	1.44599e-69	0	4.22328e-83	7.46966e-67	0	2.10085e-80	0.549887	-0.063797	Responder	q_Treatment:Combined_response < 0.05 (biggest FC in Responders)
CA4	6.43041	5.87065	29.2635	15.1189	2.07405	190.629	-88.3147	1.86104	-0.0910733	1.5153	-0.569323	2.32046	530.46	80.1283	0.127682	2.24368e-117	3.50876e-19	0.999918	1.20539e-114	1.24016e-16	-0.112996	-0.908827	Non_responder	q_Treatment:Combined_response < 0.05 (biggest FC in Non_responder)
BST2	26.471	23.2171	26.227	54.5708	0.473779	213.993	-99.9964	3.27605	-0.131161	-0.00925938	0.863869	0.412759	0.34369	78.9288	0.520572	0.557707	6.43903e-19	0.999918	0.830043	2.2175e-16	-0.181884	1.02929	Non_responder	q_Treatment:Combined_response < 0.05 (biggest FC in Non_responder)
TTTY14	3.72971	3.22468	0.686642	1.34856	1.74686	113.666	-49.8331	1.31633	-0.145499	-1.69227	0.820476	15.6911	12646.9	2789.54	7.45735e-05	0	0	0.0192615	0	0	-0.162912	0.477621	Non_responder	q_Treatment:Combined_response < 0.05 (biggest FC in Non_responder)
MFNG	3.2521	2.68525	3.6808	4.03476	0.189957	113.769	-49.8846	1.1793	-0.191525	0.123831	0.28334	103.808	109.576	536.945	2.22861e-24	1.21344e-25	8.71243e-119	7.48313e-22	3.8804e-23	5.31894e-116	-0.20641	0.105166	Responder	q_Treatment:Combined_response < 0.05 (biggest FC in Responders)

### Sheet: CD_ILC
	y_Pre_Responder	y_Post_Responder	y_Pre_Non_responder	y_Post_Non_responder	Dispersion	AIC	logLik	(Intercept)	TreatmentPost	Combined_responseNon_responder	TreatmentPost:Combined_responseNon_responder	Chisq_Treatment	Chisq_Combined_response	Chisq_Treatment:Combined_response	P_Treatment	P_Combined_response	P_Treatment:Combined_response	q_Treatment	q_Combined_response	q_Treatment:Combined_response	ResponderFC_post_minus_pre	Non_responderFC_post_minus_pre	maxGroup	col
CDC42	75.0328	87.5036	58.7441	95.8794	1.57459	434.25	-210.125	4.31793	0.153754	-0.244735	0.336147	4.10093	40.8553	73.2282	0.0428597	1.63927e-10	1.15496e-17	0.999957	2.4034e-07	1.69333e-14	0.219114	0.697394	Non_responder	q_Treatment:Combined_response < 0.05 (biggest FC in Non_responder)
TXNDC12	15.6769	15.1366	2.42531	21.8991	3.18735	286.716	-136.358	2.75219	-0.0350738	-1.86623	2.23556	1.36864	4177.65	5983.82	0.242046	0	0	0.999957	0	0	-0.0475161	2.74099	Non_responder	q_Treatment:Combined_response < 0.05 (biggest FC in Non_responder)
REG1A	5.88552	28.4877	8.71025	8.63715	4.15567	260.032	-123.016	1.7725	1.57698	0.392005	-1.5854	11488.1	714.48	11601.6	0	2.1235e-157	0	0	4.35869e-154	0	2.09847	-0.0109023	Responder	q_Treatment:Combined_response < 0.05 (biggest FC in Responders)
KLRC1	47.9939	70.2881	30.203	68.0145	0.967955	408.217	-197.108	3.87107	0.38153	-0.463132	0.43025	100.367	136.335	120.821	1.26623e-23	1.68567e-31	4.1817e-28	2.16588e-20	2.88334e-28	7.15279e-25	0.541061	1.14521	Non_responder	q_Treatment:Combined_response < 0.05 (biggest FC in Non_responder)
ZFY	16.9803	14.9087	0.150562	2.36181	3.08977	281.573	-133.787	2.83205	-0.130109	-4.72543	2.88292	168.995	39712	17376.1	1.22641e-38	0	0	4.19554e-35	0	0	-0.176601	1.5469	Non_responder	q_Treatment:Combined_response < 0.05 (biggest FC in Non_responder)
DDX3Y	62.3962	51.2994	0.260072	3.1827	2.94319	366.799	-176.399	4.1335	-0.195827	-5.4803	2.70035	37.6071	14812.7	4150.48	8.65304e-10	0	0	1.26866e-06	0	0	-0.277604	1.73093	Non_responder	q_Treatment:Combined_response < 0.05 (biggest FC in Non_responder)
EIF1AY	14.3853	18.5903	0.198398	3.37364	2.86029	295.237	-140.618	2.66621	0.256428	-4.28369	2.57704	1254.4	28415.7	9638.6	9.16561e-275	0	0	4.70333e-271	0	0	0.34858	1.86773	Non_responder	q_Treatment:Combined_response < 0.05 (biggest FC in Non_responder)
IGLC3	51.7691	81.3917	9436.97	46.9101	3.23648	421.619	-203.809	3.94679	0.452481	5.2056	-5.75664	3.83222	7.56876	18.8548	0.0502763	0.00593887	1.41059e-05	0.999957	0.999513	0.0180961	0.642807	-7.622	Non_responder	q_Treatment:Combined_response < 0.05 (biggest FC in Non_responder)

### Sheet: CD_Myeloid
	y_Pre_Responder	y_Post_Responder	y_Pre_Non_responder	y_Post_Non_responder	Dispersion	AIC	logLik	(Intercept)	TreatmentPost	Combined_responseNon_responder	TreatmentPost:Combined_responseNon_responder	Chisq_Treatment	Chisq_Combined_response	Chisq_Treatment:Combined_response	P_Treatment	P_Combined_response	P_Treatment:Combined_response	q_Treatment	q_Combined_response	q_Treatment:Combined_response	ResponderFC_post_minus_pre	Non_responderFC_post_minus_pre	maxGroup	col
MAN1C1	4.08597	7.24781	3.4957	3.66432	0.297265	267.822	-126.911	1.40756	0.57314	-0.156027	-0.52603	59.0547	6.20036	47.7232	1.53353e-14	0.0127724	4.90843e-12	3.18107e-12	0.481866	1.15171e-09	0.697488	0.053123	Responder	q_Treatment:Combined_response < 0.05 (biggest FC in Responders)
GSTM3	5.11762	9.01153	5.94362	5.69748	0.486133	313.391	-149.695	1.63269	0.565816	0.14963	-0.608111	136.472	8.52866	153.61	1.57304e-31	0.00349598	2.81747e-35	3.75248e-29	0.312837	8.76662e-33	0.71062	-0.052071	Responder	q_Treatment:Combined_response < 0.05 (biggest FC in Responders)
HIST2H2AA4	6.48758	6.0481	5.13725	6.28489	0.863433	324.798	-155.399	1.86989	-0.0701454	-0.233372	0.271776	27.7265	305.836	413.946	1.39732e-07	1.7631e-68	5.07092e-92	2.59739e-05	9.01261e-66	2.34129e-89	-0.0872651	0.247315	Non_responder	q_Treatment:Combined_response < 0.05 (biggest FC in Non_responder)
S100A9	1110.55	257.851	650.266	1657.39	1.24328	795.688	-390.844	7.01261	-1.46023	-0.535226	2.39584	5.10602	3.3504	12.6385	0.023843	0.0671888	0.000377887	0.485679	0.69737	0.0450725	-2.10238	1.34846	Responder	q_Treatment:Combined_response < 0.05 (biggest FC in Responders)
S100A12	45.4589	11.263	18.6609	93.9144	1.66167	468.979	-227.489	3.81681	-1.39529	-0.890378	3.01124	1.14444	2.58162	14.0083	0.284717	0.108111	0.000182001	0.838498	0.755081	0.0245753	-1.92165	2.2713	Non_responder	q_Treatment:Combined_response < 0.05 (biggest FC in Non_responder)
RAB13	40.0874	18.8247	18.8304	41.5618	0.432317	444.133	-215.066	3.69106	-0.755888	-0.755587	1.5476	2.15352	0.0179225	14.0805	0.142243	0.893502	0.000175148	0.744189	0.988223	0.0243388	-1.05139	1.10184	Non_responder	q_Treatment:Combined_response < 0.05 (biggest FC in Non_responder)
CD1C	78.8395	173.587	149.464	78.726	0.372627	582.015	-284.008	4.36741	0.789265	0.639644	-1.43035	3.76768	0.150951	14.7153	0.0522519	0.697629	0.000125029	0.599475	0.966167	0.0184489	1.12877	-0.9163	Responder	q_Treatment:Combined_response < 0.05 (biggest FC in Responders)
FCGR2B	36.2091	59.4758	69.8747	74.7037	0.401892	520.167	-253.084	3.58931	0.496258	0.657393	-0.429433	236.575	410.026	175.588	2.19537e-53	3.61763e-91	4.45481e-40	5.61113e-51	2.15746e-88	1.44913e-37	0.7007	0.0950915	Responder	q_Treatment:Combined_response < 0.05 (biggest FC in Responders)
CHI3L1	11.3113	0.478069	2.29547	3.9066	6.32065	270.892	-128.446	2.4258	-3.1638	-1.59487	3.69553	15956.1	4053.2	21680.2	0	0	0	0	0	0	-3.0582	0.574239	Responder	q_Treatment:Combined_response < 0.05 (biggest FC in Responders)
PARP1	55.7315	66.0888	54.9253	41.6283	0.108468	458.15	-222.075	4.02055	0.170453	-0.0145719	-0.447646	0.498422	1.12344	25.198	0.480194	0.28918	5.17362e-07	0.908895	0.867388	0.000110522	0.24192	-0.391689	Non_responder	q_Treatment:Combined_response < 0.05 (biggest FC in Non_responder)
GPR137B	51.3732	36.4214	37.5811	68.837	0.174805	455.681	-220.841	3.93912	-0.34396	-0.312615	0.949199	0.157624	1.61471	12.7126	0.691354	0.20383	0.000363198	0.952689	0.826975	0.0440547	-0.484965	0.856096	Non_responder	q_Treatment:Combined_response < 0.05 (biggest FC in Non_responder)
HK2	20.7309	24.6264	18.2115	27.524	0.159005	390.755	-188.377	3.03162	0.172197	-0.129572	0.24081	13.943	2.45888	15.6517	0.00018844	0.116862	7.61456e-05	0.0261858	0.758097	0.0125273	0.237888	0.570209	Non_responder	q_Treatment:Combined_response < 0.05 (biggest FC in Non_responder)
BUB1	2.15775	2.53469	2.90353	1.6614	0.759919	224.829	-105.414	0.769066	0.161007	0.296861	-0.719272	2.17378	8.0784	56.388	0.140381	0.00447961	5.94913e-14	0.743135	0.344713	1.49386e-11	0.162689	-0.552592	Non_responder	q_Treatment:Combined_response < 0.05 (biggest FC in Non_responder)
IL1RN	178.636	79.2371	104.503	581.116	0.905581	636.271	-311.135	5.18535	-0.812906	-0.536133	2.52864	0.0153108	6.47862	19.4076	0.901524	0.010918	1.05587e-05	0.988261	0.480136	0.00204225	-1.16274	2.46402	Non_responder	q_Treatment:Combined_response < 0.05 (biggest FC in Non_responder)
AC104653.1	0.539038	0.909089	1.76225	0.763209	2.08181	179.143	-82.5714	-0.617968	0.522656	1.18456	-1.35947	1439.39	7397.75	9748.04	5.80264971268271e-315	0	0	4.88548972574251e-312	0	0	0.310855	-0.647639	Non_responder	q_Treatment:Combined_response < 0.05 (biggest FC in Non_responder)
AC010976.1	0.643685	0.667665	1.085	1.61924	2.42506	166.509	-76.2547	-0.440546	0.0365778	0.522125	0.3638	4.39946	866.109	419.112	0.0359504	2.28789e-190	3.80841e-93	0.542139	2.1831e-187	1.81699e-90	0.0208961	0.329101	Non_responder	q_Treatment:Combined_response < 0.05 (biggest FC in Non_responder)
KYNU	83.0653	38.9784	66.1145	138.925	0.392793	524.807	-255.403	4.41963	-0.756619	-0.228239	1.49917	2.65862	7.44376	15.318	0.10299	0.00636568	9.0848e-05	0.703367	0.383734	0.0144479	-1.07229	1.05996	Responder	q_Treatment:Combined_response < 0.05 (biggest FC in Responders)
TNFAIP6	52.7465	6.52773	20.5878	114.541	1.96584	459.519	-222.759	3.9655	-2.08944	-0.940799	3.80567	5.12366	5.02651	19.9329	0.0236018	0.0249622	8.02101e-06	0.484914	0.588417	0.00157267	-2.83588	2.42012	Responder	q_Treatment:Combined_response < 0.05 (biggest FC in Responders)
SPC25	2.04171	2.76059	1.61979	1.42205	0.817706	225.016	-105.508	0.713786	0.301657	-0.231491	-0.43185	868.032	512.121	1782.32	8.73671e-191	2.19198e-113	0	4.46602e-188	1.56869e-110	0	0.306076	-0.113219	Responder	q_Treatment:Combined_response < 0.05 (biggest FC in Responders)
SLC11A1	33.6174	10.693	18.8842	67.7886	1.16058	463.53	-224.765	3.51504	-1.14546	-0.57672	2.42353	1.61493	2.5581	12.802	0.203801	0.109731	0.000346245	0.780438	0.756003	0.0426688	-1.56586	1.79055	Non_responder	q_Treatment:Combined_response < 0.05 (biggest FC in Non_responder)
SLC25A38	10.8494	17.7055	10.9981	9.78752	0.204721	342.657	-164.328	2.38411	0.489768	0.0136207	-0.606386	49.6755	0.281322	77.0447	1.81398e-12	0.595836	1.67133e-18	3.60604e-10	0.945998	4.51354e-16	0.658651	-0.153448	Responder	q_Treatment:Combined_response < 0.05 (biggest FC in Responders)
RASSF1	29.1544	34.5437	28.5844	25.1119	0.168027	419.319	-202.659	3.3726	0.169622	-0.0197434	-0.299141	4.84461	0.452735	19.2089	0.0277327	0.501039	1.17163e-05	0.506917	0.926055	0.00223594	0.237228	-0.18013	Responder	q_Treatment:Combined_response < 0.05 (biggest FC in Responders)
RASSF1-AS1	0.971675	1.02975	0.903133	2.11088	0.994157	171.804	-78.9021	-0.0287334	0.0580518	-0.0731517	0.79094	20.2089	31.4822	3710.62	6.94277e-06	2.0128e-08	0	0.001183	5.76183e-06	0	0.0418816	0.708948	Non_responder	q_Treatment:Combined_response < 0.05 (biggest FC in Non_responder)
ARHGEF3	10.4418	7.58401	7.71986	8.06311	0.300641	327.459	-156.73	2.34581	-0.319773	-0.302019	0.363276	20.2301	16.2292	25.8984	6.86642e-06	5.61215e-05	3.59861e-07	0.001183	0.014344	7.80408e-05	-0.414587	0.0557012	Responder	q_Treatment:Combined_response < 0.05 (biggest FC in Responders)
CEP63	24.3572	30.5764	31.3871	19.4616	0.0673263	363.058	-174.529	3.19283	0.227401	0.25357	-0.705355	0.0355552	0.680386	12.8177	0.850437	0.409454	0.000343351	0.983046	0.906062	0.0426688	0.316451	-0.662501	Non_responder	q_Treatment:Combined_response < 0.05 (biggest FC in Non_responder)
MCCC1	12.6312	14.6117	14.5744	10.2273	0.217765	356.221	-171.11	2.53617	0.145657	0.143099	-0.499867	12.1793	11.5428	166.384	0.000483227	0.000680138	4.55972e-38	0.0606704	0.123225	1.45029e-35	0.195721	-0.472172	Non_responder	q_Treatment:Combined_response < 0.05 (biggest FC in Non_responder)
AC093323.1	5.10497	5.2155	5.95495	4.84651	0.369138	287.854	-136.927	1.63022	0.0214197	0.154008	-0.227385	0.0579875	5.93405	13.6585	0.809705	0.0148511	0.000219244	0.976	0.506845	0.0287893	0.0258855	-0.250466	Non_responder	q_Treatment:Combined_response < 0.05 (biggest FC in Non_responder)
CLNK	10.8525	19.0806	16.1752	10.5075	1.17664	417.474	-201.737	2.38439	0.56428	0.399087	-0.995665	504.364	254.326	1581.86	1.06792e-111	2.9608e-57	0	3.55467e-109	1.4126e-54	0	0.760616	-0.577745	Responder	q_Treatment:Combined_response < 0.05 (biggest FC in Responders)
KIT	25.9212	67.0558	25.057	38.4334	1.04896	516.509	-251.254	3.25506	0.950463	-0.0339081	-0.52269	523.638	0.817951	196.04	6.84115e-116	0.36578	1.52788e-44	2.33137e-113	0.892268	5.46713e-42	1.33797	0.597747	Responder	q_Treatment:Combined_response < 0.05 (biggest FC in Responders)
SLC39A8	22.6253	5.94856	11.1717	44.0036	0.931979	396.718	-191.359	3.11907	-1.33592	-0.705686	2.70681	2.86105	4.70961	20.2192	0.0907481	0.0299945	6.90548e-06	0.681629	0.606372	0.00137275	-1.76555	1.88651	Non_responder	q_Treatment:Combined_response < 0.05 (biggest FC in Non_responder)
TNIP3	23.2023	5.28155	11.6254	138.342	2.9997	400.357	-193.179	3.14425	-1.48003	-0.69106	3.95657	0.249148	6.01154	14.1314	0.617676	0.0142126	0.00017047	0.940456	0.502283	0.023921	-1.94595	3.46423	Non_responder	q_Treatment:Combined_response < 0.05 (biggest FC in Non_responder)
ACSL1	73.1592	25.4236	45.6712	119.746	0.619716	515.986	-250.993	4.29264	-1.05696	-0.471171	2.02087	3.85323	4.79557	17.0032	0.0496502	0.028533	3.73171e-05	0.595179	0.600671	0.00643517	-1.4888	1.37137	Responder	q_Treatment:Combined_response < 0.05 (biggest FC in Responders)
MIR3945HG	31.0259	8.7665	20.1899	87.6857	1.19	445.11	-215.555	3.43482	-1.26389	-0.429642	2.73246	1.68935	7.88788	16.7611	0.193686	0.00497672	4.23927e-05	0.780101	0.358414	0.00722342	-1.71333	2.06533	Non_responder	q_Treatment:Combined_response < 0.05 (biggest FC in Non_responder)
MYO10	3.97061	9.90889	1.6276	3.75312	1.24078	303.254	-144.627	1.37892	0.914513	-0.891811	-0.0790341	2910.89	2776.95	21.8027	0	0	3.02174e-06	0	0	0.000626815	1.13401	0.855127	Responder	q_Treatment:Combined_response < 0.05 (biggest FC in Responders)
IL7R	80.368	24.1637	49.1903	196.426	1.24642	540.235	-263.117	4.38662	-1.20176	-0.490919	2.58635	1.63731	5.65443	14.6611	0.200694	0.0174113	0.000128675	0.780101	0.523546	0.0187932	-1.69312	1.97583	Non_responder	q_Treatment:Combined_response < 0.05 (biggest FC in Non_responder)
GAPT	26.1938	38.9572	36.5048	23.9197	0.206937	431.866	-208.933	3.26552	0.396944	0.331922	-0.819683	72.1447	46.348	331.774	1.99986e-17	9.90079e-12	3.94914e-74	4.33696e-15	3.08065e-09	1.52768e-71	0.555182	-0.589785	Non_responder	q_Treatment:Combined_response < 0.05 (biggest FC in Non_responder)
MAST4	7.03117	10.2751	8.05945	9.60463	0.811774	365.632	-175.816	1.95035	0.379371	0.136493	-0.203971	632.129	82.1537	183.24	1.72119e-139	1.25904e-19	9.50839e-42	6.48298e-137	4.39526e-17	3.16497e-39	0.489459	0.227199	Responder	q_Treatment:Combined_response < 0.05 (biggest FC in Responders)
LINC02062	1.46622	0.794422	0.769956	0.989025	0.770328	162.66	-74.33	0.38269	-0.612831	-0.644113	0.863218	2177.5	2410.35	4334.33	0	0	0	0	0	0	-0.458785	0.168348	Responder	q_Treatment:Combined_response < 0.05 (biggest FC in Responders)
MATR3-1	9.03033	10.2867	12.8974	8.8363	0.276718	338.274	-162.137	2.20059	0.13026	0.356435	-0.508416	1.2815	16.174	38.2783	0.257621	5.77807e-05	6.1341e-10	0.822156	0.014509	1.37183e-07	0.170251	-0.498625	Non_responder	q_Treatment:Combined_response < 0.05 (biggest FC in Non_responder)
ERVFRD-1	0.720676	1.11787	0.729314	0.66824	2.91169	183.105	-84.5527	-0.327566	0.438989	0.011915	-0.526446	906.63	0.642438	1304.41	3.55271e-199	0.422829	1.24543e-285	1.95577e-196	0.910018	9.38199e-283	0.299637	-0.0518728	Responder	q_Treatment:Combined_response < 0.05 (biggest FC in Responders)
MRS2	14.0515	14.2981	12.2406	7.65531	0.162816	337.78	-161.89	2.64273	0.0173971	-0.137971	-0.486754	0.110252	13.7861	106.177	0.739858	0.00020485	6.74398e-25	0.963081	0.0480658	1.89268e-22	0.0234447	-0.613308	Non_responder	q_Treatment:Combined_response < 0.05 (biggest FC in Non_responder)
MDGA1	0.658858	0.34875	0.424558	0.829807	1.48772	125.279	-55.6394	-0.417247	-0.636153	-0.43946	1.3063	2540.75	1212.31	10718.5	0	1.29043e-265	0	0	1.53915e-262	0	-0.298567	0.361177	Non_responder	q_Treatment:Combined_response < 0.05 (biggest FC in Non_responder)
AL139274.2	2.60265	2.48673	4.44652	2.54472	0.675853	238.895	-112.447	0.956529	-0.0455609	0.535594	-0.512542	0.599552	29.0713	27.5745	0.438749	6.97636e-08	1.51156e-07	0.898233	1.9579e-05	3.32846e-05	-0.0471832	-0.619665	Non_responder	q_Treatment:Combined_response < 0.05 (biggest FC in Non_responder)
SLC16A10	10.5337	2.68396	4.05685	25.8186	2.04523	325.775	-155.888	2.35458	-1.36729	-0.954177	3.21798	0.647667	2.09	12.684	0.420948	0.148266	0.000368794	0.891734	0.779506	0.0443575	-1.64653	2.40693	Non_responder	q_Treatment:Combined_response < 0.05 (biggest FC in Non_responder)
PKIB	35.0536	51.5665	46.2295	37.9182	0.383768	494.378	-240.189	3.55688	0.385992	0.276739	-0.584181	693.653	350.107	1580.09	7.17763e-153	4.0173e-78	0	2.85371e-150	2.12962e-75	0	0.543998	-0.279246	Responder	q_Treatment:Combined_response < 0.05 (biggest FC in Responders)
ENPP3	1.57023	2.60295	1.63578	0.933518	1.49177	218.707	-102.353	0.451221	0.505425	0.0408966	-1.06634	529.278	58.3238	2113.61	4.05601e-117	2.22337e-14	0	1.41594e-114	7.23253e-12	0	0.487283	-0.447	Responder	q_Treatment:Combined_response < 0.05 (biggest FC in Responders)
ENPP1	4.85057	7.47513	6.52518	5.15005	0.785631	319.265	-152.633	1.5791	0.432486	0.296572	-0.669148	741.779	66.1848	1667.97	2.46009e-163	4.10563e-16	0	1.03563e-160	1.39914e-13	0	0.534659	-0.291128	Responder	q_Treatment:Combined_response < 0.05 (biggest FC in Responders)
AL078590.3	3.13814	4.93828	1.81331	3.06179	1.37272	269.886	-127.943	1.14363	0.453387	-0.548479	0.0704606	567.334	829.357	13.694	2.13446e-125	2.23649e-182	0.000215146	7.83345e-123	1.88299e-179	0.0285128	0.521063	0.529849	Non_responder	q_Treatment:Combined_response < 0.05 (biggest FC in Non_responder)
ZBTB2	10.4614	10.2117	9.27491	13.1971	0.130387	316.773	-151.386	2.34769	-0.024153	-0.120377	0.376837	0.108718	0.651563	19.1221	0.741609	0.419555	1.22619e-05	0.963081	0.909035	0.00230927	-0.0317714	0.466471	Non_responder	q_Treatment:Combined_response < 0.05 (biggest FC in Non_responder)
TFB1M	7.81681	9.22131	7.58463	6.30267	0.163882	301.201	-143.601	2.05628	0.165241	-0.0301528	-0.350391	11.4982	0.699855	52.2636	0.000696629	0.402832	4.85277e-13	0.0810638	0.904861	1.17725e-10	0.213252	-0.233332	Non_responder	q_Treatment:Combined_response < 0.05 (biggest FC in Non_responder)
SYTL3	13.6264	18.1686	16.0389	16.1203	0.175122	362.935	-174.468	2.61201	0.287684	0.163009	-0.282625	22.8109	6.45369	23.5648	1.78746e-06	0.0110722	1.20779e-06	0.000319798	0.480136	0.000254222	0.390168	0.00687164	Responder	q_Treatment:Combined_response < 0.05 (biggest FC in Responders)
SOD2	1192.55	607.707	936.407	1483.66	0.267696	781.948	-383.974	7.08385	-0.67416	-0.241802	1.13437	5.10158	4.36555	13.263	0.0239041	0.0366726	0.000270702	0.485993	0.618069	0.0342882	-0.971444	0.663382	Responder	q_Treatment:Combined_response < 0.05 (biggest FC in Responders)
AL159163.1	1.56982	1.71611	1.93967	0.938199	0.408257	184.227	-85.1135	0.45096	0.0890985	0.211556	-0.815408	4.39287	26.7917	420.372	0.0360895	2.26607e-07	2.02553e-93	0.543165	6.23735e-05	9.99704e-91	0.079874	-0.600936	Non_responder	q_Treatment:Combined_response < 0.05 (biggest FC in Non_responder)
CDCA7L	4.31276	8.85775	7.56047	2.61755	0.365273	283.076	-134.538	1.46158	0.719716	0.561357	-1.78041	1.18121	0.970738	14.7199	0.277111	0.324496	0.000124725	0.835958	0.879205	0.0184489	0.891798	-1.24268	Non_responder	q_Treatment:Combined_response < 0.05 (biggest FC in Non_responder)
IL6	21.9883	7.6947	12.6307	152.728	2.33702	426.117	-206.058	3.09051	-1.04998	-0.554382	3.54251	0.0158242	6.95396	14.5188	0.899895	0.00836339	0.000138767	0.988261	0.438605	0.0200624	-1.40269	3.49545	Non_responder	q_Treatment:Combined_response < 0.05 (biggest FC in Non_responder)
TRGC1	4.45241	0.761835	1.53621	15.2034	2.68129	247.307	-116.653	1.49345	-1.76547	-1.06413	4.05767	0.643596	3.4106	14.4018	0.422412	0.0647789	0.000147661	0.892264	0.695644	0.0211348	-1.62982	2.67555	Non_responder	q_Treatment:Combined_response < 0.05 (biggest FC in Non_responder)
INHBA	152.562	48.6868	62.5819	346.838	1.2106	601.114	-293.557	5.02757	-1.14216	-0.891093	2.85454	0.728631	2.63442	18.4785	0.393327	0.10457	1.71833e-05	0.878881	0.748702	0.00315314	-1.62788	2.45173	Non_responder	q_Treatment:Combined_response < 0.05 (biggest FC in Non_responder)
CLEC5A	10.8046	5.96956	3.86573	28.2336	1.12683	356.298	-171.149	2.37997	-0.593301	-1.02783	2.58166	0.369814	0.845944	14.3203	0.543106	0.357702	0.000154196	0.923359	0.890772	0.0218515	-0.760213	2.5869	Non_responder	q_Treatment:Combined_response < 0.05 (biggest FC in Non_responder)
GK	148.013	69.2186	99.0594	232.532	0.413176	583.265	-284.632	4.9973	-0.760029	-0.401579	1.61334	2.0924	4.34687	17.1041	0.148034	0.037077	3.53857e-05	0.749131	0.621172	0.00617653	-1.08551	1.22277	Non_responder	q_Treatment:Combined_response < 0.05 (biggest FC in Non_responder)
TIMP1	692.058	431.709	567.808	1739.24	0.472678	767.749	-376.875	6.53967	-0.471917	-0.197886	1.59134	0.0091244	8.36079	14.7987	0.9239	0.00383404	0.00011962	0.991698	0.327418	0.0184099	-0.679577	1.61327	Non_responder	q_Treatment:Combined_response < 0.05 (biggest FC in Non_responder)
ITM2A	4.3757	12.9304	4.55536	4.85374	1.54295	350.954	-168.477	1.47607	1.08352	0.0402397	-1.02007	870.033	0.934028	771.306	3.2089e-191	0.333819	9.35045e-170	1.70107e-188	0.880403	5.14742e-167	1.37372	0.0754775	Responder	q_Treatment:Combined_response < 0.05 (biggest FC in Responders)
BRF2	3.75146	4.39906	3.82861	5.50672	0.291366	260.908	-123.454	1.32215	0.159246	0.020356	0.204222	14.5023	0.320023	20.2744	0.000139986	0.571594	6.70915e-06	0.0206559	0.942939	0.00135251	0.184337	0.430323	Non_responder	q_Treatment:Combined_response < 0.05 (biggest FC in Non_responder)
AC022182.2	2.67004	3.78084	2.48153	4.16745	0.590242	254.589	-120.294	0.982092	0.347853	-0.0732158	0.170575	531.329	23.4918	119.876	1.45145e-117	1.25448e-06	6.73282e-28	5.19365e-115	0.00033878	1.96667e-25	0.381469	0.56973	Non_responder	q_Treatment:Combined_response < 0.05 (biggest FC in Non_responder)
MSC	4.59234	0.370329	0.968971	8.3573	3.25121	219.164	-102.582	1.52439	-2.51775	-1.55591	4.67241	2.21491	1.49074	14.7497	0.136683	0.222102	0.000122765	0.739495	0.836326	0.0184489	-2.02893	2.24865	Non_responder	q_Treatment:Combined_response < 0.05 (biggest FC in Non_responder)
SDC2	7.35	3.08627	2.86503	28.1131	1.75608	314.701	-150.351	1.9947	-0.867738	-0.942122	3.15139	0.0868461	2.75452	14.0316	0.768226	0.0969799	0.000179763	0.967193	0.741646	0.0245753	-1.03099	2.91312	Non_responder	q_Treatment:Combined_response < 0.05 (biggest FC in Non_responder)
CTSL	115.942	49.2959	51.3542	158.579	0.565788	564.154	-275.077	4.75309	-0.85525	-0.814345	1.98276	1.08128	0.784874	18.1502	0.298412	0.375655	2.04148e-05	0.842039	0.895682	0.0036987	-1.21728	1.6079	Non_responder	q_Treatment:Combined_response < 0.05 (biggest FC in Non_responder)
TXN	1088.52	472.336	705.788	1418.9	0.418718	787.545	-386.772	6.99257	-0.83488	-0.433256	1.5332	4.11439	2.45977	15.3977	0.0425199	0.116796	8.70922e-05	0.562715	0.758097	0.0140062	-1.20275	1.00644	Responder	q_Treatment:Combined_response < 0.05 (biggest FC in Responders)
UGCG	46.0324	39.5264	42.9441	44.3532	0.216933	471.302	-228.651	3.82935	-0.152377	-0.0694473	0.184663	10.4854	1.66465	14.9216	0.00120325	0.196977	0.00011207	0.123368	0.825243	0.0174355	-0.214794	0.0455356	Responder	q_Treatment:Combined_response < 0.05 (biggest FC in Responders)
ADM	32.5889	17.0655	21.7069	61.7929	0.557604	449.41	-217.705	3.48397	-0.646916	-0.406343	1.69308	0.30139	3.7641	13.3888	0.583013	0.0523639	0.000253137	0.935095	0.670874	0.0323496	-0.894751	1.46747	Non_responder	q_Treatment:Combined_response < 0.05 (biggest FC in Non_responder)
CD44	413.844	295.812	267.744	638.087	0.264533	687.313	-336.656	6.02549	-0.335766	-0.435459	1.20421	0.0595492	1.16979	15.0261	0.80721	0.279445	0.000106037	0.975462	0.864612	0.0166781	-0.48302	1.24978	Non_responder	q_Treatment:Combined_response < 0.05 (biggest FC in Non_responder)
FTH1	14352.5	8119.32	9367.69	16899.5	0.213959	1030.55	-508.276	9.57168	-0.569676	-0.426656	1.15969	2.62287	1.19929	17.1054	0.105334	0.273463	3.53619e-05	0.703367	0.862576	0.00617653	-0.821791	0.851148	Non_responder	q_Treatment:Combined_response < 0.05 (biggest FC in Non_responder)
CTSW	2.34263	4.85067	1.8502	2.95024	1.41955	280.571	-133.286	0.851275	0.727842	-0.235981	-0.261251	1570.17	269.445	189.616	0	1.49894e-60	3.8564e-43	0	7.39806e-58	1.31421e-40	0.807618	0.470876	Responder	q_Treatment:Combined_response < 0.05 (biggest FC in Responders)
SYTL2	3.2107	6.29119	3.23202	8.97997	1.2356	303.199	-144.6	1.16649	0.67266	0.00661764	0.349229	1061.98	0.101663	287.41	6.05424e-233	0.749843	1.82305e-64	3.76758e-230	0.971179	6.69059e-62	0.792093	1.23769	Non_responder	q_Treatment:Combined_response < 0.05 (biggest FC in Non_responder)
PANX1	7.05253	3.48605	3.38631	10.1123	0.336522	274.16	-130.08	1.95339	-0.704618	-0.733646	1.79863	0.46015	1.21126	16.6233	0.497554	0.271083	4.5588e-05	0.91388	0.862476	0.00767648	-0.843997	1.34108	Non_responder	q_Treatment:Combined_response < 0.05 (biggest FC in Non_responder)
AL365203.2	0.821709	1.27331	0.835832	2.3175	1.54109	180.396	-83.1979	-0.196369	0.43799	0.0170415	0.581826	652.676	0.961087	1152.88	5.85028e-144	0.326913	1.06159e-252	2.26311e-141	0.879913	6.90662e-250	0.319503	0.853662	Non_responder	q_Treatment:Combined_response < 0.05 (biggest FC in Non_responder)
ARID5B	28.0173	8.31523	13.2802	32.7425	0.782819	410.734	-198.367	3.33282	-1.21473	-0.746548	2.11713	4.6091	1.30423	14.7164	0.0318028	0.253442	0.000124957	0.517804	0.852031	0.0184489	-1.63925	1.24055	Responder	q_Treatment:Combined_response < 0.05 (biggest FC in Responders)
IFIT1	5.48547	5.79543	5.29181	14.9112	1.50116	340.335	-163.167	1.7021	0.0549675	-0.0359415	0.980986	3.83864	1.13915	1030.25	0.0500842	0.285833	4.78819e-226	0.597093	0.867109	2.97971e-223	0.0673544	1.3385	Non_responder	q_Treatment:Combined_response < 0.05 (biggest FC in Non_responder)
HHEX	30.8614	36.8464	38.3683	20.3463	0.157684	417.39	-201.695	3.42951	0.177253	0.217725	-0.811586	1.68076	3.57668	109.745	0.194823	0.0585963	1.11451e-25	0.780101	0.686887	3.19038e-23	0.248348	-0.883049	Non_responder	q_Treatment:Combined_response < 0.05 (biggest FC in Non_responder)
C10orf95	1.26347	1.31705	1.60395	1.15472	1.0014	188.833	-87.4164	0.233862	0.041535	0.238606	-0.370149	5.15883	63.9592	385.541	0.0231285	1.27026e-15	7.73719e-86	0.483769	4.22819e-13	3.25713e-83	0.0337551	-0.273203	Non_responder	q_Treatment:Combined_response < 0.05 (biggest FC in Non_responder)
AL731557.1	0.963252	2.7193	0.583954	0.663357	2.51263	200.029	-93.0146	-0.0374401	1.03781	-0.500493	-0.910323	2035.11	471.044	1550.16	0	1.89935e-104	0	0	1.29455e-101	0	0.921785	0.0705673	Responder	q_Treatment:Combined_response < 0.05 (biggest FC in Responders)
FAM24B	1.7938	1.87798	2.27625	1.07108	0.854195	205.431	-95.7157	0.584337	0.0458577	0.238191	-0.799714	14.2182	389.508	4399	0.00016279	1.05946e-86	0	0.0233002	6.06562e-84	0	0.0428252	-0.661657	Non_responder	q_Treatment:Combined_response < 0.05 (biggest FC in Non_responder)
CLEC4D	10.4063	0.972972	4.38898	16.7353	2.02995	295.237	-140.619	2.34241	-2.36981	-0.86331	3.70823	6.25812	4.09747	16.539	0.0123625	0.0429475	4.766e-05	0.417132	0.63346	0.00793206	-2.53138	1.71854	Responder	q_Treatment:Combined_response < 0.05 (biggest FC in Responders)
CLEC4E	70.6089	11.5583	28.5085	83.2716	1.1871	488.299	-237.15	4.25716	-1.80975	-0.906953	2.88165	8.75109	2.55425	18.8663	0.00309417	0.109998	1.40211e-05	0.224807	0.756003	0.00260629	-2.51149	1.51392	Responder	q_Treatment:Combined_response < 0.05 (biggest FC in Responders)
LINC02384	7.14338	0.731467	0.693371	3.15886	2.27851	229.672	-107.836	1.96619	-2.27889	-2.33238	3.79529	5.5398	0.348319	12.7883	0.0185888	0.555066	0.000348791	0.462541	0.938931	0.0426688	-2.23363	1.29629	Responder	q_Treatment:Combined_response < 0.05 (biggest FC in Responders)
DRAM1	61.2044	27.4724	37.8428	67.1748	0.367926	482.858	-234.429	4.11422	-0.801037	-0.480778	1.37489	4.62534	1.23091	13.4107	0.0315031	0.267231	0.000250187	0.514727	0.861728	0.0322606	-1.12745	0.81159	Responder	q_Treatment:Combined_response < 0.05 (biggest FC in Responders)
DOCK9	0.474128	1.79244	0.954271	2.0054	2.15844	177.197	-81.5983	-0.746278	1.32985	0.69947	-0.587204	2674.23	741.51	523.306	0	2.81479e-163	8.07857e-116	0	2.23823e-160	4.12959e-113	0.921663	0.620926	Responder	q_Treatment:Combined_response < 0.05 (biggest FC in Responders)
CTSG	18.2916	83.2703	3.71924	9.25761	3.17634	453.543	-219.772	2.90644	1.51565	-1.59292	-0.603723	20.5497	2014.63	290.504	5.81039e-06	0	3.86152e-65	0.0010142	0	1.45447e-62	2.12705	1.12007	Responder	q_Treatment:Combined_response < 0.05 (biggest FC in Responders)
RTN1	20.9303	25.8082	23.3461	18.7384	0.232902	406.625	-196.313	3.0412	0.209497	0.109232	-0.42935	7.92529	1.18394	67.8411	0.00487484	0.276555	1.77213e-16	0.291656	0.862843	4.61173e-14	0.289753	-0.302682	Non_responder	q_Treatment:Combined_response < 0.05 (biggest FC in Non_responder)
HIF1A	128.887	91.499	95.3252	167.832	0.16469	544.431	-265.215	4.85894	-0.342611	-0.301644	0.908279	0.28669	1.54257	13.1857	0.59235	0.214236	0.000282095	0.937558	0.83214	0.0354178	-0.489751	0.809602	Non_responder	q_Treatment:Combined_response < 0.05 (biggest FC in Non_responder)
AKAP5	1.73287	2.65597	2.2439	1.32056	2.12989	229.545	-107.773	0.549776	0.427032	0.258439	-0.957188	181.185	0.324117	851.799	2.67141e-41	0.569144	2.95444e-187	6.5924e-39	0.941643	1.69147e-184	0.419838	-0.483253	Non_responder	q_Treatment:Combined_response < 0.05 (biggest FC in Non_responder)
AL163051.1	4.03888	4.60579	4.93161	3.64974	0.561011	281.19	-133.595	1.39597	0.131346	0.199697	-0.432356	37.1615	86.9093	412.375	1.08739e-09	1.13616e-20	1.11488e-91	2.07518e-07	4.06547e-18	4.98667e-89	0.153813	-0.351275	Non_responder	q_Treatment:Combined_response < 0.05 (biggest FC in Non_responder)
IGHG4	6.82464	2.4847	6.74618	15.1326	2.86069	333.06	-159.53	1.92054	-1.01039	-0.011564	1.81826	1281.91	0.113588	4162.89	9.65298e-281	0.736096	0	7.27174e-278	0.968849	0	-1.16699	1.05842	Responder	q_Treatment:Combined_response < 0.05 (biggest FC in Responders)
C15orf48	540.057	250.775	316.57	1095.16	0.528598	726.95	-356.475	6.29168	-0.767119	-0.534132	2.00823	0.539732	4.6248	21.0427	0.462544	0.031513	4.49166e-06	0.903256	0.613041	0.000918416	-1.10365	1.78732	Non_responder	q_Treatment:Combined_response < 0.05 (biggest FC in Non_responder)
AQP9	22.2112	3.09487	10.2285	65.5741	2.27691	379.841	-182.92	3.1006	-1.97085	-0.775422	3.82886	3.01234	5.93564	17.1098	0.082633	0.0148377	3.52802e-05	0.669257	0.506845	0.00617653	-2.50293	2.5678	Non_responder	q_Treatment:Combined_response < 0.05 (biggest FC in Non_responder)
TPSB2	164.995	475.935	132.707	186.353	1.79418	739.393	-362.696	5.10592	1.05937	-0.217769	-0.719867	842.339	35.1927	386.714	3.36548e-185	2.98638e-09	4.2972e-86	1.55387e-182	8.72327e-07	1.86381e-83	1.52265	0.486683	Responder	q_Treatment:Combined_response < 0.05 (biggest FC in Responders)
MT2A	501.152	166.854	240.712	461.996	0.597846	700.872	-343.436	6.21691	-1.09979	-0.73331	1.75175	6.51869	0.369514	14.0238	0.0106746	0.543269	0.000180512	0.401013	0.937134	0.0245753	-1.58092	0.937712	Responder	q_Treatment:Combined_response < 0.05 (biggest FC in Responders)
SMPD3	6.25626	6.35833	7.57408	6.09552	1.72496	325.705	-155.852	1.83358	0.0161825	0.191148	-0.233359	0.279836	43.0922	64.7125	0.596809	5.22208e-11	8.66644e-16	0.937637	1.59029e-08	2.21505e-13	0.0201514	-0.273072	Non_responder	q_Treatment:Combined_response < 0.05 (biggest FC in Non_responder)
TLCD2	3.17155	3.79933	1.40614	2.3433	0.927458	259.321	-122.66	1.15422	0.180604	-0.813377	0.330112	353.207	7173.73	1181.92	8.48689e-79	0	5.18055e-259	2.53068e-76	0	3.53091e-256	0.202249	0.474555	Non_responder	q_Treatment:Combined_response < 0.05 (biggest FC in Non_responder)
THRA	3.89392	5.32663	3.05666	4.37712	0.527908	281.204	-133.602	1.35942	0.313303	-0.242094	0.0457662	731.762	436.537	15.6251	3.70731e-161	6.13988e-97	7.72215e-05	1.51608e-158	3.82087e-94	0.0125599	0.370448	0.406543	Non_responder	q_Treatment:Combined_response < 0.05 (biggest FC in Non_responder)
ARL4D	2.65984	5.27561	6.9882	4.03404	0.683437	286.977	-136.489	0.978264	0.68483	0.965958	-1.23428	4934.57	9832.75	16075.5	0	0	0	0	0	0	0.777977	-0.666152	Responder	q_Treatment:Combined_response < 0.05 (biggest FC in Responders)
TMEM101	16.5063	17.9565	15.7792	12.3212	0.100241	347.009	-166.505	2.80374	0.0842124	-0.0450493	-0.331581	1.73859	1.85442	44.7413	0.187317	0.173271	2.24869e-11	0.778461	0.808362	5.19121e-09	0.114822	-0.332946	Non_responder	q_Treatment:Combined_response < 0.05 (biggest FC in Non_responder)
KCNJ2	28.2203	7.43952	13.2938	31.2866	0.996637	410.725	-198.363	3.34004	-1.33324	-0.752746	2.18913	5.06003	1.21923	12.5213	0.0244838	0.269511	0.000402332	0.492186	0.861739	0.0475916	-1.79174	1.17555	Responder	q_Treatment:Combined_response < 0.05 (biggest FC in Responders)
PGS1	13.7757	8.11306	10.5448	18.3299	0.15349	316.244	-151.122	2.62291	-0.529434	-0.267276	1.08234	1.60801	3.90756	13.7848	0.204772	0.0480694	0.000204984	0.780438	0.655821	0.02742	-0.697223	0.743594	Non_responder	q_Treatment:Combined_response < 0.05 (biggest FC in Non_responder)
ADCYAP1	4.88169	6.90721	1.2436	2.47687	3.5089	297.83	-141.915	1.58549	0.347074	-1.36748	0.34191	116.892	856.055	67.8843	3.03065e-27	3.50969e-188	1.7338e-16	7.11109e-25	3.13963e-185	4.59553e-14	0.426937	0.631972	Non_responder	q_Treatment:Combined_response < 0.05 (biggest FC in Non_responder)
ZNF521	1.16512	2.58925	1.14981	0.970639	1.13995	198.843	-92.4213	0.152821	0.798549	-0.0132283	-0.967942	2447.41	251.377	3380.76	0	1.30071e-56	0	0	6.0055e-54	0	0.729239	-0.125542	Responder	q_Treatment:Combined_response < 0.05 (biggest FC in Responders)
SERPINB2	3.80642	0.534172	1.14554	18.5595	3.92969	234.986	-110.493	1.33669	-1.96373	-1.20081	4.74883	0.369449	3.43879	13.6385	0.543305	0.0636822	0.000221594	0.923359	0.691566	0.0288335	-1.6475	3.18845	Non_responder	q_Treatment:Combined_response < 0.05 (biggest FC in Non_responder)
MADCAM1	0.733305	0.446116	0.406358	0.770753	0.799461	125.051	-55.5255	-0.310193	-0.496982	-0.590329	1.13712	1896.93	2682.27	9960.36	0	0	0	0	0	0	-0.261342	0.3324	Non_responder	q_Treatment:Combined_response < 0.05 (biggest FC in Non_responder)
MATK	5.49589	9.47685	3.64153	8.46324	0.931512	340.548	-163.274	1.704	0.544852	-0.411596	0.298476	432.675	164.778	120.916	4.25186e-96	1.02279e-37	3.98669e-28	1.32298e-93	4.18262e-35	1.18878e-25	0.689607	1.02773	Non_responder	q_Treatment:Combined_response < 0.05 (biggest FC in Non_responder)
LYL1	36.9055	50.2214	40.2834	36.0496	0.281637	472.949	-229.475	3.60836	0.30808	0.087578	-0.419122	24.1608	1.55544	49.396	8.86179e-07	0.212335	2.09169e-12	0.000160555	0.830486	4.98973e-10	0.434338	-0.156101	Responder	q_Treatment:Combined_response < 0.05 (biggest FC in Responders)
FAM129C	4.28142	2.80682	5.87614	2.22024	1.94118	268.686	-127.343	1.45429	-0.422235	0.316615	-0.551052	212.524	117.489	359.319	3.86466e-48	2.24297e-27	3.96222e-80	9.70436e-46	8.44832e-25	1.57531e-77	-0.472342	-1.09443	Non_responder	q_Treatment:Combined_response < 0.05 (biggest FC in Non_responder)
ZNF14	1.81887	2.3348	2.15547	1.71245	0.670325	219.423	-102.711	0.598218	0.24971	0.169792	-0.479796	461.668	214.12	1712.04	2.08358e-102	1.7339e-48	0	6.77779e-100	7.52041e-46	0	0.242483	-0.21826	Responder	q_Treatment:Combined_response < 0.05 (biggest FC in Responders)
ZNF829	1.43234	1.78819	0.967233	1.70755	0.761556	192.243	-89.1214	0.35931	0.221893	-0.392626	0.346483	239.013	454.927	546.802	6.45617e-54	6.10802e-101	6.24711e-121	1.68013e-51	3.97382e-98	3.31166e-118	0.196982	0.46082	Non_responder	q_Treatment:Combined_response < 0.05 (biggest FC in Non_responder)
CCDC97	13.1072	15.0819	14.0069	11.5877	0.125491	343.096	-164.548	2.57316	0.140332	0.0663861	-0.329938	6.98915	1.151	39.6091	0.00820051	0.283339	3.10242e-10	0.372259	0.867109	7.0484e-08	0.189004	-0.253612	Non_responder	q_Treatment:Combined_response < 0.05 (biggest FC in Non_responder)
CEACAM21	4.85321	3.9409	6.58487	4.31974	0.647773	294.037	-140.019	1.57964	-0.208229	0.305134	-0.213349	376.9	552.049	371.365	5.88566e-84	4.51153e-122	9.44e-83	1.79237e-81	3.39861e-119	3.86042e-80	-0.244452	-0.511767	Non_responder	q_Treatment:Combined_response < 0.05 (biggest FC in Non_responder)
APOC1	251.471	106.322	56.7059	63.541	0.980797	632.278	-309.139	5.52733	-0.86086	-1.48945	0.974667	46.1127	122.908	53.0734	1.11642e-11	1.46098e-28	3.21315e-13	2.18894e-09	5.65164e-26	7.92928e-11	-1.23418	0.161497	Responder	q_Treatment:Combined_response < 0.05 (biggest FC in Responders)
SIGLEC14	9.34426	5.85231	3.927	4.02259	1.10757	354.632	-170.316	2.23476	-0.467926	-0.866887	0.491977	2340.76	14770.9	4462.58	0	0	0	0	0	0	-0.594168	0.0277234	Responder	q_Treatment:Combined_response < 0.05 (biggest FC in Responders)
HSPBP1	7.78852	10.8493	7.43466	5.16093	0.233518	308.966	-147.483	2.05265	0.331451	-0.0464978	-0.696487	30.521	17.6528	138.323	3.30264e-08	2.65129e-05	6.19358e-32	6.21983e-06	0.00689962	1.88614e-29	0.431111	-0.453182	Non_responder	q_Treatment:Combined_response < 0.05 (biggest FC in Non_responder)
ZNF606	2.27243	2.83164	2.25277	2.32086	0.534548	229.637	-107.819	0.820852	0.220003	-0.00869219	-0.190223	111.938	7.92946	84.0107	3.68737e-26	0.00486364	4.92101e-20	8.51248e-24	0.358414	1.35451e-17	0.227596	0.0298904	Responder	q_Treatment:Combined_response < 0.05 (biggest FC in Responders)
TMSB4Y	1.4658	1.00714	0.737429	0.671553	1.84616	192.024	-89.0119	0.382402	-0.375283	-0.686987	0.281706	1770.93	5932.89	998.02	0	0	4.83843e-219	0	0	2.88552e-216	-0.296912	-0.0557651	Responder	q_Treatment:Combined_response < 0.05 (biggest FC in Responders)
MCAT	5.00207	6.70399	4.48628	3.03705	0.359986	279.812	-132.906	1.60985	0.292851	-0.108828	-0.682987	39.1353	5.8624	194.119	3.95428e-10	0.0154677	4.01116e-44	7.64832e-08	0.506845	1.40029e-41	0.360146	-0.442525	Non_responder	q_Treatment:Combined_response < 0.05 (biggest FC in Non_responder)
MAPK12	2.31987	4.12429	1.73258	5.12765	1.0979	262.899	-124.45	0.841511	0.575383	-0.291902	0.509656	1505.78	388.981	1183.89	0	1.37922e-86	1.93349e-259	0	7.59258e-84	1.3837e-256	0.626226	1.16507	Non_responder	q_Treatment:Combined_response < 0.05 (biggest FC in Non_responder)

### Sheet: CD_Plasma
	y_Pre_Responder	y_Post_Responder	y_Pre_Non_responder	y_Post_Non_responder	Dispersion	AIC	logLik	(Intercept)	TreatmentPost	Combined_responseNon_responder	TreatmentPost:Combined_responseNon_responder	Chisq_Treatment	Chisq_Combined_response	Chisq_Treatment:Combined_response	P_Treatment	P_Combined_response	P_Treatment:Combined_response	q_Treatment	q_Combined_response	q_Treatment:Combined_response	ResponderFC_post_minus_pre	Non_responderFC_post_minus_pre	maxGroup	col
IFI6	20.9169	27.7424	24.5915	22.1821	0.417232	436.178	-211.089	3.04056	0.282405	0.161843	-0.38552	76.8913	25.7971	152.564	1.80627e-18	3.79256e-07	4.7696e-35	7.1757e-16	0.000118947	2.18631e-32	0.391138	-0.142653	Responder	q_Treatment:Combined_response < 0.05 (biggest FC in Responders)
AL078459.1	3.07846	2.12071	3.02752	1.75685	0.250606	223.296	-104.648	1.12443	-0.372681	-0.0166863	-0.171539	1793.57	3.61693	379.259	0	0.0571944	1.80418e-84	0	0.999349	1.02391e-81	-0.386152	-0.546869	Non_responder	q_Treatment:Combined_response < 0.05 (biggest FC in Non_responder)
HIST2H2AA4	11.9023	9.52921	7.93595	14.1548	0.704974	375.537	-180.768	2.47673	-0.222368	-0.405328	0.801016	166.327	551.127	2159.87	4.69301e-38	7.15936e-122	0	2.07153e-35	4.7403e-119	0	-0.293229	0.762077	Non_responder	q_Treatment:Combined_response < 0.05 (biggest FC in Non_responder)
PIGR	9.64622	30.3269	9.90525	19.0074	0.953203	414.531	-200.266	2.26657	1.14547	0.0264985	-0.493702	20.2216	0.0107668	31.7414	6.8969e-06	0.917357	1.7613e-08	0.00167749	0.999349	5.99747e-06	1.55706	0.875513	Responder	q_Treatment:Combined_response < 0.05 (biggest FC in Responders)
APOB	0.353762	1.03466	0.508758	0.874267	1.96855	138.124	-62.062	-1.03913	1.07321	0.36335	-0.531793	2885.58	330.83	709.882	0	6.33941e-74	2.12203e-156	0	3.28492e-71	1.58064e-153	0.587815	0.312965	Responder	q_Treatment:Combined_response < 0.05 (biggest FC in Responders)
EIF2AK2	12.8252	15.6297	13.1694	11.2479	0.098736	328.669	-157.335	2.55141	0.19776	0.026485	-0.355479	17.5866	0.024453	60.3503	2.74518e-05	0.875738	7.93929e-15	0.00641511	0.999349	2.95689e-12	0.266461	-0.21025	Responder	q_Treatment:Combined_response < 0.05 (biggest FC in Responders)
CCR9	1.1651	1.09158	3.26957	1.48059	2.01567	191.832	-88.9158	0.15281	-0.065185	1.03185	-0.727034	14.8626	3672.47	1826.1	0.000115632	0	0	0.0191403	0	0	-0.0498438	-0.783409	Non_responder	q_Treatment:Combined_response < 0.05 (biggest FC in Non_responder)
PDLIM3	4.25549	7.06369	9.5345	6.67834	0.56763	315.025	-150.512	1.44821	0.506758	0.806708	-0.862806	852.355	2150.57	2488	2.2365e-187	0	0	2.05036e-184	0	0	0.617616	-0.456255	Responder	q_Treatment:Combined_response < 0.05 (biggest FC in Responders)
SERPINB9	34.3158	31.0557	25.3693	30.9647	0.159989	424.676	-205.338	3.5356	-0.0998226	-0.302067	0.299133	6.99264	70.7856	68.8377	0.00818457	3.9823e-17	1.0691e-16	0.211133	1.531e-14	4.39363e-14	-0.139732	0.277624	Non_responder	q_Treatment:Combined_response < 0.05 (biggest FC in Non_responder)
HIST1H2AL	4.21806	1.49541	2.16144	1.25462	0.593222	221.457	-103.729	1.43938	-1.03698	-0.668603	0.493042	8411.89	3490.74	1900.56	0	0	0	0	0	0	-1.06424	-0.487693	Responder	q_Treatment:Combined_response < 0.05 (biggest FC in Responders)
LTB	2.20947	1.74388	2.37388	1.36416	0.438182	205.204	-95.6022	0.792753	-0.23664	0.0717745	-0.317349	315.934	28.6432	562.552	1.11339e-70	8.70194e-08	2.34128e-124	6.6347e-68	2.88083e-05	1.64137e-121	-0.226118	-0.513083	Non_responder	q_Treatment:Combined_response < 0.05 (biggest FC in Non_responder)
CPVL	0.945242	1.00864	1.98304	1.36649	0.651913	174.974	-80.4872	-0.0563138	0.0649149	0.740944	-0.4373	31.5581	4149.97	1443.23	1.93566e-08	0	8.47570069981053e-316	5.24299e-06	0	1.01013400940539e-312	0.0462678	-0.334034	Non_responder	q_Treatment:Combined_response < 0.05 (biggest FC in Non_responder)
AC145124.1	0.893883	0.66259	1.07288	0.682152	9.76563e-05	128.146	-57.0732	-0.11218	-0.299419	0.182524	-0.153427	1662.13	617.824	436.794	0	2.2236e-136	5.39709e-97	0	1.55887e-133	3.57347e-94	-0.187915	-0.301326	Non_responder	q_Treatment:Combined_response < 0.05 (biggest FC in Non_responder)
SPINK4	2.14866	0.729828	0.645222	1.97531	1.39176	183.985	-84.9923	0.764844	-1.07979	-1.203	2.19868	7043.43	8740.53	29181.9	0	0	0	0	0	0	-0.864109	0.854756	Responder	q_Treatment:Combined_response < 0.05 (biggest FC in Responders)
LCN2	2.00487	1.72622	0.931309	1.50955	0.671361	202.695	-94.3475	0.695579	-0.149645	-0.766743	0.632619	220.191	5798.83	3947.4	8.21715e-50	0	0	3.91728e-47	0	0	-0.1404	0.377848	Non_responder	q_Treatment:Combined_response < 0.05 (biggest FC in Non_responder)
MS4A1	1.03611	1.46036	1.33203	0.62212	0.666113	175.197	-80.5983	0.0354685	0.343213	0.251237	-1.10454	979.118	525.968	10163.3	6.21463e-215	2.12921e-116	0	6.17217e-212	1.33558e-113	0	0.273056	-0.523706	Non_responder	q_Treatment:Combined_response < 0.05 (biggest FC in Non_responder)
FADS2	0.700437	0.746365	0.855452	1.21936	9.76563e-05	124.504	-55.2522	-0.35605	0.0635094	0.199925	0.290944	43.7433	460.438	975.372	3.74388e-11	3.85926e-102	4.05044e-214	1.23943e-08	2.29973e-99	3.44808e-211	0.038449	0.258375	Non_responder	q_Treatment:Combined_response < 0.05 (biggest FC in Non_responder)
AL132639.2	2.89691	2.063	4.83112	1.87183	0.320397	220.553	-103.277	1.06364	-0.33948	0.511434	-0.60868	729.343	728.122	1040.37	1.24443e-160	2.29437e-160	3.02239e-228	9.88737e-158	1.70902e-157	2.77084e-225	-0.347381	-1.0218	Non_responder	q_Treatment:Combined_response < 0.05 (biggest FC in Non_responder)
YLPM1	16.2324	12.1559	14.3477	14.1551	0.0358385	307.098	-146.549	2.78701	-0.289194	-0.123416	0.275675	67.9996	10.3612	61.5798	1.63529e-16	0.0012869	4.25161e-15	6.09042e-14	0.213017	1.68902e-12	-0.389413	-0.0182253	Responder	q_Treatment:Combined_response < 0.05 (biggest FC in Responders)
IGHG4	896.997	471.799	1896.43	1289.99	1.8906	878.169	-432.084	6.79905	-0.6425	0.748678	0.257157	262.357	355.566	41.9249	5.25782e-59	2.60011e-79	9.48492e-11	2.72446e-56	1.40855e-76	3.32474e-08	-0.925485	-0.555575	Responder	q_Treatment:Combined_response < 0.05 (biggest FC in Responders)
IGHV3-19	0.748952	0.643647	0.767841	0.5131	0.3683	136.41	-61.205	-0.289081	-0.151524	0.024908	-0.251588	406.439	10.9025	1119.45	2.184e-90	0.000960369	1.95693e-245	1.44605e-87	0.178839	1.94356e-242	-0.0895902	-0.224481	Non_responder	q_Treatment:Combined_response < 0.05 (biggest FC in Non_responder)
IGHV1-58	0.823033	1.05343	0.965137	0.943152	1.11363	169.54	-77.7701	-0.194759	0.24681	0.159274	-0.269853	353.761	146.72	421.512	6.42791e-79	9.03477e-34	1.14402e-93	4.03199e-76	3.98801e-31	7.176e-91	0.171695	-0.0162314	Responder	q_Treatment:Combined_response < 0.05 (biggest FC in Responders)
IGHV1-69	3.35983	2.69136	4.58191	2.77518	1.7367	312.234	-149.117	1.21189	-0.221841	0.310227	-0.279559	88.3476	170.661	138.896	5.49063e-21	5.30701e-39	4.64101e-32	2.33705e-18	2.43265e-36	2.04858e-29	-0.240117	-0.564213	Non_responder	q_Treatment:Combined_response < 0.05 (biggest FC in Non_responder)
IGHV3-72	46.4926	35.3857	29.9623	37.5393	0.59869	498.572	-242.286	3.83929	-0.272985	-0.439352	0.498432	35.68	89.8689	122.702	2.32541e-09	2.54474e-21	1.62019e-28	6.59862e-07	1.01094e-18	6.8962e-26	-0.384331	0.315815	Responder	q_Treatment:Combined_response < 0.05 (biggest FC in Responders)
IGHV3-73	27.6018	15.0877	8.34206	7.90876	1.02495	415.283	-200.641	3.31788	-0.604003	-1.19657	0.550665	313.016	2032.35	405.378	4.81079e-70	0	3.71682e-90	2.73024e-67	0	2.21485e-87	-0.83015	-0.068515	Responder	q_Treatment:Combined_response < 0.05 (biggest FC in Responders)
ANKDD1A	4.79259	4.50461	5.22157	4.17983	0.0241549	239.646	-112.823	1.56707	-0.0619716	0.0857267	-0.160557	37.6495	69.2842	244.525	8.46669e-10	8.52485e-17	4.05494e-55	2.46112e-07	3.17498e-14	2.01361e-52	-0.0735705	-0.264376	Non_responder	q_Treatment:Combined_response < 0.05 (biggest FC in Non_responder)
EPOP	5.2632	3.56471	4.84292	5.88442	0.112837	252.578	-119.289	1.66074	-0.389658	-0.083222	0.584448	73.7856	2.04742	173.707	8.70809e-18	0.152464	1.14702e-39	3.34784e-15	0.999349	5.46809e-37	-0.456378	0.236645	Responder	q_Treatment:Combined_response < 0.05 (biggest FC in Responders)
REEP6	0.714587	1.54228	0.917072	0.760773	9.76563e-05	138.666	-62.333	-0.33605	0.769315	0.249481	-0.956165	12361.6	1301.67	19116.3	0	4.90001e-285	0	0	4.49218e-282	0	0.568264	-0.122695	Responder	q_Treatment:Combined_response < 0.05 (biggest FC in Responders)
TYROBP	1.63957	1.20434	0.915544	1.52683	0.490911	187.905	-86.9525	0.494435	-0.308503	-0.582671	0.819932	241.937	860.764	1710.41	1.48687e-54	3.32193e-189	0	7.38354e-52	2.63938e-186	0	-0.259957	0.399573	Non_responder	q_Treatment:Combined_response < 0.05 (biggest FC in Non_responder)
IGLV4-69	39.6267	40.3325	60.428	40.585	0.943599	520.958	-253.479	3.6795	0.0176555	0.421949	-0.41571	0.0274944	42.6832	43.1529	0.868303	6.43628e-11	5.06244e-11	0.977445	2.25611e-08	1.82831e-08	0.0248499	-0.562834	Non_responder	q_Treatment:Combined_response < 0.05 (biggest FC in Non_responder)
IGLV10-54	27.7304	19.6458	6.92572	6.8614	1.54561	455.337	-220.669	3.32253	-0.344667	-1.38729	0.335336	39.9258	1050.37	61.4071	2.63799e-10	2.02511e-230	4.64133e-15	8.06142e-08	1.72394e-227	1.78437e-12	-0.476731	-0.0117562	Responder	q_Treatment:Combined_response < 0.05 (biggest FC in Responders)
IGLV1-41	0.92375	0.621138	1.13774	0.930862	1.58653	174.781	-80.3903	-0.0793139	-0.396888	0.20836	0.196197	1199.94	330.731	293.08	6.29255e-263	6.6615e-74	1.06039e-65	7.49947e-260	3.30799e-71	5.49465e-63	-0.246914	-0.146843	Responder	q_Treatment:Combined_response < 0.05 (biggest FC in Responders)
IGLV3-27	2.53797	3.98308	1.69982	3.83276	2.89993	296.581	-141.29	0.931363	0.450692	-0.400839	0.362369	781.166	401.338	327.928	6.71224e-172	2.81652e-89	2.71692e-73	5.71403e-169	1.59844e-86	1.47183e-70	0.494117	0.839983	Non_responder	q_Treatment:Combined_response < 0.05 (biggest FC in Non_responder)
IGLV3-10	20.3765	13.5542	22.8634	23.206	1.48324	463.74	-224.87	3.01438	-0.407685	0.115152	0.42256	670.47	53.2944	717.078	7.89468e-148	2.87129e-13	5.78196e-158	5.88055e-145	1.03697e-10	4.59396e-155	-0.55459	0.020567	Responder	q_Treatment:Combined_response < 0.05 (biggest FC in Responders)
AF165147.1	2.01036	1.81283	4.13886	2.59548	0.258791	210.871	-98.4354	0.698313	-0.103425	0.722107	-0.363223	432.597	5582.2	1415.53	4.42214e-96	0	8.8713202007323e-310	3.10018e-93	0	9.61167e-307	-0.0979141	-0.515263	Non_responder	q_Treatment:Combined_response < 0.05 (biggest FC in Non_responder)

### Sheet: CD_Stroma
	y_Pre_Responder	y_Post_Responder	y_Pre_Non_responder	y_Post_Non_responder	Dispersion	AIC	logLik	(Intercept)	TreatmentPost	Combined_responseNon_responder	TreatmentPost:Combined_responseNon_responder	Chisq_Treatment	Chisq_Combined_response	Chisq_Treatment:Combined_response	P_Treatment	P_Combined_response	P_Treatment:Combined_response	q_Treatment	q_Combined_response	q_Treatment:Combined_response	ResponderFC_post_minus_pre	Non_responderFC_post_minus_pre	maxGroup	col
ERRFI1	30.9018	18.1939	17.8113	43.7474	0.362499	429.712	-207.856	3.43081	-0.529726	-0.550979	1.42832	0.156966	0.692262	13.638	0.691965	0.405396	0.000221657	0.999276	0.867491	0.0359696	-0.732988	1.2502	Non_responder	q_Treatment:Combined_response < 0.05 (biggest FC in Non_responder)
CEPT1	21.5806	21.5527	22.4406	26.6143	0.0526853	349.315	-167.658	3.0718	-0.00129527	0.0390747	0.171873	1.1686	1.32592	13.1267	0.27969	0.249533	0.00029112	0.995435	0.776803	0.045389	-0.00178587	0.236408	Non_responder	q_Treatment:Combined_response < 0.05 (biggest FC in Non_responder)
CHI3L2	15.5308	1.04262	0.46891	3.15482	3.49894	254.521	-120.26	2.74282	-2.70108	-3.50017	4.60736	6.39833	2.22463	13.0507	0.0114227	0.135825	0.000303178	0.619986	0.686248	0.0468102	-3.01666	1.50004	Responder	q_Treatment:Combined_response < 0.05 (biggest FC in Responders)
OLFML3	45.7033	55.8499	34.3179	32.1583	0.436651	512.335	-249.168	3.82217	0.200497	-0.286502	-0.265495	60.0799	117.097	100.789	9.10824e-15	2.73424e-27	1.02309e-23	2.09925e-12	7.497e-25	2.9582e-21	0.283633	-0.0910316	Responder	q_Treatment:Combined_response < 0.05 (biggest FC in Responders)
CTSK	99.1166	95.3401	54.9151	83.5264	0.491874	588.758	-287.379	4.5963	-0.0388464	-0.590509	0.458221	0.895126	301.605	182.692	0.344092	1.47275e-67	1.25198e-41	0.995435	5.44679e-65	5.10519e-39	-0.0554728	0.596164	Non_responder	q_Treatment:Combined_response < 0.05 (biggest FC in Non_responder)
AL451085.1	3.00055	3.93169	4.72269	1.96581	0.157498	228.596	-107.298	1.0988	0.270273	0.453582	-1.14675	39.5726	123.118	14.478	3.16082e-10	1.31369e-28	0.00014181	6.61401e-08	3.73065e-26	0.023739	0.301883	-0.948267	Non_responder	q_Treatment:Combined_response < 0.05 (biggest FC in Non_responder)
FCGR2B	9.68854	10.3644	12.9309	5.36024	0.622923	354.564	-170.282	2.27094	0.0674368	0.288673	-0.948044	0.300315	13.1711	168.606	0.583685	0.000284296	1.49127e-38	0.999276	0.0379929	5.38991e-36	0.0884615	-1.13113	Non_responder	q_Treatment:Combined_response < 0.05 (biggest FC in Non_responder)
PTGS2	79.6041	56.0722	33.4697	32.9026	0.571437	541.17	-263.585	4.37707	-0.350426	-0.866424	0.333336	142.544	917.835	137.716	7.3963e-33	1.30211e-201	8.40655e-32	2.35247e-30	7.66944e-199	2.72835e-29	-0.498065	-0.0239342	Responder	q_Treatment:Combined_response < 0.05 (biggest FC in Responders)
ADORA1	2.34502	2.48875	1.09279	2.44625	0.527522	223.133	-104.566	0.852295	0.059486	-0.763563	0.746339	48.5287	4849.86	7609.65	3.25498e-12	0	0	6.99514e-10	0	0	0.0606948	0.719603	Non_responder	q_Treatment:Combined_response < 0.05 (biggest FC in Non_responder)
IL24	6.53434	0.511044	0.435872	19.4115	3.59421	236.548	-111.274	1.87707	-2.54837	-2.70748	6.34464	1.10095	1.51288	23.5634	0.294057	0.2187	1.20863e-06	0.995435	0.75477	0.000231577	-2.31793	3.82938	Non_responder	q_Treatment:Combined_response < 0.05 (biggest FC in Non_responder)
PROX1	5.24551	4.66321	18.3423	10.9175	2.8425	361.539	-173.769	1.65737	-0.117669	1.25184	-0.401176	24.4022	2793.91	286.468	7.81809e-07	0	2.92514e-64	0.000142909	0	1.4537e-61	-0.1412	-0.698681	Non_responder	q_Treatment:Combined_response < 0.05 (biggest FC in Non_responder)
AGT	32.6857	19.4154	6.46709	4.41513	1.85078	446.296	-216.148	3.48694	-0.520874	-1.62021	0.139185	669.05	6460.06	47.7997	1.6076e-147	0	4.72073e-12	1.16208e-144	0	1.10403e-09	-0.722483	-0.463551	Responder	q_Treatment:Combined_response < 0.05 (biggest FC in Responders)
REG3A	3.2531	7.3265	3.21141	3.71994	3.36089	290.659	-138.329	1.17961	0.811888	-0.0128978	-0.664893	503.054	0.158558	336.673	2.05866e-111	0.690488	3.38338e-75	1.16925e-108	0.949697	1.73567e-72	0.969194	0.164463	Responder	q_Treatment:Combined_response < 0.05 (biggest FC in Responders)
AC013271.1	2.42473	2.61161	6.46229	4.73826	0.477833	250.584	-118.292	0.885722	0.0742444	0.980263	-0.384559	57.5968	10160.4	1564.33	3.21746e-14	0	0	7.30961e-12	0	0	0.0766495	-0.379005	Non_responder	q_Treatment:Combined_response < 0.05 (biggest FC in Non_responder)
GPD2	14.1783	13.1618	13.016	13.6404	0.0535863	313.26	-149.63	2.65171	-0.0743942	-0.0855311	0.121253	8.8515	11.269	23.5996	0.00292847	0.000788123	1.18614e-06	0.275571	0.0798314	0.000230039	-0.100006	0.062883	Responder	q_Treatment:Combined_response < 0.05 (biggest FC in Responders)
TUBA4A	19.5967	25.6759	28.2944	20.0755	0.116944	379.42	-182.71	2.97536	0.270188	0.367299	-0.613349	6.26641	10.6296	46.3267	0.0123048	0.00111289	1.00092e-11	0.641922	0.101134	2.24192e-09	0.373119	-0.475054	Non_responder	q_Treatment:Combined_response < 0.05 (biggest FC in Non_responder)
ITGA9	20.9922	23.4415	36.4762	27.5184	0.14557	392.492	-189.246	3.04415	0.110358	0.552512	-0.392164	2.19607	49.1143	20.1905	0.138363	2.41472e-12	7.01016e-06	0.987277	5.48589e-10	0.00129631	0.152343	-0.394083	Non_responder	q_Treatment:Combined_response < 0.05 (biggest FC in Non_responder)
SEMA5B	13.1389	11.1054	11.7122	10.4355	0.389552	369.729	-177.864	2.57558	-0.168148	-0.114953	0.0527348	136.724	63.4387	13.4189	1.38601e-31	1.65434e-15	0.000249106	4.2388e-29	4.17604e-13	0.0396153	-0.224022	-0.152689	Responder	q_Treatment:Combined_response < 0.05 (biggest FC in Responders)
MME	2.657	4.25824	0.846385	2.13722	1.78774	252.495	-119.248	0.977197	0.471658	-1.14398	0.45463	862.763	5071.68	801.19	1.22126e-189	0	2.97405e-176	1.07899e-186	0	2.25221e-173	0.523919	0.764784	Non_responder	q_Treatment:Combined_response < 0.05 (biggest FC in Non_responder)
KCNAB1	3.16551	3.32319	1.84861	3.02636	0.825258	253.472	-119.736	1.15232	0.0486104	-0.537883	0.444316	6.36868	478.007	485.487	0.0116152	5.79975e-106	1.36739e-107	0.627541	2.4272e-103	8.36368e-105	0.0536025	0.499218	Non_responder	q_Treatment:Combined_response < 0.05 (biggest FC in Non_responder)
LRRC15	1.28756	2.80189	1.81918	2.5589	1.6486	240.963	-113.481	0.252745	0.777548	0.345639	-0.436354	2278.97	449.685	716.737	0	8.44648e-100	6.85626e-158	0	3.44421e-97	4.54313e-155	0.732909	0.336158	Responder	q_Treatment:Combined_response < 0.05 (biggest FC in Responders)
NSG1	15.5101	20.7611	6.61092	8.52039	1.14838	443.465	-214.733	2.74149	0.291589	-0.852771	-0.0378493	939.85	8036.93	15.8417	2.13398e-206	0	6.88671e-05	1.99628e-203	0	0.0119043	0.398402	0.32295	Responder	q_Treatment:Combined_response < 0.05 (biggest FC in Responders)
CNGA1	4.44303	3.16562	2.62137	2.69638	0.474836	260.767	-123.384	1.49134	-0.338987	-0.527638	0.367201	2176.91	5273.53	2556.24	0	0	0	0	0	0	-0.385878	0.0295784	Responder	q_Treatment:Combined_response < 0.05 (biggest FC in Responders)
FDCSP	21.4079	6.34984	0.260117	28.4731	5.44878	312.621	-149.311	3.06376	-1.21533	-4.41038	5.91091	0.151062	1.33789	14.1803	0.697522	0.247406	0.000166101	0.999276	0.775846	0.0275157	-1.60822	4.54777	Non_responder	q_Treatment:Combined_response < 0.05 (biggest FC in Non_responder)
CXCL8	58.2322	6.67478	8.47493	39.4535	2.1725	465.549	-225.775	4.06444	-2.1661	-1.92733	3.70411	9608.82	7121.19	28114.2	0	0	0	0	0	0	-2.94818	2.09408	Responder	q_Treatment:Combined_response < 0.05 (biggest FC in Responders)
CXCL1	328.382	128.661	128.566	184.474	0.976923	691.978	-338.989	5.79418	-0.936993	-0.937732	1.29806	407.191	728.65	748.448	1.4982e-90	1.7612e-160	8.72829e-165	7.00763e-88	9.03496e-158	6.03505e-162	-1.34501	0.517527	Responder	q_Treatment:Combined_response < 0.05 (biggest FC in Responders)
MAPK10	30.3454	34.9149	25.4847	25.6426	0.375918	467.627	-226.814	3.41264	0.14027	-0.174566	-0.134094	29.7743	45.4839	27.0518	4.85391e-08	1.53895e-11	1.98079e-07	9.18949e-06	3.39145e-09	3.93756e-05	0.196331	0.00857462	Responder	q_Treatment:Combined_response < 0.05 (biggest FC in Responders)
NPR3	5.22929	6.71852	5.48517	5.92642	0.380158	294.791	-140.395	1.65428	0.250592	0.0477716	-0.17322	584.401	21.0894	279.449	4.13704e-129	4.38351e-06	9.89958e-63	2.74131e-126	0.000741606	4.7707e-60	0.309256	0.0949653	Responder	q_Treatment:Combined_response < 0.05 (biggest FC in Responders)
ZNF366	20.1028	22.7616	28.0475	24.6793	0.134842	388.49	-187.245	3.00086	0.124217	0.333041	-0.252151	3.44469	28.6509	18.5494	0.0634555	8.66747e-08	1.65553e-05	0.942052	1.62163e-05	0.0029582	0.171199	-0.177808	Non_responder	q_Treatment:Combined_response < 0.05 (biggest FC in Non_responder)
UTP15	8.61508	7.70754	8.96386	9.797	0.0371103	274.233	-130.116	2.15351	-0.111315	0.0396863	0.20019	5.37158	1.3857	19.5676	0.0204674	0.239133	9.71039e-06	0.742317	0.771386	0.00175482	-0.143033	0.115854	Responder	q_Treatment:Combined_response < 0.05 (biggest FC in Responders)
BHMT2	3.33205	4.25874	6.44794	4.05056	0.300632	264.879	-125.439	1.20359	0.245384	0.660172	-0.710291	105.605	2651.25	4783.74	8.99929e-25	0	0	2.5108e-22	0	0	0.279666	-0.560399	Non_responder	q_Treatment:Combined_response < 0.05 (biggest FC in Non_responder)
PITX1	54.2291	83.1656	26.0775	32.0983	0.948418	548.096	-267.048	3.99322	0.427616	-0.732143	-0.219887	77.9634	222.417	20.1506	1.04969e-18	2.68667e-50	7.15764e-06	2.5682e-16	8.54522e-48	0.00130837	0.607802	0.289661	Responder	q_Treatment:Combined_response < 0.05 (biggest FC in Responders)
SPINK5	9.78587	6.32736	26.1794	19.6877	1.34852	390.979	-188.489	2.28094	-0.436057	0.984033	0.15108	773.718	3804.27	90.7162	2.79443e-170	0	1.65829e-21	2.22199e-167	0	4.62662e-19	-0.557778	-0.393737	Responder	q_Treatment:Combined_response < 0.05 (biggest FC in Responders)
SGCD	17.4986	23.0936	13.7715	15.6528	0.510098	419.034	-202.517	2.86212	0.27743	-0.239523	-0.149381	64.5346	48.8784	18.4976	9.48496e-16	2.72338e-12	1.70118e-05	2.25133e-13	6.09998e-10	0.00300599	0.381227	0.172949	Responder	q_Treatment:Combined_response < 0.05 (biggest FC in Responders)
GFPT2	7.30933	5.98641	2.9172	5.10992	0.477403	313.239	-149.62	1.98915	-0.19966	-0.918528	0.760221	420.834	8906.39	6510.49	1.60688e-93	0	0	7.7437e-91	0	0	-0.250181	0.641332	Non_responder	q_Treatment:Combined_response < 0.05 (biggest FC in Non_responder)
C2	47.1541	42.1238	28.8485	38.332	0.338266	488.872	-237.436	3.85342	-0.112809	-0.491362	0.397035	14.3577	281.526	184.404	0.000151162	3.49102e-63	5.2949e-42	0.0224666	1.23373e-60	2.21591e-39	-0.159175	0.398044	Non_responder	q_Treatment:Combined_response < 0.05 (biggest FC in Non_responder)
VEGFA	40.5078	33.8442	23.2992	22.8052	0.373735	468.065	-227.033	3.70149	-0.179726	-0.553073	0.158292	61.9889	581.538	47.7561	3.45399e-15	1.73592e-128	4.82676e-12	8.07777e-13	8.36557e-126	1.11246e-09	-0.252463	-0.0296372	Responder	q_Treatment:Combined_response < 0.05 (biggest FC in Responders)
COL21A1	9.77566	16.4293	17.2774	10.9302	0.30533	362.734	-174.367	2.2799	0.519172	0.569503	-0.977045	19.5036	18.4386	79.2741	1.00409e-05	1.75464e-05	5.40632e-19	0.00173566	0.00281859	1.40945e-16	0.693741	-0.615446	Responder	q_Treatment:Combined_response < 0.05 (biggest FC in Responders)
TENT5A	50.4901	54.9233	37.4787	35.1923	0.250835	490.069	-238.034	3.92178	0.0841606	-0.298004	-0.147107	11.3391	153.566	37.3779	0.000758917	2.88134e-35	9.73211e-10	0.0957861	8.48554e-33	2.0636e-07	0.119155	-0.0883781	Responder	q_Treatment:Combined_response < 0.05 (biggest FC in Responders)
LINC01268	3.57244	3.54548	6.25131	1.56569	0.399164	246.469	-116.235	1.27325	-0.00757598	0.559541	-1.37689	0.373809	102.588	664.963	0.540936	4.12713e-24	1.24441e-146	0.999276	1.11244e-21	7.91594e-144	-0.00853238	-1.49889	Non_responder	q_Treatment:Combined_response < 0.05 (biggest FC in Non_responder)
SEMA3D	5.24569	9.99683	8.23639	5.51626	1.13114	342.976	-164.488	1.65741	0.644862	0.451156	-1.04573	395.46	509.374	2753.37	5.36179e-88	8.67621e-113	0	2.36857e-85	3.94222e-110	0	0.816156	-0.503287	Responder	q_Treatment:Combined_response < 0.05 (biggest FC in Responders)
STEAP2	7.27105	6.64961	4.16932	10.3119	0.593131	331.462	-158.731	1.9839	-0.0893425	-0.556148	0.99489	38.5359	1511.26	4842.13	5.3755e-10	0	0	1.11021e-07	0	0	-0.112684	1.1298	Non_responder	q_Treatment:Combined_response < 0.05 (biggest FC in Non_responder)
KCP	0.602812	1.0658	0.926343	0.729285	0.955151	157.793	-71.8966	-0.50615	0.569871	0.429639	-0.809052	2542.02	1440.81	5113.92	0	2.85071534319307e-315	0	0	1.97108374359976e-312	0	0.366092	-0.15569	Responder	q_Treatment:Combined_response < 0.05 (biggest FC in Responders)
LINC01003	14.5129	13.5867	16.4949	13.1409	0.0357548	305.957	-145.979	2.67504	-0.0659514	0.128009	-0.16137	3.89674	7.17864	13.4874	0.04838	0.00737766	0.000240164	0.934144	0.303956	0.0385791	-0.0888215	-0.30706	Non_responder	q_Treatment:Combined_response < 0.05 (biggest FC in Non_responder)
NLGN4X	23.4519	32.6553	33.427	23.5901	0.404389	455.894	-220.947	3.15495	0.331056	0.354414	-0.679595	223.839	253.971	949.211	1.31542e-50	3.53798e-57	1.969e-208	4.75436e-48	1.17218e-54	1.64805e-205	0.460887	-0.485467	Non_responder	q_Treatment:Combined_response < 0.05 (biggest FC in Non_responder)
GRIA3	2.22299	3.79605	2.69737	2.11284	0.639454	245.493	-115.747	0.798854	0.535108	0.193424	-0.77935	1971.28	256.424	4187.28	0	1.03272e-57	0	0	3.49433e-55	0	0.573447	-0.248266	Responder	q_Treatment:Combined_response < 0.05 (biggest FC in Responders)
GABRE	18.4128	18.8398	23.0043	19.9606	0.178176	394.736	-190.368	2.91305	0.0229246	0.222634	-0.164848	1.96735	192.811	110.384	0.16073	7.73892e-44	8.07449e-26	0.987277	2.36677e-41	2.4228e-23	0.0313879	-0.195617	Non_responder	q_Treatment:Combined_response < 0.05 (biggest FC in Non_responder)
KBTBD11	4.78416	5.28494	8.31556	7.39461	0.683708	313.176	-149.588	1.56531	0.0995508	0.552817	-0.216928	7.24248	1000.14	154.411	0.00711987	1.67431e-219	1.88364e-35	0.496611	1.06507e-216	6.65678e-33	0.119792	-0.15018	Non_responder	q_Treatment:Combined_response < 0.05 (biggest FC in Non_responder)
MSRA	25.9022	27.0676	33.666	27.484	0.0663963	372.084	-179.042	3.25433	0.0440103	0.26216	-0.246894	0.185431	24.6587	24.058	0.666747	6.8436e-07	9.34793e-07	0.999276	0.000122285	0.000183531	0.0611827	-0.283368	Non_responder	q_Treatment:Combined_response < 0.05 (biggest FC in Non_responder)
IDO1	59.7141	24.4707	59.5134	59.8539	1.18851	528.05	-257.025	4.08957	-0.892091	-0.00336576	0.897795	247.53	2.56735e-05	253.904	8.97483e-56	0.995957	3.65844e-57	3.65966e-53	0.999174	1.66229e-54	-1.25319	0.00809332	Responder	q_Treatment:Combined_response < 0.05 (biggest FC in Responders)
PI15	18.7448	0.812869	2.99942	32.9079	5.3168	288.987	-137.494	2.93092	-3.1381	-1.8325	5.5334	4.01488	1.57994	15.033	0.0451003	0.20877	0.000105649	0.921124	0.746619	0.0178738	-3.44513	3.08376	Responder	q_Treatment:Combined_response < 0.05 (biggest FC in Responders)
CRISPLD1	4.7006	3.76346	5.9985	4.40883	0.556047	281.752	-133.876	1.54769	-0.222352	0.243821	-0.0855481	205.482	261.014	32.2015	1.32955e-46	1.03138e-58	1.38981e-08	4.49869e-44	3.56566e-56	2.87042e-06	-0.259104	-0.371729	Non_responder	q_Treatment:Combined_response < 0.05 (biggest FC in Non_responder)
NUDT2	21.6017	20.0131	19.0176	22.6343	0.0566768	352.558	-169.279	3.07277	-0.0763838	-0.127407	0.250488	5.5032	17.581	75.6254	0.0189817	2.75331e-05	3.4292e-18	0.73376	0.00428715	8.79589e-16	-0.105141	0.239616	Non_responder	q_Treatment:Combined_response < 0.05 (biggest FC in Non_responder)
CCL21	89.3435	109.773	30.4645	71.3156	1.61558	622.426	-304.213	4.49249	0.205928	-1.07593	0.644624	28.6941	223.668	80.7305	8.47633e-08	1.43302e-50	2.58694e-19	1.58587e-05	4.65089e-48	6.85669e-17	0.294117	1.20058	Non_responder	q_Treatment:Combined_response < 0.05 (biggest FC in Non_responder)
SYK	2.32432	3.60663	3.46107	3.44179	0.424483	246.725	-116.362	0.843427	0.439347	0.39815	-0.444933	964.284	791.534	990.607	1.04171e-211	3.73971e-174	1.97725e-217	1.10442e-208	2.05078e-171	1.7469e-214	0.470653	-0.00624828	Responder	q_Treatment:Combined_response < 0.05 (biggest FC in Responders)
TNC	86.0463	74.9591	73.3585	154.469	0.79009	595.868	-290.934	4.45489	-0.137943	-0.159527	0.882577	1.2815	1.88168	100.729	0.25762	0.170143	1.05456e-23	0.993735	0.718274	2.99477e-21	-0.19656	1.06406	Non_responder	q_Treatment:Combined_response < 0.05 (biggest FC in Non_responder)
PAPPA	38.9652	27.6735	32.8768	37.0924	0.480818	486.136	-236.068	3.66267	-0.342194	-0.169902	0.462838	225.099	55.8949	408.601	6.9845e-51	7.64497e-14	7.38947e-91	2.58313e-48	1.8146e-11	4.3524e-88	-0.479026	0.169205	Responder	q_Treatment:Combined_response < 0.05 (biggest FC in Responders)
HMCN2	12.9585	18.8129	20.8192	22.6764	0.437374	409.07	-197.535	2.56175	0.372796	0.474129	-0.287348	78.4174	122.575	46.4695	8.34142e-19	1.72794e-28	9.30555e-12	2.07271e-16	4.82095e-26	2.11409e-09	0.505303	0.11785	Responder	q_Treatment:Combined_response < 0.05 (biggest FC in Responders)
SLC43A3	30.0581	28.3221	28.61	34.6543	0.0712795	383.094	-184.547	3.40313	-0.0594899	-0.0493741	0.251156	1.25833	0.819237	38.3224	0.261968	0.365403	5.99713e-10	0.993735	0.845238	1.28881e-07	-0.0829814	0.267993	Non_responder	q_Treatment:Combined_response < 0.05 (biggest FC in Non_responder)
PLEKHB1	8.52758	12.2648	13.2148	8.58339	0.495446	358.432	-172.216	2.14331	0.363426	0.438031	-0.794933	14.779	22.2752	86.4747	0.000120874	2.36238e-06	1.41536e-20	0.0181868	0.000403967	3.88076e-18	0.477418	-0.568784	Non_responder	q_Treatment:Combined_response < 0.05 (biggest FC in Non_responder)
AP003086.1	2.42613	3.44064	4.65952	4.74766	1.30061	283.831	-134.915	0.886298	0.349359	0.652614	-0.33062	218.125	761.833	195.338	2.31889e-49	1.07293e-167	2.1741e-44	8.01682e-47	5.68762e-165	9.34452e-42	0.374186	0.0222945	Responder	q_Treatment:Combined_response < 0.05 (biggest FC in Responders)
DDIAS	2.09394	1.73299	2.1724	2.41229	0.561539	213.296	-99.648	0.739046	-0.189195	0.0367848	0.293942	141.233	5.52172	342.323	1.43107e-32	0.0187817	1.99011e-76	4.46242e-30	0.426831	1.09133e-73	-0.178961	0.105169	Responder	q_Treatment:Combined_response < 0.05 (biggest FC in Responders)
MMP1	56.9384	24.6365	9.81763	34.4521	2.52431	470.066	-228.033	4.04197	-0.837739	-1.75779	2.09313	22.2529	688.011	929.177	2.38996e-06	1.21026e-151	4.45925e-204	0.000431904	6.01462e-149	3.54577e-201	-1.17632	1.71249	Non_responder	q_Treatment:Combined_response < 0.05 (biggest FC in Non_responder)
CLMP	38.2727	42.5502	22.7216	28.554	0.53207	495.62	-240.81	3.64474	0.105948	-0.52142	0.122532	8.71998	405.875	21.1621	0.00314742	2.89771e-90	4.22031e-06	0.289326	1.15206e-87	0.000789596	0.149153	0.31715	Non_responder	q_Treatment:Combined_response < 0.05 (biggest FC in Non_responder)
NTM	26.7907	31.3121	31.2617	23.5143	0.536295	467.715	-226.857	3.28806	0.15595	0.154337	-0.440735	21.0199	20.6189	173.425	4.5454e-06	5.60416e-06	1.32156e-39	0.000803172	0.000938136	5.12606e-37	0.217472	-0.396199	Non_responder	q_Treatment:Combined_response < 0.05 (biggest FC in Non_responder)
FAM171A1	34.1531	35.7076	40.6351	34.6574	0.173888	436.679	-211.34	3.53085	0.044509	0.173779	-0.203629	0.000663252	5.88542	13.1517	0.979454	0.0152667	0.000287259	0.999276	0.394646	0.0452304	0.0624253	-0.223598	Non_responder	q_Treatment:Combined_response < 0.05 (biggest FC in Non_responder)
PPIF	32.0965	19.5543	14.3706	15.2317	0.277544	404.172	-195.086	3.46875	-0.495552	-0.803561	0.553746	124.299	311.74	141.972	7.2475e-29	9.12252e-70	9.86486e-33	2.09558e-26	3.53842e-67	3.33789e-30	-0.687238	0.0786406	Responder	q_Treatment:Combined_response < 0.05 (biggest FC in Responders)
C10orf99	1.10671	3.55038	0.275464	1.21731	2.33915	202.111	-94.0556	0.101392	1.16566	-1.39069	0.320281	3552.82	5072.15	268.778	0	0	2.09478e-60	0	0	9.79803e-58	1.11099	0.797788	Responder	q_Treatment:Combined_response < 0.05 (biggest FC in Responders)
OPN4	3.15184	2.82864	3.0378	3.29292	0.46784	252.471	-119.235	1.14799	-0.10819	-0.0368526	0.188831	112.253	12.9836	342.918	3.14523e-26	0.000314237	1.47667e-76	8.93189e-24	0.0413855	8.38696e-74	-0.116918	0.0883899	Responder	q_Treatment:Combined_response < 0.05 (biggest FC in Responders)
HPSE2	7.89523	9.68917	8.23586	7.84325	0.618098	350.643	-168.322	2.06626	0.20475	0.0422395	-0.253596	130.39	5.51295	200.733	3.36711e-30	0.0188762	1.44534e-45	1.01032e-27	0.427237	6.38481e-43	0.265046	-0.0626712	Responder	q_Treatment:Combined_response < 0.05 (biggest FC in Responders)
KRT5	2.70086	1.99099	1.04321	1.30135	1.0491	221.921	-103.961	0.99357	-0.30494	-0.951263	0.526038	2.19354	8221.22	2514.08	0.138591	0	0	0.987277	0	0	-0.307239	0.171642	Responder	q_Treatment:Combined_response < 0.05 (biggest FC in Responders)
TAC3	6.35923	6.07591	2.19442	1.9528	1.03443	326.325	-156.163	1.84991	-0.0455747	-1.06399	-0.0710819	30.7657	17320	70.1325	2.91139e-08	0	5.54507e-17	5.57829e-06	0	1.37786e-14	-0.0566381	-0.113473	Non_responder	q_Treatment:Combined_response < 0.05 (biggest FC in Non_responder)
KCNMB4	22.754	26.6845	34.7865	22.2431	0.411431	444.084	-215.042	3.12474	0.159343	0.424491	-0.606542	9.78734	78.7662	169.581	0.00175717	6.99122e-19	9.13449e-39	0.190097	1.82264e-16	3.37827e-36	0.22091	-0.622614	Non_responder	q_Treatment:Combined_response < 0.05 (biggest FC in Non_responder)
LINC02397	0.949043	1.03695	0.638533	0.557452	0.59626	151.926	-68.9629	-0.0523016	0.0885861	-0.396281	-0.224382	52.3079	1054.31	337.705	4.74463e-13	2.8134e-231	2.01671e-75	1.04797e-10	1.86423e-228	1.06906e-72	0.0636455	-0.0732167	Non_responder	q_Treatment:Combined_response < 0.05 (biggest FC in Non_responder)
GLT8D2	34.1174	42.0408	28.5838	30.8737	0.226297	460.286	-223.143	3.52981	0.208833	-0.176969	-0.131768	89.972	62.9689	34.9672	2.41555e-21	2.10002e-15	3.35299e-09	6.09753e-19	5.21821e-13	7.01612e-07	0.293519	0.10756	Responder	q_Treatment:Combined_response < 0.05 (biggest FC in Responders)
CRYL1	20.8889	24.5613	23.3796	20.9656	0.0669552	357.55	-171.775	3.03922	0.161955	0.112648	-0.270934	14.7736	6.15587	44.7905	0.000121223	0.0130976	2.19286e-11	0.0181868	0.373953	4.84348e-09	0.223762	-0.150426	Responder	q_Treatment:Combined_response < 0.05 (biggest FC in Responders)
DHRS4	12.5387	11.7427	13.0704	10.4682	0.039765	297.953	-141.976	2.52882	-0.0655839	0.0415342	-0.156424	6.40146	1.61663	28.2466	0.0114026	0.203562	1.06803e-07	0.619986	0.743406	2.17754e-05	-0.0874126	-0.295024	Non_responder	q_Treatment:Combined_response < 0.05 (biggest FC in Non_responder)
FLRT2	14.8457	17.284	19.185	17.1919	0.18487	372.898	-179.449	2.69771	0.152073	0.256419	-0.261766	4.23208	12.0375	13.9142	0.0396668	0.000521397	0.000191346	0.879557	0.0592269	0.0313709	0.206493	-0.149992	Responder	q_Treatment:Combined_response < 0.05 (biggest FC in Responders)
KIF26A	16.3346	19.1272	21.4882	18.8301	0.0905029	352.814	-169.407	2.79328	0.157828	0.27422	-0.289873	11.9572	36.5964	43.4309	0.000544373	1.45301e-09	4.39191e-11	0.0727493	2.96247e-07	9.56774e-09	0.215495	-0.181473	Responder	q_Treatment:Combined_response < 0.05 (biggest FC in Responders)
IGHV3-7	1.01278	0.6453	2.37556	1.16581	1.11489	170.704	-78.3521	0.0127025	-0.450743	0.852532	-0.261079	424.742	1534.96	141.778	2.26662e-94	0	1.08746e-32	1.16278e-91	0	3.60288e-30	-0.290842	-0.640224	Non_responder	q_Treatment:Combined_response < 0.05 (biggest FC in Non_responder)
SLC12A6	19.9685	23.6779	27.9611	25.3066	0.0869479	368.603	-177.301	2.99416	0.170384	0.336658	-0.270135	9.88376	40.3736	27.5309	0.00166744	2.09755e-10	1.54601e-07	0.185645	4.38911e-08	3.11219e-05	0.234993	-0.138695	Responder	q_Treatment:Combined_response < 0.05 (biggest FC in Responders)
IGDCC4	7.13214	7.95648	4.6228	4.69081	0.380571	323.375	-154.688	1.96461	0.109375	-0.433611	-0.0947688	174.264	2739.26	130.909	8.66653e-40	0	2.59216e-30	2.81273e-37	0	8.08297e-28	0.139296	0.0173469	Responder	q_Treatment:Combined_response < 0.05 (biggest FC in Responders)
MRPL46	8.50529	6.40858	7.31684	7.53801	0.858169	347.992	-166.996	2.14069	-0.283051	-0.15051	0.312831	1052.02	297.546	1371.55	8.87619e-231	1.12849e-66	3.18982e-300	1.00827e-227	4.07873e-64	3.17049e-297	-0.359534	0.0378647	Responder	q_Treatment:Combined_response < 0.05 (biggest FC in Responders)
CBLN1	4.30745	2.35588	0.975516	1.38748	1.64553	242.87	-114.435	1.46035	-0.603434	-1.48514	0.955714	1750.74	10586.5	4384.13	0	0	0	0	0	0	-0.66133	0.273261	Responder	q_Treatment:Combined_response < 0.05 (biggest FC in Responders)
MAF	37.8636	50.0554	38.0453	38.9239	0.373694	497.566	-241.783	3.63399	0.279141	0.00478753	-0.256308	99.5597	0.0132482	84.0188	1.90337e-23	0.908365	4.90095e-20	5.13039e-21	0.987791	1.32101e-17	0.393645	0.0321062	Responder	q_Treatment:Combined_response < 0.05 (biggest FC in Responders)
WFDC1	33.257	34.5797	21.2094	27.3726	0.336981	463.64	-224.82	3.50427	0.0390015	-0.449822	0.216098	4.89038	303.131	75.2766	0.0270067	6.84832e-68	4.09188e-18	0.790636	2.59307e-65	1.03291e-15	0.0546554	0.35333	Non_responder	q_Treatment:Combined_response < 0.05 (biggest FC in Non_responder)
SMCR8	11.8795	12.1207	15.9133	11.9196	0.0678361	312.071	-149.036	2.47481	0.0200994	0.29234	-0.309068	0.0758974	17.5205	23.2336	0.782936	2.84224e-05	1.4347e-06	0.999276	0.00434616	0.000271619	0.0267666	-0.388593	Non_responder	q_Treatment:Combined_response < 0.05 (biggest FC in Non_responder)
RNF112	5.74666	8.52778	4.8618	5.52539	0.638583	322.387	-154.194	1.74862	0.394711	-0.16721	-0.266765	237.367	61.6149	146.007	1.47501e-53	4.17653e-15	1.29345e-33	5.86428e-51	1.00635e-12	4.4717e-31	0.497967	0.154721	Responder	q_Treatment:Combined_response < 0.05 (biggest FC in Responders)
TMEM98	36.5608	44.6423	28.4988	27.2551	0.230564	459.911	-222.956	3.59898	0.199704	-0.249113	-0.244328	32.883	49.5577	48.5504	9.78745e-09	1.92623e-12	3.21911e-12	1.94562e-06	4.43954e-10	7.64082e-10	0.281142	-0.0621489	Responder	q_Treatment:Combined_response < 0.05 (biggest FC in Responders)
ANKRD29	33.3363	40.7862	45.039	31.316	0.236281	457.112	-221.556	3.50665	0.201697	0.300882	-0.565096	13.4305	29.4158	111.196	0.000247563	5.83989e-08	5.36038e-26	0.0351518	1.11894e-05	1.63935e-23	0.283292	-0.510608	Non_responder	q_Treatment:Combined_response < 0.05 (biggest FC in Non_responder)
CPXM1	11.2797	7.97026	8.35287	10.3498	0.818607	376.249	-181.124	2.423	-0.347284	-0.300396	0.561642	639.484	478.794	1674.39	4.32723e-141	3.90976e-106	0	2.992e-138	1.68046e-103	0	-0.453049	0.27918	Responder	q_Treatment:Combined_response < 0.05 (biggest FC in Responders)
SLCO4A1	8.09554	8.60117	9.79168	9.08331	0.351567	334.175	-160.088	2.09131	0.0605842	0.190219	-0.135678	20.6721	204.66	104.323	5.45041e-06	2.00904e-46	1.71869e-24	0.000952504	6.26465e-44	5.06155e-22	0.0780499	-0.0979493	Non_responder	q_Treatment:Combined_response < 0.05 (biggest FC in Non_responder)
AC011498.4	0.866013	1.10577	1.60435	1.23328	1.20547	179.635	-82.8174	-0.143855	0.244397	0.616576	-0.507438	400.786	2546.98	1725.35	3.7148e-89	0	0	1.6879e-86	0	0	0.174388	-0.221759	Non_responder	q_Treatment:Combined_response < 0.05 (biggest FC in Non_responder)
ANGPTL4	32.0596	34.1152	26.9644	34.7497	0.278122	456.562	-221.281	3.4676	0.0621459	-0.173079	0.191506	2.16915	12.2667	17.0433	0.140804	0.000461101	3.6537e-05	0.987277	0.0550967	0.00638514	0.0870258	0.354338	Non_responder	q_Treatment:Combined_response < 0.05 (biggest FC in Non_responder)
TMEM59L	5.57732	4.32455	5.76985	3.18392	0.464578	285.215	-135.608	1.71871	-0.2544	0.033937	-0.340133	425.923	7.48438	759.61	1.25391e-94	0.00622365	3.26436e-167	6.64696e-92	0.280851	2.35969e-164	-0.30484	-0.694269	Non_responder	q_Treatment:Combined_response < 0.05 (biggest FC in Non_responder)
CD22	1.01256	1.07499	1.51103	1.29173	2.89131	223.023	-104.512	0.0124826	0.0598247	0.400311	-0.216639	0.0973897	491.962	134.843	0.754985	5.33296e-109	3.57424e-31	0.999276	2.35584e-106	1.13682e-28	0.044069	-0.131846	Non_responder	q_Treatment:Combined_response < 0.05 (biggest FC in Non_responder)
PSENEN	43.1514	38.024	33.1075	40.8556	0.0778405	415.352	-200.676	3.76471	-0.126497	-0.264954	0.33678	7.58695	37.8729	69.09	0.00587924	7.5508e-10	9.40717e-17	0.451679	1.55948e-07	2.30157e-14	-0.178097	0.29533	Non_responder	q_Treatment:Combined_response < 0.05 (biggest FC in Non_responder)
MIA	8.60465	5.91507	8.77748	4.84678	0.61521	327.733	-156.867	2.1523	-0.3748	0.0198866	-0.219075	504.412	1.42341	171.94	1.04258e-111	0.232843	2.7895e-39	6.1408e-109	0.765722	1.05622e-36	-0.473989	-0.741821	Non_responder	q_Treatment:Combined_response < 0.05 (biggest FC in Non_responder)
ZNF805	5.53226	4.07696	5.47801	5.11255	0.12572	259.888	-122.944	1.7106	-0.305245	-0.00985459	0.236202	93.4238	0.0332798	55.3321	4.22144e-22	0.855247	1.01792e-13	1.0828e-19	0.979092	2.45272e-11	-0.363618	-0.0837764	Responder	q_Treatment:Combined_response < 0.05 (biggest FC in Responders)
IGLL5	1.07672	2.25697	2.11801	0.757943	1.10942	196.705	-91.3523	0.0739231	0.7401	0.676555	-1.76772	1166.19	978.448	6663.18	1.35646e-255	8.69008e-215	0	1.79764e-252	5.31532e-212	0	0.64922	-0.826738	Non_responder	q_Treatment:Combined_response < 0.05 (biggest FC in Non_responder)
LIF	5.84995	0.549852	1.31982	5.37465	1.95129	228.588	-107.294	1.76643	-2.36454	-1.48894	3.76874	5.11373	0.540064	15.2211	0.0237372	0.462406	9.56279e-05	0.768825	0.885982	0.0163524	-2.14396	1.45834	Responder	q_Treatment:Combined_response < 0.05 (biggest FC in Responders)
GAL3ST1	1.93839	1.89563	1.60111	1.16016	0.42167	198.553	-92.2764	0.661859	-0.0223088	-0.191161	-0.29983	7.57157	556.194	1368.97	0.00592963	5.65744e-123	1.16127e-299	0.45336	2.64618e-120	1.08634e-296	-0.0211508	-0.267989	Non_responder	q_Treatment:Combined_response < 0.05 (biggest FC in Non_responder)
MAP3K7CL	23.3455	20.3092	13.6183	18.2619	0.580851	432.977	-209.489	3.1504	-0.139328	-0.538985	0.432728	19.4669	192.091	181.182	1.02359e-05	1.11179e-43	2.6756e-41	0.00175034	3.336e-41	1.06375e-38	-0.192176	0.397971	Non_responder	q_Treatment:Combined_response < 0.05 (biggest FC in Non_responder)
