## Supplementary Table 10 for "A longitudinal single-cell therapeutic atlas of anti-tumour necrosis factor treatment in inflammatory bowel disease" (part 1 of 3)

### Sheet: Legend
For overrepresentation analysis, enrichGO from clusterProfiler was used. All genes tested were used as the background genes i.e. the gene universe. Genes with positive fold change in non-responders as well as q-value < 0.05 for treatment:response were tested for Gene Ontology (GO) term enrichment.
Tab nomenclature reflective of disease and cell compartment.

### Sheet: CD_Myeloid
ID	Description	GeneRatio	BgRatio	pvalue	qvalue	geneID	Count	category	broad_category
GO:0002444	myeloid leukocyte mediated immunity	14/69	487/11470	9.25823e-07	0.000914622	S100A9/S100A12/FCGR2B/CHI3L1/TNFAIP6/SLC11A1/KIT/IL6/CLEC5A/CD44/FTH1/CLEC4D/CTSG/SIGLEC14	14	Non_responder_positive_FC	Non_responder
GO:0023061	signal release	1969-12-01	352/11470	1.05576e-06	0.000914622	S100A12/FCGR2B/IL1RN/SLC16A10/IL6/INHBA/CLEC5A/ADM/PANX1/CLEC4E/HIF1A/ADCYAP1	12	Non_responder_positive_FC	Non_responder
GO:0043299	leukocyte degranulation	13/69	471/11470	3.76717e-06	0.0021757	S100A9/S100A12/FCGR2B/CHI3L1/TNFAIP6/SLC11A1/KIT/CLEC5A/CD44/FTH1/CLEC4D/CTSG/SIGLEC14	13	Non_responder_positive_FC	Non_responder
GO:0002790	peptide secretion	1969-11-01	339/11470	5.02905e-06	0.00217837	S100A12/RAB13/FCGR2B/IL1RN/SLC16A10/IL6/CLEC5A/PANX1/CLEC4E/HIF1A/ADCYAP1	11	Non_responder_positive_FC	Non_responder
GO:0046916	cellular transition metal ion homeostasis	1969-06-01	84/11470	1.06786e-05	0.00249772	S100A9/SLC11A1/SLC39A8/FTH1/HIF1A/MT2A	6	Non_responder_positive_FC	Non_responder
GO:0002446	neutrophil mediated immunity	1969-12-01	441/11470	1.08083e-05	0.00249772	S100A9/S100A12/CHI3L1/TNFAIP6/SLC11A1/IL6/CLEC5A/CD44/FTH1/CLEC4D/CTSG/SIGLEC14	12	Non_responder_positive_FC	Non_responder
GO:0042119	neutrophil activation	1969-12-01	443/11470	1.13124e-05	0.00249772	S100A9/S100A12/FCGR2B/CHI3L1/TNFAIP6/SLC11A1/CLEC5A/CD44/FTH1/CLEC4D/CTSG/SIGLEC14	12	Non_responder_positive_FC	Non_responder
GO:0036230	granulocyte activation	1969-12-01	449/11470	1.29508e-05	0.00249772	S100A9/S100A12/FCGR2B/CHI3L1/TNFAIP6/SLC11A1/CLEC5A/CD44/FTH1/CLEC4D/CTSG/SIGLEC14	12	Non_responder_positive_FC	Non_responder
GO:0009306	protein secretion	1969-10-01	314/11470	1.66389e-05	0.00249772	S100A12/RAB13/FCGR2B/IL1RN/IL6/CLEC5A/PANX1/CLEC4E/HIF1A/ADCYAP1	10	Non_responder_positive_FC	Non_responder
GO:0035592	establishment of protein localization to extracellular region	1969-10-01	314/11470	1.66389e-05	0.00249772	S100A12/RAB13/FCGR2B/IL1RN/IL6/CLEC5A/PANX1/CLEC4E/HIF1A/ADCYAP1	10	Non_responder_positive_FC	Non_responder
GO:0022617	extracellular matrix disassembly	1969-05-01	54/11470	1.71162e-05	0.00249772	IL6/TIMP1/CTSL/CD44/CTSG	5	Non_responder_positive_FC	Non_responder
GO:0071692	protein localization to extracellular region	1969-10-01	318/11470	1.85635e-05	0.00249772	S100A12/RAB13/FCGR2B/IL1RN/IL6/CLEC5A/PANX1/CLEC4E/HIF1A/ADCYAP1	10	Non_responder_positive_FC	Non_responder
GO:0050663	cytokine secretion	1969-05-01	55/11470	1.87405e-05	0.00249772	S100A12/FCGR2B/CLEC5A/PANX1/CLEC4E	5	Non_responder_positive_FC	Non_responder
GO:0002275	myeloid cell activation involved in immune response	1969-12-01	479/11470	2.46677e-05	0.00293742	S100A9/S100A12/CHI3L1/TNFAIP6/SLC11A1/KIT/CLEC5A/CD44/FTH1/CLEC4D/CTSG/SIGLEC14	12	Non_responder_positive_FC	Non_responder
GO:0033028	myeloid cell apoptotic process	1969-04-01	29/11470	2.54303e-05	0.00293742	IL6/CLEC5A/CTSL/THRA	4	Non_responder_positive_FC	Non_responder
GO:0042742	defense response to bacterium	1969-07-01	149/11470	2.98197e-05	0.00322916	S100A9/S100A12/SLC11A1/IL6/CLEC4D/CLEC4E/CTSG	7	Non_responder_positive_FC	Non_responder
GO:0055076	transition metal ion homeostasis	1969-06-01	102/11470	3.24992e-05	0.0033123	S100A9/SLC11A1/SLC39A8/FTH1/HIF1A/MT2A	6	Non_responder_positive_FC	Non_responder
GO:0009617	response to bacterium	1969-11-01	427/11470	4.34719e-05	0.00418449	S100A9/S100A12/FCGR2B/SLC11A1/TNIP3/IL6/ADM/CLEC4D/CLEC4E/CTSG/C15orf48	11	Non_responder_positive_FC	Non_responder
GO:0043312	neutrophil degranulation	1969-11-01	430/11470	4.63325e-05	0.00422511	S100A9/S100A12/CHI3L1/TNFAIP6/SLC11A1/CLEC5A/CD44/FTH1/CLEC4D/CTSG/SIGLEC14	11	Non_responder_positive_FC	Non_responder
GO:0002283	neutrophil activation involved in immune response	1969-11-01	433/11470	4.93541e-05	0.00427563	S100A9/S100A12/CHI3L1/TNFAIP6/SLC11A1/CLEC5A/CD44/FTH1/CLEC4D/CTSG/SIGLEC14	11	Non_responder_positive_FC	Non_responder
GO:0051047	positive regulation of secretion	1969-08-01	224/11470	5.60268e-05	0.00462256	IL6/INHBA/CLEC5A/SYTL2/PANX1/CLEC4E/HIF1A/ADCYAP1	8	Non_responder_positive_FC	Non_responder
GO:0010817	regulation of hormone levels	1969-09-01	297/11470	6.71912e-05	0.00529171	IL1RN/SLC16A10/IL6/INHBA/CTSL/ADM/CTSG/HIF1A/ADCYAP1	9	Non_responder_positive_FC	Non_responder
GO:0030098	lymphocyte differentiation	1969-09-01	300/11470	7.25997e-05	0.00546907	FCGR2B/KIT/IL7R/IL6/INHBA/ITM2A/CTSL/CLEC4D/CLEC4E	9	Non_responder_positive_FC	Non_responder
GO:0002793	positive regulation of peptide secretion	1969-06-01	132/11470	0.000137212	0.00951847	IL6/CLEC5A/PANX1/CLEC4E/HIF1A/ADCYAP1	6	Non_responder_positive_FC	Non_responder
GO:0002286	T cell activation involved in immune response	1969-05-01	83/11470	0.000137341	0.00951847	FCGR2B/SLC11A1/IL6/CLEC4D/CLEC4E	5	Non_responder_positive_FC	Non_responder
GO:0046879	hormone secretion	1969-07-01	191/11470	0.000143481	0.00952189	IL1RN/SLC16A10/IL6/INHBA/ADM/HIF1A/ADCYAP1	7	Non_responder_positive_FC	Non_responder
GO:0050707	regulation of cytokine secretion	1969-04-01	45/11470	0.000148382	0.00952189	FCGR2B/CLEC5A/PANX1/CLEC4E	4	Non_responder_positive_FC	Non_responder
GO:0009914	hormone transport	1969-07-01	196/11470	0.000168387	0.0104198	IL1RN/SLC16A10/IL6/INHBA/ADM/HIF1A/ADCYAP1	7	Non_responder_positive_FC	Non_responder
GO:1904018	positive regulation of vasculature development	1969-06-01	138/11470	0.000175054	0.0104588	CHI3L1/HK2/KIT/SOD2/ADM/HIF1A	6	Non_responder_positive_FC	Non_responder
GO:0002313	mature B cell differentiation involved in immune response	1969-03-01	19/11470	0.000188438	0.0108831	FCGR2B/IL6/ITM2A	3	Non_responder_positive_FC	Non_responder
GO:0050832	defense response to fungus	1969-03-01	20/11470	0.000220739	0.0123374	S100A9/S100A12/CTSG	3	Non_responder_positive_FC	Non_responder
GO:0006879	cellular iron ion homeostasis	1969-04-01	51/11470	0.000242211	0.0131145	SLC11A1/SLC39A8/FTH1/HIF1A	4	Non_responder_positive_FC	Non_responder
GO:1903532	positive regulation of secretion by cell	1969-07-01	210/11470	0.000257286	0.0135085	IL6/INHBA/CLEC5A/PANX1/CLEC4E/HIF1A/ADCYAP1	7	Non_responder_positive_FC	Non_responder
GO:0002521	leukocyte differentiation	1969-10-01	441/11470	0.00028344	0.0140176	FCGR2B/GPR137B/KIT/IL7R/IL6/INHBA/ITM2A/CTSL/CLEC4D/CLEC4E	10	Non_responder_positive_FC	Non_responder
GO:0002285	lymphocyte activation involved in immune response	1969-06-01	151/11470	0.000285355	0.0140176	FCGR2B/SLC11A1/IL6/ITM2A/CLEC4D/CLEC4E	6	Non_responder_positive_FC	Non_responder
GO:0035886	vascular associated smooth muscle cell differentiation	1969-03-01	22/11470	0.000295632	0.0140176	KIT/SOD2/ADM	3	Non_responder_positive_FC	Non_responder
GO:0006875	cellular metal ion homeostasis	1969-09-01	362/11470	0.000299344	0.0140176	S100A9/SLC11A1/SLC39A8/ADM/FTH1/HIF1A/MT2A/KCNJ2/ADCYAP1	9	Non_responder_positive_FC	Non_responder
GO:0051046	regulation of secretion	1969-10-01	447/11470	0.00031576	0.014257	RAB13/FCGR2B/IL6/INHBA/CLEC5A/SYTL2/PANX1/CLEC4E/HIF1A/ADCYAP1	10	Non_responder_positive_FC	Non_responder
GO:0061448	connective tissue development	1969-06-01	155/11470	0.000328466	0.014257	CHI3L1/TIMP1/CD44/ARID5B/HIF1A/THRA	6	Non_responder_positive_FC	Non_responder
GO:0030183	B cell differentiation	1969-05-01	100/11470	0.000329141	0.014257	FCGR2B/KIT/IL6/INHBA/ITM2A	5	Non_responder_positive_FC	Non_responder
GO:0032602	chemokine production	1969-04-01	57/11470	0.000372618	0.0157466	S100A9/IL6/HIF1A/ADCYAP1	4	Non_responder_positive_FC	Non_responder
GO:0006959	humoral immune response	1969-06-01	161/11470	0.000402546	0.0166063	S100A9/S100A12/FCGR2B/SLC11A1/IL6/CTSG	6	Non_responder_positive_FC	Non_responder
GO:0002335	mature B cell differentiation	1969-03-01	25/11470	0.00043586	0.0171517	FCGR2B/IL6/ITM2A	3	Non_responder_positive_FC	Non_responder
GO:0050715	positive regulation of cytokine secretion	1969-03-01	25/11470	0.00043586	0.0171517	CLEC5A/PANX1/CLEC4E	3	Non_responder_positive_FC	Non_responder
GO:0019730	antimicrobial humoral response	1969-04-01	60/11470	0.000453804	0.0171517	S100A9/S100A12/SLC11A1/CTSG	4	Non_responder_positive_FC	Non_responder
GO:0030198	extracellular matrix organization	1969-07-01	233/11470	0.000482432	0.0171517	SLC39A8/IL6/TIMP1/CTSL/CD44/CTSG/MADCAM1	7	Non_responder_positive_FC	Non_responder
GO:0008585	female gonad development	1969-04-01	61/11470	0.000483462	0.0171517	KIT/INHBA/ARID5B/ADCYAP1	4	Non_responder_positive_FC	Non_responder
GO:0051216	cartilage development	1969-05-01	109/11470	0.000489896	0.0171517	CHI3L1/TIMP1/CD44/HIF1A/THRA	5	Non_responder_positive_FC	Non_responder
GO:0006882	cellular zinc ion homeostasis	1969-03-01	26/11470	0.000490595	0.0171517	S100A9/SLC39A8/MT2A	3	Non_responder_positive_FC	Non_responder
GO:0043062	extracellular structure organization	1969-07-01	234/11470	0.00049496	0.0171517	SLC39A8/IL6/TIMP1/CTSL/CD44/CTSG/MADCAM1	7	Non_responder_positive_FC	Non_responder
GO:1901342	regulation of vasculature development	1969-07-01	236/11470	0.000520795	0.0176931	CHI3L1/HK2/KIT/SOD2/IL6/ADM/HIF1A	7	Non_responder_positive_FC	Non_responder
GO:0042445	hormone metabolic process	1969-05-01	112/11470	0.000554789	0.0184855	SLC16A10/CTSL/ADM/CTSG/HIF1A	5	Non_responder_positive_FC	Non_responder
GO:0046545	development of primary female sexual characteristics	1969-04-01	64/11470	0.000580717	0.0186327	KIT/INHBA/ARID5B/ADCYAP1	4	Non_responder_positive_FC	Non_responder
GO:0055072	iron ion homeostasis	1969-04-01	64/11470	0.000580717	0.0186327	SLC11A1/SLC39A8/FTH1/HIF1A	4	Non_responder_positive_FC	Non_responder
GO:0042110	T cell activation	1969-09-01	398/11470	0.000597392	0.0188193	FCGR2B/SLC11A1/KIT/IL7R/IL6/CTSL/CD44/CLEC4D/CLEC4E	9	Non_responder_positive_FC	Non_responder
GO:0055069	zinc ion homeostasis	1969-03-01	28/11470	0.000612852	0.0189616	S100A9/SLC39A8/MT2A	3	Non_responder_positive_FC	Non_responder
GO:0035270	endocrine system development	1969-04-01	66/11470	0.000652802	0.0198433	IL6/ARID5B/THRA/ADCYAP1	4	Non_responder_positive_FC	Non_responder
GO:0002440	production of molecular mediator of immune response	1969-06-01	180/11470	0.000726286	0.0212856	FCGR2B/SLC11A1/KIT/IL7R/IL6/ITM2A	6	Non_responder_positive_FC	Non_responder
GO:0055065	metal ion homeostasis	1969-09-01	409/11470	0.000726339	0.0212856	S100A9/SLC11A1/SLC39A8/ADM/FTH1/HIF1A/MT2A/KCNJ2/ADCYAP1	9	Non_responder_positive_FC	Non_responder
GO:0050878	regulation of body fluid levels	1969-08-01	327/11470	0.000737107	0.0212856	HK2/IL6/UGCG/ADM/SYTL2/DOCK9/HIF1A/SERPINB2	8	Non_responder_positive_FC	Non_responder
GO:0050714	positive regulation of protein secretion	1969-05-01	120/11470	0.000759487	0.0215723	IL6/CLEC5A/PANX1/CLEC4E/HIF1A	5	Non_responder_positive_FC	Non_responder
GO:0046660	female sex differentiation	1969-04-01	70/11470	0.000815645	0.022662	KIT/INHBA/ARID5B/ADCYAP1	4	Non_responder_positive_FC	Non_responder
GO:0002791	regulation of peptide secretion	1969-07-01	255/11470	0.000824009	0.022662	FCGR2B/IL6/CLEC5A/PANX1/CLEC4E/HIF1A/ADCYAP1	7	Non_responder_positive_FC	Non_responder
GO:1903530	regulation of secretion by cell	1969-09-01	418/11470	0.000848072	0.0229593	RAB13/FCGR2B/IL6/INHBA/CLEC5A/PANX1/CLEC4E/HIF1A/ADCYAP1	9	Non_responder_positive_FC	Non_responder
GO:0002237	response to molecule of bacterial origin	1969-07-01	257/11470	0.00086269	0.0229957	S100A9/FCGR2B/SLC11A1/TNIP3/IL6/ADM/CTSG	7	Non_responder_positive_FC	Non_responder
GO:0030003	cellular cation homeostasis	1969-09-01	422/11470	0.000907282	0.023586	S100A9/SLC11A1/SLC39A8/ADM/FTH1/HIF1A/MT2A/KCNJ2/ADCYAP1	9	Non_responder_positive_FC	Non_responder
GO:0009620	response to fungus	1969-03-01	32/11470	0.000912059	0.023586	S100A9/S100A12/CTSG	3	Non_responder_positive_FC	Non_responder
GO:0006873	cellular ion homeostasis	1969-09-01	430/11470	0.00103584	0.0263931	S100A9/SLC11A1/SLC39A8/ADM/FTH1/HIF1A/MT2A/KCNJ2/ADCYAP1	9	Non_responder_positive_FC	Non_responder
GO:0061756	leukocyte adhesion to vascular endothelial cell	1969-03-01	34/11470	0.00109094	0.027086	SLC39A8/IL6/MADCAM1	3	Non_responder_positive_FC	Non_responder
GO:0042116	macrophage activation	1969-04-01	76/11470	0.00111086	0.027086	FCGR2B/GPR137B/SLC11A1/IL6	4	Non_responder_positive_FC	Non_responder
GO:0048871	multicellular organismal homeostasis	1969-08-01	349/11470	0.00112385	0.027086	GPR137B/SLC11A1/SLC39A8/ACSL1/IL6/UGCG/THRA/ADCYAP1	8	Non_responder_positive_FC	Non_responder
GO:0002262	myeloid cell homeostasis	1969-05-01	132/11470	0.00116616	0.027086	KIT/IL6/INHBA/HIF1A/THRA	5	Non_responder_positive_FC	Non_responder
GO:0002673	regulation of acute inflammatory response	1969-03-01	35/11470	0.0011881	0.027086	FCGR2B/IL6/ADCYAP1	3	Non_responder_positive_FC	Non_responder
GO:0032722	positive regulation of chemokine production	1969-03-01	35/11470	0.0011881	0.027086	IL6/HIF1A/ADCYAP1	3	Non_responder_positive_FC	Non_responder
GO:0050829	defense response to Gram-negative bacterium	1969-03-01	35/11470	0.0011881	0.027086	SLC11A1/IL6/CTSG	3	Non_responder_positive_FC	Non_responder
GO:0097755	positive regulation of blood vessel diameter	1969-03-01	35/11470	0.0011881	0.027086	SOD2/ADM/ADCYAP1	3	Non_responder_positive_FC	Non_responder
GO:0048608	reproductive structure development	1969-07-01	279/11470	0.00139055	0.0302866	RAB13/KIT/INHBA/ADM/ARID5B/HIF1A/ADCYAP1	7	Non_responder_positive_FC	Non_responder
GO:0006026	aminoglycan catabolic process	1969-03-01	37/11470	0.00139841	0.0302866	CHI3L1/SDC2/CD44	3	Non_responder_positive_FC	Non_responder
GO:1900408	negative regulation of cellular response to oxidative stress	1969-03-01	37/11470	0.00139841	0.0302866	SOD2/TXN/HIF1A	3	Non_responder_positive_FC	Non_responder
GO:1903202	negative regulation of oxidative stress-induced cell death	1969-03-01	37/11470	0.00139841	0.0302866	SOD2/TXN/HIF1A	3	Non_responder_positive_FC	Non_responder
GO:0061458	reproductive system development	1969-07-01	283/11470	0.00150909	0.0320105	RAB13/KIT/INHBA/ADM/ARID5B/HIF1A/ADCYAP1	7	Non_responder_positive_FC	Non_responder
GO:0008406	gonad development	1969-05-01	140/11470	0.00151496	0.0320105	RAB13/KIT/INHBA/ARID5B/ADCYAP1	5	Non_responder_positive_FC	Non_responder
GO:0002604	regulation of dendritic cell antigen processing and presentation	1969-02-01	10/11470	0.00155576	0.03209	FCGR2B/SLC11A1	2	Non_responder_positive_FC	Non_responder
GO:0051238	sequestering of metal ion	1969-02-01	10/11470	0.00155576	0.03209	S100A9/FTH1	2	Non_responder_positive_FC	Non_responder
GO:0001541	ovarian follicle development	1969-03-01	39/11470	0.00163074	0.0324766	KIT/INHBA/ADCYAP1	3	Non_responder_positive_FC	Non_responder
GO:0051145	smooth muscle cell differentiation	1969-03-01	39/11470	0.00163074	0.0324766	KIT/SOD2/ADM	3	Non_responder_positive_FC	Non_responder
GO:1902883	negative regulation of response to oxidative stress	1969-03-01	39/11470	0.00163074	0.0324766	SOD2/TXN/HIF1A	3	Non_responder_positive_FC	Non_responder
GO:0045137	development of primary sexual characteristics	1969-05-01	143/11470	0.00166375	0.0327576	RAB13/KIT/INHBA/ARID5B/ADCYAP1	5	Non_responder_positive_FC	Non_responder
GO:0051346	negative regulation of hydrolase activity	1969-07-01	290/11470	0.00173543	0.0334228	TIMP1/CD44/SYTL2/IFIT1/ADCYAP1/SERPINB2/APOC1	7	Non_responder_positive_FC	Non_responder
GO:0002437	inflammatory response to antigenic stimulus	1969-03-01	40/11470	0.00175541	0.0334228	FCGR2B/IL1RN/ADCYAP1	3	Non_responder_positive_FC	Non_responder
GO:0043030	regulation of macrophage activation	1969-03-01	40/11470	0.00175541	0.0334228	FCGR2B/GPR137B/IL6	3	Non_responder_positive_FC	Non_responder
GO:0007159	leukocyte cell-cell adhesion	1969-07-01	292/11470	0.00180473	0.0338081	S100A9/FCGR2B/SLC39A8/IL7R/IL6/CD44/MADCAM1	7	Non_responder_positive_FC	Non_responder
GO:0048872	homeostasis of number of cells	1969-06-01	215/11470	0.00181472	0.0338081	KIT/IL7R/IL6/INHBA/HIF1A/THRA	6	Non_responder_positive_FC	Non_responder
GO:0002456	T cell mediated immunity	1969-04-01	87/11470	0.00183418	0.0338081	FCGR2B/SLC11A1/IL7R/IL6	4	Non_responder_positive_FC	Non_responder
GO:0002468	dendritic cell antigen processing and presentation	1969-02-01	11/11470	0.00189411	0.0338329	FCGR2B/SLC11A1	2	Non_responder_positive_FC	Non_responder
GO:0017014	protein nitrosylation	1969-02-01	11/11470	0.00189411	0.0338329	S100A9/TXN	2	Non_responder_positive_FC	Non_responder
GO:0018119	peptidyl-cysteine S-nitrosylation	1969-02-01	11/11470	0.00189411	0.0338329	S100A9/TXN	2	Non_responder_positive_FC	Non_responder
GO:0055080	cation homeostasis	1969-09-01	472/11470	0.00197662	0.0348607	S100A9/SLC11A1/SLC39A8/ADM/FTH1/HIF1A/MT2A/KCNJ2/ADCYAP1	9	Non_responder_positive_FC	Non_responder
GO:0030217	T cell differentiation	1969-06-01	219/11470	0.00199189	0.0348607	KIT/IL7R/IL6/CTSL/CLEC4D/CLEC4E	6	Non_responder_positive_FC	Non_responder
GO:0098754	detoxification	1969-04-01	90/11470	0.00207731	0.0356624	S100A9/SOD2/TXN/MT2A	4	Non_responder_positive_FC	Non_responder
GO:0042113	B cell activation	1969-06-01	222/11470	0.00213316	0.0356624	FCGR2B/KIT/IL7R/IL6/INHBA/ITM2A	6	Non_responder_positive_FC	Non_responder
GO:0001501	skeletal system development	1969-07-01	301/11470	0.0021437	0.0356624	CHI3L1/KIT/TIMP1/CD44/ARID5B/HIF1A/THRA	7	Non_responder_positive_FC	Non_responder
GO:0098771	inorganic ion homeostasis	1969-09-01	478/11470	0.00215427	0.0356624	S100A9/SLC11A1/SLC39A8/ADM/FTH1/HIF1A/MT2A/KCNJ2/ADCYAP1	9	Non_responder_positive_FC	Non_responder
GO:0051384	response to glucocorticoid	1969-04-01	91/11470	0.00216308	0.0356624	IL1RN/IL6/ADM/ADCYAP1	4	Non_responder_positive_FC	Non_responder
GO:0038094	Fc-gamma receptor signaling pathway	1969-04-01	92/11470	0.00225126	0.0356624	FCGR2B/MYO10/CLEC4D/CLEC4E	4	Non_responder_positive_FC	Non_responder
GO:0002864	regulation of acute inflammatory response to antigenic stimulus	1969-02-01	12/11470	0.00226411	0.0356624	FCGR2B/ADCYAP1	2	Non_responder_positive_FC	Non_responder
GO:0045779	negative regulation of bone resorption	1969-02-01	12/11470	0.00226411	0.0356624	GPR137B/IL6	2	Non_responder_positive_FC	Non_responder
GO:0046885	regulation of hormone biosynthetic process	1969-02-01	12/11470	0.00226411	0.0356624	ADM/HIF1A	2	Non_responder_positive_FC	Non_responder
GO:0070486	leukocyte aggregation	1969-02-01	12/11470	0.00226411	0.0356624	S100A9/CD44	2	Non_responder_positive_FC	Non_responder
GO:1905063	regulation of vascular associated smooth muscle cell differentiation	1969-02-01	12/11470	0.00226411	0.0356624	KIT/SOD2	2	Non_responder_positive_FC	Non_responder
GO:0006638	neutral lipid metabolic process	1969-04-01	94/11470	0.00243501	0.037336	ACSL1/GK/PGS1/APOC1	4	Non_responder_positive_FC	Non_responder
GO:0006639	acylglycerol metabolic process	1969-04-01	94/11470	0.00243501	0.037336	ACSL1/GK/PGS1/APOC1	4	Non_responder_positive_FC	Non_responder
GO:0071887	leukocyte apoptotic process	1969-04-01	94/11470	0.00243501	0.037336	IL7R/IL6/CTSL/HIF1A	4	Non_responder_positive_FC	Non_responder
GO:0034113	heterotypic cell-cell adhesion	1969-03-01	46/11470	0.00262858	0.0391367	IL1RN/CD44/MADCAM1	3	Non_responder_positive_FC	Non_responder
GO:0008584	male gonad development	1969-04-01	96/11470	0.00262884	0.0391367	RAB13/KIT/INHBA/ARID5B	4	Non_responder_positive_FC	Non_responder
GO:0002710	negative regulation of T cell mediated immunity	1969-02-01	13/11470	0.00266539	0.0391367	FCGR2B/IL7R	2	Non_responder_positive_FC	Non_responder
GO:0046851	negative regulation of bone remodeling	1969-02-01	13/11470	0.00266539	0.0391367	GPR137B/IL6	2	Non_responder_positive_FC	Non_responder
GO:0090594	inflammatory response to wounding	1969-02-01	13/11470	0.00266539	0.0391367	TIMP1/HIF1A	2	Non_responder_positive_FC	Non_responder
GO:0030072	peptide hormone secretion	1969-05-01	160/11470	0.00271792	0.0394118	IL1RN/SLC16A10/IL6/HIF1A/ADCYAP1	5	Non_responder_positive_FC	Non_responder
GO:0046546	development of primary male sexual characteristics	1969-04-01	97/11470	0.00272962	0.0394118	RAB13/KIT/INHBA/ARID5B	4	Non_responder_positive_FC	Non_responder
GO:0003073	regulation of systemic arterial blood pressure	1969-03-01	47/11470	0.0027958	0.0400338	SOD2/ADM/CTSG	3	Non_responder_positive_FC	Non_responder
GO:0050708	regulation of protein secretion	1969-06-01	236/11470	0.00289515	0.0411166	FCGR2B/IL6/CLEC5A/PANX1/CLEC4E/HIF1A	6	Non_responder_positive_FC	Non_responder
GO:0034755	iron ion transmembrane transport	1969-02-01	14/11470	0.00309756	0.0436336	SLC11A1/SLC39A8	2	Non_responder_positive_FC	Non_responder
GO:0002377	immunoglobulin production	1969-04-01	101/11470	0.00315929	0.0441443	FCGR2B/IL7R/IL6/ITM2A	4	Non_responder_positive_FC	Non_responder
GO:0007548	sex differentiation	1969-05-01	167/11470	0.00326863	0.0446599	RAB13/KIT/INHBA/ARID5B/ADCYAP1	5	Non_responder_positive_FC	Non_responder
GO:0030218	erythrocyte differentiation	1969-04-01	102/11470	0.00327352	0.0446599	KIT/INHBA/HIF1A/THRA	4	Non_responder_positive_FC	Non_responder
GO:0031960	response to corticosteroid	1969-04-01	102/11470	0.00327352	0.0446599	IL1RN/IL6/ADM/ADCYAP1	4	Non_responder_positive_FC	Non_responder
GO:0032642	regulation of chemokine production	1969-03-01	50/11470	0.00333631	0.0451609	IL6/HIF1A/ADCYAP1	3	Non_responder_positive_FC	Non_responder
GO:0032496	response to lipopolysaccharide	1969-06-01	244/11470	0.00341346	0.0458471	S100A9/SLC11A1/TNIP3/IL6/ADM/CTSG	6	Non_responder_positive_FC	Non_responder
GO:0030728	ovulation	1969-02-01	15/11470	0.00356026	0.0470887	TNFAIP6/INHBA	2	Non_responder_positive_FC	Non_responder
GO:0097067	cellular response to thyroid hormone stimulus	1969-02-01	15/11470	0.00356026	0.0470887	KIT/CTSL	2	Non_responder_positive_FC	Non_responder
GO:0046661	male sex differentiation	1969-04-01	107/11470	0.00388713	0.0510224	RAB13/KIT/INHBA/ARID5B	4	Non_responder_positive_FC	Non_responder
GO:1903201	regulation of oxidative stress-induced cell death	1969-03-01	53/11470	0.00393672	0.0512848	SOD2/TXN/HIF1A	3	Non_responder_positive_FC	Non_responder
GO:0001906	cell killing	1969-04-01	108/11470	0.00401857	0.0516364	S100A12/FCGR2B/IL7R/CTSG	4	Non_responder_positive_FC	Non_responder
GO:0070233	negative regulation of T cell apoptotic process	1969-02-01	16/11470	0.00405311	0.0516364	IL7R/HIF1A	2	Non_responder_positive_FC	Non_responder
GO:1902176	negative regulation of oxidative stress-induced intrinsic apoptotic signaling pathway	1969-02-01	16/11470	0.00405311	0.0516364	SOD2/HIF1A	2	Non_responder_positive_FC	Non_responder
GO:0022407	regulation of cell-cell adhesion	1969-07-01	339/11470	0.00415011	0.0521108	FCGR2B/IL1RN/MYO10/IL7R/MDGA1/IL6/CD44	7	Non_responder_positive_FC	Non_responder
GO:0060021	roof of mouth development	1969-03-01	54/11470	0.0041505	0.0521108	INHBA/MSC/ARID5B	3	Non_responder_positive_FC	Non_responder
GO:0034101	erythrocyte homeostasis	1969-04-01	110/11470	0.00429043	0.0534801	KIT/INHBA/HIF1A/THRA	4	Non_responder_positive_FC	Non_responder
GO:0009611	response to wounding	1969-08-01	437/11470	0.00454407	0.0543019	SLC11A1/IL6/TIMP1/ADM/CD44/DOCK9/HIF1A/SERPINB2	8	Non_responder_positive_FC	Non_responder
GO:0002438	acute inflammatory response to antigenic stimulus	1969-02-01	17/11470	0.00457574	0.0543019	FCGR2B/ADCYAP1	2	Non_responder_positive_FC	Non_responder
GO:0016486	peptide hormone processing	1969-02-01	17/11470	0.00457574	0.0543019	CTSL/CTSG	2	Non_responder_positive_FC	Non_responder
GO:0034104	negative regulation of tissue remodeling	1969-02-01	17/11470	0.00457574	0.0543019	GPR137B/IL6	2	Non_responder_positive_FC	Non_responder
GO:0043373	CD4-positive, alpha-beta T cell lineage commitment	1969-02-01	17/11470	0.00457574	0.0543019	IL6/CTSL	2	Non_responder_positive_FC	Non_responder
GO:0045940	positive regulation of steroid metabolic process	1969-02-01	17/11470	0.00457574	0.0543019	ADM/APOC1	2	Non_responder_positive_FC	Non_responder
GO:0140448	signaling receptor ligand precursor processing	1969-02-01	17/11470	0.00457574	0.0543019	CTSL/CTSG	2	Non_responder_positive_FC	Non_responder
GO:0006826	iron ion transport	1969-03-01	57/11470	0.00483375	0.0569735	SLC11A1/SLC39A8/FTH1	3	Non_responder_positive_FC	Non_responder
GO:0048771	tissue remodeling	1969-04-01	115/11470	0.00502392	0.0588149	GPR137B/IL6/TIMP1/HIF1A	4	Non_responder_positive_FC	Non_responder
GO:0007589	body fluid secretion	1969-03-01	58/11470	0.00507568	0.0588382	HK2/SYTL2/HIF1A	3	Non_responder_positive_FC	Non_responder
GO:0001911	negative regulation of leukocyte mediated cytotoxicity	1969-02-01	18/11470	0.00512779	0.0588382	FCGR2B/IL7R	2	Non_responder_positive_FC	Non_responder
GO:0034114	regulation of heterotypic cell-cell adhesion	1969-02-01	18/11470	0.00512779	0.0588382	IL1RN/CD44	2	Non_responder_positive_FC	Non_responder
GO:1904894	positive regulation of receptor signaling pathway via STAT	1969-03-01	59/11470	0.00532479	0.0604756	KIT/IL7R/IL6	3	Non_responder_positive_FC	Non_responder
GO:0032870	cellular response to hormone stimulus	1969-08-01	449/11470	0.0053403	0.0604756	RAB13/KIT/ACSL1/INHBA/CTSL/UGCG/THRA/ADCYAP1	8	Non_responder_positive_FC	Non_responder
GO:0038093	Fc receptor signaling pathway	1969-05-01	188/11470	0.0054019	0.0607759	FCGR2B/KIT/MYO10/CLEC4D/CLEC4E	5	Non_responder_positive_FC	Non_responder
GO:0001819	positive regulation of cytokine production	1969-07-01	358/11470	0.00557613	0.0618212	SLC11A1/IL6/CLEC5A/PANX1/CLEC4E/HIF1A/ADCYAP1	7	Non_responder_positive_FC	Non_responder
GO:0050727	regulation of inflammatory response	1969-06-01	270/11470	0.00558272	0.0618212	S100A9/S100A12/FCGR2B/TNFAIP6/IL6/ADCYAP1	6	Non_responder_positive_FC	Non_responder
GO:0002363	alpha-beta T cell lineage commitment	1969-02-01	19/11470	0.00570889	0.0618212	IL6/CTSL	2	Non_responder_positive_FC	Non_responder
GO:0002577	regulation of antigen processing and presentation	1969-02-01	19/11470	0.00570889	0.0618212	FCGR2B/SLC11A1	2	Non_responder_positive_FC	Non_responder
GO:0031342	negative regulation of cell killing	1969-02-01	19/11470	0.00570889	0.0618212	FCGR2B/IL7R	2	Non_responder_positive_FC	Non_responder
GO:0043369	CD4-positive or CD8-positive, alpha-beta T cell lineage commitment	1969-02-01	19/11470	0.00570889	0.0618212	IL6/CTSL	2	Non_responder_positive_FC	Non_responder
GO:0002250	adaptive immune response	1969-07-01	360/11470	0.0057453	0.0618292	FCGR2B/SLC11A1/IL7R/IL6/TRGC1/CTSL/CLEC4D	7	Non_responder_positive_FC	Non_responder
GO:0002709	regulation of T cell mediated immunity	1969-03-01	61/11470	0.00584484	0.062512	FCGR2B/IL7R/IL6	3	Non_responder_positive_FC	Non_responder
GO:0042060	wound healing	1969-07-01	363/11470	0.00600628	0.0634553	SLC11A1/IL6/TIMP1/CD44/DOCK9/HIF1A/SERPINB2	7	Non_responder_positive_FC	Non_responder
GO:0050900	leukocyte migration	1969-07-01	363/11470	0.00600628	0.0634553	S100A9/S100A12/KIT/IL6/SDC2/CD44/MADCAM1	7	Non_responder_positive_FC	Non_responder
GO:0002292	T cell differentiation involved in immune response	1969-03-01	62/11470	0.00611587	0.0642215	IL6/CLEC4D/CLEC4E	3	Non_responder_positive_FC	Non_responder
GO:0006925	inflammatory cell apoptotic process	1969-02-01	20/11470	0.00631868	0.0655566	IL6/CTSL	2	Non_responder_positive_FC	Non_responder
GO:0035162	embryonic hemopoiesis	1969-02-01	20/11470	0.00631868	0.0655566	KIT/HIF1A	2	Non_responder_positive_FC	Non_responder
GO:0045766	positive regulation of angiogenesis	1969-04-01	123/11470	0.00636534	0.0656475	CHI3L1/HK2/ADM/HIF1A	4	Non_responder_positive_FC	Non_responder
GO:0010876	lipid localization	1969-06-01	278/11470	0.00641808	0.0657998	ACSL1/IL6/INHBA/UGCG/AQP9/APOC1	6	Non_responder_positive_FC	Non_responder
GO:1900407	regulation of cellular response to oxidative stress	1969-03-01	64/11470	0.00668024	0.0678809	SOD2/TXN/HIF1A	3	Non_responder_positive_FC	Non_responder
GO:0043410	positive regulation of MAPK cascade	1969-07-01	373/11470	0.00694085	0.0678809	S100A12/FCGR2B/CHI3L1/KIT/IL6/CD44/ADCYAP1	7	Non_responder_positive_FC	Non_responder
GO:0002861	regulation of inflammatory response to antigenic stimulus	1969-02-01	21/11470	0.00695681	0.0678809	FCGR2B/ADCYAP1	2	Non_responder_positive_FC	Non_responder
GO:0010575	positive regulation of vascular endothelial growth factor production	1969-02-01	21/11470	0.00695681	0.0678809	IL6/HIF1A	2	Non_responder_positive_FC	Non_responder
GO:0032350	regulation of hormone metabolic process	1969-02-01	21/11470	0.00695681	0.0678809	ADM/HIF1A	2	Non_responder_positive_FC	Non_responder
GO:0051123	RNA polymerase II preinitiation complex assembly	1969-02-01	21/11470	0.00695681	0.0678809	BRF2/THRA	2	Non_responder_positive_FC	Non_responder
GO:0097066	response to thyroid hormone	1969-02-01	21/11470	0.00695681	0.0678809	KIT/CTSL	2	Non_responder_positive_FC	Non_responder
GO:1903599	positive regulation of autophagy of mitochondrion	1969-02-01	21/11470	0.00695681	0.0678809	HK2/HIF1A	2	Non_responder_positive_FC	Non_responder
GO:0051149	positive regulation of muscle cell differentiation	1969-03-01	65/11470	0.00697367	0.0678809	KIT/SOD2/MAPK12	3	Non_responder_positive_FC	Non_responder
GO:0002822	regulation of adaptive immune response based on somatic recombination of immune receptors built from immunoglobulin superfamily domains	1969-04-01	130/11470	0.00771867	0.0747129	FCGR2B/SLC11A1/IL7R/IL6	4	Non_responder_positive_FC	Non_responder
GO:0098869	cellular oxidant detoxification	1969-03-01	68/11470	0.00789952	0.0760387	S100A9/SOD2/TXN	3	Non_responder_positive_FC	Non_responder
GO:0048732	gland development	1969-06-01	292/11470	0.00809444	0.0774718	HK2/IL6/ARID5B/HIF1A/THRA/ADCYAP1	6	Non_responder_positive_FC	Non_responder
GO:0036473	cell death in response to oxidative stress	1969-03-01	69/11470	0.00822347	0.0774718	SOD2/TXN/HIF1A	3	Non_responder_positive_FC	Non_responder
GO:0002360	T cell lineage commitment	1969-02-01	23/11470	0.00831668	0.0774718	IL6/CTSL	2	Non_responder_positive_FC	Non_responder
GO:0003044	regulation of systemic arterial blood pressure mediated by a chemical signal	1969-02-01	23/11470	0.00831668	0.0774718	SOD2/CTSG	2	Non_responder_positive_FC	Non_responder
GO:0051150	regulation of smooth muscle cell differentiation	1969-02-01	23/11470	0.00831668	0.0774718	KIT/SOD2	2	Non_responder_positive_FC	Non_responder
GO:1902175	regulation of oxidative stress-induced intrinsic apoptotic signaling pathway	1969-02-01	23/11470	0.00831668	0.0774718	SOD2/HIF1A	2	Non_responder_positive_FC	Non_responder
GO:0002312	B cell activation involved in immune response	1969-03-01	70/11470	0.00855517	0.0788455	FCGR2B/IL6/ITM2A	3	Non_responder_positive_FC	Non_responder
GO:0032963	collagen metabolic process	1969-03-01	70/11470	0.00855517	0.0788455	IL6/CTSL/HIF1A	3	Non_responder_positive_FC	Non_responder
GO:0072503	cellular divalent inorganic cation homeostasis	1969-06-01	296/11470	0.00862661	0.0790832	S100A9/SLC11A1/SLC39A8/ADM/MT2A/ADCYAP1	6	Non_responder_positive_FC	Non_responder
GO:0051091	positive regulation of DNA-binding transcription factor activity	1969-05-01	212/11470	0.00887593	0.0798505	S100A9/S100A12/KIT/IL6/ARID5B	5	Non_responder_positive_FC	Non_responder
GO:0033138	positive regulation of peptidyl-serine phosphorylation	1969-03-01	71/11470	0.00889464	0.0798505	IL6/TXN/CD44	3	Non_responder_positive_FC	Non_responder
GO:0120162	positive regulation of cold-induced thermogenesis	1969-03-01	71/11470	0.00889464	0.0798505	ACSL1/THRA/ADCYAP1	3	Non_responder_positive_FC	Non_responder
GO:1902882	regulation of response to oxidative stress	1969-03-01	71/11470	0.00889464	0.0798505	SOD2/TXN/HIF1A	3	Non_responder_positive_FC	Non_responder
GO:0010574	regulation of vascular endothelial growth factor production	1969-02-01	24/11470	0.00903773	0.0807168	IL6/HIF1A	2	Non_responder_positive_FC	Non_responder
GO:0002526	acute inflammatory response	1969-03-01	72/11470	0.00924193	0.0817644	FCGR2B/IL6/ADCYAP1	3	Non_responder_positive_FC	Non_responder
GO:0030073	insulin secretion	1969-04-01	137/11470	0.00924941	0.0817644	IL1RN/IL6/HIF1A/ADCYAP1	4	Non_responder_positive_FC	Non_responder
GO:0045765	regulation of angiogenesis	1969-05-01	215/11470	0.00939809	0.082657	CHI3L1/HK2/IL6/ADM/HIF1A	5	Non_responder_positive_FC	Non_responder
GO:0006641	triglyceride metabolic process	1969-03-01	73/11470	0.00959708	0.0839808	ACSL1/GK/APOC1	3	Non_responder_positive_FC	Non_responder
GO:1901136	carbohydrate derivative catabolic process	1969-04-01	139/11470	0.00972057	0.0841815	CHI3L1/SDC2/CTSL/CD44	4	Non_responder_positive_FC	Non_responder
GO:0033032	regulation of myeloid cell apoptotic process	1969-02-01	25/11470	0.00978572	0.0841815	CLEC5A/THRA	2	Non_responder_positive_FC	Non_responder
GO:0060251	regulation of glial cell proliferation	1969-02-01	25/11470	0.00978572	0.0841815	IL6/ADCYAP1	2	Non_responder_positive_FC	Non_responder
GO:0060326	cell chemotaxis	1969-05-01	218/11470	0.00994115	0.0841815	S100A9/S100A12/RAB13/KIT/IL6	5	Non_responder_positive_FC	Non_responder
GO:0035150	regulation of tube size	1969-03-01	74/11470	0.00996011	0.0841815	SOD2/ADM/ADCYAP1	3	Non_responder_positive_FC	Non_responder
GO:0035296	regulation of tube diameter	1969-03-01	74/11470	0.00996011	0.0841815	SOD2/ADM/ADCYAP1	3	Non_responder_positive_FC	Non_responder
GO:0097746	regulation of blood vessel diameter	1969-03-01	74/11470	0.00996011	0.0841815	SOD2/ADM/ADCYAP1	3	Non_responder_positive_FC	Non_responder
GO:0046887	positive regulation of hormone secretion	1969-03-01	75/11470	0.0103311	0.0863072	INHBA/HIF1A/ADCYAP1	3	Non_responder_positive_FC	Non_responder
GO:0072507	divalent inorganic cation homeostasis	1969-06-01	308/11470	0.0103743	0.0863072	S100A9/SLC11A1/SLC39A8/ADM/MT2A/ADCYAP1	6	Non_responder_positive_FC	Non_responder
GO:2001242	regulation of intrinsic apoptotic signaling pathway	1969-04-01	142/11470	0.0104562	0.0863072	S100A9/SOD2/CD44/HIF1A	4	Non_responder_positive_FC	Non_responder
GO:0015711	organic anion transport	1969-06-01	309/11470	0.0105305	0.0863072	SLC11A1/SLC39A8/ACSL1/SLC16A10/AQP9/APOC1	6	Non_responder_positive_FC	Non_responder
GO:0010573	vascular endothelial growth factor production	1969-02-01	26/11470	0.0105603	0.0863072	IL6/HIF1A	2	Non_responder_positive_FC	Non_responder
GO:0031640	killing of cells of other organism	1969-02-01	26/11470	0.0105603	0.0863072	S100A12/CTSG	2	Non_responder_positive_FC	Non_responder
GO:0070229	negative regulation of lymphocyte apoptotic process	1969-02-01	26/11470	0.0105603	0.0863072	IL7R/HIF1A	2	Non_responder_positive_FC	Non_responder
GO:0007009	plasma membrane organization	1969-03-01	76/11470	0.01071	0.0867124	S100A9/UGCG/TLCD2	3	Non_responder_positive_FC	Non_responder
GO:1990748	cellular detoxification	1969-03-01	76/11470	0.01071	0.0867124	S100A9/SOD2/TXN	3	Non_responder_positive_FC	Non_responder
GO:0010035	response to inorganic substance	1969-07-01	406/11470	0.0108039	0.0870661	KIT/SOD2/IL6/TXN/HIF1A/AQP9/MT2A	7	Non_responder_positive_FC	Non_responder
GO:0002819	regulation of adaptive immune response	1969-04-01	144/11470	0.0109662	0.0879033	FCGR2B/SLC11A1/IL7R/IL6	4	Non_responder_positive_FC	Non_responder
GO:0008015	blood circulation	1969-06-01	312/11470	0.0110093	0.0879033	SOD2/ADM/CTSG/THRA/KCNJ2/ADCYAP1	6	Non_responder_positive_FC	Non_responder
GO:0071709	membrane assembly	1969-02-01	27/11470	0.0113612	0.0902969	UGCG/TLCD2	2	Non_responder_positive_FC	Non_responder
GO:0045860	positive regulation of protein kinase activity	1969-07-01	413/11470	0.0117927	0.0932544	S100A12/CHI3L1/SLC11A1/KIT/ACSL1/TXN/ADCYAP1	7	Non_responder_positive_FC	Non_responder
GO:1990823	response to leukemia inhibitory factor	1969-03-01	79/11470	0.0118948	0.0932544	HK2/MSC/ARID5B	3	Non_responder_positive_FC	Non_responder
GO:1990830	cellular response to leukemia inhibitory factor	1969-03-01	79/11470	0.0118948	0.0932544	HK2/MSC/ARID5B	3	Non_responder_positive_FC	Non_responder
GO:0070232	regulation of T cell apoptotic process	1969-02-01	28/11470	0.012188	0.0951228	IL7R/HIF1A	2	Non_responder_positive_FC	Non_responder
GO:0097237	cellular response to toxic substance	1969-03-01	80/11470	0.0123058	0.0951848	S100A9/SOD2/TXN	3	Non_responder_positive_FC	Non_responder
GO:1902106	negative regulation of leukocyte differentiation	1969-03-01	80/11470	0.0123058	0.0951848	FCGR2B/GPR137B/INHBA	3	Non_responder_positive_FC	Non_responder
GO:0001909	leukocyte mediated cytotoxicity	1969-03-01	81/11470	0.0127249	0.0979893	FCGR2B/IL7R/CTSG	3	Non_responder_positive_FC	Non_responder
GO:0001914	regulation of T cell mediated cytotoxicity	1969-02-01	29/11470	0.0130404	0.0990971	FCGR2B/IL7R	2	Non_responder_positive_FC	Non_responder
GO:0050869	negative regulation of B cell activation	1969-02-01	29/11470	0.0130404	0.0990971	FCGR2B/INHBA	2	Non_responder_positive_FC	Non_responder
GO:0061844	antimicrobial humoral immune response mediated by antimicrobial peptide	1969-02-01	29/11470	0.0130404	0.0990971	S100A9/S100A12	2	Non_responder_positive_FC	Non_responder
GO:0051651	maintenance of location in cell	1969-04-01	152/11470	0.0131663	0.0996173	S100A9/HK2/TXN/FTH1	4	Non_responder_positive_FC	Non_responder
GO:0003013	circulatory system process	1969-06-01	326/11470	0.01345	0.101321	SOD2/ADM/CTSG/THRA/KCNJ2/ADCYAP1	6	Non_responder_positive_FC	Non_responder
GO:0018105	peptidyl-serine phosphorylation	1969-05-01	237/11470	0.0138904	0.103497	MAST4/IL6/TXN/CD44/MAPK12	5	Non_responder_positive_FC	Non_responder
GO:0008542	visual learning	1969-02-01	30/11470	0.013918	0.103497	KIT/HIF1A	2	Non_responder_positive_FC	Non_responder
GO:0014002	astrocyte development	1969-02-01	30/11470	0.013918	0.103497	S100A9/IL6	2	Non_responder_positive_FC	Non_responder
GO:2001243	negative regulation of intrinsic apoptotic signaling pathway	1969-03-01	84/11470	0.0140311	0.103892	SOD2/CD44/HIF1A	3	Non_responder_positive_FC	Non_responder
GO:0070661	leukocyte proliferation	1969-05-01	238/11470	0.0141237	0.104133	FCGR2B/SLC11A1/KIT/IL7R/IL6	5	Non_responder_positive_FC	Non_responder
GO:0006869	lipid transport	1969-05-01	239/11470	0.0143596	0.104979	ACSL1/INHBA/UGCG/AQP9/APOC1	5	Non_responder_positive_FC	Non_responder
GO:0051235	maintenance of location	1969-05-01	239/11470	0.0143596	0.104979	S100A9/HK2/IL6/TXN/FTH1	5	Non_responder_positive_FC	Non_responder
GO:1904892	regulation of receptor signaling pathway via STAT	1969-03-01	85/11470	0.0144828	0.105435	KIT/IL7R/IL6	3	Non_responder_positive_FC	Non_responder
GO:0071347	cellular response to interleukin-1	1969-04-01	157/11470	0.0146749	0.105674	CHI3L1/IL1RN/IL6/HIF1A	4	Non_responder_positive_FC	Non_responder
GO:0002707	negative regulation of lymphocyte mediated immunity	1969-02-01	31/11470	0.0148206	0.105674	FCGR2B/IL7R	2	Non_responder_positive_FC	Non_responder
GO:0002823	negative regulation of adaptive immune response based on somatic recombination of immune receptors built from immunoglobulin superfamily domains	1969-02-01	31/11470	0.0148206	0.105674	FCGR2B/IL7R	2	Non_responder_positive_FC	Non_responder
GO:0044091	membrane biogenesis	1969-02-01	31/11470	0.0148206	0.105674	UGCG/TLCD2	2	Non_responder_positive_FC	Non_responder
GO:1905953	negative regulation of lipid localization	1969-02-01	31/11470	0.0148206	0.105674	IL6/APOC1	2	Non_responder_positive_FC	Non_responder
GO:0046883	regulation of hormone secretion	1969-04-01	159/11470	0.0153078	0.1087	IL6/INHBA/HIF1A/ADCYAP1	4	Non_responder_positive_FC	Non_responder
GO:0019432	triglyceride biosynthetic process	1969-02-01	32/11470	0.0157479	0.109579	ACSL1/GK	2	Non_responder_positive_FC	Non_responder
GO:0043368	positive T cell selection	1969-02-01	32/11470	0.0157479	0.109579	IL6/CTSL	2	Non_responder_positive_FC	Non_responder
GO:0045648	positive regulation of erythrocyte differentiation	1969-02-01	32/11470	0.0157479	0.109579	INHBA/HIF1A	2	Non_responder_positive_FC	Non_responder
GO:0070741	response to interleukin-6	1969-02-01	32/11470	0.0157479	0.109579	CHI3L1/IL6	2	Non_responder_positive_FC	Non_responder
GO:0070897	transcription preinitiation complex assembly	1969-02-01	32/11470	0.0157479	0.109579	BRF2/THRA	2	Non_responder_positive_FC	Non_responder
GO:0034599	cellular response to oxidative stress	1969-05-01	247/11470	0.0163435	0.113015	SOD2/IL6/BRF2/TXN/HIF1A	5	Non_responder_positive_FC	Non_responder
GO:0019218	regulation of steroid metabolic process	1969-03-01	89/11470	0.016372	0.113015	KIT/ADM/APOC1	3	Non_responder_positive_FC	Non_responder
GO:0018209	peptidyl-serine modification	1969-05-01	248/11470	0.0166037	0.113466	MAST4/IL6/TXN/CD44/MAPK12	5	Non_responder_positive_FC	Non_responder
GO:0006027	glycosaminoglycan catabolic process	1969-02-01	33/11470	0.0166994	0.113466	SDC2/CD44	2	Non_responder_positive_FC	Non_responder
GO:0007595	lactation	1969-02-01	33/11470	0.0166994	0.113466	HK2/HIF1A	2	Non_responder_positive_FC	Non_responder
GO:0045124	regulation of bone resorption	1969-02-01	33/11470	0.0166994	0.113466	GPR137B/IL6	2	Non_responder_positive_FC	Non_responder
GO:0002367	cytokine production involved in immune response	1969-03-01	90/11470	0.0168649	0.11392	SLC11A1/KIT/IL6	3	Non_responder_positive_FC	Non_responder
GO:0030099	myeloid cell differentiation	1969-06-01	343/11470	0.0168976	0.11392	GPR137B/KIT/INHBA/CLEC5A/HIF1A/THRA	6	Non_responder_positive_FC	Non_responder
GO:0034341	response to interferon-gamma	1969-04-01	165/11470	0.0173092	0.115284	KYNU/SLC11A1/CD44/MT2A	4	Non_responder_positive_FC	Non_responder
GO:0071219	cellular response to molecule of bacterial origin	1969-04-01	165/11470	0.0173092	0.115284	FCGR2B/TNIP3/IL6/CTSG	4	Non_responder_positive_FC	Non_responder
GO:0097529	myeloid leukocyte migration	1969-04-01	165/11470	0.0173092	0.115284	S100A9/S100A12/KIT/IL6	4	Non_responder_positive_FC	Non_responder
GO:0000041	transition metal ion transport	1969-03-01	91/11470	0.0173661	0.115284	SLC11A1/SLC39A8/FTH1	3	Non_responder_positive_FC	Non_responder
GO:0007292	female gamete generation	1969-03-01	92/11470	0.0178756	0.118213	TNFAIP6/INHBA/PANX1	3	Non_responder_positive_FC	Non_responder
GO:0009636	response to toxic substance	1969-04-01	168/11470	0.0183685	0.120729	S100A9/SOD2/TXN/MT2A	4	Non_responder_positive_FC	Non_responder
GO:0002369	T cell cytokine production	1969-02-01	35/11470	0.0186742	0.120729	SLC11A1/IL6	2	Non_responder_positive_FC	Non_responder
GO:0002820	negative regulation of adaptive immune response	1969-02-01	35/11470	0.0186742	0.120729	FCGR2B/IL7R	2	Non_responder_positive_FC	Non_responder
GO:0007632	visual behavior	1969-02-01	35/11470	0.0186742	0.120729	KIT/HIF1A	2	Non_responder_positive_FC	Non_responder
GO:0014009	glial cell proliferation	1969-02-01	35/11470	0.0186742	0.120729	IL6/ADCYAP1	2	Non_responder_positive_FC	Non_responder
GO:0042446	hormone biosynthetic process	1969-02-01	35/11470	0.0186742	0.120729	ADM/HIF1A	2	Non_responder_positive_FC	Non_responder
GO:0001913	T cell mediated cytotoxicity	1969-02-01	36/11470	0.0196967	0.12593	FCGR2B/IL7R	2	Non_responder_positive_FC	Non_responder
GO:0006904	vesicle docking involved in exocytosis	1969-02-01	36/11470	0.0196967	0.12593	RAB13/SYTL2	2	Non_responder_positive_FC	Non_responder
GO:0018198	peptidyl-cysteine modification	1969-02-01	36/11470	0.0196967	0.12593	S100A9/TXN	2	Non_responder_positive_FC	Non_responder
GO:0033674	positive regulation of kinase activity	1969-07-01	459/11470	0.0199937	0.127359	S100A12/CHI3L1/SLC11A1/KIT/ACSL1/TXN/ADCYAP1	7	Non_responder_positive_FC	Non_responder
GO:0002221	pattern recognition receptor signaling pathway	1969-04-01	173/11470	0.0202224	0.128344	S100A9/TNIP3/CTSL/CLEC4E	4	Non_responder_positive_FC	Non_responder
GO:0008631	intrinsic apoptotic signaling pathway in response to oxidative stress	1969-02-01	37/11470	0.0207423	0.129743	SOD2/HIF1A	2	Non_responder_positive_FC	Non_responder
GO:0009409	response to cold	1969-02-01	37/11470	0.0207423	0.129743	ADM/THRA	2	Non_responder_positive_FC	Non_responder
GO:0046850	regulation of bone remodeling	1969-02-01	37/11470	0.0207423	0.129743	GPR137B/IL6	2	Non_responder_positive_FC	Non_responder
GO:0072595	maintenance of protein localization in organelle	1969-02-01	37/11470	0.0207423	0.129743	HK2/TXN	2	Non_responder_positive_FC	Non_responder
GO:0008217	regulation of blood pressure	1969-03-01	98/11470	0.0211072	0.13155	SOD2/ADM/CTSG	3	Non_responder_positive_FC	Non_responder
GO:0030595	leukocyte chemotaxis	1969-04-01	176/11470	0.0213884	0.132351	S100A9/S100A12/KIT/IL6	4	Non_responder_positive_FC	Non_responder
GO:0070555	response to interleukin-1	1969-04-01	176/11470	0.0213884	0.132351	CHI3L1/IL1RN/IL6/HIF1A	4	Non_responder_positive_FC	Non_responder
GO:0033135	regulation of peptidyl-serine phosphorylation	1969-03-01	99/11470	0.0216749	0.133533	IL6/TXN/CD44	3	Non_responder_positive_FC	Non_responder
GO:0046460	neutral lipid biosynthetic process	1969-02-01	38/11470	0.0218107	0.133533	ACSL1/GK	2	Non_responder_positive_FC	Non_responder
GO:0046463	acylglycerol biosynthetic process	1969-02-01	38/11470	0.0218107	0.133533	ACSL1/GK	2	Non_responder_positive_FC	Non_responder
GO:0002704	negative regulation of leukocyte mediated immunity	1969-02-01	39/11470	0.0229015	0.138257	FCGR2B/IL7R	2	Non_responder_positive_FC	Non_responder
GO:0002762	negative regulation of myeloid leukocyte differentiation	1969-02-01	39/11470	0.0229015	0.138257	GPR137B/INHBA	2	Non_responder_positive_FC	Non_responder
GO:0043900	regulation of multi-organism process	1969-02-01	39/11470	0.0229015	0.138257	INHBA/TIMP1	2	Non_responder_positive_FC	Non_responder
GO:0050886	endocrine process	1969-02-01	39/11470	0.0229015	0.138257	INHBA/CTSG	2	Non_responder_positive_FC	Non_responder
GO:0070231	T cell apoptotic process	1969-02-01	40/11470	0.0240145	0.144473	IL7R/HIF1A	2	Non_responder_positive_FC	Non_responder
GO:0050728	negative regulation of inflammatory response	1969-03-01	104/11470	0.0246389	0.147207	FCGR2B/TNFAIP6/ADCYAP1	3	Non_responder_positive_FC	Non_responder
GO:0097696	receptor signaling pathway via STAT	1969-03-01	104/11470	0.0246389	0.147207	KIT/IL7R/IL6	3	Non_responder_positive_FC	Non_responder
GO:0022411	cellular component disassembly	1969-07-01	480/11470	0.0248271	0.147822	HK2/IL6/TIMP1/CTSL/CD44/CTSG/HIF1A	7	Non_responder_positive_FC	Non_responder
GO:0045834	positive regulation of lipid metabolic process	1969-03-01	105/11470	0.0252567	0.149865	KIT/ADM/APOC1	3	Non_responder_positive_FC	Non_responder
GO:0051223	regulation of protein transport	1969-07-01	484/11470	0.025832	0.152535	FCGR2B/IL6/CLEC5A/TXN/PANX1/CLEC4E/HIF1A	7	Non_responder_positive_FC	Non_responder
GO:0006022	aminoglycan metabolic process	1969-03-01	106/11470	0.0258828	0.152535	CHI3L1/SDC2/CD44	3	Non_responder_positive_FC	Non_responder
GO:0002931	response to ischemia	1969-02-01	42/11470	0.0263056	0.15398	HK2/PANX1	2	Non_responder_positive_FC	Non_responder
GO:2000107	negative regulation of leukocyte apoptotic process	1969-02-01	42/11470	0.0263056	0.15398	IL7R/HIF1A	2	Non_responder_positive_FC	Non_responder
GO:0071216	cellular response to biotic stimulus	1969-04-01	188/11470	0.0264617	0.154371	FCGR2B/TNIP3/IL6/CTSG	4	Non_responder_positive_FC	Non_responder
GO:0120035	regulation of plasma membrane bounded cell projection organization	1969-07-01	487/11470	0.0266039	0.15468	S100A9/FCGR2B/KIT/MYO10/SDC2/CD44/ADCYAP1	7	Non_responder_positive_FC	Non_responder
GO:0106106	cold-induced thermogenesis	1969-03-01	108/11470	0.0271601	0.155615	ACSL1/THRA/ADCYAP1	3	Non_responder_positive_FC	Non_responder
GO:0120161	regulation of cold-induced thermogenesis	1969-03-01	108/11470	0.0271601	0.155615	ACSL1/THRA/ADCYAP1	3	Non_responder_positive_FC	Non_responder
GO:0001960	negative regulation of cytokine-mediated signaling pathway	1969-02-01	43/11470	0.0274832	0.155615	IL1RN/IL6	2	Non_responder_positive_FC	Non_responder
GO:0032653	regulation of interleukin-10 production	1969-02-01	43/11470	0.0274832	0.155615	FCGR2B/IL6	2	Non_responder_positive_FC	Non_responder
GO:0035722	interleukin-12-mediated signaling pathway	1969-02-01	43/11470	0.0274832	0.155615	SOD2/SERPINB2	2	Non_responder_positive_FC	Non_responder
GO:0042531	positive regulation of tyrosine phosphorylation of STAT protein	1969-02-01	43/11470	0.0274832	0.155615	KIT/IL6	2	Non_responder_positive_FC	Non_responder
GO:0045058	T cell selection	1969-02-01	43/11470	0.0274832	0.155615	IL6/CTSL	2	Non_responder_positive_FC	Non_responder
GO:1903146	regulation of autophagy of mitochondrion	1969-02-01	43/11470	0.0274832	0.155615	HK2/HIF1A	2	Non_responder_positive_FC	Non_responder
GO:0001944	vasculature development	1969-07-01	491/11470	0.0276576	0.156093	CHI3L1/HK2/KIT/SOD2/IL6/ADM/HIF1A	7	Non_responder_positive_FC	Non_responder
GO:0051897	positive regulation of protein kinase B signaling	1969-03-01	109/11470	0.0278113	0.156159	CHI3L1/KIT/TXN	3	Non_responder_positive_FC	Non_responder
GO:0031344	regulation of cell projection organization	1969-07-01	492/11470	0.0279254	0.156159	S100A9/FCGR2B/KIT/MYO10/SDC2/CD44/ADCYAP1	7	Non_responder_positive_FC	Non_responder
GO:0006820	anion transport	1969-06-01	385/11470	0.0279397	0.156159	SLC11A1/SLC39A8/ACSL1/SLC16A10/AQP9/APOC1	6	Non_responder_positive_FC	Non_responder
GO:0051222	positive regulation of protein transport	1969-05-01	285/11470	0.0282597	0.157263	IL6/CLEC5A/PANX1/CLEC4E/HIF1A	5	Non_responder_positive_FC	Non_responder
GO:0003018	vascular process in circulatory system	1969-03-01	110/11470	0.0284707	0.157263	SOD2/ADM/ADCYAP1	3	Non_responder_positive_FC	Non_responder
GO:0050729	positive regulation of inflammatory response	1969-03-01	110/11470	0.0284707	0.157263	S100A9/S100A12/IL6	3	Non_responder_positive_FC	Non_responder
GO:0062197	cellular response to chemical stress	1969-05-01	286/11470	0.0286319	0.157263	SOD2/IL6/BRF2/TXN/HIF1A	5	Non_responder_positive_FC	Non_responder
GO:0030104	water homeostasis	1969-02-01	44/11470	0.0286818	0.157263	UGCG/AQP9	2	Non_responder_positive_FC	Non_responder
GO:2000378	negative regulation of reactive oxygen species metabolic process	1969-02-01	44/11470	0.0286818	0.157263	HK2/HIF1A	2	Non_responder_positive_FC	Non_responder
GO:0043687	post-translational protein modification	1969-05-01	287/11470	0.0290072	0.158087	RAB13/IL6/TIMP1/SDC2/HIF1A	5	Non_responder_positive_FC	Non_responder
GO:0008285	negative regulation of cell population proliferation	1969-07-01	496/11470	0.0290146	0.158087	FCGR2B/SOD2/IL6/INHBA/ADM/FTH1/ADCYAP1	7	Non_responder_positive_FC	Non_responder
GO:0014823	response to activity	1969-02-01	45/11470	0.0299011	0.161394	IL6/HIF1A	2	Non_responder_positive_FC	Non_responder
GO:0051289	protein homotetramerization	1969-02-01	45/11470	0.0299011	0.161394	SOD2/KCNJ2	2	Non_responder_positive_FC	Non_responder
GO:0071349	cellular response to interleukin-12	1969-02-01	45/11470	0.0299011	0.161394	SOD2/SERPINB2	2	Non_responder_positive_FC	Non_responder
GO:1903707	negative regulation of hemopoiesis	1969-03-01	113/11470	0.030499	0.163479	FCGR2B/GPR137B/INHBA	3	Non_responder_positive_FC	Non_responder
GO:0008306	associative learning	1969-02-01	46/11470	0.0311407	0.163479	KIT/HIF1A	2	Non_responder_positive_FC	Non_responder
GO:0032613	interleukin-10 production	1969-02-01	46/11470	0.0311407	0.163479	FCGR2B/IL6	2	Non_responder_positive_FC	Non_responder
GO:0032731	positive regulation of interleukin-1 beta production	1969-02-01	46/11470	0.0311407	0.163479	IL6/PANX1	2	Non_responder_positive_FC	Non_responder
GO:0050994	regulation of lipid catabolic process	1969-02-01	46/11470	0.0311407	0.163479	THRA/APOC1	2	Non_responder_positive_FC	Non_responder
GO:0060761	negative regulation of response to cytokine stimulus	1969-02-01	46/11470	0.0311407	0.163479	IL1RN/IL6	2	Non_responder_positive_FC	Non_responder
GO:0070671	response to interleukin-12	1969-02-01	46/11470	0.0311407	0.163479	SOD2/SERPINB2	2	Non_responder_positive_FC	Non_responder
GO:0051147	regulation of muscle cell differentiation	1969-03-01	114/11470	0.0311916	0.163479	KIT/SOD2/MAPK12	3	Non_responder_positive_FC	Non_responder
GO:0046942	carboxylic acid transport	1969-04-01	198/11470	0.0311991	0.163479	SLC11A1/ACSL1/SLC16A10/AQP9	4	Non_responder_positive_FC	Non_responder
GO:0001667	ameboidal-type cell migration	1969-05-01	293/11470	0.0313251	0.163479	RAB13/KIT/TIMP1/ARID5B/HIF1A	5	Non_responder_positive_FC	Non_responder
GO:0031349	positive regulation of defense response	1969-05-01	293/11470	0.0313251	0.163479	S100A9/S100A12/IL6/CLEC4D/CLEC4E	5	Non_responder_positive_FC	Non_responder
GO:1990845	adaptive thermogenesis	1969-03-01	115/11470	0.0318925	0.165756	ACSL1/THRA/ADCYAP1	3	Non_responder_positive_FC	Non_responder
GO:0015849	organic acid transport	1969-04-01	200/11470	0.032203	0.165756	SLC11A1/ACSL1/SLC16A10/AQP9	4	Non_responder_positive_FC	Non_responder
GO:0002548	monocyte chemotaxis	1969-02-01	47/11470	0.0324005	0.165756	S100A12/IL6	2	Non_responder_positive_FC	Non_responder
GO:0010660	regulation of muscle cell apoptotic process	1969-02-01	47/11470	0.0324005	0.165756	SOD2/ADCYAP1	2	Non_responder_positive_FC	Non_responder
GO:0070228	regulation of lymphocyte apoptotic process	1969-02-01	47/11470	0.0324005	0.165756	IL7R/HIF1A	2	Non_responder_positive_FC	Non_responder
GO:0030335	positive regulation of cell migration	1969-06-01	399/11470	0.0324881	0.165756	TNFAIP6/KIT/SOD2/IL6/HIF1A/MADCAM1	6	Non_responder_positive_FC	Non_responder
GO:0009100	glycoprotein metabolic process	1969-05-01	296/11470	0.0325268	0.165756	MAN1C1/SLC39A8/ITM2A/CTSL/HIF1A	5	Non_responder_positive_FC	Non_responder
GO:0052547	regulation of peptidase activity	1969-05-01	296/11470	0.0325268	0.165756	S100A9/TIMP1/CD44/SERPINB2/MAPK12	5	Non_responder_positive_FC	Non_responder
GO:0050777	negative regulation of immune response	1969-03-01	117/11470	0.0333191	0.169296	FCGR2B/IL7R/ADCYAP1	3	Non_responder_positive_FC	Non_responder
GO:0045646	regulation of erythrocyte differentiation	1969-02-01	48/11470	0.0336801	0.170629	INHBA/HIF1A	2	Non_responder_positive_FC	Non_responder
GO:1904951	positive regulation of establishment of protein localization	1969-05-01	300/11470	0.0341736	0.172624	IL6/CLEC5A/PANX1/CLEC4E/HIF1A	5	Non_responder_positive_FC	Non_responder
GO:0061061	muscle structure development	1969-06-01	405/11470	0.0345778	0.174159	KIT/SOD2/MSC/ADM/ARID5B/MAPK12	6	Non_responder_positive_FC	Non_responder
GO:0006687	glycosphingolipid metabolic process	1969-02-01	49/11470	0.0349793	0.17567	KIT/UGCG	2	Non_responder_positive_FC	Non_responder
GO:0010657	muscle cell apoptotic process	1969-02-01	50/11470	0.0362977	0.17816	SOD2/ADCYAP1	2	Non_responder_positive_FC	Non_responder
GO:0032732	positive regulation of interleukin-1 production	1969-02-01	50/11470	0.0362977	0.17816	IL6/PANX1	2	Non_responder_positive_FC	Non_responder
GO:0045453	bone resorption	1969-02-01	50/11470	0.0362977	0.17816	GPR137B/IL6	2	Non_responder_positive_FC	Non_responder
GO:0045454	cell redox homeostasis	1969-02-01	50/11470	0.0362977	0.17816	SLC11A1/TXN	2	Non_responder_positive_FC	Non_responder
GO:0045576	mast cell activation	1969-02-01	50/11470	0.0362977	0.17816	S100A12/KIT	2	Non_responder_positive_FC	Non_responder
GO:0046686	response to cadmium ion	1969-02-01	50/11470	0.0362977	0.17816	KIT/MT2A	2	Non_responder_positive_FC	Non_responder
GO:0050830	defense response to Gram-positive bacterium	1969-02-01	50/11470	0.0362977	0.17816	IL6/CTSG	2	Non_responder_positive_FC	Non_responder
GO:2000177	regulation of neural precursor cell proliferation	1969-02-01	50/11470	0.0362977	0.17816	HIF1A/ADCYAP1	2	Non_responder_positive_FC	Non_responder
GO:0051051	negative regulation of transport	1969-05-01	306/11470	0.0367402	0.17938	FCGR2B/INHBA/TXN/ADCYAP1/APOC1	5	Non_responder_positive_FC	Non_responder
GO:2000147	positive regulation of cell motility	1969-06-01	411/11470	0.0367534	0.17938	TNFAIP6/KIT/SOD2/IL6/HIF1A/MADCAM1	6	Non_responder_positive_FC	Non_responder
GO:0002637	regulation of immunoglobulin production	1969-02-01	51/11470	0.0376352	0.183168	FCGR2B/IL6	2	Non_responder_positive_FC	Non_responder
GO:0002706	regulation of lymphocyte mediated immunity	1969-03-01	123/11470	0.0377961	0.183436	FCGR2B/IL7R/IL6	3	Non_responder_positive_FC	Non_responder
GO:0006898	receptor-mediated endocytosis	1969-04-01	211/11470	0.0380632	0.184217	FCGR2B/CTSL/ADM/APOC1	4	Non_responder_positive_FC	Non_responder
GO:0007565	female pregnancy	1969-03-01	124/11470	0.0385708	0.185636	TIMP1/ADM/ADCYAP1	3	Non_responder_positive_FC	Non_responder
GO:0050864	regulation of B cell activation	1969-03-01	124/11470	0.0385708	0.185636	FCGR2B/IL6/INHBA	3	Non_responder_positive_FC	Non_responder
GO:0048278	vesicle docking	1969-02-01	52/11470	0.0389914	0.187141	RAB13/SYTL2	2	Non_responder_positive_FC	Non_responder
GO:0040017	positive regulation of locomotion	1969-06-01	418/11470	0.0394015	0.188586	TNFAIP6/KIT/SOD2/IL6/HIF1A/MADCAM1	6	Non_responder_positive_FC	Non_responder
GO:0001659	temperature homeostasis	1969-03-01	126/11470	0.0401447	0.191614	ACSL1/THRA/ADCYAP1	3	Non_responder_positive_FC	Non_responder
GO:0002224	toll-like receptor signaling pathway	1969-03-01	127/11470	0.0409437	0.194474	S100A9/TNIP3/CTSL	3	Non_responder_positive_FC	Non_responder
GO:0051272	positive regulation of cellular component movement	1969-06-01	422/11470	0.0409683	0.194474	TNFAIP6/KIT/SOD2/IL6/HIF1A/MADCAM1	6	Non_responder_positive_FC	Non_responder
GO:0002027	regulation of heart rate	1969-02-01	54/11470	0.041759	0.196611	ADM/KCNJ2	2	Non_responder_positive_FC	Non_responder
GO:0042509	regulation of tyrosine phosphorylation of STAT protein	1969-02-01	54/11470	0.041759	0.196611	KIT/IL6	2	Non_responder_positive_FC	Non_responder
GO:0048708	astrocyte differentiation	1969-02-01	54/11470	0.041759	0.196611	S100A9/IL6	2	Non_responder_positive_FC	Non_responder
GO:0046651	lymphocyte proliferation	1969-04-01	218/11470	0.0420925	0.197645	FCGR2B/SLC11A1/IL7R/IL6	4	Non_responder_positive_FC	Non_responder
GO:0050731	positive regulation of peptidyl-tyrosine phosphorylation	1969-03-01	129/11470	0.042566	0.19893	KIT/IL6/CD44	3	Non_responder_positive_FC	Non_responder
GO:0050769	positive regulation of neurogenesis	1969-05-01	319/11470	0.0427026	0.19893	S100A9/KIT/IL6/HIF1A/ADCYAP1	5	Non_responder_positive_FC	Non_responder
GO:0031100	animal organ regeneration	1969-02-01	55/11470	0.0431699	0.19893	IL6/ADM	2	Non_responder_positive_FC	Non_responder
GO:0032507	maintenance of protein location in cell	1969-02-01	55/11470	0.0431699	0.19893	HK2/TXN	2	Non_responder_positive_FC	Non_responder
GO:0043266	regulation of potassium ion transport	1969-02-01	55/11470	0.0431699	0.19893	KCNJ2/ADCYAP1	2	Non_responder_positive_FC	Non_responder
GO:0098659	inorganic cation import across plasma membrane	1969-02-01	55/11470	0.0431699	0.19893	SLC39A8/KCNJ2	2	Non_responder_positive_FC	Non_responder
GO:0099587	inorganic ion import across plasma membrane	1969-02-01	55/11470	0.0431699	0.19893	SLC39A8/KCNJ2	2	Non_responder_positive_FC	Non_responder
GO:0032943	mononuclear cell proliferation	1969-04-01	220/11470	0.0432867	0.198939	FCGR2B/SLC11A1/IL7R/IL6	4	Non_responder_positive_FC	Non_responder
GO:0007260	tyrosine phosphorylation of STAT protein	1969-02-01	56/11470	0.0445984	0.202502	KIT/IL6	2	Non_responder_positive_FC	Non_responder
GO:0034103	regulation of tissue remodeling	1969-02-01	56/11470	0.0445984	0.202502	GPR137B/IL6	2	Non_responder_positive_FC	Non_responder
GO:0046427	positive regulation of receptor signaling pathway via JAK-STAT	1969-02-01	56/11470	0.0445984	0.202502	KIT/IL6	2	Non_responder_positive_FC	Non_responder
GO:0050766	positive regulation of phagocytosis	1969-02-01	56/11470	0.0445984	0.202502	FCGR2B/SLC11A1	2	Non_responder_positive_FC	Non_responder
GO:0019216	regulation of lipid metabolic process	1969-05-01	323/11470	0.0446488	0.202502	KIT/ACSL1/ADM/THRA/APOC1	5	Non_responder_positive_FC	Non_responder
GO:0008016	regulation of heart contraction	1969-03-01	132/11470	0.0450594	0.202502	ADM/THRA/KCNJ2	3	Non_responder_positive_FC	Non_responder
GO:0060541	respiratory system development	1969-03-01	132/11470	0.0450594	0.202502	CHI3L1/MSC/THRA	3	Non_responder_positive_FC	Non_responder
GO:0070374	positive regulation of ERK1 and ERK2 cascade	1969-03-01	132/11470	0.0450594	0.202502	CHI3L1/CD44/ADCYAP1	3	Non_responder_positive_FC	Non_responder
GO:0002449	lymphocyte mediated immunity	1969-04-01	223/11470	0.0451138	0.202502	FCGR2B/SLC11A1/IL7R/IL6	4	Non_responder_positive_FC	Non_responder
GO:0090276	regulation of peptide hormone secretion	1969-03-01	133/11470	0.0459065	0.205527	IL6/HIF1A/ADCYAP1	3	Non_responder_positive_FC	Non_responder
GO:0001910	regulation of leukocyte mediated cytotoxicity	1969-02-01	57/11470	0.0460444	0.205613	FCGR2B/IL7R	2	Non_responder_positive_FC	Non_responder
GO:0022409	positive regulation of cell-cell adhesion	1969-04-01	225/11470	0.0463558	0.206472	MYO10/IL7R/IL6/CD44	4	Non_responder_positive_FC	Non_responder
GO:0006805	xenobiotic metabolic process	1969-02-01	58/11470	0.0475076	0.21052	S100A12/ACSL1	2	Non_responder_positive_FC	Non_responder
GO:0090277	positive regulation of peptide hormone secretion	1969-02-01	58/11470	0.0475076	0.21052	HIF1A/ADCYAP1	2	Non_responder_positive_FC	Non_responder
GO:0007568	aging	1969-04-01	228/11470	0.0482545	0.213284	KYNU/SOD2/TIMP1/ADM	4	Non_responder_positive_FC	Non_responder
GO:2001233	regulation of apoptotic signaling pathway	1969-05-01	331/11470	0.0487001	0.214706	S100A9/SOD2/INHBA/CD44/HIF1A	5	Non_responder_positive_FC	Non_responder
GO:0042692	muscle cell differentiation	1969-04-01	229/11470	0.0488969	0.215026	KIT/SOD2/ADM/MAPK12	4	Non_responder_positive_FC	Non_responder
GO:0044057	regulation of system process	1969-05-01	332/11470	0.0492214	0.215483	KIT/INHBA/ADM/THRA/KCNJ2	5	Non_responder_positive_FC	Non_responder
GO:0001959	regulation of cytokine-mediated signaling pathway	1969-03-01	137/11470	0.0493738	0.215483	IL1RN/IL6/HIF1A	3	Non_responder_positive_FC	Non_responder
GO:0034614	cellular response to reactive oxygen species	1969-03-01	137/11470	0.0493738	0.215483	SOD2/IL6/TXN	3	Non_responder_positive_FC	Non_responder
GO:0010951	negative regulation of endopeptidase activity	1969-03-01	138/11470	0.0502603	0.218252	TIMP1/CD44/SERPINB2	3	Non_responder_positive_FC	Non_responder
GO:0044706	multi-multicellular organism process	1969-03-01	138/11470	0.0502603	0.218252	TIMP1/ADM/ADCYAP1	3	Non_responder_positive_FC	Non_responder
GO:0098657	import into cell	1969-03-01	139/11470	0.0511546	0.22099	SLC39A8/ACSL1/KCNJ2	3	Non_responder_positive_FC	Non_responder
GO:0002694	regulation of leukocyte activation	1969-06-01	446/11470	0.0512033	0.22099	FCGR2B/GPR137B/IL7R/IL6/INHBA/CLEC4D	6	Non_responder_positive_FC	Non_responder
GO:0044766	multi-organism transport	1969-02-01	61/11470	0.0519977	0.22099	CTSL/IFIT1	2	Non_responder_positive_FC	Non_responder
GO:0070227	lymphocyte apoptotic process	1969-02-01	61/11470	0.0519977	0.22099	IL7R/HIF1A	2	Non_responder_positive_FC	Non_responder
GO:0120254	olefinic compound metabolic process	1969-02-01	61/11470	0.0519977	0.22099	ACSL1/ADM	2	Non_responder_positive_FC	Non_responder
GO:0140029	exocytic process	1969-02-01	61/11470	0.0519977	0.22099	RAB13/SYTL2	2	Non_responder_positive_FC	Non_responder
GO:1902579	multi-organism localization	1969-02-01	61/11470	0.0519977	0.22099	CTSL/IFIT1	2	Non_responder_positive_FC	Non_responder
GO:0010466	negative regulation of peptidase activity	1969-03-01	141/11470	0.0529664	0.22099	TIMP1/CD44/SERPINB2	3	Non_responder_positive_FC	Non_responder
GO:0001892	embryonic placenta development	1969-02-01	62/11470	0.0535271	0.22099	ADM/HIF1A	2	Non_responder_positive_FC	Non_responder
GO:0060191	regulation of lipase activity	1969-02-01	62/11470	0.0535271	0.22099	KIT/APOC1	2	Non_responder_positive_FC	Non_responder
GO:0051090	regulation of DNA-binding transcription factor activity	1969-05-01	341/11470	0.0540633	0.22099	S100A9/S100A12/KIT/IL6/ARID5B	5	Non_responder_positive_FC	Non_responder
GO:0002683	negative regulation of immune system process	1969-05-01	342/11470	0.054618	0.22099	FCGR2B/GPR137B/IL7R/INHBA/ADCYAP1	5	Non_responder_positive_FC	Non_responder
GO:0051962	positive regulation of nervous system development	1969-05-01	342/11470	0.054618	0.22099	S100A9/KIT/IL6/HIF1A/ADCYAP1	5	Non_responder_positive_FC	Non_responder
GO:0002460	adaptive immune response based on somatic recombination of immune receptors built from immunoglobulin superfamily domains	1969-04-01	238/11470	0.0548929	0.22099	FCGR2B/SLC11A1/IL7R/IL6	4	Non_responder_positive_FC	Non_responder
GO:0048545	response to steroid hormone	1969-04-01	238/11470	0.0548929	0.22099	IL1RN/IL6/ADM/ADCYAP1	4	Non_responder_positive_FC	Non_responder
GO:0071466	cellular response to xenobiotic stimulus	1969-02-01	63/11470	0.0550724	0.22099	S100A12/ACSL1	2	Non_responder_positive_FC	Non_responder
GO:1902105	regulation of leukocyte differentiation	1969-04-01	239/11470	0.0555828	0.22099	FCGR2B/GPR137B/IL7R/INHBA	4	Non_responder_positive_FC	Non_responder
GO:0009612	response to mechanical stimulus	1969-03-01	146/11470	0.0576303	0.22099	CHI3L1/KIT/KCNJ2	3	Non_responder_positive_FC	Non_responder
GO:0060759	regulation of response to cytokine stimulus	1969-03-01	146/11470	0.0576303	0.22099	IL1RN/IL6/HIF1A	3	Non_responder_positive_FC	Non_responder
GO:0032637	interleukin-8 production	1969-02-01	65/11470	0.0582099	0.22099	CHI3L1/IL6	2	Non_responder_positive_FC	Non_responder
GO:0002523	leukocyte migration involved in inflammatory response	1969-01-01	10/11470	0.0585767	0.22099	S100A9	1	Non_responder_positive_FC	Non_responder
GO:0002551	mast cell chemotaxis	1969-01-01	10/11470	0.0585767	0.22099	KIT	1	Non_responder_positive_FC	Non_responder
GO:0006586	indolalkylamine metabolic process	1969-01-01	10/11470	0.0585767	0.22099	KYNU	1	Non_responder_positive_FC	Non_responder
GO:0006590	thyroid hormone generation	1969-01-01	10/11470	0.0585767	0.22099	SLC16A10	1	Non_responder_positive_FC	Non_responder
GO:0010623	programmed cell death involved in cell development	1969-01-01	10/11470	0.0585767	0.22099	KIT	1	Non_responder_positive_FC	Non_responder
GO:0015801	aromatic amino acid transport	1969-01-01	10/11470	0.0585767	0.22099	SLC16A10	1	Non_responder_positive_FC	Non_responder
GO:0030878	thyroid gland development	1969-01-01	10/11470	0.0585767	0.22099	THRA	1	Non_responder_positive_FC	Non_responder
GO:0032966	negative regulation of collagen biosynthetic process	1969-01-01	10/11470	0.0585767	0.22099	IL6	1	Non_responder_positive_FC	Non_responder
GO:0034116	positive regulation of heterotypic cell-cell adhesion	1969-01-01	10/11470	0.0585767	0.22099	CD44	1	Non_responder_positive_FC	Non_responder
GO:0035745	T-helper 2 cell cytokine production	1969-01-01	10/11470	0.0585767	0.22099	IL6	1	Non_responder_positive_FC	Non_responder
GO:0043301	negative regulation of leukocyte degranulation	1969-01-01	10/11470	0.0585767	0.22099	FCGR2B	1	Non_responder_positive_FC	Non_responder
GO:0043650	dicarboxylic acid biosynthetic process	1969-01-01	10/11470	0.0585767	0.22099	KYNU	1	Non_responder_positive_FC	Non_responder
GO:0051608	histamine transport	1969-01-01	10/11470	0.0585767	0.22099	ADCYAP1	1	Non_responder_positive_FC	Non_responder
GO:0060253	negative regulation of glial cell proliferation	1969-01-01	10/11470	0.0585767	0.22099	ADCYAP1	1	Non_responder_positive_FC	Non_responder
GO:0060644	mammary gland epithelial cell differentiation	1969-01-01	10/11470	0.0585767	0.22099	HIF1A	1	Non_responder_positive_FC	Non_responder
GO:0061436	establishment of skin barrier	1969-01-01	10/11470	0.0585767	0.22099	UGCG	1	Non_responder_positive_FC	Non_responder
GO:0070243	regulation of thymocyte apoptotic process	1969-01-01	10/11470	0.0585767	0.22099	HIF1A	1	Non_responder_positive_FC	Non_responder
GO:0070586	cell-cell adhesion involved in gastrulation	1969-01-01	10/11470	0.0585767	0.22099	IL1RN	1	Non_responder_positive_FC	Non_responder
GO:0070839	divalent metal ion export	1969-01-01	10/11470	0.0585767	0.22099	SLC11A1	1	Non_responder_positive_FC	Non_responder
GO:0071371	cellular response to gonadotropin stimulus	1969-01-01	10/11470	0.0585767	0.22099	INHBA	1	Non_responder_positive_FC	Non_responder
GO:0071609	chemokine (C-C motif) ligand 5 production	1969-01-01	10/11470	0.0585767	0.22099	ADCYAP1	1	Non_responder_positive_FC	Non_responder
GO:0099560	synaptic membrane adhesion	1969-01-01	10/11470	0.0585767	0.22099	MDGA1	1	Non_responder_positive_FC	Non_responder
GO:0150078	positive regulation of neuroinflammatory response	1969-01-01	10/11470	0.0585767	0.22099	IL6	1	Non_responder_positive_FC	Non_responder
GO:1902510	regulation of apoptotic DNA fragmentation	1969-01-01	10/11470	0.0585767	0.22099	IL6	1	Non_responder_positive_FC	Non_responder
GO:1903726	negative regulation of phospholipid metabolic process	1969-01-01	10/11470	0.0585767	0.22099	APOC1	1	Non_responder_positive_FC	Non_responder
GO:2001241	positive regulation of extrinsic apoptotic signaling pathway in absence of ligand	1969-01-01	10/11470	0.0585767	0.22099	INHBA	1	Non_responder_positive_FC	Non_responder
GO:0001525	angiogenesis	1969-05-01	350/11470	0.0591754	0.22099	CHI3L1/HK2/IL6/ADM/HIF1A	5	Non_responder_positive_FC	Non_responder
GO:0006487	protein N-linked glycosylation	1969-02-01	66/11470	0.0598017	0.22099	MAN1C1/SLC39A8	2	Non_responder_positive_FC	Non_responder
GO:0046849	bone remodeling	1969-02-01	66/11470	0.0598017	0.22099	GPR137B/IL6	2	Non_responder_positive_FC	Non_responder
GO:0051262	protein tetramerization	1969-02-01	66/11470	0.0598017	0.22099	SOD2/KCNJ2	2	Non_responder_positive_FC	Non_responder
GO:0007611	learning or memory	1969-03-01	149/11470	0.0605197	0.22099	KIT/HIF1A/THRA	3	Non_responder_positive_FC	Non_responder
GO:0042100	B cell proliferation	1969-02-01	67/11470	0.0614084	0.22099	FCGR2B/IL7R	2	Non_responder_positive_FC	Non_responder
GO:0045638	negative regulation of myeloid cell differentiation	1969-02-01	67/11470	0.0614084	0.22099	GPR137B/INHBA	2	Non_responder_positive_FC	Non_responder
GO:0060047	heart contraction	1969-03-01	151/11470	0.0624834	0.22099	ADM/THRA/KCNJ2	3	Non_responder_positive_FC	Non_responder
GO:0006979	response to oxidative stress	1969-05-01	356/11470	0.0627335	0.22099	SOD2/IL6/BRF2/TXN/HIF1A	5	Non_responder_positive_FC	Non_responder
GO:0007189	adenylate cyclase-activating G protein-coupled receptor signaling pathway	1969-02-01	68/11470	0.0630299	0.22099	ADM/ADCYAP1	2	Non_responder_positive_FC	Non_responder
GO:0009410	response to xenobiotic stimulus	1969-02-01	68/11470	0.0630299	0.22099	S100A12/ACSL1	2	Non_responder_positive_FC	Non_responder
GO:0043367	CD4-positive, alpha-beta T cell differentiation	1969-02-01	68/11470	0.0630299	0.22099	IL6/CTSL	2	Non_responder_positive_FC	Non_responder
GO:0071674	mononuclear cell migration	1969-02-01	68/11470	0.0630299	0.22099	S100A12/IL6	2	Non_responder_positive_FC	Non_responder
GO:0032787	monocarboxylic acid metabolic process	1969-06-01	471/11470	0.0634132	0.22099	HK2/KYNU/KIT/ACSL1/HIF1A/APOC1	6	Non_responder_positive_FC	Non_responder
GO:0001991	regulation of systemic arterial blood pressure by circulatory renin-angiotensin	1969-01-01	11/11470	0.0642449	0.22099	CTSG	1	Non_responder_positive_FC	Non_responder
GO:0002922	positive regulation of humoral immune response	1969-01-01	11/11470	0.0642449	0.22099	FCGR2B	1	Non_responder_positive_FC	Non_responder
GO:0003085	negative regulation of systemic arterial blood pressure	1969-01-01	11/11470	0.0642449	0.22099	SOD2	1	Non_responder_positive_FC	Non_responder
GO:0006002	fructose 6-phosphate metabolic process	1969-01-01	11/11470	0.0642449	0.22099	HK2	1	Non_responder_positive_FC	Non_responder
GO:0006833	water transport	1969-01-01	11/11470	0.0642449	0.22099	AQP9	1	Non_responder_positive_FC	Non_responder
GO:0006878	cellular copper ion homeostasis	1969-01-01	11/11470	0.0642449	0.22099	MT2A	1	Non_responder_positive_FC	Non_responder
GO:0010460	positive regulation of heart rate	1969-01-01	11/11470	0.0642449	0.22099	ADM	1	Non_responder_positive_FC	Non_responder
GO:0010561	negative regulation of glycoprotein biosynthetic process	1969-01-01	11/11470	0.0642449	0.22099	ITM2A	1	Non_responder_positive_FC	Non_responder
GO:0010566	regulation of ketone biosynthetic process	1969-01-01	11/11470	0.0642449	0.22099	ADM	1	Non_responder_positive_FC	Non_responder
GO:0010713	negative regulation of collagen metabolic process	1969-01-01	11/11470	0.0642449	0.22099	IL6	1	Non_responder_positive_FC	Non_responder
GO:0010893	positive regulation of steroid biosynthetic process	1969-01-01	11/11470	0.0642449	0.22099	ADM	1	Non_responder_positive_FC	Non_responder
GO:0014850	response to muscle activity	1969-01-01	11/11470	0.0642449	0.22099	HIF1A	1	Non_responder_positive_FC	Non_responder
GO:0016540	protein autoprocessing	1969-01-01	11/11470	0.0642449	0.22099	CTSL	1	Non_responder_positive_FC	Non_responder
GO:0021756	striatum development	1969-01-01	11/11470	0.0642449	0.22099	INHBA	1	Non_responder_positive_FC	Non_responder
GO:0030214	hyaluronan catabolic process	1969-01-01	11/11470	0.0642449	0.22099	CD44	1	Non_responder_positive_FC	Non_responder
GO:0030252	growth hormone secretion	1969-01-01	11/11470	0.0642449	0.22099	ADCYAP1	1	Non_responder_positive_FC	Non_responder
GO:0031272	regulation of pseudopodium assembly	1969-01-01	11/11470	0.0642449	0.22099	KIT	1	Non_responder_positive_FC	Non_responder
GO:0031274	positive regulation of pseudopodium assembly	1969-01-01	11/11470	0.0642449	0.22099	KIT	1	Non_responder_positive_FC	Non_responder
GO:0032494	response to peptidoglycan	1969-01-01	11/11470	0.0642449	0.22099	IL6	1	Non_responder_positive_FC	Non_responder
GO:0034379	very-low-density lipoprotein particle assembly	1969-01-01	11/11470	0.0642449	0.22099	APOC1	1	Non_responder_positive_FC	Non_responder
GO:0034433	steroid esterification	1969-01-01	11/11470	0.0642449	0.22099	APOC1	1	Non_responder_positive_FC	Non_responder
GO:0034434	sterol esterification	1969-01-01	11/11470	0.0642449	0.22099	APOC1	1	Non_responder_positive_FC	Non_responder
GO:0034435	cholesterol esterification	1969-01-01	11/11470	0.0642449	0.22099	APOC1	1	Non_responder_positive_FC	Non_responder
GO:0034638	phosphatidylcholine catabolic process	1969-01-01	11/11470	0.0642449	0.22099	APOC1	1	Non_responder_positive_FC	Non_responder
GO:0035809	regulation of urine volume	1969-01-01	11/11470	0.0642449	0.22099	ADM	1	Non_responder_positive_FC	Non_responder
GO:0043116	negative regulation of vascular permeability	1969-01-01	11/11470	0.0642449	0.22099	ADM	1	Non_responder_positive_FC	Non_responder
GO:0044803	multi-organism membrane organization	1969-01-01	11/11470	0.0642449	0.22099	CTSL	1	Non_responder_positive_FC	Non_responder
GO:0046348	amino sugar catabolic process	1969-01-01	11/11470	0.0642449	0.22099	CHI3L1	1	Non_responder_positive_FC	Non_responder
GO:0051883	killing of cells in other organism involved in symbiotic interaction	1969-01-01	11/11470	0.0642449	0.22099	CTSG	1	Non_responder_positive_FC	Non_responder
GO:0055091	phospholipid homeostasis	1969-01-01	11/11470	0.0642449	0.22099	TLCD2	1	Non_responder_positive_FC	Non_responder
GO:0060576	intestinal epithelial cell development	1969-01-01	11/11470	0.0642449	0.22099	HIF1A	1	Non_responder_positive_FC	Non_responder
GO:0060713	labyrinthine layer morphogenesis	1969-01-01	11/11470	0.0642449	0.22099	ADM	1	Non_responder_positive_FC	Non_responder
GO:0061687	detoxification of inorganic compound	1969-01-01	11/11470	0.0642449	0.22099	MT2A	1	Non_responder_positive_FC	Non_responder
GO:0071888	macrophage apoptotic process	1969-01-01	11/11470	0.0642449	0.22099	CTSL	1	Non_responder_positive_FC	Non_responder
GO:0072540	T-helper 17 cell lineage commitment	1969-01-01	11/11470	0.0642449	0.22099	IL6	1	Non_responder_positive_FC	Non_responder
GO:0090136	epithelial cell-cell adhesion	1969-01-01	11/11470	0.0642449	0.22099	KIT	1	Non_responder_positive_FC	Non_responder
GO:0097501	stress response to metal ion	1969-01-01	11/11470	0.0642449	0.22099	MT2A	1	Non_responder_positive_FC	Non_responder
GO:0097531	mast cell migration	1969-01-01	11/11470	0.0642449	0.22099	KIT	1	Non_responder_positive_FC	Non_responder
GO:1900119	positive regulation of execution phase of apoptosis	1969-01-01	11/11470	0.0642449	0.22099	IL6	1	Non_responder_positive_FC	Non_responder
GO:1902563	regulation of neutrophil activation	1969-01-01	11/11470	0.0642449	0.22099	FCGR2B	1	Non_responder_positive_FC	Non_responder
GO:1903624	regulation of DNA catabolic process	1969-01-01	11/11470	0.0642449	0.22099	IL6	1	Non_responder_positive_FC	Non_responder
GO:2000392	regulation of lamellipodium morphogenesis	1969-01-01	11/11470	0.0642449	0.22099	CD44	1	Non_responder_positive_FC	Non_responder
GO:2001044	regulation of integrin-mediated signaling pathway	1969-01-01	11/11470	0.0642449	0.22099	TIMP1	1	Non_responder_positive_FC	Non_responder
GO:2001212	regulation of vasculogenesis	1969-01-01	11/11470	0.0642449	0.22099	ADM	1	Non_responder_positive_FC	Non_responder
GO:0050865	regulation of cell activation	1969-06-01	473/11470	0.0644591	0.22099	FCGR2B/GPR137B/IL7R/IL6/INHBA/CLEC4D	6	Non_responder_positive_FC	Non_responder
GO:0051896	regulation of protein kinase B signaling	1969-03-01	153/11470	0.0644767	0.22099	CHI3L1/KIT/TXN	3	Non_responder_positive_FC	Non_responder
GO:0031341	regulation of cell killing	1969-02-01	69/11470	0.0646659	0.22099	FCGR2B/IL7R	2	Non_responder_positive_FC	Non_responder
GO:0032651	regulation of interleukin-1 beta production	1969-02-01	69/11470	0.0646659	0.22099	IL6/PANX1	2	Non_responder_positive_FC	Non_responder
GO:0097193	intrinsic apoptotic signaling pathway	1969-04-01	252/11470	0.0649799	0.221626	S100A9/SOD2/CD44/HIF1A	4	Non_responder_positive_FC	Non_responder
GO:0010038	response to metal ion	1969-04-01	253/11470	0.0657355	0.222975	KIT/HIF1A/AQP9/MT2A	4	Non_responder_positive_FC	Non_responder
GO:0032755	positive regulation of interleukin-6 production	1969-02-01	70/11470	0.0663162	0.222975	IL6/ADCYAP1	2	Non_responder_positive_FC	Non_responder
GO:0048565	digestive tract development	1969-02-01	70/11470	0.0663162	0.222975	KIT/HIF1A	2	Non_responder_positive_FC	Non_responder
GO:0097581	lamellipodium organization	1969-02-01	70/11470	0.0663162	0.222975	KIT/CD44	2	Non_responder_positive_FC	Non_responder
GO:0003015	heart process	1969-03-01	157/11470	0.0685511	0.222975	ADM/THRA/KCNJ2	3	Non_responder_positive_FC	Non_responder
GO:1903522	regulation of blood circulation	1969-03-01	157/11470	0.0685511	0.222975	ADM/THRA/KCNJ2	3	Non_responder_positive_FC	Non_responder
GO:0016052	carbohydrate catabolic process	1969-03-01	158/11470	0.0695878	0.222975	HK2/GK/HIF1A	3	Non_responder_positive_FC	Non_responder
GO:0071222	cellular response to lipopolysaccharide	1969-03-01	158/11470	0.0695878	0.222975	TNIP3/IL6/CTSG	3	Non_responder_positive_FC	Non_responder
GO:0002029	desensitization of G protein-coupled receptor signaling pathway	1969-01-01	12/11470	0.0698795	0.222975	ADM	1	Non_responder_positive_FC	Non_responder
GO:0002052	positive regulation of neuroblast proliferation	1969-01-01	12/11470	0.0698795	0.222975	HIF1A	1	Non_responder_positive_FC	Non_responder
GO:0002070	epithelial cell maturation	1969-01-01	12/11470	0.0698795	0.222975	HIF1A	1	Non_responder_positive_FC	Non_responder
GO:0002076	osteoblast development	1969-01-01	12/11470	0.0698795	0.222975	CLEC5A	1	Non_responder_positive_FC	Non_responder
GO:0006525	arginine metabolic process	1969-01-01	12/11470	0.0698795	0.222975	SLC39A8	1	Non_responder_positive_FC	Non_responder
GO:0006677	glycosylceramide metabolic process	1969-01-01	12/11470	0.0698795	0.222975	UGCG	1	Non_responder_positive_FC	Non_responder
GO:0007617	mating behavior	1969-01-01	12/11470	0.0698795	0.222975	THRA	1	Non_responder_positive_FC	Non_responder
GO:0010870	positive regulation of receptor biosynthetic process	1969-01-01	12/11470	0.0698795	0.222975	HIF1A	1	Non_responder_positive_FC	Non_responder
GO:0010984	regulation of lipoprotein particle clearance	1969-01-01	12/11470	0.0698795	0.222975	APOC1	1	Non_responder_positive_FC	Non_responder
GO:0021544	subpallium development	1969-01-01	12/11470	0.0698795	0.222975	INHBA	1	Non_responder_positive_FC	Non_responder
GO:0022401	negative adaptation of signaling pathway	1969-01-01	12/11470	0.0698795	0.222975	ADM	1	Non_responder_positive_FC	Non_responder
GO:0023058	adaptation of signaling pathway	1969-01-01	12/11470	0.0698795	0.222975	ADM	1	Non_responder_positive_FC	Non_responder
GO:0031053	primary miRNA processing	1969-01-01	12/11470	0.0698795	0.222975	IL6	1	Non_responder_positive_FC	Non_responder
GO:0033561	regulation of water loss via skin	1969-01-01	12/11470	0.0698795	0.222975	UGCG	1	Non_responder_positive_FC	Non_responder
GO:0036109	alpha-linolenic acid metabolic process	1969-01-01	12/11470	0.0698795	0.222975	ACSL1	1	Non_responder_positive_FC	Non_responder
GO:0042983	amyloid precursor protein biosynthetic process	1969-01-01	12/11470	0.0698795	0.222975	ITM2A	1	Non_responder_positive_FC	Non_responder
GO:0042984	regulation of amyloid precursor protein biosynthetic process	1969-01-01	12/11470	0.0698795	0.222975	ITM2A	1	Non_responder_positive_FC	Non_responder
GO:0043031	negative regulation of macrophage activation	1969-01-01	12/11470	0.0698795	0.222975	FCGR2B	1	Non_responder_positive_FC	Non_responder
GO:0043518	negative regulation of DNA damage response, signal transduction by p53 class mediator	1969-01-01	12/11470	0.0698795	0.222975	CD44	1	Non_responder_positive_FC	Non_responder
GO:0043901	negative regulation of multi-organism process	1969-01-01	12/11470	0.0698795	0.222975	TIMP1	1	Non_responder_positive_FC	Non_responder
GO:0045898	regulation of RNA polymerase II transcription preinitiation complex assembly	1969-01-01	12/11470	0.0698795	0.222975	THRA	1	Non_responder_positive_FC	Non_responder
GO:0046716	muscle cell cellular homeostasis	1969-01-01	12/11470	0.0698795	0.222975	HIF1A	1	Non_responder_positive_FC	Non_responder
GO:0051095	regulation of helicase activity	1969-01-01	12/11470	0.0698795	0.222975	IFIT1	1	Non_responder_positive_FC	Non_responder
GO:0055119	relaxation of cardiac muscle	1969-01-01	12/11470	0.0698795	0.222975	KCNJ2	1	Non_responder_positive_FC	Non_responder
GO:0060009	Sertoli cell development	1969-01-01	12/11470	0.0698795	0.222975	RAB13	1	Non_responder_positive_FC	Non_responder
GO:0060192	negative regulation of lipase activity	1969-01-01	12/11470	0.0698795	0.222975	APOC1	1	Non_responder_positive_FC	Non_responder
GO:2001198	regulation of dendritic cell differentiation	1969-01-01	12/11470	0.0698795	0.222975	FCGR2B	1	Non_responder_positive_FC	Non_responder
GO:0032102	negative regulation of response to external stimulus	1969-04-01	259/11470	0.0703659	0.224114	FCGR2B/TNFAIP6/ADCYAP1/SERPINB2	4	Non_responder_positive_FC	Non_responder
GO:0032147	activation of protein kinase activity	1969-04-01	261/11470	0.0719461	0.224325	CHI3L1/SLC11A1/KIT/TXN	4	Non_responder_positive_FC	Non_responder
GO:0002768	immune response-regulating cell surface receptor signaling pathway	1969-05-01	371/11470	0.0721528	0.224325	FCGR2B/KIT/MYO10/CLEC4D/CLEC4E	5	Non_responder_positive_FC	Non_responder
GO:0001503	ossification	1969-04-01	262/11470	0.0727431	0.224325	IL6/CLEC5A/HIF1A/THRA	4	Non_responder_positive_FC	Non_responder
GO:0018108	peptidyl-tyrosine phosphorylation	1969-04-01	262/11470	0.0727431	0.224325	KIT/IL6/CD44/MATK	4	Non_responder_positive_FC	Non_responder
GO:0000422	autophagy of mitochondrion	1969-02-01	74/11470	0.073056	0.224325	HK2/HIF1A	2	Non_responder_positive_FC	Non_responder
GO:0001776	leukocyte homeostasis	1969-02-01	74/11470	0.073056	0.224325	IL6/HIF1A	2	Non_responder_positive_FC	Non_responder
GO:0042476	odontogenesis	1969-02-01	74/11470	0.073056	0.224325	INHBA/ADM	2	Non_responder_positive_FC	Non_responder
GO:0061726	mitochondrion disassembly	1969-02-01	74/11470	0.073056	0.224325	HK2/HIF1A	2	Non_responder_positive_FC	Non_responder
GO:1903725	regulation of phospholipid metabolic process	1969-02-01	74/11470	0.073056	0.224325	KIT/APOC1	2	Non_responder_positive_FC	Non_responder
GO:0002764	immune response-regulating signaling pathway	1969-05-01	373/11470	0.073465	0.224325	FCGR2B/KIT/MYO10/CLEC4D/CLEC4E	5	Non_responder_positive_FC	Non_responder
GO:2000106	regulation of leukocyte apoptotic process	1969-02-01	75/11470	0.0747745	0.224325	IL7R/HIF1A	2	Non_responder_positive_FC	Non_responder
GO:0018212	peptidyl-tyrosine modification	1969-04-01	265/11470	0.0751613	0.224325	KIT/IL6/CD44/MATK	4	Non_responder_positive_FC	Non_responder
GO:1903037	regulation of leukocyte cell-cell adhesion	1969-04-01	265/11470	0.0751613	0.224325	FCGR2B/IL7R/IL6/CD44	4	Non_responder_positive_FC	Non_responder
GO:1901615	organic hydroxy compound metabolic process	1969-05-01	376/11470	0.075458	0.224325	KIT/SLC16A10/GK/HIF1A/APOC1	5	Non_responder_positive_FC	Non_responder
GO:0002026	regulation of the force of heart contraction	1969-01-01	13/11470	0.0754807	0.224325	ADM	1	Non_responder_positive_FC	Non_responder
GO:0002371	dendritic cell cytokine production	1969-01-01	13/11470	0.0754807	0.224325	KIT	1	Non_responder_positive_FC	Non_responder
GO:0006089	lactate metabolic process	1969-01-01	13/11470	0.0754807	0.224325	HIF1A	1	Non_responder_positive_FC	Non_responder
GO:0031269	pseudopodium assembly	1969-01-01	13/11470	0.0754807	0.224325	KIT	1	Non_responder_positive_FC	Non_responder
GO:0033033	negative regulation of myeloid cell apoptotic process	1969-01-01	13/11470	0.0754807	0.224325	CLEC5A	1	Non_responder_positive_FC	Non_responder
GO:0034393	positive regulation of smooth muscle cell apoptotic process	1969-01-01	13/11470	0.0754807	0.224325	SOD2	1	Non_responder_positive_FC	Non_responder
GO:0042403	thyroid hormone metabolic process	1969-01-01	13/11470	0.0754807	0.224325	SLC16A10	1	Non_responder_positive_FC	Non_responder
GO:0042430	indole-containing compound metabolic process	1969-01-01	13/11470	0.0754807	0.224325	KYNU	1	Non_responder_positive_FC	Non_responder
GO:0044320	cellular response to leptin stimulus	1969-01-01	13/11470	0.0754807	0.224325	UGCG	1	Non_responder_positive_FC	Non_responder
GO:0045717	negative regulation of fatty acid biosynthetic process	1969-01-01	13/11470	0.0754807	0.224325	APOC1	1	Non_responder_positive_FC	Non_responder
GO:0048333	mesodermal cell differentiation	1969-01-01	13/11470	0.0754807	0.224325	INHBA	1	Non_responder_positive_FC	Non_responder
GO:0050710	negative regulation of cytokine secretion	1969-01-01	13/11470	0.0754807	0.224325	FCGR2B	1	Non_responder_positive_FC	Non_responder
GO:0051023	regulation of immunoglobulin secretion	1969-01-01	13/11470	0.0754807	0.224325	IL6	1	Non_responder_positive_FC	Non_responder
GO:0051968	positive regulation of synaptic transmission, glutamatergic	1969-01-01	13/11470	0.0754807	0.224325	ADCYAP1	1	Non_responder_positive_FC	Non_responder
GO:0060749	mammary gland alveolus development	1969-01-01	13/11470	0.0754807	0.224325	HIF1A	1	Non_responder_positive_FC	Non_responder
GO:0061298	retina vasculature development in camera-type eye	1969-01-01	13/11470	0.0754807	0.224325	HIF1A	1	Non_responder_positive_FC	Non_responder
GO:0061377	mammary gland lobule development	1969-01-01	13/11470	0.0754807	0.224325	HIF1A	1	Non_responder_positive_FC	Non_responder
GO:0071397	cellular response to cholesterol	1969-01-01	13/11470	0.0754807	0.224325	INHBA	1	Non_responder_positive_FC	Non_responder
GO:1901032	negative regulation of response to reactive oxygen species	1969-01-01	13/11470	0.0754807	0.224325	TXN	1	Non_responder_positive_FC	Non_responder
GO:1903019	negative regulation of glycoprotein metabolic process	1969-01-01	13/11470	0.0754807	0.224325	ITM2A	1	Non_responder_positive_FC	Non_responder
GO:1903206	negative regulation of hydrogen peroxide-induced cell death	1969-01-01	13/11470	0.0754807	0.224325	TXN	1	Non_responder_positive_FC	Non_responder
GO:1903729	regulation of plasma membrane organization	1969-01-01	13/11470	0.0754807	0.224325	S100A9	1	Non_responder_positive_FC	Non_responder
GO:1903799	negative regulation of production of miRNAs involved in gene silencing by miRNA	1969-01-01	13/11470	0.0754807	0.224325	IL6	1	Non_responder_positive_FC	Non_responder
GO:1904706	negative regulation of vascular associated smooth muscle cell proliferation	1969-01-01	13/11470	0.0754807	0.224325	SOD2	1	Non_responder_positive_FC	Non_responder
GO:0010720	positive regulation of cell development	1969-05-01	377/11470	0.0761289	0.224325	S100A9/KIT/IL6/HIF1A/ADCYAP1	5	Non_responder_positive_FC	Non_responder
GO:0014020	primary neural tube formation	1969-02-01	76/11470	0.076506	0.224325	ADM/HIF1A	2	Non_responder_positive_FC	Non_responder
GO:0030593	neutrophil chemotaxis	1969-02-01	76/11470	0.076506	0.224325	S100A9/S100A12	2	Non_responder_positive_FC	Non_responder
GO:0031348	negative regulation of defense response	1969-03-01	165/11470	0.0770431	0.224325	FCGR2B/TNFAIP6/ADCYAP1	3	Non_responder_positive_FC	Non_responder
GO:0042593	glucose homeostasis	1969-03-01	165/11470	0.0770431	0.224325	HK2/IL6/HIF1A	3	Non_responder_positive_FC	Non_responder
GO:0033500	carbohydrate homeostasis	1969-03-01	166/11470	0.0781361	0.224325	HK2/IL6/HIF1A	3	Non_responder_positive_FC	Non_responder
GO:0032649	regulation of interferon-gamma production	1969-02-01	77/11470	0.0782502	0.224325	SLC11A1/INHBA	2	Non_responder_positive_FC	Non_responder
GO:0032652	regulation of interleukin-1 production	1969-02-01	77/11470	0.0782502	0.224325	IL6/PANX1	2	Non_responder_positive_FC	Non_responder
GO:0050764	regulation of phagocytosis	1969-02-01	77/11470	0.0782502	0.224325	FCGR2B/SLC11A1	2	Non_responder_positive_FC	Non_responder
GO:0032611	interleukin-1 beta production	1969-02-01	78/11470	0.080007	0.224325	IL6/PANX1	2	Non_responder_positive_FC	Non_responder
GO:0045185	maintenance of protein location	1969-02-01	78/11470	0.080007	0.224325	HK2/TXN	2	Non_responder_positive_FC	Non_responder
GO:0055123	digestive system development	1969-02-01	78/11470	0.080007	0.224325	KIT/HIF1A	2	Non_responder_positive_FC	Non_responder
GO:0060333	interferon-gamma-mediated signaling pathway	1969-02-01	78/11470	0.080007	0.224325	CD44/MT2A	2	Non_responder_positive_FC	Non_responder
GO:0001780	neutrophil homeostasis	1969-01-01	14/11470	0.0810487	0.224325	IL6	1	Non_responder_positive_FC	Non_responder
GO:0002544	chronic inflammatory response	1969-01-01	14/11470	0.0810487	0.224325	S100A9	1	Non_responder_positive_FC	Non_responder
GO:0002830	positive regulation of type 2 immune response	1969-01-01	14/11470	0.0810487	0.224325	IL6	1	Non_responder_positive_FC	Non_responder
GO:0003081	regulation of systemic arterial blood pressure by renin-angiotensin	1969-01-01	14/11470	0.0810487	0.224325	CTSG	1	Non_responder_positive_FC	Non_responder
GO:0006688	glycosphingolipid biosynthetic process	1969-01-01	14/11470	0.0810487	0.224325	UGCG	1	Non_responder_positive_FC	Non_responder
GO:0006700	C21-steroid hormone biosynthetic process	1969-01-01	14/11470	0.0810487	0.224325	ADM	1	Non_responder_positive_FC	Non_responder
GO:0010715	regulation of extracellular matrix disassembly	1969-01-01	14/11470	0.0810487	0.224325	IL6	1	Non_responder_positive_FC	Non_responder
GO:0015693	magnesium ion transport	1969-01-01	14/11470	0.0810487	0.224325	KCNJ2	1	Non_responder_positive_FC	Non_responder
GO:0030325	adrenal gland development	1969-01-01	14/11470	0.0810487	0.224325	ARID5B	1	Non_responder_positive_FC	Non_responder
GO:0030502	negative regulation of bone mineralization	1969-01-01	14/11470	0.0810487	0.224325	HIF1A	1	Non_responder_positive_FC	Non_responder
GO:0031268	pseudopodium organization	1969-01-01	14/11470	0.0810487	0.224325	KIT	1	Non_responder_positive_FC	Non_responder
GO:0032693	negative regulation of interleukin-10 production	1969-01-01	14/11470	0.0810487	0.224325	FCGR2B	1	Non_responder_positive_FC	Non_responder
GO:0032740	positive regulation of interleukin-17 production	1969-01-01	14/11470	0.0810487	0.224325	IL6	1	Non_responder_positive_FC	Non_responder
GO:0032780	negative regulation of ATPase activity	1969-01-01	14/11470	0.0810487	0.224325	IFIT1	1	Non_responder_positive_FC	Non_responder
GO:0034375	high-density lipoprotein particle remodeling	1969-01-01	14/11470	0.0810487	0.224325	APOC1	1	Non_responder_positive_FC	Non_responder
GO:0035338	long-chain fatty-acyl-CoA biosynthetic process	1969-01-01	14/11470	0.0810487	0.224325	ACSL1	1	Non_responder_positive_FC	Non_responder
GO:0043651	linoleic acid metabolic process	1969-01-01	14/11470	0.0810487	0.224325	ACSL1	1	Non_responder_positive_FC	Non_responder
GO:0045342	MHC class II biosynthetic process	1969-01-01	14/11470	0.0810487	0.224325	SLC11A1	1	Non_responder_positive_FC	Non_responder
GO:0048535	lymph node development	1969-01-01	14/11470	0.0810487	0.224325	IL7R	1	Non_responder_positive_FC	Non_responder
GO:0050974	detection of mechanical stimulus involved in sensory perception	1969-01-01	14/11470	0.0810487	0.224325	KIT	1	Non_responder_positive_FC	Non_responder
GO:0051000	positive regulation of nitric-oxide synthase activity	1969-01-01	14/11470	0.0810487	0.224325	HIF1A	1	Non_responder_positive_FC	Non_responder
GO:0055070	copper ion homeostasis	1969-01-01	14/11470	0.0810487	0.224325	MT2A	1	Non_responder_positive_FC	Non_responder
GO:0060487	lung epithelial cell differentiation	1969-01-01	14/11470	0.0810487	0.224325	THRA	1	Non_responder_positive_FC	Non_responder
GO:0060669	embryonic placenta morphogenesis	1969-01-01	14/11470	0.0810487	0.224325	ADM	1	Non_responder_positive_FC	Non_responder
GO:0070242	thymocyte apoptotic process	1969-01-01	14/11470	0.0810487	0.224325	HIF1A	1	Non_responder_positive_FC	Non_responder
GO:0071542	dopaminergic neuron differentiation	1969-01-01	14/11470	0.0810487	0.224325	HIF1A	1	Non_responder_positive_FC	Non_responder
GO:0086012	membrane depolarization during cardiac muscle cell action potential	1969-01-01	14/11470	0.0810487	0.224325	KCNJ2	1	Non_responder_positive_FC	Non_responder
GO:0120255	olefinic compound biosynthetic process	1969-01-01	14/11470	0.0810487	0.224325	ADM	1	Non_responder_positive_FC	Non_responder
GO:1902166	negative regulation of intrinsic apoptotic signaling pathway in response to DNA damage by p53 class mediator	1969-01-01	14/11470	0.0810487	0.224325	CD44	1	Non_responder_positive_FC	Non_responder
GO:1903978	regulation of microglial cell activation	1969-01-01	14/11470	0.0810487	0.224325	IL6	1	Non_responder_positive_FC	Non_responder
GO:1904925	positive regulation of autophagy of mitochondrion in response to mitochondrial depolarization	1969-01-01	14/11470	0.0810487	0.224325	HK2	1	Non_responder_positive_FC	Non_responder
GO:0043588	skin development	1969-03-01	169/11470	0.0814561	0.225093	INHBA/CTSL/UGCG	3	Non_responder_positive_FC	Non_responder
GO:0052548	regulation of endopeptidase activity	1969-04-01	275/11470	0.0835146	0.225723	S100A9/TIMP1/CD44/SERPINB2	4	Non_responder_positive_FC	Non_responder
GO:0035710	CD4-positive, alpha-beta T cell activation	1969-02-01	80/11470	0.0835575	0.225723	IL6/CTSL	2	Non_responder_positive_FC	Non_responder
GO:0043491	protein kinase B signaling	1969-03-01	171/11470	0.0837033	0.225723	CHI3L1/KIT/TXN	3	Non_responder_positive_FC	Non_responder
GO:0051701	interaction with host	1969-03-01	171/11470	0.0837033	0.225723	CLEC5A/CTSL/IFIT1	3	Non_responder_positive_FC	Non_responder
GO:0002703	regulation of leukocyte mediated immunity	1969-03-01	172/11470	0.0848369	0.225723	FCGR2B/IL7R/IL6	3	Non_responder_positive_FC	Non_responder
GO:0045926	negative regulation of growth	1969-03-01	172/11470	0.0848369	0.225723	INHBA/HIF1A/MT2A	3	Non_responder_positive_FC	Non_responder
GO:0032103	positive regulation of response to external stimulus	1969-05-01	390/11470	0.0851481	0.225723	S100A9/S100A12/IL6/CLEC4D/CLEC4E	5	Non_responder_positive_FC	Non_responder
GO:0014013	regulation of gliogenesis	1969-02-01	81/11470	0.0853507	0.225723	IL6/ADCYAP1	2	Non_responder_positive_FC	Non_responder
GO:0050890	cognition	1969-03-01	173/11470	0.0859772	0.225723	KIT/HIF1A/THRA	3	Non_responder_positive_FC	Non_responder
GO:0002251	organ or tissue specific immune response	1969-01-01	15/11470	0.0865835	0.225723	IL6	1	Non_responder_positive_FC	Non_responder
GO:0002295	T-helper cell lineage commitment	1969-01-01	15/11470	0.0865835	0.225723	IL6	1	Non_responder_positive_FC	Non_responder
GO:0006491	N-glycan processing	1969-01-01	15/11470	0.0865835	0.225723	MAN1C1	1	Non_responder_positive_FC	Non_responder
GO:0008209	androgen metabolic process	1969-01-01	15/11470	0.0865835	0.225723	ADM	1	Non_responder_positive_FC	Non_responder
GO:0015721	bile acid and bile salt transport	1969-01-01	15/11470	0.0865835	0.225723	AQP9	1	Non_responder_positive_FC	Non_responder
GO:0019098	reproductive behavior	1969-01-01	15/11470	0.0865835	0.225723	THRA	1	Non_responder_positive_FC	Non_responder
GO:0021983	pituitary gland development	1969-01-01	15/11470	0.0865835	0.225723	ADCYAP1	1	Non_responder_positive_FC	Non_responder
GO:0032048	cardiolipin metabolic process	1969-01-01	15/11470	0.0865835	0.225723	PGS1	1	Non_responder_positive_FC	Non_responder
GO:0034643	establishment of mitochondrion localization, microtubule-mediated	1969-01-01	15/11470	0.0865835	0.225723	HIF1A	1	Non_responder_positive_FC	Non_responder
GO:0035767	endothelial cell chemotaxis	1969-01-01	15/11470	0.0865835	0.225723	RAB13	1	Non_responder_positive_FC	Non_responder
GO:0038111	interleukin-7-mediated signaling pathway	1969-01-01	15/11470	0.0865835	0.225723	IL7R	1	Non_responder_positive_FC	Non_responder
GO:0042537	benzene-containing compound metabolic process	1969-01-01	15/11470	0.0865835	0.225723	KYNU	1	Non_responder_positive_FC	Non_responder
GO:0042730	fibrinolysis	1969-01-01	15/11470	0.0865835	0.225723	SERPINB2	1	Non_responder_positive_FC	Non_responder
GO:0044539	long-chain fatty acid import into cell	1969-01-01	15/11470	0.0865835	0.225723	ACSL1	1	Non_responder_positive_FC	Non_responder
GO:0045987	positive regulation of smooth muscle contraction	1969-01-01	15/11470	0.0865835	0.225723	KIT	1	Non_responder_positive_FC	Non_responder
GO:0047497	mitochondrion transport along microtubule	1969-01-01	15/11470	0.0865835	0.225723	HIF1A	1	Non_responder_positive_FC	Non_responder
GO:0051004	regulation of lipoprotein lipase activity	1969-01-01	15/11470	0.0865835	0.225723	APOC1	1	Non_responder_positive_FC	Non_responder
GO:0060252	positive regulation of glial cell proliferation	1969-01-01	15/11470	0.0865835	0.225723	IL6	1	Non_responder_positive_FC	Non_responder
GO:0060479	lung cell differentiation	1969-01-01	15/11470	0.0865835	0.225723	THRA	1	Non_responder_positive_FC	Non_responder
GO:0071294	cellular response to zinc ion	1969-01-01	15/11470	0.0865835	0.225723	MT2A	1	Non_responder_positive_FC	Non_responder
GO:0071360	cellular response to exogenous dsRNA	1969-01-01	15/11470	0.0865835	0.225723	IFIT1	1	Non_responder_positive_FC	Non_responder
GO:0072574	hepatocyte proliferation	1969-01-01	15/11470	0.0865835	0.225723	IL6	1	Non_responder_positive_FC	Non_responder
GO:0072575	epithelial cell proliferation involved in liver morphogenesis	1969-01-01	15/11470	0.0865835	0.225723	IL6	1	Non_responder_positive_FC	Non_responder
GO:0099174	regulation of presynapse organization	1969-01-01	15/11470	0.0865835	0.225723	MDGA1	1	Non_responder_positive_FC	Non_responder
GO:0140354	lipid import into cell	1969-01-01	15/11470	0.0865835	0.225723	ACSL1	1	Non_responder_positive_FC	Non_responder
GO:1904923	regulation of autophagy of mitochondrion in response to mitochondrial depolarization	1969-01-01	15/11470	0.0865835	0.225723	HK2	1	Non_responder_positive_FC	Non_responder
GO:1905606	regulation of presynapse assembly	1969-01-01	15/11470	0.0865835	0.225723	MDGA1	1	Non_responder_positive_FC	Non_responder
GO:0002573	myeloid leukocyte differentiation	1969-03-01	174/11470	0.087124	0.225723	GPR137B/KIT/INHBA	3	Non_responder_positive_FC	Non_responder
GO:0048002	antigen processing and presentation of peptide antigen	1969-03-01	174/11470	0.087124	0.225723	FCGR2B/SLC11A1/CTSL	3	Non_responder_positive_FC	Non_responder
GO:0001841	neural tube formation	1969-02-01	82/11470	0.0871557	0.225723	ADM/HIF1A	2	Non_responder_positive_FC	Non_responder
GO:0021782	glial cell development	1969-02-01	82/11470	0.0871557	0.225723	S100A9/IL6	2	Non_responder_positive_FC	Non_responder
GO:0046425	regulation of receptor signaling pathway via JAK-STAT	1969-02-01	82/11470	0.0871557	0.225723	KIT/IL6	2	Non_responder_positive_FC	Non_responder
GO:0070301	cellular response to hydrogen peroxide	1969-02-01	82/11470	0.0871557	0.225723	IL6/TXN	2	Non_responder_positive_FC	Non_responder
GO:0006637	acyl-CoA metabolic process	1969-02-01	83/11470	0.0889722	0.22891	KYNU/ACSL1	2	Non_responder_positive_FC	Non_responder
GO:0035383	thioester metabolic process	1969-02-01	83/11470	0.0889722	0.22891	KYNU/ACSL1	2	Non_responder_positive_FC	Non_responder
GO:0001894	tissue homeostasis	1969-03-01	177/11470	0.0906038	0.22891	GPR137B/SLC39A8/IL6	3	Non_responder_positive_FC	Non_responder
GO:0006865	amino acid transport	1969-02-01	84/11470	0.0908	0.22891	SLC11A1/SLC16A10	2	Non_responder_positive_FC	Non_responder
GO:0030004	cellular monovalent inorganic cation homeostasis	1969-02-01	84/11470	0.0908	0.22891	SLC11A1/KCNJ2	2	Non_responder_positive_FC	Non_responder
GO:1903708	positive regulation of hemopoiesis	1969-03-01	178/11470	0.0917766	0.22891	IL7R/INHBA/HIF1A	3	Non_responder_positive_FC	Non_responder
GO:0007250	activation of NF-kappaB-inducing kinase activity	1969-01-01	16/11470	0.0920856	0.22891	CHI3L1	1	Non_responder_positive_FC	Non_responder
GO:0030318	melanocyte differentiation	1969-01-01	16/11470	0.0920856	0.22891	KIT	1	Non_responder_positive_FC	Non_responder
GO:0032369	negative regulation of lipid transport	1969-01-01	16/11470	0.0920856	0.22891	APOC1	1	Non_responder_positive_FC	Non_responder
GO:0034698	response to gonadotropin	1969-01-01	16/11470	0.0920856	0.22891	INHBA	1	Non_responder_positive_FC	Non_responder
GO:0035855	megakaryocyte development	1969-01-01	16/11470	0.0920856	0.22891	KIT	1	Non_responder_positive_FC	Non_responder
GO:0036315	cellular response to sterol	1969-01-01	16/11470	0.0920856	0.22891	INHBA	1	Non_responder_positive_FC	Non_responder
GO:0042044	fluid transport	1969-01-01	16/11470	0.0920856	0.22891	AQP9	1	Non_responder_positive_FC	Non_responder
GO:0042402	cellular biogenic amine catabolic process	1969-01-01	16/11470	0.0920856	0.22891	KYNU	1	Non_responder_positive_FC	Non_responder
GO:0044321	response to leptin	1969-01-01	16/11470	0.0920856	0.22891	UGCG	1	Non_responder_positive_FC	Non_responder
GO:0044764	multi-organism cellular process	1969-01-01	16/11470	0.0920856	0.22891	CTSL	1	Non_responder_positive_FC	Non_responder
GO:0045821	positive regulation of glycolytic process	1969-01-01	16/11470	0.0920856	0.22891	HIF1A	1	Non_responder_positive_FC	Non_responder
GO:0048305	immunoglobulin secretion	1969-01-01	16/11470	0.0920856	0.22891	IL6	1	Non_responder_positive_FC	Non_responder
GO:0060008	Sertoli cell differentiation	1969-01-01	16/11470	0.0920856	0.22891	RAB13	1	Non_responder_positive_FC	Non_responder
GO:0060575	intestinal epithelial cell differentiation	1969-01-01	16/11470	0.0920856	0.22891	HIF1A	1	Non_responder_positive_FC	Non_responder
GO:0072576	liver morphogenesis	1969-01-01	16/11470	0.0920856	0.22891	IL6	1	Non_responder_positive_FC	Non_responder
GO:0086013	membrane repolarization during cardiac muscle cell action potential	1969-01-01	16/11470	0.0920856	0.22891	KCNJ2	1	Non_responder_positive_FC	Non_responder
GO:0097062	dendritic spine maintenance	1969-01-01	16/11470	0.0920856	0.22891	FCGR2B	1	Non_responder_positive_FC	Non_responder
GO:1900017	positive regulation of cytokine production involved in inflammatory response	1969-01-01	16/11470	0.0920856	0.22891	IL6	1	Non_responder_positive_FC	Non_responder
GO:1902165	regulation of intrinsic apoptotic signaling pathway in response to DNA damage by p53 class mediator	1969-01-01	16/11470	0.0920856	0.22891	CD44	1	Non_responder_positive_FC	Non_responder
GO:1902692	regulation of neuroblast proliferation	1969-01-01	16/11470	0.0920856	0.22891	HIF1A	1	Non_responder_positive_FC	Non_responder
GO:1904263	positive regulation of TORC1 signaling	1969-01-01	16/11470	0.0920856	0.22891	GPR137B	1	Non_responder_positive_FC	Non_responder
GO:1905048	regulation of metallopeptidase activity	1969-01-01	16/11470	0.0920856	0.22891	TIMP1	1	Non_responder_positive_FC	Non_responder
GO:0007612	learning	1969-02-01	85/11470	0.092639	0.229299	KIT/HIF1A	2	Non_responder_positive_FC	Non_responder
GO:0032006	regulation of TOR signaling	1969-02-01	85/11470	0.092639	0.229299	GPR137B/HIF1A	2	Non_responder_positive_FC	Non_responder
GO:0032609	interferon-gamma production	1969-02-01	85/11470	0.092639	0.229299	SLC11A1/INHBA	2	Non_responder_positive_FC	Non_responder
GO:2001234	negative regulation of apoptotic signaling pathway	1969-03-01	180/11470	0.0941414	0.232499	SOD2/CD44/HIF1A	3	Non_responder_positive_FC	Non_responder
GO:0007229	integrin-mediated signaling pathway	1969-02-01	86/11470	0.0944889	0.232499	TIMP1/MADCAM1	2	Non_responder_positive_FC	Non_responder
GO:0019886	antigen processing and presentation of exogenous peptide antigen via MHC class II	1969-02-01	86/11470	0.0944889	0.232499	FCGR2B/CTSL	2	Non_responder_positive_FC	Non_responder
GO:0045639	positive regulation of myeloid cell differentiation	1969-02-01	86/11470	0.0944889	0.232499	INHBA/HIF1A	2	Non_responder_positive_FC	Non_responder
GO:1903706	regulation of hemopoiesis	1969-05-01	403/11470	0.0947127	0.232499	FCGR2B/GPR137B/IL7R/INHBA/HIF1A	5	Non_responder_positive_FC	Non_responder
GO:0098656	anion transmembrane transport	1969-03-01	181/11470	0.0953333	0.232499	SLC39A8/SLC16A10/AQP9	3	Non_responder_positive_FC	Non_responder
GO:0048514	blood vessel morphogenesis	1969-05-01	404/11470	0.0954707	0.232499	CHI3L1/HK2/IL6/ADM/HIF1A	5	Non_responder_positive_FC	Non_responder
GO:0006664	glycolipid metabolic process	1969-02-01	87/11470	0.0963495	0.232499	KIT/UGCG	2	Non_responder_positive_FC	Non_responder
GO:0032612	interleukin-1 production	1969-02-01	87/11470	0.0963495	0.232499	IL6/PANX1	2	Non_responder_positive_FC	Non_responder
GO:0050730	regulation of peptidyl-tyrosine phosphorylation	1969-03-01	182/11470	0.0965315	0.232499	KIT/IL6/CD44	3	Non_responder_positive_FC	Non_responder
GO:0001990	regulation of systemic arterial blood pressure by hormone	1969-01-01	17/11470	0.0975549	0.232499	CTSG	1	Non_responder_positive_FC	Non_responder
GO:0002320	lymphoid progenitor cell differentiation	1969-01-01	17/11470	0.0975549	0.232499	KIT	1	Non_responder_positive_FC	Non_responder
GO:0002827	positive regulation of T-helper 1 type immune response	1969-01-01	17/11470	0.0975549	0.232499	SLC11A1	1	Non_responder_positive_FC	Non_responder
GO:0006662	glycerol ether metabolic process	1969-01-01	17/11470	0.0975549	0.232499	TXN	1	Non_responder_positive_FC	Non_responder
GO:0009074	aromatic amino acid family catabolic process	1969-01-01	17/11470	0.0975549	0.232499	KYNU	1	Non_responder_positive_FC	Non_responder
GO:0009310	amine catabolic process	1969-01-01	17/11470	0.0975549	0.232499	KYNU	1	Non_responder_positive_FC	Non_responder
GO:0030889	negative regulation of B cell proliferation	1969-01-01	17/11470	0.0975549	0.232499	FCGR2B	1	Non_responder_positive_FC	Non_responder
GO:0035743	CD4-positive, alpha-beta T cell cytokine production	1969-01-01	17/11470	0.0975549	0.232499	IL6	1	Non_responder_positive_FC	Non_responder
GO:0045649	regulation of macrophage differentiation	1969-01-01	17/11470	0.0975549	0.232499	INHBA	1	Non_responder_positive_FC	Non_responder
GO:0048169	regulation of long-term neuronal synaptic plasticity	1969-01-01	17/11470	0.0975549	0.232499	KIT	1	Non_responder_positive_FC	Non_responder
GO:0050765	negative regulation of phagocytosis	1969-01-01	17/11470	0.0975549	0.232499	FCGR2B	1	Non_responder_positive_FC	Non_responder
GO:0051654	establishment of mitochondrion localization	1969-01-01	17/11470	0.0975549	0.232499	HIF1A	1	Non_responder_positive_FC	Non_responder
GO:0071731	response to nitric oxide	1969-01-01	17/11470	0.0975549	0.232499	TXN	1	Non_responder_positive_FC	Non_responder
GO:0072673	lamellipodium morphogenesis	1969-01-01	17/11470	0.0975549	0.232499	CD44	1	Non_responder_positive_FC	Non_responder
GO:1901071	glucosamine-containing compound metabolic process	1969-01-01	17/11470	0.0975549	0.232499	CHI3L1	1	Non_responder_positive_FC	Non_responder
GO:1904996	positive regulation of leukocyte adhesion to vascular endothelial cell	1969-01-01	17/11470	0.0975549	0.232499	IL6	1	Non_responder_positive_FC	Non_responder
GO:2000637	positive regulation of gene silencing by miRNA	1969-01-01	17/11470	0.0975549	0.232499	IL6	1	Non_responder_positive_FC	Non_responder
GO:0002495	antigen processing and presentation of peptide antigen via MHC class II	1969-02-01	88/11470	0.0982207	0.233444	FCGR2B/CTSL	2	Non_responder_positive_FC	Non_responder
GO:1903509	liposaccharide metabolic process	1969-02-01	88/11470	0.0982207	0.233444	KIT/UGCG	2	Non_responder_positive_FC	Non_responder
GO:0006935	chemotaxis	1969-05-01	408/11470	0.0985342	0.233868	S100A9/S100A12/RAB13/KIT/IL6	5	Non_responder_positive_FC	Non_responder
GO:0000302	response to reactive oxygen species	1969-03-01	184/11470	0.0989465	0.234525	SOD2/IL6/TXN	3	Non_responder_positive_FC	Non_responder
GO:0042330	taxis	1969-05-01	410/11470	0.100085	0.235014	S100A9/S100A12/RAB13/KIT/IL6	5	Non_responder_positive_FC	Non_responder
GO:0001838	embryonic epithelial tube formation	1969-02-01	89/11470	0.100102	0.235014	ADM/HIF1A	2	Non_responder_positive_FC	Non_responder
GO:0002433	immune response-regulating cell surface receptor signaling pathway involved in phagocytosis	1969-02-01	89/11470	0.100102	0.235014	FCGR2B/MYO10	2	Non_responder_positive_FC	Non_responder
GO:0002504	antigen processing and presentation of peptide or polysaccharide antigen via MHC class II	1969-02-01	89/11470	0.100102	0.235014	FCGR2B/CTSL	2	Non_responder_positive_FC	Non_responder
GO:0015698	inorganic anion transport	1969-02-01	89/11470	0.100102	0.235014	SLC11A1/SLC39A8	2	Non_responder_positive_FC	Non_responder
GO:0038096	Fc-gamma receptor signaling pathway involved in phagocytosis	1969-02-01	89/11470	0.100102	0.235014	FCGR2B/MYO10	2	Non_responder_positive_FC	Non_responder
GO:1990266	neutrophil migration	1969-02-01	89/11470	0.100102	0.235014	S100A9/S100A12	2	Non_responder_positive_FC	Non_responder
GO:0030855	epithelial cell differentiation	1969-05-01	412/11470	0.101648	0.235352	RAB13/CTSL/UGCG/HIF1A/THRA	5	Non_responder_positive_FC	Non_responder
GO:0046632	alpha-beta T cell differentiation	1969-02-01	90/11470	0.101994	0.235352	IL6/CTSL	2	Non_responder_positive_FC	Non_responder
GO:0061351	neural precursor cell proliferation	1969-02-01	90/11470	0.101994	0.235352	HIF1A/ADCYAP1	2	Non_responder_positive_FC	Non_responder
GO:1905039	carboxylic acid transmembrane transport	1969-02-01	90/11470	0.101994	0.235352	SLC16A10/AQP9	2	Non_responder_positive_FC	Non_responder
GO:0070838	divalent metal ion transport	1969-04-01	296/11470	0.102477	0.235352	SLC11A1/SLC39A8/PANX1/KCNJ2	4	Non_responder_positive_FC	Non_responder
GO:0006071	glycerol metabolic process	1969-01-01	18/11470	0.102992	0.235352	GK	1	Non_responder_positive_FC	Non_responder
GO:0010888	negative regulation of lipid storage	1969-01-01	18/11470	0.102992	0.235352	IL6	1	Non_responder_positive_FC	Non_responder
GO:0042311	vasodilation	1969-01-01	18/11470	0.102992	0.235352	SOD2	1	Non_responder_positive_FC	Non_responder
GO:0043267	negative regulation of potassium ion transport	1969-01-01	18/11470	0.102992	0.235352	ADCYAP1	1	Non_responder_positive_FC	Non_responder
GO:0045823	positive regulation of heart contraction	1969-01-01	18/11470	0.102992	0.235352	ADM	1	Non_responder_positive_FC	Non_responder
GO:0048143	astrocyte activation	1969-01-01	18/11470	0.102992	0.235352	IL6	1	Non_responder_positive_FC	Non_responder
GO:0048261	negative regulation of receptor-mediated endocytosis	1969-01-01	18/11470	0.102992	0.235352	APOC1	1	Non_responder_positive_FC	Non_responder
GO:0048546	digestive tract morphogenesis	1969-01-01	18/11470	0.102992	0.235352	HIF1A	1	Non_responder_positive_FC	Non_responder
GO:0048710	regulation of astrocyte differentiation	1969-01-01	18/11470	0.102992	0.235352	IL6	1	Non_responder_positive_FC	Non_responder
GO:0050995	negative regulation of lipid catabolic process	1969-01-01	18/11470	0.102992	0.235352	APOC1	1	Non_responder_positive_FC	Non_responder
GO:0060148	positive regulation of posttranscriptional gene silencing	1969-01-01	18/11470	0.102992	0.235352	IL6	1	Non_responder_positive_FC	Non_responder
GO:0060965	negative regulation of gene silencing by miRNA	1969-01-01	18/11470	0.102992	0.235352	IL6	1	Non_responder_positive_FC	Non_responder
GO:0071577	zinc ion transmembrane transport	1969-01-01	18/11470	0.102992	0.235352	SLC39A8	1	Non_responder_positive_FC	Non_responder
GO:0086010	membrane depolarization during action potential	1969-01-01	18/11470	0.102992	0.235352	KCNJ2	1	Non_responder_positive_FC	Non_responder
GO:1903798	regulation of production of miRNAs involved in gene silencing by miRNA	1969-01-01	18/11470	0.102992	0.235352	IL6	1	Non_responder_positive_FC	Non_responder
GO:0002824	positive regulation of adaptive immune response based on somatic recombination of immune receptors built from immunoglobulin superfamily domains	1969-02-01	91/11470	0.103896	0.235352	SLC11A1/IL6	2	Non_responder_positive_FC	Non_responder
GO:0006096	glycolytic process	1969-02-01	91/11470	0.103896	0.235352	HK2/HIF1A	2	Non_responder_positive_FC	Non_responder
GO:1903825	organic acid transmembrane transport	1969-02-01	91/11470	0.103896	0.235352	SLC16A10/AQP9	2	Non_responder_positive_FC	Non_responder
GO:0071396	cellular response to lipid	1969-05-01	415/11470	0.104016	0.235352	TNIP3/IL6/INHBA/CTSG/ADCYAP1	5	Non_responder_positive_FC	Non_responder
GO:0006757	ATP generation from ADP	1969-02-01	92/11470	0.105807	0.235352	HK2/HIF1A	2	Non_responder_positive_FC	Non_responder
GO:0030216	keratinocyte differentiation	1969-02-01	92/11470	0.105807	0.235352	CTSL/UGCG	2	Non_responder_positive_FC	Non_responder
GO:0043524	negative regulation of neuron apoptotic process	1969-02-01	92/11470	0.105807	0.235352	SOD2/HIF1A	2	Non_responder_positive_FC	Non_responder
GO:2000241	regulation of reproductive process	1969-02-01	92/11470	0.105807	0.235352	INHBA/TIMP1	2	Non_responder_positive_FC	Non_responder
GO:0072511	divalent inorganic cation transport	1969-04-01	300/11470	0.106299	0.235352	SLC11A1/SLC39A8/PANX1/KCNJ2	4	Non_responder_positive_FC	Non_responder
GO:0008277	regulation of G protein-coupled receptor signaling pathway	1969-02-01	93/11470	0.107729	0.235352	ADM/ADCYAP1	2	Non_responder_positive_FC	Non_responder
GO:0030879	mammary gland development	1969-02-01	93/11470	0.107729	0.235352	HK2/HIF1A	2	Non_responder_positive_FC	Non_responder
GO:0046683	response to organophosphorus	1969-02-01	93/11470	0.107729	0.235352	PANX1/AQP9	2	Non_responder_positive_FC	Non_responder
GO:0071621	granulocyte chemotaxis	1969-02-01	93/11470	0.107729	0.235352	S100A9/S100A12	2	Non_responder_positive_FC	Non_responder
GO:0001562	response to protozoan	1969-01-01	19/11470	0.108396	0.235352	SLC11A1	1	Non_responder_positive_FC	Non_responder
GO:0001662	behavioral fear response	1969-01-01	19/11470	0.108396	0.235352	ADCYAP1	1	Non_responder_positive_FC	Non_responder
GO:0002726	positive regulation of T cell cytokine production	1969-01-01	19/11470	0.108396	0.235352	IL6	1	Non_responder_positive_FC	Non_responder
GO:0007190	activation of adenylate cyclase activity	1969-01-01	19/11470	0.108396	0.235352	ADCYAP1	1	Non_responder_positive_FC	Non_responder
GO:0008207	C21-steroid hormone metabolic process	1969-01-01	19/11470	0.108396	0.235352	ADM	1	Non_responder_positive_FC	Non_responder
GO:0010869	regulation of receptor biosynthetic process	1969-01-01	19/11470	0.108396	0.235352	HIF1A	1	Non_responder_positive_FC	Non_responder
GO:0019430	removal of superoxide radicals	1969-01-01	19/11470	0.108396	0.235352	SOD2	1	Non_responder_positive_FC	Non_responder
GO:0034368	protein-lipid complex remodeling	1969-01-01	19/11470	0.108396	0.235352	APOC1	1	Non_responder_positive_FC	Non_responder
GO:0034369	plasma lipoprotein particle remodeling	1969-01-01	19/11470	0.108396	0.235352	APOC1	1	Non_responder_positive_FC	Non_responder
GO:0034390	smooth muscle cell apoptotic process	1969-01-01	19/11470	0.108396	0.235352	SOD2	1	Non_responder_positive_FC	Non_responder
GO:0034391	regulation of smooth muscle cell apoptotic process	1969-01-01	19/11470	0.108396	0.235352	SOD2	1	Non_responder_positive_FC	Non_responder
GO:0035336	long-chain fatty-acyl-CoA metabolic process	1969-01-01	19/11470	0.108396	0.235352	ACSL1	1	Non_responder_positive_FC	Non_responder
GO:0036507	protein demannosylation	1969-01-01	19/11470	0.108396	0.235352	MAN1C1	1	Non_responder_positive_FC	Non_responder
GO:0036508	protein alpha-1,2-demannosylation	1969-01-01	19/11470	0.108396	0.235352	MAN1C1	1	Non_responder_positive_FC	Non_responder
GO:0042832	defense response to protozoan	1969-01-01	19/11470	0.108396	0.235352	SLC11A1	1	Non_responder_positive_FC	Non_responder
GO:0044060	regulation of endocrine process	1969-01-01	19/11470	0.108396	0.235352	INHBA	1	Non_responder_positive_FC	Non_responder
GO:0046823	negative regulation of nucleocytoplasmic transport	1969-01-01	19/11470	0.108396	0.235352	TXN	1	Non_responder_positive_FC	Non_responder
GO:0051043	regulation of membrane protein ectodomain proteolysis	1969-01-01	19/11470	0.108396	0.235352	TIMP1	1	Non_responder_positive_FC	Non_responder
GO:0055075	potassium ion homeostasis	1969-01-01	19/11470	0.108396	0.235352	KCNJ2	1	Non_responder_positive_FC	Non_responder
GO:0070920	regulation of production of small RNA involved in gene silencing by RNA	1969-01-01	19/11470	0.108396	0.235352	IL6	1	Non_responder_positive_FC	Non_responder
GO:0071280	cellular response to copper ion	1969-01-01	19/11470	0.108396	0.235352	MT2A	1	Non_responder_positive_FC	Non_responder
GO:0086011	membrane repolarization during action potential	1969-01-01	19/11470	0.108396	0.235352	KCNJ2	1	Non_responder_positive_FC	Non_responder
GO:1902254	negative regulation of intrinsic apoptotic signaling pathway by p53 class mediator	1969-01-01	19/11470	0.108396	0.235352	CD44	1	Non_responder_positive_FC	Non_responder
GO:1903055	positive regulation of extracellular matrix organization	1969-01-01	19/11470	0.108396	0.235352	IL6	1	Non_responder_positive_FC	Non_responder
GO:1903204	negative regulation of oxidative stress-induced neuron death	1969-01-01	19/11470	0.108396	0.235352	HIF1A	1	Non_responder_positive_FC	Non_responder
GO:1903205	regulation of hydrogen peroxide-induced cell death	1969-01-01	19/11470	0.108396	0.235352	TXN	1	Non_responder_positive_FC	Non_responder
GO:1903306	negative regulation of regulated secretory pathway	1969-01-01	19/11470	0.108396	0.235352	FCGR2B	1	Non_responder_positive_FC	Non_responder
GO:0042180	cellular ketone metabolic process	1969-03-01	192/11470	0.108849	0.236039	KYNU/ADM/APOC1	3	Non_responder_positive_FC	Non_responder
GO:0072175	epithelial tube formation	1969-02-01	94/11470	0.109659	0.237202	ADM/HIF1A	2	Non_responder_positive_FC	Non_responder
GO:0098739	import across plasma membrane	1969-02-01	94/11470	0.109659	0.237202	SLC39A8/KCNJ2	2	Non_responder_positive_FC	Non_responder
GO:0008544	epidermis development	1969-03-01	193/11470	0.110113	0.237887	INHBA/CTSL/UGCG	3	Non_responder_positive_FC	Non_responder
GO:0002431	Fc receptor mediated stimulatory signaling pathway	1969-02-01	95/11470	0.111599	0.238067	FCGR2B/MYO10	2	Non_responder_positive_FC	Non_responder
GO:0006937	regulation of muscle contraction	1969-02-01	95/11470	0.111599	0.238067	KIT/KCNJ2	2	Non_responder_positive_FC	Non_responder
GO:0009150	purine ribonucleotide metabolic process	1969-04-01	307/11470	0.113144	0.238067	HK2/KYNU/ACSL1/HIF1A	4	Non_responder_positive_FC	Non_responder
GO:0010506	regulation of autophagy	1969-04-01	307/11470	0.113144	0.238067	GPR137B/HK2/DRAM1/HIF1A	4	Non_responder_positive_FC	Non_responder
GO:0002576	platelet degranulation	1969-02-01	96/11470	0.113548	0.238067	TIMP1/CTSW	2	Non_responder_positive_FC	Non_responder
GO:0002761	regulation of myeloid leukocyte differentiation	1969-02-01	96/11470	0.113548	0.238067	GPR137B/INHBA	2	Non_responder_positive_FC	Non_responder
GO:0002821	positive regulation of adaptive immune response	1969-02-01	96/11470	0.113548	0.238067	SLC11A1/IL6	2	Non_responder_positive_FC	Non_responder
GO:0002209	behavioral defense response	1969-01-01	20/11470	0.113769	0.238067	ADCYAP1	1	Non_responder_positive_FC	Non_responder
GO:0006309	apoptotic DNA fragmentation	1969-01-01	20/11470	0.113769	0.238067	IL6	1	Non_responder_positive_FC	Non_responder
GO:0018904	ether metabolic process	1969-01-01	20/11470	0.113769	0.238067	TXN	1	Non_responder_positive_FC	Non_responder
GO:0030947	regulation of vascular endothelial growth factor receptor signaling pathway	1969-01-01	20/11470	0.113769	0.238067	HIF1A	1	Non_responder_positive_FC	Non_responder
GO:0032770	positive regulation of monooxygenase activity	1969-01-01	20/11470	0.113769	0.238067	HIF1A	1	Non_responder_positive_FC	Non_responder
GO:0034367	protein-containing complex remodeling	1969-01-01	20/11470	0.113769	0.238067	APOC1	1	Non_responder_positive_FC	Non_responder
GO:0042596	fear response	1969-01-01	20/11470	0.113769	0.238067	ADCYAP1	1	Non_responder_positive_FC	Non_responder
GO:0046835	carbohydrate phosphorylation	1969-01-01	20/11470	0.113769	0.238067	HK2	1	Non_responder_positive_FC	Non_responder
GO:0060149	negative regulation of posttranscriptional gene silencing	1969-01-01	20/11470	0.113769	0.238067	IL6	1	Non_responder_positive_FC	Non_responder
GO:0060967	negative regulation of gene silencing by RNA	1969-01-01	20/11470	0.113769	0.238067	IL6	1	Non_responder_positive_FC	Non_responder
GO:0070102	interleukin-6-mediated signaling pathway	1969-01-01	20/11470	0.113769	0.238067	IL6	1	Non_responder_positive_FC	Non_responder
GO:0070168	negative regulation of biomineral tissue development	1969-01-01	20/11470	0.113769	0.238067	HIF1A	1	Non_responder_positive_FC	Non_responder
GO:0071359	cellular response to dsRNA	1969-01-01	20/11470	0.113769	0.238067	IFIT1	1	Non_responder_positive_FC	Non_responder
GO:0071450	cellular response to oxygen radical	1969-01-01	20/11470	0.113769	0.238067	SOD2	1	Non_responder_positive_FC	Non_responder
GO:0071451	cellular response to superoxide	1969-01-01	20/11470	0.113769	0.238067	SOD2	1	Non_responder_positive_FC	Non_responder
GO:0090075	relaxation of muscle	1969-01-01	20/11470	0.113769	0.238067	KCNJ2	1	Non_responder_positive_FC	Non_responder
GO:0099054	presynapse assembly	1969-01-01	20/11470	0.113769	0.238067	MDGA1	1	Non_responder_positive_FC	Non_responder
GO:0110150	negative regulation of biomineralization	1969-01-01	20/11470	0.113769	0.238067	HIF1A	1	Non_responder_positive_FC	Non_responder
GO:1901522	positive regulation of transcription from RNA polymerase II promoter involved in cellular response to chemical stimulus	1969-01-01	20/11470	0.113769	0.238067	HIF1A	1	Non_responder_positive_FC	Non_responder
GO:0070372	regulation of ERK1 and ERK2 cascade	1969-03-01	196/11470	0.113941	0.238139	CHI3L1/CD44/ADCYAP1	3	Non_responder_positive_FC	Non_responder
GO:0072593	reactive oxygen species metabolic process	1969-03-01	197/11470	0.115228	0.239438	HK2/SOD2/HIF1A	3	Non_responder_positive_FC	Non_responder
GO:0016331	morphogenesis of embryonic epithelium	1969-02-01	97/11470	0.115506	0.239438	ADM/HIF1A	2	Non_responder_positive_FC	Non_responder
GO:0048660	regulation of smooth muscle cell proliferation	1969-02-01	97/11470	0.115506	0.239438	SOD2/IL6	2	Non_responder_positive_FC	Non_responder
GO:1903039	positive regulation of leukocyte cell-cell adhesion	1969-03-01	198/11470	0.116521	0.239438	IL7R/IL6/CD44	3	Non_responder_positive_FC	Non_responder
GO:0002223	stimulatory C-type lectin receptor signaling pathway	1969-02-01	98/11470	0.117473	0.239438	CLEC4D/CLEC4E	2	Non_responder_positive_FC	Non_responder
GO:0002698	negative regulation of immune effector process	1969-02-01	98/11470	0.117473	0.239438	FCGR2B/IL7R	2	Non_responder_positive_FC	Non_responder
GO:0021953	central nervous system neuron differentiation	1969-02-01	98/11470	0.117473	0.239438	MDGA1/INHBA	2	Non_responder_positive_FC	Non_responder
GO:0048659	smooth muscle cell proliferation	1969-02-01	98/11470	0.117473	0.239438	SOD2/IL6	2	Non_responder_positive_FC	Non_responder
GO:0070498	interleukin-1-mediated signaling pathway	1969-02-01	98/11470	0.117473	0.239438	IL1RN/IL6	2	Non_responder_positive_FC	Non_responder
GO:0002675	positive regulation of acute inflammatory response	1969-01-01	21/11470	0.11911	0.239438	IL6	1	Non_responder_positive_FC	Non_responder
GO:0006516	glycoprotein catabolic process	1969-01-01	21/11470	0.11911	0.239438	CTSL	1	Non_responder_positive_FC	Non_responder
GO:0006829	zinc ion transport	1969-01-01	21/11470	0.11911	0.239438	SLC39A8	1	Non_responder_positive_FC	Non_responder
GO:0007618	mating	1969-01-01	21/11470	0.11911	0.239438	THRA	1	Non_responder_positive_FC	Non_responder
GO:0019400	alditol metabolic process	1969-01-01	21/11470	0.11911	0.239438	GK	1	Non_responder_positive_FC	Non_responder
GO:0021515	cell differentiation in spinal cord	1969-01-01	21/11470	0.11911	0.239438	MDGA1	1	Non_responder_positive_FC	Non_responder
GO:0032941	secretion by tissue	1969-01-01	21/11470	0.11911	0.239438	SYTL2	1	Non_responder_positive_FC	Non_responder
GO:0033081	regulation of T cell differentiation in thymus	1969-01-01	21/11470	0.11911	0.239438	IL7R	1	Non_responder_positive_FC	Non_responder
GO:0036003	positive regulation of transcription from RNA polymerase II promoter in response to stress	1969-01-01	21/11470	0.11911	0.239438	HIF1A	1	Non_responder_positive_FC	Non_responder
GO:0046174	polyol catabolic process	1969-01-01	21/11470	0.11911	0.239438	GK	1	Non_responder_positive_FC	Non_responder
GO:0046339	diacylglycerol metabolic process	1969-01-01	21/11470	0.11911	0.239438	PGS1	1	Non_responder_positive_FC	Non_responder
GO:0046475	glycerophospholipid catabolic process	1969-01-01	21/11470	0.11911	0.239438	APOC1	1	Non_responder_positive_FC	Non_responder
GO:0050901	leukocyte tethering or rolling	1969-01-01	21/11470	0.11911	0.239438	MADCAM1	1	Non_responder_positive_FC	Non_responder
GO:0051156	glucose 6-phosphate metabolic process	1969-01-01	21/11470	0.11911	0.239438	HK2	1	Non_responder_positive_FC	Non_responder
GO:0060428	lung epithelium development	1969-01-01	21/11470	0.11911	0.239438	THRA	1	Non_responder_positive_FC	Non_responder
GO:0060986	endocrine hormone secretion	1969-01-01	21/11470	0.11911	0.239438	INHBA	1	Non_responder_positive_FC	Non_responder
GO:0070050	neuron cellular homeostasis	1969-01-01	21/11470	0.11911	0.239438	IL6	1	Non_responder_positive_FC	Non_responder
GO:0070723	response to cholesterol	1969-01-01	21/11470	0.11911	0.239438	INHBA	1	Non_responder_positive_FC	Non_responder
GO:0072539	T-helper 17 cell differentiation	1969-01-01	21/11470	0.11911	0.239438	IL6	1	Non_responder_positive_FC	Non_responder
GO:0098780	response to mitochondrial depolarisation	1969-01-01	21/11470	0.11911	0.239438	HK2	1	Non_responder_positive_FC	Non_responder
GO:0140353	lipid export from cell	1969-01-01	21/11470	0.11911	0.239438	INHBA	1	Non_responder_positive_FC	Non_responder
GO:1903523	negative regulation of blood circulation	1969-01-01	21/11470	0.11911	0.239438	ADM	1	Non_responder_positive_FC	Non_responder
GO:1904994	regulation of leukocyte adhesion to vascular endothelial cell	1969-01-01	21/11470	0.11911	0.239438	IL6	1	Non_responder_positive_FC	Non_responder
GO:0045637	regulation of myeloid cell differentiation	1969-03-01	200/11470	0.119123	0.239438	GPR137B/INHBA/HIF1A	3	Non_responder_positive_FC	Non_responder
GO:0046031	ADP metabolic process	1969-02-01	99/11470	0.119448	0.239536	HK2/HIF1A	2	Non_responder_positive_FC	Non_responder
GO:0062013	positive regulation of small molecule metabolic process	1969-02-01	99/11470	0.119448	0.239536	ADM/HIF1A	2	Non_responder_positive_FC	Non_responder
GO:0042063	gliogenesis	1969-03-01	201/11470	0.120432	0.24123	S100A9/IL6/ADCYAP1	3	Non_responder_positive_FC	Non_responder
GO:0014074	response to purine-containing compound	1969-02-01	100/11470	0.121431	0.242671	PANX1/AQP9	2	Non_responder_positive_FC	Non_responder
GO:0030203	glycosaminoglycan metabolic process	1969-02-01	100/11470	0.121431	0.242671	SDC2/CD44	2	Non_responder_positive_FC	Non_responder
GO:0002220	innate immune response activating cell surface receptor signaling pathway	1969-02-01	101/11470	0.123423	0.243034	CLEC4D/CLEC4E	2	Non_responder_positive_FC	Non_responder
GO:0007259	receptor signaling pathway via JAK-STAT	1969-02-01	101/11470	0.123423	0.243034	KIT/IL6	2	Non_responder_positive_FC	Non_responder
GO:0008643	carbohydrate transport	1969-02-01	101/11470	0.123423	0.243034	HK2/AQP9	2	Non_responder_positive_FC	Non_responder
GO:0019933	cAMP-mediated signaling	1969-02-01	101/11470	0.123423	0.243034	ADM/ADCYAP1	2	Non_responder_positive_FC	Non_responder
GO:0051224	negative regulation of protein transport	1969-02-01	101/11470	0.123423	0.243034	FCGR2B/TXN	2	Non_responder_positive_FC	Non_responder
GO:0000303	response to superoxide	1969-01-01	22/11470	0.124418	0.243034	SOD2	1	Non_responder_positive_FC	Non_responder
GO:0003009	skeletal muscle contraction	1969-01-01	22/11470	0.124418	0.243034	KCNJ2	1	Non_responder_positive_FC	Non_responder
GO:0006359	regulation of transcription by RNA polymerase III	1969-01-01	22/11470	0.124418	0.243034	BRF2	1	Non_responder_positive_FC	Non_responder
GO:0007035	vacuolar acidification	1969-01-01	22/11470	0.124418	0.243034	SLC11A1	1	Non_responder_positive_FC	Non_responder
GO:0015701	bicarbonate transport	1969-01-01	22/11470	0.124418	0.243034	SLC39A8	1	Non_responder_positive_FC	Non_responder
GO:0019731	antibacterial humoral response	1969-01-01	22/11470	0.124418	0.243034	CTSG	1	Non_responder_positive_FC	Non_responder
GO:0032660	regulation of interleukin-17 production	1969-01-01	22/11470	0.124418	0.243034	IL6	1	Non_responder_positive_FC	Non_responder
GO:0032689	negative regulation of interferon-gamma production	1969-01-01	22/11470	0.124418	0.243034	INHBA	1	Non_responder_positive_FC	Non_responder
GO:0032800	receptor biosynthetic process	1969-01-01	22/11470	0.124418	0.243034	HIF1A	1	Non_responder_positive_FC	Non_responder
GO:0036474	cell death in response to hydrogen peroxide	1969-01-01	22/11470	0.124418	0.243034	TXN	1	Non_responder_positive_FC	Non_responder
GO:0043902	positive regulation of multi-organism process	1969-01-01	22/11470	0.124418	0.243034	INHBA	1	Non_responder_positive_FC	Non_responder
GO:0045671	negative regulation of osteoclast differentiation	1969-01-01	22/11470	0.124418	0.243034	GPR137B	1	Non_responder_positive_FC	Non_responder
GO:0050982	detection of mechanical stimulus	1969-01-01	22/11470	0.124418	0.243034	KIT	1	Non_responder_positive_FC	Non_responder
GO:0051457	maintenance of protein location in nucleus	1969-01-01	22/11470	0.124418	0.243034	TXN	1	Non_responder_positive_FC	Non_responder
GO:0099172	presynapse organization	1969-01-01	22/11470	0.124418	0.243034	MDGA1	1	Non_responder_positive_FC	Non_responder
GO:0002758	innate immune response-activating signal transduction	1969-02-01	102/11470	0.125423	0.244171	CLEC4D/CLEC4E	2	Non_responder_positive_FC	Non_responder
GO:0046718	viral entry into host cell	1969-02-01	102/11470	0.125423	0.244171	CLEC5A/CTSL	2	Non_responder_positive_FC	Non_responder
GO:1905952	regulation of lipid localization	1969-02-01	102/11470	0.125423	0.244171	IL6/APOC1	2	Non_responder_positive_FC	Non_responder
GO:0022412	cellular process involved in reproduction in multicellular organism	1969-03-01	206/11470	0.127059	0.244882	KIT/INHBA/PANX1	3	Non_responder_positive_FC	Non_responder
GO:0009259	ribonucleotide metabolic process	1969-04-01	321/11470	0.127407	0.244882	HK2/KYNU/ACSL1/HIF1A	4	Non_responder_positive_FC	Non_responder
GO:0001837	epithelial to mesenchymal transition	1969-02-01	103/11470	0.127431	0.244882	IL6/HIF1A	2	Non_responder_positive_FC	Non_responder
GO:0032675	regulation of interleukin-6 production	1969-02-01	103/11470	0.127431	0.244882	IL6/ADCYAP1	2	Non_responder_positive_FC	Non_responder
GO:1903531	negative regulation of secretion by cell	1969-02-01	103/11470	0.127431	0.244882	FCGR2B/INHBA	2	Non_responder_positive_FC	Non_responder
GO:1904950	negative regulation of establishment of protein localization	1969-02-01	103/11470	0.127431	0.244882	FCGR2B/TXN	2	Non_responder_positive_FC	Non_responder
GO:0098662	inorganic cation transmembrane transport	1969-05-01	445/11470	0.129183	0.244882	SLC11A1/SLC39A8/PANX1/C15orf48/KCNJ2	5	Non_responder_positive_FC	Non_responder
GO:0006165	nucleoside diphosphate phosphorylation	1969-02-01	104/11470	0.129447	0.244882	HK2/HIF1A	2	Non_responder_positive_FC	Non_responder
GO:0007188	adenylate cyclase-modulating G protein-coupled receptor signaling pathway	1969-02-01	104/11470	0.129447	0.244882	ADM/ADCYAP1	2	Non_responder_positive_FC	Non_responder
GO:1903008	organelle disassembly	1969-02-01	104/11470	0.129447	0.244882	HK2/HIF1A	2	Non_responder_positive_FC	Non_responder
GO:0000305	response to oxygen radical	1969-01-01	23/11470	0.129696	0.244882	SOD2	1	Non_responder_positive_FC	Non_responder
GO:0002825	regulation of T-helper 1 type immune response	1969-01-01	23/11470	0.129696	0.244882	SLC11A1	1	Non_responder_positive_FC	Non_responder
GO:0006735	NADH regeneration	1969-01-01	23/11470	0.129696	0.244882	HK2	1	Non_responder_positive_FC	Non_responder
GO:0009435	NAD biosynthetic process	1969-01-01	23/11470	0.129696	0.244882	KYNU	1	Non_responder_positive_FC	Non_responder
GO:0010661	positive regulation of muscle cell apoptotic process	1969-01-01	23/11470	0.129696	0.244882	SOD2	1	Non_responder_positive_FC	Non_responder
GO:0010800	positive regulation of peptidyl-threonine phosphorylation	1969-01-01	23/11470	0.129696	0.244882	CHI3L1	1	Non_responder_positive_FC	Non_responder
GO:0014014	negative regulation of gliogenesis	1969-01-01	23/11470	0.129696	0.244882	ADCYAP1	1	Non_responder_positive_FC	Non_responder
GO:0035774	positive regulation of insulin secretion involved in cellular response to glucose stimulus	1969-01-01	23/11470	0.129696	0.244882	HIF1A	1	Non_responder_positive_FC	Non_responder
GO:0043457	regulation of cellular respiration	1969-01-01	23/11470	0.129696	0.244882	HIF1A	1	Non_responder_positive_FC	Non_responder
GO:0045922	negative regulation of fatty acid metabolic process	1969-01-01	23/11470	0.129696	0.244882	APOC1	1	Non_responder_positive_FC	Non_responder
GO:0060306	regulation of membrane repolarization	1969-01-01	23/11470	0.129696	0.244882	KCNJ2	1	Non_responder_positive_FC	Non_responder
GO:0060325	face morphogenesis	1969-01-01	23/11470	0.129696	0.244882	ARID5B	1	Non_responder_positive_FC	Non_responder
GO:0061621	canonical glycolysis	1969-01-01	23/11470	0.129696	0.244882	HK2	1	Non_responder_positive_FC	Non_responder
GO:0061718	glucose catabolic process to pyruvate	1969-01-01	23/11470	0.129696	0.244882	HK2	1	Non_responder_positive_FC	Non_responder
GO:0097421	liver regeneration	1969-01-01	23/11470	0.129696	0.244882	IL6	1	Non_responder_positive_FC	Non_responder
GO:2000648	positive regulation of stem cell proliferation	1969-01-01	23/11470	0.129696	0.244882	HIF1A	1	Non_responder_positive_FC	Non_responder
GO:0001818	negative regulation of cytokine production	1969-03-01	208/11470	0.129746	0.244882	FCGR2B/SLC11A1/INHBA	3	Non_responder_positive_FC	Non_responder
GO:0019882	antigen processing and presentation	1969-03-01	208/11470	0.129746	0.244882	FCGR2B/SLC11A1/CTSL	3	Non_responder_positive_FC	Non_responder
GO:0001889	liver development	1969-02-01	105/11470	0.13147	0.247151	IL6/ARID5B	2	Non_responder_positive_FC	Non_responder
GO:0015718	monocarboxylic acid transport	1969-02-01	105/11470	0.13147	0.247151	ACSL1/AQP9	2	Non_responder_positive_FC	Non_responder
GO:0070371	ERK1 and ERK2 cascade	1969-03-01	210/11470	0.132454	0.247151	CHI3L1/CD44/ADCYAP1	3	Non_responder_positive_FC	Non_responder
GO:0001678	cellular glucose homeostasis	1969-02-01	106/11470	0.1335	0.247151	HK2/HIF1A	2	Non_responder_positive_FC	Non_responder
GO:0001890	placenta development	1969-02-01	106/11470	0.1335	0.247151	ADM/HIF1A	2	Non_responder_positive_FC	Non_responder
GO:0031929	TOR signaling	1969-02-01	106/11470	0.1335	0.247151	GPR137B/HIF1A	2	Non_responder_positive_FC	Non_responder
GO:0035148	tube formation	1969-02-01	106/11470	0.1335	0.247151	ADM/HIF1A	2	Non_responder_positive_FC	Non_responder
GO:0046939	nucleotide phosphorylation	1969-02-01	106/11470	0.1335	0.247151	HK2/HIF1A	2	Non_responder_positive_FC	Non_responder
GO:0098742	cell-cell adhesion via plasma-membrane adhesion molecules	1969-02-01	106/11470	0.1335	0.247151	IL1RN/MDGA1	2	Non_responder_positive_FC	Non_responder
GO:0009072	aromatic amino acid family metabolic process	1969-01-01	24/11470	0.134942	0.247151	KYNU	1	Non_responder_positive_FC	Non_responder
GO:0010656	negative regulation of muscle cell apoptotic process	1969-01-01	24/11470	0.134942	0.247151	ADCYAP1	1	Non_responder_positive_FC	Non_responder
GO:0021879	forebrain neuron differentiation	1969-01-01	24/11470	0.134942	0.247151	INHBA	1	Non_responder_positive_FC	Non_responder
GO:0033198	response to ATP	1969-01-01	24/11470	0.134942	0.247151	PANX1	1	Non_responder_positive_FC	Non_responder
GO:0035025	positive regulation of Rho protein signal transduction	1969-01-01	24/11470	0.134942	0.247151	ARHGEF3	1	Non_responder_positive_FC	Non_responder
GO:0036314	response to sterol	1969-01-01	24/11470	0.134942	0.247151	INHBA	1	Non_responder_positive_FC	Non_responder
GO:0038128	ERBB2 signaling pathway	1969-01-01	24/11470	0.134942	0.247151	MATK	1	Non_responder_positive_FC	Non_responder
GO:0045577	regulation of B cell differentiation	1969-01-01	24/11470	0.134942	0.247151	INHBA	1	Non_responder_positive_FC	Non_responder
GO:0045776	negative regulation of blood pressure	1969-01-01	24/11470	0.134942	0.247151	SOD2	1	Non_responder_positive_FC	Non_responder
GO:0045933	positive regulation of muscle contraction	1969-01-01	24/11470	0.134942	0.247151	KIT	1	Non_responder_positive_FC	Non_responder
GO:0046471	phosphatidylglycerol metabolic process	1969-01-01	24/11470	0.134942	0.247151	PGS1	1	Non_responder_positive_FC	Non_responder
GO:0050855	regulation of B cell receptor signaling pathway	1969-01-01	24/11470	0.134942	0.247151	FCGR2B	1	Non_responder_positive_FC	Non_responder
GO:0060969	negative regulation of gene silencing	1969-01-01	24/11470	0.134942	0.247151	IL6	1	Non_responder_positive_FC	Non_responder
GO:0061615	glycolytic process through fructose-6-phosphate	1969-01-01	24/11470	0.134942	0.247151	HK2	1	Non_responder_positive_FC	Non_responder
GO:0061620	glycolytic process through glucose-6-phosphate	1969-01-01	24/11470	0.134942	0.247151	HK2	1	Non_responder_positive_FC	Non_responder
GO:0072538	T-helper 17 type immune response	1969-01-01	24/11470	0.134942	0.247151	IL6	1	Non_responder_positive_FC	Non_responder
GO:0086004	regulation of cardiac muscle cell contraction	1969-01-01	24/11470	0.134942	0.247151	KCNJ2	1	Non_responder_positive_FC	Non_responder
GO:1901381	positive regulation of potassium ion transmembrane transport	1969-01-01	24/11470	0.134942	0.247151	KCNJ2	1	Non_responder_positive_FC	Non_responder
GO:1904037	positive regulation of epithelial cell apoptotic process	1969-01-01	24/11470	0.134942	0.247151	IL6	1	Non_responder_positive_FC	Non_responder
GO:0008637	apoptotic mitochondrial changes	1969-02-01	107/11470	0.135538	0.247458	HK2/SOD2	2	Non_responder_positive_FC	Non_responder
GO:0055067	monovalent inorganic cation homeostasis	1969-02-01	107/11470	0.135538	0.247458	SLC11A1/KCNJ2	2	Non_responder_positive_FC	Non_responder
GO:0061008	hepaticobiliary system development	1969-02-01	107/11470	0.135538	0.247458	IL6/ARID5B	2	Non_responder_positive_FC	Non_responder
GO:0008202	steroid metabolic process	1969-03-01	213/11470	0.136553	0.248049	KIT/ADM/APOC1	3	Non_responder_positive_FC	Non_responder
GO:0046486	glycerolipid metabolic process	1969-04-01	330/11470	0.136963	0.248049	ACSL1/GK/PGS1/APOC1	4	Non_responder_positive_FC	Non_responder
GO:0009135	purine nucleoside diphosphate metabolic process	1969-02-01	108/11470	0.137583	0.248049	HK2/HIF1A	2	Non_responder_positive_FC	Non_responder
GO:0009179	purine ribonucleoside diphosphate metabolic process	1969-02-01	108/11470	0.137583	0.248049	HK2/HIF1A	2	Non_responder_positive_FC	Non_responder
GO:0033865	nucleoside bisphosphate metabolic process	1969-02-01	108/11470	0.137583	0.248049	KYNU/ACSL1	2	Non_responder_positive_FC	Non_responder
GO:0033875	ribonucleoside bisphosphate metabolic process	1969-02-01	108/11470	0.137583	0.248049	KYNU/ACSL1	2	Non_responder_positive_FC	Non_responder
GO:0034032	purine nucleoside bisphosphate metabolic process	1969-02-01	108/11470	0.137583	0.248049	KYNU/ACSL1	2	Non_responder_positive_FC	Non_responder
GO:0097530	granulocyte migration	1969-02-01	108/11470	0.137583	0.248049	S100A9/S100A12	2	Non_responder_positive_FC	Non_responder
GO:0006163	purine nucleotide metabolic process	1969-04-01	331/11470	0.138042	0.248049	HK2/KYNU/ACSL1/HIF1A	4	Non_responder_positive_FC	Non_responder
GO:0007610	behavior	1969-04-01	331/11470	0.138042	0.248049	KIT/HIF1A/THRA/ADCYAP1	4	Non_responder_positive_FC	Non_responder
GO:0019693	ribose phosphate metabolic process	1969-04-01	331/11470	0.138042	0.248049	HK2/KYNU/ACSL1/HIF1A	4	Non_responder_positive_FC	Non_responder
GO:0045785	positive regulation of cell adhesion	1969-04-01	332/11470	0.139125	0.248049	MYO10/IL7R/IL6/CD44	4	Non_responder_positive_FC	Non_responder
GO:0002687	positive regulation of leukocyte migration	1969-02-01	109/11470	0.139635	0.248049	IL6/MADCAM1	2	Non_responder_positive_FC	Non_responder
GO:0042157	lipoprotein metabolic process	1969-02-01	109/11470	0.139635	0.248049	UGCG/APOC1	2	Non_responder_positive_FC	Non_responder
GO:0045596	negative regulation of cell differentiation	1969-05-01	457/11470	0.139976	0.248049	FCGR2B/GPR137B/IL6/INHBA/ADCYAP1	5	Non_responder_positive_FC	Non_responder
GO:0002701	negative regulation of production of molecular mediator of immune response	1969-01-01	25/11470	0.140157	0.248049	FCGR2B	1	Non_responder_positive_FC	Non_responder
GO:0006953	acute-phase response	1969-01-01	25/11470	0.140157	0.248049	IL6	1	Non_responder_positive_FC	Non_responder
GO:0010039	response to iron ion	1969-01-01	25/11470	0.140157	0.248049	HIF1A	1	Non_responder_positive_FC	Non_responder
GO:0010862	positive regulation of pathway-restricted SMAD protein phosphorylation	1969-01-01	25/11470	0.140157	0.248049	INHBA	1	Non_responder_positive_FC	Non_responder
GO:0030212	hyaluronan metabolic process	1969-01-01	25/11470	0.140157	0.248049	CD44	1	Non_responder_positive_FC	Non_responder
GO:0032148	activation of protein kinase B activity	1969-01-01	25/11470	0.140157	0.248049	TXN	1	Non_responder_positive_FC	Non_responder
GO:0032924	activin receptor signaling pathway	1969-01-01	25/11470	0.140157	0.248049	INHBA	1	Non_responder_positive_FC	Non_responder
GO:0032965	regulation of collagen biosynthetic process	1969-01-01	25/11470	0.140157	0.248049	IL6	1	Non_responder_positive_FC	Non_responder
GO:0034377	plasma lipoprotein particle assembly	1969-01-01	25/11470	0.140157	0.248049	APOC1	1	Non_responder_positive_FC	Non_responder
GO:0035633	maintenance of blood-brain barrier	1969-01-01	25/11470	0.140157	0.248049	IL6	1	Non_responder_positive_FC	Non_responder
GO:0050858	negative regulation of antigen receptor-mediated signaling pathway	1969-01-01	25/11470	0.140157	0.248049	FCGR2B	1	Non_responder_positive_FC	Non_responder
GO:0099622	cardiac muscle cell membrane repolarization	1969-01-01	25/11470	0.140157	0.248049	KCNJ2	1	Non_responder_positive_FC	Non_responder
GO:0150077	regulation of neuroinflammatory response	1969-01-01	25/11470	0.140157	0.248049	IL6	1	Non_responder_positive_FC	Non_responder
GO:1903203	regulation of oxidative stress-induced neuron death	1969-01-01	25/11470	0.140157	0.248049	HIF1A	1	Non_responder_positive_FC	Non_responder
GO:1990573	potassium ion import across plasma membrane	1969-01-01	25/11470	0.140157	0.248049	KCNJ2	1	Non_responder_positive_FC	Non_responder
GO:0010822	positive regulation of mitochondrion organization	1969-02-01	110/11470	0.141693	0.249082	HK2/HIF1A	2	Non_responder_positive_FC	Non_responder
GO:0002697	regulation of immune effector process	1969-04-01	335/11470	0.142396	0.249082	FCGR2B/IL7R/IL6/IFIT1	4	Non_responder_positive_FC	Non_responder
GO:0031330	negative regulation of cellular catabolic process	1969-03-01	218/11470	0.143481	0.249082	SLC11A1/TIMP1/APOC1	3	Non_responder_positive_FC	Non_responder
GO:0045017	glycerolipid biosynthetic process	1969-03-01	218/11470	0.143481	0.249082	ACSL1/GK/PGS1	3	Non_responder_positive_FC	Non_responder
GO:0044282	small molecule catabolic process	1969-04-01	336/11470	0.143493	0.249082	HK2/KYNU/GK/CD44	4	Non_responder_positive_FC	Non_responder
GO:0007187	G protein-coupled receptor signaling pathway, coupled to cyclic nucleotide second messenger	1969-02-01	111/11470	0.143758	0.249082	ADM/ADCYAP1	2	Non_responder_positive_FC	Non_responder
GO:0009185	ribonucleoside diphosphate metabolic process	1969-02-01	111/11470	0.143758	0.249082	HK2/HIF1A	2	Non_responder_positive_FC	Non_responder
GO:0032635	interleukin-6 production	1969-02-01	111/11470	0.143758	0.249082	IL6/ADCYAP1	2	Non_responder_positive_FC	Non_responder
GO:0000038	very long-chain fatty acid metabolic process	1969-01-01	26/11470	0.14534	0.249082	ACSL1	1	Non_responder_positive_FC	Non_responder
GO:0000737	DNA catabolic process, endonucleolytic	1969-01-01	26/11470	0.14534	0.249082	IL6	1	Non_responder_positive_FC	Non_responder
GO:0001755	neural crest cell migration	1969-01-01	26/11470	0.14534	0.249082	HIF1A	1	Non_responder_positive_FC	Non_responder
GO:0001773	myeloid dendritic cell activation	1969-01-01	26/11470	0.14534	0.249082	CLEC4D	1	Non_responder_positive_FC	Non_responder
GO:0002724	regulation of T cell cytokine production	1969-01-01	26/11470	0.14534	0.249082	IL6	1	Non_responder_positive_FC	Non_responder
GO:0002828	regulation of type 2 immune response	1969-01-01	26/11470	0.14534	0.249082	IL6	1	Non_responder_positive_FC	Non_responder
GO:0007218	neuropeptide signaling pathway	1969-01-01	26/11470	0.14534	0.249082	ADCYAP1	1	Non_responder_positive_FC	Non_responder
GO:0010470	regulation of gastrulation	1969-01-01	26/11470	0.14534	0.249082	IL1RN	1	Non_responder_positive_FC	Non_responder
GO:0019229	regulation of vasoconstriction	1969-01-01	26/11470	0.14534	0.249082	ADM	1	Non_responder_positive_FC	Non_responder
GO:0019359	nicotinamide nucleotide biosynthetic process	1969-01-01	26/11470	0.14534	0.249082	KYNU	1	Non_responder_positive_FC	Non_responder
GO:0019363	pyridine nucleotide biosynthetic process	1969-01-01	26/11470	0.14534	0.249082	KYNU	1	Non_responder_positive_FC	Non_responder
GO:0032620	interleukin-17 production	1969-01-01	26/11470	0.14534	0.249082	IL6	1	Non_responder_positive_FC	Non_responder
GO:0043552	positive regulation of phosphatidylinositol 3-kinase activity	1969-01-01	26/11470	0.14534	0.249082	KIT	1	Non_responder_positive_FC	Non_responder
GO:0044319	wound healing, spreading of cells	1969-01-01	26/11470	0.14534	0.249082	CD44	1	Non_responder_positive_FC	Non_responder
GO:0046949	fatty-acyl-CoA biosynthetic process	1969-01-01	26/11470	0.14534	0.249082	ACSL1	1	Non_responder_positive_FC	Non_responder
GO:0048147	negative regulation of fibroblast proliferation	1969-01-01	26/11470	0.14534	0.249082	FTH1	1	Non_responder_positive_FC	Non_responder
GO:0050931	pigment cell differentiation	1969-01-01	26/11470	0.14534	0.249082	KIT	1	Non_responder_positive_FC	Non_responder
GO:0060323	head morphogenesis	1969-01-01	26/11470	0.14534	0.249082	ARID5B	1	Non_responder_positive_FC	Non_responder
GO:0071634	regulation of transforming growth factor beta production	1969-01-01	26/11470	0.14534	0.249082	HIF1A	1	Non_responder_positive_FC	Non_responder
GO:0090505	epiboly involved in wound healing	1969-01-01	26/11470	0.14534	0.249082	CD44	1	Non_responder_positive_FC	Non_responder
GO:0120178	steroid hormone biosynthetic process	1969-01-01	26/11470	0.14534	0.249082	ADM	1	Non_responder_positive_FC	Non_responder
GO:1902253	regulation of intrinsic apoptotic signaling pathway by p53 class mediator	1969-01-01	26/11470	0.14534	0.249082	CD44	1	Non_responder_positive_FC	Non_responder
GO:1903115	regulation of actin filament-based movement	1969-01-01	26/11470	0.14534	0.249082	KCNJ2	1	Non_responder_positive_FC	Non_responder
GO:2000179	positive regulation of neural precursor cell proliferation	1969-01-01	26/11470	0.14534	0.249082	HIF1A	1	Non_responder_positive_FC	Non_responder
GO:0002831	regulation of response to biotic stimulus	1969-04-01	338/11470	0.145697	0.249181	FCGR2B/IFIT1/CLEC4D/CLEC4E	4	Non_responder_positive_FC	Non_responder
GO:0019935	cyclic-nucleotide-mediated signaling	1969-02-01	112/11470	0.14583	0.249181	ADM/ADCYAP1	2	Non_responder_positive_FC	Non_responder
GO:0051048	negative regulation of secretion	1969-02-01	112/11470	0.14583	0.249181	FCGR2B/INHBA	2	Non_responder_positive_FC	Non_responder
GO:0045861	negative regulation of proteolysis	1969-03-01	220/11470	0.146286	0.249714	TIMP1/CD44/SERPINB2	3	Non_responder_positive_FC	Non_responder
GO:0002429	immune response-activating cell surface receptor signaling pathway	1969-04-01	339/11470	0.146805	0.250106	FCGR2B/MYO10/CLEC4D/CLEC4E	4	Non_responder_positive_FC	Non_responder
GO:0002757	immune response-activating signal transduction	1969-04-01	339/11470	0.146805	0.250106	FCGR2B/MYO10/CLEC4D/CLEC4E	4	Non_responder_positive_FC	Non_responder
GO:0001568	blood vessel development	1969-05-01	465/11470	0.14739	0.250276	CHI3L1/HK2/IL6/ADM/HIF1A	5	Non_responder_positive_FC	Non_responder
GO:0010631	epithelial cell migration	1969-03-01	221/11470	0.147695	0.250276	RAB13/KIT/HIF1A	3	Non_responder_positive_FC	Non_responder
GO:0090132	epithelium migration	1969-03-01	221/11470	0.147695	0.250276	RAB13/KIT/HIF1A	3	Non_responder_positive_FC	Non_responder
GO:0002700	regulation of production of molecular mediator of immune response	1969-02-01	113/11470	0.147908	0.250276	FCGR2B/IL6	2	Non_responder_positive_FC	Non_responder
GO:0044409	entry into host	1969-02-01	113/11470	0.147908	0.250276	CLEC5A/CTSL	2	Non_responder_positive_FC	Non_responder
GO:0031667	response to nutrient levels	1969-04-01	340/11470	0.147915	0.250276	KYNU/ACSL1/ADM/ADCYAP1	4	Non_responder_positive_FC	Non_responder
GO:0060249	anatomical structure homeostasis	1969-04-01	340/11470	0.147915	0.250276	GPR137B/SLC39A8/IL6/HIF1A	4	Non_responder_positive_FC	Non_responder
GO:0090130	tissue migration	1969-03-01	222/11470	0.149109	0.25048	RAB13/KIT/HIF1A	3	Non_responder_positive_FC	Non_responder
GO:0006813	potassium ion transport	1969-02-01	114/11470	0.149992	0.25048	KCNJ2/ADCYAP1	2	Non_responder_positive_FC	Non_responder
GO:0007584	response to nutrient	1969-02-01	114/11470	0.149992	0.25048	KYNU/ACSL1	2	Non_responder_positive_FC	Non_responder
GO:0001782	B cell homeostasis	1969-01-01	27/11470	0.150494	0.25048	HIF1A	1	Non_responder_positive_FC	Non_responder
GO:0006517	protein deglycosylation	1969-01-01	27/11470	0.150494	0.25048	MAN1C1	1	Non_responder_positive_FC	Non_responder
GO:0010737	protein kinase A signaling	1969-01-01	27/11470	0.150494	0.25048	RAB13	1	Non_responder_positive_FC	Non_responder
GO:0021536	diencephalon development	1969-01-01	27/11470	0.150494	0.25048	ADCYAP1	1	Non_responder_positive_FC	Non_responder
GO:0022602	ovulation cycle process	1969-01-01	27/11470	0.150494	0.25048	INHBA	1	Non_responder_positive_FC	Non_responder
GO:0036475	neuron death in response to oxidative stress	1969-01-01	27/11470	0.150494	0.25048	HIF1A	1	Non_responder_positive_FC	Non_responder
GO:0043330	response to exogenous dsRNA	1969-01-01	27/11470	0.150494	0.25048	IFIT1	1	Non_responder_positive_FC	Non_responder
GO:0045920	negative regulation of exocytosis	1969-01-01	27/11470	0.150494	0.25048	FCGR2B	1	Non_responder_positive_FC	Non_responder
GO:0065005	protein-lipid complex assembly	1969-01-01	27/11470	0.150494	0.25048	APOC1	1	Non_responder_positive_FC	Non_responder
GO:0090504	epiboly	1969-01-01	27/11470	0.150494	0.25048	CD44	1	Non_responder_positive_FC	Non_responder
GO:0098760	response to interleukin-7	1969-01-01	27/11470	0.150494	0.25048	IL7R	1	Non_responder_positive_FC	Non_responder
GO:0098761	cellular response to interleukin-7	1969-01-01	27/11470	0.150494	0.25048	IL7R	1	Non_responder_positive_FC	Non_responder
GO:1901797	negative regulation of signal transduction by p53 class mediator	1969-01-01	27/11470	0.150494	0.25048	CD44	1	Non_responder_positive_FC	Non_responder
GO:1902230	negative regulation of intrinsic apoptotic signaling pathway in response to DNA damage	1969-01-01	27/11470	0.150494	0.25048	CD44	1	Non_responder_positive_FC	Non_responder
GO:0007369	gastrulation	1969-02-01	115/11470	0.152083	0.252201	IL1RN/INHBA	2	Non_responder_positive_FC	Non_responder
GO:0031099	regeneration	1969-02-01	115/11470	0.152083	0.252201	IL6/ADM	2	Non_responder_positive_FC	Non_responder
GO:0006914	autophagy	1969-05-01	470/11470	0.15211	0.252201	S100A9/GPR137B/HK2/DRAM1/HIF1A	5	Non_responder_positive_FC	Non_responder
GO:0061919	process utilizing autophagic mechanism	1969-05-01	470/11470	0.15211	0.252201	S100A9/GPR137B/HK2/DRAM1/HIF1A	5	Non_responder_positive_FC	Non_responder
GO:0042391	regulation of membrane potential	1969-03-01	225/11470	0.153376	0.253884	SLC39A8/KCNJ2/ADCYAP1	3	Non_responder_positive_FC	Non_responder
GO:0030324	lung development	1969-02-01	116/11470	0.154179	0.253884	CHI3L1/THRA	2	Non_responder_positive_FC	Non_responder
GO:0050796	regulation of insulin secretion	1969-02-01	116/11470	0.154179	0.253884	IL6/HIF1A	2	Non_responder_positive_FC	Non_responder
GO:0007588	excretion	1969-01-01	28/11470	0.155616	0.253884	AQP9	1	Non_responder_positive_FC	Non_responder
GO:0010712	regulation of collagen metabolic process	1969-01-01	28/11470	0.155616	0.253884	IL6	1	Non_responder_positive_FC	Non_responder
GO:0030574	collagen catabolic process	1969-01-01	28/11470	0.155616	0.253884	CTSL	1	Non_responder_positive_FC	Non_responder
GO:0031018	endocrine pancreas development	1969-01-01	28/11470	0.155616	0.253884	IL6	1	Non_responder_positive_FC	Non_responder
GO:0035987	endodermal cell differentiation	1969-01-01	28/11470	0.155616	0.253884	INHBA	1	Non_responder_positive_FC	Non_responder
GO:0043516	regulation of DNA damage response, signal transduction by p53 class mediator	1969-01-01	28/11470	0.155616	0.253884	CD44	1	Non_responder_positive_FC	Non_responder
GO:0045981	positive regulation of nucleotide metabolic process	1969-01-01	28/11470	0.155616	0.253884	HIF1A	1	Non_responder_positive_FC	Non_responder
GO:0050892	intestinal absorption	1969-01-01	28/11470	0.155616	0.253884	UGCG	1	Non_responder_positive_FC	Non_responder
GO:0071604	transforming growth factor beta production	1969-01-01	28/11470	0.155616	0.253884	HIF1A	1	Non_responder_positive_FC	Non_responder
GO:0072525	pyridine-containing compound biosynthetic process	1969-01-01	28/11470	0.155616	0.253884	KYNU	1	Non_responder_positive_FC	Non_responder
GO:0086091	regulation of heart rate by cardiac conduction	1969-01-01	28/11470	0.155616	0.253884	KCNJ2	1	Non_responder_positive_FC	Non_responder
GO:0090218	positive regulation of lipid kinase activity	1969-01-01	28/11470	0.155616	0.253884	KIT	1	Non_responder_positive_FC	Non_responder
GO:1900544	positive regulation of purine nucleotide metabolic process	1969-01-01	28/11470	0.155616	0.253884	HIF1A	1	Non_responder_positive_FC	Non_responder
GO:1901031	regulation of response to reactive oxygen species	1969-01-01	28/11470	0.155616	0.253884	TXN	1	Non_responder_positive_FC	Non_responder
GO:0042542	response to hydrogen peroxide	1969-02-01	117/11470	0.156281	0.254729	IL6/TXN	2	Non_responder_positive_FC	Non_responder
GO:0007517	muscle organ development	1969-03-01	228/11470	0.157683	0.256773	MSC/ARID5B/MAPK12	3	Non_responder_positive_FC	Non_responder
GO:0010508	positive regulation of autophagy	1969-02-01	118/11470	0.158388	0.257438	HK2/HIF1A	2	Non_responder_positive_FC	Non_responder
GO:0051250	negative regulation of lymphocyte activation	1969-02-01	118/11470	0.158388	0.257438	FCGR2B/INHBA	2	Non_responder_positive_FC	Non_responder
GO:0048598	embryonic morphogenesis	1969-04-01	350/11470	0.159202	0.257822	IL1RN/INHBA/ADM/HIF1A	4	Non_responder_positive_FC	Non_responder
GO:0072521	purine-containing compound metabolic process	1969-04-01	350/11470	0.159202	0.257822	HK2/KYNU/ACSL1/HIF1A	4	Non_responder_positive_FC	Non_responder
GO:0007596	blood coagulation	1969-03-01	230/11470	0.160575	0.257822	IL6/DOCK9/SERPINB2	3	Non_responder_positive_FC	Non_responder
GO:0006007	glucose catabolic process	1969-01-01	29/11470	0.160708	0.257822	HK2	1	Non_responder_positive_FC	Non_responder
GO:0010863	positive regulation of phospholipase C activity	1969-01-01	29/11470	0.160708	0.257822	KIT	1	Non_responder_positive_FC	Non_responder
GO:0017145	stem cell division	1969-01-01	29/11470	0.160708	0.257822	KIT	1	Non_responder_positive_FC	Non_responder
GO:0019362	pyridine nucleotide metabolic process	1969-01-01	29/11470	0.160708	0.257822	KYNU	1	Non_responder_positive_FC	Non_responder
GO:0021872	forebrain generation of neurons	1969-01-01	29/11470	0.160708	0.257822	INHBA	1	Non_responder_positive_FC	Non_responder
GO:0030262	apoptotic nuclear changes	1969-01-01	29/11470	0.160708	0.257822	IL6	1	Non_responder_positive_FC	Non_responder
GO:0042181	ketone biosynthetic process	1969-01-01	29/11470	0.160708	0.257822	ADM	1	Non_responder_positive_FC	Non_responder
GO:0045616	regulation of keratinocyte differentiation	1969-01-01	29/11470	0.160708	0.257822	CTSL	1	Non_responder_positive_FC	Non_responder
GO:0046496	nicotinamide nucleotide metabolic process	1969-01-01	29/11470	0.160708	0.257822	KYNU	1	Non_responder_positive_FC	Non_responder
GO:0046688	response to copper ion	1969-01-01	29/11470	0.160708	0.257822	MT2A	1	Non_responder_positive_FC	Non_responder
GO:0071276	cellular response to cadmium ion	1969-01-01	29/11470	0.160708	0.257822	MT2A	1	Non_responder_positive_FC	Non_responder
GO:0007420	brain development	1969-05-01	480/11470	0.161741	0.259127	FCGR2B/MDGA1/INHBA/HIF1A/ADCYAP1	5	Non_responder_positive_FC	Non_responder
GO:0050817	coagulation	1969-03-01	231/11470	0.162028	0.259127	IL6/DOCK9/SERPINB2	3	Non_responder_positive_FC	Non_responder
GO:0006665	sphingolipid metabolic process	1969-02-01	120/11470	0.162619	0.259127	KIT/UGCG	2	Non_responder_positive_FC	Non_responder
GO:0030323	respiratory tube development	1969-02-01	120/11470	0.162619	0.259127	CHI3L1/THRA	2	Non_responder_positive_FC	Non_responder
GO:0062012	regulation of small molecule metabolic process	1969-04-01	353/11470	0.16265	0.259127	KIT/ADM/HIF1A/APOC1	4	Non_responder_positive_FC	Non_responder
GO:0090066	regulation of anatomical structure size	1969-04-01	353/11470	0.16265	0.259127	IL7R/SOD2/ADM/ADCYAP1	4	Non_responder_positive_FC	Non_responder
GO:0019953	sexual reproduction	1969-05-01	481/11470	0.162718	0.259127	TNFAIP6/KIT/INHBA/PANX1/THRA	5	Non_responder_positive_FC	Non_responder
GO:0098660	inorganic ion transmembrane transport	1969-05-01	481/11470	0.162718	0.259127	SLC11A1/SLC39A8/PANX1/C15orf48/KCNJ2	5	Non_responder_positive_FC	Non_responder
GO:0009132	nucleoside diphosphate metabolic process	1969-02-01	121/11470	0.164743	0.260397	HK2/HIF1A	2	Non_responder_positive_FC	Non_responder
GO:0021915	neural tube development	1969-02-01	121/11470	0.164743	0.260397	ADM/HIF1A	2	Non_responder_positive_FC	Non_responder
GO:0046631	alpha-beta T cell activation	1969-02-01	121/11470	0.164743	0.260397	IL6/CTSL	2	Non_responder_positive_FC	Non_responder
GO:0051260	protein homooligomerization	1969-02-01	121/11470	0.164743	0.260397	SOD2/KCNJ2	2	Non_responder_positive_FC	Non_responder
GO:1901214	regulation of neuron death	1969-03-01	233/11470	0.164945	0.260397	FCGR2B/SOD2/HIF1A	3	Non_responder_positive_FC	Non_responder
GO:0006921	cellular component disassembly involved in execution phase of apoptosis	1969-01-01	30/11470	0.16577	0.260397	IL6	1	Non_responder_positive_FC	Non_responder
GO:0007405	neuroblast proliferation	1969-01-01	30/11470	0.16577	0.260397	HIF1A	1	Non_responder_positive_FC	Non_responder
GO:0032733	positive regulation of interleukin-10 production	1969-01-01	30/11470	0.16577	0.260397	IL6	1	Non_responder_positive_FC	Non_responder
GO:0043268	positive regulation of potassium ion transport	1969-01-01	30/11470	0.16577	0.260397	KCNJ2	1	Non_responder_positive_FC	Non_responder
GO:0048662	negative regulation of smooth muscle cell proliferation	1969-01-01	30/11470	0.16577	0.260397	SOD2	1	Non_responder_positive_FC	Non_responder
GO:0051966	regulation of synaptic transmission, glutamatergic	1969-01-01	30/11470	0.16577	0.260397	ADCYAP1	1	Non_responder_positive_FC	Non_responder
GO:0061082	myeloid leukocyte cytokine production	1969-01-01	30/11470	0.16577	0.260397	KIT	1	Non_responder_positive_FC	Non_responder
GO:0071354	cellular response to interleukin-6	1969-01-01	30/11470	0.16577	0.260397	IL6	1	Non_responder_positive_FC	Non_responder
GO:1900117	regulation of execution phase of apoptosis	1969-01-01	30/11470	0.16577	0.260397	IL6	1	Non_responder_positive_FC	Non_responder
GO:2000242	negative regulation of reproductive process	1969-01-01	30/11470	0.16577	0.260397	TIMP1	1	Non_responder_positive_FC	Non_responder
GO:0007599	hemostasis	1969-03-01	234/11470	0.166409	0.261164	IL6/DOCK9/SERPINB2	3	Non_responder_positive_FC	Non_responder
GO:0050877	nervous system process	1969-05-01	485/11470	0.16665	0.261305	KIT/SOD2/HIF1A/THRA/ADCYAP1	5	Non_responder_positive_FC	Non_responder
GO:0006090	pyruvate metabolic process	1969-02-01	123/11470	0.169005	0.264464	HK2/HIF1A	2	Non_responder_positive_FC	Non_responder
GO:0030900	forebrain development	1969-03-01	236/11470	0.16935	0.264464	INHBA/HIF1A/ADCYAP1	3	Non_responder_positive_FC	Non_responder
GO:0006040	amino sugar metabolic process	1969-01-01	31/11470	0.170801	0.264464	CHI3L1	1	Non_responder_positive_FC	Non_responder
GO:0032964	collagen biosynthetic process	1969-01-01	31/11470	0.170801	0.264464	IL6	1	Non_responder_positive_FC	Non_responder
GO:0034142	toll-like receptor 4 signaling pathway	1969-01-01	31/11470	0.170801	0.264464	TNIP3	1	Non_responder_positive_FC	Non_responder
GO:0043949	regulation of cAMP-mediated signaling	1969-01-01	31/11470	0.170801	0.264464	ADCYAP1	1	Non_responder_positive_FC	Non_responder
GO:0048066	developmental pigmentation	1969-01-01	31/11470	0.170801	0.264464	KIT	1	Non_responder_positive_FC	Non_responder
GO:0050879	multicellular organismal movement	1969-01-01	31/11470	0.170801	0.264464	KCNJ2	1	Non_responder_positive_FC	Non_responder
GO:0050881	musculoskeletal movement	1969-01-01	31/11470	0.170801	0.264464	KCNJ2	1	Non_responder_positive_FC	Non_responder
GO:0060260	regulation of transcription initiation from RNA polymerase II promoter	1969-01-01	31/11470	0.170801	0.264464	THRA	1	Non_responder_positive_FC	Non_responder
GO:0086009	membrane repolarization	1969-01-01	31/11470	0.170801	0.264464	KCNJ2	1	Non_responder_positive_FC	Non_responder
GO:0098751	bone cell development	1969-01-01	31/11470	0.170801	0.264464	KIT	1	Non_responder_positive_FC	Non_responder
GO:1900274	regulation of phospholipase C activity	1969-01-01	31/11470	0.170801	0.264464	KIT	1	Non_responder_positive_FC	Non_responder
GO:2000403	positive regulation of lymphocyte migration	1969-01-01	31/11470	0.170801	0.264464	MADCAM1	1	Non_responder_positive_FC	Non_responder
GO:0045165	cell fate commitment	1969-02-01	124/11470	0.171143	0.264757	IL6/CTSL	2	Non_responder_positive_FC	Non_responder
GO:0048609	multicellular organismal reproductive process	1969-05-01	490/11470	0.171618	0.265256	TNFAIP6/KIT/INHBA/PANX1/THRA	5	Non_responder_positive_FC	Non_responder
GO:0022604	regulation of cell morphogenesis	1969-04-01	361/11470	0.17198	0.265577	KIT/MYO10/SDC2/CD44	4	Non_responder_positive_FC	Non_responder
GO:0048705	skeletal system morphogenesis	1969-02-01	125/11470	0.173286	0.267356	ARID5B/THRA	2	Non_responder_positive_FC	Non_responder
GO:0002218	activation of innate immune response	1969-02-01	126/11470	0.175434	0.2679	CLEC4D/CLEC4E	2	Non_responder_positive_FC	Non_responder
GO:0006308	DNA catabolic process	1969-01-01	32/11470	0.175803	0.2679	IL6	1	Non_responder_positive_FC	Non_responder
GO:0008206	bile acid metabolic process	1969-01-01	32/11470	0.175803	0.2679	KIT	1	Non_responder_positive_FC	Non_responder
GO:0030195	negative regulation of blood coagulation	1969-01-01	32/11470	0.175803	0.2679	SERPINB2	1	Non_responder_positive_FC	Non_responder
GO:0042092	type 2 immune response	1969-01-01	32/11470	0.175803	0.2679	IL6	1	Non_responder_positive_FC	Non_responder
GO:0043114	regulation of vascular permeability	1969-01-01	32/11470	0.175803	0.2679	ADM	1	Non_responder_positive_FC	Non_responder
GO:0045730	respiratory burst	1969-01-01	32/11470	0.175803	0.2679	SLC11A1	1	Non_responder_positive_FC	Non_responder
GO:0050999	regulation of nitric-oxide synthase activity	1969-01-01	32/11470	0.175803	0.2679	HIF1A	1	Non_responder_positive_FC	Non_responder
GO:0060711	labyrinthine layer development	1969-01-01	32/11470	0.175803	0.2679	ADM	1	Non_responder_positive_FC	Non_responder
GO:0072524	pyridine-containing compound metabolic process	1969-01-01	32/11470	0.175803	0.2679	KYNU	1	Non_responder_positive_FC	Non_responder
GO:0098900	regulation of action potential	1969-01-01	32/11470	0.175803	0.2679	KCNJ2	1	Non_responder_positive_FC	Non_responder
GO:1900047	negative regulation of hemostasis	1969-01-01	32/11470	0.175803	0.2679	SERPINB2	1	Non_responder_positive_FC	Non_responder
GO:1903524	positive regulation of blood circulation	1969-01-01	32/11470	0.175803	0.2679	ADM	1	Non_responder_positive_FC	Non_responder
GO:1903580	positive regulation of ATP metabolic process	1969-01-01	32/11470	0.175803	0.2679	HIF1A	1	Non_responder_positive_FC	Non_responder
GO:0032504	multicellular organism reproduction	1969-05-01	495/11470	0.176646	0.268948	TNFAIP6/KIT/INHBA/PANX1/THRA	5	Non_responder_positive_FC	Non_responder
GO:0009913	epidermal cell differentiation	1969-02-01	127/11470	0.177586	0.270141	CTSL/UGCG	2	Non_responder_positive_FC	Non_responder
GO:0009991	response to extracellular stimulus	1969-04-01	367/11470	0.1791	0.271653	KYNU/ACSL1/ADM/ADCYAP1	4	Non_responder_positive_FC	Non_responder
GO:0033002	muscle cell proliferation	1969-02-01	128/11470	0.179742	0.271653	SOD2/IL6	2	Non_responder_positive_FC	Non_responder
GO:0050807	regulation of synapse organization	1969-02-01	128/11470	0.179742	0.271653	FCGR2B/MDGA1	2	Non_responder_positive_FC	Non_responder
GO:0061025	membrane fusion	1969-02-01	128/11470	0.179742	0.271653	RAB13/CTSL	2	Non_responder_positive_FC	Non_responder
GO:0001706	endoderm formation	1969-01-01	33/11470	0.180775	0.271653	INHBA	1	Non_responder_positive_FC	Non_responder
GO:0006734	NADH metabolic process	1969-01-01	33/11470	0.180775	0.271653	HK2	1	Non_responder_positive_FC	Non_responder
GO:0010043	response to zinc ion	1969-01-01	33/11470	0.180775	0.271653	MT2A	1	Non_responder_positive_FC	Non_responder
GO:0031102	neuron projection regeneration	1969-01-01	33/11470	0.180775	0.271653	ADM	1	Non_responder_positive_FC	Non_responder
GO:0035337	fatty-acyl-CoA metabolic process	1969-01-01	33/11470	0.180775	0.271653	ACSL1	1	Non_responder_positive_FC	Non_responder
GO:0045806	negative regulation of endocytosis	1969-01-01	33/11470	0.180775	0.271653	APOC1	1	Non_responder_positive_FC	Non_responder
GO:0051489	regulation of filopodium assembly	1969-01-01	33/11470	0.180775	0.271653	MYO10	1	Non_responder_positive_FC	Non_responder
GO:0051646	mitochondrion localization	1969-01-01	33/11470	0.180775	0.271653	HIF1A	1	Non_responder_positive_FC	Non_responder
GO:1903053	regulation of extracellular matrix organization	1969-01-01	33/11470	0.180775	0.271653	IL6	1	Non_responder_positive_FC	Non_responder
GO:2001239	regulation of extrinsic apoptotic signaling pathway in absence of ligand	1969-01-01	33/11470	0.180775	0.271653	INHBA	1	Non_responder_positive_FC	Non_responder
GO:0002639	positive regulation of immunoglobulin production	1969-01-01	34/11470	0.185717	0.275841	IL6	1	Non_responder_positive_FC	Non_responder
GO:0002756	MyD88-independent toll-like receptor signaling pathway	1969-01-01	34/11470	0.185717	0.275841	TNIP3	1	Non_responder_positive_FC	Non_responder
GO:0006084	acetyl-CoA metabolic process	1969-01-01	34/11470	0.185717	0.275841	KYNU	1	Non_responder_positive_FC	Non_responder
GO:0010559	regulation of glycoprotein biosynthetic process	1969-01-01	34/11470	0.185717	0.275841	ITM2A	1	Non_responder_positive_FC	Non_responder
GO:0010799	regulation of peptidyl-threonine phosphorylation	1969-01-01	34/11470	0.185717	0.275841	CHI3L1	1	Non_responder_positive_FC	Non_responder
GO:0042310	vasoconstriction	1969-01-01	34/11470	0.185717	0.275841	ADM	1	Non_responder_positive_FC	Non_responder
GO:0043331	response to dsRNA	1969-01-01	34/11470	0.185717	0.275841	IFIT1	1	Non_responder_positive_FC	Non_responder
GO:0045744	negative regulation of G protein-coupled receptor signaling pathway	1969-01-01	34/11470	0.185717	0.275841	ADM	1	Non_responder_positive_FC	Non_responder
GO:0050819	negative regulation of coagulation	1969-01-01	34/11470	0.185717	0.275841	SERPINB2	1	Non_responder_positive_FC	Non_responder
GO:0060612	adipose tissue development	1969-01-01	34/11470	0.185717	0.275841	ARID5B	1	Non_responder_positive_FC	Non_responder
GO:0086002	cardiac muscle cell action potential involved in contraction	1969-01-01	34/11470	0.185717	0.275841	KCNJ2	1	Non_responder_positive_FC	Non_responder
GO:1902895	positive regulation of pri-miRNA transcription by RNA polymerase II	1969-01-01	34/11470	0.185717	0.275841	HIF1A	1	Non_responder_positive_FC	Non_responder
GO:1904646	cellular response to amyloid-beta	1969-01-01	34/11470	0.185717	0.275841	FCGR2B	1	Non_responder_positive_FC	Non_responder
GO:0009101	glycoprotein biosynthetic process	1969-03-01	247/11470	0.18579	0.275841	MAN1C1/SLC39A8/ITM2A	3	Non_responder_positive_FC	Non_responder
GO:0008360	regulation of cell shape	1969-02-01	131/11470	0.186234	0.276263	KIT/MYO10	2	Non_responder_positive_FC	Non_responder
GO:0006909	phagocytosis	1969-03-01	249/11470	0.188825	0.278963	FCGR2B/SLC11A1/MYO10	3	Non_responder_positive_FC	Non_responder
GO:0052126	movement in host environment	1969-02-01	133/11470	0.190582	0.278963	CLEC5A/CTSL	2	Non_responder_positive_FC	Non_responder
GO:0001947	heart looping	1969-01-01	35/11470	0.19063	0.278963	HIF1A	1	Non_responder_positive_FC	Non_responder
GO:0006940	regulation of smooth muscle contraction	1969-01-01	35/11470	0.19063	0.278963	KIT	1	Non_responder_positive_FC	Non_responder
GO:0009395	phospholipid catabolic process	1969-01-01	35/11470	0.19063	0.278963	APOC1	1	Non_responder_positive_FC	Non_responder
GO:0010171	body morphogenesis	1969-01-01	35/11470	0.19063	0.278963	ARID5B	1	Non_responder_positive_FC	Non_responder
GO:0033344	cholesterol efflux	1969-01-01	35/11470	0.19063	0.278963	APOC1	1	Non_responder_positive_FC	Non_responder
GO:0048168	regulation of neuronal synaptic plasticity	1969-01-01	35/11470	0.19063	0.278963	KIT	1	Non_responder_positive_FC	Non_responder
GO:0060393	regulation of pathway-restricted SMAD protein phosphorylation	1969-01-01	35/11470	0.19063	0.278963	INHBA	1	Non_responder_positive_FC	Non_responder
GO:0061462	protein localization to lysosome	1969-01-01	35/11470	0.19063	0.278963	GPR137B	1	Non_responder_positive_FC	Non_responder
GO:0071827	plasma lipoprotein particle organization	1969-01-01	35/11470	0.19063	0.278963	APOC1	1	Non_responder_positive_FC	Non_responder
GO:0090317	negative regulation of intracellular protein transport	1969-01-01	35/11470	0.19063	0.278963	TXN	1	Non_responder_positive_FC	Non_responder
GO:1900015	regulation of cytokine production involved in inflammatory response	1969-01-01	35/11470	0.19063	0.278963	IL6	1	Non_responder_positive_FC	Non_responder
GO:1902229	regulation of intrinsic apoptotic signaling pathway in response to DNA damage	1969-01-01	35/11470	0.19063	0.278963	CD44	1	Non_responder_positive_FC	Non_responder
GO:1903432	regulation of TORC1 signaling	1969-01-01	35/11470	0.19063	0.278963	GPR137B	1	Non_responder_positive_FC	Non_responder
GO:1905898	positive regulation of response to endoplasmic reticulum stress	1969-01-01	35/11470	0.19063	0.278963	FCGR2B	1	Non_responder_positive_FC	Non_responder
GO:0046034	ATP metabolic process	1969-03-01	252/11470	0.193402	0.28278	HK2/HIF1A/ADCYAP1	3	Non_responder_positive_FC	Non_responder
GO:0009755	hormone-mediated signaling pathway	1969-02-01	135/11470	0.194943	0.283476	ACSL1/THRA	2	Non_responder_positive_FC	Non_responder
GO:0030278	regulation of ossification	1969-02-01	135/11470	0.194943	0.283476	IL6/HIF1A	2	Non_responder_positive_FC	Non_responder
GO:0050803	regulation of synapse structure or activity	1969-02-01	135/11470	0.194943	0.283476	FCGR2B/MDGA1	2	Non_responder_positive_FC	Non_responder
GO:0001707	mesoderm formation	1969-01-01	36/11470	0.195514	0.283476	INHBA	1	Non_responder_positive_FC	Non_responder
GO:0032008	positive regulation of TOR signaling	1969-01-01	36/11470	0.195514	0.283476	GPR137B	1	Non_responder_positive_FC	Non_responder
GO:0044275	cellular carbohydrate catabolic process	1969-01-01	36/11470	0.195514	0.283476	GK	1	Non_responder_positive_FC	Non_responder
GO:0045070	positive regulation of viral genome replication	1969-01-01	36/11470	0.195514	0.283476	IFIT1	1	Non_responder_positive_FC	Non_responder
GO:0046888	negative regulation of hormone secretion	1969-01-01	36/11470	0.195514	0.283476	INHBA	1	Non_responder_positive_FC	Non_responder
GO:0050906	detection of stimulus involved in sensory perception	1969-01-01	36/11470	0.195514	0.283476	KIT	1	Non_responder_positive_FC	Non_responder
GO:0061371	determination of heart left/right asymmetry	1969-01-01	36/11470	0.195514	0.283476	HIF1A	1	Non_responder_positive_FC	Non_responder
GO:0051092	positive regulation of NF-kappaB transcription factor activity	1969-02-01	136/11470	0.197129	0.285498	S100A9/S100A12	2	Non_responder_positive_FC	Non_responder
GO:0051249	regulation of lymphocyte activation	1969-04-01	382/11470	0.19733	0.285498	FCGR2B/IL7R/IL6/INHBA	4	Non_responder_positive_FC	Non_responder
GO:0045088	regulation of innate immune response	1969-03-01	256/11470	0.199549	0.285498	FCGR2B/CLEC4D/CLEC4E	3	Non_responder_positive_FC	Non_responder
GO:0006509	membrane protein ectodomain proteolysis	1969-01-01	37/11470	0.200369	0.285498	TIMP1	1	Non_responder_positive_FC	Non_responder
GO:0006968	cellular defense response	1969-01-01	37/11470	0.200369	0.285498	CLEC5A	1	Non_responder_positive_FC	Non_responder
GO:0007566	embryo implantation	1969-01-01	37/11470	0.200369	0.285498	TIMP1	1	Non_responder_positive_FC	Non_responder
GO:0010518	positive regulation of phospholipase activity	1969-01-01	37/11470	0.200369	0.285498	KIT	1	Non_responder_positive_FC	Non_responder
GO:0030866	cortical actin cytoskeleton organization	1969-01-01	37/11470	0.200369	0.285498	RAB13	1	Non_responder_positive_FC	Non_responder
GO:0042304	regulation of fatty acid biosynthetic process	1969-01-01	37/11470	0.200369	0.285498	APOC1	1	Non_responder_positive_FC	Non_responder
GO:0045599	negative regulation of fat cell differentiation	1969-01-01	37/11470	0.200369	0.285498	IL6	1	Non_responder_positive_FC	Non_responder
GO:0046164	alcohol catabolic process	1969-01-01	37/11470	0.200369	0.285498	GK	1	Non_responder_positive_FC	Non_responder
GO:0048332	mesoderm morphogenesis	1969-01-01	37/11470	0.200369	0.285498	INHBA	1	Non_responder_positive_FC	Non_responder
GO:0051353	positive regulation of oxidoreductase activity	1969-01-01	37/11470	0.200369	0.285498	HIF1A	1	Non_responder_positive_FC	Non_responder
GO:0060324	face development	1969-01-01	37/11470	0.200369	0.285498	ARID5B	1	Non_responder_positive_FC	Non_responder
GO:0060389	pathway-restricted SMAD protein phosphorylation	1969-01-01	37/11470	0.200369	0.285498	INHBA	1	Non_responder_positive_FC	Non_responder
GO:0071320	cellular response to cAMP	1969-01-01	37/11470	0.200369	0.285498	AQP9	1	Non_responder_positive_FC	Non_responder
GO:0071825	protein-lipid complex subunit organization	1969-01-01	37/11470	0.200369	0.285498	APOC1	1	Non_responder_positive_FC	Non_responder
GO:0072091	regulation of stem cell proliferation	1969-01-01	37/11470	0.200369	0.285498	HIF1A	1	Non_responder_positive_FC	Non_responder
GO:0097035	regulation of membrane lipid distribution	1969-01-01	37/11470	0.200369	0.285498	TLCD2	1	Non_responder_positive_FC	Non_responder
GO:1903727	positive regulation of phospholipid metabolic process	1969-01-01	37/11470	0.200369	0.285498	KIT	1	Non_responder_positive_FC	Non_responder
GO:1904645	response to amyloid-beta	1969-01-01	37/11470	0.200369	0.285498	FCGR2B	1	Non_responder_positive_FC	Non_responder
GO:1901605	alpha-amino acid metabolic process	1969-02-01	138/11470	0.20151	0.286888	KYNU/SLC39A8	2	Non_responder_positive_FC	Non_responder
GO:0002695	negative regulation of leukocyte activation	1969-02-01	139/11470	0.203705	0.28811	FCGR2B/INHBA	2	Non_responder_positive_FC	Non_responder
GO:0001774	microglial cell activation	1969-01-01	38/11470	0.205195	0.28811	IL6	1	Non_responder_positive_FC	Non_responder
GO:0002269	leukocyte activation involved in inflammatory response	1969-01-01	38/11470	0.205195	0.28811	IL6	1	Non_responder_positive_FC	Non_responder
GO:0002534	cytokine production involved in inflammatory response	1969-01-01	38/11470	0.205195	0.28811	IL6	1	Non_responder_positive_FC	Non_responder
GO:0003143	embryonic heart tube morphogenesis	1969-01-01	38/11470	0.205195	0.28811	HIF1A	1	Non_responder_positive_FC	Non_responder
GO:0003208	cardiac ventricle morphogenesis	1969-01-01	38/11470	0.205195	0.28811	HIF1A	1	Non_responder_positive_FC	Non_responder
GO:0010718	positive regulation of epithelial to mesenchymal transition	1969-01-01	38/11470	0.205195	0.28811	IL6	1	Non_responder_positive_FC	Non_responder
GO:0030225	macrophage differentiation	1969-01-01	38/11470	0.205195	0.28811	INHBA	1	Non_responder_positive_FC	Non_responder
GO:0032007	negative regulation of TOR signaling	1969-01-01	38/11470	0.205195	0.28811	HIF1A	1	Non_responder_positive_FC	Non_responder
GO:0032374	regulation of cholesterol transport	1969-01-01	38/11470	0.205195	0.28811	APOC1	1	Non_responder_positive_FC	Non_responder
GO:0042088	T-helper 1 type immune response	1969-01-01	38/11470	0.205195	0.28811	SLC11A1	1	Non_responder_positive_FC	Non_responder
GO:0048255	mRNA stabilization	1969-01-01	38/11470	0.205195	0.28811	SLC11A1	1	Non_responder_positive_FC	Non_responder
GO:0050891	multicellular organismal water homeostasis	1969-01-01	38/11470	0.205195	0.28811	UGCG	1	Non_responder_positive_FC	Non_responder
GO:0051055	negative regulation of lipid biosynthetic process	1969-01-01	38/11470	0.205195	0.28811	APOC1	1	Non_responder_positive_FC	Non_responder
GO:0097756	negative regulation of blood vessel diameter	1969-01-01	38/11470	0.205195	0.28811	ADM	1	Non_responder_positive_FC	Non_responder
GO:1903018	regulation of glycoprotein metabolic process	1969-01-01	38/11470	0.205195	0.28811	ITM2A	1	Non_responder_positive_FC	Non_responder
GO:2000142	regulation of DNA-templated transcription, initiation	1969-01-01	38/11470	0.205195	0.28811	THRA	1	Non_responder_positive_FC	Non_responder
GO:0022408	negative regulation of cell-cell adhesion	1969-02-01	140/11470	0.205903	0.28887	FCGR2B/IL1RN	2	Non_responder_positive_FC	Non_responder
GO:0009895	negative regulation of catabolic process	1969-03-01	261/11470	0.207299	0.290358	SLC11A1/TIMP1/APOC1	3	Non_responder_positive_FC	Non_responder
GO:0042493	response to drug	1969-03-01	261/11470	0.207299	0.290358	ACSL1/INHBA/MT2A	3	Non_responder_positive_FC	Non_responder
GO:0002253	activation of immune response	1969-04-01	392/11470	0.209798	0.291663	FCGR2B/MYO10/CLEC4D/CLEC4E	4	Non_responder_positive_FC	Non_responder
GO:1901652	response to peptide	1969-04-01	392/11470	0.209798	0.291663	RAB13/FCGR2B/TIMP1/ADM	4	Non_responder_positive_FC	Non_responder
GO:0031638	zymogen activation	1969-01-01	39/11470	0.209992	0.291663	CTSL	1	Non_responder_positive_FC	Non_responder
GO:0032371	regulation of sterol transport	1969-01-01	39/11470	0.209992	0.291663	APOC1	1	Non_responder_positive_FC	Non_responder
GO:0034260	negative regulation of GTPase activity	1969-01-01	39/11470	0.209992	0.291663	ADCYAP1	1	Non_responder_positive_FC	Non_responder
GO:0043303	mast cell degranulation	1969-01-01	39/11470	0.209992	0.291663	KIT	1	Non_responder_positive_FC	Non_responder
GO:0045620	negative regulation of lymphocyte differentiation	1969-01-01	39/11470	0.209992	0.291663	INHBA	1	Non_responder_positive_FC	Non_responder
GO:0055081	anion homeostasis	1969-01-01	39/11470	0.209992	0.291663	TLCD2	1	Non_responder_positive_FC	Non_responder
GO:0097028	dendritic cell differentiation	1969-01-01	39/11470	0.209992	0.291663	FCGR2B	1	Non_responder_positive_FC	Non_responder
GO:1902743	regulation of lamellipodium organization	1969-01-01	39/11470	0.209992	0.291663	CD44	1	Non_responder_positive_FC	Non_responder
GO:0001649	osteoblast differentiation	1969-02-01	142/11470	0.210307	0.291663	IL6/CLEC5A	2	Non_responder_positive_FC	Non_responder
GO:0120032	regulation of plasma membrane bounded cell projection assembly	1969-02-01	142/11470	0.210307	0.291663	KIT/MYO10	2	Non_responder_positive_FC	Non_responder
GO:0070997	neuron death	1969-03-01	263/11470	0.210419	0.291663	FCGR2B/SOD2/HIF1A	3	Non_responder_positive_FC	Non_responder
GO:0010001	glial cell differentiation	1969-02-01	143/11470	0.212512	0.292763	S100A9/IL6	2	Non_responder_positive_FC	Non_responder
GO:0015850	organic hydroxy compound transport	1969-02-01	143/11470	0.212512	0.292763	AQP9/APOC1	2	Non_responder_positive_FC	Non_responder
GO:0043523	regulation of neuron apoptotic process	1969-02-01	143/11470	0.212512	0.292763	SOD2/HIF1A	2	Non_responder_positive_FC	Non_responder
GO:0048762	mesenchymal cell differentiation	1969-02-01	143/11470	0.212512	0.292763	IL6/HIF1A	2	Non_responder_positive_FC	Non_responder
GO:0060491	regulation of cell projection assembly	1969-02-01	143/11470	0.212512	0.292763	KIT/MYO10	2	Non_responder_positive_FC	Non_responder
GO:0090257	regulation of muscle system process	1969-02-01	143/11470	0.212512	0.292763	KIT/KCNJ2	2	Non_responder_positive_FC	Non_responder
GO:0048568	embryonic organ development	1969-03-01	265/11470	0.213549	0.292763	KIT/ADM/HIF1A	3	Non_responder_positive_FC	Non_responder
GO:0002244	hematopoietic progenitor cell differentiation	1969-02-01	144/11470	0.21472	0.292763	KIT/INHBA	2	Non_responder_positive_FC	Non_responder
GO:0010565	regulation of cellular ketone metabolic process	1969-02-01	144/11470	0.21472	0.292763	ADM/APOC1	2	Non_responder_positive_FC	Non_responder
GO:2000377	regulation of reactive oxygen species metabolic process	1969-02-01	144/11470	0.21472	0.292763	HK2/HIF1A	2	Non_responder_positive_FC	Non_responder
GO:0002279	mast cell activation involved in immune response	1969-01-01	40/11470	0.214761	0.292763	KIT	1	Non_responder_positive_FC	Non_responder
GO:0003151	outflow tract morphogenesis	1969-01-01	40/11470	0.214761	0.292763	HIF1A	1	Non_responder_positive_FC	Non_responder
GO:0015807	L-amino acid transport	1969-01-01	40/11470	0.214761	0.292763	SLC11A1	1	Non_responder_positive_FC	Non_responder
GO:0019674	NAD metabolic process	1969-01-01	40/11470	0.214761	0.292763	HK2	1	Non_responder_positive_FC	Non_responder
GO:0032768	regulation of monooxygenase activity	1969-01-01	40/11470	0.214761	0.292763	HIF1A	1	Non_responder_positive_FC	Non_responder
GO:0042698	ovulation cycle	1969-01-01	40/11470	0.214761	0.292763	INHBA	1	Non_responder_positive_FC	Non_responder
GO:0043300	regulation of leukocyte degranulation	1969-01-01	40/11470	0.214761	0.292763	FCGR2B	1	Non_responder_positive_FC	Non_responder
GO:0045747	positive regulation of Notch signaling pathway	1969-01-01	40/11470	0.214761	0.292763	KIT	1	Non_responder_positive_FC	Non_responder
GO:0046324	regulation of glucose import	1969-01-01	40/11470	0.214761	0.292763	HK2	1	Non_responder_positive_FC	Non_responder
GO:1904705	regulation of vascular associated smooth muscle cell proliferation	1969-01-01	40/11470	0.214761	0.292763	SOD2	1	Non_responder_positive_FC	Non_responder
GO:1990874	vascular associated smooth muscle cell proliferation	1969-01-01	40/11470	0.214761	0.292763	SOD2	1	Non_responder_positive_FC	Non_responder
GO:1901215	negative regulation of neuron death	1969-02-01	145/11470	0.216931	0.295046	SOD2/HIF1A	2	Non_responder_positive_FC	Non_responder
GO:0050673	epithelial cell proliferation	1969-03-01	268/11470	0.218265	0.295046	KIT/IL6/HIF1A	3	Non_responder_positive_FC	Non_responder
GO:0060627	regulation of vesicle-mediated transport	1969-04-01	399/11470	0.218661	0.295046	RAB13/FCGR2B/SLC11A1/APOC1	4	Non_responder_positive_FC	Non_responder
GO:0016485	protein processing	1969-02-01	146/11470	0.219143	0.295046	CTSL/CTSG	2	Non_responder_positive_FC	Non_responder
GO:0002448	mast cell mediated immunity	1969-01-01	41/11470	0.219501	0.295046	KIT	1	Non_responder_positive_FC	Non_responder
GO:0010761	fibroblast migration	1969-01-01	41/11470	0.219501	0.295046	ARID5B	1	Non_responder_positive_FC	Non_responder
GO:0015837	amine transport	1969-01-01	41/11470	0.219501	0.295046	AQP9	1	Non_responder_positive_FC	Non_responder
GO:0033555	multicellular organismal response to stress	1969-01-01	41/11470	0.219501	0.295046	ADCYAP1	1	Non_responder_positive_FC	Non_responder
GO:0034381	plasma lipoprotein particle clearance	1969-01-01	41/11470	0.219501	0.295046	APOC1	1	Non_responder_positive_FC	Non_responder
GO:0035249	synaptic transmission, glutamatergic	1969-01-01	41/11470	0.219501	0.295046	ADCYAP1	1	Non_responder_positive_FC	Non_responder
GO:0042771	intrinsic apoptotic signaling pathway in response to DNA damage by p53 class mediator	1969-01-01	41/11470	0.219501	0.295046	CD44	1	Non_responder_positive_FC	Non_responder
GO:0043113	receptor clustering	1969-01-01	41/11470	0.219501	0.295046	MADCAM1	1	Non_responder_positive_FC	Non_responder
GO:0043536	positive regulation of blood vessel endothelial cell migration	1969-01-01	41/11470	0.219501	0.295046	HIF1A	1	Non_responder_positive_FC	Non_responder
GO:0045604	regulation of epidermal cell differentiation	1969-01-01	41/11470	0.219501	0.295046	CTSL	1	Non_responder_positive_FC	Non_responder
GO:0046825	regulation of protein export from nucleus	1969-01-01	41/11470	0.219501	0.295046	TXN	1	Non_responder_positive_FC	Non_responder
GO:0061178	regulation of insulin secretion involved in cellular response to glucose stimulus	1969-01-01	41/11470	0.219501	0.295046	HIF1A	1	Non_responder_positive_FC	Non_responder
GO:0071385	cellular response to glucocorticoid stimulus	1969-01-01	41/11470	0.219501	0.295046	ADCYAP1	1	Non_responder_positive_FC	Non_responder
GO:1902893	regulation of pri-miRNA transcription by RNA polymerase II	1969-01-01	41/11470	0.219501	0.295046	HIF1A	1	Non_responder_positive_FC	Non_responder
GO:0071407	cellular response to organic cyclic compound	1969-04-01	400/11470	0.219936	0.295401	INHBA/IFIT1/AQP9/ADCYAP1	4	Non_responder_positive_FC	Non_responder
GO:0007281	germ cell development	1969-02-01	147/11470	0.221358	0.297081	KIT/PANX1	2	Non_responder_positive_FC	Non_responder
GO:0071902	positive regulation of protein serine/threonine kinase activity	1969-03-01	271/11470	0.223003	0.299057	S100A12/KIT/ACSL1	3	Non_responder_positive_FC	Non_responder
GO:0006576	cellular biogenic amine metabolic process	1969-01-01	42/11470	0.224213	0.299752	KYNU	1	Non_responder_positive_FC	Non_responder
GO:0010883	regulation of lipid storage	1969-01-01	42/11470	0.224213	0.299752	IL6	1	Non_responder_positive_FC	Non_responder
GO:0045669	positive regulation of osteoblast differentiation	1969-01-01	42/11470	0.224213	0.299752	IL6	1	Non_responder_positive_FC	Non_responder
GO:0048644	muscle organ morphogenesis	1969-01-01	42/11470	0.224213	0.299752	ARID5B	1	Non_responder_positive_FC	Non_responder
GO:0001666	response to hypoxia	1969-03-01	272/11470	0.224587	0.30002	HK2/ADM/HIF1A	3	Non_responder_positive_FC	Non_responder
GO:0071346	cellular response to interferon-gamma	1969-02-01	149/11470	0.225793	0.301399	CD44/MT2A	2	Non_responder_positive_FC	Non_responder
GO:0007276	gamete generation	1969-04-01	405/11470	0.226341	0.301898	TNFAIP6/KIT/INHBA/PANX1	4	Non_responder_positive_FC	Non_responder
GO:0017157	regulation of exocytosis	1969-02-01	150/11470	0.228013	0.302513	RAB13/FCGR2B	2	Non_responder_positive_FC	Non_responder
GO:0043112	receptor metabolic process	1969-02-01	150/11470	0.228013	0.302513	ADM/HIF1A	2	Non_responder_positive_FC	Non_responder
GO:0002711	positive regulation of T cell mediated immunity	1969-01-01	43/11470	0.228897	0.302513	IL6	1	Non_responder_positive_FC	Non_responder
GO:0032456	endocytic recycling	1969-01-01	43/11470	0.228897	0.302513	RAB13	1	Non_responder_positive_FC	Non_responder
GO:0035196	production of miRNAs involved in gene silencing by miRNA	1969-01-01	43/11470	0.228897	0.302513	IL6	1	Non_responder_positive_FC	Non_responder
GO:0038202	TORC1 signaling	1969-01-01	43/11470	0.228897	0.302513	GPR137B	1	Non_responder_positive_FC	Non_responder
GO:0043124	negative regulation of I-kappaB kinase/NF-kappaB signaling	1969-01-01	43/11470	0.228897	0.302513	TNIP3	1	Non_responder_positive_FC	Non_responder
GO:0043388	positive regulation of DNA binding	1969-01-01	43/11470	0.228897	0.302513	TXN	1	Non_responder_positive_FC	Non_responder
GO:0045685	regulation of glial cell differentiation	1969-01-01	43/11470	0.228897	0.302513	IL6	1	Non_responder_positive_FC	Non_responder
GO:0051963	regulation of synapse assembly	1969-01-01	43/11470	0.228897	0.302513	MDGA1	1	Non_responder_positive_FC	Non_responder
GO:0061614	pri-miRNA transcription by RNA polymerase II	1969-01-01	43/11470	0.228897	0.302513	HIF1A	1	Non_responder_positive_FC	Non_responder
GO:0061900	glial cell activation	1969-01-01	43/11470	0.228897	0.302513	IL6	1	Non_responder_positive_FC	Non_responder
GO:0050863	regulation of T cell activation	1969-03-01	275/11470	0.229353	0.302884	FCGR2B/IL7R/IL6	3	Non_responder_positive_FC	Non_responder
GO:0006367	transcription initiation from RNA polymerase II promoter	1969-02-01	151/11470	0.230235	0.303355	BRF2/THRA	2	Non_responder_positive_FC	Non_responder
GO:0046890	regulation of lipid biosynthetic process	1969-02-01	151/11470	0.230235	0.303355	ADM/APOC1	2	Non_responder_positive_FC	Non_responder
GO:0065004	protein-DNA complex assembly	1969-02-01	151/11470	0.230235	0.303355	BRF2/THRA	2	Non_responder_positive_FC	Non_responder
GO:0045619	regulation of lymphocyte differentiation	1969-02-01	152/11470	0.232458	0.304945	IL7R/INHBA	2	Non_responder_positive_FC	Non_responder
GO:0140056	organelle localization by membrane tethering	1969-02-01	152/11470	0.232458	0.304945	RAB13/SYTL2	2	Non_responder_positive_FC	Non_responder
GO:0002011	morphogenesis of an epithelial sheet	1969-01-01	44/11470	0.233553	0.304945	CD44	1	Non_responder_positive_FC	Non_responder
GO:0010517	regulation of phospholipase activity	1969-01-01	44/11470	0.233553	0.304945	KIT	1	Non_responder_positive_FC	Non_responder
GO:0032387	negative regulation of intracellular transport	1969-01-01	44/11470	0.233553	0.304945	TXN	1	Non_responder_positive_FC	Non_responder
GO:0032757	positive regulation of interleukin-8 production	1969-01-01	44/11470	0.233553	0.304945	IL6	1	Non_responder_positive_FC	Non_responder
GO:0035050	embryonic heart tube development	1969-01-01	44/11470	0.233553	0.304945	HIF1A	1	Non_responder_positive_FC	Non_responder
GO:0046847	filopodium assembly	1969-01-01	44/11470	0.233553	0.304945	MYO10	1	Non_responder_positive_FC	Non_responder
GO:0071384	cellular response to corticosteroid stimulus	1969-01-01	44/11470	0.233553	0.304945	ADCYAP1	1	Non_responder_positive_FC	Non_responder
GO:0086003	cardiac muscle cell contraction	1969-01-01	44/11470	0.233553	0.304945	KCNJ2	1	Non_responder_positive_FC	Non_responder
GO:1902373	negative regulation of mRNA catabolic process	1969-01-01	44/11470	0.233553	0.304945	SLC11A1	1	Non_responder_positive_FC	Non_responder
GO:2001238	positive regulation of extrinsic apoptotic signaling pathway	1969-01-01	44/11470	0.233553	0.304945	INHBA	1	Non_responder_positive_FC	Non_responder
GO:0009117	nucleotide metabolic process	1969-04-01	411/11470	0.234092	0.305418	HK2/KYNU/ACSL1/HIF1A	4	Non_responder_positive_FC	Non_responder
GO:0050866	negative regulation of cell activation	1969-02-01	153/11470	0.234683	0.305729	FCGR2B/INHBA	2	Non_responder_positive_FC	Non_responder
GO:0097305	response to alcohol	1969-02-01	153/11470	0.234683	0.305729	INHBA/ADCYAP1	2	Non_responder_positive_FC	Non_responder
GO:0007160	cell-matrix adhesion	1969-02-01	154/11470	0.236909	0.307742	CD44/MADCAM1	2	Non_responder_positive_FC	Non_responder
GO:0002066	columnar/cuboidal epithelial cell development	1969-01-01	45/11470	0.238182	0.307742	HIF1A	1	Non_responder_positive_FC	Non_responder
GO:0006383	transcription by RNA polymerase III	1969-01-01	45/11470	0.238182	0.307742	BRF2	1	Non_responder_positive_FC	Non_responder
GO:0014032	neural crest cell development	1969-01-01	45/11470	0.238182	0.307742	HIF1A	1	Non_responder_positive_FC	Non_responder
GO:0035019	somatic stem cell population maintenance	1969-01-01	45/11470	0.238182	0.307742	KIT	1	Non_responder_positive_FC	Non_responder
GO:0043489	RNA stabilization	1969-01-01	45/11470	0.238182	0.307742	SLC11A1	1	Non_responder_positive_FC	Non_responder
GO:0043954	cellular component maintenance	1969-01-01	45/11470	0.238182	0.307742	FCGR2B	1	Non_responder_positive_FC	Non_responder
GO:0051452	intracellular pH reduction	1969-01-01	45/11470	0.238182	0.307742	SLC11A1	1	Non_responder_positive_FC	Non_responder
GO:0060395	SMAD protein signal transduction	1969-01-01	45/11470	0.238182	0.307742	INHBA	1	Non_responder_positive_FC	Non_responder
GO:0098930	axonal transport	1969-01-01	45/11470	0.238182	0.307742	HIF1A	1	Non_responder_positive_FC	Non_responder
GO:1901616	organic hydroxy compound catabolic process	1969-01-01	45/11470	0.238182	0.307742	GK	1	Non_responder_positive_FC	Non_responder
GO:0043542	endothelial cell migration	1969-02-01	155/11470	0.239137	0.308492	RAB13/HIF1A	2	Non_responder_positive_FC	Non_responder
GO:2001235	positive regulation of apoptotic signaling pathway	1969-02-01	155/11470	0.239137	0.308492	S100A9/INHBA	2	Non_responder_positive_FC	Non_responder
GO:0006753	nucleoside phosphate metabolic process	1969-04-01	415/11470	0.239297	0.308492	HK2/KYNU/ACSL1/HIF1A	4	Non_responder_positive_FC	Non_responder
GO:0036293	response to decreased oxygen levels	1969-03-01	282/11470	0.240549	0.309714	HK2/ADM/HIF1A	3	Non_responder_positive_FC	Non_responder
GO:1902532	negative regulation of intracellular signal transduction	1969-04-01	416/11470	0.240602	0.309714	TNIP3/SOD2/CD44/HIF1A	4	Non_responder_positive_FC	Non_responder
GO:0001961	positive regulation of cytokine-mediated signaling pathway	1969-01-01	46/11470	0.242783	0.309988	HIF1A	1	Non_responder_positive_FC	Non_responder
GO:0002712	regulation of B cell mediated immunity	1969-01-01	46/11470	0.242783	0.309988	FCGR2B	1	Non_responder_positive_FC	Non_responder
GO:0002889	regulation of immunoglobulin mediated immune response	1969-01-01	46/11470	0.242783	0.309988	FCGR2B	1	Non_responder_positive_FC	Non_responder
GO:0019320	hexose catabolic process	1969-01-01	46/11470	0.242783	0.309988	HK2	1	Non_responder_positive_FC	Non_responder
GO:0031016	pancreas development	1969-01-01	46/11470	0.242783	0.309988	IL6	1	Non_responder_positive_FC	Non_responder
GO:0035384	thioester biosynthetic process	1969-01-01	46/11470	0.242783	0.309988	ACSL1	1	Non_responder_positive_FC	Non_responder
GO:0045851	pH reduction	1969-01-01	46/11470	0.242783	0.309988	SLC11A1	1	Non_responder_positive_FC	Non_responder
GO:0048008	platelet-derived growth factor receptor signaling pathway	1969-01-01	46/11470	0.242783	0.309988	ARID5B	1	Non_responder_positive_FC	Non_responder
GO:0060193	positive regulation of lipase activity	1969-01-01	46/11470	0.242783	0.309988	KIT	1	Non_responder_positive_FC	Non_responder
GO:0071616	acyl-CoA biosynthetic process	1969-01-01	46/11470	0.242783	0.309988	ACSL1	1	Non_responder_positive_FC	Non_responder
GO:2000243	positive regulation of reproductive process	1969-01-01	46/11470	0.242783	0.309988	INHBA	1	Non_responder_positive_FC	Non_responder
GO:0019058	viral life cycle	1969-03-01	285/11470	0.245378	0.312374	CLEC5A/CTSL/IFIT1	3	Non_responder_positive_FC	Non_responder
GO:0031346	positive regulation of cell projection organization	1969-03-01	285/11470	0.245378	0.312374	S100A9/KIT/ADCYAP1	3	Non_responder_positive_FC	Non_responder
GO:0010952	positive regulation of peptidase activity	1969-02-01	158/11470	0.245826	0.312374	S100A9/MAPK12	2	Non_responder_positive_FC	Non_responder
GO:0048729	tissue morphogenesis	1969-04-01	420/11470	0.245842	0.312374	INHBA/ADM/CD44/HIF1A	4	Non_responder_positive_FC	Non_responder
GO:0009064	glutamine family amino acid metabolic process	1969-01-01	47/11470	0.247356	0.312374	SLC39A8	1	Non_responder_positive_FC	Non_responder
GO:0014031	mesenchymal cell development	1969-01-01	47/11470	0.247356	0.312374	HIF1A	1	Non_responder_positive_FC	Non_responder
GO:0031050	dsRNA processing	1969-01-01	47/11470	0.247356	0.312374	IL6	1	Non_responder_positive_FC	Non_responder
GO:0032623	interleukin-2 production	1969-01-01	47/11470	0.247356	0.312374	SLC11A1	1	Non_responder_positive_FC	Non_responder
GO:0035773	insulin secretion involved in cellular response to glucose stimulus	1969-01-01	47/11470	0.247356	0.312374	HIF1A	1	Non_responder_positive_FC	Non_responder
GO:0043551	regulation of phosphatidylinositol 3-kinase activity	1969-01-01	47/11470	0.247356	0.312374	KIT	1	Non_responder_positive_FC	Non_responder
GO:0046513	ceramide biosynthetic process	1969-01-01	47/11470	0.247356	0.312374	UGCG	1	Non_responder_positive_FC	Non_responder
GO:0055117	regulation of cardiac muscle contraction	1969-01-01	47/11470	0.247356	0.312374	KCNJ2	1	Non_responder_positive_FC	Non_responder
GO:0061045	negative regulation of wound healing	1969-01-01	47/11470	0.247356	0.312374	SERPINB2	1	Non_responder_positive_FC	Non_responder
GO:0070918	production of small RNA involved in gene silencing by RNA	1969-01-01	47/11470	0.247356	0.312374	IL6	1	Non_responder_positive_FC	Non_responder
GO:0086001	cardiac muscle cell action potential	1969-01-01	47/11470	0.247356	0.312374	KCNJ2	1	Non_responder_positive_FC	Non_responder
GO:0007492	endoderm development	1969-01-01	48/11470	0.251903	0.316593	INHBA	1	Non_responder_positive_FC	Non_responder
GO:0030500	regulation of bone mineralization	1969-01-01	48/11470	0.251903	0.316593	HIF1A	1	Non_responder_positive_FC	Non_responder
GO:0032024	positive regulation of insulin secretion	1969-01-01	48/11470	0.251903	0.316593	HIF1A	1	Non_responder_positive_FC	Non_responder
GO:0046323	glucose import	1969-01-01	48/11470	0.251903	0.316593	HK2	1	Non_responder_positive_FC	Non_responder
GO:0048864	stem cell development	1969-01-01	48/11470	0.251903	0.316593	HIF1A	1	Non_responder_positive_FC	Non_responder
GO:1901379	regulation of potassium ion transmembrane transport	1969-01-01	48/11470	0.251903	0.316593	KCNJ2	1	Non_responder_positive_FC	Non_responder
GO:0002478	antigen processing and presentation of exogenous peptide antigen	1969-02-01	161/11470	0.252524	0.316593	FCGR2B/CTSL	2	Non_responder_positive_FC	Non_responder
GO:0006643	membrane lipid metabolic process	1969-02-01	161/11470	0.252524	0.316593	KIT/UGCG	2	Non_responder_positive_FC	Non_responder
GO:0022406	membrane docking	1969-02-01	161/11470	0.252524	0.316593	RAB13/SYTL2	2	Non_responder_positive_FC	Non_responder
GO:0042098	T cell proliferation	1969-02-01	161/11470	0.252524	0.316593	SLC11A1/IL6	2	Non_responder_positive_FC	Non_responder
GO:0002696	positive regulation of leukocyte activation	1969-03-01	291/11470	0.255082	0.319568	IL7R/IL6/CLEC4D	3	Non_responder_positive_FC	Non_responder
GO:0002886	regulation of myeloid leukocyte mediated immunity	1969-01-01	49/11470	0.256422	0.319629	FCGR2B	1	Non_responder_positive_FC	Non_responder
GO:0003333	amino acid transmembrane transport	1969-01-01	49/11470	0.256422	0.319629	SLC16A10	1	Non_responder_positive_FC	Non_responder
GO:0009247	glycolipid biosynthetic process	1969-01-01	49/11470	0.256422	0.319629	UGCG	1	Non_responder_positive_FC	Non_responder
GO:0015909	long-chain fatty acid transport	1969-01-01	49/11470	0.256422	0.319629	ACSL1	1	Non_responder_positive_FC	Non_responder
GO:0019233	sensory perception of pain	1969-01-01	49/11470	0.256422	0.319629	ADCYAP1	1	Non_responder_positive_FC	Non_responder
GO:0046503	glycerolipid catabolic process	1969-01-01	49/11470	0.256422	0.319629	APOC1	1	Non_responder_positive_FC	Non_responder
GO:0061180	mammary gland epithelium development	1969-01-01	49/11470	0.256422	0.319629	HIF1A	1	Non_responder_positive_FC	Non_responder
GO:0051259	protein complex oligomerization	1969-02-01	163/11470	0.256993	0.32011	SOD2/KCNJ2	2	Non_responder_positive_FC	Non_responder
GO:0002064	epithelial cell development	1969-02-01	164/11470	0.259228	0.322431	RAB13/HIF1A	2	Non_responder_positive_FC	Non_responder
GO:0002685	regulation of leukocyte migration	1969-02-01	164/11470	0.259228	0.322431	IL6/MADCAM1	2	Non_responder_positive_FC	Non_responder
GO:0015672	monovalent inorganic cation transport	1969-03-01	294/11470	0.259956	0.323104	C15orf48/KCNJ2/ADCYAP1	3	Non_responder_positive_FC	Non_responder
GO:0002720	positive regulation of cytokine production involved in immune response	1969-01-01	50/11470	0.260914	0.323137	IL6	1	Non_responder_positive_FC	Non_responder
GO:0006801	superoxide metabolic process	1969-01-01	50/11470	0.260914	0.323137	SOD2	1	Non_responder_positive_FC	Non_responder
GO:0014033	neural crest cell differentiation	1969-01-01	50/11470	0.260914	0.323137	HIF1A	1	Non_responder_positive_FC	Non_responder
GO:0030279	negative regulation of ossification	1969-01-01	50/11470	0.260914	0.323137	HIF1A	1	Non_responder_positive_FC	Non_responder
GO:0045071	negative regulation of viral genome replication	1969-01-01	50/11470	0.260914	0.323137	IFIT1	1	Non_responder_positive_FC	Non_responder
GO:0045444	fat cell differentiation	1969-02-01	165/11470	0.261463	0.323585	IL6/ARID5B	2	Non_responder_positive_FC	Non_responder
GO:0021537	telencephalon development	1969-02-01	166/11470	0.263699	0.325887	INHBA/HIF1A	2	Non_responder_positive_FC	Non_responder
GO:0030705	cytoskeleton-dependent intracellular transport	1969-02-01	166/11470	0.263699	0.325887	MYO10/HIF1A	2	Non_responder_positive_FC	Non_responder
GO:0001570	vasculogenesis	1969-01-01	51/11470	0.26538	0.326103	ADM	1	Non_responder_positive_FC	Non_responder
GO:0021510	spinal cord development	1969-01-01	51/11470	0.26538	0.326103	MDGA1	1	Non_responder_positive_FC	Non_responder
GO:0035690	cellular response to drug	1969-01-01	51/11470	0.26538	0.326103	MT2A	1	Non_responder_positive_FC	Non_responder
GO:0042475	odontogenesis of dentin-containing tooth	1969-01-01	51/11470	0.26538	0.326103	ADM	1	Non_responder_positive_FC	Non_responder
GO:0045670	regulation of osteoclast differentiation	1969-01-01	51/11470	0.26538	0.326103	GPR137B	1	Non_responder_positive_FC	Non_responder
GO:0051899	membrane depolarization	1969-01-01	51/11470	0.26538	0.326103	KCNJ2	1	Non_responder_positive_FC	Non_responder
GO:0070830	bicellular tight junction assembly	1969-01-01	51/11470	0.26538	0.326103	RAB13	1	Non_responder_positive_FC	Non_responder
GO:0098586	cellular response to virus	1969-01-01	51/11470	0.26538	0.326103	IL6	1	Non_responder_positive_FC	Non_responder
GO:0050867	positive regulation of cell activation	1969-03-01	299/11470	0.268108	0.328833	IL7R/IL6/CLEC4D	3	Non_responder_positive_FC	Non_responder
GO:0042594	response to starvation	1969-02-01	168/11470	0.268171	0.328833	ADM/ADCYAP1	2	Non_responder_positive_FC	Non_responder
GO:0051402	neuron apoptotic process	1969-02-01	168/11470	0.268171	0.328833	SOD2/HIF1A	2	Non_responder_positive_FC	Non_responder
GO:0001523	retinoid metabolic process	1969-01-01	52/11470	0.269819	0.328991	SDC2	1	Non_responder_positive_FC	Non_responder
GO:0001942	hair follicle development	1969-01-01	52/11470	0.269819	0.328991	INHBA	1	Non_responder_positive_FC	Non_responder
GO:0002455	humoral immune response mediated by circulating immunoglobulin	1969-01-01	52/11470	0.269819	0.328991	FCGR2B	1	Non_responder_positive_FC	Non_responder
GO:0033273	response to vitamin	1969-01-01	52/11470	0.269819	0.328991	KYNU	1	Non_responder_positive_FC	Non_responder
GO:0042093	T-helper cell differentiation	1969-01-01	52/11470	0.269819	0.328991	IL6	1	Non_responder_positive_FC	Non_responder
GO:0060760	positive regulation of response to cytokine stimulus	1969-01-01	52/11470	0.269819	0.328991	HIF1A	1	Non_responder_positive_FC	Non_responder
GO:0150076	neuroinflammatory response	1969-01-01	52/11470	0.269819	0.328991	IL6	1	Non_responder_positive_FC	Non_responder
GO:1904035	regulation of epithelial cell apoptotic process	1969-01-01	52/11470	0.269819	0.328991	IL6	1	Non_responder_positive_FC	Non_responder
GO:0019884	antigen processing and presentation of exogenous antigen	1969-02-01	169/11470	0.270407	0.329476	FCGR2B/CTSL	2	Non_responder_positive_FC	Non_responder
GO:0060485	mesenchyme development	1969-02-01	170/11470	0.272643	0.331571	IL6/HIF1A	2	Non_responder_positive_FC	Non_responder
GO:0006942	regulation of striated muscle contraction	1969-01-01	53/11470	0.274231	0.331571	KCNJ2	1	Non_responder_positive_FC	Non_responder
GO:0010827	regulation of glucose transmembrane transport	1969-01-01	53/11470	0.274231	0.331571	HK2	1	Non_responder_positive_FC	Non_responder
GO:0014015	positive regulation of gliogenesis	1969-01-01	53/11470	0.274231	0.331571	IL6	1	Non_responder_positive_FC	Non_responder
GO:0030032	lamellipodium assembly	1969-01-01	53/11470	0.274231	0.331571	KIT	1	Non_responder_positive_FC	Non_responder
GO:0030888	regulation of B cell proliferation	1969-01-01	53/11470	0.274231	0.331571	FCGR2B	1	Non_responder_positive_FC	Non_responder
GO:0045123	cellular extravasation	1969-01-01	53/11470	0.274231	0.331571	MADCAM1	1	Non_responder_positive_FC	Non_responder
GO:0045445	myoblast differentiation	1969-01-01	53/11470	0.274231	0.331571	MAPK12	1	Non_responder_positive_FC	Non_responder
GO:0060078	regulation of postsynaptic membrane potential	1969-01-01	53/11470	0.274231	0.331571	ADCYAP1	1	Non_responder_positive_FC	Non_responder
GO:0120192	tight junction assembly	1969-01-01	53/11470	0.274231	0.331571	RAB13	1	Non_responder_positive_FC	Non_responder
GO:2001244	positive regulation of intrinsic apoptotic signaling pathway	1969-01-01	53/11470	0.274231	0.331571	S100A9	1	Non_responder_positive_FC	Non_responder
GO:0070482	response to oxygen levels	1969-03-01	303/11470	0.274653	0.33185	HK2/ADM/HIF1A	3	Non_responder_positive_FC	Non_responder
GO:0010821	regulation of mitochondrion organization	1969-02-01	171/11470	0.274879	0.331891	HK2/HIF1A	2	Non_responder_positive_FC	Non_responder
GO:0006897	endocytosis	1969-04-01	443/11470	0.276449	0.332696	FCGR2B/CTSL/ADM/APOC1	4	Non_responder_positive_FC	Non_responder
GO:0001836	release of cytochrome c from mitochondria	1969-01-01	54/11470	0.278618	0.332696	SOD2	1	Non_responder_positive_FC	Non_responder
GO:0002260	lymphocyte homeostasis	1969-01-01	54/11470	0.278618	0.332696	HIF1A	1	Non_responder_positive_FC	Non_responder
GO:0002287	alpha-beta T cell activation involved in immune response	1969-01-01	54/11470	0.278618	0.332696	IL6	1	Non_responder_positive_FC	Non_responder
GO:0002293	alpha-beta T cell differentiation involved in immune response	1969-01-01	54/11470	0.278618	0.332696	IL6	1	Non_responder_positive_FC	Non_responder
GO:0002294	CD4-positive, alpha-beta T cell differentiation involved in immune response	1969-01-01	54/11470	0.278618	0.332696	IL6	1	Non_responder_positive_FC	Non_responder
GO:0022404	molting cycle process	1969-01-01	54/11470	0.278618	0.332696	INHBA	1	Non_responder_positive_FC	Non_responder
GO:0022405	hair cycle process	1969-01-01	54/11470	0.278618	0.332696	INHBA	1	Non_responder_positive_FC	Non_responder
GO:0032729	positive regulation of interferon-gamma production	1969-01-01	54/11470	0.278618	0.332696	SLC11A1	1	Non_responder_positive_FC	Non_responder
GO:0033619	membrane protein proteolysis	1969-01-01	54/11470	0.278618	0.332696	TIMP1	1	Non_responder_positive_FC	Non_responder
GO:0042982	amyloid precursor protein metabolic process	1969-01-01	54/11470	0.278618	0.332696	ITM2A	1	Non_responder_positive_FC	Non_responder
GO:0043550	regulation of lipid kinase activity	1969-01-01	54/11470	0.278618	0.332696	KIT	1	Non_responder_positive_FC	Non_responder
GO:0046365	monosaccharide catabolic process	1969-01-01	54/11470	0.278618	0.332696	HK2	1	Non_responder_positive_FC	Non_responder
GO:0098773	skin epidermis development	1969-01-01	54/11470	0.278618	0.332696	INHBA	1	Non_responder_positive_FC	Non_responder
GO:1902369	negative regulation of RNA catabolic process	1969-01-01	54/11470	0.278618	0.332696	SLC11A1	1	Non_responder_positive_FC	Non_responder
GO:2000401	regulation of lymphocyte migration	1969-01-01	54/11470	0.278618	0.332696	MADCAM1	1	Non_responder_positive_FC	Non_responder
GO:0043281	regulation of cysteine-type endopeptidase activity involved in apoptotic process	1969-02-01	174/11470	0.281585	0.335777	S100A9/CD44	2	Non_responder_positive_FC	Non_responder
GO:0050768	negative regulation of neurogenesis	1969-02-01	174/11470	0.281585	0.335777	IL6/ADCYAP1	2	Non_responder_positive_FC	Non_responder
GO:0002532	production of molecular mediator involved in inflammatory response	1969-01-01	55/11470	0.282978	0.335819	IL6	1	Non_responder_positive_FC	Non_responder
GO:0008088	axo-dendritic transport	1969-01-01	55/11470	0.282978	0.335819	HIF1A	1	Non_responder_positive_FC	Non_responder
GO:0016101	diterpenoid metabolic process	1969-01-01	55/11470	0.282978	0.335819	SDC2	1	Non_responder_positive_FC	Non_responder
GO:0030865	cortical cytoskeleton organization	1969-01-01	55/11470	0.282978	0.335819	RAB13	1	Non_responder_positive_FC	Non_responder
GO:0048477	oogenesis	1969-01-01	55/11470	0.282978	0.335819	PANX1	1	Non_responder_positive_FC	Non_responder
GO:0120193	tight junction organization	1969-01-01	55/11470	0.282978	0.335819	RAB13	1	Non_responder_positive_FC	Non_responder
GO:1903035	negative regulation of response to wounding	1969-01-01	55/11470	0.282978	0.335819	SERPINB2	1	Non_responder_positive_FC	Non_responder
GO:0050670	regulation of lymphocyte proliferation	1969-02-01	175/11470	0.28382	0.336589	FCGR2B/IL6	2	Non_responder_positive_FC	Non_responder
GO:0032944	regulation of mononuclear cell proliferation	1969-02-01	176/11470	0.286054	0.338874	FCGR2B/IL6	2	Non_responder_positive_FC	Non_responder
GO:0038034	signal transduction in absence of ligand	1969-01-01	56/11470	0.287312	0.338874	INHBA	1	Non_responder_positive_FC	Non_responder
GO:0046579	positive regulation of Ras protein signal transduction	1969-01-01	56/11470	0.287312	0.338874	ARHGEF3	1	Non_responder_positive_FC	Non_responder
GO:0050709	negative regulation of protein secretion	1969-01-01	56/11470	0.287312	0.338874	FCGR2B	1	Non_responder_positive_FC	Non_responder
GO:0070098	chemokine-mediated signaling pathway	1969-01-01	56/11470	0.287312	0.338874	HIF1A	1	Non_responder_positive_FC	Non_responder
GO:0070167	regulation of biomineral tissue development	1969-01-01	56/11470	0.287312	0.338874	HIF1A	1	Non_responder_positive_FC	Non_responder
GO:0097192	extrinsic apoptotic signaling pathway in absence of ligand	1969-01-01	56/11470	0.287312	0.338874	INHBA	1	Non_responder_positive_FC	Non_responder
GO:0110149	regulation of biomineralization	1969-01-01	56/11470	0.287312	0.338874	HIF1A	1	Non_responder_positive_FC	Non_responder
GO:0045089	positive regulation of innate immune response	1969-02-01	178/11470	0.290521	0.342193	CLEC4D/CLEC4E	2	Non_responder_positive_FC	Non_responder
GO:0048863	stem cell differentiation	1969-02-01	178/11470	0.290521	0.342193	KIT/HIF1A	2	Non_responder_positive_FC	Non_responder
GO:0002920	regulation of humoral immune response	1969-01-01	57/11470	0.29162	0.342789	FCGR2B	1	Non_responder_positive_FC	Non_responder
GO:0045682	regulation of epidermis development	1969-01-01	57/11470	0.29162	0.342789	CTSL	1	Non_responder_positive_FC	Non_responder
GO:0045913	positive regulation of carbohydrate metabolic process	1969-01-01	57/11470	0.29162	0.342789	HIF1A	1	Non_responder_positive_FC	Non_responder
GO:0007423	sensory organ development	1969-03-01	314/11470	0.292739	0.34387	KIT/INHBA/HIF1A	3	Non_responder_positive_FC	Non_responder
GO:0018958	phenol-containing compound metabolic process	1969-01-01	58/11470	0.295903	0.346413	SLC16A10	1	Non_responder_positive_FC	Non_responder
GO:0022600	digestive system process	1969-01-01	58/11470	0.295903	0.346413	UGCG	1	Non_responder_positive_FC	Non_responder
GO:0030193	regulation of blood coagulation	1969-01-01	58/11470	0.295903	0.346413	SERPINB2	1	Non_responder_positive_FC	Non_responder
GO:1900046	regulation of hemostasis	1969-01-01	58/11470	0.295903	0.346413	SERPINB2	1	Non_responder_positive_FC	Non_responder
GO:1903902	positive regulation of viral life cycle	1969-01-01	58/11470	0.295903	0.346413	IFIT1	1	Non_responder_positive_FC	Non_responder
GO:0050870	positive regulation of T cell activation	1969-02-01	182/11470	0.299446	0.347871	IL7R/IL6	2	Non_responder_positive_FC	Non_responder
GO:0002792	negative regulation of peptide secretion	1969-01-01	59/11470	0.30016	0.347871	FCGR2B	1	Non_responder_positive_FC	Non_responder
GO:0032945	negative regulation of mononuclear cell proliferation	1969-01-01	59/11470	0.30016	0.347871	FCGR2B	1	Non_responder_positive_FC	Non_responder
GO:0033866	nucleoside bisphosphate biosynthetic process	1969-01-01	59/11470	0.30016	0.347871	ACSL1	1	Non_responder_positive_FC	Non_responder
GO:0034030	ribonucleoside bisphosphate biosynthetic process	1969-01-01	59/11470	0.30016	0.347871	ACSL1	1	Non_responder_positive_FC	Non_responder
GO:0034033	purine nucleoside bisphosphate biosynthetic process	1969-01-01	59/11470	0.30016	0.347871	ACSL1	1	Non_responder_positive_FC	Non_responder
GO:0043297	apical junction assembly	1969-01-01	59/11470	0.30016	0.347871	RAB13	1	Non_responder_positive_FC	Non_responder
GO:0046794	transport of virus	1969-01-01	59/11470	0.30016	0.347871	CTSL	1	Non_responder_positive_FC	Non_responder
GO:0046889	positive regulation of lipid biosynthetic process	1969-01-01	59/11470	0.30016	0.347871	ADM	1	Non_responder_positive_FC	Non_responder
GO:0050672	negative regulation of lymphocyte proliferation	1969-01-01	59/11470	0.30016	0.347871	FCGR2B	1	Non_responder_positive_FC	Non_responder
GO:0050854	regulation of antigen receptor-mediated signaling pathway	1969-01-01	59/11470	0.30016	0.347871	FCGR2B	1	Non_responder_positive_FC	Non_responder
GO:0051057	positive regulation of small GTPase mediated signal transduction	1969-01-01	59/11470	0.30016	0.347871	ARHGEF3	1	Non_responder_positive_FC	Non_responder
GO:0061515	myeloid cell development	1969-01-01	59/11470	0.30016	0.347871	KIT	1	Non_responder_positive_FC	Non_responder
GO:0072665	protein localization to vacuole	1969-01-01	59/11470	0.30016	0.347871	GPR137B	1	Non_responder_positive_FC	Non_responder
GO:0097061	dendritic spine organization	1969-01-01	59/11470	0.30016	0.347871	FCGR2B	1	Non_responder_positive_FC	Non_responder
GO:0009266	response to temperature stimulus	1969-02-01	183/11470	0.301675	0.349159	ADM/THRA	2	Non_responder_positive_FC	Non_responder
GO:0071824	protein-DNA complex subunit organization	1969-02-01	183/11470	0.301675	0.349159	BRF2/THRA	2	Non_responder_positive_FC	Non_responder
GO:0005975	carbohydrate metabolic process	1969-04-01	462/11470	0.302218	0.349555	CHI3L1/HK2/GK/HIF1A	4	Non_responder_positive_FC	Non_responder
GO:0040008	regulation of growth	1969-04-01	463/11470	0.303584	0.3509	S100A9/INHBA/HIF1A/MT2A	4	Non_responder_positive_FC	Non_responder
GO:0009581	detection of external stimulus	1969-01-01	60/11470	0.304392	0.351365	KIT	1	Non_responder_positive_FC	Non_responder
GO:0016239	positive regulation of macroautophagy	1969-01-01	60/11470	0.304392	0.351365	HIF1A	1	Non_responder_positive_FC	Non_responder
GO:0007204	positive regulation of cytosolic calcium ion concentration	1969-02-01	186/11470	0.308355	0.354803	ADM/ADCYAP1	2	Non_responder_positive_FC	Non_responder
GO:0006911	phagocytosis, engulfment	1969-01-01	61/11470	0.308598	0.354803	FCGR2B	1	Non_responder_positive_FC	Non_responder
GO:0006939	smooth muscle contraction	1969-01-01	61/11470	0.308598	0.354803	KIT	1	Non_responder_positive_FC	Non_responder
GO:0032677	regulation of interleukin-8 production	1969-01-01	61/11470	0.308598	0.354803	IL6	1	Non_responder_positive_FC	Non_responder
GO:0045778	positive regulation of ossification	1969-01-01	61/11470	0.308598	0.354803	IL6	1	Non_responder_positive_FC	Non_responder
GO:0050818	regulation of coagulation	1969-01-01	61/11470	0.308598	0.354803	SERPINB2	1	Non_responder_positive_FC	Non_responder
GO:0090407	organophosphate biosynthetic process	1969-04-01	467/11470	0.309054	0.35509	KYNU/ACSL1/GK/PGS1	4	Non_responder_positive_FC	Non_responder
GO:0043434	response to peptide hormone	1969-03-01	324/11470	0.309261	0.355093	RAB13/TIMP1/ADM	3	Non_responder_positive_FC	Non_responder
GO:0009582	detection of abiotic stimulus	1969-01-01	62/11470	0.31278	0.358446	KIT	1	Non_responder_positive_FC	Non_responder
GO:0070542	response to fatty acid	1969-01-01	62/11470	0.31278	0.358446	ACSL1	1	Non_responder_positive_FC	Non_responder
GO:0051961	negative regulation of nervous system development	1969-02-01	188/11470	0.312802	0.358446	IL6/ADCYAP1	2	Non_responder_positive_FC	Non_responder
GO:0006352	DNA-templated transcription, initiation	1969-02-01	189/11470	0.315023	0.359802	BRF2/THRA	2	Non_responder_positive_FC	Non_responder
GO:0006486	protein glycosylation	1969-02-01	189/11470	0.315023	0.359802	MAN1C1/SLC39A8	2	Non_responder_positive_FC	Non_responder
GO:0043413	macromolecule glycosylation	1969-02-01	189/11470	0.315023	0.359802	MAN1C1/SLC39A8	2	Non_responder_positive_FC	Non_responder
GO:0070663	regulation of leukocyte proliferation	1969-02-01	189/11470	0.315023	0.359802	FCGR2B/IL6	2	Non_responder_positive_FC	Non_responder
GO:2000116	regulation of cysteine-type endopeptidase activity	1969-02-01	189/11470	0.315023	0.359802	S100A9/CD44	2	Non_responder_positive_FC	Non_responder
GO:0001938	positive regulation of endothelial cell proliferation	1969-01-01	63/11470	0.316937	0.360561	HIF1A	1	Non_responder_positive_FC	Non_responder
GO:0006721	terpenoid metabolic process	1969-01-01	63/11470	0.316937	0.360561	SDC2	1	Non_responder_positive_FC	Non_responder
GO:0030301	cholesterol transport	1969-01-01	63/11470	0.316937	0.360561	APOC1	1	Non_responder_positive_FC	Non_responder
GO:0046470	phosphatidylcholine metabolic process	1969-01-01	63/11470	0.316937	0.360561	APOC1	1	Non_responder_positive_FC	Non_responder
GO:0051702	interaction with symbiont	1969-01-01	63/11470	0.316937	0.360561	CTSG	1	Non_responder_positive_FC	Non_responder
GO:0097306	cellular response to alcohol	1969-01-01	63/11470	0.316937	0.360561	INHBA	1	Non_responder_positive_FC	Non_responder
GO:0043010	camera-type eye development	1969-02-01	190/11470	0.317243	0.360673	INHBA/HIF1A	2	Non_responder_positive_FC	Non_responder
GO:0006110	regulation of glycolytic process	1969-01-01	64/11470	0.321068	0.36217	HIF1A	1	Non_responder_positive_FC	Non_responder
GO:0006970	response to osmotic stress	1969-01-01	64/11470	0.321068	0.36217	AQP9	1	Non_responder_positive_FC	Non_responder
GO:0009791	post-embryonic development	1969-01-01	64/11470	0.321068	0.36217	ARID5B	1	Non_responder_positive_FC	Non_responder
GO:0015908	fatty acid transport	1969-01-01	64/11470	0.321068	0.36217	ACSL1	1	Non_responder_positive_FC	Non_responder
GO:0033077	T cell differentiation in thymus	1969-01-01	64/11470	0.321068	0.36217	IL7R	1	Non_responder_positive_FC	Non_responder
GO:0034754	cellular hormone metabolic process	1969-01-01	64/11470	0.321068	0.36217	ADM	1	Non_responder_positive_FC	Non_responder
GO:0042303	molting cycle	1969-01-01	64/11470	0.321068	0.36217	INHBA	1	Non_responder_positive_FC	Non_responder
GO:0042633	hair cycle	1969-01-01	64/11470	0.321068	0.36217	INHBA	1	Non_responder_positive_FC	Non_responder
GO:0051591	response to cAMP	1969-01-01	64/11470	0.321068	0.36217	AQP9	1	Non_responder_positive_FC	Non_responder
GO:0070664	negative regulation of leukocyte proliferation	1969-01-01	64/11470	0.321068	0.36217	FCGR2B	1	Non_responder_positive_FC	Non_responder
GO:1990868	response to chemokine	1969-01-01	64/11470	0.321068	0.36217	HIF1A	1	Non_responder_positive_FC	Non_responder
GO:1990869	cellular response to chemokine	1969-01-01	64/11470	0.321068	0.36217	HIF1A	1	Non_responder_positive_FC	Non_responder
GO:0009314	response to radiation	1969-03-01	333/11470	0.324168	0.365139	KIT/TXN/HIF1A	3	Non_responder_positive_FC	Non_responder
GO:0014068	positive regulation of phosphatidylinositol 3-kinase signaling	1969-01-01	65/11470	0.325175	0.365139	KIT	1	Non_responder_positive_FC	Non_responder
GO:0015914	phospholipid transport	1969-01-01	65/11470	0.325175	0.365139	APOC1	1	Non_responder_positive_FC	Non_responder
GO:0043462	regulation of ATPase activity	1969-01-01	65/11470	0.325175	0.365139	IFIT1	1	Non_responder_positive_FC	Non_responder
GO:0045833	negative regulation of lipid metabolic process	1969-01-01	65/11470	0.325175	0.365139	APOC1	1	Non_responder_positive_FC	Non_responder
GO:0046902	regulation of mitochondrial membrane permeability	1969-01-01	65/11470	0.325175	0.365139	HK2	1	Non_responder_positive_FC	Non_responder
GO:0048814	regulation of dendrite morphogenesis	1969-01-01	65/11470	0.325175	0.365139	SDC2	1	Non_responder_positive_FC	Non_responder
GO:0031331	positive regulation of cellular catabolic process	1969-03-01	336/11470	0.32914	0.367579	HK2/IL6/HIF1A	3	Non_responder_positive_FC	Non_responder
GO:0007498	mesoderm development	1969-01-01	66/11470	0.329258	0.367579	INHBA	1	Non_responder_positive_FC	Non_responder
GO:0032418	lysosome localization	1969-01-01	66/11470	0.329258	0.367579	KIT	1	Non_responder_positive_FC	Non_responder
GO:0048661	positive regulation of smooth muscle cell proliferation	1969-01-01	66/11470	0.329258	0.367579	IL6	1	Non_responder_positive_FC	Non_responder
GO:0072089	stem cell proliferation	1969-01-01	66/11470	0.329258	0.367579	HIF1A	1	Non_responder_positive_FC	Non_responder
GO:0072332	intrinsic apoptotic signaling pathway by p53 class mediator	1969-01-01	66/11470	0.329258	0.367579	CD44	1	Non_responder_positive_FC	Non_responder
GO:0097006	regulation of plasma lipoprotein particle levels	1969-01-01	66/11470	0.329258	0.367579	APOC1	1	Non_responder_positive_FC	Non_responder
GO:0099175	regulation of postsynapse organization	1969-01-01	66/11470	0.329258	0.367579	FCGR2B	1	Non_responder_positive_FC	Non_responder
GO:0106027	neuron projection organization	1969-01-01	66/11470	0.329258	0.367579	FCGR2B	1	Non_responder_positive_FC	Non_responder
GO:0055086	nucleobase-containing small molecule metabolic process	1969-04-01	484/11470	0.332413	0.369965	HK2/KYNU/ACSL1/HIF1A	4	Non_responder_positive_FC	Non_responder
GO:0007586	digestion	1969-01-01	67/11470	0.333316	0.369965	UGCG	1	Non_responder_positive_FC	Non_responder
GO:0030219	megakaryocyte differentiation	1969-01-01	67/11470	0.333316	0.369965	KIT	1	Non_responder_positive_FC	Non_responder
GO:0035023	regulation of Rho protein signal transduction	1969-01-01	67/11470	0.333316	0.369965	ARHGEF3	1	Non_responder_positive_FC	Non_responder
GO:0048593	camera-type eye morphogenesis	1969-01-01	67/11470	0.333316	0.369965	HIF1A	1	Non_responder_positive_FC	Non_responder
GO:0051453	regulation of intracellular pH	1969-01-01	67/11470	0.333316	0.369965	SLC11A1	1	Non_responder_positive_FC	Non_responder
GO:0071260	cellular response to mechanical stimulus	1969-01-01	67/11470	0.333316	0.369965	KCNJ2	1	Non_responder_positive_FC	Non_responder
GO:1901606	alpha-amino acid catabolic process	1969-01-01	67/11470	0.333316	0.369965	KYNU	1	Non_responder_positive_FC	Non_responder
GO:1903901	negative regulation of viral life cycle	1969-01-01	67/11470	0.333316	0.369965	IFIT1	1	Non_responder_positive_FC	Non_responder
GO:0070085	glycosylation	1969-02-01	199/11470	0.337149	0.373008	MAN1C1/SLC39A8	2	Non_responder_positive_FC	Non_responder
GO:0001676	long-chain fatty acid metabolic process	1969-01-01	68/11470	0.337351	0.373008	ACSL1	1	Non_responder_positive_FC	Non_responder
GO:0019915	lipid storage	1969-01-01	68/11470	0.337351	0.373008	IL6	1	Non_responder_positive_FC	Non_responder
GO:0021549	cerebellum development	1969-01-01	68/11470	0.337351	0.373008	FCGR2B	1	Non_responder_positive_FC	Non_responder
GO:0048013	ephrin receptor signaling pathway	1969-01-01	68/11470	0.337351	0.373008	SDC2	1	Non_responder_positive_FC	Non_responder
GO:1904659	glucose transmembrane transport	1969-01-01	68/11470	0.337351	0.373008	HK2	1	Non_responder_positive_FC	Non_responder
GO:0010721	negative regulation of cell development	1969-02-01	200/11470	0.339351	0.374981	IL6/ADCYAP1	2	Non_responder_positive_FC	Non_responder
GO:0010717	regulation of epithelial to mesenchymal transition	1969-01-01	69/11470	0.341361	0.375496	IL6	1	Non_responder_positive_FC	Non_responder
GO:0043154	negative regulation of cysteine-type endopeptidase activity involved in apoptotic process	1969-01-01	69/11470	0.341361	0.375496	CD44	1	Non_responder_positive_FC	Non_responder
GO:0048144	fibroblast proliferation	1969-01-01	69/11470	0.341361	0.375496	FTH1	1	Non_responder_positive_FC	Non_responder
GO:0048145	regulation of fibroblast proliferation	1969-01-01	69/11470	0.341361	0.375496	FTH1	1	Non_responder_positive_FC	Non_responder
GO:0062014	negative regulation of small molecule metabolic process	1969-01-01	69/11470	0.341361	0.375496	APOC1	1	Non_responder_positive_FC	Non_responder
GO:0090100	positive regulation of transmembrane receptor protein serine/threonine kinase signaling pathway	1969-01-01	69/11470	0.341361	0.375496	INHBA	1	Non_responder_positive_FC	Non_responder
GO:1901570	fatty acid derivative biosynthetic process	1969-01-01	69/11470	0.341361	0.375496	ACSL1	1	Non_responder_positive_FC	Non_responder
GO:0051480	regulation of cytosolic calcium ion concentration	1969-02-01	201/11470	0.341551	0.375496	ADM/ADCYAP1	2	Non_responder_positive_FC	Non_responder
GO:0007050	cell cycle arrest	1969-02-01	202/11470	0.343749	0.37609	INHBA/MAPK12	2	Non_responder_positive_FC	Non_responder
GO:0010976	positive regulation of neuron projection development	1969-02-01	202/11470	0.343749	0.37609	S100A9/ADCYAP1	2	Non_responder_positive_FC	Non_responder
GO:0043406	positive regulation of MAP kinase activity	1969-02-01	202/11470	0.343749	0.37609	S100A12/KIT	2	Non_responder_positive_FC	Non_responder
GO:0010975	regulation of neuron projection development	1969-03-01	345/11470	0.344057	0.37609	S100A9/SDC2/ADCYAP1	3	Non_responder_positive_FC	Non_responder
GO:0003206	cardiac chamber morphogenesis	1969-01-01	70/11470	0.345347	0.37609	HIF1A	1	Non_responder_positive_FC	Non_responder
GO:0007368	determination of left/right symmetry	1969-01-01	70/11470	0.345347	0.37609	HIF1A	1	Non_responder_positive_FC	Non_responder
GO:0008645	hexose transmembrane transport	1969-01-01	70/11470	0.345347	0.37609	HK2	1	Non_responder_positive_FC	Non_responder
GO:0033559	unsaturated fatty acid metabolic process	1969-01-01	70/11470	0.345347	0.37609	ACSL1	1	Non_responder_positive_FC	Non_responder
GO:0043535	regulation of blood vessel endothelial cell migration	1969-01-01	70/11470	0.345347	0.37609	HIF1A	1	Non_responder_positive_FC	Non_responder
GO:0050688	regulation of defense response to virus	1969-01-01	70/11470	0.345347	0.37609	IFIT1	1	Non_responder_positive_FC	Non_responder
GO:0050810	regulation of steroid biosynthetic process	1969-01-01	70/11470	0.345347	0.37609	ADM	1	Non_responder_positive_FC	Non_responder
GO:0050853	B cell receptor signaling pathway	1969-01-01	70/11470	0.345347	0.37609	FCGR2B	1	Non_responder_positive_FC	Non_responder
GO:0072384	organelle transport along microtubule	1969-01-01	70/11470	0.345347	0.37609	HIF1A	1	Non_responder_positive_FC	Non_responder
GO:0099024	plasma membrane invagination	1969-01-01	70/11470	0.345347	0.37609	FCGR2B	1	Non_responder_positive_FC	Non_responder
GO:1901264	carbohydrate derivative transport	1969-01-01	70/11470	0.345347	0.37609	SYTL2	1	Non_responder_positive_FC	Non_responder
GO:0051604	protein maturation	1969-02-01	204/11470	0.348139	0.378029	CTSL/CTSG	2	Non_responder_positive_FC	Non_responder
GO:0001704	formation of primary germ layer	1969-01-01	71/11470	0.349309	0.378029	INHBA	1	Non_responder_positive_FC	Non_responder
GO:0002718	regulation of cytokine production involved in immune response	1969-01-01	71/11470	0.349309	0.378029	IL6	1	Non_responder_positive_FC	Non_responder
GO:0006024	glycosaminoglycan biosynthetic process	1969-01-01	71/11470	0.349309	0.378029	SDC2	1	Non_responder_positive_FC	Non_responder
GO:0015749	monosaccharide transmembrane transport	1969-01-01	71/11470	0.349309	0.378029	HK2	1	Non_responder_positive_FC	Non_responder
GO:0043648	dicarboxylic acid metabolic process	1969-01-01	71/11470	0.349309	0.378029	KYNU	1	Non_responder_positive_FC	Non_responder
GO:0048259	regulation of receptor-mediated endocytosis	1969-01-01	71/11470	0.349309	0.378029	APOC1	1	Non_responder_positive_FC	Non_responder
GO:0061418	regulation of transcription from RNA polymerase II promoter in response to hypoxia	1969-01-01	71/11470	0.349309	0.378029	HIF1A	1	Non_responder_positive_FC	Non_responder
GO:1901224	positive regulation of NIK/NF-kappaB signaling	1969-01-01	71/11470	0.349309	0.378029	CHI3L1	1	Non_responder_positive_FC	Non_responder
GO:1904019	epithelial cell apoptotic process	1969-01-01	71/11470	0.349309	0.378029	IL6	1	Non_responder_positive_FC	Non_responder
GO:0009165	nucleotide biosynthetic process	1969-02-01	205/11470	0.35033	0.37869	KYNU/ACSL1	2	Non_responder_positive_FC	Non_responder
GO:1901699	cellular response to nitrogen compound	1969-04-01	497/11470	0.350357	0.37869	RAB13/FCGR2B/IFIT1/AQP9	4	Non_responder_positive_FC	Non_responder
GO:0002833	positive regulation of response to biotic stimulus	1969-02-01	206/11470	0.352519	0.379212	CLEC4D/CLEC4E	2	Non_responder_positive_FC	Non_responder
GO:0016054	organic acid catabolic process	1969-02-01	206/11470	0.352519	0.379212	KYNU/CD44	2	Non_responder_positive_FC	Non_responder
GO:0046395	carboxylic acid catabolic process	1969-02-01	206/11470	0.352519	0.379212	KYNU/CD44	2	Non_responder_positive_FC	Non_responder
GO:0006672	ceramide metabolic process	1969-01-01	72/11470	0.353248	0.379212	UGCG	1	Non_responder_positive_FC	Non_responder
GO:0019217	regulation of fatty acid metabolic process	1969-01-01	72/11470	0.353248	0.379212	APOC1	1	Non_responder_positive_FC	Non_responder
GO:0022037	metencephalon development	1969-01-01	72/11470	0.353248	0.379212	FCGR2B	1	Non_responder_positive_FC	Non_responder
GO:0032368	regulation of lipid transport	1969-01-01	72/11470	0.353248	0.379212	APOC1	1	Non_responder_positive_FC	Non_responder
GO:0051668	localization within membrane	1969-01-01	72/11470	0.353248	0.379212	MADCAM1	1	Non_responder_positive_FC	Non_responder
GO:0070252	actin-mediated cell contraction	1969-01-01	72/11470	0.353248	0.379212	KCNJ2	1	Non_responder_positive_FC	Non_responder
GO:0097194	execution phase of apoptosis	1969-01-01	72/11470	0.353248	0.379212	IL6	1	Non_responder_positive_FC	Non_responder
GO:1903312	negative regulation of mRNA metabolic process	1969-01-01	72/11470	0.353248	0.379212	SLC11A1	1	Non_responder_positive_FC	Non_responder
GO:1901293	nucleoside phosphate biosynthetic process	1969-02-01	207/11470	0.354705	0.380289	KYNU/ACSL1	2	Non_responder_positive_FC	Non_responder
GO:0001843	neural tube closure	1969-01-01	73/11470	0.357163	0.380289	ADM	1	Non_responder_positive_FC	Non_responder
GO:0002690	positive regulation of leukocyte chemotaxis	1969-01-01	73/11470	0.357163	0.380289	IL6	1	Non_responder_positive_FC	Non_responder
GO:0006023	aminoglycan biosynthetic process	1969-01-01	73/11470	0.357163	0.380289	SDC2	1	Non_responder_positive_FC	Non_responder
GO:0007416	synapse assembly	1969-01-01	73/11470	0.357163	0.380289	MDGA1	1	Non_responder_positive_FC	Non_responder
GO:0010595	positive regulation of endothelial cell migration	1969-01-01	73/11470	0.357163	0.380289	HIF1A	1	Non_responder_positive_FC	Non_responder
GO:0015918	sterol transport	1969-01-01	73/11470	0.357163	0.380289	APOC1	1	Non_responder_positive_FC	Non_responder
GO:0034219	carbohydrate transmembrane transport	1969-01-01	73/11470	0.357163	0.380289	HK2	1	Non_responder_positive_FC	Non_responder
GO:0043470	regulation of carbohydrate catabolic process	1969-01-01	73/11470	0.357163	0.380289	HIF1A	1	Non_responder_positive_FC	Non_responder
GO:0043473	pigmentation	1969-01-01	73/11470	0.357163	0.380289	KIT	1	Non_responder_positive_FC	Non_responder
GO:0060606	tube closure	1969-01-01	73/11470	0.357163	0.380289	ADM	1	Non_responder_positive_FC	Non_responder
GO:0006644	phospholipid metabolic process	1969-03-01	354/11470	0.358955	0.380289	KIT/PGS1/APOC1	3	Non_responder_positive_FC	Non_responder
GO:0006936	muscle contraction	1969-02-01	209/11470	0.359071	0.380289	KIT/KCNJ2	2	Non_responder_positive_FC	Non_responder
GO:0007162	negative regulation of cell adhesion	1969-02-01	209/11470	0.359071	0.380289	FCGR2B/IL1RN	2	Non_responder_positive_FC	Non_responder
GO:0051607	defense response to virus	1969-02-01	209/11470	0.359071	0.380289	IL6/IFIT1	2	Non_responder_positive_FC	Non_responder
GO:0060562	epithelial tube morphogenesis	1969-02-01	209/11470	0.359071	0.380289	ADM/HIF1A	2	Non_responder_positive_FC	Non_responder
GO:0001508	action potential	1969-01-01	74/11470	0.361055	0.380289	KCNJ2	1	Non_responder_positive_FC	Non_responder
GO:0002065	columnar/cuboidal epithelial cell differentiation	1969-01-01	74/11470	0.361055	0.380289	HIF1A	1	Non_responder_positive_FC	Non_responder
GO:0003231	cardiac ventricle development	1969-01-01	74/11470	0.361055	0.380289	HIF1A	1	Non_responder_positive_FC	Non_responder
GO:0006919	activation of cysteine-type endopeptidase activity involved in apoptotic process	1969-01-01	74/11470	0.361055	0.380289	S100A9	1	Non_responder_positive_FC	Non_responder
GO:0007605	sensory perception of sound	1969-01-01	74/11470	0.361055	0.380289	KIT	1	Non_responder_positive_FC	Non_responder
GO:0010923	negative regulation of phosphatase activity	1969-01-01	74/11470	0.361055	0.380289	SYTL2	1	Non_responder_positive_FC	Non_responder
GO:0030148	sphingolipid biosynthetic process	1969-01-01	74/11470	0.361055	0.380289	UGCG	1	Non_responder_positive_FC	Non_responder
GO:0030282	bone mineralization	1969-01-01	74/11470	0.361055	0.380289	HIF1A	1	Non_responder_positive_FC	Non_responder
GO:0030641	regulation of cellular pH	1969-01-01	74/11470	0.361055	0.380289	SLC11A1	1	Non_responder_positive_FC	Non_responder
GO:0048010	vascular endothelial growth factor receptor signaling pathway	1969-01-01	74/11470	0.361055	0.380289	HIF1A	1	Non_responder_positive_FC	Non_responder
GO:0051341	regulation of oxidoreductase activity	1969-01-01	74/11470	0.361055	0.380289	HIF1A	1	Non_responder_positive_FC	Non_responder
GO:0090559	regulation of membrane permeability	1969-01-01	74/11470	0.361055	0.380289	HK2	1	Non_responder_positive_FC	Non_responder
GO:1903510	mucopolysaccharide metabolic process	1969-01-01	74/11470	0.361055	0.380289	CD44	1	Non_responder_positive_FC	Non_responder
GO:2000117	negative regulation of cysteine-type endopeptidase activity	1969-01-01	74/11470	0.361055	0.380289	CD44	1	Non_responder_positive_FC	Non_responder
GO:2001021	negative regulation of response to DNA damage stimulus	1969-01-01	74/11470	0.361055	0.380289	CD44	1	Non_responder_positive_FC	Non_responder
GO:0003014	renal system process	1969-01-01	75/11470	0.364924	0.383897	ADM	1	Non_responder_positive_FC	Non_responder
GO:0009060	aerobic respiration	1969-01-01	75/11470	0.364924	0.383897	HIF1A	1	Non_responder_positive_FC	Non_responder
GO:0009799	specification of symmetry	1969-01-01	76/11470	0.368769	0.386768	HIF1A	1	Non_responder_positive_FC	Non_responder
GO:0009855	determination of bilateral symmetry	1969-01-01	76/11470	0.368769	0.386768	HIF1A	1	Non_responder_positive_FC	Non_responder
GO:0060337	type I interferon signaling pathway	1969-01-01	76/11470	0.368769	0.386768	IFIT1	1	Non_responder_positive_FC	Non_responder
GO:0060964	regulation of gene silencing by miRNA	1969-01-01	76/11470	0.368769	0.386768	IL6	1	Non_responder_positive_FC	Non_responder
GO:0071357	cellular response to type I interferon	1969-01-01	76/11470	0.368769	0.386768	IFIT1	1	Non_responder_positive_FC	Non_responder
GO:0007286	spermatid development	1969-01-01	77/11470	0.372592	0.390305	KIT	1	Non_responder_positive_FC	Non_responder
GO:0022612	gland morphogenesis	1969-01-01	77/11470	0.372592	0.390305	IL6	1	Non_responder_positive_FC	Non_responder
GO:0006497	protein lipidation	1969-01-01	78/11470	0.376392	0.392661	UGCG	1	Non_responder_positive_FC	Non_responder
GO:0010324	membrane invagination	1969-01-01	78/11470	0.376392	0.392661	FCGR2B	1	Non_responder_positive_FC	Non_responder
GO:0021987	cerebral cortex development	1969-01-01	78/11470	0.376392	0.392661	HIF1A	1	Non_responder_positive_FC	Non_responder
GO:0031623	receptor internalization	1969-01-01	78/11470	0.376392	0.392661	ADM	1	Non_responder_positive_FC	Non_responder
GO:0045471	response to ethanol	1969-01-01	78/11470	0.376392	0.392661	ADCYAP1	1	Non_responder_positive_FC	Non_responder
GO:0045667	regulation of osteoblast differentiation	1969-01-01	78/11470	0.376392	0.392661	IL6	1	Non_responder_positive_FC	Non_responder
GO:0043122	regulation of I-kappaB kinase/NF-kappaB signaling	1969-02-01	217/11470	0.376428	0.392661	S100A12/TNIP3	2	Non_responder_positive_FC	Non_responder
GO:0002009	morphogenesis of an epithelium	1969-03-01	365/11470	0.377109	0.393136	ADM/CD44/HIF1A	3	Non_responder_positive_FC	Non_responder
GO:0044262	cellular carbohydrate metabolic process	1969-02-01	218/11470	0.378585	0.394427	HK2/GK	2	Non_responder_positive_FC	Non_responder
GO:0006885	regulation of pH	1969-01-01	79/11470	0.380169	0.394427	SLC11A1	1	Non_responder_positive_FC	Non_responder
GO:0008593	regulation of Notch signaling pathway	1969-01-01	79/11470	0.380169	0.394427	KIT	1	Non_responder_positive_FC	Non_responder
GO:0030316	osteoclast differentiation	1969-01-01	79/11470	0.380169	0.394427	GPR137B	1	Non_responder_positive_FC	Non_responder
GO:0034340	response to type I interferon	1969-01-01	79/11470	0.380169	0.394427	IFIT1	1	Non_responder_positive_FC	Non_responder
GO:0045582	positive regulation of T cell differentiation	1969-01-01	79/11470	0.380169	0.394427	IL7R	1	Non_responder_positive_FC	Non_responder
GO:0060147	regulation of posttranscriptional gene silencing	1969-01-01	79/11470	0.380169	0.394427	IL6	1	Non_responder_positive_FC	Non_responder
GO:0060966	regulation of gene silencing by RNA	1969-01-01	79/11470	0.380169	0.394427	IL6	1	Non_responder_positive_FC	Non_responder
GO:0032868	response to insulin	1969-02-01	219/11470	0.380738	0.394781	RAB13/ADM	2	Non_responder_positive_FC	Non_responder
GO:0001654	eye development	1969-02-01	220/11470	0.382889	0.396774	INHBA/HIF1A	2	Non_responder_positive_FC	Non_responder
GO:0010256	endomembrane system organization	1969-03-01	369/11470	0.38369	0.397366	S100A9/UGCG/TLCD2	3	Non_responder_positive_FC	Non_responder
GO:0006720	isoprenoid metabolic process	1969-01-01	80/11470	0.383923	0.39737	SDC2	1	Non_responder_positive_FC	Non_responder
GO:0006906	vesicle fusion	1969-01-01	81/11470	0.387656	0.400515	RAB13	1	Non_responder_positive_FC	Non_responder
GO:0035305	negative regulation of dephosphorylation	1969-01-01	81/11470	0.387656	0.400515	SYTL2	1	Non_responder_positive_FC	Non_responder
GO:1901216	positive regulation of neuron death	1969-01-01	81/11470	0.387656	0.400515	FCGR2B	1	Non_responder_positive_FC	Non_responder
GO:0072659	protein localization to plasma membrane	1969-02-01	223/11470	0.389324	0.401999	RAB13/SYTL2	2	Non_responder_positive_FC	Non_responder
GO:0002702	positive regulation of production of molecular mediator of immune response	1969-01-01	82/11470	0.391365	0.402528	IL6	1	Non_responder_positive_FC	Non_responder
GO:0032091	negative regulation of protein binding	1969-01-01	82/11470	0.391365	0.402528	IFIT1	1	Non_responder_positive_FC	Non_responder
GO:0042158	lipoprotein biosynthetic process	1969-01-01	82/11470	0.391365	0.402528	UGCG	1	Non_responder_positive_FC	Non_responder
GO:0048525	negative regulation of viral process	1969-01-01	82/11470	0.391365	0.402528	IFIT1	1	Non_responder_positive_FC	Non_responder
GO:0048592	eye morphogenesis	1969-01-01	82/11470	0.391365	0.402528	HIF1A	1	Non_responder_positive_FC	Non_responder
GO:0060048	cardiac muscle contraction	1969-01-01	82/11470	0.391365	0.402528	KCNJ2	1	Non_responder_positive_FC	Non_responder
GO:0150063	visual system development	1969-02-01	224/11470	0.391462	0.402528	INHBA/HIF1A	2	Non_responder_positive_FC	Non_responder
GO:0048880	sensory system development	1969-02-01	225/11470	0.393598	0.404484	INHBA/HIF1A	2	Non_responder_positive_FC	Non_responder
GO:0000018	regulation of DNA recombination	1969-01-01	83/11470	0.395053	0.405019	IL7R	1	Non_responder_positive_FC	Non_responder
GO:0042102	positive regulation of T cell proliferation	1969-01-01	83/11470	0.395053	0.405019	IL6	1	Non_responder_positive_FC	Non_responder
GO:0048515	spermatid differentiation	1969-01-01	83/11470	0.395053	0.405019	KIT	1	Non_responder_positive_FC	Non_responder
GO:0060041	retina development in camera-type eye	1969-01-01	83/11470	0.395053	0.405019	HIF1A	1	Non_responder_positive_FC	Non_responder
GO:0009416	response to light stimulus	1969-02-01	226/11470	0.39573	0.405472	KIT/HIF1A	2	Non_responder_positive_FC	Non_responder
GO:0044344	cellular response to fibroblast growth factor stimulus	1969-01-01	84/11470	0.398719	0.407812	CD44	1	Non_responder_positive_FC	Non_responder
GO:0050871	positive regulation of B cell activation	1969-01-01	84/11470	0.398719	0.407812	IL6	1	Non_responder_positive_FC	Non_responder
GO:0061337	cardiac conduction	1969-01-01	84/11470	0.398719	0.407812	KCNJ2	1	Non_responder_positive_FC	Non_responder
GO:0043087	regulation of GTPase activity	1969-03-01	380/11470	0.401709	0.410086	GPR137B/DOCK9/ADCYAP1	3	Non_responder_positive_FC	Non_responder
GO:0009063	cellular amino acid catabolic process	1969-01-01	85/11470	0.402363	0.410086	KYNU	1	Non_responder_positive_FC	Non_responder
GO:0031532	actin cytoskeleton reorganization	1969-01-01	85/11470	0.402363	0.410086	KIT	1	Non_responder_positive_FC	Non_responder
GO:0120034	positive regulation of plasma membrane bounded cell projection assembly	1969-01-01	85/11470	0.402363	0.410086	KIT	1	Non_responder_positive_FC	Non_responder
GO:1904064	positive regulation of cation transmembrane transport	1969-01-01	85/11470	0.402363	0.410086	KCNJ2	1	Non_responder_positive_FC	Non_responder
GO:1905897	regulation of response to endoplasmic reticulum stress	1969-01-01	85/11470	0.402363	0.410086	FCGR2B	1	Non_responder_positive_FC	Non_responder
GO:0002708	positive regulation of lymphocyte mediated immunity	1969-01-01	86/11470	0.405985	0.413291	IL6	1	Non_responder_positive_FC	Non_responder
GO:0050954	sensory perception of mechanical stimulus	1969-01-01	86/11470	0.405985	0.413291	KIT	1	Non_responder_positive_FC	Non_responder
GO:0007519	skeletal muscle tissue development	1969-01-01	87/11470	0.409585	0.415979	MSC	1	Non_responder_positive_FC	Non_responder
GO:0045069	regulation of viral genome replication	1969-01-01	87/11470	0.409585	0.415979	IFIT1	1	Non_responder_positive_FC	Non_responder
GO:0071774	response to fibroblast growth factor	1969-01-01	87/11470	0.409585	0.415979	CD44	1	Non_responder_positive_FC	Non_responder
GO:0090174	organelle membrane fusion	1969-01-01	87/11470	0.409585	0.415979	RAB13	1	Non_responder_positive_FC	Non_responder
GO:0009896	positive regulation of catabolic process	1969-03-01	386/11470	0.411483	0.417661	HK2/IL6/HIF1A	3	Non_responder_positive_FC	Non_responder
GO:0007600	sensory perception	1969-02-01	234/11470	0.412665	0.418616	KIT/ADCYAP1	2	Non_responder_positive_FC	Non_responder
GO:1990542	mitochondrial transmembrane transport	1969-01-01	88/11470	0.413164	0.418877	SLC39A8	1	Non_responder_positive_FC	Non_responder
GO:0016042	lipid catabolic process	1969-02-01	235/11470	0.414766	0.420255	THRA/APOC1	2	Non_responder_positive_FC	Non_responder
GO:0043534	blood vessel endothelial cell migration	1969-01-01	89/11470	0.416722	0.421497	HIF1A	1	Non_responder_positive_FC	Non_responder
GO:0060968	regulation of gene silencing	1969-01-01	89/11470	0.416722	0.421497	IL6	1	Non_responder_positive_FC	Non_responder
GO:1900542	regulation of purine nucleotide metabolic process	1969-01-01	89/11470	0.416722	0.421497	HIF1A	1	Non_responder_positive_FC	Non_responder
GO:0006140	regulation of nucleotide metabolic process	1969-01-01	90/11470	0.420258	0.424578	HIF1A	1	Non_responder_positive_FC	Non_responder
GO:0050868	negative regulation of T cell activation	1969-01-01	90/11470	0.420258	0.424578	FCGR2B	1	Non_responder_positive_FC	Non_responder
GO:0006839	mitochondrial transport	1969-02-01	238/11470	0.421048	0.424881	HK2/SLC39A8	2	Non_responder_positive_FC	Non_responder
GO:0050808	synapse organization	1969-02-01	238/11470	0.421048	0.424881	FCGR2B/MDGA1	2	Non_responder_positive_FC	Non_responder
GO:0001936	regulation of endothelial cell proliferation	1969-01-01	91/11470	0.423773	0.426637	HIF1A	1	Non_responder_positive_FC	Non_responder
GO:0035821	modulation of process of other organism	1969-01-01	91/11470	0.423773	0.426637	S100A9	1	Non_responder_positive_FC	Non_responder
GO:0043271	negative regulation of ion transport	1969-01-01	91/11470	0.423773	0.426637	ADCYAP1	1	Non_responder_positive_FC	Non_responder
GO:0045995	regulation of embryonic development	1969-01-01	91/11470	0.423773	0.426637	IL1RN	1	Non_responder_positive_FC	Non_responder
GO:0002688	regulation of leukocyte chemotaxis	1969-01-01	92/11470	0.427267	0.428194	IL6	1	Non_responder_positive_FC	Non_responder
GO:0007043	cell-cell junction assembly	1969-01-01	92/11470	0.427267	0.428194	RAB13	1	Non_responder_positive_FC	Non_responder
GO:0045621	positive regulation of lymphocyte differentiation	1969-01-01	92/11470	0.427267	0.428194	IL7R	1	Non_responder_positive_FC	Non_responder
GO:0060538	skeletal muscle organ development	1969-01-01	92/11470	0.427267	0.428194	MSC	1	Non_responder_positive_FC	Non_responder
GO:0072676	lymphocyte migration	1969-01-01	92/11470	0.427267	0.428194	MADCAM1	1	Non_responder_positive_FC	Non_responder
GO:1901222	regulation of NIK/NF-kappaB signaling	1969-01-01	92/11470	0.427267	0.428194	CHI3L1	1	Non_responder_positive_FC	Non_responder
GO:1903828	negative regulation of cellular protein localization	1969-01-01	92/11470	0.427267	0.428194	TXN	1	Non_responder_positive_FC	Non_responder
GO:0010959	regulation of metal ion transport	1969-02-01	241/11470	0.427296	0.428194	KCNJ2/ADCYAP1	2	Non_responder_positive_FC	Non_responder
GO:0006520	cellular amino acid metabolic process	1969-02-01	242/11470	0.429371	0.430025	KYNU/SLC39A8	2	Non_responder_positive_FC	Non_responder
GO:0050806	positive regulation of synaptic transmission	1969-01-01	93/11470	0.43074	0.430897	ADCYAP1	1	Non_responder_positive_FC	Non_responder
GO:0071333	cellular response to glucose stimulus	1969-01-01	93/11470	0.43074	0.430897	HIF1A	1	Non_responder_positive_FC	Non_responder
GO:0001764	neuron migration	1969-01-01	94/11470	0.434193	0.4336	MDGA1	1	Non_responder_positive_FC	Non_responder
GO:0008630	intrinsic apoptotic signaling pathway in response to DNA damage	1969-01-01	94/11470	0.434193	0.4336	CD44	1	Non_responder_positive_FC	Non_responder
GO:0014066	regulation of phosphatidylinositol 3-kinase signaling	1969-01-01	94/11470	0.434193	0.4336	KIT	1	Non_responder_positive_FC	Non_responder
GO:0018107	peptidyl-threonine phosphorylation	1969-01-01	95/11470	0.437625	0.434781	CHI3L1	1	Non_responder_positive_FC	Non_responder
GO:0030902	hindbrain development	1969-01-01	95/11470	0.437625	0.434781	FCGR2B	1	Non_responder_positive_FC	Non_responder
GO:0031214	biomineral tissue development	1969-01-01	95/11470	0.437625	0.434781	HIF1A	1	Non_responder_positive_FC	Non_responder
GO:0051101	regulation of DNA binding	1969-01-01	95/11470	0.437625	0.434781	TXN	1	Non_responder_positive_FC	Non_responder
GO:0071326	cellular response to monosaccharide stimulus	1969-01-01	95/11470	0.437625	0.434781	HIF1A	1	Non_responder_positive_FC	Non_responder
GO:0071331	cellular response to hexose stimulus	1969-01-01	95/11470	0.437625	0.434781	HIF1A	1	Non_responder_positive_FC	Non_responder
GO:0110148	biomineralization	1969-01-01	95/11470	0.437625	0.434781	HIF1A	1	Non_responder_positive_FC	Non_responder
GO:0045666	positive regulation of neuron differentiation	1969-02-01	246/11470	0.437634	0.434781	S100A9/ADCYAP1	2	Non_responder_positive_FC	Non_responder
GO:0046394	carboxylic acid biosynthetic process	1969-02-01	246/11470	0.437634	0.434781	KYNU/APOC1	2	Non_responder_positive_FC	Non_responder
GO:0016053	organic acid biosynthetic process	1969-02-01	247/11470	0.43969	0.436074	KYNU/APOC1	2	Non_responder_positive_FC	Non_responder
GO:0016579	protein deubiquitination	1969-02-01	247/11470	0.43969	0.436074	TNIP3/HIF1A	2	Non_responder_positive_FC	Non_responder
GO:0034329	cell junction assembly	1969-02-01	247/11470	0.43969	0.436074	RAB13/MDGA1	2	Non_responder_positive_FC	Non_responder
GO:0045598	regulation of fat cell differentiation	1969-01-01	96/11470	0.441036	0.437158	IL6	1	Non_responder_positive_FC	Non_responder
GO:0007249	I-kappaB kinase/NF-kappaB signaling	1969-02-01	249/11470	0.44379	0.439385	S100A12/TNIP3	2	Non_responder_positive_FC	Non_responder
GO:0031589	cell-substrate adhesion	1969-02-01	249/11470	0.44379	0.439385	CD44/MADCAM1	2	Non_responder_positive_FC	Non_responder
GO:0010469	regulation of signaling receptor activity	1969-01-01	97/11470	0.444427	0.439514	FCGR2B	1	Non_responder_positive_FC	Non_responder
GO:0015748	organophosphate ester transport	1969-01-01	97/11470	0.444427	0.439514	APOC1	1	Non_responder_positive_FC	Non_responder
GO:0030330	DNA damage response, signal transduction by p53 class mediator	1969-01-01	98/11470	0.447798	0.442342	CD44	1	Non_responder_positive_FC	Non_responder
GO:0034767	positive regulation of ion transmembrane transport	1969-01-01	98/11470	0.447798	0.442342	KCNJ2	1	Non_responder_positive_FC	Non_responder
GO:0019751	polyol metabolic process	1969-01-01	99/11470	0.451148	0.444133	GK	1	Non_responder_positive_FC	Non_responder
GO:0030048	actin filament-based movement	1969-01-01	99/11470	0.451148	0.444133	KCNJ2	1	Non_responder_positive_FC	Non_responder
GO:0043618	regulation of transcription from RNA polymerase II promoter in response to stress	1969-01-01	99/11470	0.451148	0.444133	HIF1A	1	Non_responder_positive_FC	Non_responder
GO:0048813	dendrite morphogenesis	1969-01-01	99/11470	0.451148	0.444133	SDC2	1	Non_responder_positive_FC	Non_responder
GO:0055001	muscle cell development	1969-01-01	99/11470	0.451148	0.444133	ADM	1	Non_responder_positive_FC	Non_responder
GO:0071805	potassium ion transmembrane transport	1969-01-01	99/11470	0.451148	0.444133	KCNJ2	1	Non_responder_positive_FC	Non_responder
GO:0003205	cardiac chamber development	1969-01-01	100/11470	0.454479	0.44665	HIF1A	1	Non_responder_positive_FC	Non_responder
GO:0018210	peptidyl-threonine modification	1969-01-01	100/11470	0.454479	0.44665	CHI3L1	1	Non_responder_positive_FC	Non_responder
GO:1903038	negative regulation of leukocyte cell-cell adhesion	1969-01-01	100/11470	0.454479	0.44665	FCGR2B	1	Non_responder_positive_FC	Non_responder
GO:0006941	striated muscle contraction	1969-01-01	101/11470	0.457789	0.448837	KCNJ2	1	Non_responder_positive_FC	Non_responder
GO:0030856	regulation of epithelial cell differentiation	1969-01-01	101/11470	0.457789	0.448837	CTSL	1	Non_responder_positive_FC	Non_responder
GO:0050921	positive regulation of chemotaxis	1969-01-01	101/11470	0.457789	0.448837	IL6	1	Non_responder_positive_FC	Non_responder
GO:1903578	regulation of ATP metabolic process	1969-01-01	101/11470	0.457789	0.448837	HIF1A	1	Non_responder_positive_FC	Non_responder
GO:0071900	regulation of protein serine/threonine kinase activity	1969-03-01	415/11470	0.457999	0.448837	S100A12/KIT/ACSL1	3	Non_responder_positive_FC	Non_responder
GO:0055088	lipid homeostasis	1969-01-01	102/11470	0.46108	0.451601	TLCD2	1	Non_responder_positive_FC	Non_responder
GO:0051251	positive regulation of lymphocyte activation	1969-02-01	258/11470	0.462037	0.452282	IL7R/IL6	2	Non_responder_positive_FC	Non_responder
GO:0001935	endothelial cell proliferation	1969-01-01	103/11470	0.464351	0.453523	HIF1A	1	Non_responder_positive_FC	Non_responder
GO:0044106	cellular amine metabolic process	1969-01-01	103/11470	0.464351	0.453523	KYNU	1	Non_responder_positive_FC	Non_responder
GO:0048524	positive regulation of viral process	1969-01-01	103/11470	0.464351	0.453523	IFIT1	1	Non_responder_positive_FC	Non_responder
GO:0071322	cellular response to carbohydrate stimulus	1969-01-01	103/11470	0.464351	0.453523	HIF1A	1	Non_responder_positive_FC	Non_responder
GO:0006091	generation of precursor metabolites and energy	1969-03-01	420/11470	0.465876	0.454756	HK2/HIF1A/C15orf48	3	Non_responder_positive_FC	Non_responder
GO:0035637	multicellular organismal signaling	1969-01-01	104/11470	0.467602	0.455927	KCNJ2	1	Non_responder_positive_FC	Non_responder
GO:0046822	regulation of nucleocytoplasmic transport	1969-01-01	104/11470	0.467602	0.455927	TXN	1	Non_responder_positive_FC	Non_responder
GO:0031333	negative regulation of protein-containing complex assembly	1969-01-01	105/11470	0.470834	0.457534	THRA	1	Non_responder_positive_FC	Non_responder
GO:0043620	regulation of DNA-templated transcription in response to stress	1969-01-01	105/11470	0.470834	0.457534	HIF1A	1	Non_responder_positive_FC	Non_responder
GO:0061041	regulation of wound healing	1969-01-01	105/11470	0.470834	0.457534	SERPINB2	1	Non_responder_positive_FC	Non_responder
GO:0061138	morphogenesis of a branching epithelium	1969-01-01	105/11470	0.470834	0.457534	ADM	1	Non_responder_positive_FC	Non_responder
GO:1902600	proton transmembrane transport	1969-01-01	105/11470	0.470834	0.457534	C15orf48	1	Non_responder_positive_FC	Non_responder
GO:1903305	regulation of regulated secretory pathway	1969-01-01	105/11470	0.470834	0.457534	FCGR2B	1	Non_responder_positive_FC	Non_responder
GO:0043405	regulation of MAP kinase activity	1969-02-01	263/11470	0.472027	0.457922	S100A12/KIT	2	Non_responder_positive_FC	Non_responder
GO:0050804	modulation of chemical synaptic transmission	1969-02-01	263/11470	0.472027	0.457922	KIT/ADCYAP1	2	Non_responder_positive_FC	Non_responder
GO:1990778	protein localization to cell periphery	1969-02-01	263/11470	0.472027	0.457922	RAB13/SYTL2	2	Non_responder_positive_FC	Non_responder
GO:0019932	second-messenger-mediated signaling	1969-02-01	264/11470	0.474012	0.458854	ADM/ADCYAP1	2	Non_responder_positive_FC	Non_responder
GO:0070646	protein modification by small protein removal	1969-02-01	264/11470	0.474012	0.458854	TNIP3/HIF1A	2	Non_responder_positive_FC	Non_responder
GO:0099177	regulation of trans-synaptic signaling	1969-02-01	264/11470	0.474012	0.458854	KIT/ADCYAP1	2	Non_responder_positive_FC	Non_responder
GO:1901568	fatty acid derivative metabolic process	1969-01-01	106/11470	0.474047	0.458854	ACSL1	1	Non_responder_positive_FC	Non_responder
GO:0007266	Rho protein signal transduction	1969-01-01	107/11470	0.477241	0.46143	ARHGEF3	1	Non_responder_positive_FC	Non_responder
GO:0046434	organophosphate catabolic process	1969-01-01	107/11470	0.477241	0.46143	APOC1	1	Non_responder_positive_FC	Non_responder
GO:0009308	amine metabolic process	1969-01-01	108/11470	0.480415	0.463981	KYNU	1	Non_responder_positive_FC	Non_responder
GO:0014065	phosphatidylinositol 3-kinase signaling	1969-01-01	108/11470	0.480415	0.463981	KIT	1	Non_responder_positive_FC	Non_responder
GO:0046467	membrane lipid biosynthetic process	1969-01-01	109/11470	0.48357	0.466249	UGCG	1	Non_responder_positive_FC	Non_responder
GO:0050671	positive regulation of lymphocyte proliferation	1969-01-01	109/11470	0.48357	0.466249	IL6	1	Non_responder_positive_FC	Non_responder
GO:0099173	postsynapse organization	1969-01-01	109/11470	0.48357	0.466249	FCGR2B	1	Non_responder_positive_FC	Non_responder
GO:0034330	cell junction organization	1969-03-01	432/11470	0.484583	0.466965	RAB13/FCGR2B/MDGA1	3	Non_responder_positive_FC	Non_responder
GO:0003012	muscle system process	1969-02-01	270/11470	0.48583	0.467647	KIT/KCNJ2	2	Non_responder_positive_FC	Non_responder
GO:0006874	cellular calcium ion homeostasis	1969-02-01	270/11470	0.48583	0.467647	ADM/ADCYAP1	2	Non_responder_positive_FC	Non_responder
GO:0032946	positive regulation of mononuclear cell proliferation	1969-01-01	110/11470	0.486707	0.467711	IL6	1	Non_responder_positive_FC	Non_responder
GO:0048167	regulation of synaptic plasticity	1969-01-01	110/11470	0.486707	0.467711	KIT	1	Non_responder_positive_FC	Non_responder
GO:0050773	regulation of dendrite development	1969-01-01	110/11470	0.486707	0.467711	SDC2	1	Non_responder_positive_FC	Non_responder
GO:0045664	regulation of neuron differentiation	1969-03-01	434/11470	0.487672	0.468379	S100A9/SDC2/ADCYAP1	3	Non_responder_positive_FC	Non_responder
GO:0006650	glycerophospholipid metabolic process	1969-02-01	272/11470	0.489734	0.468628	PGS1/APOC1	2	Non_responder_positive_FC	Non_responder
GO:0006790	sulfur compound metabolic process	1969-02-01	272/11470	0.489734	0.468628	KYNU/ACSL1	2	Non_responder_positive_FC	Non_responder
GO:0008203	cholesterol metabolic process	1969-01-01	111/11470	0.489825	0.468628	APOC1	1	Non_responder_positive_FC	Non_responder
GO:0019079	viral genome replication	1969-01-01	111/11470	0.489825	0.468628	IFIT1	1	Non_responder_positive_FC	Non_responder
GO:0042177	negative regulation of protein catabolic process	1969-01-01	111/11470	0.489825	0.468628	TIMP1	1	Non_responder_positive_FC	Non_responder
GO:0043280	positive regulation of cysteine-type endopeptidase activity involved in apoptotic process	1969-01-01	111/11470	0.489825	0.468628	S100A9	1	Non_responder_positive_FC	Non_responder
GO:0046330	positive regulation of JNK cascade	1969-01-01	111/11470	0.489825	0.468628	FCGR2B	1	Non_responder_positive_FC	Non_responder
GO:0006631	fatty acid metabolic process	1969-02-01	273/11470	0.491679	0.470143	ACSL1/APOC1	2	Non_responder_positive_FC	Non_responder
GO:0002705	positive regulation of leukocyte mediated immunity	1969-01-01	112/11470	0.492924	0.470295	IL6	1	Non_responder_positive_FC	Non_responder
GO:0010634	positive regulation of epithelial cell migration	1969-01-01	112/11470	0.492924	0.470295	HIF1A	1	Non_responder_positive_FC	Non_responder
GO:0021543	pallium development	1969-01-01	112/11470	0.492924	0.470295	HIF1A	1	Non_responder_positive_FC	Non_responder
GO:0035264	multicellular organism growth	1969-01-01	112/11470	0.492924	0.470295	ARID5B	1	Non_responder_positive_FC	Non_responder
GO:0006066	alcohol metabolic process	1969-02-01	274/11470	0.49362	0.470699	GK/APOC1	2	Non_responder_positive_FC	Non_responder
GO:0045936	negative regulation of phosphate metabolic process	1969-03-01	441/11470	0.498415	0.475011	INHBA/SYTL2/APOC1	3	Non_responder_positive_FC	Non_responder
GO:0006633	fatty acid biosynthetic process	1969-01-01	114/11470	0.499066	0.475109	APOC1	1	Non_responder_positive_FC	Non_responder
GO:0016064	immunoglobulin mediated immune response	1969-01-01	114/11470	0.499066	0.475109	FCGR2B	1	Non_responder_positive_FC	Non_responder
GO:0055074	calcium ion homeostasis	1969-02-01	277/11470	0.499414	0.475179	ADM/ADCYAP1	2	Non_responder_positive_FC	Non_responder
GO:0010563	negative regulation of phosphorus metabolic process	1969-03-01	442/11470	0.499942	0.47542	INHBA/SYTL2/APOC1	3	Non_responder_positive_FC	Non_responder
GO:0001763	morphogenesis of a branching structure	1969-01-01	115/11470	0.50211	0.476697	ADM	1	Non_responder_positive_FC	Non_responder
GO:0038127	ERBB signaling pathway	1969-01-01	115/11470	0.50211	0.476697	MATK	1	Non_responder_positive_FC	Non_responder
GO:0048469	cell maturation	1969-01-01	115/11470	0.50211	0.476697	HIF1A	1	Non_responder_positive_FC	Non_responder
GO:0009615	response to virus	1969-02-01	280/11470	0.505167	0.479336	IL6/IFIT1	2	Non_responder_positive_FC	Non_responder
GO:0010594	regulation of endothelial cell migration	1969-01-01	117/11470	0.508143	0.480581	HIF1A	1	Non_responder_positive_FC	Non_responder
GO:0019724	B cell mediated immunity	1969-01-01	117/11470	0.508143	0.480581	FCGR2B	1	Non_responder_positive_FC	Non_responder
GO:0030307	positive regulation of cell growth	1969-01-01	117/11470	0.508143	0.480581	S100A9	1	Non_responder_positive_FC	Non_responder
GO:0045727	positive regulation of translation	1969-01-01	117/11470	0.508143	0.480581	IL6	1	Non_responder_positive_FC	Non_responder
GO:0048284	organelle fusion	1969-01-01	117/11470	0.508143	0.480581	RAB13	1	Non_responder_positive_FC	Non_responder
GO:1901888	regulation of cell junction assembly	1969-01-01	117/11470	0.508143	0.480581	MDGA1	1	Non_responder_positive_FC	Non_responder
GO:0070665	positive regulation of leukocyte proliferation	1969-01-01	118/11470	0.511132	0.483144	IL6	1	Non_responder_positive_FC	Non_responder
GO:0019827	stem cell population maintenance	1969-01-01	119/11470	0.514104	0.485423	KIT	1	Non_responder_positive_FC	Non_responder
GO:0035195	gene silencing by miRNA	1969-01-01	119/11470	0.514104	0.485423	IL6	1	Non_responder_positive_FC	Non_responder
GO:0030168	platelet activation	1969-01-01	120/11470	0.517057	0.487415	IL6	1	Non_responder_positive_FC	Non_responder
GO:0042770	signal transduction in response to DNA damage	1969-01-01	120/11470	0.517057	0.487415	CD44	1	Non_responder_positive_FC	Non_responder
GO:1902652	secondary alcohol metabolic process	1969-01-01	120/11470	0.517057	0.487415	APOC1	1	Non_responder_positive_FC	Non_responder
GO:0016125	sterol metabolic process	1969-01-01	121/11470	0.519993	0.48965	APOC1	1	Non_responder_positive_FC	Non_responder
GO:0098727	maintenance of cell number	1969-01-01	121/11470	0.519993	0.48965	KIT	1	Non_responder_positive_FC	Non_responder
GO:0051098	regulation of binding	1969-02-01	288/11470	0.520303	0.489676	TXN/IFIT1	2	Non_responder_positive_FC	Non_responder
GO:0001701	in utero embryonic development	1969-02-01	289/11470	0.522174	0.49117	ADM/HIF1A	2	Non_responder_positive_FC	Non_responder
GO:0000187	activation of MAPK activity	1969-01-01	122/11470	0.522912	0.49133	KIT	1	Non_responder_positive_FC	Non_responder
GO:2001056	positive regulation of cysteine-type endopeptidase activity	1969-01-01	122/11470	0.522912	0.49133	S100A9	1	Non_responder_positive_FC	Non_responder
GO:0071417	cellular response to organonitrogen compound	1969-03-01	459/11470	0.525532	0.493521	RAB13/FCGR2B/AQP9	3	Non_responder_positive_FC	Non_responder
GO:0007006	mitochondrial membrane organization	1969-01-01	123/11470	0.525812	0.493521	HK2	1	Non_responder_positive_FC	Non_responder
GO:1903034	regulation of response to wounding	1969-01-01	124/11470	0.528696	0.49569	SERPINB2	1	Non_responder_positive_FC	Non_responder
GO:2001236	regulation of extrinsic apoptotic signaling pathway	1969-01-01	124/11470	0.528696	0.49569	INHBA	1	Non_responder_positive_FC	Non_responder
GO:0007186	G protein-coupled receptor signaling pathway	1969-03-01	462/11470	0.529976	0.496621	ARHGEF3/ADM/ADCYAP1	3	Non_responder_positive_FC	Non_responder
GO:0001558	regulation of cell growth	1969-02-01	295/11470	0.533299	0.499195	S100A9/INHBA	2	Non_responder_positive_FC	Non_responder
GO:1901653	cellular response to peptide	1969-02-01	295/11470	0.533299	0.499195	RAB13/FCGR2B	2	Non_responder_positive_FC	Non_responder
GO:0050679	positive regulation of epithelial cell proliferation	1969-01-01	126/11470	0.534411	0.499966	HIF1A	1	Non_responder_positive_FC	Non_responder
GO:0051052	regulation of DNA metabolic process	1969-02-01	297/11470	0.536969	0.502074	IL7R/IL6	2	Non_responder_positive_FC	Non_responder
GO:0035194	post-transcriptional gene silencing by RNA	1969-01-01	127/11470	0.537243	0.502074	IL6	1	Non_responder_positive_FC	Non_responder
GO:0016441	posttranscriptional gene silencing	1969-01-01	129/11470	0.542856	0.5065	IL6	1	Non_responder_positive_FC	Non_responder
GO:0045580	regulation of T cell differentiation	1969-01-01	129/11470	0.542856	0.5065	IL7R	1	Non_responder_positive_FC	Non_responder
GO:1903900	regulation of viral life cycle	1969-01-01	129/11470	0.542856	0.5065	IFIT1	1	Non_responder_positive_FC	Non_responder
GO:0006575	cellular modified amino acid metabolic process	1969-01-01	130/11470	0.545637	0.508	SLC16A10	1	Non_responder_positive_FC	Non_responder
GO:0008361	regulation of cell size	1969-01-01	130/11470	0.545637	0.508	IL7R	1	Non_responder_positive_FC	Non_responder
GO:0032874	positive regulation of stress-activated MAPK cascade	1969-01-01	130/11470	0.545637	0.508	FCGR2B	1	Non_responder_positive_FC	Non_responder
GO:0043467	regulation of generation of precursor metabolites and energy	1969-01-01	130/11470	0.545637	0.508	HIF1A	1	Non_responder_positive_FC	Non_responder
GO:0045862	positive regulation of proteolysis	1969-02-01	302/11470	0.546058	0.508119	S100A9/MAPK12	2	Non_responder_positive_FC	Non_responder
GO:0030308	negative regulation of cell growth	1969-01-01	131/11470	0.548402	0.509479	INHBA	1	Non_responder_positive_FC	Non_responder
GO:0034764	positive regulation of transmembrane transport	1969-01-01	131/11470	0.548402	0.509479	KCNJ2	1	Non_responder_positive_FC	Non_responder
GO:0072655	establishment of protein localization to mitochondrion	1969-01-01	131/11470	0.548402	0.509479	HK2	1	Non_responder_positive_FC	Non_responder
GO:0010921	regulation of phosphatase activity	1969-01-01	132/11470	0.55115	0.510663	SYTL2	1	Non_responder_positive_FC	Non_responder
GO:0048015	phosphatidylinositol-mediated signaling	1969-01-01	132/11470	0.55115	0.510663	KIT	1	Non_responder_positive_FC	Non_responder
GO:0051100	negative regulation of binding	1969-01-01	132/11470	0.55115	0.510663	IFIT1	1	Non_responder_positive_FC	Non_responder
GO:0070304	positive regulation of stress-activated protein kinase signaling cascade	1969-01-01	132/11470	0.55115	0.510663	FCGR2B	1	Non_responder_positive_FC	Non_responder
GO:0071248	cellular response to metal ion	1969-01-01	132/11470	0.55115	0.510663	MT2A	1	Non_responder_positive_FC	Non_responder
GO:0010970	transport along microtubule	1969-01-01	133/11470	0.553882	0.51292	HIF1A	1	Non_responder_positive_FC	Non_responder
GO:0042129	regulation of T cell proliferation	1969-01-01	134/11470	0.556597	0.514884	IL6	1	Non_responder_positive_FC	Non_responder
GO:0070585	protein localization to mitochondrion	1969-01-01	134/11470	0.556597	0.514884	HK2	1	Non_responder_positive_FC	Non_responder
GO:0007219	Notch signaling pathway	1969-01-01	135/11470	0.559296	0.517104	KIT	1	Non_responder_positive_FC	Non_responder
GO:0006694	steroid biosynthetic process	1969-01-01	136/11470	0.561979	0.518478	ADM	1	Non_responder_positive_FC	Non_responder
GO:0009152	purine ribonucleotide biosynthetic process	1969-01-01	136/11470	0.561979	0.518478	ACSL1	1	Non_responder_positive_FC	Non_responder
GO:0048017	inositol lipid-mediated signaling	1969-01-01	136/11470	0.561979	0.518478	KIT	1	Non_responder_positive_FC	Non_responder
GO:0090596	sensory organ morphogenesis	1969-01-01	136/11470	0.561979	0.518478	HIF1A	1	Non_responder_positive_FC	Non_responder
GO:0009749	response to glucose	1969-01-01	137/11470	0.564645	0.520107	HIF1A	1	Non_responder_positive_FC	Non_responder
GO:0045216	cell-cell junction organization	1969-01-01	137/11470	0.564645	0.520107	RAB13	1	Non_responder_positive_FC	Non_responder
GO:1902107	positive regulation of leukocyte differentiation	1969-01-01	137/11470	0.564645	0.520107	IL7R	1	Non_responder_positive_FC	Non_responder
GO:0051099	positive regulation of binding	1969-01-01	139/11470	0.569931	0.524697	TXN	1	Non_responder_positive_FC	Non_responder
GO:0010950	positive regulation of endopeptidase activity	1969-01-01	140/11470	0.572549	0.526828	S100A9	1	Non_responder_positive_FC	Non_responder
GO:0009746	response to hexose	1969-01-01	141/11470	0.575153	0.528382	HIF1A	1	Non_responder_positive_FC	Non_responder
GO:0051606	detection of stimulus	1969-01-01	141/11470	0.575153	0.528382	KIT	1	Non_responder_positive_FC	Non_responder
GO:0060348	bone development	1969-01-01	141/11470	0.575153	0.528382	KIT	1	Non_responder_positive_FC	Non_responder
GO:0007005	mitochondrion organization	1969-03-01	494/11470	0.575943	0.528827	HK2/SOD2/HIF1A	3	Non_responder_positive_FC	Non_responder
GO:0034250	positive regulation of cellular amide metabolic process	1969-01-01	142/11470	0.57774	0.530196	IL6	1	Non_responder_positive_FC	Non_responder
GO:0031047	gene silencing by RNA	1969-01-01	143/11470	0.580312	0.531993	IL6	1	Non_responder_positive_FC	Non_responder
GO:0090092	regulation of transmembrane receptor protein serine/threonine kinase signaling pathway	1969-01-01	143/11470	0.580312	0.531993	INHBA	1	Non_responder_positive_FC	Non_responder
GO:0043547	positive regulation of GTPase activity	1969-02-01	322/11470	0.58119	0.532517	DOCK9/ADCYAP1	2	Non_responder_positive_FC	Non_responder
GO:0022900	electron transport chain	1969-01-01	144/11470	0.582869	0.533208	C15orf48	1	Non_responder_positive_FC	Non_responder
GO:0034284	response to monosaccharide	1969-01-01	144/11470	0.582869	0.533208	HIF1A	1	Non_responder_positive_FC	Non_responder
GO:0044272	sulfur compound biosynthetic process	1969-01-01	144/11470	0.582869	0.533208	ACSL1	1	Non_responder_positive_FC	Non_responder
GO:0046328	regulation of JNK cascade	1969-01-01	145/11470	0.58541	0.535251	FCGR2B	1	Non_responder_positive_FC	Non_responder
GO:0034762	regulation of transmembrane transport	1969-02-01	326/11470	0.587979	0.537316	HK2/KCNJ2	2	Non_responder_positive_FC	Non_responder
GO:0003007	heart morphogenesis	1969-01-01	148/11470	0.592943	0.540711	HIF1A	1	Non_responder_positive_FC	Non_responder
GO:0006164	purine nucleotide biosynthetic process	1969-01-01	148/11470	0.592943	0.540711	ACSL1	1	Non_responder_positive_FC	Non_responder
GO:0009260	ribonucleotide biosynthetic process	1969-01-01	148/11470	0.592943	0.540711	ACSL1	1	Non_responder_positive_FC	Non_responder
GO:0038061	NIK/NF-kappaB signaling	1969-01-01	148/11470	0.592943	0.540711	CHI3L1	1	Non_responder_positive_FC	Non_responder
GO:0099111	microtubule-based transport	1969-01-01	149/11470	0.595423	0.542688	HIF1A	1	Non_responder_positive_FC	Non_responder
GO:0050920	regulation of chemotaxis	1969-01-01	151/11470	0.60034	0.546881	IL6	1	Non_responder_positive_FC	Non_responder
GO:0048562	embryonic organ morphogenesis	1969-01-01	152/11470	0.602776	0.548524	HIF1A	1	Non_responder_positive_FC	Non_responder
GO:0071695	anatomical structure maturation	1969-01-01	152/11470	0.602776	0.548524	HIF1A	1	Non_responder_positive_FC	Non_responder
GO:0071241	cellular response to inorganic substance	1969-01-01	154/11470	0.607605	0.552338	MT2A	1	Non_responder_positive_FC	Non_responder
GO:0071383	cellular response to steroid hormone stimulus	1969-01-01	154/11470	0.607605	0.552338	ADCYAP1	1	Non_responder_positive_FC	Non_responder
GO:0030100	regulation of endocytosis	1969-01-01	155/11470	0.609998	0.553932	APOC1	1	Non_responder_positive_FC	Non_responder
GO:0046390	ribose phosphate biosynthetic process	1969-01-01	155/11470	0.609998	0.553932	ACSL1	1	Non_responder_positive_FC	Non_responder
GO:0045333	cellular respiration	1969-01-01	156/11470	0.612376	0.5558	HIF1A	1	Non_responder_positive_FC	Non_responder
GO:0072522	purine-containing compound biosynthetic process	1969-01-01	158/11470	0.61709	0.559785	ACSL1	1	Non_responder_positive_FC	Non_responder
GO:0016049	cell growth	1969-02-01	345/11470	0.619132	0.561343	S100A9/INHBA	2	Non_responder_positive_FC	Non_responder
GO:1901796	regulation of signal transduction by p53 class mediator	1969-01-01	160/11470	0.621747	0.56342	CD44	1	Non_responder_positive_FC	Non_responder
GO:0016241	regulation of macroautophagy	1969-01-01	161/11470	0.624055	0.565215	HIF1A	1	Non_responder_positive_FC	Non_responder
GO:0071456	cellular response to hypoxia	1969-01-01	162/11470	0.626349	0.566996	HIF1A	1	Non_responder_positive_FC	Non_responder
GO:0046578	regulation of Ras protein signal transduction	1969-01-01	163/11470	0.628629	0.568466	ARHGEF3	1	Non_responder_positive_FC	Non_responder
GO:0072330	monocarboxylic acid biosynthetic process	1969-01-01	163/11470	0.628629	0.568466	APOC1	1	Non_responder_positive_FC	Non_responder
GO:0006109	regulation of carbohydrate metabolic process	1969-01-01	164/11470	0.630895	0.569624	HIF1A	1	Non_responder_positive_FC	Non_responder
GO:0009743	response to carbohydrate	1969-01-01	164/11470	0.630895	0.569624	HIF1A	1	Non_responder_positive_FC	Non_responder
GO:0035303	regulation of dephosphorylation	1969-01-01	164/11470	0.630895	0.569624	SYTL2	1	Non_responder_positive_FC	Non_responder
GO:0006006	glucose metabolic process	1969-01-01	165/11470	0.633147	0.571063	HK2	1	Non_responder_positive_FC	Non_responder
GO:0043123	positive regulation of I-kappaB kinase/NF-kappaB signaling	1969-01-01	165/11470	0.633147	0.571063	S100A12	1	Non_responder_positive_FC	Non_responder
GO:0043488	regulation of mRNA stability	1969-01-01	166/11470	0.635387	0.572784	SLC11A1	1	Non_responder_positive_FC	Non_responder
GO:0043393	regulation of protein binding	1969-01-01	167/11470	0.637612	0.574491	IFIT1	1	Non_responder_positive_FC	Non_responder
GO:0090287	regulation of cellular response to growth factor stimulus	1969-01-01	168/11470	0.639824	0.576185	HIF1A	1	Non_responder_positive_FC	Non_responder
GO:0007507	heart development	1969-02-01	361/11470	0.643968	0.57923	ADM/HIF1A	2	Non_responder_positive_FC	Non_responder
GO:0010632	regulation of epithelial cell migration	1969-01-01	170/11470	0.644209	0.57923	HIF1A	1	Non_responder_positive_FC	Non_responder
GO:0045927	positive regulation of growth	1969-01-01	170/11470	0.644209	0.57923	S100A9	1	Non_responder_positive_FC	Non_responder
GO:0016358	dendrite development	1969-01-01	171/11470	0.646381	0.580882	SDC2	1	Non_responder_positive_FC	Non_responder
GO:0007254	JNK cascade	1969-01-01	172/11470	0.648541	0.581917	FCGR2B	1	Non_responder_positive_FC	Non_responder
GO:0036294	cellular response to decreased oxygen levels	1969-01-01	172/11470	0.648541	0.581917	HIF1A	1	Non_responder_positive_FC	Non_responder
GO:0051054	positive regulation of DNA metabolic process	1969-01-01	172/11470	0.648541	0.581917	IL6	1	Non_responder_positive_FC	Non_responder
GO:0043270	positive regulation of ion transport	1969-01-01	173/11470	0.650687	0.583239	KCNJ2	1	Non_responder_positive_FC	Non_responder
GO:0044242	cellular lipid catabolic process	1969-01-01	173/11470	0.650687	0.583239	APOC1	1	Non_responder_positive_FC	Non_responder
GO:0051656	establishment of organelle localization	1969-02-01	366/11470	0.651469	0.583638	KIT/HIF1A	2	Non_responder_positive_FC	Non_responder
GO:0043487	regulation of RNA stability	1969-01-01	174/11470	0.652821	0.584547	SLC11A1	1	Non_responder_positive_FC	Non_responder
GO:0006611	protein export from nucleus	1969-01-01	175/11470	0.654942	0.586143	TXN	1	Non_responder_positive_FC	Non_responder
GO:0007268	chemical synaptic transmission	1969-02-01	369/11470	0.65591	0.586403	KIT/ADCYAP1	2	Non_responder_positive_FC	Non_responder
GO:0098916	anterograde trans-synaptic signaling	1969-02-01	369/11470	0.65591	0.586403	KIT/ADCYAP1	2	Non_responder_positive_FC	Non_responder
GO:0032869	cellular response to insulin stimulus	1969-01-01	176/11470	0.65705	0.58712	RAB13	1	Non_responder_positive_FC	Non_responder
GO:0001822	kidney development	1969-01-01	179/11470	0.663297	0.591787	ARID5B	1	Non_responder_positive_FC	Non_responder
GO:0002699	positive regulation of immune effector process	1969-01-01	179/11470	0.663297	0.591787	IL6	1	Non_responder_positive_FC	Non_responder
GO:0032872	regulation of stress-activated MAPK cascade	1969-01-01	179/11470	0.663297	0.591787	FCGR2B	1	Non_responder_positive_FC	Non_responder
GO:0099537	trans-synaptic signaling	1969-02-01	375/11470	0.664659	0.592697	KIT/ADCYAP1	2	Non_responder_positive_FC	Non_responder
GO:0070302	regulation of stress-activated protein kinase signaling cascade	1969-01-01	182/11470	0.669433	0.59634	FCGR2B	1	Non_responder_positive_FC	Non_responder
GO:0072001	renal system development	1969-01-01	182/11470	0.669433	0.59634	ARID5B	1	Non_responder_positive_FC	Non_responder
GO:0043269	regulation of ion transport	1969-02-01	379/11470	0.670394	0.596889	KCNJ2/ADCYAP1	2	Non_responder_positive_FC	Non_responder
GO:0097191	extrinsic apoptotic signaling pathway	1969-01-01	184/11470	0.673462	0.599313	INHBA	1	Non_responder_positive_FC	Non_responder
GO:0021700	developmental maturation	1969-01-01	185/11470	0.675459	0.599857	HIF1A	1	Non_responder_positive_FC	Non_responder
GO:0050792	regulation of viral process	1969-01-01	185/11470	0.675459	0.599857	IFIT1	1	Non_responder_positive_FC	Non_responder
GO:0061013	regulation of mRNA catabolic process	1969-01-01	185/11470	0.675459	0.599857	SLC11A1	1	Non_responder_positive_FC	Non_responder
GO:0071453	cellular response to oxygen levels	1969-01-01	185/11470	0.675459	0.599857	HIF1A	1	Non_responder_positive_FC	Non_responder
GO:0016458	gene silencing	1969-01-01	189/11470	0.683325	0.605911	IL6	1	Non_responder_positive_FC	Non_responder
GO:0030336	negative regulation of cell migration	1969-01-01	189/11470	0.683325	0.605911	TIMP1	1	Non_responder_positive_FC	Non_responder
GO:0070588	calcium ion transmembrane transport	1969-01-01	189/11470	0.683325	0.605911	PANX1	1	Non_responder_positive_FC	Non_responder
GO:0046474	glycerophospholipid biosynthetic process	1969-01-01	190/11470	0.685262	0.607007	PGS1	1	Non_responder_positive_FC	Non_responder
GO:0051168	nuclear export	1969-01-01	190/11470	0.685262	0.607007	TXN	1	Non_responder_positive_FC	Non_responder
GO:0099536	synaptic signaling	1969-02-01	391/11470	0.687134	0.608355	KIT/ADCYAP1	2	Non_responder_positive_FC	Non_responder
GO:0046777	protein autophosphorylation	1969-01-01	194/11470	0.692893	0.61314	KIT	1	Non_responder_positive_FC	Non_responder
GO:0043903	regulation of symbiotic process	1969-01-01	195/11470	0.694772	0.614489	IFIT1	1	Non_responder_positive_FC	Non_responder
GO:2001020	regulation of response to DNA damage stimulus	1969-01-01	197/11470	0.698497	0.617468	CD44	1	Non_responder_positive_FC	Non_responder
GO:2000146	negative regulation of cell motility	1969-01-01	198/11470	0.700342	0.618784	TIMP1	1	Non_responder_positive_FC	Non_responder
GO:0019318	hexose metabolic process	1969-01-01	200/11470	0.704	0.621382	HK2	1	Non_responder_positive_FC	Non_responder
GO:1904062	regulation of cation transmembrane transport	1969-01-01	200/11470	0.704	0.621382	KCNJ2	1	Non_responder_positive_FC	Non_responder
GO:0030258	lipid modification	1969-01-01	205/11470	0.712953	0.628963	APOC1	1	Non_responder_positive_FC	Non_responder
GO:0001655	urogenital system development	1969-01-01	208/11470	0.718195	0.632621	ARID5B	1	Non_responder_positive_FC	Non_responder
GO:0010769	regulation of cell morphogenesis involved in differentiation	1969-01-01	208/11470	0.718195	0.632621	SDC2	1	Non_responder_positive_FC	Non_responder
GO:0016197	endosomal transport	1969-01-01	208/11470	0.718195	0.632621	RAB13	1	Non_responder_positive_FC	Non_responder
GO:0048589	developmental growth	1969-02-01	415/11470	0.718559	0.632621	ADM/ARID5B	2	Non_responder_positive_FC	Non_responder
GO:0120039	plasma membrane bounded cell projection morphogenesis	1969-02-01	418/11470	0.722299	0.635591	SDC2/CD44	2	Non_responder_positive_FC	Non_responder
GO:0007264	small GTPase mediated signal transduction	1969-02-01	420/11470	0.724769	0.637441	ARHGEF3/DOCK9	2	Non_responder_positive_FC	Non_responder
GO:0048858	cell projection morphogenesis	1969-02-01	421/11470	0.725997	0.638197	SDC2/CD44	2	Non_responder_positive_FC	Non_responder
GO:0014706	striated muscle tissue development	1969-01-01	214/11470	0.7284	0.639659	MSC	1	Non_responder_positive_FC	Non_responder
GO:0048511	rhythmic process	1969-01-01	214/11470	0.7284	0.639659	INHBA	1	Non_responder_positive_FC	Non_responder
GO:0030522	intracellular receptor signaling pathway	1969-01-01	215/11470	0.730065	0.640797	THRA	1	Non_responder_positive_FC	Non_responder
GO:0040013	negative regulation of locomotion	1969-01-01	216/11470	0.731719	0.641924	TIMP1	1	Non_responder_positive_FC	Non_responder
GO:0015980	energy derivation by oxidation of organic compounds	1969-01-01	219/11470	0.736624	0.6459	HIF1A	1	Non_responder_positive_FC	Non_responder
GO:0051271	negative regulation of cellular component movement	1969-01-01	220/11470	0.738239	0.646989	TIMP1	1	Non_responder_positive_FC	Non_responder
GO:0005996	monosaccharide metabolic process	1969-01-01	221/11470	0.739845	0.647741	HK2	1	Non_responder_positive_FC	Non_responder
GO:0007178	transmembrane receptor protein serine/threonine kinase signaling pathway	1969-01-01	221/11470	0.739845	0.647741	INHBA	1	Non_responder_positive_FC	Non_responder
GO:0120031	plasma membrane bounded cell projection assembly	1969-02-01	433/11470	0.740385	0.647886	KIT/MYO10	2	Non_responder_positive_FC	Non_responder
GO:0008654	phospholipid biosynthetic process	1969-01-01	224/11470	0.744603	0.651249	PGS1	1	Non_responder_positive_FC	Non_responder
GO:0051403	stress-activated MAPK cascade	1969-01-01	225/11470	0.74617	0.65229	FCGR2B	1	Non_responder_positive_FC	Non_responder
GO:0060537	muscle tissue development	1969-01-01	226/11470	0.747728	0.653322	MSC	1	Non_responder_positive_FC	Non_responder
GO:0032990	cell part morphogenesis	1969-02-01	440/11470	0.748483	0.653651	SDC2/CD44	2	Non_responder_positive_FC	Non_responder
GO:0030031	cell projection assembly	1969-02-01	445/11470	0.754135	0.658256	KIT/MYO10	2	Non_responder_positive_FC	Non_responder
GO:0000082	G1/S transition of mitotic cell cycle	1969-01-01	232/11470	0.756877	0.659652	INHBA	1	Non_responder_positive_FC	Non_responder
GO:0033157	regulation of intracellular protein transport	1969-01-01	232/11470	0.756877	0.659652	TXN	1	Non_responder_positive_FC	Non_responder
GO:0050678	regulation of epithelial cell proliferation	1969-01-01	232/11470	0.756877	0.659652	HIF1A	1	Non_responder_positive_FC	Non_responder
GO:0071363	cellular response to growth factor stimulus	1969-02-01	449/11470	0.75858	0.660804	CD44/HIF1A	2	Non_responder_positive_FC	Non_responder
GO:0007018	microtubule-based movement	1969-01-01	234/11470	0.759854	0.660917	HIF1A	1	Non_responder_positive_FC	Non_responder
GO:0034504	protein localization to nucleus	1969-01-01	234/11470	0.759854	0.660917	TXN	1	Non_responder_positive_FC	Non_responder
GO:0050851	antigen receptor-mediated signaling pathway	1969-01-01	234/11470	0.759854	0.660917	FCGR2B	1	Non_responder_positive_FC	Non_responder
GO:0043009	chordate embryonic development	1969-02-01	451/11470	0.760777	0.661388	ADM/HIF1A	2	Non_responder_positive_FC	Non_responder
GO:0031098	stress-activated protein kinase signaling cascade	1969-01-01	236/11470	0.762794	0.662809	FCGR2B	1	Non_responder_positive_FC	Non_responder
GO:0007389	pattern specification process	1969-01-01	238/11470	0.765699	0.665	HIF1A	1	Non_responder_positive_FC	Non_responder
GO:0006310	DNA recombination	1969-01-01	239/11470	0.767138	0.665249	IL7R	1	Non_responder_positive_FC	Non_responder
GO:0071356	cellular response to tumor necrosis factor	1969-01-01	239/11470	0.767138	0.665249	CHI3L1	1	Non_responder_positive_FC	Non_responder
GO:0072331	signal transduction by p53 class mediator	1969-01-01	239/11470	0.767138	0.665249	CD44	1	Non_responder_positive_FC	Non_responder
GO:0071375	cellular response to peptide hormone stimulus	1969-01-01	241/11470	0.769991	0.667389	RAB13	1	Non_responder_positive_FC	Non_responder
GO:0009792	embryo development ending in birth or egg hatching	1969-02-01	460/11470	0.770453	0.667456	ADM/HIF1A	2	Non_responder_positive_FC	Non_responder
GO:0071214	cellular response to abiotic stimulus	1969-01-01	242/11470	0.771404	0.667612	KCNJ2	1	Non_responder_positive_FC	Non_responder
GO:0104004	cellular response to environmental stimulus	1969-01-01	242/11470	0.771404	0.667612	KCNJ2	1	Non_responder_positive_FC	Non_responder
GO:1903827	regulation of cellular protein localization	1969-02-01	468/11470	0.778772	0.673652	GPR137B/TXN	2	Non_responder_positive_FC	Non_responder
GO:0044843	cell cycle G1/S phase transition	1969-01-01	248/11470	0.779707	0.673863	INHBA	1	Non_responder_positive_FC	Non_responder
GO:0070848	response to growth factor	1969-02-01	469/11470	0.779794	0.673863	CD44/HIF1A	2	Non_responder_positive_FC	Non_responder
GO:0034612	response to tumor necrosis factor	1969-01-01	258/11470	0.792888	0.684837	CHI3L1	1	Non_responder_positive_FC	Non_responder
GO:0006816	calcium ion transport	1969-01-01	260/11470	0.79543	0.68669	PANX1	1	Non_responder_positive_FC	Non_responder
GO:0071496	cellular response to external stimulus	1969-01-01	261/11470	0.796689	0.687434	KCNJ2	1	Non_responder_positive_FC	Non_responder
GO:0034976	response to endoplasmic reticulum stress	1969-01-01	263/11470	0.799184	0.688901	FCGR2B	1	Non_responder_positive_FC	Non_responder
GO:0051056	regulation of small GTPase mediated signal transduction	1969-01-01	263/11470	0.799184	0.688901	ARHGEF3	1	Non_responder_positive_FC	Non_responder
GO:0034765	regulation of ion transmembrane transport	1969-01-01	265/11470	0.80165	0.690683	KCNJ2	1	Non_responder_positive_FC	Non_responder
GO:0034655	nucleobase-containing compound catabolic process	1969-02-01	493/11470	0.803119	0.691605	SLC11A1/IL6	2	Non_responder_positive_FC	Non_responder
GO:0090305	nucleic acid phosphodiester bond hydrolysis	1969-01-01	268/11470	0.805292	0.693131	IL6	1	Non_responder_positive_FC	Non_responder
GO:0032989	cellular component morphogenesis	1969-02-01	497/11470	0.80679	0.694077	SDC2/CD44	2	Non_responder_positive_FC	Non_responder
GO:0016236	macroautophagy	1969-01-01	281/11470	0.820327	0.705372	HIF1A	1	Non_responder_positive_FC	Non_responder
GO:0016050	vesicle organization	1969-01-01	287/11470	0.826875	0.710297	RAB13	1	Non_responder_positive_FC	Non_responder
GO:0032535	regulation of cellular component size	1969-01-01	287/11470	0.826875	0.710297	IL7R	1	Non_responder_positive_FC	Non_responder
GO:0007265	Ras protein signal transduction	1969-01-01	290/11470	0.83006	0.71268	ARHGEF3	1	Non_responder_positive_FC	Non_responder
GO:1903829	positive regulation of cellular protein localization	1969-01-01	291/11470	0.831109	0.713227	GPR137B	1	Non_responder_positive_FC	Non_responder
GO:0007283	spermatogenesis	1969-01-01	292/11470	0.832151	0.713768	KIT	1	Non_responder_positive_FC	Non_responder
GO:0032970	regulation of actin filament-based process	1969-01-01	296/11470	0.836258	0.716936	KCNJ2	1	Non_responder_positive_FC	Non_responder
GO:0032386	regulation of intracellular transport	1969-01-01	298/11470	0.838274	0.718309	TXN	1	Non_responder_positive_FC	Non_responder
GO:1903311	regulation of mRNA metabolic process	1969-01-01	302/11470	0.842233	0.721345	SLC11A1	1	Non_responder_positive_FC	Non_responder
GO:0048232	male gamete generation	1969-01-01	304/11470	0.844177	0.722652	KIT	1	Non_responder_positive_FC	Non_responder
GO:0006913	nucleocytoplasmic transport	1969-01-01	316/11470	0.855352	0.731857	TXN	1	Non_responder_positive_FC	Non_responder
GO:0051169	nuclear transport	1969-01-01	319/11470	0.85802	0.733777	TXN	1	Non_responder_positive_FC	Non_responder
GO:0048193	Golgi vesicle transport	1969-01-01	321/11470	0.859772	0.734913	RAB13	1	Non_responder_positive_FC	Non_responder
GO:0006417	regulation of translation	1969-01-01	325/11470	0.863212	0.737489	IL6	1	Non_responder_positive_FC	Non_responder
GO:0042176	regulation of protein catabolic process	1969-01-01	334/11470	0.87065	0.743478	TIMP1	1	Non_responder_positive_FC	Non_responder
GO:0006402	mRNA catabolic process	1969-01-01	349/11470	0.882172	0.752945	SLC11A1	1	Non_responder_positive_FC	Non_responder
GO:0042326	negative regulation of phosphorylation	1969-01-01	356/11470	0.887196	0.756861	INHBA	1	Non_responder_positive_FC	Non_responder
GO:0043254	regulation of protein-containing complex assembly	1969-01-01	362/11470	0.891334	0.760017	THRA	1	Non_responder_positive_FC	Non_responder
GO:0034470	ncRNA processing	1969-01-01	371/11470	0.897263	0.764695	IL6	1	Non_responder_positive_FC	Non_responder
GO:0048667	cell morphogenesis involved in neuron differentiation	1969-01-01	373/11470	0.898536	0.765404	SDC2	1	Non_responder_positive_FC	Non_responder
GO:0034248	regulation of cellular amide metabolic process	1969-01-01	374/11470	0.899167	0.765565	IL6	1	Non_responder_positive_FC	Non_responder
GO:0016311	dephosphorylation	1969-01-01	377/11470	0.901037	0.76678	SYTL2	1	Non_responder_positive_FC	Non_responder
GO:0006401	RNA catabolic process	1969-01-01	385/11470	0.905857	0.770504	SLC11A1	1	Non_responder_positive_FC	Non_responder
GO:0048812	neuron projection morphogenesis	1969-01-01	404/11470	0.916397	0.779086	SDC2	1	Non_responder_positive_FC	Non_responder
GO:0044089	positive regulation of cellular component biogenesis	1969-01-01	423/11470	0.925772	0.786671	KIT	1	Non_responder_positive_FC	Non_responder
GO:0051493	regulation of cytoskeleton organization	1969-01-01	430/11470	0.928958	0.788991	S100A9	1	Non_responder_positive_FC	Non_responder
GO:0034660	ncRNA metabolic process	1969-01-01	433/11470	0.930282	0.789728	IL6	1	Non_responder_positive_FC	Non_responder
GO:0000904	cell morphogenesis involved in differentiation	1969-01-01	485/11470	0.949721	0.805835	SDC2	1	Non_responder_positive_FC	Non_responder
GO:0051301	cell division	1969-01-01	493/11470	0.952193	0.807538	KIT	1	Non_responder_positive_FC	Non_responder

### Sheet: UC_Stroma
ID2	ID	Description	GeneRatio	BgRatio	pvalue	qvalue	geneID	Count	category	broad_category
GO:00024781	GO:0002478	antigen processing and presentation of exogenous peptide antigen	51/1269	161/12511	3.82e-14	1.74e-10	TAP1/CTSS/TAPBP/CENPE/TAP2/SNAP23/LGMN/ACTR1A/PSMB2/AP2S1/PSMD14/PSMB5/PSMA5/ARF1/PSMD1/AP1S1/AP1B1/SEC23A/PSME2/PSMC1/CAPZA1/PSMD7/KIF4A/ITGAV/CALR/HLA-DMB/DYNC1H1/PSMA3/KIF2C/CYBA/PSMA4/PSMB4/FCER1G/PSMD2/HLA-DRA/PSMB9/HLA-DPA1/KIF18A/CD74/PSMD10/AP2A1/PSMD13/SEC24A/KIF15/KIF3B/KIF11/HLA-DOA/PSMB3/HLA-DPB1/SEC13/PSMC2	51	Non_responder_positive_FC	Non_responder
GO:00421192	GO:0042119	neutrophil activation	89/1269	410/12511	1.78e-12	1.37e-09	PGM2/GAA/COTL1/PRCP/SELL/CTSS/DNAJC5/RAB27A/YPEL5/SNAP23/IL15/PSMD14/LTF/SERPINB6/CSTB/DYNLT1/PECAM1/CD59/GNS/GSDMD/PTAFR/PSMA5/VCP/BCR/RHOG/GMFG/RAB5C/PSMD1/ARPC5/ATG7/ADAM10/LPCAT1/QPCT/MLEC/PKM/CD93/GRN/PSMD7/KPNB1/RAP1B/PTPRN2/RAB31/SURF4/PDXK/PAFAH1B2/ATP11A/CTSA/ITGAV/NRAS/CTSB/DYNC1H1/NBEAL2/HMOX2/LAMTOR2/CAPN1/CAP1/KCMF1/CYBA/STK10/FCER1G/CFP/GPI/SNAP25/PSMD2/SVIP/NPC2/VPS35L/SLC44A2/CCT8/STOM/UBR4/RAB10/BRI3/CEACAM1/PGAM1/RAB18/ILF2/DNAJC3/PSMD13/IGF2R/LAMTOR1/PREX1/MMP9/RAP1A/STXBP2/ITGAM/PSMC2/ERP44/SNAP29	89	Non_responder_positive_FC	Non_responder
GO:00485142	GO:0048514	blood vessel morphogenesis	100/1269	500/12511	1.3e-11	4.67e-09	FGF18/THBS2/FOXC2/GREM1/VEGFC/COL18A1/STAB1/PRCP/COL4A1/COL4A2/ENG/ADAM12/CEMIP2/BAK1/HSPG2/ANGPT2/NRP1/NRP2/APLNR/MCAM/RHOJ/GPR4/CD40/EDNRA/TEAD2/CXCL10/HIF1A/SHC1/RNF213/PML/SMOC2/ITGA5/FAP/PECAM1/DYSF/GJC1/NOTCH3/RAMP3/PLXND1/PDGFRB/APLN/KDR/EPN1/FLT4/SPARC/GJA5/COL15A1/LOXL2/SERPINE1/ROBO4/BAX/STAT1/BMPR2/ADGRG1/MYO1E/THY1/FZD4/PKM/GRN/CDH5/PIK3C2A/PGF/PRKD2/VASH1/ITGAV/EPAS1/CSPG4/FMNL3/PDGFA/TMEM100/FOXM1/CALCRL/HTATIP2/ECSCR/PLXDC1/ATP5F1B/TGFB1/COL22A1/CCM2/TGFB2/EPHA2/ENPEP/EMC10/TAL1/PGK1/CEACAM1/JAK1/THSD7A/TIE1/LEF1/ACVRL1/STRA6/PTK2/RAP1A/CLIC4/NEDD4/EPHB4/JCAD/HDAC7/RASIP1	100	Non_responder_positive_FC	Non_responder
GO:00015252	GO:0001525	angiogenesis	87/1269	430/12511	1.61e-10	5.21e-08	FGF18/THBS2/FOXC2/GREM1/VEGFC/COL18A1/STAB1/PRCP/COL4A1/COL4A2/ENG/ADAM12/CEMIP2/HSPG2/ANGPT2/NRP1/NRP2/APLNR/MCAM/RHOJ/GPR4/CD40/EDNRA/CXCL10/HIF1A/SHC1/RNF213/PML/SMOC2/ITGA5/FAP/PECAM1/DYSF/NOTCH3/RAMP3/PLXND1/PDGFRB/APLN/KDR/EPN1/FLT4/SPARC/GJA5/COL15A1/LOXL2/SERPINE1/ROBO4/STAT1/ADGRG1/THY1/PKM/GRN/CDH5/PIK3C2A/PGF/PRKD2/VASH1/ITGAV/EPAS1/CSPG4/FMNL3/PDGFA/TMEM100/CALCRL/HTATIP2/ECSCR/PLXDC1/ATP5F1B/COL22A1/TGFB2/EPHA2/ENPEP/EMC10/TAL1/PGK1/CEACAM1/JAK1/THSD7A/TIE1/LEF1/ACVRL1/PTK2/CLIC4/EPHB4/JCAD/HDAC7/RASIP1	87	Non_responder_positive_FC	Non_responder
GO:00024741	GO:0002474	antigen processing and presentation of peptide antigen via MHC class I	29/1269	91/12511	1.06e-08	2.03e-06	TAP1/TAPBP/TAP2/SNAP23/PSMB2/PSMD14/PSMB5/PSMA5/PSMD1/SEC23A/PSME2/PSMC1/PSMD7/ITGAV/CALR/PSMA3/CYBA/PSMA4/PSMB4/FCER1G/PSMD2/PSMB9/BCAP31/PSMD10/PSMD13/SEC24A/PSMB3/SEC13/PSMC2	29	Non_responder_positive_FC	Non_responder
GO:00357231	GO:0035723	interleukin-15-mediated signaling pathway	9/1269	13/12511	5.42e-07	6.2e-05	JAK3/IL15/SHC1/IL15RA/IL2RB/PLCB1/IL2RG/STAT5A/JAK1	9	Non_responder_positive_FC	Non_responder
GO:00603262	GO:0060326	cell chemotaxis	47/1269	224/12511	9.42e-07	9.41e-05	FGF18/SAA1/GREM1/VEGFC/LGALS9/BCAR1/NRP1/LYN/LGMN/RAB13/CXCL10/HSD3B7/SMOC2/ITGA1/DYSF/PDGFRB/KDR/RHOG/SLAMF8/SERPINE1/ADAM10/PIP5K1C/CORO1B/CXCL11/TRPM4/RAC2/PLEKHG5/CKLF/ABCC1/PGF/PRKD2/CALR/SWAP70/GPSM3/HRH1/DOCK4/FCER1G/TGFB2/EPHA2/GPR183/MCU/CD74/CRK/PREX1/LEF1/PTK2/KIT	47	Non_responder_positive_FC	Non_responder
GO:00704982	GO:0070498	interleukin-1-mediated signaling pathway	26/1269	94/12511	1.35e-06	0.000131731	PSMB2/MYD88/PSMD14/PSMB5/OTUD4/PSMA5/RIPK2/PSMD1/TNIP2/PSME2/PSMC1/PSMD7/PLCB1/PSMA3/PSMA4/PSMB4/IL1RAP/IRAK1/PSMD2/IRAK2/PSMB9/CUL1/PSMD10/PSMD13/PSMB3/PSMC2	26	Non_responder_positive_FC	Non_responder
GO:00480102	GO:0048010	vascular endothelial growth factor receptor signaling pathway	24/1269	87/12511	3.59e-06	0.000305566	FGF18/FOXC2/VEGFC/BCAR1/NRP1/NRP2/MYOF/HIF1A/ITGA5/KDR/FLT4/ELMO1/FZD4/PGF/PTPN1/PRKD2/ITGAV/NCK2/MAPK11/CYBA/MAPKAPK2/CRK/PTK2/NEDD4	24	Non_responder_positive_FC	Non_responder
GO:00480132	GO:0048013	ephrin receptor signaling pathway	22/1269	78/12511	6.1e-06	0.000444822	CHN1/LYN/ARPC2/AP2S1/ARPC3/ACTR3/ARPC5/ARPC4/ARPC1B/NCK2/ARHGEF7/EPHA2/YES1/KALRN/AP2A1/CRK/APH1B/PTK2/MMP9/EPHB4/ARPC1A/ARHGEF28	22	Non_responder_positive_FC	Non_responder
GO:00457652	GO:0045765	regulation of angiogenesis	47/1269	248/12511	1.71e-05	0.000959451	FGF18/THBS2/FOXC2/GREM1/VEGFC/STAB1/COL4A2/ENG/ADAM12/CEMIP2/HSPG2/ANGPT2/NRP1/APLNR/RHOJ/GPR4/CD40/CXCL10/HIF1A/PML/SMOC2/ITGA5/PLXND1/KDR/EPN1/SPARC/SERPINE1/STAT1/PKM/GRN/CDH5/PIK3C2A/PGF/PRKD2/VASH1/HTATIP2/ECSCR/TGFB2/EPHA2/EMC10/PGK1/CEACAM1/JAK1/TIE1/ACVRL1/JCAD/HDAC7	47	Non_responder_positive_FC	Non_responder
GO:00380612	GO:0038061	NIK/NF-kappaB signaling	30/1269	146/12511	0.000125695	0.0038996	GREM1/LGALS9/PSMB2/PSMD14/PSMB5/PSMA5/RELB/PSMD1/PSME2/PSMC1/PSMD7/BIRC3/CALR/PSMA3/PSMA4/PSMB4/IRAK1/PSMD2/PSMB9/CUL1/PPP4C/PSMD10/PSMD13/TNFRSF10B/CYLD/UACA/PSMB3/TLR4/HDAC7/PSMC2	30	Non_responder_positive_FC	Non_responder
GO:00343412	GO:0034341	response to interferon-gamma	32/1269	161/12511	0.000146596	0.00423338	UBD/LGALS9/GBP4/SEC61A1/CD40/OAS2/GBP2/PML/TRIM5/PARP14/PTAFR/ACTR3/GBP1/STAT1/GBP5/GAPDH/VIM/NMI/EVL/PARP9/CAMK2G/NLRC5/HLA-DRA/FLNB/HLA-DPA1/IL12RB1/JAK1/TRIM8/STXBP2/HLA-DPB1/TLR4/NUB1	32	Non_responder_positive_FC	Non_responder
GO:00332092	GO:0033209	tumor necrosis factor-mediated signaling pathway	30/1269	149/12511	0.000183841	0.00503742	CASP4/CD40/PSMB2/CCDC3/PSMD14/TRAF3/PSMB5/TNFRSF4/PSMA5/PSMD1/STAT1/TNFRSF9/PSME2/PSMC1/CARD16/PSMD7/BIRC3/PSMA3/TNFRSF14/PSMA4/PSMB4/PSMD2/PSMB9/COMMD7/PSMD10/PSMD13/CASP8/CYLD/PSMB3/PSMC2	30	Non_responder_positive_FC	Non_responder
GO:00616211	GO:0061621	canonical glycolysis	9/1269	23/12511	0.000241297	0.00615519	HK1/PFKP/PGM2L1/ENO1/PKM/GAPDH/GPI/PGK1/PGAM1	9	Non_responder_positive_FC	Non_responder
GO:00617181	GO:0061718	glucose catabolic process to pyruvate	9/1269	23/12511	0.000241297	0.00615519	HK1/PFKP/PGM2L1/ENO1/PKM/GAPDH/GPI/PGK1/PGAM1	9	Non_responder_positive_FC	Non_responder
GO:00072292	GO:0007229	integrin-mediated signaling pathway	20/1269	93/12511	0.000883167	0.0157176	ITGA2/BCAR1/RCC2/NRP1/ITGA5/ITGA1/ADAM10/TIMP1/THY1/ITGAV/MADCAM1/FCER1G/ITGA3/CCM2/ISG15/CEACAM1/PTK2/LAMA5/ITGAM/ERBIN	20	Non_responder_positive_FC	Non_responder
GO:00603332	GO:0060333	interferon-gamma-mediated signaling pathway	17/1269	76/12511	0.00132686	0.0211833	OAS2/GBP2/PML/TRIM5/PARP14/PTAFR/GBP1/STAT1/NMI/PARP9/CAMK2G/NLRC5/HLA-DRA/HLA-DPA1/JAK1/TRIM8/HLA-DPB1	17	Non_responder_positive_FC	Non_responder
GO:00022752	GO:0002275	myeloid cell activation involved in immune response	97/1269	443/12511	9.71e-14	1.74e-10	PGM2/GAA/COTL1/LGALS9/PRCP/SELL/CTSS/DNAJC5/RAB27A/YPEL5/LYN/SNAP23/PSMD14/LTF/SERPINB6/CSTB/DYNLT1/PECAM1/DYSF/CD59/GNS/GSDMD/PTAFR/PSMA5/VCP/BCR/RHOG/GMFG/RAB5C/PSMD1/ARPC5/ATG7/ADAM10/LPCAT1/SBNO2/QPCT/MLEC/PKM/CD93/GRN/RAC2/PSMD7/KPNB1/RAP1B/PTPRN2/RAB31/SURF4/PDXK/PAFAH1B2/ATP11A/CTSA/ITGAV/NRAS/CTSB/DYNC1H1/NBEAL2/HMOX2/LAMTOR2/IL33/CAPN1/CAP1/KCMF1/CYBA/STK10/FCER1G/CFP/GPI/SNAP25/PSMD2/SVIP/NPC2/VPS35L/SLC44A2/CCT8/STOM/UBR4/RAB10/BRI3/CEACAM1/PGAM1/RAB18/ILF2/DNAJC3/PSMD13/IGF2R/LAMTOR1/TICAM1/MMP9/RAP1A/PRKCE/STXBP2/SLAMF1/ITGAM/PSMC2/KIT/ERP44/SNAP29	97	Non_responder_positive_FC	Non_responder
GO:00198841	GO:0019884	antigen processing and presentation of exogenous antigen	51/1269	165/12511	1.14e-13	1.74e-10	TAP1/CTSS/TAPBP/CENPE/TAP2/SNAP23/LGMN/ACTR1A/PSMB2/AP2S1/PSMD14/PSMB5/PSMA5/ARF1/PSMD1/AP1S1/AP1B1/SEC23A/PSME2/PSMC1/CAPZA1/PSMD7/KIF4A/ITGAV/CALR/HLA-DMB/DYNC1H1/PSMA3/KIF2C/CYBA/PSMA4/PSMB4/FCER1G/PSMD2/HLA-DRA/PSMB9/HLA-DPA1/KIF18A/CD74/PSMD10/AP2A1/PSMD13/SEC24A/KIF15/KIF3B/KIF11/HLA-DOA/PSMB3/HLA-DPB1/SEC13/PSMC2	51	Non_responder_positive_FC	Non_responder
GO:00480021	GO:0048002	antigen processing and presentation of peptide antigen	52/1269	172/12511	1.75e-13	2.01e-10	TAP1/CTSS/TAPBP/CENPE/TAP2/SNAP23/LGMN/ACTR1A/PSMB2/AP2S1/PSMD14/PSMB5/PSMA5/ARF1/PSMD1/AP1S1/AP1B1/SEC23A/PSME2/PSMC1/CAPZA1/PSMD7/KIF4A/ITGAV/CALR/HLA-DMB/DYNC1H1/PSMA3/KIF2C/CYBA/PSMA4/PSMB4/FCER1G/PSMD2/HLA-DRA/PSMB9/HLA-DPA1/BCAP31/KIF18A/CD74/PSMD10/AP2A1/PSMD13/SEC24A/KIF15/KIF3B/KIF11/HLA-DOA/PSMB3/HLA-DPB1/SEC13/PSMC2	52	Non_responder_positive_FC	Non_responder
GO:00198822	GO:0019882	antigen processing and presentation	56/1269	201/12511	9.01e-13	8.27e-10	RAB3C/TAP1/CTSS/TAPBP/RAB27A/CENPE/TAP2/SNAP23/LGMN/ACTR1A/PSMB2/AP2S1/PSMD14/PSMB5/PSMA5/ARF1/RELB/PSMD1/AP1S1/AP1B1/SEC23A/PSME2/PSMC1/CAPZA1/PSMD7/KIF4A/ITGAV/CALR/HLA-DMB/DYNC1H1/PSMA3/KIF2C/CYBA/PSMA4/PSMB4/FCER1G/PSMD2/HLA-DRA/PSMB9/HLA-DPA1/BCAP31/RAB10/KIF18A/CD74/PSMD10/AP2A1/PSMD13/SEC24A/KIF15/KIF3B/KIF11/HLA-DOA/PSMB3/HLA-DPB1/SEC13/PSMC2	56	Non_responder_positive_FC	Non_responder
GO:00433122	GO:0043312	neutrophil degranulation	87/1269	399/12511	2.48e-12	1.56e-09	PGM2/GAA/COTL1/PRCP/SELL/CTSS/DNAJC5/RAB27A/YPEL5/SNAP23/PSMD14/LTF/SERPINB6/CSTB/DYNLT1/PECAM1/CD59/GNS/GSDMD/PTAFR/PSMA5/VCP/BCR/RHOG/GMFG/RAB5C/PSMD1/ARPC5/ATG7/ADAM10/LPCAT1/QPCT/MLEC/PKM/CD93/GRN/PSMD7/KPNB1/RAP1B/PTPRN2/RAB31/SURF4/PDXK/PAFAH1B2/ATP11A/CTSA/ITGAV/NRAS/CTSB/DYNC1H1/NBEAL2/HMOX2/LAMTOR2/CAPN1/CAP1/KCMF1/CYBA/STK10/FCER1G/CFP/GPI/SNAP25/PSMD2/SVIP/NPC2/VPS35L/SLC44A2/CCT8/STOM/UBR4/RAB10/BRI3/CEACAM1/PGAM1/RAB18/ILF2/DNAJC3/PSMD13/IGF2R/LAMTOR1/MMP9/RAP1A/STXBP2/ITGAM/PSMC2/ERP44/SNAP29	87	Non_responder_positive_FC	Non_responder
GO:00362302	GO:0036230	granulocyte activation	89/1269	414/12511	3.15e-12	1.56e-09	PGM2/GAA/COTL1/PRCP/SELL/CTSS/DNAJC5/RAB27A/YPEL5/SNAP23/IL15/PSMD14/LTF/SERPINB6/CSTB/DYNLT1/PECAM1/CD59/GNS/GSDMD/PTAFR/PSMA5/VCP/BCR/RHOG/GMFG/RAB5C/PSMD1/ARPC5/ATG7/ADAM10/LPCAT1/QPCT/MLEC/PKM/CD93/GRN/PSMD7/KPNB1/RAP1B/PTPRN2/RAB31/SURF4/PDXK/PAFAH1B2/ATP11A/CTSA/ITGAV/NRAS/CTSB/DYNC1H1/NBEAL2/HMOX2/LAMTOR2/CAPN1/CAP1/KCMF1/CYBA/STK10/FCER1G/CFP/GPI/SNAP25/PSMD2/SVIP/NPC2/VPS35L/SLC44A2/CCT8/STOM/UBR4/RAB10/BRI3/CEACAM1/PGAM1/RAB18/ILF2/DNAJC3/PSMD13/IGF2R/LAMTOR1/PREX1/MMP9/RAP1A/STXBP2/ITGAM/PSMC2/ERP44/SNAP29	89	Non_responder_positive_FC	Non_responder
GO:00022832	GO:0002283	neutrophil activation involved in immune response	87/1269	401/12511	3.31e-12	1.56e-09	PGM2/GAA/COTL1/PRCP/SELL/CTSS/DNAJC5/RAB27A/YPEL5/SNAP23/PSMD14/LTF/SERPINB6/CSTB/DYNLT1/PECAM1/CD59/GNS/GSDMD/PTAFR/PSMA5/VCP/BCR/RHOG/GMFG/RAB5C/PSMD1/ARPC5/ATG7/ADAM10/LPCAT1/QPCT/MLEC/PKM/CD93/GRN/PSMD7/KPNB1/RAP1B/PTPRN2/RAB31/SURF4/PDXK/PAFAH1B2/ATP11A/CTSA/ITGAV/NRAS/CTSB/DYNC1H1/NBEAL2/HMOX2/LAMTOR2/CAPN1/CAP1/KCMF1/CYBA/STK10/FCER1G/CFP/GPI/SNAP25/PSMD2/SVIP/NPC2/VPS35L/SLC44A2/CCT8/STOM/UBR4/RAB10/BRI3/CEACAM1/PGAM1/RAB18/ILF2/DNAJC3/PSMD13/IGF2R/LAMTOR1/MMP9/RAP1A/STXBP2/ITGAM/PSMC2/ERP44/SNAP29	87	Non_responder_positive_FC	Non_responder
GO:00024442	GO:0002444	myeloid leukocyte mediated immunity	95/1269	455/12511	3.4e-12	1.56e-09	PGM2/GAA/COTL1/LGALS9/PRCP/SELL/CTSS/DNAJC5/RAB27A/YPEL5/LYN/SNAP23/PSMD14/LTF/SERPINB6/CSTB/DYNLT1/PECAM1/CD59/GNS/GSDMD/PTAFR/PSMA5/VCP/BCR/RHOG/GMFG/RAB5C/PSMD1/ARPC5/ATG7/ADAM10/LPCAT1/QPCT/MLEC/PKM/CD93/GRN/RAC2/PSMD7/KPNB1/RAP1B/PTPRN2/RAB31/SURF4/PDXK/PAFAH1B2/ATP11A/CTSA/SERPINB9/ITGAV/NRAS/CTSB/DYNC1H1/WDR1/NBEAL2/HMOX2/LAMTOR2/CAPN1/CAP1/KCMF1/CYBA/STK10/FCER1G/CFP/GPI/SNAP25/DDX58/PSMD2/SVIP/NPC2/VPS35L/SLC44A2/CCT8/STOM/UBR4/RAB10/BRI3/CEACAM1/PGAM1/RAB18/ILF2/DNAJC3/PSMD13/IGF2R/LAMTOR1/TICAM1/MMP9/RAP1A/STXBP2/ITGAM/PSMC2/KIT/ERP44/SNAP29	95	Non_responder_positive_FC	Non_responder
GO:00024462	GO:0002446	neutrophil mediated immunity	88/1269	411/12511	5.3e-12	2.21e-09	PGM2/GAA/COTL1/PRCP/SELL/CTSS/DNAJC5/RAB27A/YPEL5/SNAP23/PSMD14/LTF/SERPINB6/CSTB/DYNLT1/PECAM1/CD59/GNS/GSDMD/PTAFR/PSMA5/VCP/BCR/RHOG/GMFG/RAB5C/PSMD1/ARPC5/ATG7/ADAM10/LPCAT1/QPCT/MLEC/PKM/CD93/GRN/PSMD7/KPNB1/RAP1B/PTPRN2/RAB31/SURF4/PDXK/PAFAH1B2/ATP11A/CTSA/ITGAV/NRAS/CTSB/DYNC1H1/WDR1/NBEAL2/HMOX2/LAMTOR2/CAPN1/CAP1/KCMF1/CYBA/STK10/FCER1G/CFP/GPI/SNAP25/PSMD2/SVIP/NPC2/VPS35L/SLC44A2/CCT8/STOM/UBR4/RAB10/BRI3/CEACAM1/PGAM1/RAB18/ILF2/DNAJC3/PSMD13/IGF2R/LAMTOR1/MMP9/RAP1A/STXBP2/ITGAM/PSMC2/ERP44/SNAP29	88	Non_responder_positive_FC	Non_responder
GO:00432992	GO:0043299	leukocyte degranulation	91/1269	438/12511	1.32e-11	4.67e-09	PGM2/GAA/COTL1/LGALS9/PRCP/SELL/CTSS/DNAJC5/RAB27A/YPEL5/LYN/SNAP23/PSMD14/LTF/SERPINB6/CSTB/DYNLT1/PECAM1/CD59/GNS/GSDMD/PTAFR/PSMA5/VCP/BCR/RHOG/GMFG/RAB5C/PSMD1/ARPC5/ATG7/ADAM10/LPCAT1/QPCT/MLEC/PKM/CD93/GRN/RAC2/PSMD7/KPNB1/RAP1B/PTPRN2/RAB31/SURF4/PDXK/PAFAH1B2/ATP11A/CTSA/ITGAV/NRAS/CTSB/DYNC1H1/NBEAL2/HMOX2/LAMTOR2/CAPN1/CAP1/KCMF1/CYBA/STK10/FCER1G/CFP/GPI/SNAP25/PSMD2/SVIP/NPC2/VPS35L/SLC44A2/CCT8/STOM/UBR4/RAB10/BRI3/CEACAM1/PGAM1/RAB18/ILF2/DNAJC3/PSMD13/IGF2R/LAMTOR1/MMP9/RAP1A/STXBP2/ITGAM/PSMC2/KIT/ERP44/SNAP29	91	Non_responder_positive_FC	Non_responder
GO:00311452	GO:0031145	anaphase-promoting complex-dependent catabolic process	29/1269	78/12511	1.7e-10	5.21e-08	PSMB2/PLK1/PSMD14/PSMB5/PSMA5/PSMD1/UBE2C/CCNB1/CDC20/PTTG1/PSME2/PSMC1/CDK1/PSMD7/PSMA3/PSMA4/PSMB4/PSMD2/MAD2L1/PSMB9/BUB1B/UBE2E1/PSMD10/AURKB/AURKA/PSMD13/BUB3/PSMB3/PSMC2	29	Non_responder_positive_FC	Non_responder
GO:00028312	GO:0002831	regulation of response to biotic stimulus	68/1269	309/12511	4.32e-10	1.24e-07	LGALS9/LYN/IL15/PSMB2/PSMD14/TRAF3/NECTIN2/LTF/DDX60/TRIM5/OPTN/PSMB5/ARG2/HMGB3/PARP14/DTX3L/TRAFD1/PSMA5/RELB/RIPK2/PSMD1/SLAMF8/PVR/STAT1/GBP5/HEXIM1/NPLOC4/UFD1/IFNAR2/PSME2/PSMC1/CARD16/GRN/HTRA1/PSMD7/BIRC3/PTPN1/SERPINB9/NRAS/NMI/PSMA3/PARP9/CYBA/PSMA4/PSMB4/FCER1G/TRAF3IP2/IFI16/MICB/DDX58/TBK1/PSMD2/NLRC5/PSMB9/CUL1/IL12RB1/CEACAM1/PSMD10/YTHDF2/PSMD13/JAK1/CRK/RNF135/PSMB3/TLR4/PSMC2/PPP2R3C/PLSCR1	68	Non_responder_positive_FC	Non_responder
GO:00016672	GO:0001667	ameboidal-type cell migration	74/1269	359/12511	1.66e-09	4.49e-07	FGF18/ANLN/FOXC2/ITGA2/GREM1/SEMA3B/VEGFC/ARHGDIB/PRCP/BCAR1/SEMA6B/ANGPT2/RCC2/NRP1/SEMA3F/NRP2/PRR5L/RHOJ/IQSEC1/LGMN/RAB13/CD40/HIF1A/PKN1/PML/SMOC2/FAP/PPM1F/PECAM1/PLXND1/KDR/FLT4/SPARC/LOXL2/BMPR2/LGALS8/PDLIM1/CORO1B/TIMP1/MACF1/GRN/ARHGAP4/PLEKHG5/CDH5/PIK3C2A/MAP4K4/PRKD2/RAB11A/VASH1/CALR/EVL/LAMTOR2/CAP1/ITGA3/ARHGEF7/ATP5F1B/GPI/TGFB1/TGFB2/EPHA2/EMC10/SRGAP2/STAT5A/CEACAM1/ACVRL1/PTK2/MAP2K3/MMP9/LAMA5/PRKCE/EPHB4/JCAD/HDAC7/KIT	74	Non_responder_positive_FC	Non_responder
GO:00321032	GO:0032103	positive regulation of response to external stimulus	77/1269	382/12511	2.25e-09	5.73e-07	FGF18/ITGA2/VEGFC/LGALS9/NRP1/IDO1/LYN/GPR4/LGMN/IL15/TNIP1/PSMB2/CXCL10/SCARF1/MYD88/PSMD14/NECTIN2/DDX60/SMOC2/TRIM5/OPTN/PPM1F/PSMB5/DYSF/PDGFRB/HMGB3/KDR/PSMA5/RELB/RIPK2/PSMD1/SERPINE1/PVR/BMPR2/GBP5/HEXIM1/ADAM10/PSME2/PSMC1/GRN/RAC2/PSMD7/ABCC1/PGF/PRKD2/CALR/SWAP70/NRAS/GPSM3/PSMA3/IL33/PARP9/CYBA/PSMA4/PSMB4/FCER1G/IFI16/TGFB1/TBK1/PSMD2/NLRC5/PSMB9/CUL1/MCU/OSMR/CD74/PSMD10/PARK7/PSMD13/TICAM1/PTK2/C2CD4B/PSMB3/IL17B/TLR4/PSMC2/PLSCR1	77	Non_responder_positive_FC	Non_responder
GO:00106312	GO:0010631	epithelial cell migration	59/1269	265/12511	3.96e-09	9.57e-07	FGF18/ANLN/FOXC2/ITGA2/GREM1/VEGFC/PRCP/BCAR1/ANGPT2/NRP1/NRP2/RHOJ/IQSEC1/LGMN/RAB13/CD40/HIF1A/PKN1/SMOC2/FAP/PPM1F/PECAM1/PLXND1/KDR/FLT4/SPARC/LOXL2/BMPR2/LGALS8/CORO1B/MACF1/GRN/PLEKHG5/CDH5/PIK3C2A/MAP4K4/PRKD2/RAB11A/VASH1/CALR/EVL/ITGA3/ATP5F1B/GPI/TGFB1/TGFB2/EPHA2/EMC10/STAT5A/CEACAM1/ACVRL1/PTK2/MAP2K3/MMP9/PRKCE/EPHB4/JCAD/HDAC7/KIT	59	Non_responder_positive_FC	Non_responder
GO:00901322	GO:0090132	epithelium migration	59/1269	266/12511	4.6e-09	1.06e-06	FGF18/ANLN/FOXC2/ITGA2/GREM1/VEGFC/PRCP/BCAR1/ANGPT2/NRP1/NRP2/RHOJ/IQSEC1/LGMN/RAB13/CD40/HIF1A/PKN1/SMOC2/FAP/PPM1F/PECAM1/PLXND1/KDR/FLT4/SPARC/LOXL2/BMPR2/LGALS8/CORO1B/MACF1/GRN/PLEKHG5/CDH5/PIK3C2A/MAP4K4/PRKD2/RAB11A/VASH1/CALR/EVL/ITGA3/ATP5F1B/GPI/TGFB1/TGFB2/EPHA2/EMC10/STAT5A/CEACAM1/ACVRL1/PTK2/MAP2K3/MMP9/PRKCE/EPHB4/JCAD/HDAC7/KIT	59	Non_responder_positive_FC	Non_responder
GO:00301982	GO:0030198	extracellular matrix organization	67/1269	323/12511	7.64e-09	1.67e-06	FOXC2/ITGA2/MMP3/GREM1/CSGALNACT1/COL18A1/VWF/EGFL6/COL4A1/COL4A2/VWA1/ENG/ADAM12/CTSS/HSPG2/NID2/ERO1A/ADAMTS18/COLGALT1/ACAN/LAMB3/BMP1/PHLDB2/FSCN1/SMOC2/SULF2/ITGA5/FAP/ITGA1/PECAM1/BGN/EGFLAM/KDR/SPARC/COL15A1/ADAMTS12/LOXL2/SERPINE1/ADAMTS2/TLL1/ADAM10/FURIN/TIMP1/MYO1E/HTRA1/SERPINH1/SPOCK2/ITGAV/GFOD2/MADCAM1/CAPN1/PDGFA/ITGA3/TGFB1/COL22A1/LAMC2/TGFB2/CFLAR/PLOD3/ADAMTS4/DNAJB6/MPV17/PTK2/MMP9/LAMA5/ITGAM/RB1	67	Non_responder_positive_FC	Non_responder
GO:00901302	GO:0090130	tissue migration	59/1269	270/12511	8.28e-09	1.73e-06	FGF18/ANLN/FOXC2/ITGA2/GREM1/VEGFC/PRCP/BCAR1/ANGPT2/NRP1/NRP2/RHOJ/IQSEC1/LGMN/RAB13/CD40/HIF1A/PKN1/SMOC2/FAP/PPM1F/PECAM1/PLXND1/KDR/FLT4/SPARC/LOXL2/BMPR2/LGALS8/CORO1B/MACF1/GRN/PLEKHG5/CDH5/PIK3C2A/MAP4K4/PRKD2/RAB11A/VASH1/CALR/EVL/ITGA3/ATP5F1B/GPI/TGFB1/TGFB2/EPHA2/EMC10/STAT5A/CEACAM1/ACVRL1/PTK2/MAP2K3/MMP9/PRKCE/EPHB4/JCAD/HDAC7/KIT	59	Non_responder_positive_FC	Non_responder
GO:00430622	GO:0043062	extracellular structure organization	67/1269	324/12511	8.7e-09	1.74e-06	FOXC2/ITGA2/MMP3/GREM1/CSGALNACT1/COL18A1/VWF/EGFL6/COL4A1/COL4A2/VWA1/ENG/ADAM12/CTSS/HSPG2/NID2/ERO1A/ADAMTS18/COLGALT1/ACAN/LAMB3/BMP1/PHLDB2/FSCN1/SMOC2/SULF2/ITGA5/FAP/ITGA1/PECAM1/BGN/EGFLAM/KDR/SPARC/COL15A1/ADAMTS12/LOXL2/SERPINE1/ADAMTS2/TLL1/ADAM10/FURIN/TIMP1/MYO1E/HTRA1/SERPINH1/SPOCK2/ITGAV/GFOD2/MADCAM1/CAPN1/PDGFA/ITGA3/TGFB1/COL22A1/LAMC2/TGFB2/CFLAR/PLOD3/ADAMTS4/DNAJB6/MPV17/PTK2/MMP9/LAMA5/ITGAM/RB1	67	Non_responder_positive_FC	Non_responder
GO:00024791	GO:0002479	antigen processing and presentation of exogenous peptide antigen via MHC class I, TAP-dependent	24/1269	68/12511	2.1e-08	3.8e-06	TAP1/TAPBP/TAP2/SNAP23/PSMB2/PSMD14/PSMB5/PSMA5/PSMD1/PSME2/PSMC1/PSMD7/ITGAV/CALR/PSMA3/CYBA/PSMA4/PSMB4/PSMD2/PSMB9/PSMD10/PSMD13/PSMB3/PSMC2	24	Non_responder_positive_FC	Non_responder
GO:00425901	GO:0042590	antigen processing and presentation of exogenous peptide antigen via MHC class I	25/1269	73/12511	2.15e-08	3.8e-06	TAP1/TAPBP/TAP2/SNAP23/PSMB2/PSMD14/PSMB5/PSMA5/PSMD1/PSME2/PSMC1/PSMD7/ITGAV/CALR/PSMA3/CYBA/PSMA4/PSMB4/FCER1G/PSMD2/PSMB9/PSMD10/PSMD13/PSMB3/PSMC2	25	Non_responder_positive_FC	Non_responder
GO:00065211	GO:0006521	regulation of cellular amino acid metabolic process	21/1269	56/12511	4.73e-08	8.04e-06	SLC7A11/PSMB2/OAZ3/PSMD14/PSMB5/PSMA5/PSMD1/OAZ2/PSME2/PSMC1/PSMD7/PSMA3/PSMA4/PSMB4/PSMD2/PSMB9/PSMD10/PARK7/PSMD13/PSMB3/PSMC2	21	Non_responder_positive_FC	Non_responder
GO:00435422	GO:0043542	endothelial cell migration	45/1269	192/12511	5.63e-08	8.92e-06	FGF18/FOXC2/GREM1/VEGFC/PRCP/BCAR1/ANGPT2/NRP1/NRP2/RHOJ/LGMN/RAB13/CD40/HIF1A/SMOC2/FAP/PECAM1/PLXND1/KDR/FLT4/SPARC/LOXL2/BMPR2/LGALS8/CORO1B/GRN/PLEKHG5/CDH5/PIK3C2A/PRKD2/VASH1/CALR/ATP5F1B/GPI/TGFB1/EPHA2/EMC10/STAT5A/CEACAM1/ACVRL1/PTK2/MAP2K3/EPHB4/JCAD/HDAC7	45	Non_responder_positive_FC	Non_responder
GO:00106342	GO:0010634	positive regulation of epithelial cell migration	36/1269	137/12511	5.63e-08	8.92e-06	FGF18/FOXC2/ITGA2/VEGFC/BCAR1/NRP1/NRP2/RHOJ/IQSEC1/LGMN/CD40/HIF1A/SMOC2/PPM1F/KDR/FLT4/SPARC/BMPR2/GRN/PIK3C2A/MAP4K4/PRKD2/RAB11A/CALR/ITGA3/ATP5F1B/GPI/TGFB1/TGFB2/EMC10/STAT5A/MAP2K3/MMP9/PRKCE/JCAD/HDAC7	36	Non_responder_positive_FC	Non_responder
GO:00450882	GO:0045088	regulation of innate immune response	50/1269	227/12511	8.74e-08	1.34e-05	LGALS9/LYN/PSMB2/PSMD14/NECTIN2/TRIM5/PSMB5/HMGB3/PARP14/TRAFD1/PSMA5/RELB/PSMD1/SLAMF8/PVR/STAT1/GBP5/HEXIM1/IFNAR2/PSME2/PSMC1/GRN/PSMD7/BIRC3/PTPN1/SERPINB9/NRAS/NMI/PSMA3/PARP9/PSMA4/PSMB4/FCER1G/IFI16/TBK1/PSMD2/NLRC5/PSMB9/CUL1/CEACAM1/PSMD10/YTHDF2/PSMD13/JAK1/CRK/RNF135/PSMB3/TLR4/PSMC2/PLSCR1	50	Non_responder_positive_FC	Non_responder
GO:20001472	GO:2000147	positive regulation of cell motility	85/1269	476/12511	1.2e-07	1.77e-05	FGF18/DEFB1/FOXC2/ITGA2/SEMA3B/VEGFC/COL18A1/LGALS9/SELP/P2RY6/BCAR1/SEMA6B/SELE/NRP1/SEMA3F/NRP2/MCAM/LYN/RHOJ/IQSEC1/LGMN/CD40/CXCL10/HIF1A/NOX4/SMOC2/ITGA5/PPM1F/PECAM1/DYSF/PDGFRB/PTAFR/KDR/FLT4/SPARC/SERPINE1/SSH1/BMPR2/ADAM10/GTSE1/INSR/THY1/GRN/RAC2/CDH5/PIK3C2A/MAP4K4/SPOCK2/PGF/PRKD2/RAB11A/ITGAV/CALR/SWAP70/TCAF2/GPSM3/MADCAM1/TNFRSF14/DOCK4/PDGFA/ITGA3/ARHGEF7/ATP5F1B/GPI/TGFB1/LAMC2/CARMIL1/TGFB2/EMC10/MCU/STAT5A/CD74/GNAI2/CRK/ARHGEF2/PREX1/LEF1/PTK2/MAP2K3/MMP9/PRKCE/JCAD/HDAC7/KIT/TACR1	85	Non_responder_positive_FC	Non_responder
GO:00198861	GO:0019886	antigen processing and presentation of exogenous peptide antigen via MHC class II	27/1269	90/12511	1.39e-07	2e-05	CTSS/CENPE/LGMN/ACTR1A/AP2S1/ARF1/AP1S1/AP1B1/SEC23A/CAPZA1/KIF4A/HLA-DMB/DYNC1H1/KIF2C/FCER1G/HLA-DRA/HLA-DPA1/KIF18A/CD74/AP2A1/SEC24A/KIF15/KIF3B/KIF11/HLA-DOA/HLA-DPB1/SEC13	27	Non_responder_positive_FC	Non_responder
GO:00024951	GO:0002495	antigen processing and presentation of peptide antigen via MHC class II	27/1269	91/12511	1.79e-07	2.49e-05	CTSS/CENPE/LGMN/ACTR1A/AP2S1/ARF1/AP1S1/AP1B1/SEC23A/CAPZA1/KIF4A/HLA-DMB/DYNC1H1/KIF2C/FCER1G/HLA-DRA/HLA-DPA1/KIF18A/CD74/AP2A1/SEC24A/KIF15/KIF3B/KIF11/HLA-DOA/HLA-DPB1/SEC13	27	Non_responder_positive_FC	Non_responder
GO:00512722	GO:0051272	positive regulation of cellular component movement	86/1269	489/12511	2.01e-07	2.72e-05	FGF18/DEFB1/FOXC2/ITGA2/SEMA3B/VEGFC/COL18A1/LGALS9/SELP/P2RY6/BCAR1/SEMA6B/SELE/NRP1/SEMA3F/NRP2/MCAM/LYN/RHOJ/IQSEC1/LGMN/CD40/CXCL10/HIF1A/NOX4/SMOC2/ITGA5/PPM1F/PECAM1/DYSF/PDGFRB/PTAFR/KDR/FLT4/SPARC/SERPINE1/SSH1/BMPR2/ADAM10/GTSE1/INSR/THY1/TRPM4/GRN/RAC2/CDH5/PIK3C2A/MAP4K4/SPOCK2/PGF/PRKD2/RAB11A/ITGAV/CALR/SWAP70/TCAF2/GPSM3/MADCAM1/TNFRSF14/DOCK4/PDGFA/ITGA3/ARHGEF7/ATP5F1B/GPI/TGFB1/LAMC2/CARMIL1/TGFB2/EMC10/MCU/STAT5A/CD74/GNAI2/CRK/ARHGEF2/PREX1/LEF1/PTK2/MAP2K3/MMP9/PRKCE/JCAD/HDAC7/KIT/TACR1	86	Non_responder_positive_FC	Non_responder
GO:00303352	GO:0030335	positive regulation of cell migration	82/1269	460/12511	2.17e-07	2.84e-05	FGF18/FOXC2/ITGA2/SEMA3B/VEGFC/COL18A1/LGALS9/SELP/P2RY6/BCAR1/SEMA6B/SELE/NRP1/SEMA3F/NRP2/MCAM/LYN/RHOJ/IQSEC1/LGMN/CD40/CXCL10/HIF1A/NOX4/SMOC2/ITGA5/PPM1F/PECAM1/DYSF/PDGFRB/PTAFR/KDR/FLT4/SPARC/SERPINE1/SSH1/BMPR2/ADAM10/GTSE1/INSR/THY1/GRN/RAC2/CDH5/PIK3C2A/MAP4K4/PGF/PRKD2/RAB11A/ITGAV/CALR/SWAP70/TCAF2/GPSM3/MADCAM1/TNFRSF14/DOCK4/PDGFA/ITGA3/ARHGEF7/ATP5F1B/GPI/TGFB1/LAMC2/CARMIL1/TGFB2/EMC10/MCU/STAT5A/CD74/GNAI2/CRK/ARHGEF2/PREX1/LEF1/PTK2/MAP2K3/MMP9/PRKCE/JCAD/HDAC7/KIT	82	Non_responder_positive_FC	Non_responder
GO:00025041	GO:0002504	antigen processing and presentation of peptide or polysaccharide antigen via MHC class II	27/1269	92/12511	2.29e-07	2.92e-05	CTSS/CENPE/LGMN/ACTR1A/AP2S1/ARF1/AP1S1/AP1B1/SEC23A/CAPZA1/KIF4A/HLA-DMB/DYNC1H1/KIF2C/FCER1G/HLA-DRA/HLA-DPA1/KIF18A/CD74/AP2A1/SEC24A/KIF15/KIF3B/KIF11/HLA-DOA/HLA-DPB1/SEC13	27	Non_responder_positive_FC	Non_responder
GO:00400172	GO:0040017	positive regulation of locomotion	85/1269	485/12511	2.77e-07	3.44e-05	FGF18/DEFB1/FOXC2/ITGA2/SEMA3B/VEGFC/COL18A1/LGALS9/SELP/P2RY6/BCAR1/SEMA6B/SELE/NRP1/SEMA3F/NRP2/MCAM/LYN/RHOJ/IQSEC1/LGMN/CD40/CXCL10/HIF1A/NOX4/SMOC2/ITGA5/PPM1F/PECAM1/DYSF/PDGFRB/PTAFR/KDR/FLT4/SPARC/SERPINE1/SSH1/BMPR2/ADAM10/GTSE1/INSR/THY1/GRN/RAC2/CDH5/PIK3C2A/MAP4K4/SPOCK2/PGF/PRKD2/RAB11A/ITGAV/CALR/SWAP70/TCAF2/GPSM3/MADCAM1/TNFRSF14/DOCK4/PDGFA/ITGA3/ARHGEF7/ATP5F1B/GPI/TGFB1/LAMC2/CARMIL1/TGFB2/EMC10/MCU/STAT5A/CD74/GNAI2/CRK/ARHGEF2/PREX1/LEF1/PTK2/MAP2K3/MMP9/PRKCE/JCAD/HDAC7/KIT/TACR1	85	Non_responder_positive_FC	Non_responder
GO:00105952	GO:0010595	positive regulation of endothelial cell migration	27/1269	94/12511	3.71e-07	4.48e-05	FGF18/FOXC2/VEGFC/BCAR1/NRP1/NRP2/RHOJ/LGMN/CD40/HIF1A/SMOC2/KDR/FLT4/SPARC/BMPR2/GRN/PIK3C2A/PRKD2/CALR/ATP5F1B/GPI/TGFB1/EMC10/STAT5A/MAP2K3/JCAD/HDAC7	27	Non_responder_positive_FC	Non_responder
GO:00713501	GO:0071350	cellular response to interleukin-15	9/1269	13/12511	5.42e-07	6.2e-05	JAK3/IL15/SHC1/IL15RA/IL2RB/PLCB1/IL2RG/STAT5A/JAK1	9	Non_responder_positive_FC	Non_responder
GO:00070152	GO:0007015	actin filament organization	69/1269	374/12511	5.53e-07	6.2e-05	COTL1/BCAR1/ARPC5L/NRP1/ARPC2/CSF3/AIF1L/SAMD14/NOX4/ARPC3/HCLS1/PHLDB2/FSCN1/HIP1/MYO1B/PPM1F/ARF1/RHOG/GMFG/ACTR3/ELMO1/ARPC5/TNFAIP1/SHROOM4/SSH1/PDLIM1/CORO1B/FHOD1/MYO1E/CAPZA1/RAC2/ARPC4/MARCKSL1/DBN1/CTTN/ARPC1B/SHROOM2/SWAP70/SYNPO/NCK2/WDR1/EVL/CAP1/TRIOBP/MSRB1/TPM3/SVIL/CARMIL1/VASP/PHACTR1/RHOBTB1/MCU/MPRIP/MYO1F/MYO1D/ESAM/SPTBN5/MYO5A/DIAPH3/TWF1/ARHGEF2/PREX1/CDC42EP3/ACTN1/FCHSD2/PRKCE/ARPC1A/MYO6/ARHGAP18	69	Non_responder_positive_FC	Non_responder
GO:00332381	GO:0033238	regulation of cellular amine metabolic process	22/1269	69/12511	6.2e-07	6.78e-05	SLC7A11/PSMB2/OAZ3/PSMD14/PSMB5/PSMA5/PSMD1/OAZ2/PSME2/PSMC1/PSMD7/PSMA3/PSMA4/PSMB4/PSMD2/PSMB9/PSMD10/PARK7/PSMD13/PSMB3/ITGAM/PSMC2	22	Non_responder_positive_FC	Non_responder
GO:00313492	GO:0031349	positive regulation of defense response	54/1269	270/12511	7.42e-07	7.87e-05	ITGA2/IDO1/LYN/GPR4/IL15/TNIP1/PSMB2/MYD88/PSMD14/NECTIN2/DDX60/TRIM5/OPTN/PSMB5/HMGB3/PSMA5/RELB/RIPK2/PSMD1/SERPINE1/PVR/GBP5/HEXIM1/PSME2/PSMC1/GRN/PSMD7/ABCC1/NRAS/GPSM3/PSMA3/IL33/PARP9/CYBA/PSMA4/PSMB4/FCER1G/IFI16/TBK1/PSMD2/NLRC5/PSMB9/CUL1/OSMR/PSMD10/PARK7/PSMD13/TICAM1/C2CD4B/PSMB3/IL17B/TLR4/PSMC2/PLSCR1	54	Non_responder_positive_FC	Non_responder
GO:00106322	GO:0010632	regulation of epithelial cell migration	45/1269	209/12511	7.54e-07	7.87e-05	FGF18/FOXC2/ITGA2/VEGFC/PRCP/BCAR1/ANGPT2/NRP1/NRP2/RHOJ/IQSEC1/LGMN/CD40/HIF1A/SMOC2/PPM1F/KDR/FLT4/SPARC/BMPR2/MACF1/GRN/PIK3C2A/MAP4K4/PRKD2/RAB11A/VASH1/CALR/EVL/ITGA3/ATP5F1B/GPI/TGFB1/TGFB2/EPHA2/EMC10/STAT5A/CEACAM1/ACVRL1/PTK2/MAP2K3/MMP9/PRKCE/JCAD/HDAC7	45	Non_responder_positive_FC	Non_responder
GO:00022532	GO:0002253	activation of immune response	69/1269	378/12511	8.3e-07	8.47e-05	BTN3A1/ADA/BCAR1/LYN/ARPC2/CFI/PSMB2/PSMD14/NECTIN2/ARPC3/TRIM5/FCN3/PSMB5/CD59/PLEKHA1/CFB/PSMA5/RELB/ACTR3/RIPK2/GBP1/PSMD1/ELMO1/SH2B2/ARPC5/MYO10/BAX/HEXIM1/THY1/LCP2/PSME2/PSMC1/ARPC4/PSMD7/PRKD2/ARPC1B/NRAS/RAB29/PSMA3/COLEC10/PSMA4/PSMB4/FCER1G/IFI16/CFP/INPP5D/MICB/TBK1/PSMD2/HLA-DRA/PSMB9/YES1/HLA-DPA1/CUL1/CEACAM1/PSMD10/PSMD13/CRK/CYLD/PTK2/RAP1A/PRKCE/PSMB3/HLA-DPB1/ARPC1A/BTN2A2/TLR4/PSMC2/PLSCR1	69	Non_responder_positive_FC	Non_responder
GO:00706721	GO:0070672	response to interleukin-15	9/1269	14/12511	1.38e-06	0.000131992	JAK3/IL15/SHC1/IL15RA/IL2RB/PLCB1/IL2RG/STAT5A/JAK1	9	Non_responder_positive_FC	Non_responder
GO:00109652	GO:0010965	regulation of mitotic sister chromatid separation	19/1269	58/12511	2.27e-06	0.000212942	USP44/CENPE/NDC80/CENPF/PLK1/TACC3/UBE2C/CCNB1/CDC20/PTTG1/MAD2L1/BUB1B/DLGAP5/AURKB/HECW2/TTK/BUB3/BUB1/RB1	19	Non_responder_positive_FC	Non_responder
GO:00514932	GO:0051493	regulation of cytoskeleton organization	81/1269	480/12511	2.52e-06	0.000231502	COTL1/ARHGDIB/ARPC5L/NRP1/AFAP1/TBCD/MAP1S/ARPC2/CSF3/PLK1/NOX4/TACC3/ARPC3/HCLS1/PHLDB2/FSCN1/DYNLT1/CDK5/ECT2/PPM1F/NIN/PDGFRB/TPX2/ARF1/RHOG/GMFG/ACTR3/ARPC5/SSH1/CORO1B/FHOD1/CAPZA1/RAC2/ARPC4/CLIP1/CKAP2/CDH5/RCC1/DBN1/CTTN/CELSR1/ARPC1B/SWAP70/TRIM37/SYNPO/NCK2/DYNC1H1/WDR1/EVL/PDGFA/FBXW5/TRIOBP/SVIL/SKA2/ARHGDIA/POC1A/CARMIL1/VASP/FKBP4/CHEK1/RHOBTB1/ABL2/KIF18A/NEK2/AURKA/ESAM/SPTBN5/CRK/CDK2AP2/TWF1/ARHGEF2/PREX1/CYLD/PTK2/CDC42EP3/KIF11/FCHSD2/CLIC4/PRKCE/ARPC1A/ARHGAP18	81	Non_responder_positive_FC	Non_responder
GO:00519832	GO:0051983	regulation of chromosome segregation	26/1269	97/12511	2.58e-06	0.000232043	USP44/RCC2/CENPE/NDC80/CENPF/PLK1/TACC3/ECT2/UBE2C/CCNB1/CDC20/PTTG1/MKI67/DYNC1H1/KIF2C/MAD2L1/BUB1B/DLGAP5/SMC6/NEK2/AURKB/HECW2/TTK/BUB3/BUB1/RB1	26	Non_responder_positive_FC	Non_responder
GO:00069352	GO:0006935	chemotaxis	82/1269	490/12511	3.06e-06	0.000269999	FGF18/DEFB1/SAA1/ITGA2/CHN1/GREM1/SEMA3B/VEGFC/LGALS9/BCAR1/SEMA6B/ANGPT2/NRP1/SEMA3F/NRP2/LYN/LGMN/RAB13/CXCL10/EXT1/SHC1/HSD3B7/SMOC2/CDK5/ITGA1/PPM1F/DYSF/NOTCH3/PLXND1/PDGFRB/PTAFR/KDR/RHOG/SLAMF8/RANBP9/SERPINE1/ROBO4/BMPR2/ADAM10/ZSWIM4/PIP5K1C/CORO1B/RALA/LYPLA2/CXCL11/TRPM4/RAC2/PLEKHG5/CKLF/ABCC1/PGF/PRKD2/ITGAV/CALR/SWAP70/GPSM3/EVL/HRH1/DOCK4/PDGFA/COLEC10/MAP2K1/FCER1G/ECSCR/TGFB1/LAMC2/VASP/TGFB2/EPHA2/GPR183/MCU/FEZ2/CD74/SPTBN5/CRK/PREX1/LEF1/B3GNT2/PTK2/LAMA5/EPHB4/KIT	82	Non_responder_positive_FC	Non_responder
GO:00423302	GO:0042330	taxis	82/1269	492/12511	3.6e-06	0.000305566	FGF18/DEFB1/SAA1/ITGA2/CHN1/GREM1/SEMA3B/VEGFC/LGALS9/BCAR1/SEMA6B/ANGPT2/NRP1/SEMA3F/NRP2/LYN/LGMN/RAB13/CXCL10/EXT1/SHC1/HSD3B7/SMOC2/CDK5/ITGA1/PPM1F/DYSF/NOTCH3/PLXND1/PDGFRB/PTAFR/KDR/RHOG/SLAMF8/RANBP9/SERPINE1/ROBO4/BMPR2/ADAM10/ZSWIM4/PIP5K1C/CORO1B/RALA/LYPLA2/CXCL11/TRPM4/RAC2/PLEKHG5/CKLF/ABCC1/PGF/PRKD2/ITGAV/CALR/SWAP70/GPSM3/EVL/HRH1/DOCK4/PDGFA/COLEC10/MAP2K1/FCER1G/ECSCR/TGFB1/LAMC2/VASP/TGFB2/EPHA2/GPR183/MCU/FEZ2/CD74/SPTBN5/CRK/PREX1/LEF1/B3GNT2/PTK2/LAMA5/EPHB4/KIT	82	Non_responder_positive_FC	Non_responder
GO:19019912	GO:1901991	negative regulation of mitotic cell cycle phase transition	44/1269	214/12511	3.66e-06	0.000305566	USP44/CTDSPL/NDC80/CENPF/PSMB2/PLK1/AVEN/PSMD14/PML/PSMB5/PSMA5/PSMD1/NACC2/BAX/CCNB1/CDC20/CNOT9/GTSE1/PSME2/PSMC1/CDK1/PSMD7/EZH2/PSMA3/PSMA4/PSMB4/PSMD2/MAD2L1/PSMB9/CLSPN/CUL1/BUB1B/PSMD10/AURKB/AURKA/PSMD13/CDK2AP2/TTK/BUB3/BUB1/PSMB3/BTN2A2/PSMC2/RB1	44	Non_responder_positive_FC	Non_responder
GO:19013422	GO:1901342	regulation of vasculature development	53/1269	277/12511	3.78e-06	0.000310245	FGF18/THBS2/FOXC2/GREM1/VEGFC/STAB1/COL4A2/ENG/ADAM12/CEMIP2/HSPG2/ANGPT2/NRP1/APLNR/RHOJ/GPR4/CD40/CXCL10/HIF1A/PML/SMOC2/ITGA5/PLXND1/KDR/EPN1/SPARC/SERPINE1/STAT1/ADAM10/PKM/GRN/CDH5/PIK3C2A/PGF/PRKD2/VASH1/TMEM100/HTATIP2/ECSCR/TGFB2/CFLAR/EPHA2/EMC10/PGK1/CEACAM1/JAK1/TIE1/ACVRL1/RAP1A/JCAD/DNMT1/HDAC7/KIT	53	Non_responder_positive_FC	Non_responder
GO:00509002	GO:0050900	leukocyte migration	66/1269	372/12511	3.95e-06	0.000318441	SAA1/ITGA2/GREM1/ADA/VEGFC/LGALS9/SELP/SELL/ANGPT2/SELE/SLC7A11/LYN/LGMN/CXCL10/SHC1/HSD3B7/ITGA5/ITGA1/PECAM1/DYSF/PTAFR/CD200/BCR/RHOG/SLAMF8/SERPINE1/ADAM10/PIP5K1C/CXCL11/THY1/TRPM4/RAC2/CKLF/PGF/PLCB1/ITGAV/CALR/SWAP70/GPSM3/WDR1/HRH1/MADCAM1/IL33/TNFRSF14/SPNS2/STK10/FCER1G/SLC7A6/GOLPH3/ITGA3/INPP5D/TGFB1/TGFB2/YES1/GPR183/MCU/MSN/CEACAM1/CD74/ESAM/CRK/TNFRSF10B/PREX1/PTK2/ITGAM/KIT	66	Non_responder_positive_FC	Non_responder
GO:00105942	GO:0010594	regulation of endothelial cell migration	34/1269	149/12511	4.38e-06	0.000346613	FGF18/FOXC2/VEGFC/PRCP/BCAR1/ANGPT2/NRP1/NRP2/RHOJ/LGMN/CD40/HIF1A/SMOC2/KDR/FLT4/SPARC/BMPR2/GRN/PIK3C2A/PRKD2/VASH1/CALR/ATP5F1B/GPI/TGFB1/EPHA2/EMC10/STAT5A/CEACAM1/ACVRL1/PTK2/MAP2K3/JCAD/HDAC7	34	Non_responder_positive_FC	Non_responder
GO:00436872	GO:0043687	post-translational protein modification	56/1269	301/12511	4.95e-06	0.00038532	KBTBD7/UBD/IGFBP7/VWA1/PRSS23/FOLH1/SHISA5/DDA1/TMEM132A/RAB13/APOL1/PSMB2/UBE2F/HIF1A/PSMD14/GOLM1/KLHL5/SOCS2/PSMB5/ICMT/P4HB/ZBTB16/PSMA5/PSMD1/ATG7/ADAM10/TIMP1/PSME2/RAB1B/PSMC1/PSMD7/ANO8/STC2/RAB11A/EPAS1/PSMA3/PSMA4/PSMB4/FBXW5/KLHL2/PSMD2/WSB2/COPS5/PSMB9/CUL1/PSMD10/KLHL3/FBXO32/DNAJC3/NUCB1/FBXW2/PSMD13/RAB2A/PSMB3/PSMC2/NUB1	56	Non_responder_positive_FC	Non_responder
GO:00028332	GO:0002833	positive regulation of response to biotic stimulus	39/1269	183/12511	5.27e-06	0.000392195	LYN/PSMB2/PSMD14/NECTIN2/DDX60/TRIM5/OPTN/PSMB5/HMGB3/PSMA5/RELB/RIPK2/PSMD1/PVR/GBP5/HEXIM1/PSME2/PSMC1/GRN/PSMD7/NRAS/PSMA3/PARP9/CYBA/PSMA4/PSMB4/FCER1G/IFI16/TBK1/PSMD2/NLRC5/PSMB9/CUL1/PSMD10/PSMD13/PSMB3/TLR4/PSMC2/PLSCR1	39	Non_responder_positive_FC	Non_responder
GO:00072642	GO:0007264	small GTPase mediated signal transduction	78/1269	466/12511	5.29e-06	0.000392195	ARHGAP11A/CHN1/ARHGDIB/NRP1/LYN/RHOJ/GPR4/IQSEC1/SHC1/DYNLT1/ECT2/PECAM1/RASGRP3/RFXANK/PDGFRB/ARHGAP1/RAB15/BCR/RHOG/ELMO1/SRGAP1/TNFAIP1/ADGRG1/CDC42SE2/RALGAPA2/RALA/ARHGAP26/ARHGAP4/RAC2/PLEKHG5/RAPGEF4/CHP1/KPNB1/RCC1/RAP1B/MAP4K4/CELSR1/SH2D3C/NRAS/RGS19/MAPK11/SIPA1/DOCK4/KIF14/FOXM1/KCTD10/ITGA3/ARHGEF7/RASAL3/ARHGDIA/CCNA2/TGFB2/ARHGAP23/RALGDS/RHEBL1/SRGAP2/RHOBTB1/ABL2/PRAG1/ARHGEF12/RAB18/KALRN/CYTH1/PARK7/NUCB1/CRK/ARHGEF2/PREX1/TAX1BP3/GRAP/CDC42EP3/RAP1A/ARHGEF28/DNMT1/ARHGAP18/RB1/ERBIN/RASIP1	78	Non_responder_positive_FC	Non_responder
GO:00513062	GO:0051306	mitotic sister chromatid separation	19/1269	61/12511	5.3e-06	0.000392195	USP44/CENPE/NDC80/CENPF/PLK1/TACC3/UBE2C/CCNB1/CDC20/PTTG1/MAD2L1/BUB1B/DLGAP5/AURKB/HECW2/TTK/BUB3/BUB1/RB1	19	Non_responder_positive_FC	Non_responder
GO:00015702	GO:0001570	vasculogenesis	20/1269	67/12511	6.24e-06	0.000447467	ENG/APLNR/TEAD2/GJC1/PDGFRB/KDR/MYO1E/FZD4/ITGAV/TMEM100/FOXM1/TGFB1/CCM2/EPHA2/CEACAM1/TIE1/PTK2/RAP1A/HDAC7/RASIP1	20	Non_responder_positive_FC	Non_responder
GO:19058182	GO:1905818	regulation of chromosome separation	19/1269	62/12511	6.92e-06	0.000487046	USP44/CENPE/NDC80/CENPF/PLK1/TACC3/UBE2C/CCNB1/CDC20/PTTG1/MAD2L1/BUB1B/DLGAP5/AURKB/HECW2/TTK/BUB3/BUB1/RB1	19	Non_responder_positive_FC	Non_responder
GO:19027501	GO:1902750	negative regulation of cell cycle G2/M phase transition	25/1269	96/12511	7e-06	0.000487046	PSMB2/PLK1/AVEN/PSMD14/PSMB5/PSMA5/PSMD1/PSME2/PSMC1/CDK1/PSMD7/PSMA3/PSMA4/PSMB4/PSMD2/PSMB9/CLSPN/CUL1/CHEK1/PSMD10/AURKB/AURKA/PSMD13/PSMB3/PSMC2	25	Non_responder_positive_FC	Non_responder
GO:00070912	GO:0007091	metaphase/anaphase transition of mitotic cell cycle	18/1269	57/12511	7.52e-06	0.000515083	USP44/CENPE/NDC80/CENPF/PLK1/TACC3/UBE2C/CCNB1/CDC20/MAD2L1/BUB1B/DLGAP5/AURKB/HECW2/TTK/BUB3/BUB1/RB1	18	Non_responder_positive_FC	Non_responder
GO:00525472	GO:0052547	regulation of peptidase activity	58/1269	320/12511	7.77e-06	0.000522549	PI15/TIMP4/LGALS9/LXN/BAK1/LYN/LGMN/CRIM1/ATP13A2/LAMP3/PSMD14/LTF/UBE2Z/SERPINB8/PML/SERPINB6/CSTB/HIP1/PPM1F/BIRC5/VCP/RIPK2/HDAC1/SERPINE1/BAX/BID/PERP/FURIN/PTTG1/DAP/TIMP1/PSME2/PI16/CARD16/GRN/GAPDH/SERPINH1/RARRES1/SPOCK2/BIRC3/SERPINB9/CD109/PSMA3/REST/IFI16/ADRM1/CFLAR/PSMB9/BCAP31/PINK1/LAMTOR5/PARK7/DNAJB6/TNFRSF10B/CASP8/LEF1/UACA/MMP9	58	Non_responder_positive_FC	Non_responder
GO:00432542	GO:0043254	regulation of protein-containing complex assembly	67/1269	387/12511	7.85e-06	0.000522549	MMP3/COTL1/SELP/ARPC5L/BAK1/TBCD/ARPC2/CSF3/ARPC3/HCLS1/FSCN1/NIN/VCP/ARF1/GMFG/ACTR3/ARPC5/BAX/BID/SSH1/GBP5/CORO1B/EIF4EBP1/CAPZA1/ARPC4/CLIP1/CDH5/RAP1B/DBN1/CTTN/ARPC1B/NCK2/EVL/KIF14/TRIOBP/SVIL/TGFB1/CARMIL1/VASP/SVIP/ASAP1/FKBP4/HJURP/CSF2/TAL1/MSN/PINK1/VPS16/NAPA/PARK7/ESAM/SPTBN5/SH3GLB1/TWF1/ARHGEF2/PREX1/TICAM1/CDC42EP3/FCHSD2/CTNNBIP1/PRKCE/ARPC1A/TLR4/ARHGAP18/PSMC2/RB1/RASIP1	67	Non_responder_positive_FC	Non_responder
GO:00109721	GO:0010972	negative regulation of G2/M transition of mitotic cell cycle	23/1269	85/12511	8.11e-06	0.000532205	PSMB2/AVEN/PSMD14/PSMB5/PSMA5/PSMD1/PSME2/PSMC1/CDK1/PSMD7/PSMA3/PSMA4/PSMB4/PSMD2/PSMB9/CLSPN/CUL1/PSMD10/AURKB/AURKA/PSMD13/PSMB3/PSMC2	23	Non_responder_positive_FC	Non_responder
GO:19019882	GO:1901988	negative regulation of cell cycle phase transition	45/1269	228/12511	8.8e-06	0.000568825	USP44/CTDSPL/NDC80/CENPF/PSMB2/PLK1/AVEN/PSMD14/PML/PSMB5/PSMA5/PSMD1/NACC2/BAX/CCNB1/CDC20/CNOT9/GTSE1/PSME2/PSMC1/CDK1/PSMD7/EZH2/PSMA3/PSMA4/PSMB4/PSMD2/MAD2L1/PSMB9/CLSPN/CUL1/BUB1B/CHEK1/PSMD10/AURKB/AURKA/PSMD13/CDK2AP2/TTK/BUB3/BUB1/PSMB3/BTN2A2/PSMC2/RB1	45	Non_responder_positive_FC	Non_responder
GO:00024292	GO:0002429	immune response-activating cell surface receptor signaling pathway	58/1269	322/12511	9.45e-06	0.000594368	BTN3A1/ADA/BCAR1/LYN/ARPC2/PSMB2/PSMD14/NECTIN2/ARPC3/PSMB5/PLEKHA1/PSMA5/RELB/ACTR3/RIPK2/GBP1/PSMD1/ELMO1/SH2B2/ARPC5/MYO10/BAX/THY1/LCP2/PSME2/PSMC1/ARPC4/PSMD7/PRKD2/ARPC1B/NRAS/RAB29/PSMA3/PSMA4/PSMB4/FCER1G/INPP5D/MICB/PSMD2/HLA-DRA/PSMB9/YES1/HLA-DPA1/CUL1/CEACAM1/PSMD10/PSMD13/CRK/CYLD/PTK2/RAP1A/PRKCE/PSMB3/HLA-DPB1/ARPC1A/BTN2A2/PSMC2/PLSCR1	58	Non_responder_positive_FC	Non_responder
GO:00027572	GO:0002757	immune response-activating signal transduction	58/1269	322/12511	9.45e-06	0.000594368	BTN3A1/ADA/BCAR1/LYN/ARPC2/PSMB2/PSMD14/NECTIN2/ARPC3/PSMB5/PLEKHA1/PSMA5/RELB/ACTR3/RIPK2/GBP1/PSMD1/ELMO1/SH2B2/ARPC5/MYO10/BAX/THY1/LCP2/PSME2/PSMC1/ARPC4/PSMD7/PRKD2/ARPC1B/NRAS/RAB29/PSMA3/PSMA4/PSMB4/FCER1G/INPP5D/MICB/PSMD2/HLA-DRA/PSMB9/YES1/HLA-DPA1/CUL1/CEACAM1/PSMD10/PSMD13/CRK/CYLD/PTK2/RAP1A/PRKCE/PSMB3/HLA-DPB1/ARPC1A/BTN2A2/PSMC2/PLSCR1	58	Non_responder_positive_FC	Non_responder
GO:00447842	GO:0044784	metaphase/anaphase transition of cell cycle	18/1269	58/12511	9.88e-06	0.000612769	USP44/CENPE/NDC80/CENPF/PLK1/TACC3/UBE2C/CCNB1/CDC20/MAD2L1/BUB1B/DLGAP5/AURKB/HECW2/TTK/BUB3/BUB1/RB1	18	Non_responder_positive_FC	Non_responder
GO:00027682	GO:0002768	immune response-regulating cell surface receptor signaling pathway	61/1269	345/12511	1.02e-05	0.000624959	BTN3A1/ADA/BCAR1/LYN/ARPC2/CD40/PSMB2/SHC1/PSMD14/NECTIN2/ARPC3/PSMB5/PLEKHA1/PSMA5/RELB/ACTR3/RIPK2/GBP1/PSMD1/ELMO1/SH2B2/ARPC5/MYO10/BAX/THY1/LCP2/PSME2/PSMC1/ARPC4/PSMD7/PRKD2/ARPC1B/NRAS/RAB29/PSMA3/PSMA4/PSMB4/FCER1G/INPP5D/MICB/PSMD2/HLA-DRA/PSMB9/YES1/HLA-DPA1/CUL1/CEACAM1/PSMD10/PSMD13/CRK/CYLD/PTK2/RAP1A/PRKCE/PSMB3/HLA-DPB1/ARPC1A/BTN2A2/PSMC2/KIT/PLSCR1	61	Non_responder_positive_FC	Non_responder
GO:00072652	GO:0007265	Ras protein signal transduction	57/1269	317/12511	1.19e-05	0.000717693	ARHGDIB/NRP1/LYN/RHOJ/GPR4/IQSEC1/SHC1/DYNLT1/PECAM1/RASGRP3/RFXANK/PDGFRB/ARHGAP1/RAB15/BCR/RHOG/ELMO1/TNFAIP1/ADGRG1/CDC42SE2/RALA/ARHGAP4/RAC2/PLEKHG5/KPNB1/RCC1/RAP1B/MAP4K4/CELSR1/NRAS/MAPK11/KIF14/FOXM1/KCTD10/ITGA3/RASAL3/ARHGDIA/CCNA2/TGFB2/RALGDS/ABL2/PRAG1/ARHGEF12/KALRN/CYTH1/PARK7/CRK/ARHGEF2/TAX1BP3/GRAP/CDC42EP3/RAP1A/ARHGEF28/DNMT1/RB1/ERBIN/RASIP1	57	Non_responder_positive_FC	Non_responder
GO:00027642	GO:0002764	immune response-regulating signaling pathway	61/1269	347/12511	1.23e-05	0.000732446	BTN3A1/ADA/BCAR1/LYN/ARPC2/CD40/PSMB2/SHC1/PSMD14/NECTIN2/ARPC3/PSMB5/PLEKHA1/PSMA5/RELB/ACTR3/RIPK2/GBP1/PSMD1/ELMO1/SH2B2/ARPC5/MYO10/BAX/THY1/LCP2/PSME2/PSMC1/ARPC4/PSMD7/PRKD2/ARPC1B/NRAS/RAB29/PSMA3/PSMA4/PSMB4/FCER1G/INPP5D/MICB/PSMD2/HLA-DRA/PSMB9/YES1/HLA-DPA1/CUL1/CEACAM1/PSMD10/PSMD13/CRK/CYLD/PTK2/RAP1A/PRKCE/PSMB3/HLA-DPB1/ARPC1A/BTN2A2/PSMC2/KIT/PLSCR1	61	Non_responder_positive_FC	Non_responder
GO:00612982	GO:0061298	retina vasculature development in camera-type eye	9/1269	17/12511	1.26e-05	0.00074283	COL4A1/NRP1/RHOJ/HIF1A/PDGFRB/BMPR2/FZD4/ACVRL1/CLIC4	9	Non_responder_positive_FC	Non_responder
GO:00525482	GO:0052548	regulation of endopeptidase activity	54/1269	296/12511	1.31e-05	0.000761642	TIMP4/LGALS9/LXN/BAK1/LYN/LGMN/CRIM1/ATP13A2/LAMP3/PSMD14/LTF/UBE2Z/SERPINB8/PML/SERPINB6/CSTB/HIP1/PPM1F/BIRC5/VCP/RIPK2/HDAC1/SERPINE1/BAX/BID/PERP/FURIN/PTTG1/DAP/TIMP1/PSME2/CARD16/GAPDH/SERPINH1/RARRES1/SPOCK2/BIRC3/SERPINB9/CD109/PSMA3/REST/IFI16/ADRM1/CFLAR/PSMB9/BCAP31/LAMTOR5/PARK7/DNAJB6/TNFRSF10B/CASP8/LEF1/UACA/MMP9	54	Non_responder_positive_FC	Non_responder
GO:00450892	GO:0045089	positive regulation of innate immune response	34/1269	157/12511	1.45e-05	0.000834516	LYN/PSMB2/PSMD14/NECTIN2/TRIM5/PSMB5/HMGB3/PSMA5/RELB/PSMD1/PVR/GBP5/HEXIM1/PSME2/PSMC1/PSMD7/NRAS/PSMA3/PARP9/PSMA4/PSMB4/FCER1G/IFI16/TBK1/PSMD2/NLRC5/PSMB9/CUL1/PSMD10/PSMD13/PSMB3/TLR4/PSMC2/PLSCR1	34	Non_responder_positive_FC	Non_responder
GO:00022182	GO:0002218	activation of innate immune response	27/1269	113/12511	1.71e-05	0.000959451	LYN/PSMB2/PSMD14/TRIM5/PSMB5/PSMA5/RELB/PSMD1/HEXIM1/PSME2/PSMC1/PSMD7/NRAS/PSMA3/PSMA4/PSMB4/FCER1G/IFI16/TBK1/PSMD2/PSMB9/CUL1/PSMD10/PSMD13/PSMB3/TLR4/PSMC2	27	Non_responder_positive_FC	Non_responder
GO:19027491	GO:1902749	regulation of cell cycle G2/M phase transition	40/1269	199/12511	1.75e-05	0.000959707	RCC2/ACTR1A/CENPF/PSMB2/PLK1/AVEN/PSMD14/PSMB5/TPX2/PSMA5/PSMD1/HMMR/CCNB1/GTSE1/PSME2/PSMC1/CDK1/PSMD7/RAB11A/DYNC1H1/PSMA3/KIF14/PSMA4/PSMB4/PSMD2/PSMB9/CLSPN/CUL1/CHEK1/PSMD10/NEK2/NEK10/AURKB/AURKA/PSMD13/YWHAG/CEP41/CDC25B/PSMB3/PSMC2	40	Non_responder_positive_FC	Non_responder
GO:00508522	GO:0050852	T cell receptor signaling pathway	35/1269	165/12511	1.76e-05	0.000959707	BTN3A1/ADA/BCAR1/PSMB2/PSMD14/NECTIN2/PSMB5/PSMA5/RIPK2/GBP1/PSMD1/THY1/LCP2/PSME2/PSMC1/PSMD7/PRKD2/RAB29/PSMA3/PSMA4/PSMB4/INPP5D/PSMD2/HLA-DRA/PSMB9/HLA-DPA1/CUL1/CEACAM1/PSMD10/PSMD13/CYLD/PSMB3/HLA-DPB1/BTN2A2/PSMC2	35	Non_responder_positive_FC	Non_responder
GO:00300712	GO:0030071	regulation of mitotic metaphase/anaphase transition	17/1269	55/12511	1.84e-05	0.000995477	USP44/CENPE/NDC80/CENPF/PLK1/UBE2C/CCNB1/CDC20/MAD2L1/BUB1B/DLGAP5/AURKB/HECW2/TTK/BUB3/BUB1/RB1	17	Non_responder_positive_FC	Non_responder
GO:00000702	GO:0000070	mitotic sister chromatid segregation	33/1269	153/12511	2.11e-05	0.00112701	USP44/CENPE/NDC80/CENPF/PLK1/TACC3/UBE2C/CCNB1/CDC20/PTTG1/NUSAP1/KPNB1/KIF4A/SMC4/NCAPG/RAB11A/KIF14/KIF2C/SGO2/MAD2L1/BUB1B/DLGAP5/CENPK/KIF18A/NUF2/NEK2/AURKB/HECW2/TTK/BUB3/BUB1/ZWINT/RB1	33	Non_responder_positive_FC	Non_responder
GO:00513832	GO:0051383	kinetochore organization	10/1269	22/12511	2.29e-05	0.00121015	CENPE/NDC80/CENPF/CENPA/SMC4/CENPN/DLGAP5/CENPK/NUF2/CENPW	10	Non_responder_positive_FC	Non_responder
GO:19020361	GO:1902036	regulation of hematopoietic stem cell differentiation	19/1269	67/12511	2.38e-05	0.00123753	PSMB2/PSMD14/PSMB5/PSMA5/PSMD1/PSME2/PSMC1/PSMD7/PSMA3/PSMA4/PSMB4/PSMD2/PSMB9/TAL1/PSMD10/YTHDF2/PSMD13/PSMB3/PSMC2	19	Non_responder_positive_FC	Non_responder
GO:19020992	GO:1902099	regulation of metaphase/anaphase transition of cell cycle	17/1269	56/12511	2.4e-05	0.00123753	USP44/CENPE/NDC80/CENPF/PLK1/UBE2C/CCNB1/CDC20/MAD2L1/BUB1B/DLGAP5/AURKB/HECW2/TTK/BUB3/BUB1/RB1	17	Non_responder_positive_FC	Non_responder
GO:00435362	GO:0043536	positive regulation of blood vessel endothelial cell migration	16/1269	51/12511	2.63e-05	0.00134042	FGF18/FOXC2/VEGFC/NRP1/RHOJ/CD40/HIF1A/KDR/PIK3C2A/PRKD2/ATP5F1B/TGFB1/STAT5A/MAP2K3/JCAD/HDAC7	16	Non_responder_positive_FC	Non_responder
GO:00308332	GO:0030833	regulation of actin filament polymerization	32/1269	148/12511	2.66e-05	0.00134147	COTL1/ARPC5L/ARPC2/CSF3/ARPC3/HCLS1/ARF1/GMFG/ACTR3/ARPC5/SSH1/CORO1B/CAPZA1/ARPC4/DBN1/CTTN/ARPC1B/NCK2/EVL/TRIOBP/SVIL/CARMIL1/VASP/ESAM/SPTBN5/TWF1/PREX1/CDC42EP3/FCHSD2/PRKCE/ARPC1A/ARHGAP18	32	Non_responder_positive_FC	Non_responder
GO:19019902	GO:1901990	regulation of mitotic cell cycle phase transition	65/1269	387/12511	2.88e-05	0.00142004	ANLN/USP44/UBD/RCC2/CTDSPL/CENPE/ACTR1A/NDC80/CENPF/PSMB2/PLK1/AVEN/PSMD14/PML/PSMB5/TPX2/PSMA5/PSMD1/NACC2/HMMR/BAX/BID/UBE2C/CCNB1/CDC20/CNOT9/GTSE1/PSME2/PSMC1/CDK1/UBE2E2/PSMD7/PLCB1/RAB11A/EZH2/DYNC1H1/PSMA3/KIF14/PSMA4/PSMB4/PSMD2/MAD2L1/PSMB9/CLSPN/CUL1/BUB1B/DLGAP5/UBE2E1/PSMD10/NEK2/AURKB/AURKA/PSMD13/HECW2/CDK2AP2/YWHAG/CEP41/TTK/BUB3/CDC25B/BUB1/PSMB3/BTN2A2/PSMC2/RB1	65	Non_responder_positive_FC	Non_responder
GO:00080642	GO:0008064	regulation of actin polymerization or depolymerization	34/1269	162/12511	2.91e-05	0.00142004	COTL1/ARPC5L/ARPC2/CSF3/ARPC3/HCLS1/ARF1/GMFG/ACTR3/ARPC5/SSH1/CORO1B/CAPZA1/ARPC4/DBN1/CTTN/ARPC1B/SWAP70/NCK2/WDR1/EVL/TRIOBP/SVIL/CARMIL1/VASP/ESAM/SPTBN5/TWF1/PREX1/CDC42EP3/FCHSD2/PRKCE/ARPC1A/ARHGAP18	34	Non_responder_positive_FC	Non_responder
GO:00308322	GO:0030832	regulation of actin filament length	34/1269	162/12511	2.91e-05	0.00142004	COTL1/ARPC5L/ARPC2/CSF3/ARPC3/HCLS1/ARF1/GMFG/ACTR3/ARPC5/SSH1/CORO1B/CAPZA1/ARPC4/DBN1/CTTN/ARPC1B/SWAP70/NCK2/WDR1/EVL/TRIOBP/SVIL/CARMIL1/VASP/ESAM/SPTBN5/TWF1/PREX1/CDC42EP3/FCHSD2/PRKCE/ARPC1A/ARHGAP18	34	Non_responder_positive_FC	Non_responder
GO:00330472	GO:0033047	regulation of mitotic sister chromatid segregation	19/1269	68/12511	3e-05	0.00144768	USP44/CENPE/NDC80/CENPF/PLK1/TACC3/UBE2C/CCNB1/CDC20/PTTG1/MAD2L1/BUB1B/DLGAP5/AURKB/HECW2/TTK/BUB3/BUB1/RB1	19	Non_responder_positive_FC	Non_responder
GO:00103891	GO:0010389	regulation of G2/M transition of mitotic cell cycle	37/1269	183/12511	3.13e-05	0.00149746	RCC2/ACTR1A/CENPF/PSMB2/PLK1/AVEN/PSMD14/PSMB5/TPX2/PSMA5/PSMD1/HMMR/CCNB1/PSME2/PSMC1/CDK1/PSMD7/RAB11A/DYNC1H1/PSMA3/KIF14/PSMA4/PSMB4/PSMD2/PSMB9/CLSPN/CUL1/PSMD10/NEK2/AURKB/AURKA/PSMD13/YWHAG/CEP41/CDC25B/PSMB3/PSMC2	37	Non_responder_positive_FC	Non_responder
GO:19040182	GO:1904018	positive regulation of vasculature development	33/1269	156/12511	3.2e-05	0.00151689	FGF18/FOXC2/GREM1/VEGFC/ENG/ADAM12/ANGPT2/NRP1/APLNR/RHOJ/CD40/HIF1A/SMOC2/ITGA5/KDR/SERPINE1/PKM/GRN/CDH5/PIK3C2A/PGF/PRKD2/TMEM100/CFLAR/EMC10/CEACAM1/JAK1/TIE1/ACVRL1/RAP1A/JCAD/HDAC7/KIT	33	Non_responder_positive_FC	Non_responder
GO:00431122	GO:0043112	receptor metabolic process	34/1269	164/12511	3.79e-05	0.00177657	GREM1/SELE/LGMN/AP2S1/HIF1A/CDK5/OPTN/RAMP3/EHD3/APLN/DTX3L/ARF1/HDAC1/FURIN/INSR/RAB31/PTPN1/ITGAV/RAB29/CAPN1/FCER1G/CALCRL/TGFB1/SNAP25/CEACAM1/ECE1/SCYL2/AP2A1/SH3GLB1/SEC24A/PPARA/LAMTOR1/MTMR2/NEDD4	34	Non_responder_positive_FC	Non_responder
GO:19058192	GO:1905819	negative regulation of chromosome separation	13/1269	37/12511	3.92e-05	0.00179767	USP44/NDC80/CENPF/PLK1/CCNB1/CDC20/PTTG1/MAD2L1/BUB1B/AURKB/TTK/BUB3/BUB1	13	Non_responder_positive_FC	Non_responder
GO:20008162	GO:2000816	negative regulation of mitotic sister chromatid separation	13/1269	37/12511	3.92e-05	0.00179767	USP44/NDC80/CENPF/PLK1/CCNB1/CDC20/PTTG1/MAD2L1/BUB1B/AURKB/TTK/BUB3/BUB1	13	Non_responder_positive_FC	Non_responder
GO:00017382	GO:0001738	morphogenesis of a polarized epithelium	29/1269	131/12511	3.95e-05	0.00179767	CTHRC1/PSMB2/AP2S1/PSMD14/PSMB5/PSMA5/PSMD1/PSME2/FZD4/PSMC1/PSMD7/IFT20/CELSR1/WDR1/PSMA3/PSMA4/PSMB4/PSMD2/EXOC5/PSMB9/MED12/RAB10/MSN/PSMD10/AP2A1/PSMD13/LAMA5/PSMB3/PSMC2	29	Non_responder_positive_FC	Non_responder
GO:00027902	GO:0002790	peptide secretion	60/1269	355/12511	4.81e-05	0.00212838	SAA1/ADRA2C/BTN3A1/VEGFC/RAB3C/IDH2/EXOC3L1/LYN/RAB13/ATP13A2/CD40/LRRC32/HIF1A/DYSF/RAB15/CACNA1C/APLN/CD200/TNFRSF4/ARF1/GJA5/LCP2/TRPM4/GAPDH/RAPGEF4/PTPRN2/EIPR1/ANO1/IL33/CAMK2G/TANGO2/DNAJC1/TRAF3IP2/RHBDF2/REST/GOLPH3/GPI/CPLX1/TGFB1/SNAP25/TGFB2/SCAMP5/RAB10/MCU/ARNTL/KALRN/CD74/DOC2B/PARK7/ICA1/MYO5A/SEC24A/SERP1/OXCT1/RAP1A/PRKCE/GPR68/BTN2A2/TLR4/PDIA4	60	Non_responder_positive_FC	Non_responder
GO:00017362	GO:0001736	establishment of planar polarity	26/1269	113/12511	4.89e-05	0.00212838	CTHRC1/PSMB2/AP2S1/PSMD14/PSMB5/PSMA5/PSMD1/PSME2/FZD4/PSMC1/PSMD7/IFT20/CELSR1/WDR1/PSMA3/PSMA4/PSMB4/PSMD2/EXOC5/PSMB9/MED12/PSMD10/AP2A1/PSMD13/PSMB3/PSMC2	26	Non_responder_positive_FC	Non_responder
GO:00071642	GO:0007164	establishment of tissue polarity	26/1269	113/12511	4.89e-05	0.00212838	CTHRC1/PSMB2/AP2S1/PSMD14/PSMB5/PSMA5/PSMD1/PSME2/FZD4/PSMC1/PSMD7/IFT20/CELSR1/WDR1/PSMA3/PSMA4/PSMB4/PSMD2/EXOC5/PSMB9/MED12/PSMD10/AP2A1/PSMD13/PSMB3/PSMC2	26	Non_responder_positive_FC	Non_responder
GO:00026852	GO:0002685	regulation of leukocyte migration	34/1269	166/12511	4.91e-05	0.00212838	ITGA2/GREM1/ADA/VEGFC/LGALS9/SELP/SELE/LYN/LGMN/CXCL10/DYSF/PTAFR/CD200/BCR/RHOG/SLAMF8/SERPINE1/ADAM10/THY1/RAC2/PGF/PLCB1/CALR/SWAP70/GPSM3/MADCAM1/IL33/TNFRSF14/STK10/MCU/MSN/CD74/CRK/PTK2	34	Non_responder_positive_FC	Non_responder
GO:00300412	GO:0030041	actin filament polymerization	34/1269	166/12511	4.91e-05	0.00212838	COTL1/ARPC5L/ARPC2/CSF3/ARPC3/HCLS1/ARF1/GMFG/ACTR3/ARPC5/SSH1/CORO1B/CAPZA1/ARPC4/DBN1/CTTN/ARPC1B/NCK2/EVL/TRIOBP/MSRB1/SVIL/CARMIL1/VASP/ESAM/SPTBN5/DIAPH3/TWF1/PREX1/CDC42EP3/FCHSD2/PRKCE/ARPC1A/ARHGAP18	34	Non_responder_positive_FC	Non_responder
GO:00900662	GO:0090066	regulation of anatomical structure size	68/1269	417/12511	4.96e-05	0.00212838	P2RY2/ADRA2C/FOXC2/SEMA3B/COTL1/ARPC5L/SEMA6B/NRP1/SEMA3F/ARPC2/DISC1/CSF3/ATP13A2/EDNRA/ARPC3/HCLS1/CDK5/ITGA1/APLN/PTAFR/ARF1/GMFG/ACTR3/GJA5/ARPC5/SSH1/BMPR2/CORO1B/MACF1/TRPM4/CAPZA1/ARHGAP4/PPP1CA/ARPC4/PIK3C2A/GUCY1A1/DBN1/CTTN/RAB11A/ARPC1B/SWAP70/NCK2/WDR1/EVL/HRH1/DOCK4/TRIOBP/IL7R/SVIL/CARMIL1/MAP3K13/VASP/PLOD3/TRPV2/MSN/ECE1/LAMTOR5/ESAM/SPTBN5/TWF1/PREX1/CDC42EP3/RAP1GDS1/FCHSD2/PRKCE/GCLM/ARPC1A/ARHGAP18	68	Non_responder_positive_FC	Non_responder
GO:00705552	GO:0070555	response to interleukin-1	35/1269	173/12511	5.01e-05	0.00212838	LGALS9/SELE/CD40/PSMB2/HIF1A/MYD88/PSMD14/GBP2/PSMB5/OTUD4/PSMA5/RIPK2/GBP1/PSMD1/TNIP2/ADAMTS12/PSME2/PSMC1/PSMD7/PLCB1/MAPK11/PSMA3/CYBA/PSMA4/PSMB4/IL1RAP/IRAK1/PSMD2/IRAK2/PSMB9/CUL1/PSMD10/PSMD13/PSMB3/PSMC2	35	Non_responder_positive_FC	Non_responder
GO:00329562	GO:0032956	regulation of actin cytoskeleton organization	53/1269	303/12511	5.17e-05	0.00217894	COTL1/ARHGDIB/ARPC5L/NRP1/ARPC2/CSF3/NOX4/ARPC3/HCLS1/PHLDB2/FSCN1/CDK5/ECT2/PPM1F/PDGFRB/ARF1/RHOG/GMFG/ACTR3/ARPC5/SSH1/CORO1B/FHOD1/CAPZA1/RAC2/ARPC4/DBN1/CTTN/CELSR1/ARPC1B/SWAP70/SYNPO/NCK2/WDR1/EVL/PDGFA/TRIOBP/SVIL/ARHGDIA/CARMIL1/VASP/RHOBTB1/ABL2/ESAM/SPTBN5/CRK/TWF1/PREX1/CDC42EP3/FCHSD2/PRKCE/ARPC1A/ARHGAP18	53	Non_responder_positive_FC	Non_responder
GO:00328012	GO:0032801	receptor catabolic process	12/1269	33/12511	5.26e-05	0.0021937	LGMN/AP2S1/CDK5/DTX3L/FURIN/PTPN1/CAPN1/TGFB1/AP2A1/SH3GLB1/MTMR2/NEDD4	12	Non_responder_positive_FC	Non_responder
GO:19035102	GO:1903510	mucopolysaccharide metabolic process	23/1269	95/12511	5.66e-05	0.00234308	CSGALNACT1/CEMIP2/IL15/LYVE1/ACAN/BGN/GNS/EGFLAM/NDST1/HMMR/B3GNT3/CHP1/CHST12/SPOCK2/CSPG4/B3GALT6/TGFB1/CHST15/AP2A1/B3GNT2/ST3GAL2/CHPF2/ST3GAL4	23	Non_responder_positive_FC	Non_responder
GO:00713472	GO:0071347	cellular response to interleukin-1	32/1269	154/12511	6.05e-05	0.00248215	CD40/PSMB2/HIF1A/MYD88/PSMD14/GBP2/PSMB5/OTUD4/PSMA5/RIPK2/GBP1/PSMD1/TNIP2/ADAMTS12/PSME2/PSMC1/PSMD7/PLCB1/MAPK11/PSMA3/PSMA4/PSMB4/IL1RAP/IRAK1/PSMD2/IRAK2/PSMB9/CUL1/PSMD10/PSMD13/PSMB3/PSMC2	32	Non_responder_positive_FC	Non_responder
GO:00448391	GO:0044839	cell cycle G2/M phase transition	46/1269	253/12511	6.12e-05	0.00248507	RCC2/ACTR1A/CENPF/PSMB2/PLK1/AVEN/PSMD14/CCNB2/CALM3/OPTN/PSMB5/TPX2/PSMA5/PSMD1/HMMR/CCNB1/GTSE1/PSME2/PSMC1/CDK1/PSMD7/PLCB1/RAB11A/DYNC1H1/PSMA3/KIF14/PSMA4/PSMB4/FOXM1/CCNA2/PSMD2/PSMB9/CLSPN/CUL1/CHEK1/PSMD10/NEK2/NEK10/AURKB/AURKA/PSMD13/YWHAG/CEP41/CDC25B/PSMB3/PSMC2	46	Non_responder_positive_FC	Non_responder
GO:00459302	GO:0045930	negative regulation of mitotic cell cycle	51/1269	291/12511	6.76e-05	0.00272337	USP44/CTDSPL/NDC80/CENPF/PSMB2/PLK1/AVEN/PSMD14/PML/FAP/PSMB5/PSMA5/PSMD1/NACC2/BAX/TOP2A/CCNB1/CDC20/PTTG1/CNOT9/GTSE1/PSME2/PSMC1/CDK1/PSMD7/EZH2/PSMA3/PSMA4/PSMB4/DDIAS/TGFB1/PSMD2/MAD2L1/PSMB9/CLSPN/CUL1/BUB1B/CHEK1/PSMD10/AURKB/AURKA/PSMD13/CDK2AP2/TTK/BUB3/BUB1/PSMB3/BTN2A2/ZWINT/PSMC2/RB1	51	Non_responder_positive_FC	Non_responder
GO:00706712	GO:0070671	response to interleukin-12	14/1269	44/12511	7e-05	0.00277673	LMNB1/GSTO1/P4HB/ARF1/RIPK2/RALA/PSME2/CAPZA1/PITPNA/RAP1B/PLCB1/IL12RB1/MSN/JAK1	14	Non_responder_positive_FC	Non_responder
GO:00435352	GO:0043535	regulation of blood vessel endothelial cell migration	21/1269	84/12511	7.14e-05	0.00277673	FGF18/FOXC2/VEGFC/PRCP/ANGPT2/NRP1/RHOJ/CD40/HIF1A/KDR/PIK3C2A/PRKD2/VASH1/ATP5F1B/TGFB1/EPHA2/STAT5A/ACVRL1/MAP2K3/JCAD/HDAC7	21	Non_responder_positive_FC	Non_responder
GO:01400142	GO:0140014	mitotic nuclear division	47/1269	262/12511	7.2e-05	0.00277673	ANLN/USP44/CENPE/NDC80/CENPF/PLK1/TACC3/CCNB2/PDGFRB/TPX2/BIRC5/UBE2C/CCNB1/CDC20/PTTG1/INSR/CDK1/NUSAP1/MKI67/KPNB1/RCC1/KIF4A/SMC4/NCAPG/RAB11A/KIF14/KIF2C/FBXW5/SGO2/MAD2L1/BUB1B/DLGAP5/CHEK1/CENPK/KIF18A/NUF2/NEK2/AURKB/AURKA/HECW2/KIF3B/KIF11/TTK/BUB3/BUB1/ZWINT/RB1	47	Non_responder_positive_FC	Non_responder
GO:00380932	GO:0038093	Fc receptor signaling pathway	37/1269	190/12511	7.26e-05	0.00277673	LYN/ARPC2/PSMB2/SHC1/PSMD14/ARPC3/PSMB5/PSMA5/ACTR3/PSMD1/ELMO1/ARPC5/MYO10/LCP2/PSME2/PSMC1/ARPC4/PSMD7/ARPC1B/PSMA3/PSMA4/PSMB4/FCER1G/PSMD2/PSMB9/YES1/CUL1/PSMD10/PSMD13/CRK/PTK2/RAP1A/PRKCE/PSMB3/ARPC1A/PSMC2/KIT	37	Non_responder_positive_FC	Non_responder
GO:00070942	GO:0007094	mitotic spindle assembly checkpoint	12/1269	34/12511	7.38e-05	0.00277673	USP44/NDC80/CENPF/PLK1/CCNB1/CDC20/MAD2L1/BUB1B/AURKB/TTK/BUB3/BUB1	12	Non_responder_positive_FC	Non_responder
GO:00315772	GO:0031577	spindle checkpoint	12/1269	34/12511	7.38e-05	0.00277673	USP44/NDC80/CENPF/PLK1/CCNB1/CDC20/MAD2L1/BUB1B/AURKB/TTK/BUB3/BUB1	12	Non_responder_positive_FC	Non_responder
GO:00711732	GO:0071173	spindle assembly checkpoint	12/1269	34/12511	7.38e-05	0.00277673	USP44/NDC80/CENPF/PLK1/CCNB1/CDC20/MAD2L1/BUB1B/AURKB/TTK/BUB3/BUB1	12	Non_responder_positive_FC	Non_responder
GO:00711742	GO:0071174	mitotic spindle checkpoint	12/1269	34/12511	7.38e-05	0.00277673	USP44/NDC80/CENPF/PLK1/CCNB1/CDC20/MAD2L1/BUB1B/AURKB/TTK/BUB3/BUB1	12	Non_responder_positive_FC	Non_responder
GO:00093062	GO:0009306	protein secretion	56/1269	330/12511	7.6e-05	0.00278125	SAA1/ADRA2C/BTN3A1/VEGFC/RAB3C/IDH2/LYN/RAB13/ATP13A2/CD40/LRRC32/HIF1A/DYSF/RAB15/CACNA1C/CD200/TNFRSF4/ARF1/GJA5/LCP2/TRPM4/GAPDH/RAPGEF4/PTPRN2/EIPR1/ANO1/IL33/CAMK2G/TANGO2/DNAJC1/TRAF3IP2/RHBDF2/REST/GOLPH3/GPI/CPLX1/TGFB1/SNAP25/TGFB2/SCAMP5/RAB10/MCU/ARNTL/DOC2B/PARK7/ICA1/MYO5A/SEC24A/SERP1/OXCT1/RAP1A/PRKCE/GPR68/BTN2A2/TLR4/PDIA4	56	Non_responder_positive_FC	Non_responder
GO:00355922	GO:0035592	establishment of protein localization to extracellular region	56/1269	330/12511	7.6e-05	0.00278125	SAA1/ADRA2C/BTN3A1/VEGFC/RAB3C/IDH2/LYN/RAB13/ATP13A2/CD40/LRRC32/HIF1A/DYSF/RAB15/CACNA1C/CD200/TNFRSF4/ARF1/GJA5/LCP2/TRPM4/GAPDH/RAPGEF4/PTPRN2/EIPR1/ANO1/IL33/CAMK2G/TANGO2/DNAJC1/TRAF3IP2/RHBDF2/REST/GOLPH3/GPI/CPLX1/TGFB1/SNAP25/TGFB2/SCAMP5/RAB10/MCU/ARNTL/DOC2B/PARK7/ICA1/MYO5A/SEC24A/SERP1/OXCT1/RAP1A/PRKCE/GPR68/BTN2A2/TLR4/PDIA4	56	Non_responder_positive_FC	Non_responder
GO:00507772	GO:0050777	negative regulation of immune response	24/1269	103/12511	7.61e-05	0.00278125	LGALS9/JAK3/LYN/ARG2/CD59/PARP14/TRAFD1/BCR/SLAMF8/GRN/SERPINB9/NMI/IL33/TNFRSF14/PSMB4/IL7R/IFI16/INPP5D/TGFB1/NLRC5/TGFB2/CEACAM1/YTHDF2/CRK	24	Non_responder_positive_FC	Non_responder
GO:00096152	GO:0009615	response to virus	48/1269	270/12511	7.63e-05	0.00278125	LGALS9/MLKL/IL15/CD40/CXCL10/OAS2/TRAF3/DDX60/PML/TRIM5/FCN3/DTX3L/ARF1/GBP1/ENO1/ATG7/STAT1/LGALS8/AP1S1/NPLOC4/UFD1/ABCC9/IFNAR2/HTRA1/CCT5/BIRC3/IFI44/MAPK11/IL33/RTP4/PARP9/TRAF3IP2/IFI16/MICB/DDX58/TBK1/IFIT3/NLRC5/NPC2/IL12RB1/IVNS1ABP/ISG15/LAMTOR5/MOV10/DNAJC3/TICAM1/RNF135/PLSCR1	48	Non_responder_positive_FC	Non_responder
GO:00322712	GO:0032271	regulation of protein polymerization	38/1269	198/12511	8.08e-05	0.00287864	COTL1/ARPC5L/TBCD/ARPC2/CSF3/ARPC3/HCLS1/NIN/ARF1/GMFG/ACTR3/ARPC5/SSH1/CORO1B/CAPZA1/ARPC4/CLIP1/CDH5/DBN1/CTTN/ARPC1B/NCK2/EVL/TRIOBP/SVIL/CARMIL1/VASP/FKBP4/PINK1/ESAM/SPTBN5/TWF1/PREX1/CDC42EP3/FCHSD2/PRKCE/ARPC1A/ARHGAP18	38	Non_responder_positive_FC	Non_responder
GO:00081542	GO:0008154	actin polymerization or depolymerization	37/1269	191/12511	8.14e-05	0.00287864	COTL1/ARPC5L/ARPC2/CSF3/ARPC3/HCLS1/ARF1/GMFG/ACTR3/ARPC5/SSH1/CORO1B/CAPZA1/ARPC4/DBN1/CTTN/ARPC1B/SWAP70/NCK2/WDR1/EVL/CAP1/TRIOBP/MSRB1/SVIL/CARMIL1/VASP/ESAM/SPTBN5/DIAPH3/TWF1/PREX1/CDC42EP3/FCHSD2/PRKCE/ARPC1A/ARHGAP18	37	Non_responder_positive_FC	Non_responder
GO:19019872	GO:1901987	regulation of cell cycle phase transition	67/1269	416/12511	8.29e-05	0.00287864	ANLN/USP44/UBD/RCC2/CTDSPL/CENPE/ACTR1A/NDC80/CENPF/PSMB2/PLK1/AVEN/PSMD14/PML/PSMB5/TPX2/PSMA5/PSMD1/NACC2/HMMR/BAX/BID/UBE2C/CCNB1/CDC20/CNOT9/GTSE1/PSME2/PSMC1/CDK1/UBE2E2/PSMD7/PLCB1/RAB11A/EZH2/DYNC1H1/PSMA3/KIF14/PSMA4/PSMB4/PSMD2/MAD2L1/PSMB9/CLSPN/CUL1/BUB1B/DLGAP5/CHEK1/UBE2E1/PSMD10/NEK2/NEK10/AURKB/AURKA/PSMD13/HECW2/CDK2AP2/YWHAG/CEP41/TTK/BUB3/CDC25B/BUB1/PSMB3/BTN2A2/PSMC2/RB1	67	Non_responder_positive_FC	Non_responder
GO:00022202	GO:0002220	innate immune response activating cell surface receptor signaling pathway	22/1269	91/12511	8.34e-05	0.00287864	LYN/PSMB2/PSMD14/PSMB5/PSMA5/RELB/PSMD1/PSME2/PSMC1/PSMD7/NRAS/PSMA3/PSMA4/PSMB4/FCER1G/PSMD2/PSMB9/CUL1/PSMD10/PSMD13/PSMB3/PSMC2	22	Non_responder_positive_FC	Non_responder
GO:00022232	GO:0002223	stimulatory C-type lectin receptor signaling pathway	22/1269	91/12511	8.34e-05	0.00287864	LYN/PSMB2/PSMD14/PSMB5/PSMA5/RELB/PSMD1/PSME2/PSMC1/PSMD7/NRAS/PSMA3/PSMA4/PSMB4/FCER1G/PSMD2/PSMB9/CUL1/PSMD10/PSMD13/PSMB3/PSMC2	22	Non_responder_positive_FC	Non_responder
GO:00027582	GO:0002758	innate immune response-activating signal transduction	22/1269	91/12511	8.34e-05	0.00287864	LYN/PSMB2/PSMD14/PSMB5/PSMA5/RELB/PSMD1/PSME2/PSMC1/PSMD7/NRAS/PSMA3/PSMA4/PSMB4/FCER1G/PSMD2/PSMB9/CUL1/PSMD10/PSMD13/PSMB3/PSMC2	22	Non_responder_positive_FC	Non_responder
GO:00313342	GO:0031334	positive regulation of protein-containing complex assembly	42/1269	227/12511	8.38e-05	0.00287864	MMP3/ARPC5L/BAK1/ARPC2/CSF3/ARPC3/FSCN1/NIN/VCP/ARF1/GMFG/ACTR3/ARPC5/BAX/BID/GBP5/CORO1B/ARPC4/CLIP1/CDH5/RAP1B/CTTN/ARPC1B/NCK2/EVL/TGFB1/CARMIL1/VASP/ASAP1/CSF2/TAL1/MSN/PINK1/PARK7/SH3GLB1/CDC42EP3/FCHSD2/PRKCE/ARPC1A/TLR4/PSMC2/RASIP1	42	Non_responder_positive_FC	Non_responder
GO:00031582	GO:0003158	endothelium development	25/1269	110/12511	8.4e-05	0.00287864	FOXC2/COL18A1/ENG/NRP1/CXCL10/PECAM1/KDR/GJA5/COL15A1/ADAMTS12/ROBO4/BMPR2/GJA4/CDH5/RAP1B/PRKD2/TMEM100/COL22A1/CCM2/PLOD3/MSN/CEACAM1/ACVRL1/RAP1A/CLIC4	25	Non_responder_positive_FC	Non_responder
GO:00329702	GO:0032970	regulation of actin filament-based process	57/1269	339/12511	8.53e-05	0.00290159	COTL1/ARHGDIB/ARPC5L/NRP1/ARPC2/CSF3/NOX4/ARPC3/HCLS1/PHLDB2/FSCN1/CDK5/ECT2/PPM1F/PDGFRB/CACNA1C/ARF1/RHOG/GMFG/ACTR3/GJA5/ARPC5/SSH1/CORO1B/FHOD1/TRPM4/CAPZA1/RAC2/ARPC4/DBN1/CTTN/ABRACL/CELSR1/ARPC1B/SWAP70/SYNPO/NCK2/WDR1/EVL/PDGFA/TRIOBP/SVIL/ARHGDIA/CARMIL1/VASP/RHOBTB1/ABL2/ESAM/SPTBN5/CRK/TWF1/PREX1/CDC42EP3/FCHSD2/PRKCE/ARPC1A/ARHGAP18	57	Non_responder_positive_FC	Non_responder
GO:00028322	GO:0002832	negative regulation of response to biotic stimulus	19/1269	73/12511	8.69e-05	0.00291403	LGALS9/LTF/ARG2/PARP14/TRAFD1/SLAMF8/NPLOC4/UFD1/CARD16/GRN/HTRA1/SERPINB9/NMI/IFI16/MICB/NLRC5/CEACAM1/YTHDF2/CRK	19	Non_responder_positive_FC	Non_responder
GO:00614182	GO:0061418	regulation of transcription from RNA polymerase II promoter in response to hypoxia	19/1269	73/12511	8.69e-05	0.00291403	PSMB2/HIF1A/PSMD14/PSMB5/PSMA5/PSMD1/PSME2/PSMC1/PSMD7/EPAS1/PSMA3/PSMA4/PSMB4/PSMD2/PSMB9/PSMD10/PSMD13/PSMB3/PSMC2	19	Non_responder_positive_FC	Non_responder
GO:00000861	GO:0000086	G2/M transition of mitotic cell cycle	43/1269	235/12511	9.03e-05	0.00300546	RCC2/ACTR1A/CENPF/PSMB2/PLK1/AVEN/PSMD14/CCNB2/CALM3/OPTN/PSMB5/TPX2/PSMA5/PSMD1/HMMR/CCNB1/PSME2/PSMC1/CDK1/PSMD7/PLCB1/RAB11A/DYNC1H1/PSMA3/KIF14/PSMA4/PSMB4/FOXM1/CCNA2/PSMD2/PSMB9/CLSPN/CUL1/PSMD10/NEK2/AURKB/AURKA/PSMD13/YWHAG/CEP41/CDC25B/PSMB3/PSMC2	43	Non_responder_positive_FC	Non_responder
GO:00421001	GO:0042100	B cell proliferation	16/1269	56/12511	9.36e-05	0.00309096	ADA/LYN/CD40/PKN1/TNFRSF4/BAX/MZB1/IL7R/INPP5D/GPR183/CTPS1/CD74/AHR/LEF1/TICAM1/TLR4	16	Non_responder_positive_FC	Non_responder
GO:00600712	GO:0060071	Wnt signaling pathway, planar cell polarity pathway	23/1269	98/12511	9.48e-05	0.00310807	CTHRC1/PSMB2/AP2S1/PSMD14/PSMB5/PSMA5/PSMD1/PSME2/FZD4/PSMC1/PSMD7/CELSR1/PSMA3/PSMA4/PSMB4/PSMD2/PSMB9/MED12/PSMD10/AP2A1/PSMD13/PSMB3/PSMC2	23	Non_responder_positive_FC	Non_responder
GO:00330482	GO:0033048	negative regulation of mitotic sister chromatid segregation	13/1269	40/12511	9.9e-05	0.00322538	USP44/NDC80/CENPF/PLK1/CCNB1/CDC20/PTTG1/MAD2L1/BUB1B/AURKB/TTK/BUB3/BUB1	13	Non_responder_positive_FC	Non_responder
GO:00343141	GO:0034314	Arp2/3 complex-mediated actin nucleation	12/1269	35/12511	0.000101993	0.00329796	ARPC5L/ARPC2/ARPC3/ARF1/GMFG/ACTR3/ARPC5/CORO1B/ARPC4/ARPC1B/FCHSD2/ARPC1A	12	Non_responder_positive_FC	Non_responder
GO:00509202	GO:0050920	regulation of chemotaxis	35/1269	179/12511	0.00010333	0.00331782	FGF18/ITGA2/GREM1/SEMA3B/VEGFC/LGALS9/SEMA6B/ANGPT2/NRP1/SEMA3F/LYN/LGMN/CXCL10/SMOC2/PPM1F/DYSF/PDGFRB/KDR/SLAMF8/SERPINE1/BMPR2/ADAM10/ZSWIM4/CORO1B/RAC2/PGF/PRKD2/CALR/SWAP70/GPSM3/TGFB1/GPR183/MCU/CD74/PTK2	35	Non_responder_positive_FC	Non_responder
GO:00602181	GO:0060218	hematopoietic stem cell differentiation	20/1269	80/12511	0.000105343	0.00335896	PSMB2/PSMD14/PSMB5/PSMA5/PSMD1/PSME2/PSMC1/PSMD7/MEOX1/PSMA3/PSMA4/PSMB4/PSMD2/PSMB9/TAL1/PSMD10/YTHDF2/PSMD13/PSMB3/PSMC2	20	Non_responder_positive_FC	Non_responder
GO:00070882	GO:0007088	regulation of mitotic nuclear division	30/1269	145/12511	0.000110353	0.00349445	ANLN/USP44/CENPE/NDC80/CENPF/PLK1/TACC3/PDGFRB/UBE2C/CCNB1/CDC20/PTTG1/INSR/NUSAP1/MKI67/RCC1/FBXW5/MAD2L1/BUB1B/DLGAP5/CHEK1/NEK2/AURKB/AURKA/HECW2/KIF11/TTK/BUB3/BUB1/RB1	30	Non_responder_positive_FC	Non_responder
GO:00716922	GO:0071692	protein localization to extracellular region	56/1269	335/12511	0.000115186	0.00362252	SAA1/ADRA2C/BTN3A1/VEGFC/RAB3C/IDH2/LYN/RAB13/ATP13A2/CD40/LRRC32/HIF1A/DYSF/RAB15/CACNA1C/CD200/TNFRSF4/ARF1/GJA5/LCP2/TRPM4/GAPDH/RAPGEF4/PTPRN2/EIPR1/ANO1/IL33/CAMK2G/TANGO2/DNAJC1/TRAF3IP2/RHBDF2/REST/GOLPH3/GPI/CPLX1/TGFB1/SNAP25/TGFB2/SCAMP5/RAB10/MCU/ARNTL/DOC2B/PARK7/ICA1/MYO5A/SEC24A/SERP1/OXCT1/RAP1A/PRKCE/GPR68/BTN2A2/TLR4/PDIA4	56	Non_responder_positive_FC	Non_responder
GO:00441062	GO:0044106	cellular amine metabolic process	24/1269	106/12511	0.000123091	0.00384477	IDO1/SLC7A11/PSMB2/OAZ3/PSMD14/PSMB5/PSMA5/PSMD1/OAZ2/PSME2/PSMC1/PSMD7/PSMA3/PSMA4/PSMB4/PSMD2/PSMB9/TDO2/PSMD10/PARK7/PSMD13/PSMB3/ITGAM/PSMC2	24	Non_responder_positive_FC	Non_responder
GO:00022212	GO:0002221	pattern recognition receptor signaling pathway	32/1269	160/12511	0.00012981	0.00397355	CTSS/LYN/LGMN/TNIP3/TNIP1/CD40/MYD88/TRAF3/LTF/DDX60/OTUD4/RIPK2/TNIP2/NPLOC4/UFD1/WDFY1/BIRC3/CTSB/CYBA/MAPKAPK2/IRAK1/DDX58/TBK1/IRAK2/CASP8/TICAM1/CYLD/RNF135/PRKCE/ITGAM/TLR4/ERBIN	32	Non_responder_positive_FC	Non_responder
GO:00517832	GO:0051783	regulation of nuclear division	32/1269	160/12511	0.00012981	0.00397355	ANLN/USP44/CENPE/NDC80/CENPF/PLK1/TACC3/PDGFRB/UBE2C/CCNB1/CDC20/PTTG1/INSR/NUSAP1/MKI67/RCC1/PLCB1/CALR/FBXW5/MAD2L1/BUB1B/DLGAP5/CHEK1/NEK2/AURKB/AURKA/HECW2/KIF11/TTK/BUB3/BUB1/RB1	32	Non_responder_positive_FC	Non_responder
GO:00901752	GO:0090175	regulation of establishment of planar polarity	23/1269	100/12511	0.000131509	0.00397832	CTHRC1/PSMB2/AP2S1/PSMD14/PSMB5/PSMA5/PSMD1/PSME2/FZD4/PSMC1/PSMD7/CELSR1/PSMA3/PSMA4/PSMB4/PSMD2/PSMB9/MED12/PSMD10/AP2A1/PSMD13/PSMB3/PSMC2	23	Non_responder_positive_FC	Non_responder
GO:00357222	GO:0035722	interleukin-12-mediated signaling pathway	13/1269	41/12511	0.000131699	0.00397832	LMNB1/GSTO1/P4HB/ARF1/RALA/PSME2/CAPZA1/PITPNA/RAP1B/PLCB1/IL12RB1/MSN/JAK1	13	Non_responder_positive_FC	Non_responder
GO:00070592	GO:0007059	chromosome segregation	49/1269	284/12511	0.000138618	0.00411743	USP44/RCC2/CENPE/NDC80/CENPF/PLK1/TACC3/ECT2/BIRC5/ACTR3/TOP2A/NTMT1/UBE2C/CCNB1/CDC20/PTTG1/NUSAP1/MKI67/KPNB1/RCC1/KIF4A/SMC4/NCAPG/RAB11A/DYNC1H1/KIF14/CENPN/KIF2C/SRPK1/SKA2/SGO2/MAD2L1/HJURP/BUB1B/DLGAP5/MMS19/CENPK/KIF18A/SMC6/NUF2/NEK2/AURKB/HECW2/CENPW/TTK/BUB3/BUB1/ZWINT/RB1	49	Non_responder_positive_FC	Non_responder
GO:00458412	GO:0045841	negative regulation of mitotic metaphase/anaphase transition	12/1269	36/12511	0.000138994	0.00411743	USP44/NDC80/CENPF/PLK1/CCNB1/CDC20/MAD2L1/BUB1B/AURKB/TTK/BUB3/BUB1	12	Non_responder_positive_FC	Non_responder
GO:19021002	GO:1902100	negative regulation of metaphase/anaphase transition of cell cycle	12/1269	36/12511	0.000138994	0.00411743	USP44/NDC80/CENPF/PLK1/CCNB1/CDC20/MAD2L1/BUB1B/AURKB/TTK/BUB3/BUB1	12	Non_responder_positive_FC	Non_responder
GO:00020092	GO:0002009	morphogenesis of an epithelium	70/1269	447/12511	0.000140071	0.00412272	IRX3/FOXC2/GREM1/VEGFC/COL4A1/ENG/NRP1/CTHRC1/EDNRA/PSMB2/AP2S1/TEAD2/CXCL10/HIF1A/PSMD14/PHLDB2/PML/ITGA5/PSMB5/PLXND1/KDR/PSMA5/PSMD1/ADAMTS12/STAT1/RALA/PSME2/FZD4/PSMC1/PPP1CA/TIMELESS/PSMD7/IFT20/PGF/CELSR1/PRKD2/SUFU/WDR1/PSMA3/PDGFA/WNT2/PSMA4/PSMB4/TGFB1/PSMD2/VASP/CCM2/EXOC5/TOR1A/TGFB2/PSMB9/EPHA2/PLOD3/MED12/RAB10/MSN/CEACAM1/PSMD10/KLHL3/AP2A1/PSMD13/LEF1/ACVRL1/LAMA5/CTNNBIP1/CLIC4/PSMB3/PSMC2/RASIP1/LUZP1	70	Non_responder_positive_FC	Non_responder
GO:19049512	GO:1904951	positive regulation of establishment of protein localization	52/1269	307/12511	0.000142224	0.00415944	GZMB/SAA1/VEGFC/PRR5L/ATP13A2/HIF1A/HCLS1/CDK5/ECT2/SAE1/TNFRSF4/ARF1/BID/OAZ2/GTSE1/EDEM2/TRPM4/CDK1/RAC2/GAPDH/CHP1/UBE2L3/CCT5/SREBF2/ANO1/RAB29/TCAF2/CCT3/IL33/GOLPH3/GPI/TGFB1/EDEM1/TGFB2/SCAMP5/CCT8/STOM/BCAP31/MCU/PINK1/DOC2B/YWHAB/SH3GLB1/SEC24A/CASP8/YWHAG/SERP1/OXCT1/PRKCE/GPR68/ITGAM/TLR4	52	Non_responder_positive_FC	Non_responder
GO:00435342	GO:0043534	blood vessel endothelial cell migration	24/1269	107/12511	0.000143703	0.00417611	FGF18/FOXC2/GREM1/VEGFC/PRCP/ANGPT2/NRP1/RHOJ/CD40/HIF1A/KDR/CDH5/PIK3C2A/PRKD2/VASH1/ATP5F1B/TGFB1/EPHA2/STAT5A/ACVRL1/MAP2K3/EPHB4/JCAD/HDAC7	24	Non_responder_positive_FC	Non_responder
GO:00072662	GO:0007266	Rho protein signal transduction	27/1269	127/12511	0.000148784	0.00426971	ARHGDIB/NRP1/RHOJ/GPR4/PECAM1/PDGFRB/ARHGAP1/BCR/RHOG/TNFAIP1/ADGRG1/CDC42SE2/ARHGAP4/PLEKHG5/CELSR1/KCTD10/ITGA3/ARHGDIA/ABL2/PRAG1/ARHGEF12/KALRN/ARHGEF2/TAX1BP3/CDC42EP3/ARHGEF28/RASIP1	27	Non_responder_positive_FC	Non_responder
GO:00381101	GO:0038110	interleukin-2-mediated signaling pathway	6/1269	10/12511	0.000157686	0.00449705	JAK3/SHC1/IL2RB/IL2RG/STAT5A/JAK1	6	Non_responder_positive_FC	Non_responder
GO:00096112	GO:0009611	response to wounding	74/1269	481/12511	0.00016078	0.004557	SAA1/ADRA2C/FOXC2/ITGA2/VWF/SELP/PRCP/SH2B3/RAB27A/MMRN1/NRP1/SLC7A11/MCAM/LYN/ADAMTS18/GPR4/MYOF/RANGAP1/CD40/SCARF1/LYVE1/HIF1A/EHD1/FIBP/ENTPD1/PHLDB2/SMOC2/SULF2/ITGA5/CDK5/FAP/PECAM1/DYSF/CD59/EHD3/PDGFRB/KDR/SPARC/HDAC1/SERPINE1/SH2B2/BAX/CORO1B/TIMP1/LCP2/MACF1/GRN/CAPZA1/CDK1/CELSR1/VASH1/GP1BA/CD109/C1QTNF1/PDGFA/MAP2K1/FCER1G/TGFB1/CARMIL1/TOR1A/TGFB2/CFLAR/DHFR/CEACAM1/AURKA/DGKH/CRK/PPARA/ACVRL1/PTK2/PRKCE/TLR4/NMNAT1/PLSCR1	74	Non_responder_positive_FC	Non_responder
GO:00487712	GO:0048771	tissue remodeling	27/1269	128/12511	0.0001707	0.00480849	FOXC2/GREM1/BAK1/CTHRC1/IL15/HIF1A/NOX4/BGN/BCR/FLT4/GJA5/GPR137/BAX/BMPR2/TIMP1/PDK4/RAC2/SNX10/EPAS1/CSPG4/CAPN1/INPP5D/TGFB1/EPHA2/CEACAM1/ACVRL1/TPP1	27	Non_responder_positive_FC	Non_responder
GO:00330462	GO:0033046	negative regulation of sister chromatid segregation	13/1269	42/12511	0.000173213	0.00482012	USP44/NDC80/CENPF/PLK1/CCNB1/CDC20/PTTG1/MAD2L1/BUB1B/AURKB/TTK/BUB3/BUB1	13	Non_responder_positive_FC	Non_responder
GO:00519852	GO:0051985	negative regulation of chromosome segregation	13/1269	42/12511	0.000173213	0.00482012	USP44/NDC80/CENPF/PLK1/CCNB1/CDC20/PTTG1/MAD2L1/BUB1B/AURKB/TTK/BUB3/BUB1	13	Non_responder_positive_FC	Non_responder
GO:00516072	GO:0051607	defense response to virus	37/1269	198/12511	0.000175937	0.00486645	MLKL/IL15/CD40/CXCL10/OAS2/TRAF3/DDX60/PML/TRIM5/FCN3/DTX3L/GBP1/ATG7/STAT1/NPLOC4/UFD1/ABCC9/IFNAR2/HTRA1/BIRC3/IL33/RTP4/PARP9/TRAF3IP2/IFI16/MICB/DDX58/TBK1/IFIT3/NLRC5/IL12RB1/ISG15/MOV10/DNAJC3/TICAM1/RNF135/PLSCR1	37	Non_responder_positive_FC	Non_responder
GO:00008192	GO:0000819	sister chromatid segregation	34/1269	177/12511	0.000184313	0.00503742	USP44/CENPE/NDC80/CENPF/PLK1/TACC3/TOP2A/UBE2C/CCNB1/CDC20/PTTG1/NUSAP1/KPNB1/KIF4A/SMC4/NCAPG/RAB11A/KIF14/KIF2C/SGO2/MAD2L1/BUB1B/DLGAP5/CENPK/KIF18A/NUF2/NEK2/AURKB/HECW2/TTK/BUB3/BUB1/ZWINT/RB1	34	Non_responder_positive_FC	Non_responder
GO:00706612	GO:0070661	leukocyte proliferation	39/1269	213/12511	0.00018573	0.00504613	GREM1/BTN3A1/ADA/LGALS9/JAK3/IDO1/LYN/IL15/CD40/LRRC32/PKN1/ARG2/TNFRSF4/RIPK2/BAX/RAC2/HLA-DMB/NCK2/IL33/TNFRSF14/MZB1/IL7R/RASAL3/INPP5D/TBK1/GPR183/HLA-DPA1/IL12RB1/CTPS1/MSN/CD74/AHR/LEF1/TICAM1/PTK2/HLA-DPB1/BTN2A2/TLR4/KIT	39	Non_responder_positive_FC	Non_responder
GO:00509212	GO:0050921	positive regulation of chemotaxis	25/1269	116/12511	0.000206111	0.00556692	FGF18/ITGA2/VEGFC/LGALS9/NRP1/LGMN/CXCL10/SMOC2/PPM1F/DYSF/PDGFRB/KDR/SERPINE1/BMPR2/ADAM10/RAC2/PGF/PRKD2/CALR/SWAP70/GPSM3/TGFB1/MCU/CD74/PTK2	25	Non_responder_positive_FC	Non_responder
GO:00025732	GO:0002573	myeloid leukocyte differentiation	33/1269	171/12511	0.000208172	0.00558301	TMEM178A/UBD/TESC/LYN/CSF3/IL15/LTF/HCLS1/RELB/GPR137/SBNO2/SNX10/CD109/OSTM1/FCER1G/IFI16/INPP5D/TGFB1/EPHA2/GPR183/CSF2/TAL1/CEACAM1/CD74/DHRS7B/CASP8/LEF1/MMP9/CTNNBIP1/GPR68/TLR4/RB1/KIT	33	Non_responder_positive_FC	Non_responder
GO:00226042	GO:0022604	regulation of cell morphogenesis	67/1269	429/12511	0.000209508	0.00558301	CHN1/SEMA3B/LINGO1/EPB41L3/SEMA6B/UNC13A/RCC2/NRP1/SEMA3F/CPNE5/ARPC2/RHOJ/DISC1/PLEKHO1/CDK5/PARVB/PLXND1/NIN/P4HB/KDR/RHOG/GBP1/SPARC/MYO10/BMPR2/ADAM10/ZSWIM4/CDC42SE2/CORO1B/FGD6/THY1/FZD4/MACF1/ARHGAP4/RAC2/DBN1/CTTN/RAB11A/CALR/FMNL3/WDR1/MYL12B/MAP2K1/TRIOBP/LZTS1/ARHGEF7/ARHGDIA/CARMIL1/MAP3K13/TRPV2/PDLIM5/RHOBTB1/MSN/PRAG1/KALRN/MOV10/HECW2/CRK/PREX1/STK25/PTK2/CDC42EP3/PRPF40A/NEDD4/ARHGAP18/KIT/CUX1	67	Non_responder_positive_FC	Non_responder
GO:00436182	GO:0043618	regulation of transcription from RNA polymerase II promoter in response to stress	23/1269	103/12511	0.000210355	0.00558301	PSMB2/HIF1A/PSMD14/PSMB5/PSMA5/PSMD1/PSME2/PSMC1/PSMD7/EPAS1/NCK2/PSMA3/PSMA4/PSMB4/ATF6/PSMD2/PSMB9/CHEK1/PSMD10/PSMD13/NEDD4/PSMB3/PSMC2	23	Non_responder_positive_FC	Non_responder
GO:00457852	GO:0045785	positive regulation of cell adhesion	56/1269	343/12511	0.000217276	0.00573033	SAA1/FOXC2/ITGA2/ADA/LGALS9/SELP/EGFL6/JAK3/SELE/NRP1/LYN/ARPC2/DISC1/IL15/SMOC2/ITGA5/PPM1F/DYSF/PTAFR/EGFLAM/P4HB/ZBTB16/KDR/RIPK2/MYO10/ADGRG1/THY1/MAP4K4/SPOCK2/PRKD2/ITGAV/CALR/HLA-DMB/NCK2/TNFRSF14/RUNX3/TRIOBP/IL7R/ITGA3/ARHGEF7/RASAL3/IRAK1/CARMIL1/TGFB2/YES1/HLA-DPA1/IL12RB1/CD74/JAK1/CRK/PREX1/LEF1/CYLD/PRKCE/HLA-DPB1/BTN2A2	56	Non_responder_positive_FC	Non_responder
GO:00516562	GO:0051656	establishment of organelle localization	62/1269	390/12511	0.000218401	0.00573033	LGALS9/RAB27A/CENPE/LYN/MAP1S/SNAP23/NDC80/FAM91A1/CENPF/HIF1A/PLK1/NECTIN2/DYNLT1/CDK5/MYO1B/CD59/ARF1/ACTR3/CCNB1/GOSR2/WIPI1/FHOD1/MYO1E/SEC23A/RAB1B/RAC2/NUSAP1/KPNB1/CENPA/RAB11A/SHROOM2/YKT6/DYNC1H1/KIF14/KIF2C/FCER1G/MCFD2/TOR1A/MAD2L1/DLGAP5/ANKRD28/EIF6/KIF18A/PINK1/MYO1F/MYO1D/NUF2/STARD3NL/AURKB/KIF1C/NAPA/MYO5A/SEC24A/ARHGEF2/KIF3B/STK25/PTK2/STXBP2/MYO6/SEC13/KIT/SNAP29	62	Non_responder_positive_FC	Non_responder
GO:00713492	GO:0071349	cellular response to interleukin-12	13/1269	43/12511	0.000225478	0.00588238	LMNB1/GSTO1/P4HB/ARF1/RALA/PSME2/CAPZA1/PITPNA/RAP1B/PLCB1/IL12RB1/MSN/JAK1	13	Non_responder_positive_FC	Non_responder
GO:00355672	GO:0035567	non-canonical Wnt signaling pathway	28/1269	137/12511	0.000228945	0.0059391	CTHRC1/PSMB2/AP2S1/PSMD14/RNF213/PSMB5/PSMA5/PSMD1/PSME2/FZD4/PSMC1/PSMD7/PLCB1/CELSR1/PSMA3/PSMA4/PSMB4/NLK/PSMD2/PSMB9/MED12/PSMD10/AP2A1/MOV10/PSMD13/LEF1/PSMB3/PSMC2	28	Non_responder_positive_FC	Non_responder
GO:00067351	GO:0006735	NADH regeneration	9/1269	23/12511	0.000241297	0.00615519	HK1/PFKP/PGM2L1/ENO1/PKM/GAPDH/GPI/PGK1/PGAM1	9	Non_responder_positive_FC	Non_responder
GO:00512222	GO:0051222	positive regulation of protein transport	49/1269	291/12511	0.000252635	0.00637605	GZMB/SAA1/VEGFC/PRR5L/ATP13A2/HIF1A/HCLS1/CDK5/ECT2/SAE1/TNFRSF4/ARF1/BID/OAZ2/GTSE1/EDEM2/TRPM4/CDK1/RAC2/GAPDH/CHP1/UBE2L3/SREBF2/ANO1/RAB29/TCAF2/IL33/GOLPH3/GPI/TGFB1/EDEM1/TGFB2/SCAMP5/STOM/BCAP31/MCU/PINK1/DOC2B/YWHAB/SH3GLB1/SEC24A/CASP8/YWHAG/SERP1/OXCT1/PRKCE/GPR68/ITGAM/TLR4	49	Non_responder_positive_FC	Non_responder
GO:19029032	GO:1902903	regulation of supramolecular fiber organization	52/1269	314/12511	0.000252733	0.00637605	COTL1/ARPC5L/NRP1/TBCD/MAP1S/ARPC2/CSF3/COLGALT1/NOX4/ARPC3/HCLS1/PHLDB2/PPM1F/NIN/TPX2/ARF1/GMFG/ACTR3/ARPC5/SSH1/CORO1B/FHOD1/CAPZA1/ARPC4/CLIP1/CKAP2/CDH5/DBN1/CTTN/ARPC1B/SWAP70/SYNPO/NCK2/WDR1/EVL/TRIOBP/SVIL/CARMIL1/VASP/FKBP4/PARK7/ESAM/SPTBN5/TWF1/ARHGEF2/PREX1/CDC42EP3/FCHSD2/PRKCE/ARPC1A/ARHGAP18/RB1	52	Non_responder_positive_FC	Non_responder
GO:00329632	GO:0032963	collagen metabolic process	20/1269	85/12511	0.000255707	0.00641584	ITGA2/MMP3/ENG/CTSS/HIF1A/FAP/PDGFRB/COL15A1/ADAMTS2/FURIN/SERPINH1/VIM/CTSB/P3H2/TGFB1/PEPD/PLOD3/MMP9/RAP1A/TRAM2	20	Non_responder_positive_FC	Non_responder
GO:00321022	GO:0032102	negative regulation of response to external stimulus	47/1269	276/12511	0.00025717	0.00641748	SAA1/GREM1/SEMA3B/ADA/LGALS9/SEMA6B/SH2B3/ANGPT2/NRP1/SEMA3F/ADAMTS18/LTF/PHLDB2/FAP/ARG2/PARP14/CD200/TRAFD1/BCR/SLAMF8/SERPINE1/NPLOC4/UFD1/CORO1B/NT5E/CARD16/GRN/HTRA1/CDH5/SERPINB9/GP1BA/CD109/NMI/C1QTNF1/LPCAT3/PDGFA/PSMB4/CALCRL/IFI16/MICB/NLRC5/CEACAM1/YTHDF2/CRK/PPARA/RB1/PBK	47	Non_responder_positive_FC	Non_responder
GO:00457662	GO:0045766	positive regulation of angiogenesis	28/1269	138/12511	0.000260012	0.00645334	FGF18/FOXC2/GREM1/VEGFC/ENG/ADAM12/ANGPT2/NRP1/APLNR/RHOJ/CD40/HIF1A/SMOC2/ITGA5/KDR/SERPINE1/PKM/GRN/CDH5/PIK3C2A/PGF/PRKD2/EMC10/JAK1/TIE1/ACVRL1/JCAD/HDAC7	28	Non_responder_positive_FC	Non_responder
GO:00987602	GO:0098760	response to interleukin-7	10/1269	28/12511	0.000263517	0.00646983	JAK3/SMARCA4/SOCS2/P4HB/RAD23B/IL2RG/IL7R/ATP5F1B/STAT5A/JAK1	10	Non_responder_positive_FC	Non_responder
GO:00987612	GO:0098761	cellular response to interleukin-7	10/1269	28/12511	0.000263517	0.00646983	JAK3/SMARCA4/SOCS2/P4HB/RAD23B/IL2RG/IL7R/ATP5F1B/STAT5A/JAK1	10	Non_responder_positive_FC	Non_responder
GO:00315892	GO:0031589	cell-substrate adhesion	51/1269	307/12511	0.000267192	0.00646983	ITGA2/GREM1/VWF/EGFL6/ANGPT2/NID2/RCC2/NRP1/TBCD/ARPC2/DISC1/LYVE1/LAMB3/PHLDB2/SMOC2/ITGA5/CDK5/ITGA1/PARVB/PPM1F/PECAM1/EGFLAM/P4HB/KDR/BCR/GBP1/ADAMTS12/SERPINE1/THY1/FZD4/MACF1/RAC2/MAP4K4/CTTN/SPOCK2/ITGAV/CALR/MADCAM1/KIF14/TRIOBP/ITGA3/ARHGEF7/CARMIL1/SRGAP2/CRK/PREX1/ACVRL1/PTK2/ACTN1/LAMA5/PRKCE	51	Non_responder_positive_FC	Non_responder
GO:00330452	GO:0033045	regulation of sister chromatid segregation	19/1269	79/12511	0.000267722	0.00646983	USP44/CENPE/NDC80/CENPF/PLK1/TACC3/UBE2C/CCNB1/CDC20/PTTG1/MAD2L1/BUB1B/DLGAP5/AURKB/HECW2/TTK/BUB3/BUB1/RB1	19	Non_responder_positive_FC	Non_responder
GO:19015322	GO:1901532	regulation of hematopoietic progenitor cell differentiation	19/1269	79/12511	0.000267722	0.00646983	PSMB2/PSMD14/PSMB5/PSMA5/PSMD1/PSME2/PSMC1/PSMD7/PSMA3/PSMA4/PSMB4/PSMD2/PSMB9/TAL1/PSMD10/YTHDF2/PSMD13/PSMB3/PSMC2	19	Non_responder_positive_FC	Non_responder
GO:00022242	GO:0002224	toll-like receptor signaling pathway	25/1269	118/12511	0.00027274	0.00655659	CTSS/LYN/LGMN/TNIP3/TNIP1/CD40/MYD88/TRAF3/LTF/OTUD4/RIPK2/TNIP2/WDFY1/BIRC3/CTSB/CYBA/MAPKAPK2/IRAK1/TBK1/IRAK2/CASP8/TICAM1/PRKCE/ITGAM/TLR4	25	Non_responder_positive_FC	Non_responder
GO:00606272	GO:0060627	regulation of vesicle-mediated transport	68/1269	441/12511	0.000274534	0.00656533	ITGA2/GREM1/CADPS2/LGALS9/RAB3C/DNAJC5/RAB27A/SELE/NRP1/LYN/RAB13/IL15/ATP13A2/AP2S1/SH3GL1/EHD1/LYPLA1/CALM3/ADCY1/CDK5/HIP1/DYSF/ARHGAP1/RAB15/APLN/PTAFR/IL15RA/BCR/ARF1/RAB5C/SERPINE1/IL2RB/RALA/INSR/RAC2/RAPGEF4/RAP1B/RAB31/EIPR1/PTPN1/RAB11A/ITGAV/CALR/RAB29/IL2RG/ATG3/PCDH17/MAP2K1/CYBA/FCER1G/REST/CPLX1/TOR1A/SCAMP5/RAB10/ABL2/MSN/CEACAM1/SCYL2/GNAI2/DOC2B/AP2A1/VPS16/NAPA/MTMR2/RAP1A/STXBP2/ITGAM	68	Non_responder_positive_FC	Non_responder
GO:00363032	GO:0036303	lymph vessel morphogenesis	8/1269	19/12511	0.000297379	0.00705874	FOXC2/VEGFC/FLT4/BMPR2/LGALS8/VASH1/EPHA2/ACVRL1	8	Non_responder_positive_FC	Non_responder
GO:00105652	GO:0010565	regulation of cellular ketone metabolic process	30/1269	153/12511	0.000298241	0.00705874	STARD4/SLC7A11/PSMB2/OAZ3/PSMD14/PSMB5/ELOVL5/PSMA5/PSMD1/OAZ2/PSME2/PSMC1/PDK4/PSMD7/PSMA3/PSMA4/PSMB4/REST/PSMD2/PSMB9/EIF6/CEACAM1/CD74/PSMD10/PARK7/PSMD13/PPARA/PRKCE/PSMB3/PSMC2	30	Non_responder_positive_FC	Non_responder
GO:00308382	GO:0030838	positive regulation of actin filament polymerization	20/1269	86/12511	0.000301988	0.00707451	ARPC5L/ARPC2/CSF3/ARPC3/ARF1/GMFG/ACTR3/ARPC5/CORO1B/ARPC4/CTTN/ARPC1B/NCK2/EVL/CARMIL1/VASP/CDC42EP3/FCHSD2/PRKCE/ARPC1A	20	Non_responder_positive_FC	Non_responder
GO:00513042	GO:0051304	chromosome separation	20/1269	86/12511	0.000301988	0.00707451	USP44/CENPE/NDC80/CENPF/PLK1/TACC3/TOP2A/UBE2C/CCNB1/CDC20/PTTG1/MAD2L1/BUB1B/DLGAP5/AURKB/HECW2/TTK/BUB3/BUB1/RB1	20	Non_responder_positive_FC	Non_responder
GO:00706691	GO:0070669	response to interleukin-2	6/1269	11/12511	0.000317111	0.00735375	JAK3/SHC1/IL2RB/IL2RG/STAT5A/JAK1	6	Non_responder_positive_FC	Non_responder
GO:00713521	GO:0071352	cellular response to interleukin-2	6/1269	11/12511	0.000317111	0.00735375	JAK3/SHC1/IL2RB/IL2RG/STAT5A/JAK1	6	Non_responder_positive_FC	Non_responder
GO:00458392	GO:0045839	negative regulation of mitotic nuclear division	14/1269	50/12511	0.000319596	0.00737413	USP44/NDC80/CENPF/PLK1/CCNB1/CDC20/PTTG1/MAD2L1/BUB1B/CHEK1/AURKB/TTK/BUB3/BUB1	14	Non_responder_positive_FC	Non_responder
GO:00105222	GO:0010522	regulation of calcium ion transport into cytosol	18/1269	74/12511	0.000331464	0.00757186	P2RY6/BAK1/FKBP1A/APLNR/LYN/GSTO1/CXCL10/PML/CALM3/RAMP3/SELENON/CACNA1C/BAX/CXCL11/THY1/CYBA/MYO5A/PRKCE	18	Non_responder_positive_FC	Non_responder
GO:00975812	GO:0097581	lamellipodium organization	18/1269	74/12511	0.000331464	0.00757186	ARPC2/PLEKHO1/FSCN1/PARVB/ACTR3/ARPC5/CORO1B/RAC2/CTTN/ABLIM1/NCK2/GOLPH3/ARHGEF7/CARMIL1/EPHA2/SRGAP2/TWF1/KIT	18	Non_responder_positive_FC	Non_responder
GO:00019462	GO:0001946	lymphangiogenesis	7/1269	15/12511	0.000335603	0.00762846	FOXC2/VEGFC/FLT4/BMPR2/VASH1/EPHA2/ACVRL1	7	Non_responder_positive_FC	Non_responder
GO:00020402	GO:0002040	sprouting angiogenesis	24/1269	113/12511	0.000344841	0.00779982	FOXC2/GREM1/VEGFC/CEMIP2/NRP1/APLNR/RHOJ/RNF213/ITGA5/KDR/EPN1/FLT4/LOXL2/PKM/PIK3C2A/PGF/EPHA2/CEACAM1/JAK1/LEF1/ACVRL1/EPHB4/JCAD/HDAC7	24	Non_responder_positive_FC	Non_responder
GO:00017821	GO:0001782	B cell homeostasis	9/1269	24/12511	0.000351566	0.00780599	ADA/BAK1/LYN/HIF1A/PKN1/BAX/SPNS2/CD74/PPP2R3C	9	Non_responder_positive_FC	Non_responder
GO:00616151	GO:0061615	glycolytic process through fructose-6-phosphate	9/1269	24/12511	0.000351566	0.00780599	HK1/PFKP/PGM2L1/ENO1/PKM/GAPDH/GPI/PGK1/PGAM1	9	Non_responder_positive_FC	Non_responder
GO:00616201	GO:0061620	glycolytic process through glucose-6-phosphate	9/1269	24/12511	0.000351566	0.00780599	HK1/PFKP/PGM2L1/ENO1/PKM/GAPDH/GPI/PGK1/PGAM1	9	Non_responder_positive_FC	Non_responder
GO:00019742	GO:0001974	blood vessel remodeling	11/1269	34/12511	0.000353614	0.00780599	FOXC2/BAK1/BGN/BCR/FLT4/BAX/BMPR2/EPAS1/TGFB1/CEACAM1/ACVRL1	11	Non_responder_positive_FC	Non_responder
GO:00086082	GO:0008608	attachment of spindle microtubules to kinetochore	11/1269	34/12511	0.000353614	0.00780599	RCC2/CENPE/NDC80/ECT2/CCNB1/KIF2C/NUF2/NEK2/AURKB/BUB3/RB1	11	Non_responder_positive_FC	Non_responder
GO:00311462	GO:0031146	SCF-dependent proteasomal ubiquitin-dependent protein catabolic process	20/1269	87/12511	0.000355423	0.00780839	PSMB2/PSMD14/PSMB5/PSMA5/PSMD1/PSME2/PSMC1/PSMD7/PSMA3/KIF14/PSMA4/PSMB4/FBXW5/PSMD2/PSMB9/CUL1/PSMD10/PSMD13/PSMB3/PSMC2	20	Non_responder_positive_FC	Non_responder
GO:00160512	GO:0016051	carbohydrate biosynthetic process	32/1269	169/12511	0.000367924	0.00804454	PGM2/CSGALNACT1/P2RY6/EXT1/PGM2L1/PTAFR/NDST1/ENO1/B3GNT3/PGD/NANS/INSR/MGAT2/PPP1CA/GAPDH/CHST12/GYS1/HRH1/G6PC3/CHST10/GPI/TGFB1/PGK1/PGAM1/CHST15/AP2A1/SLC39A14/PPARA/AKR1A1/B3GNT2/ST3GAL2/ST3GAL4	32	Non_responder_positive_FC	Non_responder
GO:19028502	GO:1902850	microtubule cytoskeleton organization involved in mitosis	28/1269	141/12511	0.000376813	0.00819984	CENPE/NDC80/PLK1/TACC3/DYNLT1/TPX2/BIRC5/VCP/CCNB1/CDC20/NUSAP1/KPNB1/RCC1/CENPA/KIF4A/RAB11A/DYNC1H1/POC1A/MAD2L1/DLGAP5/NUF2/NEK2/AURKB/AURKA/ARHGEF2/KIF3B/KIF11/TTK	28	Non_responder_positive_FC	Non_responder
GO:00510562	GO:0051056	regulation of small GTPase mediated signal transduction	49/1269	296/12511	0.000379945	0.008229	ARHGAP11A/CHN1/ARHGDIB/NRP1/LYN/RHOJ/GPR4/IQSEC1/SHC1/DYNLT1/ECT2/PDGFRB/ARHGAP1/BCR/RHOG/SRGAP1/TNFAIP1/ADGRG1/CDC42SE2/RALGAPA2/ARHGAP26/ARHGAP4/RAC2/PLEKHG5/MAP4K4/SIPA1/KIF14/FOXM1/KCTD10/ITGA3/ARHGEF7/RASAL3/ARHGDIA/TGFB2/ARHGAP23/SRGAP2/RHOBTB1/ABL2/PRAG1/ARHGEF12/KALRN/CYTH1/CRK/ARHGEF2/PREX1/ARHGEF28/ARHGAP18/ERBIN/RASIP1	49	Non_responder_positive_FC	Non_responder
GO:00109482	GO:0010948	negative regulation of cell cycle process	50/1269	304/12511	0.000388656	0.00837813	USP44/CTDSPL/NDC80/CENPF/PSMB2/PLK1/AVEN/PSMD14/PML/PSMB5/PSMA5/PSMD1/NACC2/BAX/CCNB1/CDC20/PTTG1/CNOT9/GTSE1/PSME2/PSMC1/CDK1/PSMD7/EZH2/CALR/TRIM37/PSMA3/PSMA4/PSMB4/PSMD2/MAD2L1/PSMB9/CLSPN/CUL1/BUB1B/CHEK1/CBX3/PSMD10/NEK2/AURKB/AURKA/PSMD13/CDK2AP2/TTK/BUB3/BUB1/PSMB3/BTN2A2/PSMC2/RB1	50	Non_responder_positive_FC	Non_responder
GO:00093082	GO:0009308	amine metabolic process	24/1269	114/12511	0.000395646	0.00848897	IDO1/SLC7A11/PSMB2/OAZ3/PSMD14/PSMB5/PSMA5/PSMD1/OAZ2/PSME2/PSMC1/PSMD7/PSMA3/PSMA4/PSMB4/PSMD2/PSMB9/TDO2/PSMD10/PARK7/PSMD13/PSMB3/ITGAM/PSMC2	24	Non_responder_positive_FC	Non_responder
GO:00706462	GO:0070646	protein modification by small protein removal	45/1269	266/12511	0.000399783	0.00853783	USP44/DESI1/TNIP3/TNIP1/PSMB2/HIF1A/PSMD14/TRAF3/PSMB5/OTUD4/PSMA5/VCP/PSMD1/TNIP2/CDC20/UFD1/PSME2/PSMC1/CDK1/PSMD7/USP25/TFPT/RUVBL1/BIRC3/RAD23B/PSMA3/IL33/PSMA4/PSMB4/CCNA2/ADRM1/DDX58/PSMD2/TOR1A/COPS5/PSMB9/CLSPN/SENP5/PSMD10/USP3/PARK7/PSMD13/CYLD/PSMB3/PSMC2	45	Non_responder_positive_FC	Non_responder
GO:00510462	GO:0051046	regulation of secretion	74/1269	496/12511	0.000413307	0.0087858	SAA1/P2RY2/ADRA2C/CADPS2/ADA/VEGFC/LGALS9/RAB3C/IDH2/UNC13A/RAB27A/LYN/RAB13/ATP13A2/CD40/LRRC32/OAS2/HIF1A/CALM3/ADCY1/CDK5/RAB15/CACNA1C/APLN/PTAFR/CD200/TNFRSF4/BCR/ARF1/GJA5/RALA/TRPM4/RAC2/GAPDH/RAPGEF4/RAP1B/EIPR1/ANO1/C1QTNF1/IL33/CYBA/FCER1G/DNAJC1/RHBDF2/REST/GOLPH3/GPI/CPLX1/TGFB1/SNAP25/TGFB2/SCAMP5/RAB10/MCU/CEACAM1/PINK1/ARNTL/KALRN/CD74/GNAI2/DOC2B/NAPA/ICA1/SEC24A/SERP1/OXCT1/RAP1A/PRKCE/GPR68/STXBP2/BTN2A2/MYO6/ITGAM/TLR4	74	Non_responder_positive_FC	Non_responder
GO:00466512	GO:0046651	lymphocyte proliferation	35/1269	192/12511	0.000423154	0.0089413	BTN3A1/ADA/LGALS9/JAK3/IDO1/LYN/IL15/CD40/LRRC32/PKN1/ARG2/TNFRSF4/RIPK2/BAX/RAC2/HLA-DMB/NCK2/TNFRSF14/MZB1/IL7R/RASAL3/INPP5D/TBK1/GPR183/HLA-DPA1/IL12RB1/CTPS1/MSN/CD74/AHR/LEF1/TICAM1/HLA-DPB1/BTN2A2/TLR4	35	Non_responder_positive_FC	Non_responder
GO:00022442	GO:0002244	hematopoietic progenitor cell differentiation	29/1269	149/12511	0.000424517	0.0089413	ANLN/PSMB2/PSMD14/PSMB5/KDR/PSMA5/FLT4/PSMD1/TOP2A/PSME2/PSMC1/PSMD7/MEOX1/PSMA3/PSMA4/PSMB4/REST/TGFB1/PSMD2/PSMB9/LIG4/TAL1/AGPAT5/PSMD10/YTHDF2/PSMD13/PSMB3/PSMC2/KIT	29	Non_responder_positive_FC	Non_responder
GO:00104991	GO:0010499	proteasomal ubiquitin-independent protein catabolic process	8/1269	20/12511	0.000451815	0.0094728	PSMB2/PSMB5/PSMA5/PSMA3/PSMA4/PSMB4/PSMB9/PSMB3	8	Non_responder_positive_FC	Non_responder
GO:00512582	GO:0051258	protein polymerization	44/1269	260/12511	0.0004579	0.00955675	COTL1/ARPC5L/TBCD/ARPC2/CSF3/ARPC3/HCLS1/NIN/TPX2/ARF1/GMFG/ACTR3/RANBP9/ARPC5/SSH1/UBE2C/CORO1B/CAPZA1/ARPC4/CLIP1/CDH5/DBN1/CTTN/ARPC1B/NCK2/EVL/TRIOBP/MSRB1/SVIL/CARMIL1/VASP/FKBP4/PINK1/ESAM/SPTBN5/DIAPH3/TWF1/PREX1/CDC42EP3/FCHSD2/RNF135/PRKCE/ARPC1A/ARHGAP18	44	Non_responder_positive_FC	Non_responder
GO:00104662	GO:0010466	negative regulation of peptidase activity	31/1269	164/12511	0.000465205	0.00962174	PI15/TIMP4/LXN/CRIM1/LAMP3/LTF/UBE2Z/SERPINB8/SERPINB6/CSTB/BIRC5/SERPINE1/FURIN/PTTG1/TIMP1/PI16/CARD16/GAPDH/SERPINH1/RARRES1/SPOCK2/BIRC3/SERPINB9/CD109/IFI16/CFLAR/LAMTOR5/PARK7/DNAJB6/LEF1/MMP9	31	Non_responder_positive_FC	Non_responder
GO:00706632	GO:0070663	regulation of leukocyte proliferation	31/1269	164/12511	0.000465205	0.00962174	GREM1/ADA/LGALS9/JAK3/IDO1/LYN/IL15/CD40/LRRC32/PKN1/ARG2/TNFRSF4/RIPK2/RAC2/HLA-DMB/NCK2/IL33/TNFRSF14/MZB1/RASAL3/INPP5D/GPR183/HLA-DPA1/IL12RB1/CD74/AHR/TICAM1/PTK2/HLA-DPB1/BTN2A2/TLR4	31	Non_responder_positive_FC	Non_responder
GO:00450102	GO:0045010	actin nucleation	13/1269	46/12511	0.00047013	0.00967289	ARPC5L/ARPC2/ARPC3/ARF1/GMFG/ACTR3/ARPC5/CORO1B/ARPC4/ARPC1B/EVL/FCHSD2/ARPC1A	13	Non_responder_positive_FC	Non_responder
GO:19053302	GO:1905330	regulation of morphogenesis of an epithelium	30/1269	157/12511	0.000471892	0.00967289	GREM1/CTHRC1/PSMB2/AP2S1/CXCL10/PSMD14/PHLDB2/PSMB5/PSMA5/PSMD1/ADAMTS12/STAT1/PSME2/FZD4/PSMC1/PSMD7/CELSR1/PSMA3/PDGFA/WNT2/PSMA4/PSMB4/PSMD2/PSMB9/MED12/PSMD10/AP2A1/PSMD13/PSMB3/PSMC2	30	Non_responder_positive_FC	Non_responder
GO:00016662	GO:0001666	response to hypoxia	50/1269	307/12511	0.000490689	0.0100135	ITGA2/ADA/VEGFC/ANGPT2/ERO1A/EDNRA/PSMB2/HIF1A/PSMD14/NOX4/PML/PSMB5/P4HB/PSMA5/PSMD1/ENO1/LOXL2/CCNB1/PDLIM1/EIF4EBP1/PSME2/PSMC1/CARD16/PKM/PSMD7/STC2/PGF/EPAS1/PSMA3/HMOX2/CYBA/PSMA4/PSMB4/REST/IRAK1/CCNA2/PLOD2/PSMD2/TGFB2/CFLAR/PSMB9/PGK1/PINK1/PSMD10/PSMD13/PPARA/ACVRL1/PRKCE/PSMB3/PSMC2	50	Non_responder_positive_FC	Non_responder
GO:00357671	GO:0035767	endothelial cell chemotaxis	9/1269	25/12511	0.00050028	0.0101287	FGF18/NRP1/LGMN/RAB13/SMOC2/KDR/CORO1B/PLEKHG5/PRKD2	9	Non_responder_positive_FC	Non_responder
GO:00436202	GO:0043620	regulation of DNA-templated transcription in response to stress	23/1269	109/12511	0.000500746	0.0101287	PSMB2/HIF1A/PSMD14/PSMB5/PSMA5/PSMD1/PSME2/PSMC1/PSMD7/EPAS1/NCK2/PSMA3/PSMA4/PSMB4/ATF6/PSMD2/PSMB9/CHEK1/PSMD10/PSMD13/NEDD4/PSMB3/PSMC2	23	Non_responder_positive_FC	Non_responder
GO:00329432	GO:0032943	mononuclear cell proliferation	35/1269	194/12511	0.000516351	0.0103985	BTN3A1/ADA/LGALS9/JAK3/IDO1/LYN/IL15/CD40/LRRC32/PKN1/ARG2/TNFRSF4/RIPK2/BAX/RAC2/HLA-DMB/NCK2/TNFRSF14/MZB1/IL7R/RASAL3/INPP5D/TBK1/GPR183/HLA-DPA1/IL12RB1/CTPS1/MSN/CD74/AHR/LEF1/TICAM1/HLA-DPB1/BTN2A2/TLR4	35	Non_responder_positive_FC	Non_responder
GO:00019382	GO:0001938	positive regulation of endothelial cell proliferation	19/1269	83/12511	0.000523103	0.0104885	VEGFC/NRP1/NRP2/APLNR/HIF1A/DYSF/APLN/KDR/FLT4/BMPR2/PGF/PRKD2/NRAS/CYBA/WNT2/EMC10/STAT5A/ACVRL1/JCAD	19	Non_responder_positive_FC	Non_responder
GO:20000272	GO:2000027	regulation of animal organ morphogenesis	37/1269	209/12511	0.000528498	0.0105506	FOXC2/GREM1/ENG/CTHRC1/PSMB2/AP2S1/SP6/PSMD14/SULF2/PSMB5/PSMA5/PSMD1/BAX/STAT1/BMPR2/PSME2/FZD4/PSMC1/PSMD7/CELSR1/PSMA3/PDGFA/WNT2/PSMA4/PSMB4/PSMD2/TGFB2/CFLAR/PSMB9/MED12/CEACAM1/ASPN/PSMD10/AP2A1/PSMD13/PSMB3/PSMC2	37	Non_responder_positive_FC	Non_responder
GO:00302032	GO:0030203	glycosaminoglycan metabolic process	26/1269	130/12511	0.000535647	0.010647	CSGALNACT1/CEMIP2/HSPG2/IL15/EXT1/LYVE1/ACAN/BGN/GNS/PDGFRB/EGFLAM/NDST1/HMMR/B3GNT3/CHP1/CHST12/SPOCK2/CSPG4/B3GALT6/TGFB1/CHST15/AP2A1/B3GNT2/ST3GAL2/CHPF2/ST3GAL4	26	Non_responder_positive_FC	Non_responder
GO:00196742	GO:0019674	NAD metabolic process	12/1269	41/12511	0.000543536	0.010732	HK1/PFKP/PGM2L1/ENO1/NT5E/PKM/GAPDH/GPI/NADSYN1/PGK1/PGAM1/NMNAT1	12	Non_responder_positive_FC	Non_responder
GO:00381112	GO:0038111	interleukin-7-mediated signaling pathway	7/1269	16/12511	0.000544597	0.010732	JAK3/SMARCA4/SOCS2/IL2RG/IL7R/STAT5A/JAK1	7	Non_responder_positive_FC	Non_responder
GO:00508512	GO:0050851	antigen receptor-mediated signaling pathway	39/1269	225/12511	0.000583441	0.0114484	BTN3A1/ADA/BCAR1/LYN/PSMB2/PSMD14/NECTIN2/PSMB5/PLEKHA1/PSMA5/RIPK2/GBP1/PSMD1/SH2B2/BAX/THY1/LCP2/PSME2/PSMC1/PSMD7/PRKD2/RAB29/PSMA3/PSMA4/PSMB4/INPP5D/PSMD2/HLA-DRA/PSMB9/HLA-DPA1/CUL1/CEACAM1/PSMD10/PSMD13/CYLD/PSMB3/HLA-DPB1/BTN2A2/PSMC2	39	Non_responder_positive_FC	Non_responder
GO:00517842	GO:0051784	negative regulation of nuclear division	14/1269	53/12511	0.000613309	0.0119832	USP44/NDC80/CENPF/PLK1/CCNB1/CDC20/PTTG1/MAD2L1/BUB1B/CHEK1/AURKB/TTK/BUB3/BUB1	14	Non_responder_positive_FC	Non_responder
GO:00517812	GO:0051781	positive regulation of cell division	15/1269	59/12511	0.000617041	0.0120051	VEGFC/ECT2/CIT/PKP4/PGF/PDGFA/KIF14/SVIL/TGFB1/TGFB2/TAL1/AURKB/KIF3B/CDC25B/PRKCE	15	Non_responder_positive_FC	Non_responder
GO:20007362	GO:2000736	regulation of stem cell differentiation	22/1269	104/12511	0.000633952	0.012282	PSMB2/TEAD2/PSMD14/PSMB5/PSMA5/PSMD1/PSME2/PSMC1/PSMD7/PSMA3/PSMA4/PSMB4/REST/PSMD2/TGFB2/PSMB9/TAL1/PSMD10/YTHDF2/PSMD13/PSMB3/PSMC2	22	Non_responder_positive_FC	Non_responder
GO:00420602	GO:0042060	wound healing	60/1269	390/12511	0.000652615	0.0125585	SAA1/ADRA2C/FOXC2/ITGA2/VWF/SELP/PRCP/SH2B3/RAB27A/MMRN1/SLC7A11/MCAM/LYN/ADAMTS18/GPR4/MYOF/CD40/HIF1A/EHD1/FIBP/ENTPD1/PHLDB2/SMOC2/ITGA5/FAP/PECAM1/DYSF/CD59/EHD3/PDGFRB/KDR/SPARC/HDAC1/SERPINE1/SH2B2/CORO1B/TIMP1/LCP2/MACF1/CAPZA1/CELSR1/GP1BA/CD109/C1QTNF1/PDGFA/FCER1G/TGFB1/CARMIL1/TOR1A/TGFB2/CFLAR/CEACAM1/DGKH/CRK/PPARA/ACVRL1/PTK2/PRKCE/TLR4/PLSCR1	60	Non_responder_positive_FC	Non_responder
GO:00165792	GO:0016579	protein deubiquitination	42/1269	249/12511	0.000653694	0.0125585	USP44/TNIP3/TNIP1/PSMB2/HIF1A/PSMD14/TRAF3/PSMB5/OTUD4/PSMA5/VCP/PSMD1/TNIP2/CDC20/UFD1/PSME2/PSMC1/CDK1/PSMD7/USP25/TFPT/RUVBL1/BIRC3/RAD23B/PSMA3/IL33/PSMA4/PSMB4/CCNA2/ADRM1/DDX58/PSMD2/COPS5/PSMB9/CLSPN/PSMD10/USP3/PARK7/PSMD13/CYLD/PSMB3/PSMC2	42	Non_responder_positive_FC	Non_responder
GO:00714591	GO:0071459	protein localization to chromosome, centromeric region	8/1269	21/12511	0.000665424	0.0127306	RCC2/NDC80/CDK1/CENPA/AURKB/TTK/BUB3/RB1	8	Non_responder_positive_FC	Non_responder
GO:01400292	GO:0140029	exocytic process	17/1269	72/12511	0.000694537	0.0131683	CADPS2/RAB3C/UNC13A/LYN/SNAP23/RAB13/RAB15/YKT6/FCER1G/CPLX1/SNAP25/RAB10/STX11/NAPA/STXBP2/VTI1B/SNAP29	17	Non_responder_positive_FC	Non_responder
GO:00309472	GO:0030947	regulation of vascular endothelial growth factor receptor signaling pathway	9/1269	26/12511	0.000696908	0.0131683	FGF18/VEGFC/MYOF/HIF1A/ITGA5/FZD4/PTPN1/PRKD2/NEDD4	9	Non_responder_positive_FC	Non_responder
GO:00324671	GO:0032467	positive regulation of cytokinesis	9/1269	26/12511	0.000696908	0.0131683	ECT2/CIT/PKP4/KIF14/SVIL/AURKB/KIF3B/CDC25B/PRKCE	9	Non_responder_positive_FC	Non_responder
GO:00452162	GO:0045216	cell-cell junction organization	31/1269	168/12511	0.000711967	0.0133978	CDH6/CLDN15/EPB41L3/GRHL1/TBCD/RAB13/NECTIN2/FSCN1/ECT2/PECAM1/GJC1/GJA5/PVR/PERP/ADAM10/GJA4/PIP5K1C/KIFC3/PKP4/CDH5/WDR1/CTNND1/TGFB1/CCM2/TGFB2/EPHA2/GPBAR1/CNTNAP1/CDH8/ESAM/HDAC7	31	Non_responder_positive_FC	Non_responder
GO:00904072	GO:0090407	organophosphate biosynthetic process	72/1269	489/12511	0.000719283	0.0134802	ADA/P2RY6/IDH2/IDO1/UCK2/ADCY1/ELOVL5/PLEKHA1/UPP1/FADS1/PTAFR/VCP/ARF1/ENO1/LPCAT1/PIP5K1C/MBOAT7/GPAT4/PKM/PDK4/LPCAT2/ARF3/MOCS1/VAC14/PIK3C2A/GUCY1A1/PDXK/ELOVL1/MTMR6/TYMS/LHPP/SPTLC2/HRH1/LPCAT3/PIK3C2B/PDGFA/ACSL5/PARP9/PCYT1A/GUCY1B1/DPAGT1/INPP5D/ATP5F1B/TGFB1/GPAT2/SRD5A3/PI4K2B/PTDSS1/SLC44A2/CTPS1/ADCY3/NADSYN1/AGPAT5/TK1/PINK1/PRPSAP1/PLA2G4C/GUCY1A2/CMPK2/DGKH/DCTD/MTMR2/AKR1A1/ATP5F1C/IDI1/TPK1/PIP5K1B/PPT2/NMNAT1/LCLAT1/STARD7/PLSCR1	72	Non_responder_positive_FC	Non_responder
GO:00026972	GO:0002697	regulation of immune effector process	51/1269	320/12511	0.000722686	0.0134889	LGALS9/JAK3/LYN/CFI/IL15/CD40/TRAF3/NECTIN2/PKN1/DDX60/CD59/PTAFR/TNFRSF4/DTX3L/CFB/BCR/RIPK2/SLAMF8/PVR/STAT1/NPLOC4/UFD1/TRPM4/GRN/RAC2/HTRA1/BIRC3/SERPINB9/HLA-DMB/IL33/TNFRSF14/MZB1/PARP9/FCER1G/TRAF3IP2/IL7R/CFP/GPI/TGFB1/MICB/DDX58/TGFB2/IL12RB1/CEACAM1/CD74/CRK/TICAM1/RAP1A/STXBP2/ITGAM/TLR4	51	Non_responder_positive_FC	Non_responder
GO:00463651	GO:0046365	monosaccharide catabolic process	14/1269	54/12511	0.000751908	0.0139211	PGM2/HK1/NUDT5/PFKP/PGM2L1/ENO1/GLYCTK/PKM/GAPDH/GALE/GPI/PGK1/PGAM1/AKR1A1	14	Non_responder_positive_FC	Non_responder
GO:00480082	GO:0048008	platelet-derived growth factor receptor signaling pathway	14/1269	54/12511	0.000751908	0.0139211	BCAR1/NRP1/HIP1/PTGIR/PLEKHA1/PDGFRB/BCR/MYO1E/PIK3C2A/IFT20/PTPN1/CSPG4/PDGFA/TXNIP	14	Non_responder_positive_FC	Non_responder
GO:00713462	GO:0071346	cellular response to interferon-gamma	28/1269	147/12511	0.000756045	0.0139415	LGALS9/GBP4/OAS2/GBP2/PML/TRIM5/PARP14/PTAFR/ACTR3/GBP1/STAT1/GBP5/GAPDH/VIM/NMI/EVL/PARP9/CAMK2G/NLRC5/HLA-DRA/FLNB/HLA-DPA1/IL12RB1/JAK1/TRIM8/STXBP2/HLA-DPB1/TLR4	28	Non_responder_positive_FC	Non_responder
GO:00002802	GO:0000280	nuclear division	55/1269	353/12511	0.000795054	0.0145573	ANLN/USP44/CENPE/NDC80/CENPF/PLK1/TACC3/CCNB2/PDGFRB/TPX2/BIRC5/ACTR3/TOP2A/UBE2C/CCNB1/CDC20/PTTG1/INSR/CDK1/NUSAP1/MKI67/KPNB1/RCC1/KIF4A/SMC4/PLCB1/NCAPG/RAB11A/CALR/KIF14/KIF2C/FBXW5/SGO2/ASPM/MAD2L1/BUB1B/DLGAP5/CHEK1/CENPK/KIF18A/NUF2/NEK2/AURKB/AURKA/PSMD13/HECW2/KIF3B/KIF11/TTK/MND1/BUB3/CDC25B/BUB1/ZWINT/RB1	55	Non_responder_positive_FC	Non_responder
GO:19037062	GO:1903706	regulation of hemopoiesis	59/1269	385/12511	0.00079578	0.0145573	TMEM178A/ADA/LGALS9/TESC/JAK3/LYN/CSF3/IL15/PSMB2/HIF1A/PSMD14/LTF/HCLS1/PSMB5/HMGB3/ZBTB16/PSMA5/RIPK2/PSMD1/SLAMF8/HDAC1/GPR137/STAT1/PSME2/PSMC1/PSMD7/GP1BA/PSMA3/RUNX3/PSMA4/PSMB4/IL7R/INPP5D/TGFB1/PSMD2/PSMB9/IL12RB1/CSF2/TAL1/ISG15/EIF6/CEACAM1/CD74/PSMD10/YTHDF2/MOV10/PSMD13/CASP8/LEF1/CYLD/CTNNBIP1/HLA-DOA/GPR68/PSMB3/BTN2A2/TLR4/PSMC2/RB1/PPP2R3C	59	Non_responder_positive_FC	Non_responder
GO:00313482	GO:0031348	negative regulation of defense response	29/1269	155/12511	0.000828814	0.0151014	SAA1/ADA/LGALS9/ARG2/PARP14/CD200/TRAFD1/BCR/SLAMF8/NPLOC4/UFD1/NT5E/GRN/HTRA1/CDH5/SERPINB9/NMI/LPCAT3/PSMB4/CALCRL/IFI16/MICB/NLRC5/CEACAM1/YTHDF2/CRK/PPARA/RB1/PBK	29	Non_responder_positive_FC	Non_responder
GO:00513822	GO:0051382	kinetochore assembly	7/1269	17/12511	0.000845212	0.0152828	CENPE/CENPF/CENPA/CENPN/DLGAP5/CENPK/CENPW	7	Non_responder_positive_FC	Non_responder
GO:00091002	GO:0009100	glycoprotein metabolic process	53/1269	338/12511	0.000845426	0.0152828	CSGALNACT1/BACE2/JAK3/GALNT1/IL15/TNIP1/EXT1/ACAN/HIF1A/ST8SIA4/MGAT4B/EOGT/SULF2/BGN/EGFLAM/NDST1/ADAMTS12/B3GNT3/B3GNT5/BMPR2/EDEM2/RAB1B/MGAT2/CHP1/CHST12/SPOCK2/PLCB1/CSPG4/B3GALT6/TMTC4/MCFD2/GOLPH3/DPAGT1/CHST10/EDEM1/SRD5A3/MGAT3/PLOD3/NUDT14/NPC1/CHST15/ALG1/PARK7/RPN1/DPY19L1/SERP1/B3GNT2/ST3GAL2/CHPF2/GALNT18/ST6GALNAC4/ST3GAL4/ERP44	53	Non_responder_positive_FC	Non_responder
GO:01100532	GO:0110053	regulation of actin filament organization	40/1269	237/12511	0.000858129	0.0154516	COTL1/ARPC5L/NRP1/ARPC2/CSF3/NOX4/ARPC3/HCLS1/PHLDB2/PPM1F/ARF1/GMFG/ACTR3/ARPC5/SSH1/CORO1B/FHOD1/CAPZA1/ARPC4/DBN1/CTTN/ARPC1B/SWAP70/SYNPO/NCK2/WDR1/EVL/TRIOBP/SVIL/CARMIL1/VASP/ESAM/SPTBN5/TWF1/PREX1/CDC42EP3/FCHSD2/PRKCE/ARPC1A/ARHGAP18	40	Non_responder_positive_FC	Non_responder
GO:00458241	GO:0045824	negative regulation of innate immune response	12/1269	43/12511	0.000872124	0.0156112	LGALS9/PARP14/TRAFD1/SLAMF8/GRN/SERPINB9/NMI/IFI16/NLRC5/CEACAM1/YTHDF2/CRK	12	Non_responder_positive_FC	Non_responder
GO:00305952	GO:0030595	leukocyte chemotaxis	31/1269	170/12511	0.000873792	0.0156112	SAA1/GREM1/VEGFC/LGALS9/LYN/LGMN/CXCL10/HSD3B7/ITGA1/DYSF/SLAMF8/SERPINE1/ADAM10/PIP5K1C/CXCL11/TRPM4/RAC2/CKLF/PGF/CALR/SWAP70/GPSM3/HRH1/FCER1G/TGFB2/GPR183/MCU/CD74/PREX1/PTK2/KIT	31	Non_responder_positive_FC	Non_responder
GO:00018182	GO:0001818	negative regulation of cytokine production	35/1269	200/12511	0.000913879	0.0162013	LGALS9/JAK3/IDO1/UBE2L6/LRRC32/TRIB2/LTF/ARG2/CD200/TNFRSF4/RELB/GBP1/NPLOC4/FURIN/UFD1/CARD16/NMI/IL33/LAPTM4B/TGFB1/DDX58/TBK1/NLRC5/TGFB2/EPHA2/ISG15/CEACAM1/LEF1/CYLD/RNF135/SLAMF1/BTN2A2/TLR4/HDAC7/ERBIN	35	Non_responder_positive_FC	Non_responder
GO:19035302	GO:1903530	regulation of secretion by cell	68/1269	461/12511	0.000952681	0.016774	SAA1/ADRA2C/CADPS2/VEGFC/LGALS9/RAB3C/IDH2/UNC13A/RAB27A/LYN/RAB13/ATP13A2/CD40/LRRC32/HIF1A/CALM3/ADCY1/CDK5/RAB15/CACNA1C/APLN/PTAFR/CD200/TNFRSF4/BCR/ARF1/GJA5/RALA/TRPM4/RAC2/GAPDH/RAPGEF4/RAP1B/EIPR1/ANO1/C1QTNF1/IL33/FCER1G/DNAJC1/RHBDF2/REST/GOLPH3/GPI/CPLX1/TGFB1/SNAP25/TGFB2/SCAMP5/RAB10/MCU/CEACAM1/PINK1/ARNTL/KALRN/GNAI2/DOC2B/NAPA/ICA1/SEC24A/SERP1/OXCT1/RAP1A/PRKCE/GPR68/STXBP2/BTN2A2/ITGAM/TLR4	68	Non_responder_positive_FC	Non_responder
GO:00017832	GO:0001783	B cell apoptotic process	8/1269	22/12511	0.000953487	0.016774	ADA/BAK1/LYN/PKN1/BAX/TRAF3IP2/CD74/AURKB	8	Non_responder_positive_FC	Non_responder
GO:00704822	GO:0070482	response to oxygen levels	53/1269	340/12511	0.000970593	0.0169998	ITGA2/ADA/VEGFC/ANGPT2/ERO1A/EDNRA/PSMB2/HIF1A/PSMD14/NOX4/PML/PSMB5/PDGFRB/P4HB/PSMA5/PSMD1/ENO1/LOXL2/ATP6V0D1/ATG7/CCNB1/PDLIM1/EIF4EBP1/PSME2/PSMC1/CARD16/PKM/PSMD7/STC2/PGF/EPAS1/PSMA3/HMOX2/CYBA/PSMA4/PSMB4/REST/IRAK1/CCNA2/PLOD2/PSMD2/TGFB2/CFLAR/PSMB9/PGK1/PINK1/PSMD10/PSMD13/PPARA/ACVRL1/PRKCE/PSMB3/PSMC2	53	Non_responder_positive_FC	Non_responder
GO:00508782	GO:0050878	regulation of body fluid levels	55/1269	356/12511	0.00097373	0.0169998	SAA1/P2RY2/ADRA2C/ITGA2/ADA/VWF/SELP/PRCP/SH2B3/RAB27A/MMRN1/GRHL1/APLNR/SLC7A11/LYN/ADAMTS18/CD40/OAS2/HIF1A/EHD1/FIBP/ENTPD1/ADCY1/FAP/SOCS2/CD59/EHD3/APLN/GJA5/HDAC1/SERPINE1/SH2B2/GPAT4/LCP2/CAPZA1/UGCG/ELOVL1/RAB11A/GP1BA/C1QTNF1/PDGFA/CYBA/FCER1G/GPI/CARMIL1/ADCY3/STAT5A/CEACAM1/KALRN/GNAI2/DGKH/PRKCE/TLR4/STARD7/PLSCR1	55	Non_responder_positive_FC	Non_responder
GO:00018861	GO:0001886	endothelial cell morphogenesis	6/1269	13/12511	0.000984771	0.0171275	COL18A1/PECAM1/COL15A1/COL22A1/PLOD3/CLIC4	6	Non_responder_positive_FC	Non_responder
GO:00108102	GO:0010810	regulation of cell-substrate adhesion	33/1269	186/12511	0.000991771	0.0171841	GREM1/EGFL6/ANGPT2/RCC2/NRP1/TBCD/ARPC2/DISC1/PHLDB2/SMOC2/ITGA5/PPM1F/EGFLAM/P4HB/KDR/GBP1/SERPINE1/THY1/FZD4/MACF1/RAC2/MAP4K4/SPOCK2/CALR/TRIOBP/ITGA3/ARHGEF7/CARMIL1/CRK/PREX1/ACVRL1/PTK2/PRKCE	33	Non_responder_positive_FC	Non_responder
GO:19036722	GO:1903672	positive regulation of sprouting angiogenesis	11/1269	38/12511	0.00101756	0.0175648	FOXC2/NRP1/APLNR/RHOJ/ITGA5/KDR/PKM/PIK3C2A/JAK1/JCAD/HDAC7	11	Non_responder_positive_FC	Non_responder
GO:00027912	GO:0002791	regulation of peptide secretion	44/1269	270/12511	0.00102721	0.0176649	SAA1/ADRA2C/VEGFC/IDH2/LYN/ATP13A2/CD40/LRRC32/HIF1A/CACNA1C/APLN/CD200/TNFRSF4/ARF1/GJA5/TRPM4/GAPDH/RAPGEF4/EIPR1/ANO1/IL33/DNAJC1/RHBDF2/REST/GOLPH3/GPI/TGFB1/SNAP25/TGFB2/SCAMP5/MCU/ARNTL/KALRN/CD74/DOC2B/ICA1/SEC24A/SERP1/OXCT1/RAP1A/PRKCE/GPR68/BTN2A2/TLR4	44	Non_responder_positive_FC	Non_responder
GO:00512792	GO:0051279	regulation of release of sequestered calcium ion into cytosol	15/1269	62/12511	0.00107686	0.0184496	P2RY6/FKBP1A/APLNR/LYN/GSTO1/CXCL10/CALM3/SELENON/CACNA1C/BAX/CXCL11/THY1/CYBA/MYO5A/PRKCE	15	Non_responder_positive_FC	Non_responder
GO:00030182	GO:0003018	vascular process in circulatory system	26/1269	136/12511	0.00108476	0.0185159	P2RY2/ADRA2C/FOXC2/GPR4/EDNRA/ITGA1/APLN/PTAFR/BCR/GJA5/BMPR2/TRPM4/CDH5/PIK3C2A/GUCY1A1/HRH1/DOCK4/TGFB1/YES1/PLOD3/CEACAM1/ECE1/C2CD4B/RAP1GDS1/CTNNBIP1/GCLM	26	Non_responder_positive_FC	Non_responder
GO:00362932	GO:0036293	response to decreased oxygen levels	50/1269	318/12511	0.00110056	0.018716	ITGA2/ADA/VEGFC/ANGPT2/ERO1A/EDNRA/PSMB2/HIF1A/PSMD14/NOX4/PML/PSMB5/P4HB/PSMA5/PSMD1/ENO1/LOXL2/CCNB1/PDLIM1/EIF4EBP1/PSME2/PSMC1/CARD16/PKM/PSMD7/STC2/PGF/EPAS1/PSMA3/HMOX2/CYBA/PSMA4/PSMB4/REST/IRAK1/CCNA2/PLOD2/PSMD2/TGFB2/CFLAR/PSMB9/PGK1/PINK1/PSMD10/PSMD13/PPARA/ACVRL1/PRKCE/PSMB3/PSMC2	50	Non_responder_positive_FC	Non_responder
GO:00226172	GO:0022617	extracellular matrix disassembly	14/1269	56/12511	0.00110937	0.0187961	MMP3/CTSS/BMP1/FSCN1/FAP/TLL1/ADAM10/FURIN/TIMP1/HTRA1/CAPN1/TGFB1/ADAMTS4/MMP9	14	Non_responder_positive_FC	Non_responder
GO:00714562	GO:0071456	cellular response to hypoxia	32/1269	180/12511	0.00113385	0.0190946	ERO1A/PSMB2/HIF1A/PSMD14/PSMB5/P4HB/PSMA5/PSMD1/ENO1/CCNB1/EIF4EBP1/PSME2/PSMC1/CARD16/PSMD7/STC2/EPAS1/PSMA3/PSMA4/PSMB4/IRAK1/CCNA2/PSMD2/CFLAR/PSMB9/PGK1/PINK1/PSMD10/PSMD13/PRKCE/PSMB3/PSMC2	32	Non_responder_positive_FC	Non_responder
GO:00109512	GO:0010951	negative regulation of endopeptidase activity	29/1269	158/12511	0.0011353	0.0190946	TIMP4/LXN/CRIM1/LAMP3/LTF/UBE2Z/SERPINB8/SERPINB6/CSTB/BIRC5/SERPINE1/FURIN/PTTG1/TIMP1/CARD16/GAPDH/SERPINH1/RARRES1/SPOCK2/BIRC3/SERPINB9/CD109/IFI16/CFLAR/LAMTOR5/PARK7/DNAJB6/LEF1/MMP9	29	Non_responder_positive_FC	Non_responder
GO:00067341	GO:0006734	NADH metabolic process	10/1269	33/12511	0.00116037	0.0193863	HK1/PFKP/PGM2L1/VCP/ENO1/PKM/GAPDH/GPI/PGK1/PGAM1	10	Non_responder_positive_FC	Non_responder
GO:19038292	GO:1903829	positive regulation of cellular protein localization	48/1269	303/12511	0.00116514	0.0193863	GZMB/PRR5L/NDC80/PLK1/HCLS1/CDK5/ECT2/RAMP3/SAE1/DTX3L/RHOG/BID/SSH1/OAZ2/GTSE1/EDEM2/CDK1/RAC2/CHP1/UBE2L3/CCT5/RAB11A/SREBF2/RAB29/TCAF2/CCT3/PARP9/FCER1G/ITGA3/TGFB1/EDEM1/MGAT3/EPHA2/CCT8/STOM/BCAP31/MSN/PINK1/LAMTOR5/PARK7/YWHAB/SH3GLB1/CASP8/YWHAG/CYLD/TRIM8/PRKCE/ITGAM	48	Non_responder_positive_FC	Non_responder
GO:00506702	GO:0050670	regulation of lymphocyte proliferation	28/1269	151/12511	0.00116531	0.0193863	ADA/LGALS9/JAK3/IDO1/LYN/IL15/CD40/LRRC32/PKN1/ARG2/TNFRSF4/RIPK2/RAC2/HLA-DMB/NCK2/TNFRSF14/MZB1/RASAL3/INPP5D/GPR183/HLA-DPA1/IL12RB1/CD74/AHR/TICAM1/HLA-DPB1/BTN2A2/TLR4	28	Non_responder_positive_FC	Non_responder
GO:00343292	GO:0034329	cell junction assembly	54/1269	351/12511	0.00118891	0.0197075	THBS2/ITGA2/CDH6/CLDN15/GREM1/EPB41L3/RCC2/NRP1/CLSTN3/TBCD/RAB13/LAMB3/PHLDB2/FSCN1/ITGA5/CDK5/ECT2/PPM1F/PECAM1/GJC1/PLXND1/KDR/BCR/GJA5/GJA4/PIP5K1C/THY1/PKP4/MACF1/CAPZA1/CDH5/RAP1B/MAP4K4/CTTN/SPOCK2/RAB29/WDR1/PCDH17/IL1RAP/CTNND1/ARHGEF7/LAMC2/VASP/EPHA2/GPBAR1/CNTNAP1/PDLIM5/CDH8/ESAM/ACVRL1/PTK2/ACTN1/RAP1A/HDAC7	54	Non_responder_positive_FC	Non_responder
GO:00017761	GO:0001776	leukocyte homeostasis	16/1269	69/12511	0.00121416	0.0200536	ADA/LGALS9/SH2B3/BAK1/JAK3/SLC7A11/LYN/HIF1A/PKN1/CCNB2/BAX/SPNS2/FCER1G/GPR183/CD74/PPP2R3C	16	Non_responder_positive_FC	Non_responder
GO:00070522	GO:0007052	mitotic spindle organization	23/1269	116/12511	0.00123587	0.020339	CENPE/NDC80/PLK1/TACC3/TPX2/BIRC5/VCP/CCNB1/CDC20/KPNB1/RCC1/KIF4A/RAB11A/DYNC1H1/POC1A/DLGAP5/NUF2/NEK2/AURKB/AURKA/KIF3B/KIF11/TTK	23	Non_responder_positive_FC	Non_responder
GO:00325352	GO:0032535	regulation of cellular component size	51/1269	328/12511	0.00126884	0.0207434	SEMA3B/COTL1/ARPC5L/SEMA6B/NRP1/SEMA3F/ARPC2/DISC1/CSF3/ATP13A2/ARPC3/HCLS1/CDK5/ARF1/GMFG/ACTR3/ARPC5/SSH1/BMPR2/CORO1B/MACF1/CAPZA1/ARHGAP4/PPP1CA/ARPC4/DBN1/CTTN/RAB11A/ARPC1B/SWAP70/NCK2/WDR1/EVL/TRIOBP/IL7R/SVIL/CARMIL1/MAP3K13/VASP/TRPV2/MSN/LAMTOR5/ESAM/SPTBN5/TWF1/PREX1/CDC42EP3/FCHSD2/PRKCE/ARPC1A/ARHGAP18	51	Non_responder_positive_FC	Non_responder
GO:00105432	GO:0010543	regulation of platelet activation	9/1269	28/12511	0.00127851	0.0207434	SELP/SH2B3/LYN/ADAMTS18/C1QTNF1/PDGFA/FCER1G/CEACAM1/TLR4	9	Non_responder_positive_FC	Non_responder
GO:00309702	GO:0030970	retrograde protein transport, ER to cytosol	9/1269	28/12511	0.00127851	0.0207434	VCP/HM13/NPLOC4/UFD1/EDEM2/DERL1/EDEM1/SVIP/BCAP31	9	Non_responder_positive_FC	Non_responder
GO:19035132	GO:1903513	endoplasmic reticulum to cytosol transport	9/1269	28/12511	0.00127851	0.0207434	VCP/HM13/NPLOC4/UFD1/EDEM2/DERL1/EDEM1/SVIP/BCAP31	9	Non_responder_positive_FC	Non_responder
GO:00324801	GO:0032480	negative regulation of type I interferon production	11/1269	39/12511	0.00128932	0.0208408	UBE2L6/RELB/NPLOC4/UFD1/NMI/DDX58/TBK1/NLRC5/ISG15/CYLD/RNF135	11	Non_responder_positive_FC	Non_responder
GO:00329442	GO:0032944	regulation of mononuclear cell proliferation	28/1269	152/12511	0.00129359	0.0208408	ADA/LGALS9/JAK3/IDO1/LYN/IL15/CD40/LRRC32/PKN1/ARG2/TNFRSF4/RIPK2/RAC2/HLA-DMB/NCK2/TNFRSF14/MZB1/RASAL3/INPP5D/GPR183/HLA-DPA1/IL12RB1/CD74/AHR/TICAM1/HLA-DPB1/BTN2A2/TLR4	28	Non_responder_positive_FC	Non_responder
GO:00988132	GO:0098813	nuclear chromosome segregation	38/1269	227/12511	0.00133209	0.0211833	USP44/RCC2/CENPE/NDC80/CENPF/PLK1/TACC3/ECT2/ACTR3/TOP2A/UBE2C/CCNB1/CDC20/PTTG1/NUSAP1/KPNB1/KIF4A/SMC4/NCAPG/RAB11A/DYNC1H1/KIF14/KIF2C/SGO2/MAD2L1/BUB1B/DLGAP5/CENPK/KIF18A/NUF2/NEK2/AURKB/HECW2/TTK/BUB3/BUB1/ZWINT/RB1	38	Non_responder_positive_FC	Non_responder
GO:00300322	GO:0030032	lamellipodium assembly	14/1269	57/12511	0.00133574	0.0211833	ARPC2/FSCN1/PARVB/ACTR3/RAC2/ABLIM1/NCK2/GOLPH3/ARHGEF7/CARMIL1/EPHA2/SRGAP2/TWF1/KIT	14	Non_responder_positive_FC	Non_responder
GO:00702272	GO:0070227	lymphocyte apoptotic process	14/1269	57/12511	0.00133574	0.0211833	ADA/LGALS9/BAK1/JAK3/IDO1/LYN/HIF1A/PKN1/ARG2/BAX/TRAF3IP2/IL7R/CD74/AURKB	14	Non_responder_positive_FC	Non_responder
GO:01501152	GO:0150115	cell-substrate junction organization	20/1269	96/12511	0.00133792	0.0211833	ITGA2/GREM1/RCC2/NRP1/IQSEC1/LAMB3/PHLDB2/ITGA5/PPM1F/KDR/BCR/THY1/MACF1/MAP4K4/CTTN/ARHGEF7/LAMC2/ACVRL1/PTK2/ACTN1	20	Non_responder_positive_FC	Non_responder
GO:00308881	GO:0030888	regulation of B cell proliferation	12/1269	45/12511	0.00135158	0.0212837	ADA/LYN/CD40/PKN1/TNFRSF4/MZB1/INPP5D/GPR183/CD74/AHR/TICAM1/TLR4	12	Non_responder_positive_FC	Non_responder
GO:00060222	GO:0006022	aminoglycan metabolic process	26/1269	138/12511	0.00135353	0.0212837	CSGALNACT1/CEMIP2/HSPG2/IL15/EXT1/LYVE1/ACAN/BGN/GNS/PDGFRB/EGFLAM/NDST1/HMMR/B3GNT3/CHP1/CHST12/SPOCK2/CSPG4/B3GALT6/TGFB1/CHST15/AP2A1/B3GNT2/ST3GAL2/CHPF2/ST3GAL4	26	Non_responder_positive_FC	Non_responder
GO:00975292	GO:0097529	myeloid leukocyte migration	29/1269	160/12511	0.00139056	0.0217653	SAA1/GREM1/VEGFC/LYN/LGMN/CXCL10/ITGA1/PECAM1/DYSF/CD200/RHOG/SLAMF8/SERPINE1/PIP5K1C/CXCL11/RAC2/CKLF/PGF/PLCB1/SWAP70/WDR1/HRH1/FCER1G/TGFB2/MCU/CD74/PREX1/PTK2/KIT	29	Non_responder_positive_FC	Non_responder
GO:00431612	GO:0043161	proteasome-mediated ubiquitin-dependent protein catabolic process	60/1269	402/12511	0.00139364	0.0217653	USP44/DESI1/DDA1/PSMB2/PLK1/TRIB2/PSMD14/PML/PSMB5/PSMA5/VCP/PSMD1/ZNRF1/TNFAIP1/UBE2C/NPLOC4/CCNB1/CDC20/PTTG1/UFD1/EDEM2/PSME2/PSMC1/CDK1/PSMD7/DNAJC10/DERL1/UBE2A/RAD23B/PSMA3/IL33/KIF14/PSMA4/PSMB4/FBXW5/KCTD10/EDEM1/PSMD2/SVIP/MAD2L1/PSMB9/CUL1/BUB1B/BCAP31/UBE2E1/ARNTL/PSMD10/RNF180/AURKB/AURKA/PARK7/PSMD13/HECW2/BUB3/NEDD4/PSMB3/PSMC2/RNF19B/PBK/NUB1	60	Non_responder_positive_FC	Non_responder
GO:00703722	GO:0070372	regulation of ERK1 and ERK2 cascade	37/1269	220/12511	0.00140506	0.0218693	FGF18/LGALS9/P2RY6/NRP1/LYN/TNIP1/SHC1/NOX4/RAMP3/PDGFRB/KDR/RIPK2/FLT4/GBP1/RANBP9/CNKSR3/TRAF7/RAP1B/PTPN1/PRKD2/PDGFA/MAP2K1/TGFB1/SPRED3/CFLAR/EPHA2/GPR183/GPBAR1/CEACAM1/CD74/GNAI2/NEK10/DUSP4/RAP1A/SLAMF1/BTN2A2/TLR4	37	Non_responder_positive_FC	Non_responder
GO:00104982	GO:0010498	proteasomal protein catabolic process	66/1269	452/12511	0.00146237	0.0226845	USP44/DESI1/DDA1/PSMB2/PLK1/LAMP3/TRIB2/PSMD14/PML/PSMB5/PSMA5/VCP/PSMD1/HM13/ZNRF1/TNFAIP1/UBE2C/NPLOC4/CCNB1/CDC20/PTTG1/UFD1/EDEM2/PSME2/PSMC1/CDK1/PSMD7/USP25/DNAJC10/DERL1/UBE2A/RAD23B/PSMA3/IL33/KIF14/PSMA4/PSMB4/FBXW5/KCTD10/ECSCR/EDEM1/PSMD2/SVIP/TOR1A/MAD2L1/PSMB9/CUL1/BUB1B/BCAP31/PINK1/UBE2E1/ARNTL/PSMD10/RNF180/AURKB/AURKA/PARK7/PSMD13/HECW2/BUB3/NEDD4/PSMB3/PSMC2/RNF19B/PBK/NUB1	66	Non_responder_positive_FC	Non_responder
GO:00513022	GO:0051302	regulation of cell division	25/1269	132/12511	0.00153675	0.0237579	VEGFC/PLK1/CALM3/ECT2/KIF20A/CIT/PKP4/PGF/RAB11A/PDGFA/KIF14/SVIL/TGFB1/ASPM/TGFB2/TAL1/AURKB/AURKA/TXNIP/SH3GLB1/CDK2AP2/KIF3B/PRPF40A/CDC25B/PRKCE	25	Non_responder_positive_FC	Non_responder
GO:00350232	GO:0035023	regulation of Rho protein signal transduction	17/1269	77/12511	0.00154521	0.0238085	ARHGDIB/NRP1/GPR4/PDGFRB/BCR/TNFAIP1/ADGRG1/CDC42SE2/KCTD10/ITGA3/ARHGDIA/ABL2/PRAG1/KALRN/ARHGEF2/ARHGEF28/RASIP1	17	Non_responder_positive_FC	Non_responder
GO:00026832	GO:0002683	negative regulation of immune system process	50/1269	323/12511	0.00155221	0.0238364	TMEM178A/GREM1/ADA/LGALS9/JAK3/IDO1/LYN/LRRC32/PKN1/LTF/ARG2/CD59/HMGB3/PARP14/CD200/TRAFD1/ZBTB16/BCR/GBP1/SLAMF8/GPR137/NPLOC4/UFD1/THY1/GRN/HTRA1/PLCB1/SERPINB9/NMI/IL33/TNFRSF14/RUNX3/PSMB4/FCER1G/IL7R/IFI16/INPP5D/TGFB1/MICB/NLRC5/TGFB2/TAL1/CEACAM1/CD74/YTHDF2/CRK/HLA-DOA/GPR68/BTN2A2/TLR4	50	Non_responder_positive_FC	Non_responder
GO:00069092	GO:0006909	phagocytosis	42/1269	260/12511	0.00157149	0.0240449	ITGA2/P2RY6/RAB27A/LYN/ARPC2/IL15/MYD88/ARPC3/FCN3/PECAM1/DYSF/IL15RA/BCR/RHOG/ACTR3/ELMO1/ARPC5/MYO10/IL2RB/CDC42SE2/PIP5K1C/CD93/RAC2/ARPC4/RAB31/ITGAV/ARPC1B/CALR/IL2RG/ATG3/CYBA/FCER1G/YES1/RHOBTB1/CRK/PTK2/RAP1A/PRKCE/ARPC1A/SLAMF1/ITGAM/TLR4	42	Non_responder_positive_FC	Non_responder
GO:00972021	GO:0097202	activation of cysteine-type endopeptidase activity	6/1269	14/12511	0.00157626	0.0240449	BAK1/LGMN/RIPK2/PERP/IFI16/CASP8	6	Non_responder_positive_FC	Non_responder
GO:00345082	GO:0034508	centromere complex assembly	11/1269	40/12511	0.00161793	0.0245989	CENPE/CENPF/CENPP/CENPA/RUVBL1/CENPN/HJURP/DLGAP5/CENPK/CENPW/RB1	11	Non_responder_positive_FC	Non_responder
GO:00171572	GO:0017157	regulation of exocytosis	30/1269	169/12511	0.00163137	0.0247214	CADPS2/LGALS9/RAB3C/RAB27A/LYN/RAB13/ATP13A2/CALM3/ADCY1/CDK5/RAB15/PTAFR/BCR/ARF1/RALA/RAC2/RAPGEF4/RAP1B/FCER1G/REST/CPLX1/SCAMP5/RAB10/CEACAM1/GNAI2/DOC2B/NAPA/RAP1A/STXBP2/ITGAM	30	Non_responder_positive_FC	Non_responder
GO:00181082	GO:0018108	peptidyl-tyrosine phosphorylation	46/1269	292/12511	0.00163913	0.0247572	GREM1/SH2B3/JAK3/NRP1/LYN/CSF3/IL15/CD40/SHC1/NOX4/HCLS1/ITGA5/PECAM1/PDGFRB/PARP14/KDR/RIPK2/FLT4/INSR/THY1/PTPN1/CSPG4/NCK2/TNFRSF14/PDGFA/PARP9/MAP2K1/DYRK4/TGFB1/EPHA2/YES1/CSF2/TAL1/ABL2/CD74/JAK1/TWF1/ARHGEF2/TIE1/PTK2/MAP2K3/TTK/PRKCE/SLA/EPHB4/KIT	46	Non_responder_positive_FC	Non_responder
GO:00193201	GO:0019320	hexose catabolic process	12/1269	46/12511	0.00166268	0.025019	PGM2/HK1/PFKP/PGM2L1/ENO1/GLYCTK/PKM/GAPDH/GALE/GPI/PGK1/PGAM1	12	Non_responder_positive_FC	Non_responder
GO:00507082	GO:0050708	regulation of protein secretion	41/1269	253/12511	0.00166921	0.025019	SAA1/ADRA2C/VEGFC/IDH2/LYN/ATP13A2/CD40/LRRC32/HIF1A/CACNA1C/CD200/TNFRSF4/ARF1/GJA5/TRPM4/GAPDH/RAPGEF4/EIPR1/ANO1/IL33/DNAJC1/RHBDF2/REST/GOLPH3/GPI/TGFB1/SNAP25/TGFB2/SCAMP5/MCU/ARNTL/DOC2B/ICA1/SEC24A/SERP1/OXCT1/RAP1A/PRKCE/GPR68/BTN2A2/TLR4	41	Non_responder_positive_FC	Non_responder
GO:00060292	GO:0006029	proteoglycan metabolic process	16/1269	71/12511	0.0016741	0.025019	CSGALNACT1/EXT1/ACAN/SULF2/BGN/EGFLAM/NDST1/ADAMTS12/BMPR2/CHST12/SPOCK2/CSPG4/B3GALT6/CHST10/CHST15/CHPF2	16	Non_responder_positive_FC	Non_responder
GO:00482852	GO:0048285	organelle fission	59/1269	397/12511	0.00168539	0.025019	ANLN/USP44/CENPE/NDC80/CENPF/PLK1/TACC3/CCNB2/PDGFRB/TPX2/BIRC5/KDR/ACTR3/TOP2A/UBE2C/CCNB1/CDC20/PTTG1/INSR/CDK1/NUSAP1/MKI67/KPNB1/RCC1/KIF4A/SMC4/PLCB1/NCAPG/RAB11A/CALR/KIF14/KIF2C/FBXW5/SGO2/ASPM/MAD2L1/BUB1B/DLGAP5/CHEK1/CENPK/MCU/KIF18A/PINK1/NUF2/NEK2/AURKB/AURKA/PSMD13/HECW2/KIF3B/MTFP1/KIF11/TTK/MND1/BUB3/CDC25B/BUB1/ZWINT/RB1	59	Non_responder_positive_FC	Non_responder
GO:00060071	GO:0006007	glucose catabolic process	9/1269	29/12511	0.00168915	0.025019	HK1/PFKP/PGM2L1/ENO1/PKM/GAPDH/GPI/PGK1/PGAM1	9	Non_responder_positive_FC	Non_responder
GO:00308511	GO:0030851	granulocyte differentiation	9/1269	29/12511	0.00168915	0.025019	TESC/CSF3/HCLS1/INPP5D/CSF2/TAL1/CEACAM1/DHRS7B/LEF1	9	Non_responder_positive_FC	Non_responder
GO:00467772	GO:0046777	protein autophosphorylation	35/1269	207/12511	0.0016973	0.0250588	GREM1/VEGFC/ENG/LYN/ATP13A2/CALM3/CDK5/PDGFRB/KDR/BCR/FLT4/INSR/THY1/CHP1/PRKD2/PDGFA/STK10/HTATIP2/MAPKAPK2/IRAK1/NLK/MAP3K13/YES1/PINK1/NEK2/NEK10/AURKB/AURKA/UHMK1/STK25/PTK2/TTK/SLA/EPHB4/KIT	35	Non_responder_positive_FC	Non_responder
GO:00902632	GO:0090263	positive regulation of canonical Wnt signaling pathway	25/1269	133/12511	0.0017146	0.0252331	PSMB2/PSMD14/SULF2/PSMB5/PSMA5/VCP/PSMD1/PSME2/TRPM4/PSMC1/PSMD7/RUVBL1/PSMA3/PSMA4/PSMB4/TGFB1/PSMD2/ASPM/PSMB9/ARNTL/PSMD10/PSMD13/PSMB3/PSMC2/CSNK1G1	25	Non_responder_positive_FC	Non_responder
GO:00434102	GO:0043410	positive regulation of MAPK cascade	62/1269	422/12511	0.00172858	0.0253576	FGF18/SAA1/ADRA2C/LGALS9/P2RY6/MLKL/NRP1/CD40/SHC1/NOX4/TRAF3/PKN1/TRIM5/ITGA1/RAMP3/PDGFRB/NDST1/KDR/RIPK2/FLT4/INSR/FZD4/CDK1/TRAF7/PEA15/RAP1B/PLCB1/PTPN1/PRKD2/EZH2/CSPG4/C1QTNF1/MAPK11/LAMTOR2/PDGFA/MAP2K1/MAPKAPK2/IRAK1/TGFB1/RELL1/MAP3K13/IRAK2/TGFB2/CFLAR/GPR183/EMC10/GPBAR1/CD74/GNAI2/NEK10/CRK/LAMTOR1/STK25/MAP2K3/RAP1A/PRKCE/SLAMF1/JCAD/TLR4/KIT/NMNAT1/PBK	62	Non_responder_positive_FC	Non_responder
GO:00612991	GO:0061299	retina vasculature morphogenesis in camera-type eye	5/1269	10/12511	0.00173441	0.0253621	COL4A1/NRP1/RHOJ/FZD4/CLIC4	5	Non_responder_positive_FC	Non_responder
GO:00322732	GO:0032273	positive regulation of protein polymerization	23/1269	119/12511	0.0017629	0.0256969	ARPC5L/ARPC2/CSF3/ARPC3/NIN/ARF1/GMFG/ACTR3/ARPC5/CORO1B/ARPC4/CLIP1/CTTN/ARPC1B/NCK2/EVL/CARMIL1/VASP/PINK1/CDC42EP3/FCHSD2/PRKCE/ARPC1A	23	Non_responder_positive_FC	Non_responder
GO:00070432	GO:0007043	cell-cell junction assembly	22/1269	112/12511	0.00177055	0.0257267	CDH6/CLDN15/EPB41L3/TBCD/RAB13/FSCN1/ECT2/PECAM1/GJC1/GJA5/GJA4/PIP5K1C/PKP4/CDH5/WDR1/CTNND1/EPHA2/GPBAR1/CNTNAP1/CDH8/ESAM/HDAC7	22	Non_responder_positive_FC	Non_responder
GO:00019452	GO:0001945	lymph vessel development	8/1269	24/12511	0.0018242	0.0263666	FOXC2/VEGFC/FLT4/BMPR2/LGALS8/VASH1/EPHA2/ACVRL1	8	Non_responder_positive_FC	Non_responder
GO:19033062	GO:1903306	negative regulation of regulated secretory pathway	7/1269	19/12511	0.00182608	0.0263666	LGALS9/BCR/RAP1B/REST/CEACAM1/GNAI2/RAP1A	7	Non_responder_positive_FC	Non_responder
GO:00380842	GO:0038084	vascular endothelial growth factor signaling pathway	10/1269	35/12511	0.00190756	0.0274567	VEGFC/NRP1/NRP2/SMOC2/PDGFRB/KDR/FLT4/PGF/PRKD2/JCAD	10	Non_responder_positive_FC	Non_responder
GO:00359242	GO:0035924	cellular response to vascular endothelial growth factor stimulus	13/1269	53/12511	0.00198804	0.0285257	VEGFC/NRP1/NRP2/SMOC2/PDGFRB/KDR/FLT4/ADAMTS12/PGF/PRKD2/MAPKAPK2/MAP2K3/JCAD	13	Non_responder_positive_FC	Non_responder
GO:00108112	GO:0010811	positive regulation of cell-substrate adhesion	21/1269	106/12511	0.00199469	0.0285321	EGFL6/NRP1/ARPC2/DISC1/SMOC2/ITGA5/PPM1F/EGFLAM/P4HB/KDR/THY1/MAP4K4/SPOCK2/CALR/TRIOBP/ITGA3/ARHGEF7/CARMIL1/CRK/PREX1/PRKCE	21	Non_responder_positive_FC	Non_responder
GO:00182122	GO:0018212	peptidyl-tyrosine modification	46/1269	295/12511	0.00202101	0.0288187	GREM1/SH2B3/JAK3/NRP1/LYN/CSF3/IL15/CD40/SHC1/NOX4/HCLS1/ITGA5/PECAM1/PDGFRB/PARP14/KDR/RIPK2/FLT4/INSR/THY1/PTPN1/CSPG4/NCK2/TNFRSF14/PDGFA/PARP9/MAP2K1/DYRK4/TGFB1/EPHA2/YES1/CSF2/TAL1/ABL2/CD74/JAK1/TWF1/ARHGEF2/TIE1/PTK2/MAP2K3/TTK/PRKCE/SLA/EPHB4/KIT	46	Non_responder_positive_FC	Non_responder
GO:19029052	GO:1902905	positive regulation of supramolecular fiber organization	31/1269	179/12511	0.00206529	0.0293589	ARPC5L/NRP1/ARPC2/CSF3/COLGALT1/NOX4/ARPC3/PPM1F/NIN/ARF1/GMFG/ACTR3/ARPC5/CORO1B/FHOD1/ARPC4/CLIP1/CTTN/ARPC1B/SWAP70/SYNPO/NCK2/WDR1/EVL/CARMIL1/VASP/CDC42EP3/FCHSD2/PRKCE/ARPC1A/RB1	31	Non_responder_positive_FC	Non_responder
GO:00323882	GO:0032388	positive regulation of intracellular transport	34/1269	202/12511	0.00211815	0.0300174	GZMB/PRR5L/EHD1/HCLS1/CDK5/ECT2/SAE1/ARF1/BID/OAZ2/GTSE1/EDEM2/CDK1/RAC2/CHP1/UBE2L3/EIPR1/SREBF2/RAB29/TCAF2/DYNC1H1/TGFB1/EDEM1/STOM/BCAP31/MSN/PINK1/YWHAB/SH3GLB1/CASP8/YWHAG/MTMR2/NEDD4/ITGAM	34	Non_responder_positive_FC	Non_responder
GO:00019352	GO:0001935	endothelial cell proliferation	24/1269	128/12511	0.00217284	0.0306978	VEGFC/NRP1/NRP2/APLNR/HIF1A/DYSF/APLN/KDR/FLT4/SPARC/LOXL2/STAT1/BMPR2/PGF/PRKD2/VASH1/NRAS/CYBA/WNT2/EPHA2/EMC10/STAT5A/ACVRL1/JCAD	24	Non_responder_positive_FC	Non_responder
GO:19033052	GO:1903305	regulation of regulated secretory pathway	23/1269	121/12511	0.00221202	0.0310882	LGALS9/RAB27A/LYN/CALM3/ADCY1/CDK5/RAB15/PTAFR/BCR/ARF1/RAC2/RAP1B/FCER1G/REST/CPLX1/SCAMP5/CEACAM1/GNAI2/DOC2B/NAPA/RAP1A/STXBP2/ITGAM	23	Non_responder_positive_FC	Non_responder
GO:00070442	GO:0007044	cell-substrate junction assembly	19/1269	93/12511	0.00221402	0.0310882	ITGA2/GREM1/RCC2/NRP1/LAMB3/PHLDB2/ITGA5/PPM1F/KDR/BCR/THY1/MACF1/MAP4K4/CTTN/ARHGEF7/LAMC2/ACVRL1/PTK2/ACTN1	19	Non_responder_positive_FC	Non_responder
GO:00019362	GO:0001936	regulation of endothelial cell proliferation	22/1269	114/12511	0.00223877	0.03134	VEGFC/NRP1/NRP2/APLNR/HIF1A/DYSF/APLN/KDR/FLT4/SPARC/STAT1/BMPR2/PGF/PRKD2/VASH1/NRAS/CYBA/WNT2/EMC10/STAT5A/ACVRL1/JCAD	22	Non_responder_positive_FC	Non_responder
GO:00324652	GO:0032465	regulation of cytokinesis	16/1269	73/12511	0.00227189	0.0317069	PLK1/CALM3/ECT2/KIF20A/CIT/PKP4/RAB11A/KIF14/SVIL/AURKB/AURKA/SH3GLB1/KIF3B/PRPF40A/CDC25B/PRKCE	16	Non_responder_positive_FC	Non_responder
GO:00713962	GO:0071396	cellular response to lipid	64/1269	444/12511	0.00235284	0.0327371	ITGA2/TESC/P2RY6/GRAMD1A/LYN/CSF3/TNIP3/IL15/CD40/TEAD2/CXCL10/MYD88/SMARCA4/LTF/ADCY1/TRIM5/RAMP3/PTAFR/BCR/RIPK2/TNIP2/HDAC1/SERPINE1/CCNB1/CNOT9/SBNO2/CXCL11/EIF4EBP1/FZD4/CARD16/PDK4/UBE2L3/VIM/CALR/WNT2/REST/IRAK1/TGFB1/CCNA2/IRAK2/CFLAR/YES1/FKBP4/GPBAR1/ADCY3/CSF2/NPC1/CBX3/ABL2/MSN/KIF18A/ARNTL/FBXO32/PARK7/AHR/CMPK2/PPARA/LEF1/TICAM1/NEDD4/PRKCE/TLR4/NCOA4/RXRG	64	Non_responder_positive_FC	Non_responder
GO:00025322	GO:0002532	production of molecular mediator involved in inflammatory response	13/1269	54/12511	0.00237998	0.0330147	IDO1/LYN/SNAP23/MYD88/SLAMF8/SERPINE1/GBP5/GRN/GPSM3/FCER1G/TICAM1/IL17B/TLR4	13	Non_responder_positive_FC	Non_responder
GO:00702332	GO:0070233	negative regulation of T cell apoptotic process	6/1269	15/12511	0.00240336	0.0332386	ADA/JAK3/IDO1/HIF1A/ARG2/IL7R	6	Non_responder_positive_FC	Non_responder
GO:00614372	GO:0061437	renal system vasculature development	8/1269	25/12511	0.00244722	0.0335416	FOXC2/ANGPT2/NRP1/GPR4/PECAM1/NOTCH3/PDGFRB/CFLAR	8	Non_responder_positive_FC	Non_responder
GO:00614402	GO:0061440	kidney vasculature development	8/1269	25/12511	0.00244722	0.0335416	FOXC2/ANGPT2/NRP1/GPR4/PECAM1/NOTCH3/PDGFRB/CFLAR	8	Non_responder_positive_FC	Non_responder
GO:00702292	GO:0070229	negative regulation of lymphocyte apoptotic process	8/1269	25/12511	0.00244722	0.0335416	ADA/JAK3/IDO1/HIF1A/ARG2/IL7R/CD74/AURKB	8	Non_responder_positive_FC	Non_responder
GO:00018192	GO:0001819	positive regulation of cytokine production	50/1269	330/12511	0.00245449	0.0335416	SAA1/LGALS9/IDO1/IL15/CD40/HIF1A/MYD88/DDX60/SULF2/GSDMD/PTAFR/CD200/RIPK2/FLT4/SERPINE1/STAT1/GBP5/NPLOC4/FURIN/UFD1/GAPDH/PLCB1/BIRC3/PRKD2/GPSM3/MAPK11/IL33/TNFRSF14/CYBA/IL1RAP/FCER1G/IFI16/IRAK1/TGFB1/DDX58/TBK1/SCAMP5/HLA-DPA1/IL12RB1/CSF2/CD74/LAMTOR5/PARK7/CASP8/ARHGEF2/TICAM1/RNF135/HLA-DPB1/IL17B/TLR4	50	Non_responder_positive_FC	Non_responder
GO:19000242	GO:1900024	regulation of substrate adhesion-dependent cell spreading	12/1269	48/12511	0.0024619	0.0335431	RCC2/NRP1/ARPC2/P4HB/GBP1/CALR/TRIOBP/ARHGEF7/CARMIL1/CRK/PREX1/PTK2	12	Non_responder_positive_FC	Non_responder
GO:00421802	GO:0042180	cellular ketone metabolic process	34/1269	204/12511	0.00250184	0.0339864	STARD4/IDO1/SLC7A11/PSMB2/OAZ3/PSMD14/PSMB5/ELOVL5/PSMA5/PSMD1/OAZ2/PSME2/PSMC1/PDK4/PSMD7/PSMA3/PSMA4/PSMB4/REST/PSMD2/PSMB9/TDO2/EIF6/CEACAM1/CD74/PSMD10/PARK7/PSMD13/PPARA/AKR1A1/OXCT1/PRKCE/PSMB3/PSMC2	34	Non_responder_positive_FC	Non_responder
GO:00026872	GO:0002687	positive regulation of leukocyte migration	22/1269	115/12511	0.00250972	0.0339929	ITGA2/VEGFC/LGALS9/SELP/SELE/LGMN/CXCL10/DYSF/PTAFR/SERPINE1/ADAM10/THY1/RAC2/PGF/CALR/SWAP70/GPSM3/MADCAM1/TNFRSF14/MCU/CD74/PTK2	22	Non_responder_positive_FC	Non_responder
GO:00454462	GO:0045446	endothelial cell differentiation	19/1269	94/12511	0.00251723	0.0339943	COL18A1/ENG/NRP1/PECAM1/KDR/COL15A1/ROBO4/BMPR2/CDH5/RAP1B/TMEM100/COL22A1/CCM2/PLOD3/MSN/CEACAM1/ACVRL1/RAP1A/CLIC4	19	Non_responder_positive_FC	Non_responder
GO:00900502	GO:0090050	positive regulation of cell migration involved in sprouting angiogenesis	7/1269	20/12511	0.00256607	0.0345522	FOXC2/NRP1/RHOJ/KDR/PIK3C2A/JCAD/HDAC7	7	Non_responder_positive_FC	Non_responder
GO:00703712	GO:0070371	ERK1 and ERK2 cascade	38/1269	236/12511	0.0027121	0.036346	FGF18/LGALS9/P2RY6/NRP1/LYN/TNIP1/SHC1/NOX4/RAMP3/PDGFRB/KDR/RIPK2/FLT4/GBP1/RANBP9/CNKSR3/TRAF7/RAP1B/PTPN1/PRKD2/ITGAV/PDGFA/MAP2K1/TGFB1/SPRED3/CFLAR/EPHA2/GPR183/GPBAR1/CEACAM1/CD74/GNAI2/NEK10/DUSP4/RAP1A/SLAMF1/BTN2A2/TLR4	38	Non_responder_positive_FC	Non_responder
GO:00714532	GO:0071453	cellular response to oxygen levels	34/1269	205/12511	0.00271512	0.036346	ERO1A/PSMB2/HIF1A/PSMD14/PSMB5/P4HB/PSMA5/PSMD1/ENO1/ATP6V0D1/ATG7/CCNB1/EIF4EBP1/PSME2/PSMC1/CARD16/PSMD7/STC2/EPAS1/PSMA3/PSMA4/PSMB4/IRAK1/CCNA2/PSMD2/CFLAR/PSMB9/PGK1/PINK1/PSMD10/PSMD13/PRKCE/PSMB3/PSMC2	34	Non_responder_positive_FC	Non_responder
GO:00507142	GO:0050714	positive regulation of protein secretion	23/1269	123/12511	0.00275474	0.0367692	SAA1/VEGFC/ATP13A2/HIF1A/TNFRSF4/ARF1/TRPM4/GAPDH/ANO1/IL33/GOLPH3/GPI/TGFB1/TGFB2/SCAMP5/MCU/DOC2B/SEC24A/SERP1/OXCT1/PRKCE/GPR68/TLR4	23	Non_responder_positive_FC	Non_responder
GO:00362942	GO:0036294	cellular response to decreased oxygen levels	32/1269	190/12511	0.00278723	0.0370951	ERO1A/PSMB2/HIF1A/PSMD14/PSMB5/P4HB/PSMA5/PSMD1/ENO1/CCNB1/EIF4EBP1/PSME2/PSMC1/CARD16/PSMD7/STC2/EPAS1/PSMA3/PSMA4/PSMB4/IRAK1/CCNA2/PSMD2/CFLAR/PSMB9/PGK1/PINK1/PSMD10/PSMD13/PRKCE/PSMB3/PSMC2	32	Non_responder_positive_FC	Non_responder
GO:00096172	GO:0009617	response to bacterium	63/1269	439/12511	0.00281555	0.0372608	DEFB1/TIMP4/STAB1/LGALS9/SELP/CSF2RB/SELE/IDO1/LYN/GBP4/CSF3/TNIP3/CD40/CXCL10/OAS2/SHC1/MYD88/LTF/GBP2/TRIM5/PTGIR/OPTN/ARG2/GSDMD/PTAFR/BCR/RIPK2/SPARC/TNIP2/SLAMF8/SERPINE1/GBP5/GSDMC/SBNO2/CXCL11/CARD16/GRN/SERPINB9/VIM/RAB29/IFI44/TNFRSF14/ALPL/CYBA/FCER1G/CFP/MAPKAPK2/IRAK1/TGFB1/CUBN/TBK1/IRAK2/NLRC5/CFLAR/EPHA2/CSF2/ISG15/CMPK2/CASP8/TICAM1/PRKCE/TLR4/ERBIN	63	Non_responder_positive_FC	Non_responder
GO:00341422	GO:0034142	toll-like receptor 4 signaling pathway	9/1269	31/12511	0.00282403	0.0372608	LYN/TNIP3/LTF/RIPK2/WDFY1/IRAK1/PRKCE/ITGAM/TLR4	9	Non_responder_positive_FC	Non_responder
GO:00508561	GO:0050856	regulation of T cell receptor signaling pathway	9/1269	31/12511	0.00282403	0.0372608	ADA/NECTIN2/GBP1/THY1/PRKD2/RAB29/CEACAM1/CYLD/BTN2A2	9	Non_responder_positive_FC	Non_responder
GO:00301772	GO:0030177	positive regulation of Wnt signaling pathway	28/1269	160/12511	0.00283647	0.0373177	DISC1/PSMB2/PSMD14/SMARCA4/SULF2/PSMB5/PSMA5/VCP/PSMD1/PSME2/MACF1/TRPM4/PSMC1/PSMD7/RUVBL1/PSMA3/PSMA4/PSMB4/TGFB1/PSMD2/ASPM/PSMB9/ARNTL/PSMD10/PSMD13/PSMB3/PSMC2/CSNK1G1	28	Non_responder_positive_FC	Non_responder
GO:00315322	GO:0031532	actin cytoskeleton reorganization	19/1269	95/12511	0.0028545	0.0374477	ARHGDIB/BCAR1/NRP1/CSF3/SHC1/HCLS1/CDK5/PARVB/GMFG/RALA/CTTN/PTPN1/ARHGDIA/PHACTR1/MCU/ABL2/ESAM/THSD7A/KIT	19	Non_responder_positive_FC	Non_responder
GO:00508621	GO:0050862	positive regulation of T cell receptor signaling pathway	5/1269	11/12511	0.00291549	0.0381388	ADA/NECTIN2/PRKD2/RAB29/CYLD	5	Non_responder_positive_FC	Non_responder
GO:00022601	GO:0002260	lymphocyte homeostasis	12/1269	49/12511	0.00296531	0.0385707	ADA/LGALS9/BAK1/JAK3/LYN/HIF1A/PKN1/CCNB2/BAX/SPNS2/CD74/PPP2R3C	12	Non_responder_positive_FC	Non_responder
GO:00316631	GO:0031663	lipopolysaccharide-mediated signaling pathway	12/1269	49/12511	0.00296531	0.0385707	LYN/LTF/TRIM5/PTAFR/RIPK2/CARD16/IRAK1/TGFB1/IRAK2/TICAM1/PRKCE/TLR4	12	Non_responder_positive_FC	Non_responder
GO:00105242	GO:0010524	positive regulation of calcium ion transport into cytosol	10/1269	37/12511	0.0030014	0.0388368	P2RY6/BAK1/APLNR/GSTO1/CXCL10/CALM3/RAMP3/BAX/CXCL11/THY1	10	Non_responder_positive_FC	Non_responder
GO:00507272	GO:0050727	regulation of inflammatory response	41/1269	261/12511	0.00300269	0.0388368	SAA1/ITGA2/MMP3/ADA/SELE/CASP4/IDO1/LYN/GPR4/IL15/TNIP1/MYD88/CD200/BCR/SLAMF8/ADAMTS12/SERPINE1/GBP5/SBNO2/NT5E/GRN/CDH5/ABCC1/BIRC3/GPSM3/IL33/LPCAT3/PSMB4/FCER1G/CALCRL/OSMR/PARK7/PPARA/TICAM1/CYLD/C2CD4B/MMP9/IL17B/TLR4/RB1/PBK	41	Non_responder_positive_FC	Non_responder
GO:00702282	GO:0070228	regulation of lymphocyte apoptotic process	11/1269	43/12511	0.00303316	0.0391208	ADA/LGALS9/JAK3/IDO1/LYN/HIF1A/ARG2/BAX/IL7R/CD74/AURKB	11	Non_responder_positive_FC	Non_responder
GO:00516512	GO:0051651	maintenance of location in cell	30/1269	176/12511	0.0030904	0.0397474	GAA/P2RY6/FKBP1A/HK1/APLNR/ERO1A/LYN/GSTO1/RANGAP1/CXCL10/PML/CALM3/CDK5/SELENON/CACNA1C/SLC30A7/BAX/CXCL11/THY1/DBN1/CALR/CYBA/GOLPH3/ASPM/KDELR2/PINK1/PARK7/MYO5A/TWF1/PRKCE	30	Non_responder_positive_FC	Non_responder
GO:00068901	GO:0006890	retrograde vesicle-mediated transport, Golgi to endoplasmic reticulum	17/1269	82/12511	0.00314356	0.0403182	TAPBP/CENPE/COPB2/RAB1B/ARF3/KIF4A/SURF4/KIF2C/GOLPH3/KDELR2/KIF18A/KIF1C/NAPA/KIF15/KIF3B/KIF11/RAB6B	17	Non_responder_positive_FC	Non_responder
GO:00347672	GO:0034767	positive regulation of ion transmembrane transport	21/1269	110/12511	0.00318857	0.0407815	TESC/P2RY6/CTSS/APLNR/GSTO1/CXCL10/CALM3/CDK5/GLRX/RAMP3/EHD3/PTAFR/ARF1/BAX/CNKSR3/CXCL11/THY1/CHP1/ACSL5/PINK1/PARK7	21	Non_responder_positive_FC	Non_responder
GO:00002092	GO:0000209	protein polyubiquitination	47/1269	310/12511	0.00321264	0.0409752	DDA1/UBE2L6/PSMB2/UBE2F/PSMD14/TRAF3/RNF213/TRIM5/PSMB5/DYSF/DTX3L/PSMA5/PSMD1/ZNRF1/UBE2C/PSME2/PSMC1/UBE2E2/PSMD7/UBE2L3/UBE2A/NMI/PSMA3/PSMA4/PSMB4/FBXW5/TRAF3IP2/UBE2T/PSMD2/PSMB9/CUL1/TRIM69/RNF166/UBE2E1/PSMD10/KLHL3/RNF180/FBXO32/FBXW2/PSMD13/HECW2/RNF135/NEDD4/PSMB3/PSMC2/RNF19B/ZNRF2	47	Non_responder_positive_FC	Non_responder
GO:00015692	GO:0001569	branching involved in blood vessel morphogenesis	8/1269	26/12511	0.00322514	0.0410207	FOXC2/COL4A1/ENG/NRP1/EDNRA/PLXND1/KDR/LEF1	8	Non_responder_positive_FC	Non_responder
GO:00507642	GO:0050764	regulation of phagocytosis	15/1269	69/12511	0.00334211	0.042391	ITGA2/RAB27A/IL15/DYSF/IL15RA/BCR/IL2RB/RAB31/ITGAV/CALR/IL2RG/ATG3/CYBA/FCER1G/RAP1A	15	Non_responder_positive_FC	Non_responder
GO:00514952	GO:0051495	positive regulation of cytoskeleton organization	33/1269	200/12511	0.00337805	0.0427289	ARPC5L/NRP1/ARPC2/CSF3/NOX4/ARPC3/HCLS1/CDK5/PPM1F/NIN/ARF1/GMFG/ACTR3/ARPC5/CORO1B/FHOD1/ARPC4/CLIP1/CTTN/ARPC1B/SWAP70/SYNPO/NCK2/DYNC1H1/WDR1/EVL/POC1A/CARMIL1/VASP/CDC42EP3/FCHSD2/PRKCE/ARPC1A	33	Non_responder_positive_FC	Non_responder
GO:00511561	GO:0051156	glucose 6-phosphate metabolic process	7/1269	21/12511	0.00351639	0.0442631	PGM2/HK1/PGD/PGLS/G6PC3/GPI/PGAM1	7	Non_responder_positive_FC	Non_responder
GO:19000171	GO:1900017	positive regulation of cytokine production involved in inflammatory response	6/1269	16/12511	0.00351862	0.0442631	MYD88/GBP5/GPSM3/TICAM1/IL17B/TLR4	6	Non_responder_positive_FC	Non_responder
GO:00344462	GO:0034446	substrate adhesion-dependent cell spreading	19/1269	97/12511	0.00364293	0.0457017	RCC2/NRP1/ARPC2/LAMB3/PARVB/P4HB/GBP1/FZD4/ITGAV/CALR/KIF14/TRIOBP/ARHGEF7/CARMIL1/SRGAP2/CRK/PREX1/PTK2/LAMA5	19	Non_responder_positive_FC	Non_responder
GO:20001072	GO:2000107	negative regulation of leukocyte apoptotic process	10/1269	38/12511	0.00370991	0.0464151	ADA/JAK3/IDO1/HIF1A/HCLS1/ARG2/FCER1G/IL7R/CD74/AURKB	10	Non_responder_positive_FC	Non_responder
GO:00072042	GO:0007204	positive regulation of cytosolic calcium ion concentration	35/1269	217/12511	0.00379217	0.0473153	SAA1/P2RY6/BAK1/FKBP1A/APLNR/ERO1A/LYN/GPR4/GSTO1/EDNRA/CXCL10/PML/CALM3/CDK5/PTGIR/RAMP3/SELENON/CACNA1C/BAX/CXCL11/THY1/TRPM4/ITGAV/SWAP70/SYNPO/C1QTNF1/CYBA/S1PR4/TRPV2/FAM155A/BCAP31/ABL2/MYO5A/PRKCE/TACR1	35	Non_responder_positive_FC	Non_responder
GO:00512352	GO:0051235	maintenance of location	41/1269	265/12511	0.00396	0.0492754	GAA/P2RY6/STARD4/FKBP1A/HK1/APLNR/ERO1A/LYN/GSTO1/RANGAP1/CXCL10/EHD1/PML/CALM3/CDK5/DYSF/SELENON/CACNA1C/SLC30A7/BAX/CXCL11/THY1/DBN1/SREBF2/SUFU/ITGAV/CALR/CYBA/GOLPH3/ASPM/KDELR2/PINK1/PLIN3/PSMD10/PLA2G4C/PARK7/YWHAB/MYO5A/PPARA/TWF1/PRKCE	41	Non_responder_positive_FC	Non_responder
GO:19040642	GO:1904064	positive regulation of cation transmembrane transport	19/1269	98/12511	0.00410031	0.0508834	TESC/P2RY6/CTSS/APLNR/GSTO1/CXCL10/CALM3/CDK5/GLRX/RAMP3/EHD3/ARF1/BAX/CNKSR3/CXCL11/THY1/CHP1/PINK1/PARK7	19	Non_responder_positive_FC	Non_responder
GO:00068972	GO:0006897	endocytosis	69/1269	497/12511	0.00416008	0.051486	SAA1/ITGA2/GREM1/STAB1/NECAP2/MICALL1/HSPG2/SELE/RHOJ/CFI/APOL1/AP2S1/SCARF1/SH3GL1/EHD1/FCHO1/CALM3/CDK5/CD163L1/HIP1/FCN3/RAMP3/EHD3/APLN/EPN1/ARF1/RHOG/RAB5C/SPARC/ELMO1/LOXL2/SERPINE1/LDLRAD3/AP1S1/PIP5K1C/INSR/MYO1E/RAC2/PIK3C2A/RAB31/CTTN/MTMR6/PTPN1/SNX10/CALR/CAP1/FCER1G/CALCRL/MAPKAPK2/CUBN/CARMIL1/SNAP25/TOR1A/SCAMP5/NPC1/RHOBTB1/ABL2/CEACAM1/SCYL2/AP2A1/IGF2R/MTMR2/TMEM108/FCHSD2/NEDD4/MYO6/ITGAM/CSNK1G1/NOSTRIN	69	Non_responder_positive_FC	Non_responder
GO:00068982	GO:0006898	receptor-mediated endocytosis	37/1269	234/12511	0.00417499	0.0515317	SAA1/GREM1/STAB1/MICALL1/HSPG2/SELE/APOL1/AP2S1/SCARF1/FCHO1/HIP1/RAMP3/APLN/ARF1/SPARC/SERPINE1/LDLRAD3/AP1S1/PIP5K1C/INSR/RAB31/CTTN/CALR/CAP1/FCER1G/CALCRL/CUBN/SNAP25/CEACAM1/SCYL2/AP2A1/IGF2R/MTMR2/TMEM108/FCHSD2/NEDD4/ITGAM	37	Non_responder_positive_FC	Non_responder
GO:00325272	GO:0032527	protein exit from endoplasmic reticulum	11/1269	45/12511	0.0044344	0.0545869	VCP/HM13/NPLOC4/UFD1/EDEM2/DERL1/TECPR2/EDEM1/SVIP/BCAP31/SEC13	11	Non_responder_positive_FC	Non_responder
GO:00027932	GO:0002793	positive regulation of peptide secretion	24/1269	135/12511	0.00444976	0.0546295	SAA1/VEGFC/ATP13A2/HIF1A/APLN/TNFRSF4/ARF1/TRPM4/GAPDH/ANO1/IL33/GOLPH3/GPI/TGFB1/TGFB2/SCAMP5/MCU/DOC2B/SEC24A/SERP1/OXCT1/PRKCE/GPR68/TLR4	24	Non_responder_positive_FC	Non_responder
GO:00027562	GO:0002756	MyD88-independent toll-like receptor signaling pathway	9/1269	33/12511	0.00448932	0.0546766	TNIP3/CD40/TRAF3/BIRC3/TBK1/CASP8/TICAM1/PRKCE/TLR4	9	Non_responder_positive_FC	Non_responder
GO:00302042	GO:0030204	chondroitin sulfate metabolic process	9/1269	33/12511	0.00448932	0.0546766	CSGALNACT1/BGN/EGFLAM/CHST12/SPOCK2/CSPG4/B3GALT6/CHST15/CHPF2	9	Non_responder_positive_FC	Non_responder
GO:19000262	GO:1900026	positive regulation of substrate adhesion-dependent cell spreading	9/1269	33/12511	0.00448932	0.0546766	NRP1/ARPC2/P4HB/CALR/TRIOBP/ARHGEF7/CARMIL1/CRK/PREX1	9	Non_responder_positive_FC	Non_responder
GO:00091012	GO:0009101	glycoprotein biosynthetic process	43/1269	283/12511	0.00450571	0.054731	CSGALNACT1/BACE2/JAK3/GALNT1/IL15/TNIP1/EXT1/ACAN/ST8SIA4/MGAT4B/EOGT/BGN/NDST1/B3GNT3/B3GNT5/BMPR2/MGAT2/CHP1/CHST12/PLCB1/CSPG4/B3GALT6/TMTC4/MCFD2/GOLPH3/DPAGT1/CHST10/SRD5A3/MGAT3/PLOD3/NUDT14/NPC1/CHST15/ALG1/RPN1/DPY19L1/SERP1/B3GNT2/ST3GAL2/CHPF2/GALNT18/ST6GALNAC4/ST3GAL4	43	Non_responder_positive_FC	Non_responder
GO:00071592	GO:0007159	leukocyte cell-cell adhesion	41/1269	267/12511	0.00452932	0.0548726	ADA/LGALS9/SELP/SELL/JAK3/SELE/IDO1/LYN/IL15/TNIP1/LRRC32/ITGA5/PECAM1/ARG2/PTAFR/ZBTB16/RIPK2/NT5E/THY1/RAC2/HLA-DMB/NCK2/MADCAM1/TNFRSF14/RUNX3/STK10/IL7R/GOLPH3/RASAL3/IRAK1/YES1/HLA-DPA1/IL12RB1/MSN/CEACAM1/CD74/PPARA/LEF1/CYLD/HLA-DPB1/BTN2A2	41	Non_responder_positive_FC	Non_responder
GO:00480412	GO:0048041	focal adhesion assembly	16/1269	78/12511	0.00457561	0.0549527	ITGA2/GREM1/RCC2/NRP1/PHLDB2/PPM1F/KDR/BCR/THY1/MACF1/MAP4K4/CTTN/ARHGEF7/ACVRL1/PTK2/ACTN1	16	Non_responder_positive_FC	Non_responder
GO:00023711	GO:0002371	dendritic cell cytokine production	5/1269	12/12511	0.0045838	0.0549527	JAK3/DDX58/TICAM1/TLR4/KIT	5	Non_responder_positive_FC	Non_responder
GO:00025512	GO:0002551	mast cell chemotaxis	5/1269	12/12511	0.0045838	0.0549527	VEGFC/RAC2/PGF/SWAP70/KIT	5	Non_responder_positive_FC	Non_responder
GO:00341341	GO:0034134	toll-like receptor 2 signaling pathway	5/1269	12/12511	0.0045838	0.0549527	LYN/RIPK2/TNIP2/CYBA/IRAK1	5	Non_responder_positive_FC	Non_responder
GO:00018852	GO:0001885	endothelial cell development	13/1269	58/12511	0.00462982	0.0553599	COL18A1/ENG/PECAM1/COL15A1/ROBO4/CDH5/RAP1B/COL22A1/CCM2/PLOD3/MSN/RAP1A/CLIC4	13	Non_responder_positive_FC	Non_responder
GO:00431222	GO:0043122	regulation of I-kappaB kinase/NF-kappaB signaling	36/1269	228/12511	0.00478521	0.0570324	UBD/LGALS9/FKBP1A/SHISA5/TNIP3/TNIP1/CD40/MYD88/TRAF3/LTF/TRIM5/ECT2/OPTN/RIPK2/TNIP2/HDAC1/STAT1/CARD16/PLEKHG5/BIRC3/ZDHHC13/TRAF3IP2/IRAK1/TBK1/CFLAR/SLC44A2/PINK1/CD74/LAMTOR5/TNFRSF10B/CASP8/TICAM1/TRIM8/PRKCE/TLR4/TRIM59	36	Non_responder_positive_FC	Non_responder
GO:00068732	GO:0006873	cellular ion homeostasis	67/1269	483/12511	0.00479454	0.0570324	SLC26A3/TMEM178A/SAA1/P2RY2/P2RY6/BAK1/FKBP1A/APLNR/ERO1A/LYN/GPR4/GSTO1/DISC1/ATP13A2/CD40/EDNRA/CXCL10/HIF1A/LTF/SLC4A7/PML/CALM3/CDK5/PTGIR/RAMP3/SELENON/CACNA1C/SLC30A7/ARF1/SLAMF8/BAX/ATP6V0D1/ATOX1/TRPC4/CXCL11/THY1/TRPM4/GRN/CHP1/CDH5/STC2/MCUR1/ITGAV/CALR/SWAP70/SYNPO/C1QTNF1/HMOX2/CYBA/ATP5F1B/CUL1/S1PR4/TRPV2/FAM155A/BCAP31/ATP6V0E1/MCU/ABL2/SLC39A14/MYO5A/GRINA/RAP1GDS1/CLIC4/PRKCE/NCOA4/GLRX3/TACR1	67	Non_responder_positive_FC	Non_responder
GO:19033622	GO:1903362	regulation of cellular protein catabolic process	37/1269	236/12511	0.00481502	0.057128	DESI1/DDA1/DISC1/ATP13A2/PLK1/LAMP3/TRIB2/PSMD14/PML/VCP/FURIN/CDC20/EDEM2/PSME2/PSMC1/PTTG1IP/USP25/SUFU/RAD23B/IL33/LAPTM4B/ECSCR/EDEM1/MGAT3/SVIP/BCAP31/MSN/PINK1/PSMD10/RNF180/AURKA/PARK7/PTK2/PSMC2/RNF19B/PBK/NUB1	37	Non_responder_positive_FC	Non_responder
GO:00068742	GO:0006874	cellular calcium ion homeostasis	47/1269	317/12511	0.00495621	0.0582948	TMEM178A/SAA1/P2RY6/BAK1/FKBP1A/APLNR/ERO1A/LYN/GPR4/GSTO1/DISC1/ATP13A2/CD40/EDNRA/CXCL10/PML/CALM3/CDK5/PTGIR/RAMP3/SELENON/CACNA1C/BAX/TRPC4/CXCL11/THY1/TRPM4/CDH5/STC2/MCUR1/ITGAV/CALR/SWAP70/SYNPO/C1QTNF1/CYBA/S1PR4/TRPV2/FAM155A/BCAP31/MCU/ABL2/MYO5A/GRINA/RAP1GDS1/PRKCE/TACR1	47	Non_responder_positive_FC	Non_responder
GO:00160821	GO:0016082	synaptic vesicle priming	6/1269	17/12511	0.00497684	0.0582948	CADPS2/UNC13A/SNAP23/SNAP25/NAPA/SNAP29	6	Non_responder_positive_FC	Non_responder
GO:00345011	GO:0034501	protein localization to kinetochore	6/1269	17/12511	0.00497684	0.0582948	RCC2/NDC80/CDK1/AURKB/TTK/BUB3	6	Non_responder_positive_FC	Non_responder
GO:00357282	GO:0035728	response to hepatocyte growth factor	6/1269	17/12511	0.00497684	0.0582948	BCAR1/NRP1/LGMN/ADAMTS12/CRK/GCLM	6	Non_responder_positive_FC	Non_responder
GO:19032042	GO:1903204	negative regulation of oxidative stress-induced neuron death	6/1269	17/12511	0.00497684	0.0582948	SLC7A11/HIF1A/ATG7/REST/PINK1/PARK7	6	Non_responder_positive_FC	Non_responder
GO:00507662	GO:0050766	positive regulation of phagocytosis	12/1269	52/12511	0.00499304	0.0583206	ITGA2/RAB27A/IL15/IL15RA/BCR/IL2RB/RAB31/CALR/IL2RG/CYBA/FCER1G/RAP1A	12	Non_responder_positive_FC	Non_responder
GO:00458622	GO:0045862	positive regulation of proteolysis	46/1269	309/12511	0.00500445	0.0583206	LGALS9/BAK1/DDA1/LYN/DISC1/LGMN/TNIP1/PLK1/TRIB2/PSMD14/PML/HIP1/PPM1F/VCP/RIPK2/ENO1/BAX/BID/PERP/FURIN/CDC20/DAP/EDEM2/PSME2/PSMC1/GRN/IL33/LPCAT3/REST/IFI16/ECSCR/EDEM1/ADRM1/CFLAR/BCAP31/PINK1/PSMD10/RNF180/AURKA/TNFRSF10B/CASP8/PTK2/UACA/PSMC2/RNF19B/NUB1	46	Non_responder_positive_FC	Non_responder
GO:00488632	GO:0048863	stem cell differentiation	34/1269	213/12511	0.00505449	0.0587547	FOXC2/GREM1/SEMA3B/SEMA6B/NRP1/SEMA3F/NRP2/EDNRA/PSMB2/TEAD2/HIF1A/PSMD14/PSMB5/PSMA5/PSMD1/PSME2/PSMC1/PSMD7/MEOX1/PSMA3/PSMA4/PSMB4/REST/PSMD2/TGFB2/PSMB9/TAL1/PSMD10/YTHDF2/PSMD13/LAMA5/PSMB3/PSMC2/KIT	34	Non_responder_positive_FC	Non_responder
GO:00224112	GO:0022411	cellular component disassembly	68/1269	493/12511	0.00515655	0.0597585	MMP3/CTSS/PELO/MAP1S/IQSEC1/ATP13A2/MRPL9/SH3GL1/HIF1A/PLK1/BMP1/SMARCA4/CCNB2/FSCN1/CDK5/FAP/OPTN/TPX2/VCP/BAX/TOP2A/ATG7/TLL1/ADAM10/FURIN/CCNB1/WIPI1/TIMP1/INSR/CAPZA1/CDK1/PPP1CA/HTRA1/CKAP2/KPNB1/MAP4K4/CTTN/SREBF2/SWAP70/MCTS1/WDR1/ATG3/CAPN1/KIF2C/TRIOBP/KIF19/SVIL/MRPS16/TGFB1/CARMIL1/CHCHD1/KIF18A/PINK1/ADAMTS4/VPS16/NAPA/PARK7/SPTBN5/MRPS15/TWF1/ARHGEF2/MMP9/MRPL15/MRPL37/ITGAM/NMNAT1/SNAP29/MRPL13	68	Non_responder_positive_FC	Non_responder
GO:00107692	GO:0010769	regulation of cell morphogenesis involved in differentiation	41/1269	269/12511	0.00516688	0.0597585	CHN1/SEMA3B/LINGO1/SEMA6B/RCC2/NRP1/SEMA3F/ARPC2/DISC1/CDK5/PLXND1/NIN/P4HB/GBP1/BMPR2/ADAM10/ZSWIM4/THY1/MACF1/ARHGAP4/DBN1/CTTN/RAB11A/CALR/MAP2K1/TRIOBP/LZTS1/ARHGEF7/ARHGDIA/CARMIL1/MAP3K13/TRPV2/PDLIM5/KALRN/HECW2/CRK/PREX1/STK25/PTK2/NEDD4/CUX1	41	Non_responder_positive_FC	Non_responder
GO:00550742	GO:0055074	calcium ion homeostasis	48/1269	326/12511	0.00520232	0.0599642	TMEM178A/SAA1/P2RY6/BAK1/FKBP1A/APLNR/ERO1A/LYN/GPR4/GSTO1/DISC1/ATP13A2/CD40/EDNRA/CXCL10/PML/CALM3/CDK5/PTGIR/RAMP3/SELENON/CACNA1C/BAX/TRPC4/CXCL11/THY1/TRPM4/CDH5/STC2/MCUR1/SNX10/ITGAV/CALR/SWAP70/SYNPO/C1QTNF1/CYBA/S1PR4/TRPV2/FAM155A/BCAP31/MCU/ABL2/MYO5A/GRINA/RAP1GDS1/PRKCE/TACR1	48	Non_responder_positive_FC	Non_responder
GO:00421762	GO:0042176	regulation of protein catabolic process	52/1269	359/12511	0.00521849	0.0599642	TIMP4/DESI1/DDA1/DISC1/ATP13A2/OAZ3/PLK1/LAMP3/TRIB2/PSMD14/PML/DYSF/VCP/PSMD1/ATG7/LPCAT1/FURIN/CDC20/OAZ2/TIMP1/EDEM2/PSME2/PSMC1/PLEKHG5/PTTG1IP/USP25/CTSA/SUFU/RAD23B/IL33/LAPTM4B/ECSCR/EDEM1/MGAT3/PSMD2/SVIP/MAD2L1/BCAP31/MSN/PINK1/ARNTL/PSMD10/RNF180/AURKA/PARK7/HECW2/PTK2/NEDD4/PSMC2/RNF19B/PBK/NUB1	52	Non_responder_positive_FC	Non_responder
GO:00060242	GO:0006024	glycosaminoglycan biosynthetic process	18/1269	93/12511	0.00522384	0.0599642	CSGALNACT1/HSPG2/EXT1/ACAN/BGN/PDGFRB/NDST1/B3GNT3/CHST12/CSPG4/B3GALT6/TGFB1/CHST15/AP2A1/B3GNT2/ST3GAL2/CHPF2/ST3GAL4	18	Non_responder_positive_FC	Non_responder
GO:00300032	GO:0030003	cellular cation homeostasis	66/1269	477/12511	0.00540118	0.0618337	SLC26A3/TMEM178A/SAA1/P2RY6/BAK1/FKBP1A/APLNR/ERO1A/LYN/GPR4/GSTO1/DISC1/ATP13A2/CD40/EDNRA/CXCL10/HIF1A/LTF/SLC4A7/PML/CALM3/CDK5/PTGIR/RAMP3/SELENON/CACNA1C/SLC30A7/ARF1/SLAMF8/BAX/ATP6V0D1/ATOX1/TRPC4/CXCL11/THY1/TRPM4/GRN/CHP1/CDH5/STC2/MCUR1/ITGAV/CALR/SWAP70/SYNPO/C1QTNF1/HMOX2/CYBA/ATP5F1B/CUL1/S1PR4/TRPV2/FAM155A/BCAP31/ATP6V0E1/MCU/ABL2/SLC39A14/MYO5A/GRINA/RAP1GDS1/CLIC4/PRKCE/NCOA4/GLRX3/TACR1	66	Non_responder_positive_FC	Non_responder
GO:00431232	GO:0043123	positive regulation of I-kappaB kinase/NF-kappaB signaling	29/1269	175/12511	0.00541364	0.0618337	UBD/LGALS9/FKBP1A/SHISA5/CD40/MYD88/LTF/TRIM5/ECT2/RIPK2/TNIP2/CARD16/PLEKHG5/BIRC3/ZDHHC13/TRAF3IP2/IRAK1/TBK1/CFLAR/SLC44A2/PINK1/CD74/LAMTOR5/TNFRSF10B/CASP8/TICAM1/TRIM8/PRKCE/TLR4	29	Non_responder_positive_FC	Non_responder
GO:00071622	GO:0007162	negative regulation of cell adhesion	35/1269	222/12511	0.00548545	0.0624984	LGALS9/ARHGDIB/SH2B3/JAK3/ANGPT2/RCC2/IDO1/TBCD/ADAMTS18/LRRC32/PHLDB2/PPM1F/ARG2/PLXND1/GBP1/SERPINE1/ADAM10/FZD4/MAP4K4/SWAP70/C1QTNF1/TNFRSF14/SIPA1/RUNX3/ATP5F1B/TGFB1/ARHGDIA/GTPBP4/CEACAM1/CD74/YTHDF2/PPARA/ACVRL1/PTK2/BTN2A2	35	Non_responder_positive_FC	Non_responder
GO:00316382	GO:0031638	zymogen activation	10/1269	40/12511	0.00552014	0.0625529	BAK1/LGMN/RIPK2/ENO1/SERPINE1/PERP/FURIN/IFI16/PGK1/CASP8	10	Non_responder_positive_FC	Non_responder
GO:00346122	GO:0034612	response to tumor necrosis factor	40/1269	262/12511	0.00553236	0.0625529	UBD/SELE/CASP4/CD40/PSMB2/CCDC3/PSMD14/TRAF3/GBP2/PSMB5/TNFRSF4/PSMA5/GBP1/PSMD1/ADAMTS12/STAT1/TNFRSF9/ADAM10/PSME2/PSMC1/CARD16/PSMD7/BIRC3/PSMA3/TNFRSF14/CYBA/PSMA4/PSMB4/PSMD2/PSMB9/COMMD7/PSMD10/PSMD13/CASP8/ARHGEF2/CYLD/PSMB3/PSMC2/ERBIN/NUB1	40	Non_responder_positive_FC	Non_responder
GO:00514802	GO:0051480	regulation of cytosolic calcium ion concentration	37/1269	238/12511	0.00553626	0.0625529	TMEM178A/SAA1/P2RY6/BAK1/FKBP1A/APLNR/ERO1A/LYN/GPR4/GSTO1/EDNRA/CXCL10/PML/CALM3/CDK5/PTGIR/RAMP3/SELENON/CACNA1C/BAX/TRPC4/CXCL11/THY1/TRPM4/ITGAV/SWAP70/SYNPO/C1QTNF1/CYBA/S1PR4/TRPV2/FAM155A/BCAP31/ABL2/MYO5A/PRKCE/TACR1	37	Non_responder_positive_FC	Non_responder
GO:00458612	GO:0045861	negative regulation of proteolysis	38/1269	246/12511	0.00554473	0.0625529	PI15/TIMP4/LXN/CRIM1/LAMP3/LTF/UBE2Z/SERPINB8/PML/SERPINB6/CSTB/CDK5/BIRC5/SERPINE1/FURIN/PTTG1/TIMP1/PI16/CARD16/GAPDH/SERPINH1/USP25/RARRES1/SPOCK2/BIRC3/SERPINB9/SUFU/CD109/DNAJC1/IFI16/SVIP/CFLAR/LAMTOR5/PARK7/DNAJB6/LEF1/MMP9/PBK	38	Non_responder_positive_FC	Non_responder
GO:19035802	GO:1903580	positive regulation of ATP metabolic process	9/1269	34/12511	0.00556673	0.0626473	HIF1A/VCP/ENO1/CCNB1/INSR/CDK1/PGK1/PINK1/PARK7	9	Non_responder_positive_FC	Non_responder
GO:00506882	GO:0050688	regulation of defense response to virus	14/1269	66/12511	0.00567533	0.0635579	IL15/TRAF3/DDX60/DTX3L/STAT1/NPLOC4/UFD1/HTRA1/BIRC3/PARP9/TRAF3IP2/MICB/DDX58/IL12RB1	14	Non_responder_positive_FC	Non_responder
GO:19036702	GO:1903670	regulation of sprouting angiogenesis	14/1269	66/12511	0.00567533	0.0635579	FOXC2/CEMIP2/NRP1/APLNR/RHOJ/ITGA5/KDR/EPN1/PKM/PIK3C2A/CEACAM1/JAK1/JCAD/HDAC7	14	Non_responder_positive_FC	Non_responder
GO:00165252	GO:0016525	negative regulation of angiogenesis	18/1269	94/12511	0.00586488	0.0649742	THBS2/STAB1/COL4A2/HSPG2/ANGPT2/GPR4/CXCL10/PML/EPN1/SPARC/SERPINE1/STAT1/VASH1/ECSCR/TGFB2/EPHA2/PGK1/TIE1	18	Non_responder_positive_FC	Non_responder
GO:00465782	GO:0046578	regulation of Ras protein signal transduction	29/1269	176/12511	0.00587196	0.0649742	ARHGDIB/NRP1/LYN/GPR4/IQSEC1/SHC1/DYNLT1/PDGFRB/BCR/TNFAIP1/ADGRG1/CDC42SE2/MAP4K4/KIF14/FOXM1/KCTD10/ITGA3/RASAL3/ARHGDIA/TGFB2/ABL2/PRAG1/KALRN/CYTH1/CRK/ARHGEF2/ARHGEF28/ERBIN/RASIP1	29	Non_responder_positive_FC	Non_responder
GO:00517012	GO:0051701	interaction with host	29/1269	176/12511	0.00587196	0.0649742	ITGA2/LGALS9/TNIP1/NECTIN2/PML/DYNLT1/ITGA5/TRIM5/FCN3/TNFRSF4/P4HB/ATG7/PVR/INSR/CDK1/GAPDH/KPNB1/SERPINB9/ITGAV/CTSB/TNFRSF14/CTNND1/EPHA2/KPNA2/NPC1/CD74/CASP8/TRIM8/SLAMF1	29	Non_responder_positive_FC	Non_responder
GO:00301662	GO:0030166	proteoglycan biosynthetic process	12/1269	53/12511	0.00587256	0.0649742	CSGALNACT1/EXT1/ACAN/BGN/NDST1/BMPR2/CHST12/CSPG4/B3GALT6/CHST10/CHST15/CHPF2	12	Non_responder_positive_FC	Non_responder
GO:00423102	GO:0042310	vasoconstriction	12/1269	53/12511	0.00587256	0.0649742	ADRA2C/EDNRA/APLN/PTAFR/GJA5/BMPR2/TRPM4/PIK3C2A/HRH1/DOCK4/ECE1/RAP1GDS1	12	Non_responder_positive_FC	Non_responder
GO:00718872	GO:0071887	leukocyte apoptotic process	17/1269	87/12511	0.00591942	0.0653353	ADA/LGALS9/BAK1/JAK3/IDO1/SLC7A11/LYN/HIF1A/PKN1/HCLS1/ARG2/BAX/FCER1G/TRAF3IP2/IL7R/CD74/AURKB	17	Non_responder_positive_FC	Non_responder
GO:00481932	GO:0048193	Golgi vesicle transport	49/1269	337/12511	0.00610552	0.0672278	TAPBP/CENPE/SNAP23/ACTR1A/RAB13/LYPLA1/MYO1B/OPTN/CD59/EHD3/COPB2/VCP/ARF1/GOSR2/WIPI1/SEC23A/RAB1B/MACF1/CAPZA1/ARF3/KIF4A/RAB31/SURF4/YKT6/DYNC1H1/KIF2C/MCFD2/GOLPH3/EXOC5/VPS35L/KDELR2/BCAP31/RAB10/ANKRD28/KIF18A/SCAMP3/AP2A1/KIF1C/NAPA/SPTBN5/MYO5A/SEC24A/KIF15/KIF3B/KIF11/VTI1B/SEC13/RAB6B/CUX1	49	Non_responder_positive_FC	Non_responder
GO:00712222	GO:0071222	cellular response to lipopolysaccharide	25/1269	146/12511	0.00616431	0.0673586	LYN/CSF3/TNIP3/CD40/CXCL10/MYD88/LTF/TRIM5/PTAFR/BCR/RIPK2/TNIP2/SERPINE1/SBNO2/CXCL11/CARD16/VIM/IRAK1/TGFB1/IRAK2/CSF2/CMPK2/TICAM1/PRKCE/TLR4	25	Non_responder_positive_FC	Non_responder
GO:00080452	GO:0008045	motor neuron axon guidance	7/1269	23/12511	0.00619076	0.0673586	CHN1/NRP1/SEMA3F/CDK5/RHOG/RAC2/LAMC2	7	Non_responder_positive_FC	Non_responder
GO:00302062	GO:0030206	chondroitin sulfate biosynthetic process	7/1269	23/12511	0.00619076	0.0673586	CSGALNACT1/BGN/CHST12/CSPG4/B3GALT6/CHST15/CHPF2	7	Non_responder_positive_FC	Non_responder
GO:00720122	GO:0072012	glomerulus vasculature development	7/1269	23/12511	0.00619076	0.0673586	FOXC2/ANGPT2/GPR4/PECAM1/NOTCH3/PDGFRB/CFLAR	7	Non_responder_positive_FC	Non_responder
GO:19032032	GO:1903203	regulation of oxidative stress-induced neuron death	7/1269	23/12511	0.00619076	0.0673586	SLC7A11/HIF1A/ATG7/REST/PINK1/PARK7/TLR4	7	Non_responder_positive_FC	Non_responder
GO:00308652	GO:0030865	cortical cytoskeleton organization	13/1269	60/12511	0.00626899	0.0680486	ANLN/EPB41L3/RAB13/CDK5/ECT2/RHOG/FHOD1/RAC2/CALR/FMNL3/WDR1/RHOBTB1/PPP2R3C	13	Non_responder_positive_FC	Non_responder
GO:00171562	GO:0017156	calcium-ion regulated exocytosis	11/1269	47/12511	0.00630626	0.0681311	CADPS2/UNC13A/CDK5/ARF1/RAPGEF4/CHP1/RAP1B/REST/SCAMP5/GNAI2/DOC2B	11	Non_responder_positive_FC	Non_responder
GO:00516532	GO:0051653	spindle localization	11/1269	47/12511	0.00630626	0.0681311	NDC80/PLK1/DYNLT1/ACTR3/NUSAP1/KPNB1/CENPA/DYNC1H1/ASPM/MAD2L1/ARHGEF2	11	Non_responder_positive_FC	Non_responder
GO:00009102	GO:0000910	cytokinesis	24/1269	139/12511	0.00647387	0.0697777	ANLN/PLK1/CALM3/ECT2/CEP55/ARF1/ACTR3/KIF20A/CIT/PKP4/NUSAP1/CKAP2/CENPA/KIF4A/RAB11A/KIF14/SVIL/AURKB/AURKA/SH3GLB1/KIF3B/PRPF40A/CDC25B/PRKCE	24	Non_responder_positive_FC	Non_responder
GO:00308552	GO:0030855	epithelial cell differentiation	64/1269	464/12511	0.00652907	0.0702079	PYY/FOXC2/ITGA2/GREM1/COL18A1/RARB/COL4A1/ENG/GRHL1/PELO/NRP1/SLC7A11/GPR4/RAB13/HIF1A/SLC4A7/NR5A2/PECAM1/KDR/BCR/COL15A1/HDAC1/SERPINE1/ROBO4/STAT1/BMPR2/PERP/FURIN/GPAT4/MYO1E/PKP4/CDK1/UGCG/CDH5/RAP1B/IFT20/EZH2/VIM/TYMS/CD109/CTSB/CAPN1/TMEM100/MAP2K1/TRIOBP/COL22A1/SPRED3/CCM2/FLNB/EPHA2/PLOD3/PGK1/RAB10/MSN/CEACAM1/ARNTL/CNN3/TXNIP/ACVRL1/MMP9/RAP1A/CLIC4/TPP1/MYO6	64	Non_responder_positive_FC	Non_responder
GO:00026882	GO:0002688	regulation of leukocyte chemotaxis	18/1269	95/12511	0.0065686	0.0703036	GREM1/VEGFC/LGALS9/LYN/LGMN/CXCL10/DYSF/SLAMF8/SERPINE1/ADAM10/RAC2/PGF/CALR/SWAP70/GPSM3/MCU/CD74/PTK2	18	Non_responder_positive_FC	Non_responder
GO:20001812	GO:2000181	negative regulation of blood vessel morphogenesis	18/1269	95/12511	0.0065686	0.0703036	THBS2/STAB1/COL4A2/HSPG2/ANGPT2/GPR4/CXCL10/PML/EPN1/SPARC/SERPINE1/STAT1/VASH1/ECSCR/TGFB2/EPHA2/PGK1/TIE1	18	Non_responder_positive_FC	Non_responder
GO:00026982	GO:0002698	negative regulation of immune effector process	17/1269	88/12511	0.00666214	0.0703544	LGALS9/JAK3/CD59/BCR/SLAMF8/NPLOC4/UFD1/GRN/HTRA1/SERPINB9/IL33/IL7R/TGFB1/MICB/TGFB2/CEACAM1/CRK	17	Non_responder_positive_FC	Non_responder
GO:00604022	GO:0060402	calcium ion transport into cytosol	21/1269	117/12511	0.00669944	0.0703544	P2RY6/BAK1/FKBP1A/APLNR/ERO1A/LYN/GSTO1/CXCL10/PML/CALM3/RAMP3/SELENON/CACNA1C/BAX/CXCL11/THY1/CYBA/TRPV2/FAM155A/MYO5A/PRKCE	21	Non_responder_positive_FC	Non_responder
GO:00313312	GO:0031331	positive regulation of cellular catabolic process	50/1269	347/12511	0.0067238	0.0703544	TP53INP2/DDA1/PRR5L/DISC1/HIF1A/PLK1/TRIB2/TRIM5/OPTN/DTX3L/KDR/VCP/RIPK2/BAX/ATG7/FURIN/CDC20/INSR/EDEM2/PSMC1/PTTG1IP/PIK3C2A/PAFAH1B2/PTPN1/SPTLC2/IL33/NNT/ECSCR/EDEM1/GNAI3/TBK1/SVIP/BCAP31/MSN/PINK1/PSMD10/RNF180/YTHDF2/MOV10/AURKA/PARK7/SH3GLB1/TOB1/PPARA/TICAM1/PTK2/TRIM8/PSMC2/RNF19B/NUB1	50	Non_responder_positive_FC	Non_responder
GO:00457301	GO:0045730	respiratory burst	8/1269	29/12511	0.00673576	0.0703544	BCR/SLAMF8/CYBC1/INSR/GRN/RAC2/CYBA/PGAM1	8	Non_responder_positive_FC	Non_responder
GO:00610822	GO:0061082	myeloid leukocyte cytokine production	8/1269	29/12511	0.00673576	0.0703544	FCER1G/TGFB1/DDX58/TGFB2/CD74/TICAM1/TLR4/KIT	8	Non_responder_positive_FC	Non_responder
GO:00716341	GO:0071634	regulation of transforming growth factor beta production	8/1269	29/12511	0.00673576	0.0703544	LGALS9/LRRC32/HIF1A/CD200/FURIN/ITGAV/LAPTM4B/TGFB2	8	Non_responder_positive_FC	Non_responder
GO:00300992	GO:0030099	myeloid cell differentiation	49/1269	339/12511	0.00683165	0.0703544	TMEM178A/UBD/TESC/SH2B3/JAK3/LYN/CSF3/IL15/HIF1A/LTF/HCLS1/PML/HMGB3/ZBTB16/RELB/HDAC1/GPR137/STAT1/SBNO2/SNX10/EPAS1/GP1BA/CD109/WDR1/NBEAL2/OSTM1/FCER1G/IFI16/INPP5D/TGFB1/EPHA2/GPR183/CSF2/TAL1/ISG15/EIF6/CEACAM1/CD74/MOV10/DHRS7B/CASP8/LEF1/ACTN1/MMP9/CTNNBIP1/GPR68/TLR4/RB1/KIT	49	Non_responder_positive_FC	Non_responder
GO:00308521	GO:0030852	regulation of granulocyte differentiation	5/1269	13/12511	0.0068332	0.0703544	TESC/HCLS1/INPP5D/CEACAM1/LEF1	5	Non_responder_positive_FC	Non_responder
GO:00432481	GO:0043248	proteasome assembly	5/1269	13/12511	0.0068332	0.0703544	POMP/ADRM1/PSMG1/PSMD10/PSMD13	5	Non_responder_positive_FC	Non_responder
GO:00519881	GO:0051988	regulation of attachment of spindle microtubules to kinetochore	5/1269	13/12511	0.0068332	0.0703544	RCC2/ECT2/CCNB1/NEK2/AURKB	5	Non_responder_positive_FC	Non_responder
GO:00718012	GO:0071801	regulation of podosome assembly	5/1269	13/12511	0.0068332	0.0703544	FSCN1/ASAP1/CSF2/MSN/ARHGEF2	5	Non_responder_positive_FC	Non_responder
GO:00975312	GO:0097531	mast cell migration	5/1269	13/12511	0.0068332	0.0703544	VEGFC/RAC2/PGF/SWAP70/KIT	5	Non_responder_positive_FC	Non_responder
GO:00305742	GO:0030574	collagen catabolic process	9/1269	35/12511	0.00683337	0.0703544	MMP3/CTSS/FAP/COL15A1/ADAMTS2/FURIN/CTSB/PEPD/MMP9	9	Non_responder_positive_FC	Non_responder
GO:20002492	GO:2000249	regulation of actin cytoskeleton reorganization	9/1269	35/12511	0.00683337	0.0703544	ARHGDIB/NRP1/CSF3/HCLS1/CDK5/GMFG/ARHGDIA/ABL2/ESAM	9	Non_responder_positive_FC	Non_responder
GO:00300502	GO:0030050	vesicle transport along actin filament	6/1269	18/12511	0.00683383	0.0703544	MYO1B/MYO1E/MYO1F/MYO1D/MYO5A/MYO6	6	Non_responder_positive_FC	Non_responder
GO:00603961	GO:0060396	growth hormone receptor signaling pathway	6/1269	18/12511	0.00683383	0.0703544	JAK3/LYN/SOCS2/PTPN1/STAT5A/PTK2	6	Non_responder_positive_FC	Non_responder
GO:00713781	GO:0071378	cellular response to growth hormone stimulus	6/1269	18/12511	0.00683383	0.0703544	JAK3/LYN/SOCS2/PTPN1/STAT5A/PTK2	6	Non_responder_positive_FC	Non_responder
GO:00068752	GO:0006875	cellular metal ion homeostasis	58/1269	415/12511	0.00711596	0.0725299	TMEM178A/SAA1/P2RY6/BAK1/FKBP1A/APLNR/ERO1A/LYN/GPR4/GSTO1/DISC1/ATP13A2/CD40/EDNRA/CXCL10/HIF1A/LTF/PML/CALM3/CDK5/PTGIR/RAMP3/SELENON/CACNA1C/SLC30A7/ARF1/BAX/ATP6V0D1/ATOX1/TRPC4/CXCL11/THY1/TRPM4/CDH5/STC2/MCUR1/ITGAV/CALR/SWAP70/SYNPO/C1QTNF1/HMOX2/CYBA/CUL1/S1PR4/TRPV2/FAM155A/BCAP31/MCU/ABL2/SLC39A14/MYO5A/GRINA/RAP1GDS1/PRKCE/NCOA4/GLRX3/TACR1	58	Non_responder_positive_FC	Non_responder
GO:00328702	GO:0032870	cellular response to hormone stimulus	68/1269	500/12511	0.00713295	0.0725299	FOXC2/IGFBP7/PRCP/P2RY6/BCAR1/RARB/CTSS/JAK3/LYN/RAB13/RANGAP1/SHC1/SMARCA4/ADCY1/SOCS2/NR5A2/RAMP3/RAB15/HDAC1/SH2B2/ATP6V0D1/STAT1/CNOT9/INSR/EIF4EBP1/PKM/PDK4/UGCG/RAP1B/PIK3C2A/RAB31/UBE2L3/PGF/PTPN1/SERPINB9/CALR/CTSB/MZB1/CYBA/REST/CCNA2/CFLAR/FKBP4/PLOD3/ADCY3/NPC1/RAB10/CBX3/ATP6V0E1/STAT5A/CEACAM1/ARNTL/GNAI2/FBXO32/PARK7/SLC39A14/CRK/MYO5A/PPARA/YWHAG/LEF1/PTK2/NEDD4/PRKCE/GCLM/KIT/NCOA4/RXRG	68	Non_responder_positive_FC	Non_responder
GO:19038272	GO:1903827	regulation of cellular protein localization	68/1269	500/12511	0.00713295	0.0725299	GZMB/TP53INP2/PRR5L/SLC7A11/NDC80/RANGAP1/ATP13A2/PLK1/HCLS1/LYPLA1/CDK5/ECT2/PPM1F/RAMP3/SAE1/DTX3L/RHOG/GBP1/SUMO3/BID/SSH1/ADAM10/OAZ2/GTSE1/EDEM2/CDK1/RAC2/CHP1/UBE2L3/CCT5/PTPN1/RAB11A/SREBF2/SUFU/RAB29/TCAF2/CCT3/PARP9/PKIG/FCER1G/ITGA3/TGFB1/EDEM1/MGAT3/SVIP/TOR1A/EPHA2/CCT8/STOM/BCAP31/MSN/PINK1/LAMTOR5/PARK7/YWHAB/UHMK1/NUCB1/SH3GLB1/CASP8/YWHAG/TAX1BP3/CYLD/TRIM8/RAP1A/PRKCE/VTI1B/ITGAM/RB1	68	Non_responder_positive_FC	Non_responder
GO:00025762	GO:0002576	platelet degranulation	19/1269	103/12511	0.00715571	0.0725299	VEGFC/VWF/SELP/MMRN1/LYN/PECAM1/SPARC/SERPINE1/TIMP1/CD109/WDR1/PDGFA/FCER1G/TGFB1/TGFB2/OLA1/ACTN1/STXBP2/VTI1B	19	Non_responder_positive_FC	Non_responder
GO:00467182	GO:0046718	viral entry into host cell	19/1269	103/12511	0.00715571	0.0725299	ITGA2/LGALS9/NECTIN2/DYNLT1/ITGA5/TRIM5/FCN3/TNFRSF4/P4HB/PVR/CDK1/ITGAV/CTSB/TNFRSF14/EPHA2/NPC1/CD74/TRIM8/SLAMF1	19	Non_responder_positive_FC	Non_responder
GO:00706652	GO:0070665	positive regulation of leukocyte proliferation	19/1269	103/12511	0.00715571	0.0725299	ADA/LGALS9/JAK3/LYN/IL15/CD40/TNFRSF4/RIPK2/HLA-DMB/NCK2/RASAL3/GPR183/HLA-DPA1/IL12RB1/CD74/TICAM1/PTK2/HLA-DPB1/TLR4	19	Non_responder_positive_FC	Non_responder
GO:00976962	GO:0097696	receptor signaling pathway via STAT	19/1269	103/12511	0.00715571	0.0725299	SH2B3/JAK3/LYN/IL15/CD40/HCLS1/CDK5/SOCS2/PECAM1/PARP14/STAT1/IFNAR2/NMI/PARP9/IL7R/NLK/CSF2/STAT5A/KIT	19	Non_responder_positive_FC	Non_responder
GO:00072492	GO:0007249	I-kappaB kinase/NF-kappaB signaling	39/1269	258/12511	0.00719751	0.0727928	UBD/LGALS9/FKBP1A/SHISA5/TNIP3/TNIP1/CD40/MYD88/TRAF3/LTF/TRIM5/ECT2/OPTN/RELB/RIPK2/TNIP2/HDAC1/STAT1/CARD16/PLEKHG5/BIRC3/ZDHHC13/TRAF3IP2/NKIRAS2/IRAK1/TBK1/IRAK2/CFLAR/SLC44A2/PINK1/CD74/LAMTOR5/TNFRSF10B/CASP8/TICAM1/TRIM8/PRKCE/TLR4/TRIM59	39	Non_responder_positive_FC	Non_responder
GO:20001062	GO:2000106	regulation of leukocyte apoptotic process	14/1269	68/12511	0.00746605	0.0751374	ADA/LGALS9/JAK3/IDO1/SLC7A11/LYN/HIF1A/HCLS1/ARG2/BAX/FCER1G/IL7R/CD74/AURKB	14	Non_responder_positive_FC	Non_responder
GO:00069062	GO:0006906	vesicle fusion	17/1269	89/12511	0.00747843	0.0751374	TAP1/TAPBP/TAP2/SNAP23/RAB13/ATP13A2/DYSF/GOSR2/CALR/CPLX1/GNAI3/SNAP25/STX11/DOC2B/VPS16/VTI1B/SNAP29	17	Non_responder_positive_FC	Non_responder
GO:19902662	GO:1990266	neutrophil migration	17/1269	89/12511	0.00747843	0.0751374	SAA1/CXCL10/ITGA1/PECAM1/DYSF/RHOG/SLAMF8/PIP5K1C/CXCL11/RAC2/CKLF/WDR1/FCER1G/TGFB2/MCU/CD74/PREX1	17	Non_responder_positive_FC	Non_responder
GO:00075072	GO:0007507	heart development	62/1269	450/12511	0.00752433	0.0754335	FOXC2/GREM1/GAA/RARB/ENG/ADAP2/FKBP1A/NRP1/NRP2/APLNR/EDNRA/ALPK3/TEAD2/ACAN/HIF1A/ALPK2/SHC1/NOX4/GJC1/PLXND1/PDGFRB/CACNA1C/APLN/NDST1/SPARC/GJA5/BMPR2/HEXIM1/CCNB1/PDLIM1/INSR/AP1B1/PI16/CDK1/IFT20/GYS1/SUFU/ZDHHC16/CALR/NDUFV2/MAPK11/TMEM100/MAP2K1/WNT2/CALCRL/REST/ITGA3/TGFB1/CCM2/TGFB2/MED12/PDLIM5/ECE1/PPARA/ACVRL1/STRA6/PTK2/OXCT1/NEDD4/EPHB4/RB1/LUZP1	62	Non_responder_positive_FC	Non_responder
GO:00516502	GO:0051650	establishment of vesicle localization	31/1269	195/12511	0.00763749	0.0762351	RAB27A/SNAP23/FAM91A1/CDK5/MYO1B/CD59/ARF1/GOSR2/WIPI1/MYO1E/SEC23A/RAB1B/RAB11A/SHROOM2/YKT6/DYNC1H1/MCFD2/TOR1A/ANKRD28/PINK1/MYO1F/MYO1D/STARD3NL/KIF1C/NAPA/MYO5A/SEC24A/KIF3B/MYO6/SEC13/SNAP29	31	Non_responder_positive_FC	Non_responder
GO:20001162	GO:2000116	regulation of cysteine-type endopeptidase activity	31/1269	195/12511	0.00763749	0.0762351	LGALS9/BAK1/LGMN/LAMP3/LTF/PML/HIP1/PPM1F/BIRC5/VCP/RIPK2/BAX/BID/PERP/DAP/CARD16/BIRC3/SERPINB9/REST/IFI16/CFLAR/PSMB9/BCAP31/LAMTOR5/PARK7/DNAJB6/TNFRSF10B/CASP8/LEF1/UACA/MMP9	31	Non_responder_positive_FC	Non_responder
GO:00324962	GO:0032496	response to lipopolysaccharide	37/1269	243/12511	0.00774715	0.0771031	TIMP4/LGALS9/SELP/CSF2RB/SELE/IDO1/LYN/CSF3/TNIP3/CD40/CXCL10/MYD88/LTF/TRIM5/PTGIR/PTAFR/BCR/RIPK2/SPARC/TNIP2/SERPINE1/SBNO2/CXCL11/CARD16/VIM/ALPL/MAPKAPK2/IRAK1/TGFB1/IRAK2/CSF2/CMPK2/CASP8/TICAM1/PRKCE/TLR4/ERBIN	37	Non_responder_positive_FC	Non_responder
GO:00510912	GO:0051091	positive regulation of DNA-binding transcription factor activity	34/1269	219/12511	0.00776701	0.0771031	GREM1/LGALS9/CSF3/CD40/MYD88/SMARCA4/LTF/HCLS1/ADCY1/TRIM5/CD200/RIPK2/FZD4/CARD16/PRKD2/TRIM37/WNT2/IL1RAP/IRAK1/DDX58/MAP3K13/IRAK2/COPS5/CFLAR/RHEBL1/SLCO3A1/PINK1/LAMTOR5/PARK7/ARHGEF2/TICAM1/TRIM8/TLR4/KIT	34	Non_responder_positive_FC	Non_responder
GO:00725072	GO:0072507	divalent inorganic cation homeostasis	51/1269	358/12511	0.00777483	0.0771031	TMEM178A/SAA1/P2RY6/BAK1/FKBP1A/APLNR/ERO1A/LYN/GPR4/GSTO1/DISC1/ATP13A2/CD40/EDNRA/CXCL10/PML/CALM3/CDK5/PTGIR/RAMP3/SELENON/CACNA1C/SLC30A7/BAX/TRPC4/CXCL11/THY1/TRPM4/CDH5/STC2/MCUR1/SNX10/ITGAV/CALR/SWAP70/SYNPO/C1QTNF1/CYBA/S1PR4/TRPV2/FAM155A/BCAP31/MCU/ABL2/SLC39A14/MYO5A/GRINA/RAP1GDS1/PRKCE/CNNM2/TACR1	51	Non_responder_positive_FC	Non_responder
GO:00435472	GO:0043547	positive regulation of GTPase activity	50/1269	350/12511	0.00791663	0.0783401	ARHGAP11A/TBC1D2/CHN1/TBC1D22A/ARHGDIB/ADAP2/RCC2/NRP1/TBCD/IQSEC1/RANGAP1/CD40/ECT2/RASGRP3/ARHGAP1/BCR/TBC1D1/RHOG/SRGAP1/RALGAPA2/ARHGAP26/SEC23A/THY1/PKP4/RGS5/ARHGAP4/MAP4K4/TBC1D7/PLCB1/EZH2/TBC1D30/SIPA1/DEPDC1/DOCK4/ARHGEF7/RASAL3/ARHGDIA/EPHA2/ARHGAP23/ASAP1/SRGAP2/ARHGEF12/KALRN/CRK/RASAL2/PREX1/TAX1BP3/RAP1GDS1/RAP1A/ARHGAP18	50	Non_responder_positive_FC	Non_responder
GO:00507292	GO:0050729	positive regulation of inflammatory response	19/1269	104/12511	0.00794656	0.0784672	ITGA2/IDO1/GPR4/IL15/TNIP1/MYD88/SERPINE1/GBP5/GRN/ABCC1/GPSM3/IL33/FCER1G/OSMR/PARK7/TICAM1/C2CD4B/IL17B/TLR4	19	Non_responder_positive_FC	Non_responder
GO:00440681	GO:0044068	modulation by symbiont of host cellular process	7/1269	24/12511	0.00798875	0.0784909	TNIP1/ATG7/GAPDH/KPNB1/SERPINB9/KPNA2/CASP8	7	Non_responder_positive_FC	Non_responder
GO:00600552	GO:0060055	angiogenesis involved in wound healing	7/1269	24/12511	0.00798875	0.0784909	FOXC2/PRCP/MCAM/GPR4/SMOC2/KDR/SERPINE1	7	Non_responder_positive_FC	Non_responder
GO:19016532	GO:1901653	cellular response to peptide	46/1269	317/12511	0.00800024	0.0784909	FOXC2/BCAR1/JAK3/CASP4/LYN/LGMN/RAB13/RANGAP1/SHC1/ADCY1/CDK5/SOCS2/RAB15/RIPK2/SH2B2/ATP6V0D1/STAT1/INSR/EIF4EBP1/PKM/PDK4/TIMELESS/RAP1B/PIK3C2A/RAB31/ABCC1/PTPN1/ANO1/VIM/MZB1/CYBA/CCNA2/CFLAR/ADCY3/RAB10/ATP6V0E1/STAT5A/CEACAM1/GNAI2/SLC39A14/CRK/MYO5A/ARHGEF2/YWHAG/PTK2/TLR4	46	Non_responder_positive_FC	Non_responder
GO:00060232	GO:0006023	aminoglycan biosynthetic process	18/1269	97/12511	0.00818156	0.0795896	CSGALNACT1/HSPG2/EXT1/ACAN/BGN/PDGFRB/NDST1/B3GNT3/CHST12/CSPG4/B3GALT6/TGFB1/CHST15/AP2A1/B3GNT2/ST3GAL2/CHPF2/ST3GAL4	18	Non_responder_positive_FC	Non_responder
GO:00351502	GO:0035150	regulation of tube size	18/1269	97/12511	0.00818156	0.0795896	P2RY2/ADRA2C/FOXC2/EDNRA/ITGA1/APLN/PTAFR/GJA5/BMPR2/TRPM4/PIK3C2A/GUCY1A1/HRH1/DOCK4/PLOD3/ECE1/RAP1GDS1/GCLM	18	Non_responder_positive_FC	Non_responder
GO:00352962	GO:0035296	regulation of tube diameter	18/1269	97/12511	0.00818156	0.0795896	P2RY2/ADRA2C/FOXC2/EDNRA/ITGA1/APLN/PTAFR/GJA5/BMPR2/TRPM4/PIK3C2A/GUCY1A1/HRH1/DOCK4/PLOD3/ECE1/RAP1GDS1/GCLM	18	Non_responder_positive_FC	Non_responder
GO:00977462	GO:0097746	regulation of blood vessel diameter	18/1269	97/12511	0.00818156	0.0795896	P2RY2/ADRA2C/FOXC2/EDNRA/ITGA1/APLN/PTAFR/GJA5/BMPR2/TRPM4/PIK3C2A/GUCY1A1/HRH1/DOCK4/PLOD3/ECE1/RAP1GDS1/GCLM	18	Non_responder_positive_FC	Non_responder
GO:00516482	GO:0051648	vesicle localization	33/1269	212/12511	0.00830511	0.0806206	RAB27A/SNAP23/FAM91A1/CDK5/MYO1B/CD59/ARF1/GOSR2/WIPI1/MYO1E/SEC23A/RAB1B/RAB11A/SHROOM2/YKT6/DYNC1H1/PCDH17/MCFD2/TOR1A/TPGS1/ANKRD28/PINK1/MYO1F/MYO1D/STARD3NL/KIF1C/NAPA/MYO5A/SEC24A/KIF3B/MYO6/SEC13/SNAP29	33	Non_responder_positive_FC	Non_responder
GO:00336272	GO:0033627	cell adhesion mediated by integrin	13/1269	62/12511	0.00833918	0.0807806	FOXC2/ITGA2/ADA/TESC/LYN/ITGA5/SERPINE1/ITGAV/SWAP70/TGFB2/EPHA2/CRK/PTK2	13	Non_responder_positive_FC	Non_responder
GO:00512812	GO:0051281	positive regulation of release of sequestered calcium ion into cytosol	8/1269	30/12511	0.00838549	0.0810582	P2RY6/APLNR/GSTO1/CXCL10/CALM3/BAX/CXCL11/THY1	8	Non_responder_positive_FC	Non_responder
GO:19031692	GO:1903169	regulation of calcium ion transmembrane transport	20/1269	112/12511	0.00848489	0.0818467	P2RY6/FKBP1A/APLNR/LYN/GSTO1/CXCL10/CALM3/CDK5/DYSF/RAMP3/EHD3/SELENON/CACNA1C/BAX/CXCL11/THY1/CYBA/MYO5A/PRKCE/REM1	20	Non_responder_positive_FC	Non_responder
GO:00725032	GO:0072503	cellular divalent inorganic cation homeostasis	49/1269	343/12511	0.00850422	0.0818612	TMEM178A/SAA1/P2RY6/BAK1/FKBP1A/APLNR/ERO1A/LYN/GPR4/GSTO1/DISC1/ATP13A2/CD40/EDNRA/CXCL10/PML/CALM3/CDK5/PTGIR/RAMP3/SELENON/CACNA1C/SLC30A7/BAX/TRPC4/CXCL11/THY1/TRPM4/CDH5/STC2/MCUR1/ITGAV/CALR/SWAP70/SYNPO/C1QTNF1/CYBA/S1PR4/TRPV2/FAM155A/BCAP31/MCU/ABL2/SLC39A14/MYO5A/GRINA/RAP1GDS1/PRKCE/TACR1	49	Non_responder_positive_FC	Non_responder
GO:00026902	GO:0002690	positive regulation of leukocyte chemotaxis	15/1269	76/12511	0.00856186	0.0822436	VEGFC/LGALS9/LGMN/CXCL10/DYSF/SERPINE1/ADAM10/RAC2/PGF/CALR/SWAP70/GPSM3/MCU/CD74/PTK2	15	Non_responder_positive_FC	Non_responder
GO:00098962	GO:0009896	positive regulation of catabolic process	56/1269	402/12511	0.00862511	0.0826783	TP53INP2/DDA1/PRR5L/DISC1/OAZ3/HIF1A/PLK1/TRIB2/TRIM5/OPTN/DTX3L/KDR/VCP/RIPK2/BAX/ATG7/LPCAT1/FURIN/CDC20/OAZ2/INSR/EDEM2/PSMC1/PTTG1IP/PIK3C2A/PAFAH1B2/PTPN1/SPTLC2/IL33/NNT/ECSCR/EDEM1/GNAI3/TBK1/SVIP/BCAP31/MSN/PINK1/PSMD10/RNF180/YTHDF2/MOV10/AURKA/PARK7/HECW2/SH3GLB1/TOB1/PPARA/TICAM1/PTK2/TRIM8/NEDD4/PRKCE/PSMC2/RNF19B/NUB1	56	Non_responder_positive_FC	Non_responder
GO:19016522	GO:1901652	response to peptide	58/1269	419/12511	0.00866032	0.082782	FOXC2/MMP3/TIMP4/BCAR1/JAK3/CASP4/LYN/LGMN/RAB13/RANGAP1/CD40/SHC1/ADCY1/CDK5/SOCS2/RAMP3/RAB15/RIPK2/SPARC/SH2B2/ATP6V0D1/STAT1/TIMP1/INSR/EIF4EBP1/PKM/PDK4/TIMELESS/RAP1B/PIK3C2A/RAB31/ABCC1/STC2/PTPN1/ANO1/VIM/MZB1/CYBA/CCNA2/CFLAR/ADCY3/RAB10/EIF6/ATP6V0E1/STAT5A/CEACAM1/GNAI2/SLC39A14/CRK/MYO5A/PPARA/ARHGEF2/YWHAG/PTK2/MMP9/SRSF4/TLR4/ERBIN	58	Non_responder_positive_FC	Non_responder
GO:00067532	GO:0006753	nucleoside phosphate metabolic process	60/1269	436/12511	0.008672	0.082782	ADA/IDH2/SLC2A6/HK1/IDO1/NUDT5/DBI/PFKP/UCK2/HIF1A/PGM2L1/ADCY1/ELOVL5/UPP1/VCP/ENO1/GPAT4/NT5E/INSR/PKM/PDK4/GAPDH/GUCY1A1/ELOVL1/TYMS/LHPP/ACSL5/PARP9/GUCY1B1/NUDT18/ATP5F1B/GPI/TGFB1/GNAI3/EPHA2/CTPS1/ADCY3/NADSYN1/ACOT9/PGK1/NUDT14/TK1/TDO2/EIF6/GMPR2/PINK1/PRPSAP1/PGAM1/GUCY1A2/REXO2/PARK7/CMPK2/DCTD/PPARA/HINT1/ATP5F1C/FAR2/PPT2/SEC13/NMNAT1	60	Non_responder_positive_FC	Non_responder
GO:00510472	GO:0051047	positive regulation of secretion	37/1269	245/12511	0.00881715	0.083993	SAA1/P2RY2/CADPS2/VEGFC/UNC13A/RAB27A/ATP13A2/HIF1A/CDK5/RAB15/APLN/PTAFR/TNFRSF4/ARF1/TRPM4/GAPDH/ANO1/C1QTNF1/IL33/CYBA/FCER1G/GOLPH3/GPI/TGFB1/TGFB2/SCAMP5/MCU/PINK1/GNAI2/DOC2B/SEC24A/SERP1/OXCT1/PRKCE/GPR68/ITGAM/TLR4	37	Non_responder_positive_FC	Non_responder
GO:00604012	GO:0060401	cytosolic calcium ion transport	23/1269	135/12511	0.00890252	0.0846306	P2RY6/BAK1/FKBP1A/APLNR/ERO1A/LYN/GSTO1/CXCL10/PML/CALM3/RAMP3/SELENON/CACNA1C/BAX/CXCL11/THY1/MCUR1/CYBA/TRPV2/FAM155A/MCU/MYO5A/PRKCE	23	Non_responder_positive_FC	Non_responder
GO:00105062	GO:0010506	regulation of autophagy	46/1269	319/12511	0.00894881	0.084895	TP53INP2/ATP13A2/HIF1A/LAMP3/CDK5/TRIM5/OPTN/KDR/RIPK2/GPR137/ATP6V0D1/ATG7/DAP/RAB1B/GAPDH/PIK3C2A/IFT20/CTTN/PAFAH1B2/SREBF2/CTSA/SPTLC2/LAMTOR2/CAPN1/LZTS1/IFI16/GNAI3/TBK1/SVIP/NPC1/ATP6V0E1/ABL2/PINK1/FEZ2/LAMTOR5/PARK7/SH3GLB1/LAMTOR1/TICAM1/PTK2/TRIM8/POLDIP2/NEDD4/PRKAB1/RASIP1/DRAM2	46	Non_responder_positive_FC	Non_responder
GO:00162412	GO:0016241	regulation of macroautophagy	27/1269	166/12511	0.00909748	0.0861274	ATP13A2/HIF1A/CDK5/OPTN/KDR/RIPK2/ATP6V0D1/RAB1B/GAPDH/IFT20/PAFAH1B2/SPTLC2/LAMTOR2/CAPN1/LZTS1/GNAI3/TBK1/NPC1/ATP6V0E1/PINK1/FEZ2/LAMTOR5/SH3GLB1/LAMTOR1/POLDIP2/NEDD4/PRKAB1	27	Non_responder_positive_FC	Non_responder
GO:00900252	GO:0090025	regulation of monocyte chemotaxis	6/1269	19/12511	0.0091451	0.0862227	GREM1/LYN/LGMN/CXCL10/SLAMF8/SERPINE1	6	Non_responder_positive_FC	Non_responder
GO:19030552	GO:1903055	positive regulation of extracellular matrix organization	6/1269	19/12511	0.0091451	0.0862227	COLGALT1/PHLDB2/FSCN1/TGFB1/CFLAR/RB1	6	Non_responder_positive_FC	Non_responder
GO:00065202	GO:0006520	cellular amino acid metabolic process	38/1269	254/12511	0.0093272	0.0877594	FOLH1/IDO1/SLC7A11/PSMB2/SDSL/OAZ3/PSMD14/NOX4/GCAT/PSMB5/ARG2/PSMA5/PSMD1/OAZ2/PSME2/PSMC1/PSMD7/ASL/PSMA3/PSMA4/PSMB4/MSRA/IL4I1/PLOD2/PSMD2/FARSA/PSMB9/PEPD/PLOD3/CTPS1/TDO2/PSMD10/PARK7/PSMD13/ALDH6A1/GCLM/PSMB3/PSMC2	38	Non_responder_positive_FC	Non_responder
GO:00720062	GO:0072006	nephron development	20/1269	113/12511	0.00935595	0.0877698	IRX3/FOXC2/GREM1/ANGPT2/GPR4/SEC61A1/SULF2/PECAM1/NOTCH3/PDGFRB/STAT1/MYO1E/PGF/ITGA3/CFLAR/ENPEP/KLHL3/MPV17/LAMA5/CTNNBIP1	20	Non_responder_positive_FC	Non_responder
GO:00380952	GO:0038095	Fc-epsilon receptor signaling pathway	22/1269	128/12511	0.00936654	0.0877698	LYN/PSMB2/SHC1/PSMD14/PSMB5/PSMA5/PSMD1/LCP2/PSME2/PSMC1/PSMD7/PSMA3/PSMA4/PSMB4/FCER1G/PSMD2/PSMB9/CUL1/PSMD10/PSMD13/PSMB3/PSMC2	22	Non_responder_positive_FC	Non_responder
GO:00107611	GO:0010761	fibroblast migration	10/1269	43/12511	0.00944704	0.0881642	RCC2/PRR5L/PML/PDLIM1/ARHGAP4/LAMTOR2/ARHGEF7/TGFB1/PTK2/PRKCE	10	Non_responder_positive_FC	Non_responder
GO:00336282	GO:0033628	regulation of cell adhesion mediated by integrin	10/1269	43/12511	0.00944704	0.0881642	FOXC2/ADA/TESC/LYN/SERPINE1/SWAP70/TGFB2/EPHA2/CRK/PTK2	10	Non_responder_positive_FC	Non_responder
GO:00190582	GO:0019058	viral life cycle	42/1269	287/12511	0.00948958	0.0883816	ITGA2/LGALS9/TNIP1/OAS2/LAMP3/NECTIN2/LTF/PML/DYNLT1/ITGA5/TRIM5/FCN3/NR5A2/TNFRSF4/P4HB/VCP/TOP2A/PVR/FURIN/RAB1B/CDK1/KPNB1/ITGAV/RAB29/CTSB/TNFRSF14/VPS37C/SRPK1/IFI16/EPHA2/KPNA2/STOM/ISG15/NPC1/CD74/LAMTOR5/TRIM8/NEDD4/SLAMF1/SEC13/PLSCR1/STAU1	42	Non_responder_positive_FC	Non_responder
GO:00500002	GO:0050000	chromosome localization	14/1269	70/12511	0.00967873	0.0893912	CENPE/NDC80/CENPF/ACTR3/CCNB1/KPNB1/RAB11A/DYNC1H1/KIF14/KIF2C/DLGAP5/KIF18A/NUF2/AURKB	14	Non_responder_positive_FC	Non_responder
GO:00513032	GO:0051303	establishment of chromosome localization	14/1269	70/12511	0.00967873	0.0893912	CENPE/NDC80/CENPF/ACTR3/CCNB1/KPNB1/RAB11A/DYNC1H1/KIF14/KIF2C/DLGAP5/KIF18A/NUF2/AURKB	14	Non_responder_positive_FC	Non_responder
GO:00975532	GO:0097553	calcium ion transmembrane import into cytosol	19/1269	106/12511	0.00973995	0.0893912	P2RY6/FKBP1A/APLNR/ERO1A/LYN/GSTO1/CXCL10/CALM3/RAMP3/SELENON/CACNA1C/BAX/CXCL11/THY1/CYBA/TRPV2/FAM155A/MYO5A/PRKCE	19	Non_responder_positive_FC	Non_responder
GO:19013432	GO:1901343	negative regulation of vasculature development	19/1269	106/12511	0.00973995	0.0893912	THBS2/STAB1/COL4A2/HSPG2/ANGPT2/GPR4/CXCL10/PML/EPN1/SPARC/SERPINE1/STAT1/VASH1/ECSCR/TGFB2/EPHA2/PGK1/TIE1/DNMT1	19	Non_responder_positive_FC	Non_responder
GO:00071001	GO:0007100	mitotic centrosome separation	5/1269	14/12511	0.00975372	0.0893912	CHEK1/NEK2/AURKA/KIF3B/KIF11	5	Non_responder_positive_FC	Non_responder
GO:00602631	GO:0060263	regulation of respiratory burst	5/1269	14/12511	0.00975372	0.0893912	BCR/SLAMF8/INSR/GRN/RAC2	5	Non_responder_positive_FC	Non_responder
GO:00717321	GO:0071732	cellular response to nitric oxide	5/1269	14/12511	0.00975372	0.0893912	MMP3/GUCY1B1/CCNA2/CFLAR/CRK	5	Non_responder_positive_FC	Non_responder
GO:20010281	GO:2001028	positive regulation of endothelial cell chemotaxis	5/1269	14/12511	0.00975372	0.0893912	FGF18/LGMN/SMOC2/KDR/PRKD2	5	Non_responder_positive_FC	Non_responder
GO:00140652	GO:0014065	phosphatidylinositol 3-kinase signaling	21/1269	121/12511	0.00983352	0.089943	SELP/PRR5L/LYN/CSF3/HCLS1/PLEKHA1/PDGFRB/CEP55/KDR/PIP5K1C/INSR/PIK3C2A/PIK3C2B/PDGFA/TGFB2/CEACAM1/PTK2/NEDD4/BTN2A2/PIP5K1B/KIT	21	Non_responder_positive_FC	Non_responder
GO:00070512	GO:0007051	spindle organization	28/1269	175/12511	0.00996957	0.0910061	CENPE/NDC80/PLK1/TACC3/TPX2/BIRC5/VCP/NTMT1/CCNB1/CDC20/CCDC69/KPNB1/RCC1/KIF4A/RAB11A/DYNC1H1/POC1A/ASPM/DLGAP5/NUF2/NEK2/AURKB/AURKA/CENPW/KIF3B/KIF11/TTK/LIMK2	28	Non_responder_positive_FC	Non_responder
GO:00506542	GO:0050654	chondroitin sulfate proteoglycan metabolic process	9/1269	37/12511	0.0100157	0.0912454	CSGALNACT1/BGN/EGFLAM/CHST12/SPOCK2/CSPG4/B3GALT6/CHST15/CHPF2	9	Non_responder_positive_FC	Non_responder
GO:00434062	GO:0043406	positive regulation of MAP kinase activity	34/1269	223/12511	0.0101759	0.0923385	FGF18/SAA1/MLKL/CD40/SHC1/NOX4/PKN1/ITGA1/PDGFRB/RIPK2/INSR/FZD4/CDK1/TRAF7/PEA15/PTPN1/EZH2/CSPG4/MAPK11/LAMTOR2/PDGFA/MAP2K1/MAPKAPK2/IRAK1/TGFB1/MAP3K13/IRAK2/CD74/NEK10/CRK/MAP2K3/TLR4/KIT/PBK	34	Non_responder_positive_FC	Non_responder
GO:00516042	GO:0051604	protein maturation	34/1269	223/12511	0.0101759	0.0923385	TSPAN15/BACE2/TESC/CTSS/BAK1/FKBP1A/ERO1A/LGMN/TSPAN17/RIPK2/ENO1/HM13/SERPINE1/LDLRAD3/PERP/ADAMTS2/CPD/ADAM10/SPCS3/FURIN/CARD16/SERPINH1/BIRC3/CALR/LPCAT3/IFI16/ENPEP/PITRM1/MMS19/PGK1/ECE1/CASP8/APH1B/GLRX3	34	Non_responder_positive_FC	Non_responder
GO:00454542	GO:0045454	cell redox homeostasis	11/1269	50/12511	0.0102133	0.0924954	ERO1A/GLRX/P4HB/RAC2/DNAJC10/CYBA/NNT/TMX4/TXNRD1/ERP44/PDIA4	11	Non_responder_positive_FC	Non_responder
GO:00510902	GO:0051090	regulation of DNA-binding transcription factor activity	50/1269	355/12511	0.0102986	0.0929111	GREM1/LGALS9/CSF3/CD40/MYD88/TRAF3/SMARCA4/LTF/HCLS1/ADCY1/TRIM5/FOXS1/CD200/TNFRSF4/RIPK2/DAP/FZD4/CARD16/CHP1/PRKD2/EZH2/SUFU/TRIM37/MAPK11/WNT2/IL1RAP/IRAK1/DDX58/MAP3K13/IRAK2/NLRC5/COPS5/CFLAR/RHEBL1/COMMD7/SLCO3A1/PINK1/PSMD10/LAMTOR5/PARK7/ARHGEF2/TICAM1/CYLD/TRIM8/CTNNBIP1/TLR4/RB1/SGK3/KIT/ERBIN	50	Non_responder_positive_FC	Non_responder
GO:00618421	GO:0061842	microtubule organizing center localization	8/1269	31/12511	0.0103199	0.0929111	NIN/ARPC5/FHOD1/IFT20/ASPM/MAD2L1/DLGAP5/AURKA	8	Non_responder_positive_FC	Non_responder
GO:00716042	GO:0071604	transforming growth factor beta production	8/1269	31/12511	0.0103199	0.0929111	LGALS9/LRRC32/HIF1A/CD200/FURIN/ITGAV/LAPTM4B/TGFB2	8	Non_responder_positive_FC	Non_responder
GO:00903162	GO:0090316	positive regulation of intracellular protein transport	27/1269	168/12511	0.0106227	0.0954504	GZMB/PRR5L/HCLS1/CDK5/ECT2/SAE1/BID/OAZ2/GTSE1/EDEM2/CDK1/RAC2/CHP1/UBE2L3/SREBF2/RAB29/TCAF2/TGFB1/EDEM1/STOM/BCAP31/PINK1/YWHAB/SH3GLB1/CASP8/YWHAG/ITGAM	27	Non_responder_positive_FC	Non_responder
GO:00977562	GO:0097756	negative regulation of blood vessel diameter	12/1269	57/12511	0.0106801	0.0957785	ADRA2C/EDNRA/APLN/PTAFR/GJA5/BMPR2/TRPM4/PIK3C2A/HRH1/DOCK4/ECE1/RAP1GDS1	12	Non_responder_positive_FC	Non_responder
GO:00519242	GO:0051924	regulation of calcium ion transport	28/1269	176/12511	0.0107448	0.0961707	P2RY6/BAK1/FKBP1A/APLNR/LYN/GSTO1/CXCL10/PML/CALM3/CDK5/DYSF/RAMP3/EHD3/SELENON/PDGFRB/CACNA1C/BAX/CXCL11/THY1/STC2/CAMK2G/CYBA/ORAI1/TRPV2/GNAI2/MYO5A/PRKCE/REM1	28	Non_responder_positive_FC	Non_responder
GO:00301782	GO:0030178	negative regulation of Wnt signaling pathway	29/1269	184/12511	0.0108326	0.0967681	GREM1/CTHRC1/PSMB2/ALPK2/PSMD14/RNF213/PSMB5/PSMA5/PSMD1/HDAC1/PSME2/FZD4/PSMC1/PSMD7/PSMA3/PSMA4/PSMB4/CTNND1/NLK/PSMD2/PSMB9/PSMD10/SCYL2/PSMD13/TAX1BP3/CYLD/CTNNBIP1/PSMB3/PSMC2	29	Non_responder_positive_FC	Non_responder
GO:20012342	GO:2001234	negative regulation of apoptotic signaling pathway	30/1269	192/12511	0.0108895	0.0970876	NRP1/HIF1A/ENO1/HDAC1/SERPINE1/BAX/BID/PEA15/PTTG1IP/CTTN/PTPN1/ITGAV/DDIAS/GNAI3/CFLAR/IVNS1ABP/CSF2/PINK1/CD74/PSMD10/GNAI2/PARK7/TNFRSF10B/CASP8/GRINA/ARHGEF2/MMP9/GCLM/RB1/SGK3	30	Non_responder_positive_FC	Non_responder
GO:00027532	GO:0002753	cytoplasmic pattern recognition receptor signaling pathway	13/1269	64/12511	0.010912	0.0970998	DDX60/RIPK2/NPLOC4/UFD1/BIRC3/IRAK1/DDX58/IRAK2/CASP8/CYLD/RNF135/TLR4/ERBIN	13	Non_responder_positive_FC	Non_responder
GO:19001822	GO:1900182	positive regulation of protein localization to nucleus	14/1269	71/12511	0.0109629	0.0973632	PLK1/HCLS1/ECT2/DTX3L/GTSE1/CDK1/CCT5/CCT3/PARP9/TGFB1/CCT8/LAMTOR5/PARK7/TRIM8	14	Non_responder_positive_FC	Non_responder
GO:00712192	GO:0071219	cellular response to molecule of bacterial origin	25/1269	153/12511	0.0111214	0.0985808	LYN/CSF3/TNIP3/CD40/CXCL10/MYD88/LTF/TRIM5/PTAFR/BCR/RIPK2/TNIP2/SERPINE1/SBNO2/CXCL11/CARD16/VIM/IRAK1/TGFB1/IRAK2/CSF2/CMPK2/TICAM1/PRKCE/TLR4	25	Non_responder_positive_FC	Non_responder
GO:00506632	GO:0050663	cytokine secretion	10/1269	44/12511	0.011143	0.0985816	SAA1/BTN3A1/LYN/LRRC32/DYSF/TNFRSF4/LCP2/GAPDH/SCAMP5/BTN2A2	10	Non_responder_positive_FC	Non_responder
GO:00072592	GO:0007259	receptor signaling pathway via JAK-STAT	18/1269	100/12511	0.0111835	0.0985854	SH2B3/JAK3/LYN/IL15/CD40/HCLS1/CDK5/SOCS2/PECAM1/PARP14/STAT1/IFNAR2/NMI/PARP9/NLK/CSF2/STAT5A/KIT	18	Non_responder_positive_FC	Non_responder
GO:00001872	GO:0000187	activation of MAPK activity	22/1269	130/12511	0.0111863	0.0985854	SAA1/MLKL/SHC1/PKN1/ITGA1/RIPK2/INSR/CDK1/PEA15/PTPN1/CSPG4/MAPK11/MAP2K1/MAPKAPK2/IRAK1/MAP3K13/IRAK2/CD74/MAP2K3/TLR4/KIT/PBK	22	Non_responder_positive_FC	Non_responder
GO:00444092	GO:0044409	entry into host	20/1269	115/12511	0.0113137	0.0995168	ITGA2/LGALS9/NECTIN2/DYNLT1/ITGA5/TRIM5/FCN3/TNFRSF4/P4HB/PVR/CDK1/ITGAV/CTSB/TNFRSF14/CTNND1/EPHA2/NPC1/CD74/TRIM8/SLAMF1	20	Non_responder_positive_FC	Non_responder
GO:00230612	GO:0023061	signal release	54/1269	391/12511	0.011518	0.10083	SAA1/ADRA2C/BTN3A1/CADPS2/UNC13A/DNAJC5/EXOC3L1/LYN/SNAP23/LRRC32/HIF1A/CALM3/ADCY1/CDK5/DYSF/CACNA1C/APLN/TNFRSF4/GJA5/PIP5K1C/LCP2/FZD4/TRPM4/GAPDH/RAPGEF4/RAP1B/PTPRN2/EIPR1/ANO1/C1QTNF1/CAMK2G/FCER1G/REST/CPLX1/SNAP25/SCAMP5/MCU/PINK1/ARNTL/KALRN/STX11/DOC2B/NAPA/PARK7/ICA1/MYO5A/SERP1/OXCT1/RAP1A/PRKCE/GPR68/STXBP2/BTN2A2/SNAP29	54	Non_responder_positive_FC	Non_responder
GO:00107702	GO:0010770	positive regulation of cell morphogenesis involved in differentiation	23/1269	138/12511	0.0115289	0.10083	NRP1/ARPC2/DISC1/PLXND1/NIN/P4HB/BMPR2/MACF1/DBN1/RAB11A/CALR/MAP2K1/TRIOBP/ARHGEF7/ARHGDIA/CARMIL1/MAP3K13/TRPV2/KALRN/CRK/PREX1/STK25/CUX1	23	Non_responder_positive_FC	Non_responder
GO:00610252	GO:0061025	membrane fusion	23/1269	138/12511	0.0115289	0.10083	TAP1/TAPBP/TAP2/SNAP23/MYOF/RAB13/ATP13A2/NECTIN2/DYSF/GOSR2/CHP1/CALR/YKT6/CPLX1/GNAI3/SNAP25/STX11/DOC2B/VPS16/NAPA/TIE1/VTI1B/SNAP29	23	Non_responder_positive_FC	Non_responder
GO:00064572	GO:0006457	protein folding	30/1269	193/12511	0.0116832	0.101985	DNAJC5/FKBP1A/ERO1A/TBCD/P4HB/VCP/DNAJC7/MLEC/PSMC1/GRN/DNAJC10/CCT5/DERL1/CALR/RAD23B/CCT3/GNB4/ATF6/DNAJC1/SIL1/GNAI3/TOR1A/FKBP4/CCT8/CD74/GNAI2/DNAJC3/DNAJB6/ERP44/PDIA4	30	Non_responder_positive_FC	Non_responder
GO:00182092	GO:0018209	peptidyl-serine modification	39/1269	266/12511	0.011758	0.102444	BAK1/GALNT1/CSF3/PLK1/PKN1/HCLS1/CDK5/PPM1F/BGN/RAMP3/EGFLAM/RIPK2/BAX/NTMT1/CNKSR3/CCNB1/CNOT9/CDK1/SPOCK2/PRKD2/SH2D3C/NCK2/DYRK4/PLCL1/MAPKAPK2/TGFB1/NLK/TBK1/MAP3K13/CLSPN/PINK1/AURKB/AURKA/PARK7/UHMK1/TTK/PRKCE/SGK3/CSNK1G1	39	Non_responder_positive_FC	Non_responder
GO:00421572	GO:0042157	lipoprotein metabolic process	19/1269	108/12511	0.0118439	0.102754	LIPG/ZDHHC24/DBI/APOL1/APOL2/LYPLA1/ATG7/WIPI1/LYPLA2/UGCG/ZDHHC12/ITGAV/ZDHHC16/ZDHHC13/APOL6/SVIP/ZDHHC9/PPARA/ZDHHC3	19	Non_responder_positive_FC	Non_responder
GO:00975302	GO:0097530	granulocyte migration	19/1269	108/12511	0.0118439	0.102754	SAA1/CXCL10/ITGA1/PECAM1/DYSF/RHOG/SLAMF8/PIP5K1C/CXCL11/RAC2/CKLF/WDR1/HRH1/FCER1G/TGFB2/MCU/CD74/PREX1/PTK2	19	Non_responder_positive_FC	Non_responder
GO:00108692	GO:0010869	regulation of receptor biosynthetic process	6/1269	20/12511	0.0119647	0.102754	HIF1A/HDAC1/FURIN/ITGAV/SEC24A/PPARA	6	Non_responder_positive_FC	Non_responder
GO:00457612	GO:0045761	regulation of adenylate cyclase activity	6/1269	20/12511	0.0119647	0.102754	CACNA1C/CAP1/GNAI3/ORAI1/GNAI2/GRM2	6	Non_responder_positive_FC	Non_responder
GO:00995152	GO:0099515	actin filament-based transport	6/1269	20/12511	0.0119647	0.102754	MYO1B/MYO1E/MYO1F/MYO1D/MYO5A/MYO6	6	Non_responder_positive_FC	Non_responder
GO:00431142	GO:0043114	regulation of vascular permeability	9/1269	38/12511	0.0119726	0.102754	GPR4/BCR/CDH5/HRH1/TGFB1/YES1/CEACAM1/C2CD4B/CTNNBIP1	9	Non_responder_positive_FC	Non_responder
GO:00433002	GO:0043300	regulation of leukocyte degranulation	9/1269	38/12511	0.0119726	0.102754	LGALS9/LYN/PTAFR/BCR/RAC2/FCER1G/CEACAM1/STXBP2/ITGAM	9	Non_responder_positive_FC	Non_responder
GO:00702312	GO:0070231	T cell apoptotic process	9/1269	38/12511	0.0119726	0.102754	ADA/LGALS9/BAK1/JAK3/IDO1/HIF1A/ARG2/BAX/IL7R	9	Non_responder_positive_FC	Non_responder
GO:20003772	GO:2000377	regulation of reactive oxygen species metabolic process	25/1269	154/12511	0.0120386	0.103128	MMP3/PRCP/RAB27A/HIF1A/NOX4/ARG2/PDGFRB/BCR/INSR/RAC2/CYBA/NNT/FOXM1/TGFB1/GNAI3/CFLAR/EIF6/DHFR/PINK1/GNAI2/PARK7/MPV17/TICAM1/ITGAM/TLR4	25	Non_responder_positive_FC	Non_responder
GO:00713562	GO:0071356	cellular response to tumor necrosis factor	36/1269	242/12511	0.0121597	0.103971	CASP4/CD40/PSMB2/CCDC3/PSMD14/TRAF3/GBP2/PSMB5/TNFRSF4/PSMA5/GBP1/PSMD1/ADAMTS12/STAT1/TNFRSF9/PSME2/PSMC1/CARD16/PSMD7/BIRC3/PSMA3/TNFRSF14/CYBA/PSMA4/PSMB4/PSMD2/PSMB9/COMMD7/PSMD10/PSMD13/CASP8/ARHGEF2/CYLD/PSMB3/PSMC2/ERBIN	36	Non_responder_positive_FC	Non_responder
GO:00301932	GO:0030193	regulation of blood coagulation	12/1269	58/12511	0.0122585	0.104233	SELP/SH2B3/LYN/ADAMTS18/FAP/SERPINE1/GP1BA/C1QTNF1/PDGFA/FCER1G/CEACAM1/TLR4	12	Non_responder_positive_FC	Non_responder
GO:00513102	GO:0051310	metaphase plate congression	12/1269	58/12511	0.0122585	0.104233	CENPE/NDC80/CENPF/CCNB1/KPNB1/RAB11A/DYNC1H1/KIF14/KIF2C/KIF18A/NUF2/AURKB	12	Non_responder_positive_FC	Non_responder
GO:19000462	GO:1900046	regulation of hemostasis	12/1269	58/12511	0.0122585	0.104233	SELP/SH2B3/LYN/ADAMTS18/FAP/SERPINE1/GP1BA/C1QTNF1/PDGFA/FCER1G/CEACAM1/TLR4	12	Non_responder_positive_FC	Non_responder
GO:00083602	GO:0008360	regulation of cell shape	23/1269	139/12511	0.0125312	0.106258	EPB41L3/RHOJ/PLEKHO1/PARVB/PLXND1/KDR/RHOG/MYO10/CDC42SE2/FGD6/RAC2/FMNL3/WDR1/MYL12B/RHOBTB1/MSN/PRAG1/CRK/PTK2/CDC42EP3/PRPF40A/ARHGAP18/KIT	23	Non_responder_positive_FC	Non_responder
GO:00440031	GO:0044003	modulation by symbiont of host process	8/1269	32/12511	0.0125661	0.106258	TNIP1/ATG7/INSR/GAPDH/KPNB1/SERPINB9/KPNA2/CASP8	8	Non_responder_positive_FC	Non_responder
GO:00506911	GO:0050691	regulation of defense response to virus by host	8/1269	32/12511	0.0125661	0.106258	IL15/DTX3L/STAT1/PARP9/TRAF3IP2/MICB/DDX58/IL12RB1	8	Non_responder_positive_FC	Non_responder
GO:00364752	GO:0036475	neuron death in response to oxidative stress	7/1269	26/12511	0.0126928	0.10674	SLC7A11/HIF1A/ATG7/REST/PINK1/PARK7/TLR4	7	Non_responder_positive_FC	Non_responder
GO:00506901	GO:0050690	regulation of defense response to virus by virus	7/1269	26/12511	0.0126928	0.10674	AP2S1/ARF1/ELMO1/AP1S1/AP1B1/PACS1/AP2A1	7	Non_responder_positive_FC	Non_responder
GO:00702322	GO:0070232	regulation of T cell apoptotic process	7/1269	26/12511	0.0126928	0.10674	ADA/LGALS9/JAK3/IDO1/HIF1A/ARG2/IL7R	7	Non_responder_positive_FC	Non_responder
GO:00027612	GO:0002761	regulation of myeloid leukocyte differentiation	17/1269	94/12511	0.0128442	0.107816	TMEM178A/TESC/LYN/LTF/HCLS1/GPR137/INPP5D/TGFB1/TAL1/CEACAM1/CD74/CASP8/LEF1/CTNNBIP1/GPR68/TLR4/RB1	17	Non_responder_positive_FC	Non_responder
GO:00480172	GO:0048017	inositol lipid-mediated signaling	25/1269	155/12511	0.0130158	0.108829	SELP/ADAP2/PRR5L/LYN/CSF3/HCLS1/PLEKHA1/PDGFRB/PTAFR/CEP55/KDR/PIP5K1C/INSR/PIK3C2A/PLCB1/PIK3C2B/PDGFA/PLCL1/TGFB2/CEACAM1/PTK2/NEDD4/BTN2A2/PIP5K1B/KIT	25	Non_responder_positive_FC	Non_responder
GO:00324791	GO:0032479	regulation of type I interferon production	19/1269	109/12511	0.0130233	0.108829	UBE2L6/MYD88/TRAF3/RELB/RIPK2/STAT1/NPLOC4/UFD1/NMI/IFI16/IRAK1/DDX58/TBK1/NLRC5/ISG15/TICAM1/CYLD/RNF135/TLR4	19	Non_responder_positive_FC	Non_responder
GO:00022502	GO:0002250	adaptive immune response	46/1269	326/12511	0.0130381	0.108829	BTN3A1/ADA/TAP1/CTSS/JAK3/RAB27A/TAP2/LYN/CFI/IL18BP/CD40/LAMP3/NECTIN2/PKN1/ARG2/RELB/RIPK2/PVR/TRPM4/PRKD2/SWAP70/HLA-DMB/IL33/TNFRSF14/FCER1G/IL7R/INPP5D/TGFB1/MICB/HLA-DRA/LIG4/GPR183/HLA-DPA1/ORAI1/IL12RB1/CEACAM1/CD74/LEF1/HLA-DOA/NEDD4/HLA-DPB1/SLAMF1/TLR4/RNF19B/STARD7/CD7	46	Non_responder_positive_FC	Non_responder
GO:00455762	GO:0045576	mast cell activation	10/1269	45/12511	0.0130597	0.108829	LGALS9/LYN/SNAP23/NECTIN2/LCP2/RAC2/FCER1G/STXBP2/KIT/PLSCR1	10	Non_responder_positive_FC	Non_responder
GO:00364621	GO:0036462	TRAIL-activated apoptotic signaling pathway	4/1269	10/12511	0.0134061	0.109133	PARK7/TNFRSF10B/CASP8/ZDHHC3	4	Non_responder_positive_FC	Non_responder
GO:00515611	GO:0051561	positive regulation of mitochondrial calcium ion concentration	4/1269	10/12511	0.0134061	0.109133	MCUR1/BCAP31/MCU/RAP1GDS1	4	Non_responder_positive_FC	Non_responder
GO:00603971	GO:0060397	growth hormone receptor signaling pathway via JAK-STAT	4/1269	10/12511	0.0134061	0.109133	JAK3/LYN/PTPN1/STAT5A	4	Non_responder_positive_FC	Non_responder
GO:00718031	GO:0071803	positive regulation of podosome assembly	4/1269	10/12511	0.0134061	0.109133	FSCN1/ASAP1/CSF2/MSN	4	Non_responder_positive_FC	Non_responder
GO:00860671	GO:0086067	AV node cell to bundle of His cell communication	4/1269	10/12511	0.0134061	0.109133	GJC1/CACNA1C/GJA5/TRPM4	4	Non_responder_positive_FC	Non_responder
GO:00903311	GO:0090331	negative regulation of platelet aggregation	4/1269	10/12511	0.0134061	0.109133	SH2B3/ADAMTS18/C1QTNF1/CEACAM1	4	Non_responder_positive_FC	Non_responder
GO:00905941	GO:0090594	inflammatory response to wounding	4/1269	10/12511	0.0134061	0.109133	HIF1A/TIMP1/GRN/TGFB1	4	Non_responder_positive_FC	Non_responder
GO:00019111	GO:0001911	negative regulation of leukocyte mediated cytotoxicity	5/1269	15/12511	0.0134289	0.109133	LGALS9/SERPINB9/IL7R/CEACAM1/CRK	5	Non_responder_positive_FC	Non_responder
GO:00091902	GO:0009190	cyclic nucleotide biosynthetic process	5/1269	15/12511	0.0134289	0.109133	ADCY1/GUCY1A1/GUCY1B1/ADCY3/GUCY1A2	5	Non_responder_positive_FC	Non_responder
GO:00302141	GO:0030214	hyaluronan catabolic process	5/1269	15/12511	0.0134289	0.109133	CEMIP2/LYVE1/HMMR/CHP1/TGFB1	5	Non_responder_positive_FC	Non_responder
GO:00357292	GO:0035729	cellular response to hepatocyte growth factor stimulus	5/1269	15/12511	0.0134289	0.109133	BCAR1/NRP1/LGMN/ADAMTS12/GCLM	5	Non_responder_positive_FC	Non_responder
GO:00512991	GO:0051299	centrosome separation	5/1269	15/12511	0.0134289	0.109133	CHEK1/NEK2/AURKA/KIF3B/KIF11	5	Non_responder_positive_FC	Non_responder
GO:00513152	GO:0051315	attachment of mitotic spindle microtubules to kinetochore	5/1269	15/12511	0.0134289	0.109133	CENPE/NDC80/KIF2C/NUF2/AURKB	5	Non_responder_positive_FC	Non_responder
GO:00526522	GO:0052652	cyclic purine nucleotide metabolic process	5/1269	15/12511	0.0134289	0.109133	ADCY1/GUCY1A1/GUCY1B1/ADCY3/GUCY1A2	5	Non_responder_positive_FC	Non_responder
GO:00109502	GO:0010950	positive regulation of endopeptidase activity	23/1269	140/12511	0.013602	0.110344	LGALS9/BAK1/LYN/LGMN/PSMD14/PML/HIP1/PPM1F/VCP/RIPK2/BAX/BID/PERP/DAP/PSME2/REST/IFI16/ADRM1/CFLAR/BCAP31/TNFRSF10B/CASP8/UACA	23	Non_responder_positive_FC	Non_responder
GO:00140662	GO:0014066	regulation of phosphatidylinositol 3-kinase signaling	18/1269	102/12511	0.0136289	0.110367	SELP/PRR5L/LYN/CSF3/HCLS1/PDGFRB/CEP55/KDR/PIP5K1C/INSR/PDGFA/TGFB2/CEACAM1/PTK2/NEDD4/BTN2A2/PIP5K1B/KIT	18	Non_responder_positive_FC	Non_responder
GO:00706642	GO:0070664	negative regulation of leukocyte proliferation	11/1269	52/12511	0.0137036	0.110777	GREM1/LGALS9/IDO1/LYN/LRRC32/PKN1/ARG2/IL33/TNFRSF14/INPP5D/BTN2A2	11	Non_responder_positive_FC	Non_responder
GO:00331572	GO:0033157	regulation of intracellular protein transport	36/1269	244/12511	0.0137335	0.110823	GZMB/PRR5L/RANGAP1/ATP13A2/HCLS1/CDK5/ECT2/SAE1/BID/OAZ2/GTSE1/EDEM2/CDK1/RAC2/CHP1/UBE2L3/PTPN1/SREBF2/SUFU/RAB29/TCAF2/PKIG/TGFB1/EDEM1/SVIP/STOM/BCAP31/PINK1/PARK7/YWHAB/UHMK1/NUCB1/SH3GLB1/CASP8/YWHAG/ITGAM	36	Non_responder_positive_FC	Non_responder
GO:00703742	GO:0070374	positive regulation of ERK1 and ERK2 cascade	24/1269	148/12511	0.0138584	0.111635	FGF18/LGALS9/P2RY6/NRP1/SHC1/NOX4/RAMP3/PDGFRB/KDR/RIPK2/FLT4/RAP1B/PRKD2/PDGFA/MAP2K1/TGFB1/CFLAR/GPR183/GPBAR1/CD74/GNAI2/RAP1A/SLAMF1/TLR4	24	Non_responder_positive_FC	Non_responder
GO:00349762	GO:0034976	response to endoplasmic reticulum stress	39/1269	269/12511	0.0139883	0.112435	BAK1/CASP4/ERO1A/SHC1/PML/P4HB/VCP/HM13/BAX/ATP6V0D1/NPLOC4/GOSR2/WIPI1/UFD1/EDEM2/USP25/STC2/DNAJC10/PTPN1/DERL1/CALR/NCK2/LPCAT3/ATF6/EDEM1/SVIP/TOR1A/COPS5/SCAMP5/BCAP31/GORASP2/PARK7/DNAJC3/TNFRSF10B/GRINA/SERP1/TPP1/ERP44/PDIA4	39	Non_responder_positive_FC	Non_responder
GO:00323862	GO:0032386	regulation of intracellular transport	45/1269	319/12511	0.0140132	0.112435	GZMB/PRR5L/RANGAP1/ATP13A2/EHD1/HCLS1/CDK5/ECT2/ARHGAP1/SAE1/ARF1/BID/OAZ2/GTSE1/EDEM2/CDK1/RAC2/CHP1/UBE2L3/EIPR1/PTPN1/SREBF2/SUFU/RAB29/TCAF2/DYNC1H1/MAP2K1/PKIG/TGFB1/EDEM1/SVIP/STOM/BCAP31/MSN/PINK1/PARK7/YWHAB/UHMK1/NUCB1/SH3GLB1/CASP8/YWHAG/MTMR2/NEDD4/ITGAM	45	Non_responder_positive_FC	Non_responder
GO:00482842	GO:0048284	organelle fusion	21/1269	125/12511	0.0140537	0.112435	TAP1/TAPBP/BAK1/TAP2/SNAP23/RAB13/ATP13A2/DYSF/ENO1/BAX/GOSR2/CDK1/CALR/CPLX1/GNAI3/SNAP25/STX11/DOC2B/VPS16/VTI1B/SNAP29	21	Non_responder_positive_FC	Non_responder
GO:00026992	GO:0002699	positive regulation of immune effector process	25/1269	156/12511	0.0140556	0.112435	LGALS9/LYN/CD40/NECTIN2/DDX60/PTAFR/TNFRSF4/RIPK2/PVR/RAC2/HLA-DMB/IL33/TNFRSF14/MZB1/FCER1G/GPI/TGFB1/DDX58/IL12RB1/CD74/TICAM1/RAP1A/STXBP2/ITGAM/TLR4	25	Non_responder_positive_FC	Non_responder
GO:00510512	GO:0051051	negative regulation of transport	47/1269	336/12511	0.0141509	0.112704	ADRA2C/ADA/LGALS9/IDH2/KCNE4/GSTO1/RANGAP1/OAZ3/LRRC32/LYPLA1/CALM3/CDK5/PPM1F/DYSF/ARHGAP1/CD200/TNFRSF4/BCR/OAZ2/ANO9/CHP1/PEA15/RAP1B/SREBF2/SUFU/ITGAV/TCAF2/IL33/ATG3/PKIG/RHBDF2/REST/SVIP/SCAMP5/CEACAM1/KALRN/CD74/GNAI2/PARK7/HECW2/MTMR2/MMP9/RAP1A/NEDD4/PRKCE/REM1/BTN2A2	47	Non_responder_positive_FC	Non_responder
GO:00327572	GO:0032757	positive regulation of interleukin-8 production	9/1269	39/12511	0.014201	0.112704	LGALS9/MYD88/SERPINE1/PRKD2/DDX58/CD74/LAMTOR5/PARK7/TLR4	9	Non_responder_positive_FC	Non_responder
GO:00973001	GO:0097300	programmed necrotic cell death	9/1269	39/12511	0.014201	0.112704	MLKL/BAX/BIRC3/CFLAR/CASP8/ARHGEF2/TICAM1/CYLD/TLR4	9	Non_responder_positive_FC	Non_responder
GO:00506712	GO:0050671	positive regulation of lymphocyte proliferation	17/1269	95/12511	0.014212	0.112704	ADA/LGALS9/JAK3/IL15/CD40/TNFRSF4/RIPK2/HLA-DMB/NCK2/RASAL3/GPR183/HLA-DPA1/IL12RB1/CD74/TICAM1/HLA-DPB1/TLR4	17	Non_responder_positive_FC	Non_responder
GO:00901742	GO:0090174	organelle membrane fusion	17/1269	95/12511	0.014212	0.112704	TAP1/TAPBP/TAP2/SNAP23/RAB13/ATP13A2/DYSF/GOSR2/CALR/CPLX1/GNAI3/SNAP25/STX11/DOC2B/VPS16/VTI1B/SNAP29	17	Non_responder_positive_FC	Non_responder
GO:00439032	GO:0043903	regulation of symbiotic process	30/1269	196/12511	0.01435	0.113602	LGALS9/TNIP1/OAS2/LAMP3/NECTIN2/SMARCA4/LTF/PML/DYNLT1/TRIM5/FCN3/NR5A2/P4HB/HDAC1/TOP2A/STAT1/GAPDH/ITGAV/SRPK1/REST/IFI16/KPNA2/STOM/ISG15/CD74/IGF2R/LEF1/TRIM8/PLSCR1/STAU1	30	Non_responder_positive_FC	Non_responder
GO:00160792	GO:0016079	synaptic vesicle exocytosis	16/1269	88/12511	0.0147553	0.116609	CADPS2/UNC13A/DNAJC5/SNAP23/CALM3/ADCY1/CDK5/PIP5K1C/RAP1B/CPLX1/SNAP25/STX11/DOC2B/NAPA/RAP1A/SNAP29	16	Non_responder_positive_FC	Non_responder
GO:19035322	GO:1903532	positive regulation of secretion by cell	34/1269	229/12511	0.0149118	0.117644	SAA1/CADPS2/VEGFC/UNC13A/RAB27A/ATP13A2/HIF1A/CDK5/RAB15/APLN/PTAFR/TNFRSF4/ARF1/TRPM4/GAPDH/ANO1/C1QTNF1/IL33/FCER1G/GOLPH3/GPI/TGFB1/TGFB2/SCAMP5/MCU/PINK1/DOC2B/SEC24A/SERP1/OXCT1/PRKCE/GPR68/ITGAM/TLR4	34	Non_responder_positive_FC	Non_responder
GO:00607592	GO:0060759	regulation of response to cytokine stimulus	24/1269	149/12511	0.0149832	0.118005	SH2B3/CASP4/HIF1A/CCDC3/PARP14/OTUD4/RIPK2/STAT1/IFNAR2/CARD16/BIRC3/PTPN1/PARP9/IRAK1/DDX58/TBK1/IRAK2/NLRC5/CD74/YTHDF2/JAK1/CASP8/CYLD/TLR4	24	Non_responder_positive_FC	Non_responder
GO:00459332	GO:0045933	positive regulation of muscle contraction	8/1269	33/12511	0.0151506	0.119119	ITGA2/ADA/GSTO1/PTAFR/ENO1/TRPM4/CTTN/KIT	8	Non_responder_positive_FC	Non_responder
GO:00070802	GO:0007080	mitotic metaphase plate congression	10/1269	46/12511	0.0152137	0.119206	CENPE/NDC80/CCNB1/KPNB1/RAB11A/KIF14/KIF2C/KIF18A/NUF2/AURKB	10	Non_responder_positive_FC	Non_responder
GO:00508541	GO:0050854	regulation of antigen receptor-mediated signaling pathway	10/1269	46/12511	0.0152137	0.119206	ADA/LYN/NECTIN2/GBP1/THY1/PRKD2/RAB29/CEACAM1/CYLD/BTN2A2	10	Non_responder_positive_FC	Non_responder
GO:19030502	GO:1903050	regulation of proteolysis involved in cellular protein catabolic process	31/1269	205/12511	0.0152698	0.119412	DESI1/DDA1/DISC1/PLK1/LAMP3/TRIB2/PSMD14/PML/VCP/CDC20/EDEM2/PSME2/PSMC1/USP25/SUFU/RAD23B/IL33/ECSCR/EDEM1/SVIP/BCAP31/PINK1/PSMD10/RNF180/AURKA/PARK7/PTK2/PSMC2/RNF19B/PBK/NUB1	31	Non_responder_positive_FC	Non_responder
GO:00422691	GO:0042269	regulation of natural killer cell mediated cytotoxicity	6/1269	21/12511	0.015344	0.119412	LGALS9/NECTIN2/PVR/SERPINB9/CEACAM1/CRK	6	Non_responder_positive_FC	Non_responder
GO:00468231	GO:0046823	negative regulation of nucleocytoplasmic transport	6/1269	21/12511	0.015344	0.119412	RANGAP1/CDK5/CHP1/SUFU/PKIG/PARK7	6	Non_responder_positive_FC	Non_responder
GO:01400582	GO:0140058	neuron projection arborization	6/1269	21/12511	0.015344	0.119412	NRP1/FZD4/MACF1/MAP3K13/PHACTR1/MOV10	6	Non_responder_positive_FC	Non_responder
GO:00458602	GO:0045860	positive regulation of protein kinase activity	60/1269	449/12511	0.0155903	0.120883	FGF18/SAA1/ADRA2C/GREM1/VEGFC/MLKL/CENPE/CD40/SHC1/NOX4/PKN1/LTF/CALM3/ADCY1/CDK5/ECT2/ITGA1/PDGFRB/TPX2/RIPK2/CCNB1/INSR/LCP2/FZD4/CDK1/TRAF7/PEA15/MAP4K4/PTPN1/EZH2/CSPG4/MAPK11/LAMTOR2/PDGFA/KIF14/MAP2K1/MAPKAPK2/IRAK1/TGFB1/MAP3K13/IRAK2/TGFB2/CLSPN/ADCY3/TAL1/PINK1/CD74/PSMD10/NEK10/PARK7/CRK/TNFRSF10B/PTK2/MAP2K3/RAP1A/CDC25B/TLR4/PPP2R3C/KIT/PBK	60	Non_responder_positive_FC	Non_responder
GO:00326061	GO:0032606	type I interferon production	19/1269	111/12511	0.0156593	0.120883	UBE2L6/MYD88/TRAF3/RELB/RIPK2/STAT1/NPLOC4/UFD1/NMI/IFI16/IRAK1/DDX58/TBK1/NLRC5/ISG15/TICAM1/CYLD/RNF135/TLR4	19	Non_responder_positive_FC	Non_responder
GO:00459202	GO:0045920	negative regulation of exocytosis	7/1269	27/12511	0.0156715	0.120883	LGALS9/BCR/RAP1B/REST/CEACAM1/GNAI2/RAP1A	7	Non_responder_positive_FC	Non_responder
GO:00506502	GO:0050650	chondroitin sulfate proteoglycan biosynthetic process	7/1269	27/12511	0.0156715	0.120883	CSGALNACT1/BGN/CHST12/CSPG4/B3GALT6/CHST15/CHPF2	7	Non_responder_positive_FC	Non_responder
GO:01101112	GO:0110111	negative regulation of animal organ morphogenesis	7/1269	27/12511	0.0156715	0.120883	FOXC2/GREM1/STAT1/BMPR2/TGFB2/CEACAM1/ASPN	7	Non_responder_positive_FC	Non_responder
GO:00329462	GO:0032946	positive regulation of mononuclear cell proliferation	17/1269	96/12511	0.0156909	0.120883	ADA/LGALS9/JAK3/IL15/CD40/TNFRSF4/RIPK2/HLA-DMB/NCK2/RASAL3/GPR183/HLA-DPA1/IL12RB1/CD74/TICAM1/HLA-DPB1/TLR4	17	Non_responder_positive_FC	Non_responder
GO:00324132	GO:0032413	negative regulation of ion transmembrane transporter activity	11/1269	53/12511	0.0157546	0.120967	KCNE4/GSTO1/CALM3/DYSF/ANO9/TCAF2/HECW2/MMP9/NEDD4/PRKCE/REM1	11	Non_responder_positive_FC	Non_responder
GO:00328352	GO:0032835	glomerulus development	11/1269	53/12511	0.0157546	0.120967	FOXC2/ANGPT2/GPR4/SULF2/PECAM1/NOTCH3/PDGFRB/MYO1E/CFLAR/ENPEP/MPV17	11	Non_responder_positive_FC	Non_responder
GO:00311002	GO:0031100	animal organ regeneration	12/1269	60/12511	0.0159447	0.122019	BAK1/ANGPT2/SULF2/PKM/CDK1/PGF/EZH2/TYMS/CCNA2/AURKA/IGF2R/RAP1A	12	Non_responder_positive_FC	Non_responder
GO:00451232	GO:0045123	cellular extravasation	12/1269	60/12511	0.0159447	0.122019	SELP/SELL/SELE/ITGA1/PECAM1/PTAFR/BCR/THY1/PLCB1/MADCAM1/GOLPH3/CRK	12	Non_responder_positive_FC	Non_responder
GO:00022372	GO:0002237	response to molecule of bacterial origin	37/1269	255/12511	0.0161631	0.123484	TIMP4/LGALS9/SELP/CSF2RB/SELE/IDO1/LYN/CSF3/TNIP3/CD40/CXCL10/MYD88/LTF/TRIM5/PTGIR/PTAFR/BCR/RIPK2/SPARC/TNIP2/SERPINE1/SBNO2/CXCL11/CARD16/VIM/ALPL/MAPKAPK2/IRAK1/TGFB1/IRAK2/CSF2/CMPK2/CASP8/TICAM1/PRKCE/TLR4/ERBIN	37	Non_responder_positive_FC	Non_responder
GO:00109522	GO:0010952	positive regulation of peptidase activity	25/1269	158/12511	0.0163339	0.124582	LGALS9/BAK1/LYN/LGMN/PSMD14/PML/HIP1/PPM1F/VCP/RIPK2/BAX/BID/PERP/DAP/PSME2/GRN/REST/IFI16/ADRM1/CFLAR/BCAP31/PINK1/TNFRSF10B/CASP8/UACA	25	Non_responder_positive_FC	Non_responder
GO:00550652	GO:0055065	metal ion homeostasis	62/1269	468/12511	0.0167534	0.12757	TMEM178A/SAA1/P2RY6/BAK1/FKBP1A/APLNR/ERO1A/LYN/GPR4/GSTO1/DISC1/ATP13A2/CD40/EDNRA/CXCL10/HIF1A/LTF/PML/CALM3/CDK5/PTGIR/RAMP3/SELENON/CACNA1C/SLC30A7/ARF1/BAX/ATP6V0D1/ATOX1/TRPC4/CXCL11/THY1/TRPM4/CDH5/STC2/MCUR1/SNX10/ITGAV/EPAS1/CALR/SWAP70/SYNPO/C1QTNF1/HMOX2/CYBA/CUL1/S1PR4/TRPV2/FAM155A/BCAP31/MCU/ABL2/GNAI2/SLC39A14/MYO5A/GRINA/RAP1GDS1/PRKCE/CNNM2/NCOA4/GLRX3/TACR1	62	Non_responder_positive_FC	Non_responder
GO:00456392	GO:0045639	positive regulation of myeloid cell differentiation	15/1269	82/12511	0.0169547	0.128889	TESC/CSF3/HIF1A/HCLS1/STAT1/INPP5D/TGFB1/TAL1/ISG15/CD74/CASP8/LEF1/CTNNBIP1/GPR68/RB1	15	Non_responder_positive_FC	Non_responder
GO:00108222	GO:0010822	positive regulation of mitochondrion organization	19/1269	112/12511	0.0171251	0.129541	GZMB/BAK1/HIF1A/OPTN/SAE1/KDR/BAX/BID/RAC2/UBE2L3/SREBF2/MCU/PINK1/PARK7/YWHAB/SH3GLB1/CASP8/YWHAG/MMP9	19	Non_responder_positive_FC	Non_responder
GO:00610412	GO:0061041	regulation of wound healing	19/1269	112/12511	0.0171251	0.129541	FOXC2/SELP/SH2B3/LYN/ADAMTS18/PHLDB2/SMOC2/FAP/SERPINE1/GP1BA/CD109/C1QTNF1/PDGFA/FCER1G/CEACAM1/CRK/PTK2/PRKCE/TLR4	19	Non_responder_positive_FC	Non_responder
GO:19001802	GO:1900180	regulation of protein localization to nucleus	19/1269	112/12511	0.0171251	0.129541	ATP13A2/PLK1/HCLS1/ECT2/DTX3L/SUMO3/GTSE1/CDK1/CHP1/CCT5/SUFU/CCT3/PARP9/PKIG/TGFB1/CCT8/LAMTOR5/PARK7/TRIM8	19	Non_responder_positive_FC	Non_responder
GO:00030122	GO:0003012	muscle system process	45/1269	323/12511	0.0171915	0.129829	ADRA2C/ITGA2/ADA/GAA/KCNE4/KCNJ8/GSTO1/MYOF/IL15/EDNRA/CALM3/SULF2/ITGA1/DYSF/ARG2/GJC1/EHD3/CACNA1C/PTAFR/ENO1/GJA5/PI16/TRPM4/PIK3C2A/GUCY1A1/CTTN/EZH2/VIM/DOCK4/MYL12B/CAMK2G/CYBA/CALCRL/TPM3/CFLAR/PDLIM5/FBXO32/PPARA/SNTB1/PTK2/MAP2K3/RAP1GDS1/KIT/GLRX3/TACR1	45	Non_responder_positive_FC	Non_responder
GO:00512082	GO:0051208	sequestering of calcium ion	17/1269	97/12511	0.0172866	0.130055	P2RY6/FKBP1A/APLNR/ERO1A/LYN/GSTO1/CXCL10/CALM3/SELENON/CACNA1C/BAX/CXCL11/THY1/CALR/CYBA/MYO5A/PRKCE	17	Non_responder_positive_FC	Non_responder
GO:00427422	GO:0042742	defense response to bacterium	24/1269	151/12511	0.0174499	0.130055	DEFB1/STAB1/SELP/GBP4/SHC1/MYD88/LTF/GBP2/OPTN/ARG2/GSDMD/RIPK2/SLAMF8/SERPINE1/GSDMC/GRN/TNFRSF14/CYBA/FCER1G/CFP/TBK1/EPHA2/ISG15/TLR4	24	Non_responder_positive_FC	Non_responder
GO:00480152	GO:0048015	phosphatidylinositol-mediated signaling	24/1269	151/12511	0.0174499	0.130055	SELP/PRR5L/LYN/CSF3/HCLS1/PLEKHA1/PDGFRB/PTAFR/CEP55/KDR/PIP5K1C/INSR/PIK3C2A/PLCB1/PIK3C2B/PDGFA/PLCL1/TGFB2/CEACAM1/PTK2/NEDD4/BTN2A2/PIP5K1B/KIT	24	Non_responder_positive_FC	Non_responder
GO:00028862	GO:0002886	regulation of myeloid leukocyte mediated immunity	10/1269	47/12511	0.0176211	0.130055	LGALS9/LYN/PTAFR/BCR/RAC2/FCER1G/DDX58/TICAM1/STXBP2/ITGAM	10	Non_responder_positive_FC	Non_responder
GO:00069402	GO:0006940	regulation of smooth muscle contraction	10/1269	47/12511	0.0176211	0.130055	ADRA2C/ITGA2/ADA/PTAFR/GUCY1A1/CTTN/DOCK4/CALCRL/KIT/TACR1	10	Non_responder_positive_FC	Non_responder
GO:00702651	GO:0070265	necrotic cell death	10/1269	47/12511	0.0176211	0.130055	MLKL/BAX/SLC6A6/BIRC3/CFLAR/CASP8/ARHGEF2/TICAM1/CYLD/TLR4	10	Non_responder_positive_FC	Non_responder
GO:19037082	GO:1903708	positive regulation of hemopoiesis	26/1269	167/12511	0.0176488	0.130055	ADA/LGALS9/TESC/CSF3/IL15/HIF1A/HCLS1/ZBTB16/RIPK2/STAT1/RUNX3/IL7R/INPP5D/TGFB1/IL12RB1/TAL1/ISG15/CD74/CASP8/LEF1/CYLD/CTNNBIP1/GPR68/BTN2A2/RB1/PPP2R3C	26	Non_responder_positive_FC	Non_responder
GO:00440892	GO:0044089	positive regulation of cellular component biogenesis	63/1269	478/12511	0.0176895	0.130055	THBS2/ANLN/MMP3/ARPC5L/BAK1/NRP1/CLSTN3/ARPC2/CSF3/ATP13A2/NOX4/ARPC3/PHLDB2/FSCN1/PPM1F/NIN/KDR/VCP/ARF1/GMFG/ACTR3/ARPC5/BAX/BID/GBP5/CORO1B/RALA/FHOD1/THY1/RAC2/ARPC4/CLIP1/CDH5/RAP1B/MAP4K4/CTTN/ARPC1B/SWAP70/SYNPO/NCK2/DYNC1H1/EVL/IL1RAP/TGFB1/CARMIL1/VASP/EPHA2/ASAP1/CSF2/TAL1/MSN/PINK1/PARK7/SH3GLB1/CDC42EP3/FCHSD2/PRKCE/ARPC1A/DNMT1/TLR4/PSMC2/KIT/RASIP1	63	Non_responder_positive_FC	Non_responder
GO:00029022	GO:0002902	regulation of B cell apoptotic process	5/1269	16/12511	0.0179336	0.130055	ADA/LYN/BAX/CD74/AURKB	5	Non_responder_positive_FC	Non_responder
GO:00031592	GO:0003159	morphogenesis of an endothelium	5/1269	16/12511	0.0179336	0.130055	CXCL10/ADAMTS12/PRKD2/CCM2/ACVRL1	5	Non_responder_positive_FC	Non_responder
GO:00105442	GO:0010544	negative regulation of platelet activation	5/1269	16/12511	0.0179336	0.130055	SH2B3/ADAMTS18/C1QTNF1/PDGFA/CEACAM1	5	Non_responder_positive_FC	Non_responder
GO:00313421	GO:0031342	negative regulation of cell killing	5/1269	16/12511	0.0179336	0.130055	LGALS9/SERPINB9/IL7R/CEACAM1/CRK	5	Non_responder_positive_FC	Non_responder
GO:00327271	GO:0032727	positive regulation of interferon-alpha production	5/1269	16/12511	0.0179336	0.130055	RIPK2/STAT1/DDX58/TBK1/TLR4	5	Non_responder_positive_FC	Non_responder
GO:00361512	GO:0036151	phosphatidylcholine acyl-chain remodeling	5/1269	16/12511	0.0179336	0.130055	DBI/LPCAT1/LPCAT2/LPCAT3/PLA2G4C	5	Non_responder_positive_FC	Non_responder
GO:00610422	GO:0061042	vascular wound healing	5/1269	16/12511	0.0179336	0.130055	FOXC2/MCAM/SMOC2/KDR/SERPINE1	5	Non_responder_positive_FC	Non_responder
GO:00611542	GO:0061154	endothelial tube morphogenesis	5/1269	16/12511	0.0179336	0.130055	CXCL10/ADAMTS12/PRKD2/CCM2/ACVRL1	5	Non_responder_positive_FC	Non_responder
GO:00702422	GO:0070242	thymocyte apoptotic process	5/1269	16/12511	0.0179336	0.130055	ADA/BAK1/JAK3/HIF1A/BAX	5	Non_responder_positive_FC	Non_responder
GO:00718002	GO:0071800	podosome assembly	5/1269	16/12511	0.0179336	0.130055	FSCN1/ASAP1/CSF2/MSN/ARHGEF2	5	Non_responder_positive_FC	Non_responder
GO:00903301	GO:0090330	regulation of platelet aggregation	5/1269	16/12511	0.0179336	0.130055	SH2B3/LYN/ADAMTS18/C1QTNF1/CEACAM1	5	Non_responder_positive_FC	Non_responder
GO:20012672	GO:2001267	regulation of cysteine-type endopeptidase activity involved in apoptotic signaling pathway	5/1269	16/12511	0.0179336	0.130055	LGALS9/BAX/PARK7/CASP8/MMP9	5	Non_responder_positive_FC	Non_responder
GO:00610452	GO:0061045	negative regulation of wound healing	11/1269	54/12511	0.0180273	0.130055	SH2B3/ADAMTS18/PHLDB2/FAP/SERPINE1/GP1BA/CD109/C1QTNF1/PDGFA/CEACAM1/CRK	11	Non_responder_positive_FC	Non_responder
GO:19044272	GO:1904427	positive regulation of calcium ion transmembrane transport	11/1269	54/12511	0.0180273	0.130055	P2RY6/APLNR/GSTO1/CXCL10/CALM3/CDK5/RAMP3/EHD3/BAX/CXCL11/THY1	11	Non_responder_positive_FC	Non_responder
GO:19021072	GO:1902107	positive regulation of leukocyte differentiation	21/1269	128/12511	0.0180721	0.130055	ADA/LGALS9/TESC/IL15/HCLS1/ZBTB16/RIPK2/RUNX3/IL7R/INPP5D/TGFB1/IL12RB1/CD74/CASP8/LEF1/CYLD/CTNNBIP1/GPR68/BTN2A2/RB1/PPP2R3C	21	Non_responder_positive_FC	Non_responder
GO:00508182	GO:0050818	regulation of coagulation	12/1269	61/12511	0.0180751	0.130055	SELP/SH2B3/LYN/ADAMTS18/FAP/SERPINE1/GP1BA/C1QTNF1/PDGFA/FCER1G/CEACAM1/TLR4	12	Non_responder_positive_FC	Non_responder
GO:00108632	GO:0010863	positive regulation of phospholipase C activity	8/1269	34/12511	0.0180995	0.130055	P2RY6/SELE/EDNRA/PDGFRB/PTAFR/S1PR4/ABL2/KIT	8	Non_responder_positive_FC	Non_responder
GO:00301952	GO:0030195	negative regulation of blood coagulation	8/1269	34/12511	0.0180995	0.130055	SH2B3/ADAMTS18/FAP/SERPINE1/GP1BA/C1QTNF1/PDGFA/CEACAM1	8	Non_responder_positive_FC	Non_responder
GO:00400012	GO:0040001	establishment of mitotic spindle localization	8/1269	34/12511	0.0180995	0.130055	NDC80/PLK1/DYNLT1/NUSAP1/KPNB1/CENPA/MAD2L1/ARHGEF2	8	Non_responder_positive_FC	Non_responder
GO:00420882	GO:0042088	T-helper 1 type immune response	8/1269	34/12511	0.0180995	0.130055	JAK3/IL18BP/RELB/RIPK2/IL33/IL12RB1/LEF1/TLR4	8	Non_responder_positive_FC	Non_responder
GO:00702661	GO:0070266	necroptotic process	8/1269	34/12511	0.0180995	0.130055	MLKL/BIRC3/CFLAR/CASP8/ARHGEF2/TICAM1/CYLD/TLR4	8	Non_responder_positive_FC	Non_responder
GO:00704232	GO:0070423	nucleotide-binding oligomerization domain containing signaling pathway	8/1269	34/12511	0.0180995	0.130055	RIPK2/BIRC3/IRAK1/IRAK2/CASP8/CYLD/TLR4/ERBIN	8	Non_responder_positive_FC	Non_responder
GO:19000472	GO:1900047	negative regulation of hemostasis	8/1269	34/12511	0.0180995	0.130055	SH2B3/ADAMTS18/FAP/SERPINE1/GP1BA/C1QTNF1/PDGFA/CEACAM1	8	Non_responder_positive_FC	Non_responder
GO:00030132	GO:0003013	circulatory system process	54/1269	401/12511	0.0182944	0.131251	P2RY2/ADRA2C/FOXC2/ADA/VEGFC/GAA/PRCP/KCNE4/KCNJ8/GPR4/GSTO1/MYOF/EDNRA/CXCL10/NOX4/CALM3/ITGA1/GJC1/RAMP3/EHD3/CACNA1C/APLN/PTAFR/BCR/GJA5/STAT1/BMPR2/ABCC9/TRPM4/CDH5/PIK3C2A/GUCY1A1/EPAS1/HRH1/DOCK4/CYBA/GUCY1B1/TGFB1/TGFB2/YES1/ENPEP/PLOD3/CEACAM1/ECE1/GNAI2/PPARA/ACVRL1/MAP2K3/C2CD4B/RAP1GDS1/NAV2/CTNNBIP1/GCLM/GLRX3	54	Non_responder_positive_FC	Non_responder
GO:00510922	GO:0051092	positive regulation of NF-kappaB transcription factor activity	22/1269	136/12511	0.0183955	0.131565	GREM1/LGALS9/CD40/MYD88/LTF/TRIM5/RIPK2/CARD16/PRKD2/TRIM37/IL1RAP/IRAK1/MAP3K13/IRAK2/CFLAR/RHEBL1/SLCO3A1/LAMTOR5/ARHGEF2/TICAM1/TRIM8/TLR4	22	Non_responder_positive_FC	Non_responder
GO:19030342	GO:1903034	regulation of response to wounding	22/1269	136/12511	0.0183955	0.131565	FOXC2/SELP/SH2B3/LYN/ADAMTS18/SCARF1/PHLDB2/SMOC2/FAP/SERPINE1/GRN/GP1BA/CD109/C1QTNF1/PDGFA/MAP2K1/FCER1G/CEACAM1/CRK/PTK2/PRKCE/TLR4	22	Non_responder_positive_FC	Non_responder
GO:00507312	GO:0050731	positive regulation of peptidyl-tyrosine phosphorylation	23/1269	144/12511	0.0186341	0.133064	GREM1/NRP1/LYN/CSF3/IL15/CD40/NOX4/HCLS1/ITGA5/PECAM1/PARP14/RIPK2/PTPN1/CSPG4/TNFRSF14/PARP9/TGFB1/YES1/CSF2/TAL1/CD74/ARHGEF2/KIT	23	Non_responder_positive_FC	Non_responder
GO:00075992	GO:0007599	hemostasis	35/1269	241/12511	0.018686	0.133227	SAA1/ADRA2C/ITGA2/VWF/SELP/PRCP/SH2B3/RAB27A/MMRN1/SLC7A11/LYN/ADAMTS18/CD40/EHD1/FIBP/ENTPD1/FAP/CD59/EHD3/HDAC1/SERPINE1/SH2B2/LCP2/CAPZA1/GP1BA/C1QTNF1/PDGFA/FCER1G/GPI/CARMIL1/CEACAM1/DGKH/PRKCE/TLR4/PLSCR1	35	Non_responder_positive_FC	Non_responder
GO:00518172	GO:0051817	modulation of process of other organism involved in symbiotic interaction	15/1269	83/12511	0.0188183	0.133962	TNIP1/SMARCA4/LTF/HDAC1/ATG7/INSR/GAPDH/KPNB1/SERPINB9/REST/KPNA2/STOM/CASP8/IGF2R/LEF1	15	Non_responder_positive_FC	Non_responder
GO:00430872	GO:0043087	regulation of GTPase activity	56/1269	419/12511	0.0189301	0.13455	ARHGAP11A/TBC1D2/CHN1/TBC1D22A/ARHGDIB/ADAP2/RCC2/NRP1/TBCD/IQSEC1/RANGAP1/CD40/DYNLT1/ECT2/RASGRP3/PLXND1/ARHGAP1/BCR/TBC1D1/RHOG/SRGAP1/RALGAPA2/FGD6/ARHGAP26/SEC23A/THY1/PKP4/RGS5/ARHGAP4/PTPRN2/MAP4K4/TBC1D7/PLCB1/EZH2/TBC1D30/SIPA1/DEPDC1/DOCK4/ARHGEF7/RASAL3/ARHGDIA/EPHA2/ARHGAP23/ASAP1/SRGAP2/ARHGEF12/KALRN/CRK/RASAL2/PREX1/TAX1BP3/PTK2/RAP1GDS1/RAP1A/ARHGAP18/RASIP1	56	Non_responder_positive_FC	Non_responder
GO:00327352	GO:0032735	positive regulation of interleukin-12 production	7/1269	28/12511	0.0191141	0.134735	LGALS9/IDO1/CD40/RIPK2/PLCB1/MAPK11/TLR4	7	Non_responder_positive_FC	Non_responder
GO:00027151	GO:0002715	regulation of natural killer cell mediated immunity	6/1269	22/12511	0.0193309	0.134735	LGALS9/NECTIN2/PVR/SERPINB9/CEACAM1/CRK	6	Non_responder_positive_FC	Non_responder
GO:00031482	GO:0003148	outflow tract septum morphogenesis	6/1269	22/12511	0.0193309	0.134735	RARB/ENG/NRP1/NRP2/BMPR2/TGFB2	6	Non_responder_positive_FC	Non_responder
GO:00328002	GO:0032800	receptor biosynthetic process	6/1269	22/12511	0.0193309	0.134735	HIF1A/HDAC1/FURIN/ITGAV/SEC24A/PPARA	6	Non_responder_positive_FC	Non_responder
GO:00620122	GO:0062012	regulation of small molecule metabolic process	50/1269	368/12511	0.0193923	0.134735	P2RY6/SLC2A6/STARD4/SLC7A11/PSMB2/OAZ3/HIF1A/PSMD14/PSMB5/ELOVL5/PTAFR/PSMA5/VCP/PSMD1/ENO1/OAZ2/INSR/PSME2/PSMC1/PDK4/PPP1CA/PSMD7/KPNB1/SREBF2/C1QTNF1/PSMA3/HRH1/LPCAT3/PSMA4/PSMB4/REST/TGFB1/PSMD2/PSMB9/EIF6/CEACAM1/PINK1/PGAM1/CD74/PSMD10/AP2A1/PARK7/PSMD13/PPARA/IDI1/PRKCE/PSMB3/SEC13/PSMC2/KIT	50	Non_responder_positive_FC	Non_responder
GO:00027161	GO:0002716	negative regulation of natural killer cell mediated immunity	4/1269	11/12511	0.0194008	0.134735	LGALS9/SERPINB9/CEACAM1/CRK	4	Non_responder_positive_FC	Non_responder
GO:00027301	GO:0002730	regulation of dendritic cell cytokine production	4/1269	11/12511	0.0194008	0.134735	JAK3/DDX58/TICAM1/TLR4	4	Non_responder_positive_FC	Non_responder
GO:00070771	GO:0007077	mitotic nuclear envelope disassembly	4/1269	11/12511	0.0194008	0.134735	PLK1/CCNB2/CCNB1/CDK1	4	Non_responder_positive_FC	Non_responder
GO:00075672	GO:0007567	parturition	4/1269	11/12511	0.0194008	0.134735	PTAFR/ARNTL/KALRN/PLA2G4C	4	Non_responder_positive_FC	Non_responder
GO:00309492	GO:0030949	positive regulation of vascular endothelial growth factor receptor signaling pathway	4/1269	11/12511	0.0194008	0.134735	FGF18/HIF1A/ITGA5/PRKD2	4	Non_responder_positive_FC	Non_responder
GO:00459531	GO:0045953	negative regulation of natural killer cell mediated cytotoxicity	4/1269	11/12511	0.0194008	0.134735	LGALS9/SERPINB9/CEACAM1/CRK	4	Non_responder_positive_FC	Non_responder
GO:00507461	GO:0050746	regulation of lipoprotein metabolic process	4/1269	11/12511	0.0194008	0.134735	LIPG/DBI/ITGAV/SVIP	4	Non_responder_positive_FC	Non_responder
GO:00516082	GO:0051608	histamine transport	4/1269	11/12511	0.0194008	0.134735	ADA/LYN/SNAP23/CSF2	4	Non_responder_positive_FC	Non_responder
GO:00516392	GO:0051639	actin filament network formation	4/1269	11/12511	0.0194008	0.134735	ARPC5/FHOD1/CARMIL1/ACTN1	4	Non_responder_positive_FC	Non_responder
GO:20012142	GO:2001214	positive regulation of vasculogenesis	4/1269	11/12511	0.0194008	0.134735	KDR/TMEM100/CEACAM1/RAP1A	4	Non_responder_positive_FC	Non_responder
GO:00301112	GO:0030111	regulation of Wnt signaling pathway	44/1269	317/12511	0.0194257	0.134735	GREM1/DISC1/CTHRC1/PSMB2/ALPK2/PSMD14/SMARCA4/RNF213/SULF2/PSMB5/PSMA5/VCP/PSMD1/HDAC1/PSME2/FZD4/MACF1/TRPM4/PSMC1/PPP1CA/PSMD7/IFT20/RUVBL1/PSMA3/PSMA4/PSMB4/CTNND1/ITGA3/TGFB1/NLK/PSMD2/ASPM/PSMB9/ARNTL/PSMD10/SCYL2/PSMD13/TAX1BP3/LEF1/CYLD/CTNNBIP1/PSMB3/PSMC2/CSNK1G1	44	Non_responder_positive_FC	Non_responder
GO:00608402	GO:0060840	artery development	14/1269	76/12511	0.0194859	0.134949	FOXC2/ENG/NRP1/NOTCH3/PLXND1/PDGFRB/NDST1/GJA5/BMPR2/SUFU/TGFB2/ACVRL1/STRA6/LUZP1	14	Non_responder_positive_FC	Non_responder
GO:00069042	GO:0006904	vesicle docking involved in exocytosis	9/1269	41/12511	0.0195533	0.135008	RAB3C/UNC13A/RAB13/RAB15/YKT6/SNAP25/RAB10/STXBP2/VTI1B	9	Non_responder_positive_FC	Non_responder
GO:19027432	GO:1902743	regulation of lamellipodium organization	9/1269	41/12511	0.0195533	0.135008	ARPC2/FSCN1/ACTR3/CORO1B/RAC2/ARHGEF7/CARMIL1/EPHA2/TWF1	9	Non_responder_positive_FC	Non_responder
GO:00182102	GO:0018210	peptidyl-threonine modification	18/1269	106/12511	0.0197651	0.136266	GALNT1/PLK1/PKN1/EOGT/CALM3/CDK5/RIPK2/CIT/CDK1/PRKD2/MAP2K1/DYRK4/TGFB1/NLK/TBK1/SPRED3/CHEK1/TTK	18	Non_responder_positive_FC	Non_responder
GO:00507302	GO:0050730	regulation of peptidyl-tyrosine phosphorylation	30/1269	201/12511	0.0198645	0.136746	GREM1/SH2B3/NRP1/LYN/CSF3/IL15/CD40/SHC1/NOX4/HCLS1/ITGA5/PECAM1/PDGFRB/PARP14/RIPK2/THY1/PTPN1/CSPG4/NCK2/TNFRSF14/PDGFA/PARP9/TGFB1/YES1/CSF2/TAL1/CD74/ARHGEF2/PRKCE/KIT	30	Non_responder_positive_FC	Non_responder
GO:00358212	GO:0035821	modulation of process of other organism	16/1269	91/12511	0.0199359	0.137031	TNIP1/SMARCA4/LTF/GSDMD/HDAC1/ATG7/INSR/GAPDH/KPNB1/SERPINB9/REST/KPNA2/STOM/CASP8/IGF2R/LEF1	16	Non_responder_positive_FC	Non_responder
GO:00072602	GO:0007260	tyrosine phosphorylation of STAT protein	11/1269	55/12511	0.0205348	0.140517	SH2B3/JAK3/LYN/IL15/CD40/HCLS1/PECAM1/PARP14/PARP9/CSF2/KIT	11	Non_responder_positive_FC	Non_responder
GO:00313411	GO:0031341	regulation of cell killing	11/1269	55/12511	0.0205348	0.140517	LGALS9/NECTIN2/CD59/PVR/GAPDH/SERPINB9/IL7R/IL12RB1/CEACAM1/CRK/ITGAM	11	Non_responder_positive_FC	Non_responder
GO:19037491	GO:1903749	positive regulation of establishment of protein localization to mitochondrion	11/1269	55/12511	0.0205348	0.140517	GZMB/SAE1/BID/RAC2/UBE2L3/SREBF2/PINK1/YWHAB/SH3GLB1/CASP8/YWHAG	11	Non_responder_positive_FC	Non_responder
GO:19907782	GO:1990778	protein localization to cell periphery	41/1269	293/12511	0.02076	0.141847	TSPAN15/TESC/RAB3C/EPB41L3/RAB13/PLK1/EHD1/LYPLA1/TSPAN17/CDK5/OPTN/RAMP3/EHD3/RAB15/RHOG/GBP1/ADAM10/SEC23A/MACF1/CLIP1/PACS1/IFT20/RAB31/RAB11A/RAB29/FCER1G/GOLPH3/ITGA3/CPLX1/TGFB1/SNAP25/EXOC5/EPHA2/RAB10/GORASP2/MYO5A/LAMA5/RAP1A/PRKCE/VTI1B/ZDHHC3	41	Non_responder_positive_FC	Non_responder
GO:19048922	GO:1904892	regulation of receptor signaling pathway via STAT	15/1269	84/12511	0.0208338	0.141847	SH2B3/JAK3/LYN/IL15/CD40/HCLS1/CDK5/SOCS2/PECAM1/PARP14/PARP9/IL7R/NLK/CSF2/KIT	15	Non_responder_positive_FC	Non_responder
GO:00068922	GO:0006892	post-Golgi vesicle-mediated transport	17/1269	99/12511	0.0208512	0.141847	SNAP23/LYPLA1/MYO1B/OPTN/EHD3/GOSR2/WIPI1/MACF1/RAB31/GOLPH3/EXOC5/VPS35L/RAB10/SCAMP3/AP2A1/MYO5A/VTI1B	17	Non_responder_positive_FC	Non_responder
GO:00301682	GO:0030168	platelet activation	20/1269	122/12511	0.0208527	0.141847	SAA1/ADRA2C/VWF/SELP/SH2B3/SLC7A11/LYN/ADAMTS18/CD40/FIBP/LCP2/GP1BA/C1QTNF1/PDGFA/FCER1G/CEACAM1/DGKH/PRKCE/TLR4/PLSCR1	20	Non_responder_positive_FC	Non_responder
GO:00091172	GO:0009117	nucleotide metabolic process	57/1269	430/12511	0.0209238	0.14212	ADA/IDH2/SLC2A6/HK1/IDO1/NUDT5/DBI/PFKP/UCK2/HIF1A/PGM2L1/ADCY1/ELOVL5/UPP1/VCP/ENO1/GPAT4/NT5E/INSR/PKM/PDK4/GAPDH/GUCY1A1/ELOVL1/TYMS/ACSL5/PARP9/GUCY1B1/NUDT18/ATP5F1B/GPI/TGFB1/GNAI3/EPHA2/CTPS1/ADCY3/NADSYN1/ACOT9/PGK1/TDO2/EIF6/GMPR2/PINK1/PRPSAP1/PGAM1/GUCY1A2/REXO2/PARK7/CMPK2/DCTD/PPARA/HINT1/ATP5F1C/FAR2/PPT2/SEC13/NMNAT1	57	Non_responder_positive_FC	Non_responder
GO:00149112	GO:0014911	positive regulation of smooth muscle cell migration	8/1269	35/12511	0.0214376	0.144754	ITGA2/P2RY6/NRP1/NOX4/PDGFRB/SSH1/DOCK4/CRK	8	Non_responder_positive_FC	Non_responder
GO:00165721	GO:0016572	histone phosphorylation	8/1269	35/12511	0.0214376	0.144754	PKN1/CDK5/CCNB1/CDK1/CCNA2/CHEK1/AURKB/AURKA	8	Non_responder_positive_FC	Non_responder
GO:00358722	GO:0035872	nucleotide-binding domain, leucine rich repeat containing receptor signaling pathway	8/1269	35/12511	0.0214376	0.144754	RIPK2/BIRC3/IRAK1/IRAK2/CASP8/CYLD/TLR4/ERBIN	8	Non_responder_positive_FC	Non_responder
GO:00508292	GO:0050829	defense response to Gram-negative bacterium	8/1269	35/12511	0.0214376	0.144754	DEFB1/SELP/LTF/OPTN/GSDMD/SERPINE1/TNFRSF14/TLR4	8	Non_responder_positive_FC	Non_responder
GO:00459312	GO:0045931	positive regulation of mitotic cell cycle	22/1269	138/12511	0.0214738	0.144785	RCC2/LGMN/NDC80/SMOC2/PDGFRB/UBE2C/CCNB1/INSR/EIF4EBP1/CDK1/NUSAP1/UBE2E2/PLCB1/RAB11A/MAD2L1/DLGAP5/TAL1/AURKB/AURKA/CDC25B/POLDIP2/RB1	22	Non_responder_positive_FC	Non_responder
GO:00507922	GO:0050792	regulation of viral process	28/1269	186/12511	0.0215146	0.144847	LGALS9/TNIP1/OAS2/LAMP3/NECTIN2/SMARCA4/LTF/PML/DYNLT1/TRIM5/FCN3/NR5A2/P4HB/HDAC1/TOP2A/STAT1/SRPK1/REST/IFI16/KPNA2/STOM/ISG15/CD74/IGF2R/LEF1/TRIM8/PLSCR1/STAU1	28	Non_responder_positive_FC	Non_responder
GO:00345021	GO:0034502	protein localization to chromosome	14/1269	77/12511	0.0216685	0.14567	RCC2/NDC80/PLK1/CDK1/CENPA/CCT5/EZH2/CCT3/CCT8/AURKB/TTK/BUB3/TPP1/RB1	14	Non_responder_positive_FC	Non_responder
GO:00900902	GO:0090090	negative regulation of canonical Wnt signaling pathway	24/1269	154/12511	0.0217374	0.14592	GREM1/CTHRC1/PSMB2/PSMD14/PSMB5/PSMA5/PSMD1/HDAC1/PSME2/FZD4/PSMC1/PSMD7/PSMA3/PSMA4/PSMB4/CTNND1/PSMD2/PSMB9/PSMD10/SCYL2/PSMD13/CYLD/PSMB3/PSMC2	24	Non_responder_positive_FC	Non_responder
GO:19012932	GO:1901293	nucleoside phosphate biosynthetic process	32/1269	219/12511	0.0219291	0.146631	ADA/IDH2/IDO1/UCK2/ADCY1/ELOVL5/UPP1/VCP/ENO1/PKM/PDK4/GUCY1A1/ELOVL1/TYMS/LHPP/ACSL5/PARP9/GUCY1B1/ATP5F1B/TGFB1/CTPS1/ADCY3/NADSYN1/TK1/PINK1/PRPSAP1/GUCY1A2/CMPK2/DCTD/ATP5F1C/PPT2/NMNAT1	32	Non_responder_positive_FC	Non_responder
GO:00512092	GO:0051209	release of sequestered calcium ion into cytosol	16/1269	92/12511	0.0219392	0.146631	P2RY6/FKBP1A/APLNR/ERO1A/LYN/GSTO1/CXCL10/CALM3/SELENON/CACNA1C/BAX/CXCL11/THY1/CYBA/MYO5A/PRKCE	16	Non_responder_positive_FC	Non_responder
GO:00512612	GO:0051261	protein depolymerization	16/1269	92/12511	0.0219392	0.146631	MAP1S/SH3GL1/TPX2/CAPZA1/CKAP2/SWAP70/WDR1/KIF2C/TRIOBP/KIF19/SVIL/CARMIL1/KIF18A/SPTBN5/TWF1/ARHGEF2	16	Non_responder_positive_FC	Non_responder
GO:00726592	GO:0072659	protein localization to plasma membrane	35/1269	244/12511	0.0221518	0.147733	TSPAN15/TESC/RAB3C/EPB41L3/RAB13/EHD1/LYPLA1/TSPAN17/CDK5/OPTN/RAMP3/EHD3/RAB15/RHOG/GBP1/SEC23A/MACF1/PACS1/IFT20/RAB31/RAB11A/FCER1G/GOLPH3/ITGA3/TGFB1/EXOC5/EPHA2/RAB10/GORASP2/MYO5A/LAMA5/RAP1A/PRKCE/VTI1B/ZDHHC3	35	Non_responder_positive_FC	Non_responder
GO:00309682	GO:0030968	endoplasmic reticulum unfolded protein response	19/1269	115/12511	0.0221684	0.147733	BAK1/ERO1A/SHC1/VCP/BAX/ATP6V0D1/GOSR2/WIPI1/STC2/PTPN1/DERL1/CALR/NCK2/ATF6/EDEM1/COPS5/DNAJC3/SERP1/TPP1	19	Non_responder_positive_FC	Non_responder
GO:00140682	GO:0014068	positive regulation of phosphatidylinositol 3-kinase signaling	13/1269	70/12511	0.0223983	0.149048	SELP/PRR5L/LYN/CSF3/HCLS1/PDGFRB/KDR/INSR/PDGFA/TGFB2/PTK2/NEDD4/KIT	13	Non_responder_positive_FC	Non_responder
GO:00075962	GO:0007596	blood coagulation	34/1269	236/12511	0.0225334	0.149208	SAA1/ADRA2C/ITGA2/VWF/SELP/PRCP/SH2B3/RAB27A/MMRN1/SLC7A11/LYN/ADAMTS18/CD40/EHD1/FIBP/ENTPD1/FAP/CD59/EHD3/HDAC1/SERPINE1/SH2B2/LCP2/CAPZA1/GP1BA/C1QTNF1/PDGFA/FCER1G/CARMIL1/CEACAM1/DGKH/PRKCE/TLR4/PLSCR1	34	Non_responder_positive_FC	Non_responder
GO:00326552	GO:0032655	regulation of interleukin-12 production	9/1269	42/12511	0.0227163	0.149208	LGALS9/JAK3/IDO1/CD40/RIPK2/PLCB1/MAPK11/SLAMF1/TLR4	9	Non_responder_positive_FC	Non_responder
GO:19039002	GO:1903900	regulation of viral life cycle	21/1269	131/12511	0.0229355	0.149208	LGALS9/TNIP1/OAS2/LAMP3/NECTIN2/LTF/PML/TRIM5/FCN3/NR5A2/P4HB/TOP2A/SRPK1/IFI16/KPNA2/STOM/ISG15/CD74/TRIM8/PLSCR1/STAU1	21	Non_responder_positive_FC	Non_responder
GO:00002712	GO:0000271	polysaccharide biosynthetic process	12/1269	63/12511	0.0229655	0.149208	PGM2/CSGALNACT1/EXT1/PGM2L1/NDST1/B3GNT3/INSR/PPP1CA/GYS1/TGFB1/AP2A1/B3GNT2	12	Non_responder_positive_FC	Non_responder
GO:00149092	GO:0014909	smooth muscle cell migration	12/1269	63/12511	0.0229655	0.149208	ITGA2/P2RY6/NRP1/NOX4/PDGFRB/SERPINE1/ARPC5/SSH1/CORO1B/DOCK4/PDGFA/CRK	12	Non_responder_positive_FC	Non_responder
GO:00903072	GO:0090307	mitotic spindle assembly	12/1269	63/12511	0.0229655	0.149208	PLK1/TPX2/BIRC5/CDC20/KPNB1/RCC1/KIF4A/RAB11A/NEK2/AURKB/KIF3B/KIF11	12	Non_responder_positive_FC	Non_responder
GO:00970062	GO:0097006	regulation of plasma lipoprotein particle levels	12/1269	63/12511	0.0229655	0.149208	LIPG/CETP/AP2S1/EHD1/BMP1/P4HB/ARF1/LPCAT3/CUBN/NPC2/NPC1/AP2A1	12	Non_responder_positive_FC	Non_responder
GO:01501162	GO:0150116	regulation of cell-substrate junction organization	12/1269	63/12511	0.0229655	0.149208	GREM1/RCC2/NRP1/IQSEC1/PHLDB2/PPM1F/KDR/THY1/MACF1/MAP4K4/ACVRL1/PTK2	12	Non_responder_positive_FC	Non_responder
GO:00020622	GO:0002062	chondrocyte differentiation	15/1269	85/12511	0.0230083	0.149208	FGF18/GREM1/RARB/ACAN/SULF2/ZBTB16/ADAMTS12/LOXL2/BMPR2/SERPINH1/RUNX3/TGFB1/POC1A/SLC39A14/ACVRL1	15	Non_responder_positive_FC	Non_responder
GO:00199322	GO:0019932	second-messenger-mediated signaling	43/1269	312/12511	0.0230412	0.149208	DEFB1/ADRA2C/ADA/SELP/P2RY6/FKBP1A/SELE/APLNR/GPR4/GSTO1/CXCL10/SAMD14/CALM3/ADCY1/PTGIR/NR5A2/S1PR5/RAMP3/SELENON/CACNA1C/KDR/GBP1/ADGRG1/CXCL11/TRPM4/RAPGEF4/CHP1/GUCY1A1/ADGRL4/HRH1/TMEM100/GUCY1B1/CALCRL/S1PR4/ADCY3/BCAP31/MCU/ADGRL2/GNAI2/GUCY1A2/AHR/MYO5A/HINT1	43	Non_responder_positive_FC	Non_responder
GO:00308901	GO:0030890	positive regulation of B cell proliferation	7/1269	29/12511	0.0230527	0.149208	ADA/CD40/TNFRSF4/GPR183/CD74/TICAM1/TLR4	7	Non_responder_positive_FC	Non_responder
GO:00340802	GO:0034080	CENP-A containing nucleosome assembly	7/1269	29/12511	0.0230527	0.149208	CENPP/CENPA/RUVBL1/CENPN/HJURP/CENPK/CENPW	7	Non_responder_positive_FC	Non_responder
GO:00356662	GO:0035666	TRIF-dependent toll-like receptor signaling pathway	7/1269	29/12511	0.0230527	0.149208	CD40/TRAF3/BIRC3/TBK1/CASP8/TICAM1/TLR4	7	Non_responder_positive_FC	Non_responder
GO:00616412	GO:0061641	CENP-A containing chromatin organization	7/1269	29/12511	0.0230527	0.149208	CENPP/CENPA/RUVBL1/CENPN/HJURP/CENPK/CENPW	7	Non_responder_positive_FC	Non_responder
GO:19027452	GO:1902745	positive regulation of lamellipodium organization	7/1269	29/12511	0.0230527	0.149208	ARPC2/FSCN1/ACTR3/CORO1B/RAC2/ARHGEF7/CARMIL1	7	Non_responder_positive_FC	Non_responder
GO:00020642	GO:0002064	epithelial cell development	27/1269	179/12511	0.0231138	0.149208	FOXC2/COL18A1/RARB/ENG/GPR4/RAB13/HIF1A/SLC4A7/PECAM1/COL15A1/ROBO4/GPAT4/MYO1E/CDH5/RAP1B/VIM/TYMS/TRIOBP/COL22A1/CCM2/FLNB/EPHA2/PLOD3/MSN/ARNTL/RAP1A/CLIC4	27	Non_responder_positive_FC	Non_responder
GO:00611362	GO:0061136	regulation of proteasomal protein catabolic process	27/1269	179/12511	0.0231138	0.149208	DESI1/DDA1/PLK1/LAMP3/TRIB2/PSMD14/VCP/CDC20/EDEM2/PSME2/PSMC1/USP25/RAD23B/IL33/ECSCR/EDEM1/SVIP/BCAP31/PINK1/PSMD10/RNF180/AURKA/PARK7/PSMC2/RNF19B/PBK/NUB1	27	Non_responder_positive_FC	Non_responder
GO:00060272	GO:0006027	glycosaminoglycan catabolic process	10/1269	49/12511	0.0232596	0.149208	CEMIP2/HSPG2/LYVE1/ACAN/BGN/GNS/HMMR/CHP1/CSPG4/TGFB1	10	Non_responder_positive_FC	Non_responder
GO:00301992	GO:0030199	collagen fibril organization	10/1269	49/12511	0.0232596	0.149208	FOXC2/GREM1/COLGALT1/ACAN/LOXL2/ADAMTS2/SERPINH1/TGFB2/PLOD3/RB1	10	Non_responder_positive_FC	Non_responder
GO:00067401	GO:0006740	NADPH regeneration	5/1269	17/12511	0.0233322	0.149208	PGM2/PGD/PGLS/NNT/PGAM1	5	Non_responder_positive_FC	Non_responder
GO:00076082	GO:0007608	sensory perception of smell	5/1269	17/12511	0.0233322	0.149208	OR51E1/ADCY3/OR2I1P/B3GNT2/NAV2	5	Non_responder_positive_FC	Non_responder
GO:00083562	GO:0008356	asymmetric cell division	5/1269	17/12511	0.0233322	0.149208	ZBTB16/ACTR3/ASPM/RAB10/ARHGEF2	5	Non_responder_positive_FC	Non_responder
GO:00329302	GO:0032930	positive regulation of superoxide anion generation	5/1269	17/12511	0.0233322	0.149208	CYBA/TGFB1/GNAI3/GNAI2/ITGAM	5	Non_responder_positive_FC	Non_responder
GO:00483051	GO:0048305	immunoglobulin secretion	5/1269	17/12511	0.0233322	0.149208	CD40/TNFRSF4/IL33/TRAF3IP2/GPI	5	Non_responder_positive_FC	Non_responder
GO:00508571	GO:0050857	positive regulation of antigen receptor-mediated signaling pathway	5/1269	17/12511	0.0233322	0.149208	ADA/NECTIN2/PRKD2/RAB29/CYLD	5	Non_responder_positive_FC	Non_responder
GO:00605441	GO:0060544	regulation of necroptotic process	5/1269	17/12511	0.0233322	0.149208	BIRC3/CFLAR/CASP8/ARHGEF2/CYLD	5	Non_responder_positive_FC	Non_responder
GO:00620981	GO:0062098	regulation of programmed necrotic cell death	5/1269	17/12511	0.0233322	0.149208	BIRC3/CFLAR/CASP8/ARHGEF2/CYLD	5	Non_responder_positive_FC	Non_responder
GO:19021702	GO:1902170	cellular response to reactive nitrogen species	5/1269	17/12511	0.0233322	0.149208	MMP3/GUCY1B1/CCNA2/CFLAR/CRK	5	Non_responder_positive_FC	Non_responder
GO:00345042	GO:0034504	protein localization to nucleus	35/1269	245/12511	0.0234137	0.149522	IPO11/E2F3/RANGAP1/ATP13A2/PLK1/HCLS1/GBP2/PML/CDK5/ECT2/DTX3L/ZBTB16/SUMO3/GTSE1/CDK1/CHP1/PTTG1IP/KPNB1/CCT5/SUFU/CALR/CCT3/PARP9/PKIG/TGFB1/TOR1A/KPNA2/CCT8/ARNTL/LAMTOR5/PARK7/TXNIP/DNAJB6/TRIM8/ELAVL1	35	Non_responder_positive_FC	Non_responder
GO:00109752	GO:0010975	regulation of neuron projection development	57/1269	433/12511	0.02369	0.151076	CHN1/SEMA3B/LINGO1/SEMA6B/UNC13A/NRP1/SEMA3F/CPNE5/LYN/DISC1/SCARF1/DYNLT1/CDK5/PLXND1/NIN/ARF1/BMPR2/ADAM10/ZSWIM4/CDC20/THY1/FZD4/MACF1/GRN/ARHGAP4/DBN1/CTTN/RAB11A/EZH2/VIM/RAB29/MAP2K1/CAMK2G/LZTS1/ITGA3/ARHGDIA/SNAP25/MAP3K13/CFLAR/ASAP1/FKBP4/TRPV2/PDLIM5/ABL2/PRAG1/KALRN/AP2A1/MOV10/HECW2/CRK/TWF1/PREX1/STK25/PTK2/RAP1A/NEDD4/CUX1	57	Non_responder_positive_FC	Non_responder
GO:00508172	GO:0050817	coagulation	34/1269	237/12511	0.0238364	0.151798	SAA1/ADRA2C/ITGA2/VWF/SELP/PRCP/SH2B3/RAB27A/MMRN1/SLC7A11/LYN/ADAMTS18/CD40/EHD1/FIBP/ENTPD1/FAP/CD59/EHD3/HDAC1/SERPINE1/SH2B2/LCP2/CAPZA1/GP1BA/C1QTNF1/PDGFA/FCER1G/CARMIL1/CEACAM1/DGKH/PRKCE/TLR4/PLSCR1	34	Non_responder_positive_FC	Non_responder
GO:00071632	GO:0007163	establishment or maintenance of cell polarity	30/1269	204/12511	0.0239031	0.151798	NDC80/PLK1/ALPK2/FSCN1/DYNLT1/PARVB/RHOG/ACTR3/ARPC5/PDLIM1/RAC2/CDH5/RAP1B/CENPA/IFT20/WDR1/CAP1/KIF2C/GOLPH3/MAD2L1/RAB10/RHOBTB1/MSN/CYTH1/CRK/ARHGEF2/STK25/PTK2/CLIC4/ERBIN	30	Non_responder_positive_FC	Non_responder
GO:00022301	GO:0002230	positive regulation of defense response to virus by host	6/1269	23/12511	0.0239685	0.151798	DTX3L/STAT1/PARP9/TRAF3IP2/DDX58/IL12RB1	6	Non_responder_positive_FC	Non_responder
GO:00324692	GO:0032469	endoplasmic reticulum calcium ion homeostasis	6/1269	23/12511	0.0239685	0.151798	BAK1/PML/BAX/BCAP31/GRINA/RAP1GDS1	6	Non_responder_positive_FC	Non_responder
GO:00972052	GO:0097205	renal filtration	6/1269	23/12511	0.0239685	0.151798	MCAM/SULF2/GJA5/MYO1E/CYBA/ITGA3	6	Non_responder_positive_FC	Non_responder
GO:19030522	GO:1903052	positive regulation of proteolysis involved in cellular protein catabolic process	19/1269	116/12511	0.0240802	0.151947	DDA1/DISC1/PLK1/TRIB2/VCP/CDC20/EDEM2/PSMC1/IL33/ECSCR/EDEM1/BCAP31/PSMD10/RNF180/AURKA/PTK2/PSMC2/RNF19B/NUB1	19	Non_responder_positive_FC	Non_responder
GO:00019062	GO:0001906	cell killing	16/1269	93/12511	0.0240914	0.151947	GZMB/LGALS9/RAB27A/APOL1/NECTIN2/LTF/CD59/PVR/GAPDH/SERPINB9/IL7R/IL12RB1/CEACAM1/CRK/STXBP2/ITGAM	16	Non_responder_positive_FC	Non_responder
GO:00512832	GO:0051283	negative regulation of sequestering of calcium ion	16/1269	93/12511	0.0240914	0.151947	P2RY6/FKBP1A/APLNR/ERO1A/LYN/GSTO1/CXCL10/CALM3/SELENON/CACNA1C/BAX/CXCL11/THY1/CYBA/MYO5A/PRKCE	16	Non_responder_positive_FC	Non_responder
GO:19025322	GO:1902532	negative regulation of intracellular signal transduction	59/1269	451/12511	0.0242544	0.152766	DUSP2/TNFAIP8L1/SH2B3/APLNR/LYN/GSTO1/TNIP3/TNIP1/HIF1A/CALM3/OPTN/PLEKHA1/TMEM127/GBP1/ENO1/HDAC1/RANBP9/TNFAIP1/BID/STAT1/NPLOC4/CNKSR3/UFD1/CHP1/PTTG1IP/TBC1D7/PTPN1/FOXM1/KCTD10/ITGA3/DDIAS/RASAL3/CASTOR3/SPRED3/TGFB2/EPHA2/IVNS1ABP/ABL2/PINK1/ARNTL/CD74/PSMD10/GNAI2/PARK7/CASP8/GRINA/ARHGEF2/DUSP4/CYLD/MAP2K3/UACA/MMP9/BTN2A2/TLR4/HDAC7/ERBIN/RASIP1/PBK/TRIM59	59	Non_responder_positive_FC	Non_responder
GO:00487542	GO:0048754	branching morphogenesis of an epithelial tube	20/1269	124/12511	0.0244824	0.15399	FOXC2/GREM1/COL4A1/ENG/NRP1/EDNRA/PML/PLXND1/KDR/PPP1CA/TIMELESS/PGF/CELSR1/WNT2/EPHA2/LEF1/LAMA5/CTNNBIP1/CLIC4/RASIP1	20	Non_responder_positive_FC	Non_responder
GO:00434052	GO:0043405	regulation of MAP kinase activity	40/1269	288/12511	0.0247084	0.155199	FGF18/SAA1/DUSP2/SH2B3/MLKL/LYN/CD40/SHC1/TRIB2/NOX4/PKN1/ITGA1/PDGFRB/RIPK2/INSR/FZD4/CDK1/TRAF7/PEA15/PTPN1/EZH2/CSPG4/MAPK11/LAMTOR2/PDGFA/MAP2K1/MAPKAPK2/IRAK1/TGFB1/MAP3K13/IRAK2/SPRED3/CD74/NEK10/CRK/DUSP4/MAP2K3/TLR4/KIT/PBK	40	Non_responder_positive_FC	Non_responder
GO:00019592	GO:0001959	regulation of cytokine-mediated signaling pathway	22/1269	140/12511	0.0249364	0.156158	SH2B3/CASP4/HIF1A/CCDC3/PARP14/OTUD4/RIPK2/STAT1/IFNAR2/CARD16/BIRC3/PTPN1/PARP9/IRAK1/TBK1/IRAK2/NLRC5/CD74/YTHDF2/JAK1/CASP8/CYLD	22	Non_responder_positive_FC	Non_responder
GO:00164852	GO:0016485	protein processing	25/1269	164/12511	0.0249577	0.156158	BACE2/CTSS/BAK1/LGMN/RIPK2/ENO1/HM13/SERPINE1/LDLRAD3/PERP/ADAMTS2/CPD/ADAM10/SPCS3/FURIN/CARD16/BIRC3/LPCAT3/IFI16/ENPEP/PITRM1/PGK1/ECE1/CASP8/APH1B	25	Non_responder_positive_FC	Non_responder
GO:00107202	GO:0010720	positive regulation of cell development	58/1269	443/12511	0.0249631	0.156158	IRX3/ADRA2C/VEGFC/RARB/UNC13A/NRP1/CPNE5/LYN/ARPC2/DISC1/SCARF1/HIF1A/DYNLT1/ECT2/SOCS2/PLXND1/NIN/P4HB/ARF1/HDAC1/BMPR2/FZD4/MACF1/GRN/CDH5/DBN1/RAB11A/EZH2/CALR/MAP2K1/WNT2/TRIOBP/REST/ITGA3/ARHGEF7/TGFB1/ARHGDIA/CARMIL1/MAP3K13/TGIF2/ASPM/CFLAR/LIG4/TRPV2/ABL2/KALRN/AP2A1/AURKA/CRK/TWF1/ARHGEF2/PREX1/STK25/RAP1A/GPR68/CYB5D2/KIT/CUX1	58	Non_responder_positive_FC	Non_responder
GO:00422671	GO:0042267	natural killer cell mediated cytotoxicity	8/1269	36/12511	0.0251885	0.156291	GZMB/LGALS9/RAB27A/NECTIN2/PVR/SERPINB9/CEACAM1/CRK	8	Non_responder_positive_FC	Non_responder
GO:00508192	GO:0050819	negative regulation of coagulation	8/1269	36/12511	0.0251885	0.156291	SH2B3/ADAMTS18/FAP/SERPINE1/GP1BA/C1QTNF1/PDGFA/CEACAM1	8	Non_responder_positive_FC	Non_responder
GO:00514452	GO:0051445	regulation of meiotic cell cycle	8/1269	36/12511	0.0251885	0.156291	CDC20/INSR/PLCB1/CALR/ASPM/YTHDF2/TTK/CDC25B	8	Non_responder_positive_FC	Non_responder
GO:00523722	GO:0052372	modulation by symbiont of entry into host	8/1269	36/12511	0.0251885	0.156291	LGALS9/NECTIN2/TRIM5/FCN3/P4HB/ITGAV/CD74/TRIM8	8	Non_responder_positive_FC	Non_responder
GO:19002742	GO:1900274	regulation of phospholipase C activity	8/1269	36/12511	0.0251885	0.156291	P2RY6/SELE/EDNRA/PDGFRB/PTAFR/S1PR4/ABL2/KIT	8	Non_responder_positive_FC	Non_responder
GO:19058982	GO:1905898	positive regulation of response to endoplasmic reticulum stress	8/1269	36/12511	0.0251885	0.156291	BAK1/BAX/EDEM2/PTPN1/NCK2/ATF6/EDEM1/BCAP31	8	Non_responder_positive_FC	Non_responder
GO:00321472	GO:0032147	activation of protein kinase activity	39/1269	280/12511	0.0252728	0.156602	SAA1/ADRA2C/GREM1/MLKL/SHC1/PKN1/ADCY1/ECT2/ITGA1/TPX2/RIPK2/INSR/CDK1/TRAF7/PEA15/MAP4K4/PTPN1/CSPG4/MAPK11/LAMTOR2/KIF14/MAP2K1/MAPKAPK2/IRAK1/MAP3K13/IRAK2/TGFB2/CLSPN/ADCY3/PINK1/CD74/PARK7/CRK/TNFRSF10B/MAP2K3/TLR4/PPP2R3C/KIT/PBK	39	Non_responder_positive_FC	Non_responder
GO:00364982	GO:0036498	IRE1-mediated unfolded protein response	12/1269	64/12511	0.0257471	0.159326	BAK1/SHC1/BAX/ATP6V0D1/GOSR2/WIPI1/PTPN1/EDEM1/COPS5/DNAJC3/SERP1/TPP1	12	Non_responder_positive_FC	Non_responder
GO:00019101	GO:0001910	regulation of leukocyte mediated cytotoxicity	9/1269	43/12511	0.0262288	0.161121	LGALS9/NECTIN2/PVR/SERPINB9/IL7R/IL12RB1/CEACAM1/CRK/ITGAM	9	Non_responder_positive_FC	Non_responder
GO:00326152	GO:0032615	interleukin-12 production	9/1269	43/12511	0.0262288	0.161121	LGALS9/JAK3/IDO1/CD40/RIPK2/PLCB1/MAPK11/SLAMF1/TLR4	9	Non_responder_positive_FC	Non_responder
GO:00423982	GO:0042398	cellular modified amino acid biosynthetic process	9/1269	43/12511	0.0262288	0.161121	CNDP2/SLC7A11/PLOD2/PTDSS1/PLOD3/DHFR/PARK7/GCLM/PLSCR1	9	Non_responder_positive_FC	Non_responder
GO:00425312	GO:0042531	positive regulation of tyrosine phosphorylation of STAT protein	9/1269	43/12511	0.0262288	0.161121	LYN/IL15/CD40/HCLS1/PECAM1/PARP14/PARP9/CSF2/KIT	9	Non_responder_positive_FC	Non_responder
GO:00512932	GO:0051293	establishment of spindle localization	9/1269	43/12511	0.0262288	0.161121	NDC80/PLK1/DYNLT1/NUSAP1/KPNB1/CENPA/DYNC1H1/MAD2L1/ARHGEF2	9	Non_responder_positive_FC	Non_responder
GO:00149102	GO:0014910	regulation of smooth muscle cell migration	11/1269	57/12511	0.0263054	0.161121	ITGA2/P2RY6/NRP1/NOX4/PDGFRB/SERPINE1/SSH1/CORO1B/DOCK4/PDGFA/CRK	11	Non_responder_positive_FC	Non_responder
GO:00512822	GO:0051282	regulation of sequestering of calcium ion	16/1269	94/12511	0.0263985	0.161121	P2RY6/FKBP1A/APLNR/ERO1A/LYN/GSTO1/CXCL10/CALM3/SELENON/CACNA1C/BAX/CXCL11/THY1/CYBA/MYO5A/PRKCE	16	Non_responder_positive_FC	Non_responder
GO:00605622	GO:0060562	epithelial tube morphogenesis	37/1269	264/12511	0.0264079	0.161121	IRX3/FOXC2/GREM1/COL4A1/ENG/NRP1/CTHRC1/EDNRA/TEAD2/CXCL10/HIF1A/PML/PLXND1/KDR/ADAMTS12/RALA/PPP1CA/TIMELESS/PGF/CELSR1/PRKD2/SUFU/WNT2/TGFB1/VASP/CCM2/TGFB2/EPHA2/MED12/KLHL3/LEF1/ACVRL1/LAMA5/CTNNBIP1/CLIC4/RASIP1/LUZP1	37	Non_responder_positive_FC	Non_responder
GO:00315292	GO:0031529	ruffle organization	10/1269	50/12511	0.0265212	0.161121	RCC2/AIF1L/PLEKHA1/PDGFRB/RHOG/CORO1B/SNX10/CSPG4/EVL/CARMIL1	10	Non_responder_positive_FC	Non_responder
GO:00607602	GO:0060760	positive regulation of response to cytokine stimulus	10/1269	50/12511	0.0265212	0.161121	CASP4/HIF1A/PARP14/RIPK2/PARP9/DDX58/TBK1/NLRC5/CD74/TLR4	10	Non_responder_positive_FC	Non_responder
GO:00069392	GO:0006939	smooth muscle contraction	14/1269	79/12511	0.0265764	0.161121	ADRA2C/ITGA2/ADA/EDNRA/SULF2/PTAFR/PIK3C2A/GUCY1A1/CTTN/DOCK4/CALCRL/RAP1GDS1/KIT/TACR1	14	Non_responder_positive_FC	Non_responder
GO:00506792	GO:0050679	positive regulation of epithelial cell proliferation	24/1269	157/12511	0.026802	0.161121	VEGFC/NRP1/NRP2/APLNR/HIF1A/DYSF/APLN/KDR/FLT4/BMPR2/GRN/HTRA1/PGF/PRKD2/NRAS/CYBA/WNT2/CFLAR/EMC10/GPBAR1/STAT5A/ACVRL1/JCAD/TLR4	24	Non_responder_positive_FC	Non_responder
GO:00230351	GO:0023035	CD40 signaling pathway	4/1269	12/12511	0.0268093	0.161121	CD40/ITGA5/TNIP2/SLAMF1	4	Non_responder_positive_FC	Non_responder
GO:00326562	GO:0032656	regulation of interleukin-13 production	4/1269	12/12511	0.0268093	0.161121	LGALS9/IL33/IL1RAP/LEF1	4	Non_responder_positive_FC	Non_responder
GO:00436512	GO:0043651	linoleic acid metabolic process	4/1269	12/12511	0.0268093	0.161121	FADS2/ELOVL5/FADS1/ELOVL1	4	Non_responder_positive_FC	Non_responder
GO:00458381	GO:0045838	positive regulation of membrane potential	4/1269	12/12511	0.0268093	0.161121	GLRX/VCP/BID/NNT	4	Non_responder_positive_FC	Non_responder
GO:00517702	GO:0051770	positive regulation of nitric-oxide synthase biosynthetic process	4/1269	12/12511	0.0268093	0.161121	KDR/STAT1/IL33/TLR4	4	Non_responder_positive_FC	Non_responder
GO:00614362	GO:0061436	establishment of skin barrier	4/1269	12/12511	0.0268093	0.161121	GRHL1/UGCG/ELOVL1/STARD7	4	Non_responder_positive_FC	Non_responder
GO:00717121	GO:0071712	ER-associated misfolded protein catabolic process	4/1269	12/12511	0.0268093	0.161121	VCP/UFD1/DERL1/TOR1A	4	Non_responder_positive_FC	Non_responder
GO:00900851	GO:0090085	regulation of protein deubiquitination	4/1269	12/12511	0.0268093	0.161121	TNIP1/OTUD4/VCP/PARK7	4	Non_responder_positive_FC	Non_responder
GO:01500111	GO:0150011	regulation of neuron projection arborization	4/1269	12/12511	0.0268093	0.161121	FZD4/MACF1/MAP3K13/MOV10	4	Non_responder_positive_FC	Non_responder
GO:19022852	GO:1902285	semaphorin-plexin signaling pathway involved in neuron projection guidance	4/1269	12/12511	0.0268093	0.161121	NRP1/SEMA3F/NRP2/PLXND1	4	Non_responder_positive_FC	Non_responder
GO:00347642	GO:0034764	positive regulation of transmembrane transport	23/1269	149/12511	0.0268509	0.161161	TESC/P2RY6/CTSS/APLNR/GSTO1/CXCL10/CALM3/CDK5/GLRX/RAMP3/EHD3/PTAFR/ARF1/BAX/CNKSR3/INSR/CXCL11/THY1/CHP1/ACSL5/PINK1/PARK7/RAP1A	23	Non_responder_positive_FC	Non_responder
GO:00080152	GO:0008015	blood circulation	51/1269	384/12511	0.0268965	0.161224	P2RY2/ADRA2C/FOXC2/ADA/VEGFC/GAA/PRCP/KCNE4/KCNJ8/GPR4/GSTO1/MYOF/EDNRA/CXCL10/CALM3/ITGA1/GJC1/EHD3/CACNA1C/APLN/PTAFR/BCR/GJA5/STAT1/BMPR2/ABCC9/TRPM4/CDH5/PIK3C2A/GUCY1A1/EPAS1/HRH1/DOCK4/CYBA/GUCY1B1/TGFB1/TGFB2/YES1/ENPEP/PLOD3/CEACAM1/ECE1/PPARA/ACVRL1/MAP2K3/C2CD4B/RAP1GDS1/NAV2/CTNNBIP1/GCLM/GLRX3	51	Non_responder_positive_FC	Non_responder
GO:00086542	GO:0008654	phospholipid biosynthetic process	33/1269	231/12511	0.0271236	0.162373	PLEKHA1/FADS1/ARF1/LPCAT1/PIP5K1C/MBOAT7/GPAT4/LPCAT2/ARF3/VAC14/PIK3C2A/MTMR6/SPTLC2/LPCAT3/PIK3C2B/PDGFA/PCYT1A/DPAGT1/INPP5D/GPAT2/SRD5A3/PI4K2B/PTDSS1/SLC44A2/AGPAT5/PLA2G4C/DGKH/MTMR2/IDI1/PIP5K1B/LCLAT1/STARD7/PLSCR1	33	Non_responder_positive_FC	Non_responder
GO:00196932	GO:0019693	ribose phosphate metabolic process	47/1269	350/12511	0.0275064	0.163871	SLC2A6/HK1/NUDT5/DBI/PFKP/UCK2/HIF1A/PGM2L1/ADCY1/ELOVL5/UPP1/VCP/ENO1/GPAT4/NT5E/INSR/PKM/PDK4/GAPDH/GUCY1A1/ELOVL1/ACSL5/GUCY1B1/NUDT18/ATP5F1B/GPI/TGFB1/GNAI3/EPHA2/CTPS1/ADCY3/ACOT9/PGK1/NUDT14/TDO2/EIF6/GMPR2/PINK1/PRPSAP1/PGAM1/GUCY1A2/PPARA/HINT1/ATP5F1C/FAR2/PPT2/SEC13	47	Non_responder_positive_FC	Non_responder
GO:00465962	GO:0046596	regulation of viral entry into host cell	7/1269	30/12511	0.0275166	0.163871	LGALS9/NECTIN2/TRIM5/FCN3/P4HB/CD74/TRIM8	7	Non_responder_positive_FC	Non_responder
GO:00513392	GO:0051339	regulation of lyase activity	7/1269	30/12511	0.0275166	0.163871	CACNA1C/CAP1/GNAI3/ORAI1/GNAI2/PARK7/GRM2	7	Non_responder_positive_FC	Non_responder
GO:00516421	GO:0051642	centrosome localization	7/1269	30/12511	0.0275166	0.163871	NIN/FHOD1/IFT20/ASPM/MAD2L1/DLGAP5/AURKA	7	Non_responder_positive_FC	Non_responder
GO:00725112	GO:0072511	divalent inorganic cation transport	45/1269	333/12511	0.0277295	0.164925	ORAI2/P2RY6/BAK1/TCN2/FKBP1A/APLNR/ERO1A/LYN/GSTO1/SEC61A1/CXCL10/PML/CALM3/CDK5/DYSF/RAMP3/EHD3/SELENON/PDGFRB/CACNA1C/SLC30A7/BAX/TRPC4/GJA4/CXCL11/THY1/TRPM4/STC2/MCUR1/ITGAV/ZDHHC13/NIPA2/CAMK2G/CYBA/CALCRL/ORAI1/TRPV2/FAM155A/MCU/GNAI2/SLC39A14/MYO5A/PRKCE/REM1/CNNM2	45	Non_responder_positive_FC	Non_responder
GO:00069032	GO:0006903	vesicle targeting	15/1269	87/12511	0.0278625	0.165288	SNAP23/FAM91A1/CD59/GOSR2/WIPI1/SEC23A/RAB1B/YKT6/MCFD2/ANKRD28/STARD3NL/NAPA/SEC24A/SEC13/SNAP29	15	Non_responder_positive_FC	Non_responder
GO:00519282	GO:0051928	positive regulation of calcium ion transport	15/1269	87/12511	0.0278625	0.165288	P2RY6/BAK1/APLNR/GSTO1/CXCL10/CALM3/CDK5/RAMP3/EHD3/PDGFRB/BAX/CXCL11/THY1/ORAI1/TRPV2	15	Non_responder_positive_FC	Non_responder
GO:19021052	GO:1902105	regulation of leukocyte differentiation	32/1269	224/12511	0.0292031	0.172473	TMEM178A/ADA/LGALS9/TESC/JAK3/LYN/IL15/LTF/HCLS1/HMGB3/ZBTB16/RIPK2/SLAMF8/GPR137/RUNX3/IL7R/INPP5D/TGFB1/IL12RB1/TAL1/CEACAM1/CD74/CASP8/LEF1/CYLD/CTNNBIP1/HLA-DOA/GPR68/BTN2A2/TLR4/RB1/PPP2R3C	32	Non_responder_positive_FC	Non_responder
GO:00109391	GO:0010939	regulation of necrotic cell death	6/1269	24/12511	0.0292951	0.172473	SLC6A6/BIRC3/CFLAR/CASP8/ARHGEF2/CYLD	6	Non_responder_positive_FC	Non_responder
GO:00217992	GO:0021799	cerebral cortex radially oriented cell migration	6/1269	24/12511	0.0292951	0.172473	LHX6/DISC1/CDK5/ADGRG1/MBOAT7/SRGAP2	6	Non_responder_positive_FC	Non_responder
GO:00395291	GO:0039529	RIG-I signaling pathway	6/1269	24/12511	0.0292951	0.172473	DDX60/NPLOC4/UFD1/BIRC3/DDX58/RNF135	6	Non_responder_positive_FC	Non_responder
GO:00509012	GO:0050901	leukocyte tethering or rolling	6/1269	24/12511	0.0292951	0.172473	SELP/SELL/SELE/PTAFR/MADCAM1/GOLPH3	6	Non_responder_positive_FC	Non_responder
GO:00022281	GO:0002228	natural killer cell mediated immunity	8/1269	37/12511	0.0293742	0.172473	GZMB/LGALS9/RAB27A/NECTIN2/PVR/SERPINB9/CEACAM1/CRK	8	Non_responder_positive_FC	Non_responder
GO:00171452	GO:0017145	stem cell division	8/1269	37/12511	0.0293742	0.172473	ZBTB16/ASPM/TGFB2/RAB10/CDK2AP2/ARHGEF2/LEF1/KIT	8	Non_responder_positive_FC	Non_responder
GO:00725281	GO:0072528	pyrimidine-containing compound biosynthetic process	8/1269	37/12511	0.0293742	0.172473	UCK2/UPP1/TYMS/CTPS1/TK1/CMPK2/DCTD/TPK1	8	Non_responder_positive_FC	Non_responder
GO:00326471	GO:0032647	regulation of interferon-alpha production	5/1269	18/12511	0.0296777	0.173148	RIPK2/STAT1/DDX58/TBK1/TLR4	5	Non_responder_positive_FC	Non_responder
GO:00355902	GO:0035590	purinergic nucleotide receptor signaling pathway	5/1269	18/12511	0.0296777	0.173148	P2RY2/ADA/P2RY6/PTAFR/GNAI2	5	Non_responder_positive_FC	Non_responder
GO:00610811	GO:0061081	positive regulation of myeloid leukocyte cytokine production involved in immune response	5/1269	18/12511	0.0296777	0.173148	FCER1G/DDX58/CD74/TICAM1/TLR4	5	Non_responder_positive_FC	Non_responder
GO:00717311	GO:0071731	response to nitric oxide	5/1269	18/12511	0.0296777	0.173148	MMP3/GUCY1B1/CCNA2/CFLAR/CRK	5	Non_responder_positive_FC	Non_responder
GO:19023072	GO:1902307	positive regulation of sodium ion transmembrane transport	5/1269	18/12511	0.0296777	0.173148	TESC/GLRX/ARF1/CNKSR3/CHP1	5	Non_responder_positive_FC	Non_responder
GO:00488442	GO:0048844	artery morphogenesis	10/1269	51/12511	0.0300968	0.17455	FOXC2/ENG/NRP1/NOTCH3/PDGFRB/GJA5/BMPR2/TGFB2/ACVRL1/STRA6	10	Non_responder_positive_FC	Non_responder
GO:00083472	GO:0008347	glial cell migration	9/1269	44/12511	0.030108	0.17455	IDH2/DISC1/CDK5/ADGRG1/MBOAT7/CSPG4/TGFB2/GPR183/SRGAP2	9	Non_responder_positive_FC	Non_responder
GO:00192292	GO:0019229	regulation of vasoconstriction	9/1269	44/12511	0.030108	0.17455	ADRA2C/APLN/PTAFR/GJA5/BMPR2/TRPM4/HRH1/DOCK4/ECE1	9	Non_responder_positive_FC	Non_responder
GO:00440882	GO:0044088	regulation of vacuole organization	9/1269	44/12511	0.030108	0.17455	ENO1/RAB1B/GRN/IFT20/LAPTM4B/PINK1/FEZ2/VPS16/SH3GLB1	9	Non_responder_positive_FC	Non_responder
GO:00508302	GO:0050830	defense response to Gram-positive bacterium	9/1269	44/12511	0.030108	0.17455	DEFB1/GBP4/MYD88/GBP2/GSDMD/RIPK2/TNFRSF14/TBK1/EPHA2	9	Non_responder_positive_FC	Non_responder
GO:19058972	GO:1905897	regulation of response to endoplasmic reticulum stress	15/1269	88/12511	0.0305558	0.176922	BAK1/BAX/EDEM2/USP25/PTPN1/NCK2/LPCAT3/ATF6/EDEM1/SVIP/COPS5/BCAP31/PARK7/DNAJC3/GRINA	15	Non_responder_positive_FC	Non_responder
GO:00421162	GO:0042116	macrophage activation	13/1269	73/12511	0.030726	0.177683	DYSF/CD200/TNIP2/SBNO2/CD93/GRN/IL33/CSF2/CD74/TICAM1/PRKCE/ITGAM/TLR4	13	Non_responder_positive_FC	Non_responder
GO:19033642	GO:1903364	positive regulation of cellular protein catabolic process	21/1269	135/12511	0.0309126	0.178538	DDA1/DISC1/PLK1/TRIB2/VCP/CDC20/EDEM2/PSMC1/PTTG1IP/IL33/ECSCR/EDEM1/BCAP31/MSN/PSMD10/RNF180/AURKA/PTK2/PSMC2/RNF19B/NUB1	21	Non_responder_positive_FC	Non_responder
GO:00712162	GO:0071216	cellular response to biotic stimulus	26/1269	176/12511	0.0320634	0.184952	LYN/CSF3/TNIP3/CD40/CXCL10/MYD88/LTF/TRIM5/PTAFR/BCR/RIPK2/TNIP2/SERPINE1/SBNO2/CXCL11/CARD16/VIM/IRAK1/TGFB1/IRAK2/CSF2/CMPK2/TXNIP/TICAM1/PRKCE/TLR4	26	Non_responder_positive_FC	Non_responder
GO:19018002	GO:1901800	positive regulation of proteasomal protein catabolic process	17/1269	104/12511	0.0322003	0.185509	DDA1/PLK1/TRIB2/VCP/CDC20/EDEM2/PSMC1/IL33/ECSCR/EDEM1/BCAP31/PSMD10/RNF180/AURKA/PSMC2/RNF19B/NUB1	17	Non_responder_positive_FC	Non_responder
GO:00434882	GO:0043488	regulation of mRNA stability	25/1269	168/12511	0.0324209	0.185559	PSMB2/MYD88/PSMD14/PSMB5/PSMA5/PSMD1/PSME2/PSMC1/PSMD7/SAMD4A/VIM/PSMA3/PSMA4/PSMB4/MAPKAPK2/PSMD2/PSMB9/PSMD10/YTHDF2/MOV10/YWHAB/PSMD13/PSMB3/PSMC2/ELAVL1	25	Non_responder_positive_FC	Non_responder
GO:00033822	GO:0003382	epithelial cell morphogenesis	7/1269	31/12511	0.0325323	0.185559	COL18A1/PECAM1/COL15A1/COL22A1/FLNB/PLOD3/CLIC4	7	Non_responder_positive_FC	Non_responder
GO:00171582	GO:0017158	regulation of calcium ion-dependent exocytosis	7/1269	31/12511	0.0325323	0.185559	CDK5/ARF1/RAP1B/REST/SCAMP5/GNAI2/DOC2B	7	Non_responder_positive_FC	Non_responder
GO:00302122	GO:0030212	hyaluronan metabolic process	7/1269	31/12511	0.0325323	0.185559	CEMIP2/IL15/LYVE1/HMMR/CHP1/TGFB1/AP2A1	7	Non_responder_positive_FC	Non_responder
GO:00310552	GO:0031055	chromatin remodeling at centromere	7/1269	31/12511	0.0325323	0.185559	CENPP/CENPA/RUVBL1/CENPN/HJURP/CENPK/CENPW	7	Non_responder_positive_FC	Non_responder
GO:00330032	GO:0033003	regulation of mast cell activation	7/1269	31/12511	0.0325323	0.185559	LGALS9/LYN/NECTIN2/RAC2/FCER1G/STXBP2/PLSCR1	7	Non_responder_positive_FC	Non_responder
GO:00457761	GO:0045776	negative regulation of blood pressure	7/1269	31/12511	0.0325323	0.185559	VEGFC/PRCP/APLN/PTAFR/GJA5/BMPR2/PPARA	7	Non_responder_positive_FC	Non_responder
GO:20001792	GO:2000179	positive regulation of neural precursor cell proliferation	7/1269	31/12511	0.0325323	0.185559	VEGFC/LYN/DISC1/HIF1A/ADGRG1/ASPM/GNAI2	7	Non_responder_positive_FC	Non_responder
GO:00508652	GO:0050865	regulation of cell activation	58/1269	450/12511	0.0327844	0.186764	ADA/LGALS9/SELP/SH2B3/JAK3/IDO1/LYN/ADAMTS18/IL15/CD40/LRRC32/NECTIN2/PKN1/ARG2/PDGFRB/HMGB3/PTAFR/CD200/TNFRSF4/ZBTB16/BCR/RIPK2/TNIP2/SLAMF8/THY1/GRN/RAC2/HLA-DMB/NCK2/C1QTNF1/IL33/TNFRSF14/MZB1/PDGFA/RUNX3/FCER1G/IL7R/RASAL3/INPP5D/TGFB1/YES1/GPR183/HLA-DPA1/IL12RB1/CEACAM1/CD74/AHR/LEF1/TICAM1/CYLD/HLA-DOA/STXBP2/HLA-DPB1/BTN2A2/ITGAM/TLR4/PPP2R3C/PLSCR1	58	Non_responder_positive_FC	Non_responder
GO:00900682	GO:0090068	positive regulation of cell cycle process	34/1269	243/12511	0.0329395	0.187416	RCC2/NDC80/PML/ECT2/FAP/PDGFRB/BAX/CIT/UBE2C/CCNB1/CNOT9/GTSE1/RHNO1/INSR/PKP4/CDK1/NUSAP1/UBE2E2/PLCB1/RAB11A/EZH2/DYNC1H1/KIF14/WIZ/SVIL/POC1A/MAD2L1/DLGAP5/AURKB/AURKA/KIF3B/CDC25B/PRKCE/RB1	34	Non_responder_positive_FC	Non_responder
GO:00512712	GO:0051271	negative regulation of cellular component movement	36/1269	260/12511	0.0331194	0.188206	GREM1/SEMA3B/ADA/ARHGDIB/IDH2/ENG/SEMA6B/ANGPT2/NRP1/SEMA3F/PHLDB2/CD200/BCR/SRGAP1/SLAMF8/SERPINE1/ADGRG1/CORO1B/TIMP1/THY1/ARHGAP4/PLCB1/VASH1/CALR/EVL/IL33/TGFB1/GTPBP4/SINHCAF/SRGAP2/CD74/CRK/TIE1/ACVRL1/ACTN1/CLIC4	36	Non_responder_positive_FC	Non_responder
GO:00700592	GO:0070059	intrinsic apoptotic signaling pathway in response to endoplasmic reticulum stress	11/1269	59/12511	0.0331642	0.188228	BAK1/CASP4/ERO1A/PML/BAX/DNAJC10/PTPN1/NCK2/PARK7/TNFRSF10B/GRINA	11	Non_responder_positive_FC	Non_responder
GO:00071892	GO:0007189	adenylate cyclase-activating G protein-coupled receptor signaling pathway	15/1269	89/12511	0.0334353	0.189532	ADRA2C/GPR4/CXCL10/ADCY1/PTGIR/S1PR5/RAMP3/ADGRG1/CXCL11/ADGRL4/CALCRL/S1PR4/ADCY3/ADGRL2/GNAI2	15	Non_responder_positive_FC	Non_responder
GO:00329642	GO:0032964	collagen biosynthetic process	8/1269	38/12511	0.0340146	0.192578	ITGA2/ENG/PDGFRB/SERPINH1/VIM/TGFB1/RAP1A/TRAM2	8	Non_responder_positive_FC	Non_responder
GO:00708382	GO:0070838	divalent metal ion transport	44/1269	329/12511	0.0340759	0.192687	ORAI2/P2RY6/BAK1/FKBP1A/APLNR/ERO1A/LYN/GSTO1/SEC61A1/CXCL10/PML/CALM3/CDK5/DYSF/RAMP3/EHD3/SELENON/PDGFRB/CACNA1C/SLC30A7/BAX/TRPC4/GJA4/CXCL11/THY1/TRPM4/STC2/MCUR1/ITGAV/ZDHHC13/NIPA2/CAMK2G/CYBA/CALCRL/ORAI1/TRPV2/FAM155A/MCU/GNAI2/SLC39A14/MYO5A/PRKCE/REM1/CNNM2	44	Non_responder_positive_FC	Non_responder
GO:00027632	GO:0002763	positive regulation of myeloid leukocyte differentiation	9/1269	45/12511	0.0343701	0.194112	TESC/HCLS1/TGFB1/CD74/CASP8/LEF1/CTNNBIP1/GPR68/RB1	9	Non_responder_positive_FC	Non_responder
GO:00507702	GO:0050770	regulation of axonogenesis	24/1269	161/12511	0.0349028	0.195074	CHN1/SEMA3B/LINGO1/SEMA6B/NRP1/SEMA3F/DISC1/CDK5/PLXND1/NIN/BMPR2/ZSWIM4/THY1/MACF1/ARHGAP4/DBN1/CTTN/RAB11A/MAP2K1/ARHGDIA/MAP3K13/TRPV2/STK25/PTK2	24	Non_responder_positive_FC	Non_responder
GO:00456372	GO:0045637	regulation of myeloid cell differentiation	28/1269	194/12511	0.0351057	0.195074	TMEM178A/TESC/LYN/CSF3/HIF1A/LTF/HCLS1/HMGB3/ZBTB16/HDAC1/GPR137/STAT1/GP1BA/INPP5D/TGFB1/CSF2/TAL1/ISG15/EIF6/CEACAM1/CD74/MOV10/CASP8/LEF1/CTNNBIP1/GPR68/TLR4/RB1	28	Non_responder_positive_FC	Non_responder
GO:00020632	GO:0002063	chondrocyte development	6/1269	25/12511	0.0353429	0.195074	FGF18/ACAN/SULF2/BMPR2/SERPINH1/POC1A	6	Non_responder_positive_FC	Non_responder
GO:00020821	GO:0002082	regulation of oxidative phosphorylation	6/1269	25/12511	0.0353429	0.195074	VCP/CCNB1/CDK1/PGK1/PINK1/PARK7	6	Non_responder_positive_FC	Non_responder
GO:00341101	GO:0034110	regulation of homotypic cell-cell adhesion	6/1269	25/12511	0.0353429	0.195074	SH2B3/LYN/ADAMTS18/C1QTNF1/CEACAM1/JAK1	6	Non_responder_positive_FC	Non_responder
GO:00464252	GO:0046425	regulation of receptor signaling pathway via JAK-STAT	14/1269	82/12511	0.0354108	0.195074	SH2B3/JAK3/LYN/IL15/CD40/HCLS1/CDK5/SOCS2/PECAM1/PARP14/PARP9/NLK/CSF2/KIT	14	Non_responder_positive_FC	Non_responder
GO:00485252	GO:0048525	negative regulation of viral process	14/1269	82/12511	0.0354108	0.195074	TNIP1/OAS2/LTF/PML/TRIM5/FCN3/HDAC1/STAT1/SRPK1/REST/IFI16/ISG15/TRIM8/PLSCR1	14	Non_responder_positive_FC	Non_responder
GO:01400132	GO:0140013	meiotic nuclear division	19/1269	121/12511	0.0355719	0.195074	PLK1/ACTR3/TOP2A/CDC20/PTTG1/SMC4/PLCB1/CALR/SGO2/ASPM/BUB1B/KIF18A/NUF2/AURKA/PSMD13/TTK/MND1/CDC25B/BUB1	19	Non_responder_positive_FC	Non_responder
GO:00521262	GO:0052126	movement in host environment	21/1269	137/12511	0.0356079	0.195074	ITGA2/LGALS9/NECTIN2/PML/DYNLT1/ITGA5/TRIM5/FCN3/TNFRSF4/P4HB/PVR/CDK1/ITGAV/CTSB/TNFRSF14/CTNND1/EPHA2/NPC1/CD74/TRIM8/SLAMF1	21	Non_responder_positive_FC	Non_responder
GO:00215432	GO:0021543	pallium development	20/1269	129/12511	0.0356529	0.195074	LHX6/DISC1/HIF1A/TACC3/CDK5/HDAC1/BAX/CCDC85C/ADGRG1/XRN2/MBOAT7/PLCB1/EZH2/KIF14/PHACTR1/ASPM/SRGAP2/CRK/LEF1/TMEM108	20	Non_responder_positive_FC	Non_responder
GO:00019631	GO:0001963	synaptic transmission, dopaminergic	4/1269	13/12511	0.0356875	0.195074	CDK5/TOR1A/PINK1/PARK7	4	Non_responder_positive_FC	Non_responder
GO:00091301	GO:0009130	pyrimidine nucleoside monophosphate biosynthetic process	4/1269	13/12511	0.0356875	0.195074	UCK2/UPP1/TYMS/DCTD	4	Non_responder_positive_FC	Non_responder
GO:00109351	GO:0010935	regulation of macrophage cytokine production	4/1269	13/12511	0.0356875	0.195074	TGFB1/TGFB2/CD74/TLR4	4	Non_responder_positive_FC	Non_responder
GO:00160242	GO:0016024	CDP-diacylglycerol biosynthetic process	4/1269	13/12511	0.0356875	0.195074	GPAT4/GPAT2/AGPAT5/LCLAT1	4	Non_responder_positive_FC	Non_responder
GO:00217832	GO:0021783	preganglionic parasympathetic fiber development	4/1269	13/12511	0.0356875	0.195074	NRP1/SEMA3F/NRP2/NAV2	4	Non_responder_positive_FC	Non_responder
GO:00326822	GO:0032682	negative regulation of chemokine production	4/1269	13/12511	0.0356875	0.195074	LGALS9/ARG2/EPHA2/ERBIN	4	Non_responder_positive_FC	Non_responder
GO:00341111	GO:0034111	negative regulation of homotypic cell-cell adhesion	4/1269	13/12511	0.0356875	0.195074	SH2B3/ADAMTS18/C1QTNF1/CEACAM1	4	Non_responder_positive_FC	Non_responder
GO:00361091	GO:0036109	alpha-linolenic acid metabolic process	4/1269	13/12511	0.0356875	0.195074	FADS2/ELOVL5/FADS1/ELOVL1	4	Non_responder_positive_FC	Non_responder
GO:00456512	GO:0045651	positive regulation of macrophage differentiation	4/1269	13/12511	0.0356875	0.195074	HCLS1/TGFB1/CASP8/RB1	4	Non_responder_positive_FC	Non_responder
GO:00506512	GO:0050651	dermatan sulfate proteoglycan biosynthetic process	4/1269	13/12511	0.0356875	0.195074	CSGALNACT1/BGN/CHST12/CSPG4	4	Non_responder_positive_FC	Non_responder
GO:00550572	GO:0055057	neuroblast division	4/1269	13/12511	0.0356875	0.195074	ASPM/RAB10/ARHGEF2/LEF1	4	Non_responder_positive_FC	Non_responder
GO:00605461	GO:0060546	negative regulation of necroptotic process	4/1269	13/12511	0.0356875	0.195074	BIRC3/CFLAR/CASP8/ARHGEF2	4	Non_responder_positive_FC	Non_responder
GO:00608412	GO:0060841	venous blood vessel development	4/1269	13/12511	0.0356875	0.195074	ENG/BMPR2/CCM2/ACVRL1	4	Non_responder_positive_FC	Non_responder
GO:00620991	GO:0062099	negative regulation of programmed necrotic cell death	4/1269	13/12511	0.0356875	0.195074	BIRC3/CFLAR/CASP8/ARHGEF2	4	Non_responder_positive_FC	Non_responder
GO:00721092	GO:0072109	glomerular mesangium development	4/1269	13/12511	0.0356875	0.195074	FOXC2/GPR4/PDGFRB/CFLAR	4	Non_responder_positive_FC	Non_responder
GO:19001031	GO:1900103	positive regulation of endoplasmic reticulum unfolded protein response	4/1269	13/12511	0.0356875	0.195074	BAK1/BAX/PTPN1/ATF6	4	Non_responder_positive_FC	Non_responder
GO:19041521	GO:1904152	regulation of retrograde protein transport, ER to cytosol	4/1269	13/12511	0.0356875	0.195074	EDEM2/EDEM1/SVIP/BCAP31	4	Non_responder_positive_FC	Non_responder
GO:19030392	GO:1903039	positive regulation of leukocyte cell-cell adhesion	26/1269	178/12511	0.036228	0.197793	ADA/LGALS9/SELP/JAK3/SELE/LYN/IL15/PTAFR/ZBTB16/RIPK2/THY1/HLA-DMB/NCK2/TNFRSF14/RUNX3/IL7R/RASAL3/IRAK1/YES1/HLA-DPA1/IL12RB1/CD74/LEF1/CYLD/HLA-DPB1/BTN2A2	26	Non_responder_positive_FC	Non_responder
GO:00219872	GO:0021987	cerebral cortex development	15/1269	90/12511	0.0365073	0.199081	LHX6/DISC1/HIF1A/TACC3/CDK5/BAX/CCDC85C/ADGRG1/MBOAT7/PLCB1/KIF14/PHACTR1/ASPM/SRGAP2/CRK	15	Non_responder_positive_FC	Non_responder
GO:00457872	GO:0045787	positive regulation of cell cycle	43/1269	322/12511	0.0366041	0.199093	RCC2/LGMN/NDC80/PML/SMOC2/ECT2/FAP/PDGFRB/BAX/CIT/UBE2C/CCNB1/CNOT9/GTSE1/RHNO1/INSR/EIF4EBP1/PKP4/CDK1/NUSAP1/UBE2E2/PLCB1/RAB11A/EZH2/CALR/DYNC1H1/KIF14/WIZ/SVIL/POC1A/TGFB2/MAD2L1/DLGAP5/TAL1/CHEK1/PSMD10/AURKB/AURKA/KIF3B/CDC25B/POLDIP2/PRKCE/RB1	43	Non_responder_positive_FC	Non_responder
GO:00218012	GO:0021801	cerebral cortex radial glia guided migration	5/1269	19/12511	0.0370108	0.199093	DISC1/CDK5/ADGRG1/MBOAT7/SRGAP2	5	Non_responder_positive_FC	Non_responder
GO:00220302	GO:0022030	telencephalon glial cell migration	5/1269	19/12511	0.0370108	0.199093	DISC1/CDK5/ADGRG1/MBOAT7/SRGAP2	5	Non_responder_positive_FC	Non_responder
GO:00316292	GO:0031629	synaptic vesicle fusion to presynaptic active zone membrane	5/1269	19/12511	0.0370108	0.199093	SNAP23/CPLX1/SNAP25/STX11/SNAP29	5	Non_responder_positive_FC	Non_responder
GO:00326071	GO:0032607	interferon-alpha production	5/1269	19/12511	0.0370108	0.199093	RIPK2/STAT1/DDX58/TBK1/TLR4	5	Non_responder_positive_FC	Non_responder
GO:00995002	GO:0099500	vesicle fusion to plasma membrane	5/1269	19/12511	0.0370108	0.199093	SNAP23/CPLX1/SNAP25/STX11/SNAP29	5	Non_responder_positive_FC	Non_responder
GO:20010261	GO:2001026	regulation of endothelial cell chemotaxis	5/1269	19/12511	0.0370108	0.199093	FGF18/LGMN/SMOC2/KDR/PRKD2	5	Non_responder_positive_FC	Non_responder
GO:00074922	GO:0007492	endoderm development	11/1269	60/12511	0.0370298	0.199093	DUSP2/COL4A2/PELO/EXT1/LAMB3/ITGA5/HDAC1/ITGAV/MED12/DUSP4/MMP9	11	Non_responder_positive_FC	Non_responder
GO:00324102	GO:0032410	negative regulation of transporter activity	11/1269	60/12511	0.0370298	0.199093	KCNE4/GSTO1/CALM3/DYSF/ANO9/TCAF2/HECW2/MMP9/NEDD4/PRKCE/REM1	11	Non_responder_positive_FC	Non_responder
GO:00518932	GO:0051893	regulation of focal adhesion assembly	11/1269	60/12511	0.0370298	0.199093	GREM1/RCC2/NRP1/PHLDB2/PPM1F/KDR/THY1/MACF1/MAP4K4/ACVRL1/PTK2	11	Non_responder_positive_FC	Non_responder
GO:00705092	GO:0070509	calcium ion import	11/1269	60/12511	0.0370298	0.199093	CDK5/DYSF/RAMP3/PDGFRB/CACNA1C/TRPC4/MCUR1/ORAI1/TRPV2/FAM155A/MCU	11	Non_responder_positive_FC	Non_responder
GO:00901092	GO:0090109	regulation of cell-substrate junction assembly	11/1269	60/12511	0.0370298	0.199093	GREM1/RCC2/NRP1/PHLDB2/PPM1F/KDR/THY1/MACF1/MAP4K4/ACVRL1/PTK2	11	Non_responder_positive_FC	Non_responder
GO:00442722	GO:0044272	sulfur compound biosynthetic process	24/1269	162/12511	0.037188	0.199476	CSGALNACT1/CNDP2/SLC7A11/GSTO1/ACAN/BGN/ELOVL5/NDST1/B3GNT3/PDK4/CHST12/ELOVL1/CSPG4/B3GALT6/ACSL5/CHST15/AKR1A1/B3GNT2/ST3GAL2/CHPF2/TPK1/GCLM/PPT2/ST3GAL4	24	Non_responder_positive_FC	Non_responder
GO:00447062	GO:0044706	multi-multicellular organism process	24/1269	162/12511	0.037188	0.199476	ADRA2C/ITGA2/LGALS9/IGFBP7/ARHGDIB/ANGPT2/IDO1/APOL2/ITGA5/PTAFR/EPN1/BMPR2/TIMP1/STC2/PGF/UBE2A/CALR/CTSB/ITGA3/FKBP4/ARNTL/KALRN/PLA2G4C/MMP9	24	Non_responder_positive_FC	Non_responder
GO:00148122	GO:0014812	muscle cell migration	13/1269	75/12511	0.0373981	0.200136	ITGA2/P2RY6/NRP1/PLEKHO1/NOX4/PDGFRB/SERPINE1/ARPC5/SSH1/CORO1B/DOCK4/PDGFA/CRK	13	Non_responder_positive_FC	Non_responder
GO:00303162	GO:0030316	osteoclast differentiation	13/1269	75/12511	0.0373981	0.200136	TMEM178A/LTF/GPR137/SBNO2/SNX10/CD109/OSTM1/FCER1G/INPP5D/EPHA2/GPR183/GPR68/TLR4	13	Non_responder_positive_FC	Non_responder
GO:00024311	GO:0002431	Fc receptor mediated stimulatory signaling pathway	17/1269	106/12511	0.0378284	0.201968	LYN/ARPC2/ARPC3/ACTR3/ELMO1/ARPC5/MYO10/ARPC4/ARPC1B/FCER1G/YES1/CRK/PTK2/RAP1A/PRKCE/ARPC1A/PLSCR1	17	Non_responder_positive_FC	Non_responder
GO:00613512	GO:0061351	neural precursor cell proliferation	17/1269	106/12511	0.0378284	0.201968	VEGFC/LYN/DISC1/HIF1A/ADGRG1/IFT20/DBN1/KIF14/WNT2/PSMG1/ASPM/RAB10/SHCBP1/GNAI2/ARHGEF2/LEF1/PTBP2	17	Non_responder_positive_FC	Non_responder
GO:00027032	GO:0002703	regulation of leukocyte mediated immunity	22/1269	146/12511	0.0379076	0.202155	LGALS9/JAK3/LYN/CD40/NECTIN2/PTAFR/BCR/PVR/TRPM4/RAC2/SERPINB9/FCER1G/IL7R/TGFB1/DDX58/IL12RB1/CEACAM1/CRK/TICAM1/STXBP2/ITGAM/TLR4	22	Non_responder_positive_FC	Non_responder
GO:00027042	GO:0002704	negative regulation of leukocyte mediated immunity	7/1269	32/12511	0.0381229	0.202299	LGALS9/JAK3/BCR/SERPINB9/IL7R/CEACAM1/CRK	7	Non_responder_positive_FC	Non_responder
GO:00107621	GO:0010762	regulation of fibroblast migration	7/1269	32/12511	0.0381229	0.202299	RCC2/PRR5L/ARHGAP4/ARHGEF7/TGFB1/PTK2/PRKCE	7	Non_responder_positive_FC	Non_responder
GO:00903222	GO:0090322	regulation of superoxide metabolic process	7/1269	32/12511	0.0381229	0.202299	CYBA/TGFB1/GNAI3/DHFR/GNAI2/PARK7/ITGAM	7	Non_responder_positive_FC	Non_responder
GO:19020422	GO:1902042	negative regulation of extrinsic apoptotic signaling pathway via death domain receptors	7/1269	32/12511	0.0381229	0.202299	SERPINE1/PEA15/CFLAR/PARK7/TNFRSF10B/CASP8/ARHGEF2	7	Non_responder_positive_FC	Non_responder
GO:00060262	GO:0006026	aminoglycan catabolic process	10/1269	53/12511	0.0382431	0.202299	CEMIP2/HSPG2/LYVE1/ACAN/BGN/GNS/HMMR/CHP1/CSPG4/TGFB1	10	Non_responder_positive_FC	Non_responder
GO:00425092	GO:0042509	regulation of tyrosine phosphorylation of STAT protein	10/1269	53/12511	0.0382431	0.202299	SH2B3/LYN/IL15/CD40/HCLS1/PECAM1/PARP14/PARP9/CSF2/KIT	10	Non_responder_positive_FC	Non_responder
GO:00985861	GO:0098586	cellular response to virus	10/1269	53/12511	0.0382431	0.202299	LGALS9/DDX60/ARF1/LGALS8/NPLOC4/UFD1/BIRC3/MAPK11/DDX58/RNF135	10	Non_responder_positive_FC	Non_responder
GO:20010562	GO:2001056	positive regulation of cysteine-type endopeptidase activity	19/1269	122/12511	0.038287	0.202299	LGALS9/BAK1/LGMN/PML/HIP1/PPM1F/VCP/RIPK2/BAX/BID/PERP/DAP/REST/IFI16/CFLAR/BCAP31/TNFRSF10B/CASP8/UACA	19	Non_responder_positive_FC	Non_responder
GO:00713752	GO:0071375	cellular response to peptide hormone stimulus	36/1269	263/12511	0.038393	0.202626	FOXC2/BCAR1/JAK3/LYN/RAB13/RANGAP1/SHC1/ADCY1/SOCS2/RAB15/SH2B2/ATP6V0D1/STAT1/INSR/EIF4EBP1/PKM/PDK4/RAP1B/PIK3C2A/RAB31/PTPN1/MZB1/CYBA/CCNA2/CFLAR/ADCY3/RAB10/ATP6V0E1/STAT5A/CEACAM1/GNAI2/SLC39A14/CRK/MYO5A/YWHAG/PTK2	36	Non_responder_positive_FC	Non_responder
GO:00300722	GO:0030072	peptide hormone secretion	26/1269	179/12511	0.0384566	0.202729	ADRA2C/EXOC3L1/HIF1A/CACNA1C/APLN/TRPM4/RAPGEF4/PTPRN2/EIPR1/ANO1/CAMK2G/REST/CPLX1/SNAP25/MCU/ARNTL/KALRN/DOC2B/PARK7/ICA1/MYO5A/SERP1/OXCT1/RAP1A/PRKCE/GPR68	26	Non_responder_positive_FC	Non_responder
GO:00347622	GO:0034762	regulation of transmembrane transport	51/1269	393/12511	0.0388542	0.20459	TESC/P2RY6/KCNE4/CTSS/FKBP1A/KCNJ8/APLNR/LYN/GSTO1/EDNRA/CXCL10/OAZ3/CALM3/CDK5/DYSF/GLRX/RAMP3/EHD3/SELENON/CACNA1C/PTAFR/ARF1/GJA5/BAX/CNKSR3/OAZ2/INSR/CXCL11/THY1/KCNJ15/ANO9/CHP1/PEA15/TCAF2/WDR1/CAPN1/ACSL5/CYBA/YES1/STOM/RTN2/PINK1/PARK7/HECW2/MYO5A/MMP9/RAP1A/CLIC4/NEDD4/PRKCE/REM1	51	Non_responder_positive_FC	Non_responder
GO:00705882	GO:0070588	calcium ion transmembrane transport	31/1269	221/12511	0.0390691	0.204855	ORAI2/P2RY6/FKBP1A/APLNR/ERO1A/LYN/GSTO1/SEC61A1/CXCL10/CALM3/CDK5/DYSF/RAMP3/EHD3/SELENON/CACNA1C/BAX/TRPC4/CXCL11/THY1/TRPM4/MCUR1/ITGAV/CYBA/ORAI1/TRPV2/FAM155A/MCU/MYO5A/PRKCE/REM1	31	Non_responder_positive_FC	Non_responder
GO:19033202	GO:1903320	regulation of protein modification by small protein conjugation or removal	31/1269	221/12511	0.0390691	0.204855	USP44/FKBP1A/TNIP1/PLK1/CDK5/DYSF/SAE1/DTX3L/OTUD4/VCP/RIPK2/UBE2C/CDC20/CHP1/PTTG1IP/UBE2L3/TBC1D7/BIRC3/DERL1/NMI/GTPBP4/MAD2L1/IVNS1ABP/ISG15/PINK1/PSMD10/RNF180/PARK7/TICAM1/PRKCE/FANCI	31	Non_responder_positive_FC	Non_responder
GO:00308662	GO:0030866	cortical actin cytoskeleton organization	8/1269	39/12511	0.0391277	0.204855	ANLN/EPB41L3/RAB13/CDK5/ECT2/FHOD1/CALR/FMNL3	8	Non_responder_positive_FC	Non_responder
GO:00457732	GO:0045773	positive regulation of axon extension	8/1269	39/12511	0.0391277	0.204855	NRP1/DISC1/BMPR2/MACF1/DBN1/RAB11A/MAP3K13/TRPV2	8	Non_responder_positive_FC	Non_responder
GO:00716752	GO:0071675	regulation of mononuclear cell migration	8/1269	39/12511	0.0391277	0.204855	GREM1/LYN/LGMN/CXCL10/SLAMF8/SERPINE1/PLCB1/PTK2	8	Non_responder_positive_FC	Non_responder
GO:00464742	GO:0046474	glycerophospholipid biosynthetic process	28/1269	196/12511	0.0393454	0.205556	PLEKHA1/ARF1/LPCAT1/PIP5K1C/MBOAT7/GPAT4/LPCAT2/ARF3/VAC14/PIK3C2A/MTMR6/LPCAT3/PIK3C2B/PDGFA/PCYT1A/INPP5D/GPAT2/PI4K2B/PTDSS1/SLC44A2/AGPAT5/PLA2G4C/DGKH/MTMR2/PIP5K1B/LCLAT1/STARD7/PLSCR1	28	Non_responder_positive_FC	Non_responder
GO:00019092	GO:0001909	leukocyte mediated cytotoxicity	12/1269	68/12511	0.0393511	0.205556	GZMB/LGALS9/RAB27A/NECTIN2/PVR/SERPINB9/IL7R/IL12RB1/CEACAM1/CRK/STXBP2/ITGAM	12	Non_responder_positive_FC	Non_responder
GO:00300732	GO:0030073	insulin secretion	23/1269	155/12511	0.0400665	0.208882	ADRA2C/HIF1A/CACNA1C/TRPM4/RAPGEF4/PTPRN2/EIPR1/ANO1/CAMK2G/REST/CPLX1/SNAP25/MCU/ARNTL/DOC2B/PARK7/ICA1/MYO5A/SERP1/OXCT1/RAP1A/PRKCE/GPR68	23	Non_responder_positive_FC	Non_responder
GO:00610132	GO:0061013	regulation of mRNA catabolic process	27/1269	188/12511	0.0400788	0.208882	PRR5L/PSMB2/MYD88/PSMD14/PSMB5/PSMA5/PSMD1/PSME2/PSMC1/PSMD7/SAMD4A/VIM/PSMA3/PSMA4/PSMB4/MAPKAPK2/PSMD2/PSMB9/PSMD10/YTHDF2/MOV10/YWHAB/PSMD13/TOB1/PSMB3/PSMC2/ELAVL1	27	Non_responder_positive_FC	Non_responder
GO:19040622	GO:1904062	regulation of cation transmembrane transport	34/1269	247/12511	0.040351	0.210062	TESC/P2RY6/KCNE4/CTSS/FKBP1A/APLNR/LYN/GSTO1/CXCL10/CALM3/CDK5/DYSF/GLRX/RAMP3/EHD3/SELENON/CACNA1C/ARF1/BAX/CNKSR3/CXCL11/THY1/CHP1/CAPN1/CYBA/STOM/PINK1/PARK7/HECW2/MYO5A/MMP9/NEDD4/PRKCE/REM1	34	Non_responder_positive_FC	Non_responder
GO:00420982	GO:0042098	T cell proliferation	21/1269	139/12511	0.0408124	0.212224	BTN3A1/LGALS9/JAK3/IDO1/IL15/LRRC32/ARG2/TNFRSF4/RIPK2/BAX/RAC2/HLA-DMB/NCK2/TNFRSF14/RASAL3/HLA-DPA1/IL12RB1/CTPS1/MSN/HLA-DPB1/BTN2A2	21	Non_responder_positive_FC	Non_responder
GO:00305932	GO:0030593	neutrophil chemotaxis	13/1269	76/12511	0.0410943	0.212726	SAA1/CXCL10/ITGA1/DYSF/PIP5K1C/CXCL11/RAC2/CKLF/FCER1G/TGFB2/MCU/CD74/PREX1	13	Non_responder_positive_FC	Non_responder
GO:00324112	GO:0032411	positive regulation of transporter activity	13/1269	76/12511	0.0410943	0.212726	TESC/P2RY6/CTSS/GSTO1/CALM3/CDK5/GLRX/EHD3/PTAFR/CNKSR3/CHP1/PINK1/PARK7	13	Non_responder_positive_FC	Non_responder
GO:00603372	GO:0060337	type I interferon signaling pathway	13/1269	76/12511	0.0410943	0.212726	OAS2/MYD88/GBP2/STAT1/IFNAR2/PTPN1/IRAK1/TBK1/IFIT3/NLRC5/ISG15/YTHDF2/JAK1	13	Non_responder_positive_FC	Non_responder
GO:00713572	GO:0071357	cellular response to type I interferon	13/1269	76/12511	0.0410943	0.212726	OAS2/MYD88/GBP2/STAT1/IFNAR2/PTPN1/IRAK1/TBK1/IFIT3/NLRC5/ISG15/YTHDF2/JAK1	13	Non_responder_positive_FC	Non_responder
GO:00464702	GO:0046470	phosphatidylcholine metabolic process	11/1269	61/12511	0.0411998	0.213032	CETP/DBI/PNPLA6/LPCAT1/GPAT4/LPCAT2/LPCAT3/PCYT1A/SLC44A2/PLA2G4C/STARD7	11	Non_responder_positive_FC	Non_responder
GO:00347652	GO:0034765	regulation of ion transmembrane transport	43/1269	325/12511	0.0416829	0.215287	TESC/P2RY6/KCNE4/CTSS/FKBP1A/KCNJ8/APLNR/LYN/GSTO1/CXCL10/CALM3/CDK5/DYSF/GLRX/RAMP3/EHD3/SELENON/CACNA1C/PTAFR/ARF1/GJA5/BAX/CNKSR3/CXCL11/THY1/KCNJ15/ANO9/CHP1/TCAF2/WDR1/CAPN1/ACSL5/CYBA/STOM/PINK1/PARK7/HECW2/MYO5A/MMP9/CLIC4/NEDD4/PRKCE/REM1	43	Non_responder_positive_FC	Non_responder
GO:00019332	GO:0001933	negative regulation of protein phosphorylation	47/1269	360/12511	0.0420283	0.21642	GREM1/DUSP2/TESC/ENG/SH2B3/BAK1/CTDSPL/PRR5L/LYN/TNIP1/PLK1/TRIB2/PKN1/CALM3/PPM1F/PARP14/GMFG/GBP1/RANBP9/BAX/HEXIM1/CNKSR3/CCNB1/THY1/CHP1/DNAJC10/PTPN1/CD109/NCK2/NNT/FOXM1/PKIG/TGFB1/SPRED3/CEACAM1/PINK1/PSMD10/PARK7/DNAJC3/YWHAG/DUSP4/CYLD/BTN2A2/TLR4/RB1/RASIP1/PBK	47	Non_responder_positive_FC	Non_responder
GO:00069292	GO:0006929	substrate-dependent cell migration	6/1269	26/12511	0.042138	0.21642	ITGA2/VEGFC/NRP1/CTTN/CSPG4/ATP5F1B	6	Non_responder_positive_FC	Non_responder
GO:00181262	GO:0018126	protein hydroxylation	6/1269	26/12511	0.042138	0.21642	ERO1A/P4HB/P4HA3/P3H2/PLOD2/PLOD3	6	Non_responder_positive_FC	Non_responder
GO:00434572	GO:0043457	regulation of cellular respiration	6/1269	26/12511	0.042138	0.21642	HIF1A/VCP/CCNB1/CDK1/PINK1/PARK7	6	Non_responder_positive_FC	Non_responder
GO:00610362	GO:0061036	positive regulation of cartilage development	6/1269	26/12511	0.042138	0.21642	FGF18/BMP1/ZBTB16/LOXL2/BMPR2/ACVRL1	6	Non_responder_positive_FC	Non_responder
GO:00614482	GO:0061448	connective tissue development	29/1269	206/12511	0.0430353	0.220782	FGF18/FOXC2/GREM1/CSGALNACT1/MGP/RARB/GPR4/ACAN/HIF1A/BMP1/SULF2/BGN/PDGFRB/ZBTB16/ADAMTS12/LOXL2/BMPR2/TIMP1/TRPM4/SERPINH1/TYMS/SPTLC2/RUNX3/TGFB1/POC1A/CFLAR/SLC39A14/ACVRL1/OXCT1	29	Non_responder_positive_FC	Non_responder
GO:00022862	GO:0002286	T cell activation involved in immune response	12/1269	69/12511	0.0434175	0.222246	LGALS9/JAK3/RAB27A/RELB/RIPK2/HLA-DMB/FCER1G/GPR183/IL12RB1/CEACAM1/CD74/LEF1	12	Non_responder_positive_FC	Non_responder
GO:00320882	GO:0032088	negative regulation of NF-kappaB transcription factor activity	12/1269	69/12511	0.0434175	0.222246	TRAF3/CD200/DAP/CHP1/TRIM37/IRAK1/IRAK2/NLRC5/COMMD7/PSMD10/CYLD/ERBIN	12	Non_responder_positive_FC	Non_responder
GO:00181072	GO:0018107	peptidyl-threonine phosphorylation	16/1269	100/12511	0.0438252	0.224083	PLK1/PKN1/CALM3/CDK5/RIPK2/CIT/CDK1/PRKD2/MAP2K1/DYRK4/TGFB1/NLK/TBK1/SPRED3/CHEK1/TTK	16	Non_responder_positive_FC	Non_responder
GO:00705072	GO:0070507	regulation of microtubule cytoskeleton organization	25/1269	173/12511	0.0439843	0.224189	TBCD/MAP1S/PLK1/TACC3/PHLDB2/NIN/TPX2/CLIP1/CKAP2/CDH5/RCC1/TRIM37/DYNC1H1/FBXW5/SKA2/POC1A/FKBP4/CHEK1/KIF18A/NEK2/AURKA/CDK2AP2/ARHGEF2/CYLD/KIF11	25	Non_responder_positive_FC	Non_responder
GO:00329452	GO:0032945	negative regulation of mononuclear cell proliferation	9/1269	47/12511	0.0441003	0.224189	LGALS9/IDO1/LYN/LRRC32/PKN1/ARG2/TNFRSF14/INPP5D/BTN2A2	9	Non_responder_positive_FC	Non_responder
GO:00506722	GO:0050672	negative regulation of lymphocyte proliferation	9/1269	47/12511	0.0441003	0.224189	LGALS9/IDO1/LYN/LRRC32/PKN1/ARG2/TNFRSF14/INPP5D/BTN2A2	9	Non_responder_positive_FC	Non_responder
GO:00901511	GO:0090151	establishment of protein localization to mitochondrial membrane	9/1269	47/12511	0.0441003	0.224189	GZMB/CALM3/BAX/BID/SAMM50/HSPA4/YWHAB/CASP8/YWHAG	9	Non_responder_positive_FC	Non_responder
GO:19033072	GO:1903307	positive regulation of regulated secretory pathway	9/1269	47/12511	0.0441003	0.224189	RAB27A/CDK5/RAB15/PTAFR/ARF1/FCER1G/SCAMP5/DOC2B/ITGAM	9	Non_responder_positive_FC	Non_responder
GO:00319292	GO:0031929	TOR signaling	17/1269	108/12511	0.0441389	0.224189	TNFAIP8L1/PRR5L/DISC1/HIF1A/TMEM127/GPR137/EIF4EBP1/TBC1D7/LAMTOR2/GOLPH3/CASTOR3/RHEBL1/PINK1/ARNTL/LAMTOR5/LAMTOR1/SEC13	17	Non_responder_positive_FC	Non_responder
GO:19010301	GO:1901030	positive regulation of mitochondrial outer membrane permeabilization involved in apoptotic signaling pathway	7/1269	33/12511	0.0443077	0.224798	GZMB/BAK1/BAX/BID/YWHAB/CASP8/YWHAG	7	Non_responder_positive_FC	Non_responder
GO:00069792	GO:0006979	response to oxidative stress	49/1269	379/12511	0.0445963	0.224992	MMP3/ADA/BAK1/PRR5L/ERO1A/SLC7A11/ATP13A2/HIF1A/NOX4/PML/ECT2/PSMB5/PLEKHA1/SELENON/PDGFRB/P4HB/PON2/ATG7/STAT1/ATOX1/PDLIM1/CDK1/STC2/EZH2/EPAS1/HMOX2/CYBA/GUCY1B1/MSRA/REST/CCNA2/MICB/MGAT3/TOR1A/CFLAR/DHFR/PINK1/ARNTL/TXNRD1/PARK7/TXNIP/CRK/MPV17/STK25/GPX7/MMP9/GCLM/TLR4/STAU1	49	Non_responder_positive_FC	Non_responder
GO:00024482	GO:0002448	mast cell mediated immunity	8/1269	40/12511	0.0447294	0.224992	LGALS9/LYN/SNAP23/RAC2/SERPINB9/FCER1G/STXBP2/KIT	8	Non_responder_positive_FC	Non_responder
GO:00027622	GO:0002762	negative regulation of myeloid leukocyte differentiation	8/1269	40/12511	0.0447294	0.224992	TMEM178A/LYN/LTF/GPR137/INPP5D/CEACAM1/GPR68/TLR4	8	Non_responder_positive_FC	Non_responder
GO:00507722	GO:0050772	positive regulation of axonogenesis	13/1269	77/12511	0.0450402	0.224992	NRP1/DISC1/PLXND1/NIN/BMPR2/MACF1/DBN1/RAB11A/MAP2K1/ARHGDIA/MAP3K13/TRPV2/STK25	13	Non_responder_positive_FC	Non_responder
GO:00024072	GO:0002407	dendritic cell chemotaxis	5/1269	20/12511	0.0453595	0.224992	LGALS9/SLAMF8/TRPM4/CALR/GPR183	5	Non_responder_positive_FC	Non_responder
GO:00327992	GO:0032799	low-density lipoprotein receptor particle metabolic process	5/1269	20/12511	0.0453595	0.224992	AP2S1/FURIN/ITGAV/AP2A1/SEC24A	5	Non_responder_positive_FC	Non_responder
GO:00329282	GO:0032928	regulation of superoxide anion generation	5/1269	20/12511	0.0453595	0.224992	CYBA/TGFB1/GNAI3/GNAI2/ITGAM	5	Non_responder_positive_FC	Non_responder
GO:00329672	GO:0032967	positive regulation of collagen biosynthetic process	5/1269	20/12511	0.0453595	0.224992	ITGA2/ENG/PDGFRB/VIM/TGFB1	5	Non_responder_positive_FC	Non_responder
GO:00603301	GO:0060330	regulation of response to interferon-gamma	5/1269	20/12511	0.0453595	0.224992	PARP14/STAT1/PARP9/NLRC5/JAK1	5	Non_responder_positive_FC	Non_responder
GO:00603341	GO:0060334	regulation of interferon-gamma-mediated signaling pathway	5/1269	20/12511	0.0453595	0.224992	PARP14/STAT1/PARP9/NLRC5/JAK1	5	Non_responder_positive_FC	Non_responder
GO:19028841	GO:1902884	positive regulation of response to oxidative stress	5/1269	20/12511	0.0453595	0.224992	MMP3/SELENON/REST/PARK7/TLR4	5	Non_responder_positive_FC	Non_responder
GO:00160522	GO:0016052	carbohydrate catabolic process	23/1269	157/12511	0.0453914	0.224992	PGM2/GAA/SLC2A6/HK1/NUDT5/PFKP/HIF1A/PGM2L1/ENO1/PGD/GLYCTK/INSR/PKM/PPP1CA/GAPDH/GALE/GPI/PGK1/EIF6/PGAM1/PPARA/AKR1A1/SEC13	23	Non_responder_positive_FC	Non_responder
GO:00487382	GO:0048738	cardiac muscle tissue development	23/1269	157/12511	0.0453914	0.224992	FOXC2/GREM1/RARB/ENG/FKBP1A/ALPK3/ALPK2/NOX4/GJC1/PDGFRB/GJA5/CCNB1/PI16/CDK1/IFT20/CALR/NDUFV2/MAPK11/WNT2/TGFB1/TGFB2/PDLIM5/PPARA	23	Non_responder_positive_FC	Non_responder
GO:00400132	GO:0040013	negative regulation of locomotion	35/1269	258/12511	0.045472	0.224992	GREM1/SEMA3B/ADA/ARHGDIB/IDH2/ENG/SEMA6B/ANGPT2/NRP1/SEMA3F/PHLDB2/CD200/BCR/SRGAP1/SLAMF8/SERPINE1/ADGRG1/CORO1B/TIMP1/THY1/ARHGAP4/PLCB1/VASH1/CALR/EVL/IL33/TGFB1/GTPBP4/SINHCAF/SRGAP2/CD74/CRK/TIE1/ACVRL1/CLIC4	35	Non_responder_positive_FC	Non_responder
GO:00031512	GO:0003151	outflow tract morphogenesis	11/1269	62/12511	0.0456835	0.224992	FOXC2/RARB/ENG/NRP1/NRP2/HIF1A/PLXND1/GJA5/BMPR2/TGFB2/NEDD4	11	Non_responder_positive_FC	Non_responder
GO:00508672	GO:0050867	positive regulation of cell activation	38/1269	284/12511	0.0459481	0.224992	ADA/LGALS9/SELP/JAK3/LYN/IL15/CD40/NECTIN2/PDGFRB/PTAFR/TNFRSF4/ZBTB16/RIPK2/TNIP2/THY1/HLA-DMB/NCK2/IL33/TNFRSF14/RUNX3/FCER1G/IL7R/RASAL3/INPP5D/TGFB1/YES1/GPR183/HLA-DPA1/IL12RB1/CD74/LEF1/TICAM1/CYLD/HLA-DPB1/BTN2A2/ITGAM/TLR4/PPP2R3C	38	Non_responder_positive_FC	Non_responder
GO:00091291	GO:0009129	pyrimidine nucleoside monophosphate metabolic process	4/1269	14/12511	0.046061	0.224992	UCK2/UPP1/TYMS/DCTD	4	Non_responder_positive_FC	Non_responder
GO:00107631	GO:0010763	positive regulation of fibroblast migration	4/1269	14/12511	0.046061	0.224992	ARHGEF7/TGFB1/PTK2/PRKCE	4	Non_responder_positive_FC	Non_responder
GO:00326162	GO:0032616	interleukin-13 production	4/1269	14/12511	0.046061	0.224992	LGALS9/IL33/IL1RAP/LEF1	4	Non_responder_positive_FC	Non_responder
GO:00335612	GO:0033561	regulation of water loss via skin	4/1269	14/12511	0.046061	0.224992	GRHL1/UGCG/ELOVL1/STARD7	4	Non_responder_positive_FC	Non_responder
GO:00336232	GO:0033623	regulation of integrin activation	4/1269	14/12511	0.046061	0.224992	SELP/RAP1B/KIF14/RASIP1	4	Non_responder_positive_FC	Non_responder
GO:00357912	GO:0035791	platelet-derived growth factor receptor-beta signaling pathway	4/1269	14/12511	0.046061	0.224992	HIP1/PDGFRB/PTPN1/PDGFA	4	Non_responder_positive_FC	Non_responder
GO:00459562	GO:0045956	positive regulation of calcium ion-dependent exocytosis	4/1269	14/12511	0.046061	0.224992	CDK5/ARF1/SCAMP5/DOC2B	4	Non_responder_positive_FC	Non_responder
GO:00459862	GO:0045986	negative regulation of smooth muscle contraction	4/1269	14/12511	0.046061	0.224992	ADRA2C/GUCY1A1/DOCK4/CALCRL	4	Non_responder_positive_FC	Non_responder
GO:00463412	GO:0046341	CDP-diacylglycerol metabolic process	4/1269	14/12511	0.046061	0.224992	GPAT4/GPAT2/AGPAT5/LCLAT1	4	Non_responder_positive_FC	Non_responder
GO:00484862	GO:0048486	parasympathetic nervous system development	4/1269	14/12511	0.046061	0.224992	NRP1/SEMA3F/NRP2/NAV2	4	Non_responder_positive_FC	Non_responder
GO:00506552	GO:0050655	dermatan sulfate proteoglycan metabolic process	4/1269	14/12511	0.046061	0.224992	CSGALNACT1/BGN/CHST12/CSPG4	4	Non_responder_positive_FC	Non_responder
GO:00510231	GO:0051023	regulation of immunoglobulin secretion	4/1269	14/12511	0.046061	0.224992	CD40/TNFRSF4/IL33/GPI	4	Non_responder_positive_FC	Non_responder
GO:00902312	GO:0090231	regulation of spindle checkpoint	4/1269	14/12511	0.046061	0.224992	USP44/NDC80/CCNB1/MAD2L1	4	Non_responder_positive_FC	Non_responder
GO:00902662	GO:0090266	regulation of mitotic cell cycle spindle assembly checkpoint	4/1269	14/12511	0.046061	0.224992	USP44/NDC80/CCNB1/MAD2L1	4	Non_responder_positive_FC	Non_responder
GO:00987432	GO:0098743	cell aggregation	4/1269	14/12511	0.046061	0.224992	MGP/ACAN/BMP1/LTF	4	Non_responder_positive_FC	Non_responder
GO:19035042	GO:1903504	regulation of mitotic spindle checkpoint	4/1269	14/12511	0.046061	0.224992	USP44/NDC80/CCNB1/MAD2L1	4	Non_responder_positive_FC	Non_responder
GO:19038941	GO:1903894	regulation of IRE1-mediated unfolded protein response	4/1269	14/12511	0.046061	0.224992	BAK1/BAX/PTPN1/COPS5	4	Non_responder_positive_FC	Non_responder
GO:20006512	GO:2000651	positive regulation of sodium ion transmembrane transporter activity	4/1269	14/12511	0.046061	0.224992	TESC/GLRX/CNKSR3/CHP1	4	Non_responder_positive_FC	Non_responder
GO:20012122	GO:2001212	regulation of vasculogenesis	4/1269	14/12511	0.046061	0.224992	KDR/TMEM100/CEACAM1/RAP1A	4	Non_responder_positive_FC	Non_responder
GO:00456212	GO:0045621	positive regulation of lymphocyte differentiation	14/1269	85/12511	0.0461832	0.225349	ADA/LGALS9/IL15/ZBTB16/RIPK2/RUNX3/IL7R/INPP5D/IL12RB1/CD74/LEF1/CYLD/BTN2A2/PPP2R3C	14	Non_responder_positive_FC	Non_responder
GO:00303242	GO:0030324	lung development	21/1269	141/12511	0.0465529	0.226912	FGF18/ADA/SLC7A11/PDGFRB/FLT4/SPARC/TNS3/BMPR2/ADAMTS2/EIF4EBP1/PPP1CA/TIMELESS/CELSR1/EPAS1/PDGFA/MAP2K1/WNT2/ITGA3/PLOD3/STRA6/LAMA5	21	Non_responder_positive_FC	Non_responder
GO:00181052	GO:0018105	peptidyl-serine phosphorylation	34/1269	250/12511	0.0466859	0.226926	BAK1/CSF3/PLK1/PKN1/HCLS1/CDK5/PPM1F/RAMP3/RIPK2/BAX/CNKSR3/CCNB1/CNOT9/CDK1/PRKD2/SH2D3C/NCK2/DYRK4/PLCL1/MAPKAPK2/TGFB1/NLK/TBK1/MAP3K13/CLSPN/PINK1/AURKB/AURKA/PARK7/UHMK1/TTK/PRKCE/SGK3/CSNK1G1	34	Non_responder_positive_FC	Non_responder
GO:00608282	GO:0060828	regulation of canonical Wnt signaling pathway	34/1269	250/12511	0.0466859	0.226926	GREM1/CTHRC1/PSMB2/PSMD14/SULF2/PSMB5/PSMA5/VCP/PSMD1/HDAC1/PSME2/FZD4/TRPM4/PSMC1/PPP1CA/PSMD7/IFT20/RUVBL1/PSMA3/PSMA4/PSMB4/CTNND1/TGFB1/PSMD2/ASPM/PSMB9/ARNTL/PSMD10/SCYL2/PSMD13/CYLD/PSMB3/PSMC2/CSNK1G1	34	Non_responder_positive_FC	Non_responder
GO:00068162	GO:0006816	calcium ion transport	39/1269	293/12511	0.0467039	0.226926	ORAI2/P2RY6/BAK1/FKBP1A/APLNR/ERO1A/LYN/GSTO1/SEC61A1/CXCL10/PML/CALM3/CDK5/DYSF/RAMP3/EHD3/SELENON/PDGFRB/CACNA1C/BAX/TRPC4/GJA4/CXCL11/THY1/TRPM4/STC2/MCUR1/ITGAV/CAMK2G/CYBA/CALCRL/ORAI1/TRPV2/FAM155A/MCU/GNAI2/MYO5A/PRKCE/REM1	39	Non_responder_positive_FC	Non_responder
GO:00060962	GO:0006096	glycolytic process	15/1269	93/12511	0.0469381	0.227822	SLC2A6/HK1/PFKP/HIF1A/PGM2L1/ENO1/INSR/PKM/GAPDH/GPI/PGK1/EIF6/PGAM1/PPARA/SEC13	15	Non_responder_positive_FC	Non_responder
GO:00224082	GO:0022408	negative regulation of cell-cell adhesion	20/1269	133/12511	0.0470031	0.227897	LGALS9/SH2B3/JAK3/IDO1/ADAMTS18/LRRC32/PPM1F/ARG2/SWAP70/C1QTNF1/TNFRSF14/RUNX3/TGFB1/GTPBP4/CEACAM1/CD74/YTHDF2/PPARA/PTK2/BTN2A2	20	Non_responder_positive_FC	Non_responder
GO:00199332	GO:0019933	cAMP-mediated signaling	19/1269	125/12511	0.0473393	0.229285	DEFB1/ADRA2C/APLNR/GPR4/CXCL10/ADCY1/PTGIR/S1PR5/RAMP3/ADGRG1/CXCL11/RAPGEF4/ADGRL4/CALCRL/S1PR4/ADCY3/ADGRL2/GNAI2/AHR	19	Non_responder_positive_FC	Non_responder
GO:00331352	GO:0033135	regulation of peptidyl-serine phosphorylation	17/1269	109/12511	0.0475615	0.229642	BAK1/CSF3/HCLS1/PPM1F/RAMP3/RIPK2/BAX/CNKSR3/CNOT9/PRKD2/SH2D3C/NCK2/PLCL1/TGFB1/TBK1/PINK1/PARK7	17	Non_responder_positive_FC	Non_responder
GO:00512252	GO:0051225	spindle assembly	17/1269	109/12511	0.0475615	0.229642	PLK1/TPX2/BIRC5/CDC20/CCDC69/KPNB1/RCC1/KIF4A/RAB11A/DYNC1H1/ASPM/NEK2/AURKB/AURKA/CENPW/KIF3B/KIF11	17	Non_responder_positive_FC	Non_responder
GO:00069142	GO:0006914	autophagy	61/1269	487/12511	0.047613	0.229642	TP53INP2/GRAMD1A/MAP1S/ATP13A2/HIF1A/LAMP3/ATG4A/CDK5/TRIM5/OPTN/KDR/VCP/RIPK2/GPR137/ATP6V0D1/ATG7/LGALS8/WIPI1/DAP/RAB1B/GAPDH/PIK3C2A/IFT20/CTTN/PAFAH1B2/SREBF2/CTSA/RGS19/SPTLC2/LAMTOR2/ATG3/CAPN1/PIK3C2B/VPS37C/LZTS1/IFI16/TECPR2/GNAI3/TBK1/SVIP/NPC1/ATP6V0E1/ABL2/RNF166/PINK1/FEZ2/KLHL3/LAMTOR5/VPS16/PARK7/SH3GLB1/LAMTOR1/TICAM1/PTK2/TRIM8/POLDIP2/NEDD4/PRKAB1/RASIP1/DRAM2/SNAP29	61	Non_responder_positive_FC	Non_responder
GO:00619192	GO:0061919	process utilizing autophagic mechanism	61/1269	487/12511	0.047613	0.229642	TP53INP2/GRAMD1A/MAP1S/ATP13A2/HIF1A/LAMP3/ATG4A/CDK5/TRIM5/OPTN/KDR/VCP/RIPK2/GPR137/ATP6V0D1/ATG7/LGALS8/WIPI1/DAP/RAB1B/GAPDH/PIK3C2A/IFT20/CTTN/PAFAH1B2/SREBF2/CTSA/RGS19/SPTLC2/LAMTOR2/ATG3/CAPN1/PIK3C2B/VPS37C/LZTS1/IFI16/TECPR2/GNAI3/TBK1/SVIP/NPC1/ATP6V0E1/ABL2/RNF166/PINK1/FEZ2/KLHL3/LAMTOR5/VPS16/PARK7/SH3GLB1/LAMTOR1/TICAM1/PTK2/TRIM8/POLDIP2/NEDD4/PRKAB1/RASIP1/DRAM2/SNAP29	61	Non_responder_positive_FC	Non_responder
GO:19018792	GO:1901879	regulation of protein depolymerization	12/1269	70/12511	0.0477663	0.230139	MAP1S/TPX2/CAPZA1/CKAP2/SWAP70/WDR1/TRIOBP/SVIL/CARMIL1/SPTBN5/TWF1/ARHGEF2	12	Non_responder_positive_FC	Non_responder
GO:00600702	GO:0060070	canonical Wnt signaling pathway	38/1269	285/12511	0.0480416	0.231223	GREM1/DISC1/CTHRC1/PSMB2/PSMD14/SULF2/PSMB5/PSMA5/VCP/PSMD1/HDAC1/PSME2/FZD4/TRPM4/PSMC1/PPP1CA/PSMD7/IFT20/RUVBL1/PSMA3/WNT2/PSMA4/PSMB4/CTNND1/TGFB1/PSMD2/ASPM/PSMB9/MED12/ARNTL/PSMD10/SCYL2/PSMD13/LEF1/CYLD/PSMB3/PSMC2/CSNK1G1	38	Non_responder_positive_FC	Non_responder
GO:00070932	GO:0007093	mitotic cell cycle checkpoint	23/1269	158/12511	0.048239	0.23193	USP44/NDC80/CENPF/PLK1/PML/BAX/TOP2A/CCNB1/CDC20/CNOT9/GTSE1/CDK1/TGFB1/MAD2L1/CLSPN/BUB1B/AURKB/AURKA/TTK/BUB3/BUB1/ZWINT/RB1	23	Non_responder_positive_FC	Non_responder
GO:00719002	GO:0071900	regulation of protein serine/threonine kinase activity	56/1269	443/12511	0.048413	0.232523	FGF18/SAA1/DUSP2/CDKN3/SH2B3/MLKL/LYN/CD40/CXCL10/PLK1/SHC1/TRIB2/NOX4/PKN1/LTF/CCNB2/CALM3/ITGA1/PDGFRB/RIPK2/HEXIM1/CCNB1/INSR/THY1/FZD4/CDK1/TRAF7/PEA15/PTPN1/EZH2/CSPG4/MAPK11/LAMTOR2/PDGFA/MAP2K1/PKIG/MAPKAPK2/IRAK1/TGFB1/CCNA2/GTPBP4/MAP3K13/IRAK2/SPRED3/CD74/PSMD10/NEK10/CRK/YWHAG/DUSP4/MAP2K3/TLR4/RB1/KIT/RASIP1/PBK	56	Non_responder_positive_FC	Non_responder
GO:00067902	GO:0006790	sulfur compound metabolic process	39/1269	294/12511	0.0487898	0.234088	CSGALNACT1/CNDP2/SLC7A11/DBI/GSTO1/ACAN/NOX4/BGN/GNS/ELOVL5/EGFLAM/NDST1/B3GNT3/GPAT4/PDK4/CHST12/ELOVL1/SPOCK2/CSPG4/B3GALT6/ACSL5/MSRA/ACOT9/MMS19/TDO2/BTD/STAT5A/CHST15/PARK7/AKR1A1/B3GNT2/ST3GAL2/CHPF2/FAR2/TPK1/GCLM/PPT2/ST3GAL4/GLRX3	39	Non_responder_positive_FC	Non_responder
GO:00068362	GO:0006836	neurotransmitter transport	22/1269	150/12511	0.0489706	0.23471	CADPS2/UNC13A/DNAJC5/SNAP23/CALM3/ADCY1/CDK5/PIP5K1C/SLC6A6/RAP1B/PTPRN2/CPLX1/SNAP25/TOR1A/STX11/DOC2B/NAPA/PARK7/ICA1/RAP1A/STXBP2/SNAP29	22	Non_responder_positive_FC	Non_responder
GO:00091652	GO:0009165	nucleotide biosynthetic process	30/1269	217/12511	0.0491933	0.235532	ADA/IDH2/IDO1/UCK2/ADCY1/ELOVL5/UPP1/VCP/ENO1/PKM/PDK4/GUCY1A1/ELOVL1/TYMS/ACSL5/PARP9/GUCY1B1/ATP5F1B/TGFB1/CTPS1/ADCY3/NADSYN1/PINK1/PRPSAP1/GUCY1A2/CMPK2/DCTD/ATP5F1C/PPT2/NMNAT1	30	Non_responder_positive_FC	Non_responder
GO:00062211	GO:0006221	pyrimidine nucleotide biosynthetic process	6/1269	27/12511	0.0496999	0.236478	UCK2/UPP1/TYMS/CTPS1/CMPK2/DCTD	6	Non_responder_positive_FC	Non_responder
GO:00107422	GO:0010742	macrophage derived foam cell differentiation	6/1269	27/12511	0.0496999	0.236478	CETP/STAT1/ITGAV/TGFB1/CSF2/PPARA	6	Non_responder_positive_FC	Non_responder
GO:00550942	GO:0055094	response to lipoprotein particle	6/1269	27/12511	0.0496999	0.236478	MYD88/SREBF2/FCER1G/NPC1/TICAM1/TLR4	6	Non_responder_positive_FC	Non_responder
GO:00717112	GO:0071711	basement membrane organization	6/1269	27/12511	0.0496999	0.236478	COL4A1/CTSS/NID2/LAMB3/PHLDB2/PLOD3	6	Non_responder_positive_FC	Non_responder
GO:00900772	GO:0090077	foam cell differentiation	6/1269	27/12511	0.0496999	0.236478	CETP/STAT1/ITGAV/TGFB1/CSF2/PPARA	6	Non_responder_positive_FC	Non_responder
GO:01501172	GO:0150117	positive regulation of cell-substrate junction organization	6/1269	27/12511	0.0496999	0.236478	NRP1/IQSEC1/PPM1F/KDR/THY1/MAP4K4	6	Non_responder_positive_FC	Non_responder
GO:00313962	GO:0031396	regulation of protein ubiquitination	27/1269	192/12511	0.0500599	0.237698	USP44/FKBP1A/PLK1/CDK5/DYSF/DTX3L/RIPK2/UBE2C/CDC20/CHP1/PTTG1IP/UBE2L3/TBC1D7/BIRC3/DERL1/NMI/GTPBP4/MAD2L1/IVNS1ABP/ISG15/PINK1/PSMD10/RNF180/PARK7/TICAM1/PRKCE/FANCI	27	Non_responder_positive_FC	Non_responder
GO:00432702	GO:0043270	positive regulation of ion transport	27/1269	192/12511	0.0500599	0.237698	TESC/P2RY6/CTSS/BAK1/CETP/APLNR/DBI/GSTO1/CXCL10/CALM3/CDK5/GLRX/RAMP3/EHD3/PDGFRB/PTAFR/ARF1/BAX/CNKSR3/CXCL11/THY1/CHP1/ACSL5/ORAI1/TRPV2/PINK1/PARK7	27	Non_responder_positive_FC	Non_responder
GO:00550072	GO:0055007	cardiac muscle cell differentiation	14/1269	86/12511	0.0502343	0.238034	GREM1/RARB/ALPK3/ALPK2/NOX4/PDGFRB/CCNB1/PI16/CDK1/IFT20/CALR/TGFB1/PDLIM5/PPARA	14	Non_responder_positive_FC	Non_responder
GO:20012432	GO:2001243	negative regulation of intrinsic apoptotic signaling pathway	14/1269	86/12511	0.0502343	0.238034	HIF1A/ENO1/HDAC1/BID/PTTG1IP/PTPN1/DDIAS/IVNS1ABP/PINK1/CD74/PARK7/GRINA/ARHGEF2/MMP9	14	Non_responder_positive_FC	Non_responder
GO:00421102	GO:0042110	T cell activation	46/1269	356/12511	0.0507591	0.239412	BTN3A1/ADA/LGALS9/JAK3/RAB27A/FKBP1A/IDO1/LYN/IL15/LRRC32/ARG2/TNFRSF4/ZBTB16/RELB/RIPK2/BAX/THY1/RAC2/RAB29/HLA-DMB/NCK2/TNFRSF14/RUNX3/FCER1G/IL7R/RASAL3/MICB/YES1/LIG4/GPR183/HLA-DPA1/IL12RB1/CTPS1/MSN/CEACAM1/CD74/CASP8/PREX1/LEF1/CYLD/HLA-DOA/NEDD4/HLA-DPB1/BTN2A2/KIT/CD7	46	Non_responder_positive_FC	Non_responder
GO:00007681	GO:0000768	syncytium formation by plasma membrane fusion	8/1269	41/12511	0.0508326	0.239412	ADAM12/PLEKHO1/MYOF/CXCL10/EHD1/SBNO2/CD109/CFLAR	8	Non_responder_positive_FC	Non_responder
GO:01402531	GO:0140253	cell-cell fusion	8/1269	41/12511	0.0508326	0.239412	ADAM12/PLEKHO1/MYOF/CXCL10/EHD1/SBNO2/CD109/CFLAR	8	Non_responder_positive_FC	Non_responder
GO:19046452	GO:1904645	response to amyloid-beta	8/1269	41/12511	0.0508326	0.239412	MMP3/CASP4/LGMN/CDK5/RAMP3/ABCC1/MMP9/TLR4	8	Non_responder_positive_FC	Non_responder
GO:00067572	GO:0006757	ATP generation from ADP	15/1269	94/12511	0.050838	0.239412	SLC2A6/HK1/PFKP/HIF1A/PGM2L1/ENO1/INSR/PKM/GAPDH/GPI/PGK1/EIF6/PGAM1/PPARA/SEC13	15	Non_responder_positive_FC	Non_responder
GO:00716212	GO:0071621	granulocyte chemotaxis	15/1269	94/12511	0.050838	0.239412	SAA1/CXCL10/ITGA1/DYSF/PIP5K1C/CXCL11/RAC2/CKLF/HRH1/FCER1G/TGFB2/MCU/CD74/PREX1/PTK2	15	Non_responder_positive_FC	Non_responder
GO:00067391	GO:0006739	NADP metabolic process	7/1269	34/12511	0.0511024	0.240165	PGM2/IDH2/PGD/PGLS/NNT/TP53I3/PGAM1	7	Non_responder_positive_FC	Non_responder
GO:00380832	GO:0038083	peptidyl-tyrosine autophosphorylation	7/1269	34/12511	0.0511024	0.240165	GREM1/LYN/KDR/INSR/YES1/PTK2/SLA	7	Non_responder_positive_FC	Non_responder
GO:00512242	GO:0051224	negative regulation of protein transport	17/1269	110/12511	0.051168	0.240227	IDH2/RANGAP1/LRRC32/LYPLA1/CDK5/PPM1F/CD200/TNFRSF4/CHP1/SUFU/IL33/PKIG/RHBDF2/REST/SVIP/PARK7/BTN2A2	17	Non_responder_positive_FC	Non_responder
GO:00328862	GO:0032886	regulation of microtubule-based process	28/1269	201/12511	0.051605	0.242031	DEFB1/TBCD/MAP1S/PLK1/TACC3/PHLDB2/NIN/TPX2/MACF1/CLIP1/CKAP2/CDH5/RCC1/TRIM37/DYNC1H1/FBXW5/SKA2/POC1A/FKBP4/CHEK1/KIF18A/NEK2/AURKA/CDK2AP2/ARHGEF2/CYLD/KIF11/TACR1	28	Non_responder_positive_FC	Non_responder
GO:00434872	GO:0043487	regulation of RNA stability	25/1269	176/12511	0.0522357	0.244739	PSMB2/MYD88/PSMD14/PSMB5/PSMA5/PSMD1/PSME2/PSMC1/PSMD7/SAMD4A/VIM/PSMA3/PSMA4/PSMB4/MAPKAPK2/PSMD2/PSMB9/PSMD10/YTHDF2/MOV10/YWHAB/PSMD13/PSMB3/PSMC2/ELAVL1	25	Non_responder_positive_FC	Non_responder
GO:00324142	GO:0032414	positive regulation of ion transmembrane transporter activity	12/1269	71/12511	0.0524046	0.24528	TESC/P2RY6/CTSS/GSTO1/CALM3/CDK5/GLRX/EHD3/PTAFR/CNKSR3/CHP1/PINK1	12	Non_responder_positive_FC	Non_responder
GO:00071602	GO:0007160	cell-matrix adhesion	27/1269	193/12511	0.0528151	0.24695	ITGA2/GREM1/NID2/RCC2/NRP1/DISC1/LYVE1/PHLDB2/CDK5/ITGA1/PPM1F/PECAM1/KDR/BCR/ADAMTS12/SERPINE1/THY1/MACF1/MAP4K4/CTTN/ITGAV/MADCAM1/ITGA3/ARHGEF7/ACVRL1/PTK2/ACTN1	27	Non_responder_positive_FC	Non_responder
GO:00343322	GO:0034332	adherens junction organization	10/1269	56/12511	0.0531208	0.247623	CDH6/TBCD/NECTIN2/PVR/ADAM10/PIP5K1C/KIFC3/CDH5/CTNND1/CDH8	10	Non_responder_positive_FC	Non_responder
GO:00512052	GO:0051205	protein insertion into membrane	10/1269	56/12511	0.0531208	0.247623	GZMB/BAX/BID/SAMM50/RTP4/HSPA4/YWHAB/CASP8/YWHAG/TRAM2	10	Non_responder_positive_FC	Non_responder
GO:19018802	GO:1901880	negative regulation of protein depolymerization	10/1269	56/12511	0.0531208	0.247623	TPX2/CAPZA1/CKAP2/SWAP70/TRIOBP/SVIL/CARMIL1/SPTBN5/TWF1/ARHGEF2	10	Non_responder_positive_FC	Non_responder
GO:00069862	GO:0006986	response to unfolded protein	24/1269	168/12511	0.0532929	0.248173	BAK1/ERO1A/SHC1/OPTN/VCP/BAX/ATP6V0D1/GOSR2/WIPI1/EDEM2/SERPINH1/STC2/PTPN1/DERL1/CALR/NCK2/ATF6/HSPA4/EDEM1/COPS5/DNAJC3/SERP1/TPP1/ERP44	24	Non_responder_positive_FC	Non_responder
GO:00346202	GO:0034620	cellular response to unfolded protein	20/1269	135/12511	0.0535613	0.24917	BAK1/ERO1A/SHC1/OPTN/VCP/BAX/ATP6V0D1/GOSR2/WIPI1/STC2/PTPN1/DERL1/CALR/NCK2/ATF6/EDEM1/COPS5/DNAJC3/SERP1/TPP1	20	Non_responder_positive_FC	Non_responder
GO:00343402	GO:0034340	response to type I interferon	13/1269	79/12511	0.0537069	0.249342	OAS2/MYD88/GBP2/STAT1/IFNAR2/PTPN1/IRAK1/TBK1/IFIT3/NLRC5/ISG15/YTHDF2/JAK1	13	Non_responder_positive_FC	Non_responder
GO:20001172	GO:2000117	negative regulation of cysteine-type endopeptidase activity	13/1269	79/12511	0.0537069	0.249342	LAMP3/LTF/BIRC5/CARD16/BIRC3/SERPINB9/IFI16/CFLAR/LAMTOR5/PARK7/DNAJB6/LEF1/MMP9	13	Non_responder_positive_FC	Non_responder
GO:00092592	GO:0009259	ribonucleotide metabolic process	44/1269	340/12511	0.0539309	0.250129	SLC2A6/HK1/DBI/PFKP/UCK2/HIF1A/PGM2L1/ADCY1/ELOVL5/UPP1/VCP/ENO1/GPAT4/NT5E/INSR/PKM/PDK4/GAPDH/GUCY1A1/ELOVL1/ACSL5/GUCY1B1/NUDT18/ATP5F1B/GPI/TGFB1/GNAI3/EPHA2/CTPS1/ADCY3/ACOT9/PGK1/TDO2/EIF6/GMPR2/PINK1/PGAM1/GUCY1A2/PPARA/HINT1/ATP5F1C/FAR2/PPT2/SEC13	44	Non_responder_positive_FC	Non_responder
GO:00303362	GO:0030336	negative regulation of cell migration	30/1269	219/12511	0.0543801	0.251592	GREM1/ADA/ARHGDIB/IDH2/ENG/ANGPT2/PHLDB2/CD200/BCR/SRGAP1/SLAMF8/SERPINE1/ADGRG1/CORO1B/TIMP1/THY1/ARHGAP4/PLCB1/VASH1/CALR/EVL/IL33/TGFB1/GTPBP4/SINHCAF/SRGAP2/CD74/TIE1/ACVRL1/CLIC4	30	Non_responder_positive_FC	Non_responder
GO:00468792	GO:0046879	hormone secretion	30/1269	219/12511	0.0543801	0.251592	ADRA2C/EXOC3L1/LYN/SNAP23/HIF1A/CACNA1C/APLN/FZD4/TRPM4/RAPGEF4/PTPRN2/EIPR1/ANO1/C1QTNF1/CAMK2G/REST/CPLX1/SNAP25/MCU/ARNTL/KALRN/DOC2B/PARK7/ICA1/MYO5A/SERP1/OXCT1/RAP1A/PRKCE/GPR68	30	Non_responder_positive_FC	Non_responder
GO:00019191	GO:0001919	regulation of receptor recycling	5/1269	21/12511	0.0547394	0.251592	OPTN/RAMP3/RAB29/ECE1/LAMTOR1	5	Non_responder_positive_FC	Non_responder
GO:00020922	GO:0002092	positive regulation of receptor internalization	5/1269	21/12511	0.0547394	0.251592	GREM1/SELE/APLN/INSR/SCYL2	5	Non_responder_positive_FC	Non_responder
GO:00032092	GO:0003209	cardiac atrium morphogenesis	5/1269	21/12511	0.0547394	0.251592	ENG/GJA5/BMPR2/WNT2/TGFB2	5	Non_responder_positive_FC	Non_responder
GO:00107142	GO:0010714	positive regulation of collagen metabolic process	5/1269	21/12511	0.0547394	0.251592	ITGA2/ENG/PDGFRB/VIM/TGFB1	5	Non_responder_positive_FC	Non_responder
GO:00350241	GO:0035024	negative regulation of Rho protein signal transduction	5/1269	21/12511	0.0547394	0.251592	TNFAIP1/KCTD10/ITGA3/ABL2/RASIP1	5	Non_responder_positive_FC	Non_responder
GO:00351621	GO:0035162	embryonic hemopoiesis	5/1269	21/12511	0.0547394	0.251592	SH2B3/HIF1A/KDR/TAL1/KIT	5	Non_responder_positive_FC	Non_responder
GO:00510162	GO:0051016	barbed-end actin filament capping	5/1269	21/12511	0.0547394	0.251592	CAPZA1/TRIOBP/SVIL/CARMIL1/TWF1	5	Non_responder_positive_FC	Non_responder
GO:00025212	GO:0002521	leukocyte differentiation	52/1269	411/12511	0.0547966	0.251603	TMEM178A/ADA/UBD/LGALS9/TESC/BAK1/JAK3/LYN/CSF3/IL15/LTF/HCLS1/HMGB3/ZBTB16/RELB/RIPK2/SLAMF8/GPR137/BAX/SBNO2/LYL1/SNX10/CD109/RUNX3/OSTM1/FCER1G/IL7R/IFI16/INPP5D/TGFB1/EPHA2/LIG4/GPR183/IL12RB1/CSF2/TAL1/CEACAM1/CD74/DHRS7B/CASP8/PREX1/LEF1/CYLD/MMP9/CTNNBIP1/HLA-DOA/GPR68/BTN2A2/TLR4/RB1/PPP2R3C/KIT	52	Non_responder_positive_FC	Non_responder
GO:00380941	GO:0038094	Fc-gamma receptor signaling pathway	16/1269	103/12511	0.0550831	0.252666	LYN/ARPC2/ARPC3/ACTR3/ELMO1/ARPC5/MYO10/ARPC4/ARPC1B/FCER1G/YES1/CRK/PTK2/RAP1A/PRKCE/ARPC1A	16	Non_responder_positive_FC	Non_responder
GO:00512162	GO:0051216	cartilage development	22/1269	152/12511	0.0552988	0.253402	FGF18/GREM1/CSGALNACT1/MGP/RARB/ACAN/HIF1A/BMP1/SULF2/BGN/ZBTB16/ADAMTS12/LOXL2/BMPR2/TIMP1/SERPINH1/TYMS/RUNX3/TGFB1/POC1A/SLC39A14/ACVRL1	22	Non_responder_positive_FC	Non_responder
GO:00326422	GO:0032642	regulation of chemokine production	9/1269	49/12511	0.0555182	0.254154	LGALS9/HIF1A/ARG2/RIPK2/ACKR1/EPHA2/CD74/TLR4/ERBIN	9	Non_responder_positive_FC	Non_responder
GO:00228982	GO:0022898	regulation of transmembrane transporter activity	27/1269	194/12511	0.0556783	0.254633	TESC/P2RY6/KCNE4/CTSS/FKBP1A/GSTO1/CALM3/CDK5/DYSF/GLRX/EHD3/SELENON/PTAFR/CNKSR3/ANO9/CHP1/TCAF2/CAPN1/STOM/PINK1/PARK7/HECW2/MYO5A/MMP9/NEDD4/PRKCE/REM1	27	Non_responder_positive_FC	Non_responder
GO:00508662	GO:0050866	negative regulation of cell activation	21/1269	144/12511	0.0562225	0.256702	LGALS9/SH2B3/JAK3/IDO1/LYN/ADAMTS18/LRRC32/PKN1/ARG2/HMGB3/CD200/BCR/GRN/C1QTNF1/TNFRSF14/PDGFA/RUNX3/INPP5D/CEACAM1/CD74/BTN2A2	21	Non_responder_positive_FC	Non_responder
GO:00069362	GO:0006936	muscle contraction	34/1269	254/12511	0.0562425	0.256702	ADRA2C/ITGA2/ADA/GAA/KCNE4/KCNJ8/GSTO1/MYOF/EDNRA/CALM3/SULF2/ITGA1/DYSF/ARG2/GJC1/EHD3/CACNA1C/PTAFR/ENO1/GJA5/TRPM4/PIK3C2A/GUCY1A1/CTTN/VIM/DOCK4/MYL12B/CALCRL/TPM3/SNTB1/MAP2K3/RAP1GDS1/KIT/TACR1	34	Non_responder_positive_FC	Non_responder
GO:00109592	GO:0010959	regulation of metal ion transport	37/1269	280/12511	0.0563715	0.256906	TESC/P2RY6/KCNE4/BAK1/FKBP1A/APLNR/LYN/GSTO1/CXCL10/PML/CALM3/CDK5/DYSF/GLRX/RAMP3/EHD3/SELENON/PDGFRB/CACNA1C/ARF1/BAX/CNKSR3/CXCL11/THY1/CHP1/STC2/CAMK2G/CYBA/ORAI1/STOM/TRPV2/GNAI2/HECW2/MYO5A/NEDD4/PRKCE/REM1	37	Non_responder_positive_FC	Non_responder
GO:00330022	GO:0033002	muscle cell proliferation	24/1269	169/12511	0.0563991	0.256906	FOXC2/ITGA2/P2RY6/IL15/PTGIR/NOTCH3/PDGFRB/APLN/PTAFR/STAT1/CCNB1/CDK1/MAPK11/CYBA/WNT2/CALCRL/IRAK1/GNAI3/TGFB2/CFLAR/GNAI2/MMP9/CTNNBIP1/DNMT1	24	Non_responder_positive_FC	Non_responder
GO:19030462	GO:1903046	meiotic cell cycle process	20/1269	136/12511	0.0570721	0.256993	PLK1/ACTR3/TOP2A/CDC20/PTTG1/SMC4/PLCB1/CALR/SGO2/ASPM/BUB1B/KIF18A/NUF2/YTHDF2/AURKA/PSMD13/TTK/MND1/CDC25B/BUB1	20	Non_responder_positive_FC	Non_responder
GO:00162362	GO:0016236	macroautophagy	38/1269	289/12511	0.0571282	0.256993	TP53INP2/ATP13A2/HIF1A/CDK5/OPTN/KDR/VCP/RIPK2/ATP6V0D1/ATG7/LGALS8/WIPI1/RAB1B/GAPDH/IFT20/PAFAH1B2/SPTLC2/LAMTOR2/ATG3/CAPN1/PIK3C2B/VPS37C/LZTS1/GNAI3/TBK1/NPC1/ATP6V0E1/PINK1/FEZ2/KLHL3/LAMTOR5/VPS16/SH3GLB1/LAMTOR1/POLDIP2/NEDD4/PRKAB1/SNAP29	38	Non_responder_positive_FC	Non_responder
GO:00345992	GO:0034599	cellular response to oxidative stress	35/1269	263/12511	0.0571759	0.256993	MMP3/PRR5L/ERO1A/SLC7A11/ATP13A2/HIF1A/NOX4/PML/ECT2/PLEKHA1/PDGFRB/P4HB/ATG7/CDK1/EZH2/EPAS1/CYBA/GUCY1B1/MSRA/REST/CCNA2/MGAT3/CFLAR/DHFR/PINK1/ARNTL/TXNRD1/PARK7/CRK/MPV17/STK25/GPX7/MMP9/TLR4/STAU1	35	Non_responder_positive_FC	Non_responder
GO:00457322	GO:0045732	positive regulation of protein catabolic process	28/1269	203/12511	0.0572137	0.256993	DDA1/DISC1/OAZ3/PLK1/TRIB2/VCP/ATG7/LPCAT1/FURIN/CDC20/OAZ2/EDEM2/PSMC1/PTTG1IP/IL33/ECSCR/EDEM1/BCAP31/MSN/PSMD10/RNF180/AURKA/HECW2/PTK2/NEDD4/PSMC2/RNF19B/NUB1	28	Non_responder_positive_FC	Non_responder
GO:00069491	GO:0006949	syncytium formation	8/1269	42/12511	0.0574482	0.256993	ADAM12/PLEKHO1/MYOF/CXCL10/EHD1/SBNO2/CD109/CFLAR	8	Non_responder_positive_FC	Non_responder
GO:00513532	GO:0051353	positive regulation of oxidoreductase activity	8/1269	42/12511	0.0574482	0.256993	HIF1A/CALM3/CYBA/GNAI3/ABL2/DHFR/GNAI2/PARK7	8	Non_responder_positive_FC	Non_responder
GO:00020522	GO:0002052	positive regulation of neuroblast proliferation	4/1269	15/12511	0.0579272	0.256993	VEGFC/DISC1/HIF1A/ASPM	4	Non_responder_positive_FC	Non_responder
GO:00060981	GO:0006098	pentose-phosphate shunt	4/1269	15/12511	0.0579272	0.256993	PGM2/PGD/PGLS/PGAM1	4	Non_responder_positive_FC	Non_responder
GO:00092352	GO:0009235	cobalamin metabolic process	4/1269	15/12511	0.0579272	0.256993	TCN2/ABCD4/ABCC1/CUBN	4	Non_responder_positive_FC	Non_responder
GO:00109342	GO:0010934	macrophage cytokine production	4/1269	15/12511	0.0579272	0.256993	TGFB1/TGFB2/CD74/TLR4	4	Non_responder_positive_FC	Non_responder
GO:00198351	GO:0019835	cytolysis	4/1269	15/12511	0.0579272	0.256993	GZMB/APOL1/TGFB1/MICB	4	Non_responder_positive_FC	Non_responder
GO:00303971	GO:0030397	membrane disassembly	4/1269	15/12511	0.0579272	0.256993	PLK1/CCNB2/CCNB1/CDK1	4	Non_responder_positive_FC	Non_responder
GO:00439012	GO:0043901	negative regulation of multi-organism process	4/1269	15/12511	0.0579272	0.256993	ADA/ARHGDIB/TIMP1/CALR	4	Non_responder_positive_FC	Non_responder
GO:00480121	GO:0048012	hepatocyte growth factor receptor signaling pathway	4/1269	15/12511	0.0579272	0.256993	BCAR1/NRP1/ADAMTS12/PTPN1	4	Non_responder_positive_FC	Non_responder
GO:00482681	GO:0048268	clathrin coat assembly	4/1269	15/12511	0.0579272	0.256993	AP2S1/FCHO1/HIP1/PIK3C2A	4	Non_responder_positive_FC	Non_responder
GO:00485322	GO:0048532	anatomical structure arrangement	4/1269	15/12511	0.0579272	0.256993	NRP1/SEMA3F/NRP2/KIF14	4	Non_responder_positive_FC	Non_responder
GO:00485352	GO:0048535	lymph node development	4/1269	15/12511	0.0579272	0.256993	IL15/SPNS2/IL7R/TGFB1	4	Non_responder_positive_FC	Non_responder
GO:00510811	GO:0051081	nuclear envelope disassembly	4/1269	15/12511	0.0579272	0.256993	PLK1/CCNB2/CCNB1/CDK1	4	Non_responder_positive_FC	Non_responder
GO:00605471	GO:0060547	negative regulation of necrotic cell death	4/1269	15/12511	0.0579272	0.256993	BIRC3/CFLAR/CASP8/ARHGEF2	4	Non_responder_positive_FC	Non_responder
GO:00970672	GO:0097067	cellular response to thyroid hormone stimulus	4/1269	15/12511	0.0579272	0.256993	CTSS/CTSB/GCLM/KIT	4	Non_responder_positive_FC	Non_responder
GO:19026832	GO:1902683	regulation of receptor localization to synapse	4/1269	15/12511	0.0579272	0.256993	ADAM10/DBN1/RAP1A/ZDHHC3	4	Non_responder_positive_FC	Non_responder
GO:19032091	GO:1903209	positive regulation of oxidative stress-induced cell death	4/1269	15/12511	0.0579272	0.256993	MMP3/REST/PARK7/TLR4	4	Non_responder_positive_FC	Non_responder
GO:19048741	GO:1904874	positive regulation of telomerase RNA localization to Cajal body	4/1269	15/12511	0.0579272	0.256993	CCT5/RUVBL1/CCT3/CCT8	4	Non_responder_positive_FC	Non_responder
GO:00018441	GO:0001844	protein insertion into mitochondrial membrane involved in apoptotic signaling pathway	6/1269	28/12511	0.0580414	0.256993	GZMB/BAX/BID/YWHAB/CASP8/YWHAG	6	Non_responder_positive_FC	Non_responder
GO:00312792	GO:0031279	regulation of cyclase activity	6/1269	28/12511	0.0580414	0.256993	CACNA1C/CAP1/GNAI3/ORAI1/GNAI2/GRM2	6	Non_responder_positive_FC	Non_responder
GO:00466331	GO:0046633	alpha-beta T cell proliferation	6/1269	28/12511	0.0580414	0.256993	LGALS9/IL15/ARG2/RIPK2/TNFRSF14/RASAL3	6	Non_responder_positive_FC	Non_responder
GO:00604161	GO:0060416	response to growth hormone	6/1269	28/12511	0.0580414	0.256993	JAK3/LYN/SOCS2/PTPN1/STAT5A/PTK2	6	Non_responder_positive_FC	Non_responder
GO:00725252	GO:0072525	pyridine-containing compound biosynthetic process	6/1269	28/12511	0.0580414	0.256993	IDH2/IDO1/PDXK/PARP9/NADSYN1/NMNAT1	6	Non_responder_positive_FC	Non_responder
GO:19001011	GO:1900101	regulation of endoplasmic reticulum unfolded protein response	6/1269	28/12511	0.0580414	0.256993	BAK1/BAX/PTPN1/NCK2/ATF6/COPS5	6	Non_responder_positive_FC	Non_responder
GO:00432812	GO:0043281	regulation of cysteine-type endopeptidase activity involved in apoptotic process	25/1269	178/12511	0.058322	0.257122	LGALS9/BAK1/LAMP3/PML/HIP1/PPM1F/BIRC5/VCP/BAX/BID/DAP/CARD16/BIRC3/SERPINB9/REST/CFLAR/BCAP31/LAMTOR5/PARK7/DNAJB6/TNFRSF10B/CASP8/LEF1/UACA/MMP9	25	Non_responder_positive_FC	Non_responder
GO:00486612	GO:0048661	positive regulation of smooth muscle cell proliferation	13/1269	80/12511	0.0584392	0.257122	ITGA2/P2RY6/NOTCH3/PDGFRB/PTAFR/STAT1/CYBA/CALCRL/IRAK1/GNAI3/GNAI2/MMP9/DNMT1	13	Non_responder_positive_FC	Non_responder
GO:00026862	GO:0002686	negative regulation of leukocyte migration	7/1269	35/12511	0.0585186	0.257122	GREM1/ADA/CD200/BCR/SLAMF8/PLCB1/IL33	7	Non_responder_positive_FC	Non_responder
GO:00085422	GO:0008542	visual learning	7/1269	35/12511	0.0585186	0.257122	SLC7A11/HIF1A/CDK5/IFT20/SYNPO/HRH1/KIT	7	Non_responder_positive_FC	Non_responder
GO:00107122	GO:0010712	regulation of collagen metabolic process	7/1269	35/12511	0.0585186	0.257122	ITGA2/ENG/FAP/PDGFRB/VIM/TGFB1/RAP1A	7	Non_responder_positive_FC	Non_responder
GO:00308352	GO:0030835	negative regulation of actin filament depolymerization	7/1269	35/12511	0.0585186	0.257122	CAPZA1/SWAP70/TRIOBP/SVIL/CARMIL1/SPTBN5/TWF1	7	Non_responder_positive_FC	Non_responder
GO:00507072	GO:0050707	regulation of cytokine secretion	7/1269	35/12511	0.0585186	0.257122	SAA1/LYN/LRRC32/TNFRSF4/GAPDH/SCAMP5/BTN2A2	7	Non_responder_positive_FC	Non_responder
GO:19019982	GO:1901998	toxin transport	7/1269	35/12511	0.0585186	0.257122	NRP1/COPB2/ADAM10/CCT5/RAB29/CCT3/CCT8	7	Non_responder_positive_FC	Non_responder
GO:00488722	GO:0048872	homeostasis of number of cells	29/1269	212/12511	0.0586357	0.257391	ADA/LGALS9/SH2B3/BAK1/JAK3/SLC7A11/LYN/HIF1A/PKN1/HCLS1/CCNB2/BCR/BAX/STAT1/EZH2/EPAS1/LPCAT3/SPNS2/FCER1G/IL7R/INPP5D/GPR183/TAL1/ISG15/CD74/CYLD/RB1/PPP2R3C/KIT	29	Non_responder_positive_FC	Non_responder
GO:00336922	GO:0033692	cellular polysaccharide biosynthetic process	10/1269	57/12511	0.0588262	0.25798	PGM2/CSGALNACT1/EXT1/PGM2L1/NDST1/B3GNT3/INSR/PPP1CA/GYS1/B3GNT2	10	Non_responder_positive_FC	Non_responder
GO:00305162	GO:0030516	regulation of axon extension	14/1269	88/12511	0.0590594	0.258756	SEMA3B/SEMA6B/NRP1/SEMA3F/DISC1/CDK5/BMPR2/MACF1/ARHGAP4/DBN1/CTTN/RAB11A/MAP3K13/TRPV2	14	Non_responder_positive_FC	Non_responder
GO:00027002	GO:0002700	regulation of production of molecular mediator of immune response	16/1269	104/12511	0.0592435	0.259315	JAK3/CD40/PKN1/TNFRSF4/TRPM4/IL33/TNFRSF14/MZB1/FCER1G/GPI/TGFB1/DDX58/TGFB2/CD74/TICAM1/TLR4	16	Non_responder_positive_FC	Non_responder
GO:00017042	GO:0001704	formation of primary germ layer	15/1269	96/12511	0.0593013	0.25932	FOXC2/ITGA2/DUSP2/COL4A2/LAMB3/ITGA5/BMPR2/ITGAV/ITGA3/EPHA2/TAL1/TXNRD1/LEF1/DUSP4/MMP9	15	Non_responder_positive_FC	Non_responder
GO:00720012	GO:0072001	renal system development	32/1269	238/12511	0.0594892	0.259895	IRX3/FOXC2/GREM1/RARB/COL4A1/ANGPT2/NRP1/GPR4/SEC61A1/CENPF/SULF2/PECAM1/ARG2/NOTCH3/PDGFRB/ZBTB16/BAX/STAT1/MYO1E/IFT20/PGF/PDGFA/ITGA3/TGFB2/CFLAR/ENPEP/KLHL3/MPV17/STRA6/MMP9/LAMA5/CTNNBIP1	32	Non_responder_positive_FC	Non_responder
GO:00506732	GO:0050673	epithelial cell proliferation	42/1269	325/12511	0.0596247	0.260024	VEGFC/NRP1/NRP2/APLNR/HIF1A/SULF2/FAP/DYSF/APLN/KDR/FLT4/SPARC/LOXL2/BAX/STAT1/BMPR2/UHRF1/GRN/HTRA1/PGF/PRKD2/VASH1/CD109/NRAS/RUNX3/MAP2K1/CYBA/WNT2/TGFB1/TGFB2/CFLAR/EPHA2/BTBD10/EMC10/GPBAR1/STAT5A/CEACAM1/ACVRL1/JCAD/TLR4/RB1/KIT	42	Non_responder_positive_FC	Non_responder
GO:19054752	GO:1905475	regulation of protein localization to membrane	24/1269	170/12511	0.0596319	0.260024	GZMB/SLC7A11/LYPLA1/CDK5/RAMP3/RHOG/GBP1/BID/SSH1/ADAM10/CHP1/RAB11A/TCAF2/ITGA3/TGFB1/EPHA2/STOM/YWHAB/CASP8/YWHAG/RAP1A/PRKCE/VTI1B/ITGAM	24	Non_responder_positive_FC	Non_responder
GO:00303232	GO:0030323	respiratory tube development	21/1269	145/12511	0.0597392	0.260244	FGF18/ADA/SLC7A11/PDGFRB/FLT4/SPARC/TNS3/BMPR2/ADAMTS2/EIF4EBP1/PPP1CA/TIMELESS/CELSR1/EPAS1/PDGFA/MAP2K1/WNT2/ITGA3/PLOD3/STRA6/LAMA5	21	Non_responder_positive_FC	Non_responder
GO:00324122	GO:0032412	regulation of ion transmembrane transporter activity	26/1269	187/12511	0.0600974	0.261556	TESC/P2RY6/KCNE4/CTSS/FKBP1A/GSTO1/CALM3/CDK5/DYSF/GLRX/EHD3/SELENON/PTAFR/CNKSR3/ANO9/CHP1/TCAF2/CAPN1/STOM/PINK1/HECW2/MYO5A/MMP9/NEDD4/PRKCE/REM1	26	Non_responder_positive_FC	Non_responder
GO:20001462	GO:2000146	negative regulation of cell motility	31/1269	230/12511	0.0611691	0.265969	GREM1/ADA/ARHGDIB/IDH2/ENG/ANGPT2/PHLDB2/CD200/BCR/SRGAP1/SLAMF8/SERPINE1/ADGRG1/CORO1B/TIMP1/THY1/ARHGAP4/PLCB1/VASH1/CALR/EVL/IL33/TGFB1/GTPBP4/SINHCAF/SRGAP2/CD74/CRK/TIE1/ACVRL1/CLIC4	31	Non_responder_positive_FC	Non_responder
GO:19033222	GO:1903322	positive regulation of protein modification by small protein conjugation or removal	19/1269	129/12511	0.0616574	0.267838	FKBP1A/TNIP1/PLK1/SAE1/VCP/RIPK2/UBE2C/CDC20/PTTG1IP/UBE2L3/TBC1D7/BIRC3/DERL1/NMI/PINK1/PSMD10/RNF180/TICAM1/FANCI	19	Non_responder_positive_FC	Non_responder
GO:00514382	GO:0051438	regulation of ubiquitin-protein transferase activity	9/1269	50/12511	0.0618834	0.268565	USP44/PLK1/DTX3L/UBE2C/CDC20/UBE2L3/MAD2L1/PINK1/PARK7	9	Non_responder_positive_FC	Non_responder
GO:00719022	GO:0071902	positive regulation of protein serine/threonine kinase activity	38/1269	291/12511	0.0621144	0.269314	FGF18/SAA1/MLKL/CD40/SHC1/NOX4/PKN1/LTF/CALM3/ITGA1/PDGFRB/RIPK2/CCNB1/INSR/FZD4/CDK1/TRAF7/PEA15/PTPN1/EZH2/CSPG4/MAPK11/LAMTOR2/PDGFA/MAP2K1/MAPKAPK2/IRAK1/TGFB1/MAP3K13/IRAK2/CD74/PSMD10/NEK10/CRK/MAP2K3/TLR4/KIT/PBK	38	Non_responder_positive_FC	Non_responder
GO:00105082	GO:0010508	positive regulation of autophagy	18/1269	121/12511	0.0624633	0.270571	TP53INP2/HIF1A/TRIM5/OPTN/KDR/RIPK2/ATG7/PIK3C2A/PAFAH1B2/SPTLC2/GNAI3/TBK1/SVIP/PINK1/PARK7/SH3GLB1/TICAM1/TRIM8	18	Non_responder_positive_FC	Non_responder
GO:00027021	GO:0002702	positive regulation of production of molecular mediator of immune response	12/1269	73/12511	0.0625739	0.270794	CD40/TNFRSF4/IL33/TNFRSF14/MZB1/FCER1G/GPI/TGFB1/DDX58/CD74/TICAM1/TLR4	12	Non_responder_positive_FC	Non_responder
GO:19054772	GO:1905477	positive regulation of protein localization to membrane	17/1269	113/12511	0.0631283	0.272937	GZMB/CDK5/RAMP3/RHOG/BID/SSH1/CHP1/RAB11A/TCAF2/ITGA3/EPHA2/STOM/YWHAB/CASP8/YWHAG/PRKCE/ITGAM	17	Non_responder_positive_FC	Non_responder
GO:00621972	GO:0062197	cellular response to chemical stress	40/1269	309/12511	0.0633919	0.273818	MMP3/PRR5L/ERO1A/SLC7A11/ATP13A2/HIF1A/NOX4/PML/SERPINB6/ECT2/DYSF/PLEKHA1/PDGFRB/P4HB/RELB/ATG7/CDK1/EZH2/EPAS1/CYBA/GUCY1B1/LRRC8D/MSRA/REST/CCNA2/MGAT3/CFLAR/DHFR/PINK1/ARNTL/TXNRD1/PARK7/CRK/MPV17/ARHGEF2/STK25/GPX7/MMP9/TLR4/STAU1	40	Non_responder_positive_FC	Non_responder
GO:00316232	GO:0031623	receptor internalization	14/1269	89/12511	0.0638426	0.275247	GREM1/SELE/RAMP3/APLN/ARF1/INSR/RAB31/FCER1G/CALCRL/SNAP25/CEACAM1/SCYL2/MTMR2/NEDD4	14	Non_responder_positive_FC	Non_responder
GO:00726762	GO:0072676	lymphocyte migration	14/1269	89/12511	0.0638426	0.275247	SAA1/CXCL10/HSD3B7/CD200/ADAM10/CXCL11/CKLF/MADCAM1/TNFRSF14/SPNS2/STK10/GPR183/MSN/CRK	14	Non_responder_positive_FC	Non_responder
GO:00971932	GO:0097193	intrinsic apoptotic signaling pathway	34/1269	257/12511	0.0642892	0.276913	BAK1/SHISA5/CASP4/ERO1A/HIF1A/PML/PPM1F/P4HB/ENO1/NACC2/HDAC1/BAX/BID/PERP/PTTG1IP/DNAJC10/PTPN1/NCK2/IFI16/DDIAS/EPHA2/CUL1/IVNS1ABP/BCAP31/PINK1/CD74/PARK7/TNFRSF10B/HINT1/GRINA/ARHGEF2/STK25/CYLD/MMP9	34	Non_responder_positive_FC	Non_responder
GO:00513462	GO:0051346	negative regulation of hydrolase activity	42/1269	327/12511	0.0644655	0.277143	PI15/TIMP4/LXN/FKBP1A/RCC2/CRIM1/LAMP3/LTF/UBE2Z/SERPINB8/SERPINB6/CSTB/BIRC5/SERPINE1/FURIN/PTTG1/TIMP1/PI16/CARD16/GAPDH/CHP1/SERPINH1/PTPRN2/RARRES1/SPOCK2/BIRC3/SERPINB9/CD109/ELFN1/IFI16/PHACTR1/TGFB2/CFLAR/MYO1D/GNAI2/LAMTOR5/PARK7/SLC39A14/CNN3/DNAJB6/LEF1/MMP9	42	Non_responder_positive_FC	Non_responder
GO:00308342	GO:0030834	regulation of actin filament depolymerization	8/1269	43/12511	0.0645841	0.277143	CAPZA1/SWAP70/WDR1/TRIOBP/SVIL/CARMIL1/SPTBN5/TWF1	8	Non_responder_positive_FC	Non_responder
GO:00512041	GO:0051204	protein insertion into mitochondrial membrane	8/1269	43/12511	0.0645841	0.277143	GZMB/BAX/BID/SAMM50/HSPA4/YWHAB/CASP8/YWHAG	8	Non_responder_positive_FC	Non_responder
GO:00725772	GO:0072577	endothelial cell apoptotic process	8/1269	43/12511	0.0645841	0.277143	COL18A1/CD40/KDR/TNIP2/SERPINE1/BMPR2/CDH5/ECSCR	8	Non_responder_positive_FC	Non_responder
GO:00083062	GO:0008306	associative learning	10/1269	58/12511	0.0649164	0.278028	SLC7A11/LGMN/HIF1A/CDK5/IFT20/SYNPO/HRH1/SNAP25/ADCY3/KIT	10	Non_responder_positive_FC	Non_responder
GO:19048942	GO:1904894	positive regulation of receptor signaling pathway via STAT	10/1269	58/12511	0.0649164	0.278028	LYN/IL15/CD40/HCLS1/PECAM1/PARP14/PARP9/IL7R/CSF2/KIT	10	Non_responder_positive_FC	Non_responder
GO:00017732	GO:0001773	myeloid dendritic cell activation	5/1269	22/12511	0.0651537	0.278028	UBD/RELB/CSF2/SLAMF1/STARD7	5	Non_responder_positive_FC	Non_responder
GO:00030942	GO:0003094	glomerular filtration	5/1269	22/12511	0.0651537	0.278028	MCAM/SULF2/GJA5/MYO1E/CYBA	5	Non_responder_positive_FC	Non_responder
GO:00509261	GO:0050926	regulation of positive chemotaxis	5/1269	22/12511	0.0651537	0.278028	ITGA2/VEGFC/ANGPT2/KDR/PGF	5	Non_responder_positive_FC	Non_responder
GO:00605612	GO:0060561	apoptotic process involved in morphogenesis	5/1269	22/12511	0.0651537	0.278028	FOXC2/BAK1/BAX/TGFB2/LEF1	5	Non_responder_positive_FC	Non_responder
GO:00359672	GO:0035967	cellular response to topologically incorrect protein	22/1269	155/12511	0.0658447	0.280716	BAK1/ERO1A/SHC1/OPTN/VCP/BAX/ATP6V0D1/GOSR2/WIPI1/UFD1/STC2/PTPN1/DERL1/CALR/NCK2/ATF6/EDEM1/TOR1A/COPS5/DNAJC3/SERP1/TPP1	22	Non_responder_positive_FC	Non_responder
GO:00026962	GO:0002696	positive regulation of leukocyte activation	36/1269	275/12511	0.0659812	0.281037	ADA/LGALS9/JAK3/LYN/IL15/CD40/NECTIN2/PTAFR/TNFRSF4/ZBTB16/RIPK2/TNIP2/THY1/HLA-DMB/NCK2/IL33/TNFRSF14/RUNX3/FCER1G/IL7R/RASAL3/INPP5D/TGFB1/YES1/GPR183/HLA-DPA1/IL12RB1/CD74/LEF1/TICAM1/CYLD/HLA-DPB1/BTN2A2/ITGAM/TLR4/PPP2R3C	36	Non_responder_positive_FC	Non_responder
GO:00716952	GO:0071695	anatomical structure maturation	24/1269	172/12511	0.0664855	0.281654	SLC26A3/DEFB1/GREM1/LHX6/IL15/SCARF1/HIF1A/LTF/CCNB1/GPAT4/CDH5/LYL1/EPAS1/TYMS/KIF14/MAP3K13/TGFB2/TAL1/YTHDF2/AURKA/MYO5A/ACVRL1/CDC25B/RB1	24	Non_responder_positive_FC	Non_responder
GO:00025342	GO:0002534	cytokine production involved in inflammatory response	7/1269	36/12511	0.0665638	0.281654	IDO1/MYD88/GBP5/GPSM3/TICAM1/IL17B/TLR4	7	Non_responder_positive_FC	Non_responder
GO:00070192	GO:0007019	microtubule depolymerization	7/1269	36/12511	0.0665638	0.281654	MAP1S/TPX2/CKAP2/KIF2C/KIF19/KIF18A/ARHGEF2	7	Non_responder_positive_FC	Non_responder
GO:00482862	GO:0048286	lung alveolus development	7/1269	36/12511	0.0665638	0.281654	ADA/SLC7A11/FLT4/TNS3/BMPR2/PDGFA/STRA6	7	Non_responder_positive_FC	Non_responder
GO:00900492	GO:0090049	regulation of cell migration involved in sprouting angiogenesis	7/1269	36/12511	0.0665638	0.281654	FOXC2/NRP1/RHOJ/KDR/PIK3C2A/JCAD/HDAC7	7	Non_responder_positive_FC	Non_responder
GO:00508642	GO:0050864	regulation of B cell activation	18/1269	122/12511	0.0666476	0.281654	ADA/LYN/CD40/PKN1/HMGB3/TNFRSF4/TNIP2/SLAMF8/MZB1/INPP5D/TGFB1/GPR183/CD74/AHR/TICAM1/CYLD/TLR4/PPP2R3C	18	Non_responder_positive_FC	Non_responder
GO:00068212	GO:0006821	chloride transport	11/1269	66/12511	0.0669077	0.281654	SLC26A3/P2RY6/APOL1/PTAFR/TTYH3/ANO2/ANO9/ANO8/ANO1/CLIC4/ANO10	11	Non_responder_positive_FC	Non_responder
GO:00327552	GO:0032755	positive regulation of interleukin-6 production	11/1269	66/12511	0.0669077	0.281654	LGALS9/MYD88/RIPK2/IL33/CYBA/FCER1G/DDX58/CD74/ARHGEF2/TICAM1/TLR4	11	Non_responder_positive_FC	Non_responder
GO:19030352	GO:1903035	negative regulation of response to wounding	11/1269	66/12511	0.0669077	0.281654	SH2B3/ADAMTS18/PHLDB2/FAP/SERPINE1/GP1BA/CD109/C1QTNF1/PDGFA/CEACAM1/CRK	11	Non_responder_positive_FC	Non_responder
GO:00224072	GO:0022407	regulation of cell-cell adhesion	42/1269	328/12511	0.0669893	0.281654	ADA/LGALS9/SELP/SH2B3/JAK3/SELE/IDO1/LYN/ADAMTS18/IL15/LRRC32/PPM1F/ARG2/PTAFR/ZBTB16/RIPK2/MYO10/THY1/SWAP70/HLA-DMB/NCK2/C1QTNF1/TNFRSF14/RUNX3/IL7R/RASAL3/IRAK1/TGFB1/GTPBP4/YES1/HLA-DPA1/IL12RB1/CEACAM1/CD74/YTHDF2/JAK1/PPARA/LEF1/CYLD/PTK2/HLA-DPB1/BTN2A2	42	Non_responder_positive_FC	Non_responder
GO:00001322	GO:0000132	establishment of mitotic spindle orientation	6/1269	29/12511	0.0671689	0.281654	NDC80/PLK1/DYNLT1/CENPA/MAD2L1/ARHGEF2	6	Non_responder_positive_FC	Non_responder
GO:00026912	GO:0002691	regulation of cellular extravasation	6/1269	29/12511	0.0671689	0.281654	SELP/SELE/PTAFR/BCR/THY1/PLCB1	6	Non_responder_positive_FC	Non_responder
GO:00105912	GO:0010591	regulation of lamellipodium assembly	6/1269	29/12511	0.0671689	0.281654	ARPC2/FSCN1/ACTR3/RAC2/EPHA2/TWF1	6	Non_responder_positive_FC	Non_responder
GO:00302611	GO:0030261	chromosome condensation	6/1269	29/12511	0.0671689	0.281654	TOP2A/CCNB1/CDK1/NUSAP1/SMC4/NCAPG	6	Non_responder_positive_FC	Non_responder
GO:00423392	GO:0042339	keratan sulfate metabolic process	6/1269	29/12511	0.0671689	0.281654	ACAN/GNS/B3GNT3/B3GNT2/ST3GAL2/ST3GAL4	6	Non_responder_positive_FC	Non_responder
GO:00425542	GO:0042554	superoxide anion generation	6/1269	29/12511	0.0671689	0.281654	NOX4/CYBA/TGFB1/GNAI3/GNAI2/ITGAM	6	Non_responder_positive_FC	Non_responder
GO:00714022	GO:0071402	cellular response to lipoprotein particle stimulus	6/1269	29/12511	0.0671689	0.281654	MYD88/SREBF2/FCER1G/NPC1/TICAM1/TLR4	6	Non_responder_positive_FC	Non_responder
GO:19049502	GO:1904950	negative regulation of establishment of protein localization	17/1269	114/12511	0.0675065	0.282811	IDH2/RANGAP1/LRRC32/LYPLA1/CDK5/PPM1F/CD200/TNFRSF4/CHP1/SUFU/IL33/PKIG/RHBDF2/REST/SVIP/PARK7/BTN2A2	17	Non_responder_positive_FC	Non_responder
GO:00434912	GO:0043491	protein kinase B signaling	27/1269	198/12511	0.0682451	0.285645	FGF18/ENG/SH2B3/CSF3/CD40/NOX4/HCLS1/HIP1/RAMP3/PLEKHA1/PDGFRB/KDR/RHOG/INSR/RAC2/C1QTNF1/PIK3C2B/PDGFA/TMEM100/TGFB1/EPHA2/PINK1/PARK7/PTK2/BTN2A2/KIT/GRM2	27	Non_responder_positive_FC	Non_responder
GO:00199352	GO:0019935	cyclic-nucleotide-mediated signaling	20/1269	139/12511	0.0685642	0.286612	DEFB1/ADRA2C/APLNR/GPR4/CXCL10/ADCY1/PTGIR/S1PR5/RAMP3/ADGRG1/CXCL11/RAPGEF4/ADGRL4/GUCY1B1/CALCRL/S1PR4/ADCY3/ADGRL2/GNAI2/AHR	20	Non_responder_positive_FC	Non_responder
GO:00466832	GO:0046683	response to organophosphorus	15/1269	98/12511	0.0686759	0.286612	SLC26A3/P2RY2/P2RY6/SELL/NOX4/PTAFR/SPARC/SSH1/STAT1/ABCC9/TRPM4/RAP1B/TYMS/AHR/RAP1A	15	Non_responder_positive_FC	Non_responder
GO:00020422	GO:0002042	cell migration involved in sprouting angiogenesis	9/1269	51/12511	0.0686947	0.286612	FOXC2/GREM1/NRP1/RHOJ/KDR/PIK3C2A/EPHB4/JCAD/HDAC7	9	Non_responder_positive_FC	Non_responder
GO:00325262	GO:0032526	response to retinoic acid	13/1269	82/12511	0.0687257	0.286612	TESC/IGFBP7/LYN/TEAD2/PDGFRB/FZD4/WNT2/MICB/YES1/ABL2/IGF2R/TIE1/RXRG	13	Non_responder_positive_FC	Non_responder
GO:00015012	GO:0001501	skeletal system development	50/1269	400/12511	0.0694853	0.289113	FGF18/FOXC2/GREM1/CSGALNACT1/HAPLN3/MGP/RARB/ENG/SH2B3/EXT1/ACAN/HIF1A/BMP1/LTF/SULF2/BGN/PLEKHA1/PDGFRB/NDST1/ZBTB16/SPARC/GJA5/ADAMTS12/LOXL2/BMPR2/TLL1/UFD1/TIMP1/TEAD4/SERPINH1/SUFU/TYMS/SPNS2/RUNX3/ALPL/TGFB1/POC1A/TGFB2/EPHA2/MED12/TAL1/ADAMTS4/SLC39A14/SERP1/ACVRL1/MMP9/TTC9/GPR68/NAB1/KIT	50	Non_responder_positive_FC	Non_responder
GO:00359662	GO:0035966	response to topologically incorrect protein	26/1269	190/12511	0.0700945	0.289113	BAK1/ERO1A/SHC1/OPTN/VCP/BAX/ATP6V0D1/GOSR2/WIPI1/UFD1/EDEM2/SERPINH1/STC2/PTPN1/DERL1/CALR/NCK2/ATF6/HSPA4/EDEM1/TOR1A/COPS5/DNAJC3/SERP1/TPP1/ERP44	26	Non_responder_positive_FC	Non_responder
GO:00018222	GO:0001822	kidney development	31/1269	233/12511	0.0702125	0.289113	IRX3/FOXC2/GREM1/RARB/ANGPT2/NRP1/GPR4/SEC61A1/CENPF/SULF2/PECAM1/ARG2/NOTCH3/PDGFRB/ZBTB16/BAX/STAT1/MYO1E/IFT20/PGF/PDGFA/ITGA3/TGFB2/CFLAR/ENPEP/KLHL3/MPV17/STRA6/MMP9/LAMA5/CTNNBIP1	31	Non_responder_positive_FC	Non_responder
GO:00160502	GO:0016050	vesicle organization	39/1269	303/12511	0.0707692	0.289113	TAP1/TAPBP/UNC13A/RAB27A/TAP2/SNAP23/RAB13/ATP13A2/NECTIN2/DYSF/CD59/TMEM127/ARF1/GOSR2/SEC23A/RAB1B/RAB11A/SNX10/SHROOM2/CALR/RAB29/LAPTM4B/VPS37C/MCFD2/GOLPH3/CPLX1/GNAI3/PI4K2B/SNAP25/ANKRD28/STX11/DOC2B/VPS16/NAPA/SEC24A/LAMTOR1/VTI1B/SEC13/SNAP29	39	Non_responder_positive_FC	Non_responder
GO:00510482	GO:0051048	negative regulation of secretion	18/1269	123/12511	0.0710185	0.289113	ADRA2C/ADA/LGALS9/IDH2/LRRC32/CD200/TNFRSF4/BCR/RAP1B/IL33/RHBDF2/REST/CEACAM1/KALRN/CD74/GNAI2/RAP1A/BTN2A2	18	Non_responder_positive_FC	Non_responder
GO:00421132	GO:0042113	B cell activation	29/1269	216/12511	0.0710629	0.289113	ADA/BAK1/JAK3/LYN/CD40/PKN1/HMGB3/TNFRSF4/TNIP2/SLAMF8/BAX/LYL1/SWAP70/MZB1/IL7R/INPP5D/TGFB1/LIG4/GPR183/CTPS1/CD74/AHR/CASP8/LEF1/TICAM1/CYLD/TLR4/PPP2R3C/KIT	29	Non_responder_positive_FC	Non_responder
GO:20000582	GO:2000058	regulation of ubiquitin-dependent protein catabolic process	21/1269	148/12511	0.0712041	0.289113	DESI1/DDA1/DISC1/PLK1/TRIB2/PML/VCP/CDC20/SUFU/RAD23B/IL33/SVIP/BCAP31/PSMD10/RNF180/AURKA/PARK7/PTK2/RNF19B/PBK/NUB1	21	Non_responder_positive_FC	Non_responder
GO:00104472	GO:0010447	response to acidic pH	4/1269	16/12511	0.0712585	0.289113	CTSS/GPR4/LGMN/CHP1	4	Non_responder_positive_FC	Non_responder
GO:00108781	GO:0010878	cholesterol storage	4/1269	16/12511	0.0712585	0.289113	STARD4/EHD1/SREBF2/PPARA	4	Non_responder_positive_FC	Non_responder
GO:00195112	GO:0019511	peptidyl-proline hydroxylation	4/1269	16/12511	0.0712585	0.289113	ERO1A/P4HB/P4HA3/P3H2	4	Non_responder_positive_FC	Non_responder
GO:00514442	GO:0051444	negative regulation of ubiquitin-protein transferase activity	4/1269	16/12511	0.0712585	0.289113	USP44/DTX3L/MAD2L1/PARK7	4	Non_responder_positive_FC	Non_responder
GO:00517672	GO:0051767	nitric-oxide synthase biosynthetic process	4/1269	16/12511	0.0712585	0.289113	KDR/STAT1/IL33/TLR4	4	Non_responder_positive_FC	Non_responder
GO:00517692	GO:0051769	regulation of nitric-oxide synthase biosynthetic process	4/1269	16/12511	0.0712585	0.289113	KDR/STAT1/IL33/TLR4	4	Non_responder_positive_FC	Non_responder
GO:00970622	GO:0097062	dendritic spine maintenance	4/1269	16/12511	0.0712585	0.289113	INSR/CTTN/ITGA3/MTMR2	4	Non_responder_positive_FC	Non_responder
GO:00975031	GO:0097503	sialylation	4/1269	16/12511	0.0712585	0.289113	ST8SIA4/ST3GAL2/ST6GALNAC4/ST3GAL4	4	Non_responder_positive_FC	Non_responder
GO:01501461	GO:0150146	cell junction disassembly	4/1269	16/12511	0.0712585	0.289113	IQSEC1/CDK5/MAP4K4/ITGAM	4	Non_responder_positive_FC	Non_responder
GO:20002511	GO:2000251	positive regulation of actin cytoskeleton reorganization	4/1269	16/12511	0.0712585	0.289113	NRP1/CSF3/HCLS1/CDK5	4	Non_responder_positive_FC	Non_responder
GO:00341032	GO:0034103	regulation of tissue remodeling	10/1269	59/12511	0.0713964	0.289113	GREM1/IL15/BCR/FLT4/GPR137/BAX/PDK4/INPP5D/TGFB1/CEACAM1	10	Non_responder_positive_FC	Non_responder
GO:00426322	GO:0042632	cholesterol homeostasis	10/1269	59/12511	0.0713964	0.289113	LIPG/CETP/EHD1/NR5A2/SREBF2/NPC2/MALL/NPC1/SEC24A/LAMTOR1	10	Non_responder_positive_FC	Non_responder
GO:00091852	GO:0009185	ribonucleoside diphosphate metabolic process	17/1269	115/12511	0.0720851	0.289113	SLC2A6/HK1/NUDT5/PFKP/HIF1A/PGM2L1/ENO1/INSR/PKM/GAPDH/NUDT18/GPI/PGK1/EIF6/PGAM1/PPARA/SEC13	17	Non_responder_positive_FC	Non_responder
GO:00019612	GO:0001961	positive regulation of cytokine-mediated signaling pathway	8/1269	44/12511	0.0722455	0.289113	CASP4/HIF1A/PARP14/RIPK2/PARP9/TBK1/NLRC5/CD74	8	Non_responder_positive_FC	Non_responder
GO:00482602	GO:0048260	positive regulation of receptor-mediated endocytosis	8/1269	44/12511	0.0722455	0.289113	GREM1/SELE/HIP1/APLN/SERPINE1/INSR/SCYL2/AP2A1	8	Non_responder_positive_FC	Non_responder
GO:00977552	GO:0097755	positive regulation of blood vessel diameter	8/1269	44/12511	0.0722455	0.289113	ITGA1/APLN/PTAFR/GJA5/BMPR2/GUCY1A1/DOCK4/PLOD3	8	Non_responder_positive_FC	Non_responder
GO:00099142	GO:0009914	hormone transport	30/1269	225/12511	0.0722967	0.289113	ADRA2C/EXOC3L1/LYN/SNAP23/HIF1A/CACNA1C/APLN/FZD4/TRPM4/RAPGEF4/PTPRN2/EIPR1/ANO1/C1QTNF1/CAMK2G/REST/CPLX1/SNAP25/MCU/ARNTL/KALRN/DOC2B/PARK7/ICA1/MYO5A/SERP1/OXCT1/RAP1A/PRKCE/GPR68	30	Non_responder_positive_FC	Non_responder
GO:00072562	GO:0007256	activation of JNKK activity	3/1269	10/12511	0.0725997	0.289113	MLKL/RIPK2/MAP3K13	3	Non_responder_positive_FC	Non_responder
GO:00086551	GO:0008655	pyrimidine-containing compound salvage	3/1269	10/12511	0.0725997	0.289113	UCK2/UPP1/TK1	3	Non_responder_positive_FC	Non_responder
GO:00109922	GO:0010992	ubiquitin recycling	3/1269	10/12511	0.0725997	0.289113	UBE2C/PINK1/RNF135	3	Non_responder_positive_FC	Non_responder
GO:00215612	GO:0021561	facial nerve development	3/1269	10/12511	0.0725997	0.289113	NRP1/SEMA3F/NRP2	3	Non_responder_positive_FC	Non_responder
GO:00216102	GO:0021610	facial nerve morphogenesis	3/1269	10/12511	0.0725997	0.289113	NRP1/SEMA3F/NRP2	3	Non_responder_positive_FC	Non_responder
GO:00302082	GO:0030208	dermatan sulfate biosynthetic process	3/1269	10/12511	0.0725997	0.289113	BGN/CHST12/CSPG4	3	Non_responder_positive_FC	Non_responder
GO:00309531	GO:0030953	astral microtubule organization	3/1269	10/12511	0.0725997	0.289113	KPNB1/RAB11A/LIMK2	3	Non_responder_positive_FC	Non_responder
GO:00326342	GO:0032634	interleukin-5 production	3/1269	10/12511	0.0725997	0.289113	IL33/IL1RAP/LEF1	3	Non_responder_positive_FC	Non_responder
GO:00326742	GO:0032674	regulation of interleukin-5 production	3/1269	10/12511	0.0725997	0.289113	IL33/IL1RAP/LEF1	3	Non_responder_positive_FC	Non_responder
GO:00327362	GO:0032736	positive regulation of interleukin-13 production	3/1269	10/12511	0.0725997	0.289113	LGALS9/IL33/IL1RAP	3	Non_responder_positive_FC	Non_responder
GO:00329572	GO:0032957	inositol trisphosphate metabolic process	3/1269	10/12511	0.0725997	0.289113	P2RY6/PTAFR/HRH1	3	Non_responder_positive_FC	Non_responder
GO:00430971	GO:0043097	pyrimidine nucleoside salvage	3/1269	10/12511	0.0725997	0.289113	UCK2/UPP1/TK1	3	Non_responder_positive_FC	Non_responder
GO:00435012	GO:0043501	skeletal muscle adaptation	3/1269	10/12511	0.0725997	0.289113	IL15/CAMK2G/CFLAR	3	Non_responder_positive_FC	Non_responder
GO:00460071	GO:0046007	negative regulation of activated T cell proliferation	3/1269	10/12511	0.0725997	0.289113	LGALS9/LRRC32/BTN2A2	3	Non_responder_positive_FC	Non_responder
GO:00465981	GO:0046598	positive regulation of viral entry into host cell	3/1269	10/12511	0.0725997	0.289113	LGALS9/P4HB/CD74	3	Non_responder_positive_FC	Non_responder
GO:00603681	GO:0060368	regulation of Fc receptor mediated stimulatory signaling pathway	3/1269	10/12511	0.0725997	0.289113	LYN/RAP1A/PLSCR1	3	Non_responder_positive_FC	Non_responder
GO:00752941	GO:0075294	positive regulation by symbiont of entry into host	3/1269	10/12511	0.0725997	0.289113	LGALS9/P4HB/CD74	3	Non_responder_positive_FC	Non_responder
GO:00905201	GO:0090520	sphingolipid mediated signaling pathway	3/1269	10/12511	0.0725997	0.289113	S1PR5/SPNS2/S1PR4	3	Non_responder_positive_FC	Non_responder
GO:01400521	GO:0140052	cellular response to oxidised low-density lipoprotein particle stimulus	3/1269	10/12511	0.0725997	0.289113	MYD88/TICAM1/TLR4	3	Non_responder_positive_FC	Non_responder
GO:19023372	GO:1902337	regulation of apoptotic process involved in morphogenesis	3/1269	10/12511	0.0725997	0.289113	FOXC2/BAX/TGFB2	3	Non_responder_positive_FC	Non_responder
GO:19024742	GO:1902474	positive regulation of protein localization to synapse	3/1269	10/12511	0.0725997	0.289113	CLSTN3/DBN1/ZDHHC3	3	Non_responder_positive_FC	Non_responder
GO:19032362	GO:1903236	regulation of leukocyte tethering or rolling	3/1269	10/12511	0.0725997	0.289113	SELP/SELE/PTAFR	3	Non_responder_positive_FC	Non_responder
GO:19043212	GO:1904321	response to forskolin	3/1269	10/12511	0.0725997	0.289113	ADCY1/ADCY3/AHR	3	Non_responder_positive_FC	Non_responder
GO:19043222	GO:1904322	cellular response to forskolin	3/1269	10/12511	0.0725997	0.289113	ADCY1/ADCY3/AHR	3	Non_responder_positive_FC	Non_responder
GO:19047482	GO:1904748	regulation of apoptotic process involved in development	3/1269	10/12511	0.0725997	0.289113	FOXC2/BAX/TGFB2	3	Non_responder_positive_FC	Non_responder
GO:19048511	GO:1904851	positive regulation of establishment of protein localization to telomere	3/1269	10/12511	0.0725997	0.289113	CCT5/CCT3/CCT8	3	Non_responder_positive_FC	Non_responder
GO:20006502	GO:2000650	negative regulation of sodium ion transmembrane transporter activity	3/1269	10/12511	0.0725997	0.289113	HECW2/NEDD4/PRKCE	3	Non_responder_positive_FC	Non_responder
GO:20012692	GO:2001269	positive regulation of cysteine-type endopeptidase activity involved in apoptotic signaling pathway	3/1269	10/12511	0.0725997	0.289113	LGALS9/BAX/CASP8	3	Non_responder_positive_FC	Non_responder
GO:00600412	GO:0060041	retina development in camera-type eye	16/1269	107/12511	0.0729988	0.290212	COL4A1/NRP1/RHOJ/HIF1A/SMARCA4/PDGFRB/BAX/BMPR2/LPCAT1/XRN2/THY1/FZD4/TGIF2/TGFB2/ACVRL1/CLIC4	16	Non_responder_positive_FC	Non_responder
GO:00067672	GO:0006767	water-soluble vitamin metabolic process	11/1269	67/12511	0.0730654	0.290212	TCN2/GSTO1/ABCD4/MTHFD2/ABCC1/PDXK/CUBN/BTD/DHFR/AKR1A1/TPK1	11	Non_responder_positive_FC	Non_responder
GO:19039012	GO:1903901	negative regulation of viral life cycle	11/1269	67/12511	0.0730654	0.290212	TNIP1/OAS2/LTF/PML/TRIM5/FCN3/SRPK1/IFI16/ISG15/TRIM8/PLSCR1	11	Non_responder_positive_FC	Non_responder
GO:00424762	GO:0042476	odontogenesis	15/1269	99/12511	0.0737134	0.292533	SP6/HDAC1/SERPINE1/BAX/PERP/HTRA1/RELT/SNX10/ALPL/TGFB2/ASPN/MYO5A/PPARA/LEF1/LAMA5	15	Non_responder_positive_FC	Non_responder
GO:00718972	GO:0071897	DNA biosynthetic process	24/1269	174/12511	0.0738681	0.292894	GREM1/UBE2L6/CENPF/NOX4/SMOC2/PDGFRB/VCP/BMPR2/NPLOC4/UFD1/CCT5/PRKD2/TYMS/CCT3/PCLAF/LIG4/CCT8/ISG15/TK1/LIG1/NEK2/AURKB/ACVRL1/POLDIP2	24	Non_responder_positive_FC	Non_responder
GO:00347632	GO:0034763	negative regulation of transmembrane transport	14/1269	91/12511	0.0741689	0.293543	KCNE4/GSTO1/OAZ3/CALM3/DYSF/OAZ2/ANO9/PEA15/TCAF2/HECW2/MMP9/NEDD4/PRKCE/REM1	14	Non_responder_positive_FC	Non_responder
GO:00616401	GO:0061640	cytoskeleton-dependent cytokinesis	13/1269	83/12511	0.0742875	0.293543	ANLN/PLK1/ECT2/CEP55/ARF1/ACTR3/KIF20A/CIT/NUSAP1/CKAP2/CENPA/KIF4A/AURKB	13	Non_responder_positive_FC	Non_responder
GO:19016552	GO:1901655	cellular response to ketone	13/1269	83/12511	0.0742875	0.293543	P2RY6/ADCY1/EIF4EBP1/GOLPH3/CFLAR/ADCY3/CBX3/MSN/FBXO32/PARK7/AHR/PRKCE/NCOA4	13	Non_responder_positive_FC	Non_responder
GO:20003792	GO:2000379	positive regulation of reactive oxygen species metabolic process	13/1269	83/12511	0.0742875	0.293543	RAB27A/NOX4/PDGFRB/INSR/CYBA/NNT/TGFB1/GNAI3/GNAI2/PARK7/TICAM1/ITGAM/TLR4	13	Non_responder_positive_FC	Non_responder
GO:00026942	GO:0002694	regulation of leukocyte activation	52/1269	420/12511	0.0745656	0.294389	ADA/LGALS9/JAK3/IDO1/LYN/IL15/CD40/LRRC32/NECTIN2/PKN1/ARG2/HMGB3/PTAFR/CD200/TNFRSF4/ZBTB16/BCR/RIPK2/TNIP2/SLAMF8/THY1/GRN/RAC2/HLA-DMB/NCK2/IL33/TNFRSF14/MZB1/RUNX3/FCER1G/IL7R/RASAL3/INPP5D/TGFB1/YES1/GPR183/HLA-DPA1/IL12RB1/CEACAM1/CD74/AHR/LEF1/TICAM1/CYLD/HLA-DOA/STXBP2/HLA-DPB1/BTN2A2/ITGAM/TLR4/PPP2R3C/PLSCR1	52	Non_responder_positive_FC	Non_responder
GO:00063362	GO:0006336	DNA replication-independent nucleosome assembly	7/1269	37/12511	0.0752414	0.296039	CENPP/CENPA/RUVBL1/CENPN/HJURP/CENPK/CENPW	7	Non_responder_positive_FC	Non_responder
GO:00091241	GO:0009124	nucleoside monophosphate biosynthetic process	7/1269	37/12511	0.0752414	0.296039	ADA/UCK2/UPP1/TYMS/LHPP/TK1/DCTD	7	Non_responder_positive_FC	Non_responder
GO:00617562	GO:0061756	leukocyte adhesion to vascular endothelial cell	7/1269	37/12511	0.0752414	0.296039	SELP/SELL/SELE/PTAFR/MADCAM1/GOLPH3/IRAK1	7	Non_responder_positive_FC	Non_responder
GO:19021162	GO:1902116	negative regulation of organelle assembly	7/1269	37/12511	0.0752414	0.296039	TBC1D7/NBDY/TRIM37/TBC1D30/PINK1/FEZ2/ARHGEF2	7	Non_responder_positive_FC	Non_responder
GO:00019141	GO:0001914	regulation of T cell mediated cytotoxicity	5/1269	23/12511	0.076594	0.2988	NECTIN2/PVR/IL7R/IL12RB1/CEACAM1	5	Non_responder_positive_FC	Non_responder
GO:00336222	GO:0033622	integrin activation	5/1269	23/12511	0.076594	0.2988	SELP/RAP1B/MZB1/KIF14/RASIP1	5	Non_responder_positive_FC	Non_responder
GO:00456712	GO:0045671	negative regulation of osteoclast differentiation	5/1269	23/12511	0.076594	0.2988	TMEM178A/LTF/GPR137/INPP5D/TLR4	5	Non_responder_positive_FC	Non_responder
GO:00459072	GO:0045907	positive regulation of vasoconstriction	5/1269	23/12511	0.076594	0.2988	ADRA2C/PTAFR/GJA5/TRPM4/HRH1	5	Non_responder_positive_FC	Non_responder
GO:00459871	GO:0045987	positive regulation of smooth muscle contraction	5/1269	23/12511	0.076594	0.2988	ITGA2/ADA/PTAFR/CTTN/KIT	5	Non_responder_positive_FC	Non_responder
GO:00518942	GO:0051894	positive regulation of focal adhesion assembly	5/1269	23/12511	0.076594	0.2988	NRP1/PPM1F/KDR/THY1/MAP4K4	5	Non_responder_positive_FC	Non_responder
GO:00701682	GO:0070168	negative regulation of biomineral tissue development	5/1269	23/12511	0.076594	0.2988	GREM1/HIF1A/TRPM4/TGFB1/ASPN	5	Non_responder_positive_FC	Non_responder
GO:01101502	GO:0110150	negative regulation of biomineralization	5/1269	23/12511	0.076594	0.2988	GREM1/HIF1A/TRPM4/TGFB1/ASPN	5	Non_responder_positive_FC	Non_responder
GO:19024732	GO:1902473	regulation of protein localization to synapse	5/1269	23/12511	0.076594	0.2988	CLSTN3/ADAM10/DBN1/RAP1A/ZDHHC3	5	Non_responder_positive_FC	Non_responder
GO:19046662	GO:1904666	regulation of ubiquitin protein ligase activity	5/1269	23/12511	0.076594	0.2988	USP44/PLK1/UBE2C/CDC20/MAD2L1	5	Non_responder_positive_FC	Non_responder
GO:00074352	GO:0007435	salivary gland morphogenesis	6/1269	30/12511	0.077082	0.299178	NRP1/PLXND1/PDGFA/TGFB1/TGFB2/LAMA5	6	Non_responder_positive_FC	Non_responder
GO:00096202	GO:0009620	response to fungus	6/1269	30/12511	0.077082	0.299178	COTL1/BAK1/LTF/GAPDH/CRK/TLR4	6	Non_responder_positive_FC	Non_responder
GO:00329652	GO:0032965	regulation of collagen biosynthetic process	6/1269	30/12511	0.077082	0.299178	ITGA2/ENG/PDGFRB/VIM/TGFB1/RAP1A	6	Non_responder_positive_FC	Non_responder
GO:00395281	GO:0039528	cytoplasmic pattern recognition receptor signaling pathway in response to virus	6/1269	30/12511	0.077082	0.299178	DDX60/NPLOC4/UFD1/BIRC3/DDX58/RNF135	6	Non_responder_positive_FC	Non_responder
GO:00430291	GO:0043029	T cell homeostasis	6/1269	30/12511	0.077082	0.299178	LGALS9/JAK3/CCNB2/BAX/SPNS2/PPP2R3C	6	Non_responder_positive_FC	Non_responder
GO:00430941	GO:0043094	cellular metabolic compound salvage	6/1269	30/12511	0.077082	0.299178	ADA/UCK2/UPP1/PDXK/TK1/GMPR2	6	Non_responder_positive_FC	Non_responder
GO:00506782	GO:0050678	regulation of epithelial cell proliferation	36/1269	279/12511	0.0777317	0.301445	VEGFC/NRP1/NRP2/APLNR/HIF1A/SULF2/DYSF/APLN/KDR/FLT4/SPARC/BAX/STAT1/BMPR2/UHRF1/GRN/HTRA1/PGF/PRKD2/VASH1/CD109/NRAS/RUNX3/CYBA/WNT2/TGFB1/TGFB2/CFLAR/EMC10/GPBAR1/STAT5A/CEACAM1/ACVRL1/JCAD/TLR4/RB1	36	Non_responder_positive_FC	Non_responder
GO:00325072	GO:0032507	maintenance of protein location in cell	10/1269	60/12511	0.0782698	0.30302	HK1/RANGAP1/PML/CDK5/DBN1/GOLPH3/KDELR2/PINK1/PARK7/TWF1	10	Non_responder_positive_FC	Non_responder
GO:00550922	GO:0055092	sterol homeostasis	10/1269	60/12511	0.0782698	0.30302	LIPG/CETP/EHD1/NR5A2/SREBF2/NPC2/MALL/NPC1/SEC24A/LAMTOR1	10	Non_responder_positive_FC	Non_responder
GO:00514942	GO:0051494	negative regulation of cytoskeleton organization	19/1269	133/12511	0.0787185	0.304501	TBCD/PHLDB2/TPX2/GMFG/SSH1/CORO1B/CAPZA1/CKAP2/CDH5/SWAP70/TRIM37/TRIOBP/SVIL/CARMIL1/FKBP4/NEK2/SPTBN5/TWF1/ARHGEF2	19	Non_responder_positive_FC	Non_responder
GO:00305222	GO:0030522	intracellular receptor signaling pathway	30/1269	227/12511	0.0790899	0.30568	PRCP/RARB/SMARCA4/DDX60/PML/NR5A2/RIPK2/HDAC1/NPLOC4/CNOT9/UFD1/BIRC3/EZH2/CALR/IRAK1/DDX58/IRAK2/FKBP4/ARNTL/PARK7/AHR/PPARA/CASP8/CYLD/RNF135/NEDD4/TLR4/ERBIN/NCOA4/RXRG	30	Non_responder_positive_FC	Non_responder
GO:00456662	GO:0045666	positive regulation of neuron differentiation	39/1269	306/12511	0.079453	0.306825	IRX3/ADRA2C/RARB/UNC13A/NRP1/CPNE5/LYN/DISC1/SCARF1/DYNLT1/ECT2/SOCS2/PLXND1/NIN/ARF1/BMPR2/FZD4/MACF1/GRN/DBN1/RAB11A/EZH2/MAP2K1/REST/ITGA3/ARHGDIA/MAP3K13/TGIF2/CFLAR/TRPV2/ABL2/KALRN/AP2A1/TWF1/ARHGEF2/STK25/RAP1A/CYB5D2/CUX1	39	Non_responder_positive_FC	Non_responder
GO:00075892	GO:0007589	body fluid secretion	11/1269	68/12511	0.0795716	0.306991	P2RY2/ADA/OAS2/HIF1A/SOCS2/APLN/GPAT4/CYBA/STAT5A/KALRN/PRKCE	11	Non_responder_positive_FC	Non_responder
GO:00611382	GO:0061138	morphogenesis of a branching epithelium	21/1269	150/12511	0.0796299	0.306991	FOXC2/GREM1/COL4A1/ENG/NRP1/EDNRA/PML/PLXND1/KDR/PPP1CA/TIMELESS/PGF/CELSR1/PDGFA/WNT2/EPHA2/LEF1/LAMA5/CTNNBIP1/CLIC4/RASIP1	21	Non_responder_positive_FC	Non_responder
GO:00906302	GO:0090630	activation of GTPase activity	14/1269	92/12511	0.0797179	0.307073	TBC1D2/TBC1D22A/RCC2/RANGAP1/ECT2/BCR/TBC1D1/RHOG/RALGAPA2/TBC1D7/TBC1D30/EPHA2/CRK/TAX1BP3	14	Non_responder_positive_FC	Non_responder
GO:00072692	GO:0007269	neurotransmitter secretion	18/1269	125/12511	0.0803287	0.30854	CADPS2/UNC13A/DNAJC5/SNAP23/CALM3/ADCY1/CDK5/PIP5K1C/RAP1B/PTPRN2/CPLX1/SNAP25/STX11/DOC2B/NAPA/RAP1A/STXBP2/SNAP29	18	Non_responder_positive_FC	Non_responder
GO:00996432	GO:0099643	signal release from synapse	18/1269	125/12511	0.0803287	0.30854	CADPS2/UNC13A/DNAJC5/SNAP23/CALM3/ADCY1/CDK5/PIP5K1C/RAP1B/PTPRN2/CPLX1/SNAP25/STX11/DOC2B/NAPA/RAP1A/STXBP2/SNAP29	18	Non_responder_positive_FC	Non_responder
GO:00105182	GO:0010518	positive regulation of phospholipase activity	8/1269	45/12511	0.0804347	0.30854	P2RY6/SELE/EDNRA/PDGFRB/PTAFR/S1PR4/ABL2/KIT	8	Non_responder_positive_FC	Non_responder
GO:00458402	GO:0045840	positive regulation of mitotic nuclear division	8/1269	45/12511	0.0804347	0.30854	PDGFRB/UBE2C/INSR/NUSAP1/DLGAP5/AURKB/AURKA/RB1	8	Non_responder_positive_FC	Non_responder
GO:00603502	GO:0060350	endochondral bone morphogenesis	8/1269	45/12511	0.0804347	0.30854	FGF18/CSGALNACT1/RARB/BMPR2/SERPINH1/ALPL/POC1A/NAB1	8	Non_responder_positive_FC	Non_responder
GO:00514032	GO:0051403	stress-activated MAPK cascade	32/1269	245/12511	0.0811177	0.3109	LGALS9/MLKL/TRAF3/PKN1/RIPK2/FLT4/TNIP2/FZD4/MAP4K4/PLCB1/PTPN1/SH2D3C/MAPK11/MAP2K1/FOXM1/MAPKAPK2/IRAK1/RELL1/MAP3K13/IRAK2/CCM2/COPS5/TGFB2/EMC10/CUL1/PINK1/STK25/CYLD/MAP2K3/SLAMF1/TLR4/PBK	32	Non_responder_positive_FC	Non_responder
GO:00075652	GO:0007565	female pregnancy	20/1269	142/12511	0.0815425	0.312268	ADRA2C/ITGA2/LGALS9/IGFBP7/ARHGDIB/ANGPT2/IDO1/APOL2/ITGA5/EPN1/BMPR2/TIMP1/STC2/PGF/UBE2A/CALR/CTSB/ITGA3/FKBP4/MMP9	20	Non_responder_positive_FC	Non_responder
GO:00508702	GO:0050870	positive regulation of T cell activation	22/1269	159/12511	0.0819602	0.313345	ADA/LGALS9/JAK3/LYN/IL15/ZBTB16/RIPK2/THY1/HLA-DMB/NCK2/TNFRSF14/RUNX3/IL7R/RASAL3/YES1/HLA-DPA1/IL12RB1/CD74/LEF1/CYLD/HLA-DPB1/BTN2A2	22	Non_responder_positive_FC	Non_responder
GO:19016542	GO:1901654	response to ketone	22/1269	159/12511	0.0819602	0.313345	IGFBP7/P2RY6/CALM3/ADCY1/PTAFR/EIF4EBP1/TYMS/CALR/CYBA/GOLPH3/TGFB1/TGFB2/CFLAR/ADCY3/CBX3/MSN/FBXO32/PARK7/AHR/TXNIP/PRKCE/NCOA4	22	Non_responder_positive_FC	Non_responder
GO:00324092	GO:0032409	regulation of transporter activity	27/1269	202/12511	0.0826671	0.315784	TESC/P2RY6/KCNE4/CTSS/FKBP1A/GSTO1/CALM3/CDK5/DYSF/GLRX/EHD3/SELENON/PTAFR/CNKSR3/ANO9/CHP1/TCAF2/CAPN1/STOM/PINK1/PARK7/HECW2/MYO5A/MMP9/NEDD4/PRKCE/REM1	27	Non_responder_positive_FC	Non_responder
GO:00061652	GO:0006165	nucleoside diphosphate phosphorylation	16/1269	109/12511	0.0832578	0.316986	SLC2A6/HK1/PFKP/HIF1A/PGM2L1/ENO1/INSR/PKM/GAPDH/GPI/PGK1/EIF6/PGAM1/CMPK2/PPARA/SEC13	16	Non_responder_positive_FC	Non_responder
GO:00313982	GO:0031398	positive regulation of protein ubiquitination	16/1269	109/12511	0.0832578	0.316986	FKBP1A/PLK1/RIPK2/UBE2C/CDC20/PTTG1IP/UBE2L3/TBC1D7/BIRC3/DERL1/NMI/PINK1/PSMD10/RNF180/TICAM1/FANCI	16	Non_responder_positive_FC	Non_responder
GO:00350512	GO:0035051	cardiocyte differentiation	16/1269	109/12511	0.0832578	0.316986	GREM1/RARB/ALPK3/ALPK2/NOX4/PDGFRB/CCNB1/PI16/CDK1/IFT20/CALR/REST/TGFB1/TGFB2/PDLIM5/PPARA	16	Non_responder_positive_FC	Non_responder
GO:19035312	GO:1903531	negative regulation of secretion by cell	16/1269	109/12511	0.0832578	0.316986	ADRA2C/LGALS9/IDH2/LRRC32/CD200/TNFRSF4/BCR/RAP1B/IL33/RHBDF2/REST/CEACAM1/KALRN/GNAI2/RAP1A/BTN2A2	16	Non_responder_positive_FC	Non_responder
GO:00071882	GO:0007188	adenylate cyclase-modulating G protein-coupled receptor signaling pathway	19/1269	134/12511	0.0834293	0.317376	ADRA2C/GPR4/EDNRA/CXCL10/ADCY1/PTGIR/S1PR5/RAMP3/ADGRG1/CXCL11/ADGRL4/CALCRL/GNAI3/S1PR4/ADCY3/GPR176/ADGRL2/GNAI2/GRM2	19	Non_responder_positive_FC	Non_responder
GO:00320242	GO:0032024	positive regulation of insulin secretion	9/1269	53/12511	0.0836705	0.31803	HIF1A/TRPM4/ANO1/MCU/DOC2B/SERP1/OXCT1/PRKCE/GPR68	9	Non_responder_positive_FC	Non_responder
GO:00022792	GO:0002279	mast cell activation involved in immune response	7/1269	38/12511	0.0845507	0.320051	LGALS9/LYN/SNAP23/RAC2/FCER1G/STXBP2/KIT	7	Non_responder_positive_FC	Non_responder
GO:00075951	GO:0007595	lactation	7/1269	38/12511	0.0845507	0.320051	OAS2/HIF1A/SOCS2/APLN/GPAT4/STAT5A/KALRN	7	Non_responder_positive_FC	Non_responder
GO:00347242	GO:0034724	DNA replication-independent nucleosome organization	7/1269	38/12511	0.0845507	0.320051	CENPP/CENPA/RUVBL1/CENPN/HJURP/CENPK/CENPW	7	Non_responder_positive_FC	Non_responder
GO:00433032	GO:0043303	mast cell degranulation	7/1269	38/12511	0.0845507	0.320051	LGALS9/LYN/SNAP23/RAC2/FCER1G/STXBP2/KIT	7	Non_responder_positive_FC	Non_responder
GO:20003512	GO:2000351	regulation of endothelial cell apoptotic process	7/1269	38/12511	0.0845507	0.320051	COL18A1/CD40/KDR/TNIP2/SERPINE1/CDH5/ECSCR	7	Non_responder_positive_FC	Non_responder
GO:00085442	GO:0008544	epidermis development	29/1269	220/12511	0.0852157	0.320439	GRHL1/LAMB3/SLC4A7/BCR/HDAC1/PERP/FURIN/INSR/PKP4/UGCG/CELSR1/EZH2/CD109/CAPN1/PDGFA/MAP2K1/TRIOBP/LAMC2/TGFB2/FLNB/EPHA2/PLOD3/TXNIP/MYO5A/PPARA/LAMA5/CLIC4/MYO6/NAB1	29	Non_responder_positive_FC	Non_responder
GO:00518972	GO:0051897	positive regulation of protein kinase B signaling	18/1269	126/12511	0.0852716	0.320439	FGF18/ENG/CSF3/NOX4/HCLS1/HIP1/RAMP3/PDGFRB/RHOG/INSR/RAC2/C1QTNF1/PDGFA/TGFB1/PINK1/PARK7/PTK2/KIT	18	Non_responder_positive_FC	Non_responder
GO:00027182	GO:0002718	regulation of cytokine production involved in immune response	10/1269	61/12511	0.0855384	0.320439	JAK3/TRPM4/TNFRSF14/FCER1G/TGFB1/DDX58/TGFB2/CD74/TICAM1/TLR4	10	Non_responder_positive_FC	Non_responder
GO:00451322	GO:0045132	meiotic chromosome segregation	10/1269	61/12511	0.0855384	0.320439	PLK1/ACTR3/TOP2A/PTTG1/SMC4/SGO2/BUB1B/NUF2/TTK/BUB1	10	Non_responder_positive_FC	Non_responder
GO:00482782	GO:0048278	vesicle docking	10/1269	61/12511	0.0855384	0.320439	RAB3C/UNC13A/RAB13/RAB15/YKT6/SNAP25/RAB10/STX11/STXBP2/VTI1B	10	Non_responder_positive_FC	Non_responder
GO:00015621	GO:0001562	response to protozoan	4/1269	17/12511	0.086005	0.320439	GBP4/CD40/MYD88/GBP2	4	Non_responder_positive_FC	Non_responder
GO:00023472	GO:0002347	response to tumor cell	4/1269	17/12511	0.086005	0.320439	NECTIN2/PVR/CEACAM1/TXNIP	4	Non_responder_positive_FC	Non_responder
GO:00091481	GO:0009148	pyrimidine nucleoside triphosphate biosynthetic process	4/1269	17/12511	0.086005	0.320439	UCK2/TYMS/CTPS1/CMPK2	4	Non_responder_positive_FC	Non_responder
GO:00103101	GO:0010310	regulation of hydrogen peroxide metabolic process	4/1269	17/12511	0.086005	0.320439	MMP3/RAC2/NNT/PINK1	4	Non_responder_positive_FC	Non_responder
GO:00302201	GO:0030220	platelet formation	4/1269	17/12511	0.086005	0.320439	WDR1/NBEAL2/TAL1/ACTN1	4	Non_responder_positive_FC	Non_responder
GO:00323322	GO:0032332	positive regulation of chondrocyte differentiation	4/1269	17/12511	0.086005	0.320439	FGF18/ZBTB16/LOXL2/ACVRL1	4	Non_responder_positive_FC	Non_responder
GO:00326601	GO:0032660	regulation of interleukin-17 production	4/1269	17/12511	0.086005	0.320439	IL15/MYD88/TGFB1/TLR4	4	Non_responder_positive_FC	Non_responder
GO:00428321	GO:0042832	defense response to protozoan	4/1269	17/12511	0.086005	0.320439	GBP4/CD40/MYD88/GBP2	4	Non_responder_positive_FC	Non_responder
GO:00450631	GO:0045063	T-helper 1 cell differentiation	4/1269	17/12511	0.086005	0.320439	JAK3/RELB/RIPK2/LEF1	4	Non_responder_positive_FC	Non_responder
GO:00508601	GO:0050860	negative regulation of T cell receptor signaling pathway	4/1269	17/12511	0.086005	0.320439	GBP1/THY1/CEACAM1/BTN2A2	4	Non_responder_positive_FC	Non_responder
GO:00860141	GO:0086014	atrial cardiac muscle cell action potential	4/1269	17/12511	0.086005	0.320439	GJC1/CACNA1C/GJA5/TRPM4	4	Non_responder_positive_FC	Non_responder
GO:00860261	GO:0086026	atrial cardiac muscle cell to AV node cell signaling	4/1269	17/12511	0.086005	0.320439	GJC1/CACNA1C/GJA5/TRPM4	4	Non_responder_positive_FC	Non_responder
GO:00860661	GO:0086066	atrial cardiac muscle cell to AV node cell communication	4/1269	17/12511	0.086005	0.320439	GJC1/CACNA1C/GJA5/TRPM4	4	Non_responder_positive_FC	Non_responder
GO:00071872	GO:0007187	G protein-coupled receptor signaling pathway, coupled to cyclic nucleotide second messenger	20/1269	143/12511	0.0862073	0.320439	ADRA2C/GPR4/EDNRA/CXCL10/ADCY1/PTGIR/S1PR5/RAMP3/ADGRG1/CXCL11/ADGRL4/HRH1/CALCRL/GNAI3/S1PR4/ADCY3/GPR176/ADGRL2/GNAI2/GRM2	20	Non_responder_positive_FC	Non_responder
GO:20012372	GO:2001237	negative regulation of extrinsic apoptotic signaling pathway	13/1269	85/12511	0.086262	0.320439	NRP1/SERPINE1/PEA15/CTTN/ITGAV/CFLAR/CSF2/PARK7/TNFRSF10B/CASP8/ARHGEF2/GCLM/SGK3	13	Non_responder_positive_FC	Non_responder
GO:00091502	GO:0009150	purine ribonucleotide metabolic process	41/1269	326/12511	0.0863671	0.320439	SLC2A6/HK1/DBI/PFKP/HIF1A/PGM2L1/ADCY1/ELOVL5/VCP/ENO1/GPAT4/NT5E/INSR/PKM/PDK4/GAPDH/GUCY1A1/ELOVL1/ACSL5/GUCY1B1/NUDT18/ATP5F1B/GPI/TGFB1/GNAI3/EPHA2/ADCY3/ACOT9/PGK1/TDO2/EIF6/GMPR2/PINK1/PGAM1/GUCY1A2/PPARA/HINT1/ATP5F1C/FAR2/PPT2/SEC13	41	Non_responder_positive_FC	Non_responder
GO:00002811	GO:0000281	mitotic cytokinesis	11/1269	69/12511	0.0864285	0.320439	ANLN/PLK1/ECT2/CEP55/ARF1/KIF20A/CIT/NUSAP1/CKAP2/CENPA/KIF4A	11	Non_responder_positive_FC	Non_responder
GO:00091422	GO:0009142	nucleoside triphosphate biosynthetic process	11/1269	69/12511	0.0864285	0.320439	UCK2/VCP/ENO1/PKM/TYMS/ATP5F1B/TGFB1/CTPS1/PINK1/CMPK2/ATP5F1C	11	Non_responder_positive_FC	Non_responder
GO:00456382	GO:0045638	negative regulation of myeloid cell differentiation	11/1269	69/12511	0.0864285	0.320439	TMEM178A/LYN/LTF/HMGB3/ZBTB16/GPR137/INPP5D/TAL1/CEACAM1/GPR68/TLR4	11	Non_responder_positive_FC	Non_responder
GO:19037472	GO:1903747	regulation of establishment of protein localization to mitochondrion	11/1269	69/12511	0.0864285	0.320439	GZMB/SAE1/BID/RAC2/UBE2L3/SREBF2/PINK1/YWHAB/SH3GLB1/CASP8/YWHAG	11	Non_responder_positive_FC	Non_responder
GO:00217612	GO:0021761	limbic system development	12/1269	77/12511	0.0866073	0.320439	NRP1/NRP2/CDK5/HDAC1/ARPC5/BAX/XRN2/EZH2/KIF14/CRK/LEF1/TMEM108	12	Non_responder_positive_FC	Non_responder
GO:00622071	GO:0062207	regulation of pattern recognition receptor signaling pathway	12/1269	77/12511	0.0866073	0.320439	LYN/LTF/DDX60/OTUD4/NPLOC4/UFD1/WDFY1/BIRC3/CYBA/TICAM1/TLR4/ERBIN	12	Non_responder_positive_FC	Non_responder
GO:19035332	GO:1903533	regulation of protein targeting	12/1269	77/12511	0.0866073	0.320439	CDK5/SAE1/RAC2/CHP1/UBE2L3/SREBF2/TCAF2/STOM/PINK1/NUCB1/SH3GLB1/ITGAM	12	Non_responder_positive_FC	Non_responder
GO:00066442	GO:0006644	phospholipid metabolic process	45/1269	362/12511	0.0872737	0.321726	LIPG/PLA1A/CETP/LYN/DBI/PNPLA6/SOCS2/PLEKHA1/PDGFRB/FADS1/ARF1/LPCAT1/PIP5K1C/MBOAT7/GPAT4/LPCAT2/ARF3/VAC14/PIK3C2A/MTMR6/PLCB1/SPTLC2/LPCAT3/PIK3C2B/PDGFA/PCYT1A/DPAGT1/INPP5D/TGFB1/GPAT2/SRD5A3/PI4K2B/PTDSS1/SLC44A2/AGPAT5/PLA2G4C/DGKH/MTMR2/PTK2/IDI1/PIP5K1B/KIT/LCLAT1/STARD7/PLSCR1	45	Non_responder_positive_FC	Non_responder
GO:19030372	GO:1903037	regulation of leukocyte cell-cell adhesion	31/1269	238/12511	0.0872927	0.321726	ADA/LGALS9/SELP/JAK3/SELE/IDO1/LYN/IL15/LRRC32/ARG2/PTAFR/ZBTB16/RIPK2/THY1/HLA-DMB/NCK2/TNFRSF14/RUNX3/IL7R/RASAL3/IRAK1/YES1/HLA-DPA1/IL12RB1/CEACAM1/CD74/PPARA/LEF1/CYLD/HLA-DPB1/BTN2A2	31	Non_responder_positive_FC	Non_responder
GO:00423262	GO:0042326	negative regulation of phosphorylation	48/1269	389/12511	0.0875583	0.321726	GREM1/DUSP2/TESC/ENG/SH2B3/BAK1/CTDSPL/PRR5L/LYN/TNIP1/PLK1/TRIB2/PKN1/CALM3/PPM1F/PARP14/GMFG/GBP1/RANBP9/BAX/HEXIM1/CNKSR3/CCNB1/THY1/CHP1/DNAJC10/PTPN1/CD109/NCK2/NNT/FOXM1/PKIG/TGFB1/SPRED3/CEACAM1/PINK1/PSMD10/PARK7/DNAJC3/PPARA/YWHAG/DUSP4/CYLD/BTN2A2/TLR4/RB1/RASIP1/PBK	48	Non_responder_positive_FC	Non_responder
GO:00435882	GO:0043588	skin development	25/1269	186/12511	0.0876711	0.321726	ITGA2/GRHL1/BCR/HDAC1/PERP/ADAMTS2/FURIN/PKP4/UGCG/ELOVL1/CELSR1/SUFU/CD109/CAPN1/PDGFA/MAP2K1/ITGA3/TGFB2/FLNB/EPHA2/TXNIP/MYO5A/LAMA5/CLIC4/STARD7	25	Non_responder_positive_FC	Non_responder
GO:00019131	GO:0001913	T cell mediated cytotoxicity	6/1269	31/12511	0.0877739	0.321726	RAB27A/NECTIN2/PVR/IL7R/IL12RB1/CEACAM1	6	Non_responder_positive_FC	Non_responder
GO:00068911	GO:0006891	intra-Golgi vesicle-mediated transport	6/1269	31/12511	0.0877739	0.321726	COPB2/GOSR2/NAPA/VTI1B/RAB6B/CUX1	6	Non_responder_positive_FC	Non_responder
GO:00091872	GO:0009187	cyclic nucleotide metabolic process	6/1269	31/12511	0.0877739	0.321726	ADCY1/GUCY1A1/GUCY1B1/EPHA2/ADCY3/GUCY1A2	6	Non_responder_positive_FC	Non_responder
GO:00183452	GO:0018345	protein palmitoylation	6/1269	31/12511	0.0877739	0.321726	ZDHHC24/ZDHHC12/ZDHHC16/ZDHHC13/ZDHHC9/ZDHHC3	6	Non_responder_positive_FC	Non_responder
GO:00311112	GO:0031111	negative regulation of microtubule polymerization or depolymerization	6/1269	31/12511	0.0877739	0.321726	TBCD/TPX2/CKAP2/CDH5/FKBP4/ARHGEF2	6	Non_responder_positive_FC	Non_responder
GO:19039551	GO:1903955	positive regulation of protein targeting to mitochondrion	6/1269	31/12511	0.0877739	0.321726	SAE1/RAC2/UBE2L3/SREBF2/PINK1/SH3GLB1	6	Non_responder_positive_FC	Non_responder
GO:00064862	GO:0006486	protein glycosylation	28/1269	212/12511	0.087866	0.321726	GALNT1/IL15/EXT1/ST8SIA4/MGAT4B/EOGT/B3GNT3/B3GNT5/MGAT2/CHP1/B3GALT6/TMTC4/MCFD2/DPAGT1/SRD5A3/MGAT3/PLOD3/NUDT14/NPC1/ALG1/RPN1/DPY19L1/SERP1/B3GNT2/ST3GAL2/GALNT18/ST6GALNAC4/ST3GAL4	28	Non_responder_positive_FC	Non_responder
GO:00224092	GO:0022409	positive regulation of cell-cell adhesion	28/1269	212/12511	0.087866	0.321726	ADA/LGALS9/SELP/JAK3/SELE/LYN/IL15/PTAFR/ZBTB16/RIPK2/MYO10/THY1/HLA-DMB/NCK2/TNFRSF14/RUNX3/IL7R/RASAL3/IRAK1/YES1/HLA-DPA1/IL12RB1/CD74/JAK1/LEF1/CYLD/HLA-DPB1/BTN2A2	28	Non_responder_positive_FC	Non_responder
GO:00434132	GO:0043413	macromolecule glycosylation	28/1269	212/12511	0.087866	0.321726	GALNT1/IL15/EXT1/ST8SIA4/MGAT4B/EOGT/B3GNT3/B3GNT5/MGAT2/CHP1/B3GALT6/TMTC4/MCFD2/DPAGT1/SRD5A3/MGAT3/PLOD3/NUDT14/NPC1/ALG1/RPN1/DPY19L1/SERP1/B3GNT2/ST3GAL2/GALNT18/ST6GALNAC4/ST3GAL4	28	Non_responder_positive_FC	Non_responder
GO:00901502	GO:0090150	establishment of protein localization to membrane	39/1269	309/12511	0.0888516	0.323594	GZMB/RPS4Y1/MICALL1/ZDHHC24/SEC61A1/LYPLA1/CALM3/CDK5/OPTN/ICMT/BAX/BID/MACF1/CLIP1/CHP1/RAB31/SAMM50/ZDHHC12/RAB11A/TCAF2/ATG3/RTP4/VPS37C/GOLPH3/HSPA4/CPLX1/SNAP25/STOM/NPC1/SSR3/RAB10/GORASP2/ZDHHC9/YWHAB/CASP8/YWHAG/ITGAM/TRAM2/ZDHHC3	39	Non_responder_positive_FC	Non_responder
GO:00310982	GO:0031098	stress-activated protein kinase signaling cascade	33/1269	256/12511	0.0889701	0.323594	LGALS9/MLKL/LYN/TRAF3/PKN1/RIPK2/FLT4/TNIP2/FZD4/MAP4K4/PLCB1/PTPN1/SH2D3C/MAPK11/MAP2K1/FOXM1/MAPKAPK2/IRAK1/RELL1/MAP3K13/IRAK2/CCM2/COPS5/TGFB2/EMC10/CUL1/PINK1/STK25/CYLD/MAP2K3/SLAMF1/TLR4/PBK	33	Non_responder_positive_FC	Non_responder
GO:00181462	GO:0018146	keratan sulfate biosynthetic process	5/1269	24/12511	0.0890411	0.323594	ACAN/B3GNT3/B3GNT2/ST3GAL2/ST3GAL4	5	Non_responder_positive_FC	Non_responder
GO:00331982	GO:0033198	response to ATP	5/1269	24/12511	0.0890411	0.323594	P2RY2/SELL/SSH1/ABCC9/TRPM4	5	Non_responder_positive_FC	Non_responder
GO:00360101	GO:0036010	protein localization to endosome	5/1269	24/12511	0.0890411	0.323594	MICALL1/NRP1/DTX3L/MGAT3/MSN	5	Non_responder_positive_FC	Non_responder
GO:00363362	GO:0036336	dendritic cell migration	5/1269	24/12511	0.0890411	0.323594	LGALS9/SLAMF8/TRPM4/CALR/GPR183	5	Non_responder_positive_FC	Non_responder
GO:00455772	GO:0045577	regulation of B cell differentiation	5/1269	24/12511	0.0890411	0.323594	HMGB3/SLAMF8/INPP5D/CYLD/PPP2R3C	5	Non_responder_positive_FC	Non_responder
GO:19007391	GO:1900739	regulation of protein insertion into mitochondrial membrane involved in apoptotic signaling pathway	5/1269	24/12511	0.0890411	0.323594	GZMB/BID/YWHAB/CASP8/YWHAG	5	Non_responder_positive_FC	Non_responder
GO:19007401	GO:1900740	positive regulation of protein insertion into mitochondrial membrane involved in apoptotic signaling pathway	5/1269	24/12511	0.0890411	0.323594	GZMB/BID/YWHAB/CASP8/YWHAG	5	Non_responder_positive_FC	Non_responder
GO:00324561	GO:0032456	endocytic recycling	8/1269	46/12511	0.0891516	0.323594	MICALL1/RAB13/EHD1/EHD3/ARHGAP1/EIPR1/ARL4C/VPS35L	8	Non_responder_positive_FC	Non_responder
GO:00971202	GO:0097120	receptor localization to synapse	8/1269	46/12511	0.0891516	0.323594	ADAM10/DBN1/RAB11A/CPLX1/SNAP25/KIF17/RAP1A/ZDHHC3	8	Non_responder_positive_FC	Non_responder
GO:00024331	GO:0002433	immune response-regulating cell surface receptor signaling pathway involved in phagocytosis	15/1269	102/12511	0.0902549	0.325833	LYN/ARPC2/ARPC3/ACTR3/ELMO1/ARPC5/MYO10/ARPC4/ARPC1B/YES1/CRK/PTK2/RAP1A/PRKCE/ARPC1A	15	Non_responder_positive_FC	Non_responder
GO:00380961	GO:0038096	Fc-gamma receptor signaling pathway involved in phagocytosis	15/1269	102/12511	0.0902549	0.325833	LYN/ARPC2/ARPC3/ACTR3/ELMO1/ARPC5/MYO10/ARPC4/ARPC1B/YES1/CRK/PTK2/RAP1A/PRKCE/ARPC1A	15	Non_responder_positive_FC	Non_responder
GO:00460312	GO:0046031	ADP metabolic process	15/1269	102/12511	0.0902549	0.325833	SLC2A6/HK1/PFKP/HIF1A/PGM2L1/ENO1/INSR/PKM/GAPDH/GPI/PGK1/EIF6/PGAM1/PPARA/SEC13	15	Non_responder_positive_FC	Non_responder
GO:00108212	GO:0010821	regulation of mitochondrion organization	24/1269	178/12511	0.0902679	0.325833	GZMB/BAK1/ATP13A2/HIF1A/OPTN/SAE1/KDR/BAX/BID/RAC2/UBE2L3/CTTN/SREBF2/GOLPH3/MCU/PINK1/PSMD10/PARK7/YWHAB/SH3GLB1/MPV17/CASP8/YWHAG/MMP9	24	Non_responder_positive_FC	Non_responder
GO:00017632	GO:0001763	morphogenesis of a branching structure	22/1269	161/12511	0.0909274	0.325833	FOXC2/GREM1/COL4A1/ENG/NRP1/EDNRA/PML/PLXND1/KDR/PPP1CA/TIMELESS/PGF/CELSR1/PDGFA/WNT2/MAP3K13/EPHA2/LEF1/LAMA5/CTNNBIP1/CLIC4/RASIP1	22	Non_responder_positive_FC	Non_responder
GO:20000602	GO:2000060	positive regulation of ubiquitin-dependent protein catabolic process	14/1269	94/12511	0.0915976	0.325833	DDA1/DISC1/PLK1/TRIB2/VCP/CDC20/IL33/BCAP31/PSMD10/RNF180/AURKA/PTK2/RNF19B/NUB1	14	Non_responder_positive_FC	Non_responder
GO:00326772	GO:0032677	regulation of interleukin-8 production	9/1269	54/12511	0.0918371	0.325833	LGALS9/MYD88/SERPINE1/PRKD2/DDX58/CD74/LAMTOR5/PARK7/TLR4	9	Non_responder_positive_FC	Non_responder
GO:00029031	GO:0002903	negative regulation of B cell apoptotic process	3/1269	11/12511	0.0925493	0.325833	ADA/CD74/AURKB	3	Non_responder_positive_FC	Non_responder
GO:00064651	GO:0006465	signal peptide processing	3/1269	11/12511	0.0925493	0.325833	HM13/SPCS3/FURIN	3	Non_responder_positive_FC	Non_responder
GO:00071942	GO:0007194	negative regulation of adenylate cyclase activity	3/1269	11/12511	0.0925493	0.325833	GNAI3/GNAI2/GRM2	3	Non_responder_positive_FC	Non_responder
GO:00091621	GO:0009162	deoxyribonucleoside monophosphate metabolic process	3/1269	11/12511	0.0925493	0.325833	TYMS/TK1/DCTD	3	Non_responder_positive_FC	Non_responder
GO:00104211	GO:0010421	hydrogen peroxide-mediated programmed cell death	3/1269	11/12511	0.0925493	0.325833	PINK1/PARK7/STK25	3	Non_responder_positive_FC	Non_responder
GO:00107452	GO:0010745	negative regulation of macrophage derived foam cell differentiation	3/1269	11/12511	0.0925493	0.325833	CETP/ITGAV/PPARA	3	Non_responder_positive_FC	Non_responder
GO:00184011	GO:0018401	peptidyl-proline hydroxylation to 4-hydroxy-L-proline	3/1269	11/12511	0.0925493	0.325833	ERO1A/P4HB/P4HA3	3	Non_responder_positive_FC	Non_responder
GO:00218542	GO:0021854	hypothalamus development	3/1269	11/12511	0.0925493	0.325833	NRP1/NRP2/BAX	3	Non_responder_positive_FC	Non_responder
GO:00302052	GO:0030205	dermatan sulfate metabolic process	3/1269	11/12511	0.0925493	0.325833	BGN/CHST12/CSPG4	3	Non_responder_positive_FC	Non_responder
GO:00311152	GO:0031115	negative regulation of microtubule polymerization	3/1269	11/12511	0.0925493	0.325833	TBCD/CDH5/FKBP4	3	Non_responder_positive_FC	Non_responder
GO:00312802	GO:0031280	negative regulation of cyclase activity	3/1269	11/12511	0.0925493	0.325833	GNAI3/GNAI2/GRM2	3	Non_responder_positive_FC	Non_responder
GO:00354041	GO:0035404	histone-serine phosphorylation	3/1269	11/12511	0.0925493	0.325833	CCNB1/AURKB/AURKA	3	Non_responder_positive_FC	Non_responder
GO:00400152	GO:0040015	negative regulation of multicellular organism growth	3/1269	11/12511	0.0925493	0.325833	LGMN/SOCS2/STC2	3	Non_responder_positive_FC	Non_responder
GO:00431731	GO:0043173	nucleotide salvage	3/1269	11/12511	0.0925493	0.325833	ADA/UCK2/UPP1	3	Non_responder_positive_FC	Non_responder
GO:00507102	GO:0050710	negative regulation of cytokine secretion	3/1269	11/12511	0.0925493	0.325833	LRRC32/TNFRSF4/BTN2A2	3	Non_responder_positive_FC	Non_responder
GO:00512551	GO:0051255	spindle midzone assembly	3/1269	11/12511	0.0925493	0.325833	CCDC69/KIF4A/AURKB	3	Non_responder_positive_FC	Non_responder
GO:00604132	GO:0060413	atrial septum morphogenesis	3/1269	11/12511	0.0925493	0.325833	GJA5/BMPR2/TGFB2	3	Non_responder_positive_FC	Non_responder
GO:00614501	GO:0061450	trophoblast cell migration	3/1269	11/12511	0.0925493	0.325833	ARHGDIB/TIMP1/CALR	3	Non_responder_positive_FC	Non_responder
GO:00702031	GO:0070203	regulation of establishment of protein localization to telomere	3/1269	11/12511	0.0925493	0.325833	CCT5/CCT3/CCT8	3	Non_responder_positive_FC	Non_responder
GO:00702432	GO:0070243	regulation of thymocyte apoptotic process	3/1269	11/12511	0.0925493	0.325833	ADA/JAK3/HIF1A	3	Non_responder_positive_FC	Non_responder
GO:00706011	GO:0070601	centromeric sister chromatid cohesion	3/1269	11/12511	0.0925493	0.325833	SGO2/BUB1B/BUB1	3	Non_responder_positive_FC	Non_responder
GO:00974681	GO:0097468	programmed cell death in response to reactive oxygen species	3/1269	11/12511	0.0925493	0.325833	PINK1/PARK7/STK25	3	Non_responder_positive_FC	Non_responder
GO:00987341	GO:0098734	macromolecule depalmitoylation	3/1269	11/12511	0.0925493	0.325833	LYPLA1/LYPLA2/PPT2	3	Non_responder_positive_FC	Non_responder
GO:19004241	GO:1900424	regulation of defense response to bacterium	3/1269	11/12511	0.0925493	0.325833	ARG2/GRN/CYBA	3	Non_responder_positive_FC	Non_responder
GO:19011631	GO:1901163	regulation of trophoblast cell migration	3/1269	11/12511	0.0925493	0.325833	ARHGDIB/TIMP1/CALR	3	Non_responder_positive_FC	Non_responder
GO:19022872	GO:1902287	semaphorin-plexin signaling pathway involved in axon guidance	3/1269	11/12511	0.0925493	0.325833	NRP1/SEMA3F/PLXND1	3	Non_responder_positive_FC	Non_responder
GO:19023062	GO:1902306	negative regulation of sodium ion transmembrane transport	3/1269	11/12511	0.0925493	0.325833	HECW2/NEDD4/PRKCE	3	Non_responder_positive_FC	Non_responder
GO:19048691	GO:1904869	regulation of protein localization to Cajal body	3/1269	11/12511	0.0925493	0.325833	CCT5/CCT3/CCT8	3	Non_responder_positive_FC	Non_responder
GO:19048711	GO:1904871	positive regulation of protein localization to Cajal body	3/1269	11/12511	0.0925493	0.325833	CCT5/CCT3/CCT8	3	Non_responder_positive_FC	Non_responder
GO:19056681	GO:1905668	positive regulation of protein localization to endosome	3/1269	11/12511	0.0925493	0.325833	DTX3L/MGAT3/MSN	3	Non_responder_positive_FC	Non_responder
GO:00059762	GO:0005976	polysaccharide metabolic process	13/1269	86/12511	0.0926779	0.325833	PGM2/CSGALNACT1/GAA/EXT1/PGM2L1/NDST1/B3GNT3/INSR/PPP1CA/GYS1/TGFB1/AP2A1/B3GNT2	13	Non_responder_positive_FC	Non_responder
GO:00451852	GO:0045185	maintenance of protein location	13/1269	86/12511	0.0926779	0.325833	HK1/RANGAP1/PML/CDK5/DBN1/SUFU/GOLPH3/KDELR2/PINK1/PSMD10/PARK7/YWHAB/TWF1	13	Non_responder_positive_FC	Non_responder
GO:19908232	GO:1990823	response to leukemia inhibitory factor	13/1269	86/12511	0.0926779	0.325833	VEGFC/NRP2/PFKP/PML/NR5A2/ABCD4/SBNO2/FZD4/SPOCK2/SNX10/B3GNT2/MRPL15/GCLM	13	Non_responder_positive_FC	Non_responder
GO:19908302	GO:1990830	cellular response to leukemia inhibitory factor	13/1269	86/12511	0.0926779	0.325833	VEGFC/NRP2/PFKP/PML/NR5A2/ABCD4/SBNO2/FZD4/SPOCK2/SNX10/B3GNT2/MRPL15/GCLM	13	Non_responder_positive_FC	Non_responder
GO:00313462	GO:0031346	positive regulation of cell projection organization	42/1269	337/12511	0.0929403	0.326429	ANLN/ITGA2/UNC13A/NRP1/CPNE5/LYN/ARPC2/DISC1/SCARF1/FSCN1/DYNLT1/PLXND1/NIN/ARF1/ACTR3/BMPR2/CORO1B/RALA/FZD4/MACF1/GRN/RAC2/DBN1/RAB11A/EZH2/MAP2K1/ITGA3/ARHGEF7/ARHGDIA/CARMIL1/MAP3K13/CFLAR/TRPV2/ABL2/KALRN/AP2A1/TWF1/STK25/CDC42EP3/RAP1A/KIT/CUX1	42	Non_responder_positive_FC	Non_responder
GO:00091232	GO:0009123	nucleoside monophosphate metabolic process	10/1269	62/12511	0.0932028	0.326429	ADA/UCK2/UPP1/NT5E/TYMS/LHPP/TK1/GMPR2/CMPK2/DCTD	10	Non_responder_positive_FC	Non_responder
GO:00162392	GO:0016239	positive regulation of macroautophagy	10/1269	62/12511	0.0932028	0.326429	HIF1A/OPTN/KDR/RIPK2/PAFAH1B2/SPTLC2/GNAI3/TBK1/PINK1/SH3GLB1	10	Non_responder_positive_FC	Non_responder
GO:00507712	GO:0050771	negative regulation of axonogenesis	10/1269	62/12511	0.0932028	0.326429	SEMA3B/LINGO1/SEMA6B/NRP1/SEMA3F/CDK5/THY1/ARHGAP4/ARHGDIA/PTK2	10	Non_responder_positive_FC	Non_responder
GO:00703732	GO:0070373	negative regulation of ERK1 and ERK2 cascade	10/1269	62/12511	0.0932028	0.326429	LYN/TNIP1/GBP1/RANBP9/CNKSR3/PTPN1/SPRED3/DUSP4/BTN2A2/TLR4	10	Non_responder_positive_FC	Non_responder
GO:00023672	GO:0002367	cytokine production involved in immune response	12/1269	78/12511	0.0934009	0.326873	JAK3/TRPM4/TNFRSF14/FCER1G/TGFB1/DDX58/TGFB2/CD74/TICAM1/TLR4/KIT/STARD7	12	Non_responder_positive_FC	Non_responder
GO:00421292	GO:0042129	regulation of T cell proliferation	16/1269	111/12511	0.0944054	0.328919	LGALS9/JAK3/IDO1/IL15/LRRC32/ARG2/RIPK2/RAC2/HLA-DMB/NCK2/TNFRSF14/RASAL3/HLA-DPA1/IL12RB1/HLA-DPB1/BTN2A2	16	Non_responder_positive_FC	Non_responder
GO:00469392	GO:0046939	nucleotide phosphorylation	16/1269	111/12511	0.0944054	0.328919	SLC2A6/HK1/PFKP/HIF1A/PGM2L1/ENO1/INSR/PKM/GAPDH/GPI/PGK1/EIF6/PGAM1/CMPK2/PPARA/SEC13	16	Non_responder_positive_FC	Non_responder
GO:00302252	GO:0030225	macrophage differentiation	7/1269	39/12511	0.094487	0.328919	IL15/HCLS1/TGFB1/CSF2/CASP8/MMP9/RB1	7	Non_responder_positive_FC	Non_responder
GO:00353071	GO:0035307	positive regulation of protein dephosphorylation	7/1269	39/12511	0.094487	0.328919	CALM3/ITGA1/PDGFRB/PPP1R7/CDH5/TGFB1/PINK1	7	Non_responder_positive_FC	Non_responder
GO:00715262	GO:0071526	semaphorin-plexin signaling pathway	7/1269	39/12511	0.094487	0.328919	SEMA3B/SEMA6B/NRP1/SEMA3F/NRP2/PLXND1/ARHGDIA	7	Non_responder_positive_FC	Non_responder
GO:00971782	GO:0097178	ruffle assembly	7/1269	39/12511	0.094487	0.328919	RCC2/AIF1L/PDGFRB/RHOG/SNX10/CSPG4/EVL	7	Non_responder_positive_FC	Non_responder
GO:19030532	GO:1903053	regulation of extracellular matrix organization	7/1269	39/12511	0.094487	0.328919	COLGALT1/PHLDB2/FSCN1/FAP/TGFB1/CFLAR/RB1	7	Non_responder_positive_FC	Non_responder
GO:00459362	GO:0045936	negative regulation of phosphate metabolic process	58/1269	482/12511	0.0947128	0.329455	GREM1/DUSP2/TESC/ENG/SH2B3/BAK1/FKBP1A/CTDSPL/PRR5L/LYN/TNIP1/PLK1/TRIB2/PKN1/CALM3/PPM1F/PARP14/GMFG/GBP1/RANBP9/BAX/HEXIM1/LPCAT1/CNKSR3/CCNB1/THY1/CHP1/DNAJC10/PTPN1/SWAP70/CD109/NCK2/ELFN1/PDGFA/NNT/FOXM1/PKIG/TGFB1/PHACTR1/SPRED3/TGFB2/CEACAM1/PINK1/MYO1D/PSMD10/GNAI2/PARK7/DNAJC3/YWHAB/PPARA/YWHAG/DUSP4/CYLD/BTN2A2/TLR4/RB1/RASIP1/PBK	58	Non_responder_positive_FC	Non_responder
GO:00091322	GO:0009132	nucleoside diphosphate metabolic process	18/1269	128/12511	0.0957397	0.332775	SLC2A6/HK1/NUDT5/PFKP/HIF1A/PGM2L1/ENO1/INSR/PKM/GAPDH/NUDT18/GPI/PGK1/EIF6/PGAM1/CMPK2/PPARA/SEC13	18	Non_responder_positive_FC	Non_responder
GO:00073692	GO:0007369	gastrulation	20/1269	145/12511	0.0960522	0.333609	FOXC2/ITGA2/DUSP2/COL4A2/APLNR/EXT1/LAMB3/PHLDB2/ITGA5/APLN/BMPR2/ITGAV/ITGA3/TGIF2/EPHA2/TAL1/TXNRD1/LEF1/DUSP4/MMP9	20	Non_responder_positive_FC	Non_responder
GO:00433932	GO:0043393	regulation of protein binding	25/1269	188/12511	0.0963153	0.33427	FKBP1A/NRP1/DISC1/CTHRC1/CSF3/PLK1/CDK5/PLXND1/DTX3L/RIPK2/BAX/CARD16/PPP1CA/DERL1/PLCL1/AURKB/AURKA/PARK7/CRK/PPARA/LEF1/TICAM1/CYLD/MMP9/CTNNBIP1	25	Non_responder_positive_FC	Non_responder
GO:00700852	GO:0070085	glycosylation	29/1269	223/12511	0.0970022	0.3364	GALNT1/IL15/EXT1/ST8SIA4/MGAT4B/EOGT/B3GNT3/B3GNT5/NANS/MGAT2/CHP1/B3GALT6/TMTC4/MCFD2/DPAGT1/SRD5A3/MGAT3/PLOD3/NUDT14/NPC1/ALG1/RPN1/DPY19L1/SERP1/B3GNT2/ST3GAL2/GALNT18/ST6GALNAC4/ST3GAL4	29	Non_responder_positive_FC	Non_responder
GO:00105632	GO:0010563	negative regulation of phosphorus metabolic process	58/1269	483/12511	0.0974625	0.337741	GREM1/DUSP2/TESC/ENG/SH2B3/BAK1/FKBP1A/CTDSPL/PRR5L/LYN/TNIP1/PLK1/TRIB2/PKN1/CALM3/PPM1F/PARP14/GMFG/GBP1/RANBP9/BAX/HEXIM1/LPCAT1/CNKSR3/CCNB1/THY1/CHP1/DNAJC10/PTPN1/SWAP70/CD109/NCK2/ELFN1/PDGFA/NNT/FOXM1/PKIG/TGFB1/PHACTR1/SPRED3/TGFB2/CEACAM1/PINK1/MYO1D/PSMD10/GNAI2/PARK7/DNAJC3/YWHAB/PPARA/YWHAG/DUSP4/CYLD/BTN2A2/TLR4/RB1/RASIP1/PBK	58	Non_responder_positive_FC	Non_responder
GO:00069372	GO:0006937	regulation of muscle contraction	17/1269	120/12511	0.0980545	0.338231	ADRA2C/ITGA2/ADA/GSTO1/CALM3/EHD3/CACNA1C/PTAFR/ENO1/GJA5/TRPM4/GUCY1A1/CTTN/DOCK4/CALCRL/KIT/TACR1	17	Non_responder_positive_FC	Non_responder
GO:00300422	GO:0030042	actin filament depolymerization	8/1269	47/12511	0.0983929	0.338231	CAPZA1/SWAP70/WDR1/TRIOBP/SVIL/CARMIL1/SPTBN5/TWF1	8	Non_responder_positive_FC	Non_responder
GO:00481462	GO:0048146	positive regulation of fibroblast proliferation	8/1269	47/12511	0.0983929	0.338231	PML/PDGFRB/CCNB1/PDGFA/WNT2/CCNA2/LIG4/CD74	8	Non_responder_positive_FC	Non_responder
GO:00705272	GO:0070527	platelet aggregation	8/1269	47/12511	0.0983929	0.338231	SH2B3/SLC7A11/LYN/ADAMTS18/FIBP/GP1BA/C1QTNF1/CEACAM1	8	Non_responder_positive_FC	Non_responder
GO:20006492	GO:2000649	regulation of sodium ion transmembrane transporter activity	8/1269	47/12511	0.0983929	0.338231	TESC/GLRX/CNKSR3/CHP1/STOM/HECW2/NEDD4/PRKCE	8	Non_responder_positive_FC	Non_responder
GO:00512602	GO:0051260	protein homooligomerization	19/1269	137/12511	0.0986542	0.338231	MLKL/PFKP/EHD1/RNF213/ECT2/GSDMD/EHD3/NACC2/TNFAIP1/GBP5/TRPM4/EVL/KCTD10/VASP/ATL3/TK1/TDO2/RNF135/ELAVL1	19	Non_responder_positive_FC	Non_responder
GO:00705852	GO:0070585	protein localization to mitochondrion	19/1269	137/12511	0.0986542	0.338231	GZMB/HK1/CALM3/SAE1/BAX/BID/RAC2/UBE2L3/SAMM50/SREBF2/TOMM34/MTCH2/HSPA4/PITRM1/PINK1/YWHAB/SH3GLB1/CASP8/YWHAG	19	Non_responder_positive_FC	Non_responder
GO:00000752	GO:0000075	cell cycle checkpoint	27/1269	206/12511	0.0990192	0.338231	USP44/NDC80/CENPF/PLK1/PML/BAX/TOP2A/CCNB1/CDC20/CNOT9/GTSE1/RHNO1/CDK1/TIMELESS/PEA15/TGFB1/MAD2L1/CLSPN/BUB1B/CHEK1/AURKB/AURKA/TTK/BUB3/BUB1/ZWINT/RB1	27	Non_responder_positive_FC	Non_responder
GO:00018811	GO:0001881	receptor recycling	6/1269	32/12511	0.0992318	0.338231	OPTN/RAMP3/EHD3/RAB29/ECE1/LAMTOR1	6	Non_responder_positive_FC	Non_responder
GO:00026391	GO:0002639	positive regulation of immunoglobulin production	6/1269	32/12511	0.0992318	0.338231	CD40/TNFRSF4/IL33/MZB1/GPI/TGFB1	6	Non_responder_positive_FC	Non_responder
GO:00075201	GO:0007520	myoblast fusion	6/1269	32/12511	0.0992318	0.338231	ADAM12/PLEKHO1/MYOF/CXCL10/EHD1/CFLAR	6	Non_responder_positive_FC	Non_responder
GO:00196922	GO:0019692	deoxyribose phosphate metabolic process	6/1269	32/12511	0.0992318	0.338231	PGM2/ADA/TYMS/NUDT18/CMPK2/DCTD	6	Non_responder_positive_FC	Non_responder
GO:00217952	GO:0021795	cerebral cortex cell migration	6/1269	32/12511	0.0992318	0.338231	LHX6/DISC1/CDK5/ADGRG1/MBOAT7/SRGAP2	6	Non_responder_positive_FC	Non_responder
GO:00516932	GO:0051693	actin filament capping	6/1269	32/12511	0.0992318	0.338231	CAPZA1/TRIOBP/SVIL/CARMIL1/SPTBN5/TWF1	6	Non_responder_positive_FC	Non_responder
GO:00519841	GO:0051984	positive regulation of chromosome segregation	6/1269	32/12511	0.0992318	0.338231	RCC2/CCNB1/DLGAP5/SMC6/AURKB/RB1	6	Non_responder_positive_FC	Non_responder
GO:00718272	GO:0071827	plasma lipoprotein particle organization	6/1269	32/12511	0.0992318	0.338231	LIPG/CETP/BMP1/P4HB/ARF1/LPCAT3	6	Non_responder_positive_FC	Non_responder
GO:00458072	GO:0045807	positive regulation of endocytosis	13/1269	87/12511	0.0993804	0.338231	ITGA2/GREM1/SELE/SH3GL1/HIP1/APLN/ARF1/SERPINE1/INSR/RAB31/TOR1A/SCYL2/AP2A1	13	Non_responder_positive_FC	Non_responder
GO:00507692	GO:0050769	positive regulation of neurogenesis	47/1269	384/12511	0.0996162	0.338231	IRX3/ADRA2C/VEGFC/RARB/UNC13A/NRP1/CPNE5/LYN/DISC1/SCARF1/HIF1A/DYNLT1/ECT2/SOCS2/PLXND1/NIN/ARF1/HDAC1/BMPR2/FZD4/MACF1/GRN/DBN1/RAB11A/EZH2/MAP2K1/WNT2/REST/ITGA3/TGFB1/ARHGDIA/MAP3K13/TGIF2/ASPM/CFLAR/LIG4/TRPV2/ABL2/KALRN/AP2A1/TWF1/ARHGEF2/STK25/RAP1A/CYB5D2/KIT/CUX1	47	Non_responder_positive_FC	Non_responder
GO:00091352	GO:0009135	purine nucleoside diphosphate metabolic process	16/1269	112/12511	0.100315	0.338231	SLC2A6/HK1/PFKP/HIF1A/PGM2L1/ENO1/INSR/PKM/GAPDH/NUDT18/GPI/PGK1/EIF6/PGAM1/PPARA/SEC13	16	Non_responder_positive_FC	Non_responder
GO:00091792	GO:0009179	purine ribonucleoside diphosphate metabolic process	16/1269	112/12511	0.100315	0.338231	SLC2A6/HK1/PFKP/HIF1A/PGM2L1/ENO1/INSR/PKM/GAPDH/NUDT18/GPI/PGK1/EIF6/PGAM1/PPARA/SEC13	16	Non_responder_positive_FC	Non_responder
GO:00148232	GO:0014823	response to activity	9/1269	55/12511	0.100454	0.338231	ITGA2/COL4A2/ANGPT2/HIF1A/CDK1/CYBA/MTFP1/OXCT1/GCLM	9	Non_responder_positive_FC	Non_responder
GO:00326022	GO:0032602	chemokine production	9/1269	55/12511	0.100454	0.338231	LGALS9/HIF1A/ARG2/RIPK2/ACKR1/EPHA2/CD74/TLR4/ERBIN	9	Non_responder_positive_FC	Non_responder
GO:00517852	GO:0051785	positive regulation of nuclear division	9/1269	55/12511	0.100454	0.338231	PDGFRB/UBE2C/INSR/NUSAP1/PLCB1/DLGAP5/AURKB/AURKA/RB1	9	Non_responder_positive_FC	Non_responder
GO:00610352	GO:0061035	regulation of cartilage development	9/1269	55/12511	0.100454	0.338231	FGF18/GREM1/RARB/BMP1/ZBTB16/ADAMTS12/LOXL2/BMPR2/ACVRL1	9	Non_responder_positive_FC	Non_responder
GO:19023052	GO:1902305	regulation of sodium ion transmembrane transport	9/1269	55/12511	0.100454	0.338231	TESC/GLRX/ARF1/CNKSR3/CHP1/STOM/HECW2/NEDD4/PRKCE	9	Non_responder_positive_FC	Non_responder
GO:19032012	GO:1903201	regulation of oxidative stress-induced cell death	9/1269	55/12511	0.100454	0.338231	MMP3/SLC7A11/HIF1A/P4HB/ATG7/REST/PINK1/PARK7/TLR4	9	Non_responder_positive_FC	Non_responder
GO:00320922	GO:0032092	positive regulation of protein binding	12/1269	79/12511	0.10051	0.338231	FKBP1A/NRP1/CTHRC1/CSF3/CDK5/PLXND1/DTX3L/RIPK2/DERL1/PLCL1/TICAM1/MMP9	12	Non_responder_positive_FC	Non_responder
GO:00313972	GO:0031397	negative regulation of protein ubiquitination	11/1269	71/12511	0.101196	0.338231	USP44/CDK5/DYSF/DTX3L/CHP1/GTPBP4/MAD2L1/IVNS1ABP/ISG15/PARK7/PRKCE	11	Non_responder_positive_FC	Non_responder
GO:00468492	GO:0046849	bone remodeling	11/1269	71/12511	0.101196	0.338231	GREM1/CTHRC1/NOX4/GPR137/PDK4/RAC2/SNX10/INPP5D/TGFB1/EPHA2/TPP1	11	Non_responder_positive_FC	Non_responder
GO:00310992	GO:0031099	regeneration	20/1269	146/12511	0.101234	0.338231	BAK1/ANGPT2/SCARF1/SULF2/DYSF/CCNB1/THY1/PKM/GRN/CDK1/PGF/EZH2/TYMS/MAP2K1/CCNA2/CFLAR/DHFR/AURKA/IGF2R/RAP1A	20	Non_responder_positive_FC	Non_responder
GO:20012422	GO:2001242	regulation of intrinsic apoptotic signaling pathway	20/1269	146/12511	0.101234	0.338231	HIF1A/P4HB/ENO1/NACC2/HDAC1/BAX/BID/PTTG1IP/PTPN1/NCK2/DDIAS/IVNS1ABP/BCAP31/PINK1/CD74/PARK7/GRINA/ARHGEF2/CYLD/MMP9	20	Non_responder_positive_FC	Non_responder
GO:00027922	GO:0002792	negative regulation of peptide secretion	10/1269	63/12511	0.101262	0.338231	IDH2/LRRC32/CD200/TNFRSF4/IL33/RHBDF2/REST/KALRN/CD74/BTN2A2	10	Non_responder_positive_FC	Non_responder
GO:00332732	GO:0033273	response to vitamin	10/1269	63/12511	0.101262	0.338231	ITGA2/ADA/IL15/CD40/CXCL10/SPARC/STC2/TYMS/ALPL/NNT	10	Non_responder_positive_FC	Non_responder
GO:00518812	GO:0051881	regulation of mitochondrial membrane potential	10/1269	63/12511	0.101262	0.338231	BAK1/KDR/VCP/BAX/BID/NNT/PINK1/PARK7/GCLM/PPP2R3C	10	Non_responder_positive_FC	Non_responder
GO:00072211	GO:0007221	positive regulation of transcription of Notch receptor target	4/1269	18/12511	0.102098	0.338231	NOTCH3/PLXND1/STAT1/DLGAP5	4	Non_responder_positive_FC	Non_responder
GO:00190541	GO:0019054	modulation by virus of host cellular process	4/1269	18/12511	0.102098	0.338231	ATG7/KPNB1/KPNA2/CASP8	4	Non_responder_positive_FC	Non_responder
GO:00198831	GO:0019883	antigen processing and presentation of endogenous antigen	4/1269	18/12511	0.102098	0.338231	TAP1/TAPBP/TAP2/CD74	4	Non_responder_positive_FC	Non_responder
GO:00218842	GO:0021884	forebrain neuron development	4/1269	18/12511	0.102098	0.338231	LHX6/NRP1/NRP2/DISC1	4	Non_responder_positive_FC	Non_responder
GO:00324951	GO:0032495	response to muramyl dipeptide	4/1269	18/12511	0.102098	0.338231	RIPK2/VIM/ARHGEF2/ERBIN	4	Non_responder_positive_FC	Non_responder
GO:00341042	GO:0034104	negative regulation of tissue remodeling	4/1269	18/12511	0.102098	0.338231	GREM1/BCR/GPR137/INPP5D	4	Non_responder_positive_FC	Non_responder
GO:00341621	GO:0034162	toll-like receptor 9 signaling pathway	4/1269	18/12511	0.102098	0.338231	MYD88/TNIP2/IRAK1/IRAK2	4	Non_responder_positive_FC	Non_responder
GO:00361202	GO:0036120	cellular response to platelet-derived growth factor stimulus	4/1269	18/12511	0.102098	0.338231	PDGFRB/CORO1B/CCNA2/YES1	4	Non_responder_positive_FC	Non_responder
GO:00363441	GO:0036344	platelet morphogenesis	4/1269	18/12511	0.102098	0.338231	WDR1/NBEAL2/TAL1/ACTN1	4	Non_responder_positive_FC	Non_responder
GO:00395351	GO:0039535	regulation of RIG-I signaling pathway	4/1269	18/12511	0.102098	0.338231	DDX60/NPLOC4/UFD1/BIRC3	4	Non_responder_positive_FC	Non_responder
GO:00456492	GO:0045649	regulation of macrophage differentiation	4/1269	18/12511	0.102098	0.338231	HCLS1/TGFB1/CASP8/RB1	4	Non_responder_positive_FC	Non_responder
GO:00456552	GO:0045655	regulation of monocyte differentiation	4/1269	18/12511	0.102098	0.338231	INPP5D/CD74/CTNNBIP1/GPR68	4	Non_responder_positive_FC	Non_responder
GO:19004091	GO:1900409	positive regulation of cellular response to oxidative stress	4/1269	18/12511	0.102098	0.338231	MMP3/REST/PARK7/TLR4	4	Non_responder_positive_FC	Non_responder
GO:19048721	GO:1904872	regulation of telomerase RNA localization to Cajal body	4/1269	18/12511	0.102098	0.338231	CCT5/RUVBL1/CCT3/CCT8	4	Non_responder_positive_FC	Non_responder
GO:20006792	GO:2000679	positive regulation of transcription regulatory region DNA binding	4/1269	18/12511	0.102098	0.338231	TGFB1/LAMTOR5/PARK7/RB1	4	Non_responder_positive_FC	Non_responder
GO:00027071	GO:0002707	negative regulation of lymphocyte mediated immunity	5/1269	25/12511	0.102466	0.338231	LGALS9/SERPINB9/IL7R/CEACAM1/CRK	5	Non_responder_positive_FC	Non_responder
GO:00032302	GO:0003230	cardiac atrium development	5/1269	25/12511	0.102466	0.338231	ENG/GJA5/BMPR2/WNT2/TGFB2	5	Non_responder_positive_FC	Non_responder
GO:00071432	GO:0007143	female meiotic nuclear division	5/1269	25/12511	0.102466	0.338231	PLK1/TOP2A/AURKA/TTK/CDC25B	5	Non_responder_positive_FC	Non_responder
GO:00071902	GO:0007190	activation of adenylate cyclase activity	5/1269	25/12511	0.102466	0.338231	EDNRA/CALM3/ADCY1/CAP1/ADCY3	5	Non_responder_positive_FC	Non_responder
GO:00109711	GO:0010971	positive regulation of G2/M transition of mitotic cell cycle	5/1269	25/12511	0.102466	0.338231	RCC2/CCNB1/CDK1/RAB11A/CDC25B	5	Non_responder_positive_FC	Non_responder
GO:00193592	GO:0019359	nicotinamide nucleotide biosynthetic process	5/1269	25/12511	0.102466	0.338231	IDH2/IDO1/PARP9/NADSYN1/NMNAT1	5	Non_responder_positive_FC	Non_responder
GO:00193632	GO:0019363	pyridine nucleotide biosynthetic process	5/1269	25/12511	0.102466	0.338231	IDH2/IDO1/PARP9/NADSYN1/NMNAT1	5	Non_responder_positive_FC	Non_responder
GO:00327281	GO:0032728	positive regulation of interferon-beta production	5/1269	25/12511	0.102466	0.338231	RIPK2/DDX58/TBK1/RNF135/TLR4	5	Non_responder_positive_FC	Non_responder
GO:00330062	GO:0033006	regulation of mast cell activation involved in immune response	5/1269	25/12511	0.102466	0.338231	LGALS9/LYN/RAC2/FCER1G/STXBP2	5	Non_responder_positive_FC	Non_responder
GO:00331372	GO:0033137	negative regulation of peptidyl-serine phosphorylation	5/1269	25/12511	0.102466	0.338231	BAK1/PPM1F/BAX/CNKSR3/NCK2	5	Non_responder_positive_FC	Non_responder
GO:00357742	GO:0035774	positive regulation of insulin secretion involved in cellular response to glucose stimulus	5/1269	25/12511	0.102466	0.338231	HIF1A/TRPM4/ANO1/OXCT1/GPR68	5	Non_responder_positive_FC	Non_responder
GO:00433042	GO:0043304	regulation of mast cell degranulation	5/1269	25/12511	0.102466	0.338231	LGALS9/LYN/RAC2/FCER1G/STXBP2	5	Non_responder_positive_FC	Non_responder
GO:00466401	GO:0046640	regulation of alpha-beta T cell proliferation	5/1269	25/12511	0.102466	0.338231	LGALS9/ARG2/RIPK2/TNFRSF14/RASAL3	5	Non_responder_positive_FC	Non_responder
GO:00511802	GO:0051180	vitamin transport	5/1269	25/12511	0.102466	0.338231	SLC2A6/TCN2/ABCC1/CUBN/STRA6	5	Non_responder_positive_FC	Non_responder
GO:00515601	GO:0051560	mitochondrial calcium ion homeostasis	5/1269	25/12511	0.102466	0.338231	DISC1/MCUR1/BCAP31/MCU/RAP1GDS1	5	Non_responder_positive_FC	Non_responder
GO:01500772	GO:0150077	regulation of neuroinflammatory response	5/1269	25/12511	0.102466	0.338231	MMP3/CD200/GRN/IL33/MMP9	5	Non_responder_positive_FC	Non_responder
GO:19036492	GO:1903649	regulation of cytoplasmic transport	5/1269	25/12511	0.102466	0.338231	EIPR1/RAB29/MAP2K1/MSN/MTMR2	5	Non_responder_positive_FC	Non_responder
GO:00434342	GO:0043434	response to peptide hormone	43/1269	349/12511	0.10298	0.339684	FOXC2/TIMP4/BCAR1/JAK3/LYN/RAB13/RANGAP1/SHC1/ADCY1/SOCS2/RAB15/SPARC/SH2B2/ATP6V0D1/STAT1/TIMP1/INSR/EIF4EBP1/PKM/PDK4/RAP1B/PIK3C2A/RAB31/STC2/PTPN1/MZB1/CYBA/CCNA2/CFLAR/ADCY3/RAB10/EIF6/ATP6V0E1/STAT5A/CEACAM1/GNAI2/SLC39A14/CRK/MYO5A/PPARA/YWHAG/PTK2/SRSF4	43	Non_responder_positive_FC	Non_responder
GO:00070342	GO:0007034	vacuolar transport	19/1269	138/12511	0.104096	0.343119	ATP13A2/EHD3/DTX3L/VCP/ARF1/ATP6V0D1/GOSR2/GRN/TMEM50A/VPS37C/NPC1/PINK1/SCYL2/VPS16/SPTBN5/IGF2R/NEDD4/VTI1B/NCOA4	19	Non_responder_positive_FC	Non_responder
GO:00030142	GO:0003014	renal system process	14/1269	96/12511	0.104526	0.344288	MCAM/LGMN/PKN1/SULF2/ADCY1/BCR/GJA5/MYO1E/RAB11A/CYBA/ITGA3/ADCY3/KLHL3/GNAI2	14	Non_responder_positive_FC	Non_responder
GO:00076062	GO:0007606	sensory perception of chemical stimulus	7/1269	40/12511	0.105042	0.344293	OR51E1/RTP4/ADCY3/OR2I1P/LEF1/B3GNT2/NAV2	7	Non_responder_positive_FC	Non_responder
GO:00326132	GO:0032613	interleukin-10 production	7/1269	40/12511	0.105042	0.344293	LGALS9/JAK3/IDO1/TRIB2/FCER1G/ISG15/TLR4	7	Non_responder_positive_FC	Non_responder
GO:00343812	GO:0034381	plasma lipoprotein particle clearance	7/1269	40/12511	0.105042	0.344293	LIPG/AP2S1/EHD1/CUBN/NPC2/NPC1/AP2A1	7	Non_responder_positive_FC	Non_responder
GO:00434862	GO:0043486	histone exchange	7/1269	40/12511	0.105042	0.344293	CENPP/CENPA/RUVBL1/CENPN/HJURP/CENPK/CENPW	7	Non_responder_positive_FC	Non_responder
GO:00725951	GO:0072595	maintenance of protein localization in organelle	7/1269	40/12511	0.105042	0.344293	HK1/RANGAP1/PML/CDK5/KDELR2/PINK1/PARK7	7	Non_responder_positive_FC	Non_responder
GO:00903172	GO:0090317	negative regulation of intracellular protein transport	7/1269	40/12511	0.105042	0.344293	RANGAP1/CDK5/CHP1/SUFU/PKIG/SVIP/PARK7	7	Non_responder_positive_FC	Non_responder
GO:00066502	GO:0006650	glycerophospholipid metabolic process	35/1269	278/12511	0.105052	0.344293	PLA1A/CETP/DBI/PNPLA6/SOCS2/PLEKHA1/PDGFRB/ARF1/LPCAT1/PIP5K1C/MBOAT7/GPAT4/LPCAT2/ARF3/VAC14/PIK3C2A/MTMR6/PLCB1/LPCAT3/PIK3C2B/PDGFA/PCYT1A/INPP5D/GPAT2/PI4K2B/PTDSS1/SLC44A2/AGPAT5/PLA2G4C/DGKH/MTMR2/PIP5K1B/LCLAT1/STARD7/PLSCR1	35	Non_responder_positive_FC	Non_responder
GO:00995372	GO:0099537	trans-synaptic signaling	58/1269	486/12511	0.106037	0.347272	CADPS2/UNC13A/DNAJC5/CLSTN3/SLC7A11/DISC1/SNAP23/LGMN/SH3GL1/CALM3/ADCY1/CDK5/GJC1/BCR/ARF1/SSH1/CDC20/PIP5K1C/PLEKHG5/RAP1B/PTPRN2/GUCY1A1/DBN1/PLCB1/RAB11A/SYNPO/HRH1/PCDH17/GUCY1B1/IL1RAP/LZTS1/PLCL1/CPLX1/SNAP25/TOR1A/GPR176/TPGS1/CDH8/PINK1/STX11/GNAI2/DOC2B/NAPA/PARK7/VDAC3/MYO5A/YWHAG/MTMR2/TMEM108/FCHSD2/RAP1A/PRKCE/STXBP2/KIT/ZDHHC3/GRM2/SNAP29/STAU1	58	Non_responder_positive_FC	Non_responder
GO:20012332	GO:2001233	regulation of apoptotic signaling pathway	43/1269	350/12511	0.106418	0.348272	GZMB/LGALS9/BAK1/NRP1/HIF1A/PML/P4HB/ENO1/NACC2/HDAC1/SERPINE1/BAX/BID/PPP1CA/TRAF7/PEA15/PTTG1IP/CTTN/PTPN1/ITGAV/NCK2/DDIAS/GNAI3/CFLAR/IVNS1ABP/CSF2/BCAP31/PINK1/CD74/PSMD10/GNAI2/PARK7/YWHAB/TNFRSF10B/CASP8/GRINA/ARHGEF2/YWHAG/CYLD/MMP9/GCLM/RB1/SGK3	43	Non_responder_positive_FC	Non_responder
GO:19021062	GO:1902106	negative regulation of leukocyte differentiation	12/1269	80/12511	0.107935	0.352985	TMEM178A/JAK3/LYN/LTF/HMGB3/GPR137/RUNX3/INPP5D/CEACAM1/CD74/GPR68/TLR4	12	Non_responder_positive_FC	Non_responder
GO:01200322	GO:0120032	regulation of plasma membrane bounded cell projection assembly	21/1269	156/12511	0.108786	0.355516	ANLN/RCC2/NRP1/ARPC2/FSCN1/RHOG/ACTR3/MYO10/RALA/RAC2/IFT20/TBC1D7/TBC1D30/EVL/ATG3/EPHA2/VDAC3/TWF1/CYLD/CDC42EP3/KIT	21	Non_responder_positive_FC	Non_responder
GO:00455822	GO:0045582	positive regulation of T cell differentiation	11/1269	72/12511	0.109105	0.356303	ADA/LGALS9/ZBTB16/RIPK2/RUNX3/IL7R/IL12RB1/CD74/LEF1/CYLD/BTN2A2	11	Non_responder_positive_FC	Non_responder
GO:00068792	GO:0006879	cellular iron ion homeostasis	9/1269	56/12511	0.109518	0.356639	ATP13A2/HIF1A/LTF/ATP6V0D1/HMOX2/CUL1/SLC39A14/NCOA4/GLRX3	9	Non_responder_positive_FC	Non_responder
GO:00108122	GO:0010812	negative regulation of cell-substrate adhesion	9/1269	56/12511	0.109518	0.356639	ANGPT2/RCC2/TBCD/PHLDB2/GBP1/SERPINE1/FZD4/MAP4K4/ACVRL1	9	Non_responder_positive_FC	Non_responder
GO:00464272	GO:0046427	positive regulation of receptor signaling pathway via JAK-STAT	9/1269	56/12511	0.109518	0.356639	LYN/IL15/CD40/HCLS1/PECAM1/PARP14/PARP9/CSF2/KIT	9	Non_responder_positive_FC	Non_responder
GO:00709361	GO:0070936	protein K48-linked ubiquitination	9/1269	56/12511	0.109518	0.356639	DTX3L/ZNRF1/UBE2C/UBE2E2/UBE2A/NMI/UBE2T/UBE2E1/KLHL3	9	Non_responder_positive_FC	Non_responder
GO:00902772	GO:0090277	positive regulation of peptide hormone secretion	10/1269	64/12511	0.109713	0.357021	HIF1A/APLN/TRPM4/ANO1/MCU/DOC2B/SERP1/OXCT1/PRKCE/GPR68	10	Non_responder_positive_FC	Non_responder
GO:19012152	GO:1901215	negative regulation of neuron death	22/1269	165/12511	0.11072	0.360042	DNAJC5/NRP1/SLC7A11/LGMN/CSF3/ATP13A2/HIF1A/CDK5/CD200/BAX/ATG7/PSMC1/GRN/KIF14/REST/LIG4/BTBD10/PINK1/PARK7/PPARA/GCLM/NMNAT1	22	Non_responder_positive_FC	Non_responder
GO:00302242	GO:0030224	monocyte differentiation	6/1269	33/12511	0.111437	0.361096	IFI16/INPP5D/CSF2/CD74/CTNNBIP1/GPR68	6	Non_responder_positive_FC	Non_responder
GO:00725242	GO:0072524	pyridine-containing compound metabolic process	6/1269	33/12511	0.111437	0.361096	IDH2/IDO1/PDXK/PARP9/NADSYN1/NMNAT1	6	Non_responder_positive_FC	Non_responder
GO:01200092	GO:0120009	intermembrane lipid transfer	6/1269	33/12511	0.111437	0.361096	STARD4/GRAMD1A/CETP/PITPNA/NPC2/PRELID3B	6	Non_responder_positive_FC	Non_responder
GO:19031312	GO:1903131	mononuclear cell differentiation	6/1269	33/12511	0.111437	0.361096	IFI16/INPP5D/CSF2/CD74/CTNNBIP1/GPR68	6	Non_responder_positive_FC	Non_responder
GO:20012582	GO:2001258	negative regulation of cation channel activity	6/1269	33/12511	0.111437	0.361096	KCNE4/GSTO1/CALM3/DYSF/MMP9/REM1	6	Non_responder_positive_FC	Non_responder
GO:00518962	GO:0051896	regulation of protein kinase B signaling	23/1269	174/12511	0.112421	0.363737	FGF18/ENG/SH2B3/CSF3/NOX4/HCLS1/HIP1/RAMP3/PLEKHA1/PDGFRB/RHOG/INSR/RAC2/C1QTNF1/PDGFA/TGFB1/EPHA2/PINK1/PARK7/PTK2/BTN2A2/KIT/GRM2	23	Non_responder_positive_FC	Non_responder
GO:00072682	GO:0007268	chemical synaptic transmission	57/1269	479/12511	0.11249	0.363737	CADPS2/UNC13A/DNAJC5/CLSTN3/SLC7A11/DISC1/SNAP23/LGMN/SH3GL1/CALM3/ADCY1/CDK5/GJC1/BCR/ARF1/SSH1/CDC20/PIP5K1C/PLEKHG5/RAP1B/PTPRN2/GUCY1A1/DBN1/PLCB1/RAB11A/SYNPO/HRH1/PCDH17/GUCY1B1/LZTS1/PLCL1/CPLX1/SNAP25/TOR1A/GPR176/TPGS1/CDH8/PINK1/STX11/GNAI2/DOC2B/NAPA/PARK7/VDAC3/MYO5A/YWHAG/MTMR2/TMEM108/FCHSD2/RAP1A/PRKCE/STXBP2/KIT/ZDHHC3/GRM2/SNAP29/STAU1	57	Non_responder_positive_FC	Non_responder
GO:00989162	GO:0098916	anterograde trans-synaptic signaling	57/1269	479/12511	0.11249	0.363737	CADPS2/UNC13A/DNAJC5/CLSTN3/SLC7A11/DISC1/SNAP23/LGMN/SH3GL1/CALM3/ADCY1/CDK5/GJC1/BCR/ARF1/SSH1/CDC20/PIP5K1C/PLEKHG5/RAP1B/PTPRN2/GUCY1A1/DBN1/PLCB1/RAB11A/SYNPO/HRH1/PCDH17/GUCY1B1/LZTS1/PLCL1/CPLX1/SNAP25/TOR1A/GPR176/TPGS1/CDH8/PINK1/STX11/GNAI2/DOC2B/NAPA/PARK7/VDAC3/MYO5A/YWHAG/MTMR2/TMEM108/FCHSD2/RAP1A/PRKCE/STXBP2/KIT/ZDHHC3/GRM2/SNAP29/STAU1	57	Non_responder_positive_FC	Non_responder
GO:00022852	GO:0002285	lymphocyte activation involved in immune response	18/1269	131/12511	0.112907	0.364216	ADA/LGALS9/JAK3/RAB27A/CD40/RELB/RIPK2/SWAP70/HLA-DMB/FCER1G/TGFB1/LIG4/GPR183/IL12RB1/CEACAM1/CD74/LEF1/TLR4	18	Non_responder_positive_FC	Non_responder
GO:00061632	GO:0006163	purine nucleotide metabolic process	43/1269	352/12511	0.113519	0.364216	ADA/SLC2A6/HK1/DBI/PFKP/HIF1A/PGM2L1/ADCY1/ELOVL5/VCP/ENO1/GPAT4/NT5E/INSR/PKM/PDK4/GAPDH/GUCY1A1/ELOVL1/ACSL5/GUCY1B1/NUDT18/ATP5F1B/GPI/TGFB1/GNAI3/EPHA2/ADCY3/ACOT9/PGK1/TDO2/EIF6/GMPR2/PINK1/PRPSAP1/PGAM1/GUCY1A2/PPARA/HINT1/ATP5F1C/FAR2/PPT2/SEC13	43	Non_responder_positive_FC	Non_responder
GO:00604912	GO:0060491	regulation of cell projection assembly	21/1269	157/12511	0.114219	0.364216	ANLN/RCC2/NRP1/ARPC2/FSCN1/RHOG/ACTR3/MYO10/RALA/RAC2/IFT20/TBC1D7/TBC1D30/EVL/ATG3/EPHA2/VDAC3/TWF1/CYLD/CDC42EP3/KIT	21	Non_responder_positive_FC	Non_responder
GO:00015022	GO:0001502	cartilage condensation	3/1269	12/12511	0.114463	0.364216	MGP/ACAN/BMP1	3	Non_responder_positive_FC	Non_responder
GO:00020702	GO:0002070	epithelial cell maturation	3/1269	12/12511	0.114463	0.364216	HIF1A/GPAT4/TYMS	3	Non_responder_positive_FC	Non_responder
GO:00028301	GO:0002830	positive regulation of type 2 immune response	3/1269	12/12511	0.114463	0.364216	IDO1/IL33/CD74	3	Non_responder_positive_FC	Non_responder
GO:00092651	GO:0009265	2'-deoxyribonucleotide biosynthetic process	3/1269	12/12511	0.114463	0.364216	TYMS/CMPK2/DCTD	3	Non_responder_positive_FC	Non_responder
GO:00305402	GO:0030540	female genitalia development	3/1269	12/12511	0.114463	0.364216	BAK1/BAX/STRA6	3	Non_responder_positive_FC	Non_responder
GO:00308891	GO:0030889	negative regulation of B cell proliferation	3/1269	12/12511	0.114463	0.364216	LYN/PKN1/INPP5D	3	Non_responder_positive_FC	Non_responder
GO:00326931	GO:0032693	negative regulation of interleukin-10 production	3/1269	12/12511	0.114463	0.364216	JAK3/IDO1/TRIB2	3	Non_responder_positive_FC	Non_responder
GO:00460682	GO:0046068	cGMP metabolic process	3/1269	12/12511	0.114463	0.364216	GUCY1A1/GUCY1B1/GUCY1A2	3	Non_responder_positive_FC	Non_responder
GO:00463851	GO:0046385	deoxyribose phosphate biosynthetic process	3/1269	12/12511	0.114463	0.364216	TYMS/CMPK2/DCTD	3	Non_responder_positive_FC	Non_responder
GO:00515492	GO:0051549	positive regulation of keratinocyte migration	3/1269	12/12511	0.114463	0.364216	IQSEC1/MAP4K4/MMP9	3	Non_responder_positive_FC	Non_responder
GO:00615482	GO:0061548	ganglion development	3/1269	12/12511	0.114463	0.364216	NRP1/SEMA3F/NRP2	3	Non_responder_positive_FC	Non_responder
GO:00702021	GO:0070202	regulation of establishment of protein localization to chromosome	3/1269	12/12511	0.114463	0.364216	CCT5/CCT3/CCT8	3	Non_responder_positive_FC	Non_responder
GO:00704311	GO:0070431	nucleotide-binding oligomerization domain containing 2 signaling pathway	3/1269	12/12511	0.114463	0.364216	RIPK2/TLR4/ERBIN	3	Non_responder_positive_FC	Non_responder
GO:00901361	GO:0090136	epithelial cell-cell adhesion	3/1269	12/12511	0.114463	0.364216	SERPINB8/KIFC3/KIT	3	Non_responder_positive_FC	Non_responder
GO:00972842	GO:0097284	hepatocyte apoptotic process	3/1269	12/12511	0.114463	0.364216	BID/CFLAR/RB1	3	Non_responder_positive_FC	Non_responder
GO:19034051	GO:1903405	protein localization to nuclear body	3/1269	12/12511	0.114463	0.364216	CCT5/CCT3/CCT8	3	Non_responder_positive_FC	Non_responder
GO:19048161	GO:1904816	positive regulation of protein localization to chromosome, telomeric region	3/1269	12/12511	0.114463	0.364216	CCT5/CCT3/CCT8	3	Non_responder_positive_FC	Non_responder
GO:19048671	GO:1904867	protein localization to Cajal body	3/1269	12/12511	0.114463	0.364216	CCT5/CCT3/CCT8	3	Non_responder_positive_FC	Non_responder
GO:19056661	GO:1905666	regulation of protein localization to endosome	3/1269	12/12511	0.114463	0.364216	DTX3L/MGAT3/MSN	3	Non_responder_positive_FC	Non_responder
GO:20003452	GO:2000345	regulation of hepatocyte proliferation	3/1269	12/12511	0.114463	0.364216	SULF2/CFLAR/CEACAM1	3	Non_responder_positive_FC	Non_responder
GO:00300312	GO:0030031	cell projection assembly	58/1269	489/12511	0.115103	0.366	ANLN/RCC2/NRP1/ARPC2/RHOJ/DISC1/ACTR1A/AIF1L/PLK1/EHD1/FSCN1/PARVB/EHD3/PDGFRB/RHOG/ACTR3/MYO10/ATP6V0D1/RALA/FGD6/CDK1/RAC2/IFT20/CTTN/ABLIM1/TBC1D7/RAB11A/SNX10/CSPG4/TBC1D30/NCK2/DYNC1H1/EVL/ATG3/PDGFA/GOLPH3/ARHGEF7/POC1A/CARMIL1/EXOC5/EPHA2/ASAP1/SRGAP2/KIF17/TPGS1/RPGR/NEK2/VDAC3/TWF1/YWHAG/KIF3B/CYLD/CDC42EP3/IQCG/CEP41/LAMA5/KIT/SNAP29	58	Non_responder_positive_FC	Non_responder
GO:00512512	GO:0051251	positive regulation of lymphocyte activation	31/1269	245/12511	0.115595	0.366164	ADA/LGALS9/JAK3/LYN/IL15/CD40/TNFRSF4/ZBTB16/RIPK2/TNIP2/THY1/HLA-DMB/NCK2/TNFRSF14/RUNX3/IL7R/RASAL3/INPP5D/TGFB1/YES1/GPR183/HLA-DPA1/IL12RB1/CD74/LEF1/TICAM1/CYLD/HLA-DPB1/BTN2A2/TLR4/PPP2R3C	31	Non_responder_positive_FC	Non_responder
GO:00156982	GO:0015698	inorganic anion transport	15/1269	106/12511	0.115686	0.366164	SLC26A3/P2RY6/APOL1/SLC4A7/PTAFR/TTYH3/ANO2/ANO9/ANO8/ANO1/LRRC8D/SLC39A14/VDAC3/CLIC4/ANO10	15	Non_responder_positive_FC	Non_responder
GO:19030082	GO:1903008	organelle disassembly	15/1269	106/12511	0.115686	0.366164	PELO/ATP13A2/HIF1A/OPTN/VCP/ATG7/WIPI1/CDK1/CTTN/SREBF2/MCTS1/ATG3/KIF19/PINK1/PARK7	15	Non_responder_positive_FC	Non_responder
GO:00605412	GO:0060541	respiratory system development	22/1269	166/12511	0.116058	0.366164	FGF18/ADA/SLC7A11/PDGFRB/FLT4/SPARC/TNS3/BMPR2/ADAMTS2/EIF4EBP1/PPP1CA/TIMELESS/CELSR1/EPAS1/PDGFA/MAP2K1/WNT2/ITGA3/PLOD3/LEF1/STRA6/LAMA5	22	Non_responder_positive_FC	Non_responder
GO:19029042	GO:1902904	negative regulation of supramolecular fiber organization	17/1269	123/12511	0.116135	0.366164	TBCD/PHLDB2/TPX2/GMFG/SSH1/CORO1B/CAPZA1/CKAP2/CDH5/SWAP70/TRIOBP/SVIL/CARMIL1/FKBP4/SPTBN5/TWF1/ARHGEF2	17	Non_responder_positive_FC	Non_responder
GO:00076322	GO:0007632	visual behavior	7/1269	41/12511	0.116202	0.366164	SLC7A11/HIF1A/CDK5/IFT20/SYNPO/HRH1/KIT	7	Non_responder_positive_FC	Non_responder
GO:00199852	GO:0019985	translesion synthesis	7/1269	41/12511	0.116202	0.366164	UBE2L6/VCP/NPLOC4/UFD1/PCLAF/ISG15/POLDIP2	7	Non_responder_positive_FC	Non_responder
GO:00326481	GO:0032648	regulation of interferon-beta production	7/1269	41/12511	0.116202	0.366164	TRAF3/RELB/RIPK2/DDX58/TBK1/RNF135/TLR4	7	Non_responder_positive_FC	Non_responder
GO:00327602	GO:0032760	positive regulation of tumor necrosis factor production	7/1269	41/12511	0.116202	0.366164	PTAFR/RIPK2/CYBA/FCER1G/ARHGEF2/TICAM1/TLR4	7	Non_responder_positive_FC	Non_responder
GO:00725831	GO:0072583	clathrin-dependent endocytosis	7/1269	41/12511	0.116202	0.366164	AP2S1/FCHO1/HIP1/PIP5K1C/SCYL2/AP2A1/FCHSD2	7	Non_responder_positive_FC	Non_responder
GO:00102562	GO:0010256	endomembrane system organization	47/1269	389/12511	0.116289	0.366164	EPB41L3/MICALL1/RAB27A/MYOF/SEC61A1/PLK1/NECTIN2/CCNB2/OPTN/DYSF/EHD3/TMEM127/NPLOC4/CCNB1/KIFC3/CDK1/ANO9/UGCG/SURF4/RAB11A/SNX10/RAB29/LPCAT3/LAPTM4B/MAP2K1/VPS37C/TANGO2/GOLPH3/ARHGEF7/PI4K2B/TOR1A/TGFB2/ATL3/ASAP1/RAB10/GORASP2/RAB18/SPTBN5/SH3GLB1/MYO5A/LAMTOR1/STK25/SERP1/RAB2A/PRX/TRAM2/PLSCR1	47	Non_responder_positive_FC	Non_responder
GO:00106442	GO:0010644	cell communication by electrical coupling	5/1269	26/12511	0.116829	0.366164	CALM3/GJC1/CACNA1C/GJA5/DBN1	5	Non_responder_positive_FC	Non_responder
GO:00190481	GO:0019048	modulation by virus of host process	5/1269	26/12511	0.116829	0.366164	ATG7/INSR/KPNB1/KPNA2/CASP8	5	Non_responder_positive_FC	Non_responder
GO:00302012	GO:0030201	heparan sulfate proteoglycan metabolic process	5/1269	26/12511	0.116829	0.366164	CSGALNACT1/EXT1/SULF2/NDST1/B3GALT6	5	Non_responder_positive_FC	Non_responder
GO:00319542	GO:0031954	positive regulation of protein autophosphorylation	5/1269	26/12511	0.116829	0.366164	GREM1/VEGFC/CALM3/PDGFA/NEK10	5	Non_responder_positive_FC	Non_responder
GO:00340671	GO:0034067	protein localization to Golgi apparatus	5/1269	26/12511	0.116829	0.366164	OPTN/GBP5/PACS1/IFT20/GOLPH3	5	Non_responder_positive_FC	Non_responder
GO:00343831	GO:0034383	low-density lipoprotein particle clearance	5/1269	26/12511	0.116829	0.366164	AP2S1/EHD1/NPC2/NPC1/AP2A1	5	Non_responder_positive_FC	Non_responder
GO:00461892	GO:0046189	phenol-containing compound biosynthetic process	5/1269	26/12511	0.116829	0.366164	SLC7A11/MFSD12/TGFB2/PARK7/MYO5A	5	Non_responder_positive_FC	Non_responder
GO:00466362	GO:0046636	negative regulation of alpha-beta T cell activation	5/1269	26/12511	0.116829	0.366164	LGALS9/JAK3/ARG2/TNFRSF14/RUNX3	5	Non_responder_positive_FC	Non_responder
GO:00713532	GO:0071353	cellular response to interleukin-4	5/1269	26/12511	0.116829	0.366164	JAK3/PML/PARP14/IL2RG/LEF1	5	Non_responder_positive_FC	Non_responder
GO:19013851	GO:1901385	regulation of voltage-gated calcium channel activity	5/1269	26/12511	0.116829	0.366164	CALM3/CDK5/DYSF/EHD3/REM1	5	Non_responder_positive_FC	Non_responder
GO:00364732	GO:0036473	cell death in response to oxidative stress	11/1269	73/12511	0.11736	0.367076	MMP3/SLC7A11/HIF1A/PML/P4HB/ATG7/REST/PINK1/PARK7/STK25/TLR4	11	Non_responder_positive_FC	Non_responder
GO:00431542	GO:0043154	negative regulation of cysteine-type endopeptidase activity involved in apoptotic process	11/1269	73/12511	0.11736	0.367076	LAMP3/BIRC5/CARD16/BIRC3/SERPINB9/CFLAR/LAMTOR5/PARK7/DNAJB6/LEF1/MMP9	11	Non_responder_positive_FC	Non_responder
GO:00970612	GO:0097061	dendritic spine organization	11/1269	73/12511	0.11736	0.367076	LGMN/CDK5/ARF1/ADAM10/INSR/DBN1/CTTN/ITGA3/PDLIM5/KALRN/MTMR2	11	Non_responder_positive_FC	Non_responder
GO:00160552	GO:0016055	Wnt signaling pathway	53/1269	444/12511	0.117491	0.367127	GREM1/DISC1/CTHRC1/PSMB2/AP2S1/ALPK2/PSMD14/SMARCA4/RNF213/SULF2/PSMB5/PSMA5/VCP/PSMD1/HDAC1/LRRFIP2/PSME2/FZD4/MACF1/TRPM4/PSMC1/PPP1CA/PSMD7/IFT20/PLCB1/RUVBL1/CELSR1/PSMA3/WNT2/PSMA4/PSMB4/CTNND1/ITGA3/TGFB1/NLK/PSMD2/ASPM/PSMB9/CUL1/MED12/ARNTL/PSMD10/SCYL2/AP2A1/MOV10/PSMD13/TAX1BP3/LEF1/CYLD/CTNNBIP1/PSMB3/PSMC2/CSNK1G1	53	Non_responder_positive_FC	Non_responder
GO:00902572	GO:0090257	regulation of muscle system process	23/1269	175/12511	0.117665	0.367127	ADRA2C/ITGA2/ADA/GSTO1/CALM3/EHD3/CACNA1C/PTAFR/ENO1/GJA5/PI16/TRPM4/GUCY1A1/CTTN/DOCK4/CAMK2G/CALCRL/FBXO32/PPARA/PTK2/KIT/GLRX3/TACR1	23	Non_responder_positive_FC	Non_responder
GO:00509222	GO:0050922	negative regulation of chemotaxis	8/1269	49/12511	0.118423	0.367127	GREM1/SEMA3B/SEMA6B/ANGPT2/NRP1/SEMA3F/SLAMF8/CORO1B	8	Non_responder_positive_FC	Non_responder
GO:19035732	GO:1903573	negative regulation of response to endoplasmic reticulum stress	8/1269	49/12511	0.118423	0.367127	USP25/PTPN1/NCK2/LPCAT3/SVIP/PARK7/DNAJC3/GRINA	8	Non_responder_positive_FC	Non_responder
GO:00326752	GO:0032675	regulation of interleukin-6 production	14/1269	98/12511	0.118501	0.367127	LGALS9/MYD88/CD200/RIPK2/IL33/CYBA/FCER1G/MAPKAPK2/DDX58/CD74/ARHGEF2/TICAM1/SLAMF1/TLR4	14	Non_responder_positive_FC	Non_responder
GO:00432422	GO:0043242	negative regulation of protein-containing complex disassembly	10/1269	65/12511	0.118553	0.367127	TPX2/CAPZA1/CKAP2/SWAP70/TRIOBP/SVIL/CARMIL1/SPTBN5/TWF1/ARHGEF2	10	Non_responder_positive_FC	Non_responder
GO:00313302	GO:0031330	negative regulation of cellular catabolic process	29/1269	228/12511	0.118928	0.367127	TIMP4/ATP13A2/LAMP3/MYD88/PML/ATG7/FURIN/DAP/TIMP1/USP25/CTSA/SUFU/LAPTM4B/LZTS1/MAPKAPK2/MGAT3/SVIP/NPC1/PINK1/FEZ2/PARK7/TOB1/MTMR2/PTK2/POLDIP2/ELAVL1/NMNAT1/RASIP1/PBK	29	Non_responder_positive_FC	Non_responder
GO:19024762	GO:1902476	chloride transmembrane transport	9/1269	57/12511	0.119023	0.367127	SLC26A3/APOL1/TTYH3/ANO2/ANO9/ANO8/ANO1/CLIC4/ANO10	9	Non_responder_positive_FC	Non_responder
GO:19030362	GO:1903036	positive regulation of response to wounding	9/1269	57/12511	0.119023	0.367127	FOXC2/SELP/SCARF1/SMOC2/SERPINE1/GRN/PTK2/PRKCE/TLR4	9	Non_responder_positive_FC	Non_responder
GO:00002722	GO:0000272	polysaccharide catabolic process	4/1269	19/12511	0.119455	0.367127	PGM2/GAA/PGM2L1/PPP1CA	4	Non_responder_positive_FC	Non_responder
GO:00026932	GO:0002693	positive regulation of cellular extravasation	4/1269	19/12511	0.119455	0.367127	SELP/SELE/PTAFR/THY1	4	Non_responder_positive_FC	Non_responder
GO:00028252	GO:0002825	regulation of T-helper 1 type immune response	4/1269	19/12511	0.119455	0.367127	JAK3/RIPK2/IL33/IL12RB1	4	Non_responder_positive_FC	Non_responder
GO:00059802	GO:0005980	glycogen catabolic process	4/1269	19/12511	0.119455	0.367127	PGM2/GAA/PGM2L1/PPP1CA	4	Non_responder_positive_FC	Non_responder
GO:00092512	GO:0009251	glucan catabolic process	4/1269	19/12511	0.119455	0.367127	PGM2/GAA/PGM2L1/PPP1CA	4	Non_responder_positive_FC	Non_responder
GO:00341382	GO:0034138	toll-like receptor 3 signaling pathway	4/1269	19/12511	0.119455	0.367127	TNIP2/WDFY1/CASP8/TICAM1	4	Non_responder_positive_FC	Non_responder
GO:00343151	GO:0034315	regulation of Arp2/3 complex-mediated actin nucleation	4/1269	19/12511	0.119455	0.367127	ARF1/GMFG/CORO1B/FCHSD2	4	Non_responder_positive_FC	Non_responder
GO:00361192	GO:0036119	response to platelet-derived growth factor	4/1269	19/12511	0.119455	0.367127	PDGFRB/CORO1B/CCNA2/YES1	4	Non_responder_positive_FC	Non_responder
GO:00442472	GO:0044247	cellular polysaccharide catabolic process	4/1269	19/12511	0.119455	0.367127	PGM2/GAA/PGM2L1/PPP1CA	4	Non_responder_positive_FC	Non_responder
GO:00604452	GO:0060445	branching involved in salivary gland morphogenesis	4/1269	19/12511	0.119455	0.367127	NRP1/PLXND1/PDGFA/LAMA5	4	Non_responder_positive_FC	Non_responder
GO:00906701	GO:0090670	RNA localization to Cajal body	4/1269	19/12511	0.119455	0.367127	CCT5/RUVBL1/CCT3/CCT8	4	Non_responder_positive_FC	Non_responder
GO:00906711	GO:0090671	telomerase RNA localization to Cajal body	4/1269	19/12511	0.119455	0.367127	CCT5/RUVBL1/CCT3/CCT8	4	Non_responder_positive_FC	Non_responder
GO:00906721	GO:0090672	telomerase RNA localization	4/1269	19/12511	0.119455	0.367127	CCT5/RUVBL1/CCT3/CCT8	4	Non_responder_positive_FC	Non_responder
GO:00906851	GO:0090685	RNA localization to nucleus	4/1269	19/12511	0.119455	0.367127	CCT5/RUVBL1/CCT3/CCT8	4	Non_responder_positive_FC	Non_responder
GO:19034292	GO:1903429	regulation of cell maturation	4/1269	19/12511	0.119455	0.367127	KIF14/MAP3K13/YTHDF2/AURKA	4	Non_responder_positive_FC	Non_responder
GO:19049962	GO:1904996	positive regulation of leukocyte adhesion to vascular endothelial cell	4/1269	19/12511	0.119455	0.367127	SELP/SELE/PTAFR/IRAK1	4	Non_responder_positive_FC	Non_responder
GO:19901821	GO:1990182	exosomal secretion	4/1269	19/12511	0.119455	0.367127	RAB27A/ATP13A2/RAB11A/COPS5	4	Non_responder_positive_FC	Non_responder
GO:01987382	GO:0198738	cell-cell signaling by wnt	53/1269	445/12511	0.120825	0.371089	GREM1/DISC1/CTHRC1/PSMB2/AP2S1/ALPK2/PSMD14/SMARCA4/RNF213/SULF2/PSMB5/PSMA5/VCP/PSMD1/HDAC1/LRRFIP2/PSME2/FZD4/MACF1/TRPM4/PSMC1/PPP1CA/PSMD7/IFT20/PLCB1/RUVBL1/CELSR1/PSMA3/WNT2/PSMA4/PSMB4/CTNND1/ITGA3/TGFB1/NLK/PSMD2/ASPM/PSMB9/CUL1/MED12/ARNTL/PSMD10/SCYL2/AP2A1/MOV10/PSMD13/TAX1BP3/LEF1/CYLD/CTNNBIP1/PSMB3/PSMC2/CSNK1G1	53	Non_responder_positive_FC	Non_responder
GO:00725932	GO:0072593	reactive oxygen species metabolic process	27/1269	211/12511	0.122238	0.375179	MMP3/PRCP/RAB27A/HIF1A/NOX4/ARG2/PDGFRB/BCR/INSR/PDK4/RAC2/CYBA/NNT/FOXM1/TGFB1/GNAI3/CFLAR/EIF6/DHFR/PINK1/GNAI2/PARK7/MPV17/PREX1/TICAM1/ITGAM/TLR4	27	Non_responder_positive_FC	Non_responder
GO:00074112	GO:0007411	axon guidance	28/1269	220/12511	0.123009	0.377291	CHN1/SEMA3B/SEMA6B/NRP1/SEMA3F/NRP2/EXT1/SHC1/CDK5/NOTCH3/PLXND1/RHOG/RANBP9/ROBO4/BMPR2/ZSWIM4/LYPLA2/RAC2/EVL/LAMC2/VASP/EPHA2/FEZ2/SPTBN5/B3GNT2/PTK2/LAMA5/EPHB4	28	Non_responder_positive_FC	Non_responder
GO:00902872	GO:0090287	regulation of cellular response to growth factor stimulus	29/1269	229/12511	0.123658	0.378923	FGF18/GREM1/VEGFC/ENG/PELO/MYOF/HIF1A/SMOC2/SULF2/ITGA5/APLN/ADAMTS12/BMPR2/FZD4/HTRA1/CDH5/PTPN1/PRKD2/CD109/ITGA3/TGFB1/SPRED3/CFLAR/ASPN/TOB1/TMEM108/ACVRL1/NEDD4/JCAD	29	Non_responder_positive_FC	Non_responder
GO:00326802	GO:0032680	regulation of tumor necrosis factor production	12/1269	82/12511	0.12372	0.378923	LGALS9/LTF/ARG2/PTAFR/RIPK2/CYBA/FCER1G/MAPKAPK2/ARHGEF2/TICAM1/SLAMF1/TLR4	12	Non_responder_positive_FC	Non_responder
GO:00066562	GO:0006656	phosphatidylcholine biosynthetic process	6/1269	34/12511	0.124366	0.378923	LPCAT1/GPAT4/LPCAT3/PCYT1A/SLC44A2/STARD7	6	Non_responder_positive_FC	Non_responder
GO:00074312	GO:0007431	salivary gland development	6/1269	34/12511	0.124366	0.378923	NRP1/PLXND1/PDGFA/TGFB1/TGFB2/LAMA5	6	Non_responder_positive_FC	Non_responder
GO:00488462	GO:0048846	axon extension involved in axon guidance	6/1269	34/12511	0.124366	0.378923	SEMA3B/SEMA6B/NRP1/SEMA3F/NRP2/BMPR2	6	Non_responder_positive_FC	Non_responder
GO:00512942	GO:0051294	establishment of spindle orientation	6/1269	34/12511	0.124366	0.378923	NDC80/PLK1/DYNLT1/CENPA/MAD2L1/ARHGEF2	6	Non_responder_positive_FC	Non_responder
GO:00718252	GO:0071825	protein-lipid complex subunit organization	6/1269	34/12511	0.124366	0.378923	LIPG/CETP/BMP1/P4HB/ARF1/LPCAT3	6	Non_responder_positive_FC	Non_responder
GO:19000152	GO:1900015	regulation of cytokine production involved in inflammatory response	6/1269	34/12511	0.124366	0.378923	MYD88/GBP5/GPSM3/TICAM1/IL17B/TLR4	6	Non_responder_positive_FC	Non_responder
GO:19022842	GO:1902284	neuron projection extension involved in neuron projection guidance	6/1269	34/12511	0.124366	0.378923	SEMA3B/SEMA6B/NRP1/SEMA3F/NRP2/BMPR2	6	Non_responder_positive_FC	Non_responder
GO:19053142	GO:1905314	semi-lunar valve development	6/1269	34/12511	0.124366	0.378923	GJA5/BMPR2/TGFB1/TGFB2/STRA6/RB1	6	Non_responder_positive_FC	Non_responder
GO:00714072	GO:0071407	cellular response to organic cyclic compound	52/1269	437/12511	0.124744	0.379822	SLC26A3/P2RY2/ITGA2/P2RY6/GRAMD1A/IL15/NOX4/SMARCA4/ADCY1/RAMP3/PTAFR/HDAC1/SSH1/ATG7/STAT1/CCNB1/CNOT9/EIF4EBP1/TRPM4/RAP1B/UBE2L3/EZH2/CALR/HRH1/ALPL/CYBA/REST/GOLPH3/TGFB1/CCNA2/GNAI3/DDX58/CFLAR/FKBP4/GPBAR1/ADCY3/NPC1/CBX3/MSN/KIF18A/ARNTL/FBXO32/PARK7/AHR/PPARA/CASP8/LEF1/RAP1A/NEDD4/GCLM/NCOA4/RXRG	52	Non_responder_positive_FC	Non_responder
GO:00059752	GO:0005975	carbohydrate metabolic process	57/1269	483/12511	0.125287	0.381222	PGM2/CSGALNACT1/GAA/P2RY6/IDH2/SLC2A6/HK1/NUDT5/GSTO1/PFKP/MYOF/EXT1/HIF1A/ST8SIA4/PGM2L1/SIAE/DYSF/PTAFR/NDST1/ENO1/B3GNT3/PGD/NANS/GLYCTK/INSR/MLEC/PKM/MGAT2/PDK4/PPP1CA/GAPDH/PGLS/CHST12/GYS1/C1QTNF1/HRH1/GALE/G6PC3/CHST10/GPI/TGFB1/PGK1/EIF6/PGAM1/CHST15/AP2A1/SLC39A14/PPARA/MTMR2/SERP1/AKR1A1/B3GNT2/ST3GAL2/PRKCE/ST6GALNAC4/ST3GAL4/SEC13	57	Non_responder_positive_FC	Non_responder
GO:00347662	GO:0034766	negative regulation of ion transmembrane transport	11/1269	74/12511	0.125958	0.383012	KCNE4/GSTO1/CALM3/DYSF/ANO9/TCAF2/HECW2/MMP9/NEDD4/PRKCE/REM1	11	Non_responder_positive_FC	Non_responder
GO:00322722	GO:0032272	negative regulation of protein polymerization	10/1269	66/12511	0.127775	0.386264	TBCD/SSH1/CAPZA1/CDH5/TRIOBP/SVIL/CARMIL1/FKBP4/SPTBN5/TWF1	10	Non_responder_positive_FC	Non_responder
GO:00354182	GO:0035418	protein localization to synapse	10/1269	66/12511	0.127775	0.386264	CLSTN3/CDK5/ADAM10/DBN1/RAB11A/CPLX1/SNAP25/KIF17/RAP1A/ZDHHC3	10	Non_responder_positive_FC	Non_responder
GO:00432972	GO:0043297	apical junction assembly	10/1269	66/12511	0.127775	0.386264	CLDN15/TBCD/RAB13/ECT2/PECAM1/CDH5/WDR1/EPHA2/GPBAR1/ESAM	10	Non_responder_positive_FC	Non_responder
GO:00450172	GO:0045017	glycerolipid biosynthetic process	28/1269	221/12511	0.127938	0.386264	PLEKHA1/ARF1/LPCAT1/PIP5K1C/MBOAT7/GPAT4/LPCAT2/ARF3/VAC14/PIK3C2A/MTMR6/LPCAT3/PIK3C2B/PDGFA/PCYT1A/INPP5D/GPAT2/PI4K2B/PTDSS1/SLC44A2/AGPAT5/PLA2G4C/DGKH/MTMR2/PIP5K1B/LCLAT1/STARD7/PLSCR1	28	Non_responder_positive_FC	Non_responder
GO:00974852	GO:0097485	neuron projection guidance	28/1269	221/12511	0.127938	0.386264	CHN1/SEMA3B/SEMA6B/NRP1/SEMA3F/NRP2/EXT1/SHC1/CDK5/NOTCH3/PLXND1/RHOG/RANBP9/ROBO4/BMPR2/ZSWIM4/LYPLA2/RAC2/EVL/LAMC2/VASP/EPHA2/FEZ2/SPTBN5/B3GNT2/PTK2/LAMA5/EPHB4	28	Non_responder_positive_FC	Non_responder
GO:00017062	GO:0001706	endoderm formation	7/1269	42/12511	0.127953	0.386264	DUSP2/COL4A2/LAMB3/ITGA5/ITGAV/DUSP4/MMP9	7	Non_responder_positive_FC	Non_responder
GO:00323302	GO:0032330	regulation of chondrocyte differentiation	7/1269	42/12511	0.127953	0.386264	FGF18/GREM1/RARB/ZBTB16/ADAMTS12/LOXL2/ACVRL1	7	Non_responder_positive_FC	Non_responder
GO:00326081	GO:0032608	interferon-beta production	7/1269	42/12511	0.127953	0.386264	TRAF3/RELB/RIPK2/DDX58/TBK1/RNF135/TLR4	7	Non_responder_positive_FC	Non_responder
GO:00327322	GO:0032732	positive regulation of interleukin-1 production	7/1269	42/12511	0.127953	0.386264	SAA1/LGALS9/GSDMD/RIPK2/IFI16/CASP8/TLR4	7	Non_responder_positive_FC	Non_responder
GO:00352722	GO:0035272	exocrine system development	7/1269	42/12511	0.127953	0.386264	NRP1/PLXND1/INSR/PDGFA/TGFB1/TGFB2/LAMA5	7	Non_responder_positive_FC	Non_responder
GO:19010282	GO:1901028	regulation of mitochondrial outer membrane permeabilization involved in apoptotic signaling pathway	7/1269	42/12511	0.127953	0.386264	GZMB/BAK1/BAX/BID/YWHAB/CASP8/YWHAG	7	Non_responder_positive_FC	Non_responder
GO:00092012	GO:0009201	ribonucleoside triphosphate biosynthetic process	9/1269	58/12511	0.128961	0.387819	UCK2/VCP/ENO1/PKM/ATP5F1B/TGFB1/CTPS1/PINK1/ATP5F1C	9	Non_responder_positive_FC	Non_responder
GO:00326372	GO:0032637	interleukin-8 production	9/1269	58/12511	0.128961	0.387819	LGALS9/MYD88/SERPINE1/PRKD2/DDX58/CD74/LAMTOR5/PARK7/TLR4	9	Non_responder_positive_FC	Non_responder
GO:00708302	GO:0070830	bicellular tight junction assembly	9/1269	58/12511	0.128961	0.387819	CLDN15/TBCD/RAB13/ECT2/PECAM1/CDH5/EPHA2/GPBAR1/ESAM	9	Non_responder_positive_FC	Non_responder
GO:20001772	GO:2000177	regulation of neural precursor cell proliferation	9/1269	58/12511	0.128961	0.387819	VEGFC/LYN/DISC1/HIF1A/ADGRG1/ASPM/SHCBP1/GNAI2/PTBP2	9	Non_responder_positive_FC	Non_responder
GO:00486402	GO:0048640	negative regulation of developmental growth	13/1269	91/12511	0.12904	0.387819	SEMA3B/SEMA6B/NRP1/SEMA3F/LGMN/CDK5/SOCS2/PI16/ARHGAP4/STC2/MAPK11/PPARA/PTK2	13	Non_responder_positive_FC	Non_responder
GO:00323872	GO:0032387	negative regulation of intracellular transport	8/1269	50/12511	0.129192	0.387819	RANGAP1/CDK5/ARHGAP1/CHP1/SUFU/PKIG/SVIP/PARK7	8	Non_responder_positive_FC	Non_responder
GO:00601352	GO:0060135	maternal process involved in female pregnancy	8/1269	50/12511	0.129192	0.387819	LGALS9/ANGPT2/APOL2/BMPR2/STC2/UBE2A/CTSB/ITGA3	8	Non_responder_positive_FC	Non_responder
GO:00508082	GO:0050808	synapse organization	41/1269	338/12511	0.129206	0.387819	THBS2/COL4A1/UNC13A/NRP1/SEMA3F/NRP2/CLSTN3/SLC7A11/DISC1/LGMN/CDK5/PLXND1/VCP/ARF1/SPARC/SSH1/ADAM10/CDC20/INSR/DBN1/CTTN/SPOCK2/SYNPO/RAB29/CTTNBP2/ELFN1/PCDH17/IL1RAP/REST/ITGA3/PDLIM5/CDH8/KALRN/MYO5A/MTMR2/TMEM108/PTK2/ACTN1/NEDD4/ITGAM/STAU1	41	Non_responder_positive_FC	Non_responder
GO:00060902	GO:0006090	pyruvate metabolic process	17/1269	125/12511	0.129229	0.387819	ME3/SLC2A6/HK1/PFKP/HIF1A/PGM2L1/ENO1/INSR/PKM/PDK4/GAPDH/GPI/PGK1/EIF6/PGAM1/PPARA/SEC13	17	Non_responder_positive_FC	Non_responder
GO:00902762	GO:0090276	regulation of peptide hormone secretion	20/1269	151/12511	0.129744	0.388751	ADRA2C/HIF1A/CACNA1C/APLN/TRPM4/RAPGEF4/EIPR1/ANO1/REST/SNAP25/MCU/ARNTL/KALRN/DOC2B/ICA1/SERP1/OXCT1/RAP1A/PRKCE/GPR68	20	Non_responder_positive_FC	Non_responder
GO:00995042	GO:0099504	synaptic vesicle cycle	20/1269	151/12511	0.129744	0.388751	CADPS2/UNC13A/DNAJC5/SNAP23/SH3GL1/CALM3/ADCY1/CDK5/PIP5K1C/RAPGEF4/RAP1B/PCDH17/CPLX1/SNAP25/TOR1A/STX11/DOC2B/NAPA/RAP1A/SNAP29	20	Non_responder_positive_FC	Non_responder
GO:00486382	GO:0048638	regulation of developmental growth	33/1269	266/12511	0.129793	0.388751	FOXC2/SEMA3B/SEMA6B/UNC13A/NRP1/SEMA3F/CPNE5/DISC1/LGMN/CDK5/SOCS2/FOXS1/BMPR2/CCNB1/GPAT4/INSR/PI16/MACF1/ARHGAP4/CDK1/DBN1/STC2/CTTN/PLCB1/RAB11A/MAPK11/WNT2/MAP3K13/TRPV2/STAT5A/PPARA/SERP1/PTK2	33	Non_responder_positive_FC	Non_responder
GO:00511462	GO:0051146	striated muscle cell differentiation	26/1269	204/12511	0.131677	0.392038	GREM1/CSRP2/RARB/ADAM12/PLEKHO1/MYOF/ALPK3/CXCL10/ALPK2/EHD1/NOX4/DYSF/SELENON/PDGFRB/CCNB1/PI16/CDK1/IFT20/EZH2/CALR/WDR1/TGFB1/CFLAR/PDLIM5/PPARA/RB1	26	Non_responder_positive_FC	Non_responder
GO:00726552	GO:0072655	establishment of protein localization to mitochondrion	18/1269	134/12511	0.131831	0.392038	GZMB/HK1/CALM3/SAE1/BAX/BID/RAC2/UBE2L3/SAMM50/SREBF2/TOMM34/HSPA4/PITRM1/PINK1/YWHAB/SH3GLB1/CASP8/YWHAG	18	Non_responder_positive_FC	Non_responder
GO:00064932	GO:0006493	protein O-linked glycosylation	12/1269	83/12511	0.132075	0.392038	GALNT1/IL15/EOGT/B3GNT3/B3GNT5/TMTC4/PLOD3/B3GNT2/ST3GAL2/GALNT18/ST6GALNAC4/ST3GAL4	12	Non_responder_positive_FC	Non_responder
GO:00513412	GO:0051341	regulation of oxidoreductase activity	12/1269	83/12511	0.132075	0.392038	HIF1A/LYPLA1/CALM3/SLAMF8/PDK4/CYBA/GNAI3/ABL2/DHFR/GNAI2/PARK7/NOSTRIN	12	Non_responder_positive_FC	Non_responder
GO:00092682	GO:0009268	response to pH	5/1269	27/12511	0.132086	0.392038	CTSS/GPR4/LGMN/CHP1/GPR68	5	Non_responder_positive_FC	Non_responder
GO:00159491	GO:0015949	nucleobase-containing small molecule interconversion	5/1269	27/12511	0.132086	0.392038	GLRX/TYMS/CTPS1/TXNRD1/DCTD	5	Non_responder_positive_FC	Non_responder
GO:00305132	GO:0030513	positive regulation of BMP signaling pathway	5/1269	27/12511	0.132086	0.392038	ENG/PELO/BMPR2/CDH5/ACVRL1	5	Non_responder_positive_FC	Non_responder
GO:00420921	GO:0042092	type 2 immune response	5/1269	27/12511	0.132086	0.392038	IDO1/ARG2/IL33/CD74/STARD7	5	Non_responder_positive_FC	Non_responder
GO:00435522	GO:0043552	positive regulation of phosphatidylinositol 3-kinase activity	5/1269	27/12511	0.132086	0.392038	LYN/PDGFRB/TGFB1/PTK2/KIT	5	Non_responder_positive_FC	Non_responder
GO:00443192	GO:0044319	wound healing, spreading of cells	5/1269	27/12511	0.132086	0.392038	PHLDB2/ITGA5/TOR1A/CEACAM1/ACVRL1	5	Non_responder_positive_FC	Non_responder
GO:00483842	GO:0048384	retinoic acid receptor signaling pathway	5/1269	27/12511	0.132086	0.392038	RARB/PML/EZH2/CALR/RXRG	5	Non_responder_positive_FC	Non_responder
GO:00902002	GO:0090200	positive regulation of release of cytochrome c from mitochondria	5/1269	27/12511	0.132086	0.392038	BAK1/BAX/BID/PINK1/MMP9	5	Non_responder_positive_FC	Non_responder
GO:00905052	GO:0090505	epiboly involved in wound healing	5/1269	27/12511	0.132086	0.392038	PHLDB2/ITGA5/TOR1A/CEACAM1/ACVRL1	5	Non_responder_positive_FC	Non_responder
GO:00974212	GO:0097421	liver regeneration	5/1269	27/12511	0.132086	0.392038	SULF2/EZH2/TYMS/AURKA/RAP1A	5	Non_responder_positive_FC	Non_responder
GO:00519622	GO:0051962	positive regulation of nervous system development	51/1269	430/12511	0.132413	0.392754	THBS2/IRX3/ADRA2C/VEGFC/RARB/UNC13A/NRP1/CPNE5/CLSTN3/LYN/DISC1/SCARF1/HIF1A/DYNLT1/ECT2/SOCS2/PLXND1/NIN/ARF1/HDAC1/BMPR2/CDC20/FZD4/MACF1/GRN/DBN1/RAB11A/EZH2/MAP2K1/WNT2/IL1RAP/REST/ITGA3/TGFB1/ARHGDIA/MAP3K13/TGIF2/ASPM/CFLAR/LIG4/TRPV2/ABL2/KALRN/AP2A1/TWF1/ARHGEF2/STK25/RAP1A/CYB5D2/KIT/CUX1	51	Non_responder_positive_FC	Non_responder
GO:01200312	GO:0120031	plasma membrane bounded cell projection assembly	56/1269	476/12511	0.132722	0.393418	ANLN/RCC2/NRP1/ARPC2/DISC1/ACTR1A/AIF1L/PLK1/EHD1/FSCN1/PARVB/EHD3/PDGFRB/RHOG/ACTR3/MYO10/ATP6V0D1/RALA/FGD6/CDK1/RAC2/IFT20/CTTN/ABLIM1/TBC1D7/RAB11A/SNX10/CSPG4/TBC1D30/NCK2/DYNC1H1/EVL/ATG3/GOLPH3/ARHGEF7/POC1A/CARMIL1/EXOC5/EPHA2/ASAP1/SRGAP2/KIF17/TPGS1/RPGR/NEK2/VDAC3/TWF1/YWHAG/KIF3B/CYLD/CDC42EP3/IQCG/CEP41/LAMA5/KIT/SNAP29	56	Non_responder_positive_FC	Non_responder
GO:00070412	GO:0007041	lysosomal transport	14/1269	100/12511	0.13351	0.393512	ATP13A2/EHD3/DTX3L/VCP/ARF1/GRN/NPC1/PINK1/SCYL2/VPS16/SPTBN5/IGF2R/NEDD4/NCOA4	14	Non_responder_positive_FC	Non_responder
GO:00507282	GO:0050728	negative regulation of inflammatory response	14/1269	100/12511	0.13351	0.393512	SAA1/ADA/CD200/BCR/SLAMF8/NT5E/GRN/CDH5/LPCAT3/PSMB4/CALCRL/PPARA/RB1/PBK	14	Non_responder_positive_FC	Non_responder
GO:00613872	GO:0061387	regulation of extent of cell growth	14/1269	100/12511	0.13351	0.393512	SEMA3B/SEMA6B/NRP1/SEMA3F/DISC1/CDK5/BMPR2/MACF1/ARHGAP4/DBN1/CTTN/RAB11A/MAP3K13/TRPV2	14	Non_responder_positive_FC	Non_responder
GO:00513212	GO:0051321	meiotic cell cycle	23/1269	178/12511	0.134286	0.393512	PLK1/ACTR3/TOP2A/CDC20/PTTG1/INSR/SMC4/PLCB1/CALR/SGO2/ASPM/BUB1B/KIF18A/NUF2/NEK2/YTHDF2/AURKA/PSMD13/TTK/MND1/BUB3/CDC25B/BUB1	23	Non_responder_positive_FC	Non_responder
GO:00016552	GO:0001655	urogenital system development	33/1269	267/12511	0.134424	0.393512	IRX3/FOXC2/GREM1/RARB/COL4A1/ANGPT2/NRP1/GPR4/SEC61A1/CENPF/SULF2/PECAM1/ARG2/NOTCH3/PDGFRB/ZBTB16/BAX/STAT1/MYO1E/IFT20/PGF/PDGFA/ITGA3/TGFB2/CFLAR/ENPEP/FKBP4/KLHL3/MPV17/STRA6/MMP9/LAMA5/CTNNBIP1	33	Non_responder_positive_FC	Non_responder
GO:00026952	GO:0002695	negative regulation of leukocyte activation	17/1269	126/12511	0.136084	0.393512	LGALS9/JAK3/IDO1/LYN/LRRC32/PKN1/ARG2/HMGB3/CD200/BCR/GRN/TNFRSF14/RUNX3/INPP5D/CEACAM1/CD74/BTN2A2	17	Non_responder_positive_FC	Non_responder
GO:00070302	GO:0007030	Golgi organization	17/1269	126/12511	0.136084	0.393512	OPTN/EHD3/NPLOC4/KIFC3/CDK1/SURF4/RAB29/MAP2K1/TANGO2/GOLPH3/ARHGEF7/PI4K2B/ATL3/GORASP2/SPTBN5/STK25/RAB2A	17	Non_responder_positive_FC	Non_responder
GO:00324342	GO:0032434	regulation of proteasomal ubiquitin-dependent protein catabolic process	17/1269	126/12511	0.136084	0.393512	DESI1/DDA1/PLK1/TRIB2/VCP/CDC20/RAD23B/IL33/SVIP/BCAP31/PSMD10/RNF180/AURKA/PARK7/RNF19B/PBK/NUB1	17	Non_responder_positive_FC	Non_responder
GO:00486602	GO:0048660	regulation of smooth muscle cell proliferation	17/1269	126/12511	0.136084	0.393512	ITGA2/P2RY6/IL15/PTGIR/NOTCH3/PDGFRB/APLN/PTAFR/STAT1/CYBA/CALCRL/IRAK1/GNAI3/GNAI2/MMP9/CTNNBIP1/DNMT1	17	Non_responder_positive_FC	Non_responder
GO:00108172	GO:0010817	regulation of hormone levels	42/1269	349/12511	0.137056	0.393512	ADRA2C/BACE2/EXOC3L1/LYN/SNAP23/HIF1A/PLEKHA1/CACNA1C/APLN/FURIN/FZD4/TRPM4/RAPGEF4/PTPRN2/STC2/EIPR1/ANO1/C1QTNF1/CTSB/CAMK2G/HSD17B14/REST/CPLX1/SRD5A3/SNAP25/ENPEP/MCU/ECE1/ARNTL/RDH11/KALRN/DOC2B/STARD3NL/PARK7/SLC39A14/ICA1/MYO5A/SERP1/OXCT1/RAP1A/PRKCE/GPR68	42	Non_responder_positive_FC	Non_responder
GO:00071732	GO:0007173	epidermal growth factor receptor signaling pathway	15/1269	109/12511	0.137278	0.393512	BCAR1/SHC1/HIP1/ITGA1/EPN1/CNOT9/PIK3C2A/NCK2/RHBDF2/ARHGEF7/TGFB1/CEACAM1/PTK2/MMP9/ERBIN	15	Non_responder_positive_FC	Non_responder
GO:00074232	GO:0007423	sensory organ development	49/1269	413/12511	0.137354	0.393512	FOXC2/RARB/COL4A1/BAK1/NRP1/SLC7A11/RHOJ/ADAMTS18/CTHRC1/HIF1A/SMARCA4/SLC4A7/PDGFRB/CACNA1C/BCR/SPARC/HDAC1/BAX/BMPR2/ADAM10/LPCAT1/XRN2/THY1/FZD4/IFT20/CELSR1/VIM/ZDHHC16/SHROOM2/WNT2/ATF6/TRIOBP/MAPKAPK2/CCNA2/SPRED3/CCM2/TGIF2/TGFB2/EPHA2/ECE1/RAB18/MPV17/LEF1/ACVRL1/STRA6/CLIC4/MYO6/KIT/LIMK2	49	Non_responder_positive_FC	Non_responder
GO:00421022	GO:0042102	positive regulation of T cell proliferation	10/1269	67/12511	0.137373	0.393512	LGALS9/JAK3/IL15/RIPK2/HLA-DMB/NCK2/RASAL3/HLA-DPA1/IL12RB1/HLA-DPB1	10	Non_responder_positive_FC	Non_responder
GO:19010192	GO:1901019	regulation of calcium ion transmembrane transporter activity	10/1269	67/12511	0.137373	0.393512	P2RY6/FKBP1A/GSTO1/CALM3/CDK5/DYSF/EHD3/SELENON/MYO5A/REM1	10	Non_responder_positive_FC	Non_responder
GO:20005732	GO:2000573	positive regulation of DNA biosynthetic process	10/1269	67/12511	0.137373	0.393512	GREM1/NOX4/SMOC2/PDGFRB/CCT5/PRKD2/CCT3/CCT8/NEK2/AURKB	10	Non_responder_positive_FC	Non_responder
GO:00217002	GO:0021700	developmental maturation	27/1269	214/12511	0.137659	0.393512	SLC26A3/DEFB1/GREM1/UNC13A/LHX6/DISC1/IL15/SCARF1/HIF1A/LTF/CCNB1/CDC20/GPAT4/CDH5/LYL1/EPAS1/TYMS/KIF14/MAP3K13/TGFB2/TAL1/YTHDF2/AURKA/MYO5A/ACVRL1/CDC25B/RB1	27	Non_responder_positive_FC	Non_responder
GO:00432692	GO:0043269	regulation of ion transport	54/1269	459/12511	0.137687	0.393512	TESC/P2RY6/KCNE4/CTSS/BAK1/FKBP1A/KCNJ8/CETP/APLNR/LYN/DBI/GSTO1/CXCL10/PML/CALM3/CDK5/DYSF/GLRX/RAMP3/EHD3/SELENON/PDGFRB/CACNA1C/PTAFR/ARF1/GJA5/BAX/CNKSR3/CXCL11/THY1/KCNJ15/ANO9/CHP1/STC2/TCAF2/WDR1/CAPN1/ACSL5/CAMK2G/CYBA/TOR1A/ORAI1/STOM/TRPV2/PINK1/GNAI2/PARK7/HECW2/MYO5A/MMP9/CLIC4/NEDD4/PRKCE/REM1	54	Non_responder_positive_FC	Non_responder
GO:00031772	GO:0003177	pulmonary valve development	4/1269	20/12511	0.137979	0.393512	GJA5/BMPR2/TGFB2/STRA6	4	Non_responder_positive_FC	Non_responder
GO:00066582	GO:0006658	phosphatidylserine metabolic process	4/1269	20/12511	0.137979	0.393512	PLA1A/LPCAT3/PTDSS1/PLSCR1	4	Non_responder_positive_FC	Non_responder
GO:00091471	GO:0009147	pyrimidine nucleoside triphosphate metabolic process	4/1269	20/12511	0.137979	0.393512	UCK2/TYMS/CTPS1/CMPK2	4	Non_responder_positive_FC	Non_responder
GO:00108181	GO:0010818	T cell chemotaxis	4/1269	20/12511	0.137979	0.393512	CXCL10/ADAM10/CXCL11/GPR183	4	Non_responder_positive_FC	Non_responder
GO:00182302	GO:0018230	peptidyl-L-cysteine S-palmitoylation	4/1269	20/12511	0.137979	0.393512	ZDHHC24/ZDHHC12/ZDHHC9/ZDHHC3	4	Non_responder_positive_FC	Non_responder
GO:00182312	GO:0018231	peptidyl-S-diacylglycerol-L-cysteine biosynthetic process from peptidyl-cysteine	4/1269	20/12511	0.137979	0.393512	ZDHHC24/ZDHHC12/ZDHHC9/ZDHHC3	4	Non_responder_positive_FC	Non_responder
GO:00336882	GO:0033688	regulation of osteoblast proliferation	4/1269	20/12511	0.137979	0.393512	GREM1/CTHRC1/LTF/ITGAV	4	Non_responder_positive_FC	Non_responder
GO:00343772	GO:0034377	plasma lipoprotein particle assembly	4/1269	20/12511	0.137979	0.393512	BMP1/P4HB/ARF1/LPCAT3	4	Non_responder_positive_FC	Non_responder
GO:00355842	GO:0035584	calcium-mediated signaling using intracellular calcium source	4/1269	20/12511	0.137979	0.393512	DEFB1/SELP/KDR/BCAP31	4	Non_responder_positive_FC	Non_responder
GO:00359702	GO:0035970	peptidyl-threonine dephosphorylation	4/1269	20/12511	0.137979	0.393512	DUSP2/PPM1F/PPP1CA/DUSP4	4	Non_responder_positive_FC	Non_responder
GO:00469311	GO:0046931	pore complex assembly	4/1269	20/12511	0.137979	0.393512	GSDMD/ADAM10/CCT3/CCT8	4	Non_responder_positive_FC	Non_responder
GO:00970662	GO:0097066	response to thyroid hormone	4/1269	20/12511	0.137979	0.393512	CTSS/CTSB/GCLM/KIT	4	Non_responder_positive_FC	Non_responder
GO:00977341	GO:0097734	extracellular exosome biogenesis	4/1269	20/12511	0.137979	0.393512	RAB27A/ATP13A2/RAB11A/COPS5	4	Non_responder_positive_FC	Non_responder
GO:00082062	GO:0008206	bile acid metabolic process	6/1269	35/12511	0.13799	0.393512	STARD4/HSD3B7/NR5A2/OSBPL3/NPC1/KIT	6	Non_responder_positive_FC	Non_responder
GO:00108622	GO:0010862	positive regulation of pathway-restricted SMAD protein phosphorylation	6/1269	35/12511	0.13799	0.393512	ENG/BMPR2/TGFB1/TGFB2/ACVRL1/TTK	6	Non_responder_positive_FC	Non_responder
GO:00140372	GO:0014037	Schwann cell differentiation	6/1269	35/12511	0.13799	0.393512	CDK5/CDK1/MED12/CNTNAP1/PRX/NAB1	6	Non_responder_positive_FC	Non_responder
GO:00442752	GO:0044275	cellular carbohydrate catabolic process	6/1269	35/12511	0.13799	0.393512	PGM2/GAA/PGM2L1/PGD/PPP1CA/PGAM1	6	Non_responder_positive_FC	Non_responder
GO:19026222	GO:1902622	regulation of neutrophil migration	6/1269	35/12511	0.13799	0.393512	DYSF/RHOG/SLAMF8/RAC2/MCU/CD74	6	Non_responder_positive_FC	Non_responder
GO:00024181	GO:0002418	immune response to tumor cell	3/1269	13/12511	0.138095	0.393512	NECTIN2/PVR/CEACAM1	3	Non_responder_positive_FC	Non_responder
GO:00060122	GO:0006012	galactose metabolic process	3/1269	13/12511	0.138095	0.393512	PGM2/PGM2L1/GALE	3	Non_responder_positive_FC	Non_responder
GO:00100022	GO:0010002	cardioblast differentiation	3/1269	13/12511	0.138095	0.393512	GREM1/REST/TGFB2	3	Non_responder_positive_FC	Non_responder
GO:00327931	GO:0032793	positive regulation of CREB transcription factor activity	3/1269	13/12511	0.138095	0.393512	ADCY1/CD200/PRKD2	3	Non_responder_positive_FC	Non_responder
GO:00328022	GO:0032802	low-density lipoprotein particle receptor catabolic process	3/1269	13/12511	0.138095	0.393512	AP2S1/FURIN/AP2A1	3	Non_responder_positive_FC	Non_responder
GO:00380652	GO:0038065	collagen-activated signaling pathway	3/1269	13/12511	0.138095	0.393512	ITGA2/COL4A1/COL4A2	3	Non_responder_positive_FC	Non_responder
GO:00423081	GO:0042308	negative regulation of protein import into nucleus	3/1269	13/12511	0.138095	0.393512	CHP1/SUFU/PKIG	3	Non_responder_positive_FC	Non_responder
GO:00429212	GO:0042921	glucocorticoid receptor signaling pathway	3/1269	13/12511	0.138095	0.393512	CALR/ARNTL/NEDD4	3	Non_responder_positive_FC	Non_responder
GO:00436521	GO:0043652	engulfment of apoptotic cell	3/1269	13/12511	0.138095	0.393512	RHOG/RAC2/RHOBTB1	3	Non_responder_positive_FC	Non_responder
GO:00448041	GO:0044804	autophagy of nucleus	3/1269	13/12511	0.138095	0.393512	ATG7/WIPI1/ATG3	3	Non_responder_positive_FC	Non_responder
GO:00451762	GO:0045176	apical protein localization	3/1269	13/12511	0.138095	0.393512	CELSR1/SHROOM2/NAPA	3	Non_responder_positive_FC	Non_responder
GO:00468512	GO:0046851	negative regulation of bone remodeling	3/1269	13/12511	0.138095	0.393512	GREM1/GPR137/INPP5D	3	Non_responder_positive_FC	Non_responder
GO:00484852	GO:0048485	sympathetic nervous system development	3/1269	13/12511	0.138095	0.393512	NRP1/SEMA3F/NRP2	3	Non_responder_positive_FC	Non_responder
GO:00509072	GO:0050907	detection of chemical stimulus involved in sensory perception	3/1269	13/12511	0.138095	0.393512	OR51E1/RTP4/OR2I1P	3	Non_responder_positive_FC	Non_responder
GO:00513502	GO:0051350	negative regulation of lyase activity	3/1269	13/12511	0.138095	0.393512	GNAI3/GNAI2/GRM2	3	Non_responder_positive_FC	Non_responder
GO:00515472	GO:0051547	regulation of keratinocyte migration	3/1269	13/12511	0.138095	0.393512	IQSEC1/MAP4K4/MMP9	3	Non_responder_positive_FC	Non_responder
GO:00702302	GO:0070230	positive regulation of lymphocyte apoptotic process	3/1269	13/12511	0.138095	0.393512	LGALS9/IDO1/BAX	3	Non_responder_positive_FC	Non_responder
GO:00708631	GO:0070863	positive regulation of protein exit from endoplasmic reticulum	3/1269	13/12511	0.138095	0.393512	EDEM2/EDEM1/BCAP31	3	Non_responder_positive_FC	Non_responder
GO:00723762	GO:0072376	protein activation cascade	3/1269	13/12511	0.138095	0.393512	VWF/PRCP/GP1BA	3	Non_responder_positive_FC	Non_responder
GO:00723782	GO:0072378	blood coagulation, fibrin clot formation	3/1269	13/12511	0.138095	0.393512	VWF/PRCP/GP1BA	3	Non_responder_positive_FC	Non_responder
GO:00900261	GO:0090026	positive regulation of monocyte chemotaxis	3/1269	13/12511	0.138095	0.393512	LGMN/CXCL10/SERPINE1	3	Non_responder_positive_FC	Non_responder
GO:00971862	GO:0097186	amelogenesis	3/1269	13/12511	0.138095	0.393512	PERP/RELT/PPARA	3	Non_responder_positive_FC	Non_responder
GO:19018411	GO:1901841	regulation of high voltage-gated calcium channel activity	3/1269	13/12511	0.138095	0.393512	CALM3/DYSF/REM1	3	Non_responder_positive_FC	Non_responder
GO:19036511	GO:1903651	positive regulation of cytoplasmic transport	3/1269	13/12511	0.138095	0.393512	EIPR1/MSN/MTMR2	3	Non_responder_positive_FC	Non_responder
GO:19045901	GO:1904590	negative regulation of protein import	3/1269	13/12511	0.138095	0.393512	CHP1/SUFU/PKIG	3	Non_responder_positive_FC	Non_responder
GO:19046682	GO:1904668	positive regulation of ubiquitin protein ligase activity	3/1269	13/12511	0.138095	0.393512	PLK1/UBE2C/CDC20	3	Non_responder_positive_FC	Non_responder
GO:19048141	GO:1904814	regulation of protein localization to chromosome, telomeric region	3/1269	13/12511	0.138095	0.393512	CCT5/CCT3/CCT8	3	Non_responder_positive_FC	Non_responder
GO:00604852	GO:0060485	mesenchyme development	28/1269	223/12511	0.138153	0.393512	FOXC2/GREM1/SEMA3B/ENG/SEMA6B/NRP1/SEMA3F/NRP2/EDNRA/TEAD2/HIF1A/PHLDB2/PDGFRB/LOXL2/STAT1/BMPR2/MEOX1/EZH2/TMEM100/WNT2/MCRIP1/TGFB1/SPRED3/TGFB2/LEF1/ACVRL1/LAMA5/NEDD4	28	Non_responder_positive_FC	Non_responder
GO:00434332	GO:0043433	negative regulation of DNA-binding transcription factor activity	18/1269	135/12511	0.138525	0.394326	TRAF3/FOXS1/CD200/TNFRSF4/DAP/CHP1/EZH2/SUFU/TRIM37/IRAK1/IRAK2/NLRC5/COMMD7/PSMD10/CYLD/CTNNBIP1/RB1/ERBIN	18	Non_responder_positive_FC	Non_responder
GO:00074092	GO:0007409	axonogenesis	46/1269	386/12511	0.139139	0.395615	CHN1/SEMA3B/LINGO1/SEMA6B/NRP1/SEMA3F/NRP2/MAP1S/DISC1/EXT1/SHC1/ADCY1/CDK5/NOTCH3/PLXND1/NIN/RHOG/RANBP9/ROBO4/BMPR2/ZSWIM4/LYPLA2/THY1/MACF1/ARHGAP4/RAC2/PITPNA/DBN1/CTTN/RAB11A/EVL/MAP2K1/ARHGDIA/LAMC2/MAP3K13/VASP/EPHA2/TRPV2/RAB10/FEZ2/SPTBN5/STK25/B3GNT2/PTK2/LAMA5/EPHB4	46	Non_responder_positive_FC	Non_responder
GO:00068692	GO:0006869	lipid transport	33/1269	268/12511	0.139154	0.395615	LIPG/STARD4/GRAMD1A/CETP/DBI/APOL1/APOL2/SLCO2A1/ABCD4/FZD4/ANO9/PITPNA/UGCG/ABCC1/SREBF2/ATP11A/ITGAV/C1QTNF1/APOL6/LPCAT3/SPNS2/ACSL5/OSBPL3/NPC2/SLCO3A1/NPC1/CEACAM1/SPNS3/PRELID3B/PPARA/LAMTOR1/STRA6/PLSCR1	33	Non_responder_positive_FC	Non_responder
GO:00068012	GO:0006801	superoxide metabolic process	9/1269	59/12511	0.139322	0.395615	NOX4/CYBA/TGFB1/GNAI3/DHFR/GNAI2/PARK7/PREX1/ITGAM	9	Non_responder_positive_FC	Non_responder
GO:19039021	GO:1903902	positive regulation of viral life cycle	9/1269	59/12511	0.139322	0.395615	LGALS9/NR5A2/P4HB/TOP2A/SRPK1/KPNA2/STOM/CD74/STAU1	9	Non_responder_positive_FC	Non_responder
GO:00067542	GO:0006754	ATP biosynthetic process	7/1269	43/12511	0.140275	0.395873	VCP/ENO1/PKM/ATP5F1B/TGFB1/PINK1/ATP5F1C	7	Non_responder_positive_FC	Non_responder
GO:00075662	GO:0007566	embryo implantation	7/1269	43/12511	0.140275	0.395873	IGFBP7/ARHGDIB/TIMP1/STC2/CALR/FKBP4/MMP9	7	Non_responder_positive_FC	Non_responder
GO:00162662	GO:0016266	O-glycan processing	7/1269	43/12511	0.140275	0.395873	GALNT1/B3GNT3/B3GNT5/B3GNT2/ST3GAL2/ST6GALNAC4/ST3GAL4	7	Non_responder_positive_FC	Non_responder
GO:00431242	GO:0043124	negative regulation of I-kappaB kinase/NF-kappaB signaling	7/1269	43/12511	0.140275	0.395873	TNIP3/TNIP1/OPTN/HDAC1/STAT1/CASP8/TRIM59	7	Non_responder_positive_FC	Non_responder
GO:00610282	GO:0061028	establishment of endothelial barrier	7/1269	43/12511	0.140275	0.395873	ENG/PECAM1/ROBO4/CDH5/RAP1B/MSN/RAP1A	7	Non_responder_positive_FC	Non_responder
GO:01201632	GO:0120163	negative regulation of cold-induced thermogenesis	7/1269	43/12511	0.140275	0.395873	FOXC2/IL15/PLCL1/ARNTL/NOVA2/TLR4/RB1	7	Non_responder_positive_FC	Non_responder
GO:19031461	GO:1903146	regulation of autophagy of mitochondrion	7/1269	43/12511	0.140275	0.395873	ATP13A2/HIF1A/OPTN/CTTN/SREBF2/PINK1/PARK7	7	Non_responder_positive_FC	Non_responder
GO:19035572	GO:1903557	positive regulation of tumor necrosis factor superfamily cytokine production	7/1269	43/12511	0.140275	0.395873	PTAFR/RIPK2/CYBA/FCER1G/ARHGEF2/TICAM1/TLR4	7	Non_responder_positive_FC	Non_responder
GO:00063012	GO:0006301	postreplication repair	8/1269	51/12511	0.140448	0.395873	UBE2L6/VCP/NPLOC4/UFD1/UBE2A/PCLAF/ISG15/POLDIP2	8	Non_responder_positive_FC	Non_responder
GO:00182082	GO:0018208	peptidyl-proline modification	8/1269	51/12511	0.140448	0.395873	FKBP1A/ERO1A/P4HB/NTMT1/P4HA3/P3H2/FKBP11/FKBP4	8	Non_responder_positive_FC	Non_responder
GO:00353061	GO:0035306	positive regulation of dephosphorylation	8/1269	51/12511	0.140448	0.395873	ITGA2/CALM3/ITGA1/PDGFRB/PPP1R7/CDH5/TGFB1/PINK1	8	Non_responder_positive_FC	Non_responder
GO:01500762	GO:0150076	neuroinflammatory response	8/1269	51/12511	0.140448	0.395873	MMP3/BACE2/ADCY1/CD200/GRN/IL33/MMP9/ITGAM	8	Non_responder_positive_FC	Non_responder
GO:00324362	GO:0032436	positive regulation of proteasomal ubiquitin-dependent protein catabolic process	12/1269	84/12511	0.140732	0.396187	DDA1/PLK1/TRIB2/VCP/CDC20/IL33/BCAP31/PSMD10/RNF180/AURKA/RNF19B/NUB1	12	Non_responder_positive_FC	Non_responder
GO:19040192	GO:1904019	epithelial cell apoptotic process	12/1269	84/12511	0.140732	0.396187	COL18A1/CD40/KDR/TNIP2/SERPINE1/BID/BMPR2/CDH5/ECSCR/EXOC5/CFLAR/RB1	12	Non_responder_positive_FC	Non_responder
GO:00311092	GO:0031109	microtubule polymerization or depolymerization	14/1269	101/12511	0.141397	0.397816	TBCD/MAP1S/NIN/TPX2/RANBP9/CLIP1/CKAP2/CDH5/KIF2C/KIF19/SKA2/FKBP4/KIF18A/ARHGEF2	14	Non_responder_positive_FC	Non_responder
GO:00486592	GO:0048659	smooth muscle cell proliferation	17/1269	127/12511	0.143143	0.402483	ITGA2/P2RY6/IL15/PTGIR/NOTCH3/PDGFRB/APLN/PTAFR/STAT1/CYBA/CALCRL/IRAK1/GNAI3/GNAI2/MMP9/CTNNBIP1/DNMT1	17	Non_responder_positive_FC	Non_responder
GO:00197222	GO:0019722	calcium-mediated signaling	21/1269	162/12511	0.143833	0.404173	DEFB1/ADA/SELP/P2RY6/FKBP1A/SELE/GSTO1/SAMD14/CALM3/NR5A2/SELENON/CACNA1C/KDR/GBP1/TRPM4/CHP1/TMEM100/BCAP31/MCU/MYO5A/HINT1	21	Non_responder_positive_FC	Non_responder
GO:00432802	GO:0043280	positive regulation of cysteine-type endopeptidase activity involved in apoptotic process	15/1269	110/12511	0.144945	0.407049	LGALS9/BAK1/PML/HIP1/PPM1F/VCP/BAX/BID/DAP/REST/CFLAR/BCAP31/TNFRSF10B/CASP8/UACA	15	Non_responder_positive_FC	Non_responder
GO:00507962	GO:0050796	regulation of insulin secretion	18/1269	136/12511	0.145409	0.40799	ADRA2C/HIF1A/CACNA1C/TRPM4/RAPGEF4/EIPR1/ANO1/REST/SNAP25/MCU/ARNTL/DOC2B/ICA1/SERP1/OXCT1/RAP1A/PRKCE/GPR68	18	Non_responder_positive_FC	Non_responder
GO:00442822	GO:0044282	small molecule catabolic process	42/1269	351/12511	0.145489	0.40799	PGM2/ADA/CEMIP2/HK1/IDO1/NUDT5/PFKP/SDSL/SCARF1/LYVE1/PGM2L1/ENTPD1/GCAT/ARG2/UPP1/ENO1/HMMR/PGD/GLYCTK/ABCD4/NT5E/LYPLA2/PKM/GAPDH/CHP1/DECR1/GALE/NUDT18/IL4I1/GPI/TGFB1/SRD5A3/PGK1/TDO2/PGAM1/PARK7/NUDT19/ALDH6A1/PPARA/MTMR2/AKR1A1/OXCT1	42	Non_responder_positive_FC	Non_responder
GO:00302162	GO:0030216	keratinocyte differentiation	13/1269	93/12511	0.145547	0.40799	GRHL1/BCR/PERP/FURIN/PKP4/UGCG/CD109/CAPN1/MAP2K1/FLNB/EPHA2/TXNIP/CLIC4	13	Non_responder_positive_FC	Non_responder
GO:00328692	GO:0032869	cellular response to insulin stimulus	24/1269	189/12511	0.146942	0.411362	FOXC2/BCAR1/RAB13/SHC1/RAB15/SH2B2/ATP6V0D1/STAT1/INSR/EIF4EBP1/PKM/PDK4/PIK3C2A/RAB31/PTPN1/MZB1/CFLAR/RAB10/ATP6V0E1/CEACAM1/GNAI2/SLC39A14/MYO5A/YWHAG	24	Non_responder_positive_FC	Non_responder
GO:19901382	GO:1990138	neuron projection extension	19/1269	145/12511	0.147315	0.411362	SEMA3B/SEMA6B/UNC13A/NRP1/SEMA3F/CPNE5/NRP2/DISC1/CDK5/BMPR2/MACF1/ARHGAP4/DBN1/CTTN/RAB11A/MAP3K13/TRPV2/AURKA/TMEM108	19	Non_responder_positive_FC	Non_responder
GO:00324811	GO:0032481	positive regulation of type I interferon production	10/1269	68/12511	0.147339	0.411362	MYD88/RIPK2/STAT1/IFI16/IRAK1/DDX58/TBK1/TICAM1/RNF135/TLR4	10	Non_responder_positive_FC	Non_responder
GO:00346372	GO:0034637	cellular carbohydrate biosynthetic process	10/1269	68/12511	0.147339	0.411362	PGM2/CSGALNACT1/EXT1/PGM2L1/NDST1/B3GNT3/INSR/PPP1CA/GYS1/B3GNT2	10	Non_responder_positive_FC	Non_responder
GO:00466342	GO:0046634	regulation of alpha-beta T cell activation	10/1269	68/12511	0.147339	0.411362	ADA/LGALS9/JAK3/ARG2/ZBTB16/RIPK2/TNFRSF14/RUNX3/RASAL3/IL12RB1	10	Non_responder_positive_FC	Non_responder
GO:00027552	GO:0002755	MyD88-dependent toll-like receptor signaling pathway	5/1269	28/12511	0.148183	0.411362	TNIP1/MYD88/IRAK1/IRAK2/TLR4	5	Non_responder_positive_FC	Non_responder
GO:00028881	GO:0002888	positive regulation of myeloid leukocyte mediated immunity	5/1269	28/12511	0.148183	0.411362	PTAFR/FCER1G/DDX58/TICAM1/ITGAM	5	Non_responder_positive_FC	Non_responder
GO:00105732	GO:0010573	vascular endothelial growth factor production	5/1269	28/12511	0.148183	0.411362	HIF1A/SULF2/FLT4/ADGRG1/TGFB1	5	Non_responder_positive_FC	Non_responder
GO:00193622	GO:0019362	pyridine nucleotide metabolic process	5/1269	28/12511	0.148183	0.411362	IDH2/IDO1/PARP9/NADSYN1/NMNAT1	5	Non_responder_positive_FC	Non_responder
GO:00464962	GO:0046496	nicotinamide nucleotide metabolic process	5/1269	28/12511	0.148183	0.411362	IDH2/IDO1/PARP9/NADSYN1/NMNAT1	5	Non_responder_positive_FC	Non_responder
GO:00706702	GO:0070670	response to interleukin-4	5/1269	28/12511	0.148183	0.411362	JAK3/PML/PARP14/IL2RG/LEF1	5	Non_responder_positive_FC	Non_responder
GO:00709792	GO:0070979	protein K11-linked ubiquitination	5/1269	28/12511	0.148183	0.411362	UBE2C/UBE2E2/UBE2L3/UBE2A/UBE2T	5	Non_responder_positive_FC	Non_responder
GO:00713922	GO:0071392	cellular response to estradiol stimulus	5/1269	28/12511	0.148183	0.411362	ITGA2/RAMP3/CCNA2/CFLAR/KIF18A	5	Non_responder_positive_FC	Non_responder
GO:00903142	GO:0090314	positive regulation of protein targeting to membrane	5/1269	28/12511	0.148183	0.411362	CDK5/CHP1/TCAF2/STOM/ITGAM	5	Non_responder_positive_FC	Non_responder
GO:00905042	GO:0090504	epiboly	5/1269	28/12511	0.148183	0.411362	PHLDB2/ITGA5/TOR1A/CEACAM1/ACVRL1	5	Non_responder_positive_FC	Non_responder
GO:19027511	GO:1902751	positive regulation of cell cycle G2/M phase transition	5/1269	28/12511	0.148183	0.411362	RCC2/CCNB1/CDK1/RAB11A/CDC25B	5	Non_responder_positive_FC	Non_responder
GO:19035552	GO:1903555	regulation of tumor necrosis factor superfamily cytokine production	12/1269	85/12511	0.149686	0.415284	LGALS9/LTF/ARG2/PTAFR/RIPK2/CYBA/FCER1G/MAPKAPK2/ARHGEF2/TICAM1/SLAMF1/TLR4	12	Non_responder_positive_FC	Non_responder
GO:00486672	GO:0048667	cell morphogenesis involved in neuron differentiation	57/1269	490/12511	0.149849	0.415418	CHN1/SEMA3B/LINGO1/SEMA6B/NRP1/SEMA3F/NRP2/TBCD/MAP1S/DISC1/EXT1/SHC1/ADCY1/CDK5/NOTCH3/PLXND1/NIN/RHOG/RANBP9/ROBO4/BMPR2/ADAM10/ZSWIM4/LYPLA2/THY1/MACF1/ARHGAP4/RAC2/PITPNA/DBN1/CTTN/RAB11A/EVL/MAP2K1/TRIOBP/LZTS1/ARHGDIA/LAMC2/MAP3K13/VASP/PHACTR1/EPHA2/TRPV2/RAB10/PDLIM5/FEZ2/KALRN/SPTBN5/HECW2/STK25/B3GNT2/PTK2/LAMA5/NEDD4/EPHB4/RB1/CUX1	57	Non_responder_positive_FC	Non_responder
GO:00465792	GO:0046579	positive regulation of Ras protein signal transduction	9/1269	60/12511	0.150096	0.415418	LYN/GPR4/SHC1/DYNLT1/PDGFRB/ADGRG1/MAP4K4/PRAG1/ERBIN	9	Non_responder_positive_FC	Non_responder
GO:00726651	GO:0072665	protein localization to vacuole	9/1269	60/12511	0.150096	0.415418	ATP13A2/GBP1/GOSR2/VPS37C/LAMTOR5/SH3GLB1/NEDD4/VTI1B/NCOA4	9	Non_responder_positive_FC	Non_responder
GO:01201922	GO:0120192	tight junction assembly	9/1269	60/12511	0.150096	0.415418	CLDN15/TBCD/RAB13/ECT2/PECAM1/CDH5/EPHA2/GPBAR1/ESAM	9	Non_responder_positive_FC	Non_responder
GO:00508042	GO:0050804	modulation of chemical synaptic transmission	40/1269	334/12511	0.150981	0.417614	UNC13A/CLSTN3/SLC7A11/DISC1/LGMN/SH3GL1/CALM3/ADCY1/CDK5/BCR/ARF1/SSH1/CDC20/PLEKHG5/RAP1B/GUCY1A1/DBN1/PLCB1/RAB11A/SYNPO/HRH1/PCDH17/GUCY1B1/LZTS1/PLCL1/CPLX1/SNAP25/TOR1A/PINK1/GNAI2/NAPA/YWHAG/MTMR2/TMEM108/RAP1A/PRKCE/KIT/ZDHHC3/GRM2/STAU1	40	Non_responder_positive_FC	Non_responder
GO:00017072	GO:0001707	mesoderm formation	8/1269	52/12511	0.152174	0.419174	FOXC2/ITGA2/BMPR2/ITGA3/EPHA2/TAL1/TXNRD1/LEF1	8	Non_responder_positive_FC	Non_responder
GO:00022922	GO:0002292	T cell differentiation involved in immune response	8/1269	52/12511	0.152174	0.419174	LGALS9/JAK3/RELB/RIPK2/FCER1G/GPR183/IL12RB1/LEF1	8	Non_responder_positive_FC	Non_responder
GO:00439002	GO:0043900	regulation of multi-organism process	8/1269	52/12511	0.152174	0.419174	ADA/ARHGDIB/PTAFR/TIMP1/PLCB1/CALR/YTHDF2/AURKA	8	Non_responder_positive_FC	Non_responder
GO:00509182	GO:0050918	positive chemotaxis	8/1269	52/12511	0.152174	0.419174	ITGA2/VEGFC/ANGPT2/NRP1/CXCL10/KDR/PGF/COLEC10	8	Non_responder_positive_FC	Non_responder
GO:20004012	GO:2000401	regulation of lymphocyte migration	8/1269	52/12511	0.152174	0.419174	CXCL10/CD200/ADAM10/MADCAM1/TNFRSF14/STK10/MSN/CRK	8	Non_responder_positive_FC	Non_responder
GO:00320082	GO:0032008	positive regulation of TOR signaling	6/1269	36/12511	0.152275	0.419174	GPR137/LAMTOR2/GOLPH3/LAMTOR5/LAMTOR1/SEC13	6	Non_responder_positive_FC	Non_responder
GO:00427432	GO:0042743	hydrogen peroxide metabolic process	6/1269	36/12511	0.152275	0.419174	MMP3/RAC2/CYBA/NNT/PINK1/PARK7	6	Non_responder_positive_FC	Non_responder
GO:19028952	GO:1902895	positive regulation of pri-miRNA transcription by RNA polymerase II	6/1269	36/12511	0.152275	0.419174	HIF1A/SMARCA4/APLN/SREBF2/TGFB1/TGFB2	6	Non_responder_positive_FC	Non_responder
GO:00108762	GO:0010876	lipid localization	37/1269	307/12511	0.152493	0.419523	LIPG/STARD4/GRAMD1A/CETP/DBI/APOL1/EHD1/APOL2/DYSF/SLCO2A1/ABCD4/FZD4/ANO9/PITPNA/UGCG/ABCC1/SREBF2/ATP11A/ITGAV/C1QTNF1/APOL6/LPCAT3/SPNS2/ACSL5/OSBPL3/NPC2/SLCO3A1/NPC1/CEACAM1/PLIN3/PLA2G4C/SPNS3/PRELID3B/PPARA/LAMTOR1/STRA6/PLSCR1	37	Non_responder_positive_FC	Non_responder
GO:00486752	GO:0048675	axon extension	15/1269	111/12511	0.152841	0.42023	SEMA3B/SEMA6B/NRP1/SEMA3F/NRP2/DISC1/CDK5/BMPR2/MACF1/ARHGAP4/DBN1/CTTN/RAB11A/MAP3K13/TRPV2	15	Non_responder_positive_FC	Non_responder
GO:00074052	GO:0007405	neuroblast proliferation	7/1269	44/12511	0.153145	0.420562	VEGFC/DISC1/HIF1A/ASPM/RAB10/ARHGEF2/LEF1	7	Non_responder_positive_FC	Non_responder
GO:00609762	GO:0060976	coronary vasculature development	7/1269	44/12511	0.153145	0.420562	NRP1/APLNR/PLXND1/PDGFRB/APLN/NDST1/SUFU	7	Non_responder_positive_FC	Non_responder
GO:00459212	GO:0045921	positive regulation of exocytosis	11/1269	77/12511	0.153755	0.421731	CADPS2/RAB27A/ATP13A2/CDK5/RAB15/PTAFR/ARF1/FCER1G/SCAMP5/DOC2B/ITGAM	11	Non_responder_positive_FC	Non_responder
GO:19028822	GO:1902882	regulation of response to oxidative stress	11/1269	77/12511	0.153755	0.421731	MMP3/SLC7A11/HIF1A/SELENON/P4HB/ATG7/REST/DHFR/PINK1/PARK7/TLR4	11	Non_responder_positive_FC	Non_responder
GO:00075692	GO:0007569	cell aging	13/1269	94/12511	0.154205	0.422471	ENG/NOX4/PML/ARG2/SERPINE1/CDK1/VASH1/CALR/MAP2K1/FOXM1/CHEK1/ARNTL/SMC6	13	Non_responder_positive_FC	Non_responder
GO:00991732	GO:0099173	postsynapse organization	19/1269	146/12511	0.154209	0.422471	NRP1/SEMA3F/NRP2/SLC7A11/LGMN/CDK5/ARF1/SSH1/ADAM10/INSR/DBN1/CTTN/IL1RAP/ITGA3/PDLIM5/KALRN/MTMR2/TMEM108/ACTN1	19	Non_responder_positive_FC	Non_responder
GO:00991772	GO:0099177	regulation of trans-synaptic signaling	40/1269	335/12511	0.15553	0.424588	UNC13A/CLSTN3/SLC7A11/DISC1/LGMN/SH3GL1/CALM3/ADCY1/CDK5/BCR/ARF1/SSH1/CDC20/PLEKHG5/RAP1B/GUCY1A1/DBN1/PLCB1/RAB11A/SYNPO/HRH1/PCDH17/GUCY1B1/LZTS1/PLCL1/CPLX1/SNAP25/TOR1A/PINK1/GNAI2/NAPA/YWHAG/MTMR2/TMEM108/RAP1A/PRKCE/KIT/ZDHHC3/GRM2/STAU1	40	Non_responder_positive_FC	Non_responder
GO:00313332	GO:0031333	negative regulation of protein-containing complex assembly	16/1269	120/12511	0.155587	0.424588	TBCD/SSH1/EIF4EBP1/CAPZA1/CDH5/KIF14/TRIOBP/SVIL/CARMIL1/SVIP/FKBP4/PARK7/SPTBN5/TWF1/ARHGEF2/CTNNBIP1	16	Non_responder_positive_FC	Non_responder
GO:00421772	GO:0042177	negative regulation of protein catabolic process	16/1269	120/12511	0.155587	0.424588	TIMP4/ATP13A2/LAMP3/PML/DYSF/FURIN/TIMP1/USP25/CTSA/SUFU/LAPTM4B/MGAT3/SVIP/MAD2L1/PARK7/PBK	16	Non_responder_positive_FC	Non_responder
GO:20012572	GO:2001257	regulation of cation channel activity	16/1269	120/12511	0.155587	0.424588	P2RY6/KCNE4/CTSS/FKBP1A/GSTO1/CALM3/CDK5/DYSF/EHD3/SELENON/CAPN1/STOM/PINK1/MYO5A/MMP9/REM1	16	Non_responder_positive_FC	Non_responder
GO:00615642	GO:0061564	axon development	50/1269	427/12511	0.156315	0.424588	CHN1/SEMA3B/LINGO1/SEMA6B/NRP1/SEMA3F/NRP2/MAP1S/DISC1/EXT1/SCARF1/SHC1/DYNLT1/ADCY1/CDK5/NOTCH3/PLXND1/NIN/RHOG/RANBP9/ROBO4/BMPR2/ZSWIM4/LYPLA2/THY1/MACF1/GRN/ARHGAP4/RAC2/PITPNA/DBN1/CTTN/RAB11A/EVL/MAP2K1/ARHGDIA/LAMC2/MAP3K13/VASP/EPHA2/TRPV2/RAB10/DHFR/FEZ2/SPTBN5/STK25/B3GNT2/PTK2/LAMA5/EPHB4	50	Non_responder_positive_FC	Non_responder
GO:00020432	GO:0002043	blood vessel endothelial cell proliferation involved in sprouting angiogenesis	4/1269	21/12511	0.157565	0.424588	APLNR/EPHA2/ACVRL1/JCAD	4	Non_responder_positive_FC	Non_responder
GO:00028281	GO:0002828	regulation of type 2 immune response	4/1269	21/12511	0.157565	0.424588	IDO1/ARG2/IL33/CD74	4	Non_responder_positive_FC	Non_responder
GO:00070351	GO:0007035	vacuolar acidification	4/1269	21/12511	0.157565	0.424588	ATP6V0D1/GRN/ATP6V0E1/CLIC4	4	Non_responder_positive_FC	Non_responder
GO:00105922	GO:0010592	positive regulation of lamellipodium assembly	4/1269	21/12511	0.157565	0.424588	ARPC2/FSCN1/ACTR3/RAC2	4	Non_responder_positive_FC	Non_responder
GO:00140722	GO:0014072	response to isoquinoline alkaloid	4/1269	21/12511	0.157565	0.424588	ADA/ATG7/PEA15/PRKCE	4	Non_responder_positive_FC	Non_responder
GO:00148292	GO:0014829	vascular associated smooth muscle contraction	4/1269	21/12511	0.157565	0.424588	EDNRA/PIK3C2A/DOCK4/RAP1GDS1	4	Non_responder_positive_FC	Non_responder
GO:00164862	GO:0016486	peptide hormone processing	4/1269	21/12511	0.157565	0.424588	BACE2/FURIN/ENPEP/ECE1	4	Non_responder_positive_FC	Non_responder
GO:00182001	GO:0018200	peptidyl-glutamic acid modification	4/1269	21/12511	0.157565	0.424588	FOLH1/TPGS1/CEP41/TPGS2	4	Non_responder_positive_FC	Non_responder
GO:00326731	GO:0032673	regulation of interleukin-4 production	4/1269	21/12511	0.157565	0.424588	LGALS9/IL33/FCER1G/LEF1	4	Non_responder_positive_FC	Non_responder
GO:00395311	GO:0039531	regulation of viral-induced cytoplasmic pattern recognition receptor signaling pathway	4/1269	21/12511	0.157565	0.424588	DDX60/NPLOC4/UFD1/BIRC3	4	Non_responder_positive_FC	Non_responder
GO:00400202	GO:0040020	regulation of meiotic nuclear division	4/1269	21/12511	0.157565	0.424588	CDC20/PLCB1/CALR/TTK	4	Non_responder_positive_FC	Non_responder
GO:00432782	GO:0043278	response to morphine	4/1269	21/12511	0.157565	0.424588	ADA/ATG7/PEA15/PRKCE	4	Non_responder_positive_FC	Non_responder
GO:00509271	GO:0050927	positive regulation of positive chemotaxis	4/1269	21/12511	0.157565	0.424588	ITGA2/VEGFC/KDR/PGF	4	Non_responder_positive_FC	Non_responder
GO:00860642	GO:0086064	cell communication by electrical coupling involved in cardiac conduction	4/1269	21/12511	0.157565	0.424588	CALM3/GJC1/CACNA1C/GJA5	4	Non_responder_positive_FC	Non_responder
GO:00900231	GO:0090023	positive regulation of neutrophil chemotaxis	4/1269	21/12511	0.157565	0.424588	DYSF/RAC2/MCU/CD74	4	Non_responder_positive_FC	Non_responder
GO:00995632	GO:0099563	modification of synaptic structure	4/1269	21/12511	0.157565	0.424588	SYNPO/CTTNBP2/REST/STAU1	4	Non_responder_positive_FC	Non_responder
GO:00996251	GO:0099625	ventricular cardiac muscle cell membrane repolarization	4/1269	21/12511	0.157565	0.424588	KCNE4/KCNJ8/GJA5/WDR1	4	Non_responder_positive_FC	Non_responder
GO:01404482	GO:0140448	signaling receptor ligand precursor processing	4/1269	21/12511	0.157565	0.424588	BACE2/FURIN/ENPEP/ECE1	4	Non_responder_positive_FC	Non_responder
GO:19001202	GO:1900120	regulation of receptor binding	4/1269	21/12511	0.157565	0.424588	NRP1/PLCL1/LEF1/MMP9	4	Non_responder_positive_FC	Non_responder
GO:19026922	GO:1902692	regulation of neuroblast proliferation	4/1269	21/12511	0.157565	0.424588	VEGFC/DISC1/HIF1A/ASPM	4	Non_responder_positive_FC	Non_responder
GO:19035991	GO:1903599	positive regulation of autophagy of mitochondrion	4/1269	21/12511	0.157565	0.424588	HIF1A/OPTN/PINK1/PARK7	4	Non_responder_positive_FC	Non_responder
GO:20003522	GO:2000352	negative regulation of endothelial cell apoptotic process	4/1269	21/12511	0.157565	0.424588	KDR/TNIP2/SERPINE1/CDH5	4	Non_responder_positive_FC	Non_responder
GO:00481991	GO:0048199	vesicle targeting, to, from or within Golgi	10/1269	69/12511	0.157663	0.424588	CD59/GOSR2/WIPI1/SEC23A/RAB1B/MCFD2/ANKRD28/NAPA/SEC24A/SEC13	10	Non_responder_positive_FC	Non_responder
GO:19004072	GO:1900407	regulation of cellular response to oxidative stress	10/1269	69/12511	0.157663	0.424588	MMP3/SLC7A11/HIF1A/P4HB/ATG7/REST/DHFR/PINK1/PARK7/TLR4	10	Non_responder_positive_FC	Non_responder
GO:00226122	GO:0022612	gland morphogenesis	14/1269	103/12511	0.157915	0.424768	NRP1/PML/SULF2/PLXND1/BAX/CAPN1/PDGFA/TGFB1/TGFB2/CFLAR/EPHA2/MSN/CEACAM1/LAMA5	14	Non_responder_positive_FC	Non_responder
GO:19035782	GO:1903578	regulation of ATP metabolic process	14/1269	103/12511	0.157915	0.424768	SLC2A6/HIF1A/VCP/ENO1/CCNB1/INSR/CDK1/PGK1/EIF6/PINK1/PGAM1/PARK7/PPARA/SEC13	14	Non_responder_positive_FC	Non_responder
GO:00512592	GO:0051259	protein complex oligomerization	23/1269	182/12511	0.15849	0.426066	MLKL/PFKP/EHD1/RNF213/ECT2/GSDMD/EHD3/NACC2/TNFAIP1/GBP5/TRPM4/CHP1/EVL/KCTD10/FARSA/VASP/ATL3/TK1/TDO2/MCU/CD74/RNF135/ELAVL1	23	Non_responder_positive_FC	Non_responder
GO:19024142	GO:1902414	protein localization to cell junction	12/1269	86/12511	0.15893	0.426999	CLSTN3/CDK5/ADAM10/CDH5/DBN1/RAB11A/LAMTOR2/CPLX1/SNAP25/KIF17/RAP1A/ZDHHC3	12	Non_responder_positive_FC	Non_responder
GO:00215372	GO:0021537	telencephalon development	25/1269	200/12511	0.159482	0.428231	RARB/LHX6/SLC7A11/DISC1/EXT1/HIF1A/TACC3/CDK5/NIN/HDAC1/BAX/CCDC85C/ADGRG1/XRN2/MBOAT7/PLCB1/EZH2/ZDHHC16/KIF14/PHACTR1/ASPM/SRGAP2/CRK/LEF1/TMEM108	25	Non_responder_positive_FC	Non_responder
GO:00328682	GO:0032868	response to insulin	28/1269	227/12511	0.159994	0.429355	FOXC2/BCAR1/LYN/RAB13/SHC1/RAB15/SH2B2/ATP6V0D1/STAT1/INSR/EIF4EBP1/PKM/PDK4/PIK3C2A/RAB31/PTPN1/MZB1/CFLAR/RAB10/EIF6/ATP6V0E1/CEACAM1/GNAI2/SLC39A14/MYO5A/PPARA/YWHAG/SRSF4	28	Non_responder_positive_FC	Non_responder
GO:20002412	GO:2000241	regulation of reproductive process	15/1269	112/12511	0.160964	0.429659	DEFB1/ADA/ARHGDIB/PTAFR/CDC20/TIMP1/INSR/PLCB1/CALR/ASPM/YTHDF2/AURKA/TTK/CDC25B/TACR1	15	Non_responder_positive_FC	Non_responder
GO:00482071	GO:0048207	vesicle targeting, rough ER to cis-Golgi	9/1269	61/12511	0.16127	0.429659	CD59/GOSR2/SEC23A/RAB1B/MCFD2/ANKRD28/NAPA/SEC24A/SEC13	9	Non_responder_positive_FC	Non_responder
GO:00482081	GO:0048208	COPII vesicle coating	9/1269	61/12511	0.16127	0.429659	CD59/GOSR2/SEC23A/RAB1B/MCFD2/ANKRD28/NAPA/SEC24A/SEC13	9	Non_responder_positive_FC	Non_responder
GO:00091412	GO:0009141	nucleoside triphosphate metabolic process	13/1269	95/12511	0.163127	0.429659	ADA/UCK2/VCP/ENO1/PKM/TYMS/ATP5F1B/TGFB1/GNAI3/CTPS1/PINK1/CMPK2/ATP5F1C	13	Non_responder_positive_FC	Non_responder
GO:00019211	GO:0001921	positive regulation of receptor recycling	3/1269	14/12511	0.163195	0.429659	RAMP3/RAB29/ECE1	3	Non_responder_positive_FC	Non_responder
GO:00027191	GO:0002719	negative regulation of cytokine production involved in immune response	3/1269	14/12511	0.163195	0.429659	JAK3/TGFB1/TGFB2	3	Non_responder_positive_FC	Non_responder
GO:00073502	GO:0007350	blastoderm segmentation	3/1269	14/12511	0.163195	0.429659	NRP1/SEMA3F/NRP2	3	Non_responder_positive_FC	Non_responder
GO:00093122	GO:0009312	oligosaccharide biosynthetic process	3/1269	14/12511	0.163195	0.429659	MGAT2/ST3GAL2/ST3GAL4	3	Non_responder_positive_FC	Non_responder
GO:00108851	GO:0010885	regulation of cholesterol storage	3/1269	14/12511	0.163195	0.429659	EHD1/SREBF2/PPARA	3	Non_responder_positive_FC	Non_responder
GO:00305022	GO:0030502	negative regulation of bone mineralization	3/1269	14/12511	0.163195	0.429659	GREM1/HIF1A/TRPM4	3	Non_responder_positive_FC	Non_responder
GO:00308102	GO:0030810	positive regulation of nucleotide biosynthetic process	3/1269	14/12511	0.163195	0.429659	VCP/ENO1/PINK1	3	Non_responder_positive_FC	Non_responder
GO:00312691	GO:0031269	pseudopodium assembly	3/1269	14/12511	0.163195	0.429659	SRGAP2/CDC42EP3/KIT	3	Non_responder_positive_FC	Non_responder
GO:00316392	GO:0031639	plasminogen activation	3/1269	14/12511	0.163195	0.429659	ENO1/SERPINE1/PGK1	3	Non_responder_positive_FC	Non_responder
GO:00319582	GO:0031958	corticosteroid receptor signaling pathway	3/1269	14/12511	0.163195	0.429659	CALR/ARNTL/NEDD4	3	Non_responder_positive_FC	Non_responder
GO:00324862	GO:0032486	Rap protein signal transduction	3/1269	14/12511	0.163195	0.429659	RAP1B/KIF14/RAP1A	3	Non_responder_positive_FC	Non_responder
GO:00427301	GO:0042730	fibrinolysis	3/1269	14/12511	0.163195	0.429659	FAP/SERPINE1/GP1BA	3	Non_responder_positive_FC	Non_responder
GO:00430322	GO:0043032	positive regulation of macrophage activation	3/1269	14/12511	0.163195	0.429659	TNIP2/IL33/TLR4	3	Non_responder_positive_FC	Non_responder
GO:00435182	GO:0043518	negative regulation of DNA damage response, signal transduction by p53 class mediator	3/1269	14/12511	0.163195	0.429659	PTTG1IP/CD74/PSMD10	3	Non_responder_positive_FC	Non_responder
GO:00435581	GO:0043558	regulation of translational initiation in response to stress	3/1269	14/12511	0.163195	0.429659	PPP1CA/NCK2/DNAJC3	3	Non_responder_positive_FC	Non_responder
GO:00465972	GO:0046597	negative regulation of viral entry into host cell	3/1269	14/12511	0.163195	0.429659	TRIM5/FCN3/TRIM8	3	Non_responder_positive_FC	Non_responder
GO:00483081	GO:0048308	organelle inheritance	3/1269	14/12511	0.163195	0.429659	CDK1/MAP2K1/STK25	3	Non_responder_positive_FC	Non_responder
GO:00483131	GO:0048313	Golgi inheritance	3/1269	14/12511	0.163195	0.429659	CDK1/MAP2K1/STK25	3	Non_responder_positive_FC	Non_responder
GO:00517751	GO:0051775	response to redox state	3/1269	14/12511	0.163195	0.429659	ARHGDIB/SLC7A11/ARNTL	3	Non_responder_positive_FC	Non_responder
GO:00550121	GO:0055012	ventricular cardiac muscle cell differentiation	3/1269	14/12511	0.163195	0.429659	RARB/CCNB1/CDK1	3	Non_responder_positive_FC	Non_responder
GO:00704862	GO:0070486	leukocyte aggregation	3/1269	14/12511	0.163195	0.429659	RAC2/STK10/MSN	3	Non_responder_positive_FC	Non_responder
GO:00708311	GO:0070831	basement membrane assembly	3/1269	14/12511	0.163195	0.429659	LAMB3/PHLDB2/PLOD3	3	Non_responder_positive_FC	Non_responder
GO:00713182	GO:0071318	cellular response to ATP	3/1269	14/12511	0.163195	0.429659	P2RY2/SSH1/TRPM4	3	Non_responder_positive_FC	Non_responder
GO:00902802	GO:0090280	positive regulation of calcium ion import	3/1269	14/12511	0.163195	0.429659	RAMP3/PDGFRB/TRPV2	3	Non_responder_positive_FC	Non_responder
GO:19003732	GO:1900373	positive regulation of purine nucleotide biosynthetic process	3/1269	14/12511	0.163195	0.429659	VCP/ENO1/PINK1	3	Non_responder_positive_FC	Non_responder
GO:19050632	GO:1905063	regulation of vascular associated smooth muscle cell differentiation	3/1269	14/12511	0.163195	0.429659	ENG/DNMT1/KIT	3	Non_responder_positive_FC	Non_responder
GO:19051462	GO:1905146	lysosomal protein catabolic process	3/1269	14/12511	0.163195	0.429659	ATP13A2/LAPTM4B/MGAT3	3	Non_responder_positive_FC	Non_responder
GO:19901731	GO:1990173	protein localization to nucleoplasm	3/1269	14/12511	0.163195	0.429659	CCT5/CCT3/CCT8	3	Non_responder_positive_FC	Non_responder
GO:20011692	GO:2001169	regulation of ATP biosynthetic process	3/1269	14/12511	0.163195	0.429659	VCP/ENO1/PINK1	3	Non_responder_positive_FC	Non_responder
GO:00463902	GO:0046390	ribose phosphate biosynthetic process	21/1269	165/12511	0.163524	0.42966	UCK2/ADCY1/ELOVL5/UPP1/VCP/ENO1/PKM/PDK4/GUCY1A1/ELOVL1/ACSL5/GUCY1B1/ATP5F1B/TGFB1/CTPS1/ADCY3/PINK1/PRPSAP1/GUCY1A2/ATP5F1C/PPT2	21	Non_responder_positive_FC	Non_responder
GO:00331382	GO:0033138	positive regulation of peptidyl-serine phosphorylation	11/1269	78/12511	0.163664	0.42966	CSF3/HCLS1/RAMP3/RIPK2/CNOT9/PRKD2/SH2D3C/TGFB1/TBK1/PINK1/PARK7	11	Non_responder_positive_FC	Non_responder
GO:00442642	GO:0044264	cellular polysaccharide metabolic process	11/1269	78/12511	0.163664	0.42966	PGM2/CSGALNACT1/GAA/EXT1/PGM2L1/NDST1/B3GNT3/INSR/PPP1CA/GYS1/B3GNT2	11	Non_responder_positive_FC	Non_responder
GO:00508482	GO:0050848	regulation of calcium-mediated signaling	11/1269	78/12511	0.163664	0.42966	ADA/P2RY6/FKBP1A/GSTO1/CALM3/SELENON/GBP1/CHP1/TMEM100/MYO5A/HINT1	11	Non_responder_positive_FC	Non_responder
GO:19033631	GO:1903363	negative regulation of cellular protein catabolic process	11/1269	78/12511	0.163664	0.42966	ATP13A2/LAMP3/PML/FURIN/USP25/SUFU/LAPTM4B/MGAT3/SVIP/PARK7/PBK	11	Non_responder_positive_FC	Non_responder
GO:00105172	GO:0010517	regulation of phospholipase activity	8/1269	53/12511	0.164352	0.43122	P2RY6/SELE/EDNRA/PDGFRB/PTAFR/S1PR4/ABL2/KIT	8	Non_responder_positive_FC	Non_responder
GO:00860051	GO:0086005	ventricular cardiac muscle cell action potential	5/1269	29/12511	0.16506	0.4326	KCNE4/KCNJ8/CACNA1C/GJA5/TRPM4	5	Non_responder_positive_FC	Non_responder
GO:00460342	GO:0046034	ATP metabolic process	31/1269	255/12511	0.165066	0.4326	SLC2A6/HK1/NUDT5/PFKP/HIF1A/PGM2L1/NDUFA8/VCP/ENO1/BID/CCNB1/INSR/PKM/CDK1/GAPDH/COX5A/NDUFV2/ATP5F1B/GPI/TGFB1/PGK1/EIF6/OLA1/PINK1/PGAM1/PARK7/PPARA/ATP5F1C/SDHC/SEC13/NMNAT1	31	Non_responder_positive_FC	Non_responder
GO:00109762	GO:0010976	positive regulation of neuron projection development	30/1269	246/12511	0.165366	0.432718	UNC13A/NRP1/CPNE5/LYN/DISC1/SCARF1/DYNLT1/PLXND1/NIN/ARF1/BMPR2/FZD4/MACF1/GRN/DBN1/RAB11A/EZH2/MAP2K1/ITGA3/ARHGDIA/MAP3K13/CFLAR/TRPV2/ABL2/KALRN/AP2A1/TWF1/STK25/RAP1A/CUX1	30	Non_responder_positive_FC	Non_responder
GO:00484692	GO:0048469	cell maturation	17/1269	130/12511	0.165515	0.432718	SLC26A3/DEFB1/LHX6/IL15/SCARF1/HIF1A/CCNB1/GPAT4/EPAS1/TYMS/KIF14/MAP3K13/TAL1/YTHDF2/AURKA/CDC25B/RB1	17	Non_responder_positive_FC	Non_responder
GO:00725212	GO:0072521	purine-containing compound metabolic process	44/1269	374/12511	0.166097	0.432718	ADA/SLC2A6/HK1/DBI/PFKP/HIF1A/PGM2L1/ADCY1/ELOVL5/VCP/ENO1/GPAT4/NT5E/INSR/PKM/PDK4/GAPDH/GUCY1A1/ELOVL1/ACSL5/GUCY1B1/NUDT18/ATP5F1B/GPI/TGFB1/GNAI3/CARMIL1/EPHA2/ADCY3/ACOT9/PGK1/TDO2/EIF6/GMPR2/PINK1/PRPSAP1/PGAM1/GUCY1A2/PPARA/HINT1/ATP5F1C/FAR2/PPT2/SEC13	44	Non_responder_positive_FC	Non_responder
GO:00017552	GO:0001755	neural crest cell migration	7/1269	45/12511	0.166539	0.432718	SEMA3B/SEMA6B/NRP1/SEMA3F/NRP2/HIF1A/LAMA5	7	Non_responder_positive_FC	Non_responder
GO:00019602	GO:0001960	negative regulation of cytokine-mediated signaling pathway	7/1269	45/12511	0.166539	0.432718	SH2B3/CCDC3/PARP14/OTUD4/CARD16/NLRC5/YTHDF2	7	Non_responder_positive_FC	Non_responder
GO:00020902	GO:0002090	regulation of receptor internalization	7/1269	45/12511	0.166539	0.432718	GREM1/SELE/APLN/ARF1/INSR/SCYL2/MTMR2	7	Non_responder_positive_FC	Non_responder
GO:00319522	GO:0031952	regulation of protein autophosphorylation	7/1269	45/12511	0.166539	0.432718	GREM1/VEGFC/ENG/CALM3/CHP1/PDGFA/NEK10	7	Non_responder_positive_FC	Non_responder
GO:00330132	GO:0033013	tetrapyrrole metabolic process	7/1269	45/12511	0.166539	0.432718	TCN2/UROS/SLC25A39/ABCD4/ABCC1/HMOX2/CUBN	7	Non_responder_positive_FC	Non_responder
GO:00482472	GO:0048247	lymphocyte chemotaxis	7/1269	45/12511	0.166539	0.432718	SAA1/CXCL10/HSD3B7/ADAM10/CXCL11/CKLF/GPR183	7	Non_responder_positive_FC	Non_responder
GO:00508912	GO:0050891	multicellular organismal water homeostasis	7/1269	45/12511	0.166539	0.432718	GRHL1/ADCY1/UGCG/ELOVL1/RAB11A/ADCY3/STARD7	7	Non_responder_positive_FC	Non_responder
GO:00509062	GO:0050906	detection of stimulus involved in sensory perception	7/1269	45/12511	0.166539	0.432718	ITGA2/LXN/OR51E1/ANO1/RTP4/OR2I1P/KIT	7	Non_responder_positive_FC	Non_responder
GO:20012592	GO:2001259	positive regulation of cation channel activity	7/1269	45/12511	0.166539	0.432718	P2RY6/CTSS/GSTO1/CALM3/CDK5/EHD3/PINK1	7	Non_responder_positive_FC	Non_responder
GO:00099132	GO:0009913	epidermal cell differentiation	18/1269	139/12511	0.167179	0.432718	GRHL1/SLC4A7/BCR/HDAC1/PERP/FURIN/PKP4/UGCG/EZH2/CD109/CAPN1/MAP2K1/TRIOBP/FLNB/EPHA2/TXNIP/CLIC4/MYO6	18	Non_responder_positive_FC	Non_responder
GO:00456192	GO:0045619	regulation of lymphocyte differentiation	18/1269	139/12511	0.167179	0.432718	ADA/LGALS9/JAK3/IL15/HMGB3/ZBTB16/RIPK2/SLAMF8/RUNX3/IL7R/INPP5D/IL12RB1/CD74/LEF1/CYLD/HLA-DOA/BTN2A2/PPP2R3C	18	Non_responder_positive_FC	Non_responder
GO:00066542	GO:0006654	phosphatidic acid biosynthetic process	6/1269	37/12511	0.167185	0.432718	LPCAT1/GPAT4/GPAT2/AGPAT5/DGKH/LCLAT1	6	Non_responder_positive_FC	Non_responder
GO:00326532	GO:0032653	regulation of interleukin-10 production	6/1269	37/12511	0.167185	0.432718	LGALS9/JAK3/IDO1/TRIB2/FCER1G/TLR4	6	Non_responder_positive_FC	Non_responder
GO:00358502	GO:0035850	epithelial cell differentiation involved in kidney development	6/1269	37/12511	0.167185	0.432718	FOXC2/GREM1/GPR4/STAT1/MYO1E/MMP9	6	Non_responder_positive_FC	Non_responder
GO:00456682	GO:0045668	negative regulation of osteoblast differentiation	6/1269	37/12511	0.167185	0.432718	GREM1/VEGFC/TRPM4/SUFU/TOB1/HDAC7	6	Non_responder_positive_FC	Non_responder
GO:00466382	GO:0046638	positive regulation of alpha-beta T cell differentiation	6/1269	37/12511	0.167185	0.432718	ADA/LGALS9/ZBTB16/RIPK2/RUNX3/IL12RB1	6	Non_responder_positive_FC	Non_responder
GO:00622372	GO:0062237	protein localization to postsynapse	6/1269	37/12511	0.167185	0.432718	ADAM10/RAB11A/CPLX1/SNAP25/KIF17/RAP1A	6	Non_responder_positive_FC	Non_responder
GO:19004082	GO:1900408	negative regulation of cellular response to oxidative stress	6/1269	37/12511	0.167185	0.432718	SLC7A11/HIF1A/ATG7/REST/PINK1/PARK7	6	Non_responder_positive_FC	Non_responder
GO:19032022	GO:1903202	negative regulation of oxidative stress-induced cell death	6/1269	37/12511	0.167185	0.432718	SLC7A11/HIF1A/ATG7/REST/PINK1/PARK7	6	Non_responder_positive_FC	Non_responder
GO:00712602	GO:0071260	cellular response to mechanical stimulus	10/1269	70/12511	0.168334	0.434942	ITGA2/ENG/BAK1/CD40/MYD88/CYBA/CHEK1/TNFRSF10B/CASP8/TLR4	10	Non_responder_positive_FC	Non_responder
GO:00725272	GO:0072527	pyrimidine-containing compound metabolic process	10/1269	70/12511	0.168334	0.434942	UCK2/UPP1/NT5E/TYMS/CTPS1/TK1/CMPK2/ALDH6A1/DCTD/TPK1	10	Non_responder_positive_FC	Non_responder
GO:00709972	GO:0070997	neuron death	35/1269	292/12511	0.168419	0.434942	DNAJC5/NRP1/SLC7A11/LGMN/CSF3/ATP13A2/HIF1A/CDK5/ITGA1/CD200/BAX/BID/SSH1/ATG7/CIT/PSMC1/GRN/GAPDH/CHP1/RAB29/KIF14/REST/TBK1/TGFB2/LIG4/BTBD10/PINK1/PARK7/PPARA/CASP8/GCLM/ITGAM/TLR4/RB1/NMNAT1	35	Non_responder_positive_FC	Non_responder
GO:00070092	GO:0007009	plasma membrane organization	12/1269	87/12511	0.168458	0.434942	EPB41L3/MICALL1/MYOF/DYSF/ANO9/UGCG/TGFB2/ASAP1/SH3GLB1/SERP1/PRX/PLSCR1	12	Non_responder_positive_FC	Non_responder
GO:00464882	GO:0046488	phosphatidylinositol metabolic process	19/1269	148/12511	0.168518	0.434942	SOCS2/PLEKHA1/PDGFRB/ARF1/PIP5K1C/MBOAT7/ARF3/VAC14/PIK3C2A/MTMR6/PLCB1/PIK3C2B/PDGFA/INPP5D/PI4K2B/PLA2G4C/MTMR2/PIP5K1B/LCLAT1	19	Non_responder_positive_FC	Non_responder
GO:00024402	GO:0002440	production of molecular mediator of immune response	22/1269	175/12511	0.171012	0.441132	JAK3/CD40/PKN1/TNFRSF4/TRPM4/SWAP70/IL33/TNFRSF14/MZB1/FCER1G/TRAF3IP2/IL7R/GPI/TGFB1/DDX58/TGFB2/LIG4/CD74/TICAM1/TLR4/KIT/STARD7	22	Non_responder_positive_FC	Non_responder
GO:00163312	GO:0016331	morphogenesis of embryonic epithelium	16/1269	122/12511	0.171553	0.44228	IRX3/GREM1/VEGFC/CTHRC1/TEAD2/HIF1A/RALA/CELSR1/SUFU/WNT2/TGFB1/VASP/TGFB2/MED12/LAMA5/LUZP1	16	Non_responder_positive_FC	Non_responder
GO:00300102	GO:0030010	establishment of cell polarity	17/1269	131/12511	0.17336	0.446687	NDC80/PLK1/ALPK2/FSCN1/DYNLT1/CDH5/RAP1B/CENPA/IFT20/GOLPH3/MAD2L1/RAB10/MSN/CYTH1/CRK/ARHGEF2/PTK2	17	Non_responder_positive_FC	Non_responder
GO:00106392	GO:0010639	negative regulation of organelle organization	41/1269	348/12511	0.173574	0.446987	USP44/TBCD/NDC80/CENPF/PLK1/PHLDB2/TPX2/GMFG/TOP2A/SSH1/CCNB1/CDC20/PTTG1/CORO1B/CAPZA1/CKAP2/CDH5/TBC1D7/NBDY/SWAP70/TRIM37/TBC1D30/TRIOBP/SVIL/CARMIL1/MAD2L1/FKBP4/BUB1B/CHEK1/PINK1/FEZ2/PSMD10/NEK2/AURKB/SPTBN5/TWF1/ARHGEF2/TTK/BUB3/BUB1/DNMT1	41	Non_responder_positive_FC	Non_responder
GO:01060272	GO:0106027	neuron projection organization	11/1269	79/12511	0.17388	0.447274	LGMN/CDK5/ARF1/ADAM10/INSR/DBN1/CTTN/ITGA3/PDLIM5/KALRN/MTMR2	11	Non_responder_positive_FC	Non_responder
GO:19033212	GO:1903321	negative regulation of protein modification by small protein conjugation or removal	11/1269	79/12511	0.17388	0.447274	USP44/CDK5/DYSF/DTX3L/CHP1/GTPBP4/MAD2L1/IVNS1ABP/ISG15/PARK7/PRKCE	11	Non_responder_positive_FC	Non_responder
GO:00066612	GO:0006661	phosphatidylinositol biosynthetic process	14/1269	105/12511	0.175394	0.449234	PLEKHA1/ARF1/PIP5K1C/MBOAT7/ARF3/VAC14/PIK3C2A/MTMR6/PIK3C2B/PDGFA/INPP5D/PI4K2B/MTMR2/PIP5K1B	14	Non_responder_positive_FC	Non_responder
GO:00466312	GO:0046631	alpha-beta T cell activation	14/1269	105/12511	0.175394	0.449234	ADA/LGALS9/JAK3/IL15/ARG2/ZBTB16/RELB/RIPK2/TNFRSF14/RUNX3/RASAL3/GPR183/IL12RB1/LEF1	14	Non_responder_positive_FC	Non_responder
GO:00512502	GO:0051250	negative regulation of lymphocyte activation	14/1269	105/12511	0.175394	0.449234	LGALS9/JAK3/IDO1/LYN/LRRC32/PKN1/ARG2/HMGB3/TNFRSF14/RUNX3/INPP5D/CEACAM1/CD74/BTN2A2	14	Non_responder_positive_FC	Non_responder
GO:00092602	GO:0009260	ribonucleotide biosynthetic process	20/1269	158/12511	0.17679	0.449234	UCK2/ADCY1/ELOVL5/UPP1/VCP/ENO1/PKM/PDK4/GUCY1A1/ELOVL1/ACSL5/GUCY1B1/ATP5F1B/TGFB1/CTPS1/ADCY3/PINK1/GUCY1A2/ATP5F1C/PPT2	20	Non_responder_positive_FC	Non_responder
GO:00341211	GO:0034121	regulation of toll-like receptor signaling pathway	8/1269	54/12511	0.176963	0.449234	LYN/LTF/OTUD4/WDFY1/BIRC3/CYBA/TICAM1/TLR4	8	Non_responder_positive_FC	Non_responder
GO:00483322	GO:0048332	mesoderm morphogenesis	8/1269	54/12511	0.176963	0.449234	FOXC2/ITGA2/BMPR2/ITGA3/EPHA2/TAL1/TXNRD1/LEF1	8	Non_responder_positive_FC	Non_responder
GO:00601932	GO:0060193	positive regulation of lipase activity	8/1269	54/12511	0.176963	0.449234	P2RY6/SELE/EDNRA/PDGFRB/PTAFR/S1PR4/ABL2/KIT	8	Non_responder_positive_FC	Non_responder
GO:00610771	GO:0061077	chaperone-mediated protein folding	8/1269	54/12511	0.176963	0.449234	DNAJC5/FKBP1A/ERO1A/DNAJC7/TOR1A/FKBP4/CD74/PDIA4	8	Non_responder_positive_FC	Non_responder
GO:19035242	GO:1903524	positive regulation of blood circulation	8/1269	54/12511	0.176963	0.449234	ADRA2C/ADA/APLN/PTAFR/GJA5/TRPM4/HRH1/TGFB2	8	Non_responder_positive_FC	Non_responder
GO:00512492	GO:0051249	regulation of lymphocyte activation	42/1269	358/12511	0.177397	0.449234	ADA/LGALS9/JAK3/IDO1/LYN/IL15/CD40/LRRC32/PKN1/ARG2/HMGB3/TNFRSF4/ZBTB16/RIPK2/TNIP2/SLAMF8/THY1/RAC2/HLA-DMB/NCK2/TNFRSF14/MZB1/RUNX3/IL7R/RASAL3/INPP5D/TGFB1/YES1/GPR183/HLA-DPA1/IL12RB1/CEACAM1/CD74/AHR/LEF1/TICAM1/CYLD/HLA-DOA/HLA-DPB1/BTN2A2/TLR4/PPP2R3C	42	Non_responder_positive_FC	Non_responder
GO:00990032	GO:0099003	vesicle-mediated transport in synapse	21/1269	167/12511	0.177424	0.449234	CADPS2/UNC13A/DNAJC5/SNAP23/SH3GL1/CALM3/ADCY1/CDK5/PIP5K1C/RAPGEF4/RAP1B/RAB11A/PCDH17/CPLX1/SNAP25/TOR1A/STX11/DOC2B/NAPA/RAP1A/SNAP29	21	Non_responder_positive_FC	Non_responder
GO:00015562	GO:0001556	oocyte maturation	4/1269	22/12511	0.178101	0.449234	CCNB1/YTHDF2/AURKA/CDC25B	4	Non_responder_positive_FC	Non_responder
GO:00067601	GO:0006760	folic acid-containing compound metabolic process	4/1269	22/12511	0.178101	0.449234	FOLH1/MTHFD2/TYMS/DHFR	4	Non_responder_positive_FC	Non_responder
GO:00072022	GO:0007202	activation of phospholipase C activity	4/1269	22/12511	0.178101	0.449234	P2RY6/SELE/EDNRA/S1PR4	4	Non_responder_positive_FC	Non_responder
GO:00094352	GO:0009435	NAD biosynthetic process	4/1269	22/12511	0.178101	0.449234	IDO1/PARP9/NADSYN1/NMNAT1	4	Non_responder_positive_FC	Non_responder
GO:00105752	GO:0010575	positive regulation of vascular endothelial growth factor production	4/1269	22/12511	0.178101	0.449234	HIF1A/SULF2/FLT4/TGFB1	4	Non_responder_positive_FC	Non_responder
GO:00107432	GO:0010743	regulation of macrophage derived foam cell differentiation	4/1269	22/12511	0.178101	0.449234	CETP/ITGAV/CSF2/PPARA	4	Non_responder_positive_FC	Non_responder
GO:00150122	GO:0015012	heparan sulfate proteoglycan biosynthetic process	4/1269	22/12511	0.178101	0.449234	CSGALNACT1/EXT1/NDST1/B3GALT6	4	Non_responder_positive_FC	Non_responder
GO:00324011	GO:0032401	establishment of melanosome localization	4/1269	22/12511	0.178101	0.449234	RAB27A/RAB11A/SHROOM2/MYO5A	4	Non_responder_positive_FC	Non_responder
GO:00326201	GO:0032620	interleukin-17 production	4/1269	22/12511	0.178101	0.449234	IL15/MYD88/TGFB1/TLR4	4	Non_responder_positive_FC	Non_responder
GO:00326331	GO:0032633	interleukin-4 production	4/1269	22/12511	0.178101	0.449234	LGALS9/IL33/FCER1G/LEF1	4	Non_responder_positive_FC	Non_responder
GO:00353361	GO:0035336	long-chain fatty-acyl-CoA metabolic process	4/1269	22/12511	0.178101	0.449234	ELOVL5/ELOVL1/ACSL5/FAR2	4	Non_responder_positive_FC	Non_responder
GO:00459322	GO:0045932	negative regulation of muscle contraction	4/1269	22/12511	0.178101	0.449234	ADRA2C/GUCY1A1/DOCK4/CALCRL	4	Non_responder_positive_FC	Non_responder
GO:00506872	GO:0050687	negative regulation of defense response to virus	4/1269	22/12511	0.178101	0.449234	NPLOC4/UFD1/HTRA1/MICB	4	Non_responder_positive_FC	Non_responder
GO:00508581	GO:0050858	negative regulation of antigen receptor-mediated signaling pathway	4/1269	22/12511	0.178101	0.449234	GBP1/THY1/CEACAM1/BTN2A2	4	Non_responder_positive_FC	Non_responder
GO:00512202	GO:0051220	cytoplasmic sequestering of protein	4/1269	22/12511	0.178101	0.449234	DBN1/SUFU/PSMD10/YWHAB	4	Non_responder_positive_FC	Non_responder
GO:00514571	GO:0051457	maintenance of protein location in nucleus	4/1269	22/12511	0.178101	0.449234	RANGAP1/PML/CDK5/PARK7	4	Non_responder_positive_FC	Non_responder
GO:00603142	GO:0060314	regulation of ryanodine-sensitive calcium-release channel activity	4/1269	22/12511	0.178101	0.449234	FKBP1A/GSTO1/CALM3/SELENON	4	Non_responder_positive_FC	Non_responder
GO:00650052	GO:0065005	protein-lipid complex assembly	4/1269	22/12511	0.178101	0.449234	BMP1/P4HB/ARF1/LPCAT3	4	Non_responder_positive_FC	Non_responder
GO:00709872	GO:0070987	error-free translesion synthesis	4/1269	22/12511	0.178101	0.449234	VCP/NPLOC4/UFD1/POLDIP2	4	Non_responder_positive_FC	Non_responder
GO:00716241	GO:0071624	positive regulation of granulocyte chemotaxis	4/1269	22/12511	0.178101	0.449234	DYSF/RAC2/MCU/CD74	4	Non_responder_positive_FC	Non_responder
GO:01401121	GO:0140112	extracellular vesicle biogenesis	4/1269	22/12511	0.178101	0.449234	RAB27A/ATP13A2/RAB11A/COPS5	4	Non_responder_positive_FC	Non_responder
GO:20005151	GO:2000515	negative regulation of CD4-positive, alpha-beta T cell activation	4/1269	22/12511	0.178101	0.449234	LGALS9/JAK3/ARG2/RUNX3	4	Non_responder_positive_FC	Non_responder
GO:00107712	GO:0010771	negative regulation of cell morphogenesis involved in differentiation	12/1269	88/12511	0.178262	0.449234	SEMA3B/LINGO1/SEMA6B/RCC2/NRP1/SEMA3F/CDK5/GBP1/THY1/ARHGAP4/ARHGDIA/PTK2	12	Non_responder_positive_FC	Non_responder
GO:00320062	GO:0032006	regulation of TOR signaling	12/1269	88/12511	0.178262	0.449234	TNFAIP8L1/HIF1A/TMEM127/GPR137/TBC1D7/LAMTOR2/GOLPH3/CASTOR3/ARNTL/LAMTOR5/LAMTOR1/SEC13	12	Non_responder_positive_FC	Non_responder
GO:00326402	GO:0032640	tumor necrosis factor production	12/1269	88/12511	0.178262	0.449234	LGALS9/LTF/ARG2/PTAFR/RIPK2/CYBA/FCER1G/MAPKAPK2/ARHGEF2/TICAM1/SLAMF1/TLR4	12	Non_responder_positive_FC	Non_responder
GO:00988762	GO:0098876	vesicle-mediated transport to the plasma membrane	12/1269	88/12511	0.178262	0.449234	MICALL1/LYPLA1/OPTN/MACF1/RAB31/RAB11A/GOLPH3/CPLX1/SNAP25/EXOC5/VPS35L/RAB10	12	Non_responder_positive_FC	Non_responder
GO:00550722	GO:0055072	iron ion homeostasis	10/1269	71/12511	0.179341	0.451704	ATP13A2/HIF1A/LTF/ATP6V0D1/EPAS1/HMOX2/CUL1/SLC39A14/NCOA4/GLRX3	10	Non_responder_positive_FC	Non_responder
GO:01500632	GO:0150063	visual system development	34/1269	285/12511	0.179745	0.452475	FOXC2/RARB/COL4A1/BAK1/NRP1/SLC7A11/RHOJ/ADAMTS18/HIF1A/SMARCA4/PDGFRB/CACNA1C/HDAC1/BAX/BMPR2/LPCAT1/XRN2/THY1/FZD4/VIM/ZDHHC16/SHROOM2/WNT2/ATF6/SPRED3/TGIF2/TGFB2/EPHA2/RAB18/ACVRL1/STRA6/CLIC4/ITGAM/LIMK2	34	Non_responder_positive_FC	Non_responder
GO:00603932	GO:0060393	regulation of pathway-restricted SMAD protein phosphorylation	7/1269	46/12511	0.180429	0.4537	GREM1/ENG/BMPR2/TGFB1/TGFB2/ACVRL1/TTK	7	Non_responder_positive_FC	Non_responder
GO:19028932	GO:1902893	regulation of pri-miRNA transcription by RNA polymerase II	7/1269	46/12511	0.180429	0.4537	HIF1A/SMARCA4/APLN/SREBF2/TGFB1/TGFB2/PPARA	7	Non_responder_positive_FC	Non_responder
GO:00091122	GO:0009112	nucleobase metabolic process	5/1269	30/12511	0.182656	0.455118	ADA/TYMS/CTPS1/GMPR2/ALDH6A1	5	Non_responder_positive_FC	Non_responder
GO:00093942	GO:0009394	2'-deoxyribonucleotide metabolic process	5/1269	30/12511	0.182656	0.455118	ADA/TYMS/NUDT18/CMPK2/DCTD	5	Non_responder_positive_FC	Non_responder
GO:00107652	GO:0010765	positive regulation of sodium ion transport	5/1269	30/12511	0.182656	0.455118	TESC/GLRX/ARF1/CNKSR3/CHP1	5	Non_responder_positive_FC	Non_responder
GO:00456482	GO:0045648	positive regulation of erythrocyte differentiation	5/1269	30/12511	0.182656	0.455118	HIF1A/STAT1/INPP5D/TAL1/ISG15	5	Non_responder_positive_FC	Non_responder
GO:00484832	GO:0048483	autonomic nervous system development	5/1269	30/12511	0.182656	0.455118	NRP1/SEMA3F/NRP2/EDNRA/NAV2	5	Non_responder_positive_FC	Non_responder
GO:00488412	GO:0048841	regulation of axon extension involved in axon guidance	5/1269	30/12511	0.182656	0.455118	SEMA3B/SEMA6B/NRP1/SEMA3F/BMPR2	5	Non_responder_positive_FC	Non_responder
GO:00902182	GO:0090218	positive regulation of lipid kinase activity	5/1269	30/12511	0.182656	0.455118	LYN/PDGFRB/TGFB1/PTK2/KIT	5	Non_responder_positive_FC	Non_responder
GO:19027422	GO:1902742	apoptotic process involved in development	5/1269	30/12511	0.182656	0.455118	FOXC2/BAK1/BAX/TGFB2/LEF1	5	Non_responder_positive_FC	Non_responder
GO:19042922	GO:1904292	regulation of ERAD pathway	5/1269	30/12511	0.182656	0.455118	EDEM2/USP25/EDEM1/SVIP/BCAP31	5	Non_responder_positive_FC	Non_responder
GO:20002732	GO:2000273	positive regulation of signaling receptor activity	5/1269	30/12511	0.182656	0.455118	ADRA2C/GREM1/NRP1/TAL1/PINK1	5	Non_responder_positive_FC	Non_responder
GO:00086312	GO:0008631	intrinsic apoptotic signaling pathway in response to oxidative stress	6/1269	38/12511	0.182678	0.455118	HIF1A/PML/P4HB/PINK1/PARK7/STK25	6	Non_responder_positive_FC	Non_responder
GO:00327312	GO:0032731	positive regulation of interleukin-1 beta production	6/1269	38/12511	0.182678	0.455118	LGALS9/GSDMD/RIPK2/IFI16/CASP8/TLR4	6	Non_responder_positive_FC	Non_responder
GO:00421302	GO:0042130	negative regulation of T cell proliferation	6/1269	38/12511	0.182678	0.455118	LGALS9/IDO1/LRRC32/ARG2/TNFRSF14/BTN2A2	6	Non_responder_positive_FC	Non_responder
GO:00430012	GO:0043001	Golgi to plasma membrane protein transport	6/1269	38/12511	0.182678	0.455118	LYPLA1/OPTN/MACF1/RAB31/GOLPH3/RAB10	6	Non_responder_positive_FC	Non_responder
GO:00464732	GO:0046473	phosphatidic acid metabolic process	6/1269	38/12511	0.182678	0.455118	LPCAT1/GPAT4/GPAT2/AGPAT5/DGKH/LCLAT1	6	Non_responder_positive_FC	Non_responder
GO:00713202	GO:0071320	cellular response to cAMP	6/1269	38/12511	0.182678	0.455118	SLC26A3/NOX4/PTAFR/RAP1B/AHR/RAP1A	6	Non_responder_positive_FC	Non_responder
GO:19026672	GO:1902667	regulation of axon guidance	6/1269	38/12511	0.182678	0.455118	SEMA3B/SEMA6B/NRP1/SEMA3F/BMPR2/ZSWIM4	6	Non_responder_positive_FC	Non_responder
GO:00072192	GO:0007219	Notch signaling pathway	20/1269	159/12511	0.184158	0.458556	FOXC2/CDH6/TIMP4/TSPAN15/NOTCH3/PLXND1/DTX3L/EPN1/STAT1/PERP/ADAM10/TRAF7/SREBF2/TMEM100/TGFB2/DLGAP5/PRAG1/YTHDF2/APH1B/KIT	20	Non_responder_positive_FC	Non_responder
GO:00463642	GO:0046364	monosaccharide biosynthetic process	11/1269	80/12511	0.184393	0.458892	ENO1/PGD/GAPDH/G6PC3/GPI/PGK1/PGAM1/CHST15/SLC39A14/PPARA/AKR1A1	11	Non_responder_positive_FC	Non_responder
GO:01201932	GO:0120193	tight junction organization	9/1269	63/12511	0.184756	0.459297	CLDN15/TBCD/RAB13/ECT2/PECAM1/CDH5/EPHA2/GPBAR1/ESAM	9	Non_responder_positive_FC	Non_responder
GO:19040632	GO:1904063	negative regulation of cation transmembrane transport	9/1269	63/12511	0.184756	0.459297	KCNE4/GSTO1/CALM3/DYSF/HECW2/MMP9/NEDD4/PRKCE/REM1	9	Non_responder_positive_FC	Non_responder
GO:19012142	GO:1901214	regulation of neuron death	31/1269	259/12511	0.187753	0.460647	DNAJC5/NRP1/SLC7A11/LGMN/CSF3/ATP13A2/HIF1A/CDK5/ITGA1/CD200/BAX/SSH1/ATG7/PSMC1/GRN/CHP1/RAB29/KIF14/REST/TBK1/TGFB2/LIG4/BTBD10/PINK1/PARK7/PPARA/CASP8/GCLM/ITGAM/TLR4/NMNAT1	31	Non_responder_positive_FC	Non_responder
GO:00075842	GO:0007584	response to nutrient	16/1269	124/12511	0.188323	0.460647	LIPG/ITGA2/ADA/IL15/CD40/CXCL10/SPARC/STAT1/PKM/STC2/TYMS/ALPL/NNT/GNAI2/OXCT1/GCLM	16	Non_responder_positive_FC	Non_responder
GO:00024831	GO:0002483	antigen processing and presentation of endogenous peptide antigen	3/1269	15/12511	0.189512	0.460647	TAP1/TAPBP/TAP2	3	Non_responder_positive_FC	Non_responder
GO:00025071	GO:0002507	tolerance induction	3/1269	15/12511	0.189512	0.460647	LGALS9/IDO1/LYN	3	Non_responder_positive_FC	Non_responder
GO:00031982	GO:0003198	epithelial to mesenchymal transition involved in endocardial cushion formation	3/1269	15/12511	0.189512	0.460647	ENG/TMEM100/TGFB2	3	Non_responder_positive_FC	Non_responder
GO:00062062	GO:0006206	pyrimidine nucleobase metabolic process	3/1269	15/12511	0.189512	0.460647	TYMS/CTPS1/ALDH6A1	3	Non_responder_positive_FC	Non_responder
GO:00069911	GO:0006991	response to sterol depletion	3/1269	15/12511	0.189512	0.460647	LYN/SREBF2/LPCAT3	3	Non_responder_positive_FC	Non_responder
GO:00092631	GO:0009263	deoxyribonucleotide biosynthetic process	3/1269	15/12511	0.189512	0.460647	TYMS/CMPK2/DCTD	3	Non_responder_positive_FC	Non_responder
GO:00107152	GO:0010715	regulation of extracellular matrix disassembly	3/1269	15/12511	0.189512	0.460647	FSCN1/FAP/TGFB1	3	Non_responder_positive_FC	Non_responder
GO:00107662	GO:0010766	negative regulation of sodium ion transport	3/1269	15/12511	0.189512	0.460647	HECW2/NEDD4/PRKCE	3	Non_responder_positive_FC	Non_responder
GO:00181492	GO:0018149	peptide cross-linking	3/1269	15/12511	0.189512	0.460647	BGN/EGFLAM/SPOCK2	3	Non_responder_positive_FC	Non_responder
GO:00198851	GO:0019885	antigen processing and presentation of endogenous peptide antigen via MHC class I	3/1269	15/12511	0.189512	0.460647	TAP1/TAPBP/TAP2	3	Non_responder_positive_FC	Non_responder
GO:00312681	GO:0031268	pseudopodium organization	3/1269	15/12511	0.189512	0.460647	SRGAP2/CDC42EP3/KIT	3	Non_responder_positive_FC	Non_responder
GO:00327531	GO:0032753	positive regulation of interleukin-4 production	3/1269	15/12511	0.189512	0.460647	LGALS9/IL33/FCER1G	3	Non_responder_positive_FC	Non_responder
GO:00345052	GO:0034505	tooth mineralization	3/1269	15/12511	0.189512	0.460647	ALPL/ASPN/PPARA	3	Non_responder_positive_FC	Non_responder
GO:00353132	GO:0035313	wound healing, spreading of epidermal cells	3/1269	15/12511	0.189512	0.460647	PHLDB2/ITGA5/ACVRL1	3	Non_responder_positive_FC	Non_responder
GO:00356402	GO:0035640	exploration behavior	3/1269	15/12511	0.189512	0.460647	ITGA3/ABL2/PRKCE	3	Non_responder_positive_FC	Non_responder
GO:00424302	GO:0042430	indole-containing compound metabolic process	3/1269	15/12511	0.189512	0.460647	IDO1/TDO2/RNF180	3	Non_responder_positive_FC	Non_responder
GO:00424381	GO:0042438	melanin biosynthetic process	3/1269	15/12511	0.189512	0.460647	SLC7A11/MFSD12/MYO5A	3	Non_responder_positive_FC	Non_responder
GO:00424541	GO:0042454	ribonucleoside catabolic process	3/1269	15/12511	0.189512	0.460647	ADA/UPP1/NUDT18	3	Non_responder_positive_FC	Non_responder
GO:00430112	GO:0043011	myeloid dendritic cell differentiation	3/1269	15/12511	0.189512	0.460647	UBD/RELB/CSF2	3	Non_responder_positive_FC	Non_responder
GO:00431741	GO:0043174	nucleoside salvage	3/1269	15/12511	0.189512	0.460647	UCK2/UPP1/TK1	3	Non_responder_positive_FC	Non_responder
GO:00456032	GO:0045603	positive regulation of endothelial cell differentiation	3/1269	15/12511	0.189512	0.460647	CDH5/TMEM100/ACVRL1	3	Non_responder_positive_FC	Non_responder
GO:00461341	GO:0046134	pyrimidine nucleoside biosynthetic process	3/1269	15/12511	0.189512	0.460647	UCK2/UPP1/TK1	3	Non_responder_positive_FC	Non_responder
GO:00466531	GO:0046653	tetrahydrofolate metabolic process	3/1269	15/12511	0.189512	0.460647	MTHFD2/TYMS/DHFR	3	Non_responder_positive_FC	Non_responder
GO:00483392	GO:0048339	paraxial mesoderm development	3/1269	15/12511	0.189512	0.460647	FOXC2/TEAD2/LEF1	3	Non_responder_positive_FC	Non_responder
GO:00485692	GO:0048569	post-embryonic animal organ development	3/1269	15/12511	0.189512	0.460647	BAK1/BAX/MYO1E	3	Non_responder_positive_FC	Non_responder
GO:00510142	GO:0051014	actin filament severing	3/1269	15/12511	0.189512	0.460647	GMFG/SVIL/SRGAP2	3	Non_responder_positive_FC	Non_responder
GO:00513492	GO:0051349	positive regulation of lyase activity	3/1269	15/12511	0.189512	0.460647	CACNA1C/ORAI1/PARK7	3	Non_responder_positive_FC	Non_responder
GO:00602312	GO:0060231	mesenchymal to epithelial transition	3/1269	15/12511	0.189512	0.460647	GREM1/PELO/STAT1	3	Non_responder_positive_FC	Non_responder
GO:00616841	GO:0061684	chaperone-mediated autophagy	3/1269	15/12511	0.189512	0.460647	ATP13A2/ATG7/CTSA	3	Non_responder_positive_FC	Non_responder
GO:00716361	GO:0071636	positive regulation of transforming growth factor beta production	3/1269	15/12511	0.189512	0.460647	LGALS9/CD200/FURIN	3	Non_responder_positive_FC	Non_responder
GO:00901101	GO:0090110	COPII-coated vesicle cargo loading	3/1269	15/12511	0.189512	0.460647	SEC23A/SEC24A/SEC13	3	Non_responder_positive_FC	Non_responder
GO:00987031	GO:0098703	calcium ion import across plasma membrane	3/1269	15/12511	0.189512	0.460647	RAMP3/TRPV2/FAM155A	3	Non_responder_positive_FC	Non_responder
GO:00988772	GO:0098877	neurotransmitter receptor transport to plasma membrane	3/1269	15/12511	0.189512	0.460647	RAB11A/CPLX1/SNAP25	3	Non_responder_positive_FC	Non_responder
GO:00989692	GO:0098969	neurotransmitter receptor transport to postsynaptic membrane	3/1269	15/12511	0.189512	0.460647	RAB11A/CPLX1/SNAP25	3	Non_responder_positive_FC	Non_responder
GO:19001182	GO:1900118	negative regulation of execution phase of apoptosis	3/1269	15/12511	0.189512	0.460647	MTRNR2L11/MTRNR2L6/NMNAT1	3	Non_responder_positive_FC	Non_responder
GO:19021871	GO:1902187	negative regulation of viral release from host cell	3/1269	15/12511	0.189512	0.460647	PML/TRIM5/TRIM8	3	Non_responder_positive_FC	Non_responder
GO:19035402	GO:1903540	establishment of protein localization to postsynaptic membrane	3/1269	15/12511	0.189512	0.460647	RAB11A/CPLX1/SNAP25	3	Non_responder_positive_FC	Non_responder
GO:19037292	GO:1903729	regulation of plasma membrane organization	3/1269	15/12511	0.189512	0.460647	TGFB2/ASAP1/SH3GLB1	3	Non_responder_positive_FC	Non_responder
GO:19038301	GO:1903830	magnesium ion transmembrane transport	3/1269	15/12511	0.189512	0.460647	ZDHHC13/NIPA2/CNNM2	3	Non_responder_positive_FC	Non_responder
GO:19042942	GO:1904294	positive regulation of ERAD pathway	3/1269	15/12511	0.189512	0.460647	EDEM2/EDEM1/BCAP31	3	Non_responder_positive_FC	Non_responder
GO:00336192	GO:0033619	membrane protein proteolysis	8/1269	55/12511	0.189986	0.460822	TIMP4/BACE2/HM13/ADAM10/FURIN/TIMP1/TGFB1/APH1B	8	Non_responder_positive_FC	Non_responder
GO:00550132	GO:0055013	cardiac muscle cell development	8/1269	55/12511	0.189986	0.460822	ALPK3/ALPK2/PDGFRB/CCNB1/PI16/CDK1/PDLIM5/PPARA	8	Non_responder_positive_FC	Non_responder
GO:00619512	GO:0061951	establishment of protein localization to plasma membrane	8/1269	55/12511	0.189986	0.460822	LYPLA1/OPTN/MACF1/RAB31/RAB11A/GOLPH3/RAB10/GORASP2	8	Non_responder_positive_FC	Non_responder
GO:00726782	GO:0072678	T cell migration	8/1269	55/12511	0.189986	0.460822	CXCL10/CD200/ADAM10/CXCL11/TNFRSF14/GPR183/MSN/CRK	8	Non_responder_positive_FC	Non_responder
GO:00091992	GO:0009199	ribonucleoside triphosphate metabolic process	10/1269	72/12511	0.190669	0.46199	UCK2/VCP/ENO1/PKM/ATP5F1B/TGFB1/GNAI3/CTPS1/PINK1/ATP5F1C	10	Non_responder_positive_FC	Non_responder
GO:00311102	GO:0031110	regulation of microtubule polymerization or depolymerization	10/1269	72/12511	0.190669	0.46199	TBCD/MAP1S/NIN/TPX2/CLIP1/CKAP2/CDH5/SKA2/FKBP4/ARHGEF2	10	Non_responder_positive_FC	Non_responder
GO:00427522	GO:0042752	regulation of circadian rhythm	13/1269	98/12511	0.191404	0.463528	ADA/ARNTL2/PML/ADCY1/TOP2A/ATG7/CDK1/PPP1CA/TIMELESS/EZH2/CSF2/ARNTL/PPARA	13	Non_responder_positive_FC	Non_responder
GO:00015582	GO:0001558	regulation of cell growth	41/1269	352/12511	0.193464	0.468269	GREM1/SEMA3B/IGFBP7/BCAR1/EPB41L3/SEMA6B/UNC13A/NRP1/SEMA3F/CPNE5/CLSTN3/DISC1/SMARCA4/PML/CDK5/SOCS2/ENO1/BMPR2/ADAM10/PI16/MACF1/ARHGAP4/DBN1/CTTN/RAB11A/LAMTOR2/SIPA1/KIF14/CYBA/TGFB1/MAP3K13/TGFB2/TRPV2/CEACAM1/PSMD10/PPARA/LAMTOR1/LEF1/ACVRL1/RB1/SGK3	41	Non_responder_positive_FC	Non_responder
GO:00326352	GO:0032635	interleukin-6 production	14/1269	107/12511	0.193789	0.468807	LGALS9/MYD88/CD200/RIPK2/IL33/CYBA/FCER1G/MAPKAPK2/DDX58/CD74/ARHGEF2/TICAM1/SLAMF1/TLR4	14	Non_responder_positive_FC	Non_responder
GO:00007312	GO:0000731	DNA synthesis involved in DNA repair	7/1269	47/12511	0.194786	0.469488	UBE2L6/VCP/NPLOC4/UFD1/PCLAF/ISG15/POLDIP2	7	Non_responder_positive_FC	Non_responder
GO:00022872	GO:0002287	alpha-beta T cell activation involved in immune response	7/1269	47/12511	0.194786	0.469488	LGALS9/JAK3/RELB/RIPK2/GPR183/IL12RB1/LEF1	7	Non_responder_positive_FC	Non_responder
GO:00022932	GO:0002293	alpha-beta T cell differentiation involved in immune response	7/1269	47/12511	0.194786	0.469488	LGALS9/JAK3/RELB/RIPK2/GPR183/IL12RB1/LEF1	7	Non_responder_positive_FC	Non_responder
GO:00022942	GO:0002294	CD4-positive, alpha-beta T cell differentiation involved in immune response	7/1269	47/12511	0.194786	0.469488	LGALS9/JAK3/RELB/RIPK2/GPR183/IL12RB1/LEF1	7	Non_responder_positive_FC	Non_responder
GO:00071932	GO:0007193	adenylate cyclase-inhibiting G protein-coupled receptor signaling pathway	7/1269	47/12511	0.194786	0.469488	EDNRA/ADCY1/GNAI3/ADCY3/GPR176/GNAI2/GRM2	7	Non_responder_positive_FC	Non_responder
GO:00466352	GO:0046635	positive regulation of alpha-beta T cell activation	7/1269	47/12511	0.194786	0.469488	ADA/LGALS9/ZBTB16/RIPK2/RUNX3/RASAL3/IL12RB1	7	Non_responder_positive_FC	Non_responder
GO:00512892	GO:0051289	protein homotetramerization	7/1269	47/12511	0.194786	0.469488	PFKP/GBP5/TRPM4/EVL/VASP/TK1/TDO2	7	Non_responder_positive_FC	Non_responder
GO:00064972	GO:0006497	protein lipidation	11/1269	81/12511	0.195192	0.469974	ZDHHC24/DBI/ATG7/WIPI1/UGCG/ZDHHC12/ZDHHC16/ZDHHC13/SVIP/ZDHHC9/ZDHHC3	11	Non_responder_positive_FC	Non_responder
GO:00454712	GO:0045471	response to ethanol	11/1269	81/12511	0.195192	0.469974	BAK1/CSF3/PSMD14/SPARC/EIF4EBP1/CDK1/TYMS/RGS19/CASP8/OXCT1/PRKCE	11	Non_responder_positive_FC	Non_responder
GO:00488802	GO:0048880	sensory system development	34/1269	288/12511	0.196492	0.472608	FOXC2/RARB/COL4A1/BAK1/NRP1/SLC7A11/RHOJ/ADAMTS18/HIF1A/SMARCA4/PDGFRB/CACNA1C/HDAC1/BAX/BMPR2/LPCAT1/XRN2/THY1/FZD4/VIM/ZDHHC16/SHROOM2/WNT2/ATF6/SPRED3/TGIF2/TGFB2/EPHA2/RAB18/ACVRL1/STRA6/CLIC4/ITGAM/LIMK2	34	Non_responder_positive_FC	Non_responder
GO:00605372	GO:0060537	muscle tissue development	34/1269	288/12511	0.196492	0.472608	FOXC2/GREM1/CSRP2/RARB/ENG/FKBP1A/CENPF/ALPK3/ALPK2/NOX4/CDK5/GJC1/SELENON/PDGFRB/GJA5/CCNB1/PI16/CDK1/IFT20/CALR/NDUFV2/MAPK11/WNT2/SVIL/TGFB1/TGFB2/CFLAR/FLNB/PDLIM5/ARNTL/PPARA/LEF1/STRA6/RB1	34	Non_responder_positive_FC	Non_responder
GO:00427702	GO:0042770	signal transduction in response to DNA damage	16/1269	125/12511	0.196998	0.473326	PLK1/PML/BAX/BID/CCNB1/CNOT9/GTSE1/CDK1/PTTG1IP/FOXM1/SPRED3/CHEK1/CD74/PSMD10/AURKA/MYO6	16	Non_responder_positive_FC	Non_responder
GO:00032052	GO:0003205	cardiac chamber development	17/1269	134/12511	0.198004	0.473326	FOXC2/RARB/ENG/FKBP1A/NRP1/NRP2/HIF1A/PLXND1/NDST1/GJA5/BMPR2/SUFU/WNT2/TGFB1/TGFB2/STRA6/LUZP1	17	Non_responder_positive_FC	Non_responder
GO:00486392	GO:0048639	positive regulation of developmental growth	17/1269	134/12511	0.198004	0.473326	UNC13A/NRP1/CPNE5/DISC1/FOXS1/BMPR2/CCNB1/INSR/MACF1/CDK1/DBN1/PLCB1/RAB11A/WNT2/MAP3K13/TRPV2/SERP1	17	Non_responder_positive_FC	Non_responder
GO:20012362	GO:2001236	regulation of extrinsic apoptotic signaling pathway	17/1269	134/12511	0.198004	0.473326	NRP1/PML/SERPINE1/BID/PPP1CA/PEA15/CTTN/ITGAV/CFLAR/CSF2/PARK7/TNFRSF10B/CASP8/ARHGEF2/CYLD/GCLM/SGK3	17	Non_responder_positive_FC	Non_responder
GO:00986932	GO:0098693	regulation of synaptic vesicle cycle	12/1269	90/12511	0.19866	0.473326	DNAJC5/SH3GL1/CALM3/ADCY1/CDK5/RAPGEF4/RAP1B/PCDH17/CPLX1/TOR1A/NAPA/RAP1A	12	Non_responder_positive_FC	Non_responder
GO:20000452	GO:2000045	regulation of G1/S transition of mitotic cell cycle	18/1269	143/12511	0.198701	0.473326	CTDSPL/PML/NACC2/BAX/BID/CCNB1/CNOT9/GTSE1/PSME2/CDK1/UBE2E2/PLCB1/EZH2/KIF14/AURKA/CDK2AP2/BTN2A2/RB1	18	Non_responder_positive_FC	Non_responder
GO:00031972	GO:0003197	endocardial cushion development	6/1269	39/12511	0.198713	0.473326	ENG/BMPR2/TMEM100/TGFB2/ACVRL1/NEDD4	6	Non_responder_positive_FC	Non_responder
GO:00093112	GO:0009311	oligosaccharide metabolic process	6/1269	39/12511	0.198713	0.473326	GAA/ST8SIA4/MGAT2/ST3GAL2/ST6GALNAC4/ST3GAL4	6	Non_responder_positive_FC	Non_responder
GO:00218722	GO:0021872	forebrain generation of neurons	6/1269	39/12511	0.198713	0.473326	LHX6/NRP1/NRP2/DISC1/ASPM/LEF1	6	Non_responder_positive_FC	Non_responder
GO:00325061	GO:0032506	cytokinetic process	6/1269	39/12511	0.198713	0.473326	ANLN/ECT2/CEP55/ARF1/KIF20A/AURKB	6	Non_responder_positive_FC	Non_responder
GO:00346561	GO:0034656	nucleobase-containing small molecule catabolic process	6/1269	39/12511	0.198713	0.473326	ADA/NUDT5/ENTPD1/UPP1/NT5E/NUDT18	6	Non_responder_positive_FC	Non_responder
GO:00380662	GO:0038066	p38MAPK cascade	6/1269	39/12511	0.198713	0.473326	LGALS9/MAPKAPK2/RELL1/EMC10/CYLD/MAP2K3	6	Non_responder_positive_FC	Non_responder
GO:00607112	GO:0060711	labyrinthine layer development	6/1269	39/12511	0.198713	0.473326	VASH1/MAP2K1/WNT2/DNAJB6/CASP8/LEF1	6	Non_responder_positive_FC	Non_responder
GO:19028832	GO:1902883	negative regulation of response to oxidative stress	6/1269	39/12511	0.198713	0.473326	SLC7A11/HIF1A/ATG7/REST/PINK1/PARK7	6	Non_responder_positive_FC	Non_responder
GO:00310322	GO:0031032	actomyosin structure organization	20/1269	161/12511	0.199354	0.473326	ANLN/CSRP2/EPB41L3/NRP1/NOX4/PHLDB2/ECT2/PPM1F/PDGFRB/EPB41L4A/TNFAIP1/CIT/PDLIM1/FHOD1/WDR1/EVL/CARMIL1/PHACTR1/CFLAR/CNN3	20	Non_responder_positive_FC	Non_responder
GO:00026751	GO:0002675	positive regulation of acute inflammatory response	4/1269	23/12511	0.199471	0.473326	FCER1G/OSMR/PARK7/C2CD4B	4	Non_responder_positive_FC	Non_responder
GO:00090722	GO:0009072	aromatic amino acid family metabolic process	4/1269	23/12511	0.199471	0.473326	IDO1/IL4I1/TDO2/PARK7	4	Non_responder_positive_FC	Non_responder
GO:00091641	GO:0009164	nucleoside catabolic process	4/1269	23/12511	0.199471	0.473326	ADA/UPP1/NT5E/NUDT18	4	Non_responder_positive_FC	Non_responder
GO:00327702	GO:0032770	positive regulation of monooxygenase activity	4/1269	23/12511	0.199471	0.473326	HIF1A/CALM3/DHFR/PARK7	4	Non_responder_positive_FC	Non_responder
GO:00354561	GO:0035456	response to interferon-beta	4/1269	23/12511	0.199471	0.473326	STAT1/IFNAR2/IFI16/PLSCR1	4	Non_responder_positive_FC	Non_responder
GO:00483332	GO:0048333	mesodermal cell differentiation	4/1269	23/12511	0.199471	0.473326	FOXC2/ITGA2/ITGA3/TAL1	4	Non_responder_positive_FC	Non_responder
GO:00519052	GO:0051905	establishment of pigment granule localization	4/1269	23/12511	0.199471	0.473326	RAB27A/RAB11A/SHROOM2/MYO5A	4	Non_responder_positive_FC	Non_responder
GO:00708411	GO:0070841	inclusion body assembly	4/1269	23/12511	0.199471	0.473326	UBD/VCP/TRIM37/DNAJB6	4	Non_responder_positive_FC	Non_responder
GO:00712181	GO:0071218	cellular response to misfolded protein	4/1269	23/12511	0.199471	0.473326	VCP/UFD1/DERL1/TOR1A	4	Non_responder_positive_FC	Non_responder
GO:19049942	GO:1904994	regulation of leukocyte adhesion to vascular endothelial cell	4/1269	23/12511	0.199471	0.473326	SELP/SELE/PTAFR/IRAK1	4	Non_responder_positive_FC	Non_responder
GO:20001082	GO:2000108	positive regulation of leukocyte apoptotic process	4/1269	23/12511	0.199471	0.473326	LGALS9/IDO1/LYN/BAX	4	Non_responder_positive_FC	Non_responder
GO:00028201	GO:0002820	negative regulation of adaptive immune response	5/1269	31/12511	0.200903	0.473543	JAK3/IL33/TNFRSF14/IL7R/CEACAM1	5	Non_responder_positive_FC	Non_responder
GO:00060991	GO:0006099	tricarboxylic acid cycle	5/1269	31/12511	0.200903	0.473543	ME3/IDH2/NNT/ACO2/SDHC	5	Non_responder_positive_FC	Non_responder
GO:00327222	GO:0032722	positive regulation of chemokine production	5/1269	31/12511	0.200903	0.473543	LGALS9/HIF1A/RIPK2/CD74/TLR4	5	Non_responder_positive_FC	Non_responder
GO:00331442	GO:0033144	negative regulation of intracellular steroid hormone receptor signaling pathway	5/1269	31/12511	0.200903	0.473543	SMARCA4/HDAC1/CNOT9/CALR/ARNTL	5	Non_responder_positive_FC	Non_responder
GO:00451042	GO:0045104	intermediate filament cytoskeleton organization	5/1269	31/12511	0.200903	0.473543	MACF1/VIM/TOR1A/DNAJB6/ERBIN	5	Non_responder_positive_FC	Non_responder
GO:00511542	GO:0051154	negative regulation of striated muscle cell differentiation	5/1269	31/12511	0.200903	0.473543	CXCL10/PI16/EZH2/CFLAR/PPARA	5	Non_responder_positive_FC	Non_responder
GO:00514432	GO:0051443	positive regulation of ubiquitin-protein transferase activity	5/1269	31/12511	0.200903	0.473543	PLK1/UBE2C/CDC20/UBE2L3/PINK1	5	Non_responder_positive_FC	Non_responder
GO:00618442	GO:0061844	antimicrobial humoral immune response mediated by antimicrobial peptide	5/1269	31/12511	0.200903	0.473543	DEFB1/CXCL10/LTF/CXCL11/GAPDH	5	Non_responder_positive_FC	Non_responder
GO:00622081	GO:0062208	positive regulation of pattern recognition receptor signaling pathway	5/1269	31/12511	0.200903	0.473543	LTF/DDX60/WDFY1/CYBA/TLR4	5	Non_responder_positive_FC	Non_responder
GO:00987512	GO:0098751	bone cell development	5/1269	31/12511	0.200903	0.473543	SH2B3/LTF/TAL1/GPR68/KIT	5	Non_responder_positive_FC	Non_responder
GO:19001172	GO:1900117	regulation of execution phase of apoptosis	5/1269	31/12511	0.200903	0.473543	MTRNR2L11/MTRNR2L6/FAP/BAX/NMNAT1	5	Non_responder_positive_FC	Non_responder
GO:19040362	GO:1904036	negative regulation of epithelial cell apoptotic process	5/1269	31/12511	0.200903	0.473543	KDR/TNIP2/SERPINE1/CDH5/CFLAR	5	Non_responder_positive_FC	Non_responder
GO:19047072	GO:1904707	positive regulation of vascular associated smooth muscle cell proliferation	5/1269	31/12511	0.200903	0.473543	P2RY6/GNAI3/GNAI2/MMP9/DNMT1	5	Non_responder_positive_FC	Non_responder
GO:20001342	GO:2000134	negative regulation of G1/S transition of mitotic cell cycle	13/1269	99/12511	0.20131	0.474258	CTDSPL/PML/NACC2/BAX/CCNB1/CNOT9/GTSE1/CDK1/EZH2/AURKA/CDK2AP2/BTN2A2/RB1	13	Non_responder_positive_FC	Non_responder
GO:00986612	GO:0098661	inorganic anion transmembrane transport	10/1269	73/12511	0.202305	0.476359	SLC26A3/APOL1/PTAFR/TTYH3/ANO2/ANO9/ANO8/ANO1/CLIC4/ANO10	10	Non_responder_positive_FC	Non_responder
GO:00190792	GO:0019079	viral genome replication	14/1269	108/12511	0.203312	0.477706	TNIP1/OAS2/LTF/NR5A2/VCP/TOP2A/RAB29/SRPK1/IFI16/STOM/ISG15/LAMTOR5/PLSCR1/STAU1	14	Non_responder_positive_FC	Non_responder
GO:00550022	GO:0055002	striated muscle cell development	14/1269	108/12511	0.203312	0.477706	CSRP2/MYOF/ALPK3/ALPK2/DYSF/SELENON/PDGFRB/CCNB1/PI16/CDK1/WDR1/CFLAR/PDLIM5/PPARA	14	Non_responder_positive_FC	Non_responder
GO:00620132	GO:0062013	positive regulation of small molecule metabolic process	14/1269	108/12511	0.203312	0.477706	P2RY6/STARD4/HIF1A/ELOVL5/PTAFR/VCP/ENO1/INSR/HRH1/PINK1/CD74/PARK7/PPARA/PRKCE	14	Non_responder_positive_FC	Non_responder
GO:19043752	GO:1904375	regulation of protein localization to cell periphery	14/1269	108/12511	0.203312	0.477706	PLK1/LYPLA1/CDK5/RAMP3/RHOG/GBP1/ADAM10/RAB11A/ITGA3/TGFB1/EPHA2/RAP1A/PRKCE/VTI1B	14	Non_responder_positive_FC	Non_responder
GO:00322331	GO:0032233	positive regulation of actin filament bundle assembly	8/1269	56/12511	0.203397	0.477706	NRP1/NOX4/PPM1F/FHOD1/SWAP70/SYNPO/EVL/CARMIL1	8	Non_responder_positive_FC	Non_responder
GO:00147062	GO:0014706	striated muscle tissue development	32/1269	271/12511	0.204636	0.48037	FOXC2/GREM1/RARB/ENG/FKBP1A/CENPF/ALPK3/ALPK2/NOX4/CDK5/GJC1/SELENON/PDGFRB/GJA5/CCNB1/PI16/CDK1/IFT20/CALR/NDUFV2/MAPK11/WNT2/SVIL/TGFB1/TGFB2/CFLAR/FLNB/PDLIM5/ARNTL/PPARA/LEF1/RB1	32	Non_responder_positive_FC	Non_responder
GO:00381272	GO:0038127	ERBB signaling pathway	16/1269	126/12511	0.205858	0.482991	BCAR1/LGMN/SHC1/HIP1/ITGA1/EPN1/CNOT9/PIK3C2A/NCK2/RHBDF2/ARHGEF7/TGFB1/CEACAM1/PTK2/MMP9/ERBIN	16	Non_responder_positive_FC	Non_responder
GO:00030072	GO:0003007	heart morphogenesis	23/1269	189/12511	0.206199	0.483543	FOXC2/GAA/RARB/ENG/FKBP1A/NRP1/NRP2/TEAD2/HIF1A/ALPK2/PLXND1/GJA5/BMPR2/INSR/SUFU/TMEM100/WNT2/TGFB1/TGFB2/ACVRL1/PTK2/NEDD4/EPHB4	23	Non_responder_positive_FC	Non_responder
GO:00224062	GO:0022406	membrane docking	21/1269	171/12511	0.206988	0.484651	RAB3C/UNC13A/ACTR1A/RAB13/PLK1/RAB15/CDK1/CHP1/RAB11A/YKT6/DYNC1H1/SNAP25/RAB10/MSN/STX11/NEK2/YWHAG/CEP41/STXBP2/VTI1B/SNAP29	21	Non_responder_positive_FC	Non_responder
GO:00725222	GO:0072522	purine-containing compound biosynthetic process	21/1269	171/12511	0.206988	0.484651	ADA/ADCY1/ELOVL5/VCP/ENO1/NT5E/PKM/PDK4/GUCY1A1/ELOVL1/ACSL5/GUCY1B1/ATP5F1B/TGFB1/ADCY3/GMPR2/PINK1/PRPSAP1/GUCY1A2/ATP5F1C/PPT2	21	Non_responder_positive_FC	Non_responder
GO:00973052	GO:0097305	response to alcohol	21/1269	171/12511	0.206988	0.484651	IGFBP7/P2RY6/BAK1/GRAMD1A/CSF3/PSMD14/CALM3/ADCY1/SPARC/EIF4EBP1/CDK1/TYMS/RGS19/CYBA/GOLPH3/TGFB1/ADCY3/AHR/CASP8/OXCT1/PRKCE	21	Non_responder_positive_FC	Non_responder
GO:00074982	GO:0007498	mesoderm development	12/1269	91/12511	0.209235	0.48765	IRX3/FOXC2/ITGA2/TEAD2/EXT1/BMPR2/ITGA3/EPHA2/TAL1/TXNRD1/TIE1/LEF1	12	Non_responder_positive_FC	Non_responder
GO:00469162	GO:0046916	cellular transition metal ion homeostasis	12/1269	91/12511	0.209235	0.48765	ATP13A2/HIF1A/LTF/SLC30A7/ARF1/ATP6V0D1/ATOX1/HMOX2/CUL1/SLC39A14/NCOA4/GLRX3	12	Non_responder_positive_FC	Non_responder
GO:00717062	GO:0071706	tumor necrosis factor superfamily cytokine production	12/1269	91/12511	0.209235	0.48765	LGALS9/LTF/ARG2/PTAFR/RIPK2/CYBA/FCER1G/MAPKAPK2/ARHGEF2/TICAM1/SLAMF1/TLR4	12	Non_responder_positive_FC	Non_responder
GO:00359042	GO:0035904	aorta development	7/1269	48/12511	0.209577	0.48765	ENG/PLXND1/PDGFRB/NDST1/SUFU/TGFB2/ACVRL1	7	Non_responder_positive_FC	Non_responder
GO:00433882	GO:0043388	positive regulation of DNA binding	7/1269	48/12511	0.209577	0.48765	ITGA2/CALM3/TGFB1/LAMTOR5/PARK7/MMP9/RB1	7	Non_responder_positive_FC	Non_responder
GO:00450712	GO:0045071	negative regulation of viral genome replication	7/1269	48/12511	0.209577	0.48765	TNIP1/OAS2/LTF/SRPK1/IFI16/ISG15/PLSCR1	7	Non_responder_positive_FC	Non_responder
GO:00607612	GO:0060761	negative regulation of response to cytokine stimulus	7/1269	48/12511	0.209577	0.48765	SH2B3/CCDC3/PARP14/OTUD4/CARD16/NLRC5/YTHDF2	7	Non_responder_positive_FC	Non_responder
GO:00616142	GO:0061614	pri-miRNA transcription by RNA polymerase II	7/1269	48/12511	0.209577	0.48765	HIF1A/SMARCA4/APLN/SREBF2/TGFB1/TGFB2/PPARA	7	Non_responder_positive_FC	Non_responder
GO:00903032	GO:0090303	positive regulation of wound healing	7/1269	48/12511	0.209577	0.48765	FOXC2/SELP/SMOC2/SERPINE1/PTK2/PRKCE/TLR4	7	Non_responder_positive_FC	Non_responder
GO:00069011	GO:0006901	vesicle coating	9/1269	65/12511	0.209649	0.48765	CD59/GOSR2/SEC23A/RAB1B/MCFD2/ANKRD28/NAPA/SEC24A/SEC13	9	Non_responder_positive_FC	Non_responder
GO:00326522	GO:0032652	regulation of interleukin-1 production	9/1269	65/12511	0.209649	0.48765	SAA1/LGALS9/GSDMD/RIPK2/CARD16/IFI16/CEACAM1/CASP8/TLR4	9	Non_responder_positive_FC	Non_responder
GO:00510572	GO:0051057	positive regulation of small GTPase mediated signal transduction	9/1269	65/12511	0.209649	0.48765	LYN/GPR4/SHC1/DYNLT1/PDGFRB/ADGRG1/MAP4K4/PRAG1/ERBIN	9	Non_responder_positive_FC	Non_responder
GO:00517022	GO:0051702	interaction with symbiont	9/1269	65/12511	0.209649	0.48765	APOL1/SMARCA4/LTF/HDAC1/GAPDH/REST/STOM/IGF2R/LEF1	9	Non_responder_positive_FC	Non_responder
GO:00070502	GO:0007050	cell cycle arrest	25/1269	208/12511	0.211956	0.492765	CDKN3/PML/CDK5/FAP/BAX/CCNB1/CNOT9/GTSE1/CDK1/VASH1/CDC123/CALR/PRR11/LAMTOR2/MAP2K1/FOXM1/DDIAS/TGFB1/TGFB2/LAMTOR5/AURKA/UHMK1/LAMTOR1/RB1/PRKAB1	25	Non_responder_positive_FC	Non_responder
GO:00424932	GO:0042493	response to drug	34/1269	291/12511	0.214019	0.493781	ITGA2/TIMP4/ADA/VEGFC/COL18A1/ENG/BAK1/LYN/CENPF/ADCY1/PPM1F/SLAMF8/STAT1/ADAM10/CCNB1/EFTUD2/CDK1/RAP1B/ABCC1/PGF/TYMS/CALR/CYBA/REST/ITGA3/TGFB2/CTPS1/NPC1/TDO2/TXNIP/OXCT1/RAP1A/GCLM/MYO6	34	Non_responder_positive_FC	Non_responder
GO:00069191	GO:0006919	activation of cysteine-type endopeptidase activity involved in apoptotic process	10/1269	74/12511	0.214234	0.493781	BAK1/PML/HIP1/VCP/BAX/BID/DAP/CFLAR/TNFRSF10B/CASP8	10	Non_responder_positive_FC	Non_responder
GO:00159182	GO:0015918	sterol transport	10/1269	74/12511	0.214234	0.493781	LIPG/STARD4/GRAMD1A/CETP/SREBF2/LPCAT3/OSBPL3/NPC2/NPC1/LAMTOR1	10	Non_responder_positive_FC	Non_responder
GO:00326122	GO:0032612	interleukin-1 production	10/1269	74/12511	0.214234	0.493781	SAA1/LGALS9/GSDMD/RIPK2/GBP5/CARD16/IFI16/CEACAM1/CASP8/TLR4	10	Non_responder_positive_FC	Non_responder
GO:00971942	GO:0097194	execution phase of apoptosis	10/1269	74/12511	0.214234	0.493781	MTRNR2L11/MTRNR2L6/CASP4/FAP/BAX/TOP2A/KPNB1/CFLAR/CASP8/NMNAT1	10	Non_responder_positive_FC	Non_responder
GO:00305172	GO:0030517	negative regulation of axon extension	6/1269	40/12511	0.215243	0.493781	SEMA3B/SEMA6B/NRP1/SEMA3F/CDK5/ARHGAP4	6	Non_responder_positive_FC	Non_responder
GO:00430302	GO:0043030	regulation of macrophage activation	6/1269	40/12511	0.215243	0.493781	CD200/TNIP2/GRN/IL33/CD74/TLR4	6	Non_responder_positive_FC	Non_responder
GO:00070332	GO:0007033	vacuole organization	19/1269	154/12511	0.215391	0.493781	GAA/TP53INP2/ATP13A2/ARF1/ENO1/ATG7/WIPI1/RAB1B/GRN/IFT20/ATG3/PIK3C2B/LAPTM4B/PINK1/FEZ2/VPS16/SH3GLB1/LAMTOR1/TPP1	19	Non_responder_positive_FC	Non_responder
GO:00016542	GO:0001654	eye development	33/1269	282/12511	0.215454	0.493781	FOXC2/RARB/COL4A1/BAK1/NRP1/SLC7A11/RHOJ/ADAMTS18/HIF1A/SMARCA4/PDGFRB/CACNA1C/HDAC1/BAX/BMPR2/LPCAT1/XRN2/THY1/FZD4/VIM/ZDHHC16/SHROOM2/WNT2/ATF6/SPRED3/TGIF2/TGFB2/EPHA2/RAB18/ACVRL1/STRA6/CLIC4/LIMK2	33	Non_responder_positive_FC	Non_responder
GO:00031842	GO:0003184	pulmonary valve morphogenesis	3/1269	16/12511	0.216802	0.493781	GJA5/TGFB2/STRA6	3	Non_responder_positive_FC	Non_responder
GO:00032832	GO:0003283	atrial septum development	3/1269	16/12511	0.216802	0.493781	GJA5/BMPR2/TGFB2	3	Non_responder_positive_FC	Non_responder
GO:00062661	GO:0006266	DNA ligation	3/1269	16/12511	0.216802	0.493781	TOP2A/LIG4/LIG1	3	Non_responder_positive_FC	Non_responder
GO:00065821	GO:0006582	melanin metabolic process	3/1269	16/12511	0.216802	0.493781	SLC7A11/MFSD12/MYO5A	3	Non_responder_positive_FC	Non_responder
GO:00067502	GO:0006750	glutathione biosynthetic process	3/1269	16/12511	0.216802	0.493781	CNDP2/SLC7A11/GCLM	3	Non_responder_positive_FC	Non_responder
GO:00070392	GO:0007039	protein catabolic process in the vacuole	3/1269	16/12511	0.216802	0.493781	ATP13A2/LAPTM4B/MGAT3	3	Non_responder_positive_FC	Non_responder
GO:00070761	GO:0007076	mitotic chromosome condensation	3/1269	16/12511	0.216802	0.493781	NUSAP1/SMC4/NCAPG	3	Non_responder_positive_FC	Non_responder
GO:00080902	GO:0008090	retrograde axonal transport	3/1269	16/12511	0.216802	0.493781	DYNC1H1/KIF1C/TMEM108	3	Non_responder_positive_FC	Non_responder
GO:00090742	GO:0009074	aromatic amino acid family catabolic process	3/1269	16/12511	0.216802	0.493781	IDO1/IL4I1/TDO2	3	Non_responder_positive_FC	Non_responder
GO:00101551	GO:0010155	regulation of proton transport	3/1269	16/12511	0.216802	0.493781	TESC/CHP1/PARK7	3	Non_responder_positive_FC	Non_responder
GO:00156931	GO:0015693	magnesium ion transport	3/1269	16/12511	0.216802	0.493781	ZDHHC13/NIPA2/CNNM2	3	Non_responder_positive_FC	Non_responder
GO:00300112	GO:0030011	maintenance of cell polarity	3/1269	16/12511	0.216802	0.493781	ARPC5/PDLIM1/WDR1	3	Non_responder_positive_FC	Non_responder
GO:00341431	GO:0034143	regulation of toll-like receptor 4 signaling pathway	3/1269	16/12511	0.216802	0.493781	LYN/LTF/WDFY1	3	Non_responder_positive_FC	Non_responder
GO:00350892	GO:0035089	establishment of apical/basal cell polarity	3/1269	16/12511	0.216802	0.493781	FSCN1/IFT20/MSN	3	Non_responder_positive_FC	Non_responder
GO:00358551	GO:0035855	megakaryocyte development	3/1269	16/12511	0.216802	0.493781	SH2B3/TAL1/KIT	3	Non_responder_positive_FC	Non_responder
GO:00435862	GO:0043586	tongue development	3/1269	16/12511	0.216802	0.493781	HDAC1/LEF1/KIT	3	Non_responder_positive_FC	Non_responder
GO:00445501	GO:0044550	secondary metabolite biosynthetic process	3/1269	16/12511	0.216802	0.493781	SLC7A11/MFSD12/MYO5A	3	Non_responder_positive_FC	Non_responder
GO:00466411	GO:0046641	positive regulation of alpha-beta T cell proliferation	3/1269	16/12511	0.216802	0.493781	LGALS9/RIPK2/RASAL3	3	Non_responder_positive_FC	Non_responder
GO:00510002	GO:0051000	positive regulation of nitric-oxide synthase activity	3/1269	16/12511	0.216802	0.493781	HIF1A/CALM3/DHFR	3	Non_responder_positive_FC	Non_responder
GO:00515462	GO:0051546	keratinocyte migration	3/1269	16/12511	0.216802	0.493781	IQSEC1/MAP4K4/MMP9	3	Non_responder_positive_FC	Non_responder
GO:00517822	GO:0051782	negative regulation of cell division	3/1269	16/12511	0.216802	0.493781	ASPM/AURKB/TXNIP	3	Non_responder_positive_FC	Non_responder
GO:00621492	GO:0062149	detection of stimulus involved in sensory perception of pain	3/1269	16/12511	0.216802	0.493781	ITGA2/LXN/ANO1	3	Non_responder_positive_FC	Non_responder
GO:00709351	GO:0070935	3'-UTR-mediated mRNA stabilization	3/1269	16/12511	0.216802	0.493781	MYD88/MAPKAPK2/ELAVL1	3	Non_responder_positive_FC	Non_responder
GO:00721112	GO:0072111	cell proliferation involved in kidney development	3/1269	16/12511	0.216802	0.493781	PDGFRB/STAT1/CFLAR	3	Non_responder_positive_FC	Non_responder
GO:00722152	GO:0072215	regulation of metanephros development	3/1269	16/12511	0.216802	0.493781	PDGFRB/STAT1/PDGFA	3	Non_responder_positive_FC	Non_responder
GO:00901412	GO:0090141	positive regulation of mitochondrial fission	3/1269	16/12511	0.216802	0.493781	KDR/MCU/PINK1	3	Non_responder_positive_FC	Non_responder
GO:00973201	GO:0097320	plasma membrane tubulation	3/1269	16/12511	0.216802	0.493781	MICALL1/ASAP1/SH3GLB1	3	Non_responder_positive_FC	Non_responder
GO:00990102	GO:0099010	modification of postsynaptic structure	3/1269	16/12511	0.216802	0.493781	SYNPO/CTTNBP2/STAU1	3	Non_responder_positive_FC	Non_responder
GO:19021762	GO:1902176	negative regulation of oxidative stress-induced intrinsic apoptotic signaling pathway	3/1269	16/12511	0.216802	0.493781	HIF1A/PINK1/PARK7	3	Non_responder_positive_FC	Non_responder
GO:19026561	GO:1902656	calcium ion import into cytosol	3/1269	16/12511	0.216802	0.493781	RAMP3/TRPV2/FAM155A	3	Non_responder_positive_FC	Non_responder
GO:19042631	GO:1904263	positive regulation of TORC1 signaling	3/1269	16/12511	0.216802	0.493781	GPR137/LAMTOR5/SEC13	3	Non_responder_positive_FC	Non_responder
GO:20003531	GO:2000353	positive regulation of endothelial cell apoptotic process	3/1269	16/12511	0.216802	0.493781	COL18A1/CD40/ECSCR	3	Non_responder_positive_FC	Non_responder
GO:00068932	GO:0006893	Golgi to plasma membrane transport	8/1269	57/12511	0.217173	0.49438	LYPLA1/OPTN/MACF1/RAB31/GOLPH3/EXOC5/VPS35L/RAB10	8	Non_responder_positive_FC	Non_responder
GO:00163582	GO:0016358	dendrite development	25/1269	209/12511	0.219046	0.497982	NRP1/MAP1S/IQSEC1/DISC1/SCARF1/DYNLT1/CDK5/ARF1/ADAM10/CDC20/DBN1/EZH2/NCK2/LZTS1/LAMC2/PHACTR1/ASAP1/SRGAP2/PDLIM5/KALRN/HECW2/CRK/PREX1/NEDD4/CUX1	25	Non_responder_positive_FC	Non_responder
GO:00333442	GO:0033344	cholesterol efflux	5/1269	32/12511	0.219731	0.497982	CETP/SREBF2/NPC2/NPC1/LAMTOR1	5	Non_responder_positive_FC	Non_responder
GO:00451032	GO:0045103	intermediate filament-based process	5/1269	32/12511	0.219731	0.497982	MACF1/VIM/TOR1A/DNAJB6/ERBIN	5	Non_responder_positive_FC	Non_responder
GO:00459812	GO:0045981	positive regulation of nucleotide metabolic process	5/1269	32/12511	0.219731	0.497982	HIF1A/VCP/ENO1/INSR/PINK1	5	Non_responder_positive_FC	Non_responder
GO:00507982	GO:0050798	activated T cell proliferation	5/1269	32/12511	0.219731	0.497982	BTN3A1/LGALS9/LRRC32/IL12RB1/BTN2A2	5	Non_responder_positive_FC	Non_responder
GO:00602602	GO:0060260	regulation of transcription initiation from RNA polymerase II promoter	5/1269	32/12511	0.219731	0.497982	MED24/MED12/SUB1/CTNNBIP1/PSMC2	5	Non_responder_positive_FC	Non_responder
GO:00603381	GO:0060338	regulation of type I interferon-mediated signaling pathway	5/1269	32/12511	0.219731	0.497982	IFNAR2/PTPN1/TBK1/NLRC5/YTHDF2	5	Non_responder_positive_FC	Non_responder
GO:19005442	GO:1900544	positive regulation of purine nucleotide metabolic process	5/1269	32/12511	0.219731	0.497982	HIF1A/VCP/ENO1/INSR/PINK1	5	Non_responder_positive_FC	Non_responder
GO:19010212	GO:1901021	positive regulation of calcium ion transmembrane transporter activity	5/1269	32/12511	0.219731	0.497982	P2RY6/GSTO1/CALM3/CDK5/EHD3	5	Non_responder_positive_FC	Non_responder
GO:00067662	GO:0006766	vitamin metabolic process	12/1269	92/12511	0.220047	0.498224	TCN2/GSTO1/LGMN/ABCD4/MTHFD2/ABCC1/PDXK/CUBN/BTD/DHFR/AKR1A1/TPK1	12	Non_responder_positive_FC	Non_responder
GO:00436242	GO:0043624	cellular protein complex disassembly	24/1269	200/12511	0.220055	0.498224	MAP1S/MRPL9/SH3GL1/TPX2/CAPZA1/CKAP2/SWAP70/WDR1/KIF2C/TRIOBP/KIF19/SVIL/MRPS16/CARMIL1/CHCHD1/KIF18A/NAPA/SPTBN5/MRPS15/TWF1/ARHGEF2/MRPL15/MRPL37/MRPL13	24	Non_responder_positive_FC	Non_responder
GO:00485882	GO:0048588	developmental cell growth	23/1269	191/12511	0.220992	0.499899	SEMA3B/SEMA6B/UNC13A/NRP1/SEMA3F/CPNE5/NRP2/DISC1/CDK5/NIN/BMPR2/PI16/MACF1/ARHGAP4/DBN1/CTTN/RAB11A/MAP3K13/TRPV2/PDLIM5/AURKA/PPARA/TMEM108	23	Non_responder_positive_FC	Non_responder
GO:00510982	GO:0051098	regulation of binding	37/1269	320/12511	0.221112	0.499899	ITGA2/FKBP1A/NRP1/DISC1/CTHRC1/CSF3/PLK1/CALM3/CDK5/PLXND1/DTX3L/RIPK2/SUMO3/BAX/CARD16/PPP1CA/DERL1/PARP9/IFI16/ARHGEF7/PLCL1/TGFB1/GTPBP4/HJURP/NEK2/LAMTOR5/AURKB/AURKA/PARK7/CRK/PPARA/LEF1/TICAM1/CYLD/MMP9/CTNNBIP1/RB1	37	Non_responder_positive_FC	Non_responder
GO:00027011	GO:0002701	negative regulation of production of molecular mediator of immune response	4/1269	24/12511	0.221557	0.499899	JAK3/IL33/TGFB1/TGFB2	4	Non_responder_positive_FC	Non_responder
GO:00105742	GO:0010574	regulation of vascular endothelial growth factor production	4/1269	24/12511	0.221557	0.499899	HIF1A/SULF2/FLT4/TGFB1	4	Non_responder_positive_FC	Non_responder
GO:00324001	GO:0032400	melanosome localization	4/1269	24/12511	0.221557	0.499899	RAB27A/RAB11A/SHROOM2/MYO5A	4	Non_responder_positive_FC	Non_responder
GO:19021752	GO:1902175	regulation of oxidative stress-induced intrinsic apoptotic signaling pathway	4/1269	24/12511	0.221557	0.499899	HIF1A/P4HB/PINK1/PARK7	4	Non_responder_positive_FC	Non_responder
GO:19030201	GO:1903020	positive regulation of glycoprotein metabolic process	4/1269	24/12511	0.221557	0.499899	IL15/RAB1B/CHP1/PLCB1	4	Non_responder_positive_FC	Non_responder
GO:00420632	GO:0042063	gliogenesis	28/1269	237/12511	0.222404	0.501565	BACE2/IDH2/LYN/DISC1/CDK5/HDAC1/TRPC4/ADGRG1/MBOAT7/GRN/CDK1/EZH2/VIM/CSPG4/WDR1/IL33/MAP2K1/TGFB1/TGFB2/GPR183/MED12/CNTNAP1/TAL1/SRGAP2/LEF1/PRX/TLR4/NAB1	28	Non_responder_positive_FC	Non_responder
GO:00140322	GO:0014032	neural crest cell development	9/1269	66/12511	0.222577	0.501708	FOXC2/SEMA3B/SEMA6B/NRP1/SEMA3F/NRP2/EDNRA/HIF1A/LAMA5	9	Non_responder_positive_FC	Non_responder
GO:00028222	GO:0002822	regulation of adaptive immune response based on somatic recombination of immune receptors built from immunoglobulin superfamily domains	14/1269	110/12511	0.222975	0.501866	ADA/JAK3/CD40/NECTIN2/PKN1/RIPK2/PVR/TRPM4/IL33/FCER1G/IL7R/TGFB1/IL12RB1/CEACAM1	14	Non_responder_positive_FC	Non_responder
GO:00076122	GO:0007612	learning	14/1269	110/12511	0.222975	0.501866	SLC7A11/LGMN/HIF1A/CDK5/INSR/IFT20/SYNPO/HRH1/SNAP25/ADCY3/KALRN/VDAC3/STRA6/KIT	14	Non_responder_positive_FC	Non_responder
GO:00140742	GO:0014074	response to purine-containing compound	14/1269	110/12511	0.222975	0.501866	SLC26A3/P2RY2/P2RY6/SELL/NOX4/PTAFR/SPARC/SSH1/STAT1/ABCC9/TRPM4/RAP1B/AHR/RAP1A	14	Non_responder_positive_FC	Non_responder
GO:00308792	GO:0030879	mammary gland development	15/1269	119/12511	0.223721	0.503093	ITGA2/OAS2/HIF1A/PML/SOCS2/APLN/BAX/GPAT4/CAPN1/WNT2/EPHA2/ORAI1/STAT5A/KALRN/LEF1	15	Non_responder_positive_FC	Non_responder
GO:00510992	GO:0051099	positive regulation of binding	19/1269	155/12511	0.223739	0.503093	ITGA2/FKBP1A/NRP1/CTHRC1/CSF3/CALM3/CDK5/PLXND1/DTX3L/RIPK2/DERL1/PARP9/PLCL1/TGFB1/LAMTOR5/PARK7/TICAM1/MMP9/RB1	19	Non_responder_positive_FC	Non_responder
GO:00018902	GO:0001890	placenta development	16/1269	128/12511	0.224111	0.503683	ADA/HIF1A/BMPR2/HTRA1/STC2/VASH1/EPAS1/RTCB/CTSB/MAP2K1/WNT2/CSF2/DNAJB6/CASP8/LEF1/PTK2	16	Non_responder_positive_FC	Non_responder
GO:00026371	GO:0002637	regulation of immunoglobulin production	7/1269	49/12511	0.224769	0.503683	CD40/PKN1/TNFRSF4/IL33/MZB1/GPI/TGFB1	7	Non_responder_positive_FC	Non_responder
GO:00060812	GO:0006081	cellular aldehyde metabolic process	7/1269	49/12511	0.224769	0.503683	IDH2/GLYCTK/PDXK/REST/RDH11/PARK7/AKR1A1	7	Non_responder_positive_FC	Non_responder
GO:00465802	GO:0046580	negative regulation of Ras protein signal transduction	7/1269	49/12511	0.224769	0.503683	TNFAIP1/KCTD10/ITGA3/RASAL3/TGFB2/ABL2/RASIP1	7	Non_responder_positive_FC	Non_responder
GO:00466372	GO:0046637	regulation of alpha-beta T cell differentiation	7/1269	49/12511	0.224769	0.503683	ADA/LGALS9/JAK3/ZBTB16/RIPK2/RUNX3/IL12RB1	7	Non_responder_positive_FC	Non_responder
GO:00603892	GO:0060389	pathway-restricted SMAD protein phosphorylation	7/1269	49/12511	0.224769	0.503683	GREM1/ENG/BMPR2/TGFB1/TGFB2/ACVRL1/TTK	7	Non_responder_positive_FC	Non_responder
GO:00713002	GO:0071300	cellular response to retinoic acid	7/1269	49/12511	0.224769	0.503683	TESC/LYN/TEAD2/FZD4/WNT2/YES1/ABL2	7	Non_responder_positive_FC	Non_responder
GO:00990242	GO:0099024	plasma membrane invagination	10/1269	75/12511	0.226441	0.506933	ITGA2/ARF1/RHOG/ELMO1/RAC2/RAB31/FCER1G/RHOBTB1/AURKB/ITGAM	10	Non_responder_positive_FC	Non_responder
GO:19037252	GO:1903725	regulation of phospholipid metabolic process	10/1269	75/12511	0.226441	0.506933	LYN/SOCS2/PDGFRB/ARF1/LPCAT1/PDGFA/TGFB1/MTMR2/PTK2/KIT	10	Non_responder_positive_FC	Non_responder
GO:00140202	GO:0014020	primary neural tube formation	11/1269	84/12511	0.229183	0.512572	CTHRC1/TEAD2/HIF1A/RALA/CELSR1/SUFU/TGFB1/VASP/TGFB2/MED12/LUZP1	11	Non_responder_positive_FC	Non_responder
GO:00421582	GO:0042158	lipoprotein biosynthetic process	11/1269	84/12511	0.229183	0.512572	ZDHHC24/DBI/ATG7/WIPI1/UGCG/ZDHHC12/ZDHHC16/ZDHHC13/SVIP/ZDHHC9/ZDHHC3	11	Non_responder_positive_FC	Non_responder
GO:00487622	GO:0048762	mesenchymal cell differentiation	22/1269	183/12511	0.229627	0.513316	FOXC2/GREM1/SEMA3B/ENG/SEMA6B/NRP1/SEMA3F/NRP2/EDNRA/HIF1A/PHLDB2/LOXL2/STAT1/EZH2/TMEM100/WNT2/MCRIP1/TGFB1/SPRED3/TGFB2/LEF1/LAMA5	22	Non_responder_positive_FC	Non_responder
GO:00485982	GO:0048598	embryonic morphogenesis	52/1269	462/12511	0.230379	0.514624	IRX3/FOXC2/ITGA2/GREM1/DUSP2/VEGFC/RARB/COL4A2/ENG/APLNR/CTHRC1/TEAD2/EXT1/HIF1A/LAMB3/PHLDB2/ITGA5/CACNA1C/APLN/NDST1/ZBTB16/BCR/GJA5/HDAC1/BAX/BMPR2/RALA/CELSR1/SUFU/ITGAV/WNT2/TRIOBP/ITGA3/TGFB1/LMBR1/VASP/TGIF2/TGFB2/EPHA2/MED12/TAL1/ECE1/TXNRD1/YTHDF2/DNAJB6/LEF1/DUSP4/STRA6/MMP9/LAMA5/MYO6/LUZP1	52	Non_responder_positive_FC	Non_responder
GO:00076002	GO:0007600	sensory perception	35/1269	303/12511	0.230498	0.514624	ADRA2C/ITGA2/COL18A1/LXN/CCDC50/SERPINB6/CDK5/GJC1/BIRC5/OR51E1/PTAFR/KIFC3/FZD4/PITPNA/ABLIM1/ANO1/EPAS1/WDR1/OPA3/RTP4/TMEM100/ATF6/TRIOBP/ADCY3/TRPV2/OR2I1P/RPGR/MYO5A/LEF1/B3GNT2/GRAP/NAV2/MYO6/KIT/DRAM2	35	Non_responder_positive_FC	Non_responder
GO:00712142	GO:0071214	cellular response to abiotic stimulus	31/1269	266/12511	0.231138	0.514624	ITGA2/ENG/BAK1/CD40/MYD88/NOX4/SERPINB6/ECT2/DYSF/PTAFR/RELB/BAX/RHNO1/CARD16/CHP1/SIPA1/CYBA/LRRC8D/REST/IFI16/LIG4/CHEK1/AURKB/TNFRSF10B/RAD51AP1/CASP8/ARHGEF2/NEDD4/GPR68/TLR4/PBK	31	Non_responder_positive_FC	Non_responder
GO:01040042	GO:0104004	cellular response to environmental stimulus	31/1269	266/12511	0.231138	0.514624	ITGA2/ENG/BAK1/CD40/MYD88/NOX4/SERPINB6/ECT2/DYSF/PTAFR/RELB/BAX/RHNO1/CARD16/CHP1/SIPA1/CYBA/LRRC8D/REST/IFI16/LIG4/CHEK1/AURKB/TNFRSF10B/RAD51AP1/CASP8/ARHGEF2/NEDD4/GPR68/TLR4/PBK	31	Non_responder_positive_FC	Non_responder
GO:00305002	GO:0030500	regulation of bone mineralization	8/1269	58/12511	0.231287	0.514624	GREM1/MGP/HIF1A/LTF/BMPR2/TRPM4/TGFB1/ISG15	8	Non_responder_positive_FC	Non_responder
GO:00720282	GO:0072028	nephron morphogenesis	8/1269	58/12511	0.231287	0.514624	IRX3/GREM1/PDGFRB/STAT1/PGF/KLHL3/LAMA5/CTNNBIP1	8	Non_responder_positive_FC	Non_responder
GO:00015052	GO:0001505	regulation of neurotransmitter levels	20/1269	165/12511	0.231476	0.514624	CADPS2/UNC13A/DNAJC5/SNAP23/CALM3/ADCY1/CDK5/PIP5K1C/RAP1B/PTPRN2/CPLX1/SNAP25/TOR1A/STX11/DOC2B/NAPA/PARK7/RAP1A/STXBP2/SNAP29	20	Non_responder_positive_FC	Non_responder
GO:00062202	GO:0006220	pyrimidine nucleotide metabolic process	6/1269	41/12511	0.232222	0.514624	UCK2/UPP1/TYMS/CTPS1/CMPK2/DCTD	6	Non_responder_positive_FC	Non_responder
GO:00181982	GO:0018198	peptidyl-cysteine modification	6/1269	41/12511	0.232222	0.514624	ZDHHC24/GAPDH/ZDHHC12/ZDHHC9/PARK7/ZDHHC3	6	Non_responder_positive_FC	Non_responder
GO:00220292	GO:0022029	telencephalon cell migration	6/1269	41/12511	0.232222	0.514624	LHX6/DISC1/CDK5/ADGRG1/MBOAT7/SRGAP2	6	Non_responder_positive_FC	Non_responder
GO:00320072	GO:0032007	negative regulation of TOR signaling	6/1269	41/12511	0.232222	0.514624	TNFAIP8L1/HIF1A/TMEM127/TBC1D7/CASTOR3/ARNTL	6	Non_responder_positive_FC	Non_responder
GO:00327292	GO:0032729	positive regulation of interferon-gamma production	6/1269	41/12511	0.232222	0.514624	LGALS9/RIPK2/HLA-DPA1/IL12RB1/HLA-DPB1/TLR4	6	Non_responder_positive_FC	Non_responder
GO:00600382	GO:0060038	cardiac muscle cell proliferation	6/1269	41/12511	0.232222	0.514624	FOXC2/CCNB1/CDK1/MAPK11/WNT2/TGFB2	6	Non_responder_positive_FC	Non_responder
GO:00901832	GO:0090183	regulation of kidney development	6/1269	41/12511	0.232222	0.514624	GREM1/PDGFRB/STAT1/PDGFA/CFLAR/MMP9	6	Non_responder_positive_FC	Non_responder
GO:00313452	GO:0031345	negative regulation of cell projection organization	19/1269	156/12511	0.232228	0.514624	SEMA3B/LINGO1/SEMA6B/NRP1/SEMA3F/CDK5/THY1/ARHGAP4/TBC1D7/VIM/RAB29/TBC1D30/EVL/ITGA3/ARHGDIA/ASAP1/FKBP4/PRAG1/PTK2	19	Non_responder_positive_FC	Non_responder
GO:00303302	GO:0030330	DNA damage response, signal transduction by p53 class mediator	13/1269	102/12511	0.232342	0.514624	PML/BAX/CCNB1/CNOT9/GTSE1/CDK1/PTTG1IP/FOXM1/SPRED3/CD74/PSMD10/AURKA/MYO6	13	Non_responder_positive_FC	Non_responder
GO:00432442	GO:0043244	regulation of protein-containing complex disassembly	13/1269	102/12511	0.232342	0.514624	MAP1S/TPX2/INSR/CAPZA1/CKAP2/SWAP70/WDR1/TRIOBP/SVIL/CARMIL1/SPTBN5/TWF1/ARHGEF2	13	Non_responder_positive_FC	Non_responder
GO:00511012	GO:0051101	regulation of DNA binding	13/1269	102/12511	0.232342	0.514624	ITGA2/CALM3/SUMO3/IFI16/TGFB1/HJURP/NEK2/LAMTOR5/PARK7/LEF1/MMP9/CTNNBIP1/RB1	13	Non_responder_positive_FC	Non_responder
GO:19028072	GO:1902807	negative regulation of cell cycle G1/S phase transition	13/1269	102/12511	0.232342	0.514624	CTDSPL/PML/NACC2/BAX/CCNB1/CNOT9/GTSE1/CDK1/EZH2/AURKA/CDK2AP2/BTN2A2/RB1	13	Non_responder_positive_FC	Non_responder
GO:00457272	GO:0045727	positive regulation of translation	15/1269	120/12511	0.233454	0.516424	ITGA2/PTAFR/PKM/SAMD4A/CDC123/VIM/NCK2/EIF6/PINK1/YTHDF2/DNAJC3/UHMK1/SERP1/MPV17L2/ELAVL1	15	Non_responder_positive_FC	Non_responder
GO:00550012	GO:0055001	muscle cell development	15/1269	120/12511	0.233454	0.516424	CSRP2/ENG/MYOF/ALPK3/ALPK2/DYSF/SELENON/PDGFRB/CCNB1/PI16/CDK1/WDR1/CFLAR/PDLIM5/PPARA	15	Non_responder_positive_FC	Non_responder
GO:00066062	GO:0006606	protein import into nucleus	16/1269	129/12511	0.233492	0.516424	IPO11/E2F3/HCLS1/PML/ECT2/CDK1/CHP1/PTTG1IP/KPNB1/SUFU/PKIG/TGFB1/KPNA2/ARNTL/TXNIP/ELAVL1	16	Non_responder_positive_FC	Non_responder
GO:00424752	GO:0042475	odontogenesis of dentin-containing tooth	9/1269	67/12511	0.235798	0.520772	HDAC1/SERPINE1/BAX/PERP/HTRA1/RELT/PPARA/LEF1/LAMA5	9	Non_responder_positive_FC	Non_responder
GO:00550172	GO:0055017	cardiac muscle tissue growth	9/1269	67/12511	0.235798	0.520772	FOXC2/CCNB1/PI16/CDK1/MAPK11/WNT2/TGFB2/PDLIM5/PPARA	9	Non_responder_positive_FC	Non_responder
GO:00995182	GO:0099518	vesicle cytoskeletal trafficking	9/1269	67/12511	0.235798	0.520772	MYO1B/MYO1E/DYNC1H1/MYO1F/MYO1D/KIF1C/MYO5A/KIF3B/MYO6	9	Non_responder_positive_FC	Non_responder
GO:19021152	GO:1902115	regulation of organelle assembly	21/1269	175/12511	0.238728	0.523714	PLK1/FSCN1/RAB1B/RCC1/IFT20/TBC1D7/NBDY/TRIM37/TBC1D30/DYNC1H1/ATG3/IL1RAP/ASAP1/CSF2/MSN/PINK1/FEZ2/VDAC3/SH3GLB1/ARHGEF2/CYLD	21	Non_responder_positive_FC	Non_responder
GO:00004222	GO:0000422	autophagy of mitochondrion	10/1269	76/12511	0.238907	0.523714	ATP13A2/HIF1A/OPTN/ATG7/WIPI1/CTTN/SREBF2/ATG3/PINK1/PARK7	10	Non_responder_positive_FC	Non_responder
GO:00105072	GO:0010507	negative regulation of autophagy	10/1269	76/12511	0.238907	0.523714	ATG7/DAP/CTSA/LZTS1/NPC1/PINK1/FEZ2/PTK2/POLDIP2/RASIP1	10	Non_responder_positive_FC	Non_responder
GO:00481941	GO:0048194	Golgi vesicle budding	10/1269	76/12511	0.238907	0.523714	CD59/GOSR2/SEC23A/RAB1B/MCFD2/GOLPH3/ANKRD28/NAPA/SEC24A/SEC13	10	Non_responder_positive_FC	Non_responder
GO:00617262	GO:0061726	mitochondrion disassembly	10/1269	76/12511	0.238907	0.523714	ATP13A2/HIF1A/OPTN/ATG7/WIPI1/CTTN/SREBF2/ATG3/PINK1/PARK7	10	Non_responder_positive_FC	Non_responder
GO:00905592	GO:0090559	regulation of membrane permeability	10/1269	76/12511	0.238907	0.523714	GZMB/BAK1/DYNLT1/BAX/BID/LAPTM4B/YWHAB/CASP8/YWHAG/RASIP1	10	Non_responder_positive_FC	Non_responder
GO:19019922	GO:1901992	positive regulation of mitotic cell cycle phase transition	10/1269	76/12511	0.238907	0.523714	RCC2/UBE2C/CCNB1/CDK1/UBE2E2/PLCB1/RAB11A/DLGAP5/CDC25B/RB1	10	Non_responder_positive_FC	Non_responder
GO:00163392	GO:0016339	calcium-dependent cell-cell adhesion via plasma membrane cell adhesion molecules	5/1269	33/12511	0.239069	0.523714	CDH6/SELP/SELL/CDH5/CDH8	5	Non_responder_positive_FC	Non_responder
GO:00322121	GO:0032212	positive regulation of telomere maintenance via telomerase	5/1269	33/12511	0.239069	0.523714	CCT5/CCT3/CCT8/NEK2/AURKB	5	Non_responder_positive_FC	Non_responder
GO:00508502	GO:0050850	positive regulation of calcium-mediated signaling	5/1269	33/12511	0.239069	0.523714	ADA/P2RY6/GSTO1/CALM3/HINT1	5	Non_responder_positive_FC	Non_responder
GO:00508852	GO:0050885	neuromuscular process controlling balance	5/1269	33/12511	0.239069	0.523714	GAA/FOXS1/BCR/CNTNAP1/TPP1	5	Non_responder_positive_FC	Non_responder
GO:00550102	GO:0055010	ventricular cardiac muscle tissue morphogenesis	5/1269	33/12511	0.239069	0.523714	FOXC2/ENG/FKBP1A/TGFB1/TGFB2	5	Non_responder_positive_FC	Non_responder
GO:00705361	GO:0070536	protein K63-linked deubiquitination	5/1269	33/12511	0.239069	0.523714	PSMD14/OTUD4/VCP/USP25/CYLD	5	Non_responder_positive_FC	Non_responder
GO:00715482	GO:0071548	response to dexamethasone	5/1269	33/12511	0.239069	0.523714	PTAFR/EIF4EBP1/CFLAR/CBX3/FBXO32	5	Non_responder_positive_FC	Non_responder
GO:00903132	GO:0090313	regulation of protein targeting to membrane	5/1269	33/12511	0.239069	0.523714	CDK5/CHP1/TCAF2/STOM/ITGAM	5	Non_responder_positive_FC	Non_responder
GO:00970282	GO:0097028	dendritic cell differentiation	5/1269	33/12511	0.239069	0.523714	UBD/LGALS9/LYN/RELB/CSF2	5	Non_responder_positive_FC	Non_responder
GO:19035392	GO:1903539	protein localization to postsynaptic membrane	5/1269	33/12511	0.239069	0.523714	ADAM10/RAB11A/CPLX1/SNAP25/RAP1A	5	Non_responder_positive_FC	Non_responder
GO:00301042	GO:0030104	water homeostasis	7/1269	50/12511	0.240328	0.524571	GRHL1/ADCY1/UGCG/ELOVL1/RAB11A/ADCY3/STARD7	7	Non_responder_positive_FC	Non_responder
GO:00454532	GO:0045453	bone resorption	7/1269	50/12511	0.240328	0.524571	NOX4/GPR137/PDK4/RAC2/SNX10/INPP5D/TPP1	7	Non_responder_positive_FC	Non_responder
GO:19020412	GO:1902041	regulation of extrinsic apoptotic signaling pathway via death domain receptors	7/1269	50/12511	0.240328	0.524571	SERPINE1/PEA15/CFLAR/PARK7/TNFRSF10B/CASP8/ARHGEF2	7	Non_responder_positive_FC	Non_responder
GO:19011362	GO:1901136	carbohydrate derivative catabolic process	19/1269	157/12511	0.240854	0.524571	PGM2/ADA/CEMIP2/HSPG2/LYVE1/ACAN/BGN/GNS/UPP1/ADAMTS12/HMMR/NT5E/EDEM2/CHP1/CSPG4/NUDT18/TGFB1/EDEM1/HINT1	19	Non_responder_positive_FC	Non_responder
GO:00450692	GO:0045069	regulation of viral genome replication	11/1269	85/12511	0.241	0.524571	TNIP1/OAS2/LTF/NR5A2/TOP2A/SRPK1/IFI16/STOM/ISG15/PLSCR1/STAU1	11	Non_responder_positive_FC	Non_responder
GO:00510172	GO:0051017	actin filament bundle assembly	17/1269	139/12511	0.24248	0.524571	NRP1/AIF1L/NOX4/PHLDB2/FSCN1/MYO1B/PPM1F/TNFAIP1/PDLIM1/CORO1B/FHOD1/SWAP70/SYNPO/EVL/CARMIL1/PHACTR1/ACTN1	17	Non_responder_positive_FC	Non_responder
GO:00160492	GO:0016049	cell growth	46/1269	408/12511	0.242817	0.524571	GREM1/SEMA3B/IGFBP7/BCAR1/EPB41L3/SEMA6B/UNC13A/NRP1/SEMA3F/CPNE5/NRP2/CLSTN3/DISC1/SMARCA4/PML/CDK5/SOCS2/NIN/ENO1/BMPR2/ADAM10/PI16/MACF1/ARHGAP4/DBN1/CTTN/RAB11A/LAMTOR2/SIPA1/KIF14/CYBA/TGFB1/MAP3K13/TGFB2/TRPV2/PDLIM5/CEACAM1/PSMD10/AURKA/PPARA/LAMTOR1/LEF1/TMEM108/ACVRL1/RB1/SGK3	46	Non_responder_positive_FC	Non_responder
GO:00019582	GO:0001958	endochondral ossification	4/1269	25/12511	0.244241	0.524571	FGF18/CSGALNACT1/ALPL/NAB1	4	Non_responder_positive_FC	Non_responder
GO:00019901	GO:0001990	regulation of systemic arterial blood pressure by hormone	4/1269	25/12511	0.244241	0.524571	GJA5/CYBA/ENPEP/ECE1	4	Non_responder_positive_FC	Non_responder
GO:00311142	GO:0031114	regulation of microtubule depolymerization	4/1269	25/12511	0.244241	0.524571	MAP1S/TPX2/CKAP2/ARHGEF2	4	Non_responder_positive_FC	Non_responder
GO:00329412	GO:0032941	secretion by tissue	4/1269	25/12511	0.244241	0.524571	P2RY2/ADA/CYBA/PRKCE	4	Non_responder_positive_FC	Non_responder
GO:00332802	GO:0033280	response to vitamin D	4/1269	25/12511	0.244241	0.524571	IL15/CXCL10/STC2/ALPL	4	Non_responder_positive_FC	Non_responder
GO:00336872	GO:0033687	osteoblast proliferation	4/1269	25/12511	0.244241	0.524571	GREM1/CTHRC1/LTF/ITGAV	4	Non_responder_positive_FC	Non_responder
GO:00359092	GO:0035909	aorta morphogenesis	4/1269	25/12511	0.244241	0.524571	ENG/PDGFRB/TGFB2/ACVRL1	4	Non_responder_positive_FC	Non_responder
GO:00360752	GO:0036075	replacement ossification	4/1269	25/12511	0.244241	0.524571	FGF18/CSGALNACT1/ALPL/NAB1	4	Non_responder_positive_FC	Non_responder
GO:00459481	GO:0045948	positive regulation of translational initiation	4/1269	25/12511	0.244241	0.524571	CDC123/YTHDF2/DNAJC3/UHMK1	4	Non_responder_positive_FC	Non_responder
GO:00488432	GO:0048843	negative regulation of axon extension involved in axon guidance	4/1269	25/12511	0.244241	0.524571	SEMA3B/SEMA6B/NRP1/SEMA3F	4	Non_responder_positive_FC	Non_responder
GO:00508692	GO:0050869	negative regulation of B cell activation	4/1269	25/12511	0.244241	0.524571	LYN/PKN1/HMGB3/INPP5D	4	Non_responder_positive_FC	Non_responder
GO:00517881	GO:0051788	response to misfolded protein	4/1269	25/12511	0.244241	0.524571	VCP/UFD1/DERL1/TOR1A	4	Non_responder_positive_FC	Non_responder
GO:00518752	GO:0051875	pigment granule localization	4/1269	25/12511	0.244241	0.524571	RAB27A/RAB11A/SHROOM2/MYO5A	4	Non_responder_positive_FC	Non_responder
GO:00715492	GO:0071549	cellular response to dexamethasone stimulus	4/1269	25/12511	0.244241	0.524571	EIF4EBP1/CFLAR/CBX3/FBXO32	4	Non_responder_positive_FC	Non_responder
GO:19026241	GO:1902624	positive regulation of neutrophil migration	4/1269	25/12511	0.244241	0.524571	DYSF/RAC2/MCU/CD74	4	Non_responder_positive_FC	Non_responder
GO:19034212	GO:1903421	regulation of synaptic vesicle recycling	4/1269	25/12511	0.244241	0.524571	SH3GL1/CALM3/CDK5/TOR1A	4	Non_responder_positive_FC	Non_responder
GO:20000362	GO:2000036	regulation of stem cell population maintenance	4/1269	25/12511	0.244241	0.524571	LOXL2/REST/TAL1/ELAVL1	4	Non_responder_positive_FC	Non_responder
GO:00019161	GO:0001916	positive regulation of T cell mediated cytotoxicity	3/1269	17/12511	0.24483	0.524571	NECTIN2/PVR/IL12RB1	3	Non_responder_positive_FC	Non_responder
GO:00021151	GO:0002115	store-operated calcium entry	3/1269	17/12511	0.24483	0.524571	ORAI2/STC2/ORAI1	3	Non_responder_positive_FC	Non_responder
GO:00030811	GO:0003081	regulation of systemic arterial blood pressure by renin-angiotensin	3/1269	17/12511	0.24483	0.524571	GJA5/CYBA/ENPEP	3	Non_responder_positive_FC	Non_responder
GO:00068961	GO:0006896	Golgi to vacuole transport	3/1269	17/12511	0.24483	0.524571	EHD3/GOSR2/VTI1B	3	Non_responder_positive_FC	Non_responder
GO:00092001	GO:0009200	deoxyribonucleoside triphosphate metabolic process	3/1269	17/12511	0.24483	0.524571	ADA/TYMS/CMPK2	3	Non_responder_positive_FC	Non_responder
GO:00102262	GO:0010226	response to lithium ion	3/1269	17/12511	0.24483	0.524571	ADCY1/CALR/LIG4	3	Non_responder_positive_FC	Non_responder
GO:00303252	GO:0030325	adrenal gland development	3/1269	17/12511	0.24483	0.524571	PDGFRB/INSR/STRA6	3	Non_responder_positive_FC	Non_responder
GO:00325161	GO:0032516	positive regulation of phosphoprotein phosphatase activity	3/1269	17/12511	0.24483	0.524571	CALM3/ITGA1/PDGFRB	3	Non_responder_positive_FC	Non_responder
GO:00336312	GO:0033631	cell-cell adhesion mediated by integrin	3/1269	17/12511	0.24483	0.524571	ADA/ITGA5/SWAP70	3	Non_responder_positive_FC	Non_responder
GO:00468852	GO:0046885	regulation of hormone biosynthetic process	3/1269	17/12511	0.24483	0.524571	HIF1A/STC2/REST	3	Non_responder_positive_FC	Non_responder
GO:00482652	GO:0048265	response to pain	3/1269	17/12511	0.24483	0.524571	VWA1/GJA4/TACR1	3	Non_responder_positive_FC	Non_responder
GO:00514462	GO:0051446	positive regulation of meiotic cell cycle	3/1269	17/12511	0.24483	0.524571	INSR/PLCB1/CDC25B	3	Non_responder_positive_FC	Non_responder
GO:00620092	GO:0062009	secondary palate development	3/1269	17/12511	0.24483	0.524571	LRRC32/TGFB2/LEF1	3	Non_responder_positive_FC	Non_responder
GO:00702001	GO:0070200	establishment of protein localization to telomere	3/1269	17/12511	0.24483	0.524571	CCT5/CCT3/CCT8	3	Non_responder_positive_FC	Non_responder
GO:00714041	GO:0071404	cellular response to low-density lipoprotein particle stimulus	3/1269	17/12511	0.24483	0.524571	SREBF2/FCER1G/NPC1	3	Non_responder_positive_FC	Non_responder
GO:00716772	GO:0071677	positive regulation of mononuclear cell migration	3/1269	17/12511	0.24483	0.524571	LGMN/CXCL10/SERPINE1	3	Non_responder_positive_FC	Non_responder
GO:00725742	GO:0072574	hepatocyte proliferation	3/1269	17/12511	0.24483	0.524571	SULF2/CFLAR/CEACAM1	3	Non_responder_positive_FC	Non_responder
GO:00725752	GO:0072575	epithelial cell proliferation involved in liver morphogenesis	3/1269	17/12511	0.24483	0.524571	SULF2/CFLAR/CEACAM1	3	Non_responder_positive_FC	Non_responder
GO:00726731	GO:0072673	lamellipodium morphogenesis	3/1269	17/12511	0.24483	0.524571	PLEKHO1/CORO1B/ARHGEF7	3	Non_responder_positive_FC	Non_responder
GO:19002422	GO:1900242	regulation of synaptic vesicle endocytosis	3/1269	17/12511	0.24483	0.524571	SH3GL1/CALM3/TOR1A	3	Non_responder_positive_FC	Non_responder
GO:19017391	GO:1901739	regulation of myoblast fusion	3/1269	17/12511	0.24483	0.524571	CXCL10/EHD1/CFLAR	3	Non_responder_positive_FC	Non_responder
GO:20006411	GO:2000641	regulation of early endosome to late endosome transport	3/1269	17/12511	0.24483	0.524571	MAP2K1/MSN/MTMR2	3	Non_responder_positive_FC	Non_responder
GO:20008112	GO:2000811	negative regulation of anoikis	3/1269	17/12511	0.24483	0.524571	ITGA5/PDK4/PTK2	3	Non_responder_positive_FC	Non_responder
GO:00986592	GO:0098659	inorganic cation import across plasma membrane	8/1269	59/12511	0.245712	0.525971	KCNJ8/RAMP3/ABCC9/TRPM4/KCNJ15/TRPV2/FAM155A/SLC39A14	8	Non_responder_positive_FC	Non_responder
GO:00995872	GO:0099587	inorganic ion import across plasma membrane	8/1269	59/12511	0.245712	0.525971	KCNJ8/RAMP3/ABCC9/TRPM4/KCNJ15/TRPV2/FAM155A/SLC39A14	8	Non_responder_positive_FC	Non_responder
GO:00097432	GO:0009743	response to carbohydrate	21/1269	176/12511	0.246974	0.528425	ITGA2/ANGPT2/LYN/HIF1A/NOX4/SMARCA4/SPARC/ATG7/TRPM4/RAP1B/PTPRN2/ANO1/CYBA/CALCRL/SLC39A14/TXNIP/OXCT1/RAP1A/PRKCE/GPR68/GCLM	21	Non_responder_positive_FC	Non_responder
GO:00603482	GO:0060348	bone development	20/1269	167/12511	0.248334	0.531089	FGF18/GREM1/CSGALNACT1/RARB/ENG/SH2B3/LTF/SULF2/BGN/SPARC/BMPR2/SERPINH1/SPNS2/ALPL/POC1A/TAL1/TTC9/GPR68/NAB1/KIT	20	Non_responder_positive_FC	Non_responder
GO:00098952	GO:0009895	negative regulation of catabolic process	32/1269	278/12511	0.248967	0.53132	TIMP4/ATP13A2/LAMP3/MYD88/PML/DYSF/ATG7/FURIN/DAP/TIMP1/USP25/CTSA/SUFU/LAPTM4B/LZTS1/MAPKAPK2/MGAT3/SVIP/MAD2L1/NPC1/PINK1/FEZ2/PARK7/TOB1/PPARA/MTMR2/PTK2/POLDIP2/ELAVL1/NMNAT1/RASIP1/PBK	32	Non_responder_positive_FC	Non_responder
GO:00159142	GO:0015914	phospholipid transport	9/1269	68/12511	0.249292	0.53132	CETP/DBI/ANO9/PITPNA/ABCC1/ATP11A/NPC2/PRELID3B/PLSCR1	9	Non_responder_positive_FC	Non_responder
GO:00305102	GO:0030510	regulation of BMP signaling pathway	9/1269	68/12511	0.249292	0.53132	GREM1/ENG/PELO/BMPR2/HTRA1/CDH5/ITGA3/TOB1/ACVRL1	9	Non_responder_positive_FC	Non_responder
GO:00716742	GO:0071674	mononuclear cell migration	9/1269	68/12511	0.249292	0.53132	GREM1/LYN/LGMN/CXCL10/PECAM1/SLAMF8/SERPINE1/PLCB1/PTK2	9	Non_responder_positive_FC	Non_responder
GO:00901141	GO:0090114	COPII-coated vesicle budding	9/1269	68/12511	0.249292	0.53132	CD59/GOSR2/SEC23A/RAB1B/MCFD2/ANKRD28/NAPA/SEC24A/SEC13	9	Non_responder_positive_FC	Non_responder
GO:00105692	GO:0010569	regulation of double-strand break repair via homologous recombination	6/1269	42/12511	0.2496	0.53132	TIMELESS/PARPBP/PPP4C/MMS19/CHEK1/RAD51AP1	6	Non_responder_positive_FC	Non_responder
GO:00350882	GO:0035088	establishment or maintenance of apical/basal cell polarity	6/1269	42/12511	0.2496	0.53132	FSCN1/IFT20/WDR1/MSN/CLIC4/ERBIN	6	Non_responder_positive_FC	Non_responder
GO:00353291	GO:0035329	hippo signaling	6/1269	42/12511	0.2496	0.53132	TEAD2/MOB3B/TEAD4/MOB1A/YWHAB/MAP2K3	6	Non_responder_positive_FC	Non_responder
GO:00612452	GO:0061245	establishment or maintenance of bipolar cell polarity	6/1269	42/12511	0.2496	0.53132	FSCN1/IFT20/WDR1/MSN/CLIC4/ERBIN	6	Non_responder_positive_FC	Non_responder
GO:19030181	GO:1903018	regulation of glycoprotein metabolic process	6/1269	42/12511	0.2496	0.53132	BACE2/JAK3/IL15/RAB1B/CHP1/PLCB1	6	Non_responder_positive_FC	Non_responder
GO:00075682	GO:0007568	aging	28/1269	241/12511	0.250197	0.532345	ADA/COL4A2/ENG/BAK1/ERO1A/IL15/NOX4/PML/ARG2/PDGFRB/LOXL2/SERPINE1/ATG7/TIMP1/CDK1/VASH1/TYMS/CALR/MAP2K1/FOXM1/INPP5D/IRAK1/CHEK1/ARNTL/SMC6/AURKB/SERP1/GCLM	28	Non_responder_positive_FC	Non_responder
GO:00086252	GO:0008625	extrinsic apoptotic signaling pathway via death domain receptors	10/1269	77/12511	0.251616	0.534868	SERPINE1/BAX/BID/PEA15/CFLAR/PARK7/TNFRSF10B/CASP8/ARHGEF2/ZDHHC3	10	Non_responder_positive_FC	Non_responder
GO:20007792	GO:2000779	regulation of double-strand break repair	10/1269	77/12511	0.251616	0.534868	PML/DTX3L/TIMELESS/PARP9/FOXM1/PARPBP/PPP4C/MMS19/CHEK1/RAD51AP1	10	Non_responder_positive_FC	Non_responder
GO:00063232	GO:0006323	DNA packaging	17/1269	140/12511	0.251834	0.535083	HDAC1/TOP2A/CENPP/CCNB1/CDK1/NUSAP1/CENPA/SMC4/RUVBL1/NCAPG/ZNFX1/CENPN/SRPK1/HJURP/CENPK/CENPW/DNMT1	17	Non_responder_positive_FC	Non_responder
GO:00059962	GO:0005996	monosaccharide metabolic process	27/1269	232/12511	0.252162	0.535532	PGM2/GAA/HK1/NUDT5/GSTO1/PFKP/PGM2L1/ENO1/PGD/GLYCTK/INSR/PKM/PDK4/PPP1CA/GAPDH/C1QTNF1/GALE/G6PC3/GPI/PGK1/PGAM1/CHST15/SLC39A14/PPARA/SERP1/AKR1A1/PRKCE	27	Non_responder_positive_FC	Non_responder
GO:00468872	GO:0046887	positive regulation of hormone secretion	11/1269	86/12511	0.253036	0.536865	HIF1A/APLN/TRPM4/ANO1/C1QTNF1/MCU/DOC2B/SERP1/OXCT1/PRKCE/GPR68	11	Non_responder_positive_FC	Non_responder
GO:19011842	GO:1901184	regulation of ERBB signaling pathway	11/1269	86/12511	0.253036	0.536865	LGMN/SHC1/HIP1/ITGA1/EPN1/CNOT9/NCK2/RHBDF2/ARHGEF7/CEACAM1/MMP9	11	Non_responder_positive_FC	Non_responder
GO:00107212	GO:0010721	negative regulation of cell development	30/1269	260/12511	0.25314	0.536865	IRX3/SEMA3B/LINGO1/IDH2/SEMA6B/RCC2/NRP1/SEMA3F/LTF/DYNLT1/CDK5/NOTCH3/GBP1/ADGRG1/THY1/PI16/ARHGAP4/VIM/CALR/RAB29/REST/ARHGDIA/ASPM/ASAP1/FKBP4/SRGAP2/PRAG1/PPARA/ARHGEF2/PTK2	30	Non_responder_positive_FC	Non_responder
GO:00017642	GO:0001764	neuron migration	15/1269	122/12511	0.253424	0.537219	LHX6/NRP1/NRP2/DISC1/CDK5/BAX/ADGRG1/CELSR1/ITGA3/PHACTR1/ASPM/SRGAP2/CRK/ARHGEF2/PTK2	15	Non_responder_positive_FC	Non_responder
GO:19016152	GO:1901615	organic hydroxy compound metabolic process	46/1269	410/12511	0.253724	0.537244	P2RY6/IDH2/STARD4/ACER3/CETP/SLC7A11/MFSD12/MYOF/LGMN/APOL1/SCARF1/HIF1A/APOL2/HSD3B7/NR5A2/DYSF/PTAFR/KPNB1/PDXK/PLCB1/SREBF2/EPAS1/CTSB/SPTLC2/HRH1/LPCAT3/OSBPL3/REST/DPAGT1/INPP5D/CUBN/SRD5A3/TGFB2/NPC2/NPC1/DHFR/RDH11/RNF180/PARK7/MYO5A/MTMR2/AKR1A1/ACO2/IDI1/ITGAM/KIT	46	Non_responder_positive_FC	Non_responder
GO:00032792	GO:0003279	cardiac septum development	12/1269	95/12511	0.253787	0.537244	RARB/ENG/NRP1/NRP2/PLXND1/NDST1/GJA5/BMPR2/SUFU/TGFB2/STRA6/LUZP1	12	Non_responder_positive_FC	Non_responder
GO:00365032	GO:0036503	ERAD pathway	12/1269	95/12511	0.253787	0.537244	VCP/HM13/NPLOC4/UFD1/EDEM2/USP25/DNAJC10/DERL1/EDEM1/SVIP/TOR1A/BCAP31	12	Non_responder_positive_FC	Non_responder
GO:00357252	GO:0035725	sodium ion transmembrane transport	13/1269	104/12511	0.254029	0.537509	TESC/SLC4A7/GLRX/ARF1/CNKSR3/TRPM4/SLC6A6/CHP1/SHROOM2/STOM/HECW2/NEDD4/PRKCE	13	Non_responder_positive_FC	Non_responder
GO:00103322	GO:0010332	response to gamma radiation	7/1269	51/12511	0.256218	0.53976	BAK1/CXCL10/NOX4/PML/BAX/CYBA/LIG4	7	Non_responder_positive_FC	Non_responder
GO:00973452	GO:0097345	mitochondrial outer membrane permeabilization	7/1269	51/12511	0.256218	0.53976	GZMB/BAK1/BAX/BID/YWHAB/CASP8/YWHAG	7	Non_responder_positive_FC	Non_responder
GO:00723302	GO:0072330	monocarboxylic acid biosynthetic process	20/1269	168/12511	0.256947	0.53976	LIPG/STARD4/IDO1/HSD3B7/FADS2/BGN/ELOVL5/FADS1/PKM/PDK4/CHST12/ELOVL1/CSPG4/OSBPL3/EIF6/CEACAM1/CD74/PARK7/MYO5A/PRKAB1	20	Non_responder_positive_FC	Non_responder
GO:00508632	GO:0050863	regulation of T cell activation	28/1269	242/12511	0.257369	0.53976	ADA/LGALS9/JAK3/IDO1/LYN/IL15/LRRC32/ARG2/ZBTB16/RIPK2/THY1/RAC2/HLA-DMB/NCK2/TNFRSF14/RUNX3/IL7R/RASAL3/YES1/HLA-DPA1/IL12RB1/CEACAM1/CD74/LEF1/CYLD/HLA-DOA/HLA-DPB1/BTN2A2	28	Non_responder_positive_FC	Non_responder
GO:00065842	GO:0006584	catecholamine metabolic process	5/1269	34/12511	0.258845	0.53976	EPAS1/TGFB2/RNF180/PARK7/ITGAM	5	Non_responder_positive_FC	Non_responder
GO:00072231	GO:0007223	Wnt signaling pathway, calcium modulating pathway	5/1269	34/12511	0.258845	0.53976	FZD4/PLCB1/NLK/MOV10/LEF1	5	Non_responder_positive_FC	Non_responder
GO:00092622	GO:0009262	deoxyribonucleotide metabolic process	5/1269	34/12511	0.258845	0.53976	ADA/TYMS/NUDT18/CMPK2/DCTD	5	Non_responder_positive_FC	Non_responder
GO:00097122	GO:0009712	catechol-containing compound metabolic process	5/1269	34/12511	0.258845	0.53976	EPAS1/TGFB2/RNF180/PARK7/ITGAM	5	Non_responder_positive_FC	Non_responder
GO:00162422	GO:0016242	negative regulation of macroautophagy	5/1269	34/12511	0.258845	0.53976	LZTS1/NPC1/PINK1/FEZ2/POLDIP2	5	Non_responder_positive_FC	Non_responder
GO:00602362	GO:0060236	regulation of mitotic spindle organization	5/1269	34/12511	0.258845	0.53976	PLK1/TACC3/TPX2/RCC1/DYNC1H1	5	Non_responder_positive_FC	Non_responder
GO:19046462	GO:1904646	cellular response to amyloid-beta	5/1269	34/12511	0.258845	0.53976	CASP4/LGMN/CDK5/ABCC1/TLR4	5	Non_responder_positive_FC	Non_responder
GO:00511702	GO:0051170	import into nucleus	18/1269	150/12511	0.259961	0.53976	IPO11/E2F3/HCLS1/PML/ECT2/CDK1/CHP1/PTTG1IP/KPNB1/SUFU/PKIG/HTATIP2/TGFB1/KPNA2/ARNTL/RAB18/TXNIP/ELAVL1	18	Non_responder_positive_FC	Non_responder
GO:00433672	GO:0043367	CD4-positive, alpha-beta T cell differentiation	8/1269	60/12511	0.260422	0.53976	LGALS9/JAK3/RELB/RIPK2/RUNX3/GPR183/IL12RB1/LEF1	8	Non_responder_positive_FC	Non_responder
GO:00550062	GO:0055006	cardiac cell development	8/1269	60/12511	0.260422	0.53976	ALPK3/ALPK2/PDGFRB/CCNB1/PI16/CDK1/PDLIM5/PPARA	8	Non_responder_positive_FC	Non_responder
GO:00341092	GO:0034109	homotypic cell-cell adhesion	9/1269	69/12511	0.263036	0.53976	SH2B3/SLC7A11/LYN/ADAMTS18/FIBP/GP1BA/C1QTNF1/CEACAM1/JAK1	9	Non_responder_positive_FC	Non_responder
GO:00488642	GO:0048864	stem cell development	9/1269	69/12511	0.263036	0.53976	FOXC2/SEMA3B/SEMA6B/NRP1/SEMA3F/NRP2/EDNRA/HIF1A/LAMA5	9	Non_responder_positive_FC	Non_responder
GO:00028192	GO:0002819	regulation of adaptive immune response	15/1269	123/12511	0.263644	0.53976	ADA/JAK3/CD40/NECTIN2/PKN1/RIPK2/PVR/TRPM4/IL33/TNFRSF14/FCER1G/IL7R/TGFB1/IL12RB1/CEACAM1	15	Non_responder_positive_FC	Non_responder
GO:20012512	GO:2001251	negative regulation of chromosome organization	15/1269	123/12511	0.263644	0.53976	USP44/NDC80/CENPF/PLK1/TOP2A/CCNB1/CDC20/PTTG1/MAD2L1/BUB1B/AURKB/TTK/BUB3/BUB1/DNMT1	15	Non_responder_positive_FC	Non_responder
GO:00104692	GO:0010469	regulation of signaling receptor activity	14/1269	114/12511	0.264521	0.53976	MTRNR2L11/ADRA2C/GREM1/MTRNR2L6/NRP1/IL18BP/SHC1/CDK5/RAMP3/SERPINE1/NCK2/CAPN1/TAL1/PINK1	14	Non_responder_positive_FC	Non_responder
GO:19037072	GO:1903707	negative regulation of hemopoiesis	14/1269	114/12511	0.264521	0.53976	TMEM178A/JAK3/LYN/LTF/HMGB3/ZBTB16/GPR137/RUNX3/INPP5D/TAL1/CEACAM1/CD74/GPR68/TLR4	14	Non_responder_positive_FC	Non_responder
GO:00508682	GO:0050868	negative regulation of T cell activation	10/1269	78/12511	0.26455	0.53976	LGALS9/JAK3/IDO1/LRRC32/ARG2/TNFRSF14/RUNX3/CEACAM1/CD74/BTN2A2	10	Non_responder_positive_FC	Non_responder
GO:00430102	GO:0043010	camera-type eye development	28/1269	243/12511	0.264625	0.53976	FOXC2/COL4A1/BAK1/NRP1/SLC7A11/RHOJ/HIF1A/SMARCA4/PDGFRB/CACNA1C/HDAC1/BAX/BMPR2/LPCAT1/XRN2/THY1/FZD4/VIM/SHROOM2/WNT2/SPRED3/TGIF2/TGFB2/EPHA2/ACVRL1/STRA6/CLIC4/LIMK2	28	Non_responder_positive_FC	Non_responder
GO:00487322	GO:0048732	gland development	39/1269	346/12511	0.264692	0.53976	ITGA2/ADA/NRP1/OAS2/HIF1A/CCNB2/PML/SULF2/SOCS2/PLXND1/PDGFRB/APLN/BAX/GPAT4/INSR/PKM/EZH2/TYMS/CAPN1/PDGFA/MAP2K1/WNT2/TGFB1/TGFB2/CFLAR/EPHA2/ORAI1/FKBP4/STAT5A/MSN/CEACAM1/KALRN/AURKA/IGF2R/LEF1/STRA6/ACO2/LAMA5/RAP1A	39	Non_responder_positive_FC	Non_responder
GO:00508711	GO:0050871	positive regulation of B cell activation	11/1269	87/12511	0.265278	0.53976	ADA/CD40/TNFRSF4/TNIP2/INPP5D/TGFB1/GPR183/CD74/TICAM1/TLR4/PPP2R3C	11	Non_responder_positive_FC	Non_responder
GO:00027201	GO:0002720	positive regulation of cytokine production involved in immune response	6/1269	43/12511	0.267328	0.53976	TNFRSF14/FCER1G/DDX58/CD74/TICAM1/TLR4	6	Non_responder_positive_FC	Non_responder
GO:00218852	GO:0021885	forebrain cell migration	6/1269	43/12511	0.267328	0.53976	LHX6/DISC1/CDK5/ADGRG1/MBOAT7/SRGAP2	6	Non_responder_positive_FC	Non_responder
GO:00509192	GO:0050919	negative chemotaxis	6/1269	43/12511	0.267328	0.53976	SEMA3B/SEMA6B/SEMA3F/NRP2/ITGAV/PDGFA	6	Non_responder_positive_FC	Non_responder
GO:00550082	GO:0055008	cardiac muscle tissue morphogenesis	6/1269	43/12511	0.267328	0.53976	FOXC2/ENG/FKBP1A/WNT2/TGFB1/TGFB2	6	Non_responder_positive_FC	Non_responder
GO:19032142	GO:1903214	regulation of protein targeting to mitochondrion	6/1269	43/12511	0.267328	0.53976	SAE1/RAC2/UBE2L3/SREBF2/PINK1/SH3GLB1	6	Non_responder_positive_FC	Non_responder
GO:00108001	GO:0010800	positive regulation of peptidyl-threonine phosphorylation	4/1269	26/12511	0.267406	0.53976	PLK1/CALM3/RIPK2/TGFB1	4	Non_responder_positive_FC	Non_responder
GO:00148882	GO:0014888	striated muscle adaptation	4/1269	26/12511	0.267406	0.53976	IL15/EZH2/CAMK2G/CFLAR	4	Non_responder_positive_FC	Non_responder
GO:00400362	GO:0040036	regulation of fibroblast growth factor receptor signaling pathway	4/1269	26/12511	0.267406	0.53976	SMOC2/SULF2/APLN/PRKD2	4	Non_responder_positive_FC	Non_responder
GO:00466212	GO:0046621	negative regulation of organ growth	4/1269	26/12511	0.267406	0.53976	PI16/MAPK11/PPARA/PTK2	4	Non_responder_positive_FC	Non_responder
GO:00485662	GO:0048566	embryonic digestive tract development	4/1269	26/12511	0.267406	0.53976	ADA/RARB/TGFB2/STRA6	4	Non_responder_positive_FC	Non_responder
GO:00602612	GO:0060261	positive regulation of transcription initiation from RNA polymerase II promoter	4/1269	26/12511	0.267406	0.53976	MED24/MED12/SUB1/PSMC2	4	Non_responder_positive_FC	Non_responder
GO:00705702	GO:0070570	regulation of neuron projection regeneration	4/1269	26/12511	0.267406	0.53976	SCARF1/THY1/GRN/MAP2K1	4	Non_responder_positive_FC	Non_responder
GO:00708611	GO:0070861	regulation of protein exit from endoplasmic reticulum	4/1269	26/12511	0.267406	0.53976	EDEM2/EDEM1/SVIP/BCAP31	4	Non_responder_positive_FC	Non_responder
GO:00860191	GO:0086019	cell-cell signaling involved in cardiac conduction	4/1269	26/12511	0.267406	0.53976	GJC1/CACNA1C/GJA5/TRPM4	4	Non_responder_positive_FC	Non_responder
GO:00902792	GO:0090279	regulation of calcium ion import	4/1269	26/12511	0.267406	0.53976	DYSF/RAMP3/PDGFRB/TRPV2	4	Non_responder_positive_FC	Non_responder
GO:19010202	GO:1901020	negative regulation of calcium ion transmembrane transporter activity	4/1269	26/12511	0.267406	0.53976	GSTO1/CALM3/DYSF/REM1	4	Non_responder_positive_FC	Non_responder
GO:19026682	GO:1902668	negative regulation of axon guidance	4/1269	26/12511	0.267406	0.53976	SEMA3B/SEMA6B/NRP1/SEMA3F	4	Non_responder_positive_FC	Non_responder
GO:00061642	GO:0006164	purine nucleotide biosynthetic process	19/1269	160/12511	0.267497	0.53976	ADA/ADCY1/ELOVL5/VCP/ENO1/PKM/PDK4/GUCY1A1/ELOVL1/ACSL5/GUCY1B1/ATP5F1B/TGFB1/ADCY3/PINK1/PRPSAP1/GUCY1A2/ATP5F1C/PPT2	19	Non_responder_positive_FC	Non_responder
GO:00971912	GO:0097191	extrinsic apoptotic signaling pathway	23/1269	197/12511	0.268099	0.53976	BAK1/NRP1/PML/SERPINE1/BAX/BID/PPP1CA/PEA15/CTTN/ITGAV/IL33/TGFB1/TGFB2/CFLAR/CSF2/PARK7/TNFRSF10B/CASP8/ARHGEF2/CYLD/GCLM/SGK3/ZDHHC3	23	Non_responder_positive_FC	Non_responder
GO:00003381	GO:0000338	protein deneddylation	2/1269	10/12511	0.269435	0.53976	TOR1A/COPS5	2	Non_responder_positive_FC	Non_responder
GO:00017781	GO:0001778	plasma membrane repair	2/1269	10/12511	0.269435	0.53976	MYOF/DYSF	2	Non_responder_positive_FC	Non_responder
GO:00023851	GO:0002385	mucosal immune response	2/1269	10/12511	0.269435	0.53976	DEFB1/LTF	2	Non_responder_positive_FC	Non_responder
GO:00028631	GO:0002863	positive regulation of inflammatory response to antigenic stimulus	2/1269	10/12511	0.269435	0.53976	FCER1G/PARK7	2	Non_responder_positive_FC	Non_responder
GO:00029341	GO:0002934	desmosome organization	2/1269	10/12511	0.269435	0.53976	GRHL1/PERP	2	Non_responder_positive_FC	Non_responder
GO:00030932	GO:0003093	regulation of glomerular filtration	2/1269	10/12511	0.269435	0.53976	GJA5/CYBA	2	Non_responder_positive_FC	Non_responder
GO:00060021	GO:0006002	fructose 6-phosphate metabolic process	2/1269	10/12511	0.269435	0.53976	HK1/PFKP	2	Non_responder_positive_FC	Non_responder
GO:00065441	GO:0006544	glycine metabolic process	2/1269	10/12511	0.269435	0.53976	SDSL/GCAT	2	Non_responder_positive_FC	Non_responder
GO:00065862	GO:0006586	indolalkylamine metabolic process	2/1269	10/12511	0.269435	0.53976	IDO1/TDO2	2	Non_responder_positive_FC	Non_responder
GO:00072132	GO:0007213	G protein-coupled acetylcholine receptor signaling pathway	2/1269	10/12511	0.269435	0.53976	PLCB1/GNAI2	2	Non_responder_positive_FC	Non_responder
GO:00086112	GO:0008611	ether lipid biosynthetic process	2/1269	10/12511	0.269435	0.53976	LPCAT2/PLA2G4C	2	Non_responder_positive_FC	Non_responder
GO:00097132	GO:0009713	catechol-containing compound biosynthetic process	2/1269	10/12511	0.269435	0.53976	TGFB2/PARK7	2	Non_responder_positive_FC	Non_responder
GO:00107552	GO:0010755	regulation of plasminogen activation	2/1269	10/12511	0.269435	0.53976	ENO1/SERPINE1	2	Non_responder_positive_FC	Non_responder
GO:00109981	GO:0010998	regulation of translational initiation by eIF2 alpha phosphorylation	2/1269	10/12511	0.269435	0.53976	NCK2/DNAJC3	2	Non_responder_positive_FC	Non_responder
GO:00160811	GO:0016081	synaptic vesicle docking	2/1269	10/12511	0.269435	0.53976	UNC13A/SNAP25	2	Non_responder_positive_FC	Non_responder
GO:00196271	GO:0019627	urea metabolic process	2/1269	10/12511	0.269435	0.53976	ARG2/ASL	2	Non_responder_positive_FC	Non_responder
GO:00198522	GO:0019852	L-ascorbic acid metabolic process	2/1269	10/12511	0.269435	0.53976	GSTO1/AKR1A1	2	Non_responder_positive_FC	Non_responder
GO:00215422	GO:0021542	dentate gyrus development	2/1269	10/12511	0.269435	0.53976	LEF1/TMEM108	2	Non_responder_positive_FC	Non_responder
GO:00302522	GO:0030252	growth hormone secretion	2/1269	10/12511	0.269435	0.53976	KALRN/SERP1	2	Non_responder_positive_FC	Non_responder
GO:00308361	GO:0030836	positive regulation of actin filament depolymerization	2/1269	10/12511	0.269435	0.53976	WDR1/CARMIL1	2	Non_responder_positive_FC	Non_responder
GO:00329051	GO:0032905	transforming growth factor beta1 production	2/1269	10/12511	0.269435	0.53976	FURIN/LAPTM4B	2	Non_responder_positive_FC	Non_responder
GO:00336291	GO:0033629	negative regulation of cell adhesion mediated by integrin	2/1269	10/12511	0.269435	0.53976	SERPINE1/SWAP70	2	Non_responder_positive_FC	Non_responder
GO:00359072	GO:0035907	dorsal aorta development	2/1269	10/12511	0.269435	0.53976	ENG/ACVRL1	2	Non_responder_positive_FC	Non_responder
GO:00359881	GO:0035988	chondrocyte proliferation	2/1269	10/12511	0.269435	0.53976	LTF/BMPR2	2	Non_responder_positive_FC	Non_responder
GO:00361502	GO:0036150	phosphatidylserine acyl-chain remodeling	2/1269	10/12511	0.269435	0.53976	PLA1A/LPCAT3	2	Non_responder_positive_FC	Non_responder
GO:00364901	GO:0036490	regulation of translation in response to endoplasmic reticulum stress	2/1269	10/12511	0.269435	0.53976	NCK2/DNAJC3	2	Non_responder_positive_FC	Non_responder
GO:00365001	GO:0036500	ATF6-mediated unfolded protein response	2/1269	10/12511	0.269435	0.53976	CALR/ATF6	2	Non_responder_positive_FC	Non_responder
GO:00423402	GO:0042340	keratan sulfate catabolic process	2/1269	10/12511	0.269435	0.53976	ACAN/GNS	2	Non_responder_positive_FC	Non_responder
GO:00424232	GO:0042423	catecholamine biosynthetic process	2/1269	10/12511	0.269435	0.53976	TGFB2/PARK7	2	Non_responder_positive_FC	Non_responder
GO:00425012	GO:0042501	serine phosphorylation of STAT protein	2/1269	10/12511	0.269435	0.53976	CDK5/NLK	2	Non_responder_positive_FC	Non_responder
GO:00427492	GO:0042749	regulation of circadian sleep/wake cycle	2/1269	10/12511	0.269435	0.53976	ADA/CSF2	2	Non_responder_positive_FC	Non_responder
GO:00434711	GO:0043471	regulation of cellular carbohydrate catabolic process	2/1269	10/12511	0.269435	0.53976	PPP1CA/PGAM1	2	Non_responder_positive_FC	Non_responder
GO:00436191	GO:0043619	regulation of transcription from RNA polymerase II promoter in response to oxidative stress	2/1269	10/12511	0.269435	0.53976	HIF1A/EPAS1	2	Non_responder_positive_FC	Non_responder
GO:00443511	GO:0044351	macropinocytosis	2/1269	10/12511	0.269435	0.53976	MAPKAPK2/CARMIL1	2	Non_responder_positive_FC	Non_responder
GO:00444062	GO:0044406	adhesion of symbiont to host	2/1269	10/12511	0.269435	0.53976	NECTIN2/LTF	2	Non_responder_positive_FC	Non_responder
GO:00448032	GO:0044803	multi-organism membrane organization	2/1269	10/12511	0.269435	0.53976	NECTIN2/FCHSD2	2	Non_responder_positive_FC	Non_responder
GO:00455911	GO:0045591	positive regulation of regulatory T cell differentiation	2/1269	10/12511	0.269435	0.53976	LGALS9/BTN2A2	2	Non_responder_positive_FC	Non_responder
GO:00456572	GO:0045657	positive regulation of monocyte differentiation	2/1269	10/12511	0.269435	0.53976	CD74/CTNNBIP1	2	Non_responder_positive_FC	Non_responder
GO:00459892	GO:0045989	positive regulation of striated muscle contraction	2/1269	10/12511	0.269435	0.53976	GSTO1/TRPM4	2	Non_responder_positive_FC	Non_responder
GO:00465042	GO:0046504	glycerol ether biosynthetic process	2/1269	10/12511	0.269435	0.53976	LPCAT2/PLA2G4C	2	Non_responder_positive_FC	Non_responder
GO:00469292	GO:0046929	negative regulation of neurotransmitter secretion	2/1269	10/12511	0.269435	0.53976	RAP1B/RAP1A	2	Non_responder_positive_FC	Non_responder
GO:00509652	GO:0050965	detection of temperature stimulus involved in sensory perception of pain	2/1269	10/12511	0.269435	0.53976	LXN/ANO1	2	Non_responder_positive_FC	Non_responder
GO:00511522	GO:0051152	positive regulation of smooth muscle cell differentiation	2/1269	10/12511	0.269435	0.53976	ENG/KIT	2	Non_responder_positive_FC	Non_responder
GO:00512802	GO:0051280	negative regulation of release of sequestered calcium ion into cytosol	2/1269	10/12511	0.269435	0.53976	GSTO1/CALM3	2	Non_responder_positive_FC	Non_responder
GO:00514092	GO:0051409	response to nitrosative stress	2/1269	10/12511	0.269435	0.53976	PARK7/GCLM	2	Non_responder_positive_FC	Non_responder
GO:00518732	GO:0051873	killing by host of symbiont cells	2/1269	10/12511	0.269435	0.53976	APOL1/GAPDH	2	Non_responder_positive_FC	Non_responder
GO:00600812	GO:0060081	membrane hyperpolarization	2/1269	10/12511	0.269435	0.53976	SLC26A3/PARK7	2	Non_responder_positive_FC	Non_responder
GO:00602952	GO:0060295	regulation of cilium movement involved in cell motility	2/1269	10/12511	0.269435	0.53976	DEFB1/TACR1	2	Non_responder_positive_FC	Non_responder
GO:00603152	GO:0060315	negative regulation of ryanodine-sensitive calcium-release channel activity	2/1269	10/12511	0.269435	0.53976	GSTO1/CALM3	2	Non_responder_positive_FC	Non_responder
GO:00603792	GO:0060379	cardiac muscle cell myoblast differentiation	2/1269	10/12511	0.269435	0.53976	GREM1/REST	2	Non_responder_positive_FC	Non_responder
GO:00605022	GO:0060502	epithelial cell proliferation involved in lung morphogenesis	2/1269	10/12511	0.269435	0.53976	MAP2K1/WNT2	2	Non_responder_positive_FC	Non_responder
GO:00702341	GO:0070234	positive regulation of T cell apoptotic process	2/1269	10/12511	0.269435	0.53976	LGALS9/IDO1	2	Non_responder_positive_FC	Non_responder
GO:00703072	GO:0070307	lens fiber cell development	2/1269	10/12511	0.269435	0.53976	VIM/EPHA2	2	Non_responder_positive_FC	Non_responder
GO:00706731	GO:0070673	response to interleukin-18	2/1269	10/12511	0.269435	0.53976	IL18BP/RIPK2	2	Non_responder_positive_FC	Non_responder
GO:00713942	GO:0071394	cellular response to testosterone stimulus	2/1269	10/12511	0.269435	0.53976	MSN/NCOA4	2	Non_responder_positive_FC	Non_responder
GO:00719411	GO:0071941	nitrogen cycle metabolic process	2/1269	10/12511	0.269435	0.53976	ARG2/ASL	2	Non_responder_positive_FC	Non_responder
GO:00722162	GO:0072216	positive regulation of metanephros development	2/1269	10/12511	0.269435	0.53976	PDGFRB/PDGFA	2	Non_responder_positive_FC	Non_responder
GO:00725372	GO:0072537	fibroblast activation	2/1269	10/12511	0.269435	0.53976	PDGFRB/GCLM	2	Non_responder_positive_FC	Non_responder
GO:00861032	GO:0086103	G protein-coupled receptor signaling pathway involved in heart process	2/1269	10/12511	0.269435	0.53976	RAMP3/GNAI2	2	Non_responder_positive_FC	Non_responder
GO:00901852	GO:0090185	negative regulation of kidney development	2/1269	10/12511	0.269435	0.53976	STAT1/MMP9	2	Non_responder_positive_FC	Non_responder
GO:00904932	GO:0090493	catecholamine uptake	2/1269	10/12511	0.269435	0.53976	TOR1A/PARK7	2	Non_responder_positive_FC	Non_responder
GO:00907132	GO:0090713	immunological memory process	2/1269	10/12511	0.269435	0.53976	TNFRSF14/IL12RB1	2	Non_responder_positive_FC	Non_responder
GO:00973842	GO:0097384	cellular lipid biosynthetic process	2/1269	10/12511	0.269435	0.53976	LPCAT2/PLA2G4C	2	Non_responder_positive_FC	Non_responder
GO:00974281	GO:0097428	protein maturation by iron-sulfur cluster transfer	2/1269	10/12511	0.269435	0.53976	MMS19/GLRX3	2	Non_responder_positive_FC	Non_responder
GO:00987791	GO:0098779	positive regulation of mitophagy in response to mitochondrial depolarization	2/1269	10/12511	0.269435	0.53976	OPTN/PINK1	2	Non_responder_positive_FC	Non_responder
GO:00991712	GO:0099171	presynaptic modulation of chemical synaptic transmission	2/1269	10/12511	0.269435	0.53976	CDK5/PLEKHG5	2	Non_responder_positive_FC	Non_responder
GO:00991882	GO:0099188	postsynaptic cytoskeleton organization	2/1269	10/12511	0.269435	0.53976	ARF1/DBN1	2	Non_responder_positive_FC	Non_responder
GO:01500791	GO:0150079	negative regulation of neuroinflammatory response	2/1269	10/12511	0.269435	0.53976	CD200/GRN	2	Non_responder_positive_FC	Non_responder
GO:19012032	GO:1901203	positive regulation of extracellular matrix assembly	2/1269	10/12511	0.269435	0.53976	PHLDB2/TGFB1	2	Non_responder_positive_FC	Non_responder
GO:19013861	GO:1901386	negative regulation of voltage-gated calcium channel activity	2/1269	10/12511	0.269435	0.53976	DYSF/REM1	2	Non_responder_positive_FC	Non_responder
GO:19015692	GO:1901569	fatty acid derivative catabolic process	2/1269	10/12511	0.269435	0.53976	LYPLA2/OXCT1	2	Non_responder_positive_FC	Non_responder
GO:19016262	GO:1901626	regulation of postsynaptic membrane organization	2/1269	10/12511	0.269435	0.53976	SLC7A11/SSH1	2	Non_responder_positive_FC	Non_responder
GO:19020192	GO:1902019	regulation of cilium-dependent cell motility	2/1269	10/12511	0.269435	0.53976	DEFB1/TACR1	2	Non_responder_positive_FC	Non_responder
GO:19025101	GO:1902510	regulation of apoptotic DNA fragmentation	2/1269	10/12511	0.269435	0.53976	BAX/NMNAT1	2	Non_responder_positive_FC	Non_responder
GO:19037262	GO:1903726	negative regulation of phospholipid metabolic process	2/1269	10/12511	0.269435	0.53976	LPCAT1/PDGFA	2	Non_responder_positive_FC	Non_responder
GO:19038002	GO:1903800	positive regulation of production of miRNAs involved in gene silencing by miRNA	2/1269	10/12511	0.269435	0.53976	MAP2K1/TGFB1	2	Non_responder_positive_FC	Non_responder
GO:19038971	GO:1903897	regulation of PERK-mediated unfolded protein response	2/1269	10/12511	0.269435	0.53976	PTPN1/NCK2	2	Non_responder_positive_FC	Non_responder
GO:19052451	GO:1905245	regulation of aspartic-type peptidase activity	2/1269	10/12511	0.269435	0.53976	LYN/GRN	2	Non_responder_positive_FC	Non_responder
GO:20007672	GO:2000767	positive regulation of cytoplasmic translation	2/1269	10/12511	0.269435	0.53976	PKM/YTHDF2	2	Non_responder_positive_FC	Non_responder
GO:00615722	GO:0061572	actin filament bundle organization	17/1269	142/12511	0.27095	0.540115	NRP1/AIF1L/NOX4/PHLDB2/FSCN1/MYO1B/PPM1F/TNFAIP1/PDLIM1/CORO1B/FHOD1/SWAP70/SYNPO/EVL/CARMIL1/PHACTR1/ACTN1	17	Non_responder_positive_FC	Non_responder
GO:00020662	GO:0002066	columnar/cuboidal epithelial cell development	7/1269	52/12511	0.272403	0.540115	RARB/HIF1A/SLC4A7/GPAT4/TYMS/TRIOBP/ARNTL	7	Non_responder_positive_FC	Non_responder
GO:00092062	GO:0009206	purine ribonucleoside triphosphate biosynthetic process	7/1269	52/12511	0.272403	0.540115	VCP/ENO1/PKM/ATP5F1B/TGFB1/PINK1/ATP5F1C	7	Non_responder_positive_FC	Non_responder
GO:00518512	GO:0051851	modulation by host of symbiont process	7/1269	52/12511	0.272403	0.540115	SMARCA4/LTF/HDAC1/REST/STOM/IGF2R/LEF1	7	Non_responder_positive_FC	Non_responder
GO:00028611	GO:0002861	regulation of inflammatory response to antigenic stimulus	3/1269	18/12511	0.273376	0.540115	PSMB4/FCER1G/PARK7	3	Non_responder_positive_FC	Non_responder
GO:00092192	GO:0009219	pyrimidine deoxyribonucleotide metabolic process	3/1269	18/12511	0.273376	0.540115	TYMS/CMPK2/DCTD	3	Non_responder_positive_FC	Non_responder
GO:00191842	GO:0019184	nonribosomal peptide biosynthetic process	3/1269	18/12511	0.273376	0.540115	CNDP2/SLC7A11/GCLM	3	Non_responder_positive_FC	Non_responder
GO:00308592	GO:0030859	polarized epithelial cell differentiation	3/1269	18/12511	0.273376	0.540115	IFT20/RAB10/MSN	3	Non_responder_positive_FC	Non_responder
GO:00312931	GO:0031293	membrane protein intracellular domain proteolysis	3/1269	18/12511	0.273376	0.540115	ADAM10/TGFB1/APH1B	3	Non_responder_positive_FC	Non_responder
GO:00320112	GO:0032011	ARF protein signal transduction	3/1269	18/12511	0.273376	0.540115	IQSEC1/MAP4K4/CYTH1	3	Non_responder_positive_FC	Non_responder
GO:00320122	GO:0032012	regulation of ARF protein signal transduction	3/1269	18/12511	0.273376	0.540115	IQSEC1/MAP4K4/CYTH1	3	Non_responder_positive_FC	Non_responder
GO:00322882	GO:0032288	myelin assembly	3/1269	18/12511	0.273376	0.540115	EPB41L3/CNTNAP1/MTMR2	3	Non_responder_positive_FC	Non_responder
GO:00343121	GO:0034312	diol biosynthetic process	3/1269	18/12511	0.273376	0.540115	ACER3/SPTLC2/DHFR	3	Non_responder_positive_FC	Non_responder
GO:00353381	GO:0035338	long-chain fatty-acyl-CoA biosynthetic process	3/1269	18/12511	0.273376	0.540115	ELOVL5/ELOVL1/ACSL5	3	Non_responder_positive_FC	Non_responder
GO:00354551	GO:0035455	response to interferon-alpha	3/1269	18/12511	0.273376	0.540115	LAMP3/IFNAR2/IFIT3	3	Non_responder_positive_FC	Non_responder
GO:00460582	GO:0046058	cAMP metabolic process	3/1269	18/12511	0.273376	0.540115	ADCY1/EPHA2/ADCY3	3	Non_responder_positive_FC	Non_responder
GO:00508322	GO:0050832	defense response to fungus	3/1269	18/12511	0.273376	0.540115	COTL1/LTF/GAPDH	3	Non_responder_positive_FC	Non_responder
GO:00518952	GO:0051895	negative regulation of focal adhesion assembly	3/1269	18/12511	0.273376	0.540115	RCC2/PHLDB2/ACVRL1	3	Non_responder_positive_FC	Non_responder
GO:00519002	GO:0051900	regulation of mitochondrial depolarization	3/1269	18/12511	0.273376	0.540115	KDR/GCLM/PPP2R3C	3	Non_responder_positive_FC	Non_responder
GO:00600372	GO:0060037	pharyngeal system development	3/1269	18/12511	0.273376	0.540115	BMPR2/TGFB2/ECE1	3	Non_responder_positive_FC	Non_responder
GO:00603071	GO:0060307	regulation of ventricular cardiac muscle cell membrane repolarization	3/1269	18/12511	0.273376	0.540115	KCNE4/GJA5/WDR1	3	Non_responder_positive_FC	Non_responder
GO:00611622	GO:0061162	establishment of monopolar cell polarity	3/1269	18/12511	0.273376	0.540115	FSCN1/IFT20/MSN	3	Non_responder_positive_FC	Non_responder
GO:00613392	GO:0061339	establishment or maintenance of monopolar cell polarity	3/1269	18/12511	0.273376	0.540115	FSCN1/IFT20/MSN	3	Non_responder_positive_FC	Non_responder
GO:00706332	GO:0070633	transepithelial transport	3/1269	18/12511	0.273376	0.540115	P2RY6/ABCC1/CSF2	3	Non_responder_positive_FC	Non_responder
GO:00717862	GO:0071786	endoplasmic reticulum tubular network organization	3/1269	18/12511	0.273376	0.540115	ATL3/RAB10/RAB18	3	Non_responder_positive_FC	Non_responder
GO:00720102	GO:0072010	glomerular epithelium development	3/1269	18/12511	0.273376	0.540115	FOXC2/PECAM1/MYO1E	3	Non_responder_positive_FC	Non_responder
GO:00725762	GO:0072576	liver morphogenesis	3/1269	18/12511	0.273376	0.540115	SULF2/CFLAR/CEACAM1	3	Non_responder_positive_FC	Non_responder
GO:01501182	GO:0150118	negative regulation of cell-substrate junction organization	3/1269	18/12511	0.273376	0.540115	RCC2/PHLDB2/ACVRL1	3	Non_responder_positive_FC	Non_responder
GO:19002731	GO:1900273	positive regulation of long-term synaptic potentiation	3/1269	18/12511	0.273376	0.540115	LGMN/ADCY1/STAU1	3	Non_responder_positive_FC	Non_responder
GO:19012231	GO:1901223	negative regulation of NIK/NF-kappaB signaling	3/1269	18/12511	0.273376	0.540115	CYLD/UACA/HDAC7	3	Non_responder_positive_FC	Non_responder
GO:19022362	GO:1902236	negative regulation of endoplasmic reticulum stress-induced intrinsic apoptotic signaling pathway	3/1269	18/12511	0.273376	0.540115	PTPN1/PARK7/GRINA	3	Non_responder_positive_FC	Non_responder
GO:19029322	GO:1902932	positive regulation of alcohol biosynthetic process	3/1269	18/12511	0.273376	0.540115	P2RY6/PTAFR/HRH1	3	Non_responder_positive_FC	Non_responder
GO:00070062	GO:0007006	mitochondrial membrane organization	15/1269	124/12511	0.274009	0.541133	GZMB/BAK1/CALM3/DYNLT1/BAX/BID/SAMM50/HSPA4/ATP5F1B/MTX2/PINK1/YWHAB/CASP8/YWHAG/ATP5F1C	15	Non_responder_positive_FC	Non_responder
GO:00000822	GO:0000082	G1/S transition of mitotic cell cycle	27/1269	235/12511	0.274436	0.541744	CDKN3/CDK3/E2F3/CTDSPL/PML/CDK5/NACC2/BAX/BID/CCNB1/CNOT9/GTSE1/EIF4EBP1/PSME2/CDK1/UBE2E2/RCC1/PLCB1/EZH2/TYMS/KIF14/CUL1/DHFR/AURKA/CDK2AP2/BTN2A2/RB1	27	Non_responder_positive_FC	Non_responder
GO:00300482	GO:0030048	actin filament-based movement	14/1269	115/12511	0.275316	0.542622	KCNE4/KCNJ8/MYO1B/GJC1/CACNA1C/GJA5/MYO1E/TRPM4/VIM/TPM3/MYO1F/MYO1D/MYO5A/MYO6	14	Non_responder_positive_FC	Non_responder
GO:00319602	GO:0031960	response to corticosteroid	14/1269	115/12511	0.275316	0.542622	IGFBP7/ENG/CALM3/PTAFR/SPARC/EIF4EBP1/UBE2L3/TYMS/ALPL/CYBA/REST/CFLAR/CBX3/FBXO32	14	Non_responder_positive_FC	Non_responder
GO:00455802	GO:0045580	regulation of T cell differentiation	14/1269	115/12511	0.275316	0.542622	ADA/LGALS9/JAK3/IL15/ZBTB16/RIPK2/RUNX3/IL7R/IL12RB1/CD74/LEF1/CYLD/HLA-DOA/BTN2A2	14	Non_responder_positive_FC	Non_responder
GO:00507092	GO:0050709	negative regulation of protein secretion	8/1269	61/12511	0.275389	0.542622	IDH2/LRRC32/CD200/TNFRSF4/IL33/RHBDF2/REST/BTN2A2	8	Non_responder_positive_FC	Non_responder
GO:00018382	GO:0001838	embryonic epithelial tube formation	13/1269	106/12511	0.276416	0.542622	IRX3/GREM1/CTHRC1/TEAD2/HIF1A/RALA/CELSR1/SUFU/TGFB1/VASP/TGFB2/MED12/LUZP1	13	Non_responder_positive_FC	Non_responder
GO:00323552	GO:0032355	response to estradiol	13/1269	106/12511	0.276416	0.542622	ITGA2/SOCS2/RAMP3/PDGFRB/EZH2/ARPC1B/CALR/TGFB1/CCNA2/CFLAR/KIF18A/TXNIP/CASP8	13	Non_responder_positive_FC	Non_responder
GO:00025262	GO:0002526	acute inflammatory response	9/1269	70/12511	0.277008	0.542622	SAA1/PRCP/APOL2/FCER1G/OSMR/PARK7/C2CD4B/CTNNBIP1/PLSCR1	9	Non_responder_positive_FC	Non_responder
GO:00064871	GO:0006487	protein N-linked glycosylation	9/1269	70/12511	0.277008	0.542622	MGAT4B/MGAT2/MCFD2/DPAGT1/SRD5A3/MGAT3/NUDT14/ALG1/RPN1	9	Non_responder_positive_FC	Non_responder
GO:00140312	GO:0014031	mesenchymal cell development	9/1269	70/12511	0.277008	0.542622	FOXC2/SEMA3B/SEMA6B/NRP1/SEMA3F/NRP2/EDNRA/HIF1A/LAMA5	9	Non_responder_positive_FC	Non_responder
GO:00189582	GO:0018958	phenol-containing compound metabolic process	9/1269	70/12511	0.277008	0.542622	SLC7A11/MFSD12/EPAS1/CTSB/TGFB2/RNF180/PARK7/MYO5A/ITGAM	9	Non_responder_positive_FC	Non_responder
GO:00430442	GO:0043044	ATP-dependent chromatin remodeling	9/1269	70/12511	0.277008	0.542622	SMARCA4/HDAC1/CENPP/CENPA/RUVBL1/CENPN/HJURP/CENPK/CENPW	9	Non_responder_positive_FC	Non_responder
GO:00514532	GO:0051453	regulation of intracellular pH	9/1269	70/12511	0.277008	0.542622	SLC26A3/SLC4A7/SLAMF8/ATP6V0D1/GRN/CHP1/ATP5F1B/ATP6V0E1/CLIC4	9	Non_responder_positive_FC	Non_responder
GO:00701672	GO:0070167	regulation of biomineral tissue development	9/1269	70/12511	0.277008	0.542622	GREM1/MGP/HIF1A/LTF/BMPR2/TRPM4/TGFB1/ISG15/ASPN	9	Non_responder_positive_FC	Non_responder
GO:00712292	GO:0071229	cellular response to acid chemical	9/1269	70/12511	0.277008	0.542622	COL4A1/LAMTOR2/SIPA1/CYBA/CASTOR3/LAMTOR5/LAMTOR1/GCLM/DNMT1	9	Non_responder_positive_FC	Non_responder
GO:00723952	GO:0072395	signal transduction involved in cell cycle checkpoint	9/1269	70/12511	0.277008	0.542622	PLK1/PML/BAX/CCNB1/CNOT9/GTSE1/CDK1/CHEK1/AURKA	9	Non_responder_positive_FC	Non_responder
GO:00724012	GO:0072401	signal transduction involved in DNA integrity checkpoint	9/1269	70/12511	0.277008	0.542622	PLK1/PML/BAX/CCNB1/CNOT9/GTSE1/CDK1/CHEK1/AURKA	9	Non_responder_positive_FC	Non_responder
GO:00724222	GO:0072422	signal transduction involved in DNA damage checkpoint	9/1269	70/12511	0.277008	0.542622	PLK1/PML/BAX/CCNB1/CNOT9/GTSE1/CDK1/CHEK1/AURKA	9	Non_responder_positive_FC	Non_responder
GO:01101492	GO:0110149	regulation of biomineralization	9/1269	70/12511	0.277008	0.542622	GREM1/MGP/HIF1A/LTF/BMPR2/TRPM4/TGFB1/ISG15/ASPN	9	Non_responder_positive_FC	Non_responder
GO:00032062	GO:0003206	cardiac chamber morphogenesis	12/1269	97/12511	0.277242	0.542849	FOXC2/RARB/ENG/FKBP1A/NRP1/NRP2/HIF1A/GJA5/BMPR2/WNT2/TGFB1/TGFB2	12	Non_responder_positive_FC	Non_responder
GO:00107172	GO:0010717	regulation of epithelial to mesenchymal transition	10/1269	79/12511	0.277691	0.543067	GREM1/ENG/PHLDB2/LOXL2/EZH2/MCRIP1/TGFB1/SPRED3/TGFB2/LEF1	10	Non_responder_positive_FC	Non_responder
GO:19030382	GO:1903038	negative regulation of leukocyte cell-cell adhesion	11/1269	88/12511	0.277709	0.543067	LGALS9/JAK3/IDO1/LRRC32/ARG2/TNFRSF14/RUNX3/CEACAM1/CD74/PPARA/BTN2A2	11	Non_responder_positive_FC	Non_responder
GO:19050372	GO:1905037	autophagosome organization	11/1269	88/12511	0.277709	0.543067	TP53INP2/ATP13A2/ATG7/WIPI1/RAB1B/IFT20/ATG3/PIK3C2B/PINK1/FEZ2/SH3GLB1	11	Non_responder_positive_FC	Non_responder
GO:00015032	GO:0001503	ossification	36/1269	320/12511	0.278765	0.543485	FGF18/FOXC2/GREM1/CSGALNACT1/VEGFC/MGP/TP53INP2/CTHRC1/EXT1/HIF1A/BMP1/LTF/ZBTB16/SPARC/BMPR2/SBNO2/TRPM4/SNX10/SUFU/RUNX3/ALPL/REST/ATP5F1B/TGFB1/GTPBP4/TGFB2/EPHA2/ISG15/ASPN/TOB1/LEF1/PTK2/CTNNBIP1/NAB1/HDAC7/PSMC2	36	Non_responder_positive_FC	Non_responder
GO:00019532	GO:0001953	negative regulation of cell-matrix adhesion	5/1269	35/12511	0.278988	0.543485	RCC2/PHLDB2/SERPINE1/MAP4K4/ACVRL1	5	Non_responder_positive_FC	Non_responder
GO:00032542	GO:0003254	regulation of membrane depolarization	5/1269	35/12511	0.278988	0.543485	KDR/GJA5/TRPM4/GCLM/PPP2R3C	5	Non_responder_positive_FC	Non_responder
GO:00072571	GO:0007257	activation of JUN kinase activity	5/1269	35/12511	0.278988	0.543485	MLKL/PKN1/RIPK2/PTPN1/MAP3K13	5	Non_responder_positive_FC	Non_responder
GO:00095932	GO:0009593	detection of chemical stimulus	5/1269	35/12511	0.278988	0.543485	CALM3/OR51E1/RTP4/OR2I1P/TLR4	5	Non_responder_positive_FC	Non_responder
GO:00313431	GO:0031343	positive regulation of cell killing	5/1269	35/12511	0.278988	0.543485	NECTIN2/PVR/GAPDH/IL12RB1/ITGAM	5	Non_responder_positive_FC	Non_responder
GO:00450701	GO:0045070	positive regulation of viral genome replication	5/1269	35/12511	0.278988	0.543485	NR5A2/TOP2A/SRPK1/STOM/STAU1	5	Non_responder_positive_FC	Non_responder
GO:00480662	GO:0048066	developmental pigmentation	5/1269	35/12511	0.278988	0.543485	RAB27A/BAX/SPNS2/MYO5A/KIT	5	Non_responder_positive_FC	Non_responder
GO:19043581	GO:1904358	positive regulation of telomere maintenance via telomere lengthening	5/1269	35/12511	0.278988	0.543485	CCT5/CCT3/CCT8/NEK2/AURKB	5	Non_responder_positive_FC	Non_responder
GO:00463942	GO:0046394	carboxylic acid biosynthetic process	30/1269	264/12511	0.281365	0.547884	LIPG/STARD4/FOLH1/IDO1/SDSL/HSD3B7/FADS2/BGN/ELOVL5/FADS1/UROS/PKM/PDK4/CHST12/ELOVL1/CSPG4/ASL/OSBPL3/TGFB1/PLOD2/PLOD3/EIF6/DHFR/CEACAM1/CD74/AP2A1/PARK7/MYO5A/AKR1A1/PRKAB1	30	Non_responder_positive_FC	Non_responder
GO:00022622	GO:0002262	myeloid cell homeostasis	16/1269	134/12511	0.282648	0.550149	SH2B3/BAK1/JAK3/SLC7A11/LYN/HIF1A/HCLS1/BAX/STAT1/EPAS1/FCER1G/INPP5D/TAL1/ISG15/RB1/KIT	16	Non_responder_positive_FC	Non_responder
GO:00091612	GO:0009161	ribonucleoside monophosphate metabolic process	6/1269	44/12511	0.285357	0.554013	ADA/UCK2/UPP1/NT5E/LHPP/GMPR2	6	Non_responder_positive_FC	Non_responder
GO:00106762	GO:0010676	positive regulation of cellular carbohydrate metabolic process	6/1269	44/12511	0.285357	0.554013	P2RY6/PTAFR/INSR/HRH1/PPARA/PRKCE	6	Non_responder_positive_FC	Non_responder
GO:00327682	GO:0032768	regulation of monooxygenase activity	6/1269	44/12511	0.285357	0.554013	HIF1A/LYPLA1/CALM3/DHFR/PARK7/NOSTRIN	6	Non_responder_positive_FC	Non_responder
GO:00713852	GO:0071385	cellular response to glucocorticoid stimulus	6/1269	44/12511	0.285357	0.554013	EIF4EBP1/UBE2L3/REST/CFLAR/CBX3/FBXO32	6	Non_responder_positive_FC	Non_responder
GO:19034282	GO:1903428	positive regulation of reactive oxygen species biosynthetic process	6/1269	44/12511	0.285357	0.554013	RAB27A/INSR/CYBA/PARK7/TICAM1/TLR4	6	Non_responder_positive_FC	Non_responder
GO:20005141	GO:2000514	regulation of CD4-positive, alpha-beta T cell activation	6/1269	44/12511	0.285357	0.554013	LGALS9/JAK3/ARG2/RIPK2/RUNX3/IL12RB1	6	Non_responder_positive_FC	Non_responder
GO:01400562	GO:0140056	organelle localization by membrane tethering	19/1269	162/12511	0.285842	0.554719	RAB3C/UNC13A/ACTR1A/RAB13/PLK1/RAB15/CDK1/RAB11A/YKT6/DYNC1H1/SNAP25/RAB10/STX11/NEK2/YWHAG/CEP41/STXBP2/VTI1B/SNAP29	19	Non_responder_positive_FC	Non_responder
GO:00468222	GO:0046822	regulation of nucleocytoplasmic transport	13/1269	107/12511	0.287843	0.557928	RANGAP1/HCLS1/CDK5/ECT2/GTSE1/CDK1/CHP1/SUFU/PKIG/TGFB1/PARK7/UHMK1/NEDD4	13	Non_responder_positive_FC	Non_responder
GO:00229002	GO:0022900	electron transport chain	18/1269	153/12511	0.288213	0.557928	IDO1/NOX4/NDUFA8/GLRX/LOXL2/BID/CCNB1/CDK1/COX5A/NDUFV2/CYBA/NDUFA4L2/PINK1/TXNRD1/PARK7/AKR1A1/SDHC/GLRX3	18	Non_responder_positive_FC	Non_responder
GO:00160532	GO:0016053	organic acid biosynthetic process	30/1269	265/12511	0.288603	0.557928	LIPG/STARD4/FOLH1/IDO1/SDSL/HSD3B7/FADS2/BGN/ELOVL5/FADS1/UROS/PKM/PDK4/CHST12/ELOVL1/CSPG4/ASL/OSBPL3/TGFB1/PLOD2/PLOD3/EIF6/DHFR/CEACAM1/CD74/AP2A1/PARK7/MYO5A/AKR1A1/PRKAB1	30	Non_responder_positive_FC	Non_responder
GO:00091452	GO:0009145	purine nucleoside triphosphate biosynthetic process	7/1269	53/12511	0.288846	0.557928	VCP/ENO1/PKM/ATP5F1B/TGFB1/PINK1/ATP5F1C	7	Non_responder_positive_FC	Non_responder
GO:00148552	GO:0014855	striated muscle cell proliferation	7/1269	53/12511	0.288846	0.557928	FOXC2/CCNB1/CDK1/MAPK11/WNT2/TGFB2/CFLAR	7	Non_responder_positive_FC	Non_responder
GO:00357732	GO:0035773	insulin secretion involved in cellular response to glucose stimulus	7/1269	53/12511	0.288846	0.557928	HIF1A/TRPM4/PTPRN2/ANO1/OXCT1/PRKCE/GPR68	7	Non_responder_positive_FC	Non_responder
GO:00435502	GO:0043550	regulation of lipid kinase activity	7/1269	53/12511	0.288846	0.557928	LYN/SOCS2/PDGFRB/TGFB1/PTK2/RB1/KIT	7	Non_responder_positive_FC	Non_responder
GO:00486442	GO:0048644	muscle organ morphogenesis	7/1269	53/12511	0.288846	0.557928	FOXC2/ENG/FKBP1A/WNT2/TGFB1/TGFB2/SERP1	7	Non_responder_positive_FC	Non_responder
GO:00705342	GO:0070534	protein K63-linked ubiquitination	7/1269	53/12511	0.288846	0.557928	TRAF3/TRIM5/UBE2E2/TRAF3IP2/UBE2T/RNF135/NEDD4	7	Non_responder_positive_FC	Non_responder
GO:19021102	GO:1902110	positive regulation of mitochondrial membrane permeability involved in apoptotic process	7/1269	53/12511	0.288846	0.557928	GZMB/BAK1/BAX/BID/YWHAB/CASP8/YWHAG	7	Non_responder_positive_FC	Non_responder
GO:00027061	GO:0002706	regulation of lymphocyte mediated immunity	12/1269	98/12511	0.28922	0.557928	LGALS9/CD40/NECTIN2/PVR/TRPM4/SERPINB9/FCER1G/IL7R/TGFB1/IL12RB1/CEACAM1/CRK	12	Non_responder_positive_FC	Non_responder
GO:00456672	GO:0045667	regulation of osteoblast differentiation	12/1269	98/12511	0.28922	0.557928	GREM1/VEGFC/CTHRC1/LTF/BMPR2/TRPM4/SUFU/REST/TOB1/PTK2/CTNNBIP1/HDAC7	12	Non_responder_positive_FC	Non_responder
GO:19019892	GO:1901989	positive regulation of cell cycle phase transition	11/1269	89/12511	0.290313	0.557928	RCC2/UBE2C/CCNB1/CDK1/UBE2E2/PLCB1/RAB11A/EZH2/DLGAP5/CDC25B/RB1	11	Non_responder_positive_FC	Non_responder
GO:19030762	GO:1903076	regulation of protein localization to plasma membrane	11/1269	89/12511	0.290313	0.557928	LYPLA1/CDK5/RAMP3/RHOG/GBP1/RAB11A/ITGA3/TGFB1/EPHA2/PRKCE/VTI1B	11	Non_responder_positive_FC	Non_responder
GO:00217662	GO:0021766	hippocampus development	8/1269	62/12511	0.290583	0.557928	CDK5/HDAC1/XRN2/EZH2/KIF14/CRK/LEF1/TMEM108	8	Non_responder_positive_FC	Non_responder
GO:00303012	GO:0030301	cholesterol transport	8/1269	62/12511	0.290583	0.557928	LIPG/STARD4/CETP/SREBF2/LPCAT3/NPC2/NPC1/LAMTOR1	8	Non_responder_positive_FC	Non_responder
GO:00486782	GO:0048678	response to axon injury	8/1269	62/12511	0.290583	0.557928	LYN/RANGAP1/SCARF1/BAX/GRN/CDK1/MAP2K1/DHFR	8	Non_responder_positive_FC	Non_responder
GO:00062131	GO:0006213	pyrimidine nucleoside metabolic process	4/1269	27/12511	0.29094	0.557928	UCK2/UPP1/NT5E/TK1	4	Non_responder_positive_FC	Non_responder
GO:00140442	GO:0014044	Schwann cell development	4/1269	27/12511	0.29094	0.557928	CDK5/MED12/CNTNAP1/PRX	4	Non_responder_positive_FC	Non_responder
GO:00308082	GO:0030808	regulation of nucleotide biosynthetic process	4/1269	27/12511	0.29094	0.557928	VCP/ENO1/PDK4/PINK1	4	Non_responder_positive_FC	Non_responder
GO:00511252	GO:0051125	regulation of actin nucleation	4/1269	27/12511	0.29094	0.557928	ARF1/GMFG/CORO1B/FCHSD2	4	Non_responder_positive_FC	Non_responder
GO:00701981	GO:0070198	protein localization to chromosome, telomeric region	4/1269	27/12511	0.29094	0.557928	CCT5/CCT3/CCT8/TPP1	4	Non_responder_positive_FC	Non_responder
GO:00703062	GO:0070306	lens fiber cell differentiation	4/1269	27/12511	0.29094	0.557928	SLC7A11/VIM/SPRED3/EPHA2	4	Non_responder_positive_FC	Non_responder
GO:00900222	GO:0090022	regulation of neutrophil chemotaxis	4/1269	27/12511	0.29094	0.557928	DYSF/RAC2/MCU/CD74	4	Non_responder_positive_FC	Non_responder
GO:00901622	GO:0090162	establishment of epithelial cell polarity	4/1269	27/12511	0.29094	0.557928	IFT20/GOLPH3/MSN/CYTH1	4	Non_responder_positive_FC	Non_responder
GO:19003712	GO:1900371	regulation of purine nucleotide biosynthetic process	4/1269	27/12511	0.29094	0.557928	VCP/ENO1/PDK4/PINK1	4	Non_responder_positive_FC	Non_responder
GO:00420582	GO:0042058	regulation of epidermal growth factor receptor signaling pathway	10/1269	80/12511	0.291019	0.557928	SHC1/HIP1/ITGA1/EPN1/CNOT9/NCK2/RHBDF2/ARHGEF7/CEACAM1/MMP9	10	Non_responder_positive_FC	Non_responder
GO:00435002	GO:0043500	muscle adaptation	10/1269	80/12511	0.291019	0.557928	IL15/PI16/EZH2/CAMK2G/CYBA/CFLAR/FBXO32/PPARA/PTK2/GLRX3	10	Non_responder_positive_FC	Non_responder
GO:00466322	GO:0046632	alpha-beta T cell differentiation	10/1269	80/12511	0.291019	0.557928	ADA/LGALS9/JAK3/ZBTB16/RELB/RIPK2/RUNX3/GPR183/IL12RB1/LEF1	10	Non_responder_positive_FC	Non_responder
GO:20012352	GO:2001235	positive regulation of apoptotic signaling pathway	19/1269	163/12511	0.295171	0.565651	GZMB/LGALS9/BAK1/PML/NACC2/BAX/BID/PPP1CA/TRAF7/PEA15/NCK2/BCAP31/PINK1/PARK7/YWHAB/CASP8/YWHAG/CYLD/MMP9	19	Non_responder_positive_FC	Non_responder
GO:00464862	GO:0046486	glycerolipid metabolic process	37/1269	332/12511	0.295532	0.566106	LIPG/PLA1A/CETP/DBI/PNPLA6/SOCS2/PLEKHA1/PDGFRB/ARF1/LPCAT1/PIP5K1C/MBOAT7/GPAT4/LYPLA2/LPCAT2/ARF3/VAC14/PIK3C2A/MTMR6/PLCB1/LPCAT3/PIK3C2B/PDGFA/PCYT1A/INPP5D/GPAT2/PI4K2B/PTDSS1/SLC44A2/AGPAT5/PLA2G4C/DGKH/MTMR2/PIP5K1B/LCLAT1/STARD7/PLSCR1	37	Non_responder_positive_FC	Non_responder
GO:00091632	GO:0009163	nucleoside biosynthetic process	5/1269	36/12511	0.299425	0.566593	ADA/UCK2/UPP1/NT5E/TK1	5	Non_responder_positive_FC	Non_responder
GO:00323742	GO:0032374	regulation of cholesterol transport	5/1269	36/12511	0.299425	0.566593	LIPG/CETP/SREBF2/LPCAT3/LAMTOR1	5	Non_responder_positive_FC	Non_responder
GO:00353372	GO:0035337	fatty-acyl-CoA metabolic process	5/1269	36/12511	0.299425	0.566593	ELOVL5/ELOVL1/ACSL5/FAR2/PPT2	5	Non_responder_positive_FC	Non_responder
GO:00359872	GO:0035987	endodermal cell differentiation	5/1269	36/12511	0.299425	0.566593	COL4A2/LAMB3/ITGA5/ITGAV/MMP9	5	Non_responder_positive_FC	Non_responder
GO:00423042	GO:0042304	regulation of fatty acid biosynthetic process	5/1269	36/12511	0.299425	0.566593	ELOVL5/PDK4/EIF6/CEACAM1/CD74	5	Non_responder_positive_FC	Non_responder
GO:00433701	GO:0043370	regulation of CD4-positive, alpha-beta T cell differentiation	5/1269	36/12511	0.299425	0.566593	LGALS9/JAK3/RIPK2/RUNX3/IL12RB1	5	Non_responder_positive_FC	Non_responder
GO:00509992	GO:0050999	regulation of nitric-oxide synthase activity	5/1269	36/12511	0.299425	0.566593	HIF1A/LYPLA1/CALM3/DHFR/NOSTRIN	5	Non_responder_positive_FC	Non_responder
GO:20007812	GO:2000781	positive regulation of double-strand break repair	5/1269	36/12511	0.299425	0.566593	DTX3L/TIMELESS/PARP9/FOXM1/MMS19	5	Non_responder_positive_FC	Non_responder
GO:20007852	GO:2000785	regulation of autophagosome assembly	5/1269	36/12511	0.299425	0.566593	RAB1B/IFT20/PINK1/FEZ2/SH3GLB1	5	Non_responder_positive_FC	Non_responder
GO:00301832	GO:0030183	B cell differentiation	12/1269	99/12511	0.301345	0.566593	ADA/BAK1/JAK3/HMGB3/SLAMF8/BAX/LYL1/INPP5D/GPR183/CYLD/PPP2R3C/KIT	12	Non_responder_positive_FC	Non_responder
GO:00986562	GO:0098656	anion transmembrane transport	23/1269	201/12511	0.30147	0.566593	SLC26A3/SLC7A11/APOL1/SLC4A7/PTAFR/TTYH3/ANO2/ABCD4/SLC6A6/ANO9/ANO8/ABCC1/ANO1/TCAF2/ACSL5/LRRC8D/SLC7A6/SLC35B1/SLC36A4/VDAC3/STRA6/CLIC4/ANO10	23	Non_responder_positive_FC	Non_responder
GO:00066882	GO:0006688	glycosphingolipid biosynthetic process	3/1269	19/12511	0.302236	0.566593	ST8SIA4/UGCG/ST6GALNAC4	3	Non_responder_positive_FC	Non_responder
GO:00092201	GO:0009220	pyrimidine ribonucleotide biosynthetic process	3/1269	19/12511	0.302236	0.566593	UCK2/UPP1/CTPS1	3	Non_responder_positive_FC	Non_responder
GO:00108842	GO:0010884	positive regulation of lipid storage	3/1269	19/12511	0.302236	0.566593	EHD1/SREBF2/PLIN3	3	Non_responder_positive_FC	Non_responder
GO:00148502	GO:0014850	response to muscle activity	3/1269	19/12511	0.302236	0.566593	ITGA2/HIF1A/MTFP1	3	Non_responder_positive_FC	Non_responder
GO:00323661	GO:0032366	intracellular sterol transport	3/1269	19/12511	0.302236	0.566593	STARD4/NPC2/NPC1	3	Non_responder_positive_FC	Non_responder
GO:00323671	GO:0032367	intracellular cholesterol transport	3/1269	19/12511	0.302236	0.566593	STARD4/NPC2/NPC1	3	Non_responder_positive_FC	Non_responder
GO:00346982	GO:0034698	response to gonadotropin	3/1269	19/12511	0.302236	0.566593	ITGA3/CCNA2/GCLM	3	Non_responder_positive_FC	Non_responder
GO:00464261	GO:0046426	negative regulation of receptor signaling pathway via JAK-STAT	3/1269	19/12511	0.302236	0.566593	SH2B3/SOCS2/PARP14	3	Non_responder_positive_FC	Non_responder
GO:00481691	GO:0048169	regulation of long-term neuronal synaptic plasticity	3/1269	19/12511	0.302236	0.566593	RAB11A/SYNPO/KIT	3	Non_responder_positive_FC	Non_responder
GO:00519302	GO:0051930	regulation of sensory perception of pain	3/1269	19/12511	0.302236	0.566593	ADRA2C/PTAFR/TMEM100	3	Non_responder_positive_FC	Non_responder
GO:00550222	GO:0055022	negative regulation of cardiac muscle tissue growth	3/1269	19/12511	0.302236	0.566593	PI16/MAPK11/PPARA	3	Non_responder_positive_FC	Non_responder
GO:00603842	GO:0060384	innervation	3/1269	19/12511	0.302236	0.566593	UNC13A/NRP1/SULF2	3	Non_responder_positive_FC	Non_responder
GO:00605712	GO:0060571	morphogenesis of an epithelial fold	3/1269	19/12511	0.302236	0.566593	HIF1A/WNT2/LUZP1	3	Non_responder_positive_FC	Non_responder
GO:00611172	GO:0061117	negative regulation of heart growth	3/1269	19/12511	0.302236	0.566593	PI16/MAPK11/PPARA	3	Non_responder_positive_FC	Non_responder
GO:00702621	GO:0070262	peptidyl-serine dephosphorylation	3/1269	19/12511	0.302236	0.566593	PPM1F/PPP1CA/SWAP70	3	Non_responder_positive_FC	Non_responder
GO:00860121	GO:0086012	membrane depolarization during cardiac muscle cell action potential	3/1269	19/12511	0.302236	0.566593	CACNA1C/GJA5/TRPM4	3	Non_responder_positive_FC	Non_responder
GO:19025472	GO:1902547	regulation of cellular response to vascular endothelial growth factor stimulus	3/1269	19/12511	0.302236	0.566593	SMOC2/ADAMTS12/JCAD	3	Non_responder_positive_FC	Non_responder
GO:19048931	GO:1904893	negative regulation of receptor signaling pathway via STAT	3/1269	19/12511	0.302236	0.566593	SH2B3/SOCS2/PARP14	3	Non_responder_positive_FC	Non_responder
GO:00302822	GO:0030282	bone mineralization	11/1269	90/12511	0.303075	0.566593	GREM1/MGP/HIF1A/LTF/BMPR2/SBNO2/TRPM4/SNX10/TGFB1/ISG15/ASPN	11	Non_responder_positive_FC	Non_responder
GO:00507732	GO:0050773	regulation of dendrite development	16/1269	136/12511	0.303219	0.566593	DISC1/CDK5/ARF1/ADAM10/CDC20/DBN1/EZH2/LZTS1/ASAP1/PDLIM5/KALRN/HECW2/CRK/PREX1/NEDD4/CUX1	16	Non_responder_positive_FC	Non_responder
GO:00485452	GO:0048545	response to steroid hormone	30/1269	267/12511	0.303277	0.566593	IGFBP7/ENG/SMARCA4/CALM3/PTAFR/SPARC/HDAC1/CNOT9/EIF4EBP1/UBE2L3/TYMS/CALR/ALPL/CYBA/REST/TGFB1/TGFB2/CFLAR/FKBP4/NPC1/CBX3/ARNTL/FBXO32/PARK7/TXNIP/PPARA/LEF1/NEDD4/NCOA4/RXRG	30	Non_responder_positive_FC	Non_responder
GO:00025482	GO:0002548	monocyte chemotaxis	6/1269	45/12511	0.303637	0.566593	GREM1/LYN/LGMN/CXCL10/SLAMF8/SERPINE1	6	Non_responder_positive_FC	Non_responder
GO:00107182	GO:0010718	positive regulation of epithelial to mesenchymal transition	6/1269	45/12511	0.303637	0.566593	ENG/LOXL2/EZH2/TGFB1/TGFB2/LEF1	6	Non_responder_positive_FC	Non_responder
GO:00420932	GO:0042093	T-helper cell differentiation	6/1269	45/12511	0.303637	0.566593	JAK3/RELB/RIPK2/GPR183/IL12RB1/LEF1	6	Non_responder_positive_FC	Non_responder
GO:00435512	GO:0043551	regulation of phosphatidylinositol 3-kinase activity	6/1269	45/12511	0.303637	0.566593	LYN/SOCS2/PDGFRB/TGFB1/PTK2/KIT	6	Non_responder_positive_FC	Non_responder
GO:00610052	GO:0061005	cell differentiation involved in kidney development	6/1269	45/12511	0.303637	0.566593	FOXC2/GREM1/GPR4/STAT1/MYO1E/MMP9	6	Non_responder_positive_FC	Non_responder
GO:00721322	GO:0072132	mesenchyme morphogenesis	6/1269	45/12511	0.303637	0.566593	FOXC2/ENG/TMEM100/TGFB2/LEF1/ACVRL1	6	Non_responder_positive_FC	Non_responder
GO:00860021	GO:0086002	cardiac muscle cell action potential involved in contraction	6/1269	45/12511	0.303637	0.566593	KCNE4/KCNJ8/GJC1/CACNA1C/GJA5/TRPM4	6	Non_responder_positive_FC	Non_responder
GO:19900902	GO:1990090	cellular response to nerve growth factor stimulus	6/1269	45/12511	0.303637	0.566593	MICALL1/EHD1/ARPC3/CRK/TMEM108/RAP1A	6	Non_responder_positive_FC	Non_responder
GO:00068852	GO:0006885	regulation of pH	10/1269	81/12511	0.304516	0.566593	SLC26A3/SLC4A7/SLAMF8/ATP6V0D1/GRN/PDK4/CHP1/ATP5F1B/ATP6V0E1/CLIC4	10	Non_responder_positive_FC	Non_responder
GO:00308372	GO:0030837	negative regulation of actin filament polymerization	7/1269	54/12511	0.305509	0.566593	SSH1/CAPZA1/TRIOBP/SVIL/CARMIL1/SPTBN5/TWF1	7	Non_responder_positive_FC	Non_responder
GO:00423062	GO:0042306	regulation of protein import into nucleus	7/1269	54/12511	0.305509	0.566593	HCLS1/ECT2/CDK1/CHP1/SUFU/PKIG/TGFB1	7	Non_responder_positive_FC	Non_responder
GO:00424402	GO:0042440	pigment metabolic process	7/1269	54/12511	0.305509	0.566593	ADA/SLC7A11/MFSD12/UROS/SLC25A39/HMOX2/MYO5A	7	Non_responder_positive_FC	Non_responder
GO:00140332	GO:0014033	neural crest cell differentiation	9/1269	72/12511	0.305545	0.566593	FOXC2/SEMA3B/SEMA6B/NRP1/SEMA3F/NRP2/EDNRA/HIF1A/LAMA5	9	Non_responder_positive_FC	Non_responder
GO:00326092	GO:0032609	interferon-gamma production	9/1269	72/12511	0.305545	0.566593	BTN3A1/LGALS9/RIPK2/IL33/HLA-DPA1/IL12RB1/ISG15/HLA-DPB1/TLR4	9	Non_responder_positive_FC	Non_responder
GO:00357102	GO:0035710	CD4-positive, alpha-beta T cell activation	9/1269	72/12511	0.305545	0.566593	LGALS9/JAK3/ARG2/RELB/RIPK2/RUNX3/GPR183/IL12RB1/LEF1	9	Non_responder_positive_FC	Non_responder
GO:00601912	GO:0060191	regulation of lipase activity	9/1269	72/12511	0.305545	0.566593	P2RY6/SELE/EDNRA/PDGFRB/PTAFR/FURIN/S1PR4/ABL2/KIT	9	Non_responder_positive_FC	Non_responder
GO:00604192	GO:0060419	heart growth	9/1269	72/12511	0.305545	0.566593	FOXC2/CCNB1/PI16/CDK1/MAPK11/WNT2/TGFB2/PDLIM5/PPARA	9	Non_responder_positive_FC	Non_responder
GO:19059542	GO:1905954	positive regulation of lipid localization	9/1269	72/12511	0.305545	0.566593	LIPG/CETP/DBI/EHD1/SREBF2/C1QTNF1/LPCAT3/ACSL5/PLIN3	9	Non_responder_positive_FC	Non_responder
GO:00002121	GO:0000212	meiotic spindle organization	2/1269	11/12511	0.308743	0.566593	ASPM/AURKA	2	Non_responder_positive_FC	Non_responder
GO:00015741	GO:0001574	ganglioside biosynthetic process	2/1269	11/12511	0.308743	0.566593	ST8SIA4/ST6GALNAC4	2	Non_responder_positive_FC	Non_responder
GO:00018291	GO:0001829	trophectodermal cell differentiation	2/1269	11/12511	0.308743	0.566593	ADA/HOPX	2	Non_responder_positive_FC	Non_responder
GO:00019911	GO:0001991	regulation of systemic arterial blood pressure by circulatory renin-angiotensin	2/1269	11/12511	0.308743	0.566593	GJA5/ENPEP	2	Non_responder_positive_FC	Non_responder
GO:00027101	GO:0002710	negative regulation of T cell mediated immunity	2/1269	11/12511	0.308743	0.566593	IL7R/CEACAM1	2	Non_responder_positive_FC	Non_responder
GO:00030851	GO:0003085	negative regulation of systemic arterial blood pressure	2/1269	11/12511	0.308743	0.566593	PRCP/BMPR2	2	Non_responder_positive_FC	Non_responder
GO:00031742	GO:0003174	mitral valve development	2/1269	11/12511	0.308743	0.566593	GJA5/BMPR2	2	Non_responder_positive_FC	Non_responder
GO:00094152	GO:0009415	response to water	2/1269	11/12511	0.308743	0.566593	COL18A1/SIPA1	2	Non_responder_positive_FC	Non_responder
GO:00098862	GO:0009886	post-embryonic animal morphogenesis	2/1269	11/12511	0.308743	0.566593	BAK1/BAX	2	Non_responder_positive_FC	Non_responder
GO:00108891	GO:0010889	regulation of sequestering of triglyceride	2/1269	11/12511	0.308743	0.566593	PLIN3/PPARA	2	Non_responder_positive_FC	Non_responder
GO:00171211	GO:0017121	plasma membrane phospholipid scrambling	2/1269	11/12511	0.308743	0.566593	ANO9/PLSCR1	2	Non_responder_positive_FC	Non_responder
GO:00302071	GO:0030207	chondroitin sulfate catabolic process	2/1269	11/12511	0.308743	0.566593	BGN/CSPG4	2	Non_responder_positive_FC	Non_responder
GO:00309482	GO:0030948	negative regulation of vascular endothelial growth factor receptor signaling pathway	2/1269	11/12511	0.308743	0.566593	PTPN1/NEDD4	2	Non_responder_positive_FC	Non_responder
GO:00315812	GO:0031581	hemidesmosome assembly	2/1269	11/12511	0.308743	0.566593	LAMB3/LAMC2	2	Non_responder_positive_FC	Non_responder
GO:00319532	GO:0031953	negative regulation of protein autophosphorylation	2/1269	11/12511	0.308743	0.566593	ENG/CHP1	2	Non_responder_positive_FC	Non_responder
GO:00322302	GO:0032230	positive regulation of synaptic transmission, GABAergic	2/1269	11/12511	0.308743	0.566593	PRKCE/ZDHHC3	2	Non_responder_positive_FC	Non_responder
GO:00326951	GO:0032695	negative regulation of interleukin-12 production	2/1269	11/12511	0.308743	0.566593	JAK3/SLAMF1	2	Non_responder_positive_FC	Non_responder
GO:00336322	GO:0033632	regulation of cell-cell adhesion mediated by integrin	2/1269	11/12511	0.308743	0.566593	ADA/SWAP70	2	Non_responder_positive_FC	Non_responder
GO:00343092	GO:0034309	primary alcohol biosynthetic process	2/1269	11/12511	0.308743	0.566593	REST/PARK7	2	Non_responder_positive_FC	Non_responder
GO:00380632	GO:0038063	collagen-activated tyrosine kinase receptor signaling pathway	2/1269	11/12511	0.308743	0.566593	COL4A1/COL4A2	2	Non_responder_positive_FC	Non_responder
GO:00395321	GO:0039532	negative regulation of viral-induced cytoplasmic pattern recognition receptor signaling pathway	2/1269	11/12511	0.308743	0.566593	NPLOC4/UFD1	2	Non_responder_positive_FC	Non_responder
GO:00440901	GO:0044090	positive regulation of vacuole organization	2/1269	11/12511	0.308743	0.566593	GRN/SH3GLB1	2	Non_responder_positive_FC	Non_responder
GO:00457792	GO:0045779	negative regulation of bone resorption	2/1269	11/12511	0.308743	0.566593	GPR137/INPP5D	2	Non_responder_positive_FC	Non_responder
GO:00465121	GO:0046512	sphingosine biosynthetic process	2/1269	11/12511	0.308743	0.566593	ACER3/SPTLC2	2	Non_responder_positive_FC	Non_responder
GO:00465201	GO:0046520	sphingoid biosynthetic process	2/1269	11/12511	0.308743	0.566593	ACER3/SPTLC2	2	Non_responder_positive_FC	Non_responder
GO:00508022	GO:0050802	circadian sleep/wake cycle, sleep	2/1269	11/12511	0.308743	0.566593	ADA/CSF2	2	Non_responder_positive_FC	Non_responder
GO:00508842	GO:0050884	neuromuscular process controlling posture	2/1269	11/12511	0.308743	0.566593	GAA/CNTNAP1	2	Non_responder_positive_FC	Non_responder
GO:00512842	GO:0051284	positive regulation of sequestering of calcium ion	2/1269	11/12511	0.308743	0.566593	GSTO1/CALM3	2	Non_responder_positive_FC	Non_responder
GO:00550911	GO:0055091	phospholipid homeostasis	2/1269	11/12511	0.308743	0.566593	LIPG/CETP	2	Non_responder_positive_FC	Non_responder
GO:00600991	GO:0060099	regulation of phagocytosis, engulfment	2/1269	11/12511	0.308743	0.566593	ITGA2/RAB31	2	Non_responder_positive_FC	Non_responder
GO:00601001	GO:0060100	positive regulation of phagocytosis, engulfment	2/1269	11/12511	0.308743	0.566593	ITGA2/RAB31	2	Non_responder_positive_FC	Non_responder
GO:00610292	GO:0061029	eyelid development in camera-type eye	2/1269	11/12511	0.308743	0.566593	HDAC1/STRA6	2	Non_responder_positive_FC	Non_responder
GO:00614302	GO:0061430	bone trabecula morphogenesis	2/1269	11/12511	0.308743	0.566593	GREM1/SBNO2	2	Non_responder_positive_FC	Non_responder
GO:00709332	GO:0070933	histone H4 deacetylation	2/1269	11/12511	0.308743	0.566593	HDAC1/REST	2	Non_responder_positive_FC	Non_responder
GO:00712852	GO:0071285	cellular response to lithium ion	2/1269	11/12511	0.308743	0.566593	CALR/LIG4	2	Non_responder_positive_FC	Non_responder
GO:00716962	GO:0071696	ectodermal placode development	2/1269	11/12511	0.308743	0.566593	NRP1/HDAC1	2	Non_responder_positive_FC	Non_responder
GO:00722832	GO:0072283	metanephric renal vesicle morphogenesis	2/1269	11/12511	0.308743	0.566593	GREM1/STAT1	2	Non_responder_positive_FC	Non_responder
GO:00725202	GO:0072520	seminiferous tubule development	2/1269	11/12511	0.308743	0.566593	ADGRG1/KIF18A	2	Non_responder_positive_FC	Non_responder
GO:00725782	GO:0072578	neurotransmitter-gated ion channel clustering	2/1269	11/12511	0.308743	0.566593	SLC7A11/SSH1	2	Non_responder_positive_FC	Non_responder
GO:00903991	GO:0090399	replicative senescence	2/1269	11/12511	0.308743	0.566593	SERPINE1/CHEK1	2	Non_responder_positive_FC	Non_responder
GO:00989151	GO:0098915	membrane repolarization during ventricular cardiac muscle cell action potential	2/1269	11/12511	0.308743	0.566593	KCNE4/KCNJ8	2	Non_responder_positive_FC	Non_responder
GO:00995501	GO:0099550	trans-synaptic signaling, modulating synaptic transmission	2/1269	11/12511	0.308743	0.566593	GUCY1A1/GUCY1B1	2	Non_responder_positive_FC	Non_responder
GO:01500652	GO:0150065	regulation of deacetylase activity	2/1269	11/12511	0.308743	0.566593	PRKD2/PINK1	2	Non_responder_positive_FC	Non_responder
GO:19004512	GO:1900451	positive regulation of glutamate receptor signaling pathway	2/1269	11/12511	0.308743	0.566593	UNC13A/PINK1	2	Non_responder_positive_FC	Non_responder
GO:19015032	GO:1901503	ether biosynthetic process	2/1269	11/12511	0.308743	0.566593	LPCAT2/PLA2G4C	2	Non_responder_positive_FC	Non_responder
GO:19015261	GO:1901526	positive regulation of mitophagy	2/1269	11/12511	0.308743	0.566593	OPTN/PINK1	2	Non_responder_positive_FC	Non_responder
GO:19020181	GO:1902018	negative regulation of cilium assembly	2/1269	11/12511	0.308743	0.566593	TBC1D7/TBC1D30	2	Non_responder_positive_FC	Non_responder
GO:19030542	GO:1903054	negative regulation of extracellular matrix organization	2/1269	11/12511	0.308743	0.566593	FAP/TGFB1	2	Non_responder_positive_FC	Non_responder
GO:19039752	GO:1903975	regulation of glial cell migration	2/1269	11/12511	0.308743	0.566593	IDH2/GPR183	2	Non_responder_positive_FC	Non_responder
GO:19051551	GO:1905155	positive regulation of membrane invagination	2/1269	11/12511	0.308743	0.566593	ITGA2/RAB31	2	Non_responder_positive_FC	Non_responder
GO:19051682	GO:1905168	positive regulation of double-strand break repair via homologous recombination	2/1269	11/12511	0.308743	0.566593	TIMELESS/MMS19	2	Non_responder_positive_FC	Non_responder
GO:20001211	GO:2000121	regulation of removal of superoxide radicals	2/1269	11/12511	0.308743	0.566593	DHFR/PARK7	2	Non_responder_positive_FC	Non_responder
GO:20003921	GO:2000392	regulation of lamellipodium morphogenesis	2/1269	11/12511	0.308743	0.566593	CORO1B/ARHGEF7	2	Non_responder_positive_FC	Non_responder
GO:20011382	GO:2001138	regulation of phospholipid transport	2/1269	11/12511	0.308743	0.566593	CETP/DBI	2	Non_responder_positive_FC	Non_responder
GO:20011402	GO:2001140	positive regulation of phospholipid transport	2/1269	11/12511	0.308743	0.566593	CETP/DBI	2	Non_responder_positive_FC	Non_responder
GO:00703022	GO:0070302	regulation of stress-activated protein kinase signaling cascade	23/1269	202/12511	0.310019	0.568709	MLKL/LYN/TRAF3/PKN1/RIPK2/FLT4/FZD4/MAP4K4/PLCB1/PTPN1/MAP2K1/FOXM1/RELL1/MAP3K13/COPS5/TGFB2/EMC10/PINK1/STK25/CYLD/SLAMF1/TLR4/PBK	23	Non_responder_positive_FC	Non_responder
GO:00091522	GO:0009152	purine ribonucleotide biosynthetic process	17/1269	146/12511	0.310613	0.569571	ADCY1/ELOVL5/VCP/ENO1/PKM/PDK4/GUCY1A1/ELOVL1/ACSL5/GUCY1B1/ATP5F1B/TGFB1/ADCY3/PINK1/GUCY1A2/ATP5F1C/PPT2	17	Non_responder_positive_FC	Non_responder
GO:00060062	GO:0006006	glucose metabolic process	20/1269	174/12511	0.310865	0.569578	PGM2/GAA/HK1/PFKP/PGM2L1/ENO1/INSR/PKM/PDK4/PPP1CA/GAPDH/C1QTNF1/G6PC3/GPI/PGK1/PGAM1/SLC39A14/PPARA/SERP1/AKR1A1	20	Non_responder_positive_FC	Non_responder
GO:00301002	GO:0030100	regulation of endocytosis	20/1269	174/12511	0.310865	0.569578	ITGA2/GREM1/SELE/AP2S1/SH3GL1/CALM3/HIP1/APLN/ARF1/RAB5C/SERPINE1/INSR/RAB31/PTPN1/TOR1A/SCAMP5/ABL2/SCYL2/AP2A1/MTMR2	20	Non_responder_positive_FC	Non_responder
GO:00019522	GO:0001952	regulation of cell-matrix adhesion	13/1269	109/12511	0.311105	0.569791	GREM1/RCC2/NRP1/DISC1/PHLDB2/PPM1F/KDR/SERPINE1/THY1/MACF1/MAP4K4/ACVRL1/PTK2	13	Non_responder_positive_FC	Non_responder
GO:00309002	GO:0030900	forebrain development	32/1269	287/12511	0.311373	0.570054	RARB/LHX6/NRP1/NRP2/SLC7A11/DISC1/EXT1/HIF1A/TACC3/CDK5/NOTCH3/NIN/NDST1/HDAC1/ARPC5/BAX/CCDC85C/ADGRG1/XRN2/MBOAT7/PLCB1/EZH2/ZDHHC16/KIF14/PHACTR1/ASPM/SRGAP2/MYO1D/CRK/LEF1/TMEM108/ITGAM	32	Non_responder_positive_FC	Non_responder
GO:00019121	GO:0001912	positive regulation of leukocyte mediated cytotoxicity	4/1269	28/12511	0.314733	0.573234	NECTIN2/PVR/IL12RB1/ITGAM	4	Non_responder_positive_FC	Non_responder
GO:00028231	GO:0002823	negative regulation of adaptive immune response based on somatic recombination of immune receptors built from immunoglobulin superfamily domains	4/1269	28/12511	0.314733	0.573234	JAK3/IL33/IL7R/CEACAM1	4	Non_responder_positive_FC	Non_responder
GO:00104642	GO:0010464	regulation of mesenchymal cell proliferation	4/1269	28/12511	0.314733	0.573234	STAT1/PDGFA/WNT2/CTNNBIP1	4	Non_responder_positive_FC	Non_responder
GO:00109221	GO:0010922	positive regulation of phosphatase activity	4/1269	28/12511	0.314733	0.573234	ITGA2/CALM3/ITGA1/PDGFRB	4	Non_responder_positive_FC	Non_responder
GO:00182791	GO:0018279	protein N-linked glycosylation via asparagine	4/1269	28/12511	0.314733	0.573234	MGAT2/MCFD2/NUDT14/RPN1	4	Non_responder_positive_FC	Non_responder
GO:00350251	GO:0035025	positive regulation of Rho protein signal transduction	4/1269	28/12511	0.314733	0.573234	GPR4/PDGFRB/ADGRG1/PRAG1	4	Non_responder_positive_FC	Non_responder
GO:00425581	GO:0042558	pteridine-containing compound metabolic process	4/1269	28/12511	0.314733	0.573234	FOLH1/MTHFD2/TYMS/DHFR	4	Non_responder_positive_FC	Non_responder
GO:00434032	GO:0043403	skeletal muscle tissue regeneration	4/1269	28/12511	0.314733	0.573234	DYSF/PKM/EZH2/CFLAR	4	Non_responder_positive_FC	Non_responder
GO:00460062	GO:0046006	regulation of activated T cell proliferation	4/1269	28/12511	0.314733	0.573234	LGALS9/LRRC32/IL12RB1/BTN2A2	4	Non_responder_positive_FC	Non_responder
GO:00510851	GO:0051085	chaperone cofactor-dependent protein refolding	4/1269	28/12511	0.314733	0.573234	ERO1A/DNAJC7/TOR1A/CD74	4	Non_responder_positive_FC	Non_responder
GO:00603172	GO:0060317	cardiac epithelial to mesenchymal transition	4/1269	28/12511	0.314733	0.573234	ENG/TMEM100/WNT2/TGFB2	4	Non_responder_positive_FC	Non_responder
GO:19031702	GO:1903170	negative regulation of calcium ion transmembrane transport	4/1269	28/12511	0.314733	0.573234	GSTO1/CALM3/DYSF/REM1	4	Non_responder_positive_FC	Non_responder
GO:19039592	GO:1903959	regulation of anion transmembrane transport	4/1269	28/12511	0.314733	0.573234	PTAFR/ANO9/TCAF2/ACSL5	4	Non_responder_positive_FC	Non_responder
GO:00459262	GO:0045926	negative regulation of growth	24/1269	212/12511	0.315178	0.573816	GREM1/SEMA3B/SEMA6B/NRP1/SEMA3F/LGMN/HIF1A/SMARCA4/PML/CDK5/SOCS2/ENO1/BMPR2/PI16/ARHGAP4/STC2/MAPK11/SIPA1/TGFB1/TGFB2/PPARA/ACVRL1/PTK2/RB1	24	Non_responder_positive_FC	Non_responder
GO:00018412	GO:0001841	neural tube formation	11/1269	91/12511	0.315978	0.574817	CTHRC1/TEAD2/HIF1A/RALA/CELSR1/SUFU/TGFB1/VASP/TGFB2/MED12/LUZP1	11	Non_responder_positive_FC	Non_responder
GO:00609962	GO:0060996	dendritic spine development	11/1269	91/12511	0.315978	0.574817	IQSEC1/DISC1/CDK5/ARF1/ADAM10/DBN1/NCK2/ASAP1/SRGAP2/PDLIM5/KALRN	11	Non_responder_positive_FC	Non_responder
GO:00000182	GO:0000018	regulation of DNA recombination	10/1269	82/12511	0.318162	0.578103	CD40/TIMELESS/IL7R/TGFB1/PARPBP/KPNA2/PPP4C/MMS19/CHEK1/RAD51AP1	10	Non_responder_positive_FC	Non_responder
GO:00482592	GO:0048259	regulation of receptor-mediated endocytosis	10/1269	82/12511	0.318162	0.578103	GREM1/SELE/HIP1/APLN/ARF1/SERPINE1/INSR/SCYL2/AP2A1/MTMR2	10	Non_responder_positive_FC	Non_responder
GO:00720092	GO:0072009	nephron epithelium development	10/1269	82/12511	0.318162	0.578103	IRX3/FOXC2/GREM1/PECAM1/STAT1/MYO1E/PGF/KLHL3/LAMA5/CTNNBIP1	10	Non_responder_positive_FC	Non_responder
GO:00020282	GO:0002028	regulation of sodium ion transport	9/1269	73/12511	0.320063	0.579082	TESC/GLRX/ARF1/CNKSR3/CHP1/STOM/HECW2/NEDD4/PRKCE	9	Non_responder_positive_FC	Non_responder
GO:00069702	GO:0006970	response to osmotic stress	9/1269	73/12511	0.320063	0.579082	ITGA2/PKN1/SERPINB6/DYSF/RELB/BAX/LRRC8D/TSC22D4/ARHGEF2	9	Non_responder_positive_FC	Non_responder
GO:00304332	GO:0030433	ubiquitin-dependent ERAD pathway	9/1269	73/12511	0.320063	0.579082	VCP/NPLOC4/UFD1/EDEM2/DNAJC10/DERL1/EDEM1/SVIP/BCAP31	9	Non_responder_positive_FC	Non_responder
GO:00064581	GO:0006458	'de novo' protein folding	5/1269	37/12511	0.320088	0.579082	FKBP1A/ERO1A/DNAJC7/TOR1A/CD74	5	Non_responder_positive_FC	Non_responder
GO:00308572	GO:0030857	negative regulation of epithelial cell differentiation	5/1269	37/12511	0.320088	0.579082	STAT1/EZH2/SPRED3/ACVRL1/MMP9	5	Non_responder_positive_FC	Non_responder
GO:00323712	GO:0032371	regulation of sterol transport	5/1269	37/12511	0.320088	0.579082	LIPG/CETP/SREBF2/LPCAT3/LAMTOR1	5	Non_responder_positive_FC	Non_responder
GO:00457442	GO:0045744	negative regulation of G protein-coupled receptor signaling pathway	5/1269	37/12511	0.320088	0.579082	ADA/APLNR/APLN/GNAI2/YWHAB	5	Non_responder_positive_FC	Non_responder
GO:00481682	GO:0048168	regulation of neuronal synaptic plasticity	5/1269	37/12511	0.320088	0.579082	UNC13A/DBN1/RAB11A/SYNPO/KIT	5	Non_responder_positive_FC	Non_responder
GO:00996372	GO:0099637	neurotransmitter receptor transport	5/1269	37/12511	0.320088	0.579082	HIP1/RAB11A/CPLX1/SNAP25/KIF17	5	Non_responder_positive_FC	Non_responder
GO:20002422	GO:2000242	negative regulation of reproductive process	5/1269	37/12511	0.320088	0.579082	ADA/ARHGDIB/TIMP1/CALR/TTK	5	Non_responder_positive_FC	Non_responder
GO:20004042	GO:2000404	regulation of T cell migration	5/1269	37/12511	0.320088	0.579082	CXCL10/CD200/ADAM10/TNFRSF14/CRK	5	Non_responder_positive_FC	Non_responder
GO:00434092	GO:0043409	negative regulation of MAPK cascade	17/1269	147/12511	0.320784	0.579986	DUSP2/SH2B3/LYN/TNIP1/GBP1/RANBP9/CNKSR3/PTPN1/FOXM1/SPRED3/PINK1/PSMD10/DUSP4/CYLD/BTN2A2/TLR4/PBK	17	Non_responder_positive_FC	Non_responder
GO:00219542	GO:0021954	central nervous system neuron development	8/1269	64/12511	0.321539	0.579986	LHX6/NRP1/NRP2/DISC1/CDK5/NIN/CRK/PTK2	8	Non_responder_positive_FC	Non_responder
GO:00302191	GO:0030219	megakaryocyte differentiation	8/1269	64/12511	0.321539	0.579986	TESC/SH2B3/HDAC1/GP1BA/TAL1/EIF6/MOV10/KIT	8	Non_responder_positive_FC	Non_responder
GO:00326492	GO:0032649	regulation of interferon-gamma production	8/1269	64/12511	0.321539	0.579986	LGALS9/RIPK2/IL33/HLA-DPA1/IL12RB1/ISG15/HLA-DPB1/TLR4	8	Non_responder_positive_FC	Non_responder
GO:19040352	GO:1904035	regulation of epithelial cell apoptotic process	8/1269	64/12511	0.321539	0.579986	COL18A1/CD40/KDR/TNIP2/SERPINE1/CDH5/ECSCR/CFLAR	8	Non_responder_positive_FC	Non_responder
GO:00456462	GO:0045646	regulation of erythrocyte differentiation	6/1269	46/12511	0.322118	0.579986	LYN/HIF1A/STAT1/INPP5D/TAL1/ISG15	6	Non_responder_positive_FC	Non_responder
GO:00611782	GO:0061178	regulation of insulin secretion involved in cellular response to glucose stimulus	6/1269	46/12511	0.322118	0.579986	HIF1A/TRPM4/ANO1/OXCT1/PRKCE/GPR68	6	Non_responder_positive_FC	Non_responder
GO:00901992	GO:0090199	regulation of release of cytochrome c from mitochondria	6/1269	46/12511	0.322118	0.579986	BAK1/BAX/BID/PINK1/PSMD10/MMP9	6	Non_responder_positive_FC	Non_responder
GO:00069772	GO:0006977	DNA damage response, signal transduction by p53 class mediator resulting in cell cycle arrest	7/1269	55/12511	0.322356	0.579986	PML/BAX/CCNB1/CNOT9/GTSE1/CDK1/AURKA	7	Non_responder_positive_FC	Non_responder
GO:00510582	GO:0051058	negative regulation of small GTPase mediated signal transduction	7/1269	55/12511	0.322356	0.579986	TNFAIP1/KCTD10/ITGA3/RASAL3/TGFB2/ABL2/RASIP1	7	Non_responder_positive_FC	Non_responder
GO:00990722	GO:0099072	regulation of postsynaptic membrane neurotransmitter receptor levels	7/1269	55/12511	0.322356	0.579986	ADAM10/RAB11A/CTNND1/CPLX1/SNAP25/RAP1A/ERBIN	7	Non_responder_positive_FC	Non_responder
GO:19021082	GO:1902108	regulation of mitochondrial membrane permeability involved in apoptotic process	7/1269	55/12511	0.322356	0.579986	GZMB/BAK1/BAX/BID/YWHAB/CASP8/YWHAG	7	Non_responder_positive_FC	Non_responder
GO:19026862	GO:1902686	mitochondrial outer membrane permeabilization involved in programmed cell death	7/1269	55/12511	0.322356	0.579986	GZMB/BAK1/BAX/BID/YWHAB/CASP8/YWHAG	7	Non_responder_positive_FC	Non_responder
GO:20002432	GO:2000243	positive regulation of reproductive process	7/1269	55/12511	0.322356	0.579986	DEFB1/PTAFR/INSR/PLCB1/AURKA/CDC25B/TACR1	7	Non_responder_positive_FC	Non_responder
GO:20002782	GO:2000278	regulation of DNA biosynthetic process	12/1269	101/12511	0.325985	0.586285	GREM1/NOX4/SMOC2/PDGFRB/BMPR2/CCT5/PRKD2/CCT3/CCT8/NEK2/AURKB/ACVRL1	12	Non_responder_positive_FC	Non_responder
GO:00459272	GO:0045927	positive regulation of growth	23/1269	204/12511	0.327335	0.588483	UNC13A/NRP1/CPNE5/DISC1/PPM1F/FOXS1/BMPR2/ADAM10/CCNB1/INSR/MACF1/CDK1/DBN1/PLCB1/RAB11A/CYBA/WNT2/MAP3K13/TGFB2/TRPV2/PSMD10/LEF1/SERP1	23	Non_responder_positive_FC	Non_responder
GO:00519612	GO:0051961	negative regulation of nervous system development	27/1269	242/12511	0.32905	0.590616	IRX3/SEMA3B/LINGO1/IDH2/SEMA6B/NRP1/SEMA3F/DYNLT1/CDK5/NOTCH3/ADGRG1/THY1/ARHGAP4/SUFU/VIM/CALR/RAB29/REST/ARHGDIA/ASPM/ASAP1/FKBP4/SRGAP2/PRAG1/ARHGEF2/MTMR2/PTK2	27	Non_responder_positive_FC	Non_responder
GO:00064881	GO:0006488	dolichol-linked oligosaccharide biosynthetic process	3/1269	20/12511	0.331223	0.590616	DPAGT1/SRD5A3/ALG1	3	Non_responder_positive_FC	Non_responder
GO:00065162	GO:0006516	glycoprotein catabolic process	3/1269	20/12511	0.331223	0.590616	ADAMTS12/EDEM2/EDEM1	3	Non_responder_positive_FC	Non_responder
GO:00108812	GO:0010881	regulation of cardiac muscle contraction by regulation of the release of sequestered calcium ion	3/1269	20/12511	0.331223	0.590616	GSTO1/CALM3/CACNA1C	3	Non_responder_positive_FC	Non_responder
GO:00303182	GO:0030318	melanocyte differentiation	3/1269	20/12511	0.331223	0.590616	RAB27A/MYO5A/KIT	3	Non_responder_positive_FC	Non_responder
GO:00316641	GO:0031664	regulation of lipopolysaccharide-mediated signaling pathway	3/1269	20/12511	0.331223	0.590616	LTF/TRIM5/CARD16	3	Non_responder_positive_FC	Non_responder
GO:00323312	GO:0032331	negative regulation of chondrocyte differentiation	3/1269	20/12511	0.331223	0.590616	GREM1/RARB/ADAMTS12	3	Non_responder_positive_FC	Non_responder
GO:00329582	GO:0032958	inositol phosphate biosynthetic process	3/1269	20/12511	0.331223	0.590616	P2RY6/PTAFR/HRH1	3	Non_responder_positive_FC	Non_responder
GO:00341231	GO:0034123	positive regulation of toll-like receptor signaling pathway	3/1269	20/12511	0.331223	0.590616	LTF/WDFY1/CYBA	3	Non_responder_positive_FC	Non_responder
GO:00354591	GO:0035459	vesicle cargo loading	3/1269	20/12511	0.331223	0.590616	SEC23A/SEC24A/SEC13	3	Non_responder_positive_FC	Non_responder
GO:00435551	GO:0043555	regulation of translation in response to stress	3/1269	20/12511	0.331223	0.590616	PPP1CA/NCK2/DNAJC3	3	Non_responder_positive_FC	Non_responder
GO:00463862	GO:0046386	deoxyribose phosphate catabolic process	3/1269	20/12511	0.331223	0.590616	PGM2/ADA/NUDT18	3	Non_responder_positive_FC	Non_responder
GO:00487452	GO:0048745	smooth muscle tissue development	3/1269	20/12511	0.331223	0.590616	ENG/PDGFRB/STRA6	3	Non_responder_positive_FC	Non_responder
GO:00507152	GO:0050715	positive regulation of cytokine secretion	3/1269	20/12511	0.331223	0.590616	SAA1/GAPDH/SCAMP5	3	Non_responder_positive_FC	Non_responder
GO:00511311	GO:0051131	chaperone-mediated protein complex assembly	3/1269	20/12511	0.331223	0.590616	HSPA4/PSMG1/HOPX	3	Non_responder_positive_FC	Non_responder
GO:00518822	GO:0051882	mitochondrial depolarization	3/1269	20/12511	0.331223	0.590616	KDR/GCLM/PPP2R3C	3	Non_responder_positive_FC	Non_responder
GO:00519312	GO:0051931	regulation of sensory perception	3/1269	20/12511	0.331223	0.590616	ADRA2C/PTAFR/TMEM100	3	Non_responder_positive_FC	Non_responder
GO:00602162	GO:0060216	definitive hemopoiesis	3/1269	20/12511	0.331223	0.590616	BCR/LYL1/TAL1	3	Non_responder_positive_FC	Non_responder
GO:00605752	GO:0060575	intestinal epithelial cell differentiation	3/1269	20/12511	0.331223	0.590616	PYY/HIF1A/TYMS	3	Non_responder_positive_FC	Non_responder
GO:00712431	GO:0071243	cellular response to arsenic-containing substance	3/1269	20/12511	0.331223	0.590616	GSTO1/VCP/UROS	3	Non_responder_positive_FC	Non_responder
GO:00722732	GO:0072273	metanephric nephron morphogenesis	3/1269	20/12511	0.331223	0.590616	GREM1/PDGFRB/STAT1	3	Non_responder_positive_FC	Non_responder
GO:00103242	GO:0010324	membrane invagination	10/1269	83/12511	0.331938	0.591661	ITGA2/ARF1/RHOG/ELMO1/RAC2/RAB31/FCER1G/RHOBTB1/AURKB/ITGAM	10	Non_responder_positive_FC	Non_responder
GO:00091442	GO:0009144	purine nucleoside triphosphate metabolic process	9/1269	74/12511	0.334717	0.592657	ADA/VCP/ENO1/PKM/ATP5F1B/TGFB1/GNAI3/PINK1/ATP5F1C	9	Non_responder_positive_FC	Non_responder
GO:00109272	GO:0010927	cellular component assembly involved in morphogenesis	9/1269	74/12511	0.334717	0.592657	CSRP2/EPB41L3/NECTIN2/PHLDB2/PDGFRB/WDR1/CFLAR/CNTNAP1/MTMR2	9	Non_responder_positive_FC	Non_responder
GO:00193192	GO:0019319	hexose biosynthetic process	9/1269	74/12511	0.334717	0.592657	ENO1/GAPDH/G6PC3/GPI/PGK1/PGAM1/CHST15/SLC39A14/PPARA	9	Non_responder_positive_FC	Non_responder
GO:00481442	GO:0048144	fibroblast proliferation	9/1269	74/12511	0.334717	0.592657	PML/PDGFRB/BAX/CCNB1/PDGFA/WNT2/CCNA2/LIG4/CD74	9	Non_responder_positive_FC	Non_responder
GO:00481452	GO:0048145	regulation of fibroblast proliferation	9/1269	74/12511	0.334717	0.592657	PML/PDGFRB/BAX/CCNB1/PDGFA/WNT2/CCNA2/LIG4/CD74	9	Non_responder_positive_FC	Non_responder
GO:00550762	GO:0055076	transition metal ion homeostasis	13/1269	111/12511	0.334832	0.592657	ATP13A2/HIF1A/LTF/SLC30A7/ARF1/ATP6V0D1/ATOX1/EPAS1/HMOX2/CUL1/SLC39A14/NCOA4/GLRX3	13	Non_responder_positive_FC	Non_responder
GO:00468832	GO:0046883	regulation of hormone secretion	21/1269	186/12511	0.335011	0.592657	ADRA2C/HIF1A/CACNA1C/APLN/TRPM4/RAPGEF4/EIPR1/ANO1/C1QTNF1/REST/SNAP25/MCU/ARNTL/KALRN/DOC2B/ICA1/SERP1/OXCT1/RAP1A/PRKCE/GPR68	21	Non_responder_positive_FC	Non_responder
GO:00326112	GO:0032611	interleukin-1 beta production	8/1269	65/12511	0.337243	0.592657	LGALS9/GSDMD/RIPK2/GBP5/CARD16/IFI16/CASP8/TLR4	8	Non_responder_positive_FC	Non_responder
GO:00550242	GO:0055024	regulation of cardiac muscle tissue development	8/1269	65/12511	0.337243	0.592657	GREM1/CCNB1/PI16/CDK1/MAPK11/WNT2/TGFB1/PPARA	8	Non_responder_positive_FC	Non_responder
GO:00712302	GO:0071230	cellular response to amino acid stimulus	8/1269	65/12511	0.337243	0.592657	COL4A1/LAMTOR2/CYBA/CASTOR3/LAMTOR5/LAMTOR1/GCLM/DNMT1	8	Non_responder_positive_FC	Non_responder
GO:19029302	GO:1902930	regulation of alcohol biosynthetic process	8/1269	65/12511	0.337243	0.592657	P2RY6/PTAFR/KPNB1/SREBF2/HRH1/LPCAT3/REST/IDI1	8	Non_responder_positive_FC	Non_responder
GO:00987392	GO:0098739	import across plasma membrane	12/1269	102/12511	0.338471	0.592657	KCNJ8/SLC7A11/RAMP3/ABCC9/TRPM4/KCNJ15/SLC6A6/ACSL5/TRPV2/FAM155A/SLC36A4/SLC39A14	12	Non_responder_positive_FC	Non_responder
GO:19038282	GO:1903828	negative regulation of cellular protein localization	12/1269	102/12511	0.338471	0.592657	TP53INP2/RANGAP1/LYPLA1/CDK5/GBP1/CHP1/SUFU/PKIG/TGFB1/SVIP/PARK7/TAX1BP3	12	Non_responder_positive_FC	Non_responder
GO:00027141	GO:0002714	positive regulation of B cell mediated immunity	4/1269	29/12511	0.338681	0.592657	CD40/NECTIN2/FCER1G/TGFB1	4	Non_responder_positive_FC	Non_responder
GO:00028911	GO:0002891	positive regulation of immunoglobulin mediated immune response	4/1269	29/12511	0.338681	0.592657	CD40/NECTIN2/FCER1G/TGFB1	4	Non_responder_positive_FC	Non_responder
GO:00065151	GO:0006515	protein quality control for misfolded or incompletely synthesized proteins	4/1269	29/12511	0.338681	0.592657	VCP/UFD1/DERL1/TOR1A	4	Non_responder_positive_FC	Non_responder
GO:00090692	GO:0009069	serine family amino acid metabolic process	4/1269	29/12511	0.338681	0.592657	SLC7A11/SDSL/GCAT/GCLM	4	Non_responder_positive_FC	Non_responder
GO:00091561	GO:0009156	ribonucleoside monophosphate biosynthetic process	4/1269	29/12511	0.338681	0.592657	ADA/UCK2/UPP1/LHPP	4	Non_responder_positive_FC	Non_responder
GO:00103901	GO:0010390	histone monoubiquitination	4/1269	29/12511	0.338681	0.592657	DTX3L/UHRF1/TRIM37/UBE2E1	4	Non_responder_positive_FC	Non_responder
GO:00181961	GO:0018196	peptidyl-asparagine modification	4/1269	29/12511	0.338681	0.592657	MGAT2/MCFD2/NUDT14/RPN1	4	Non_responder_positive_FC	Non_responder
GO:00302621	GO:0030262	apoptotic nuclear changes	4/1269	29/12511	0.338681	0.592657	BAX/TOP2A/KPNB1/NMNAT1	4	Non_responder_positive_FC	Non_responder
GO:00329242	GO:0032924	activin receptor signaling pathway	4/1269	29/12511	0.338681	0.592657	FKBP1A/BMPR2/TGIF2/ACVRL1	4	Non_responder_positive_FC	Non_responder
GO:00996222	GO:0099622	cardiac muscle cell membrane repolarization	4/1269	29/12511	0.338681	0.592657	KCNE4/KCNJ8/GJA5/WDR1	4	Non_responder_positive_FC	Non_responder
GO:19018892	GO:1901889	negative regulation of cell junction assembly	4/1269	29/12511	0.338681	0.592657	RCC2/PHLDB2/ACVRL1/PTK2	4	Non_responder_positive_FC	Non_responder
GO:19022352	GO:1902235	regulation of endoplasmic reticulum stress-induced intrinsic apoptotic signaling pathway	4/1269	29/12511	0.338681	0.592657	PTPN1/NCK2/PARK7/GRINA	4	Non_responder_positive_FC	Non_responder
GO:19048372	GO:1904837	beta-catenin-TCF complex assembly	4/1269	29/12511	0.338681	0.592657	SMARCA4/HDAC1/RUVBL1/LEF1	4	Non_responder_positive_FC	Non_responder
GO:20006482	GO:2000648	positive regulation of stem cell proliferation	4/1269	29/12511	0.338681	0.592657	VEGFC/DISC1/HIF1A/ASPM	4	Non_responder_positive_FC	Non_responder
GO:00466052	GO:0046605	regulation of centrosome cycle	7/1269	56/12511	0.33935	0.592657	TRIM37/FBXW5/POC1A/CHEK1/NEK2/AURKA/KIF11	7	Non_responder_positive_FC	Non_responder
GO:00508862	GO:0050886	endocrine process	7/1269	56/12511	0.33935	0.592657	APLN/GJA5/FZD4/C1QTNF1/CYBA/ENPEP/ECE1	7	Non_responder_positive_FC	Non_responder
GO:00720882	GO:0072088	nephron epithelium morphogenesis	7/1269	56/12511	0.33935	0.592657	IRX3/GREM1/STAT1/PGF/KLHL3/LAMA5/CTNNBIP1	7	Non_responder_positive_FC	Non_responder
GO:00724312	GO:0072431	signal transduction involved in mitotic G1 DNA damage checkpoint	7/1269	56/12511	0.33935	0.592657	PML/BAX/CCNB1/CNOT9/GTSE1/CDK1/AURKA	7	Non_responder_positive_FC	Non_responder
GO:19024002	GO:1902400	intracellular signal transduction involved in G1 DNA damage checkpoint	7/1269	56/12511	0.33935	0.592657	PML/BAX/CCNB1/CNOT9/GTSE1/CDK1/AURKA	7	Non_responder_positive_FC	Non_responder
GO:00031792	GO:0003179	heart valve morphogenesis	6/1269	47/12511	0.340752	0.592657	GJA5/BMPR2/TGFB1/TGFB2/STRA6/RB1	6	Non_responder_positive_FC	Non_responder
GO:00165741	GO:0016574	histone ubiquitination	6/1269	47/12511	0.340752	0.592657	DTX3L/UHRF1/UBE2A/TRIM37/UBE2E1/PARK7	6	Non_responder_positive_FC	Non_responder
GO:00461482	GO:0046148	pigment biosynthetic process	6/1269	47/12511	0.340752	0.592657	ADA/SLC7A11/MFSD12/UROS/SLC25A39/MYO5A	6	Non_responder_positive_FC	Non_responder
GO:00514961	GO:0051496	positive regulation of stress fiber assembly	6/1269	47/12511	0.340752	0.592657	NRP1/NOX4/PPM1F/FHOD1/EVL/CARMIL1	6	Non_responder_positive_FC	Non_responder
GO:00713842	GO:0071384	cellular response to corticosteroid stimulus	6/1269	47/12511	0.340752	0.592657	EIF4EBP1/UBE2L3/REST/CFLAR/CBX3/FBXO32	6	Non_responder_positive_FC	Non_responder
GO:19020172	GO:1902017	regulation of cilium assembly	6/1269	47/12511	0.340752	0.592657	IFT20/TBC1D7/TBC1D30/ATG3/VDAC3/CYLD	6	Non_responder_positive_FC	Non_responder
GO:19047052	GO:1904705	regulation of vascular associated smooth muscle cell proliferation	6/1269	47/12511	0.340752	0.592657	P2RY6/APLN/GNAI3/GNAI2/MMP9/DNMT1	6	Non_responder_positive_FC	Non_responder
GO:19900892	GO:1990089	response to nerve growth factor	6/1269	47/12511	0.340752	0.592657	MICALL1/EHD1/ARPC3/CRK/TMEM108/RAP1A	6	Non_responder_positive_FC	Non_responder
GO:19908742	GO:1990874	vascular associated smooth muscle cell proliferation	6/1269	47/12511	0.340752	0.592657	P2RY6/APLN/GNAI3/GNAI2/MMP9/DNMT1	6	Non_responder_positive_FC	Non_responder
GO:20003782	GO:2000378	negative regulation of reactive oxygen species metabolic process	6/1269	47/12511	0.340752	0.592657	MMP3/HIF1A/BCR/CFLAR/PINK1/PARK7	6	Non_responder_positive_FC	Non_responder
GO:00065092	GO:0006509	membrane protein ectodomain proteolysis	5/1269	38/12511	0.340908	0.592657	TIMP4/BACE2/ADAM10/FURIN/TIMP1	5	Non_responder_positive_FC	Non_responder
GO:00105591	GO:0010559	regulation of glycoprotein biosynthetic process	5/1269	38/12511	0.340908	0.592657	BACE2/JAK3/IL15/CHP1/PLCB1	5	Non_responder_positive_FC	Non_responder
GO:00166011	GO:0016601	Rac protein signal transduction	5/1269	38/12511	0.340908	0.592657	DYNLT1/RHOG/ELMO1/RAC2/CRK	5	Non_responder_positive_FC	Non_responder
GO:00432772	GO:0043277	apoptotic cell clearance	5/1269	38/12511	0.340908	0.592657	FCN3/RHOG/RAC2/ITGAV/RHOBTB1	5	Non_responder_positive_FC	Non_responder
GO:00550252	GO:0055025	positive regulation of cardiac muscle tissue development	5/1269	38/12511	0.340908	0.592657	GREM1/CCNB1/CDK1/WNT2/TGFB1	5	Non_responder_positive_FC	Non_responder
GO:00714702	GO:0071470	cellular response to osmotic stress	5/1269	38/12511	0.340908	0.592657	SERPINB6/DYSF/RELB/LRRC8D/ARHGEF2	5	Non_responder_positive_FC	Non_responder
GO:00723482	GO:0072348	sulfur compound transport	5/1269	38/12511	0.340908	0.592657	SLC26A3/SLC7A11/SLC6A6/ABCC1/LRRC8D	5	Non_responder_positive_FC	Non_responder
GO:00902242	GO:0090224	regulation of spindle organization	5/1269	38/12511	0.340908	0.592657	PLK1/TACC3/TPX2/RCC1/DYNC1H1	5	Non_responder_positive_FC	Non_responder
GO:19035561	GO:1903556	negative regulation of tumor necrosis factor superfamily cytokine production	5/1269	38/12511	0.340908	0.592657	LGALS9/LTF/ARG2/SLAMF1/TLR4	5	Non_responder_positive_FC	Non_responder
GO:00448432	GO:0044843	cell cycle G1/S phase transition	28/1269	253/12511	0.341145	0.592657	CDKN3/CDK3/E2F3/CTDSPL/PML/CDK5/NACC2/BAX/BID/CCNB1/CNOT9/GTSE1/EIF4EBP1/PSME2/CDK1/UBE2E2/RCC1/PLCB1/EZH2/TYMS/KIF14/CCNA2/CUL1/DHFR/AURKA/CDK2AP2/BTN2A2/RB1	28	Non_responder_positive_FC	Non_responder
GO:00711562	GO:0071156	regulation of cell cycle arrest	11/1269	93/12511	0.342142	0.592657	PML/CDK5/FAP/BAX/CCNB1/CNOT9/GTSE1/CDK1/CALR/FOXM1/AURKA	11	Non_responder_positive_FC	Non_responder
GO:19005422	GO:1900542	regulation of purine nucleotide metabolic process	11/1269	93/12511	0.342142	0.592657	SLC2A6/HIF1A/VCP/ENO1/INSR/PDK4/EIF6/PINK1/PGAM1/PPARA/SEC13	11	Non_responder_positive_FC	Non_responder
GO:00082862	GO:0008286	insulin receptor signaling pathway	14/1269	121/12511	0.342736	0.592657	FOXC2/BCAR1/SHC1/SH2B2/ATP6V0D1/INSR/EIF4EBP1/PDK4/PIK3C2A/PTPN1/MZB1/ATP6V0E1/GNAI2/SLC39A14	14	Non_responder_positive_FC	Non_responder
GO:00507682	GO:0050768	negative regulation of neurogenesis	25/1269	225/12511	0.345198	0.592657	IRX3/SEMA3B/LINGO1/IDH2/SEMA6B/NRP1/SEMA3F/DYNLT1/CDK5/NOTCH3/ADGRG1/THY1/ARHGAP4/VIM/CALR/RAB29/REST/ARHGDIA/ASPM/ASAP1/FKBP4/SRGAP2/PRAG1/ARHGEF2/PTK2	25	Non_responder_positive_FC	Non_responder
GO:00713222	GO:0071322	cellular response to carbohydrate stimulus	13/1269	112/12511	0.346838	0.592657	HIF1A/NOX4/SMARCA4/TRPM4/PTPRN2/ANO1/CYBA/CALCRL/SLC39A14/OXCT1/PRKCE/GPR68/GCLM	13	Non_responder_positive_FC	Non_responder
GO:19015682	GO:1901568	fatty acid derivative metabolic process	13/1269	112/12511	0.346838	0.592657	ELOVL5/FADS1/PON2/LYPLA2/ABCC1/ELOVL1/ACSL5/MAPKAPK2/CD74/PLA2G4C/OXCT1/FAR2/PPT2	13	Non_responder_positive_FC	Non_responder
GO:00302782	GO:0030278	regulation of ossification	18/1269	159/12511	0.347389	0.592657	GREM1/VEGFC/MGP/CTHRC1/HIF1A/LTF/ZBTB16/BMPR2/TRPM4/SUFU/REST/TGFB1/TGFB2/ISG15/TOB1/PTK2/CTNNBIP1/HDAC7	18	Non_responder_positive_FC	Non_responder
GO:19028062	GO:1902806	regulation of cell cycle G1/S phase transition	18/1269	159/12511	0.347389	0.592657	CTDSPL/PML/NACC2/BAX/BID/CCNB1/CNOT9/GTSE1/PSME2/CDK1/UBE2E2/PLCB1/EZH2/KIF14/AURKA/CDK2AP2/BTN2A2/RB1	18	Non_responder_positive_FC	Non_responder
GO:00019772	GO:0001977	renal system process involved in regulation of blood volume	2/1269	12/12511	0.347599	0.592657	GJA5/CYBA	2	Non_responder_positive_FC	Non_responder
GO:00022511	GO:0002251	organ or tissue specific immune response	2/1269	12/12511	0.347599	0.592657	DEFB1/LTF	2	Non_responder_positive_FC	Non_responder
GO:00026892	GO:0002689	negative regulation of leukocyte chemotaxis	2/1269	12/12511	0.347599	0.592657	GREM1/SLAMF8	2	Non_responder_positive_FC	Non_responder
GO:00028641	GO:0002864	regulation of acute inflammatory response to antigenic stimulus	2/1269	12/12511	0.347599	0.592657	FCER1G/PARK7	2	Non_responder_positive_FC	Non_responder
GO:00034131	GO:0003413	chondrocyte differentiation involved in endochondral bone morphogenesis	2/1269	12/12511	0.347599	0.592657	SERPINH1/POC1A	2	Non_responder_positive_FC	Non_responder
GO:00062411	GO:0006241	CTP biosynthetic process	2/1269	12/12511	0.347599	0.592657	UCK2/CTPS1	2	Non_responder_positive_FC	Non_responder
GO:00065962	GO:0006596	polyamine biosynthetic process	2/1269	12/12511	0.347599	0.592657	OAZ3/OAZ2	2	Non_responder_positive_FC	Non_responder
GO:00068282	GO:0006828	manganese ion transport	2/1269	12/12511	0.347599	0.592657	TRPC4/SLC39A14	2	Non_responder_positive_FC	Non_responder
GO:00071831	GO:0007183	SMAD protein complex assembly	2/1269	12/12511	0.347599	0.592657	FKBP1A/TGFB1	2	Non_responder_positive_FC	Non_responder
GO:00072141	GO:0007214	gamma-aminobutyric acid signaling pathway	2/1269	12/12511	0.347599	0.592657	PLCL1/GNAI2	2	Non_responder_positive_FC	Non_responder
GO:00072881	GO:0007288	sperm axoneme assembly	2/1269	12/12511	0.347599	0.592657	TPGS1/IQCG	2	Non_responder_positive_FC	Non_responder
GO:00091511	GO:0009151	purine deoxyribonucleotide metabolic process	2/1269	12/12511	0.347599	0.592657	ADA/NUDT18	2	Non_responder_positive_FC	Non_responder
GO:00105232	GO:0010523	negative regulation of calcium ion transport into cytosol	2/1269	12/12511	0.347599	0.592657	GSTO1/CALM3	2	Non_responder_positive_FC	Non_responder
GO:00105611	GO:0010561	negative regulation of glycoprotein biosynthetic process	2/1269	12/12511	0.347599	0.592657	BACE2/JAK3	2	Non_responder_positive_FC	Non_responder
GO:00108191	GO:0010819	regulation of T cell chemotaxis	2/1269	12/12511	0.347599	0.592657	CXCL10/ADAM10	2	Non_responder_positive_FC	Non_responder
GO:00108702	GO:0010870	positive regulation of receptor biosynthetic process	2/1269	12/12511	0.347599	0.592657	HIF1A/HDAC1	2	Non_responder_positive_FC	Non_responder
GO:00193211	GO:0019321	pentose metabolic process	2/1269	12/12511	0.347599	0.592657	NUDT5/PGD	2	Non_responder_positive_FC	Non_responder
GO:00224102	GO:0022410	circadian sleep/wake cycle process	2/1269	12/12511	0.347599	0.592657	ADA/CSF2	2	Non_responder_positive_FC	Non_responder
GO:00302132	GO:0030213	hyaluronan biosynthetic process	2/1269	12/12511	0.347599	0.592657	TGFB1/AP2A1	2	Non_responder_positive_FC	Non_responder
GO:00312721	GO:0031272	regulation of pseudopodium assembly	2/1269	12/12511	0.347599	0.592657	CDC42EP3/KIT	2	Non_responder_positive_FC	Non_responder
GO:00312741	GO:0031274	positive regulation of pseudopodium assembly	2/1269	12/12511	0.347599	0.592657	CDC42EP3/KIT	2	Non_responder_positive_FC	Non_responder
GO:00324882	GO:0032488	Cdc42 protein signal transduction	2/1269	12/12511	0.347599	0.592657	NRP1/RHOJ	2	Non_responder_positive_FC	Non_responder
GO:00335231	GO:0033523	histone H2B ubiquitination	2/1269	12/12511	0.347599	0.592657	DTX3L/UBE2E1	2	Non_responder_positive_FC	Non_responder
GO:00343331	GO:0034333	adherens junction assembly	2/1269	12/12511	0.347599	0.592657	TBCD/PIP5K1C	2	Non_responder_positive_FC	Non_responder
GO:00343752	GO:0034375	high-density lipoprotein particle remodeling	2/1269	12/12511	0.347599	0.592657	LIPG/CETP	2	Non_responder_positive_FC	Non_responder
GO:00344332	GO:0034433	steroid esterification	2/1269	12/12511	0.347599	0.592657	STARD4/LAMTOR1	2	Non_responder_positive_FC	Non_responder
GO:00344342	GO:0034434	sterol esterification	2/1269	12/12511	0.347599	0.592657	STARD4/LAMTOR1	2	Non_responder_positive_FC	Non_responder
GO:00344352	GO:0034435	cholesterol esterification	2/1269	12/12511	0.347599	0.592657	STARD4/LAMTOR1	2	Non_responder_positive_FC	Non_responder
GO:00361522	GO:0036152	phosphatidylethanolamine acyl-chain remodeling	2/1269	12/12511	0.347599	0.592657	LPCAT3/PLA2G4C	2	Non_responder_positive_FC	Non_responder
GO:00363421	GO:0036342	post-anal tail morphogenesis	2/1269	12/12511	0.347599	0.592657	EPHA2/MED12	2	Non_responder_positive_FC	Non_responder
GO:00364441	GO:0036444	calcium import into the mitochondrion	2/1269	12/12511	0.347599	0.592657	MCUR1/MCU	2	Non_responder_positive_FC	Non_responder
GO:00425321	GO:0042532	negative regulation of tyrosine phosphorylation of STAT protein	2/1269	12/12511	0.347599	0.592657	SH2B3/PARP14	2	Non_responder_positive_FC	Non_responder
GO:00427612	GO:0042761	very long-chain fatty acid biosynthetic process	2/1269	12/12511	0.347599	0.592657	ELOVL5/ELOVL1	2	Non_responder_positive_FC	Non_responder
GO:00427622	GO:0042762	regulation of sulfur metabolic process	2/1269	12/12511	0.347599	0.592657	SLC7A11/PDK4	2	Non_responder_positive_FC	Non_responder
GO:00439222	GO:0043922	negative regulation by host of viral transcription	2/1269	12/12511	0.347599	0.592657	HDAC1/REST	2	Non_responder_positive_FC	Non_responder
GO:00451982	GO:0045198	establishment of epithelial cell apical/basal polarity	2/1269	12/12511	0.347599	0.592657	IFT20/MSN	2	Non_responder_positive_FC	Non_responder
GO:00454722	GO:0045472	response to ether	2/1269	12/12511	0.347599	0.592657	PTAFR/GOLPH3	2	Non_responder_positive_FC	Non_responder
GO:00457991	GO:0045799	positive regulation of chromatin assembly or disassembly	2/1269	12/12511	0.347599	0.592657	TAL1/DNMT1	2	Non_responder_positive_FC	Non_responder
GO:00459541	GO:0045954	positive regulation of natural killer cell mediated cytotoxicity	2/1269	12/12511	0.347599	0.592657	NECTIN2/PVR	2	Non_responder_positive_FC	Non_responder
GO:00460361	GO:0046036	CTP metabolic process	2/1269	12/12511	0.347599	0.592657	UCK2/CTPS1	2	Non_responder_positive_FC	Non_responder
GO:00480701	GO:0048070	regulation of developmental pigmentation	2/1269	12/12511	0.347599	0.592657	BAX/SPNS2	2	Non_responder_positive_FC	Non_responder
GO:00482402	GO:0048240	sperm capacitation	2/1269	12/12511	0.347599	0.592657	SLC26A3/DEFB1	2	Non_responder_positive_FC	Non_responder
GO:00509612	GO:0050961	detection of temperature stimulus involved in sensory perception	2/1269	12/12511	0.347599	0.592657	LXN/ANO1	2	Non_responder_positive_FC	Non_responder
GO:00515892	GO:0051589	negative regulation of neurotransmitter transport	2/1269	12/12511	0.347599	0.592657	RAP1B/RAP1A	2	Non_responder_positive_FC	Non_responder
GO:00518832	GO:0051883	killing of cells in other organism involved in symbiotic interaction	2/1269	12/12511	0.347599	0.592657	APOL1/GAPDH	2	Non_responder_positive_FC	Non_responder
GO:00603391	GO:0060339	negative regulation of type I interferon-mediated signaling pathway	2/1269	12/12511	0.347599	0.592657	NLRC5/YTHDF2	2	Non_responder_positive_FC	Non_responder
GO:00713712	GO:0071371	cellular response to gonadotropin stimulus	2/1269	12/12511	0.347599	0.592657	CCNA2/GCLM	2	Non_responder_positive_FC	Non_responder
GO:00720752	GO:0072075	metanephric mesenchyme development	2/1269	12/12511	0.347599	0.592657	PDGFRB/STAT1	2	Non_responder_positive_FC	Non_responder
GO:00725672	GO:0072567	chemokine (C-X-C motif) ligand 2 production	2/1269	12/12511	0.347599	0.592657	CD74/TLR4	2	Non_responder_positive_FC	Non_responder
GO:00860691	GO:0086069	bundle of His cell to Purkinje myocyte communication	2/1269	12/12511	0.347599	0.592657	GJA5/TRPM4	2	Non_responder_positive_FC	Non_responder
GO:00901281	GO:0090128	regulation of synapse maturation	2/1269	12/12511	0.347599	0.592657	DISC1/CDC20	2	Non_responder_positive_FC	Non_responder
GO:00991701	GO:0099170	postsynaptic modulation of chemical synaptic transmission	2/1269	12/12511	0.347599	0.592657	PLCB1/SYNPO	2	Non_responder_positive_FC	Non_responder
GO:19000371	GO:1900037	regulation of cellular response to hypoxia	2/1269	12/12511	0.347599	0.592657	ENO1/PINK1	2	Non_responder_positive_FC	Non_responder
GO:19002251	GO:1900225	regulation of NLRP3 inflammasome complex assembly	2/1269	12/12511	0.347599	0.592657	GBP5/TLR4	2	Non_responder_positive_FC	Non_responder
GO:19036241	GO:1903624	regulation of DNA catabolic process	2/1269	12/12511	0.347599	0.592657	BAX/NMNAT1	2	Non_responder_positive_FC	Non_responder
GO:19051531	GO:1905153	regulation of membrane invagination	2/1269	12/12511	0.347599	0.592657	ITGA2/RAB31	2	Non_responder_positive_FC	Non_responder
GO:20003412	GO:2000341	regulation of chemokine (C-X-C motif) ligand 2 production	2/1269	12/12511	0.347599	0.592657	CD74/TLR4	2	Non_responder_positive_FC	Non_responder
GO:00018922	GO:0001892	embryonic placenta development	9/1269	75/12511	0.349482	0.595205	HIF1A/VASH1/EPAS1/MAP2K1/WNT2/CSF2/DNAJB6/CASP8/LEF1	9	Non_responder_positive_FC	Non_responder
GO:00466202	GO:0046620	regulation of organ growth	9/1269	75/12511	0.349482	0.595205	FOXC2/CCNB1/PI16/CDK1/MAPK11/WNT2/PPARA/SERP1/PTK2	9	Non_responder_positive_FC	Non_responder
GO:00603492	GO:0060349	bone morphogenesis	9/1269	75/12511	0.349482	0.595205	FGF18/CSGALNACT1/RARB/LTF/BMPR2/SERPINH1/ALPL/POC1A/NAB1	9	Non_responder_positive_FC	Non_responder
GO:00485242	GO:0048524	positive regulation of viral process	12/1269	103/12511	0.351048	0.597429	LGALS9/SMARCA4/NR5A2/P4HB/TOP2A/SRPK1/KPNA2/STOM/CD74/IGF2R/LEF1/STAU1	12	Non_responder_positive_FC	Non_responder
GO:00713332	GO:0071333	cellular response to glucose stimulus	12/1269	103/12511	0.351048	0.597429	HIF1A/NOX4/SMARCA4/TRPM4/PTPRN2/ANO1/CYBA/SLC39A14/OXCT1/PRKCE/GPR68/GCLM	12	Non_responder_positive_FC	Non_responder
GO:00076232	GO:0007623	circadian rhythm	19/1269	169/12511	0.352947	0.59974	ADA/ARNTL2/PML/ADCY1/RELB/HDAC1/SERPINE1/TOP2A/ATG7/CDK1/PPP1CA/TIMELESS/EZH2/TYMS/CSF2/GPR176/ARNTL/AHR/PPARA	19	Non_responder_positive_FC	Non_responder
GO:00069112	GO:0006911	phagocytosis, engulfment	8/1269	66/12511	0.353059	0.59974	ITGA2/RHOG/ELMO1/RAC2/RAB31/FCER1G/RHOBTB1/ITGAM	8	Non_responder_positive_FC	Non_responder
GO:00092052	GO:0009205	purine ribonucleoside triphosphate metabolic process	8/1269	66/12511	0.353059	0.59974	VCP/ENO1/PKM/ATP5F1B/TGFB1/GNAI3/PINK1/ATP5F1C	8	Non_responder_positive_FC	Non_responder
GO:00324182	GO:0032418	lysosome localization	8/1269	66/12511	0.353059	0.59974	LGALS9/LYN/SNAP23/RAC2/FCER1G/LAMTOR1/STXBP2/KIT	8	Non_responder_positive_FC	Non_responder
GO:00469022	GO:0046902	regulation of mitochondrial membrane permeability	8/1269	66/12511	0.353059	0.59974	GZMB/BAK1/DYNLT1/BAX/BID/YWHAB/CASP8/YWHAG	8	Non_responder_positive_FC	Non_responder
GO:00442622	GO:0044262	cellular carbohydrate metabolic process	25/1269	226/12511	0.353688	0.600586	PGM2/CSGALNACT1/GAA/P2RY6/IDH2/HK1/MYOF/EXT1/PGM2L1/DYSF/PTAFR/NDST1/B3GNT3/PGD/INSR/PDK4/PPP1CA/GYS1/C1QTNF1/HRH1/PGAM1/PPARA/MTMR2/B3GNT2/PRKCE	25	Non_responder_positive_FC	Non_responder
GO:00061402	GO:0006140	regulation of nucleotide metabolic process	11/1269	94/12511	0.355369	0.601356	SLC2A6/HIF1A/VCP/ENO1/INSR/PDK4/EIF6/PINK1/PGAM1/PPARA/SEC13	11	Non_responder_positive_FC	Non_responder
GO:00030732	GO:0003073	regulation of systemic arterial blood pressure	7/1269	57/12511	0.356455	0.601356	PRCP/GJA5/BMPR2/CYBA/ENPEP/ECE1/NAV2	7	Non_responder_positive_FC	Non_responder
GO:00326512	GO:0032651	regulation of interleukin-1 beta production	7/1269	57/12511	0.356455	0.601356	LGALS9/GSDMD/RIPK2/CARD16/IFI16/CASP8/TLR4	7	Non_responder_positive_FC	Non_responder
GO:00357942	GO:0035794	positive regulation of mitochondrial membrane permeability	7/1269	57/12511	0.356455	0.601356	GZMB/BAK1/BAX/BID/YWHAB/CASP8/YWHAG	7	Non_responder_positive_FC	Non_responder
GO:00613332	GO:0061333	renal tubule morphogenesis	7/1269	57/12511	0.356455	0.601356	IRX3/GREM1/COL4A1/PGF/KLHL3/LAMA5/CTNNBIP1	7	Non_responder_positive_FC	Non_responder
GO:00724132	GO:0072413	signal transduction involved in mitotic cell cycle checkpoint	7/1269	57/12511	0.356455	0.601356	PML/BAX/CCNB1/CNOT9/GTSE1/CDK1/AURKA	7	Non_responder_positive_FC	Non_responder
GO:19024022	GO:1902402	signal transduction involved in mitotic DNA damage checkpoint	7/1269	57/12511	0.356455	0.601356	PML/BAX/CCNB1/CNOT9/GTSE1/CDK1/AURKA	7	Non_responder_positive_FC	Non_responder
GO:19024032	GO:1902403	signal transduction involved in mitotic DNA integrity checkpoint	7/1269	57/12511	0.356455	0.601356	PML/BAX/CCNB1/CNOT9/GTSE1/CDK1/AURKA	7	Non_responder_positive_FC	Non_responder
GO:19045892	GO:1904589	regulation of protein import	7/1269	57/12511	0.356455	0.601356	HCLS1/ECT2/CDK1/CHP1/SUFU/PKIG/TGFB1	7	Non_responder_positive_FC	Non_responder
GO:00721752	GO:0072175	epithelial tube formation	13/1269	113/12511	0.358922	0.601356	IRX3/GREM1/CTHRC1/TEAD2/HIF1A/RALA/CELSR1/SUFU/TGFB1/VASP/TGFB2/MED12/LUZP1	13	Non_responder_positive_FC	Non_responder
GO:00322061	GO:0032206	positive regulation of telomere maintenance	6/1269	48/12511	0.359491	0.601356	PML/CCT5/CCT3/CCT8/NEK2/AURKB	6	Non_responder_positive_FC	Non_responder
GO:00327812	GO:0032781	positive regulation of ATPase activity	6/1269	48/12511	0.359491	0.601356	UHRF1/DNAJC10/DNAJC1/NAPA/DNAJB6/PLSCR1	6	Non_responder_positive_FC	Non_responder
GO:00424462	GO:0042446	hormone biosynthetic process	6/1269	48/12511	0.359491	0.601356	HIF1A/STC2/HSD17B14/REST/SRD5A3/STARD3NL	6	Non_responder_positive_FC	Non_responder
GO:00461732	GO:0046173	polyol biosynthetic process	6/1269	48/12511	0.359491	0.601356	P2RY6/ACER3/PTAFR/SPTLC2/HRH1/DHFR	6	Non_responder_positive_FC	Non_responder
GO:00468541	GO:0046854	phosphatidylinositol phosphorylation	6/1269	48/12511	0.359491	0.601356	SOCS2/PIP5K1C/PIK3C2A/PIK3C2B/PI4K2B/PIP5K1B	6	Non_responder_positive_FC	Non_responder
GO:00511482	GO:0051148	negative regulation of muscle cell differentiation	6/1269	48/12511	0.359491	0.601356	CXCL10/PI16/EZH2/CFLAR/PPARA/DNMT1	6	Non_responder_positive_FC	Non_responder
GO:00550212	GO:0055021	regulation of cardiac muscle tissue growth	6/1269	48/12511	0.359491	0.601356	CCNB1/PI16/CDK1/MAPK11/WNT2/PPARA	6	Non_responder_positive_FC	Non_responder
GO:00066372	GO:0006637	acyl-CoA metabolic process	10/1269	85/12511	0.3598	0.601356	DBI/ELOVL5/GPAT4/PDK4/ELOVL1/ACSL5/ACOT9/TDO2/FAR2/PPT2	10	Non_responder_positive_FC	Non_responder
GO:00353352	GO:0035335	peptidyl-tyrosine dephosphorylation	10/1269	85/12511	0.3598	0.601356	DUSP2/CDKN3/DUSP23/SSH1/PTPRN2/MTMR6/PTPN1/MTMR2/DUSP4/CDC25B	10	Non_responder_positive_FC	Non_responder
GO:00353832	GO:0035383	thioester metabolic process	10/1269	85/12511	0.3598	0.601356	DBI/ELOVL5/GPAT4/PDK4/ELOVL1/ACSL5/ACOT9/TDO2/FAR2/PPT2	10	Non_responder_positive_FC	Non_responder
GO:19012162	GO:1901216	positive regulation of neuron death	10/1269	85/12511	0.3598	0.601356	CDK5/ITGA1/BAX/SSH1/GRN/REST/TGFB2/CASP8/ITGAM/TLR4	10	Non_responder_positive_FC	Non_responder
GO:00016721	GO:0001672	regulation of chromatin assembly or disassembly	3/1269	21/12511	0.360166	0.601356	MAP1S/TAL1/DNMT1	3	Non_responder_positive_FC	Non_responder
GO:00020262	GO:0002026	regulation of the force of heart contraction	3/1269	21/12511	0.360166	0.601356	GAA/APLN/GLRX3	3	Non_responder_positive_FC	Non_responder
GO:00020532	GO:0002053	positive regulation of mesenchymal cell proliferation	3/1269	21/12511	0.360166	0.601356	STAT1/PDGFA/WNT2	3	Non_responder_positive_FC	Non_responder
GO:00032722	GO:0003272	endocardial cushion formation	3/1269	21/12511	0.360166	0.601356	ENG/TMEM100/TGFB2	3	Non_responder_positive_FC	Non_responder
GO:00063091	GO:0006309	apoptotic DNA fragmentation	3/1269	21/12511	0.360166	0.601356	BAX/KPNB1/NMNAT1	3	Non_responder_positive_FC	Non_responder
GO:00064901	GO:0006490	oligosaccharide-lipid intermediate biosynthetic process	3/1269	21/12511	0.360166	0.601356	DPAGT1/SRD5A3/ALG1	3	Non_responder_positive_FC	Non_responder
GO:00070262	GO:0007026	negative regulation of microtubule depolymerization	3/1269	21/12511	0.360166	0.601356	TPX2/CKAP2/ARHGEF2	3	Non_responder_positive_FC	Non_responder
GO:00070971	GO:0007097	nuclear migration	3/1269	21/12511	0.360166	0.601356	FHOD1/DYNC1H1/PTK2	3	Non_responder_positive_FC	Non_responder
GO:00072632	GO:0007263	nitric oxide mediated signal transduction	3/1269	21/12511	0.360166	0.601356	GUCY1A1/GUCY1B1/GUCY1A2	3	Non_responder_positive_FC	Non_responder
GO:00092181	GO:0009218	pyrimidine ribonucleotide metabolic process	3/1269	21/12511	0.360166	0.601356	UCK2/UPP1/CTPS1	3	Non_responder_positive_FC	Non_responder
GO:00106142	GO:0010614	negative regulation of cardiac muscle hypertrophy	3/1269	21/12511	0.360166	0.601356	PI16/PPARA/GLRX3	3	Non_responder_positive_FC	Non_responder
GO:00106402	GO:0010640	regulation of platelet-derived growth factor receptor signaling pathway	3/1269	21/12511	0.360166	0.601356	HIP1/PTGIR/IFT20	3	Non_responder_positive_FC	Non_responder
GO:00216022	GO:0021602	cranial nerve morphogenesis	3/1269	21/12511	0.360166	0.601356	NRP1/SEMA3F/NRP2	3	Non_responder_positive_FC	Non_responder
GO:00301942	GO:0030194	positive regulation of blood coagulation	3/1269	21/12511	0.360166	0.601356	SELP/SERPINE1/TLR4	3	Non_responder_positive_FC	Non_responder
GO:00324021	GO:0032402	melanosome transport	3/1269	21/12511	0.360166	0.601356	RAB27A/RAB11A/MYO5A	3	Non_responder_positive_FC	Non_responder
GO:00326891	GO:0032689	negative regulation of interferon-gamma production	3/1269	21/12511	0.360166	0.601356	LGALS9/IL33/TLR4	3	Non_responder_positive_FC	Non_responder
GO:00433021	GO:0043302	positive regulation of leukocyte degranulation	3/1269	21/12511	0.360166	0.601356	PTAFR/FCER1G/ITGAM	3	Non_responder_positive_FC	Non_responder
GO:00510432	GO:0051043	regulation of membrane protein ectodomain proteolysis	3/1269	21/12511	0.360166	0.601356	TIMP4/FURIN/TIMP1	3	Non_responder_positive_FC	Non_responder
GO:00600452	GO:0060045	positive regulation of cardiac muscle cell proliferation	3/1269	21/12511	0.360166	0.601356	CCNB1/CDK1/WNT2	3	Non_responder_positive_FC	Non_responder
GO:00601421	GO:0060142	regulation of syncytium formation by plasma membrane fusion	3/1269	21/12511	0.360166	0.601356	CXCL10/EHD1/CFLAR	3	Non_responder_positive_FC	Non_responder
GO:00620331	GO:0062033	positive regulation of mitotic sister chromatid segregation	3/1269	21/12511	0.360166	0.601356	DLGAP5/AURKB/RB1	3	Non_responder_positive_FC	Non_responder
GO:00996231	GO:0099623	regulation of cardiac muscle cell membrane repolarization	3/1269	21/12511	0.360166	0.601356	KCNE4/GJA5/WDR1	3	Non_responder_positive_FC	Non_responder
GO:19000482	GO:1900048	positive regulation of hemostasis	3/1269	21/12511	0.360166	0.601356	SELP/SERPINE1/TLR4	3	Non_responder_positive_FC	Non_responder
GO:19030102	GO:1903010	regulation of bone development	3/1269	21/12511	0.360166	0.601356	GREM1/LTF/GPR68	3	Non_responder_positive_FC	Non_responder
GO:19030772	GO:1903077	negative regulation of protein localization to plasma membrane	3/1269	21/12511	0.360166	0.601356	LYPLA1/GBP1/TGFB1	3	Non_responder_positive_FC	Non_responder
GO:00065752	GO:0006575	cellular modified amino acid metabolic process	15/1269	132/12511	0.361052	0.601843	PLA1A/CNDP2/FOLH1/SLC7A11/MTHFD2/TYMS/CTSB/LPCAT3/PLOD2/PTDSS1/PLOD3/DHFR/PARK7/GCLM/PLSCR1	15	Non_responder_positive_FC	Non_responder
GO:00109772	GO:0010977	negative regulation of neuron projection development	15/1269	132/12511	0.361052	0.601843	SEMA3B/LINGO1/SEMA6B/NRP1/SEMA3F/CDK5/THY1/ARHGAP4/VIM/RAB29/ARHGDIA/ASAP1/FKBP4/PRAG1/PTK2	15	Non_responder_positive_FC	Non_responder
GO:00327872	GO:0032787	monocarboxylic acid metabolic process	52/1269	486/12511	0.361511	0.601843	LIPG/ME3/IDH2/SLC2A6/STARD4/HK1/IDO1/PFKP/HIF1A/PGM2L1/HSD3B7/LYPLA1/NR5A2/FADS2/BGN/ELOVL5/FADS1/ENO1/PON2/PGD/ABCD4/GPAT4/INSR/LYPLA2/PKM/PDK4/GAPDH/DECR1/CHST12/ELOVL1/CSPG4/ACSL5/OSBPL3/GPI/GPAT2/PGK1/NPC1/BTD/EIF6/CEACAM1/PGAM1/CD74/PLA2G4C/PARK7/NUDT19/MYO5A/PPARA/AKR1A1/PRKCE/SEC13/KIT/PRKAB1	52	Non_responder_positive_FC	Non_responder
GO:00032292	GO:0003229	ventricular cardiac muscle tissue development	5/1269	39/12511	0.361819	0.601843	FOXC2/ENG/FKBP1A/TGFB1/TGFB2	5	Non_responder_positive_FC	Non_responder
GO:00066231	GO:0006623	protein targeting to vacuole	5/1269	39/12511	0.361819	0.601843	GOSR2/VPS37C/NEDD4/VTI1B/NCOA4	5	Non_responder_positive_FC	Non_responder
GO:00326231	GO:0032623	interleukin-2 production	5/1269	39/12511	0.361819	0.601843	RIPK2/GBP1/PRKD2/FCER1G/HDAC7	5	Non_responder_positive_FC	Non_responder
GO:00719852	GO:0071985	multivesicular body sorting pathway	5/1269	39/12511	0.361819	0.601843	RAB27A/VCP/LAPTM4B/TMEM50A/VPS37C	5	Non_responder_positive_FC	Non_responder
GO:19055172	GO:1905517	macrophage migration	5/1269	39/12511	0.361819	0.601843	SAA1/CD200/SLAMF8/CKLF/PTK2	5	Non_responder_positive_FC	Non_responder
GO:00000832	GO:0000083	regulation of transcription involved in G1/S transition of mitotic cell cycle	4/1269	30/12511	0.362684	0.601843	CDK5/TYMS/DHFR/RB1	4	Non_responder_positive_FC	Non_responder
GO:00321481	GO:0032148	activation of protein kinase B activity	4/1269	30/12511	0.362684	0.601843	ADRA2C/INSR/PINK1/PARK7	4	Non_responder_positive_FC	Non_responder
GO:00341221	GO:0034122	negative regulation of toll-like receptor signaling pathway	4/1269	30/12511	0.362684	0.601843	LYN/OTUD4/TICAM1/TLR4	4	Non_responder_positive_FC	Non_responder
GO:00458232	GO:0045823	positive regulation of heart contraction	4/1269	30/12511	0.362684	0.601843	ADA/APLN/TRPM4/TGFB2	4	Non_responder_positive_FC	Non_responder
GO:00469492	GO:0046949	fatty-acyl-CoA biosynthetic process	4/1269	30/12511	0.362684	0.601843	ELOVL5/ELOVL1/ACSL5/PPT2	4	Non_responder_positive_FC	Non_responder
GO:00702682	GO:0070268	cornification	4/1269	30/12511	0.362684	0.601843	PERP/FURIN/PKP4/CAPN1	4	Non_responder_positive_FC	Non_responder
GO:00901842	GO:0090184	positive regulation of kidney development	4/1269	30/12511	0.362684	0.601843	GREM1/PDGFRB/PDGFA/CFLAR	4	Non_responder_positive_FC	Non_responder
GO:00972422	GO:0097242	amyloid-beta clearance	4/1269	30/12511	0.362684	0.601843	HDAC1/INSR/RAB11A/ITGAM	4	Non_responder_positive_FC	Non_responder
GO:00713832	GO:0071383	cellular response to steroid hormone stimulus	19/1269	170/12511	0.362816	0.601843	SMARCA4/HDAC1/CNOT9/EIF4EBP1/UBE2L3/CALR/REST/CFLAR/FKBP4/NPC1/CBX3/ARNTL/FBXO32/PARK7/PPARA/LEF1/NEDD4/NCOA4/RXRG	19	Non_responder_positive_FC	Non_responder
GO:19018882	GO:1901888	regulation of cell junction assembly	19/1269	170/12511	0.362816	0.601843	THBS2/GREM1/RCC2/NRP1/CLSTN3/PHLDB2/PPM1F/KDR/THY1/MACF1/RAP1B/MAP4K4/IL1RAP/EPHA2/GPBAR1/PDLIM5/ACVRL1/PTK2/RAP1A	19	Non_responder_positive_FC	Non_responder
GO:00513842	GO:0051384	response to glucocorticoid	12/1269	104/12511	0.363703	0.603095	IGFBP7/CALM3/PTAFR/SPARC/EIF4EBP1/UBE2L3/TYMS/ALPL/REST/CFLAR/CBX3/FBXO32	12	Non_responder_positive_FC	Non_responder
GO:00306412	GO:0030641	regulation of cellular pH	9/1269	76/12511	0.364335	0.603925	SLC26A3/SLC4A7/SLAMF8/ATP6V0D1/GRN/CHP1/ATP5F1B/ATP6V0E1/CLIC4	9	Non_responder_positive_FC	Non_responder
GO:00328722	GO:0032872	regulation of stress-activated MAPK cascade	22/1269	199/12511	0.367432	0.60869	MLKL/TRAF3/PKN1/RIPK2/FLT4/FZD4/MAP4K4/PLCB1/PTPN1/MAP2K1/FOXM1/RELL1/MAP3K13/COPS5/TGFB2/EMC10/PINK1/STK25/CYLD/SLAMF1/TLR4/PBK	22	Non_responder_positive_FC	Non_responder
GO:00068882	GO:0006888	endoplasmic reticulum to Golgi vesicle-mediated transport	20/1269	180/12511	0.36774	0.60869	ACTR1A/CD59/COPB2/VCP/ARF1/GOSR2/SEC23A/RAB1B/CAPZA1/YKT6/DYNC1H1/MCFD2/KDELR2/BCAP31/ANKRD28/NAPA/SPTBN5/SEC24A/VTI1B/SEC13	20	Non_responder_positive_FC	Non_responder
GO:00508072	GO:0050807	regulation of synapse organization	20/1269	180/12511	0.36774	0.60869	THBS2/SEMA3F/NRP2/CLSTN3/SLC7A11/DISC1/CDK5/VCP/SPARC/SSH1/ADAM10/CDC20/DBN1/CTTNBP2/IL1RAP/PDLIM5/CDH8/KALRN/PTK2/NEDD4	20	Non_responder_positive_FC	Non_responder
GO:00510542	GO:0051054	positive regulation of DNA metabolic process	20/1269	180/12511	0.36774	0.60869	GREM1/CD40/NOX4/PML/SMOC2/PDGFRB/DTX3L/OTUD4/BAX/TIMELESS/CCT5/PRKD2/CCT3/PARP9/FOXM1/TGFB1/CCT8/MMS19/NEK2/AURKB	20	Non_responder_positive_FC	Non_responder
GO:00066262	GO:0006626	protein targeting to mitochondrion	11/1269	95/12511	0.368671	0.610012	SAE1/BID/RAC2/UBE2L3/SAMM50/SREBF2/TOMM34/HSPA4/PITRM1/PINK1/SH3GLB1	11	Non_responder_positive_FC	Non_responder
GO:00199152	GO:0019915	lipid storage	8/1269	67/12511	0.368958	0.610267	STARD4/EHD1/DYSF/SREBF2/ITGAV/PLIN3/PLA2G4C/PPARA	8	Non_responder_positive_FC	Non_responder
GO:00330442	GO:0033044	regulation of chromosome organization	34/1269	314/12511	0.369208	0.61046	USP44/CENPE/MAP1S/NDC80/CENPF/PLK1/TACC3/PML/TOP2A/UBE2C/CCNB1/CDC20/PTTG1/MKI67/CCT5/PRKD2/CCT3/MAD2L1/LIG4/BUB1B/DLGAP5/CCT8/TAL1/CHEK1/PINK1/NEK2/AURKB/PARK7/HECW2/TTK/BUB3/BUB1/DNMT1/RB1	34	Non_responder_positive_FC	Non_responder
GO:00426922	GO:0042692	muscle cell differentiation	30/1269	276/12511	0.371994	0.614846	GREM1/CSRP2/RARB/ENG/ADAM12/PLEKHO1/MYOF/ALPK3/CXCL10/ALPK2/EHD1/NOX4/DYSF/SELENON/PDGFRB/CCNB1/PI16/CDK1/IFT20/EZH2/CALR/MAPK11/WDR1/TGFB1/CFLAR/PDLIM5/PPARA/DNMT1/RB1/KIT	30	Non_responder_positive_FC	Non_responder
GO:00302792	GO:0030279	negative regulation of ossification	7/1269	58/12511	0.373635	0.61667	GREM1/VEGFC/HIF1A/TRPM4/SUFU/TOB1/HDAC7	7	Non_responder_positive_FC	Non_responder
GO:00329222	GO:0032922	circadian regulation of gene expression	7/1269	58/12511	0.373635	0.61667	PML/RELB/HDAC1/PPP1CA/ARNTL/AHR/PPARA	7	Non_responder_positive_FC	Non_responder
GO:00619121	GO:0061912	selective autophagy	7/1269	58/12511	0.373635	0.61667	OPTN/RIPK2/LGALS8/SPTLC2/TBK1/PINK1/KLHL3	7	Non_responder_positive_FC	Non_responder
GO:20003002	GO:2000300	regulation of synaptic vesicle exocytosis	7/1269	58/12511	0.373635	0.61667	CALM3/ADCY1/CDK5/RAP1B/CPLX1/NAPA/RAP1A	7	Non_responder_positive_FC	Non_responder
GO:00516682	GO:0051668	localization within membrane	10/1269	86/12511	0.373848	0.616799	SLC7A11/CDK5/SSH1/RALA/SEC23A/THY1/CLIP1/MADCAM1/SEC24A/SEC13	10	Non_responder_positive_FC	Non_responder
GO:00302182	GO:0030218	erythrocyte differentiation	12/1269	105/12511	0.37642	0.619122	SH2B3/JAK3/LYN/HIF1A/HCLS1/STAT1/EPAS1/INPP5D/TAL1/ISG15/RB1/KIT	12	Non_responder_positive_FC	Non_responder
GO:00713262	GO:0071326	cellular response to monosaccharide stimulus	12/1269	105/12511	0.37642	0.619122	HIF1A/NOX4/SMARCA4/TRPM4/PTPRN2/ANO1/CYBA/SLC39A14/OXCT1/PRKCE/GPR68/GCLM	12	Non_responder_positive_FC	Non_responder
GO:00713312	GO:0071331	cellular response to hexose stimulus	12/1269	105/12511	0.37642	0.619122	HIF1A/NOX4/SMARCA4/TRPM4/PTPRN2/ANO1/CYBA/SLC39A14/OXCT1/PRKCE/GPR68/GCLM	12	Non_responder_positive_FC	Non_responder
GO:00456652	GO:0045665	negative regulation of neuron differentiation	20/1269	181/12511	0.377416	0.619122	IRX3/SEMA3B/LINGO1/SEMA6B/NRP1/SEMA3F/CDK5/NOTCH3/THY1/ARHGAP4/VIM/CALR/RAB29/REST/ARHGDIA/ASPM/ASAP1/FKBP4/PRAG1/PTK2	20	Non_responder_positive_FC	Non_responder
GO:00082172	GO:0008217	regulation of blood pressure	14/1269	124/12511	0.377661	0.619122	VEGFC/PRCP/EDNRA/APLN/PTAFR/GJA5/BMPR2/GUCY1A1/CYBA/ENPEP/ECE1/PPARA/ACVRL1/NAV2	14	Non_responder_positive_FC	Non_responder
GO:00096122	GO:0009612	response to mechanical stimulus	18/1269	162/12511	0.377932	0.619122	ITGA2/ENG/BAK1/ANGPT2/CD40/CXCL10/MYD88/STAT1/CCNB1/CYBA/STRBP/CHEK1/TXNIP/TNFRSF10B/CASP8/STRA6/TLR4/KIT	18	Non_responder_positive_FC	Non_responder
GO:00435832	GO:0043583	ear development	18/1269	162/12511	0.377932	0.619122	CTHRC1/SLC4A7/PDGFRB/BCR/SPARC/ADAM10/IFT20/CELSR1/SHROOM2/TRIOBP/MAPKAPK2/CCNA2/CCM2/TGFB2/ECE1/MPV17/STRA6/MYO6	18	Non_responder_positive_FC	Non_responder
GO:00032082	GO:0003208	cardiac ventricle morphogenesis	6/1269	49/12511	0.37829	0.619122	FOXC2/ENG/FKBP1A/HIF1A/TGFB1/TGFB2	6	Non_responder_positive_FC	Non_responder
GO:00069842	GO:0006984	ER-nucleus signaling pathway	6/1269	49/12511	0.37829	0.619122	PTPN1/SREBF2/CALR/NCK2/LPCAT3/ATF6	6	Non_responder_positive_FC	Non_responder
GO:00341132	GO:0034113	heterotypic cell-cell adhesion	6/1269	49/12511	0.37829	0.619122	ITGA5/CD200/PERP/THY1/ITGAV/MADCAM1	6	Non_responder_positive_FC	Non_responder
GO:00456702	GO:0045670	regulation of osteoclast differentiation	6/1269	49/12511	0.37829	0.619122	TMEM178A/LTF/GPR137/INPP5D/GPR68/TLR4	6	Non_responder_positive_FC	Non_responder
GO:00604152	GO:0060415	muscle tissue morphogenesis	6/1269	49/12511	0.37829	0.619122	FOXC2/ENG/FKBP1A/WNT2/TGFB1/TGFB2	6	Non_responder_positive_FC	Non_responder
GO:00193182	GO:0019318	hexose metabolic process	23/1269	210/12511	0.380671	0.619122	PGM2/GAA/HK1/PFKP/PGM2L1/ENO1/GLYCTK/INSR/PKM/PDK4/PPP1CA/GAPDH/C1QTNF1/GALE/G6PC3/GPI/PGK1/PGAM1/CHST15/SLC39A14/PPARA/SERP1/AKR1A1	23	Non_responder_positive_FC	Non_responder
GO:19016172	GO:1901617	organic hydroxy compound biosynthetic process	21/1269	191/12511	0.381781	0.619122	P2RY6/STARD4/ACER3/SLC7A11/MFSD12/HSD3B7/PTAFR/KPNB1/PDXK/SREBF2/SPTLC2/HRH1/LPCAT3/OSBPL3/REST/SRD5A3/TGFB2/DHFR/PARK7/MYO5A/IDI1	21	Non_responder_positive_FC	Non_responder
GO:00059782	GO:0005978	glycogen biosynthetic process	5/1269	40/12511	0.382758	0.619122	PGM2/PGM2L1/INSR/PPP1CA/GYS1	5	Non_responder_positive_FC	Non_responder
GO:00090662	GO:0009066	aspartate family amino acid metabolic process	5/1269	40/12511	0.382758	0.619122	SDSL/GCAT/MSRA/PLOD2/PLOD3	5	Non_responder_positive_FC	Non_responder
GO:00092502	GO:0009250	glucan biosynthetic process	5/1269	40/12511	0.382758	0.619122	PGM2/PGM2L1/INSR/PPP1CA/GYS1	5	Non_responder_positive_FC	Non_responder
GO:00107992	GO:0010799	regulation of peptidyl-threonine phosphorylation	5/1269	40/12511	0.382758	0.619122	PLK1/CALM3/RIPK2/TGFB1/SPRED3	5	Non_responder_positive_FC	Non_responder
GO:00613832	GO:0061383	trabecula morphogenesis	5/1269	40/12511	0.382758	0.619122	GREM1/ENG/FKBP1A/SBNO2/TGFB2	5	Non_responder_positive_FC	Non_responder
GO:19016592	GO:1901659	glycosyl compound biosynthetic process	5/1269	40/12511	0.382758	0.619122	ADA/UCK2/UPP1/NT5E/TK1	5	Non_responder_positive_FC	Non_responder
GO:19037272	GO:1903727	positive regulation of phospholipid metabolic process	5/1269	40/12511	0.382758	0.619122	LYN/PDGFRB/TGFB1/PTK2/KIT	5	Non_responder_positive_FC	Non_responder
GO:20001422	GO:2000142	regulation of DNA-templated transcription, initiation	5/1269	40/12511	0.382758	0.619122	MED24/MED12/SUB1/CTNNBIP1/PSMC2	5	Non_responder_positive_FC	Non_responder
GO:00312142	GO:0031214	biomineral tissue development	13/1269	115/12511	0.383277	0.619122	GREM1/MGP/HIF1A/LTF/BMPR2/SBNO2/TRPM4/SNX10/ALPL/TGFB1/ISG15/ASPN/PPARA	13	Non_responder_positive_FC	Non_responder
GO:01101482	GO:0110148	biomineralization	13/1269	115/12511	0.383277	0.619122	GREM1/MGP/HIF1A/LTF/BMPR2/SBNO2/TRPM4/SNX10/ALPL/TGFB1/ISG15/ASPN/PPARA	13	Non_responder_positive_FC	Non_responder
GO:00434622	GO:0043462	regulation of ATPase activity	8/1269	68/12511	0.384914	0.619122	LTF/UHRF1/DNAJC10/DNAJC1/NAPA/CNN3/DNAJB6/PLSCR1	8	Non_responder_positive_FC	Non_responder
GO:00512622	GO:0051262	protein tetramerization	8/1269	68/12511	0.384914	0.619122	PFKP/GBP5/TRPM4/EVL/FARSA/VASP/TK1/TDO2	8	Non_responder_positive_FC	Non_responder
GO:00515912	GO:0051591	response to cAMP	8/1269	68/12511	0.384914	0.619122	SLC26A3/NOX4/PTAFR/SPARC/STAT1/RAP1B/AHR/RAP1A	8	Non_responder_positive_FC	Non_responder
GO:00723322	GO:0072332	intrinsic apoptotic signaling pathway by p53 class mediator	8/1269	68/12511	0.384914	0.619122	SHISA5/PML/BAX/PERP/PTTG1IP/IFI16/CD74/HINT1	8	Non_responder_positive_FC	Non_responder
GO:00100352	GO:0010035	response to inorganic substance	46/1269	432/12511	0.385421	0.619122	MMP3/ADA/COL18A1/BAK1/CPNE5/LGMN/ATP13A2/HIF1A/CALM3/ADCY1/ECT2/PLEKHA1/PDGFRB/KDR/VCP/SPARC/LOXL2/S100A16/ATG7/STAT1/UROS/CCNB1/CDK1/PPP1CA/TIMELESS/EZH2/CALR/SIPA1/GUCY1B1/CPNE2/CCNA2/CFLAR/LIG4/CSF2/NPC1/DHFR/PINK1/PARK7/TXNIP/CRK/CASP8/STK25/MMP9/CLIC4/NEDD4/KIT	46	Non_responder_positive_FC	Non_responder
GO:00017711	GO:0001771	immunological synapse formation	2/1269	13/12511	0.38569	0.619122	NCK2/MSN	2	Non_responder_positive_FC	Non_responder
GO:00017801	GO:0001780	neutrophil homeostasis	2/1269	13/12511	0.38569	0.619122	SH2B3/SLC7A11	2	Non_responder_positive_FC	Non_responder
GO:00020292	GO:0002029	desensitization of G protein-coupled receptor signaling pathway	2/1269	13/12511	0.38569	0.619122	APLNR/APLN	2	Non_responder_positive_FC	Non_responder
GO:00033522	GO:0003352	regulation of cilium movement	2/1269	13/12511	0.38569	0.619122	DEFB1/TACR1	2	Non_responder_positive_FC	Non_responder
GO:00060892	GO:0006089	lactate metabolic process	2/1269	13/12511	0.38569	0.619122	HIF1A/PARK7	2	Non_responder_positive_FC	Non_responder
GO:00068781	GO:0006878	cellular copper ion homeostasis	2/1269	13/12511	0.38569	0.619122	ARF1/ATOX1	2	Non_responder_positive_FC	Non_responder
GO:00073792	GO:0007379	segment specification	2/1269	13/12511	0.38569	0.619122	IRX3/MEOX1	2	Non_responder_positive_FC	Non_responder
GO:00092091	GO:0009209	pyrimidine ribonucleoside triphosphate biosynthetic process	2/1269	13/12511	0.38569	0.619122	UCK2/CTPS1	2	Non_responder_positive_FC	Non_responder
GO:00104571	GO:0010457	centriole-centriole cohesion	2/1269	13/12511	0.38569	0.619122	NIN/NEK2	2	Non_responder_positive_FC	Non_responder
GO:00106491	GO:0010649	regulation of cell communication by electrical coupling	2/1269	13/12511	0.38569	0.619122	CALM3/GJA5	2	Non_responder_positive_FC	Non_responder
GO:00108322	GO:0010832	negative regulation of myotube differentiation	2/1269	13/12511	0.38569	0.619122	CXCL10/CFLAR	2	Non_responder_positive_FC	Non_responder
GO:00181582	GO:0018158	protein oxidation	2/1269	13/12511	0.38569	0.619122	LOXL2/PARK7	2	Non_responder_positive_FC	Non_responder
GO:00224012	GO:0022401	negative adaptation of signaling pathway	2/1269	13/12511	0.38569	0.619122	APLNR/APLN	2	Non_responder_positive_FC	Non_responder
GO:00230582	GO:0023058	adaptation of signaling pathway	2/1269	13/12511	0.38569	0.619122	APLNR/APLN	2	Non_responder_positive_FC	Non_responder
GO:00304972	GO:0030497	fatty acid elongation	2/1269	13/12511	0.38569	0.619122	ELOVL5/ELOVL1	2	Non_responder_positive_FC	Non_responder
GO:00322521	GO:0032252	secretory granule localization	2/1269	13/12511	0.38569	0.619122	KIF1C/MYO5A	2	Non_responder_positive_FC	Non_responder
GO:00329331	GO:0032933	SREBP signaling pathway	2/1269	13/12511	0.38569	0.619122	SREBF2/LPCAT3	2	Non_responder_positive_FC	Non_responder
GO:00355631	GO:0035563	positive regulation of chromatin binding	2/1269	13/12511	0.38569	0.619122	DTX3L/PARP9	2	Non_responder_positive_FC	Non_responder
GO:00360921	GO:0036092	phosphatidylinositol-3-phosphate biosynthetic process	2/1269	13/12511	0.38569	0.619122	PIK3C2A/PIK3C2B	2	Non_responder_positive_FC	Non_responder
GO:00421592	GO:0042159	lipoprotein catabolic process	2/1269	13/12511	0.38569	0.619122	LYPLA1/LYPLA2	2	Non_responder_positive_FC	Non_responder
GO:00432172	GO:0043217	myelin maintenance	2/1269	13/12511	0.38569	0.619122	EPB41L3/PRX	2	Non_responder_positive_FC	Non_responder
GO:00436912	GO:0043691	reverse cholesterol transport	2/1269	13/12511	0.38569	0.619122	LIPG/CETP	2	Non_responder_positive_FC	Non_responder
GO:00445461	GO:0044546	NLRP3 inflammasome complex assembly	2/1269	13/12511	0.38569	0.619122	GBP5/TLR4	2	Non_responder_positive_FC	Non_responder
GO:00447942	GO:0044794	positive regulation by host of viral process	2/1269	13/12511	0.38569	0.619122	STOM/IGF2R	2	Non_responder_positive_FC	Non_responder
GO:00455791	GO:0045579	positive regulation of B cell differentiation	2/1269	13/12511	0.38569	0.619122	INPP5D/PPP2R3C	2	Non_responder_positive_FC	Non_responder
GO:00458421	GO:0045842	positive regulation of mitotic metaphase/anaphase transition	2/1269	13/12511	0.38569	0.619122	DLGAP5/RB1	2	Non_responder_positive_FC	Non_responder
GO:00461842	GO:0046184	aldehyde biosynthetic process	2/1269	13/12511	0.38569	0.619122	PDXK/REST	2	Non_responder_positive_FC	Non_responder
GO:00509301	GO:0050930	induction of positive chemotaxis	2/1269	13/12511	0.38569	0.619122	VEGFC/PGF	2	Non_responder_positive_FC	Non_responder
GO:00600491	GO:0060049	regulation of protein glycosylation	2/1269	13/12511	0.38569	0.619122	IL15/CHP1	2	Non_responder_positive_FC	Non_responder
GO:00603401	GO:0060340	positive regulation of type I interferon-mediated signaling pathway	2/1269	13/12511	0.38569	0.619122	TBK1/NLRC5	2	Non_responder_positive_FC	Non_responder
GO:00605762	GO:0060576	intestinal epithelial cell development	2/1269	13/12511	0.38569	0.619122	HIF1A/TYMS	2	Non_responder_positive_FC	Non_responder
GO:00607662	GO:0060766	negative regulation of androgen receptor signaling pathway	2/1269	13/12511	0.38569	0.619122	SMARCA4/HDAC1	2	Non_responder_positive_FC	Non_responder
GO:00609772	GO:0060977	coronary vasculature morphogenesis	2/1269	13/12511	0.38569	0.619122	NRP1/PDGFRB	2	Non_responder_positive_FC	Non_responder
GO:00715011	GO:0071501	cellular response to sterol depletion	2/1269	13/12511	0.38569	0.619122	SREBF2/LPCAT3	2	Non_responder_positive_FC	Non_responder
GO:00720792	GO:0072079	nephron tubule formation	2/1269	13/12511	0.38569	0.619122	IRX3/GREM1	2	Non_responder_positive_FC	Non_responder
GO:00723501	GO:0072350	tricarboxylic acid metabolic process	2/1269	13/12511	0.38569	0.619122	IDH2/ACO2	2	Non_responder_positive_FC	Non_responder
GO:00724251	GO:0072425	signal transduction involved in G2 DNA damage checkpoint	2/1269	13/12511	0.38569	0.619122	PLK1/CHEK1	2	Non_responder_positive_FC	Non_responder
GO:00901772	GO:0090177	establishment of planar polarity involved in neural tube closure	2/1269	13/12511	0.38569	0.619122	CTHRC1/CELSR1	2	Non_responder_positive_FC	Non_responder
GO:19000252	GO:1900025	negative regulation of substrate adhesion-dependent cell spreading	2/1269	13/12511	0.38569	0.619122	RCC2/GBP1	2	Non_responder_positive_FC	Non_responder
GO:19001021	GO:1900102	negative regulation of endoplasmic reticulum unfolded protein response	2/1269	13/12511	0.38569	0.619122	PTPN1/NCK2	2	Non_responder_positive_FC	Non_responder
GO:19019701	GO:1901970	positive regulation of mitotic sister chromatid separation	2/1269	13/12511	0.38569	0.619122	DLGAP5/RB1	2	Non_responder_positive_FC	Non_responder
GO:19029022	GO:1902902	negative regulation of autophagosome assembly	2/1269	13/12511	0.38569	0.619122	PINK1/FEZ2	2	Non_responder_positive_FC	Non_responder
GO:00000962	GO:0000096	sulfur amino acid metabolic process	4/1269	31/12511	0.386652	0.619122	SLC7A11/NOX4/MSRA/GCLM	4	Non_responder_positive_FC	Non_responder
GO:00032032	GO:0003203	endocardial cushion morphogenesis	4/1269	31/12511	0.386652	0.619122	ENG/TMEM100/TGFB2/ACVRL1	4	Non_responder_positive_FC	Non_responder
GO:00069211	GO:0006921	cellular component disassembly involved in execution phase of apoptosis	4/1269	31/12511	0.386652	0.619122	BAX/TOP2A/KPNB1/NMNAT1	4	Non_responder_positive_FC	Non_responder
GO:00424071	GO:0042407	cristae formation	4/1269	31/12511	0.386652	0.619122	SAMM50/ATP5F1B/PINK1/ATP5F1C	4	Non_responder_positive_FC	Non_responder
GO:00435162	GO:0043516	regulation of DNA damage response, signal transduction by p53 class mediator	4/1269	31/12511	0.386652	0.619122	PTTG1IP/SPRED3/CD74/PSMD10	4	Non_responder_positive_FC	Non_responder
GO:00435372	GO:0043537	negative regulation of blood vessel endothelial cell migration	4/1269	31/12511	0.386652	0.619122	ANGPT2/VASH1/TGFB1/ACVRL1	4	Non_responder_positive_FC	Non_responder
GO:00456012	GO:0045601	regulation of endothelial cell differentiation	4/1269	31/12511	0.386652	0.619122	CDH5/TMEM100/CEACAM1/ACVRL1	4	Non_responder_positive_FC	Non_responder
GO:00519322	GO:0051932	synaptic transmission, GABAergic	4/1269	31/12511	0.386652	0.619122	CLSTN3/PLCL1/PRKCE/ZDHHC3	4	Non_responder_positive_FC	Non_responder
GO:19016581	GO:1901658	glycosyl compound catabolic process	4/1269	31/12511	0.386652	0.619122	ADA/UPP1/NT5E/NUDT18	4	Non_responder_positive_FC	Non_responder
GO:19019762	GO:1901976	regulation of cell cycle checkpoint	4/1269	31/12511	0.386652	0.619122	USP44/NDC80/CCNB1/MAD2L1	4	Non_responder_positive_FC	Non_responder
GO:00096362	GO:0009636	response to toxic substance	20/1269	182/12511	0.387131	0.619122	BAK1/SNN/SLC7A11/LYN/GSTO1/PDGFRB/PON2/BAX/CCNB1/CDK1/TYMS/NNT/DHFR/PINK1/RDH11/TXNRD1/PARK7/AHR/AKR1A1/GPX7	20	Non_responder_positive_FC	Non_responder
GO:00158502	GO:0015850	organic hydroxy compound transport	18/1269	163/12511	0.388206	0.619122	LIPG/ADRA2C/STARD4/GRAMD1A/CETP/SREBF2/C1QTNF1/LPCAT3/OSBPL3/FCER1G/TOR1A/NPC2/NPC1/CEACAM1/PINK1/PARK7/LAMTOR1/STRA6	18	Non_responder_positive_FC	Non_responder
GO:00303082	GO:0030308	negative regulation of cell growth	18/1269	163/12511	0.388206	0.619122	GREM1/SEMA3B/SEMA6B/NRP1/SEMA3F/SMARCA4/PML/CDK5/ENO1/BMPR2/PI16/ARHGAP4/SIPA1/TGFB1/TGFB2/PPARA/ACVRL1/RB1	18	Non_responder_positive_FC	Non_responder
GO:00020682	GO:0002068	glandular epithelial cell development	3/1269	22/12511	0.388913	0.619122	RARB/GPAT4/ARNTL	3	Non_responder_positive_FC	Non_responder
GO:00031712	GO:0003171	atrioventricular valve development	3/1269	22/12511	0.388913	0.619122	GJA5/BMPR2/TGFB2	3	Non_responder_positive_FC	Non_responder
GO:00032982	GO:0003298	physiological muscle hypertrophy	3/1269	22/12511	0.388913	0.619122	PI16/PDLIM5/PPARA	3	Non_responder_positive_FC	Non_responder
GO:00033012	GO:0003301	physiological cardiac muscle hypertrophy	3/1269	22/12511	0.388913	0.619122	PI16/PDLIM5/PPARA	3	Non_responder_positive_FC	Non_responder
GO:00073391	GO:0007339	binding of sperm to zona pellucida	3/1269	22/12511	0.388913	0.619122	CCT5/CCT3/CCT8	3	Non_responder_positive_FC	Non_responder
GO:00105601	GO:0010560	positive regulation of glycoprotein biosynthetic process	3/1269	22/12511	0.388913	0.619122	IL15/CHP1/PLCB1	3	Non_responder_positive_FC	Non_responder
GO:00346292	GO:0034629	cellular protein-containing complex localization	3/1269	22/12511	0.388913	0.619122	RCC2/EXOC3L1/NACC2	3	Non_responder_positive_FC	Non_responder
GO:00431712	GO:0043171	peptide catabolic process	3/1269	22/12511	0.388913	0.619122	ENPEP/ECE1/TPP1	3	Non_responder_positive_FC	Non_responder
GO:00433721	GO:0043372	positive regulation of CD4-positive, alpha-beta T cell differentiation	3/1269	22/12511	0.388913	0.619122	LGALS9/RIPK2/IL12RB1	3	Non_responder_positive_FC	Non_responder
GO:00443311	GO:0044331	cell-cell adhesion mediated by cadherin	3/1269	22/12511	0.388913	0.619122	PPM1F/CDH5/CTNND1	3	Non_responder_positive_FC	Non_responder
GO:00508202	GO:0050820	positive regulation of coagulation	3/1269	22/12511	0.388913	0.619122	SELP/SERPINE1/TLR4	3	Non_responder_positive_FC	Non_responder
GO:00519042	GO:0051904	pigment granule transport	3/1269	22/12511	0.388913	0.619122	RAB27A/RAB11A/MYO5A	3	Non_responder_positive_FC	Non_responder
GO:00603511	GO:0060351	cartilage development involved in endochondral bone morphogenesis	3/1269	22/12511	0.388913	0.619122	RARB/SERPINH1/POC1A	3	Non_responder_positive_FC	Non_responder
GO:00610492	GO:0061049	cell growth involved in cardiac muscle cell development	3/1269	22/12511	0.388913	0.619122	PI16/PDLIM5/PPARA	3	Non_responder_positive_FC	Non_responder
GO:00705842	GO:0070584	mitochondrion morphogenesis	3/1269	22/12511	0.388913	0.619122	BAX/OPA3/POLDIP2	3	Non_responder_positive_FC	Non_responder
GO:01200332	GO:0120033	negative regulation of plasma membrane bounded cell projection assembly	3/1269	22/12511	0.388913	0.619122	TBC1D7/TBC1D30/EVL	3	Non_responder_positive_FC	Non_responder
GO:20002092	GO:2000209	regulation of anoikis	3/1269	22/12511	0.388913	0.619122	ITGA5/PDK4/PTK2	3	Non_responder_positive_FC	Non_responder
GO:00346142	GO:0034614	cellular response to reactive oxygen species	16/1269	144/12511	0.389009	0.619122	MMP3/ECT2/PLEKHA1/PDGFRB/CDK1/EZH2/GUCY1B1/CCNA2/CFLAR/DHFR/PINK1/PARK7/CRK/MPV17/STK25/MMP9	16	Non_responder_positive_FC	Non_responder
GO:00070292	GO:0007029	endoplasmic reticulum organization	7/1269	59/12511	0.390855	0.621414	SEC61A1/LPCAT3/ATL3/RAB10/RAB18/MYO5A/TRAM2	7	Non_responder_positive_FC	Non_responder
GO:00311222	GO:0031122	cytoplasmic microtubule organization	7/1269	59/12511	0.390855	0.621414	CLIP1/CHP1/KPNB1/RAB11A/DYNC1H1/KIF19/LIMK2	7	Non_responder_positive_FC	Non_responder
GO:19057102	GO:1905710	positive regulation of membrane permeability	7/1269	59/12511	0.390855	0.621414	GZMB/BAK1/BAX/BID/YWHAB/CASP8/YWHAG	7	Non_responder_positive_FC	Non_responder
GO:00032312	GO:0003231	cardiac ventricle development	11/1269	97/12511	0.395436	0.628479	FOXC2/ENG/FKBP1A/HIF1A/GJA5/BMPR2/SUFU/TGFB1/TGFB2/STRA6/LUZP1	11	Non_responder_positive_FC	Non_responder
GO:00019542	GO:0001954	positive regulation of cell-matrix adhesion	6/1269	50/12511	0.397103	0.630037	NRP1/DISC1/PPM1F/KDR/THY1/MAP4K4	6	Non_responder_positive_FC	Non_responder
GO:00070621	GO:0007062	sister chromatid cohesion	6/1269	50/12511	0.397103	0.630037	PLK1/CDC20/SGO2/BUB1B/BUB1/RB1	6	Non_responder_positive_FC	Non_responder
GO:00075852	GO:0007585	respiratory gaseous exchange by respiratory system	6/1269	50/12511	0.397103	0.630037	GAA/CSF2RB/EDNRA/APLN/NDST1/FLT4	6	Non_responder_positive_FC	Non_responder
GO:00435252	GO:0043525	positive regulation of neuron apoptotic process	6/1269	50/12511	0.397103	0.630037	CDK5/ITGA1/BAX/GRN/TGFB2/ITGAM	6	Non_responder_positive_FC	Non_responder
GO:00706132	GO:0070613	regulation of protein processing	6/1269	50/12511	0.397103	0.630037	ENO1/SERPINE1/LDLRAD3/CARD16/BIRC3/LPCAT3	6	Non_responder_positive_FC	Non_responder
GO:00481672	GO:0048167	regulation of synaptic plasticity	16/1269	145/12511	0.399983	0.634388	UNC13A/LGMN/ADCY1/CDK5/ARF1/SSH1/CDC20/DBN1/RAB11A/SYNPO/HRH1/LZTS1/SNAP25/YWHAG/KIT/STAU1	16	Non_responder_positive_FC	Non_responder
GO:19012642	GO:1901264	carbohydrate derivative transport	8/1269	69/12511	0.400898	0.63562	P2RY2/ADA/SLC50A1/CYBA/G6PC3/NPC2/SLC35B1/PRKCE	8	Non_responder_positive_FC	Non_responder
GO:00020652	GO:0002065	columnar/cuboidal epithelial cell differentiation	10/1269	88/12511	0.402081	0.637275	PYY/RARB/HIF1A/SLC4A7/SERPINE1/GPAT4/TYMS/TRIOBP/ARNTL/MYO6	10	Non_responder_positive_FC	Non_responder
GO:00450232	GO:0045023	G0 to G1 transition	5/1269	41/12511	0.403666	0.638465	CDK3/RHNO1/EZH2/CHEK1/CBX3	5	Non_responder_positive_FC	Non_responder
GO:00458432	GO:0045843	negative regulation of striated muscle tissue development	5/1269	41/12511	0.403666	0.638465	PI16/MAPK11/TGFB1/PPARA/LEF1	5	Non_responder_positive_FC	Non_responder
GO:00468251	GO:0046825	regulation of protein export from nucleus	5/1269	41/12511	0.403666	0.638465	RANGAP1/CDK5/GTSE1/PARK7/UHMK1	5	Non_responder_positive_FC	Non_responder
GO:00484892	GO:0048489	synaptic vesicle transport	5/1269	41/12511	0.403666	0.638465	RAB27A/CDK5/ARF1/TOR1A/PINK1	5	Non_responder_positive_FC	Non_responder
GO:00510552	GO:0051055	negative regulation of lipid biosynthetic process	5/1269	41/12511	0.403666	0.638465	CCDC3/LPCAT1/PDGFA/REST/CEACAM1	5	Non_responder_positive_FC	Non_responder
GO:00716222	GO:0071622	regulation of granulocyte chemotaxis	5/1269	41/12511	0.403666	0.638465	DYSF/RAC2/MCU/CD74/PTK2	5	Non_responder_positive_FC	Non_responder
GO:00342842	GO:0034284	response to monosaccharide	17/1269	155/12511	0.404597	0.639717	ITGA2/ANGPT2/HIF1A/NOX4/SMARCA4/SPARC/ATG7/TRPM4/PTPRN2/ANO1/CYBA/SLC39A14/TXNIP/OXCT1/PRKCE/GPR68/GCLM	17	Non_responder_positive_FC	Non_responder
GO:00024602	GO:0002460	adaptive immune response based on somatic recombination of immune receptors built from immunoglobulin superfamily domains	25/1269	232/12511	0.40546	0.640861	ADA/JAK3/RAB27A/CFI/IL18BP/CD40/NECTIN2/PKN1/RELB/RIPK2/PVR/TRPM4/SWAP70/IL33/FCER1G/IL7R/INPP5D/TGFB1/LIG4/IL12RB1/CEACAM1/CD74/LEF1/TLR4/STARD7	25	Non_responder_positive_FC	Non_responder
GO:00060912	GO:0006091	generation of precursor metabolites and energy	47/1269	445/12511	0.40644	0.642189	ME3/PGM2/GAA/IDH2/SLC2A6/HK1/IDO1/PFKP/HIF1A/NOX4/PGM2L1/NDUFA8/GLRX/VCP/ENO1/LOXL2/BID/PGD/CCNB1/INSR/PKM/CDK1/PPP1CA/GAPDH/PGLS/COX5A/GYS1/NDUFV2/CYBA/NNT/ATP5F1B/GPI/PGK1/EIF6/NDUFA4L2/PINK1/PGAM1/TXNRD1/PARK7/PPARA/AKR1A1/OXCT1/ATP5F1C/ACO2/SDHC/SEC13/GLRX3	47	Non_responder_positive_FC	Non_responder
GO:00016782	GO:0001678	cellular glucose homeostasis	13/1269	117/12511	0.407797	0.644111	HK1/HIF1A/NOX4/SMARCA4/TRPM4/PTPRN2/ANO1/CYBA/SLC39A14/OXCT1/PRKCE/GPR68/GCLM	13	Non_responder_positive_FC	Non_responder
GO:00903982	GO:0090398	cellular senescence	7/1269	60/12511	0.408082	0.644341	PML/ARG2/VASH1/CALR/MAP2K1/ARNTL/SMC6	7	Non_responder_positive_FC	Non_responder
GO:00018432	GO:0001843	neural tube closure	9/1269	79/12511	0.409197	0.645878	CTHRC1/TEAD2/RALA/CELSR1/SUFU/TGFB1/VASP/TGFB2/MED12	9	Non_responder_positive_FC	Non_responder
GO:00030441	GO:0003044	regulation of systemic arterial blood pressure mediated by a chemical signal	4/1269	32/12511	0.410498	0.646155	GJA5/CYBA/ENPEP/ECE1	4	Non_responder_positive_FC	Non_responder
GO:00091672	GO:0009167	purine ribonucleoside monophosphate metabolic process	4/1269	32/12511	0.410498	0.646155	ADA/NT5E/LHPP/GMPR2	4	Non_responder_positive_FC	Non_responder
GO:00218792	GO:0021879	forebrain neuron differentiation	4/1269	32/12511	0.410498	0.646155	LHX6/NRP1/NRP2/DISC1	4	Non_responder_positive_FC	Non_responder
GO:00315721	GO:0031572	G2 DNA damage checkpoint	4/1269	32/12511	0.410498	0.646155	PLK1/CDK1/CLSPN/CHEK1	4	Non_responder_positive_FC	Non_responder
GO:00482462	GO:0048246	macrophage chemotaxis	4/1269	32/12511	0.410498	0.646155	SAA1/SLAMF8/CKLF/PTK2	4	Non_responder_positive_FC	Non_responder
GO:00600432	GO:0060043	regulation of cardiac muscle cell proliferation	4/1269	32/12511	0.410498	0.646155	CCNB1/CDK1/MAPK11/WNT2	4	Non_responder_positive_FC	Non_responder
GO:20007252	GO:2000725	regulation of cardiac muscle cell differentiation	4/1269	32/12511	0.410498	0.646155	GREM1/PI16/TGFB1/PPARA	4	Non_responder_positive_FC	Non_responder
GO:20008262	GO:2000826	regulation of heart morphogenesis	4/1269	32/12511	0.410498	0.646155	FOXC2/ENG/BMPR2/TGFB2	4	Non_responder_positive_FC	Non_responder
GO:00703042	GO:0070304	positive regulation of stress-activated protein kinase signaling cascade	16/1269	146/12511	0.410982	0.646689	MLKL/LYN/TRAF3/PKN1/RIPK2/FLT4/FZD4/PLCB1/PTPN1/RELL1/MAP3K13/TGFB2/EMC10/STK25/SLAMF1/TLR4	16	Non_responder_positive_FC	Non_responder
GO:00161972	GO:0016197	endosomal transport	24/1269	223/12511	0.411119	0.646689	MICALL1/RAB13/EHD1/EHD3/ARHGAP1/TINAGL1/VCP/AP1S1/GOSR2/EIPR1/RAB11A/TMEM87B/YKT6/RAB29/LAPTM4B/TMEM50A/VPS37C/ARL4C/VPS35L/RAB10/VPS16/LAMTOR1/VTI1B/RAB6B	24	Non_responder_positive_FC	Non_responder
GO:19033112	GO:1903311	regulation of mRNA metabolic process	33/1269	310/12511	0.41127	0.646705	CELF5/PRR5L/PSMB2/MYD88/PSMD14/PSMB5/PSMA5/PSMD1/CCNB1/PSME2/PSMC1/PSMD7/SAMD4A/VIM/PSMA3/PSMA4/PSMB4/SRPK1/REST/MAPKAPK2/PSMD2/PSMB9/PSMD10/YTHDF2/MOV10/YWHAB/NOVA2/PSMD13/TOB1/SRSF4/PSMB3/PSMC2/ELAVL1	33	Non_responder_positive_FC	Non_responder
GO:00086372	GO:0008637	apoptotic mitochondrial changes	12/1269	108/12511	0.414811	0.647065	GZMB/BAK1/BAX/BID/ATG3/PINK1/PSMD10/YWHAB/CASP8/YWHAG/MMP9/GCLM	12	Non_responder_positive_FC	Non_responder
GO:00027091	GO:0002709	regulation of T cell mediated immunity	6/1269	51/12511	0.415887	0.647065	NECTIN2/PVR/TRPM4/IL7R/IL12RB1/CEACAM1	6	Non_responder_positive_FC	Non_responder
GO:00158002	GO:0015800	acidic amino acid transport	6/1269	51/12511	0.415887	0.647065	SLC7A11/SLC6A6/LRRC8D/CPLX1/SNAP25/GRM2	6	Non_responder_positive_FC	Non_responder
GO:00458442	GO:0045844	positive regulation of striated muscle tissue development	6/1269	51/12511	0.415887	0.647065	GREM1/CCNB1/CDK1/WNT2/TGFB1/ARNTL	6	Non_responder_positive_FC	Non_responder
GO:00486362	GO:0048636	positive regulation of muscle organ development	6/1269	51/12511	0.415887	0.647065	GREM1/CCNB1/CDK1/WNT2/TGFB1/ARNTL	6	Non_responder_positive_FC	Non_responder
GO:19033172	GO:1903317	regulation of protein maturation	6/1269	51/12511	0.415887	0.647065	ENO1/SERPINE1/LDLRAD3/CARD16/BIRC3/LPCAT3	6	Non_responder_positive_FC	Non_responder
GO:00609982	GO:0060998	regulation of dendritic spine development	8/1269	70/12511	0.416884	0.647065	DISC1/CDK5/ARF1/ADAM10/DBN1/ASAP1/PDLIM5/KALRN	8	Non_responder_positive_FC	Non_responder
GO:00613262	GO:0061326	renal tubule development	8/1269	70/12511	0.416884	0.647065	IRX3/GREM1/COL4A1/STAT1/PGF/KLHL3/LAMA5/CTNNBIP1	8	Non_responder_positive_FC	Non_responder
GO:00064702	GO:0006470	protein dephosphorylation	29/1269	272/12511	0.416902	0.647065	DUSP2/CDKN3/FKBP1A/CTDSPL/DUSP23/CALM3/ITGA1/PPM1F/PDGFRB/SSH1/PPP1R7/PPP1CA/CDH5/PTPRN2/MTMR6/PTPN1/SWAP70/LHPP/ELFN1/CAMK2G/TGFB1/PHACTR1/PPP4C/PINK1/GNAI2/YWHAB/MTMR2/DUSP4/CDC25B	29	Non_responder_positive_FC	Non_responder
GO:00015042	GO:0001504	neurotransmitter uptake	3/1269	23/12511	0.417329	0.647065	SNAP25/TOR1A/PARK7	3	Non_responder_positive_FC	Non_responder
GO:00147412	GO:0014741	negative regulation of muscle hypertrophy	3/1269	23/12511	0.417329	0.647065	PI16/PPARA/GLRX3	3	Non_responder_positive_FC	Non_responder
GO:00343111	GO:0034311	diol metabolic process	3/1269	23/12511	0.417329	0.647065	ACER3/SPTLC2/DHFR	3	Non_responder_positive_FC	Non_responder
GO:00423112	GO:0042311	vasodilation	3/1269	23/12511	0.417329	0.647065	ITGA1/GUCY1A1/PLOD3	3	Non_responder_positive_FC	Non_responder
GO:00429082	GO:0042908	xenobiotic transport	3/1269	23/12511	0.417329	0.647065	SLC6A6/ABCC1/LRRC8D	3	Non_responder_positive_FC	Non_responder
GO:00486792	GO:0048679	regulation of axon regeneration	3/1269	23/12511	0.417329	0.647065	SCARF1/GRN/MAP2K1	3	Non_responder_positive_FC	Non_responder
GO:00516542	GO:0051654	establishment of mitochondrion localization	3/1269	23/12511	0.417329	0.647065	MAP1S/HIF1A/NECTIN2	3	Non_responder_positive_FC	Non_responder
GO:00601222	GO:0060122	inner ear receptor cell stereocilium organization	3/1269	23/12511	0.417329	0.647065	CTHRC1/IFT20/TRIOBP	3	Non_responder_positive_FC	Non_responder
GO:00610372	GO:0061037	negative regulation of cartilage development	3/1269	23/12511	0.417329	0.647065	GREM1/RARB/ADAMTS12	3	Non_responder_positive_FC	Non_responder
GO:00701991	GO:0070199	establishment of protein localization to chromosome	3/1269	23/12511	0.417329	0.647065	CCT5/CCT3/CCT8	3	Non_responder_positive_FC	Non_responder
GO:00903832	GO:0090383	phagosome acidification	3/1269	23/12511	0.417329	0.647065	SLAMF8/ATP6V0D1/ATP6V0E1	3	Non_responder_positive_FC	Non_responder
GO:00989262	GO:0098926	postsynaptic signal transduction	3/1269	23/12511	0.417329	0.647065	PLCB1/KPNA2/GNAI2	3	Non_responder_positive_FC	Non_responder
GO:19024101	GO:1902410	mitotic cytokinetic process	3/1269	23/12511	0.417329	0.647065	CEP55/ARF1/KIF20A	3	Non_responder_positive_FC	Non_responder
GO:19043762	GO:1904376	negative regulation of protein localization to cell periphery	3/1269	23/12511	0.417329	0.647065	LYPLA1/GBP1/TGFB1	3	Non_responder_positive_FC	Non_responder
GO:19052092	GO:1905209	positive regulation of cardiocyte differentiation	3/1269	23/12511	0.417329	0.647065	GREM1/TGFB1/TGFB2	3	Non_responder_positive_FC	Non_responder
GO:00303072	GO:0030307	positive regulation of cell growth	15/1269	137/12511	0.417708	0.647065	UNC13A/NRP1/CPNE5/DISC1/BMPR2/ADAM10/MACF1/DBN1/RAB11A/CYBA/MAP3K13/TGFB2/TRPV2/PSMD10/LEF1	15	Non_responder_positive_FC	Non_responder
GO:00305092	GO:0030509	BMP signaling pathway	13/1269	118/12511	0.420088	0.647065	GREM1/ENG/PELO/BMPR2/HTRA1/CDH5/TMEM100/ITGA3/TGFB1/TGFB2/TOB1/LEF1/ACVRL1	13	Non_responder_positive_FC	Non_responder
GO:00082772	GO:0008277	regulation of G protein-coupled receptor signaling pathway	11/1269	99/12511	0.422306	0.647065	ADA/APLNR/DYNLT1/RAMP3/APLN/RGS5/PLCB1/GNAI2/SLC39A14/YWHAB/ZDHHC3	11	Non_responder_positive_FC	Non_responder
GO:00197512	GO:0019751	polyol metabolic process	11/1269	99/12511	0.422306	0.647065	P2RY6/ACER3/MYOF/DYSF/PTAFR/PLCB1/SPTLC2/HRH1/INPP5D/DHFR/MTMR2	11	Non_responder_positive_FC	Non_responder
GO:00024671	GO:0002467	germinal center formation	2/1269	14/12511	0.422773	0.647065	ADA/PKN1	2	Non_responder_positive_FC	Non_responder
GO:00025232	GO:0002523	leukocyte migration involved in inflammatory response	2/1269	14/12511	0.422773	0.647065	SELE/SLAMF8	2	Non_responder_positive_FC	Non_responder
GO:00027171	GO:0002717	positive regulation of natural killer cell mediated immunity	2/1269	14/12511	0.422773	0.647065	NECTIN2/PVR	2	Non_responder_positive_FC	Non_responder
GO:00028272	GO:0002827	positive regulation of T-helper 1 type immune response	2/1269	14/12511	0.422773	0.647065	RIPK2/IL12RB1	2	Non_responder_positive_FC	Non_responder
GO:00032222	GO:0003222	ventricular trabecula myocardium morphogenesis	2/1269	14/12511	0.422773	0.647065	ENG/TGFB2	2	Non_responder_positive_FC	Non_responder
GO:00060712	GO:0006071	glycerol metabolic process	2/1269	14/12511	0.422773	0.647065	MYOF/DYSF	2	Non_responder_positive_FC	Non_responder
GO:00065252	GO:0006525	arginine metabolic process	2/1269	14/12511	0.422773	0.647065	ARG2/ASL	2	Non_responder_positive_FC	Non_responder
GO:00066071	GO:0006607	NLS-bearing protein import into nucleus	2/1269	14/12511	0.422773	0.647065	KPNB1/KPNA2	2	Non_responder_positive_FC	Non_responder
GO:00072891	GO:0007289	spermatid nucleus differentiation	2/1269	14/12511	0.422773	0.647065	NECTIN2/SRPK1	2	Non_responder_positive_FC	Non_responder
GO:00092081	GO:0009208	pyrimidine ribonucleoside triphosphate metabolic process	2/1269	14/12511	0.422773	0.647065	UCK2/CTPS1	2	Non_responder_positive_FC	Non_responder
GO:00157321	GO:0015732	prostaglandin transport	2/1269	14/12511	0.422773	0.647065	SLCO2A1/SLCO3A1	2	Non_responder_positive_FC	Non_responder
GO:00160482	GO:0016048	detection of temperature stimulus	2/1269	14/12511	0.422773	0.647065	LXN/ANO1	2	Non_responder_positive_FC	Non_responder
GO:00307302	GO:0030730	sequestering of triglyceride	2/1269	14/12511	0.422773	0.647065	PLIN3/PPARA	2	Non_responder_positive_FC	Non_responder
GO:00331511	GO:0033151	V(D)J recombination	2/1269	14/12511	0.422773	0.647065	LIG4/LEF1	2	Non_responder_positive_FC	Non_responder
GO:00356351	GO:0035635	entry of bacterium into host cell	2/1269	14/12511	0.422773	0.647065	ITGAV/CTNND1	2	Non_responder_positive_FC	Non_responder
GO:00362951	GO:0036295	cellular response to increased oxygen levels	2/1269	14/12511	0.422773	0.647065	ATP6V0D1/ATG7	2	Non_responder_positive_FC	Non_responder
GO:00420531	GO:0042053	regulation of dopamine metabolic process	2/1269	14/12511	0.422773	0.647065	PARK7/ITGAM	2	Non_responder_positive_FC	Non_responder
GO:00420691	GO:0042069	regulation of catecholamine metabolic process	2/1269	14/12511	0.422773	0.647065	PARK7/ITGAM	2	Non_responder_positive_FC	Non_responder
GO:00423591	GO:0042359	vitamin D metabolic process	2/1269	14/12511	0.422773	0.647065	LGMN/CUBN	2	Non_responder_positive_FC	Non_responder
GO:00424012	GO:0042401	cellular biogenic amine biosynthetic process	2/1269	14/12511	0.422773	0.647065	OAZ3/OAZ2	2	Non_responder_positive_FC	Non_responder
GO:00427452	GO:0042745	circadian sleep/wake cycle	2/1269	14/12511	0.422773	0.647065	ADA/CSF2	2	Non_responder_positive_FC	Non_responder
GO:00430311	GO:0043031	negative regulation of macrophage activation	2/1269	14/12511	0.422773	0.647065	CD200/GRN	2	Non_responder_positive_FC	Non_responder
GO:00431011	GO:0043101	purine-containing compound salvage	2/1269	14/12511	0.422773	0.647065	ADA/GMPR2	2	Non_responder_positive_FC	Non_responder
GO:00451091	GO:0045109	intermediate filament organization	2/1269	14/12511	0.422773	0.647065	VIM/DNAJB6	2	Non_responder_positive_FC	Non_responder
GO:00461351	GO:0046135	pyrimidine nucleoside catabolic process	2/1269	14/12511	0.422773	0.647065	UPP1/NT5E	2	Non_responder_positive_FC	Non_responder
GO:00466291	GO:0046629	gamma-delta T cell activation	2/1269	14/12511	0.422773	0.647065	MICB/LEF1	2	Non_responder_positive_FC	Non_responder
GO:00483852	GO:0048385	regulation of retinoic acid receptor signaling pathway	2/1269	14/12511	0.422773	0.647065	EZH2/CALR	2	Non_responder_positive_FC	Non_responder
GO:00487912	GO:0048791	calcium ion-regulated exocytosis of neurotransmitter	2/1269	14/12511	0.422773	0.647065	UNC13A/DOC2B	2	Non_responder_positive_FC	Non_responder
GO:00488202	GO:0048820	hair follicle maturation	2/1269	14/12511	0.422773	0.647065	TGFB2/MYO5A	2	Non_responder_positive_FC	Non_responder
GO:00507651	GO:0050765	negative regulation of phagocytosis	2/1269	14/12511	0.422773	0.647065	DYSF/ATG3	2	Non_responder_positive_FC	Non_responder
GO:00600651	GO:0060065	uterus development	2/1269	14/12511	0.422773	0.647065	TGFB2/STRA6	2	Non_responder_positive_FC	Non_responder
GO:00609732	GO:0060973	cell migration involved in heart development	2/1269	14/12511	0.422773	0.647065	ENG/PDGFRB	2	Non_responder_positive_FC	Non_responder
GO:00613182	GO:0061318	renal filtration cell differentiation	2/1269	14/12511	0.422773	0.647065	FOXC2/MYO1E	2	Non_responder_positive_FC	Non_responder
GO:00713911	GO:0071391	cellular response to estrogen stimulus	2/1269	14/12511	0.422773	0.647065	SERPINB9/NCOA4	2	Non_responder_positive_FC	Non_responder
GO:00714672	GO:0071467	cellular response to pH	2/1269	14/12511	0.422773	0.647065	CHP1/GPR68	2	Non_responder_positive_FC	Non_responder
GO:00716051	GO:0071605	monocyte chemotactic protein-1 production	2/1269	14/12511	0.422773	0.647065	LGALS9/ERBIN	2	Non_responder_positive_FC	Non_responder
GO:00716371	GO:0071637	regulation of monocyte chemotactic protein-1 production	2/1269	14/12511	0.422773	0.647065	LGALS9/ERBIN	2	Non_responder_positive_FC	Non_responder
GO:00720742	GO:0072074	kidney mesenchyme development	2/1269	14/12511	0.422773	0.647065	PDGFRB/STAT1	2	Non_responder_positive_FC	Non_responder
GO:00720772	GO:0072077	renal vesicle morphogenesis	2/1269	14/12511	0.422773	0.647065	GREM1/STAT1	2	Non_responder_positive_FC	Non_responder
GO:00721122	GO:0072112	glomerular visceral epithelial cell differentiation	2/1269	14/12511	0.422773	0.647065	FOXC2/MYO1E	2	Non_responder_positive_FC	Non_responder
GO:00901611	GO:0090161	Golgi ribbon formation	2/1269	14/12511	0.422773	0.647065	OPTN/GOLPH3	2	Non_responder_positive_FC	Non_responder
GO:19001191	GO:1900119	positive regulation of execution phase of apoptosis	2/1269	14/12511	0.422773	0.647065	FAP/BAX	2	Non_responder_positive_FC	Non_responder
GO:19010322	GO:1901032	negative regulation of response to reactive oxygen species	2/1269	14/12511	0.422773	0.647065	PINK1/PARK7	2	Non_responder_positive_FC	Non_responder
GO:19012012	GO:1901201	regulation of extracellular matrix assembly	2/1269	14/12511	0.422773	0.647065	PHLDB2/TGFB1	2	Non_responder_positive_FC	Non_responder
GO:19021011	GO:1902101	positive regulation of metaphase/anaphase transition of cell cycle	2/1269	14/12511	0.422773	0.647065	DLGAP5/RB1	2	Non_responder_positive_FC	Non_responder
GO:19030191	GO:1903019	negative regulation of glycoprotein metabolic process	2/1269	14/12511	0.422773	0.647065	BACE2/JAK3	2	Non_responder_positive_FC	Non_responder
GO:19032062	GO:1903206	negative regulation of hydrogen peroxide-induced cell death	2/1269	14/12511	0.422773	0.647065	PINK1/PARK7	2	Non_responder_positive_FC	Non_responder
GO:19035871	GO:1903587	regulation of blood vessel endothelial cell proliferation involved in sprouting angiogenesis	2/1269	14/12511	0.422773	0.647065	APLNR/JCAD	2	Non_responder_positive_FC	Non_responder
GO:19038612	GO:1903861	positive regulation of dendrite extension	2/1269	14/12511	0.422773	0.647065	UNC13A/CPNE5	2	Non_responder_positive_FC	Non_responder
GO:19042931	GO:1904293	negative regulation of ERAD pathway	2/1269	14/12511	0.422773	0.647065	USP25/SVIP	2	Non_responder_positive_FC	Non_responder
GO:19049251	GO:1904925	positive regulation of autophagy of mitochondrion in response to mitochondrial depolarization	2/1269	14/12511	0.422773	0.647065	OPTN/PINK1	2	Non_responder_positive_FC	Non_responder
GO:20006962	GO:2000696	regulation of epithelial cell differentiation involved in kidney development	2/1269	14/12511	0.422773	0.647065	STAT1/MMP9	2	Non_responder_positive_FC	Non_responder
GO:00606062	GO:0060606	tube closure	9/1269	80/12511	0.424177	0.648605	CTHRC1/TEAD2/RALA/CELSR1/SUFU/TGFB1/VASP/TGFB2/MED12	9	Non_responder_positive_FC	Non_responder
GO:00108832	GO:0010883	regulation of lipid storage	5/1269	42/12511	0.424486	0.648605	EHD1/SREBF2/ITGAV/PLIN3/PPARA	5	Non_responder_positive_FC	Non_responder
GO:00466772	GO:0046677	response to antibiotic	5/1269	42/12511	0.424486	0.648605	UROS/EZH2/ALPL/JAK1/CASP8	5	Non_responder_positive_FC	Non_responder
GO:00486352	GO:0048635	negative regulation of muscle organ development	5/1269	42/12511	0.424486	0.648605	PI16/MAPK11/TGFB1/PPARA/LEF1	5	Non_responder_positive_FC	Non_responder
GO:19052072	GO:1905207	regulation of cardiocyte differentiation	5/1269	42/12511	0.424486	0.648605	GREM1/PI16/TGFB1/TGFB2/PPARA	5	Non_responder_positive_FC	Non_responder
GO:00717722	GO:0071772	response to BMP	14/1269	128/12511	0.424823	0.648689	GREM1/ENG/PELO/ADAMTS12/BMPR2/HTRA1/CDH5/TMEM100/ITGA3/TGFB1/TGFB2/TOB1/LEF1/ACVRL1	14	Non_responder_positive_FC	Non_responder
GO:00717732	GO:0071773	cellular response to BMP stimulus	14/1269	128/12511	0.424823	0.648689	GREM1/ENG/PELO/ADAMTS12/BMPR2/HTRA1/CDH5/TMEM100/ITGA3/TGFB1/TGFB2/TOB1/LEF1/ACVRL1	14	Non_responder_positive_FC	Non_responder
GO:00468341	GO:0046834	lipid phosphorylation	7/1269	61/12511	0.425284	0.648961	SOCS2/PIP5K1C/PIK3C2A/PIK3C2B/PI4K2B/DGKH/PIP5K1B	7	Non_responder_positive_FC	Non_responder
GO:00714792	GO:0071479	cellular response to ionizing radiation	7/1269	61/12511	0.425284	0.648961	NOX4/ECT2/RHNO1/CYBA/IFI16/LIG4/RAD51AP1	7	Non_responder_positive_FC	Non_responder
GO:00071562	GO:0007156	homophilic cell adhesion via plasma membrane adhesion molecules	12/1269	109/12511	0.42764	0.65234	CDH6/CLSTN3/NECTIN2/PECAM1/ROBO4/PVR/CDH5/CELSR1/PCDH17/CEACAM1/CDH8/ESAM	12	Non_responder_positive_FC	Non_responder
GO:00487362	GO:0048736	appendage development	15/1269	138/12511	0.429111	0.653931	GREM1/RARB/BAK1/SLC7A11/CACNA1C/ZBTB16/GJA5/HDAC1/BAX/BMPR2/LMBR1/TGFB2/ECE1/LEF1/PRKAB1	15	Non_responder_positive_FC	Non_responder
GO:00488392	GO:0048839	inner ear development	15/1269	138/12511	0.429111	0.653931	CTHRC1/SLC4A7/PDGFRB/BCR/SPARC/ADAM10/IFT20/CELSR1/TRIOBP/MAPKAPK2/CCNA2/CCM2/TGFB2/MPV17/MYO6	15	Non_responder_positive_FC	Non_responder
GO:00601732	GO:0060173	limb development	15/1269	138/12511	0.429111	0.653931	GREM1/RARB/BAK1/SLC7A11/CACNA1C/ZBTB16/GJA5/HDAC1/BAX/BMPR2/LMBR1/TGFB2/ECE1/LEF1/PRKAB1	15	Non_responder_positive_FC	Non_responder
GO:00320912	GO:0032091	negative regulation of protein binding	10/1269	90/12511	0.430373	0.65542	DISC1/BAX/CARD16/PPP1CA/AURKB/AURKA/PARK7/PPARA/LEF1/CTNNBIP1	10	Non_responder_positive_FC	Non_responder
GO:00991752	GO:0099175	regulation of postsynapse organization	10/1269	90/12511	0.430373	0.65542	SEMA3F/NRP2/SLC7A11/CDK5/SSH1/ADAM10/DBN1/IL1RAP/PDLIM5/KALRN	10	Non_responder_positive_FC	Non_responder
GO:00070982	GO:0007098	centrosome cycle	13/1269	119/12511	0.432384	0.657918	NDC80/PLK1/NIN/CDK1/TRIM37/FBXW5/PCLAF/POC1A/CHEK1/NEK2/AURKA/KIF3B/KIF11	13	Non_responder_positive_FC	Non_responder
GO:00353042	GO:0035304	regulation of protein dephosphorylation	13/1269	119/12511	0.432384	0.657918	FKBP1A/CALM3/ITGA1/PDGFRB/PPP1R7/CDH5/SWAP70/ELFN1/TGFB1/PHACTR1/PINK1/GNAI2/YWHAB	13	Non_responder_positive_FC	Non_responder
GO:00064692	GO:0006469	negative regulation of protein kinase activity	22/1269	206/12511	0.432443	0.657918	DUSP2/TESC/SH2B3/LYN/PLK1/TRIB2/PKN1/PPM1F/GMFG/HEXIM1/THY1/CHP1/PTPN1/PKIG/SPRED3/CEACAM1/PARK7/DNAJC3/YWHAG/DUSP4/RB1/RASIP1	22	Non_responder_positive_FC	Non_responder
GO:00060942	GO:0006094	gluconeogenesis	8/1269	71/12511	0.432845	0.657933	ENO1/GAPDH/G6PC3/GPI/PGK1/PGAM1/SLC39A14/PPARA	8	Non_responder_positive_FC	Non_responder
GO:00353032	GO:0035303	regulation of dephosphorylation	19/1269	177/12511	0.432943	0.657933	ITGA2/FKBP1A/CALM3/ITGA1/PDGFRB/PPP1R7/CHP1/CDH5/SWAP70/ELFN1/TGFB1/PHACTR1/TGFB2/PINK1/MYO1D/GNAI2/YWHAB/MTMR2/PPP2R3C	19	Non_responder_positive_FC	Non_responder
GO:19016052	GO:1901605	alpha-amino acid metabolic process	16/1269	148/12511	0.433024	0.657933	IDO1/SLC7A11/SDSL/NOX4/GCAT/ARG2/ASL/MSRA/IL4I1/PLOD2/PLOD3/CTPS1/TDO2/PARK7/ALDH6A1/GCLM	16	Non_responder_positive_FC	Non_responder
GO:00325091	GO:0032509	endosome transport via multivesicular body sorting pathway	4/1269	33/12511	0.434143	0.657933	VCP/LAPTM4B/TMEM50A/VPS37C	4	Non_responder_positive_FC	Non_responder
GO:00328852	GO:0032885	regulation of polysaccharide biosynthetic process	4/1269	33/12511	0.434143	0.657933	INSR/PPP1CA/TGFB1/AP2A1	4	Non_responder_positive_FC	Non_responder
GO:00510841	GO:0051084	'de novo' posttranslational protein folding	4/1269	33/12511	0.434143	0.657933	ERO1A/DNAJC7/TOR1A/CD74	4	Non_responder_positive_FC	Non_responder
GO:00711081	GO:0071108	protein K48-linked deubiquitination	4/1269	33/12511	0.434143	0.657933	OTUD4/USP25/PARK7/CYLD	4	Non_responder_positive_FC	Non_responder
GO:00860911	GO:0086091	regulation of heart rate by cardiac conduction	4/1269	33/12511	0.434143	0.657933	KCNE4/CACNA1C/GJA5/TRPM4	4	Non_responder_positive_FC	Non_responder
GO:20001442	GO:2000144	positive regulation of DNA-templated transcription, initiation	4/1269	33/12511	0.434143	0.657933	MED24/MED12/SUB1/PSMC2	4	Non_responder_positive_FC	Non_responder
GO:20004032	GO:2000403	positive regulation of lymphocyte migration	4/1269	33/12511	0.434143	0.657933	CXCL10/ADAM10/MADCAM1/TNFRSF14	4	Non_responder_positive_FC	Non_responder
GO:00723312	GO:0072331	signal transduction by p53 class mediator	26/1269	245/12511	0.434254	0.657933	SHISA5/PML/CDK5/TPX2/HDAC1/BAX/HEXIM1/PERP/CCNB1/CNOT9/GTSE1/RHNO1/CDK1/PTTG1IP/MAPK11/FOXM1/IFI16/SPRED3/CHEK1/CD74/PSMD10/AURKB/AURKA/HINT1/MYO6/PRKAB1	26	Non_responder_positive_FC	Non_responder
GO:00072002	GO:0007200	phospholipase C-activating G protein-coupled receptor signaling pathway	6/1269	52/12511	0.434603	0.657933	P2RY2/P2RY6/GPR4/ANO1/HRH1/TACR1	6	Non_responder_positive_FC	Non_responder
GO:00604202	GO:0060420	regulation of heart growth	6/1269	52/12511	0.434603	0.657933	CCNB1/PI16/CDK1/MAPK11/WNT2/PPARA	6	Non_responder_positive_FC	Non_responder
GO:19018632	GO:1901863	positive regulation of muscle tissue development	6/1269	52/12511	0.434603	0.657933	GREM1/CCNB1/CDK1/WNT2/TGFB1/ARNTL	6	Non_responder_positive_FC	Non_responder
GO:19048882	GO:1904888	cranial skeletal system development	6/1269	52/12511	0.434603	0.657933	FOXC2/CEP55/NDST1/COLEC10/TGFB2/MED12	6	Non_responder_positive_FC	Non_responder
GO:00303262	GO:0030326	embryonic limb morphogenesis	11/1269	100/12511	0.43574	0.659221	GREM1/RARB/CACNA1C/ZBTB16/GJA5/HDAC1/BAX/LMBR1/TGFB2/ECE1/LEF1	11	Non_responder_positive_FC	Non_responder
GO:00351132	GO:0035113	embryonic appendage morphogenesis	11/1269	100/12511	0.43574	0.659221	GREM1/RARB/CACNA1C/ZBTB16/GJA5/HDAC1/BAX/LMBR1/TGFB2/ECE1/LEF1	11	Non_responder_positive_FC	Non_responder
GO:00192332	GO:0019233	sensory perception of pain	7/1269	62/12511	0.442427	0.668017	ADRA2C/ITGA2/LXN/CDK5/PTAFR/ANO1/TMEM100	7	Non_responder_positive_FC	Non_responder
GO:00315712	GO:0031571	mitotic G1 DNA damage checkpoint	7/1269	62/12511	0.442427	0.668017	PML/BAX/CCNB1/CNOT9/GTSE1/CDK1/AURKA	7	Non_responder_positive_FC	Non_responder
GO:00352492	GO:0035249	synaptic transmission, glutamatergic	7/1269	62/12511	0.442427	0.668017	UNC13A/CLSTN3/DISC1/CDK5/CDH8/NAPA/GRM2	7	Non_responder_positive_FC	Non_responder
GO:00448192	GO:0044819	mitotic G1/S transition checkpoint	7/1269	62/12511	0.442427	0.668017	PML/BAX/CCNB1/CNOT9/GTSE1/CDK1/AURKA	7	Non_responder_positive_FC	Non_responder
GO:00459132	GO:0045913	positive regulation of carbohydrate metabolic process	7/1269	62/12511	0.442427	0.668017	P2RY6/HIF1A/PTAFR/INSR/HRH1/PPARA/PRKCE	7	Non_responder_positive_FC	Non_responder
GO:00604112	GO:0060411	cardiac septum morphogenesis	7/1269	62/12511	0.442427	0.668017	RARB/ENG/NRP1/NRP2/GJA5/BMPR2/TGFB2	7	Non_responder_positive_FC	Non_responder
GO:00425932	GO:0042593	glucose homeostasis	19/1269	178/12511	0.44303	0.668612	BACE2/PRCP/HK1/HIF1A/NOX4/SMARCA4/INSR/TRPM4/PDK4/PTPRN2/ANO1/CYBA/MCU/PARK7/SLC39A14/OXCT1/PRKCE/GPR68/GCLM	19	Non_responder_positive_FC	Non_responder
GO:00305342	GO:0030534	adult behavior	10/1269	91/12511	0.444496	0.668612	SLC7A11/CSTB/CDK5/PCDH17/NPC1/TPGS1/KALRN/RNF180/PARK7/PPARA	10	Non_responder_positive_FC	Non_responder
GO:00066362	GO:0006636	unsaturated fatty acid biosynthetic process	5/1269	43/12511	0.445164	0.668612	FADS2/ELOVL5/FADS1/ELOVL1/CD74	5	Non_responder_positive_FC	Non_responder
GO:00610012	GO:0061001	regulation of dendritic spine morphogenesis	5/1269	43/12511	0.445164	0.668612	CDK5/ADAM10/DBN1/PDLIM5/KALRN	5	Non_responder_positive_FC	Non_responder
GO:19018622	GO:1901862	negative regulation of muscle tissue development	5/1269	43/12511	0.445164	0.668612	PI16/MAPK11/TGFB1/PPARA/LEF1	5	Non_responder_positive_FC	Non_responder
GO:00001882	GO:0000188	inactivation of MAPK activity	3/1269	24/12511	0.445297	0.668612	DUSP2/SPRED3/DUSP4	3	Non_responder_positive_FC	Non_responder
GO:00033382	GO:0003338	metanephros morphogenesis	3/1269	24/12511	0.445297	0.668612	GREM1/PDGFRB/STAT1	3	Non_responder_positive_FC	Non_responder
GO:00108742	GO:0010874	regulation of cholesterol efflux	3/1269	24/12511	0.445297	0.668612	CETP/SREBF2/LAMTOR1	3	Non_responder_positive_FC	Non_responder
GO:00108822	GO:0010882	regulation of cardiac muscle contraction by calcium ion signaling	3/1269	24/12511	0.445297	0.668612	GSTO1/CALM3/CACNA1C	3	Non_responder_positive_FC	Non_responder
GO:00323732	GO:0032373	positive regulation of sterol transport	3/1269	24/12511	0.445297	0.668612	LIPG/CETP/LPCAT3	3	Non_responder_positive_FC	Non_responder
GO:00323762	GO:0032376	positive regulation of cholesterol transport	3/1269	24/12511	0.445297	0.668612	LIPG/CETP/LPCAT3	3	Non_responder_positive_FC	Non_responder
GO:00358862	GO:0035886	vascular associated smooth muscle cell differentiation	3/1269	24/12511	0.445297	0.668612	ENG/DNMT1/KIT	3	Non_responder_positive_FC	Non_responder
GO:00364742	GO:0036474	cell death in response to hydrogen peroxide	3/1269	24/12511	0.445297	0.668612	PINK1/PARK7/STK25	3	Non_responder_positive_FC	Non_responder
GO:00607652	GO:0060765	regulation of androgen receptor signaling pathway	3/1269	24/12511	0.445297	0.668612	SMARCA4/HDAC1/PARK7	3	Non_responder_positive_FC	Non_responder
GO:00705281	GO:0070528	protein kinase C signaling	3/1269	24/12511	0.445297	0.668612	CD40/FLT4/ADGRG1	3	Non_responder_positive_FC	Non_responder
GO:00711681	GO:0071168	protein localization to chromatin	3/1269	24/12511	0.445297	0.668612	PLK1/EZH2/RB1	3	Non_responder_positive_FC	Non_responder
GO:00901691	GO:0090169	regulation of spindle assembly	3/1269	24/12511	0.445297	0.668612	PLK1/RCC1/DYNC1H1	3	Non_responder_positive_FC	Non_responder
GO:00064462	GO:0006446	regulation of translational initiation	8/1269	72/12511	0.448758	0.671332	EIF4EBP1/PPP1CA/CDC123/NCK2/YTHDF2/DNAJC3/UHMK1/EIF4G3	8	Non_responder_positive_FC	Non_responder
GO:00335002	GO:0033500	carbohydrate homeostasis	19/1269	179/12511	0.453114	0.671332	BACE2/PRCP/HK1/HIF1A/NOX4/SMARCA4/INSR/TRPM4/PDK4/PTPRN2/ANO1/CYBA/MCU/PARK7/SLC39A14/OXCT1/PRKCE/GPR68/GCLM	19	Non_responder_positive_FC	Non_responder
GO:00066872	GO:0006687	glycosphingolipid metabolic process	6/1269	53/12511	0.45321	0.671332	ST8SIA4/BAX/UGCG/CTSA/ST6GALNAC4/KIT	6	Non_responder_positive_FC	Non_responder
GO:00108031	GO:0010803	regulation of tumor necrosis factor-mediated signaling pathway	6/1269	53/12511	0.45321	0.671332	CASP4/CCDC3/CARD16/BIRC3/CASP8/CYLD	6	Non_responder_positive_FC	Non_responder
GO:00353082	GO:0035308	negative regulation of protein dephosphorylation	6/1269	53/12511	0.45321	0.671332	FKBP1A/SWAP70/ELFN1/PHACTR1/GNAI2/YWHAB	6	Non_responder_positive_FC	Non_responder
GO:00989302	GO:0098930	axonal transport	6/1269	53/12511	0.45321	0.671332	HIF1A/KIF4A/DYNC1H1/KIF1C/KIF3B/TMEM108	6	Non_responder_positive_FC	Non_responder
GO:19030782	GO:1903078	positive regulation of protein localization to plasma membrane	6/1269	53/12511	0.45321	0.671332	RAMP3/RHOG/RAB11A/ITGA3/EPHA2/PRKCE	6	Non_responder_positive_FC	Non_responder
GO:00720732	GO:0072073	kidney epithelium development	12/1269	111/12511	0.453267	0.671332	IRX3/FOXC2/GREM1/RARB/PECAM1/ARG2/STAT1/MYO1E/PGF/KLHL3/LAMA5/CTNNBIP1	12	Non_responder_positive_FC	Non_responder
GO:00427751	GO:0042775	mitochondrial ATP synthesis coupled electron transport	9/1269	82/12511	0.454049	0.671332	NDUFA8/BID/CCNB1/CDK1/COX5A/NDUFV2/PINK1/PARK7/SDHC	9	Non_responder_positive_FC	Non_responder
GO:19018902	GO:1901890	positive regulation of cell junction assembly	9/1269	82/12511	0.454049	0.671332	THBS2/NRP1/CLSTN3/PPM1F/KDR/THY1/MAP4K4/IL1RAP/EPHA2	9	Non_responder_positive_FC	Non_responder
GO:00508032	GO:0050803	regulation of synapse structure or activity	20/1269	189/12511	0.455732	0.671332	THBS2/SEMA3F/NRP2/CLSTN3/SLC7A11/DISC1/CDK5/VCP/SPARC/SSH1/ADAM10/CDC20/DBN1/CTTNBP2/IL1RAP/PDLIM5/CDH8/KALRN/PTK2/NEDD4	20	Non_responder_positive_FC	Non_responder
GO:00987422	GO:0098742	cell-cell adhesion via plasma-membrane adhesion molecules	20/1269	189/12511	0.455732	0.671332	CDH6/CLDN15/SELP/SELL/SELE/CLSTN3/NECTIN2/ITGA5/PECAM1/ROBO4/PVR/CDH5/CELSR1/PCDH17/IL1RAP/TGFB2/CEACAM1/CDH8/ESAM/ITGAM	20	Non_responder_positive_FC	Non_responder
GO:00447822	GO:0044782	cilium organization	33/1269	316/12511	0.456921	0.671332	DISC1/ACTR1A/PLK1/EHD1/NECTIN2/EHD3/ACTR3/ATP6V0D1/CDK1/IFT20/ABLIM1/TBC1D7/RAB11A/SNX10/TBC1D30/DYNC1H1/ATG3/KIF19/POC1A/EXOC5/ASAP1/KIF17/TPGS1/RPGR/NEK2/VDAC3/YWHAG/KIF3B/CYLD/IQCG/CEP41/LAMA5/SNAP29	33	Non_responder_positive_FC	Non_responder
GO:00425422	GO:0042542	response to hydrogen peroxide	13/1269	121/12511	0.456943	0.671332	ADA/BAK1/ECT2/PLEKHA1/PDGFRB/STAT1/CDK1/EZH2/PINK1/PARK7/TXNIP/CRK/STK25	13	Non_responder_positive_FC	Non_responder
GO:00019372	GO:0001937	negative regulation of endothelial cell proliferation	4/1269	34/12511	0.457517	0.671332	SPARC/STAT1/VASH1/ACVRL1	4	Non_responder_positive_FC	Non_responder
GO:00063081	GO:0006308	DNA catabolic process	4/1269	34/12511	0.457517	0.671332	BAX/XRN2/KPNB1/NMNAT1	4	Non_responder_positive_FC	Non_responder
GO:00091262	GO:0009126	purine nucleoside monophosphate metabolic process	4/1269	34/12511	0.457517	0.671332	ADA/NT5E/LHPP/GMPR2	4	Non_responder_positive_FC	Non_responder
GO:00197481	GO:0019748	secondary metabolic process	4/1269	34/12511	0.457517	0.671332	SLC7A11/MFSD12/MYO5A/AKR1A1	4	Non_responder_positive_FC	Non_responder
GO:00215452	GO:0021545	cranial nerve development	4/1269	34/12511	0.457517	0.671332	NRP1/SEMA3F/NRP2/NAV2	4	Non_responder_positive_FC	Non_responder
GO:00305012	GO:0030501	positive regulation of bone mineralization	4/1269	34/12511	0.457517	0.671332	LTF/BMPR2/TGFB1/ISG15	4	Non_responder_positive_FC	Non_responder
GO:00323652	GO:0032365	intracellular lipid transport	4/1269	34/12511	0.457517	0.671332	STARD4/ABCD4/NPC2/NPC1	4	Non_responder_positive_FC	Non_responder
GO:00326631	GO:0032663	regulation of interleukin-2 production	4/1269	34/12511	0.457517	0.671332	RIPK2/GBP1/PRKD2/HDAC7	4	Non_responder_positive_FC	Non_responder
GO:00335742	GO:0033574	response to testosterone	4/1269	34/12511	0.457517	0.671332	CALR/CFLAR/MSN/NCOA4	4	Non_responder_positive_FC	Non_responder
GO:00453322	GO:0045332	phospholipid translocation	4/1269	34/12511	0.457517	0.671332	ANO9/ABCC1/ATP11A/PLSCR1	4	Non_responder_positive_FC	Non_responder
GO:00601192	GO:0060119	inner ear receptor cell development	4/1269	34/12511	0.457517	0.671332	CTHRC1/SLC4A7/IFT20/TRIOBP	4	Non_responder_positive_FC	Non_responder
GO:00901022	GO:0090102	cochlea development	4/1269	34/12511	0.457517	0.671332	CTHRC1/ADAM10/IFT20/CCNA2	4	Non_responder_positive_FC	Non_responder
GO:20012222	GO:2001222	regulation of neuron migration	4/1269	34/12511	0.457517	0.671332	ADGRG1/PHACTR1/SRGAP2/ARHGEF2	4	Non_responder_positive_FC	Non_responder
GO:00083612	GO:0008361	regulation of cell size	17/1269	160/12511	0.457975	0.671332	SEMA3B/SEMA6B/NRP1/SEMA3F/DISC1/CDK5/BMPR2/MACF1/ARHGAP4/DBN1/CTTN/RAB11A/IL7R/MAP3K13/TRPV2/MSN/LAMTOR5	17	Non_responder_positive_FC	Non_responder
GO:00605602	GO:0060560	developmental growth involved in morphogenesis	21/1269	199/12511	0.45819	0.671332	SEMA3B/SEMA6B/UNC13A/NRP1/SEMA3F/CPNE5/NRP2/DISC1/CDK5/NIN/BMPR2/MACF1/ARHGAP4/DBN1/CTTN/RAB11A/MAP3K13/MED12/TRPV2/AURKA/TMEM108	21	Non_responder_positive_FC	Non_responder
GO:00000761	GO:0000076	DNA replication checkpoint	2/1269	15/12511	0.458659	0.671332	TIMELESS/CLSPN	2	Non_responder_positive_FC	Non_responder
GO:00034171	GO:0003417	growth plate cartilage development	2/1269	15/12511	0.458659	0.671332	RARB/POC1A	2	Non_responder_positive_FC	Non_responder
GO:00064911	GO:0006491	N-glycan processing	2/1269	15/12511	0.458659	0.671332	ST8SIA4/MGAT4B	2	Non_responder_positive_FC	Non_responder
GO:00065952	GO:0006595	polyamine metabolic process	2/1269	15/12511	0.458659	0.671332	OAZ3/OAZ2	2	Non_responder_positive_FC	Non_responder
GO:00066701	GO:0006670	sphingosine metabolic process	2/1269	15/12511	0.458659	0.671332	ACER3/SPTLC2	2	Non_responder_positive_FC	Non_responder
GO:00068951	GO:0006895	Golgi to endosome transport	2/1269	15/12511	0.458659	0.671332	WIPI1/AP2A1	2	Non_responder_positive_FC	Non_responder
GO:00070961	GO:0007096	regulation of exit from mitosis	2/1269	15/12511	0.458659	0.671332	ANLN/UBE2C	2	Non_responder_positive_FC	Non_responder
GO:00093092	GO:0009309	amine biosynthetic process	2/1269	15/12511	0.458659	0.671332	OAZ3/OAZ2	2	Non_responder_positive_FC	Non_responder
GO:00108041	GO:0010804	negative regulation of tumor necrosis factor-mediated signaling pathway	2/1269	15/12511	0.458659	0.671332	CCDC3/CARD16	2	Non_responder_positive_FC	Non_responder
GO:00217562	GO:0021756	striatum development	2/1269	15/12511	0.458659	0.671332	RARB/SLC7A11	2	Non_responder_positive_FC	Non_responder
GO:00218462	GO:0021846	cell proliferation in forebrain	2/1269	15/12511	0.458659	0.671332	DISC1/KIF14	2	Non_responder_positive_FC	Non_responder
GO:00312812	GO:0031281	positive regulation of cyclase activity	2/1269	15/12511	0.458659	0.671332	CACNA1C/ORAI1	2	Non_responder_positive_FC	Non_responder
GO:00314981	GO:0031498	chromatin disassembly	2/1269	15/12511	0.458659	0.671332	MAP1S/SMARCA4	2	Non_responder_positive_FC	Non_responder
GO:00330052	GO:0033005	positive regulation of mast cell activation	2/1269	15/12511	0.458659	0.671332	NECTIN2/FCER1G	2	Non_responder_positive_FC	Non_responder
GO:00343491	GO:0034349	glial cell apoptotic process	2/1269	15/12511	0.458659	0.671332	CDK5/RB1	2	Non_responder_positive_FC	Non_responder
GO:00354581	GO:0035458	cellular response to interferon-beta	2/1269	15/12511	0.458659	0.671332	STAT1/IFI16	2	Non_responder_positive_FC	Non_responder
GO:00359291	GO:0035929	steroid hormone secretion	2/1269	15/12511	0.458659	0.671332	FZD4/C1QTNF1	2	Non_responder_positive_FC	Non_responder
GO:00360352	GO:0036035	osteoclast development	2/1269	15/12511	0.458659	0.671332	LTF/GPR68	2	Non_responder_positive_FC	Non_responder
GO:00422492	GO:0042249	establishment of planar polarity of embryonic epithelium	2/1269	15/12511	0.458659	0.671332	CTHRC1/CELSR1	2	Non_responder_positive_FC	Non_responder
GO:00425372	GO:0042537	benzene-containing compound metabolic process	2/1269	15/12511	0.458659	0.671332	IDO1/TDO2	2	Non_responder_positive_FC	Non_responder
GO:00429942	GO:0042994	cytoplasmic sequestering of transcription factor	2/1269	15/12511	0.458659	0.671332	SUFU/PSMD10	2	Non_responder_positive_FC	Non_responder
GO:00433692	GO:0043369	CD4-positive or CD8-positive, alpha-beta T cell lineage commitment	2/1269	15/12511	0.458659	0.671332	IL12RB1/CYLD	2	Non_responder_positive_FC	Non_responder
GO:00443202	GO:0044320	cellular response to leptin stimulus	2/1269	15/12511	0.458659	0.671332	UGCG/CCNA2	2	Non_responder_positive_FC	Non_responder
GO:00447642	GO:0044764	multi-organism cellular process	2/1269	15/12511	0.458659	0.671332	NECTIN2/FCHSD2	2	Non_responder_positive_FC	Non_responder
GO:00457232	GO:0045723	positive regulation of fatty acid biosynthetic process	2/1269	15/12511	0.458659	0.671332	ELOVL5/CD74	2	Non_responder_positive_FC	Non_responder
GO:00464852	GO:0046485	ether lipid metabolic process	2/1269	15/12511	0.458659	0.671332	LPCAT2/PLA2G4C	2	Non_responder_positive_FC	Non_responder
GO:00466061	GO:0046606	negative regulation of centrosome cycle	2/1269	15/12511	0.458659	0.671332	TRIM37/NEK2	2	Non_responder_positive_FC	Non_responder
GO:00467162	GO:0046716	muscle cell cellular homeostasis	2/1269	15/12511	0.458659	0.671332	GAA/HIF1A	2	Non_responder_positive_FC	Non_responder
GO:00509512	GO:0050951	sensory perception of temperature stimulus	2/1269	15/12511	0.458659	0.671332	LXN/ANO1	2	Non_responder_positive_FC	Non_responder
GO:00607132	GO:0060713	labyrinthine layer morphogenesis	2/1269	15/12511	0.458659	0.671332	DNAJB6/LEF1	2	Non_responder_positive_FC	Non_responder
GO:00710711	GO:0071071	regulation of phospholipid biosynthetic process	2/1269	15/12511	0.458659	0.671332	LPCAT1/PDGFA	2	Non_responder_positive_FC	Non_responder
GO:00713802	GO:0071380	cellular response to prostaglandin E stimulus	2/1269	15/12511	0.458659	0.671332	P2RY6/PRKCE	2	Non_responder_positive_FC	Non_responder
GO:00720872	GO:0072087	renal vesicle development	2/1269	15/12511	0.458659	0.671332	GREM1/STAT1	2	Non_responder_positive_FC	Non_responder
GO:00723112	GO:0072311	glomerular epithelial cell differentiation	2/1269	15/12511	0.458659	0.671332	FOXC2/MYO1E	2	Non_responder_positive_FC	Non_responder
GO:00900361	GO:0090036	regulation of protein kinase C signaling	2/1269	15/12511	0.458659	0.671332	CD40/FLT4	2	Non_responder_positive_FC	Non_responder
GO:00955002	GO:0095500	acetylcholine receptor signaling pathway	2/1269	15/12511	0.458659	0.671332	PLCB1/GNAI2	2	Non_responder_positive_FC	Non_responder
GO:00989111	GO:0098911	regulation of ventricular cardiac muscle cell action potential	2/1269	15/12511	0.458659	0.671332	CACNA1C/TRPM4	2	Non_responder_positive_FC	Non_responder
GO:00996332	GO:0099633	protein localization to postsynaptic specialization membrane	2/1269	15/12511	0.458659	0.671332	ADAM10/RAP1A	2	Non_responder_positive_FC	Non_responder
GO:00996452	GO:0099645	neurotransmitter receptor localization to postsynaptic specialization membrane	2/1269	15/12511	0.458659	0.671332	ADAM10/RAP1A	2	Non_responder_positive_FC	Non_responder
GO:19018812	GO:1901881	positive regulation of protein depolymerization	2/1269	15/12511	0.458659	0.671332	WDR1/CARMIL1	2	Non_responder_positive_FC	Non_responder
GO:19033582	GO:1903358	regulation of Golgi organization	2/1269	15/12511	0.458659	0.671332	EHD3/MAP2K1	2	Non_responder_positive_FC	Non_responder
GO:19038592	GO:1903859	regulation of dendrite extension	2/1269	15/12511	0.458659	0.671332	UNC13A/CPNE5	2	Non_responder_positive_FC	Non_responder
GO:19039602	GO:1903960	negative regulation of anion transmembrane transport	2/1269	15/12511	0.458659	0.671332	ANO9/TCAF2	2	Non_responder_positive_FC	Non_responder
GO:19043551	GO:1904355	positive regulation of telomere capping	2/1269	15/12511	0.458659	0.671332	NEK2/AURKB	2	Non_responder_positive_FC	Non_responder
GO:19043801	GO:1904380	endoplasmic reticulum mannose trimming	2/1269	15/12511	0.458659	0.671332	EDEM2/EDEM1	2	Non_responder_positive_FC	Non_responder
GO:19047542	GO:1904754	positive regulation of vascular associated smooth muscle cell migration	2/1269	15/12511	0.458659	0.671332	SSH1/DOCK4	2	Non_responder_positive_FC	Non_responder
GO:19049231	GO:1904923	regulation of autophagy of mitochondrion in response to mitochondrial depolarization	2/1269	15/12511	0.458659	0.671332	OPTN/PINK1	2	Non_responder_positive_FC	Non_responder
GO:19053312	GO:1905331	negative regulation of morphogenesis of an epithelium	2/1269	15/12511	0.458659	0.671332	PHLDB2/STAT1	2	Non_responder_positive_FC	Non_responder
GO:19058201	GO:1905820	positive regulation of chromosome separation	2/1269	15/12511	0.458659	0.671332	DLGAP5/RB1	2	Non_responder_positive_FC	Non_responder
GO:20007262	GO:2000726	negative regulation of cardiac muscle cell differentiation	2/1269	15/12511	0.458659	0.671332	PI16/PPARA	2	Non_responder_positive_FC	Non_responder
GO:00080882	GO:0008088	axo-dendritic transport	7/1269	63/12511	0.459484	0.671683	HIF1A/KIF4A/DYNC1H1/KIF17/KIF1C/KIF3B/TMEM108	7	Non_responder_positive_FC	Non_responder
GO:00447832	GO:0044783	G1 DNA damage checkpoint	7/1269	63/12511	0.459484	0.671683	PML/BAX/CCNB1/CNOT9/GTSE1/CDK1/AURKA	7	Non_responder_positive_FC	Non_responder
GO:00518992	GO:0051899	membrane depolarization	7/1269	63/12511	0.459484	0.671683	CACNA1C/KDR/GJA5/TRPM4/PARK7/GCLM/PPP2R3C	7	Non_responder_positive_FC	Non_responder
GO:19012922	GO:1901292	nucleoside phosphate catabolic process	7/1269	63/12511	0.459484	0.671683	ADA/NUDT5/UPP1/VCP/NT5E/NUDT18/HINT1	7	Non_responder_positive_FC	Non_responder
GO:00715592	GO:0071559	response to transforming growth factor beta	22/1269	209/12511	0.460505	0.672962	COL4A2/ENG/LRRC32/NOX4/PML/FURIN/HTRA1/CDH5/CD109/RUNX3/WNT2/ITGA3/TGFB1/NLK/SPRED3/TGFB2/CFLAR/YES1/ASPN/CRK/ACVRL1/PTK2	22	Non_responder_positive_FC	Non_responder
GO:00016492	GO:0001649	osteoblast differentiation	19/1269	180/12511	0.463189	0.676668	GREM1/VEGFC/TP53INP2/CTHRC1/LTF/BMPR2/TRPM4/SUFU/ALPL/REST/ATP5F1B/GTPBP4/EPHA2/TOB1/LEF1/PTK2/CTNNBIP1/HDAC7/PSMC2	19	Non_responder_positive_FC	Non_responder
GO:00070322	GO:0007032	endosome organization	8/1269	73/12511	0.464597	0.677863	RAB27A/TMEM127/RAB11A/SNX10/LAPTM4B/VPS37C/PI4K2B/LAMTOR1	8	Non_responder_positive_FC	Non_responder
GO:00609932	GO:0060993	kidney morphogenesis	8/1269	73/12511	0.464597	0.677863	IRX3/GREM1/PDGFRB/STAT1/PGF/KLHL3/LAMA5/CTNNBIP1	8	Non_responder_positive_FC	Non_responder
GO:00711582	GO:0071158	positive regulation of cell cycle arrest	8/1269	73/12511	0.464597	0.677863	PML/FAP/BAX/CCNB1/CNOT9/GTSE1/CDK1/AURKA	8	Non_responder_positive_FC	Non_responder
GO:19034262	GO:1903426	regulation of reactive oxygen species biosynthetic process	8/1269	73/12511	0.464597	0.677863	RAB27A/ARG2/INSR/CYBA/CFLAR/PARK7/TICAM1/TLR4	8	Non_responder_positive_FC	Non_responder
GO:00099881	GO:0009988	cell-cell recognition	5/1269	44/12511	0.465652	0.678711	CCT5/CCT3/NCK2/CCT8/MSN	5	Non_responder_positive_FC	Non_responder
GO:00433922	GO:0043392	negative regulation of DNA binding	5/1269	44/12511	0.465652	0.678711	SUMO3/IFI16/NEK2/LEF1/CTNNBIP1	5	Non_responder_positive_FC	Non_responder
GO:00346052	GO:0034605	cellular response to heat	12/1269	112/12511	0.466039	0.678711	LYN/MYOF/CXCL10/VCP/DNAJC7/ANO1/CAMK2G/MAPKAPK2/IRAK1/FKBP4/DNAJB6/SEC13	12	Non_responder_positive_FC	Non_responder
GO:19059522	GO:1905952	regulation of lipid localization	12/1269	112/12511	0.466039	0.678711	LIPG/CETP/DBI/EHD1/SREBF2/ITGAV/C1QTNF1/LPCAT3/ACSL5/PLIN3/PPARA/LAMTOR1	12	Non_responder_positive_FC	Non_responder
GO:00164822	GO:0016482	cytosolic transport	16/1269	151/12511	0.466065	0.678711	EHD3/AP1S1/GOSR2/WIPI1/EIPR1/TMEM87B/YKT6/RAB29/MAP2K1/MSN/MYO1D/AP2A1/KIF1C/MTMR2/VTI1B/RAB6B	16	Non_responder_positive_FC	Non_responder
GO:00986572	GO:0098657	import into cell	16/1269	151/12511	0.466065	0.678711	KCNJ8/SLC7A11/LTF/RAMP3/ABCC9/TRPM4/KCNJ15/SLC6A6/ACSL5/SNAP25/TOR1A/TRPV2/FAM155A/SLC36A4/PARK7/SLC39A14	16	Non_responder_positive_FC	Non_responder
GO:00323682	GO:0032368	regulation of lipid transport	9/1269	83/12511	0.4689	0.68169	LIPG/CETP/DBI/SREBF2/ITGAV/C1QTNF1/LPCAT3/ACSL5/LAMTOR1	9	Non_responder_positive_FC	Non_responder
GO:00427731	GO:0042773	ATP synthesis coupled electron transport	9/1269	83/12511	0.4689	0.68169	NDUFA8/BID/CCNB1/CDK1/COX5A/NDUFV2/PINK1/PARK7/SDHC	9	Non_responder_positive_FC	Non_responder
GO:00488142	GO:0048814	regulation of dendrite morphogenesis	9/1269	83/12511	0.4689	0.68169	CDK5/ADAM10/DBN1/LZTS1/PDLIM5/KALRN/HECW2/NEDD4/CUX1	9	Non_responder_positive_FC	Non_responder
GO:00061191	GO:0006119	oxidative phosphorylation	13/1269	122/12511	0.469183	0.68169	NDUFA8/VCP/BID/CCNB1/CDK1/COX5A/NDUFV2/ATP5F1B/PGK1/PINK1/PARK7/ATP5F1C/SDHC	13	Non_responder_positive_FC	Non_responder
GO:00031702	GO:0003170	heart valve development	6/1269	54/12511	0.471672	0.68169	GJA5/BMPR2/TGFB1/TGFB2/STRA6/RB1	6	Non_responder_positive_FC	Non_responder
GO:00092472	GO:0009247	glycolipid biosynthetic process	6/1269	54/12511	0.471672	0.68169	ST8SIA4/B3GNT5/UGCG/ST3GAL2/ST6GALNAC4/ST3GAL4	6	Non_responder_positive_FC	Non_responder
GO:00323702	GO:0032370	positive regulation of lipid transport	6/1269	54/12511	0.471672	0.68169	LIPG/CETP/DBI/C1QTNF1/LPCAT3/ACSL5	6	Non_responder_positive_FC	Non_responder
GO:00400142	GO:0040014	regulation of multicellular organism growth	6/1269	54/12511	0.471672	0.68169	LGMN/SOCS2/FOXS1/GPAT4/STC2/STAT5A	6	Non_responder_positive_FC	Non_responder
GO:00720782	GO:0072078	nephron tubule morphogenesis	6/1269	54/12511	0.471672	0.68169	IRX3/GREM1/PGF/KLHL3/LAMA5/CTNNBIP1	6	Non_responder_positive_FC	Non_responder
GO:00974792	GO:0097479	synaptic vesicle localization	6/1269	54/12511	0.471672	0.68169	RAB27A/CDK5/ARF1/PCDH17/TOR1A/PINK1	6	Non_responder_positive_FC	Non_responder
GO:00352652	GO:0035265	organ growth	14/1269	132/12511	0.472033	0.68169	FOXC2/RARB/PDGFRB/CCNB1/PI16/CDK1/MAPK11/WNT2/POC1A/TGFB2/PDLIM5/PPARA/SERP1/PTK2	14	Non_responder_positive_FC	Non_responder
GO:00023352	GO:0002335	mature B cell differentiation	3/1269	25/12511	0.472713	0.68169	ADA/SLAMF8/GPR183	3	Non_responder_positive_FC	Non_responder
GO:00108802	GO:0010880	regulation of release of sequestered calcium ion into cytosol by sarcoplasmic reticulum	3/1269	25/12511	0.472713	0.68169	GSTO1/CALM3/CACNA1C	3	Non_responder_positive_FC	Non_responder
GO:00109552	GO:0010955	negative regulation of protein processing	3/1269	25/12511	0.472713	0.68169	SERPINE1/CARD16/BIRC3	3	Non_responder_positive_FC	Non_responder
GO:00158722	GO:0015872	dopamine transport	3/1269	25/12511	0.472713	0.68169	TOR1A/PINK1/PARK7	3	Non_responder_positive_FC	Non_responder
GO:00216962	GO:0021696	cerebellar cortex morphogenesis	3/1269	25/12511	0.472713	0.68169	CDK5/KIF14/MAP2K1	3	Non_responder_positive_FC	Non_responder
GO:00313382	GO:0031338	regulation of vesicle fusion	3/1269	25/12511	0.472713	0.68169	CPLX1/DOC2B/VPS16	3	Non_responder_positive_FC	Non_responder
GO:00327332	GO:0032733	positive regulation of interleukin-10 production	3/1269	25/12511	0.472713	0.68169	LGALS9/FCER1G/TLR4	3	Non_responder_positive_FC	Non_responder
GO:00328972	GO:0032897	negative regulation of viral transcription	3/1269	25/12511	0.472713	0.68169	HDAC1/REST/TRIM8	3	Non_responder_positive_FC	Non_responder
GO:00362961	GO:0036296	response to increased oxygen levels	3/1269	25/12511	0.472713	0.68169	PDGFRB/ATP6V0D1/ATG7	3	Non_responder_positive_FC	Non_responder
GO:00424172	GO:0042417	dopamine metabolic process	3/1269	25/12511	0.472713	0.68169	TGFB2/PARK7/ITGAM	3	Non_responder_positive_FC	Non_responder
GO:00447882	GO:0044788	modulation by host of viral process	3/1269	25/12511	0.472713	0.68169	LTF/STOM/IGF2R	3	Non_responder_positive_FC	Non_responder
GO:00456221	GO:0045622	regulation of T-helper cell differentiation	3/1269	25/12511	0.472713	0.68169	JAK3/RIPK2/IL12RB1	3	Non_responder_positive_FC	Non_responder
GO:00468561	GO:0046856	phosphatidylinositol dephosphorylation	3/1269	25/12511	0.472713	0.68169	MTMR6/INPP5D/MTMR2	3	Non_responder_positive_FC	Non_responder
GO:00508492	GO:0050849	negative regulation of calcium-mediated signaling	3/1269	25/12511	0.472713	0.68169	GSTO1/CALM3/CHP1	3	Non_responder_positive_FC	Non_responder
GO:00516471	GO:0051647	nucleus localization	3/1269	25/12511	0.472713	0.68169	FHOD1/DYNC1H1/PTK2	3	Non_responder_positive_FC	Non_responder
GO:00550262	GO:0055026	negative regulation of cardiac muscle tissue development	3/1269	25/12511	0.472713	0.68169	PI16/MAPK11/PPARA	3	Non_responder_positive_FC	Non_responder
GO:00901402	GO:0090140	regulation of mitochondrial fission	3/1269	25/12511	0.472713	0.68169	KDR/MCU/PINK1	3	Non_responder_positive_FC	Non_responder
GO:00974842	GO:0097484	dendrite extension	3/1269	25/12511	0.472713	0.68169	UNC13A/CPNE5/TMEM108	3	Non_responder_positive_FC	Non_responder
GO:19033182	GO:1903318	negative regulation of protein maturation	3/1269	25/12511	0.472713	0.68169	SERPINE1/CARD16/BIRC3	3	Non_responder_positive_FC	Non_responder
GO:20005161	GO:2000516	positive regulation of CD4-positive, alpha-beta T cell activation	3/1269	25/12511	0.472713	0.68169	LGALS9/RIPK2/IL12RB1	3	Non_responder_positive_FC	Non_responder
GO:00094082	GO:0009408	response to heat	15/1269	142/12511	0.474639	0.684253	IGFBP7/LYN/MYOF/CXCL10/VCP/DNAJC7/ANO1/CAMK2G/MAPKAPK2/IRAK1/MICB/FKBP4/TRPV2/DNAJB6/SEC13	15	Non_responder_positive_FC	Non_responder
GO:00485112	GO:0048511	rhythmic process	25/1269	240/12511	0.475491	0.685266	TIMP4/ADA/ARNTL2/PML/ADCY1/CDK5/PLEKHA1/RELB/HDAC1/SERPINE1/TOP2A/ATG7/FZD4/CDK1/PPP1CA/TIMELESS/EZH2/TYMS/TGFB2/CSF2/GPR176/CBX3/ARNTL/AHR/PPARA	25	Non_responder_positive_FC	Non_responder
GO:00069002	GO:0006900	vesicle budding from membrane	11/1269	103/12511	0.475864	0.685373	CD59/ARF1/GOSR2/SEC23A/RAB1B/MCFD2/GOLPH3/ANKRD28/NAPA/SEC24A/SEC13	11	Non_responder_positive_FC	Non_responder
GO:00515922	GO:0051592	response to calcium ion	11/1269	103/12511	0.475864	0.685373	CPNE5/LGMN/CALM3/ADCY1/ECT2/SPARC/S100A16/CPNE2/TXNIP/CLIC4/NEDD4	11	Non_responder_positive_FC	Non_responder
GO:00023122	GO:0002312	B cell activation involved in immune response	7/1269	64/12511	0.476424	0.685749	ADA/CD40/SWAP70/TGFB1/LIG4/GPR183/TLR4	7	Non_responder_positive_FC	Non_responder
GO:00063342	GO:0006334	nucleosome assembly	7/1269	64/12511	0.476424	0.685749	CENPP/CENPA/RUVBL1/CENPN/HJURP/CENPK/CENPW	7	Non_responder_positive_FC	Non_responder
GO:00341012	GO:0034101	erythrocyte homeostasis	12/1269	113/12511	0.478766	0.688903	SH2B3/JAK3/LYN/HIF1A/HCLS1/STAT1/EPAS1/INPP5D/TAL1/ISG15/RB1/KIT	12	Non_responder_positive_FC	Non_responder
GO:00072832	GO:0007283	spermatogenesis	33/1269	319/12511	0.479775	0.68953	SLC26A3/DEFB1/RAI14/ACTR1A/OAZ3/NECTIN2/PLEKHA1/ZBTB16/BAX/ADAMTS2/ADAM10/CCNB1/PTTG1/XRN2/IFT20/PAFAH1B2/RUVBL1/BIRC3/CALR/RAD23B/RPL39L/STRBP/SRPK1/POC1A/ASPM/BCAP31/GORASP2/TPGS1/ARNTL/IGF2R/IQCG/KIT/LIMK2	33	Non_responder_positive_FC	Non_responder
GO:00026732	GO:0002673	regulation of acute inflammatory response	4/1269	35/12511	0.480552	0.68953	FCER1G/OSMR/PARK7/C2CD4B	4	Non_responder_positive_FC	Non_responder
GO:00071572	GO:0007157	heterophilic cell-cell adhesion via plasma membrane cell adhesion molecules	4/1269	35/12511	0.480552	0.68953	SELP/SELE/ITGA5/PVR	4	Non_responder_positive_FC	Non_responder
GO:00140022	GO:0014002	astrocyte development	4/1269	35/12511	0.480552	0.68953	BACE2/GRN/VIM/TLR4	4	Non_responder_positive_FC	Non_responder
GO:00140752	GO:0014075	response to amine	4/1269	35/12511	0.480552	0.68953	ITGA2/CALM3/UROS/CDK1	4	Non_responder_positive_FC	Non_responder
GO:00314242	GO:0031424	keratinization	4/1269	35/12511	0.480552	0.68953	PERP/FURIN/PKP4/CAPN1	4	Non_responder_positive_FC	Non_responder
GO:00325702	GO:0032570	response to progesterone	4/1269	35/12511	0.480552	0.68953	TYMS/TGFB1/TGFB2/TXNIP	4	Non_responder_positive_FC	Non_responder
GO:00614621	GO:0061462	protein localization to lysosome	4/1269	35/12511	0.480552	0.68953	ATP13A2/LAMTOR5/NEDD4/NCOA4	4	Non_responder_positive_FC	Non_responder
GO:00988152	GO:0098815	modulation of excitatory postsynaptic potential	4/1269	35/12511	0.480552	0.68953	SH3GL1/SSH1/MTMR2/TMEM108	4	Non_responder_positive_FC	Non_responder
GO:00421472	GO:0042147	retrograde transport, endosome to Golgi	9/1269	84/12511	0.483669	0.69349	EHD3/AP1S1/GOSR2/EIPR1/TMEM87B/YKT6/RAB29/VTI1B/RAB6B	9	Non_responder_positive_FC	Non_responder
GO:00434732	GO:0043473	pigmentation	9/1269	84/12511	0.483669	0.69349	RAB27A/SPARC/BAX/RAB11A/SHROOM2/RAB29/SPNS2/MYO5A/KIT	9	Non_responder_positive_FC	Non_responder
GO:00076262	GO:0007626	locomotory behavior	14/1269	133/12511	0.483766	0.69349	GAA/IDO1/CSTB/FZD4/CELSR1/SNAP25/TAL1/NPC1/KALRN/PARK7/MYO5A/APH1B/NAV2/PRKCE	14	Non_responder_positive_FC	Non_responder
GO:00092662	GO:0009266	response to temperature stimulus	20/1269	192/12511	0.485117	0.69521	LXN/IGFBP7/ERO1A/LYN/MYOF/CXCL10/VCP/DNAJC7/ANO1/CAMK2G/MAPKAPK2/IRAK1/MICB/FKBP4/TRPV2/CDH8/DNAJC3/DNAJB6/CASP8/SEC13	20	Non_responder_positive_FC	Non_responder
GO:00001862	GO:0000186	activation of MAPKK activity	5/1269	45/12511	0.485904	0.69547	MLKL/RIPK2/LAMTOR2/MAP3K13/CRK	5	Non_responder_positive_FC	Non_responder
GO:00303172	GO:0030317	flagellated sperm motility	5/1269	45/12511	0.485904	0.69547	DEFB1/ADCY3/TPGS1/IQCG/TACR1	5	Non_responder_positive_FC	Non_responder
GO:00601132	GO:0060113	inner ear receptor cell differentiation	5/1269	45/12511	0.485904	0.69547	CTHRC1/SLC4A7/IFT20/TRIOBP/MYO6	5	Non_responder_positive_FC	Non_responder
GO:00977222	GO:0097722	sperm motility	5/1269	45/12511	0.485904	0.69547	DEFB1/ADCY3/TPGS1/IQCG/TACR1	5	Non_responder_positive_FC	Non_responder
GO:00300382	GO:0030038	contractile actin filament bundle assembly	10/1269	94/12511	0.486566	0.695983	NRP1/NOX4/PHLDB2/PPM1F/TNFAIP1/PDLIM1/FHOD1/EVL/CARMIL1/PHACTR1	10	Non_responder_positive_FC	Non_responder
GO:00431492	GO:0043149	stress fiber assembly	10/1269	94/12511	0.486566	0.695983	NRP1/NOX4/PHLDB2/PPM1F/TNFAIP1/PDLIM1/FHOD1/EVL/CARMIL1/PHACTR1	10	Non_responder_positive_FC	Non_responder
GO:00023772	GO:0002377	immunoglobulin production	11/1269	104/12511	0.489131	0.696821	CD40/PKN1/TNFRSF4/SWAP70/IL33/MZB1/TRAF3IP2/IL7R/GPI/TGFB1/LIG4	11	Non_responder_positive_FC	Non_responder
GO:00162022	GO:0016202	regulation of striated muscle tissue development	11/1269	104/12511	0.489131	0.696821	GREM1/CENPF/CCNB1/PI16/CDK1/MAPK11/WNT2/TGFB1/ARNTL/PPARA/LEF1	11	Non_responder_positive_FC	Non_responder
GO:00432712	GO:0043271	negative regulation of ion transport	11/1269	104/12511	0.489131	0.696821	KCNE4/GSTO1/CALM3/DYSF/ANO9/TCAF2/HECW2/MMP9/NEDD4/PRKCE/REM1	11	Non_responder_positive_FC	Non_responder
GO:00600482	GO:0060048	cardiac muscle contraction	11/1269	104/12511	0.489131	0.696821	GAA/KCNE4/KCNJ8/GSTO1/CALM3/GJC1/EHD3/CACNA1C/GJA5/TRPM4/MAP2K3	11	Non_responder_positive_FC	Non_responder
GO:00508212	GO:0050821	protein stabilization	17/1269	163/12511	0.48987	0.696821	TESC/HIP1/TNIP2/GTSE1/GRN/GAPDH/CHP1/CCT5/CALR/CCT3/WIZ/CTNND1/NLK/GTPBP4/CCT8/PINK1/PARK7	17	Non_responder_positive_FC	Non_responder
GO:00018362	GO:0001836	release of cytochrome c from mitochondria	6/1269	55/12511	0.489956	0.696821	BAK1/BAX/BID/PINK1/PSMD10/MMP9	6	Non_responder_positive_FC	Non_responder
GO:00436472	GO:0043647	inositol phosphate metabolic process	6/1269	55/12511	0.489956	0.696821	P2RY6/PTAFR/PLCB1/HRH1/INPP5D/MTMR2	6	Non_responder_positive_FC	Non_responder
GO:20012442	GO:2001244	positive regulation of intrinsic apoptotic signaling pathway	6/1269	55/12511	0.489956	0.696821	NACC2/BAX/BID/NCK2/BCAP31/PARK7	6	Non_responder_positive_FC	Non_responder
GO:00435242	GO:0043524	negative regulation of neuron apoptotic process	12/1269	114/12511	0.491435	0.696821	DNAJC5/NRP1/LGMN/HIF1A/BAX/GRN/KIF14/LIG4/PINK1/PARK7/GCLM/NMNAT1	12	Non_responder_positive_FC	Non_responder
GO:00464342	GO:0046434	organophosphate catabolic process	12/1269	114/12511	0.491435	0.696821	LIPG/PGM2/ADA/NUDT5/PNPLA6/UPP1/VCP/NT5E/NUDT18/PLA2G4C/HINT1/MTMR2	12	Non_responder_positive_FC	Non_responder
GO:00020892	GO:0002089	lens morphogenesis in camera-type eye	2/1269	16/12511	0.49321	0.696821	SHROOM2/EPHA2	2	Non_responder_positive_FC	Non_responder
GO:00061441	GO:0006144	purine nucleobase metabolic process	2/1269	16/12511	0.49321	0.696821	ADA/GMPR2	2	Non_responder_positive_FC	Non_responder
GO:00063462	GO:0006346	DNA methylation-dependent heterochromatin assembly	2/1269	16/12511	0.49321	0.696821	HDAC1/DNMT1	2	Non_responder_positive_FC	Non_responder
GO:00067062	GO:0006706	steroid catabolic process	2/1269	16/12511	0.49321	0.696821	SCARF1/HSD17B14	2	Non_responder_positive_FC	Non_responder
GO:00068251	GO:0006825	copper ion transport	2/1269	16/12511	0.49321	0.696821	ATOX1/FKBP4	2	Non_responder_positive_FC	Non_responder
GO:00102251	GO:0010225	response to UV-C	2/1269	16/12511	0.49321	0.696821	BAK1/CARD16	2	Non_responder_positive_FC	Non_responder
GO:00309032	GO:0030903	notochord development	2/1269	16/12511	0.49321	0.696821	TEAD2/EPHA2	2	Non_responder_positive_FC	Non_responder
GO:00323692	GO:0032369	negative regulation of lipid transport	2/1269	16/12511	0.49321	0.696821	SREBF2/ITGAV	2	Non_responder_positive_FC	Non_responder
GO:00327031	GO:0032703	negative regulation of interleukin-2 production	2/1269	16/12511	0.49321	0.696821	GBP1/HDAC7	2	Non_responder_positive_FC	Non_responder
GO:00327802	GO:0032780	negative regulation of ATPase activity	2/1269	16/12511	0.49321	0.696821	LTF/CNN3	2	Non_responder_positive_FC	Non_responder
GO:00341992	GO:0034199	activation of protein kinase A activity	2/1269	16/12511	0.49321	0.696821	ADCY1/ADCY3	2	Non_responder_positive_FC	Non_responder
GO:00353301	GO:0035330	regulation of hippo signaling	2/1269	16/12511	0.49321	0.696821	MOB3B/MAP2K3	2	Non_responder_positive_FC	Non_responder
GO:00424812	GO:0042481	regulation of odontogenesis	2/1269	16/12511	0.49321	0.696821	SP6/ASPN	2	Non_responder_positive_FC	Non_responder
GO:00439232	GO:0043923	positive regulation by host of viral transcription	2/1269	16/12511	0.49321	0.696821	SMARCA4/LEF1	2	Non_responder_positive_FC	Non_responder
GO:00439312	GO:0043931	ossification involved in bone maturation	2/1269	16/12511	0.49321	0.696821	GREM1/LTF	2	Non_responder_positive_FC	Non_responder
GO:00439682	GO:0043968	histone H2A acetylation	2/1269	16/12511	0.49321	0.696821	RUVBL1/MSL3	2	Non_responder_positive_FC	Non_responder
GO:00456241	GO:0045624	positive regulation of T-helper cell differentiation	2/1269	16/12511	0.49321	0.696821	RIPK2/IL12RB1	2	Non_responder_positive_FC	Non_responder
GO:00466551	GO:0046655	folic acid metabolic process	2/1269	16/12511	0.49321	0.696821	MTHFD2/DHFR	2	Non_responder_positive_FC	Non_responder
GO:00550701	GO:0055070	copper ion homeostasis	2/1269	16/12511	0.49321	0.696821	ARF1/ATOX1	2	Non_responder_positive_FC	Non_responder
GO:00607492	GO:0060749	mammary gland alveolus development	2/1269	16/12511	0.49321	0.696821	HIF1A/SOCS2	2	Non_responder_positive_FC	Non_responder
GO:00610502	GO:0061050	regulation of cell growth involved in cardiac muscle cell development	2/1269	16/12511	0.49321	0.696821	PI16/PPARA	2	Non_responder_positive_FC	Non_responder
GO:00613772	GO:0061377	mammary gland lobule development	2/1269	16/12511	0.49321	0.696821	HIF1A/SOCS2	2	Non_responder_positive_FC	Non_responder
GO:00702062	GO:0070206	protein trimerization	2/1269	16/12511	0.49321	0.696821	MLKL/CD74	2	Non_responder_positive_FC	Non_responder
GO:00718502	GO:0071850	mitotic cell cycle arrest	2/1269	16/12511	0.49321	0.696821	FAP/DDIAS	2	Non_responder_positive_FC	Non_responder
GO:00718801	GO:0071880	adenylate cyclase-activating adrenergic receptor signaling pathway	2/1269	16/12511	0.49321	0.696821	ADRA2C/GNAI2	2	Non_responder_positive_FC	Non_responder
GO:00723371	GO:0072337	modified amino acid transport	2/1269	16/12511	0.49321	0.696821	SLC7A11/ABCC1	2	Non_responder_positive_FC	Non_responder
GO:19016852	GO:1901685	glutathione derivative metabolic process	2/1269	16/12511	0.49321	0.696821	GSTO1/AKR1A1	2	Non_responder_positive_FC	Non_responder
GO:19016872	GO:1901687	glutathione derivative biosynthetic process	2/1269	16/12511	0.49321	0.696821	GSTO1/AKR1A1	2	Non_responder_positive_FC	Non_responder
GO:20010341	GO:2001034	positive regulation of double-strand break repair via nonhomologous end joining	2/1269	16/12511	0.49321	0.696821	DTX3L/PARP9	2	Non_responder_positive_FC	Non_responder
GO:00074222	GO:0007422	peripheral nervous system development	7/1269	65/12511	0.493222	0.696821	CDK5/CDK1/RUNX3/MED12/CNTNAP1/PRX/NAB1	7	Non_responder_positive_FC	Non_responder
GO:00018372	GO:0001837	epithelial to mesenchymal transition	13/1269	124/12511	0.49353	0.697041	GREM1/ENG/HIF1A/PHLDB2/LOXL2/EZH2/TMEM100/WNT2/MCRIP1/TGFB1/SPRED3/TGFB2/LEF1	13	Non_responder_positive_FC	Non_responder
GO:00070182	GO:0007018	microtubule-based movement	27/1269	262/12511	0.495618	0.699405	DEFB1/CENPE/MAP1S/HIF1A/ACTR3/KIF20A/KIFC3/KPNB1/IFT20/KIF4A/DYNC1H1/KIF14/KIF2C/KIF19/ADCY3/DLGAP5/KIF17/TPGS1/KIF18A/RPGR/KIF1C/KIF15/KIF3B/TMEM108/KIF11/IQCG/TACR1	27	Non_responder_positive_FC	Non_responder
GO:00024561	GO:0002456	T cell mediated immunity	8/1269	75/12511	0.495965	0.699405	RAB27A/NECTIN2/PVR/TRPM4/IL7R/IL12RB1/CEACAM1/STARD7	8	Non_responder_positive_FC	Non_responder
GO:00028242	GO:0002824	positive regulation of adaptive immune response based on somatic recombination of immune receptors built from immunoglobulin superfamily domains	8/1269	75/12511	0.495965	0.699405	ADA/CD40/NECTIN2/RIPK2/PVR/FCER1G/TGFB1/IL12RB1	8	Non_responder_positive_FC	Non_responder
GO:00352822	GO:0035282	segmentation	8/1269	75/12511	0.495965	0.699405	IRX3/FOXC2/NRP1/SEMA3F/NRP2/MEOX1/MED12/LEF1	8	Non_responder_positive_FC	Non_responder
GO:00457782	GO:0045778	positive regulation of ossification	8/1269	75/12511	0.495965	0.699405	CTHRC1/LTF/ZBTB16/BMPR2/TGFB1/TGFB2/ISG15/CTNNBIP1	8	Non_responder_positive_FC	Non_responder
GO:00715602	GO:0071560	cellular response to transforming growth factor beta stimulus	21/1269	203/12511	0.496355	0.699739	COL4A2/ENG/LRRC32/NOX4/PML/FURIN/HTRA1/CDH5/CD109/WNT2/ITGA3/TGFB1/NLK/SPRED3/TGFB2/CFLAR/YES1/ASPN/CRK/ACVRL1/PTK2	21	Non_responder_positive_FC	Non_responder
GO:00328742	GO:0032874	positive regulation of stress-activated MAPK cascade	15/1269	144/12511	0.497229	0.700757	MLKL/TRAF3/PKN1/RIPK2/FLT4/FZD4/PLCB1/PTPN1/RELL1/MAP3K13/TGFB2/EMC10/STK25/SLAMF1/TLR4	15	Non_responder_positive_FC	Non_responder
GO:00000452	GO:0000045	autophagosome assembly	9/1269	85/12511	0.498338	0.701578	TP53INP2/ATG7/WIPI1/RAB1B/IFT20/ATG3/PINK1/FEZ2/SH3GLB1	9	Non_responder_positive_FC	Non_responder
GO:00066992	GO:0006699	bile acid biosynthetic process	3/1269	26/12511	0.499493	0.701578	STARD4/HSD3B7/OSBPL3	3	Non_responder_positive_FC	Non_responder
GO:00322282	GO:0032228	regulation of synaptic transmission, GABAergic	3/1269	26/12511	0.499493	0.701578	PLCL1/PRKCE/ZDHHC3	3	Non_responder_positive_FC	Non_responder
GO:00335221	GO:0033522	histone H2A ubiquitination	3/1269	26/12511	0.499493	0.701578	DTX3L/UBE2A/TRIM37	3	Non_responder_positive_FC	Non_responder
GO:00337622	GO:0033762	response to glucagon	3/1269	26/12511	0.499493	0.701578	ADCY1/CCNA2/ADCY3	3	Non_responder_positive_FC	Non_responder
GO:00988012	GO:0098801	regulation of renal system process	3/1269	26/12511	0.499493	0.701578	GJA5/CYBA/GNAI2	3	Non_responder_positive_FC	Non_responder
GO:00989012	GO:0098901	regulation of cardiac muscle cell action potential	3/1269	26/12511	0.499493	0.701578	CACNA1C/GJA5/TRPM4	3	Non_responder_positive_FC	Non_responder
GO:19000272	GO:1900027	regulation of ruffle assembly	3/1269	26/12511	0.499493	0.701578	RCC2/RHOG/EVL	3	Non_responder_positive_FC	Non_responder
GO:19001811	GO:1900181	negative regulation of protein localization to nucleus	3/1269	26/12511	0.499493	0.701578	CHP1/SUFU/PKIG	3	Non_responder_positive_FC	Non_responder
GO:19905732	GO:1990573	potassium ion import across plasma membrane	3/1269	26/12511	0.499493	0.701578	KCNJ8/ABCC9/KCNJ15	3	Non_responder_positive_FC	Non_responder
GO:20004061	GO:2000406	positive regulation of T cell migration	3/1269	26/12511	0.499493	0.701578	CXCL10/ADAM10/TNFRSF14	3	Non_responder_positive_FC	Non_responder
