## Supplementary Table 10 for "A longitudinal single-cell therapeutic atlas of anti-tumour necrosis factor treatment in inflammatory bowel disease" (part 2 of 3)

### Sheet: UC_Stroma (continued)
ID2	ID	Description	GeneRatio	BgRatio	pvalue	qvalue	geneID	Count	category	broad_category
GO:00027051	GO:0002705	positive regulation of leukocyte mediated immunity	10/1269	95/12511	0.500436	0.702688	CD40/NECTIN2/PTAFR/PVR/FCER1G/TGFB1/DDX58/IL12RB1/TICAM1/ITGAM	10	Non_responder_positive_FC	Non_responder
GO:00085842	GO:0008584	male gonad development	11/1269	105/12511	0.50232	0.704688	RAB13/PLEKHA1/PDGFRB/BAX/ADGRG1/INSR/ASPM/TGFB2/KIF18A/KIT/NCOA4	11	Non_responder_positive_FC	Non_responder
GO:00486342	GO:0048634	regulation of muscle organ development	11/1269	105/12511	0.50232	0.704688	GREM1/CENPF/CCNB1/PI16/CDK1/MAPK11/WNT2/TGFB1/ARNTL/PPARA/LEF1	11	Non_responder_positive_FC	Non_responder
GO:00550882	GO:0055088	lipid homeostasis	11/1269	105/12511	0.50232	0.704688	LIPG/CETP/ATP13A2/EHD1/NR5A2/SREBF2/NPC2/MALL/NPC1/SEC24A/LAMTOR1	11	Non_responder_positive_FC	Non_responder
GO:00327201	GO:0032720	negative regulation of tumor necrosis factor production	4/1269	36/12511	0.503193	0.704836	LGALS9/ARG2/SLAMF1/TLR4	4	Non_responder_positive_FC	Non_responder
GO:00423072	GO:0042307	positive regulation of protein import into nucleus	4/1269	36/12511	0.503193	0.704836	HCLS1/ECT2/CDK1/TGFB1	4	Non_responder_positive_FC	Non_responder
GO:01201782	GO:0120178	steroid hormone biosynthetic process	4/1269	36/12511	0.503193	0.704836	HSD17B14/REST/SRD5A3/STARD3NL	4	Non_responder_positive_FC	Non_responder
GO:19022292	GO:1902229	regulation of intrinsic apoptotic signaling pathway in response to DNA damage	4/1269	36/12511	0.503193	0.704836	NACC2/BID/DDIAS/CD74	4	Non_responder_positive_FC	Non_responder
GO:20002722	GO:2000272	negative regulation of signaling receptor activity	4/1269	36/12511	0.503193	0.704836	MTRNR2L11/MTRNR2L6/IL18BP/RAMP3	4	Non_responder_positive_FC	Non_responder
GO:00482322	GO:0048232	male gamete generation	34/1269	332/12511	0.503579	0.705161	SLC26A3/DEFB1/RAI14/ACTR1A/OAZ3/NECTIN2/PLEKHA1/ZBTB16/BAX/ADAMTS2/ADAM10/CCNB1/PTTG1/XRN2/IFT20/PAFAH1B2/RUVBL1/BIRC3/CALR/RAD23B/RPL39L/STRBP/SRPK1/POC1A/ASPM/BCAP31/GORASP2/TPGS1/KIF18A/ARNTL/IGF2R/IQCG/KIT/LIMK2	34	Non_responder_positive_FC	Non_responder
GO:00018892	GO:0001889	liver development	12/1269	115/12511	0.504036	0.705371	ITGA2/ADA/SULF2/PKM/EZH2/TYMS/CFLAR/CEACAM1/AURKA/IGF2R/ACO2/RAP1A	12	Non_responder_positive_FC	Non_responder
GO:00308562	GO:0030856	regulation of epithelial cell differentiation	12/1269	115/12511	0.504036	0.705371	GRHL1/SERPINE1/STAT1/CDH5/EZH2/CD109/TMEM100/SPRED3/CEACAM1/ARNTL/ACVRL1/MMP9	12	Non_responder_positive_FC	Non_responder
GO:00514022	GO:0051402	neuron apoptotic process	20/1269	194/12511	0.504585	0.705583	DNAJC5/NRP1/LGMN/HIF1A/CDK5/ITGA1/BAX/BID/CIT/GRN/GAPDH/KIF14/TGFB2/LIG4/PINK1/PARK7/GCLM/ITGAM/RB1/NMNAT1	20	Non_responder_positive_FC	Non_responder
GO:00485682	GO:0048568	embryonic organ development	36/1269	352/12511	0.505557	0.705583	FOXC2/ADA/RARB/ENG/SH2B3/CTHRC1/TEAD2/HIF1A/PDGFRB/NDST1/KDR/BCR/EPN1/GJA5/TEAD4/CELSR1/VASH1/SUFU/EPAS1/RAD23B/PDGFA/MAP2K1/WNT2/TRIOBP/TGFB1/TGFB2/EPHA2/CSF2/MED12/TAL1/DNAJB6/CASP8/LEF1/STRA6/MYO6/KIT	36	Non_responder_positive_FC	Non_responder
GO:00171482	GO:0017148	negative regulation of translation	13/1269	125/12511	0.505615	0.705583	GZMB/CNOT9/EIF4EBP1/GAPDH/SAMD4A/TYMS/CALR/EIF6/DHFR/YTHDF2/MOV10/TOB1/MRPL13	13	Non_responder_positive_FC	Non_responder
GO:00070071	GO:0007007	inner mitochondrial membrane organization	5/1269	46/12511	0.505878	0.705583	SAMM50/ATP5F1B/MTX2/PINK1/ATP5F1C	5	Non_responder_positive_FC	Non_responder
GO:00311132	GO:0031113	regulation of microtubule polymerization	5/1269	46/12511	0.505878	0.705583	TBCD/NIN/CLIP1/CDH5/FKBP4	5	Non_responder_positive_FC	Non_responder
GO:00335552	GO:0033555	multicellular organismal response to stress	5/1269	46/12511	0.505878	0.705583	VWA1/IDO1/GJA4/VDAC3/TACR1	5	Non_responder_positive_FC	Non_responder
GO:00514522	GO:0051452	intracellular pH reduction	5/1269	46/12511	0.505878	0.705583	SLAMF8/ATP6V0D1/GRN/ATP6V0E1/CLIC4	5	Non_responder_positive_FC	Non_responder
GO:00606882	GO:0060688	regulation of morphogenesis of a branching structure	5/1269	46/12511	0.505878	0.705583	GREM1/PGF/PDGFA/WNT2/MAP3K13	5	Non_responder_positive_FC	Non_responder
GO:00726661	GO:0072666	establishment of protein localization to vacuole	5/1269	46/12511	0.505878	0.705583	GOSR2/VPS37C/NEDD4/VTI1B/NCOA4	5	Non_responder_positive_FC	Non_responder
GO:00860652	GO:0086065	cell communication involved in cardiac conduction	5/1269	46/12511	0.505878	0.705583	CALM3/GJC1/CACNA1C/GJA5/TRPM4	5	Non_responder_positive_FC	Non_responder
GO:20000591	GO:2000059	negative regulation of ubiquitin-dependent protein catabolic process	5/1269	46/12511	0.505878	0.705583	PML/SUFU/SVIP/PARK7/PBK	5	Non_responder_positive_FC	Non_responder
GO:00216752	GO:0021675	nerve development	6/1269	56/12511	0.508029	0.707508	UNC13A/NRP1/SEMA3F/NRP2/SULF2/NAV2	6	Non_responder_positive_FC	Non_responder
GO:00356902	GO:0035690	cellular response to drug	6/1269	56/12511	0.508029	0.707508	PPM1F/SLAMF8/EFTUD2/RAP1B/REST/RAP1A	6	Non_responder_positive_FC	Non_responder
GO:00468472	GO:0046847	filopodium assembly	6/1269	56/12511	0.508029	0.707508	NRP1/FSCN1/MYO10/RALA/FGD6/SRGAP2	6	Non_responder_positive_FC	Non_responder
GO:00508052	GO:0050805	negative regulation of synaptic transmission	6/1269	56/12511	0.508029	0.707508	ARF1/RAP1B/PCDH17/GNAI2/MTMR2/RAP1A	6	Non_responder_positive_FC	Non_responder
GO:00712772	GO:0071277	cellular response to calcium ion	6/1269	56/12511	0.508029	0.707508	CPNE5/LGMN/ADCY1/ECT2/CPNE2/CLIC4	6	Non_responder_positive_FC	Non_responder
GO:00602712	GO:0060271	cilium assembly	31/1269	303/12511	0.508191	0.70752	DISC1/ACTR1A/PLK1/EHD1/EHD3/ACTR3/ATP6V0D1/CDK1/IFT20/ABLIM1/TBC1D7/RAB11A/SNX10/TBC1D30/DYNC1H1/ATG3/POC1A/EXOC5/ASAP1/KIF17/TPGS1/RPGR/NEK2/VDAC3/YWHAG/KIF3B/CYLD/IQCG/CEP41/LAMA5/SNAP29	31	Non_responder_positive_FC	Non_responder
GO:00015781	GO:0001578	microtubule bundle formation	7/1269	66/12511	0.509852	0.708757	MAP1S/PLK1/KIF20A/CLIP1/CHP1/TPGS1/IQCG	7	Non_responder_positive_FC	Non_responder
GO:00019422	GO:0001942	hair follicle development	7/1269	66/12511	0.509852	0.708757	HDAC1/CELSR1/CD109/PDGFA/TGFB2/MYO5A/LAMA5	7	Non_responder_positive_FC	Non_responder
GO:00066902	GO:0006690	icosanoid metabolic process	7/1269	66/12511	0.509852	0.708757	FADS1/PON2/LYPLA2/ABCC1/MAPKAPK2/CD74/PLA2G4C	7	Non_responder_positive_FC	Non_responder
GO:00518652	GO:0051865	protein autoubiquitination	7/1269	66/12511	0.509852	0.708757	RNF213/DTX3L/UHRF1/UBE2A/TRIM37/UBE2T/RNF19B	7	Non_responder_positive_FC	Non_responder
GO:19030511	GO:1903051	negative regulation of proteolysis involved in cellular protein catabolic process	7/1269	66/12511	0.509852	0.708757	LAMP3/PML/USP25/SUFU/SVIP/PARK7/PBK	7	Non_responder_positive_FC	Non_responder
GO:00071272	GO:0007127	meiosis I	8/1269	76/12511	0.511451	0.71055	PLK1/TOP2A/PTTG1/SGO2/AURKA/PSMD13/MND1/CDC25B	8	Non_responder_positive_FC	Non_responder
GO:00434702	GO:0043470	regulation of carbohydrate catabolic process	8/1269	76/12511	0.511451	0.71055	SLC2A6/HIF1A/INSR/PPP1CA/EIF6/PGAM1/PPARA/SEC13	8	Non_responder_positive_FC	Non_responder
GO:00086302	GO:0008630	intrinsic apoptotic signaling pathway in response to DNA damage	10/1269	96/12511	0.514203	0.713812	BAK1/SHISA5/PML/NACC2/BAX/BID/IFI16/DDIAS/EPHA2/CD74	10	Non_responder_positive_FC	Non_responder
GO:00003022	GO:0000302	response to reactive oxygen species	20/1269	195/12511	0.514265	0.713812	MMP3/ADA/BAK1/ECT2/PLEKHA1/PDGFRB/STAT1/CDK1/EZH2/GUCY1B1/CCNA2/CFLAR/DHFR/PINK1/PARK7/TXNIP/CRK/MPV17/STK25/MMP9	20	Non_responder_positive_FC	Non_responder
GO:00018942	GO:0001894	tissue homeostasis	20/1269	195/12511	0.514265	0.713812	TP53INP2/NOX4/LTF/PECAM1/PDGFRB/GPR137/BAX/LPCAT1/PDK4/RAC2/CDH5/SNX10/EPAS1/INPP5D/CUBN/ESAM/TPP1/TLR4/RB1/DRAM2	20	Non_responder_positive_FC	Non_responder
GO:00465462	GO:0046546	development of primary male sexual characteristics	11/1269	106/12511	0.51542	0.715198	RAB13/PLEKHA1/PDGFRB/BAX/ADGRG1/INSR/ASPM/TGFB2/KIF18A/KIT/NCOA4	11	Non_responder_positive_FC	Non_responder
GO:00351072	GO:0035107	appendage morphogenesis	12/1269	116/12511	0.516557	0.715203	GREM1/RARB/BAK1/CACNA1C/ZBTB16/GJA5/HDAC1/BAX/LMBR1/TGFB2/ECE1/LEF1	12	Non_responder_positive_FC	Non_responder
GO:00351082	GO:0035108	limb morphogenesis	12/1269	116/12511	0.516557	0.715203	GREM1/RARB/BAK1/CACNA1C/ZBTB16/GJA5/HDAC1/BAX/LMBR1/TGFB2/ECE1/LEF1	12	Non_responder_positive_FC	Non_responder
GO:00082022	GO:0008202	steroid metabolic process	24/1269	235/12511	0.51809	0.715203	IGFBP7/STARD4/CETP/LGMN/APOL1/SCARF1/APOL2/HSD3B7/NR5A2/PLEKHA1/KPNB1/SREBF2/LPCAT3/OSBPL3/HSD17B14/REST/CUBN/SRD5A3/NPC2/NPC1/STARD3NL/LAMTOR1/IDI1/KIT	24	Non_responder_positive_FC	Non_responder
GO:00063672	GO:0006367	transcription initiation from RNA polymerase II promoter	17/1269	166/12511	0.521423	0.715203	RARB/MED24/E2F3/TEAD2/NR5A2/NOTCH3/BAX/CCNB1/CDK1/TEAD4/MED12/SUB1/PPARA/CTNNBIP1/MED15/PSMC2/RXRG	17	Non_responder_positive_FC	Non_responder
GO:00712412	GO:0071241	cellular response to inorganic substance	17/1269	166/12511	0.521423	0.715203	MMP3/CPNE5/LGMN/ATP13A2/ADCY1/ECT2/CCNB1/TIMELESS/CALR/GUCY1B1/CPNE2/CCNA2/CFLAR/LIG4/CRK/MMP9/CLIC4	17	Non_responder_positive_FC	Non_responder
GO:00060662	GO:0006066	alcohol metabolic process	30/1269	295/12511	0.522986	0.715203	P2RY6/IDH2/ACER3/CETP/MYOF/APOL1/SCARF1/APOL2/DYSF/PTAFR/KPNB1/PLCB1/SREBF2/SPTLC2/HRH1/LPCAT3/REST/DPAGT1/INPP5D/CUBN/SRD5A3/NPC2/NPC1/DHFR/RDH11/PARK7/MTMR2/AKR1A1/ACO2/IDI1	30	Non_responder_positive_FC	Non_responder
GO:00329842	GO:0032984	protein-containing complex disassembly	30/1269	295/12511	0.522986	0.715203	MAP1S/MRPL9/SH3GL1/SMARCA4/TPX2/VCP/INSR/CAPZA1/PPP1CA/CKAP2/SWAP70/WDR1/KIF2C/TRIOBP/KIF19/SVIL/MRPS16/CARMIL1/CHCHD1/KIF18A/VPS16/NAPA/SPTBN5/MRPS15/TWF1/ARHGEF2/MRPL15/MRPL37/SNAP29/MRPL13	30	Non_responder_positive_FC	Non_responder
GO:00302172	GO:0030217	T cell differentiation	20/1269	196/12511	0.523903	0.715203	ADA/LGALS9/JAK3/IL15/ZBTB16/RELB/RIPK2/RUNX3/FCER1G/IL7R/LIG4/GPR183/IL12RB1/CD74/PREX1/LEF1/CYLD/HLA-DOA/BTN2A2/KIT	20	Non_responder_positive_FC	Non_responder
GO:00061952	GO:0006195	purine nucleotide catabolic process	4/1269	37/12511	0.525388	0.715203	ADA/NT5E/NUDT18/HINT1	4	Non_responder_positive_FC	Non_responder
GO:00067492	GO:0006749	glutathione metabolic process	4/1269	37/12511	0.525388	0.715203	CNDP2/SLC7A11/PARK7/GCLM	4	Non_responder_positive_FC	Non_responder
GO:00216952	GO:0021695	cerebellar cortex development	4/1269	37/12511	0.525388	0.715203	CDK5/EZH2/KIF14/MAP2K1	4	Non_responder_positive_FC	Non_responder
GO:00342042	GO:0034204	lipid translocation	4/1269	37/12511	0.525388	0.715203	ANO9/ABCC1/ATP11A/PLSCR1	4	Non_responder_positive_FC	Non_responder
GO:00450582	GO:0045058	T cell selection	4/1269	37/12511	0.525388	0.715203	IL15/IL12RB1/CD74/CYLD	4	Non_responder_positive_FC	Non_responder
GO:00485992	GO:0048599	oocyte development	4/1269	37/12511	0.525388	0.715203	CCNB1/YTHDF2/AURKA/CDC25B	4	Non_responder_positive_FC	Non_responder
GO:00860092	GO:0086009	membrane repolarization	4/1269	37/12511	0.525388	0.715203	KCNE4/KCNJ8/GJA5/WDR1	4	Non_responder_positive_FC	Non_responder
GO:19034321	GO:1903432	regulation of TORC1 signaling	4/1269	37/12511	0.525388	0.715203	GPR137/CASTOR3/LAMTOR5/SEC13	4	Non_responder_positive_FC	Non_responder
GO:00158442	GO:0015844	monoamine transport	5/1269	47/12511	0.525536	0.715203	ADRA2C/FCER1G/TOR1A/PINK1/PARK7	5	Non_responder_positive_FC	Non_responder
GO:00456521	GO:0045652	regulation of megakaryocyte differentiation	5/1269	47/12511	0.525536	0.715203	TESC/HDAC1/GP1BA/EIF6/MOV10	5	Non_responder_positive_FC	Non_responder
GO:00458512	GO:0045851	pH reduction	5/1269	47/12511	0.525536	0.715203	SLAMF8/ATP6V0D1/GRN/ATP6V0E1/CLIC4	5	Non_responder_positive_FC	Non_responder
GO:00007371	GO:0000737	DNA catabolic process, endonucleolytic	3/1269	27/12511	0.525562	0.715203	BAX/KPNB1/NMNAT1	3	Non_responder_positive_FC	Non_responder
GO:00030912	GO:0003091	renal water homeostasis	3/1269	27/12511	0.525562	0.715203	ADCY1/RAB11A/ADCY3	3	Non_responder_positive_FC	Non_responder
GO:00065171	GO:0006517	protein deglycosylation	3/1269	27/12511	0.525562	0.715203	EDEM2/EDEM1/PARK7	3	Non_responder_positive_FC	Non_responder
GO:00068822	GO:0006882	cellular zinc ion homeostasis	3/1269	27/12511	0.525562	0.715203	ATP13A2/SLC30A7/SLC39A14	3	Non_responder_positive_FC	Non_responder
GO:00069532	GO:0006953	acute-phase response	3/1269	27/12511	0.525562	0.715203	SAA1/APOL2/PLSCR1	3	Non_responder_positive_FC	Non_responder
GO:00316402	GO:0031640	killing of cells of other organism	3/1269	27/12511	0.525562	0.715203	APOL1/LTF/GAPDH	3	Non_responder_positive_FC	Non_responder
GO:00421682	GO:0042168	heme metabolic process	3/1269	27/12511	0.525562	0.715203	UROS/SLC25A39/HMOX2	3	Non_responder_positive_FC	Non_responder
GO:00433682	GO:0043368	positive T cell selection	3/1269	27/12511	0.525562	0.715203	IL12RB1/CD74/CYLD	3	Non_responder_positive_FC	Non_responder
GO:00603252	GO:0060325	face morphogenesis	3/1269	27/12511	0.525562	0.715203	PLEKHA1/LEF1/STRA6	3	Non_responder_positive_FC	Non_responder
GO:00613842	GO:0061384	heart trabecula morphogenesis	3/1269	27/12511	0.525562	0.715203	ENG/FKBP1A/TGFB2	3	Non_responder_positive_FC	Non_responder
GO:00717152	GO:0071715	icosanoid transport	3/1269	27/12511	0.525562	0.715203	SLCO2A1/ABCC1/SLCO3A1	3	Non_responder_positive_FC	Non_responder
GO:00897182	GO:0089718	amino acid import across plasma membrane	3/1269	27/12511	0.525562	0.715203	SLC7A11/SLC6A6/SLC36A4	3	Non_responder_positive_FC	Non_responder
GO:19015712	GO:1901571	fatty acid derivative transport	3/1269	27/12511	0.525562	0.715203	SLCO2A1/ABCC1/SLCO3A1	3	Non_responder_positive_FC	Non_responder
GO:19054762	GO:1905476	negative regulation of protein localization to membrane	3/1269	27/12511	0.525562	0.715203	LYPLA1/GBP1/TGFB1	3	Non_responder_positive_FC	Non_responder
GO:19901261	GO:1990126	retrograde transport, endosome to plasma membrane	3/1269	27/12511	0.525562	0.715203	MICALL1/RAB11A/VPS35L	3	Non_responder_positive_FC	Non_responder
GO:00091192	GO:0009119	ribonucleoside metabolic process	6/1269	57/12511	0.525861	0.715203	ADA/UPP1/NT5E/NUDT18/GNAI3/GMPR2	6	Non_responder_positive_FC	Non_responder
GO:00350502	GO:0035050	embryonic heart tube development	6/1269	57/12511	0.525861	0.715203	FOXC2/ENG/TEAD2/HIF1A/GJA5/SUFU	6	Non_responder_positive_FC	Non_responder
GO:00061102	GO:0006110	regulation of glycolytic process	7/1269	67/12511	0.526289	0.715203	SLC2A6/HIF1A/INSR/EIF6/PGAM1/PPARA/SEC13	7	Non_responder_positive_FC	Non_responder
GO:00065132	GO:0006513	protein monoubiquitination	7/1269	67/12511	0.526289	0.715203	DTX3L/UHRF1/TRIM37/UBE2T/CUL1/UBE2E1/NEDD4	7	Non_responder_positive_FC	Non_responder
GO:00023202	GO:0002320	lymphoid progenitor cell differentiation	2/1269	17/12511	0.526327	0.715203	LIG4/KIT	2	Non_responder_positive_FC	Non_responder
GO:00024382	GO:0002438	acute inflammatory response to antigenic stimulus	2/1269	17/12511	0.526327	0.715203	FCER1G/PARK7	2	Non_responder_positive_FC	Non_responder
GO:00025772	GO:0002577	regulation of antigen processing and presentation	2/1269	17/12511	0.526327	0.715203	CD74/HLA-DOA	2	Non_responder_positive_FC	Non_responder
GO:00066622	GO:0006662	glycerol ether metabolic process	2/1269	17/12511	0.526327	0.715203	LPCAT2/PLA2G4C	2	Non_responder_positive_FC	Non_responder
GO:00072501	GO:0007250	activation of NF-kappaB-inducing kinase activity	2/1269	17/12511	0.526327	0.715203	IRAK1/TNFRSF10B	2	Non_responder_positive_FC	Non_responder
GO:00082092	GO:0008209	androgen metabolic process	2/1269	17/12511	0.526327	0.715203	PLEKHA1/SRD5A3	2	Non_responder_positive_FC	Non_responder
GO:00091102	GO:0009110	vitamin biosynthetic process	2/1269	17/12511	0.526327	0.715203	PDXK/AKR1A1	2	Non_responder_positive_FC	Non_responder
GO:00091681	GO:0009168	purine ribonucleoside monophosphate biosynthetic process	2/1269	17/12511	0.526327	0.715203	ADA/LHPP	2	Non_responder_positive_FC	Non_responder
GO:00108012	GO:0010801	negative regulation of peptidyl-threonine phosphorylation	2/1269	17/12511	0.526327	0.715203	CALM3/SPRED3	2	Non_responder_positive_FC	Non_responder
GO:00194002	GO:0019400	alditol metabolic process	2/1269	17/12511	0.526327	0.715203	MYOF/DYSF	2	Non_responder_positive_FC	Non_responder
GO:00300491	GO:0030049	muscle filament sliding	2/1269	17/12511	0.526327	0.715203	VIM/TPM3	2	Non_responder_positive_FC	Non_responder
GO:00310652	GO:0031065	positive regulation of histone deacetylation	2/1269	17/12511	0.526327	0.715203	PRKD2/PINK1	2	Non_responder_positive_FC	Non_responder
GO:00326921	GO:0032692	negative regulation of interleukin-1 production	2/1269	17/12511	0.526327	0.715203	CARD16/CEACAM1	2	Non_responder_positive_FC	Non_responder
GO:00332751	GO:0033275	actin-myosin filament sliding	2/1269	17/12511	0.526327	0.715203	VIM/TPM3	2	Non_responder_positive_FC	Non_responder
GO:00343682	GO:0034368	protein-lipid complex remodeling	2/1269	17/12511	0.526327	0.715203	LIPG/CETP	2	Non_responder_positive_FC	Non_responder
GO:00343692	GO:0034369	plasma lipoprotein particle remodeling	2/1269	17/12511	0.526327	0.715203	LIPG/CETP	2	Non_responder_positive_FC	Non_responder
GO:00350201	GO:0035020	regulation of Rac protein signal transduction	2/1269	17/12511	0.526327	0.715203	DYNLT1/CRK	2	Non_responder_positive_FC	Non_responder
GO:00400372	GO:0040037	negative regulation of fibroblast growth factor receptor signaling pathway	2/1269	17/12511	0.526327	0.715203	SULF2/APLN	2	Non_responder_positive_FC	Non_responder
GO:00424022	GO:0042402	cellular biogenic amine catabolic process	2/1269	17/12511	0.526327	0.715203	IDO1/TDO2	2	Non_responder_positive_FC	Non_responder
GO:00433711	GO:0043371	negative regulation of CD4-positive, alpha-beta T cell differentiation	2/1269	17/12511	0.526327	0.715203	JAK3/RUNX3	2	Non_responder_positive_FC	Non_responder
GO:00465191	GO:0046519	sphingoid metabolic process	2/1269	17/12511	0.526327	0.715203	ACER3/SPTLC2	2	Non_responder_positive_FC	Non_responder
GO:00601172	GO:0060117	auditory receptor cell development	2/1269	17/12511	0.526327	0.715203	SLC4A7/TRIOBP	2	Non_responder_positive_FC	Non_responder
GO:00604382	GO:0060438	trachea development	2/1269	17/12511	0.526327	0.715203	MAP2K1/LEF1	2	Non_responder_positive_FC	Non_responder
GO:00610031	GO:0061003	positive regulation of dendritic spine morphogenesis	2/1269	17/12511	0.526327	0.715203	DBN1/KALRN	2	Non_responder_positive_FC	Non_responder
GO:00619521	GO:0061952	midbody abscission	2/1269	17/12511	0.526327	0.715203	CEP55/KIF20A	2	Non_responder_positive_FC	Non_responder
GO:00988102	GO:0098810	neurotransmitter reuptake	2/1269	17/12511	0.526327	0.715203	TOR1A/PARK7	2	Non_responder_positive_FC	Non_responder
GO:19007462	GO:1900746	regulation of vascular endothelial growth factor signaling pathway	2/1269	17/12511	0.526327	0.715203	SMOC2/JCAD	2	Non_responder_positive_FC	Non_responder
GO:19016731	GO:1901673	regulation of mitotic spindle assembly	2/1269	17/12511	0.526327	0.715203	PLK1/RCC1	2	Non_responder_positive_FC	Non_responder
GO:19026442	GO:1902644	tertiary alcohol metabolic process	2/1269	17/12511	0.526327	0.715203	REST/AKR1A1	2	Non_responder_positive_FC	Non_responder
GO:19051442	GO:1905144	response to acetylcholine	2/1269	17/12511	0.526327	0.715203	PLCB1/GNAI2	2	Non_responder_positive_FC	Non_responder
GO:19051452	GO:1905145	cellular response to acetylcholine	2/1269	17/12511	0.526327	0.715203	PLCB1/GNAI2	2	Non_responder_positive_FC	Non_responder
GO:20007272	GO:2000727	positive regulation of cardiac muscle cell differentiation	2/1269	17/12511	0.526327	0.715203	GREM1/TGFB1	2	Non_responder_positive_FC	Non_responder
GO:00090601	GO:0009060	aerobic respiration	8/1269	77/12511	0.526779	0.715393	ME3/IDH2/HIF1A/VCP/COX5A/NNT/ACO2/SDHC	8	Non_responder_positive_FC	Non_responder
GO:00469282	GO:0046928	regulation of neurotransmitter secretion	8/1269	77/12511	0.526779	0.715393	UNC13A/CALM3/ADCY1/CDK5/RAP1B/CPLX1/NAPA/RAP1A	8	Non_responder_positive_FC	Non_responder
GO:00515882	GO:0051588	regulation of neurotransmitter transport	9/1269	87/12511	0.527305	0.715897	UNC13A/CALM3/ADCY1/CDK5/RAP1B/CPLX1/TOR1A/NAPA/RAP1A	9	Non_responder_positive_FC	Non_responder
GO:00076052	GO:0007605	sensory perception of sound	10/1269	97/12511	0.527855	0.716431	CCDC50/SERPINB6/BIRC5/FZD4/WDR1/TRIOBP/GRAP/NAV2/MYO6/KIT	10	Non_responder_positive_FC	Non_responder
GO:19018612	GO:1901861	regulation of muscle tissue development	11/1269	107/12511	0.528417	0.716983	GREM1/CENPF/CCNB1/PI16/CDK1/MAPK11/WNT2/TGFB1/ARNTL/PPARA/LEF1	11	Non_responder_positive_FC	Non_responder
GO:00063332	GO:0006333	chromatin assembly or disassembly	13/1269	127/12511	0.529559	0.718108	MAP1S/SMARCA4/HDAC1/CENPP/CENPA/RUVBL1/ZNFX1/CENPN/HJURP/TAL1/CENPK/CENPW/DNMT1	13	Non_responder_positive_FC	Non_responder
GO:00902882	GO:0090288	negative regulation of cellular response to growth factor stimulus	13/1269	127/12511	0.529559	0.718108	GREM1/SULF2/APLN/ADAMTS12/HTRA1/PTPN1/CD109/TGFB1/SPRED3/CFLAR/ASPN/TOB1/NEDD4	13	Non_responder_positive_FC	Non_responder
GO:00097492	GO:0009749	response to glucose	15/1269	147/12511	0.530702	0.719233	ANGPT2/HIF1A/NOX4/SMARCA4/ATG7/TRPM4/PTPRN2/ANO1/CYBA/SLC39A14/TXNIP/OXCT1/PRKCE/GPR68/GCLM	15	Non_responder_positive_FC	Non_responder
GO:00342502	GO:0034250	positive regulation of cellular amide metabolic process	15/1269	147/12511	0.530702	0.719233	ITGA2/PTAFR/PKM/SAMD4A/CDC123/VIM/NCK2/EIF6/PINK1/YTHDF2/DNAJC3/UHMK1/SERP1/MPV17L2/ELAVL1	15	Non_responder_positive_FC	Non_responder
GO:00170382	GO:0017038	protein import	18/1269	177/12511	0.532392	0.721097	IPO11/E2F3/HCLS1/PML/ECT2/CDK1/CHP1/PTTG1IP/KPNB1/SAMM50/SUFU/PKIG/HSPA4/TGFB1/KPNA2/ARNTL/TXNIP/ELAVL1	18	Non_responder_positive_FC	Non_responder
GO:00487052	GO:0048705	skeletal system morphogenesis	18/1269	177/12511	0.532392	0.721097	FGF18/FOXC2/GREM1/CSGALNACT1/MGP/RARB/ACAN/BMP1/LTF/PLEKHA1/PDGFRB/NDST1/BMPR2/SERPINH1/ALPL/POC1A/MED12/NAB1	18	Non_responder_positive_FC	Non_responder
GO:00076012	GO:0007601	visual perception	11/1269	108/12511	0.541301	0.732019	COL18A1/GJC1/KIFC3/PITPNA/ABLIM1/EPAS1/OPA3/ATF6/RPGR/MYO5A/DRAM2	11	Non_responder_positive_FC	Non_responder
GO:00610082	GO:0061008	hepaticobiliary system development	12/1269	118/12511	0.541315	0.732019	ITGA2/ADA/SULF2/PKM/EZH2/TYMS/CFLAR/CEACAM1/AURKA/IGF2R/ACO2/RAP1A	12	Non_responder_positive_FC	Non_responder
GO:00310232	GO:0031023	microtubule organizing center organization	13/1269	128/12511	0.541399	0.732019	NDC80/PLK1/NIN/CDK1/TRIM37/FBXW5/PCLAF/POC1A/CHEK1/NEK2/AURKA/KIF3B/KIF11	13	Non_responder_positive_FC	Non_responder
GO:00351482	GO:0035148	tube formation	13/1269	128/12511	0.541399	0.732019	IRX3/GREM1/CTHRC1/TEAD2/HIF1A/RALA/CELSR1/SUFU/TGFB1/VASP/TGFB2/MED12/LUZP1	13	Non_responder_positive_FC	Non_responder
GO:19026522	GO:1902652	secondary alcohol metabolic process	13/1269	128/12511	0.541399	0.732019	IDH2/CETP/APOL1/SCARF1/APOL2/KPNB1/SREBF2/LPCAT3/CUBN/NPC2/NPC1/ACO2/IDI1	13	Non_responder_positive_FC	Non_responder
GO:00434672	GO:0043467	regulation of generation of precursor metabolites and energy	14/1269	138/12511	0.541537	0.732019	SLC2A6/HIF1A/VCP/CCNB1/INSR/CDK1/PPP1CA/PGK1/EIF6/PINK1/PGAM1/PARK7/PPARA/SEC13	14	Non_responder_positive_FC	Non_responder
GO:00972372	GO:0097237	cellular response to toxic substance	9/1269	88/12511	0.541571	0.732019	GSTO1/NNT/DHFR/PINK1/RDH11/TXNRD1/PARK7/AKR1A1/GPX7	9	Non_responder_positive_FC	Non_responder
GO:00346442	GO:0034644	cellular response to UV	8/1269	78/12511	0.541929	0.732213	BAK1/BAX/RHNO1/CARD16/CHEK1/AURKB/NEDD4/PBK	8	Non_responder_positive_FC	Non_responder
GO:00224042	GO:0022404	molting cycle process	7/1269	68/12511	0.542512	0.732213	HDAC1/CELSR1/CD109/PDGFA/TGFB2/MYO5A/LAMA5	7	Non_responder_positive_FC	Non_responder
GO:00224052	GO:0022405	hair cycle process	7/1269	68/12511	0.542512	0.732213	HDAC1/CELSR1/CD109/PDGFA/TGFB2/MYO5A/LAMA5	7	Non_responder_positive_FC	Non_responder
GO:00509052	GO:0050905	neuromuscular process	7/1269	68/12511	0.542512	0.732213	GAA/FOXS1/BCR/OPA3/CNTNAP1/STRA6/TPP1	7	Non_responder_positive_FC	Non_responder
GO:00987732	GO:0098773	skin epidermis development	7/1269	68/12511	0.542512	0.732213	HDAC1/CELSR1/CD109/PDGFA/TGFB2/MYO5A/LAMA5	7	Non_responder_positive_FC	Non_responder
GO:00020882	GO:0002088	lens development in camera-type eye	6/1269	58/12511	0.543426	0.732799	SLC7A11/VIM/SHROOM2/WNT2/SPRED3/EPHA2	6	Non_responder_positive_FC	Non_responder
GO:00091662	GO:0009166	nucleotide catabolic process	6/1269	58/12511	0.543426	0.732799	ADA/UPP1/VCP/NT5E/NUDT18/HINT1	6	Non_responder_positive_FC	Non_responder
GO:00860012	GO:0086001	cardiac muscle cell action potential	6/1269	58/12511	0.543426	0.732799	KCNE4/KCNJ8/GJC1/CACNA1C/GJA5/TRPM4	6	Non_responder_positive_FC	Non_responder
GO:00066052	GO:0006605	protein targeting	41/1269	407/12511	0.543817	0.733112	RPS4Y1/MICALL1/RAB27A/ZDHHC24/SEC61A1/CDK5/SAE1/ICMT/BID/SPCS3/GOSR2/RAC2/CHP1/UBE2L3/SAMM50/ZDHHC12/SREBF2/TCAF2/TOMM34/ATG3/RTP4/VPS37C/HSPA4/PITRM1/STOM/SSR3/PINK1/ZDHHC9/NUDT19/YWHAB/NUCB1/SH3GLB1/MPV17/YWHAG/NEDD4/VTI1B/ITGAM/TRAM2/ZDHHC3/ERBIN/NCOA4	41	Non_responder_positive_FC	Non_responder
GO:00076102	GO:0007610	behavior	42/1269	417/12511	0.544261	0.733279	PYY/ADA/GAA/VWA1/IDO1/SLC7A11/LGMN/HIF1A/CSTB/ADCY1/ITGA5/CDK5/APLN/INSR/FZD4/IFT20/PLCB1/CELSR1/SYNPO/HRH1/PCDH17/STRBP/ITGA3/SNAP25/ADCY3/CSF2/TAL1/NPC1/GPR176/TPGS1/ABL2/KALRN/RNF180/PARK7/VDAC3/MYO5A/PPARA/APH1B/STRA6/NAV2/PRKCE/KIT	42	Non_responder_positive_FC	Non_responder
GO:00440572	GO:0044057	regulation of system process	42/1269	417/12511	0.544261	0.733279	ADRA2C/ITGA2/ADA/GAA/KCNE4/GSTO1/SH3GL1/CALM3/GJC1/EHD3/CACNA1C/APLN/PTAFR/ENO1/GJA5/SSH1/BMPR2/ABCC9/PI16/TRPM4/GUCY1A1/CTTN/EPAS1/C1QTNF1/HRH1/LPCAT3/DOCK4/TMEM100/CAMK2G/CYBA/CALCRL/TGFB2/ECE1/GNAI2/FBXO32/PPARA/MTMR2/TMEM108/PTK2/KIT/GLRX3/TACR1	42	Non_responder_positive_FC	Non_responder
GO:00713982	GO:0071398	cellular response to fatty acid	5/1269	48/12511	0.544843	0.733634	P2RY6/PTAFR/CCNB1/PDK4/PRKCE	5	Non_responder_positive_FC	Non_responder
GO:20012382	GO:2001238	positive regulation of extrinsic apoptotic signaling pathway	5/1269	48/12511	0.544843	0.733634	PML/BID/PPP1CA/PEA15/CYLD	5	Non_responder_positive_FC	Non_responder
GO:00104632	GO:0010463	mesenchymal cell proliferation	4/1269	38/12511	0.547092	0.734292	STAT1/PDGFA/WNT2/CTNNBIP1	4	Non_responder_positive_FC	Non_responder
GO:00305212	GO:0030521	androgen receptor signaling pathway	4/1269	38/12511	0.547092	0.734292	SMARCA4/HDAC1/FKBP4/PARK7	4	Non_responder_positive_FC	Non_responder
GO:00328812	GO:0032881	regulation of polysaccharide metabolic process	4/1269	38/12511	0.547092	0.734292	INSR/PPP1CA/TGFB1/AP2A1	4	Non_responder_positive_FC	Non_responder
GO:00451972	GO:0045197	establishment or maintenance of epithelial cell apical/basal polarity	4/1269	38/12511	0.547092	0.734292	IFT20/WDR1/MSN/ERBIN	4	Non_responder_positive_FC	Non_responder
GO:00459112	GO:0045911	positive regulation of DNA recombination	4/1269	38/12511	0.547092	0.734292	CD40/TIMELESS/TGFB1/MMS19	4	Non_responder_positive_FC	Non_responder
GO:00466222	GO:0046622	positive regulation of organ growth	4/1269	38/12511	0.547092	0.734292	CCNB1/CDK1/WNT2/SERP1	4	Non_responder_positive_FC	Non_responder
GO:00468502	GO:0046850	regulation of bone remodeling	4/1269	38/12511	0.547092	0.734292	GREM1/GPR137/PDK4/INPP5D	4	Non_responder_positive_FC	Non_responder
GO:00701692	GO:0070169	positive regulation of biomineral tissue development	4/1269	38/12511	0.547092	0.734292	LTF/BMPR2/TGFB1/ISG15	4	Non_responder_positive_FC	Non_responder
GO:00850292	GO:0085029	extracellular matrix assembly	4/1269	38/12511	0.547092	0.734292	LAMB3/PHLDB2/TGFB1/PLOD3	4	Non_responder_positive_FC	Non_responder
GO:01101512	GO:0110151	positive regulation of biomineralization	4/1269	38/12511	0.547092	0.734292	LTF/BMPR2/TGFB1/ISG15	4	Non_responder_positive_FC	Non_responder
GO:19045912	GO:1904591	positive regulation of protein import	4/1269	38/12511	0.547092	0.734292	HCLS1/ECT2/CDK1/TGFB1	4	Non_responder_positive_FC	Non_responder
GO:00148082	GO:0014808	release of sequestered calcium ion into cytosol by sarcoplasmic reticulum	3/1269	28/12511	0.550861	0.736767	GSTO1/CALM3/CACNA1C	3	Non_responder_positive_FC	Non_responder
GO:00350361	GO:0035036	sperm-egg recognition	3/1269	28/12511	0.550861	0.736767	CCT5/CCT3/CCT8	3	Non_responder_positive_FC	Non_responder
GO:00433302	GO:0043330	response to exogenous dsRNA	3/1269	28/12511	0.550861	0.736767	RIPK2/DDX58/TICAM1	3	Non_responder_positive_FC	Non_responder
GO:00459232	GO:0045923	positive regulation of fatty acid metabolic process	3/1269	28/12511	0.550861	0.736767	ELOVL5/CD74/PPARA	3	Non_responder_positive_FC	Non_responder
GO:00480092	GO:0048009	insulin-like growth factor receptor signaling pathway	3/1269	28/12511	0.550861	0.736767	CRIM1/PLCB1/IGF2R	3	Non_responder_positive_FC	Non_responder
GO:00514912	GO:0051491	positive regulation of filopodium assembly	3/1269	28/12511	0.550861	0.736767	NRP1/FSCN1/RALA	3	Non_responder_positive_FC	Non_responder
GO:00550232	GO:0055023	positive regulation of cardiac muscle tissue growth	3/1269	28/12511	0.550861	0.736767	CCNB1/CDK1/WNT2	3	Non_responder_positive_FC	Non_responder
GO:00603061	GO:0060306	regulation of membrane repolarization	3/1269	28/12511	0.550861	0.736767	KCNE4/GJA5/WDR1	3	Non_responder_positive_FC	Non_responder
GO:00722102	GO:0072210	metanephric nephron development	3/1269	28/12511	0.550861	0.736767	GREM1/PDGFRB/STAT1	3	Non_responder_positive_FC	Non_responder
GO:00860101	GO:0086010	membrane depolarization during action potential	3/1269	28/12511	0.550861	0.736767	CACNA1C/GJA5/TRPM4	3	Non_responder_positive_FC	Non_responder
GO:19022302	GO:1902230	negative regulation of intrinsic apoptotic signaling pathway in response to DNA damage	3/1269	28/12511	0.550861	0.736767	BID/DDIAS/CD74	3	Non_responder_positive_FC	Non_responder
GO:19035142	GO:1903514	release of sequestered calcium ion into cytosol by endoplasmic reticulum	3/1269	28/12511	0.550861	0.736767	GSTO1/CALM3/CACNA1C	3	Non_responder_positive_FC	Non_responder
GO:00508902	GO:0050890	cognition	22/1269	219/12511	0.55271	0.738499	SLC7A11/LGMN/HIF1A/ADCY1/ITGA5/CDK5/SHROOM4/INSR/IFT20/PLCB1/SYNPO/HRH1/ITGA3/MGAT3/SNAP25/HLA-DRA/ADCY3/KALRN/VDAC3/STRA6/ST3GAL4/KIT	22	Non_responder_positive_FC	Non_responder
GO:00513482	GO:0051348	negative regulation of transferase activity	25/1269	249/12511	0.553174	0.738499	USP44/DUSP2/TESC/SH2B3/LYN/PLK1/TRIB2/PKN1/PPM1F/DTX3L/GMFG/HEXIM1/THY1/CHP1/PTPN1/PKIG/SPRED3/MAD2L1/CEACAM1/PARK7/DNAJC3/YWHAG/DUSP4/RB1/RASIP1	25	Non_responder_positive_FC	Non_responder
GO:00510522	GO:0051052	regulation of DNA metabolic process	31/1269	309/12511	0.554469	0.738499	GREM1/CD40/NOX4/PML/SMOC2/PDGFRB/DTX3L/OTUD4/BAX/BMPR2/TIMELESS/CCT5/PRKD2/CCT3/PARP9/FOXM1/IL7R/TGFB1/PARPBP/KPNA2/CCT8/PPP4C/MMS19/CHEK1/SUB1/NEK2/AURKB/MPV17/RAD51AP1/ACVRL1/NMNAT1	31	Non_responder_positive_FC	Non_responder
GO:00000412	GO:0000041	transition metal ion transport	10/1269	99/12511	0.554755	0.738499	TCN2/LTF/ARHGAP1/SLC30A7/ATP6V0D1/ATOX1/TRPC4/FKBP4/ATP6V0E1/SLC39A14	10	Non_responder_positive_FC	Non_responder
GO:00300042	GO:0030004	cellular monovalent inorganic cation homeostasis	9/1269	89/12511	0.555672	0.738499	SLC26A3/SLC4A7/SLAMF8/ATP6V0D1/GRN/CHP1/ATP5F1B/ATP6V0E1/CLIC4	9	Non_responder_positive_FC	Non_responder
GO:19034092	GO:1903409	reactive oxygen species biosynthetic process	9/1269	89/12511	0.555672	0.738499	RAB27A/NOX4/ARG2/INSR/CYBA/CFLAR/PARK7/TICAM1/TLR4	9	Non_responder_positive_FC	Non_responder
GO:00423032	GO:0042303	molting cycle	8/1269	79/12511	0.556884	0.738499	HDAC1/CELSR1/CD109/PDGFA/TGFB2/ARNTL/MYO5A/LAMA5	8	Non_responder_positive_FC	Non_responder
GO:00426332	GO:0042633	hair cycle	8/1269	79/12511	0.556884	0.738499	HDAC1/CELSR1/CD109/PDGFA/TGFB2/ARNTL/MYO5A/LAMA5	8	Non_responder_positive_FC	Non_responder
GO:00432552	GO:0043255	regulation of carbohydrate biosynthetic process	8/1269	79/12511	0.556884	0.738499	P2RY6/PTAFR/INSR/PPP1CA/HRH1/TGFB1/AP2A1/PPARA	8	Non_responder_positive_FC	Non_responder
GO:00015732	GO:0001573	ganglioside metabolic process	2/1269	18/12511	0.557946	0.738499	ST8SIA4/ST6GALNAC4	2	Non_responder_positive_FC	Non_responder
GO:00030712	GO:0003071	renal system process involved in regulation of systemic arterial blood pressure	2/1269	18/12511	0.557946	0.738499	GJA5/CYBA	2	Non_responder_positive_FC	Non_responder
GO:00066912	GO:0006691	leukotriene metabolic process	2/1269	18/12511	0.557946	0.738499	ABCC1/MAPKAPK2	2	Non_responder_positive_FC	Non_responder
GO:00082102	GO:0008210	estrogen metabolic process	2/1269	18/12511	0.557946	0.738499	PLEKHA1/HSD17B14	2	Non_responder_positive_FC	Non_responder
GO:00090682	GO:0009068	aspartate family amino acid catabolic process	2/1269	18/12511	0.557946	0.738499	SDSL/GCAT	2	Non_responder_positive_FC	Non_responder
GO:00093102	GO:0009310	amine catabolic process	2/1269	18/12511	0.557946	0.738499	IDO1/TDO2	2	Non_responder_positive_FC	Non_responder
GO:00109542	GO:0010954	positive regulation of protein processing	2/1269	18/12511	0.557946	0.738499	ENO1/LPCAT3	2	Non_responder_positive_FC	Non_responder
GO:00215442	GO:0021544	subpallium development	2/1269	18/12511	0.557946	0.738499	RARB/SLC7A11	2	Non_responder_positive_FC	Non_responder
GO:00216971	GO:0021697	cerebellar cortex formation	2/1269	18/12511	0.557946	0.738499	CDK5/MAP2K1	2	Non_responder_positive_FC	Non_responder
GO:00328162	GO:0032816	positive regulation of natural killer cell activation	2/1269	18/12511	0.557946	0.738499	IL15/TICAM1	2	Non_responder_positive_FC	Non_responder
GO:00343672	GO:0034367	protein-containing complex remodeling	2/1269	18/12511	0.557946	0.738499	LIPG/CETP	2	Non_responder_positive_FC	Non_responder
GO:00443212	GO:0044321	response to leptin	2/1269	18/12511	0.557946	0.738499	UGCG/CCNA2	2	Non_responder_positive_FC	Non_responder
GO:00458212	GO:0045821	positive regulation of glycolytic process	2/1269	18/12511	0.557946	0.738499	HIF1A/INSR	2	Non_responder_positive_FC	Non_responder
GO:00461121	GO:0046112	nucleobase biosynthetic process	2/1269	18/12511	0.557946	0.738499	ADA/CTPS1	2	Non_responder_positive_FC	Non_responder
GO:00481432	GO:0048143	astrocyte activation	2/1269	18/12511	0.557946	0.738499	BACE2/GRN	2	Non_responder_positive_FC	Non_responder
GO:00509092	GO:0050909	sensory perception of taste	2/1269	18/12511	0.557946	0.738499	RTP4/LEF1	2	Non_responder_positive_FC	Non_responder
GO:00509742	GO:0050974	detection of mechanical stimulus involved in sensory perception	2/1269	18/12511	0.557946	0.738499	ITGA2/KIT	2	Non_responder_positive_FC	Non_responder
GO:00509962	GO:0050996	positive regulation of lipid catabolic process	2/1269	18/12511	0.557946	0.738499	PPARA/PRKCE	2	Non_responder_positive_FC	Non_responder
GO:00550931	GO:0055093	response to hyperoxia	2/1269	18/12511	0.557946	0.738499	PDGFRB/ATG7	2	Non_responder_positive_FC	Non_responder
GO:00600741	GO:0060074	synapse maturation	2/1269	18/12511	0.557946	0.738499	DISC1/CDC20	2	Non_responder_positive_FC	Non_responder
GO:00607162	GO:0060716	labyrinthine layer blood vessel development	2/1269	18/12511	0.557946	0.738499	VASH1/WNT2	2	Non_responder_positive_FC	Non_responder
GO:00609651	GO:0060965	negative regulation of gene silencing by miRNA	2/1269	18/12511	0.557946	0.738499	TGFB1/ELAVL1	2	Non_responder_positive_FC	Non_responder
GO:00709772	GO:0070977	bone maturation	2/1269	18/12511	0.557946	0.738499	GREM1/LTF	2	Non_responder_positive_FC	Non_responder
GO:00715422	GO:0071542	dopaminergic neuron differentiation	2/1269	18/12511	0.557946	0.738499	HIF1A/WNT2	2	Non_responder_positive_FC	Non_responder
GO:00860132	GO:0086013	membrane repolarization during cardiac muscle cell action potential	2/1269	18/12511	0.557946	0.738499	KCNE4/KCNJ8	2	Non_responder_positive_FC	Non_responder
GO:19015241	GO:1901524	regulation of mitophagy	2/1269	18/12511	0.557946	0.738499	OPTN/PINK1	2	Non_responder_positive_FC	Non_responder
GO:19052082	GO:1905208	negative regulation of cardiocyte differentiation	2/1269	18/12511	0.557946	0.738499	PI16/PPARA	2	Non_responder_positive_FC	Non_responder
GO:00148962	GO:0014896	muscle hypertrophy	7/1269	69/12511	0.558501	0.738808	PI16/EZH2/CYBA/PDLIM5/PPARA/PTK2/GLRX3	7	Non_responder_positive_FC	Non_responder
GO:00720802	GO:0072080	nephron tubule development	7/1269	69/12511	0.558501	0.738808	IRX3/GREM1/STAT1/PGF/KLHL3/LAMA5/CTNNBIP1	7	Non_responder_positive_FC	Non_responder
GO:00070402	GO:0007040	lysosome organization	6/1269	59/12511	0.560698	0.74086	GAA/ARF1/GRN/LAPTM4B/LAMTOR1/TPP1	6	Non_responder_positive_FC	Non_responder
GO:00108272	GO:0010827	regulation of glucose transmembrane transport	6/1269	59/12511	0.560698	0.74086	EDNRA/INSR/PEA15/YES1/RTN2/RAP1A	6	Non_responder_positive_FC	Non_responder
GO:00801712	GO:0080171	lytic vacuole organization	6/1269	59/12511	0.560698	0.74086	GAA/ARF1/GRN/LAPTM4B/LAMTOR1/TPP1	6	Non_responder_positive_FC	Non_responder
GO:19043772	GO:1904377	positive regulation of protein localization to cell periphery	6/1269	59/12511	0.560698	0.74086	RAMP3/RHOG/RAB11A/ITGA3/EPHA2/PRKCE	6	Non_responder_positive_FC	Non_responder
GO:00714962	GO:0071496	cellular response to external stimulus	28/1269	280/12511	0.561761	0.742051	ITGA2/CADPS2/ENG/BAK1/LYN/IL15/CD40/MYD88/GSDMD/UPP1/FADS1/ATG7/NUAK2/BMPR2/WIPI1/DAP/PDK4/SREBF2/SIPA1/PIK3C2B/CYBA/IFI16/CHEK1/TNFRSF10B/SH3GLB1/PPARA/CASP8/TLR4	28	Non_responder_positive_FC	Non_responder
GO:00307052	GO:0030705	cytoskeleton-dependent intracellular transport	18/1269	180/12511	0.562348	0.742613	MAP1S/HIF1A/MYO1B/MYO10/MYO1E/IFT20/KIF4A/DYNC1H1/TUBA1C/KIF17/MYO1F/MYO1D/RPGR/KIF1C/MYO5A/KIF3B/TMEM108/MYO6	18	Non_responder_positive_FC	Non_responder
GO:00020112	GO:0002011	morphogenesis of an epithelial sheet	5/1269	49/12511	0.56377	0.743208	PHLDB2/ITGA5/TOR1A/CEACAM1/ACVRL1	5	Non_responder_positive_FC	Non_responder
GO:00069981	GO:0006998	nuclear envelope organization	5/1269	49/12511	0.56377	0.743208	PLK1/CCNB2/CCNB1/CDK1/TOR1A	5	Non_responder_positive_FC	Non_responder
GO:00311022	GO:0031102	neuron projection regeneration	5/1269	49/12511	0.56377	0.743208	SCARF1/THY1/GRN/MAP2K1/DHFR	5	Non_responder_positive_FC	Non_responder
GO:00422462	GO:0042246	tissue regeneration	5/1269	49/12511	0.56377	0.743208	DYSF/CCNB1/PKM/EZH2/CFLAR	5	Non_responder_positive_FC	Non_responder
GO:00424902	GO:0042490	mechanoreceptor differentiation	5/1269	49/12511	0.56377	0.743208	CTHRC1/SLC4A7/IFT20/TRIOBP/MYO6	5	Non_responder_positive_FC	Non_responder
GO:00427332	GO:0042733	embryonic digit morphogenesis	5/1269	49/12511	0.56377	0.743208	ZBTB16/HDAC1/BAX/LMBR1/ECE1	5	Non_responder_positive_FC	Non_responder
GO:00509532	GO:0050953	sensory perception of light stimulus	11/1269	110/12511	0.56668	0.746616	COL18A1/GJC1/KIFC3/PITPNA/ABLIM1/EPAS1/OPA3/ATF6/RPGR/MYO5A/DRAM2	11	Non_responder_positive_FC	Non_responder
GO:00551232	GO:0055123	digestive system development	11/1269	110/12511	0.56668	0.746616	PYY/ADA/RARB/HIF1A/CCNB1/INSR/TYMS/TGFB2/STRA6/RB1/KIT	11	Non_responder_positive_FC	Non_responder
GO:00157482	GO:0015748	organophosphate ester transport	10/1269	100/12511	0.567979	0.74699	CETP/DBI/ANO9/PITPNA/ABCC1/ATP11A/G6PC3/NPC2/PRELID3B/PLSCR1	10	Non_responder_positive_FC	Non_responder
GO:00002662	GO:0000266	mitochondrial fission	4/1269	39/12511	0.568266	0.74699	KDR/MCU/PINK1/MTFP1	4	Non_responder_positive_FC	Non_responder
GO:00027121	GO:0002712	regulation of B cell mediated immunity	4/1269	39/12511	0.568266	0.74699	CD40/NECTIN2/FCER1G/TGFB1	4	Non_responder_positive_FC	Non_responder
GO:00028891	GO:0002889	regulation of immunoglobulin mediated immune response	4/1269	39/12511	0.568266	0.74699	CD40/NECTIN2/FCER1G/TGFB1	4	Non_responder_positive_FC	Non_responder
GO:00099942	GO:0009994	oocyte differentiation	4/1269	39/12511	0.568266	0.74699	CCNB1/YTHDF2/AURKA/CDC25B	4	Non_responder_positive_FC	Non_responder
GO:00456202	GO:0045620	negative regulation of lymphocyte differentiation	4/1269	39/12511	0.568266	0.74699	JAK3/HMGB3/RUNX3/CD74	4	Non_responder_positive_FC	Non_responder
GO:00519262	GO:0051926	negative regulation of calcium ion transport	4/1269	39/12511	0.568266	0.74699	GSTO1/CALM3/DYSF/REM1	4	Non_responder_positive_FC	Non_responder
GO:00989271	GO:0098927	vesicle-mediated transport between endosomal compartments	4/1269	39/12511	0.568266	0.74699	MAP2K1/MSN/MYO1D/MTMR2	4	Non_responder_positive_FC	Non_responder
GO:00322312	GO:0032231	regulation of actin filament bundle assembly	9/1269	90/12511	0.569595	0.747881	NRP1/NOX4/PHLDB2/PPM1F/FHOD1/SWAP70/SYNPO/EVL/CARMIL1	9	Non_responder_positive_FC	Non_responder
GO:00485152	GO:0048515	spermatid differentiation	9/1269	90/12511	0.569595	0.747881	SLC26A3/DEFB1/NECTIN2/BAX/STRBP/SRPK1/TPGS1/IQCG/KIT	9	Non_responder_positive_FC	Non_responder
GO:00720892	GO:0072089	stem cell proliferation	9/1269	90/12511	0.569595	0.747881	VEGFC/DISC1/HIF1A/ETV6/ASPM/RAB10/YTHDF2/ARHGEF2/LEF1	9	Non_responder_positive_FC	Non_responder
GO:19012222	GO:1901222	regulation of NIK/NF-kappaB signaling	9/1269	90/12511	0.569595	0.747881	GREM1/LGALS9/CALR/IRAK1/TNFRSF10B/CYLD/UACA/TLR4/HDAC7	9	Non_responder_positive_FC	Non_responder
GO:19035222	GO:1903522	regulation of blood circulation	21/1269	211/12511	0.570922	0.749409	ADRA2C/ADA/GAA/KCNE4/GSTO1/CALM3/GJC1/EHD3/CACNA1C/APLN/PTAFR/GJA5/BMPR2/ABCC9/TRPM4/EPAS1/HRH1/DOCK4/TGFB2/ECE1/GLRX3	21	Non_responder_positive_FC	Non_responder
GO:00028212	GO:0002821	positive regulation of adaptive immune response	8/1269	80/12511	0.57163	0.750124	ADA/CD40/NECTIN2/RIPK2/PVR/FCER1G/TGFB1/IL12RB1	8	Non_responder_positive_FC	Non_responder
GO:00100012	GO:0010001	glial cell differentiation	18/1269	181/12511	0.572187	0.750641	BACE2/LYN/CDK5/HDAC1/TRPC4/GRN/CDK1/VIM/WDR1/MAP2K1/TGFB1/MED12/CNTNAP1/TAL1/LEF1/PRX/TLR4/NAB1	18	Non_responder_positive_FC	Non_responder
GO:00454452	GO:0045445	myoblast differentiation	7/1269	70/12511	0.574236	0.75092	GREM1/CXCL10/PLCB1/EPAS1/REST/TGFB1/RB1	7	Non_responder_positive_FC	Non_responder
GO:01202542	GO:0120254	olefinic compound metabolic process	7/1269	70/12511	0.574236	0.75092	FADS2/ELOVL5/FADS1/ELOVL1/REST/RDH11/PLA2G4C	7	Non_responder_positive_FC	Non_responder
GO:00097462	GO:0009746	response to hexose	15/1269	151/12511	0.574241	0.75092	ANGPT2/HIF1A/NOX4/SMARCA4/ATG7/TRPM4/PTPRN2/ANO1/CYBA/SLC39A14/TXNIP/OXCT1/PRKCE/GPR68/GCLM	15	Non_responder_positive_FC	Non_responder
GO:00000382	GO:0000038	very long-chain fatty acid metabolic process	3/1269	29/12511	0.575343	0.75092	ELOVL5/ABCD4/ELOVL1	3	Non_responder_positive_FC	Non_responder
GO:00031762	GO:0003176	aortic valve development	3/1269	29/12511	0.575343	0.75092	BMPR2/TGFB1/RB1	3	Non_responder_positive_FC	Non_responder
GO:00067302	GO:0006730	one-carbon metabolic process	3/1269	29/12511	0.575343	0.75092	MTHFD2/TYMS/DHFR	3	Non_responder_positive_FC	Non_responder
GO:00070201	GO:0007020	microtubule nucleation	3/1269	29/12511	0.575343	0.75092	NIN/TPX2/RANBP9	3	Non_responder_positive_FC	Non_responder
GO:00091542	GO:0009154	purine ribonucleotide catabolic process	3/1269	29/12511	0.575343	0.75092	NT5E/NUDT18/HINT1	3	Non_responder_positive_FC	Non_responder
GO:00323502	GO:0032350	regulation of hormone metabolic process	3/1269	29/12511	0.575343	0.75092	HIF1A/STC2/REST	3	Non_responder_positive_FC	Non_responder
GO:00327152	GO:0032715	negative regulation of interleukin-6 production	3/1269	29/12511	0.575343	0.75092	CD200/SLAMF1/TLR4	3	Non_responder_positive_FC	Non_responder
GO:00424912	GO:0042491	inner ear auditory receptor cell differentiation	3/1269	29/12511	0.575343	0.75092	SLC4A7/TRIOBP/MYO6	3	Non_responder_positive_FC	Non_responder
GO:00488062	GO:0048806	genitalia development	3/1269	29/12511	0.575343	0.75092	BAK1/BAX/STRA6	3	Non_responder_positive_FC	Non_responder
GO:00511502	GO:0051150	regulation of smooth muscle cell differentiation	3/1269	29/12511	0.575343	0.75092	ENG/DNMT1/KIT	3	Non_responder_positive_FC	Non_responder
GO:00550692	GO:0055069	zinc ion homeostasis	3/1269	29/12511	0.575343	0.75092	ATP13A2/SLC30A7/SLC39A14	3	Non_responder_positive_FC	Non_responder
GO:00604282	GO:0060428	lung epithelium development	3/1269	29/12511	0.575343	0.75092	MAP2K1/WNT2/STRA6	3	Non_responder_positive_FC	Non_responder
GO:00725292	GO:0072529	pyrimidine-containing compound catabolic process	3/1269	29/12511	0.575343	0.75092	UPP1/NT5E/ALDH6A1	3	Non_responder_positive_FC	Non_responder
GO:19035232	GO:1903523	negative regulation of blood circulation	3/1269	29/12511	0.575343	0.75092	APLN/BMPR2/DOCK4	3	Non_responder_positive_FC	Non_responder
GO:19040372	GO:1904037	positive regulation of epithelial cell apoptotic process	3/1269	29/12511	0.575343	0.75092	COL18A1/CD40/ECSCR	3	Non_responder_positive_FC	Non_responder
GO:00461652	GO:0046165	alcohol biosynthetic process	13/1269	131/12511	0.576282	0.751931	P2RY6/ACER3/PTAFR/KPNB1/SREBF2/SPTLC2/HRH1/LPCAT3/REST/SRD5A3/DHFR/PARK7/IDI1	13	Non_responder_positive_FC	Non_responder
GO:00434012	GO:0043401	steroid hormone mediated signaling pathway	12/1269	121/12511	0.577592	0.752653	SMARCA4/HDAC1/CNOT9/CALR/FKBP4/ARNTL/PARK7/PPARA/LEF1/NEDD4/NCOA4/RXRG	12	Non_responder_positive_FC	Non_responder
GO:00466612	GO:0046661	male sex differentiation	12/1269	121/12511	0.577592	0.752653	RAB13/PLEKHA1/PDGFRB/BAX/ADGRG1/INSR/ASPM/TGFB2/FKBP4/KIF18A/KIT/NCOA4	12	Non_responder_positive_FC	Non_responder
GO:00380341	GO:0038034	signal transduction in absence of ligand	6/1269	60/12511	0.577655	0.752653	BAK1/BAX/PPP1CA/ITGAV/CSF2/SGK3	6	Non_responder_positive_FC	Non_responder
GO:00860032	GO:0086003	cardiac muscle cell contraction	6/1269	60/12511	0.577655	0.752653	KCNE4/KCNJ8/GJC1/CACNA1C/GJA5/TRPM4	6	Non_responder_positive_FC	Non_responder
GO:00971921	GO:0097192	extrinsic apoptotic signaling pathway in absence of ligand	6/1269	60/12511	0.577655	0.752653	BAK1/BAX/PPP1CA/ITGAV/CSF2/SGK3	6	Non_responder_positive_FC	Non_responder
GO:00509542	GO:0050954	sensory perception of mechanical stimulus	11/1269	111/12511	0.579155	0.754394	ITGA2/CCDC50/SERPINB6/BIRC5/FZD4/WDR1/TRIOBP/GRAP/NAV2/MYO6/KIT	11	Non_responder_positive_FC	Non_responder
GO:00336732	GO:0033673	negative regulation of kinase activity	22/1269	222/12511	0.579488	0.754613	DUSP2/TESC/SH2B3/LYN/PLK1/TRIB2/PKN1/PPM1F/GMFG/HEXIM1/THY1/CHP1/PTPN1/PKIG/SPRED3/CEACAM1/PARK7/DNAJC3/YWHAG/DUSP4/RB1/RASIP1	22	Non_responder_positive_FC	Non_responder
GO:00485652	GO:0048565	digestive tract development	10/1269	101/12511	0.581036	0.755695	PYY/ADA/RARB/HIF1A/CCNB1/TYMS/TGFB2/STRA6/RB1/KIT	10	Non_responder_positive_FC	Non_responder
GO:00098802	GO:0009880	embryonic pattern specification	5/1269	50/12511	0.582288	0.755695	NRP1/SEMA3F/NRP2/ZBTB16/MEOX1	5	Non_responder_positive_FC	Non_responder
GO:00330592	GO:0033059	cellular pigmentation	5/1269	50/12511	0.582288	0.755695	RAB27A/RAB11A/SHROOM2/RAB29/MYO5A	5	Non_responder_positive_FC	Non_responder
GO:00353842	GO:0035384	thioester biosynthetic process	5/1269	50/12511	0.582288	0.755695	ELOVL5/PDK4/ELOVL1/ACSL5/PPT2	5	Non_responder_positive_FC	Non_responder
GO:00461282	GO:0046128	purine ribonucleoside metabolic process	5/1269	50/12511	0.582288	0.755695	ADA/NT5E/NUDT18/GNAI3/GMPR2	5	Non_responder_positive_FC	Non_responder
GO:00716162	GO:0071616	acyl-CoA biosynthetic process	5/1269	50/12511	0.582288	0.755695	ELOVL5/PDK4/ELOVL1/ACSL5/PPT2	5	Non_responder_positive_FC	Non_responder
GO:00066642	GO:0006664	glycolipid metabolic process	9/1269	91/12511	0.583325	0.755695	ST8SIA4/BAX/B3GNT5/UGCG/CTSA/ST3GAL2/ST6GALNAC4/ST3GAL4/KIT	9	Non_responder_positive_FC	Non_responder
GO:00353052	GO:0035305	negative regulation of dephosphorylation	9/1269	91/12511	0.583325	0.755695	FKBP1A/CHP1/SWAP70/ELFN1/PHACTR1/TGFB2/MYO1D/GNAI2/YWHAB	9	Non_responder_positive_FC	Non_responder
GO:19035092	GO:1903509	liposaccharide metabolic process	9/1269	91/12511	0.583325	0.755695	ST8SIA4/BAX/B3GNT5/UGCG/CTSA/ST3GAL2/ST6GALNAC4/ST3GAL4/KIT	9	Non_responder_positive_FC	Non_responder
GO:00097552	GO:0009755	hormone-mediated signaling pathway	15/1269	152/12511	0.584883	0.755695	PRCP/RARB/SMARCA4/NR5A2/HDAC1/CNOT9/CALR/FKBP4/ARNTL/PARK7/PPARA/LEF1/NEDD4/NCOA4/RXRG	15	Non_responder_positive_FC	Non_responder
GO:00511532	GO:0051153	regulation of striated muscle cell differentiation	8/1269	81/12511	0.58615	0.755695	GREM1/CXCL10/EHD1/PI16/EZH2/TGFB1/CFLAR/PPARA	8	Non_responder_positive_FC	Non_responder
GO:00619822	GO:0061982	meiosis I cell cycle process	8/1269	81/12511	0.58615	0.755695	PLK1/TOP2A/PTTG1/SGO2/AURKA/PSMD13/MND1/CDC25B	8	Non_responder_positive_FC	Non_responder
GO:00019562	GO:0001956	positive regulation of neurotransmitter secretion	2/1269	19/12511	0.588029	0.755695	UNC13A/CDK5	2	Non_responder_positive_FC	Non_responder
GO:00023602	GO:0002360	T cell lineage commitment	2/1269	19/12511	0.588029	0.755695	IL12RB1/CYLD	2	Non_responder_positive_FC	Non_responder
GO:00068291	GO:0006829	zinc ion transport	2/1269	19/12511	0.588029	0.755695	SLC30A7/SLC39A14	2	Non_responder_positive_FC	Non_responder
GO:00090671	GO:0009067	aspartate family amino acid biosynthetic process	2/1269	19/12511	0.588029	0.755695	PLOD2/PLOD3	2	Non_responder_positive_FC	Non_responder
GO:00091271	GO:0009127	purine nucleoside monophosphate biosynthetic process	2/1269	19/12511	0.588029	0.755695	ADA/LHPP	2	Non_responder_positive_FC	Non_responder
GO:00092642	GO:0009264	deoxyribonucleotide catabolic process	2/1269	19/12511	0.588029	0.755695	ADA/NUDT18	2	Non_responder_positive_FC	Non_responder
GO:00104601	GO:0010460	positive regulation of heart rate	2/1269	19/12511	0.588029	0.755695	ADA/TRPM4	2	Non_responder_positive_FC	Non_responder
GO:00108881	GO:0010888	negative regulation of lipid storage	2/1269	19/12511	0.588029	0.755695	ITGAV/PPARA	2	Non_responder_positive_FC	Non_responder
GO:00109962	GO:0010996	response to auditory stimulus	2/1269	19/12511	0.588029	0.755695	CXCL10/STRA6	2	Non_responder_positive_FC	Non_responder
GO:00162261	GO:0016226	iron-sulfur cluster assembly	2/1269	19/12511	0.588029	0.755695	MMS19/GLRX3	2	Non_responder_positive_FC	Non_responder
GO:00311631	GO:0031163	metallo-sulfur cluster assembly	2/1269	19/12511	0.588029	0.755695	MMS19/GLRX3	2	Non_responder_positive_FC	Non_responder
GO:00327431	GO:0032743	positive regulation of interleukin-2 production	2/1269	19/12511	0.588029	0.755695	RIPK2/PRKD2	2	Non_responder_positive_FC	Non_responder
GO:00336302	GO:0033630	positive regulation of cell adhesion mediated by integrin	2/1269	19/12511	0.588029	0.755695	FOXC2/TGFB2	2	Non_responder_positive_FC	Non_responder
GO:00365071	GO:0036507	protein demannosylation	2/1269	19/12511	0.588029	0.755695	EDEM2/EDEM1	2	Non_responder_positive_FC	Non_responder
GO:00365081	GO:0036508	protein alpha-1,2-demannosylation	2/1269	19/12511	0.588029	0.755695	EDEM2/EDEM1	2	Non_responder_positive_FC	Non_responder
GO:00427592	GO:0042759	long-chain fatty acid biosynthetic process	2/1269	19/12511	0.588029	0.755695	FADS1/MYO5A	2	Non_responder_positive_FC	Non_responder
GO:00427761	GO:0042776	mitochondrial ATP synthesis coupled proton transport	2/1269	19/12511	0.588029	0.755695	ATP5F1B/ATP5F1C	2	Non_responder_positive_FC	Non_responder
GO:00439512	GO:0043951	negative regulation of cAMP-mediated signaling	2/1269	19/12511	0.588029	0.755695	APLNR/GNAI2	2	Non_responder_positive_FC	Non_responder
GO:00443462	GO:0044346	fibroblast apoptotic process	2/1269	19/12511	0.588029	0.755695	BAK1/BID	2	Non_responder_positive_FC	Non_responder
GO:00450562	GO:0045056	transcytosis	2/1269	19/12511	0.588029	0.755695	PTAFR/RAB11A	2	Non_responder_positive_FC	Non_responder
GO:00466392	GO:0046639	negative regulation of alpha-beta T cell differentiation	2/1269	19/12511	0.588029	0.755695	JAK3/RUNX3	2	Non_responder_positive_FC	Non_responder
GO:00513852	GO:0051385	response to mineralocorticoid	2/1269	19/12511	0.588029	0.755695	CALM3/CYBA	2	Non_responder_positive_FC	Non_responder
GO:00603432	GO:0060343	trabecula formation	2/1269	19/12511	0.588029	0.755695	GREM1/FKBP1A	2	Non_responder_positive_FC	Non_responder
GO:00606692	GO:0060669	embryonic placenta morphogenesis	2/1269	19/12511	0.588029	0.755695	DNAJB6/LEF1	2	Non_responder_positive_FC	Non_responder
GO:00713772	GO:0071377	cellular response to glucagon stimulus	2/1269	19/12511	0.588029	0.755695	ADCY1/ADCY3	2	Non_responder_positive_FC	Non_responder
GO:00718752	GO:0071875	adrenergic receptor signaling pathway	2/1269	19/12511	0.588029	0.755695	ADRA2C/GNAI2	2	Non_responder_positive_FC	Non_responder
GO:00722022	GO:0072202	cell differentiation involved in metanephros development	2/1269	19/12511	0.588029	0.755695	GREM1/STAT1	2	Non_responder_positive_FC	Non_responder
GO:19016232	GO:1901623	regulation of lymphocyte chemotaxis	2/1269	19/12511	0.588029	0.755695	CXCL10/ADAM10	2	Non_responder_positive_FC	Non_responder
GO:19017982	GO:1901798	positive regulation of signal transduction by p53 class mediator	2/1269	19/12511	0.588029	0.755695	HEXIM1/SPRED3	2	Non_responder_positive_FC	Non_responder
GO:19033192	GO:1903319	positive regulation of protein maturation	2/1269	19/12511	0.588029	0.755695	ENO1/LPCAT3	2	Non_responder_positive_FC	Non_responder
GO:20001041	GO:2000104	negative regulation of DNA-dependent DNA replication	2/1269	19/12511	0.588029	0.755695	ATG7/TIMELESS	2	Non_responder_positive_FC	Non_responder
GO:20004792	GO:2000479	regulation of cAMP-dependent protein kinase activity	2/1269	19/12511	0.588029	0.755695	CXCL10/PKIG	2	Non_responder_positive_FC	Non_responder
GO:00094092	GO:0009409	response to cold	4/1269	40/12511	0.588877	0.755695	CXCL10/CDH8/DNAJC3/CASP8	4	Non_responder_positive_FC	Non_responder
GO:00328732	GO:0032873	negative regulation of stress-activated MAPK cascade	4/1269	40/12511	0.588877	0.755695	FOXM1/PINK1/CYLD/PBK	4	Non_responder_positive_FC	Non_responder
GO:00519372	GO:0051937	catecholamine transport	4/1269	40/12511	0.588877	0.755695	ADRA2C/TOR1A/PINK1/PARK7	4	Non_responder_positive_FC	Non_responder
GO:00604432	GO:0060443	mammary gland morphogenesis	4/1269	40/12511	0.588877	0.755695	PML/BAX/CAPN1/EPHA2	4	Non_responder_positive_FC	Non_responder
GO:00605632	GO:0060563	neuroepithelial cell differentiation	4/1269	40/12511	0.588877	0.755695	SLC4A7/SERPINE1/TRIOBP/MYO6	4	Non_responder_positive_FC	Non_responder
GO:00703032	GO:0070303	negative regulation of stress-activated protein kinase signaling cascade	4/1269	40/12511	0.588877	0.755695	FOXM1/PINK1/CYLD/PBK	4	Non_responder_positive_FC	Non_responder
GO:00703162	GO:0070316	regulation of G0 to G1 transition	4/1269	40/12511	0.588877	0.755695	RHNO1/EZH2/CHEK1/CBX3	4	Non_responder_positive_FC	Non_responder
GO:20006772	GO:2000677	regulation of transcription regulatory region DNA binding	4/1269	40/12511	0.588877	0.755695	TGFB1/LAMTOR5/PARK7/RB1	4	Non_responder_positive_FC	Non_responder
GO:00719012	GO:0071901	negative regulation of protein serine/threonine kinase activity	12/1269	122/12511	0.589419	0.755696	DUSP2/SH2B3/LYN/PLK1/HEXIM1/PTPN1/PKIG/SPRED3/YWHAG/DUSP4/RB1/RASIP1	12	Non_responder_positive_FC	Non_responder
GO:01061062	GO:0106106	cold-induced thermogenesis	12/1269	122/12511	0.589419	0.755696	FOXC2/IL15/DECR1/EPAS1/DYNC1H1/PLCL1/TRPV2/ARNTL/NOVA2/TLR4/RB1/PRKAB1	12	Non_responder_positive_FC	Non_responder
GO:01201612	GO:0120161	regulation of cold-induced thermogenesis	12/1269	122/12511	0.589419	0.755696	FOXC2/IL15/DECR1/EPAS1/DYNC1H1/PLCL1/TRPV2/ARNTL/NOVA2/TLR4/RB1/PRKAB1	12	Non_responder_positive_FC	Non_responder
GO:00016762	GO:0001676	long-chain fatty acid metabolic process	7/1269	71/12511	0.589701	0.755696	FADS2/ELOVL5/FADS1/ELOVL1/ACSL5/PLA2G4C/MYO5A	7	Non_responder_positive_FC	Non_responder
GO:00467852	GO:0046785	microtubule polymerization	7/1269	71/12511	0.589701	0.755696	TBCD/NIN/TPX2/RANBP9/CLIP1/CDH5/FKBP4	7	Non_responder_positive_FC	Non_responder
GO:00011012	GO:0001101	response to acid chemical	11/1269	112/12511	0.591475	0.757758	COL18A1/COL4A1/LYN/LAMTOR2/SIPA1/CYBA/CASTOR3/LAMTOR5/LAMTOR1/GCLM/DNMT1	11	Non_responder_positive_FC	Non_responder
GO:00069592	GO:0006959	humoral immune response	17/1269	173/12511	0.592726	0.759149	DEFB1/CFI/CXCL10/LTF/FCN3/CD59/CFB/CXCL11/GAPDH/SPNS2/COLEC10/TRAF3IP2/CFP/GPI/GPR183/YTHDF2/PPP2R3C	17	Non_responder_positive_FC	Non_responder
GO:00095662	GO:0009566	fertilization	10/1269	102/12511	0.593917	0.759864	NECTIN2/BAX/CDK1/CCT5/PLCB1/CCT3/ADCY3/CCT8/PARK7/CLIC4	10	Non_responder_positive_FC	Non_responder
GO:00987322	GO:0098732	macromolecule deacylation	10/1269	102/12511	0.593917	0.759864	LYPLA1/HDAC1/LYPLA2/PRKD2/MSL3/REST/SPRED3/PINK1/PPT2/HDAC7	10	Non_responder_positive_FC	Non_responder
GO:00032812	GO:0003281	ventricular septum development	6/1269	61/12511	0.594277	0.759864	GJA5/BMPR2/SUFU/TGFB2/STRA6/LUZP1	6	Non_responder_positive_FC	Non_responder
GO:00059772	GO:0005977	glycogen metabolic process	6/1269	61/12511	0.594277	0.759864	PGM2/GAA/PGM2L1/INSR/PPP1CA/GYS1	6	Non_responder_positive_FC	Non_responder
GO:00060732	GO:0006073	cellular glucan metabolic process	6/1269	61/12511	0.594277	0.759864	PGM2/GAA/PGM2L1/INSR/PPP1CA/GYS1	6	Non_responder_positive_FC	Non_responder
GO:00440422	GO:0044042	glucan metabolic process	6/1269	61/12511	0.594277	0.759864	PGM2/GAA/PGM2L1/INSR/PPP1CA/GYS1	6	Non_responder_positive_FC	Non_responder
GO:01200342	GO:0120034	positive regulation of plasma membrane bounded cell projection assembly	9/1269	92/12511	0.596852	0.76247	ANLN/NRP1/ARPC2/FSCN1/ACTR3/RALA/RAC2/CDC42EP3/KIT	9	Non_responder_positive_FC	Non_responder
GO:00488712	GO:0048871	multicellular organismal homeostasis	39/1269	395/12511	0.596864	0.76247	IRX3/FOXC2/TP53INP2/PRCP/GRHL1/IL15/NOX4/LTF/ADCY1/PECAM1/PDGFRB/APLN/GPR137/BAX/LPCAT1/PDK4/RAC2/UGCG/CDH5/DECR1/ELOVL1/RAB11A/SNX10/EPAS1/DYNC1H1/PLCL1/INPP5D/CUBN/ADCY3/TRPV2/ARNTL/ESAM/NOVA2/TPP1/TLR4/RB1/PRKAB1/STARD7/DRAM2	39	Non_responder_positive_FC	Non_responder
GO:00511002	GO:0051100	negative regulation of binding	14/1269	143/12511	0.59705	0.76247	DISC1/SUMO3/BAX/CARD16/PPP1CA/IFI16/GTPBP4/NEK2/AURKB/AURKA/PARK7/PPARA/LEF1/CTNNBIP1	14	Non_responder_positive_FC	Non_responder
GO:00067782	GO:0006778	porphyrin-containing compound metabolic process	3/1269	30/12511	0.598972	0.76247	UROS/SLC25A39/HMOX2	3	Non_responder_positive_FC	Non_responder
GO:00092612	GO:0009261	ribonucleotide catabolic process	3/1269	30/12511	0.598972	0.76247	NT5E/NUDT18/HINT1	3	Non_responder_positive_FC	Non_responder
GO:00096492	GO:0009649	entrainment of circadian clock	3/1269	30/12511	0.598972	0.76247	ARNTL2/PML/PPP1CA	3	Non_responder_positive_FC	Non_responder
GO:00140472	GO:0014047	glutamate secretion	3/1269	30/12511	0.598972	0.76247	CPLX1/SNAP25/GRM2	3	Non_responder_positive_FC	Non_responder
GO:00215912	GO:0021591	ventricular system development	3/1269	30/12511	0.598972	0.76247	SLC7A11/CENPF/MBOAT7	3	Non_responder_positive_FC	Non_responder
GO:00400192	GO:0040019	positive regulation of embryonic development	3/1269	30/12511	0.598972	0.76247	PHLDB2/PLCB1/WNT2	3	Non_responder_positive_FC	Non_responder
GO:00439022	GO:0043902	positive regulation of multi-organism process	3/1269	30/12511	0.598972	0.76247	PTAFR/PLCB1/AURKA	3	Non_responder_positive_FC	Non_responder
GO:00458792	GO:0045879	negative regulation of smoothened signaling pathway	3/1269	30/12511	0.598972	0.76247	VCP/SUFU/RB1	3	Non_responder_positive_FC	Non_responder
GO:00509312	GO:0050931	pigment cell differentiation	3/1269	30/12511	0.598972	0.76247	RAB27A/MYO5A/KIT	3	Non_responder_positive_FC	Non_responder
GO:00606742	GO:0060674	placenta blood vessel development	3/1269	30/12511	0.598972	0.76247	VASH1/MAP2K1/WNT2	3	Non_responder_positive_FC	Non_responder
GO:00702962	GO:0070296	sarcoplasmic reticulum calcium ion transport	3/1269	30/12511	0.598972	0.76247	GSTO1/CALM3/CACNA1C	3	Non_responder_positive_FC	Non_responder
GO:19017972	GO:1901797	negative regulation of signal transduction by p53 class mediator	3/1269	30/12511	0.598972	0.76247	PTTG1IP/CD74/PSMD10	3	Non_responder_positive_FC	Non_responder
GO:19021862	GO:1902186	regulation of viral release from host cell	3/1269	30/12511	0.598972	0.76247	PML/TRIM5/TRIM8	3	Non_responder_positive_FC	Non_responder
GO:00033332	GO:0003333	amino acid transmembrane transport	5/1269	51/12511	0.600375	0.763268	SLC7A11/SLC6A6/LRRC8D/SLC7A6/SLC36A4	5	Non_responder_positive_FC	Non_responder
GO:00322101	GO:0032210	regulation of telomere maintenance via telomerase	5/1269	51/12511	0.600375	0.763268	CCT5/CCT3/CCT8/NEK2/AURKB	5	Non_responder_positive_FC	Non_responder
GO:00018232	GO:0001823	mesonephros development	8/1269	82/12511	0.600431	0.763268	FOXC2/GREM1/RARB/ARG2/ZBTB16/PGF/LAMA5/CTNNBIP1	8	Non_responder_positive_FC	Non_responder
GO:00086452	GO:0008645	hexose transmembrane transport	8/1269	82/12511	0.600431	0.763268	SLC2A6/EDNRA/INSR/PEA15/SLC50A1/YES1/RTN2/RAP1A	8	Non_responder_positive_FC	Non_responder
GO:19907482	GO:1990748	cellular detoxification	8/1269	82/12511	0.600431	0.763268	GSTO1/NNT/DHFR/RDH11/TXNRD1/PARK7/AKR1A1/GPX7	8	Non_responder_positive_FC	Non_responder
GO:00072812	GO:0007281	germ cell development	16/1269	164/12511	0.604098	0.767718	SLC26A3/DEFB1/ANGPT2/NECTIN2/ZBTB16/BAX/CCNB1/STRBP/SRPK1/ASPM/TPGS1/YTHDF2/AURKA/IQCG/CDC25B/KIT	16	Non_responder_positive_FC	Non_responder
GO:00335592	GO:0033559	unsaturated fatty acid metabolic process	7/1269	72/12511	0.604879	0.768285	FADS2/ELOVL5/FADS1/LYPLA2/ELOVL1/CD74/PLA2G4C	7	Non_responder_positive_FC	Non_responder
GO:19016062	GO:1901606	alpha-amino acid catabolic process	7/1269	72/12511	0.604879	0.768285	IDO1/SDSL/GCAT/ARG2/IL4I1/TDO2/ALDH6A1	7	Non_responder_positive_FC	Non_responder
GO:00068142	GO:0006814	sodium ion transport	14/1269	144/12511	0.6078	0.770621	TESC/SLC4A7/GLRX/ARF1/CNKSR3/TRPM4/SLC6A6/CHP1/SHROOM2/STOM/KLHL3/HECW2/NEDD4/PRKCE	14	Non_responder_positive_FC	Non_responder
GO:00030152	GO:0003015	heart process	20/1269	205/12511	0.607917	0.770621	ADA/GAA/KCNE4/KCNJ8/GSTO1/NOX4/CALM3/GJC1/RAMP3/EHD3/CACNA1C/APLN/GJA5/ABCC9/TRPM4/EPAS1/TGFB2/GNAI2/MAP2K3/GLRX3	20	Non_responder_positive_FC	Non_responder
GO:00022041	GO:0002204	somatic recombination of immunoglobulin genes involved in immune response	4/1269	41/12511	0.6089	0.770621	CD40/SWAP70/TGFB1/LIG4	4	Non_responder_positive_FC	Non_responder
GO:00022081	GO:0002208	somatic diversification of immunoglobulins involved in immune response	4/1269	41/12511	0.6089	0.770621	CD40/SWAP70/TGFB1/LIG4	4	Non_responder_positive_FC	Non_responder
GO:00302392	GO:0030239	myofibril assembly	4/1269	41/12511	0.6089	0.770621	CSRP2/PDGFRB/WDR1/CFLAR	4	Non_responder_positive_FC	Non_responder
GO:00427712	GO:0042771	intrinsic apoptotic signaling pathway in response to DNA damage by p53 class mediator	4/1269	41/12511	0.6089	0.770621	SHISA5/PML/IFI16/CD74	4	Non_responder_positive_FC	Non_responder
GO:00442732	GO:0044273	sulfur compound catabolic process	4/1269	41/12511	0.6089	0.770621	ACAN/BGN/GNS/CSPG4	4	Non_responder_positive_FC	Non_responder
GO:00451901	GO:0045190	isotype switching	4/1269	41/12511	0.6089	0.770621	CD40/SWAP70/TGFB1/LIG4	4	Non_responder_positive_FC	Non_responder
GO:00518982	GO:0051898	negative regulation of protein kinase B signaling	4/1269	41/12511	0.6089	0.770621	SH2B3/PLEKHA1/EPHA2/BTN2A2	4	Non_responder_positive_FC	Non_responder
GO:00603242	GO:0060324	face development	4/1269	41/12511	0.6089	0.770621	PLEKHA1/MAP2K1/LEF1/STRA6	4	Non_responder_positive_FC	Non_responder
GO:00604252	GO:0060425	lung morphogenesis	4/1269	41/12511	0.6089	0.770621	CELSR1/MAP2K1/WNT2/PLOD3	4	Non_responder_positive_FC	Non_responder
GO:00619002	GO:0061900	glial cell activation	4/1269	41/12511	0.6089	0.770621	BACE2/GRN/IL33/ITGAM	4	Non_responder_positive_FC	Non_responder
GO:19037932	GO:1903793	positive regulation of anion transport	4/1269	41/12511	0.6089	0.770621	CETP/DBI/PTAFR/ACSL5	4	Non_responder_positive_FC	Non_responder
GO:00300982	GO:0030098	lymphocyte differentiation	27/1269	276/12511	0.609393	0.771033	ADA/LGALS9/BAK1/JAK3/IL15/HMGB3/ZBTB16/RELB/RIPK2/SLAMF8/BAX/LYL1/RUNX3/FCER1G/IL7R/INPP5D/LIG4/GPR183/IL12RB1/CD74/PREX1/LEF1/CYLD/HLA-DOA/BTN2A2/PPP2R3C/KIT	27	Non_responder_positive_FC	Non_responder
GO:00219152	GO:0021915	neural tube development	13/1269	134/12511	0.610044	0.771644	CTHRC1/TEAD2/HIF1A/RALA/CELSR1/SUFU/TGFB1/VASP/TGFB2/EPHA2/PLOD3/MED12/LUZP1	13	Non_responder_positive_FC	Non_responder
GO:00468242	GO:0046824	positive regulation of nucleocytoplasmic transport	6/1269	62/12511	0.610547	0.772067	HCLS1/ECT2/GTSE1/CDK1/TGFB1/NEDD4	6	Non_responder_positive_FC	Non_responder
GO:00157492	GO:0015749	monosaccharide transmembrane transport	8/1269	83/12511	0.614461	0.773075	SLC2A6/EDNRA/INSR/PEA15/SLC50A1/YES1/RTN2/RAP1A	8	Non_responder_positive_FC	Non_responder
GO:00023132	GO:0002313	mature B cell differentiation involved in immune response	2/1269	20/12511	0.616563	0.773075	ADA/GPR183	2	Non_responder_positive_FC	Non_responder
GO:00073401	GO:0007340	acrosome reaction	2/1269	20/12511	0.616563	0.773075	PLCB1/ADCY3	2	Non_responder_positive_FC	Non_responder
GO:00082992	GO:0008299	isoprenoid biosynthetic process	2/1269	20/12511	0.616563	0.773075	SRD5A3/IDI1	2	Non_responder_positive_FC	Non_responder
GO:00102881	GO:0010288	response to lead ion	2/1269	20/12511	0.616563	0.773075	SPARC/PPP1CA	2	Non_responder_positive_FC	Non_responder
GO:00217722	GO:0021772	olfactory bulb development	2/1269	20/12511	0.616563	0.773075	EXT1/KIF14	2	Non_responder_positive_FC	Non_responder
GO:00220382	GO:0022038	corpus callosum development	2/1269	20/12511	0.616563	0.773075	CDK5/NIN	2	Non_responder_positive_FC	Non_responder
GO:00304312	GO:0030431	sleep	2/1269	20/12511	0.616563	0.773075	ADA/CSF2	2	Non_responder_positive_FC	Non_responder
GO:00330812	GO:0033081	regulation of T cell differentiation in thymus	2/1269	20/12511	0.616563	0.773075	ADA/IL7R	2	Non_responder_positive_FC	Non_responder
GO:00343902	GO:0034390	smooth muscle cell apoptotic process	2/1269	20/12511	0.616563	0.773075	E2F3/DNMT1	2	Non_responder_positive_FC	Non_responder
GO:00343912	GO:0034391	regulation of smooth muscle cell apoptotic process	2/1269	20/12511	0.616563	0.773075	E2F3/DNMT1	2	Non_responder_positive_FC	Non_responder
GO:00344722	GO:0034472	snRNA 3'-end processing	2/1269	20/12511	0.616563	0.773075	USB1/INTS6	2	Non_responder_positive_FC	Non_responder
GO:00346432	GO:0034643	establishment of mitochondrion localization, microtubule-mediated	2/1269	20/12511	0.616563	0.773075	MAP1S/HIF1A	2	Non_responder_positive_FC	Non_responder
GO:00364992	GO:0036499	PERK-mediated unfolded protein response	2/1269	20/12511	0.616563	0.773075	PTPN1/NCK2	2	Non_responder_positive_FC	Non_responder
GO:00463391	GO:0046339	diacylglycerol metabolic process	2/1269	20/12511	0.616563	0.773075	GPAT4/DGKH	2	Non_responder_positive_FC	Non_responder
GO:00474972	GO:0047497	mitochondrion transport along microtubule	2/1269	20/12511	0.616563	0.773075	MAP1S/HIF1A	2	Non_responder_positive_FC	Non_responder
GO:00487992	GO:0048799	animal organ maturation	2/1269	20/12511	0.616563	0.773075	GREM1/LTF	2	Non_responder_positive_FC	Non_responder
GO:00513071	GO:0051307	meiotic chromosome separation	2/1269	20/12511	0.616563	0.773075	TOP2A/TTK	2	Non_responder_positive_FC	Non_responder
GO:00601491	GO:0060149	negative regulation of posttranscriptional gene silencing	2/1269	20/12511	0.616563	0.773075	TGFB1/ELAVL1	2	Non_responder_positive_FC	Non_responder
GO:00603902	GO:0060390	regulation of SMAD protein signal transduction	2/1269	20/12511	0.616563	0.773075	TGFB1/TOB1	2	Non_responder_positive_FC	Non_responder
GO:00607062	GO:0060706	cell differentiation involved in embryonic placenta development	2/1269	20/12511	0.616563	0.773075	DNAJB6/CASP8	2	Non_responder_positive_FC	Non_responder
GO:00609671	GO:0060967	negative regulation of gene silencing by RNA	2/1269	20/12511	0.616563	0.773075	TGFB1/ELAVL1	2	Non_responder_positive_FC	Non_responder
GO:00701022	GO:0070102	interleukin-6-mediated signaling pathway	2/1269	20/12511	0.616563	0.773075	STAT1/JAK1	2	Non_responder_positive_FC	Non_responder
GO:00709322	GO:0070932	histone H3 deacetylation	2/1269	20/12511	0.616563	0.773075	HDAC1/HDAC7	2	Non_responder_positive_FC	Non_responder
GO:00713792	GO:0071379	cellular response to prostaglandin stimulus	2/1269	20/12511	0.616563	0.773075	P2RY6/PRKCE	2	Non_responder_positive_FC	Non_responder
GO:01404672	GO:0140467	integrated stress response signaling	2/1269	20/12511	0.616563	0.773075	PTPN1/NCK2	2	Non_responder_positive_FC	Non_responder
GO:19020012	GO:1902001	fatty acid transmembrane transport	2/1269	20/12511	0.616563	0.773075	ABCD4/ACSL5	2	Non_responder_positive_FC	Non_responder
GO:19022542	GO:1902254	negative regulation of intrinsic apoptotic signaling pathway by p53 class mediator	2/1269	20/12511	0.616563	0.773075	PTTG1IP/CD74	2	Non_responder_positive_FC	Non_responder
GO:19032052	GO:1903205	regulation of hydrogen peroxide-induced cell death	2/1269	20/12511	0.616563	0.773075	PINK1/PARK7	2	Non_responder_positive_FC	Non_responder
GO:19047382	GO:1904738	vascular associated smooth muscle cell migration	2/1269	20/12511	0.616563	0.773075	SSH1/DOCK4	2	Non_responder_positive_FC	Non_responder
GO:19047522	GO:1904752	regulation of vascular associated smooth muscle cell migration	2/1269	20/12511	0.616563	0.773075	SSH1/DOCK4	2	Non_responder_positive_FC	Non_responder
GO:00439542	GO:0043954	cellular component maintenance	5/1269	52/12511	0.618011	0.774044	INSR/KIFC3/CTTN/ITGA3/MTMR2	5	Non_responder_positive_FC	Non_responder
GO:00466862	GO:0046686	response to cadmium ion	5/1269	52/12511	0.618011	0.774044	SPARC/CDK1/NPC1/MMP9/KIT	5	Non_responder_positive_FC	Non_responder
GO:19017991	GO:1901799	negative regulation of proteasomal protein catabolic process	5/1269	52/12511	0.618011	0.774044	LAMP3/USP25/SVIP/PARK7/PBK	5	Non_responder_positive_FC	Non_responder
GO:19037792	GO:1903779	regulation of cardiac conduction	5/1269	52/12511	0.618011	0.774044	CALM3/EHD3/GJA5/ABCC9/TRPM4	5	Non_responder_positive_FC	Non_responder
GO:00092672	GO:0009267	cellular response to starvation	14/1269	145/12511	0.618417	0.774046	CADPS2/UPP1/FADS1/ATG7/NUAK2/BMPR2/WIPI1/DAP/PDK4/SREBF2/PIK3C2B/IFI16/SH3GLB1/PPARA	14	Non_responder_positive_FC	Non_responder
GO:00973062	GO:0097306	cellular response to alcohol	7/1269	73/12511	0.619758	0.774046	P2RY6/GRAMD1A/ADCY1/GOLPH3/ADCY3/AHR/PRKCE	7	Non_responder_positive_FC	Non_responder
GO:00068202	GO:0006820	anion transport	42/1269	429/12511	0.621534	0.774046	SLC26A3/P2RY6/SLC2A6/CETP/SLC7A11/DBI/APOL1/SLC4A7/SLCO2A1/PTAFR/TTYH3/ANO2/TRPC4/ABCD4/SLC6A6/ANO9/PITPNA/ANO8/ABCC1/ATP11A/ANO1/TCAF2/ACSL5/LRRC8D/G6PC3/SLC7A6/CPLX1/SNAP25/NPC2/SLC35B1/SLCO3A1/CEACAM1/SLC36A4/PRELID3B/SLC39A14/VDAC3/PPARA/STRA6/CLIC4/ANO10/GRM2/PLSCR1	42	Non_responder_positive_FC	Non_responder
GO:00018932	GO:0001893	maternal placenta development	3/1269	31/12511	0.621721	0.774046	BMPR2/STC2/CTSB	3	Non_responder_positive_FC	Non_responder
GO:00063762	GO:0006376	mRNA splice site selection	3/1269	31/12511	0.621721	0.774046	CELF5/SNRPC/PTBP2	3	Non_responder_positive_FC	Non_responder
GO:00064711	GO:0006471	protein ADP-ribosylation	3/1269	31/12511	0.621721	0.774046	PARP14/PARP12/PARP9	3	Non_responder_positive_FC	Non_responder
GO:00081562	GO:0008156	negative regulation of DNA replication	3/1269	31/12511	0.621721	0.774046	ATG7/TIMELESS/GTPBP4	3	Non_responder_positive_FC	Non_responder
GO:00215872	GO:0021587	cerebellum morphogenesis	3/1269	31/12511	0.621721	0.774046	CDK5/KIF14/MAP2K1	3	Non_responder_positive_FC	Non_responder
GO:00335722	GO:0033572	transferrin transport	3/1269	31/12511	0.621721	0.774046	ARHGAP1/ATP6V0D1/ATP6V0E1	3	Non_responder_positive_FC	Non_responder
GO:00362571	GO:0036257	multivesicular body organization	3/1269	31/12511	0.621721	0.774046	RAB27A/RAB11A/VPS37C	3	Non_responder_positive_FC	Non_responder
GO:00430902	GO:0043090	amino acid import	3/1269	31/12511	0.621721	0.774046	SLC7A11/SLC6A6/SLC36A4	3	Non_responder_positive_FC	Non_responder
GO:00432432	GO:0043243	positive regulation of protein-containing complex disassembly	3/1269	31/12511	0.621721	0.774046	INSR/WDR1/CARMIL1	3	Non_responder_positive_FC	Non_responder
GO:00440601	GO:0044060	regulation of endocrine process	3/1269	31/12511	0.621721	0.774046	APLN/GJA5/C1QTNF1	3	Non_responder_positive_FC	Non_responder
GO:00457422	GO:0045742	positive regulation of epidermal growth factor receptor signaling pathway	3/1269	31/12511	0.621721	0.774046	HIP1/CNOT9/MMP9	3	Non_responder_positive_FC	Non_responder
GO:00466852	GO:0046685	response to arsenic-containing substance	3/1269	31/12511	0.621721	0.774046	GSTO1/VCP/UROS	3	Non_responder_positive_FC	Non_responder
GO:00485122	GO:0048512	circadian behavior	3/1269	31/12511	0.621721	0.774046	ADA/CSF2/GPR176	3	Non_responder_positive_FC	Non_responder
GO:00603232	GO:0060323	head morphogenesis	3/1269	31/12511	0.621721	0.774046	PLEKHA1/LEF1/STRA6	3	Non_responder_positive_FC	Non_responder
GO:00604212	GO:0060421	positive regulation of heart growth	3/1269	31/12511	0.621721	0.774046	CCNB1/CDK1/WNT2	3	Non_responder_positive_FC	Non_responder
GO:00713542	GO:0071354	cellular response to interleukin-6	3/1269	31/12511	0.621721	0.774046	STAT1/SBNO2/JAK1	3	Non_responder_positive_FC	Non_responder
GO:00715391	GO:0071539	protein localization to centrosome	3/1269	31/12511	0.621721	0.774046	DISC1/SNX10/AURKA	3	Non_responder_positive_FC	Non_responder
GO:19055212	GO:1905521	regulation of macrophage migration	3/1269	31/12511	0.621721	0.774046	CD200/SLAMF8/PTK2	3	Non_responder_positive_FC	Non_responder
GO:19059532	GO:1905953	negative regulation of lipid localization	3/1269	31/12511	0.621721	0.774046	SREBF2/ITGAV/PPARA	3	Non_responder_positive_FC	Non_responder
GO:00069412	GO:0006941	striated muscle contraction	12/1269	125/12511	0.623987	0.776657	GAA/KCNE4/KCNJ8/GSTO1/CALM3/ARG2/GJC1/EHD3/CACNA1C/GJA5/TRPM4/MAP2K3	12	Non_responder_positive_FC	Non_responder
GO:00197302	GO:0019730	antimicrobial humoral response	6/1269	63/12511	0.626448	0.778875	DEFB1/CXCL10/LTF/CXCL11/GAPDH/PPP2R3C	6	Non_responder_positive_FC	Non_responder
GO:00551172	GO:0055117	regulation of cardiac muscle contraction	6/1269	63/12511	0.626448	0.778875	GSTO1/CALM3/EHD3/CACNA1C/GJA5/TRPM4	6	Non_responder_positive_FC	Non_responder
GO:00611802	GO:0061180	mammary gland epithelium development	6/1269	63/12511	0.626448	0.778875	HIF1A/PML/BAX/WNT2/EPHA2/ORAI1	6	Non_responder_positive_FC	Non_responder
GO:19021172	GO:1902117	positive regulation of organelle assembly	6/1269	63/12511	0.626448	0.778875	FSCN1/DYNC1H1/ASAP1/CSF2/MSN/SH3GLB1	6	Non_responder_positive_FC	Non_responder
GO:00072862	GO:0007286	spermatid development	8/1269	84/12511	0.628228	0.779613	SLC26A3/DEFB1/NECTIN2/STRBP/SRPK1/TPGS1/IQCG/KIT	8	Non_responder_positive_FC	Non_responder
GO:00703012	GO:0070301	cellular response to hydrogen peroxide	8/1269	84/12511	0.628228	0.779613	ECT2/PLEKHA1/PDGFRB/CDK1/EZH2/PINK1/PARK7/STK25	8	Non_responder_positive_FC	Non_responder
GO:00455402	GO:0045540	regulation of cholesterol biosynthetic process	4/1269	42/12511	0.628312	0.779613	KPNB1/SREBF2/LPCAT3/IDI1	4	Non_responder_positive_FC	Non_responder
GO:00550812	GO:0055081	anion homeostasis	4/1269	42/12511	0.628312	0.779613	LIPG/CETP/SLC7A11/GRM2	4	Non_responder_positive_FC	Non_responder
GO:00701921	GO:0070192	chromosome organization involved in meiotic cell cycle	4/1269	42/12511	0.628312	0.779613	SMC4/SGO2/BUB1B/BUB1	4	Non_responder_positive_FC	Non_responder
GO:00903822	GO:0090382	phagosome maturation	4/1269	42/12511	0.628312	0.779613	SLAMF8/ATP6V0D1/RAB31/ATP6V0E1	4	Non_responder_positive_FC	Non_responder
GO:01061182	GO:0106118	regulation of sterol biosynthetic process	4/1269	42/12511	0.628312	0.779613	KPNB1/SREBF2/LPCAT3/IDI1	4	Non_responder_positive_FC	Non_responder
GO:00066122	GO:0006612	protein targeting to membrane	18/1269	187/12511	0.629339	0.779613	RPS4Y1/MICALL1/ZDHHC24/SEC61A1/CDK5/ICMT/CHP1/ZDHHC12/TCAF2/ATG3/RTP4/VPS37C/STOM/SSR3/ZDHHC9/ITGAM/TRAM2/ZDHHC3	18	Non_responder_positive_FC	Non_responder
GO:00224122	GO:0022412	cellular process involved in reproduction in multicellular organism	22/1269	228/12511	0.631135	0.779613	SLC26A3/DEFB1/ANGPT2/PLK1/ETV6/NECTIN2/ZBTB16/BAX/TOP2A/CCNB1/FZD4/STRBP/SRPK1/ASPM/TPGS1/KIF18A/YTHDF2/AURKA/IQCG/TTK/CDC25B/KIT	22	Non_responder_positive_FC	Non_responder
GO:00063382	GO:0006338	chromatin remodeling	16/1269	167/12511	0.63375	0.779613	NUDT5/SMARCA4/BAZ1A/HMGB3/HDAC1/CENPP/CENPA/RUVBL1/ZNFX1/CENPN/HJURP/CBX3/CENPK/CENPW/DNMT1/RB1	16	Non_responder_positive_FC	Non_responder
GO:00090642	GO:0009064	glutamine family amino acid metabolic process	5/1269	53/12511	0.635178	0.779613	SLC7A11/ARG2/ASL/CTPS1/GCLM	5	Non_responder_positive_FC	Non_responder
GO:00422782	GO:0042278	purine nucleoside metabolic process	5/1269	53/12511	0.635178	0.779613	ADA/NT5E/NUDT18/GNAI3/GMPR2	5	Non_responder_positive_FC	Non_responder
GO:00431132	GO:0043113	receptor clustering	5/1269	53/12511	0.635178	0.779613	SLC7A11/CDK5/SSH1/THY1/MADCAM1	5	Non_responder_positive_FC	Non_responder
GO:00465132	GO:0046513	ceramide biosynthetic process	5/1269	53/12511	0.635178	0.779613	ST8SIA4/UGCG/ELOVL1/SPTLC2/ST6GALNAC4	5	Non_responder_positive_FC	Non_responder
GO:00602942	GO:0060294	cilium movement involved in cell motility	5/1269	53/12511	0.635178	0.779613	DEFB1/ADCY3/TPGS1/IQCG/TACR1	5	Non_responder_positive_FC	Non_responder
GO:00615122	GO:0061512	protein localization to cilium	5/1269	53/12511	0.635178	0.779613	EHD1/IFT20/SNX10/RAB29/ZDHHC3	5	Non_responder_positive_FC	Non_responder
GO:00757332	GO:0075733	intracellular transport of virus	5/1269	53/12511	0.635178	0.779613	DYNLT1/KPNB1/VPS37C/KPNA2/SEC13	5	Non_responder_positive_FC	Non_responder
GO:00068652	GO:0006865	amino acid transport	9/1269	95/12511	0.636103	0.779613	SLC7A11/TRPC4/SLC6A6/LRRC8D/SLC7A6/CPLX1/SNAP25/SLC36A4/GRM2	9	Non_responder_positive_FC	Non_responder
GO:00344042	GO:0034404	nucleobase-containing small molecule biosynthetic process	9/1269	95/12511	0.636103	0.779613	ADA/NUDT5/UCK2/UPP1/VCP/NT5E/NUDT18/TK1/HINT1	9	Non_responder_positive_FC	Non_responder
GO:00072542	GO:0007254	JNK cascade	18/1269	188/12511	0.638509	0.779613	MLKL/TRAF3/PKN1/RIPK2/FLT4/FZD4/MAP4K4/PLCB1/PTPN1/SH2D3C/IRAK1/MAP3K13/IRAK2/COPS5/PINK1/CYLD/SLAMF1/TLR4	18	Non_responder_positive_FC	Non_responder
GO:00017012	GO:0001701	in utero embryonic development	32/1269	331/12511	0.641501	0.779613	ADA/PELO/EDNRA/HIF1A/CCNB2/PDGFRB/EPN1/HM13/ADAM10/FURIN/CCNB1/MYO1E/DBN1/ATP11A/VASH1/EPAS1/UBE2A/RTCB/TMEM100/MAP2K1/WNT2/CCM2/LIG4/PLOD3/CSF2/NEK2/DNAJB6/CASP8/TIE1/LEF1/ACVRL1/HOPX	32	Non_responder_positive_FC	Non_responder
GO:00301482	GO:0030148	sphingolipid biosynthetic process	8/1269	85/12511	0.641723	0.779613	ACER3/ST8SIA4/ELOVL5/UGCG/ELOVL1/PRKD2/SPTLC2/ST6GALNAC4	8	Non_responder_positive_FC	Non_responder
GO:00342192	GO:0034219	carbohydrate transmembrane transport	8/1269	85/12511	0.641723	0.779613	SLC2A6/EDNRA/INSR/PEA15/SLC50A1/YES1/RTN2/RAP1A	8	Non_responder_positive_FC	Non_responder
GO:01100202	GO:0110020	regulation of actomyosin structure organization	8/1269	85/12511	0.641723	0.779613	NRP1/NOX4/PHLDB2/ECT2/PPM1F/FHOD1/EVL/CARMIL1	8	Non_responder_positive_FC	Non_responder
GO:00068352	GO:0006835	dicarboxylic acid transport	6/1269	64/12511	0.641968	0.779613	SLC26A3/SLC7A11/LRRC8D/CPLX1/SNAP25/GRM2	6	Non_responder_positive_FC	Non_responder
GO:00435022	GO:0043502	regulation of muscle adaptation	6/1269	64/12511	0.641968	0.779613	PI16/CAMK2G/FBXO32/PPARA/PTK2/GLRX3	6	Non_responder_positive_FC	Non_responder
GO:00424452	GO:0042445	hormone metabolic process	13/1269	137/12511	0.642499	0.779613	BACE2/HIF1A/PLEKHA1/FURIN/STC2/CTSB/HSD17B14/REST/SRD5A3/ENPEP/ECE1/RDH11/STARD3NL	13	Non_responder_positive_FC	Non_responder
GO:00314972	GO:0031497	chromatin assembly	10/1269	106/12511	0.643484	0.779613	HDAC1/CENPP/CENPA/RUVBL1/ZNFX1/CENPN/HJURP/CENPK/CENPW/DNMT1	10	Non_responder_positive_FC	Non_responder
GO:00031812	GO:0003181	atrioventricular valve morphogenesis	2/1269	21/12511	0.643553	0.779613	BMPR2/TGFB2	2	Non_responder_positive_FC	Non_responder
GO:00066221	GO:0006622	protein targeting to lysosome	2/1269	21/12511	0.643553	0.779613	NEDD4/NCOA4	2	Non_responder_positive_FC	Non_responder
GO:00067002	GO:0006700	C21-steroid hormone biosynthetic process	2/1269	21/12511	0.643553	0.779613	REST/STARD3NL	2	Non_responder_positive_FC	Non_responder
GO:00070631	GO:0007063	regulation of sister chromatid cohesion	2/1269	21/12511	0.643553	0.779613	BUB1/RB1	2	Non_responder_positive_FC	Non_responder
GO:00070951	GO:0007095	mitotic G2 DNA damage checkpoint	2/1269	21/12511	0.643553	0.779613	CDK1/CLSPN	2	Non_responder_positive_FC	Non_responder
GO:00149122	GO:0014912	negative regulation of smooth muscle cell migration	2/1269	21/12511	0.643553	0.779613	SERPINE1/CORO1B	2	Non_responder_positive_FC	Non_responder
GO:00159851	GO:0015985	energy coupled proton transport, down electrochemical gradient	2/1269	21/12511	0.643553	0.779613	ATP5F1B/ATP5F1C	2	Non_responder_positive_FC	Non_responder
GO:00159861	GO:0015986	ATP synthesis coupled proton transport	2/1269	21/12511	0.643553	0.779613	ATP5F1B/ATP5F1C	2	Non_responder_positive_FC	Non_responder
GO:00189042	GO:0018904	ether metabolic process	2/1269	21/12511	0.643553	0.779613	LPCAT2/PLA2G4C	2	Non_responder_positive_FC	Non_responder
GO:00330322	GO:0033032	regulation of myeloid cell apoptotic process	2/1269	21/12511	0.643553	0.779613	SLC7A11/FCER1G	2	Non_responder_positive_FC	Non_responder
GO:00339621	GO:0033962	P-body assembly	2/1269	21/12511	0.643553	0.779613	NBDY/DYNC1H1	2	Non_responder_positive_FC	Non_responder
GO:00424512	GO:0042451	purine nucleoside biosynthetic process	2/1269	21/12511	0.643553	0.779613	ADA/NT5E	2	Non_responder_positive_FC	Non_responder
GO:00424552	GO:0042455	ribonucleoside biosynthetic process	2/1269	21/12511	0.643553	0.779613	ADA/NT5E	2	Non_responder_positive_FC	Non_responder
GO:00461292	GO:0046129	purine ribonucleoside biosynthetic process	2/1269	21/12511	0.643553	0.779613	ADA/NT5E	2	Non_responder_positive_FC	Non_responder
GO:00466972	GO:0046697	decidualization	2/1269	21/12511	0.643553	0.779613	STC2/CTSB	2	Non_responder_positive_FC	Non_responder
GO:00515902	GO:0051590	positive regulation of neurotransmitter transport	2/1269	21/12511	0.643553	0.779613	UNC13A/CDK5	2	Non_responder_positive_FC	Non_responder
GO:00714251	GO:0071425	hematopoietic stem cell proliferation	2/1269	21/12511	0.643553	0.779613	ETV6/YTHDF2	2	Non_responder_positive_FC	Non_responder
GO:00860112	GO:0086011	membrane repolarization during action potential	2/1269	21/12511	0.643553	0.779613	KCNE4/KCNJ8	2	Non_responder_positive_FC	Non_responder
GO:00903122	GO:0090312	positive regulation of protein deacetylation	2/1269	21/12511	0.643553	0.779613	PRKD2/PINK1	2	Non_responder_positive_FC	Non_responder
GO:00971502	GO:0097150	neuronal stem cell population maintenance	2/1269	21/12511	0.643553	0.779613	REST/ASPM	2	Non_responder_positive_FC	Non_responder
GO:00987801	GO:0098780	response to mitochondrial depolarisation	2/1269	21/12511	0.643553	0.779613	OPTN/PINK1	2	Non_responder_positive_FC	Non_responder
GO:19029142	GO:1902914	regulation of protein polyubiquitination	2/1269	21/12511	0.643553	0.779613	DYSF/NMI	2	Non_responder_positive_FC	Non_responder
GO:19037922	GO:1903792	negative regulation of anion transport	2/1269	21/12511	0.643553	0.779613	ANO9/TCAF2	2	Non_responder_positive_FC	Non_responder
GO:19037982	GO:1903798	regulation of production of miRNAs involved in gene silencing by miRNA	2/1269	21/12511	0.643553	0.779613	MAP2K1/TGFB1	2	Non_responder_positive_FC	Non_responder
GO:20001142	GO:2000114	regulation of establishment of cell polarity	2/1269	21/12511	0.643553	0.779613	CDH5/RAP1B	2	Non_responder_positive_FC	Non_responder
GO:00076222	GO:0007622	rhythmic behavior	3/1269	32/12511	0.643571	0.779613	ADA/CSF2/GPR176	3	Non_responder_positive_FC	Non_responder
GO:00356332	GO:0035633	maintenance of blood-brain barrier	3/1269	32/12511	0.643571	0.779613	PECAM1/CDH5/ESAM	3	Non_responder_positive_FC	Non_responder
GO:00432762	GO:0043276	anoikis	3/1269	32/12511	0.643571	0.779613	ITGA5/PDK4/PTK2	3	Non_responder_positive_FC	Non_responder
GO:00451242	GO:0045124	regulation of bone resorption	3/1269	32/12511	0.643571	0.779613	GPR137/PDK4/INPP5D	3	Non_responder_positive_FC	Non_responder
GO:00466882	GO:0046688	response to copper ion	3/1269	32/12511	0.643571	0.779613	LOXL2/CDK1/PARK7	3	Non_responder_positive_FC	Non_responder
GO:00609862	GO:0060986	endocrine hormone secretion	3/1269	32/12511	0.643571	0.779613	APLN/FZD4/C1QTNF1	3	Non_responder_positive_FC	Non_responder
GO:19010312	GO:1901031	regulation of response to reactive oxygen species	3/1269	32/12511	0.643571	0.779613	DHFR/PINK1/PARK7	3	Non_responder_positive_FC	Non_responder
GO:00102122	GO:0010212	response to ionizing radiation	12/1269	127/12511	0.646205	0.779613	BAK1/CXCL10/NOX4/PML/ECT2/BAX/IKBIP/RHNO1/CYBA/IFI16/LIG4/RAD51AP1	12	Non_responder_positive_FC	Non_responder
GO:00016582	GO:0001658	branching involved in ureteric bud morphogenesis	4/1269	43/12511	0.647097	0.779613	GREM1/PGF/LAMA5/CTNNBIP1	4	Non_responder_positive_FC	Non_responder
GO:00065762	GO:0006576	cellular biogenic amine metabolic process	4/1269	43/12511	0.647097	0.779613	IDO1/OAZ3/OAZ2/TDO2	4	Non_responder_positive_FC	Non_responder
GO:00075282	GO:0007528	neuromuscular junction development	4/1269	43/12511	0.647097	0.779613	COL4A1/UNC13A/KALRN/NEDD4	4	Non_responder_positive_FC	Non_responder
GO:00308582	GO:0030858	positive regulation of epithelial cell differentiation	4/1269	43/12511	0.647097	0.779613	SERPINE1/CDH5/TMEM100/ACVRL1	4	Non_responder_positive_FC	Non_responder
GO:00311032	GO:0031103	axon regeneration	4/1269	43/12511	0.647097	0.779613	SCARF1/GRN/MAP2K1/DHFR	4	Non_responder_positive_FC	Non_responder
GO:00486622	GO:0048662	negative regulation of smooth muscle cell proliferation	4/1269	43/12511	0.647097	0.779613	IL15/PTGIR/APLN/CTNNBIP1	4	Non_responder_positive_FC	Non_responder
GO:00514892	GO:0051489	regulation of filopodium assembly	4/1269	43/12511	0.647097	0.779613	NRP1/FSCN1/MYO10/RALA	4	Non_responder_positive_FC	Non_responder
GO:00725232	GO:0072523	purine-containing compound catabolic process	4/1269	43/12511	0.647097	0.779613	ADA/NT5E/NUDT18/HINT1	4	Non_responder_positive_FC	Non_responder
GO:00970352	GO:0097035	regulation of membrane lipid distribution	4/1269	43/12511	0.647097	0.779613	ANO9/ABCC1/ATP11A/PLSCR1	4	Non_responder_positive_FC	Non_responder
GO:00076112	GO:0007611	learning or memory	18/1269	189/12511	0.647567	0.779613	SLC7A11/LGMN/HIF1A/ADCY1/ITGA5/CDK5/INSR/IFT20/PLCB1/SYNPO/HRH1/ITGA3/SNAP25/ADCY3/KALRN/VDAC3/STRA6/KIT	18	Non_responder_positive_FC	Non_responder
GO:00432792	GO:0043279	response to alkaloid	7/1269	75/12511	0.648567	0.779613	ADA/CDK5/ATG7/EFTUD2/PEA15/CCNA2/PRKCE	7	Non_responder_positive_FC	Non_responder
GO:00458342	GO:0045834	positive regulation of lipid metabolic process	11/1269	117/12511	0.650446	0.779613	STARD4/LYN/CCDC3/ELOVL5/PDGFRB/TGFB1/CD74/PPARA/PTK2/PRKCE/KIT	11	Non_responder_positive_FC	Non_responder
GO:00550672	GO:0055067	monovalent inorganic cation homeostasis	11/1269	117/12511	0.650446	0.779613	SLC26A3/SLC4A7/SLAMF8/ATP6V0D1/GRN/PDK4/CHP1/ATP5F1B/ATP6V0E1/GNAI2/CLIC4	11	Non_responder_positive_FC	Non_responder
GO:00609972	GO:0060997	dendritic spine morphogenesis	5/1269	54/12511	0.651862	0.779613	CDK5/ADAM10/DBN1/PDLIM5/KALRN	5	Non_responder_positive_FC	Non_responder
GO:19016071	GO:1901607	alpha-amino acid biosynthetic process	5/1269	54/12511	0.651862	0.779613	SDSL/ASL/PLOD2/PLOD3/PARK7	5	Non_responder_positive_FC	Non_responder
GO:00435232	GO:0043523	regulation of neuron apoptotic process	16/1269	169/12511	0.652899	0.779613	DNAJC5/NRP1/LGMN/HIF1A/CDK5/ITGA1/BAX/GRN/KIF14/TGFB2/LIG4/PINK1/PARK7/GCLM/ITGAM/NMNAT1	16	Non_responder_positive_FC	Non_responder
GO:00076132	GO:0007613	memory	8/1269	86/12511	0.654937	0.779613	LGMN/ADCY1/ITGA5/INSR/PLCB1/HRH1/ITGA3/KALRN	8	Non_responder_positive_FC	Non_responder
GO:00000122	GO:0000012	single strand break repair	1/1269	10/12511	0.656964	0.779613	LIG4	1	Non_responder_positive_FC	Non_responder
GO:00016751	GO:0001675	acrosome assembly	1/1269	10/12511	0.656964	0.779613	NECTIN2	1	Non_responder_positive_FC	Non_responder
GO:00017101	GO:0001710	mesodermal cell fate commitment	1/1269	10/12511	0.656964	0.779613	FOXC2	1	Non_responder_positive_FC	Non_responder
GO:00017311	GO:0001731	formation of translation preinitiation complex	1/1269	10/12511	0.656964	0.779613	MCTS1	1	Non_responder_positive_FC	Non_responder
GO:00020312	GO:0002031	G protein-coupled receptor internalization	1/1269	10/12511	0.656964	0.779613	APLN	1	Non_responder_positive_FC	Non_responder
GO:00023282	GO:0002328	pro-B cell differentiation	1/1269	10/12511	0.656964	0.779613	LIG4	1	Non_responder_positive_FC	Non_responder
GO:00025241	GO:0002524	hypersensitivity	1/1269	10/12511	0.656964	0.779613	FCER1G	1	Non_responder_positive_FC	Non_responder
GO:00026042	GO:0002604	regulation of dendritic cell antigen processing and presentation	1/1269	10/12511	0.656964	0.779613	CD74	1	Non_responder_positive_FC	Non_responder
GO:00026381	GO:0002638	negative regulation of immunoglobulin production	1/1269	10/12511	0.656964	0.779613	IL33	1	Non_responder_positive_FC	Non_responder
GO:00026431	GO:0002643	regulation of tolerance induction	1/1269	10/12511	0.656964	0.779613	IDO1	1	Non_responder_positive_FC	Non_responder
GO:00030841	GO:0003084	positive regulation of systemic arterial blood pressure	1/1269	10/12511	0.656964	0.779613	CYBA	1	Non_responder_positive_FC	Non_responder
GO:00031832	GO:0003183	mitral valve morphogenesis	1/1269	10/12511	0.656964	0.779613	BMPR2	1	Non_responder_positive_FC	Non_responder
GO:00068372	GO:0006837	serotonin transport	1/1269	10/12511	0.656964	0.779613	FCER1G	1	Non_responder_positive_FC	Non_responder
GO:00069951	GO:0006995	cellular response to nitrogen starvation	1/1269	10/12511	0.656964	0.779613	ATG7	1	Non_responder_positive_FC	Non_responder
GO:00071711	GO:0007171	activation of transmembrane receptor protein tyrosine kinase activity	1/1269	10/12511	0.656964	0.779613	GREM1	1	Non_responder_positive_FC	Non_responder
GO:00075122	GO:0007512	adult heart development	1/1269	10/12511	0.656964	0.779613	APLNR	1	Non_responder_positive_FC	Non_responder
GO:00091131	GO:0009113	purine nucleobase biosynthetic process	1/1269	10/12511	0.656964	0.779613	ADA	1	Non_responder_positive_FC	Non_responder
GO:00106031	GO:0010603	regulation of cytoplasmic mRNA processing body assembly	1/1269	10/12511	0.656964	0.779613	NBDY	1	Non_responder_positive_FC	Non_responder
GO:00108382	GO:0010838	positive regulation of keratinocyte proliferation	1/1269	10/12511	0.656964	0.779613	TLR4	1	Non_responder_positive_FC	Non_responder
GO:00140412	GO:0014041	regulation of neuron maturation	1/1269	10/12511	0.656964	0.779613	MAP3K13	1	Non_responder_positive_FC	Non_responder
GO:00158021	GO:0015802	basic amino acid transport	1/1269	10/12511	0.656964	0.779613	SLC7A6	1	Non_responder_positive_FC	Non_responder
GO:00302382	GO:0030238	male sex determination	1/1269	10/12511	0.656964	0.779613	INSR	1	Non_responder_positive_FC	Non_responder
GO:00313402	GO:0031340	positive regulation of vesicle fusion	1/1269	10/12511	0.656964	0.779613	DOC2B	1	Non_responder_positive_FC	Non_responder
GO:00316521	GO:0031652	positive regulation of heat generation	1/1269	10/12511	0.656964	0.779613	APLN	1	Non_responder_positive_FC	Non_responder
GO:00320251	GO:0032025	response to cobalt ion	1/1269	10/12511	0.656964	0.779613	CASP8	1	Non_responder_positive_FC	Non_responder
GO:00321051	GO:0032105	negative regulation of response to extracellular stimulus	1/1269	10/12511	0.656964	0.779613	PPARA	1	Non_responder_positive_FC	Non_responder
GO:00321081	GO:0032108	negative regulation of response to nutrient levels	1/1269	10/12511	0.656964	0.779613	PPARA	1	Non_responder_positive_FC	Non_responder
GO:00329662	GO:0032966	negative regulation of collagen biosynthetic process	1/1269	10/12511	0.656964	0.779613	RAP1A	1	Non_responder_positive_FC	Non_responder
GO:00331891	GO:0033189	response to vitamin A	1/1269	10/12511	0.656964	0.779613	TYMS	1	Non_responder_positive_FC	Non_responder
GO:00336052	GO:0033605	positive regulation of catecholamine secretion	1/1269	10/12511	0.656964	0.779613	PINK1	1	Non_responder_positive_FC	Non_responder
GO:00343501	GO:0034350	regulation of glial cell apoptotic process	1/1269	10/12511	0.656964	0.779613	CDK5	1	Non_responder_positive_FC	Non_responder
GO:00344542	GO:0034454	microtubule anchoring at centrosome	1/1269	10/12511	0.656964	0.779613	NIN	1	Non_responder_positive_FC	Non_responder
GO:00358102	GO:0035810	positive regulation of urine volume	1/1269	10/12511	0.656964	0.779613	GNAI2	1	Non_responder_positive_FC	Non_responder
GO:00380071	GO:0038007	netrin-activated signaling pathway	1/1269	10/12511	0.656964	0.779613	PTK2	1	Non_responder_positive_FC	Non_responder
GO:00381801	GO:0038180	nerve growth factor signaling pathway	1/1269	10/12511	0.656964	0.779613	RAP1A	1	Non_responder_positive_FC	Non_responder
GO:00420352	GO:0042035	regulation of cytokine biosynthetic process	1/1269	10/12511	0.656964	0.779613	MAP2K3	1	Non_responder_positive_FC	Non_responder
GO:00421182	GO:0042118	endothelial cell activation	1/1269	10/12511	0.656964	0.779613	CXCL10	1	Non_responder_positive_FC	Non_responder
GO:00424921	GO:0042492	gamma-delta T cell differentiation	1/1269	10/12511	0.656964	0.779613	LEF1	1	Non_responder_positive_FC	Non_responder
GO:00433742	GO:0043374	CD8-positive, alpha-beta T cell differentiation	1/1269	10/12511	0.656964	0.779613	RUNX3	1	Non_responder_positive_FC	Non_responder
GO:00435621	GO:0043562	cellular response to nitrogen levels	1/1269	10/12511	0.656964	0.779613	ATG7	1	Non_responder_positive_FC	Non_responder
GO:00447932	GO:0044793	negative regulation by host of viral process	1/1269	10/12511	0.656964	0.779613	LTF	1	Non_responder_positive_FC	Non_responder
GO:00450261	GO:0045026	plasma membrane fusion	1/1269	10/12511	0.656964	0.779613	TIE1	1	Non_responder_positive_FC	Non_responder
GO:00456052	GO:0045605	negative regulation of epidermal cell differentiation	1/1269	10/12511	0.656964	0.779613	EZH2	1	Non_responder_positive_FC	Non_responder
GO:00456472	GO:0045647	negative regulation of erythrocyte differentiation	1/1269	10/12511	0.656964	0.779613	TAL1	1	Non_responder_positive_FC	Non_responder
GO:00458362	GO:0045836	positive regulation of meiotic nuclear division	1/1269	10/12511	0.656964	0.779613	PLCB1	1	Non_responder_positive_FC	Non_responder
GO:00463252	GO:0046325	negative regulation of glucose import	1/1269	10/12511	0.656964	0.779613	PEA15	1	Non_responder_positive_FC	Non_responder
GO:00465011	GO:0046501	protoporphyrinogen IX metabolic process	1/1269	10/12511	0.656964	0.779613	UROS	1	Non_responder_positive_FC	Non_responder
GO:00481721	GO:0048172	regulation of short-term neuronal synaptic plasticity	1/1269	10/12511	0.656964	0.779613	UNC13A	1	Non_responder_positive_FC	Non_responder
GO:00482432	GO:0048243	norepinephrine secretion	1/1269	10/12511	0.656964	0.779613	ADRA2C	1	Non_responder_positive_FC	Non_responder
GO:00509132	GO:0050913	sensory perception of bitter taste	1/1269	10/12511	0.656964	0.779613	RTP4	1	Non_responder_positive_FC	Non_responder
GO:00514181	GO:0051418	microtubule nucleation by microtubule organizing center	1/1269	10/12511	0.656964	0.779613	NIN	1	Non_responder_positive_FC	Non_responder
GO:00515732	GO:0051573	negative regulation of histone H3-K9 methylation	1/1269	10/12511	0.656964	0.779613	DNMT1	1	Non_responder_positive_FC	Non_responder
GO:00519382	GO:0051938	L-glutamate import	1/1269	10/12511	0.656964	0.779613	SLC7A11	1	Non_responder_positive_FC	Non_responder
GO:00519691	GO:0051969	regulation of transmission of nerve impulse	1/1269	10/12511	0.656964	0.779613	ITGA2	1	Non_responder_positive_FC	Non_responder
GO:00600441	GO:0060044	negative regulation of cardiac muscle cell proliferation	1/1269	10/12511	0.656964	0.779613	MAPK11	1	Non_responder_positive_FC	Non_responder
GO:00600882	GO:0060088	auditory receptor cell stereocilium organization	1/1269	10/12511	0.656964	0.779613	TRIOBP	1	Non_responder_positive_FC	Non_responder
GO:00603471	GO:0060347	heart trabecula formation	1/1269	10/12511	0.656964	0.779613	FKBP1A	1	Non_responder_positive_FC	Non_responder
GO:00604562	GO:0060456	positive regulation of digestive system process	1/1269	10/12511	0.656964	0.779613	LPCAT3	1	Non_responder_positive_FC	Non_responder
GO:00606012	GO:0060601	lateral sprouting from an epithelium	1/1269	10/12511	0.656964	0.779613	CELSR1	1	Non_responder_positive_FC	Non_responder
GO:00607882	GO:0060788	ectodermal placode formation	1/1269	10/12511	0.656964	0.779613	HDAC1	1	Non_responder_positive_FC	Non_responder
GO:00615771	GO:0061577	calcium ion transmembrane transport via high voltage-gated calcium channel	1/1269	10/12511	0.656964	0.779613	CACNA1C	1	Non_responder_positive_FC	Non_responder
GO:00701422	GO:0070142	synaptic vesicle budding	1/1269	10/12511	0.656964	0.779613	ARF1	1	Non_responder_positive_FC	Non_responder
GO:00702781	GO:0070278	extracellular matrix constituent secretion	1/1269	10/12511	0.656964	0.779613	ENG	1	Non_responder_positive_FC	Non_responder
GO:00705932	GO:0070593	dendrite self-avoidance	1/1269	10/12511	0.656964	0.779613	ROBO4	1	Non_responder_positive_FC	Non_responder
GO:00708621	GO:0070862	negative regulation of protein exit from endoplasmic reticulum	1/1269	10/12511	0.656964	0.779613	SVIP	1	Non_responder_positive_FC	Non_responder
GO:00712811	GO:0071281	cellular response to iron ion	1/1269	10/12511	0.656964	0.779613	CCNB1	1	Non_responder_positive_FC	Non_responder
GO:00713612	GO:0071361	cellular response to ethanol	1/1269	10/12511	0.656964	0.779613	PRKCE	1	Non_responder_positive_FC	Non_responder
GO:00716972	GO:0071697	ectodermal placode morphogenesis	1/1269	10/12511	0.656964	0.779613	HDAC1	1	Non_responder_positive_FC	Non_responder
GO:00722242	GO:0072224	metanephric glomerulus development	1/1269	10/12511	0.656964	0.779613	PDGFRB	1	Non_responder_positive_FC	Non_responder
GO:00723102	GO:0072310	glomerular epithelial cell development	1/1269	10/12511	0.656964	0.779613	MYO1E	1	Non_responder_positive_FC	Non_responder
GO:00724982	GO:0072498	embryonic skeletal joint development	1/1269	10/12511	0.656964	0.779613	EXT1	1	Non_responder_positive_FC	Non_responder
GO:00727101	GO:0072710	response to hydroxyurea	1/1269	10/12511	0.656964	0.779613	TIMELESS	1	Non_responder_positive_FC	Non_responder
GO:00755221	GO:0075522	IRES-dependent viral translational initiation	1/1269	10/12511	0.656964	0.779613	MCTS1	1	Non_responder_positive_FC	Non_responder
GO:00900841	GO:0090084	negative regulation of inclusion body assembly	1/1269	10/12511	0.656964	0.779613	DNAJB6	1	Non_responder_positive_FC	Non_responder
GO:00903081	GO:0090308	regulation of DNA methylation-dependent heterochromatin assembly	1/1269	10/12511	0.656964	0.779613	DNMT1	1	Non_responder_positive_FC	Non_responder
GO:00904811	GO:0090481	pyrimidine nucleotide-sugar transmembrane transport	1/1269	10/12511	0.656964	0.779613	SLC35B1	1	Non_responder_positive_FC	Non_responder
GO:00987192	GO:0098719	sodium ion import across plasma membrane	1/1269	10/12511	0.656964	0.779613	TRPM4	1	Non_responder_positive_FC	Non_responder
GO:00989351	GO:0098935	dendritic transport	1/1269	10/12511	0.656964	0.779613	KIF17	1	Non_responder_positive_FC	Non_responder
GO:00995092	GO:0099509	regulation of presynaptic cytosolic calcium ion concentration	1/1269	10/12511	0.656964	0.779613	CDK5	1	Non_responder_positive_FC	Non_responder
GO:00996381	GO:0099638	endosome to plasma membrane protein transport	1/1269	10/12511	0.656964	0.779613	RAB11A	1	Non_responder_positive_FC	Non_responder
GO:01060491	GO:0106049	regulation of cellular response to osmotic stress	1/1269	10/12511	0.656964	0.779613	ARHGEF2	1	Non_responder_positive_FC	Non_responder
GO:01400422	GO:0140042	lipid droplet formation	1/1269	10/12511	0.656964	0.779613	PLA2G4C	1	Non_responder_positive_FC	Non_responder
GO:19001152	GO:1900115	extracellular regulation of signal transduction	1/1269	10/12511	0.656964	0.779613	GREM1	1	Non_responder_positive_FC	Non_responder
GO:19001162	GO:1900116	extracellular negative regulation of signal transduction	1/1269	10/12511	0.656964	0.779613	GREM1	1	Non_responder_positive_FC	Non_responder
GO:19001211	GO:1900121	negative regulation of receptor binding	1/1269	10/12511	0.656964	0.779613	LEF1	1	Non_responder_positive_FC	Non_responder
GO:19011601	GO:1901160	primary amino compound metabolic process	1/1269	10/12511	0.656964	0.779613	RNF180	1	Non_responder_positive_FC	Non_responder
GO:19017222	GO:1901722	regulation of cell proliferation involved in kidney development	1/1269	10/12511	0.656964	0.779613	CFLAR	1	Non_responder_positive_FC	Non_responder
GO:19029161	GO:1902916	positive regulation of protein polyubiquitination	1/1269	10/12511	0.656964	0.779613	NMI	1	Non_responder_positive_FC	Non_responder
GO:19029472	GO:1902947	regulation of tau-protein kinase activity	1/1269	10/12511	0.656964	0.779613	RB1	1	Non_responder_positive_FC	Non_responder
GO:19904032	GO:1990403	embryonic brain development	1/1269	10/12511	0.656964	0.779613	MED12	1	Non_responder_positive_FC	Non_responder
GO:19904401	GO:1990440	positive regulation of transcription from RNA polymerase II promoter in response to endoplasmic reticulum stress	1/1269	10/12511	0.656964	0.779613	ATF6	1	Non_responder_positive_FC	Non_responder
GO:20004021	GO:2000402	negative regulation of lymphocyte migration	1/1269	10/12511	0.656964	0.779613	CD200	1	Non_responder_positive_FC	Non_responder
GO:20006011	GO:2000601	positive regulation of Arp2/3 complex-mediated actin nucleation	1/1269	10/12511	0.656964	0.779613	FCHSD2	1	Non_responder_positive_FC	Non_responder
GO:20006151	GO:2000615	regulation of histone H3-K9 acetylation	1/1269	10/12511	0.656964	0.779613	CHEK1	1	Non_responder_positive_FC	Non_responder
GO:20008461	GO:2000846	regulation of corticosteroid hormone secretion	1/1269	10/12511	0.656964	0.779613	C1QTNF1	1	Non_responder_positive_FC	Non_responder
GO:20011982	GO:2001198	regulation of dendritic cell differentiation	1/1269	10/12511	0.656964	0.779613	LGALS9	1	Non_responder_positive_FC	Non_responder
GO:00434072	GO:0043407	negative regulation of MAP kinase activity	6/1269	65/12511	0.657095	0.779613	DUSP2/SH2B3/LYN/PTPN1/SPRED3/DUSP4	6	Non_responder_positive_FC	Non_responder
GO:00435072	GO:0043507	positive regulation of JUN kinase activity	6/1269	65/12511	0.657095	0.779613	MLKL/PKN1/RIPK2/FZD4/PTPN1/MAP3K13	6	Non_responder_positive_FC	Non_responder
GO:00487082	GO:0048708	astrocyte differentiation	6/1269	65/12511	0.657095	0.779613	BACE2/GRN/VIM/MAP2K1/TAL1/TLR4	6	Non_responder_positive_FC	Non_responder
GO:00302582	GO:0030258	lipid modification	20/1269	211/12511	0.660181	0.783073	STARD4/SOCS2/ABCD4/PIP5K1C/MBOAT7/PDK4/DECR1/PIK3C2A/MTMR6/LPCAT3/PIK3C2B/INPP5D/PI4K2B/DGKH/PPARA/LAMTOR1/MTMR2/ST3GAL2/PIP5K1B/ST3GAL4	20	Non_responder_positive_FC	Non_responder
GO:00163112	GO:0016311	dephosphorylation	39/1269	405/12511	0.660718	0.783309	ITGA2/DUSP2/CDKN3/FKBP1A/CTDSPL/DUSP23/CALM3/ITGA1/PPM1F/PDGFRB/SSH1/NT5E/PPP1R7/PPP1CA/CHP1/CDH5/PTPRN2/MTMR6/PTPN1/SWAP70/LHPP/ELFN1/ALPL/CAMK2G/G6PC3/INPP5D/TGFB1/PHACTR1/TGFB2/PPP4C/NT5DC1/PINK1/MYO1D/GNAI2/YWHAB/MTMR2/DUSP4/CDC25B/PPP2R3C	39	Non_responder_positive_FC	Non_responder
GO:00192162	GO:0019216	regulation of lipid metabolic process	33/1269	344/12511	0.660722	0.783309	IGFBP7/STARD4/GRHL1/LYN/CCDC3/GOLM1/SOCS2/ELOVL5/PDGFRB/FADS1/ARF1/LPCAT1/PDK4/KPNB1/SREBF2/OPA3/LPCAT3/PDGFA/REST/TGFB1/NPC2/EIF6/CEACAM1/TXNRD1/CD74/PPARA/LAMTOR1/MTMR2/PTK2/IDI1/PRKCE/RB1/KIT	33	Non_responder_positive_FC	Non_responder
GO:00217822	GO:0021782	glial cell development	9/1269	97/12511	0.661074	0.783334	BACE2/LYN/CDK5/GRN/VIM/MED12/CNTNAP1/PRX/TLR4	9	Non_responder_positive_FC	Non_responder
GO:00066332	GO:0006633	fatty acid biosynthetic process	11/1269	118/12511	0.661665	0.783334	LIPG/FADS2/ELOVL5/FADS1/PDK4/ELOVL1/EIF6/CEACAM1/CD74/MYO5A/PRKAB1	11	Non_responder_positive_FC	Non_responder
GO:00068392	GO:0006839	mitochondrial transport	23/1269	242/12511	0.66179	0.783334	GZMB/BAK1/DYNLT1/SAE1/BAX/BID/RAC2/UBE2L3/SAMM50/MCUR1/SREBF2/TOMM34/HSPA4/ATP5F1B/MTX2/PITRM1/MCU/PINK1/YWHAB/SH3GLB1/CASP8/YWHAG/ATP5F1C	23	Non_responder_positive_FC	Non_responder
GO:00020272	GO:0002027	regulation of heart rate	7/1269	76/12511	0.662477	0.783334	ADA/KCNE4/CALM3/CACNA1C/GJA5/TRPM4/EPAS1	7	Non_responder_positive_FC	Non_responder
GO:00002892	GO:0000289	nuclear-transcribed mRNA poly(A) tail shortening	3/1269	33/12511	0.664514	0.783334	CNOT9/SAMD4A/TOB1	3	Non_responder_positive_FC	Non_responder
GO:00018251	GO:0001825	blastocyst formation	3/1269	33/12511	0.664514	0.783334	ADA/FURIN/HOPX	3	Non_responder_positive_FC	Non_responder
GO:00021831	GO:0002183	cytoplasmic translational initiation	3/1269	33/12511	0.664514	0.783334	EIF4EBP1/MCTS1/YTHDF2	3	Non_responder_positive_FC	Non_responder
GO:00215752	GO:0021575	hindbrain morphogenesis	3/1269	33/12511	0.664514	0.783334	CDK5/KIF14/MAP2K1	3	Non_responder_positive_FC	Non_responder
GO:00344052	GO:0034405	response to fluid shear stress	3/1269	33/12511	0.664514	0.783334	PDGFRB/SREBF2/CSF2	3	Non_responder_positive_FC	Non_responder
GO:00422202	GO:0042220	response to cocaine	3/1269	33/12511	0.664514	0.783334	CDK5/EFTUD2/CCNA2	3	Non_responder_positive_FC	Non_responder
GO:00452922	GO:0045292	mRNA cis splicing, via spliceosome	3/1269	33/12511	0.664514	0.783334	SNRPC/PRPF40A/SRSF4	3	Non_responder_positive_FC	Non_responder
GO:00707412	GO:0070741	response to interleukin-6	3/1269	33/12511	0.664514	0.783334	STAT1/SBNO2/JAK1	3	Non_responder_positive_FC	Non_responder
GO:19007442	GO:1900744	regulation of p38MAPK cascade	3/1269	33/12511	0.664514	0.783334	RELL1/EMC10/CYLD	3	Non_responder_positive_FC	Non_responder
GO:19011862	GO:1901186	positive regulation of ERBB signaling pathway	3/1269	33/12511	0.664514	0.783334	HIP1/CNOT9/MMP9	3	Non_responder_positive_FC	Non_responder
GO:19055081	GO:1905508	protein localization to microtubule organizing center	3/1269	33/12511	0.664514	0.783334	DISC1/SNX10/AURKA	3	Non_responder_positive_FC	Non_responder
GO:00101712	GO:0010171	body morphogenesis	4/1269	44/12511	0.665241	0.783334	PHLDB2/PLEKHA1/LEF1/STRA6	4	Non_responder_positive_FC	Non_responder
GO:00382021	GO:0038202	TORC1 signaling	4/1269	44/12511	0.665241	0.783334	GPR137/CASTOR3/LAMTOR5/SEC13	4	Non_responder_positive_FC	Non_responder
GO:00903422	GO:0090342	regulation of cell aging	4/1269	44/12511	0.665241	0.783334	ARG2/VASH1/FOXM1/ARNTL	4	Non_responder_positive_FC	Non_responder
GO:19908452	GO:1990845	adaptive thermogenesis	12/1269	129/12511	0.667704	0.783334	FOXC2/IL15/DECR1/EPAS1/DYNC1H1/PLCL1/TRPV2/ARNTL/NOVA2/TLR4/RB1/PRKAB1	12	Non_responder_positive_FC	Non_responder
GO:00091162	GO:0009116	nucleoside metabolic process	8/1269	87/12511	0.667862	0.783334	ADA/UCK2/UPP1/NT5E/NUDT18/GNAI3/TK1/GMPR2	8	Non_responder_positive_FC	Non_responder
GO:00140132	GO:0014013	regulation of gliogenesis	8/1269	87/12511	0.667862	0.783334	IDH2/LYN/HDAC1/CDK1/EZH2/WDR1/TGFB1/GPR183	8	Non_responder_positive_FC	Non_responder
GO:00702522	GO:0070252	actin-mediated cell contraction	8/1269	87/12511	0.667862	0.783334	KCNE4/KCNJ8/GJC1/CACNA1C/GJA5/TRPM4/VIM/TPM3	8	Non_responder_positive_FC	Non_responder
GO:00025621	GO:0002562	somatic diversification of immune receptors via germline recombination within a single locus	5/1269	55/12511	0.668052	0.783334	CD40/SWAP70/TGFB1/LIG4/LEF1	5	Non_responder_positive_FC	Non_responder
GO:00164441	GO:0016444	somatic cell DNA recombination	5/1269	55/12511	0.668052	0.783334	CD40/SWAP70/TGFB1/LIG4/LEF1	5	Non_responder_positive_FC	Non_responder
GO:00484882	GO:0048488	synaptic vesicle endocytosis	5/1269	55/12511	0.668052	0.783334	SH3GL1/CALM3/CDK5/PIP5K1C/TOR1A	5	Non_responder_positive_FC	Non_responder
GO:01402382	GO:0140238	presynaptic endocytosis	5/1269	55/12511	0.668052	0.783334	SH3GL1/CALM3/CDK5/PIP5K1C/TOR1A	5	Non_responder_positive_FC	Non_responder
GO:00030092	GO:0003009	skeletal muscle contraction	2/1269	22/12511	0.669017	0.783334	GAA/GSTO1	2	Non_responder_positive_FC	Non_responder
GO:00034162	GO:0003416	endochondral bone growth	2/1269	22/12511	0.669017	0.783334	RARB/POC1A	2	Non_responder_positive_FC	Non_responder
GO:00065362	GO:0006536	glutamate metabolic process	2/1269	22/12511	0.669017	0.783334	SLC7A11/GCLM	2	Non_responder_positive_FC	Non_responder
GO:00067832	GO:0006783	heme biosynthetic process	2/1269	22/12511	0.669017	0.783334	UROS/SLC25A39	2	Non_responder_positive_FC	Non_responder
GO:00069071	GO:0006907	pinocytosis	2/1269	22/12511	0.669017	0.783334	MAPKAPK2/CARMIL1	2	Non_responder_positive_FC	Non_responder
GO:00095952	GO:0009595	detection of biotic stimulus	2/1269	22/12511	0.669017	0.783334	FAP/TLR4	2	Non_responder_positive_FC	Non_responder
GO:00194302	GO:0019430	removal of superoxide radicals	2/1269	22/12511	0.669017	0.783334	DHFR/PARK7	2	Non_responder_positive_FC	Non_responder
GO:00219882	GO:0021988	olfactory lobe development	2/1269	22/12511	0.669017	0.783334	EXT1/KIF14	2	Non_responder_positive_FC	Non_responder
GO:00332332	GO:0033233	regulation of protein sumoylation	2/1269	22/12511	0.669017	0.783334	SAE1/PARK7	2	Non_responder_positive_FC	Non_responder
GO:00343892	GO:0034389	lipid droplet organization	2/1269	22/12511	0.669017	0.783334	RAB18/PLA2G4C	2	Non_responder_positive_FC	Non_responder
GO:00346952	GO:0034695	response to prostaglandin E	2/1269	22/12511	0.669017	0.783334	P2RY6/PRKCE	2	Non_responder_positive_FC	Non_responder
GO:00351162	GO:0035116	embryonic hindlimb morphogenesis	2/1269	22/12511	0.669017	0.783334	RARB/ZBTB16	2	Non_responder_positive_FC	Non_responder
GO:00352681	GO:0035268	protein mannosylation	2/1269	22/12511	0.669017	0.783334	TMTC4/DPY19L1	2	Non_responder_positive_FC	Non_responder
GO:00426342	GO:0042634	regulation of hair cycle	2/1269	22/12511	0.669017	0.783334	TGFB2/ARNTL	2	Non_responder_positive_FC	Non_responder
GO:00455891	GO:0045589	regulation of regulatory T cell differentiation	2/1269	22/12511	0.669017	0.783334	LGALS9/BTN2A2	2	Non_responder_positive_FC	Non_responder
GO:00456622	GO:0045662	negative regulation of myoblast differentiation	2/1269	22/12511	0.669017	0.783334	CXCL10/TGFB1	2	Non_responder_positive_FC	Non_responder
GO:00707232	GO:0070723	response to cholesterol	2/1269	22/12511	0.669017	0.783334	GRAMD1A/TGFB1	2	Non_responder_positive_FC	Non_responder
GO:00709202	GO:0070920	regulation of production of small RNA involved in gene silencing by RNA	2/1269	22/12511	0.669017	0.783334	MAP2K1/TGFB1	2	Non_responder_positive_FC	Non_responder
GO:19007452	GO:1900745	positive regulation of p38MAPK cascade	2/1269	22/12511	0.669017	0.783334	RELL1/EMC10	2	Non_responder_positive_FC	Non_responder
GO:20006372	GO:2000637	positive regulation of gene silencing by miRNA	2/1269	22/12511	0.669017	0.783334	MAP2K1/TGFB1	2	Non_responder_positive_FC	Non_responder
GO:00071782	GO:0007178	transmembrane receptor protein serine/threonine kinase signaling pathway	26/1269	274/12511	0.67118	0.783334	GREM1/ENG/FKBP1A/PELO/LRRC32/PML/BMPR2/FURIN/HTRA1/CDH5/VIM/CD109/TMEM100/ITGA3/TGFB1/NLK/SPRED3/TGIF2/TGFB2/SUB1/ASPN/TOB1/LEF1/ACVRL1/PTK2/TTK	26	Non_responder_positive_FC	Non_responder
GO:00033002	GO:0003300	cardiac muscle hypertrophy	6/1269	66/12511	0.671819	0.783334	PI16/EZH2/PDLIM5/PPARA/PTK2/GLRX3	6	Non_responder_positive_FC	Non_responder
GO:00086521	GO:0008652	cellular amino acid biosynthetic process	6/1269	66/12511	0.671819	0.783334	FOLH1/SDSL/ASL/PLOD2/PLOD3/PARK7	6	Non_responder_positive_FC	Non_responder
GO:00072922	GO:0007292	female gamete generation	9/1269	98/12511	0.673178	0.783334	PLK1/ETV6/TOP2A/CCNB1/ASPM/YTHDF2/AURKA/TTK/CDC25B	9	Non_responder_positive_FC	Non_responder
GO:00192182	GO:0019218	regulation of steroid metabolic process	9/1269	98/12511	0.673178	0.783334	IGFBP7/STARD4/KPNB1/SREBF2/LPCAT3/REST/LAMTOR1/IDI1/KIT	9	Non_responder_positive_FC	Non_responder
GO:00229042	GO:0022904	respiratory electron transport chain	9/1269	98/12511	0.673178	0.783334	NDUFA8/BID/CCNB1/CDK1/COX5A/NDUFV2/PINK1/PARK7/SDHC	9	Non_responder_positive_FC	Non_responder
GO:00468902	GO:0046890	regulation of lipid biosynthetic process	15/1269	161/12511	0.675088	0.783334	IGFBP7/STARD4/CCDC3/ELOVL5/LPCAT1/PDK4/KPNB1/SREBF2/LPCAT3/PDGFA/REST/EIF6/CEACAM1/CD74/IDI1	15	Non_responder_positive_FC	Non_responder
GO:00149022	GO:0014902	myotube differentiation	7/1269	77/12511	0.676047	0.783334	ADAM12/PLEKHO1/MYOF/CXCL10/EHD1/SELENON/CFLAR	7	Non_responder_positive_FC	Non_responder
GO:19015702	GO:1901570	fatty acid derivative biosynthetic process	7/1269	77/12511	0.676047	0.783334	ELOVL5/FADS1/ELOVL1/ACSL5/CD74/FAR2/PPT2	7	Non_responder_positive_FC	Non_responder
GO:00066652	GO:0006665	sphingolipid metabolic process	12/1269	130/12511	0.678172	0.783334	ACER3/ST8SIA4/ELOVL5/BAX/UGCG/ELOVL1/PRKD2/CTSA/SPTLC2/SPNS2/ST6GALNAC4/KIT	12	Non_responder_positive_FC	Non_responder
GO:00506802	GO:0050680	negative regulation of epithelial cell proliferation	10/1269	109/12511	0.67839	0.783334	SPARC/STAT1/VASH1/CD109/RUNX3/TGFB1/TGFB2/CEACAM1/ACVRL1/RB1	10	Non_responder_positive_FC	Non_responder
GO:00085932	GO:0008593	regulation of Notch signaling pathway	8/1269	88/12511	0.680491	0.783334	TSPAN15/NOTCH3/ADAM10/SREBF2/TGFB2/PRAG1/YTHDF2/KIT	8	Non_responder_positive_FC	Non_responder
GO:00901002	GO:0090100	positive regulation of transmembrane receptor protein serine/threonine kinase signaling pathway	8/1269	88/12511	0.680491	0.783334	ENG/PELO/BMPR2/CDH5/TGFB1/TGFB2/ACVRL1/TTK	8	Non_responder_positive_FC	Non_responder
GO:00610612	GO:0061061	muscle structure development	48/1269	500/12511	0.681468	0.783334	FOXC2/GREM1/CSRP2/RARB/ENG/ADAM12/FKBP1A/PLEKHO1/MYOF/CENPF/ALPK3/CXCL10/ALPK2/EHD1/NOX4/CDK5/DYSF/SELENON/PDGFRB/CCNB1/PDLIM1/PI16/CDK1/TEAD4/IFT20/PLCB1/EZH2/EPAS1/CALR/MAPK11/WDR1/WNT2/REST/SVIL/TGFB1/TGFB2/CFLAR/FLNB/PDLIM5/ARNTL/PPARA/LEF1/SERP1/STRA6/LAMA5/DNMT1/RB1/KIT	48	Non_responder_positive_FC	Non_responder
GO:00708282	GO:0070828	heterochromatin organization	4/1269	45/12511	0.682738	0.783334	HDAC1/LOXL2/ZNFX1/DNMT1	4	Non_responder_positive_FC	Non_responder
GO:19023732	GO:1902373	negative regulation of mRNA catabolic process	4/1269	45/12511	0.682738	0.783334	MYD88/MAPKAPK2/TOB1/ELAVL1	4	Non_responder_positive_FC	Non_responder
GO:00082032	GO:0008203	cholesterol metabolic process	11/1269	120/12511	0.683482	0.783334	CETP/APOL1/SCARF1/APOL2/KPNB1/SREBF2/LPCAT3/CUBN/NPC2/NPC1/IDI1	11	Non_responder_positive_FC	Non_responder
GO:00464672	GO:0046467	membrane lipid biosynthetic process	11/1269	120/12511	0.683482	0.783334	ACER3/ST8SIA4/ELOVL5/B3GNT5/UGCG/ELOVL1/PRKD2/SPTLC2/ST3GAL2/ST6GALNAC4/ST3GAL4	11	Non_responder_positive_FC	Non_responder
GO:00700982	GO:0070098	chemokine-mediated signaling pathway	5/1269	56/12511	0.683741	0.783334	SH2B3/CXCL10/HIF1A/CXCL11/ACKR1	5	Non_responder_positive_FC	Non_responder
GO:00453332	GO:0045333	cellular respiration	15/1269	162/12511	0.684407	0.783334	ME3/IDH2/HIF1A/NDUFA8/VCP/BID/CCNB1/CDK1/COX5A/NDUFV2/NNT/PINK1/PARK7/ACO2/SDHC	15	Non_responder_positive_FC	Non_responder
GO:00463282	GO:0046328	regulation of JNK cascade	15/1269	162/12511	0.684407	0.783334	MLKL/TRAF3/PKN1/RIPK2/FLT4/FZD4/MAP4K4/PLCB1/PTPN1/MAP3K13/COPS5/PINK1/CYLD/SLAMF1/TLR4	15	Non_responder_positive_FC	Non_responder
GO:00004131	GO:0000413	protein peptidyl-prolyl isomerization	3/1269	34/12511	0.684546	0.783334	FKBP1A/FKBP11/FKBP4	3	Non_responder_positive_FC	Non_responder
GO:00024372	GO:0002437	inflammatory response to antigenic stimulus	3/1269	34/12511	0.684546	0.783334	PSMB4/FCER1G/PARK7	3	Non_responder_positive_FC	Non_responder
GO:00140032	GO:0014003	oligodendrocyte development	3/1269	34/12511	0.684546	0.783334	LYN/MED12/CNTNAP1	3	Non_responder_positive_FC	Non_responder
GO:00190762	GO:0019076	viral release from host cell	3/1269	34/12511	0.684546	0.783334	PML/TRIM5/TRIM8	3	Non_responder_positive_FC	Non_responder
GO:00324351	GO:0032435	negative regulation of proteasomal ubiquitin-dependent protein catabolic process	3/1269	34/12511	0.684546	0.783334	SVIP/PARK7/PBK	3	Non_responder_positive_FC	Non_responder
GO:00353152	GO:0035315	hair cell differentiation	3/1269	34/12511	0.684546	0.783334	SLC4A7/TRIOBP/MYO6	3	Non_responder_positive_FC	Non_responder
GO:00358902	GO:0035890	exit from host	3/1269	34/12511	0.684546	0.783334	PML/TRIM5/TRIM8	3	Non_responder_positive_FC	Non_responder
GO:00358912	GO:0035891	exit from host cell	3/1269	34/12511	0.684546	0.783334	PML/TRIM5/TRIM8	3	Non_responder_positive_FC	Non_responder
GO:00451432	GO:0045143	homologous chromosome segregation	3/1269	34/12511	0.684546	0.783334	PLK1/PTTG1/SGO2	3	Non_responder_positive_FC	Non_responder
GO:00454292	GO:0045429	positive regulation of nitric oxide biosynthetic process	3/1269	34/12511	0.684546	0.783334	INSR/TICAM1/TLR4	3	Non_responder_positive_FC	Non_responder
GO:00455812	GO:0045581	negative regulation of T cell differentiation	3/1269	34/12511	0.684546	0.783334	JAK3/RUNX3/CD74	3	Non_responder_positive_FC	Non_responder
GO:00457462	GO:0045746	negative regulation of Notch signaling pathway	3/1269	34/12511	0.684546	0.783334	TSPAN15/NOTCH3/YTHDF2	3	Non_responder_positive_FC	Non_responder
GO:00468391	GO:0046839	phospholipid dephosphorylation	3/1269	34/12511	0.684546	0.783334	MTMR6/INPP5D/MTMR2	3	Non_responder_positive_FC	Non_responder
GO:00519732	GO:0051973	positive regulation of telomerase activity	3/1269	34/12511	0.684546	0.783334	GREM1/NEK2/AURKB	3	Non_responder_positive_FC	Non_responder
GO:00860042	GO:0086004	regulation of cardiac muscle cell contraction	3/1269	34/12511	0.684546	0.783334	CACNA1C/GJA5/TRPM4	3	Non_responder_positive_FC	Non_responder
GO:00975021	GO:0097502	mannosylation	3/1269	34/12511	0.684546	0.783334	TMTC4/ALG1/DPY19L1	3	Non_responder_positive_FC	Non_responder
GO:20000082	GO:2000008	regulation of protein localization to cell surface	3/1269	34/12511	0.684546	0.783334	FCER1G/TOR1A/TAX1BP3	3	Non_responder_positive_FC	Non_responder
GO:00024492	GO:0002449	lymphocyte mediated immunity	20/1269	214/12511	0.684911	0.783334	GZMB/LGALS9/RAB27A/CFI/CD40/NECTIN2/PVR/TRPM4/SERPINB9/SWAP70/FCER1G/IL7R/INPP5D/TGFB1/LIG4/IL12RB1/CEACAM1/CD74/CRK/STARD7	20	Non_responder_positive_FC	Non_responder
GO:00432002	GO:0043200	response to amino acid	9/1269	99/12511	0.68502	0.783334	COL4A1/LYN/LAMTOR2/CYBA/CASTOR3/LAMTOR5/LAMTOR1/GCLM/DNMT1	9	Non_responder_positive_FC	Non_responder
GO:00016562	GO:0001656	metanephros development	6/1269	67/12511	0.686133	0.783334	IRX3/FOXC2/GREM1/PDGFRB/STAT1/PDGFA	6	Non_responder_positive_FC	Non_responder
GO:00148972	GO:0014897	striated muscle hypertrophy	6/1269	67/12511	0.686133	0.783334	PI16/EZH2/PDLIM5/PPARA/PTK2/GLRX3	6	Non_responder_positive_FC	Non_responder
GO:00511472	GO:0051147	regulation of muscle cell differentiation	12/1269	131/12511	0.688447	0.783334	GREM1/ENG/CXCL10/EHD1/PI16/EZH2/MAPK11/TGFB1/CFLAR/PPARA/DNMT1/KIT	12	Non_responder_positive_FC	Non_responder
GO:00714782	GO:0071478	cellular response to radiation	14/1269	152/12511	0.688606	0.783334	BAK1/NOX4/ECT2/BAX/RHNO1/CARD16/CYBA/IFI16/LIG4/CHEK1/AURKB/RAD51AP1/NEDD4/PBK	14	Non_responder_positive_FC	Non_responder
GO:00016572	GO:0001657	ureteric bud development	7/1269	78/12511	0.68927	0.783334	FOXC2/GREM1/RARB/ARG2/PGF/LAMA5/CTNNBIP1	7	Non_responder_positive_FC	Non_responder
GO:00508102	GO:0050810	regulation of steroid biosynthetic process	7/1269	78/12511	0.68927	0.783334	IGFBP7/STARD4/KPNB1/SREBF2/LPCAT3/REST/IDI1	7	Non_responder_positive_FC	Non_responder
GO:00610972	GO:0061097	regulation of protein tyrosine kinase activity	7/1269	78/12511	0.68927	0.783334	GREM1/SHC1/NOX4/THY1/PTPN1/NCK2/TAL1	7	Non_responder_positive_FC	Non_responder
GO:00061092	GO:0006109	regulation of carbohydrate metabolic process	16/1269	173/12511	0.689572	0.783334	P2RY6/SLC2A6/HIF1A/PTAFR/INSR/PDK4/PPP1CA/C1QTNF1/HRH1/TGFB1/EIF6/PGAM1/AP2A1/PPARA/PRKCE/SEC13	16	Non_responder_positive_FC	Non_responder
GO:00001852	GO:0000185	activation of MAPKKK activity	1/1269	11/12511	0.691787	0.783334	TRAF7	1	Non_responder_positive_FC	Non_responder
GO:00004911	GO:0000491	small nucleolar ribonucleoprotein complex assembly	1/1269	11/12511	0.691787	0.783334	RUVBL1	1	Non_responder_positive_FC	Non_responder
GO:00022951	GO:0002295	T-helper cell lineage commitment	1/1269	11/12511	0.691787	0.783334	IL12RB1	1	Non_responder_positive_FC	Non_responder
GO:00024682	GO:0002468	dendritic cell antigen processing and presentation	1/1269	11/12511	0.691787	0.783334	CD74	1	Non_responder_positive_FC	Non_responder
GO:00031612	GO:0003161	cardiac conduction system development	1/1269	11/12511	0.691787	0.783334	GJA5	1	Non_responder_positive_FC	Non_responder
GO:00055132	GO:0005513	detection of calcium ion	1/1269	11/12511	0.691787	0.783334	CALM3	1	Non_responder_positive_FC	Non_responder
GO:00066201	GO:0006620	posttranslational protein targeting to endoplasmic reticulum membrane	1/1269	11/12511	0.691787	0.783334	SEC61A1	1	Non_responder_positive_FC	Non_responder
GO:00091432	GO:0009143	nucleoside triphosphate catabolic process	1/1269	11/12511	0.691787	0.783334	ADA	1	Non_responder_positive_FC	Non_responder
GO:00101722	GO:0010172	embryonic body morphogenesis	1/1269	11/12511	0.691787	0.783334	PHLDB2	1	Non_responder_positive_FC	Non_responder
GO:00102732	GO:0010273	detoxification of copper ion	1/1269	11/12511	0.691787	0.783334	PARK7	1	Non_responder_positive_FC	Non_responder
GO:00107132	GO:0010713	negative regulation of collagen metabolic process	1/1269	11/12511	0.691787	0.783334	RAP1A	1	Non_responder_positive_FC	Non_responder
GO:00107442	GO:0010744	positive regulation of macrophage derived foam cell differentiation	1/1269	11/12511	0.691787	0.783334	CSF2	1	Non_responder_positive_FC	Non_responder
GO:00108201	GO:0010820	positive regulation of T cell chemotaxis	1/1269	11/12511	0.691787	0.783334	ADAM10	1	Non_responder_positive_FC	Non_responder
GO:00108392	GO:0010839	negative regulation of keratinocyte proliferation	1/1269	11/12511	0.691787	0.783334	CD109	1	Non_responder_positive_FC	Non_responder
GO:00157801	GO:0015780	nucleotide-sugar transmembrane transport	1/1269	11/12511	0.691787	0.783334	SLC35B1	1	Non_responder_positive_FC	Non_responder
GO:00161881	GO:0016188	synaptic vesicle maturation	1/1269	11/12511	0.691787	0.783334	UNC13A	1	Non_responder_positive_FC	Non_responder
GO:00190421	GO:0019042	viral latency	1/1269	11/12511	0.691787	0.783334	LIG4	1	Non_responder_positive_FC	Non_responder
GO:00198961	GO:0019896	axonal transport of mitochondrion	1/1269	11/12511	0.691787	0.783334	HIF1A	1	Non_responder_positive_FC	Non_responder
GO:00215112	GO:0021511	spinal cord patterning	1/1269	11/12511	0.691787	0.783334	SUFU	1	Non_responder_positive_FC	Non_responder
GO:00215351	GO:0021535	cell migration in hindbrain	1/1269	11/12511	0.691787	0.783334	LEF1	1	Non_responder_positive_FC	Non_responder
GO:00314422	GO:0031442	positive regulation of mRNA 3'-end processing	1/1269	11/12511	0.691787	0.783334	CCNB1	1	Non_responder_positive_FC	Non_responder
GO:00314531	GO:0031453	positive regulation of heterochromatin assembly	1/1269	11/12511	0.691787	0.783334	DNMT1	1	Non_responder_positive_FC	Non_responder
GO:00320602	GO:0032060	bleb assembly	1/1269	11/12511	0.691787	0.783334	ANLN	1	Non_responder_positive_FC	Non_responder
GO:00325302	GO:0032530	regulation of microvillus organization	1/1269	11/12511	0.691787	0.783334	FSCN1	1	Non_responder_positive_FC	Non_responder
GO:00331472	GO:0033147	negative regulation of intracellular estrogen receptor signaling pathway	1/1269	11/12511	0.691787	0.783334	CNOT9	1	Non_responder_positive_FC	Non_responder
GO:00340861	GO:0034086	maintenance of sister chromatid cohesion	1/1269	11/12511	0.691787	0.783334	RB1	1	Non_responder_positive_FC	Non_responder
GO:00340881	GO:0034088	maintenance of mitotic sister chromatid cohesion	1/1269	11/12511	0.691787	0.783334	RB1	1	Non_responder_positive_FC	Non_responder
GO:00341161	GO:0034116	positive regulation of heterotypic cell-cell adhesion	1/1269	11/12511	0.691787	0.783334	THY1	1	Non_responder_positive_FC	Non_responder
GO:00343802	GO:0034380	high-density lipoprotein particle assembly	1/1269	11/12511	0.691787	0.783334	BMP1	1	Non_responder_positive_FC	Non_responder
GO:00344971	GO:0034497	protein localization to phagophore assembly site	1/1269	11/12511	0.691787	0.783334	WIPI1	1	Non_responder_positive_FC	Non_responder
GO:00353311	GO:0035331	negative regulation of hippo signaling	1/1269	11/12511	0.691787	0.783334	MAP2K3	1	Non_responder_positive_FC	Non_responder
GO:00354611	GO:0035461	vitamin transmembrane transport	1/1269	11/12511	0.691787	0.783334	STRA6	1	Non_responder_positive_FC	Non_responder
GO:00359301	GO:0035930	corticosteroid hormone secretion	1/1269	11/12511	0.691787	0.783334	C1QTNF1	1	Non_responder_positive_FC	Non_responder
GO:00425741	GO:0042574	retinal metabolic process	1/1269	11/12511	0.691787	0.783334	RDH11	1	Non_responder_positive_FC	Non_responder
GO:00427542	GO:0042754	negative regulation of circadian rhythm	1/1269	11/12511	0.691787	0.783334	ADA	1	Non_responder_positive_FC	Non_responder
GO:00452171	GO:0045217	cell-cell junction maintenance	1/1269	11/12511	0.691787	0.783334	KIFC3	1	Non_responder_positive_FC	Non_responder
GO:00458202	GO:0045820	negative regulation of glycolytic process	1/1269	11/12511	0.691787	0.783334	PPARA	1	Non_responder_positive_FC	Non_responder
GO:00466071	GO:0046607	positive regulation of centrosome cycle	1/1269	11/12511	0.691787	0.783334	POC1A	1	Non_responder_positive_FC	Non_responder
GO:00469502	GO:0046950	cellular ketone body metabolic process	1/1269	11/12511	0.691787	0.783334	OXCT1	1	Non_responder_positive_FC	Non_responder
GO:00486421	GO:0048642	negative regulation of skeletal muscle tissue development	1/1269	11/12511	0.691787	0.783334	TGFB1	1	Non_responder_positive_FC	Non_responder
GO:00489342	GO:0048934	peripheral nervous system neuron differentiation	1/1269	11/12511	0.691787	0.783334	RUNX3	1	Non_responder_positive_FC	Non_responder
GO:00489352	GO:0048935	peripheral nervous system neuron development	1/1269	11/12511	0.691787	0.783334	RUNX3	1	Non_responder_positive_FC	Non_responder
GO:00514122	GO:0051412	response to corticosterone	1/1269	11/12511	0.691787	0.783334	CALM3	1	Non_responder_positive_FC	Non_responder
GO:00514471	GO:0051447	negative regulation of meiotic cell cycle	1/1269	11/12511	0.691787	0.783334	TTK	1	Non_responder_positive_FC	Non_responder
GO:00517091	GO:0051709	regulation of killing of cells of other organism	1/1269	11/12511	0.691787	0.783334	GAPDH	1	Non_responder_positive_FC	Non_responder
GO:00600192	GO:0060019	radial glial cell differentiation	1/1269	11/12511	0.691787	0.783334	LEF1	1	Non_responder_positive_FC	Non_responder
GO:00602532	GO:0060253	negative regulation of glial cell proliferation	1/1269	11/12511	0.691787	0.783334	IDH2	1	Non_responder_positive_FC	Non_responder
GO:00603522	GO:0060352	cell adhesion molecule production	1/1269	11/12511	0.691787	0.783334	GOLPH3	1	Non_responder_positive_FC	Non_responder
GO:00702131	GO:0070213	protein auto-ADP-ribosylation	1/1269	11/12511	0.691787	0.783334	PARP12	1	Non_responder_positive_FC	Non_responder
GO:00721481	GO:0072148	epithelial cell fate commitment	1/1269	11/12511	0.691787	0.783334	NRP1	1	Non_responder_positive_FC	Non_responder
GO:00721822	GO:0072182	regulation of nephron tubule epithelial cell differentiation	1/1269	11/12511	0.691787	0.783334	STAT1	1	Non_responder_positive_FC	Non_responder
GO:00723211	GO:0072321	chaperone-mediated protein transport	1/1269	11/12511	0.691787	0.783334	TOR1A	1	Non_responder_positive_FC	Non_responder
GO:00726831	GO:0072683	T cell extravasation	1/1269	11/12511	0.691787	0.783334	CRK	1	Non_responder_positive_FC	Non_responder
GO:00726972	GO:0072697	protein localization to cell cortex	1/1269	11/12511	0.691787	0.783334	PLK1	1	Non_responder_positive_FC	Non_responder
GO:00900302	GO:0090030	regulation of steroid hormone biosynthetic process	1/1269	11/12511	0.691787	0.783334	REST	1	Non_responder_positive_FC	Non_responder
GO:00901792	GO:0090179	planar cell polarity pathway involved in neural tube closure	1/1269	11/12511	0.691787	0.783334	CELSR1	1	Non_responder_positive_FC	Non_responder
GO:00988851	GO:0098885	modification of postsynaptic actin cytoskeleton	1/1269	11/12511	0.691787	0.783334	CTTNBP2	1	Non_responder_positive_FC	Non_responder
GO:00991512	GO:0099151	regulation of postsynaptic density assembly	1/1269	11/12511	0.691787	0.783334	IL1RAP	1	Non_responder_positive_FC	Non_responder
GO:19018361	GO:1901836	regulation of transcription of nucleolar large rRNA by RNA polymerase I	1/1269	11/12511	0.691787	0.783334	SMARCA4	1	Non_responder_positive_FC	Non_responder
GO:19022242	GO:1902224	ketone body metabolic process	1/1269	11/12511	0.691787	0.783334	OXCT1	1	Non_responder_positive_FC	Non_responder
GO:19023581	GO:1902358	sulfate transmembrane transport	1/1269	11/12511	0.691787	0.783334	SLC26A3	1	Non_responder_positive_FC	Non_responder
GO:19029312	GO:1902931	negative regulation of alcohol biosynthetic process	1/1269	11/12511	0.691787	0.783334	REST	1	Non_responder_positive_FC	Non_responder
GO:19032651	GO:1903265	positive regulation of tumor necrosis factor-mediated signaling pathway	1/1269	11/12511	0.691787	0.783334	CASP4	1	Non_responder_positive_FC	Non_responder
GO:19034411	GO:1903441	protein localization to ciliary membrane	1/1269	11/12511	0.691787	0.783334	RAB29	1	Non_responder_positive_FC	Non_responder
GO:19049482	GO:1904948	midbrain dopaminergic neuron differentiation	1/1269	11/12511	0.691787	0.783334	WNT2	1	Non_responder_positive_FC	Non_responder
GO:19901692	GO:1990169	stress response to copper ion	1/1269	11/12511	0.691787	0.783334	PARK7	1	Non_responder_positive_FC	Non_responder
GO:20000092	GO:2000009	negative regulation of protein localization to cell surface	1/1269	11/12511	0.691787	0.783334	TAX1BP3	1	Non_responder_positive_FC	Non_responder
GO:20003022	GO:2000302	positive regulation of synaptic vesicle exocytosis	1/1269	11/12511	0.691787	0.783334	CDK5	1	Non_responder_positive_FC	Non_responder
GO:20003191	GO:2000319	regulation of T-helper 17 cell differentiation	1/1269	11/12511	0.691787	0.783334	IL12RB1	1	Non_responder_positive_FC	Non_responder
GO:20007742	GO:2000774	positive regulation of cellular senescence	1/1269	11/12511	0.691787	0.783334	ARG2	1	Non_responder_positive_FC	Non_responder
GO:20012411	GO:2001241	positive regulation of extrinsic apoptotic signaling pathway in absence of ligand	1/1269	11/12511	0.691787	0.783334	PPP1CA	1	Non_responder_positive_FC	Non_responder
GO:20012561	GO:2001256	regulation of store-operated calcium entry	1/1269	11/12511	0.691787	0.783334	STC2	1	Non_responder_positive_FC	Non_responder
GO:00000792	GO:0000079	regulation of cyclin-dependent protein serine/threonine kinase activity	8/1269	89/12511	0.692819	0.783334	CDKN3/PLK1/CCNB2/HEXIM1/CCNB1/CCNA2/GTPBP4/PSMD10	8	Non_responder_positive_FC	Non_responder
GO:00085432	GO:0008543	fibroblast growth factor receptor signaling pathway	8/1269	89/12511	0.692819	0.783334	FGF18/FIBP/SMOC2/SULF2/APLN/NDST1/PRKD2/SHCBP1	8	Non_responder_positive_FC	Non_responder
GO:00007152	GO:0000715	nucleotide-excision repair, DNA damage recognition	2/1269	23/12511	0.692987	0.783334	RAD23B/COPS5	2	Non_responder_positive_FC	Non_responder
GO:00062972	GO:0006297	nucleotide-excision repair, DNA gap filling	2/1269	23/12511	0.692987	0.783334	LIG4/LIG1	2	Non_responder_positive_FC	Non_responder
GO:00070641	GO:0007064	mitotic sister chromatid cohesion	2/1269	23/12511	0.692987	0.783334	CDC20/RB1	2	Non_responder_positive_FC	Non_responder
GO:00090812	GO:0009081	branched-chain amino acid metabolic process	2/1269	23/12511	0.692987	0.783334	SDSL/ALDH6A1	2	Non_responder_positive_FC	Non_responder
GO:00102592	GO:0010259	multicellular organism aging	2/1269	23/12511	0.692987	0.783334	INPP5D/SERP1	2	Non_responder_positive_FC	Non_responder
GO:00107582	GO:0010758	regulation of macrophage chemotaxis	2/1269	23/12511	0.692987	0.783334	SLAMF8/PTK2	2	Non_responder_positive_FC	Non_responder
GO:00197312	GO:0019731	antibacterial humoral response	2/1269	23/12511	0.692987	0.783334	DEFB1/LTF	2	Non_responder_positive_FC	Non_responder
GO:00355611	GO:0035561	regulation of chromatin binding	2/1269	23/12511	0.692987	0.783334	DTX3L/PARP9	2	Non_responder_positive_FC	Non_responder
GO:00360032	GO:0036003	positive regulation of transcription from RNA polymerase II promoter in response to stress	2/1269	23/12511	0.692987	0.783334	HIF1A/ATF6	2	Non_responder_positive_FC	Non_responder
GO:00431621	GO:0043162	ubiquitin-dependent protein catabolic process via the multivesicular body sorting pathway	2/1269	23/12511	0.692987	0.783334	VPS37C/NEDD4	2	Non_responder_positive_FC	Non_responder
GO:00458301	GO:0045830	positive regulation of isotype switching	2/1269	23/12511	0.692987	0.783334	CD40/TGFB1	2	Non_responder_positive_FC	Non_responder
GO:00464752	GO:0046475	glycerophospholipid catabolic process	2/1269	23/12511	0.692987	0.783334	PNPLA6/PLA2G4C	2	Non_responder_positive_FC	Non_responder
GO:00487302	GO:0048730	epidermis morphogenesis	2/1269	23/12511	0.692987	0.783334	TGFB2/PLOD3	2	Non_responder_positive_FC	Non_responder
GO:00601482	GO:0060148	positive regulation of posttranscriptional gene silencing	2/1269	23/12511	0.692987	0.783334	MAP2K1/TGFB1	2	Non_responder_positive_FC	Non_responder
GO:00604442	GO:0060444	branching involved in mammary gland duct morphogenesis	2/1269	23/12511	0.692987	0.783334	PML/EPHA2	2	Non_responder_positive_FC	Non_responder
GO:00713122	GO:0071312	cellular response to alkaloid	2/1269	23/12511	0.692987	0.783334	ATG7/CCNA2	2	Non_responder_positive_FC	Non_responder
GO:00714502	GO:0071450	cellular response to oxygen radical	2/1269	23/12511	0.692987	0.783334	DHFR/PARK7	2	Non_responder_positive_FC	Non_responder
GO:00714512	GO:0071451	cellular response to superoxide	2/1269	23/12511	0.692987	0.783334	DHFR/PARK7	2	Non_responder_positive_FC	Non_responder
GO:00995602	GO:0099560	synaptic membrane adhesion	2/1269	23/12511	0.692987	0.783334	PCDH17/IL1RAP	2	Non_responder_positive_FC	Non_responder
GO:19034272	GO:1903427	negative regulation of reactive oxygen species biosynthetic process	2/1269	23/12511	0.692987	0.783334	CFLAR/PARK7	2	Non_responder_positive_FC	Non_responder
GO:20008102	GO:2000810	regulation of bicellular tight junction assembly	2/1269	23/12511	0.692987	0.783334	EPHA2/GPBAR1	2	Non_responder_positive_FC	Non_responder
GO:00071792	GO:0007179	transforming growth factor beta receptor signaling pathway	15/1269	163/12511	0.693572	0.783802	ENG/LRRC32/PML/FURIN/HTRA1/CDH5/CD109/ITGA3/TGFB1/NLK/SPRED3/TGFB2/ASPN/ACVRL1/PTK2	15	Non_responder_positive_FC	Non_responder
GO:00305182	GO:0030518	intracellular steroid hormone receptor signaling pathway	9/1269	100/12511	0.696596	0.786833	SMARCA4/HDAC1/CNOT9/CALR/FKBP4/ARNTL/PARK7/NEDD4/NCOA4	9	Non_responder_positive_FC	Non_responder
GO:00356012	GO:0035601	protein deacylation	9/1269	100/12511	0.696596	0.786833	LYPLA1/HDAC1/LYPLA2/PRKD2/MSL3/REST/SPRED3/PINK1/HDAC7	9	Non_responder_positive_FC	Non_responder
GO:00315702	GO:0031570	DNA integrity checkpoint	14/1269	153/12511	0.697992	0.787304	PLK1/PML/BAX/TOP2A/CCNB1/CNOT9/GTSE1/RHNO1/CDK1/TIMELESS/PEA15/CLSPN/CHEK1/AURKA	14	Non_responder_positive_FC	Non_responder
GO:00650042	GO:0065004	protein-DNA complex assembly	14/1269	153/12511	0.697992	0.787304	CENPE/CENPF/SMARCA4/CENPP/CENPA/RUVBL1/RAD23B/CENPN/HJURP/DLGAP5/CENPK/CENPW/PSMC2/RB1	14	Non_responder_positive_FC	Non_responder
GO:00436272	GO:0043627	response to estrogen	5/1269	57/12511	0.698922	0.787304	CITED4/PDGFRB/SERPINB9/ARPC1B/NCOA4	5	Non_responder_positive_FC	Non_responder
GO:19043561	GO:1904356	regulation of telomere maintenance via telomere lengthening	5/1269	57/12511	0.698922	0.787304	CCT5/CCT3/CCT8/NEK2/AURKB	5	Non_responder_positive_FC	Non_responder
GO:00061201	GO:0006120	mitochondrial electron transport, NADH to ubiquinone	4/1269	46/12511	0.699582	0.787304	NDUFA8/NDUFV2/PINK1/PARK7	4	Non_responder_positive_FC	Non_responder
GO:00105962	GO:0010596	negative regulation of endothelial cell migration	4/1269	46/12511	0.699582	0.787304	ANGPT2/VASH1/TGFB1/ACVRL1	4	Non_responder_positive_FC	Non_responder
GO:00164471	GO:0016447	somatic recombination of immunoglobulin gene segments	4/1269	46/12511	0.699582	0.787304	CD40/SWAP70/TGFB1/LIG4	4	Non_responder_positive_FC	Non_responder
GO:00463242	GO:0046324	regulation of glucose import	4/1269	46/12511	0.699582	0.787304	INSR/PEA15/RTN2/RAP1A	4	Non_responder_positive_FC	Non_responder
GO:00504352	GO:0050435	amyloid-beta metabolic process	4/1269	46/12511	0.699582	0.787304	BACE2/UNC13A/ADAM10/MGAT3	4	Non_responder_positive_FC	Non_responder
GO:19011852	GO:1901185	negative regulation of ERBB signaling pathway	4/1269	46/12511	0.699582	0.787304	LGMN/ITGA1/EPN1/ARHGEF7	4	Non_responder_positive_FC	Non_responder
GO:00331432	GO:0033143	regulation of intracellular steroid hormone receptor signaling pathway	6/1269	68/12511	0.700032	0.787304	SMARCA4/HDAC1/CNOT9/CALR/ARNTL/PARK7	6	Non_responder_positive_FC	Non_responder
GO:01101102	GO:0110110	positive regulation of animal organ morphogenesis	6/1269	68/12511	0.700032	0.787304	GREM1/ENG/BAX/WNT2/TGFB2/CFLAR	6	Non_responder_positive_FC	Non_responder
GO:19012242	GO:1901224	positive regulation of NIK/NF-kappaB signaling	6/1269	68/12511	0.700032	0.787304	GREM1/LGALS9/CALR/IRAK1/TNFRSF10B/TLR4	6	Non_responder_positive_FC	Non_responder
GO:00086432	GO:0008643	carbohydrate transport	10/1269	111/12511	0.700492	0.787304	SLC2A6/MFSD12/EDNRA/INSR/PEA15/SLC50A1/YES1/SLC35B1/RTN2/RAP1A	10	Non_responder_positive_FC	Non_responder
GO:00514922	GO:0051492	regulation of stress fiber assembly	7/1269	79/12511	0.702141	0.787304	NRP1/NOX4/PHLDB2/PPM1F/FHOD1/EVL/CARMIL1	7	Non_responder_positive_FC	Non_responder
GO:00721632	GO:0072163	mesonephric epithelium development	7/1269	79/12511	0.702141	0.787304	FOXC2/GREM1/RARB/ARG2/PGF/LAMA5/CTNNBIP1	7	Non_responder_positive_FC	Non_responder
GO:00721642	GO:0072164	mesonephric tubule development	7/1269	79/12511	0.702141	0.787304	FOXC2/GREM1/RARB/ARG2/PGF/LAMA5/CTNNBIP1	7	Non_responder_positive_FC	Non_responder
GO:19017962	GO:1901796	regulation of signal transduction by p53 class mediator	15/1269	164/12511	0.702579	0.787304	PML/CDK5/TPX2/HDAC1/HEXIM1/RHNO1/PTTG1IP/MAPK11/SPRED3/CHEK1/CD74/PSMD10/AURKB/AURKA/PRKAB1	15	Non_responder_positive_FC	Non_responder
GO:00342492	GO:0034249	negative regulation of cellular amide metabolic process	13/1269	143/12511	0.702906	0.787304	GZMB/CNOT9/EIF4EBP1/GAPDH/SAMD4A/TYMS/CALR/EIF6/DHFR/YTHDF2/MOV10/TOB1/MRPL13	13	Non_responder_positive_FC	Non_responder
GO:00017742	GO:0001774	microglial cell activation	3/1269	35/12511	0.703671	0.787304	GRN/IL33/ITGAM	3	Non_responder_positive_FC	Non_responder
GO:00020672	GO:0002067	glandular epithelial cell differentiation	3/1269	35/12511	0.703671	0.787304	RARB/GPAT4/ARNTL	3	Non_responder_positive_FC	Non_responder
GO:00022692	GO:0002269	leukocyte activation involved in inflammatory response	3/1269	35/12511	0.703671	0.787304	GRN/IL33/ITGAM	3	Non_responder_positive_FC	Non_responder
GO:00092251	GO:0009225	nucleotide-sugar metabolic process	3/1269	35/12511	0.703671	0.787304	CSGALNACT1/NANS/DPAGT1	3	Non_responder_positive_FC	Non_responder
GO:00226022	GO:0022602	ovulation cycle process	3/1269	35/12511	0.703671	0.787304	PLEKHA1/FZD4/TGFB2	3	Non_responder_positive_FC	Non_responder
GO:00433312	GO:0043331	response to dsRNA	3/1269	35/12511	0.703671	0.787304	RIPK2/DDX58/TICAM1	3	Non_responder_positive_FC	Non_responder
GO:00507752	GO:0050775	positive regulation of dendrite morphogenesis	3/1269	35/12511	0.703671	0.787304	DBN1/KALRN/CUX1	3	Non_responder_positive_FC	Non_responder
GO:19010682	GO:1901068	guanosine-containing compound metabolic process	3/1269	35/12511	0.703671	0.787304	NUDT18/GNAI3/GMPR2	3	Non_responder_positive_FC	Non_responder
GO:19031152	GO:1903115	regulation of actin filament-based movement	3/1269	35/12511	0.703671	0.787304	CACNA1C/GJA5/TRPM4	3	Non_responder_positive_FC	Non_responder
GO:19044072	GO:1904407	positive regulation of nitric oxide metabolic process	3/1269	35/12511	0.703671	0.787304	INSR/TICAM1/TLR4	3	Non_responder_positive_FC	Non_responder
GO:00338652	GO:0033865	nucleoside bisphosphate metabolic process	10/1269	112/12511	0.71118	0.787304	DBI/ELOVL5/GPAT4/PDK4/ELOVL1/ACSL5/ACOT9/TDO2/FAR2/PPT2	10	Non_responder_positive_FC	Non_responder
GO:00338752	GO:0033875	ribonucleoside bisphosphate metabolic process	10/1269	112/12511	0.71118	0.787304	DBI/ELOVL5/GPAT4/PDK4/ELOVL1/ACSL5/ACOT9/TDO2/FAR2/PPT2	10	Non_responder_positive_FC	Non_responder
GO:00340322	GO:0034032	purine nucleoside bisphosphate metabolic process	10/1269	112/12511	0.71118	0.787304	DBI/ELOVL5/GPAT4/PDK4/ELOVL1/ACSL5/ACOT9/TDO2/FAR2/PPT2	10	Non_responder_positive_FC	Non_responder
GO:00016592	GO:0001659	temperature homeostasis	13/1269	144/12511	0.712344	0.787304	FOXC2/IL15/APLN/DECR1/EPAS1/DYNC1H1/PLCL1/TRPV2/ARNTL/NOVA2/TLR4/RB1/PRKAB1	13	Non_responder_positive_FC	Non_responder
GO:00027081	GO:0002708	positive regulation of lymphocyte mediated immunity	6/1269	69/12511	0.713511	0.787304	CD40/NECTIN2/PVR/FCER1G/TGFB1/IL12RB1	6	Non_responder_positive_FC	Non_responder
GO:00069422	GO:0006942	regulation of striated muscle contraction	6/1269	69/12511	0.713511	0.787304	GSTO1/CALM3/EHD3/CACNA1C/GJA5/TRPM4	6	Non_responder_positive_FC	Non_responder
GO:19038452	GO:1903845	negative regulation of cellular response to transforming growth factor beta stimulus	6/1269	69/12511	0.713511	0.787304	HTRA1/CD109/TGFB1/SPRED3/CFLAR/ASPN	6	Non_responder_positive_FC	Non_responder
GO:00015392	GO:0001539	cilium or flagellum-dependent cell motility	5/1269	58/12511	0.713591	0.787304	DEFB1/ADCY3/TPGS1/IQCG/TACR1	5	Non_responder_positive_FC	Non_responder
GO:00602852	GO:0060285	cilium-dependent cell motility	5/1269	58/12511	0.713591	0.787304	DEFB1/ADCY3/TPGS1/IQCG/TACR1	5	Non_responder_positive_FC	Non_responder
GO:00603952	GO:0060395	SMAD protein signal transduction	5/1269	58/12511	0.713591	0.787304	VIM/TGFB1/TGFB2/SUB1/TOB1	5	Non_responder_positive_FC	Non_responder
GO:00463302	GO:0046330	positive regulation of JNK cascade	11/1269	123/12511	0.714592	0.787304	MLKL/TRAF3/PKN1/RIPK2/FLT4/FZD4/PLCB1/PTPN1/MAP3K13/SLAMF1/TLR4	11	Non_responder_positive_FC	Non_responder
GO:00215492	GO:0021549	cerebellum development	7/1269	80/12511	0.714655	0.787304	CDK5/FZD4/EZH2/KIF14/MAP2K1/CRK/PTBP2	7	Non_responder_positive_FC	Non_responder
GO:00347542	GO:0034754	cellular hormone metabolic process	7/1269	80/12511	0.714655	0.787304	PLEKHA1/HSD17B14/REST/SRD5A3/ECE1/RDH11/STARD3NL	7	Non_responder_positive_FC	Non_responder
GO:00487092	GO:0048709	oligodendrocyte differentiation	7/1269	80/12511	0.714655	0.787304	LYN/CDK5/HDAC1/TRPC4/WDR1/MED12/CNTNAP1	7	Non_responder_positive_FC	Non_responder
GO:19046592	GO:1904659	glucose transmembrane transport	7/1269	80/12511	0.714655	0.787304	SLC2A6/EDNRA/INSR/PEA15/YES1/RTN2/RAP1A	7	Non_responder_positive_FC	Non_responder
GO:00072762	GO:0007276	gamete generation	42/1269	445/12511	0.715059	0.787304	SLC26A3/DEFB1/RAI14/ANGPT2/ACTR1A/OAZ3/PLK1/ETV6/NECTIN2/PLEKHA1/ZBTB16/BAX/TOP2A/ADAMTS2/ADAM10/CCNB1/PTTG1/XRN2/IFT20/PAFAH1B2/RUVBL1/BIRC3/CALR/RAD23B/RPL39L/STRBP/SRPK1/POC1A/ASPM/BCAP31/GORASP2/TPGS1/KIF18A/ARNTL/YTHDF2/AURKA/IGF2R/IQCG/TTK/CDC25B/KIT/LIMK2	42	Non_responder_positive_FC	Non_responder
GO:00067752	GO:0006775	fat-soluble vitamin metabolic process	2/1269	24/12511	0.715504	0.787304	LGMN/CUBN	2	Non_responder_positive_FC	Non_responder
GO:00067792	GO:0006779	porphyrin-containing compound biosynthetic process	2/1269	24/12511	0.715504	0.787304	UROS/SLC25A39	2	Non_responder_positive_FC	Non_responder
GO:00068511	GO:0006851	mitochondrial calcium ion transmembrane transport	2/1269	24/12511	0.715504	0.787304	MCUR1/MCU	2	Non_responder_positive_FC	Non_responder
GO:00069722	GO:0006972	hyperosmotic response	2/1269	24/12511	0.715504	0.787304	PKN1/ARHGEF2	2	Non_responder_positive_FC	Non_responder
GO:00220112	GO:0022011	myelination in peripheral nervous system	2/1269	24/12511	0.715504	0.787304	CNTNAP1/PRX	2	Non_responder_positive_FC	Non_responder
GO:00322922	GO:0032292	peripheral nervous system axon ensheathment	2/1269	24/12511	0.715504	0.787304	CNTNAP1/PRX	2	Non_responder_positive_FC	Non_responder
GO:00328782	GO:0032878	regulation of establishment or maintenance of cell polarity	2/1269	24/12511	0.715504	0.787304	CDH5/RAP1B	2	Non_responder_positive_FC	Non_responder
GO:00330142	GO:0033014	tetrapyrrole biosynthetic process	2/1269	24/12511	0.715504	0.787304	UROS/SLC25A39	2	Non_responder_positive_FC	Non_responder
GO:00450662	GO:0045066	regulatory T cell differentiation	2/1269	24/12511	0.715504	0.787304	LGALS9/BTN2A2	2	Non_responder_positive_FC	Non_responder
GO:00452142	GO:0045214	sarcomere organization	2/1269	24/12511	0.715504	0.787304	CSRP2/WDR1	2	Non_responder_positive_FC	Non_responder
GO:00464712	GO:0046471	phosphatidylglycerol metabolic process	2/1269	24/12511	0.715504	0.787304	LPCAT1/LCLAT1	2	Non_responder_positive_FC	Non_responder
GO:00508921	GO:0050892	intestinal absorption	2/1269	24/12511	0.715504	0.787304	UGCG/LPCAT3	2	Non_responder_positive_FC	Non_responder
GO:00604412	GO:0060441	epithelial tube branching involved in lung morphogenesis	2/1269	24/12511	0.715504	0.787304	CELSR1/WNT2	2	Non_responder_positive_FC	Non_responder
GO:00609691	GO:0060969	negative regulation of gene silencing	2/1269	24/12511	0.715504	0.787304	TGFB1/ELAVL1	2	Non_responder_positive_FC	Non_responder
GO:19043531	GO:1904353	regulation of telomere capping	2/1269	24/12511	0.715504	0.787304	NEK2/AURKB	2	Non_responder_positive_FC	Non_responder
GO:00023812	GO:0002381	immunoglobulin production involved in immunoglobulin mediated immune response	4/1269	47/12511	0.715772	0.787304	CD40/SWAP70/TGFB1/LIG4	4	Non_responder_positive_FC	Non_responder
GO:00421491	GO:0042149	cellular response to glucose starvation	4/1269	47/12511	0.715772	0.787304	UPP1/NUAK2/IFI16/SH3GLB1	4	Non_responder_positive_FC	Non_responder
GO:00429872	GO:0042987	amyloid precursor protein catabolic process	4/1269	47/12511	0.715772	0.787304	UNC13A/FKBP1A/LYN/ADAM10	4	Non_responder_positive_FC	Non_responder
GO:00465032	GO:0046503	glycerolipid catabolic process	4/1269	47/12511	0.715772	0.787304	LIPG/PNPLA6/LYPLA2/PLA2G4C	4	Non_responder_positive_FC	Non_responder
GO:00519662	GO:0051966	regulation of synaptic transmission, glutamatergic	4/1269	47/12511	0.715772	0.787304	UNC13A/DISC1/CDK5/GRM2	4	Non_responder_positive_FC	Non_responder
GO:00610982	GO:0061098	positive regulation of protein tyrosine kinase activity	4/1269	47/12511	0.715772	0.787304	GREM1/NOX4/PTPN1/TAL1	4	Non_responder_positive_FC	Non_responder
GO:00027111	GO:0002711	positive regulation of T cell mediated immunity	3/1269	36/12511	0.721896	0.787304	NECTIN2/PVR/IL12RB1	3	Non_responder_positive_FC	Non_responder
GO:00060401	GO:0006040	amino sugar metabolic process	3/1269	36/12511	0.721896	0.787304	CSGALNACT1/DPAGT1/MGAT3	3	Non_responder_positive_FC	Non_responder
GO:00093952	GO:0009395	phospholipid catabolic process	3/1269	36/12511	0.721896	0.787304	LIPG/PNPLA6/PLA2G4C	3	Non_responder_positive_FC	Non_responder
GO:00305142	GO:0030514	negative regulation of BMP signaling pathway	3/1269	36/12511	0.721896	0.787304	GREM1/HTRA1/TOB1	3	Non_responder_positive_FC	Non_responder
GO:00381792	GO:0038179	neurotrophin signaling pathway	3/1269	36/12511	0.721896	0.787304	BCAR1/TMEM108/RAP1A	3	Non_responder_positive_FC	Non_responder
GO:00450221	GO:0045022	early endosome to late endosome transport	3/1269	36/12511	0.721896	0.787304	MAP2K1/MSN/MTMR2	3	Non_responder_positive_FC	Non_responder
GO:00487472	GO:0048747	muscle fiber development	3/1269	36/12511	0.721896	0.787304	MYOF/DYSF/SELENON	3	Non_responder_positive_FC	Non_responder
GO:00007221	GO:0000722	telomere maintenance via recombination	1/1269	12/12511	0.723076	0.787304	SMC6	1	Non_responder_positive_FC	Non_responder
GO:00018331	GO:0001833	inner cell mass cell proliferation	1/1269	12/12511	0.723076	0.787304	PELO	1	Non_responder_positive_FC	Non_responder
GO:00020911	GO:0002091	negative regulation of receptor internalization	1/1269	12/12511	0.723076	0.787304	MTMR2	1	Non_responder_positive_FC	Non_responder
GO:00020932	GO:0002093	auditory receptor cell morphogenesis	1/1269	12/12511	0.723076	0.787304	TRIOBP	1	Non_responder_positive_FC	Non_responder
GO:00031881	GO:0003188	heart valve formation	1/1269	12/12511	0.723076	0.787304	GJA5	1	Non_responder_positive_FC	Non_responder
GO:00060001	GO:0006000	fructose metabolic process	1/1269	12/12511	0.723076	0.787304	GLYCTK	1	Non_responder_positive_FC	Non_responder
GO:00066841	GO:0006684	sphingomyelin metabolic process	1/1269	12/12511	0.723076	0.787304	SPTLC2	1	Non_responder_positive_FC	Non_responder
GO:00072741	GO:0007274	neuromuscular synaptic transmission	1/1269	12/12511	0.723076	0.787304	FCHSD2	1	Non_responder_positive_FC	Non_responder
GO:00082721	GO:0008272	sulfate transport	1/1269	12/12511	0.723076	0.787304	SLC26A3	1	Non_responder_positive_FC	Non_responder
GO:00083402	GO:0008340	determination of adult lifespan	1/1269	12/12511	0.723076	0.787304	INPP5D	1	Non_responder_positive_FC	Non_responder
GO:00106422	GO:0010642	negative regulation of platelet-derived growth factor receptor signaling pathway	1/1269	12/12511	0.723076	0.787304	PTGIR	1	Non_responder_positive_FC	Non_responder
GO:00109171	GO:0010917	negative regulation of mitochondrial membrane potential	1/1269	12/12511	0.723076	0.787304	BAX	1	Non_responder_positive_FC	Non_responder
GO:00109842	GO:0010984	regulation of lipoprotein particle clearance	1/1269	12/12511	0.723076	0.787304	LIPG	1	Non_responder_positive_FC	Non_responder
GO:00148421	GO:0014842	regulation of skeletal muscle satellite cell proliferation	1/1269	12/12511	0.723076	0.787304	CFLAR	1	Non_responder_positive_FC	Non_responder
GO:00148571	GO:0014857	regulation of skeletal muscle cell proliferation	1/1269	12/12511	0.723076	0.787304	CFLAR	1	Non_responder_positive_FC	Non_responder
GO:00163221	GO:0016322	neuron remodeling	1/1269	12/12511	0.723076	0.787304	SCARF1	1	Non_responder_positive_FC	Non_responder
GO:00163382	GO:0016338	calcium-independent cell-cell adhesion via plasma membrane cell-adhesion molecules	1/1269	12/12511	0.723076	0.787304	CLDN15	1	Non_responder_positive_FC	Non_responder
GO:00165531	GO:0016553	base conversion or substitution editing	1/1269	12/12511	0.723076	0.787304	ADAD2	1	Non_responder_positive_FC	Non_responder
GO:00316502	GO:0031650	regulation of heat generation	1/1269	12/12511	0.723076	0.787304	APLN	1	Non_responder_positive_FC	Non_responder
GO:00320952	GO:0032095	regulation of response to food	1/1269	12/12511	0.723076	0.787304	PPARA	1	Non_responder_positive_FC	Non_responder
GO:00323522	GO:0032352	positive regulation of hormone metabolic process	1/1269	12/12511	0.723076	0.787304	HIF1A	1	Non_responder_positive_FC	Non_responder
GO:00323542	GO:0032354	response to follicle-stimulating hormone	1/1269	12/12511	0.723076	0.787304	GCLM	1	Non_responder_positive_FC	Non_responder
GO:00326881	GO:0032688	negative regulation of interferon-beta production	1/1269	12/12511	0.723076	0.787304	RELB	1	Non_responder_positive_FC	Non_responder
GO:00330081	GO:0033008	positive regulation of mast cell activation involved in immune response	1/1269	12/12511	0.723076	0.787304	FCER1G	1	Non_responder_positive_FC	Non_responder
GO:00331271	GO:0033127	regulation of histone phosphorylation	1/1269	12/12511	0.723076	0.787304	CCNB1	1	Non_responder_positive_FC	Non_responder
GO:00331821	GO:0033182	regulation of histone ubiquitination	1/1269	12/12511	0.723076	0.787304	PARK7	1	Non_responder_positive_FC	Non_responder
GO:00342441	GO:0034244	negative regulation of transcription elongation from RNA polymerase II promoter	1/1269	12/12511	0.723076	0.787304	EZH2	1	Non_responder_positive_FC	Non_responder
GO:00343561	GO:0034356	NAD biosynthesis via nicotinamide riboside salvage pathway	1/1269	12/12511	0.723076	0.787304	PARP9	1	Non_responder_positive_FC	Non_responder
GO:00420892	GO:0042089	cytokine biosynthetic process	1/1269	12/12511	0.723076	0.787304	MAP2K3	1	Non_responder_positive_FC	Non_responder
GO:00433061	GO:0043306	positive regulation of mast cell degranulation	1/1269	12/12511	0.723076	0.787304	FCER1G	1	Non_responder_positive_FC	Non_responder
GO:00434761	GO:0043476	pigment accumulation	1/1269	12/12511	0.723076	0.787304	SHROOM2	1	Non_responder_positive_FC	Non_responder
GO:00434821	GO:0043482	cellular pigment accumulation	1/1269	12/12511	0.723076	0.787304	SHROOM2	1	Non_responder_positive_FC	Non_responder
GO:00439701	GO:0043970	histone H3-K9 acetylation	1/1269	12/12511	0.723076	0.787304	CHEK1	1	Non_responder_positive_FC	Non_responder
GO:00450592	GO:0045059	positive thymic T cell selection	1/1269	12/12511	0.723076	0.787304	CD74	1	Non_responder_positive_FC	Non_responder
GO:00450911	GO:0045091	regulation of single stranded viral RNA replication via double stranded DNA intermediate	1/1269	12/12511	0.723076	0.787304	TOP2A	1	Non_responder_positive_FC	Non_responder
GO:00453462	GO:0045346	regulation of MHC class II biosynthetic process	1/1269	12/12511	0.723076	0.787304	TLR4	1	Non_responder_positive_FC	Non_responder
GO:00457172	GO:0045717	negative regulation of fatty acid biosynthetic process	1/1269	12/12511	0.723076	0.787304	CEACAM1	1	Non_responder_positive_FC	Non_responder
GO:00457222	GO:0045722	positive regulation of gluconeogenesis	1/1269	12/12511	0.723076	0.787304	PPARA	1	Non_responder_positive_FC	Non_responder
GO:00458982	GO:0045898	regulation of RNA polymerase II transcription preinitiation complex assembly	1/1269	12/12511	0.723076	0.787304	PSMC2	1	Non_responder_positive_FC	Non_responder
GO:00460331	GO:0046033	AMP metabolic process	1/1269	12/12511	0.723076	0.787304	NT5E	1	Non_responder_positive_FC	Non_responder
GO:00460372	GO:0046037	GMP metabolic process	1/1269	12/12511	0.723076	0.787304	GMPR2	1	Non_responder_positive_FC	Non_responder
GO:00474841	GO:0047484	regulation of response to osmotic stress	1/1269	12/12511	0.723076	0.787304	ARHGEF2	1	Non_responder_positive_FC	Non_responder
GO:00480962	GO:0048096	chromatin-mediated maintenance of transcription	1/1269	12/12511	0.723076	0.787304	CHEK1	1	Non_responder_positive_FC	Non_responder
GO:00486652	GO:0048665	neuron fate specification	1/1269	12/12511	0.723076	0.787304	SUFU	1	Non_responder_positive_FC	Non_responder
GO:00506651	GO:0050665	hydrogen peroxide biosynthetic process	1/1269	12/12511	0.723076	0.787304	CYBA	1	Non_responder_positive_FC	Non_responder
GO:00512902	GO:0051290	protein heterotetramerization	1/1269	12/12511	0.723076	0.787304	FARSA	1	Non_responder_positive_FC	Non_responder
GO:00513862	GO:0051386	regulation of neurotrophin TRK receptor signaling pathway	1/1269	12/12511	0.723076	0.787304	TMEM108	1	Non_responder_positive_FC	Non_responder
GO:00514511	GO:0051451	myoblast migration	1/1269	12/12511	0.723076	0.787304	PLEKHO1	1	Non_responder_positive_FC	Non_responder
GO:00515802	GO:0051580	regulation of neurotransmitter uptake	1/1269	12/12511	0.723076	0.787304	TOR1A	1	Non_responder_positive_FC	Non_responder
GO:00517641	GO:0051764	actin crosslink formation	1/1269	12/12511	0.723076	0.787304	ACTN1	1	Non_responder_positive_FC	Non_responder
GO:00519232	GO:0051923	sulfation	1/1269	12/12511	0.723076	0.787304	NDST1	1	Non_responder_positive_FC	Non_responder
GO:00600091	GO:0060009	Sertoli cell development	1/1269	12/12511	0.723076	0.787304	RAB13	1	Non_responder_positive_FC	Non_responder
GO:00600332	GO:0060033	anatomical structure regression	1/1269	12/12511	0.723076	0.787304	LEF1	1	Non_responder_positive_FC	Non_responder
GO:00602131	GO:0060213	positive regulation of nuclear-transcribed mRNA poly(A) tail shortening	1/1269	12/12511	0.723076	0.787304	TOB1	1	Non_responder_positive_FC	Non_responder
GO:00610002	GO:0061000	negative regulation of dendritic spine development	1/1269	12/12511	0.723076	0.787304	ASAP1	1	Non_responder_positive_FC	Non_responder
GO:00616872	GO:0061687	detoxification of inorganic compound	1/1269	12/12511	0.723076	0.787304	PARK7	1	Non_responder_positive_FC	Non_responder
GO:00703652	GO:0070365	hepatocyte differentiation	1/1269	12/12511	0.723076	0.787304	ITGA2	1	Non_responder_positive_FC	Non_responder
GO:00704931	GO:0070493	thrombin-activated receptor signaling pathway	1/1269	12/12511	0.723076	0.787304	GP1BA	1	Non_responder_positive_FC	Non_responder
GO:00708851	GO:0070885	negative regulation of calcineurin-NFAT signaling cascade	1/1269	12/12511	0.723076	0.787304	CHP1	1	Non_responder_positive_FC	Non_responder
GO:00712362	GO:0071236	cellular response to antibiotic	1/1269	12/12511	0.723076	0.787304	EZH2	1	Non_responder_positive_FC	Non_responder
GO:00714152	GO:0071415	cellular response to purine-containing compound	1/1269	12/12511	0.723076	0.787304	P2RY6	1	Non_responder_positive_FC	Non_responder
GO:00716792	GO:0071679	commissural neuron axon guidance	1/1269	12/12511	0.723076	0.787304	NRP1	1	Non_responder_positive_FC	Non_responder
GO:00723932	GO:0072393	microtubule anchoring at microtubule organizing center	1/1269	12/12511	0.723076	0.787304	NIN	1	Non_responder_positive_FC	Non_responder
GO:00726721	GO:0072672	neutrophil extravasation	1/1269	12/12511	0.723076	0.787304	PECAM1	1	Non_responder_positive_FC	Non_responder
GO:00901782	GO:0090178	regulation of establishment of planar polarity involved in neural tube closure	1/1269	12/12511	0.723076	0.787304	CELSR1	1	Non_responder_positive_FC	Non_responder
GO:00972012	GO:0097201	negative regulation of transcription from RNA polymerase II promoter in response to stress	1/1269	12/12511	0.723076	0.787304	NCK2	1	Non_responder_positive_FC	Non_responder
GO:00976231	GO:0097623	potassium ion export across plasma membrane	1/1269	12/12511	0.723076	0.787304	KCNE4	1	Non_responder_positive_FC	Non_responder
GO:00985432	GO:0098543	detection of other organism	1/1269	12/12511	0.723076	0.787304	TLR4	1	Non_responder_positive_FC	Non_responder
GO:00988142	GO:0098814	spontaneous synaptic transmission	1/1269	12/12511	0.723076	0.787304	DOC2B	1	Non_responder_positive_FC	Non_responder
GO:00991502	GO:0099150	regulation of postsynaptic specialization assembly	1/1269	12/12511	0.723076	0.787304	IL1RAP	1	Non_responder_positive_FC	Non_responder
GO:01060571	GO:0106057	negative regulation of calcineurin-mediated signaling	1/1269	12/12511	0.723076	0.787304	CHP1	1	Non_responder_positive_FC	Non_responder
GO:01500522	GO:0150052	regulation of postsynapse assembly	1/1269	12/12511	0.723076	0.787304	IL1RAP	1	Non_responder_positive_FC	Non_responder
GO:19030251	GO:1903025	regulation of RNA polymerase II regulatory region sequence-specific DNA binding	1/1269	12/12511	0.723076	0.787304	LAMTOR5	1	Non_responder_positive_FC	Non_responder
GO:19033321	GO:1903332	regulation of protein folding	1/1269	12/12511	0.723076	0.787304	GRN	1	Non_responder_positive_FC	Non_responder
GO:19048892	GO:1904889	regulation of excitatory synapse assembly	1/1269	12/12511	0.723076	0.787304	IL1RAP	1	Non_responder_positive_FC	Non_responder
GO:19052441	GO:1905244	regulation of modification of synaptic structure	1/1269	12/12511	0.723076	0.787304	CTTNBP2	1	Non_responder_positive_FC	Non_responder
GO:20001051	GO:2000105	positive regulation of DNA-dependent DNA replication	1/1269	12/12511	0.723076	0.787304	WIZ	1	Non_responder_positive_FC	Non_responder
GO:20003161	GO:2000316	regulation of T-helper 17 type immune response	1/1269	12/12511	0.723076	0.787304	IL12RB1	1	Non_responder_positive_FC	Non_responder
GO:20008311	GO:2000831	regulation of steroid hormone secretion	1/1269	12/12511	0.723076	0.787304	C1QTNF1	1	Non_responder_positive_FC	Non_responder
GO:00425942	GO:0042594	response to starvation	16/1269	177/12511	0.72392	0.788036	CADPS2/UPP1/FADS1/ATG7/NUAK2/BMPR2/WIPI1/DAP/EIF4EBP1/PDK4/SREBF2/PIK3C2B/IFI16/SH3GLB1/PPARA/OXCT1	16	Non_responder_positive_FC	Non_responder
GO:00423912	GO:0042391	regulation of membrane potential	27/1269	292/12511	0.724315	0.788279	SLC26A3/KCNE4/BAK1/KCNJ8/SH3GL1/CDK5/GJC1/GLRX/EHD3/CACNA1C/KDR/VCP/GJA5/BAX/BID/SSH1/TRPM4/WDR1/NNT/CNTNAP1/PINK1/PARK7/MTMR2/TMEM108/NEDD4/GCLM/PPP2R3C	27	Non_responder_positive_FC	Non_responder
GO:00063102	GO:0006310	DNA recombination	22/1269	240/12511	0.724523	0.788319	CD40/PSMD14/HMGB3/TOP2A/RHNO1/TIMELESS/TFPT/RUVBL1/SWAP70/IL7R/TGFB1/PARPBP/LIG4/KPNA2/PPP4C/MMS19/CHEK1/SMC6/RAD51AP1/LEF1/MND1/RECQL	22	Non_responder_positive_FC	Non_responder
GO:00061122	GO:0006112	energy reserve metabolic process	6/1269	70/12511	0.726569	0.79017	PGM2/GAA/PGM2L1/INSR/PPP1CA/GYS1	6	Non_responder_positive_FC	Non_responder
GO:00097912	GO:0009791	post-embryonic development	6/1269	70/12511	0.726569	0.79017	BAK1/PLEKHA1/BAX/MYO1E/IGF2R/SERP1	6	Non_responder_positive_FC	Non_responder
GO:00467942	GO:0046794	transport of virus	5/1269	59/12511	0.727748	0.790926	DYNLT1/KPNB1/VPS37C/KPNA2/SEC13	5	Non_responder_positive_FC	Non_responder
GO:00485932	GO:0048593	camera-type eye morphogenesis	8/1269	92/12511	0.727953	0.790926	BAK1/HIF1A/BAX/THY1/SHROOM2/WNT2/EPHA2/STRA6	8	Non_responder_positive_FC	Non_responder
GO:00977112	GO:0097711	ciliary basal body-plasma membrane docking	8/1269	92/12511	0.727953	0.790926	ACTR1A/PLK1/CDK1/RAB11A/DYNC1H1/NEK2/YWHAG/CEP41	8	Non_responder_positive_FC	Non_responder
GO:19040292	GO:1904029	regulation of cyclin-dependent protein kinase activity	8/1269	92/12511	0.727953	0.790926	CDKN3/PLK1/CCNB2/HEXIM1/CCNB1/CCNA2/GTPBP4/PSMD10	8	Non_responder_positive_FC	Non_responder
GO:00100382	GO:0010038	response to metal ion	25/1269	272/12511	0.72952	0.792433	CPNE5/LGMN/ATP13A2/HIF1A/CALM3/ADCY1/ECT2/SPARC/LOXL2/S100A16/UROS/CCNB1/CDK1/PPP1CA/CALR/CPNE2/LIG4/NPC1/PARK7/TXNIP/CASP8/MMP9/CLIC4/NEDD4/KIT	25	Non_responder_positive_FC	Non_responder
GO:00447742	GO:0044774	mitotic DNA integrity checkpoint	9/1269	103/12511	0.729685	0.792433	PML/BAX/TOP2A/CCNB1/CNOT9/GTSE1/CDK1/CLSPN/AURKA	9	Non_responder_positive_FC	Non_responder
GO:00031432	GO:0003143	embryonic heart tube morphogenesis	4/1269	48/12511	0.731311	0.79326	ENG/TEAD2/HIF1A/SUFU	4	Non_responder_positive_FC	Non_responder
GO:00106112	GO:0010611	regulation of cardiac muscle hypertrophy	4/1269	48/12511	0.731311	0.79326	PI16/PPARA/PTK2/GLRX3	4	Non_responder_positive_FC	Non_responder
GO:00325152	GO:0032515	negative regulation of phosphoprotein phosphatase activity	4/1269	48/12511	0.731311	0.79326	FKBP1A/ELFN1/PHACTR1/GNAI2	4	Non_responder_positive_FC	Non_responder
GO:00606752	GO:0060675	ureteric bud morphogenesis	4/1269	48/12511	0.731311	0.79326	GREM1/PGF/LAMA5/CTNNBIP1	4	Non_responder_positive_FC	Non_responder
GO:00610142	GO:0061014	positive regulation of mRNA catabolic process	4/1269	48/12511	0.731311	0.79326	PRR5L/YTHDF2/MOV10/TOB1	4	Non_responder_positive_FC	Non_responder
GO:19026002	GO:1902600	proton transmembrane transport	10/1269	114/12511	0.731816	0.79362	TESC/ATP6V0D1/CHP1/COX5A/NNT/ATP5F1B/ATP6V0E1/NDUFA4L2/PARK7/ATP5F1C	10	Non_responder_positive_FC	Non_responder
GO:00488132	GO:0048813	dendrite morphogenesis	11/1269	125/12511	0.734218	0.795819	NRP1/CDK5/ADAM10/DBN1/LZTS1/PHACTR1/PDLIM5/KALRN/HECW2/NEDD4/CUX1	11	Non_responder_positive_FC	Non_responder
GO:00003032	GO:0000303	response to superoxide	2/1269	25/12511	0.736616	0.795819	DHFR/PARK7	2	Non_responder_positive_FC	Non_responder
GO:00004231	GO:0000423	mitophagy	2/1269	25/12511	0.736616	0.795819	OPTN/PINK1	2	Non_responder_positive_FC	Non_responder
GO:00031802	GO:0003180	aortic valve morphogenesis	2/1269	25/12511	0.736616	0.795819	TGFB1/RB1	2	Non_responder_positive_FC	Non_responder
GO:00099542	GO:0009954	proximal/distal pattern formation	2/1269	25/12511	0.736616	0.795819	IRX3/GREM1	2	Non_responder_positive_FC	Non_responder
GO:00157012	GO:0015701	bicarbonate transport	2/1269	25/12511	0.736616	0.795819	SLC26A3/SLC4A7	2	Non_responder_positive_FC	Non_responder
GO:00161802	GO:0016180	snRNA processing	2/1269	25/12511	0.736616	0.795819	USB1/INTS6	2	Non_responder_positive_FC	Non_responder
GO:00324381	GO:0032438	melanosome organization	2/1269	25/12511	0.736616	0.795819	SHROOM2/RAB29	2	Non_responder_positive_FC	Non_responder
GO:00328142	GO:0032814	regulation of natural killer cell activation	2/1269	25/12511	0.736616	0.795819	IL15/TICAM1	2	Non_responder_positive_FC	Non_responder
GO:00330282	GO:0033028	myeloid cell apoptotic process	2/1269	25/12511	0.736616	0.795819	SLC7A11/FCER1G	2	Non_responder_positive_FC	Non_responder
GO:00331192	GO:0033119	negative regulation of RNA splicing	2/1269	25/12511	0.736616	0.795819	SRSF4/PTBP2	2	Non_responder_positive_FC	Non_responder
GO:00341052	GO:0034105	positive regulation of tissue remodeling	2/1269	25/12511	0.736616	0.795819	IL15/BAX	2	Non_responder_positive_FC	Non_responder
GO:00363142	GO:0036314	response to sterol	2/1269	25/12511	0.736616	0.795819	GRAMD1A/TGFB1	2	Non_responder_positive_FC	Non_responder
GO:00602512	GO:0060251	regulation of glial cell proliferation	2/1269	25/12511	0.736616	0.795819	IDH2/LYN	2	Non_responder_positive_FC	Non_responder
GO:00988682	GO:0098868	bone growth	2/1269	25/12511	0.736616	0.795819	RARB/POC1A	2	Non_responder_positive_FC	Non_responder
GO:20003102	GO:2000310	regulation of NMDA receptor activity	2/1269	25/12511	0.736616	0.795819	CAPN1/PINK1	2	Non_responder_positive_FC	Non_responder
GO:00029201	GO:0002920	regulation of humoral immune response	6/1269	71/12511	0.739202	0.795821	CFI/CD59/CFB/SPNS2/CFP/PPP2R3C	6	Non_responder_positive_FC	Non_responder
GO:00511492	GO:0051149	positive regulation of muscle cell differentiation	6/1269	71/12511	0.739202	0.795821	GREM1/ENG/EHD1/MAPK11/TGFB1/KIT	6	Non_responder_positive_FC	Non_responder
GO:00140092	GO:0014009	glial cell proliferation	3/1269	37/12511	0.739235	0.795821	IDH2/LYN/IL33	3	Non_responder_positive_FC	Non_responder
GO:00315072	GO:0031507	heterochromatin assembly	3/1269	37/12511	0.739235	0.795821	HDAC1/ZNFX1/DNMT1	3	Non_responder_positive_FC	Non_responder
GO:00487012	GO:0048701	embryonic cranial skeleton morphogenesis	3/1269	37/12511	0.739235	0.795821	FOXC2/NDST1/MED12	3	Non_responder_positive_FC	Non_responder
GO:00606122	GO:0060612	adipose tissue development	3/1269	37/12511	0.739235	0.795821	TRPM4/SPTLC2/OXCT1	3	Non_responder_positive_FC	Non_responder
GO:00703172	GO:0070317	negative regulation of G0 to G1 transition	3/1269	37/12511	0.739235	0.795821	EZH2/CHEK1/CBX3	3	Non_responder_positive_FC	Non_responder
GO:00973521	GO:0097352	autophagosome maturation	3/1269	37/12511	0.739235	0.795821	VCP/VPS16/SNAP29	3	Non_responder_positive_FC	Non_responder
GO:19002712	GO:1900271	regulation of long-term synaptic potentiation	3/1269	37/12511	0.739235	0.795821	LGMN/ADCY1/STAU1	3	Non_responder_positive_FC	Non_responder
GO:19029912	GO:1902991	regulation of amyloid precursor protein catabolic process	3/1269	37/12511	0.739235	0.795821	UNC13A/FKBP1A/LYN	3	Non_responder_positive_FC	Non_responder
GO:20012391	GO:2001239	regulation of extrinsic apoptotic signaling pathway in absence of ligand	3/1269	37/12511	0.739235	0.795821	PPP1CA/CSF2/SGK3	3	Non_responder_positive_FC	Non_responder
GO:00486082	GO:0048608	reproductive structure development	31/1269	336/12511	0.739766	0.795821	ADA/BAK1/RAB13/HIF1A/PLEKHA1/PDGFRB/BAX/BMPR2/ADGRG1/INSR/FZD4/HTRA1/STC2/VASH1/EPAS1/RTCB/CTSB/MAP2K1/WNT2/ASPM/TGFB2/FKBP4/CSF2/KIF18A/DNAJB6/CASP8/LEF1/STRA6/PTK2/KIT/NCOA4	31	Non_responder_positive_FC	Non_responder
GO:00615152	GO:0061515	myeloid cell development	5/1269	60/12511	0.741393	0.795821	SH2B3/LTF/TAL1/GPR68/KIT	5	Non_responder_positive_FC	Non_responder
GO:00425522	GO:0042552	myelination	10/1269	115/12511	0.741759	0.795821	RARB/EPB41L3/ACER3/KIF14/CNTNAP1/MALL/MYO5A/MTMR2/PRX/NAB1	10	Non_responder_positive_FC	Non_responder
GO:00508062	GO:0050806	positive regulation of synaptic transmission	11/1269	126/12511	0.743691	0.795821	UNC13A/CLSTN3/LGMN/ADCY1/CDK5/SSH1/SNAP25/PINK1/PRKCE/ZDHHC3/STAU1	11	Non_responder_positive_FC	Non_responder
GO:00987272	GO:0098727	maintenance of cell number	12/1269	137/12511	0.745861	0.795821	PELO/LOXL2/EZH2/REST/ASPM/LIG4/MED12/TAL1/TRIM8/MED15/KIT/ELAVL1	12	Non_responder_positive_FC	Non_responder
GO:00301012	GO:0030101	natural killer cell activation	4/1269	49/12511	0.746203	0.795821	RAB27A/IL15/CASP8/TICAM1	4	Non_responder_positive_FC	Non_responder
GO:00420732	GO:0042073	intraciliary transport	4/1269	49/12511	0.746203	0.795821	IFT20/KIF17/RPGR/KIF3B	4	Non_responder_positive_FC	Non_responder
GO:00650021	GO:0065002	intracellular protein transmembrane transport	4/1269	49/12511	0.746203	0.795821	SEC61A1/BCR/RTN2/TRAM2	4	Non_responder_positive_FC	Non_responder
GO:00720912	GO:0072091	regulation of stem cell proliferation	4/1269	49/12511	0.746203	0.795821	VEGFC/DISC1/HIF1A/ASPM	4	Non_responder_positive_FC	Non_responder
GO:00721712	GO:0072171	mesonephric tubule morphogenesis	4/1269	49/12511	0.746203	0.795821	GREM1/PGF/LAMA5/CTNNBIP1	4	Non_responder_positive_FC	Non_responder
GO:00347282	GO:0034728	nucleosome organization	8/1269	94/12511	0.74981	0.795821	SMARCA4/CENPP/CENPA/RUVBL1/CENPN/HJURP/CENPK/CENPW	8	Non_responder_positive_FC	Non_responder
GO:19050392	GO:1905039	carboxylic acid transmembrane transport	8/1269	94/12511	0.74981	0.795821	SLC7A11/ABCD4/SLC6A6/ACSL5/LRRC8D/SLC7A6/SLC36A4/STRA6	8	Non_responder_positive_FC	Non_responder
GO:00073381	GO:0007338	single fertilization	7/1269	83/12511	0.750041	0.795821	CDK1/CCT5/PLCB1/CCT3/ADCY3/CCT8/PARK7	7	Non_responder_positive_FC	Non_responder
GO:00062641	GO:0006264	mitochondrial DNA replication	1/1269	13/12511	0.751192	0.795821	ATG7	1	Non_responder_positive_FC	Non_responder
GO:00065551	GO:0006555	methionine metabolic process	1/1269	13/12511	0.751192	0.795821	MSRA	1	Non_responder_positive_FC	Non_responder
GO:00067042	GO:0006704	glucocorticoid biosynthetic process	1/1269	13/12511	0.751192	0.795821	REST	1	Non_responder_positive_FC	Non_responder
GO:00108261	GO:0010826	negative regulation of centrosome duplication	1/1269	13/12511	0.751192	0.795821	TRIM37	1	Non_responder_positive_FC	Non_responder
GO:00108292	GO:0010829	negative regulation of glucose transmembrane transport	1/1269	13/12511	0.751192	0.795821	PEA15	1	Non_responder_positive_FC	Non_responder
GO:00140672	GO:0014067	negative regulation of phosphatidylinositol 3-kinase signaling	1/1269	13/12511	0.751192	0.795821	BTN2A2	1	Non_responder_positive_FC	Non_responder
GO:00148411	GO:0014841	skeletal muscle satellite cell proliferation	1/1269	13/12511	0.751192	0.795821	CFLAR	1	Non_responder_positive_FC	Non_responder
GO:00148561	GO:0014856	skeletal muscle cell proliferation	1/1269	13/12511	0.751192	0.795821	CFLAR	1	Non_responder_positive_FC	Non_responder
GO:00170141	GO:0017014	protein nitrosylation	1/1269	13/12511	0.751192	0.795821	GAPDH	1	Non_responder_positive_FC	Non_responder
GO:00181191	GO:0018119	peptidyl-cysteine S-nitrosylation	1/1269	13/12511	0.751192	0.795821	GAPDH	1	Non_responder_positive_FC	Non_responder
GO:00216921	GO:0021692	cerebellar Purkinje cell layer morphogenesis	1/1269	13/12511	0.751192	0.795821	KIF14	1	Non_responder_positive_FC	Non_responder
GO:00302771	GO:0030277	maintenance of gastrointestinal epithelium	1/1269	13/12511	0.751192	0.795821	TLR4	1	Non_responder_positive_FC	Non_responder
GO:00305751	GO:0030575	nuclear body organization	1/1269	13/12511	0.751192	0.795821	PML	1	Non_responder_positive_FC	Non_responder
GO:00320982	GO:0032098	regulation of appetite	1/1269	13/12511	0.751192	0.795821	PPARA	1	Non_responder_positive_FC	Non_responder
GO:00327851	GO:0032785	negative regulation of DNA-templated transcription, elongation	1/1269	13/12511	0.751192	0.795821	EZH2	1	Non_responder_positive_FC	Non_responder
GO:00332352	GO:0033235	positive regulation of protein sumoylation	1/1269	13/12511	0.751192	0.795821	SAE1	1	Non_responder_positive_FC	Non_responder
GO:00343931	GO:0034393	positive regulation of smooth muscle cell apoptotic process	1/1269	13/12511	0.751192	0.795821	E2F3	1	Non_responder_positive_FC	Non_responder
GO:00346162	GO:0034616	response to laminar fluid shear stress	1/1269	13/12511	0.751192	0.795821	SREBF2	1	Non_responder_positive_FC	Non_responder
GO:00352781	GO:0035278	miRNA mediated inhibition of translation	1/1269	13/12511	0.751192	0.795821	EIF6	1	Non_responder_positive_FC	Non_responder
GO:00354371	GO:0035437	maintenance of protein localization in endoplasmic reticulum	1/1269	13/12511	0.751192	0.795821	KDELR2	1	Non_responder_positive_FC	Non_responder
GO:00357512	GO:0035751	regulation of lysosomal lumen pH	1/1269	13/12511	0.751192	0.795821	GRN	1	Non_responder_positive_FC	Non_responder
GO:00396921	GO:0039692	single stranded viral RNA replication via double stranded DNA intermediate	1/1269	13/12511	0.751192	0.795821	TOP2A	1	Non_responder_positive_FC	Non_responder
GO:00400331	GO:0040033	negative regulation of translation, ncRNA-mediated	1/1269	13/12511	0.751192	0.795821	EIF6	1	Non_responder_positive_FC	Non_responder
GO:00421072	GO:0042107	cytokine metabolic process	1/1269	13/12511	0.751192	0.795821	MAP2K3	1	Non_responder_positive_FC	Non_responder
GO:00429831	GO:0042983	amyloid precursor protein biosynthetic process	1/1269	13/12511	0.751192	0.795821	BACE2	1	Non_responder_positive_FC	Non_responder
GO:00429841	GO:0042984	regulation of amyloid precursor protein biosynthetic process	1/1269	13/12511	0.751192	0.795821	BACE2	1	Non_responder_positive_FC	Non_responder
GO:00431162	GO:0043116	negative regulation of vascular permeability	1/1269	13/12511	0.751192	0.795821	CEACAM1	1	Non_responder_positive_FC	Non_responder
GO:00432492	GO:0043249	erythrocyte maturation	1/1269	13/12511	0.751192	0.795821	TAL1	1	Non_responder_positive_FC	Non_responder
GO:00433732	GO:0043373	CD4-positive, alpha-beta T cell lineage commitment	1/1269	13/12511	0.751192	0.795821	IL12RB1	1	Non_responder_positive_FC	Non_responder
GO:00435171	GO:0043517	positive regulation of DNA damage response, signal transduction by p53 class mediator	1/1269	13/12511	0.751192	0.795821	SPRED3	1	Non_responder_positive_FC	Non_responder
GO:00453422	GO:0045342	MHC class II biosynthetic process	1/1269	13/12511	0.751192	0.795821	TLR4	1	Non_responder_positive_FC	Non_responder
GO:00456231	GO:0045623	negative regulation of T-helper cell differentiation	1/1269	13/12511	0.751192	0.795821	JAK3	1	Non_responder_positive_FC	Non_responder
GO:00457252	GO:0045725	positive regulation of glycogen biosynthetic process	1/1269	13/12511	0.751192	0.795821	INSR	1	Non_responder_positive_FC	Non_responder
GO:00458372	GO:0045837	negative regulation of membrane potential	1/1269	13/12511	0.751192	0.795821	BAX	1	Non_responder_positive_FC	Non_responder
GO:00459741	GO:0045974	regulation of translation, ncRNA-mediated	1/1269	13/12511	0.751192	0.795821	EIF6	1	Non_responder_positive_FC	Non_responder
GO:00463212	GO:0046321	positive regulation of fatty acid oxidation	1/1269	13/12511	0.751192	0.795821	PPARA	1	Non_responder_positive_FC	Non_responder
GO:00468381	GO:0046838	phosphorylated carbohydrate dephosphorylation	1/1269	13/12511	0.751192	0.795821	MTMR2	1	Non_responder_positive_FC	Non_responder
GO:00468551	GO:0046855	inositol phosphate dephosphorylation	1/1269	13/12511	0.751192	0.795821	MTMR2	1	Non_responder_positive_FC	Non_responder
GO:00550032	GO:0055003	cardiac myofibril assembly	1/1269	13/12511	0.751192	0.795821	PDGFRB	1	Non_responder_positive_FC	Non_responder
GO:00603912	GO:0060391	positive regulation of SMAD protein signal transduction	1/1269	13/12511	0.751192	0.795821	TGFB1	1	Non_responder_positive_FC	Non_responder
GO:00605722	GO:0060572	morphogenesis of an epithelial bud	1/1269	13/12511	0.751192	0.795821	WNT2	1	Non_responder_positive_FC	Non_responder
GO:00613232	GO:0061323	cell proliferation involved in heart morphogenesis	1/1269	13/12511	0.751192	0.795821	BMPR2	1	Non_responder_positive_FC	Non_responder
GO:00702932	GO:0070293	renal absorption	1/1269	13/12511	0.751192	0.795821	KLHL3	1	Non_responder_positive_FC	Non_responder
GO:00705712	GO:0070571	negative regulation of neuron projection regeneration	1/1269	13/12511	0.751192	0.795821	THY1	1	Non_responder_positive_FC	Non_responder
GO:00721602	GO:0072160	nephron tubule epithelial cell differentiation	1/1269	13/12511	0.751192	0.795821	STAT1	1	Non_responder_positive_FC	Non_responder
GO:00801541	GO:0080154	regulation of fertilization	1/1269	13/12511	0.751192	0.795821	PLCB1	1	Non_responder_positive_FC	Non_responder
GO:00903432	GO:0090343	positive regulation of cell aging	1/1269	13/12511	0.751192	0.795821	ARG2	1	Non_responder_positive_FC	Non_responder
GO:00975012	GO:0097501	stress response to metal ion	1/1269	13/12511	0.751192	0.795821	PARK7	1	Non_responder_positive_FC	Non_responder
GO:00996402	GO:0099640	axo-dendritic protein transport	1/1269	13/12511	0.751192	0.795821	KIF17	1	Non_responder_positive_FC	Non_responder
GO:01501051	GO:0150105	protein localization to cell-cell junction	1/1269	13/12511	0.751192	0.795821	CDH5	1	Non_responder_positive_FC	Non_responder
GO:19020431	GO:1902043	positive regulation of extrinsic apoptotic signaling pathway via death domain receptors	1/1269	13/12511	0.751192	0.795821	PEA15	1	Non_responder_positive_FC	Non_responder
GO:19022592	GO:1902259	regulation of delayed rectifier potassium channel activity	1/1269	13/12511	0.751192	0.795821	KCNE4	1	Non_responder_positive_FC	Non_responder
GO:19028942	GO:1902894	negative regulation of pri-miRNA transcription by RNA polymerase II	1/1269	13/12511	0.751192	0.795821	PPARA	1	Non_responder_positive_FC	Non_responder
GO:19037991	GO:1903799	negative regulation of production of miRNAs involved in gene silencing by miRNA	1/1269	13/12511	0.751192	0.795821	TGFB1	1	Non_responder_positive_FC	Non_responder
GO:19039782	GO:1903978	regulation of microglial cell activation	1/1269	13/12511	0.751192	0.795821	GRN	1	Non_responder_positive_FC	Non_responder
GO:19044241	GO:1904424	regulation of GTP binding	1/1269	13/12511	0.751192	0.795821	ARHGEF7	1	Non_responder_positive_FC	Non_responder
GO:20001362	GO:2000136	regulation of cell proliferation involved in heart morphogenesis	1/1269	13/12511	0.751192	0.795821	BMPR2	1	Non_responder_positive_FC	Non_responder
GO:00436482	GO:0043648	dicarboxylic acid metabolic process	6/1269	72/12511	0.751414	0.795821	ME3/IDH2/SLC7A11/MTHFD2/DHFR/GCLM	6	Non_responder_positive_FC	Non_responder
GO:00106332	GO:0010633	negative regulation of epithelial cell migration	5/1269	61/12511	0.754528	0.795821	ANGPT2/VASH1/EVL/TGFB1/ACVRL1	5	Non_responder_positive_FC	Non_responder
GO:00447662	GO:0044766	multi-organism transport	5/1269	61/12511	0.754528	0.795821	DYNLT1/KPNB1/VPS37C/KPNA2/SEC13	5	Non_responder_positive_FC	Non_responder
GO:00484772	GO:0048477	oogenesis	5/1269	61/12511	0.754528	0.795821	CCNB1/ASPM/YTHDF2/AURKA/CDC25B	5	Non_responder_positive_FC	Non_responder
GO:19025792	GO:1902579	multi-organism localization	5/1269	61/12511	0.754528	0.795821	DYNLT1/KPNB1/VPS37C/KPNA2/SEC13	5	Non_responder_positive_FC	Non_responder
GO:00215362	GO:0021536	diencephalon development	3/1269	38/12511	0.755704	0.795821	NRP1/NRP2/BAX	3	Non_responder_positive_FC	Non_responder
GO:00357352	GO:0035735	intraciliary transport involved in cilium assembly	3/1269	38/12511	0.755704	0.795821	IFT20/KIF17/KIF3B	3	Non_responder_positive_FC	Non_responder
GO:00425512	GO:0042551	neuron maturation	3/1269	38/12511	0.755704	0.795821	SCARF1/MAP3K13/RB1	3	Non_responder_positive_FC	Non_responder
GO:00604122	GO:0060412	ventricular septum morphogenesis	3/1269	38/12511	0.755704	0.795821	GJA5/BMPR2/TGFB2	3	Non_responder_positive_FC	Non_responder
GO:00609992	GO:0060999	positive regulation of dendritic spine development	3/1269	38/12511	0.755704	0.795821	ARF1/DBN1/KALRN	3	Non_responder_positive_FC	Non_responder
GO:00990542	GO:0099054	presynapse assembly	3/1269	38/12511	0.755704	0.795821	CLSTN3/PCDH17/IL1RAP	3	Non_responder_positive_FC	Non_responder
GO:19024752	GO:1902475	L-alpha-amino acid transmembrane transport	3/1269	38/12511	0.755704	0.795821	SLC7A11/SLC7A6/SLC36A4	3	Non_responder_positive_FC	Non_responder
GO:00003052	GO:0000305	response to oxygen radical	2/1269	26/12511	0.756377	0.795821	DHFR/PARK7	2	Non_responder_positive_FC	Non_responder
GO:00030162	GO:0003016	respiratory system process	2/1269	26/12511	0.756377	0.795821	GAA/FLT4	2	Non_responder_positive_FC	Non_responder
GO:00059792	GO:0005979	regulation of glycogen biosynthetic process	2/1269	26/12511	0.756377	0.795821	INSR/PPP1CA	2	Non_responder_positive_FC	Non_responder
GO:00071762	GO:0007176	regulation of epidermal growth factor-activated receptor activity	2/1269	26/12511	0.756377	0.795821	SHC1/NCK2	2	Non_responder_positive_FC	Non_responder
GO:00104582	GO:0010458	exit from mitosis	2/1269	26/12511	0.756377	0.795821	ANLN/UBE2C	2	Non_responder_positive_FC	Non_responder
GO:00107192	GO:0010719	negative regulation of epithelial to mesenchymal transition	2/1269	26/12511	0.756377	0.795821	SPRED3/TGFB2	2	Non_responder_positive_FC	Non_responder
GO:00109622	GO:0010962	regulation of glucan biosynthetic process	2/1269	26/12511	0.756377	0.795821	INSR/PPP1CA	2	Non_responder_positive_FC	Non_responder
GO:00158042	GO:0015804	neutral amino acid transport	2/1269	26/12511	0.756377	0.795821	SLC6A6/SLC36A4	2	Non_responder_positive_FC	Non_responder
GO:00310632	GO:0031063	regulation of histone deacetylation	2/1269	26/12511	0.756377	0.795821	PRKD2/PINK1	2	Non_responder_positive_FC	Non_responder
GO:00335982	GO:0033598	mammary gland epithelial cell proliferation	2/1269	26/12511	0.756377	0.795821	BAX/EPHA2	2	Non_responder_positive_FC	Non_responder
GO:00350942	GO:0035094	response to nicotine	2/1269	26/12511	0.756377	0.795821	SLC7A11/PPARA	2	Non_responder_positive_FC	Non_responder
GO:00381282	GO:0038128	ERBB2 signaling pathway	2/1269	26/12511	0.756377	0.795821	SHC1/ERBIN	2	Non_responder_positive_FC	Non_responder
GO:00431532	GO:0043153	entrainment of circadian clock by photoperiod	2/1269	26/12511	0.756377	0.795821	PML/PPP1CA	2	Non_responder_positive_FC	Non_responder
GO:00467551	GO:0046755	viral budding	2/1269	26/12511	0.756377	0.795821	VPS37C/NEDD4	2	Non_responder_positive_FC	Non_responder
GO:00487531	GO:0048753	pigment granule organization	2/1269	26/12511	0.756377	0.795821	SHROOM2/RAB29	2	Non_responder_positive_FC	Non_responder
GO:00509822	GO:0050982	detection of mechanical stimulus	2/1269	26/12511	0.756377	0.795821	ITGA2/KIT	2	Non_responder_positive_FC	Non_responder
GO:00606322	GO:0060632	regulation of microtubule-based movement	2/1269	26/12511	0.756377	0.795821	DEFB1/TACR1	2	Non_responder_positive_FC	Non_responder
GO:00613112	GO:0061311	cell surface receptor signaling pathway involved in heart development	2/1269	26/12511	0.756377	0.795821	ALPK2/TGFB1	2	Non_responder_positive_FC	Non_responder
GO:19010991	GO:1901099	negative regulation of signal transduction in absence of ligand	2/1269	26/12511	0.756377	0.795821	CSF2/SGK3	2	Non_responder_positive_FC	Non_responder
GO:20007652	GO:2000765	regulation of cytoplasmic translation	2/1269	26/12511	0.756377	0.795821	PKM/YTHDF2	2	Non_responder_positive_FC	Non_responder
GO:20012401	GO:2001240	negative regulation of extrinsic apoptotic signaling pathway in absence of ligand	2/1269	26/12511	0.756377	0.795821	CSF2/SGK3	2	Non_responder_positive_FC	Non_responder
GO:19038252	GO:1903825	organic acid transmembrane transport	8/1269	95/12511	0.760266	0.796505	SLC7A11/ABCD4/SLC6A6/ACSL5/LRRC8D/SLC7A6/SLC36A4/STRA6	8	Non_responder_positive_FC	Non_responder
GO:00083332	GO:0008333	endosome to lysosome transport	4/1269	50/12511	0.760457	0.796505	DTX3L/VCP/SCYL2/VPS16	4	Non_responder_positive_FC	Non_responder
GO:00147432	GO:0014743	regulation of muscle hypertrophy	4/1269	50/12511	0.760457	0.796505	PI16/PPARA/PTK2/GLRX3	4	Non_responder_positive_FC	Non_responder
GO:00456692	GO:0045669	positive regulation of osteoblast differentiation	4/1269	50/12511	0.760457	0.796505	CTHRC1/LTF/BMPR2/CTNNBIP1	4	Non_responder_positive_FC	Non_responder
GO:00072722	GO:0007272	ensheathment of neurons	10/1269	117/12511	0.76089	0.796505	RARB/EPB41L3/ACER3/KIF14/CNTNAP1/MALL/MYO5A/MTMR2/PRX/NAB1	10	Non_responder_positive_FC	Non_responder
GO:00083662	GO:0008366	axon ensheathment	10/1269	117/12511	0.76089	0.796505	RARB/EPB41L3/ACER3/KIF14/CNTNAP1/MALL/MYO5A/MTMR2/PRX/NAB1	10	Non_responder_positive_FC	Non_responder
GO:00066432	GO:0006643	membrane lipid metabolic process	15/1269	171/12511	0.761062	0.796505	ACER3/ST8SIA4/ELOVL5/BAX/B3GNT5/UGCG/ELOVL1/PRKD2/CTSA/SPTLC2/SPNS2/ST3GAL2/ST6GALNAC4/ST3GAL4/KIT	15	Non_responder_positive_FC	Non_responder
GO:00109232	GO:0010923	negative regulation of phosphatase activity	7/1269	84/12511	0.761115	0.796505	FKBP1A/CHP1/ELFN1/PHACTR1/TGFB2/MYO1D/GNAI2	7	Non_responder_positive_FC	Non_responder
GO:00220372	GO:0022037	metencephalon development	7/1269	84/12511	0.761115	0.796505	CDK5/FZD4/EZH2/KIF14/MAP2K1/CRK/PTBP2	7	Non_responder_positive_FC	Non_responder
GO:00069132	GO:0006913	nucleocytoplasmic transport	29/1269	319/12511	0.762129	0.796505	IPO11/DESI1/E2F3/RANGAP1/HCLS1/PML/CDK5/ECT2/GTSE1/CDK1/CHP1/PTTG1IP/KPNB1/SUFU/CALR/PKIG/HTATIP2/TGFB1/KPNA2/EIF6/ARNTL/RAB18/PARK7/UHMK1/TXNIP/NEDD4/SRSF4/SEC13/ELAVL1	29	Non_responder_positive_FC	Non_responder
GO:00614582	GO:0061458	reproductive system development	31/1269	340/12511	0.762748	0.796505	ADA/BAK1/RAB13/HIF1A/PLEKHA1/PDGFRB/BAX/BMPR2/ADGRG1/INSR/FZD4/HTRA1/STC2/VASH1/EPAS1/RTCB/CTSB/MAP2K1/WNT2/ASPM/TGFB2/FKBP4/CSF2/KIF18A/DNAJB6/CASP8/LEF1/STRA6/PTK2/KIT/NCOA4	31	Non_responder_positive_FC	Non_responder
GO:00165752	GO:0016575	histone deacetylation	6/1269	73/12511	0.763204	0.796505	HDAC1/PRKD2/MSL3/REST/PINK1/HDAC7	6	Non_responder_positive_FC	Non_responder
GO:00169252	GO:0016925	protein sumoylation	6/1269	73/12511	0.763204	0.796505	RANGAP1/SAE1/SUMO3/TRPM4/SENP5/PARK7	6	Non_responder_positive_FC	Non_responder
GO:00075172	GO:0007517	muscle organ development	26/1269	288/12511	0.764659	0.796505	FOXC2/GREM1/ENG/FKBP1A/CENPF/CXCL10/CDK5/SELENON/CCNB1/PI16/CDK1/TEAD4/MAPK11/WNT2/SVIL/TGFB1/TGFB2/CFLAR/FLNB/ARNTL/PPARA/LEF1/SERP1/STRA6/LAMA5/RB1	26	Non_responder_positive_FC	Non_responder
GO:00429822	GO:0042982	amyloid precursor protein metabolic process	5/1269	62/12511	0.767158	0.796505	BACE2/UNC13A/FKBP1A/LYN/ADAM10	5	Non_responder_positive_FC	Non_responder
GO:00467822	GO:0046782	regulation of viral transcription	5/1269	62/12511	0.767158	0.796505	SMARCA4/HDAC1/REST/LEF1/TRIM8	5	Non_responder_positive_FC	Non_responder
GO:00159802	GO:0015980	energy derivation by oxidation of organic compounds	21/1269	236/12511	0.769138	0.796505	ME3/PGM2/GAA/IDH2/HIF1A/PGM2L1/NDUFA8/VCP/BID/CCNB1/INSR/CDK1/PPP1CA/COX5A/GYS1/NDUFV2/NNT/PINK1/PARK7/ACO2/SDHC	21	Non_responder_positive_FC	Non_responder
GO:19016572	GO:1901657	glycosyl compound metabolic process	9/1269	107/12511	0.769909	0.796505	ADA/UCK2/UPP1/NT5E/NUDT18/GNAI3/TK1/GMPR2/AKR1A1	9	Non_responder_positive_FC	Non_responder
GO:00106752	GO:0010675	regulation of cellular carbohydrate metabolic process	10/1269	118/12511	0.770078	0.796505	P2RY6/PTAFR/INSR/PDK4/PPP1CA/C1QTNF1/HRH1/PGAM1/PPARA/PRKCE	10	Non_responder_positive_FC	Non_responder
GO:00447732	GO:0044773	mitotic DNA damage checkpoint	8/1269	96/12511	0.770407	0.796505	PML/BAX/CCNB1/CNOT9/GTSE1/CDK1/CLSPN/AURKA	8	Non_responder_positive_FC	Non_responder
GO:00219532	GO:0021953	central nervous system neuron differentiation	11/1269	129/12511	0.770736	0.796505	LHX6/NRP1/NRP2/DISC1/CDK5/NIN/SUFU/WNT2/TAL1/CRK/PTK2	11	Non_responder_positive_FC	Non_responder
GO:00064022	GO:0006402	mRNA catabolic process	32/1269	352/12511	0.771282	0.796505	RPS4Y1/PELO/PRR5L/PSMB2/MYD88/PSMD14/PSMB5/PSMA5/PSMD1/CNOT9/XRN2/PSME2/PSMC1/PSMD7/SAMD4A/VIM/NBDY/PSMA3/PSMA4/PSMB4/MAPKAPK2/PSMD2/PSMB9/PSMD10/YTHDF2/MOV10/YWHAB/PSMD13/TOB1/PSMB3/PSMC2/ELAVL1	32	Non_responder_positive_FC	Non_responder
GO:00190682	GO:0019068	virion assembly	3/1269	39/12511	0.771324	0.796505	RAB1B/VPS37C/NEDD4	3	Non_responder_positive_FC	Non_responder
GO:00312952	GO:0031295	T cell costimulation	3/1269	39/12511	0.771324	0.796505	LYN/TNFRSF14/YES1	3	Non_responder_positive_FC	Non_responder
GO:00316412	GO:0031641	regulation of myelination	3/1269	39/12511	0.771324	0.796505	RARB/KIF14/MTMR2	3	Non_responder_positive_FC	Non_responder
GO:00457402	GO:0045740	positive regulation of DNA replication	3/1269	39/12511	0.771324	0.796505	TNFAIP1/CDK1/WIZ	3	Non_responder_positive_FC	Non_responder
GO:00461642	GO:0046164	alcohol catabolic process	3/1269	39/12511	0.771324	0.796505	SCARF1/SRD5A3/MTMR2	3	Non_responder_positive_FC	Non_responder
GO:00482552	GO:0048255	mRNA stabilization	3/1269	39/12511	0.771324	0.796505	MYD88/MAPKAPK2/ELAVL1	3	Non_responder_positive_FC	Non_responder
GO:00516462	GO:0051646	mitochondrion localization	3/1269	39/12511	0.771324	0.796505	MAP1S/HIF1A/NECTIN2	3	Non_responder_positive_FC	Non_responder
GO:20007722	GO:2000772	regulation of cellular senescence	3/1269	39/12511	0.771324	0.796505	ARG2/VASH1/ARNTL	3	Non_responder_positive_FC	Non_responder
GO:00067202	GO:0006720	isoprenoid metabolic process	7/1269	85/12511	0.77183	0.796505	HSPG2/DPAGT1/SRD5A3/NPC2/RDH11/STRA6/IDI1	7	Non_responder_positive_FC	Non_responder
GO:00466602	GO:0046660	female sex differentiation	7/1269	85/12511	0.77183	0.796505	BAK1/PLEKHA1/BAX/INSR/FZD4/STRA6/KIT	7	Non_responder_positive_FC	Non_responder
GO:00017562	GO:0001756	somitogenesis	4/1269	51/12511	0.774081	0.796505	FOXC2/MEOX1/MED12/LEF1	4	Non_responder_positive_FC	Non_responder
GO:00310162	GO:0031016	pancreas development	4/1269	51/12511	0.774081	0.796505	BAK1/NR5A2/INSR/ARNTL	4	Non_responder_positive_FC	Non_responder
GO:00440702	GO:0044070	regulation of anion transport	6/1269	74/12511	0.774575	0.796505	CETP/DBI/PTAFR/ANO9/TCAF2/ACSL5	6	Non_responder_positive_FC	Non_responder
GO:00988692	GO:0098869	cellular oxidant detoxification	6/1269	74/12511	0.774575	0.796505	GSTO1/NNT/DHFR/TXNRD1/PARK7/GPX7	6	Non_responder_positive_FC	Non_responder
GO:00080532	GO:0008053	mitochondrial fusion	2/1269	27/12511	0.774842	0.796505	BAK1/BAX	2	Non_responder_positive_FC	Non_responder
GO:00082072	GO:0008207	C21-steroid hormone metabolic process	2/1269	27/12511	0.774842	0.796505	REST/STARD3NL	2	Non_responder_positive_FC	Non_responder
GO:00096482	GO:0009648	photoperiodism	2/1269	27/12511	0.774842	0.796505	PML/PPP1CA	2	Non_responder_positive_FC	Non_responder
GO:00100392	GO:0010039	response to iron ion	2/1269	27/12511	0.774842	0.796505	HIF1A/CCNB1	2	Non_responder_positive_FC	Non_responder
GO:00101651	GO:0010165	response to X-ray	2/1269	27/12511	0.774842	0.796505	IKBIP/LIG4	2	Non_responder_positive_FC	Non_responder
GO:00104702	GO:0010470	regulation of gastrulation	2/1269	27/12511	0.774842	0.796505	PHLDB2/TGIF2	2	Non_responder_positive_FC	Non_responder
GO:00108372	GO:0010837	regulation of keratinocyte proliferation	2/1269	27/12511	0.774842	0.796505	CD109/TLR4	2	Non_responder_positive_FC	Non_responder
GO:00351372	GO:0035137	hindlimb morphogenesis	2/1269	27/12511	0.774842	0.796505	RARB/ZBTB16	2	Non_responder_positive_FC	Non_responder
GO:00396941	GO:0039694	viral RNA genome replication	2/1269	27/12511	0.774842	0.796505	TOP2A/RAB29	2	Non_responder_positive_FC	Non_responder
GO:00424612	GO:0042461	photoreceptor cell development	2/1269	27/12511	0.774842	0.796505	THY1/IFT20	2	Non_responder_positive_FC	Non_responder
GO:00456162	GO:0045616	regulation of keratinocyte differentiation	2/1269	27/12511	0.774842	0.796505	GRHL1/CD109	2	Non_responder_positive_FC	Non_responder
GO:00464611	GO:0046461	neutral lipid catabolic process	2/1269	27/12511	0.774842	0.796505	LIPG/LYPLA2	2	Non_responder_positive_FC	Non_responder
GO:00464641	GO:0046464	acylglycerol catabolic process	2/1269	27/12511	0.774842	0.796505	LIPG/LYPLA2	2	Non_responder_positive_FC	Non_responder
GO:00516022	GO:0051602	response to electrical stimulus	2/1269	27/12511	0.774842	0.796505	DISC1/REST	2	Non_responder_positive_FC	Non_responder
GO:00714802	GO:0071480	cellular response to gamma radiation	2/1269	27/12511	0.774842	0.796505	NOX4/CYBA	2	Non_responder_positive_FC	Non_responder
GO:00902781	GO:0090278	negative regulation of peptide hormone secretion	2/1269	27/12511	0.774842	0.796505	REST/KALRN	2	Non_responder_positive_FC	Non_responder
GO:19022532	GO:1902253	regulation of intrinsic apoptotic signaling pathway by p53 class mediator	2/1269	27/12511	0.774842	0.796505	PTTG1IP/CD74	2	Non_responder_positive_FC	Non_responder
GO:19056062	GO:1905606	regulation of presynapse assembly	2/1269	27/12511	0.774842	0.796505	CLSTN3/IL1RAP	2	Non_responder_positive_FC	Non_responder
GO:20010321	GO:2001032	regulation of double-strand break repair via nonhomologous end joining	2/1269	27/12511	0.774842	0.796505	DTX3L/PARP9	2	Non_responder_positive_FC	Non_responder
GO:00063522	GO:0006352	DNA-templated transcription, initiation	18/1269	205/12511	0.775153	0.796505	RARB/MED24/E2F3/TEAD2/SMARCA4/NR5A2/NOTCH3/BAX/CCNB1/CDK1/TEAD4/MED12/SUB1/PPARA/CTNNBIP1/MED15/PSMC2/RXRG	18	Non_responder_positive_FC	Non_responder
GO:00000541	GO:0000054	ribosomal subunit export from nucleus	1/1269	14/12511	0.776455	0.796505	EIF6	1	Non_responder_positive_FC	Non_responder
GO:00016962	GO:0001696	gastric acid secretion	1/1269	14/12511	0.776455	0.796505	SNX10	1	Non_responder_positive_FC	Non_responder
GO:00025442	GO:0002544	chronic inflammatory response	1/1269	14/12511	0.776455	0.796505	IDO1	1	Non_responder_positive_FC	Non_responder
GO:00032152	GO:0003215	cardiac right ventricle morphogenesis	1/1269	14/12511	0.776455	0.796505	TGFB2	1	Non_responder_positive_FC	Non_responder
GO:00062681	GO:0006268	DNA unwinding involved in DNA replication	1/1269	14/12511	0.776455	0.796505	RECQL	1	Non_responder_positive_FC	Non_responder
GO:00063371	GO:0006337	nucleosome disassembly	1/1269	14/12511	0.776455	0.796505	SMARCA4	1	Non_responder_positive_FC	Non_responder
GO:00065902	GO:0006590	thyroid hormone generation	1/1269	14/12511	0.776455	0.796505	CTSB	1	Non_responder_positive_FC	Non_responder
GO:00066772	GO:0006677	glycosylceramide metabolic process	1/1269	14/12511	0.776455	0.796505	UGCG	1	Non_responder_positive_FC	Non_responder
GO:00090841	GO:0009084	glutamine family amino acid biosynthetic process	1/1269	14/12511	0.776455	0.796505	ASL	1	Non_responder_positive_FC	Non_responder
GO:00105281	GO:0010528	regulation of transposition	1/1269	14/12511	0.776455	0.796505	MOV10	1	Non_responder_positive_FC	Non_responder
GO:00105291	GO:0010529	negative regulation of transposition	1/1269	14/12511	0.776455	0.796505	MOV10	1	Non_responder_positive_FC	Non_responder
GO:00158742	GO:0015874	norepinephrine transport	1/1269	14/12511	0.776455	0.796505	ADRA2C	1	Non_responder_positive_FC	Non_responder
GO:00190811	GO:0019081	viral translation	1/1269	14/12511	0.776455	0.796505	MCTS1	1	Non_responder_positive_FC	Non_responder
GO:00308782	GO:0030878	thyroid gland development	1/1269	14/12511	0.776455	0.796505	MAP2K1	1	Non_responder_positive_FC	Non_responder
GO:00320422	GO:0032042	mitochondrial DNA metabolic process	1/1269	14/12511	0.776455	0.796505	MPV17	1	Non_responder_positive_FC	Non_responder
GO:00326911	GO:0032691	negative regulation of interleukin-1 beta production	1/1269	14/12511	0.776455	0.796505	CARD16	1	Non_responder_positive_FC	Non_responder
GO:00337501	GO:0033750	ribosome localization	1/1269	14/12511	0.776455	0.796505	EIF6	1	Non_responder_positive_FC	Non_responder
GO:00357431	GO:0035743	CD4-positive, alpha-beta T cell cytokine production	1/1269	14/12511	0.776455	0.796505	STARD7	1	Non_responder_positive_FC	Non_responder
GO:00358132	GO:0035813	regulation of renal sodium excretion	1/1269	14/12511	0.776455	0.796505	GNAI2	1	Non_responder_positive_FC	Non_responder
GO:00425591	GO:0042559	pteridine-containing compound biosynthetic process	1/1269	14/12511	0.776455	0.796505	DHFR	1	Non_responder_positive_FC	Non_responder
GO:00427901	GO:0042790	nucleolar large rRNA transcription by RNA polymerase I	1/1269	14/12511	0.776455	0.796505	SMARCA4	1	Non_responder_positive_FC	Non_responder
GO:00435842	GO:0043584	nose development	1/1269	14/12511	0.776455	0.796505	STRA6	1	Non_responder_positive_FC	Non_responder
GO:00456832	GO:0045683	negative regulation of epidermis development	1/1269	14/12511	0.776455	0.796505	EZH2	1	Non_responder_positive_FC	Non_responder
GO:00457452	GO:0045745	positive regulation of G protein-coupled receptor signaling pathway	1/1269	14/12511	0.776455	0.796505	SLC39A14	1	Non_responder_positive_FC	Non_responder
GO:00469401	GO:0046940	nucleoside monophosphate phosphorylation	1/1269	14/12511	0.776455	0.796505	CMPK2	1	Non_responder_positive_FC	Non_responder
GO:00482452	GO:0048245	eosinophil chemotaxis	1/1269	14/12511	0.776455	0.796505	HRH1	1	Non_responder_positive_FC	Non_responder
GO:00485202	GO:0048520	positive regulation of behavior	1/1269	14/12511	0.776455	0.796505	STRA6	1	Non_responder_positive_FC	Non_responder
GO:00486431	GO:0048643	positive regulation of skeletal muscle tissue development	1/1269	14/12511	0.776455	0.796505	ARNTL	1	Non_responder_positive_FC	Non_responder
GO:00510442	GO:0051044	positive regulation of membrane protein ectodomain proteolysis	1/1269	14/12511	0.776455	0.796505	FURIN	1	Non_responder_positive_FC	Non_responder
GO:00511272	GO:0051127	positive regulation of actin nucleation	1/1269	14/12511	0.776455	0.796505	FCHSD2	1	Non_responder_positive_FC	Non_responder
GO:00516451	GO:0051645	Golgi localization	1/1269	14/12511	0.776455	0.796505	STK25	1	Non_responder_positive_FC	Non_responder
GO:00602111	GO:0060211	regulation of nuclear-transcribed mRNA poly(A) tail shortening	1/1269	14/12511	0.776455	0.796505	TOB1	1	Non_responder_positive_FC	Non_responder
GO:00602522	GO:0060252	positive regulation of glial cell proliferation	1/1269	14/12511	0.776455	0.796505	LYN	1	Non_responder_positive_FC	Non_responder
GO:00606442	GO:0060644	mammary gland epithelial cell differentiation	1/1269	14/12511	0.776455	0.796505	HIF1A	1	Non_responder_positive_FC	Non_responder
GO:00608312	GO:0060831	smoothened signaling pathway involved in dorsal/ventral neural tube patterning	1/1269	14/12511	0.776455	0.796505	SUFU	1	Non_responder_positive_FC	Non_responder
GO:00701931	GO:0070193	synaptonemal complex organization	1/1269	14/12511	0.776455	0.796505	PLK1	1	Non_responder_positive_FC	Non_responder
GO:00702072	GO:0070207	protein homotrimerization	1/1269	14/12511	0.776455	0.796505	MLKL	1	Non_responder_positive_FC	Non_responder
GO:00707341	GO:0070734	histone H3-K27 methylation	1/1269	14/12511	0.776455	0.796505	EZH2	1	Non_responder_positive_FC	Non_responder
GO:00708752	GO:0070875	positive regulation of glycogen metabolic process	1/1269	14/12511	0.776455	0.796505	INSR	1	Non_responder_positive_FC	Non_responder
GO:00713052	GO:0071305	cellular response to vitamin D	1/1269	14/12511	0.776455	0.796505	IL15	1	Non_responder_positive_FC	Non_responder
GO:00714742	GO:0071474	cellular hyperosmotic response	1/1269	14/12511	0.776455	0.796505	ARHGEF2	1	Non_responder_positive_FC	Non_responder
GO:00715451	GO:0071545	inositol phosphate catabolic process	1/1269	14/12511	0.776455	0.796505	MTMR2	1	Non_responder_positive_FC	Non_responder
GO:00901031	GO:0090103	cochlea morphogenesis	1/1269	14/12511	0.776455	0.796505	CTHRC1	1	Non_responder_positive_FC	Non_responder
GO:00901482	GO:0090148	membrane fission	1/1269	14/12511	0.776455	0.796505	SH3GLB1	1	Non_responder_positive_FC	Non_responder
GO:00901901	GO:0090190	positive regulation of branching involved in ureteric bud morphogenesis	1/1269	14/12511	0.776455	0.796505	GREM1	1	Non_responder_positive_FC	Non_responder
GO:00985812	GO:0098581	detection of external biotic stimulus	1/1269	14/12511	0.776455	0.796505	TLR4	1	Non_responder_positive_FC	Non_responder
GO:19002212	GO:1900221	regulation of amyloid-beta clearance	1/1269	14/12511	0.776455	0.796505	HDAC1	1	Non_responder_positive_FC	Non_responder
GO:19005432	GO:1900543	negative regulation of purine nucleotide metabolic process	1/1269	14/12511	0.776455	0.796505	PPARA	1	Non_responder_positive_FC	Non_responder
GO:19010171	GO:1901017	negative regulation of potassium ion transmembrane transporter activity	1/1269	14/12511	0.776455	0.796505	KCNE4	1	Non_responder_positive_FC	Non_responder
GO:19015501	GO:1901550	regulation of endothelial cell development	1/1269	14/12511	0.776455	0.796505	CDH5	1	Non_responder_positive_FC	Non_responder
GO:19021662	GO:1902166	negative regulation of intrinsic apoptotic signaling pathway in response to DNA damage by p53 class mediator	1/1269	14/12511	0.776455	0.796505	CD74	1	Non_responder_positive_FC	Non_responder
GO:19029691	GO:1902969	mitotic DNA replication	1/1269	14/12511	0.776455	0.796505	LIG1	1	Non_responder_positive_FC	Non_responder
GO:19031401	GO:1903140	regulation of establishment of endothelial barrier	1/1269	14/12511	0.776455	0.796505	CDH5	1	Non_responder_positive_FC	Non_responder
GO:19058742	GO:1905874	regulation of postsynaptic density organization	1/1269	14/12511	0.776455	0.796505	IL1RAP	1	Non_responder_positive_FC	Non_responder
GO:19059392	GO:1905939	regulation of gonad development	1/1269	14/12511	0.776455	0.796505	INSR	1	Non_responder_positive_FC	Non_responder
GO:20001931	GO:2000193	positive regulation of fatty acid transport	1/1269	14/12511	0.776455	0.796505	ACSL5	1	Non_responder_positive_FC	Non_responder
GO:00511692	GO:0051169	nuclear transport	29/1269	322/12511	0.779009	0.797807	IPO11/DESI1/E2F3/RANGAP1/HCLS1/PML/CDK5/ECT2/GTSE1/CDK1/CHP1/PTTG1IP/KPNB1/SUFU/CALR/PKIG/HTATIP2/TGFB1/KPNA2/EIF6/ARNTL/RAB18/PARK7/UHMK1/TXNIP/NEDD4/SRSF4/SEC13/ELAVL1	29	Non_responder_positive_FC	Non_responder
GO:00062822	GO:0006282	regulation of DNA repair	10/1269	119/12511	0.779013	0.797807	PML/DTX3L/TIMELESS/PARP9/FOXM1/PARPBP/PPP4C/MMS19/CHEK1/RAD51AP1	10	Non_responder_positive_FC	Non_responder
GO:00459952	GO:0045995	regulation of embryonic development	9/1269	108/12511	0.779266	0.797807	PHLDB2/INSR/CDK1/PLCB1/CELSR1/SUFU/WNT2/TGIF2/LAMA5	9	Non_responder_positive_FC	Non_responder
GO:00022001	GO:0002200	somatic diversification of immune receptors	5/1269	63/12511	0.779288	0.797807	CD40/SWAP70/TGFB1/LIG4/LEF1	5	Non_responder_positive_FC	Non_responder
GO:00068262	GO:0006826	iron ion transport	5/1269	63/12511	0.779288	0.797807	LTF/ARHGAP1/ATP6V0D1/ATP6V0E1/SLC39A14	5	Non_responder_positive_FC	Non_responder
GO:00338662	GO:0033866	nucleoside bisphosphate biosynthetic process	5/1269	63/12511	0.779288	0.797807	ELOVL5/PDK4/ELOVL1/ACSL5/PPT2	5	Non_responder_positive_FC	Non_responder
GO:00340302	GO:0034030	ribonucleoside bisphosphate biosynthetic process	5/1269	63/12511	0.779288	0.797807	ELOVL5/PDK4/ELOVL1/ACSL5/PPT2	5	Non_responder_positive_FC	Non_responder
GO:00340332	GO:0034033	purine nucleoside bisphosphate biosynthetic process	5/1269	63/12511	0.779288	0.797807	ELOVL5/PDK4/ELOVL1/ACSL5/PPT2	5	Non_responder_positive_FC	Non_responder
GO:00456822	GO:0045682	regulation of epidermis development	5/1269	63/12511	0.779288	0.797807	GRHL1/EZH2/CD109/TGFB2/NAB1	5	Non_responder_positive_FC	Non_responder
GO:00987542	GO:0098754	detoxification	8/1269	97/12511	0.780235	0.798598	GSTO1/NNT/DHFR/RDH11/TXNRD1/PARK7/AKR1A1/GPX7	8	Non_responder_positive_FC	Non_responder
GO:00192172	GO:0019217	regulation of fatty acid metabolic process	6/1269	75/12511	0.785533	0.803483	ELOVL5/PDK4/EIF6/CEACAM1/CD74/PPARA	6	Non_responder_positive_FC	Non_responder
GO:19000342	GO:1900034	regulation of cellular response to heat	6/1269	75/12511	0.785533	0.803483	DNAJC7/CAMK2G/MAPKAPK2/FKBP4/DNAJB6/SEC13	6	Non_responder_positive_FC	Non_responder
GO:20010212	GO:2001021	negative regulation of response to DNA damage stimulus	6/1269	75/12511	0.785533	0.803483	BID/PTTG1IP/DDIAS/PARPBP/CD74/PSMD10	6	Non_responder_positive_FC	Non_responder
GO:00312942	GO:0031294	lymphocyte costimulation	3/1269	40/12511	0.786117	0.803902	LYN/TNFRSF14/YES1	3	Non_responder_positive_FC	Non_responder
GO:00600472	GO:0060047	heart contraction	17/1269	196/12511	0.786854	0.804476	ADA/GAA/KCNE4/KCNJ8/GSTO1/CALM3/GJC1/EHD3/CACNA1C/APLN/GJA5/ABCC9/TRPM4/EPAS1/TGFB2/MAP2K3/GLRX3	17	Non_responder_positive_FC	Non_responder
GO:00726981	GO:0072698	protein localization to microtubule cytoskeleton	4/1269	52/12511	0.787087	0.804535	DISC1/SNX10/AURKA/TTK	4	Non_responder_positive_FC	Non_responder
GO:00094112	GO:0009411	response to UV	11/1269	131/12511	0.78762	0.804766	BAK1/PML/BAX/RHNO1/CARD16/UBE2A/PCLAF/CHEK1/AURKB/NEDD4/PBK	11	Non_responder_positive_FC	Non_responder
GO:00436662	GO:0043666	regulation of phosphoprotein phosphatase activity	8/1269	98/12511	0.789751	0.804766	FKBP1A/CALM3/ITGA1/PDGFRB/PPP1R7/ELFN1/PHACTR1/GNAI2	8	Non_responder_positive_FC	Non_responder
GO:00080162	GO:0008016	regulation of heart contraction	15/1269	175/12511	0.790791	0.804766	ADA/GAA/KCNE4/GSTO1/CALM3/GJC1/EHD3/CACNA1C/APLN/GJA5/ABCC9/TRPM4/EPAS1/TGFB2/GLRX3	15	Non_responder_positive_FC	Non_responder
GO:00004701	GO:0000470	maturation of LSU-rRNA	2/1269	28/12511	0.792071	0.804766	GTPBP4/EIF6	2	Non_responder_positive_FC	Non_responder
GO:00107372	GO:0010737	protein kinase A signaling	2/1269	28/12511	0.792071	0.804766	RAB13/RAMP3	2	Non_responder_positive_FC	Non_responder
GO:00215152	GO:0021515	cell differentiation in spinal cord	2/1269	28/12511	0.792071	0.804766	SUFU/TAL1	2	Non_responder_positive_FC	Non_responder
GO:00457362	GO:0045736	negative regulation of cyclin-dependent protein serine/threonine kinase activity	2/1269	28/12511	0.792071	0.804766	PLK1/HEXIM1	2	Non_responder_positive_FC	Non_responder
GO:00457372	GO:0045737	positive regulation of cyclin-dependent protein serine/threonine kinase activity	2/1269	28/12511	0.792071	0.804766	CCNB1/PSMD10	2	Non_responder_positive_FC	Non_responder
GO:00463202	GO:0046320	regulation of fatty acid oxidation	2/1269	28/12511	0.792071	0.804766	PDK4/PPARA	2	Non_responder_positive_FC	Non_responder
GO:00467172	GO:0046717	acid secretion	2/1269	28/12511	0.792071	0.804766	TRPC4/SNX10	2	Non_responder_positive_FC	Non_responder
GO:00488212	GO:0048821	erythrocyte development	2/1269	28/12511	0.792071	0.804766	SH2B3/TAL1	2	Non_responder_positive_FC	Non_responder
GO:00991742	GO:0099174	regulation of presynapse organization	2/1269	28/12511	0.792071	0.804766	CLSTN3/IL1RAP	2	Non_responder_positive_FC	Non_responder
GO:00161252	GO:0016125	sterol metabolic process	11/1269	132/12511	0.79572	0.804766	CETP/APOL1/SCARF1/APOL2/KPNB1/SREBF2/LPCAT3/CUBN/NPC2/NPC1/IDI1	11	Non_responder_positive_FC	Non_responder
GO:00000772	GO:0000077	DNA damage checkpoint	12/1269	143/12511	0.79577	0.804766	PLK1/PML/BAX/CCNB1/CNOT9/GTSE1/RHNO1/CDK1/PEA15/CLSPN/CHEK1/AURKA	12	Non_responder_positive_FC	Non_responder
GO:00322041	GO:0032204	regulation of telomere maintenance	6/1269	76/12511	0.79608	0.804766	PML/CCT5/CCT3/CCT8/NEK2/AURKB	6	Non_responder_positive_FC	Non_responder
GO:00435062	GO:0043506	regulation of JUN kinase activity	6/1269	76/12511	0.79608	0.804766	MLKL/PKN1/RIPK2/FZD4/PTPN1/MAP3K13	6	Non_responder_positive_FC	Non_responder
GO:20012522	GO:2001252	positive regulation of chromosome organization	14/1269	165/12511	0.796877	0.804766	PML/CCNB1/CCT5/PRKD2/CCT3/LIG4/DLGAP5/CCT8/TAL1/PINK1/NEK2/AURKB/DNMT1/RB1	14	Non_responder_positive_FC	Non_responder
GO:00316472	GO:0031647	regulation of protein stability	23/1269	262/12511	0.798248	0.804766	TESC/PLK1/HIP1/TNIP2/GTSE1/GRN/GAPDH/CHP1/CCT5/CTSA/DERL1/CALR/CCT3/WIZ/CTNND1/NLK/GTPBP4/CCT8/PINK1/USP3/AURKA/PARK7/SH3GLB1	23	Non_responder_positive_FC	Non_responder
GO:00316442	GO:0031644	regulation of nervous system process	8/1269	99/12511	0.798958	0.804766	ADRA2C/ITGA2/SH3GL1/PTAFR/SSH1/TMEM100/MTMR2/TMEM108	8	Non_responder_positive_FC	Non_responder
GO:00714822	GO:0071482	cellular response to light stimulus	8/1269	99/12511	0.798958	0.804766	BAK1/BAX/RHNO1/CARD16/CHEK1/AURKB/NEDD4/PBK	8	Non_responder_positive_FC	Non_responder
GO:00004631	GO:0000463	maturation of LSU-rRNA from tricistronic rRNA transcript (SSU-rRNA, 5.8S rRNA, LSU-rRNA)	1/1269	15/12511	0.799155	0.804766	GTPBP4	1	Non_responder_positive_FC	Non_responder
GO:00007121	GO:0000712	resolution of meiotic recombination intermediates	1/1269	15/12511	0.799155	0.804766	TOP2A	1	Non_responder_positive_FC	Non_responder
GO:00023632	GO:0002363	alpha-beta T cell lineage commitment	1/1269	15/12511	0.799155	0.804766	IL12RB1	1	Non_responder_positive_FC	Non_responder
GO:00060471	GO:0006047	UDP-N-acetylglucosamine metabolic process	1/1269	15/12511	0.799155	0.804766	DPAGT1	1	Non_responder_positive_FC	Non_responder
GO:00060861	GO:0006086	acetyl-CoA biosynthetic process from pyruvate	1/1269	15/12511	0.799155	0.804766	PDK4	1	Non_responder_positive_FC	Non_responder
GO:00061032	GO:0006103	2-oxoglutarate metabolic process	1/1269	15/12511	0.799155	0.804766	IDH2	1	Non_responder_positive_FC	Non_responder
GO:00063882	GO:0006388	tRNA splicing, via endonucleolytic cleavage and ligation	1/1269	15/12511	0.799155	0.804766	RTCB	1	Non_responder_positive_FC	Non_responder
GO:00072521	GO:0007252	I-kappaB phosphorylation	1/1269	15/12511	0.799155	0.804766	TLR4	1	Non_responder_positive_FC	Non_responder
GO:00073982	GO:0007398	ectoderm development	1/1269	15/12511	0.799155	0.804766	ITGAM	1	Non_responder_positive_FC	Non_responder
GO:00076202	GO:0007620	copulation	1/1269	15/12511	0.799155	0.804766	ADA	1	Non_responder_positive_FC	Non_responder
GO:00100422	GO:0010042	response to manganese ion	1/1269	15/12511	0.799155	0.804766	ATP13A2	1	Non_responder_positive_FC	Non_responder
GO:00107592	GO:0010759	positive regulation of macrophage chemotaxis	1/1269	15/12511	0.799155	0.804766	PTK2	1	Non_responder_positive_FC	Non_responder
GO:00108932	GO:0010893	positive regulation of steroid biosynthetic process	1/1269	15/12511	0.799155	0.804766	STARD4	1	Non_responder_positive_FC	Non_responder
GO:00158132	GO:0015813	L-glutamate transmembrane transport	1/1269	15/12511	0.799155	0.804766	SLC7A11	1	Non_responder_positive_FC	Non_responder
GO:00312902	GO:0031290	retinal ganglion cell axon guidance	1/1269	15/12511	0.799155	0.804766	NRP1	1	Non_responder_positive_FC	Non_responder
GO:00314451	GO:0031445	regulation of heterochromatin assembly	1/1269	15/12511	0.799155	0.804766	DNMT1	1	Non_responder_positive_FC	Non_responder
GO:00316492	GO:0031649	heat generation	1/1269	15/12511	0.799155	0.804766	APLN	1	Non_responder_positive_FC	Non_responder
GO:00332621	GO:0033262	regulation of nuclear cell cycle DNA replication	1/1269	15/12511	0.799155	0.804766	WIZ	1	Non_responder_positive_FC	Non_responder
GO:00335992	GO:0033599	regulation of mammary gland epithelial cell proliferation	1/1269	15/12511	0.799155	0.804766	BAX	1	Non_responder_positive_FC	Non_responder
GO:00347552	GO:0034755	iron ion transmembrane transport	1/1269	15/12511	0.799155	0.804766	SLC39A14	1	Non_responder_positive_FC	Non_responder
GO:00358122	GO:0035812	renal sodium excretion	1/1269	15/12511	0.799155	0.804766	GNAI2	1	Non_responder_positive_FC	Non_responder
GO:00420442	GO:0042044	fluid transport	1/1269	15/12511	0.799155	0.804766	CSF2	1	Non_responder_positive_FC	Non_responder
GO:00431172	GO:0043117	positive regulation of vascular permeability	1/1269	15/12511	0.799155	0.804766	TGFB1	1	Non_responder_positive_FC	Non_responder
GO:00445391	GO:0044539	long-chain fatty acid import into cell	1/1269	15/12511	0.799155	0.804766	ACSL5	1	Non_responder_positive_FC	Non_responder
GO:00451161	GO:0045116	protein neddylation	1/1269	15/12511	0.799155	0.804766	UBE2F	1	Non_responder_positive_FC	Non_responder
GO:00459802	GO:0045980	negative regulation of nucleotide metabolic process	1/1269	15/12511	0.799155	0.804766	PPARA	1	Non_responder_positive_FC	Non_responder
GO:00465142	GO:0046514	ceramide catabolic process	1/1269	15/12511	0.799155	0.804766	ACER3	1	Non_responder_positive_FC	Non_responder
GO:00487142	GO:0048714	positive regulation of oligodendrocyte differentiation	1/1269	15/12511	0.799155	0.804766	HDAC1	1	Non_responder_positive_FC	Non_responder
GO:00510042	GO:0051004	regulation of lipoprotein lipase activity	1/1269	15/12511	0.799155	0.804766	FURIN	1	Non_responder_positive_FC	Non_responder
GO:00511512	GO:0051151	negative regulation of smooth muscle cell differentiation	1/1269	15/12511	0.799155	0.804766	DNMT1	1	Non_responder_positive_FC	Non_responder
GO:00519532	GO:0051953	negative regulation of amine transport	1/1269	15/12511	0.799155	0.804766	ADRA2C	1	Non_responder_positive_FC	Non_responder
GO:00710251	GO:0071025	RNA surveillance	1/1269	15/12511	0.799155	0.804766	PELO	1	Non_responder_positive_FC	Non_responder
GO:00713602	GO:0071360	cellular response to exogenous dsRNA	1/1269	15/12511	0.799155	0.804766	DDX58	1	Non_responder_positive_FC	Non_responder
GO:00713972	GO:0071397	cellular response to cholesterol	1/1269	15/12511	0.799155	0.804766	GRAMD1A	1	Non_responder_positive_FC	Non_responder
GO:00714281	GO:0071428	rRNA-containing ribonucleoprotein complex export from nucleus	1/1269	15/12511	0.799155	0.804766	EIF6	1	Non_responder_positive_FC	Non_responder
GO:00715771	GO:0071577	zinc ion transmembrane transport	1/1269	15/12511	0.799155	0.804766	SLC39A14	1	Non_responder_positive_FC	Non_responder
GO:00722342	GO:0072234	metanephric nephron tubule development	1/1269	15/12511	0.799155	0.804766	STAT1	1	Non_responder_positive_FC	Non_responder
GO:00900831	GO:0090083	regulation of inclusion body assembly	1/1269	15/12511	0.799155	0.804766	DNAJB6	1	Non_responder_positive_FC	Non_responder
GO:01403541	GO:0140354	lipid import into cell	1/1269	15/12511	0.799155	0.804766	ACSL5	1	Non_responder_positive_FC	Non_responder
GO:19017411	GO:1901741	positive regulation of myoblast fusion	1/1269	15/12511	0.799155	0.804766	EHD1	1	Non_responder_positive_FC	Non_responder
GO:19035431	GO:1903543	positive regulation of exosomal secretion	1/1269	15/12511	0.799155	0.804766	ATP13A2	1	Non_responder_positive_FC	Non_responder
GO:19055642	GO:1905564	positive regulation of vascular endothelial cell proliferation	1/1269	15/12511	0.799155	0.804766	APLN	1	Non_responder_positive_FC	Non_responder
GO:20000101	GO:2000010	positive regulation of protein localization to cell surface	1/1269	15/12511	0.799155	0.804766	FCER1G	1	Non_responder_positive_FC	Non_responder
GO:20003691	GO:2000369	regulation of clathrin-dependent endocytosis	1/1269	15/12511	0.799155	0.804766	SCYL2	1	Non_responder_positive_FC	Non_responder
GO:20010441	GO:2001044	regulation of integrin-mediated signaling pathway	1/1269	15/12511	0.799155	0.804766	TIMP1	1	Non_responder_positive_FC	Non_responder
GO:20011851	GO:2001185	regulation of CD8-positive, alpha-beta T cell activation	1/1269	15/12511	0.799155	0.804766	RUNX3	1	Non_responder_positive_FC	Non_responder
GO:00164451	GO:0016445	somatic diversification of immunoglobulins	4/1269	53/12511	0.799487	0.804766	CD40/SWAP70/TGFB1/LIG4	4	Non_responder_positive_FC	Non_responder
GO:00426982	GO:0042698	ovulation cycle	4/1269	53/12511	0.799487	0.804766	TIMP4/PLEKHA1/FZD4/TGFB2	4	Non_responder_positive_FC	Non_responder
GO:00456852	GO:0045685	regulation of glial cell differentiation	4/1269	53/12511	0.799487	0.804766	HDAC1/CDK1/WDR1/TGFB1	4	Non_responder_positive_FC	Non_responder
GO:00108242	GO:0010824	regulation of centrosome duplication	3/1269	41/12511	0.800108	0.804766	TRIM37/FBXW5/POC1A	3	Non_responder_positive_FC	Non_responder
GO:00455992	GO:0045599	negative regulation of fat cell differentiation	3/1269	41/12511	0.800108	0.804766	TRIB2/TGFB1/ARNTL	3	Non_responder_positive_FC	Non_responder
GO:00507952	GO:0050795	regulation of behavior	3/1269	41/12511	0.800108	0.804766	ADA/CSF2/STRA6	3	Non_responder_positive_FC	Non_responder
GO:00991722	GO:0099172	presynapse organization	3/1269	41/12511	0.800108	0.804766	CLSTN3/PCDH17/IL1RAP	3	Non_responder_positive_FC	Non_responder
GO:00701251	GO:0070125	mitochondrial translational elongation	7/1269	88/12511	0.801844	0.805865	MRPL9/MRPS16/CHCHD1/MRPS15/MRPL15/MRPL37/MRPL13	7	Non_responder_positive_FC	Non_responder
GO:00072152	GO:0007215	glutamate receptor signaling pathway	5/1269	65/12511	0.802078	0.805865	UNC13A/PLCB1/CAPN1/PINK1/GRM2	5	Non_responder_positive_FC	Non_responder
GO:00364652	GO:0036465	synaptic vesicle recycling	5/1269	65/12511	0.802078	0.805865	SH3GL1/CALM3/CDK5/PIP5K1C/TOR1A	5	Non_responder_positive_FC	Non_responder
GO:19908682	GO:1990868	response to chemokine	5/1269	65/12511	0.802078	0.805865	SH2B3/CXCL10/HIF1A/CXCL11/ACKR1	5	Non_responder_positive_FC	Non_responder
GO:19908692	GO:1990869	cellular response to chemokine	5/1269	65/12511	0.802078	0.805865	SH2B3/CXCL10/HIF1A/CXCL11/ACKR1	5	Non_responder_positive_FC	Non_responder
GO:00099912	GO:0009991	response to extracellular stimulus	35/1269	390/12511	0.804189	0.807764	LIPG/ITGA2/CADPS2/ADA/LYN/IL15/CD40/CXCL10/GSDMD/UPP1/FADS1/SPARC/ATG7/NUAK2/STAT1/BMPR2/WIPI1/DAP/EIF4EBP1/PKM/PDK4/STC2/SREBF2/TYMS/SIPA1/PIK3C2B/ALPL/CYBA/NNT/IFI16/GNAI2/SH3GLB1/PPARA/OXCT1/GCLM	35	Non_responder_positive_FC	Non_responder
GO:00352642	GO:0035264	multicellular organism growth	10/1269	122/12511	0.804319	0.807764	RARB/LGMN/SOCS2/FOXS1/PLEKHA1/GPAT4/STC2/CCM2/STAT5A/CLIC4	10	Non_responder_positive_FC	Non_responder
GO:00309022	GO:0030902	hindbrain development	9/1269	111/12511	0.805676	0.808385	CDK5/FZD4/EZH2/KIF14/MAP2K1/PSMG1/CRK/LEF1/PTBP2	9	Non_responder_positive_FC	Non_responder
GO:00093031	GO:0009303	rRNA transcription	2/1269	29/12511	0.808125	0.808385	SMARCA4/GTF3A	2	Non_responder_positive_FC	Non_responder
GO:00106561	GO:0010656	negative regulation of muscle cell apoptotic process	2/1269	29/12511	0.808125	0.808385	CFLAR/DNMT1	2	Non_responder_positive_FC	Non_responder
GO:00156952	GO:0015695	organic cation transport	2/1269	29/12511	0.808125	0.808385	FCER1G/SLC44A2	2	Non_responder_positive_FC	Non_responder
GO:00194322	GO:0019432	triglyceride biosynthetic process	2/1269	29/12511	0.808125	0.808385	GPAT4/GPAT2	2	Non_responder_positive_FC	Non_responder
GO:00310182	GO:0031018	endocrine pancreas development	2/1269	29/12511	0.808125	0.808385	BAK1/ARNTL	2	Non_responder_positive_FC	Non_responder
GO:00311161	GO:0031116	positive regulation of microtubule polymerization	2/1269	29/12511	0.808125	0.808385	NIN/CLIP1	2	Non_responder_positive_FC	Non_responder
GO:00346942	GO:0034694	response to prostaglandin	2/1269	29/12511	0.808125	0.808385	P2RY6/PRKCE	2	Non_responder_positive_FC	Non_responder
GO:00351362	GO:0035136	forelimb morphogenesis	2/1269	29/12511	0.808125	0.808385	CACNA1C/ZBTB16	2	Non_responder_positive_FC	Non_responder
GO:00448181	GO:0044818	mitotic G2/M transition checkpoint	2/1269	29/12511	0.808125	0.808385	CDK1/CLSPN	2	Non_responder_positive_FC	Non_responder
GO:00480482	GO:0048048	embryonic eye morphogenesis	2/1269	29/12511	0.808125	0.808385	RARB/STRA6	2	Non_responder_positive_FC	Non_responder
GO:00971062	GO:0097106	postsynaptic density organization	2/1269	29/12511	0.808125	0.808385	IL1RAP/TMEM108	2	Non_responder_positive_FC	Non_responder
GO:19040302	GO:1904030	negative regulation of cyclin-dependent protein kinase activity	2/1269	29/12511	0.808125	0.808385	PLK1/HEXIM1	2	Non_responder_positive_FC	Non_responder
GO:19053322	GO:1905332	positive regulation of morphogenesis of an epithelium	2/1269	29/12511	0.808125	0.808385	GREM1/WNT2	2	Non_responder_positive_FC	Non_responder
GO:00160542	GO:0016054	organic acid catabolic process	19/1269	221/12511	0.80905	0.808385	CEMIP2/IDO1/SDSL/LYVE1/GCAT/ARG2/HMMR/PGD/ABCD4/LYPLA2/CHP1/DECR1/IL4I1/TGFB1/TDO2/NUDT19/ALDH6A1/PPARA/AKR1A1	19	Non_responder_positive_FC	Non_responder
GO:00463952	GO:0046395	carboxylic acid catabolic process	19/1269	221/12511	0.80905	0.808385	CEMIP2/IDO1/SDSL/LYVE1/GCAT/ARG2/HMMR/PGD/ABCD4/LYPLA2/CHP1/DECR1/IL4I1/TGFB1/TDO2/NUDT19/ALDH6A1/PPARA/AKR1A1	19	Non_responder_positive_FC	Non_responder
GO:00109212	GO:0010921	regulation of phosphatase activity	12/1269	145/12511	0.810731	0.808385	ITGA2/FKBP1A/CALM3/ITGA1/PDGFRB/PPP1R7/CHP1/ELFN1/PHACTR1/TGFB2/MYO1D/GNAI2	12	Non_responder_positive_FC	Non_responder
GO:00701261	GO:0070126	mitochondrial translational termination	7/1269	89/12511	0.811151	0.808385	MRPL9/MRPS16/CHCHD1/MRPS15/MRPL15/MRPL37/MRPL13	7	Non_responder_positive_FC	Non_responder
GO:00083442	GO:0008344	adult locomotory behavior	4/1269	54/12511	0.811297	0.808385	CSTB/NPC1/KALRN/PARK7	4	Non_responder_positive_FC	Non_responder
GO:00901812	GO:0090181	regulation of cholesterol metabolic process	4/1269	54/12511	0.811297	0.808385	KPNB1/SREBF2/LPCAT3/IDI1	4	Non_responder_positive_FC	Non_responder
GO:00900922	GO:0090092	regulation of transmembrane receptor protein serine/threonine kinase signaling pathway	16/1269	189/12511	0.812	0.808385	GREM1/ENG/FKBP1A/PELO/BMPR2/HTRA1/CDH5/CD109/ITGA3/TGFB1/SPRED3/TGFB2/ASPN/TOB1/ACVRL1/TTK	16	Non_responder_positive_FC	Non_responder
GO:00157112	GO:0015711	organic anion transport	30/1269	339/12511	0.812357	0.808385	SLC26A3/SLC2A6/CETP/SLC7A11/DBI/SLC4A7/SLCO2A1/TRPC4/ABCD4/SLC6A6/ANO9/PITPNA/ABCC1/ATP11A/ACSL5/LRRC8D/G6PC3/SLC7A6/CPLX1/SNAP25/NPC2/SLC35B1/SLCO3A1/CEACAM1/SLC36A4/PRELID3B/PPARA/STRA6/GRM2/PLSCR1	30	Non_responder_positive_FC	Non_responder
GO:00070041	GO:0007004	telomere maintenance via telomerase	5/1269	66/12511	0.812755	0.808385	CCT5/CCT3/CCT8/NEK2/AURKB	5	Non_responder_positive_FC	Non_responder
GO:00215102	GO:0021510	spinal cord development	5/1269	66/12511	0.812755	0.808385	SUFU/PLXDC1/MED12/TAL1/PTBP2	5	Non_responder_positive_FC	Non_responder
GO:00457392	GO:0045739	positive regulation of DNA repair	5/1269	66/12511	0.812755	0.808385	DTX3L/TIMELESS/PARP9/FOXM1/MMS19	5	Non_responder_positive_FC	Non_responder
GO:00600792	GO:0060079	excitatory postsynaptic potential	5/1269	66/12511	0.812755	0.808385	SH3GL1/CDK5/SSH1/MTMR2/TMEM108	5	Non_responder_positive_FC	Non_responder
GO:00019472	GO:0001947	heart looping	3/1269	42/12511	0.813323	0.808385	ENG/HIF1A/SUFU	3	Non_responder_positive_FC	Non_responder
GO:00029312	GO:0002931	response to ischemia	3/1269	42/12511	0.813323	0.808385	EIF4EBP1/REST/PINK1	3	Non_responder_positive_FC	Non_responder
GO:00080892	GO:0008089	anterograde axonal transport	3/1269	42/12511	0.813323	0.808385	KIF4A/KIF1C/KIF3B	3	Non_responder_positive_FC	Non_responder
GO:00108302	GO:0010830	regulation of myotube differentiation	3/1269	42/12511	0.813323	0.808385	CXCL10/EHD1/CFLAR	3	Non_responder_positive_FC	Non_responder
GO:00420592	GO:0042059	negative regulation of epidermal growth factor receptor signaling pathway	3/1269	42/12511	0.813323	0.808385	ITGA1/EPN1/ARHGEF7	3	Non_responder_positive_FC	Non_responder
GO:00456612	GO:0045661	regulation of myoblast differentiation	3/1269	42/12511	0.813323	0.808385	CXCL10/PLCB1/TGFB1	3	Non_responder_positive_FC	Non_responder
GO:00459122	GO:0045912	negative regulation of carbohydrate metabolic process	3/1269	42/12511	0.813323	0.808385	TGFB1/AP2A1/PPARA	3	Non_responder_positive_FC	Non_responder
GO:00903112	GO:0090311	regulation of protein deacetylation	3/1269	42/12511	0.813323	0.808385	PRKD2/SPRED3/PINK1	3	Non_responder_positive_FC	Non_responder
GO:19004492	GO:1900449	regulation of glutamate receptor signaling pathway	3/1269	42/12511	0.813323	0.808385	UNC13A/CAPN1/PINK1	3	Non_responder_positive_FC	Non_responder
GO:00069971	GO:0006997	nucleus organization	9/1269	112/12511	0.813933	0.808385	PLK1/GOLM1/NECTIN2/CCNB2/PML/CCNB1/CDK1/SRPK1/TOR1A	9	Non_responder_positive_FC	Non_responder
GO:00443442	GO:0044344	cellular response to fibroblast growth factor stimulus	9/1269	112/12511	0.813933	0.808385	FGF18/FIBP/SMOC2/SULF2/APLN/NDST1/PRKD2/SHCBP1/GCLM	9	Non_responder_positive_FC	Non_responder
GO:00066722	GO:0006672	ceramide metabolic process	6/1269	78/12511	0.81597	0.808385	ACER3/ST8SIA4/UGCG/ELOVL1/SPTLC2/ST6GALNAC4	6	Non_responder_positive_FC	Non_responder
GO:00095822	GO:0009582	detection of abiotic stimulus	6/1269	78/12511	0.81597	0.808385	ITGA2/LXN/TIMELESS/ANO1/KIT/TACR1	6	Non_responder_positive_FC	Non_responder
GO:00352702	GO:0035270	endocrine system development	6/1269	78/12511	0.81597	0.808385	BAK1/PDGFRB/INSR/MAP2K1/ARNTL/STRA6	6	Non_responder_positive_FC	Non_responder
GO:00316672	GO:0031667	response to nutrient levels	32/1269	361/12511	0.816343	0.808385	LIPG/ITGA2/CADPS2/ADA/IL15/CD40/CXCL10/UPP1/FADS1/SPARC/ATG7/NUAK2/STAT1/BMPR2/WIPI1/DAP/EIF4EBP1/PKM/PDK4/STC2/SREBF2/TYMS/PIK3C2B/ALPL/CYBA/NNT/IFI16/GNAI2/SH3GLB1/PPARA/OXCT1/GCLM	32	Non_responder_positive_FC	Non_responder
GO:00198272	GO:0019827	stem cell population maintenance	11/1269	135/12511	0.818665	0.808385	PELO/LOXL2/REST/ASPM/LIG4/MED12/TAL1/TRIM8/MED15/KIT/ELAVL1	11	Non_responder_positive_FC	Non_responder
GO:00003942	GO:0000394	RNA splicing, via endonucleolytic cleavage and ligation	1/1269	16/12511	0.819551	0.808385	RTCB	1	Non_responder_positive_FC	Non_responder
GO:00069782	GO:0006978	DNA damage response, signal transduction by p53 class mediator resulting in transcription of p21 class mediator	1/1269	16/12511	0.819551	0.808385	FOXM1	1	Non_responder_positive_FC	Non_responder
GO:00105662	GO:0010566	regulation of ketone biosynthetic process	1/1269	16/12511	0.819551	0.808385	REST	1	Non_responder_positive_FC	Non_responder
GO:00161371	GO:0016137	glycoside metabolic process	1/1269	16/12511	0.819551	0.808385	AKR1A1	1	Non_responder_positive_FC	Non_responder
GO:00218952	GO:0021895	cerebral cortex neuron differentiation	1/1269	16/12511	0.819551	0.808385	LHX6	1	Non_responder_positive_FC	Non_responder
GO:00220101	GO:0022010	central nervous system myelination	1/1269	16/12511	0.819551	0.808385	CNTNAP1	1	Non_responder_positive_FC	Non_responder
GO:00300332	GO:0030033	microvillus assembly	1/1269	16/12511	0.819551	0.808385	FSCN1	1	Non_responder_positive_FC	Non_responder
GO:00321961	GO:0032196	transposition	1/1269	16/12511	0.819551	0.808385	MOV10	1	Non_responder_positive_FC	Non_responder
GO:00322911	GO:0032291	axon ensheathment in central nervous system	1/1269	16/12511	0.819551	0.808385	CNTNAP1	1	Non_responder_positive_FC	Non_responder
GO:00325111	GO:0032511	late endosome to vacuole transport via multivesicular body sorting pathway	1/1269	16/12511	0.819551	0.808385	TMEM50A	1	Non_responder_positive_FC	Non_responder
GO:00329861	GO:0032986	protein-DNA complex disassembly	1/1269	16/12511	0.819551	0.808385	SMARCA4	1	Non_responder_positive_FC	Non_responder
GO:00358092	GO:0035809	regulation of urine volume	1/1269	16/12511	0.819551	0.808385	GNAI2	1	Non_responder_positive_FC	Non_responder
GO:00435762	GO:0043576	regulation of respiratory gaseous exchange	1/1269	16/12511	0.819551	0.808385	APLN	1	Non_responder_positive_FC	Non_responder
GO:00440622	GO:0044062	regulation of excretion	1/1269	16/12511	0.819551	0.808385	GNAI2	1	Non_responder_positive_FC	Non_responder
GO:00448272	GO:0044827	modulation by host of viral genome replication	1/1269	16/12511	0.819551	0.808385	STOM	1	Non_responder_positive_FC	Non_responder
GO:00456632	GO:0045663	positive regulation of myoblast differentiation	1/1269	16/12511	0.819551	0.808385	PLCB1	1	Non_responder_positive_FC	Non_responder
GO:00487412	GO:0048741	skeletal muscle fiber development	1/1269	16/12511	0.819551	0.808385	SELENON	1	Non_responder_positive_FC	Non_responder
GO:00515711	GO:0051571	positive regulation of histone H3-K4 methylation	1/1269	16/12511	0.819551	0.808385	DNMT1	1	Non_responder_positive_FC	Non_responder
GO:00517972	GO:0051797	regulation of hair follicle development	1/1269	16/12511	0.819551	0.808385	TGFB2	1	Non_responder_positive_FC	Non_responder
GO:00600082	GO:0060008	Sertoli cell differentiation	1/1269	16/12511	0.819551	0.808385	RAB13	1	Non_responder_positive_FC	Non_responder
GO:00600392	GO:0060039	pericardium development	1/1269	16/12511	0.819551	0.808385	CCM2	1	Non_responder_positive_FC	Non_responder
GO:00606282	GO:0060628	regulation of ER to Golgi vesicle-mediated transport	1/1269	16/12511	0.819551	0.808385	ARF1	1	Non_responder_positive_FC	Non_responder
GO:00611582	GO:0061158	3'-UTR-mediated mRNA destabilization	1/1269	16/12511	0.819551	0.808385	MOV10	1	Non_responder_positive_FC	Non_responder
GO:00612131	GO:0061213	positive regulation of mesonephros development	1/1269	16/12511	0.819551	0.808385	GREM1	1	Non_responder_positive_FC	Non_responder
GO:00721702	GO:0072170	metanephric tubule development	1/1269	16/12511	0.819551	0.808385	STAT1	1	Non_responder_positive_FC	Non_responder
GO:00722432	GO:0072243	metanephric nephron epithelium development	1/1269	16/12511	0.819551	0.808385	STAT1	1	Non_responder_positive_FC	Non_responder
GO:00725391	GO:0072539	T-helper 17 cell differentiation	1/1269	16/12511	0.819551	0.808385	IL12RB1	1	Non_responder_positive_FC	Non_responder
GO:00726772	GO:0072677	eosinophil migration	1/1269	16/12511	0.819551	0.808385	HRH1	1	Non_responder_positive_FC	Non_responder
GO:00901892	GO:0090189	regulation of branching involved in ureteric bud morphogenesis	1/1269	16/12511	0.819551	0.808385	GREM1	1	Non_responder_positive_FC	Non_responder
GO:00970912	GO:0097091	synaptic vesicle clustering	1/1269	16/12511	0.819551	0.808385	PCDH17	1	Non_responder_positive_FC	Non_responder
GO:00971072	GO:0097107	postsynaptic density assembly	1/1269	16/12511	0.819551	0.808385	IL1RAP	1	Non_responder_positive_FC	Non_responder
GO:01401312	GO:0140131	positive regulation of lymphocyte chemotaxis	1/1269	16/12511	0.819551	0.808385	ADAM10	1	Non_responder_positive_FC	Non_responder
GO:19021652	GO:1902165	regulation of intrinsic apoptotic signaling pathway in response to DNA damage by p53 class mediator	1/1269	16/12511	0.819551	0.808385	CD74	1	Non_responder_positive_FC	Non_responder
GO:19035411	GO:1903541	regulation of exosomal secretion	1/1269	16/12511	0.819551	0.808385	ATP13A2	1	Non_responder_positive_FC	Non_responder
GO:19042621	GO:1904262	negative regulation of TORC1 signaling	1/1269	16/12511	0.819551	0.808385	CASTOR3	1	Non_responder_positive_FC	Non_responder
GO:19047061	GO:1904706	negative regulation of vascular associated smooth muscle cell proliferation	1/1269	16/12511	0.819551	0.808385	APLN	1	Non_responder_positive_FC	Non_responder
GO:19050482	GO:1905048	regulation of metallopeptidase activity	1/1269	16/12511	0.819551	0.808385	TIMP1	1	Non_responder_positive_FC	Non_responder
GO:19052762	GO:1905276	regulation of epithelial tube formation	1/1269	16/12511	0.819551	0.808385	CELSR1	1	Non_responder_positive_FC	Non_responder
GO:19900002	GO:1990000	amyloid fibril formation	1/1269	16/12511	0.819551	0.808385	FKBP1A	1	Non_responder_positive_FC	Non_responder
GO:20002692	GO:2000269	regulation of fibroblast apoptotic process	1/1269	16/12511	0.819551	0.808385	BID	1	Non_responder_positive_FC	Non_responder
GO:20012242	GO:2001224	positive regulation of neuron migration	1/1269	16/12511	0.819551	0.808385	ARHGEF2	1	Non_responder_positive_FC	Non_responder
GO:00090632	GO:0009063	cellular amino acid catabolic process	7/1269	90/12511	0.820117	0.80877	IDO1/SDSL/GCAT/ARG2/IL4I1/TDO2/ALDH6A1	7	Non_responder_positive_FC	Non_responder
GO:00485922	GO:0048592	eye morphogenesis	9/1269	113/12511	0.821921	0.809243	RARB/BAK1/HIF1A/BAX/THY1/SHROOM2/WNT2/EPHA2/STRA6	9	Non_responder_positive_FC	Non_responder
GO:19023692	GO:1902369	negative regulation of RNA catabolic process	4/1269	55/12511	0.822532	0.809243	MYD88/MAPKAPK2/TOB1/ELAVL1	4	Non_responder_positive_FC	Non_responder
GO:00305122	GO:0030512	negative regulation of transforming growth factor beta receptor signaling pathway	5/1269	67/12511	0.822966	0.809243	HTRA1/CD109/TGFB1/SPRED3/ASPN	5	Non_responder_positive_FC	Non_responder
GO:00975492	GO:0097549	chromatin organization involved in negative regulation of transcription	5/1269	67/12511	0.822966	0.809243	HDAC1/EZH2/ZNFX1/MSL3/DNMT1	5	Non_responder_positive_FC	Non_responder
GO:19000062	GO:1900006	positive regulation of dendrite development	5/1269	67/12511	0.822966	0.809243	ARF1/DBN1/EZH2/KALRN/CUX1	5	Non_responder_positive_FC	Non_responder
GO:00711032	GO:0071103	DNA conformation change	21/1269	245/12511	0.822984	0.809243	HMGB3/HDAC1/TOP2A/CENPP/CCNB1/CDK1/NUSAP1/CENPA/SMC4/RUVBL1/NCAPG/RAD23B/ZNFX1/CENPN/SRPK1/HJURP/CENPK/CENPW/NAV2/DNMT1/RECQL	21	Non_responder_positive_FC	Non_responder
GO:00023691	GO:0002369	T cell cytokine production	2/1269	30/12511	0.823065	0.809243	TRPM4/STARD7	2	Non_responder_positive_FC	Non_responder
GO:00362581	GO:0036258	multivesicular body assembly	2/1269	30/12511	0.823065	0.809243	RAB11A/VPS37C	2	Non_responder_positive_FC	Non_responder
GO:00451911	GO:0045191	regulation of isotype switching	2/1269	30/12511	0.823065	0.809243	CD40/TGFB1	2	Non_responder_positive_FC	Non_responder
GO:00480112	GO:0048011	neurotrophin TRK receptor signaling pathway	2/1269	30/12511	0.823065	0.809243	BCAR1/TMEM108	2	Non_responder_positive_FC	Non_responder
GO:00485362	GO:0048536	spleen development	2/1269	30/12511	0.823065	0.809243	PKN1/PPP2R3C	2	Non_responder_positive_FC	Non_responder
GO:00487132	GO:0048713	regulation of oligodendrocyte differentiation	2/1269	30/12511	0.823065	0.809243	HDAC1/WDR1	2	Non_responder_positive_FC	Non_responder
GO:00606032	GO:0060603	mammary gland duct morphogenesis	2/1269	30/12511	0.823065	0.809243	PML/EPHA2	2	Non_responder_positive_FC	Non_responder
GO:00970092	GO:0097009	energy homeostasis	2/1269	30/12511	0.823065	0.809243	IRX3/PRCP	2	Non_responder_positive_FC	Non_responder
GO:00062752	GO:0006275	regulation of DNA replication	8/1269	102/12511	0.824758	0.810361	TNFAIP1/ATG7/CDK1/TIMELESS/WIZ/CCNA2/GTPBP4/ACVRL1	8	Non_responder_positive_FC	Non_responder
GO:00064172	GO:0006417	regulation of translation	29/1269	331/12511	0.824808	0.810361	GZMB/ITGA2/PTAFR/CNOT9/EIF4EBP1/PKM/PPP1CA/GAPDH/SAMD4A/CDC123/VIM/TYMS/CALR/NCK2/DNAJC1/EIF6/DHFR/PINK1/YTHDF2/MOV10/DNAJC3/UHMK1/TOB1/SERP1/MPV17L2/EIF4G3/ELAVL1/PTBP2/MRPL13	29	Non_responder_positive_FC	Non_responder
GO:00069562	GO:0006956	complement activation	6/1269	79/12511	0.825326	0.810361	CFI/FCN3/CD59/CFB/COLEC10/CFP	6	Non_responder_positive_FC	Non_responder
GO:00344012	GO:0034401	chromatin organization involved in regulation of transcription	6/1269	79/12511	0.825326	0.810361	HDAC1/EZH2/ZNFX1/MSL3/CHEK1/DNMT1	6	Non_responder_positive_FC	Non_responder
GO:00158072	GO:0015807	L-amino acid transport	3/1269	43/12511	0.82579	0.810361	SLC7A11/SLC7A6/SLC36A4	3	Non_responder_positive_FC	Non_responder
GO:00508732	GO:0050873	brown fat cell differentiation	3/1269	43/12511	0.82579	0.810361	ERO1A/LAMB3/ALDH6A1	3	Non_responder_positive_FC	Non_responder
GO:00613712	GO:0061371	determination of heart left/right asymmetry	3/1269	43/12511	0.82579	0.810361	ENG/HIF1A/SUFU	3	Non_responder_positive_FC	Non_responder
GO:00989002	GO:0098900	regulation of action potential	3/1269	43/12511	0.82579	0.810361	CACNA1C/GJA5/TRPM4	3	Non_responder_positive_FC	Non_responder
GO:19028082	GO:1902808	positive regulation of cell cycle G1/S phase transition	3/1269	43/12511	0.82579	0.810361	UBE2E2/PLCB1/EZH2	3	Non_responder_positive_FC	Non_responder
GO:00064762	GO:0006476	protein deacetylation	7/1269	91/12511	0.828747	0.811813	HDAC1/PRKD2/MSL3/REST/SPRED3/PINK1/HDAC7	7	Non_responder_positive_FC	Non_responder
GO:00066382	GO:0006638	neutral lipid metabolic process	7/1269	91/12511	0.828747	0.811813	LIPG/CETP/GPAT4/LYPLA2/GPAT2/AGPAT5/DGKH	7	Non_responder_positive_FC	Non_responder
GO:00066392	GO:0006639	acylglycerol metabolic process	7/1269	91/12511	0.828747	0.811813	LIPG/CETP/GPAT4/LYPLA2/GPAT2/AGPAT5/DGKH	7	Non_responder_positive_FC	Non_responder
GO:00062781	GO:0006278	RNA-dependent DNA biosynthetic process	5/1269	68/12511	0.832723	0.811813	CCT5/CCT3/CCT8/NEK2/AURKB	5	Non_responder_positive_FC	Non_responder
GO:19038442	GO:1903844	regulation of cellular response to transforming growth factor beta stimulus	8/1269	103/12511	0.832764	0.811813	ENG/HTRA1/CD109/ITGA3/TGFB1/SPRED3/CFLAR/ASPN	8	Non_responder_positive_FC	Non_responder
GO:00443801	GO:0044380	protein localization to cytoskeleton	4/1269	56/12511	0.833208	0.811813	DISC1/SNX10/AURKA/TTK	4	Non_responder_positive_FC	Non_responder
GO:00463232	GO:0046323	glucose import	4/1269	56/12511	0.833208	0.811813	INSR/PEA15/RTN2/RAP1A	4	Non_responder_positive_FC	Non_responder
GO:00109072	GO:0010907	positive regulation of glucose metabolic process	2/1269	31/12511	0.83695	0.811813	INSR/PPARA	2	Non_responder_positive_FC	Non_responder
GO:00463261	GO:0046326	positive regulation of glucose import	2/1269	31/12511	0.83695	0.811813	INSR/RAP1A	2	Non_responder_positive_FC	Non_responder
GO:00486632	GO:0048663	neuron fate commitment	2/1269	31/12511	0.83695	0.811813	NOTCH3/SUFU	2	Non_responder_positive_FC	Non_responder
GO:00504332	GO:0050433	regulation of catecholamine secretion	2/1269	31/12511	0.83695	0.811813	ADRA2C/PINK1	2	Non_responder_positive_FC	Non_responder
GO:00508792	GO:0050879	multicellular organismal movement	2/1269	31/12511	0.83695	0.811813	GAA/GSTO1	2	Non_responder_positive_FC	Non_responder
GO:00508812	GO:0050881	musculoskeletal movement	2/1269	31/12511	0.83695	0.811813	GAA/GSTO1	2	Non_responder_positive_FC	Non_responder
GO:00517032	GO:0051703	intraspecies interaction between organisms	2/1269	31/12511	0.83695	0.811813	LTF/KALRN	2	Non_responder_positive_FC	Non_responder
GO:00611572	GO:0061157	mRNA destabilization	2/1269	31/12511	0.83695	0.811813	YTHDF2/MOV10	2	Non_responder_positive_FC	Non_responder
GO:00708732	GO:0070873	regulation of glycogen metabolic process	2/1269	31/12511	0.83695	0.811813	INSR/PPP1CA	2	Non_responder_positive_FC	Non_responder
GO:00990842	GO:0099084	postsynaptic specialization organization	2/1269	31/12511	0.83695	0.811813	IL1RAP/TMEM108	2	Non_responder_positive_FC	Non_responder
GO:01403531	GO:0140353	lipid export from cell	2/1269	31/12511	0.83695	0.811813	FZD4/C1QTNF1	2	Non_responder_positive_FC	Non_responder
GO:19040312	GO:1904031	positive regulation of cyclin-dependent protein kinase activity	2/1269	31/12511	0.83695	0.811813	CCNB1/PSMD10	2	Non_responder_positive_FC	Non_responder
GO:00456042	GO:0045604	regulation of epidermal cell differentiation	3/1269	44/12511	0.837537	0.811813	GRHL1/EZH2/CD109	3	Non_responder_positive_FC	Non_responder
GO:00511552	GO:0051155	positive regulation of striated muscle cell differentiation	3/1269	44/12511	0.837537	0.811813	GREM1/EHD1/TGFB1	3	Non_responder_positive_FC	Non_responder
GO:00905031	GO:0090503	RNA phosphodiester bond hydrolysis, exonucleolytic	3/1269	44/12511	0.837537	0.811813	USB1/XRN2/REXO2	3	Non_responder_positive_FC	Non_responder
GO:00018321	GO:0001832	blastocyst growth	1/1269	17/12511	0.837878	0.811813	PELO	1	Non_responder_positive_FC	Non_responder
GO:00032992	GO:0003299	muscle hypertrophy in response to stress	1/1269	17/12511	0.837878	0.811813	EZH2	1	Non_responder_positive_FC	Non_responder
GO:00033232	GO:0003323	type B pancreatic cell development	1/1269	17/12511	0.837878	0.811813	ARNTL	1	Non_responder_positive_FC	Non_responder
GO:00060441	GO:0006044	N-acetylglucosamine metabolic process	1/1269	17/12511	0.837878	0.811813	MGAT3	1	Non_responder_positive_FC	Non_responder
GO:00061231	GO:0006123	mitochondrial electron transport, cytochrome c to oxygen	1/1269	17/12511	0.837878	0.811813	COX5A	1	Non_responder_positive_FC	Non_responder
GO:00069252	GO:0006925	inflammatory cell apoptotic process	1/1269	17/12511	0.837878	0.811813	SLC7A11	1	Non_responder_positive_FC	Non_responder
GO:00075302	GO:0007530	sex determination	1/1269	17/12511	0.837878	0.811813	INSR	1	Non_responder_positive_FC	Non_responder
GO:00082112	GO:0008211	glucocorticoid metabolic process	1/1269	17/12511	0.837878	0.811813	REST	1	Non_responder_positive_FC	Non_responder
GO:00108471	GO:0010847	regulation of chromatin assembly	1/1269	17/12511	0.837878	0.811813	DNMT1	1	Non_responder_positive_FC	Non_responder
GO:00108942	GO:0010894	negative regulation of steroid biosynthetic process	1/1269	17/12511	0.837878	0.811813	REST	1	Non_responder_positive_FC	Non_responder
GO:00148872	GO:0014887	cardiac muscle adaptation	1/1269	17/12511	0.837878	0.811813	EZH2	1	Non_responder_positive_FC	Non_responder
GO:00148982	GO:0014898	cardiac muscle hypertrophy in response to stress	1/1269	17/12511	0.837878	0.811813	EZH2	1	Non_responder_positive_FC	Non_responder
GO:00157212	GO:0015721	bile acid and bile salt transport	1/1269	17/12511	0.837878	0.811813	CEACAM1	1	Non_responder_positive_FC	Non_responder
GO:00181951	GO:0018195	peptidyl-arginine modification	1/1269	17/12511	0.837878	0.811813	PARK7	1	Non_responder_positive_FC	Non_responder
GO:00196461	GO:0019646	aerobic electron transport chain	1/1269	17/12511	0.837878	0.811813	COX5A	1	Non_responder_positive_FC	Non_responder
GO:00320482	GO:0032048	cardiolipin metabolic process	1/1269	17/12511	0.837878	0.811813	LCLAT1	1	Non_responder_positive_FC	Non_responder
GO:00321042	GO:0032104	regulation of response to extracellular stimulus	1/1269	17/12511	0.837878	0.811813	PPARA	1	Non_responder_positive_FC	Non_responder
GO:00321072	GO:0032107	regulation of response to nutrient levels	1/1269	17/12511	0.837878	0.811813	PPARA	1	Non_responder_positive_FC	Non_responder
GO:00352691	GO:0035269	protein O-linked mannosylation	1/1269	17/12511	0.837878	0.811813	TMTC4	1	Non_responder_positive_FC	Non_responder
GO:00355181	GO:0035518	histone H2A monoubiquitination	1/1269	17/12511	0.837878	0.811813	TRIM37	1	Non_responder_positive_FC	Non_responder
GO:00421042	GO:0042104	positive regulation of activated T cell proliferation	1/1269	17/12511	0.837878	0.811813	IL12RB1	1	Non_responder_positive_FC	Non_responder
GO:00424032	GO:0042403	thyroid hormone metabolic process	1/1269	17/12511	0.837878	0.811813	CTSB	1	Non_responder_positive_FC	Non_responder
GO:00427442	GO:0042744	hydrogen peroxide catabolic process	1/1269	17/12511	0.837878	0.811813	NNT	1	Non_responder_positive_FC	Non_responder
GO:00427722	GO:0042772	DNA damage response, signal transduction resulting in transcription	1/1269	17/12511	0.837878	0.811813	FOXM1	1	Non_responder_positive_FC	Non_responder
GO:00443421	GO:0044342	type B pancreatic cell proliferation	1/1269	17/12511	0.837878	0.811813	BTBD10	1	Non_responder_positive_FC	Non_responder
GO:00450612	GO:0045061	thymic T cell selection	1/1269	17/12511	0.837878	0.811813	CD74	1	Non_responder_positive_FC	Non_responder
GO:00459392	GO:0045939	negative regulation of steroid metabolic process	1/1269	17/12511	0.837878	0.811813	REST	1	Non_responder_positive_FC	Non_responder
GO:00508551	GO:0050855	regulation of B cell receptor signaling pathway	1/1269	17/12511	0.837878	0.811813	LYN	1	Non_responder_positive_FC	Non_responder
GO:00512912	GO:0051291	protein heterooligomerization	1/1269	17/12511	0.837878	0.811813	FARSA	1	Non_responder_positive_FC	Non_responder
GO:00701311	GO:0070131	positive regulation of mitochondrial translation	1/1269	17/12511	0.837878	0.811813	MPV17L2	1	Non_responder_positive_FC	Non_responder
GO:00722072	GO:0072207	metanephric epithelium development	1/1269	17/12511	0.837878	0.811813	STAT1	1	Non_responder_positive_FC	Non_responder
GO:19001531	GO:1900153	positive regulation of nuclear-transcribed mRNA catabolic process, deadenylation-dependent decay	1/1269	17/12511	0.837878	0.811813	TOB1	1	Non_responder_positive_FC	Non_responder
GO:19013801	GO:1901380	negative regulation of potassium ion transmembrane transport	1/1269	17/12511	0.837878	0.811813	KCNE4	1	Non_responder_positive_FC	Non_responder
GO:19048862	GO:1904886	beta-catenin destruction complex disassembly	1/1269	17/12511	0.837878	0.811813	PPP1CA	1	Non_responder_positive_FC	Non_responder
GO:19058092	GO:1905809	negative regulation of synapse organization	1/1269	17/12511	0.837878	0.811813	PTK2	1	Non_responder_positive_FC	Non_responder
GO:20000471	GO:2000047	regulation of cell-cell adhesion mediated by cadherin	1/1269	17/12511	0.837878	0.811813	PPM1F	1	Non_responder_positive_FC	Non_responder
GO:20007382	GO:2000738	positive regulation of stem cell differentiation	1/1269	17/12511	0.837878	0.811813	TGFB2	1	Non_responder_positive_FC	Non_responder
GO:20010141	GO:2001014	regulation of skeletal muscle cell differentiation	1/1269	17/12511	0.837878	0.811813	ARNTL	1	Non_responder_positive_FC	Non_responder
GO:00613372	GO:0061337	cardiac conduction	8/1269	104/12511	0.840481	0.814163	KCNE4/CALM3/GJC1/EHD3/CACNA1C/GJA5/ABCC9/TRPM4	8	Non_responder_positive_FC	Non_responder
GO:00458332	GO:0045833	negative regulation of lipid metabolic process	5/1269	69/12511	0.842037	0.815498	CCDC3/LPCAT1/PDGFA/REST/CEACAM1	5	Non_responder_positive_FC	Non_responder
GO:00316682	GO:0031668	cellular response to extracellular stimulus	18/1269	216/12511	0.842262	0.815545	CADPS2/LYN/IL15/GSDMD/UPP1/FADS1/ATG7/NUAK2/BMPR2/WIPI1/DAP/PDK4/SREBF2/SIPA1/PIK3C2B/IFI16/SH3GLB1/PPARA	18	Non_responder_positive_FC	Non_responder
GO:00002452	GO:0000245	spliceosomal complex assembly	4/1269	57/12511	0.843343	0.816247	CELF5/SRPK1/SNRPC/PTBP2	4	Non_responder_positive_FC	Non_responder
GO:00718061	GO:0071806	protein transmembrane transport	4/1269	57/12511	0.843343	0.816247	SEC61A1/BCR/RTN2/TRAM2	4	Non_responder_positive_FC	Non_responder
GO:00717742	GO:0071774	response to fibroblast growth factor	9/1269	116/12511	0.844311	0.817012	FGF18/FIBP/SMOC2/SULF2/APLN/NDST1/PRKD2/SHCBP1/GCLM	9	Non_responder_positive_FC	Non_responder
GO:00066942	GO:0006694	steroid biosynthetic process	12/1269	150/12511	0.844565	0.817086	IGFBP7/STARD4/HSD3B7/KPNB1/SREBF2/LPCAT3/OSBPL3/HSD17B14/REST/SRD5A3/STARD3NL/IDI1	12	Non_responder_positive_FC	Non_responder
GO:20010202	GO:2001020	regulation of response to DNA damage stimulus	17/1269	206/12511	0.847449	0.819635	PML/DTX3L/NACC2/BID/TIMELESS/PTTG1IP/PARP9/FOXM1/DDIAS/SPRED3/PARPBP/PPP4C/MMS19/CHEK1/CD74/PSMD10/RAD51AP1	17	Non_responder_positive_FC	Non_responder
GO:00075482	GO:0007548	sex differentiation	16/1269	195/12511	0.847557	0.819635	BAK1/RAB13/PLEKHA1/PDGFRB/BAX/ADGRG1/CNOT9/INSR/FZD4/ASPM/TGFB2/FKBP4/KIF18A/STRA6/KIT/NCOA4	16	Non_responder_positive_FC	Non_responder
GO:00474961	GO:0047496	vesicle transport along microtubule	3/1269	45/12511	0.848595	0.819981	DYNC1H1/KIF1C/KIF3B	3	Non_responder_positive_FC	Non_responder
GO:00519722	GO:0051972	regulation of telomerase activity	3/1269	45/12511	0.848595	0.819981	GREM1/NEK2/AURKB	3	Non_responder_positive_FC	Non_responder
GO:00219552	GO:0021955	central nervous system neuron axonogenesis	2/1269	32/12511	0.849842	0.819981	NIN/PTK2	2	Non_responder_positive_FC	Non_responder
GO:00456872	GO:0045687	positive regulation of glial cell differentiation	2/1269	32/12511	0.849842	0.819981	HDAC1/TGFB1	2	Non_responder_positive_FC	Non_responder
GO:00463292	GO:0046329	negative regulation of JNK cascade	2/1269	32/12511	0.849842	0.819981	PINK1/CYLD	2	Non_responder_positive_FC	Non_responder
GO:00708972	GO:0070897	transcription preinitiation complex assembly	2/1269	32/12511	0.849842	0.819981	SMARCA4/PSMC2	2	Non_responder_positive_FC	Non_responder
GO:00159082	GO:0015908	fatty acid transport	5/1269	70/12511	0.850919	0.819981	SLCO2A1/ABCD4/ACSL5/SLCO3A1/PPARA	5	Non_responder_positive_FC	Non_responder
GO:00422731	GO:0042273	ribosomal large subunit biogenesis	5/1269	70/12511	0.850919	0.819981	RPL26L1/GTF3A/TRAF7/GTPBP4/EIF6	5	Non_responder_positive_FC	Non_responder
GO:00017592	GO:0001759	organ induction	1/1269	18/12511	0.854344	0.819981	WNT2	1	Non_responder_positive_FC	Non_responder
GO:00017792	GO:0001779	natural killer cell differentiation	1/1269	18/12511	0.854344	0.819981	IL15	1	Non_responder_positive_FC	Non_responder
GO:00062711	GO:0006271	DNA strand elongation involved in DNA replication	1/1269	18/12511	0.854344	0.819981	LIG1	1	Non_responder_positive_FC	Non_responder
GO:00076281	GO:0007628	adult walking behavior	1/1269	18/12511	0.854344	0.819981	NPC1	1	Non_responder_positive_FC	Non_responder
GO:00090652	GO:0009065	glutamine family amino acid catabolic process	1/1269	18/12511	0.854344	0.819981	ARG2	1	Non_responder_positive_FC	Non_responder
GO:00106671	GO:0010667	negative regulation of cardiac muscle cell apoptotic process	1/1269	18/12511	0.854344	0.819981	CFLAR	1	Non_responder_positive_FC	Non_responder
GO:00157401	GO:0015740	C4-dicarboxylate transport	1/1269	18/12511	0.854344	0.819981	LRRC8D	1	Non_responder_positive_FC	Non_responder
GO:00159191	GO:0015919	peroxisomal membrane transport	1/1269	18/12511	0.854344	0.819981	ABCD4	1	Non_responder_positive_FC	Non_responder
GO:00199342	GO:0019934	cGMP-mediated signaling	1/1269	18/12511	0.854344	0.819981	GUCY1B1	1	Non_responder_positive_FC	Non_responder
GO:00310612	GO:0031061	negative regulation of histone methylation	1/1269	18/12511	0.854344	0.819981	DNMT1	1	Non_responder_positive_FC	Non_responder
GO:00316452	GO:0031645	negative regulation of nervous system process	1/1269	18/12511	0.854344	0.819981	MTMR2	1	Non_responder_positive_FC	Non_responder
GO:00319981	GO:0031998	regulation of fatty acid beta-oxidation	1/1269	18/12511	0.854344	0.819981	PPARA	1	Non_responder_positive_FC	Non_responder
GO:00329252	GO:0032925	regulation of activin receptor signaling pathway	1/1269	18/12511	0.854344	0.819981	FKBP1A	1	Non_responder_positive_FC	Non_responder
GO:00341142	GO:0034114	regulation of heterotypic cell-cell adhesion	1/1269	18/12511	0.854344	0.819981	THY1	1	Non_responder_positive_FC	Non_responder
GO:00354932	GO:0035493	SNARE complex assembly	1/1269	18/12511	0.854344	0.819981	VPS16	1	Non_responder_positive_FC	Non_responder
GO:00363152	GO:0036315	cellular response to sterol	1/1269	18/12511	0.854344	0.819981	GRAMD1A	1	Non_responder_positive_FC	Non_responder
GO:00459471	GO:0045947	negative regulation of translational initiation	1/1269	18/12511	0.854344	0.819981	EIF4EBP1	1	Non_responder_positive_FC	Non_responder
GO:00602192	GO:0060219	camera-type eye photoreceptor cell differentiation	1/1269	18/12511	0.854344	0.819981	THY1	1	Non_responder_positive_FC	Non_responder
GO:00612172	GO:0061217	regulation of mesonephros development	1/1269	18/12511	0.854344	0.819981	GREM1	1	Non_responder_positive_FC	Non_responder
GO:00711572	GO:0071157	negative regulation of cell cycle arrest	1/1269	18/12511	0.854344	0.819981	CALR	1	Non_responder_positive_FC	Non_responder
GO:00712942	GO:0071294	cellular response to zinc ion	1/1269	18/12511	0.854344	0.819981	ATP13A2	1	Non_responder_positive_FC	Non_responder
GO:00714982	GO:0071498	cellular response to fluid shear stress	1/1269	18/12511	0.854344	0.819981	SREBF2	1	Non_responder_positive_FC	Non_responder
GO:00725381	GO:0072538	T-helper 17 type immune response	1/1269	18/12511	0.854344	0.819981	IL12RB1	1	Non_responder_positive_FC	Non_responder
GO:00971642	GO:0097164	ammonium ion metabolic process	1/1269	18/12511	0.854344	0.819981	RNF180	1	Non_responder_positive_FC	Non_responder
GO:00995902	GO:0099590	neurotransmitter receptor internalization	1/1269	18/12511	0.854344	0.819981	SNAP25	1	Non_responder_positive_FC	Non_responder
GO:01202552	GO:0120255	olefinic compound biosynthetic process	1/1269	18/12511	0.854344	0.819981	REST	1	Non_responder_positive_FC	Non_responder
GO:20000421	GO:2000042	negative regulation of double-strand break repair via homologous recombination	1/1269	18/12511	0.854344	0.819981	PARPBP	1	Non_responder_positive_FC	Non_responder
GO:20007372	GO:2000737	negative regulation of stem cell differentiation	1/1269	18/12511	0.854344	0.819981	REST	1	Non_responder_positive_FC	Non_responder
GO:00034072	GO:0003407	neural retina development	3/1269	46/12511	0.858991	0.823924	SMARCA4/THY1/TGFB2	3	Non_responder_positive_FC	Non_responder
GO:00316462	GO:0031646	positive regulation of nervous system process	3/1269	46/12511	0.858991	0.823924	ITGA2/PTAFR/SSH1	3	Non_responder_positive_FC	Non_responder
GO:00434892	GO:0043489	RNA stabilization	3/1269	46/12511	0.858991	0.823924	MYD88/MAPKAPK2/ELAVL1	3	Non_responder_positive_FC	Non_responder
GO:00424722	GO:0042472	inner ear morphogenesis	5/1269	71/12511	0.859382	0.823955	CTHRC1/BCR/CELSR1/TRIOBP/MYO6	5	Non_responder_positive_FC	Non_responder
GO:00995652	GO:0099565	chemical synaptic transmission, postsynaptic	5/1269	71/12511	0.859382	0.823955	SH3GL1/CDK5/SSH1/MTMR2/TMEM108	5	Non_responder_positive_FC	Non_responder
GO:00311122	GO:0031112	positive regulation of microtubule polymerization or depolymerization	2/1269	33/12511	0.861799	0.825411	NIN/CLIP1	2	Non_responder_positive_FC	Non_responder
GO:00439492	GO:0043949	regulation of cAMP-mediated signaling	2/1269	33/12511	0.861799	0.825411	APLNR/GNAI2	2	Non_responder_positive_FC	Non_responder
GO:00504322	GO:0050432	catecholamine secretion	2/1269	33/12511	0.861799	0.825411	ADRA2C/PINK1	2	Non_responder_positive_FC	Non_responder
GO:00507792	GO:0050779	RNA destabilization	2/1269	33/12511	0.861799	0.825411	YTHDF2/MOV10	2	Non_responder_positive_FC	Non_responder
GO:20002791	GO:2000279	negative regulation of DNA biosynthetic process	2/1269	33/12511	0.861799	0.825411	BMPR2/ACVRL1	2	Non_responder_positive_FC	Non_responder
GO:00068092	GO:0006809	nitric oxide biosynthetic process	4/1269	59/12511	0.862061	0.825489	ARG2/INSR/TICAM1/TLR4	4	Non_responder_positive_FC	Non_responder
GO:00346552	GO:0034655	nucleobase-containing compound catabolic process	44/1269	500/12511	0.863279	0.826483	RPS4Y1/ADA/PELO/PRR5L/NUDT5/PSMB2/OAS2/MYD88/PSMD14/ENTPD1/PSMB5/UPP1/PSMA5/VCP/PSMD1/BAX/CNOT9/XRN2/NT5E/PSME2/PSMC1/PSMD7/KPNB1/SAMD4A/VIM/NBDY/PSMA3/PSMA4/PSMB4/NUDT18/MAPKAPK2/PSMD2/PSMB9/PSMD10/YTHDF2/MOV10/YWHAB/PSMD13/TOB1/HINT1/PSMB3/PSMC2/ELAVL1/NMNAT1	44	Non_responder_positive_FC	Non_responder
GO:00157182	GO:0015718	monocarboxylic acid transport	9/1269	119/12511	0.864426	0.827409	SLCO2A1/TRPC4/ABCD4/SLC6A6/ACSL5/SLCO3A1/CEACAM1/PPARA/STRA6	9	Non_responder_positive_FC	Non_responder
GO:00451652	GO:0045165	cell fate commitment	13/1269	165/12511	0.866376	0.827436	FOXC2/NRP1/PML/NOTCH3/SLAMF8/SUFU/EPAS1/WNT2/IL12RB1/TAL1/RAB10/ARHGEF2/CYLD	13	Non_responder_positive_FC	Non_responder
GO:20010222	GO:2001022	positive regulation of response to DNA damage stimulus	7/1269	96/12511	0.867088	0.827436	DTX3L/NACC2/TIMELESS/PARP9/FOXM1/SPRED3/MMS19	7	Non_responder_positive_FC	Non_responder
GO:00085852	GO:0008585	female gonad development	5/1269	72/12511	0.867439	0.827436	PLEKHA1/BAX/INSR/FZD4/KIT	5	Non_responder_positive_FC	Non_responder
GO:00508532	GO:0050853	B cell receptor signaling pathway	5/1269	72/12511	0.867439	0.827436	BCAR1/LYN/PLEKHA1/SH2B2/BAX	5	Non_responder_positive_FC	Non_responder
GO:00507322	GO:0050732	negative regulation of peptidyl-tyrosine phosphorylation	3/1269	47/12511	0.868756	0.827436	SH2B3/PARP14/THY1	3	Non_responder_positive_FC	Non_responder
GO:19909281	GO:1990928	response to amino acid starvation	3/1269	47/12511	0.868756	0.827436	DAP/EIF4EBP1/SH3GLB1	3	Non_responder_positive_FC	Non_responder
GO:00316692	GO:0031669	cellular response to nutrient levels	15/1269	188/12511	0.8691	0.827436	CADPS2/IL15/UPP1/FADS1/ATG7/NUAK2/BMPR2/WIPI1/DAP/PDK4/SREBF2/PIK3C2B/IFI16/SH3GLB1/PPARA	15	Non_responder_positive_FC	Non_responder
GO:00033092	GO:0003309	type B pancreatic cell differentiation	1/1269	19/12511	0.869139	0.827436	ARNTL	1	Non_responder_positive_FC	Non_responder
GO:00065411	GO:0006541	glutamine metabolic process	1/1269	19/12511	0.869139	0.827436	CTPS1	1	Non_responder_positive_FC	Non_responder
GO:00106691	GO:0010669	epithelial structure maintenance	1/1269	19/12511	0.869139	0.827436	TLR4	1	Non_responder_positive_FC	Non_responder
GO:00140462	GO:0014046	dopamine secretion	1/1269	19/12511	0.869139	0.827436	PINK1	1	Non_responder_positive_FC	Non_responder
GO:00140592	GO:0014059	regulation of dopamine secretion	1/1269	19/12511	0.869139	0.827436	PINK1	1	Non_responder_positive_FC	Non_responder
GO:00149042	GO:0014904	myotube cell development	1/1269	19/12511	0.869139	0.827436	SELENON	1	Non_responder_positive_FC	Non_responder
GO:00190982	GO:0019098	reproductive behavior	1/1269	19/12511	0.869139	0.827436	KALRN	1	Non_responder_positive_FC	Non_responder
GO:00219042	GO:0021904	dorsal/ventral neural tube patterning	1/1269	19/12511	0.869139	0.827436	SUFU	1	Non_responder_positive_FC	Non_responder
GO:00360372	GO:0036037	CD8-positive, alpha-beta T cell activation	1/1269	19/12511	0.869139	0.827436	RUNX3	1	Non_responder_positive_FC	Non_responder
GO:00424622	GO:0042462	eye photoreceptor cell development	1/1269	19/12511	0.869139	0.827436	THY1	1	Non_responder_positive_FC	Non_responder
GO:00456722	GO:0045672	positive regulation of osteoclast differentiation	1/1269	19/12511	0.869139	0.827436	GPR68	1	Non_responder_positive_FC	Non_responder
GO:00482612	GO:0048261	negative regulation of receptor-mediated endocytosis	1/1269	19/12511	0.869139	0.827436	MTMR2	1	Non_responder_positive_FC	Non_responder
GO:00515702	GO:0051570	regulation of histone H3-K9 methylation	1/1269	19/12511	0.869139	0.827436	DNMT1	1	Non_responder_positive_FC	Non_responder
GO:00601431	GO:0060143	positive regulation of syncytium formation by plasma membrane fusion	1/1269	19/12511	0.869139	0.827436	EHD1	1	Non_responder_positive_FC	Non_responder
GO:00902011	GO:0090201	negative regulation of release of cytochrome c from mitochondria	1/1269	19/12511	0.869139	0.827436	PSMD10	1	Non_responder_positive_FC	Non_responder
GO:00986982	GO:0098698	postsynaptic specialization assembly	1/1269	19/12511	0.869139	0.827436	IL1RAP	1	Non_responder_positive_FC	Non_responder
GO:19001511	GO:1900151	regulation of nuclear-transcribed mRNA catabolic process, deadenylation-dependent decay	1/1269	19/12511	0.869139	0.827436	TOB1	1	Non_responder_positive_FC	Non_responder
GO:19043851	GO:1904385	cellular response to angiotensin	1/1269	19/12511	0.869139	0.827436	CYBA	1	Non_responder_positive_FC	Non_responder
GO:19055232	GO:1905523	positive regulation of macrophage migration	1/1269	19/12511	0.869139	0.827436	PTK2	1	Non_responder_positive_FC	Non_responder
GO:00712482	GO:0071248	cellular response to metal ion	11/1269	143/12511	0.870333	0.828387	CPNE5/LGMN/ATP13A2/ADCY1/ECT2/CCNB1/CALR/CPNE2/LIG4/MMP9/CLIC4	11	Non_responder_positive_FC	Non_responder
GO:00605382	GO:0060538	skeletal muscle organ development	9/1269	120/12511	0.870647	0.828387	CDK5/SELENON/SVIL/TGFB1/CFLAR/FLNB/ARNTL/STRA6/RB1	9	Non_responder_positive_FC	Non_responder
GO:00304491	GO:0030449	regulation of complement activation	4/1269	60/12511	0.87068	0.828387	CFI/CD59/CFB/CFP	4	Non_responder_positive_FC	Non_responder
GO:19000872	GO:1900087	positive regulation of G1/S transition of mitotic cell cycle	2/1269	34/12511	0.872877	0.830306	UBE2E2/PLCB1	2	Non_responder_positive_FC	Non_responder
GO:00901012	GO:0090101	negative regulation of transmembrane receptor protein serine/threonine kinase signaling pathway	7/1269	97/12511	0.873843	0.831052	GREM1/HTRA1/CD109/TGFB1/SPRED3/ASPN/TOB1	7	Non_responder_positive_FC	Non_responder
GO:00064012	GO:0006401	RNA catabolic process	33/1269	386/12511	0.874294	0.831309	RPS4Y1/PELO/PRR5L/PSMB2/OAS2/MYD88/PSMD14/PSMB5/PSMA5/PSMD1/CNOT9/XRN2/PSME2/PSMC1/PSMD7/SAMD4A/VIM/NBDY/PSMA3/PSMA4/PSMB4/MAPKAPK2/PSMD2/PSMB9/PSMD10/YTHDF2/MOV10/YWHAB/PSMD13/TOB1/PSMB3/PSMC2/ELAVL1	33	Non_responder_positive_FC	Non_responder
GO:00033412	GO:0003341	cilium movement	5/1269	73/12511	0.875104	0.831562	DEFB1/ADCY3/TPGS1/IQCG/TACR1	5	Non_responder_positive_FC	Non_responder
GO:00705422	GO:0070542	response to fatty acid	5/1269	73/12511	0.875104	0.831562	P2RY6/PTAFR/CCNB1/PDK4/PRKCE	5	Non_responder_positive_FC	Non_responder
GO:19033132	GO:1903313	positive regulation of mRNA metabolic process	5/1269	73/12511	0.875104	0.831562	PRR5L/CCNB1/YTHDF2/MOV10/TOB1	5	Non_responder_positive_FC	Non_responder
GO:00469422	GO:0046942	carboxylic acid transport	18/1269	223/12511	0.876395	0.832617	SLC26A3/SLC7A11/SLCO2A1/TRPC4/ABCD4/SLC6A6/ABCC1/ACSL5/LRRC8D/SLC7A6/CPLX1/SNAP25/SLCO3A1/CEACAM1/SLC36A4/PPARA/STRA6/GRM2	18	Non_responder_positive_FC	Non_responder
GO:00903291	GO:0090329	regulation of DNA-dependent DNA replication	3/1269	48/12511	0.877919	0.832643	ATG7/TIMELESS/WIZ	3	Non_responder_positive_FC	Non_responder
GO:19016162	GO:1901616	organic hydroxy compound catabolic process	3/1269	48/12511	0.877919	0.832643	SCARF1/SRD5A3/MTMR2	3	Non_responder_positive_FC	Non_responder
GO:00905962	GO:0090596	sensory organ morphogenesis	15/1269	190/12511	0.878798	0.832643	RARB/BAK1/CTHRC1/HIF1A/BCR/HDAC1/BAX/THY1/CELSR1/SHROOM2/WNT2/TRIOBP/EPHA2/STRA6/MYO6	15	Non_responder_positive_FC	Non_responder
GO:00018242	GO:0001824	blastocyst development	6/1269	86/12511	0.880599	0.832643	ADA/PELO/FURIN/UBE2A/NEK2/HOPX	6	Non_responder_positive_FC	Non_responder
GO:00108331	GO:0010833	telomere maintenance via telomere lengthening	5/1269	74/12511	0.882388	0.832643	CCT5/CCT3/CCT8/NEK2/AURKB	5	Non_responder_positive_FC	Non_responder
GO:00620142	GO:0062014	negative regulation of small molecule metabolic process	5/1269	74/12511	0.882388	0.832643	REST/TGFB1/CEACAM1/AP2A1/PPARA	5	Non_responder_positive_FC	Non_responder
GO:19033122	GO:1903312	negative regulation of mRNA metabolic process	5/1269	74/12511	0.882388	0.832643	MYD88/MAPKAPK2/TOB1/SRSF4/ELAVL1	5	Non_responder_positive_FC	Non_responder
GO:00063121	GO:0006312	mitotic recombination	1/1269	20/12511	0.882433	0.832643	SMC6	1	Non_responder_positive_FC	Non_responder
GO:00063792	GO:0006379	mRNA cleavage	1/1269	20/12511	0.882433	0.832643	MOV10	1	Non_responder_positive_FC	Non_responder
GO:00072052	GO:0007205	protein kinase C-activating G protein-coupled receptor signaling pathway	1/1269	20/12511	0.882433	0.832643	DGKH	1	Non_responder_positive_FC	Non_responder
GO:00096511	GO:0009651	response to salt stress	1/1269	20/12511	0.882433	0.832643	BAX	1	Non_responder_positive_FC	Non_responder
GO:00107382	GO:0010738	regulation of protein kinase A signaling	1/1269	20/12511	0.882433	0.832643	RAMP3	1	Non_responder_positive_FC	Non_responder
GO:00160751	GO:0016075	rRNA catabolic process	1/1269	20/12511	0.882433	0.832643	PELO	1	Non_responder_positive_FC	Non_responder
GO:00194331	GO:0019433	triglyceride catabolic process	1/1269	20/12511	0.882433	0.832643	LIPG	1	Non_responder_positive_FC	Non_responder
GO:00215222	GO:0021522	spinal cord motor neuron differentiation	1/1269	20/12511	0.882433	0.832643	SUFU	1	Non_responder_positive_FC	Non_responder
GO:00324821	GO:0032482	Rab protein signal transduction	1/1269	20/12511	0.882433	0.832643	RAB15	1	Non_responder_positive_FC	Non_responder
GO:00358832	GO:0035883	enteroendocrine cell differentiation	1/1269	20/12511	0.882433	0.832643	ARNTL	1	Non_responder_positive_FC	Non_responder
GO:00439842	GO:0043984	histone H4-K16 acetylation	1/1269	20/12511	0.882433	0.832643	MSL3	1	Non_responder_positive_FC	Non_responder
GO:00459432	GO:0045943	positive regulation of transcription by RNA polymerase I	1/1269	20/12511	0.882433	0.832643	SMARCA4	1	Non_responder_positive_FC	Non_responder
GO:00461741	GO:0046174	polyol catabolic process	1/1269	20/12511	0.882433	0.832643	MTMR2	1	Non_responder_positive_FC	Non_responder
GO:00468351	GO:0046835	carbohydrate phosphorylation	1/1269	20/12511	0.882433	0.832643	HK1	1	Non_responder_positive_FC	Non_responder
GO:00513541	GO:0051354	negative regulation of oxidoreductase activity	1/1269	20/12511	0.882433	0.832643	PDK4	1	Non_responder_positive_FC	Non_responder
GO:00712952	GO:0071295	cellular response to vitamin	1/1269	20/12511	0.882433	0.832643	IL15	1	Non_responder_positive_FC	Non_responder
GO:00713592	GO:0071359	cellular response to dsRNA	1/1269	20/12511	0.882433	0.832643	DDX58	1	Non_responder_positive_FC	Non_responder
GO:00801112	GO:0080111	DNA demethylation	1/1269	20/12511	0.882433	0.832643	OTUD4	1	Non_responder_positive_FC	Non_responder
GO:00906591	GO:0090659	walking behavior	1/1269	20/12511	0.882433	0.832643	NPC1	1	Non_responder_positive_FC	Non_responder
GO:01010232	GO:0101023	vascular endothelial cell proliferation	1/1269	20/12511	0.882433	0.832643	APLN	1	Non_responder_positive_FC	Non_responder
GO:19019842	GO:1901984	negative regulation of protein acetylation	1/1269	20/12511	0.882433	0.832643	PARK7	1	Non_responder_positive_FC	Non_responder
GO:19055622	GO:1905562	regulation of vascular endothelial cell proliferation	1/1269	20/12511	0.882433	0.832643	APLN	1	Non_responder_positive_FC	Non_responder
GO:20001911	GO:2000191	regulation of fatty acid transport	1/1269	20/12511	0.882433	0.832643	ACSL5	1	Non_responder_positive_FC	Non_responder
GO:00060842	GO:0006084	acetyl-CoA metabolic process	2/1269	35/12511	0.883132	0.832643	PDK4/TDO2	2	Non_responder_positive_FC	Non_responder
GO:00108281	GO:0010828	positive regulation of glucose transmembrane transport	2/1269	35/12511	0.883132	0.832643	INSR/RAP1A	2	Non_responder_positive_FC	Non_responder
GO:00436162	GO:0043616	keratinocyte proliferation	2/1269	35/12511	0.883132	0.832643	CD109/TLR4	2	Non_responder_positive_FC	Non_responder
GO:00458062	GO:0045806	negative regulation of endocytosis	2/1269	35/12511	0.883132	0.832643	SCAMP5/MTMR2	2	Non_responder_positive_FC	Non_responder
GO:00464602	GO:0046460	neutral lipid biosynthetic process	2/1269	35/12511	0.883132	0.832643	GPAT4/GPAT2	2	Non_responder_positive_FC	Non_responder
GO:00464632	GO:0046463	acylglycerol biosynthetic process	2/1269	35/12511	0.883132	0.832643	GPAT4/GPAT2	2	Non_responder_positive_FC	Non_responder
GO:00486412	GO:0048641	regulation of skeletal muscle tissue development	2/1269	35/12511	0.883132	0.832643	TGFB1/ARNTL	2	Non_responder_positive_FC	Non_responder
GO:00454282	GO:0045428	regulation of nitric oxide biosynthetic process	3/1269	49/12511	0.886509	0.835163	INSR/TICAM1/TLR4	3	Non_responder_positive_FC	Non_responder
GO:00996012	GO:0099601	regulation of neurotransmitter receptor activity	3/1269	49/12511	0.886509	0.835163	CDK5/CAPN1/PINK1	3	Non_responder_positive_FC	Non_responder
GO:00988402	GO:0098840	protein transport along microtubule	4/1269	62/12511	0.886532	0.835163	IFT20/KIF17/RPGR/KIF3B	4	Non_responder_positive_FC	Non_responder
GO:00991182	GO:0099118	microtubule-based protein transport	4/1269	62/12511	0.886532	0.835163	IFT20/KIF17/RPGR/KIF3B	4	Non_responder_positive_FC	Non_responder
GO:00075192	GO:0007519	skeletal muscle tissue development	8/1269	111/12511	0.88687	0.835309	CDK5/SELENON/SVIL/TGFB1/CFLAR/FLNB/ARNTL/RB1	8	Non_responder_positive_FC	Non_responder
GO:00158492	GO:0015849	organic acid transport	18/1269	226/12511	0.889126	0.835861	SLC26A3/SLC7A11/SLCO2A1/TRPC4/ABCD4/SLC6A6/ABCC1/ACSL5/LRRC8D/SLC7A6/CPLX1/SNAP25/SLCO3A1/CEACAM1/SLC36A4/PPARA/STRA6/GRM2	18	Non_responder_positive_FC	Non_responder
GO:00465452	GO:0046545	development of primary female sexual characteristics	5/1269	75/12511	0.889307	0.835861	PLEKHA1/BAX/INSR/FZD4/KIT	5	Non_responder_positive_FC	Non_responder
GO:00015082	GO:0001508	action potential	7/1269	100/12511	0.892421	0.835861	KCNE4/KCNJ8/GJC1/CACNA1C/GJA5/TRPM4/CNTNAP1	7	Non_responder_positive_FC	Non_responder
GO:00019412	GO:0001941	postsynaptic membrane organization	2/1269	36/12511	0.892617	0.835861	SLC7A11/SSH1	2	Non_responder_positive_FC	Non_responder
GO:00063422	GO:0006342	chromatin silencing	2/1269	36/12511	0.892617	0.835861	EZH2/MSL3	2	Non_responder_positive_FC	Non_responder
GO:00066922	GO:0006692	prostanoid metabolic process	2/1269	36/12511	0.892617	0.835861	LYPLA2/CD74	2	Non_responder_positive_FC	Non_responder
GO:00066932	GO:0006693	prostaglandin metabolic process	2/1269	36/12511	0.892617	0.835861	LYPLA2/CD74	2	Non_responder_positive_FC	Non_responder
GO:00160732	GO:0016073	snRNA metabolic process	2/1269	36/12511	0.892617	0.835861	USB1/INTS6	2	Non_responder_positive_FC	Non_responder
GO:00217622	GO:0021762	substantia nigra development	2/1269	36/12511	0.892617	0.835861	CALM3/GNB4	2	Non_responder_positive_FC	Non_responder
GO:00485462	GO:0048546	digestive tract morphogenesis	2/1269	36/12511	0.892617	0.835861	HIF1A/STRA6	2	Non_responder_positive_FC	Non_responder
GO:00066952	GO:0006695	cholesterol biosynthetic process	4/1269	63/12511	0.893803	0.835861	KPNB1/SREBF2/LPCAT3/IDI1	4	Non_responder_positive_FC	Non_responder
GO:00226002	GO:0022600	digestive system process	4/1269	63/12511	0.893803	0.835861	UGCG/SNX10/LPCAT3/TLR4	4	Non_responder_positive_FC	Non_responder
GO:00343082	GO:0034308	primary alcohol metabolic process	4/1269	63/12511	0.893803	0.835861	REST/RDH11/PARK7/AKR1A1	4	Non_responder_positive_FC	Non_responder
GO:00462092	GO:0046209	nitric oxide metabolic process	4/1269	63/12511	0.893803	0.835861	ARG2/INSR/TICAM1/TLR4	4	Non_responder_positive_FC	Non_responder
GO:00512982	GO:0051298	centrosome duplication	4/1269	63/12511	0.893803	0.835861	NDC80/TRIM37/FBXW5/POC1A	4	Non_responder_positive_FC	Non_responder
GO:19026532	GO:1902653	secondary alcohol biosynthetic process	4/1269	63/12511	0.893803	0.835861	KPNB1/SREBF2/LPCAT3/IDI1	4	Non_responder_positive_FC	Non_responder
GO:00007172	GO:0000717	nucleotide-excision repair, DNA duplex unwinding	1/1269	21/12511	0.894377	0.835861	RAD23B	1	Non_responder_positive_FC	Non_responder
GO:00060851	GO:0006085	acetyl-CoA biosynthetic process	1/1269	21/12511	0.894377	0.835861	PDK4	1	Non_responder_positive_FC	Non_responder
GO:00074132	GO:0007413	axonal fasciculation	1/1269	21/12511	0.894377	0.835861	NRP1	1	Non_responder_positive_FC	Non_responder
GO:00090831	GO:0009083	branched-chain amino acid catabolic process	1/1269	21/12511	0.894377	0.835861	ALDH6A1	1	Non_responder_positive_FC	Non_responder
GO:00092261	GO:0009226	nucleotide-sugar biosynthetic process	1/1269	21/12511	0.894377	0.835861	NANS	1	Non_responder_positive_FC	Non_responder
GO:00104532	GO:0010453	regulation of cell fate commitment	1/1269	21/12511	0.894377	0.835861	IL12RB1	1	Non_responder_positive_FC	Non_responder
GO:00106641	GO:0010664	negative regulation of striated muscle cell apoptotic process	1/1269	21/12511	0.894377	0.835861	CFLAR	1	Non_responder_positive_FC	Non_responder
GO:00216801	GO:0021680	cerebellar Purkinje cell layer development	1/1269	21/12511	0.894377	0.835861	KIF14	1	Non_responder_positive_FC	Non_responder
GO:00310692	GO:0031069	hair follicle morphogenesis	1/1269	21/12511	0.894377	0.835861	TGFB2	1	Non_responder_positive_FC	Non_responder
GO:00344532	GO:0034453	microtubule anchoring	1/1269	21/12511	0.894377	0.835861	NIN	1	Non_responder_positive_FC	Non_responder
GO:00397021	GO:0039702	viral budding via host ESCRT complex	1/1269	21/12511	0.894377	0.835861	VPS37C	1	Non_responder_positive_FC	Non_responder
GO:00466282	GO:0046628	positive regulation of insulin receptor signaling pathway	1/1269	21/12511	0.894377	0.835861	GNAI2	1	Non_responder_positive_FC	Non_responder
GO:00468271	GO:0046827	positive regulation of protein export from nucleus	1/1269	21/12511	0.894377	0.835861	GTSE1	1	Non_responder_positive_FC	Non_responder
GO:00480252	GO:0048025	negative regulation of mRNA splicing, via spliceosome	1/1269	21/12511	0.894377	0.835861	SRSF4	1	Non_responder_positive_FC	Non_responder
GO:00485962	GO:0048596	embryonic camera-type eye morphogenesis	1/1269	21/12511	0.894377	0.835861	STRA6	1	Non_responder_positive_FC	Non_responder
GO:00511232	GO:0051123	RNA polymerase II preinitiation complex assembly	1/1269	21/12511	0.894377	0.835861	PSMC2	1	Non_responder_positive_FC	Non_responder
GO:00519542	GO:0051954	positive regulation of amine transport	1/1269	21/12511	0.894377	0.835861	PINK1	1	Non_responder_positive_FC	Non_responder
GO:00903442	GO:0090344	negative regulation of cell aging	1/1269	21/12511	0.894377	0.835861	FOXM1	1	Non_responder_positive_FC	Non_responder
GO:01060302	GO:0106030	neuron projection fasciculation	1/1269	21/12511	0.894377	0.835861	NRP1	1	Non_responder_positive_FC	Non_responder
GO:19907761	GO:1990776	response to angiotensin	1/1269	21/12511	0.894377	0.835861	CYBA	1	Non_responder_positive_FC	Non_responder
GO:20000502	GO:2000050	regulation of non-canonical Wnt signaling pathway	1/1269	21/12511	0.894377	0.835861	RNF213	1	Non_responder_positive_FC	Non_responder
GO:00304901	GO:0030490	maturation of SSU-rRNA	3/1269	50/12511	0.894555	0.835861	DDX52/FAM207A/RRP36	3	Non_responder_positive_FC	Non_responder
GO:00519652	GO:0051965	positive regulation of synapse assembly	3/1269	50/12511	0.894555	0.835861	THBS2/CLSTN3/IL1RAP	3	Non_responder_positive_FC	Non_responder
GO:00084062	GO:0008406	gonad development	12/1269	160/12511	0.898026	0.838563	RAB13/PLEKHA1/PDGFRB/BAX/ADGRG1/INSR/FZD4/ASPM/TGFB2/KIF18A/KIT/NCOA4	12	Non_responder_positive_FC	Non_responder
GO:00170152	GO:0017015	regulation of transforming growth factor beta receptor signaling pathway	7/1269	101/12511	0.898078	0.838563	ENG/HTRA1/CD109/ITGA3/TGFB1/SPRED3/ASPN	7	Non_responder_positive_FC	Non_responder
GO:00007252	GO:0000725	recombinational repair	9/1269	125/12511	0.89836	0.838563	PSMD14/RHNO1/TIMELESS/PARPBP/PPP4C/MMS19/CHEK1/RAD51AP1/RECQL	9	Non_responder_positive_FC	Non_responder
GO:00080372	GO:0008037	cell recognition	9/1269	125/12511	0.89836	0.838563	NRP1/FCN3/PECAM1/ROBO4/CCT5/CCT3/NCK2/CCT8/MSN	9	Non_responder_positive_FC	Non_responder
GO:00160642	GO:0016064	immunoglobulin mediated immune response	9/1269	125/12511	0.89836	0.838563	CFI/CD40/NECTIN2/SWAP70/FCER1G/INPP5D/TGFB1/LIG4/CD74	9	Non_responder_positive_FC	Non_responder
GO:00309012	GO:0030901	midbrain development	4/1269	64/12511	0.900661	0.839401	CALM3/NDST1/WNT2/GNB4	4	Non_responder_positive_FC	Non_responder
GO:00330772	GO:0033077	T cell differentiation in thymus	4/1269	64/12511	0.900661	0.839401	ADA/IL7R/LIG4/CD74	4	Non_responder_positive_FC	Non_responder
GO:00610532	GO:0061053	somite development	4/1269	64/12511	0.900661	0.839401	FOXC2/MEOX1/MED12/LEF1	4	Non_responder_positive_FC	Non_responder
GO:20010572	GO:2001057	reactive nitrogen species metabolic process	4/1269	64/12511	0.900661	0.839401	ARG2/INSR/TICAM1/TLR4	4	Non_responder_positive_FC	Non_responder
GO:00004621	GO:0000462	maturation of SSU-rRNA from tricistronic rRNA transcript (SSU-rRNA, 5.8S rRNA, LSU-rRNA)	2/1269	37/12511	0.901381	0.839401	FAM207A/RRP36	2	Non_responder_positive_FC	Non_responder
GO:00350821	GO:0035082	axoneme assembly	2/1269	37/12511	0.901381	0.839401	TPGS1/IQCG	2	Non_responder_positive_FC	Non_responder
GO:00464562	GO:0046456	icosanoid biosynthetic process	2/1269	37/12511	0.901381	0.839401	FADS1/CD74	2	Non_responder_positive_FC	Non_responder
GO:00602492	GO:0060249	anatomical structure homeostasis	30/1269	362/12511	0.901708	0.839401	GAA/TP53INP2/HIF1A/NOX4/LTF/PML/CDK5/PECAM1/PDGFRB/GPR137/BAX/LPCAT1/PDK4/RAC2/CDH5/CCT5/SNX10/EPAS1/CCT3/INPP5D/CUBN/CCT8/SMC6/NEK2/AURKB/ESAM/TPP1/TLR4/RB1/DRAM2	30	Non_responder_positive_FC	Non_responder
GO:00362972	GO:0036297	interstrand cross-link repair	3/1269	51/12511	0.902084	0.839401	UBE2T/RAD51AP1/FANCI	3	Non_responder_positive_FC	Non_responder
GO:19055152	GO:1905515	non-motile cilium assembly	3/1269	51/12511	0.902084	0.839401	DISC1/POC1A/EXOC5	3	Non_responder_positive_FC	Non_responder
GO:00723842	GO:0072384	organelle transport along microtubule	5/1269	77/12511	0.902098	0.839401	MAP1S/HIF1A/DYNC1H1/KIF1C/KIF3B	5	Non_responder_positive_FC	Non_responder
GO:00718242	GO:0071824	protein-DNA complex subunit organization	14/1269	184/12511	0.902248	0.839401	CENPE/CENPF/SMARCA4/CENPP/CENPA/RUVBL1/RAD23B/CENPN/HJURP/DLGAP5/CENPK/CENPW/PSMC2/RB1	14	Non_responder_positive_FC	Non_responder
GO:00516062	GO:0051606	detection of stimulus	12/1269	161/12511	0.902424	0.839401	ITGA2/LXN/CALM3/FAP/OR51E1/TIMELESS/ANO1/RTP4/OR2I1P/TLR4/KIT/TACR1	12	Non_responder_positive_FC	Non_responder
GO:00197242	GO:0019724	B cell mediated immunity	9/1269	126/12511	0.903262	0.839401	CFI/CD40/NECTIN2/SWAP70/FCER1G/INPP5D/TGFB1/LIG4/CD74	9	Non_responder_positive_FC	Non_responder
GO:00015162	GO:0001516	prostaglandin biosynthetic process	1/1269	22/12511	0.905108	0.839401	CD74	1	Non_responder_positive_FC	Non_responder
GO:00027241	GO:0002724	regulation of T cell cytokine production	1/1269	22/12511	0.905108	0.839401	TRPM4	1	Non_responder_positive_FC	Non_responder
GO:00315792	GO:0031579	membrane raft organization	1/1269	22/12511	0.905108	0.839401	NPC1	1	Non_responder_positive_FC	Non_responder
GO:00320692	GO:0032069	regulation of nuclease activity	1/1269	22/12511	0.905108	0.839401	OAS2	1	Non_responder_positive_FC	Non_responder
GO:00340632	GO:0034063	stress granule assembly	1/1269	22/12511	0.905108	0.839401	DYNC1H1	1	Non_responder_positive_FC	Non_responder
GO:00420261	GO:0042026	protein refolding	1/1269	22/12511	0.905108	0.839401	FKBP1A	1	Non_responder_positive_FC	Non_responder
GO:00432671	GO:0043267	negative regulation of potassium ion transport	1/1269	22/12511	0.905108	0.839401	KCNE4	1	Non_responder_positive_FC	Non_responder
GO:00459222	GO:0045922	negative regulation of fatty acid metabolic process	1/1269	22/12511	0.905108	0.839401	CEACAM1	1	Non_responder_positive_FC	Non_responder
GO:00459402	GO:0045940	positive regulation of steroid metabolic process	1/1269	22/12511	0.905108	0.839401	STARD4	1	Non_responder_positive_FC	Non_responder
GO:00464572	GO:0046457	prostanoid biosynthetic process	1/1269	22/12511	0.905108	0.839401	CD74	1	Non_responder_positive_FC	Non_responder
GO:00465992	GO:0046599	regulation of centriole replication	1/1269	22/12511	0.905108	0.839401	TRIM37	1	Non_responder_positive_FC	Non_responder
GO:00488732	GO:0048873	homeostasis of number of cells within a tissue	1/1269	22/12511	0.905108	0.839401	BAX	1	Non_responder_positive_FC	Non_responder
GO:00514821	GO:0051482	positive regulation of cytosolic calcium ion concentration involved in phospholipase C-activating G protein-coupled signaling pathway	1/1269	22/12511	0.905108	0.839401	GPR4	1	Non_responder_positive_FC	Non_responder
GO:00607951	GO:0060795	cell fate commitment involved in formation of primary germ layer	1/1269	22/12511	0.905108	0.839401	FOXC2	1	Non_responder_positive_FC	Non_responder
GO:19010711	GO:1901071	glucosamine-containing compound metabolic process	1/1269	22/12511	0.905108	0.839401	MGAT3	1	Non_responder_positive_FC	Non_responder
GO:19029932	GO:1902993	positive regulation of amyloid precursor protein catabolic process	1/1269	22/12511	0.905108	0.839401	LYN	1	Non_responder_positive_FC	Non_responder
GO:19048612	GO:1904861	excitatory synapse assembly	1/1269	22/12511	0.905108	0.839401	IL1RAP	1	Non_responder_positive_FC	Non_responder
GO:20004632	GO:2000463	positive regulation of excitatory postsynaptic potential	1/1269	22/12511	0.905108	0.839401	SSH1	1	Non_responder_positive_FC	Non_responder
GO:00468892	GO:0046889	positive regulation of lipid biosynthetic process	4/1269	65/12511	0.907126	0.841103	STARD4/CCDC3/ELOVL5/CD74	4	Non_responder_positive_FC	Non_responder
GO:00342482	GO:0034248	regulation of cellular amide metabolic process	32/1269	386/12511	0.90795	0.84157	GZMB/ITGA2/SLC7A11/PTAFR/CNOT9/EIF4EBP1/PKM/PDK4/PPP1CA/GAPDH/SAMD4A/CDC123/VIM/TYMS/CALR/NCK2/DNAJC1/EIF6/DHFR/PINK1/PGAM1/YTHDF2/MOV10/DNAJC3/UHMK1/TOB1/SERP1/MPV17L2/EIF4G3/ELAVL1/PTBP2/MRPL13	32	Non_responder_positive_FC	Non_responder
GO:01201622	GO:0120162	positive regulation of cold-induced thermogenesis	5/1269	78/12511	0.907997	0.84157	DECR1/EPAS1/DYNC1H1/TRPV2/PRKAB1	5	Non_responder_positive_FC	Non_responder
GO:00158372	GO:0015837	amine transport	3/1269	52/12511	0.909125	0.841751	ADRA2C/TOR1A/PINK1	3	Non_responder_positive_FC	Non_responder
GO:00511452	GO:0051145	smooth muscle cell differentiation	3/1269	52/12511	0.909125	0.841751	ENG/DNMT1/KIT	3	Non_responder_positive_FC	Non_responder
GO:00519522	GO:0051952	regulation of amine transport	3/1269	52/12511	0.909125	0.841751	ADRA2C/TOR1A/PINK1	3	Non_responder_positive_FC	Non_responder
GO:00075882	GO:0007588	excretion	2/1269	38/12511	0.909475	0.841751	SLC26A3/GNAI2	2	Non_responder_positive_FC	Non_responder
GO:00162331	GO:0016233	telomere capping	2/1269	38/12511	0.909475	0.841751	NEK2/AURKB	2	Non_responder_positive_FC	Non_responder
GO:00485382	GO:0048538	thymus development	2/1269	38/12511	0.909475	0.841751	CCNB2/MAP2K1	2	Non_responder_positive_FC	Non_responder
GO:19010162	GO:1901016	regulation of potassium ion transmembrane transporter activity	2/1269	38/12511	0.909475	0.841751	KCNE4/NEDD4	2	Non_responder_positive_FC	Non_responder
GO:00156722	GO:0015672	monovalent inorganic cation transport	28/1269	344/12511	0.913039	0.841882	TESC/KCNE4/KCNJ8/SLC4A7/GLRX/ARF1/GJA5/ATP6V0D1/CNKSR3/ABCC9/TRPM4/KCNJ15/SLC6A6/CHP1/COX5A/SHROOM2/NNT/ATP5F1B/SNAP25/STOM/ATP6V0E1/NDUFA4L2/KLHL3/PARK7/HECW2/ATP5F1C/NEDD4/PRKCE	28	Non_responder_positive_FC	Non_responder
GO:00003812	GO:0000381	regulation of alternative mRNA splicing, via spliceosome	4/1269	66/12511	0.913214	0.841882	CELF5/REST/NOVA2/SRSF4	4	Non_responder_positive_FC	Non_responder
GO:00714662	GO:0071466	cellular response to xenobiotic stimulus	4/1269	66/12511	0.913214	0.841882	GSTO1/FMO3/AHR/RB1	4	Non_responder_positive_FC	Non_responder
GO:00064151	GO:0006415	translational termination	7/1269	104/12511	0.913555	0.841882	MRPL9/MRPS16/CHCHD1/MRPS15/MRPL15/MRPL37/MRPL13	7	Non_responder_positive_FC	Non_responder
GO:00451372	GO:0045137	development of primary sexual characteristics	12/1269	164/12511	0.914685	0.841882	RAB13/PLEKHA1/PDGFRB/BAX/ADGRG1/INSR/FZD4/ASPM/TGFB2/KIF18A/KIT/NCOA4	12	Non_responder_positive_FC	Non_responder
GO:00000022	GO:0000002	mitochondrial genome maintenance	1/1269	23/12511	0.91475	0.841882	MPV17	1	Non_responder_positive_FC	Non_responder
GO:00018351	GO:0001835	blastocyst hatching	1/1269	23/12511	0.91475	0.841882	UBE2A	1	Non_responder_positive_FC	Non_responder
GO:00019752	GO:0001975	response to amphetamine	1/1269	23/12511	0.91475	0.841882	CALM3	1	Non_responder_positive_FC	Non_responder
GO:00106611	GO:0010661	positive regulation of muscle cell apoptotic process	1/1269	23/12511	0.91475	0.841882	E2F3	1	Non_responder_positive_FC	Non_responder
GO:00108311	GO:0010831	positive regulation of myotube differentiation	1/1269	23/12511	0.91475	0.841882	EHD1	1	Non_responder_positive_FC	Non_responder
GO:00165781	GO:0016578	histone deubiquitination	1/1269	23/12511	0.91475	0.841882	USP3	1	Non_responder_positive_FC	Non_responder
GO:00219522	GO:0021952	central nervous system projection neuron axonogenesis	1/1269	23/12511	0.91475	0.841882	NIN	1	Non_responder_positive_FC	Non_responder
GO:00313651	GO:0031365	N-terminal protein amino acid modification	1/1269	23/12511	0.91475	0.841882	NTMT1	1	Non_responder_positive_FC	Non_responder
GO:00320942	GO:0032094	response to food	1/1269	23/12511	0.91475	0.841882	PPARA	1	Non_responder_positive_FC	Non_responder
GO:00325282	GO:0032528	microvillus organization	1/1269	23/12511	0.91475	0.841882	FSCN1	1	Non_responder_positive_FC	Non_responder
GO:00351881	GO:0035188	hatching	1/1269	23/12511	0.91475	0.841882	UBE2A	1	Non_responder_positive_FC	Non_responder
GO:00400182	GO:0040018	positive regulation of multicellular organism growth	1/1269	23/12511	0.91475	0.841882	FOXS1	1	Non_responder_positive_FC	Non_responder
GO:00453241	GO:0045324	late endosome to vacuole transport	1/1269	23/12511	0.91475	0.841882	TMEM50A	1	Non_responder_positive_FC	Non_responder
GO:00459922	GO:0045992	negative regulation of embryonic development	1/1269	23/12511	0.91475	0.841882	SUFU	1	Non_responder_positive_FC	Non_responder
GO:00460392	GO:0046039	GTP metabolic process	1/1269	23/12511	0.91475	0.841882	GNAI3	1	Non_responder_positive_FC	Non_responder
GO:00514972	GO:0051497	negative regulation of stress fiber assembly	1/1269	23/12511	0.91475	0.841882	PHLDB2	1	Non_responder_positive_FC	Non_responder
GO:00550902	GO:0055090	acylglycerol homeostasis	1/1269	23/12511	0.91475	0.841882	CETP	1	Non_responder_positive_FC	Non_responder
GO:00700502	GO:0070050	neuron cellular homeostasis	1/1269	23/12511	0.91475	0.841882	CDK5	1	Non_responder_positive_FC	Non_responder
GO:00703282	GO:0070328	triglyceride homeostasis	1/1269	23/12511	0.91475	0.841882	CETP	1	Non_responder_positive_FC	Non_responder
GO:00716841	GO:0071684	organism emergence from protective structure	1/1269	23/12511	0.91475	0.841882	UBE2A	1	Non_responder_positive_FC	Non_responder
GO:19015221	GO:1901522	positive regulation of transcription from RNA polymerase II promoter involved in cellular response to chemical stimulus	1/1269	23/12511	0.91475	0.841882	HIF1A	1	Non_responder_positive_FC	Non_responder
GO:19035792	GO:1903579	negative regulation of ATP metabolic process	1/1269	23/12511	0.91475	0.841882	PPARA	1	Non_responder_positive_FC	Non_responder
GO:20001712	GO:2000171	negative regulation of dendrite development	1/1269	23/12511	0.91475	0.841882	ASAP1	1	Non_responder_positive_FC	Non_responder
GO:00076312	GO:0007631	feeding behavior	3/1269	53/12511	0.915703	0.842421	PYY/APLN/STRA6	3	Non_responder_positive_FC	Non_responder
GO:00106602	GO:0010660	regulation of muscle cell apoptotic process	3/1269	53/12511	0.915703	0.842421	E2F3/CFLAR/DNMT1	3	Non_responder_positive_FC	Non_responder
GO:00436282	GO:0043628	ncRNA 3'-end processing	2/1269	39/12511	0.916942	0.842919	USB1/INTS6	2	Non_responder_positive_FC	Non_responder
GO:00465302	GO:0046530	photoreceptor cell differentiation	2/1269	39/12511	0.916942	0.842919	THY1/IFT20	2	Non_responder_positive_FC	Non_responder
GO:00074162	GO:0007416	synapse assembly	10/1269	141/12511	0.916979	0.842919	THBS2/CLSTN3/CDK5/PLXND1/SPOCK2/RAB29/PCDH17/IL1RAP/PDLIM5/PTK2	10	Non_responder_positive_FC	Non_responder
GO:00356372	GO:0035637	multicellular organismal signaling	10/1269	141/12511	0.916979	0.842919	ITGA2/KCNE4/CALM3/GJC1/EHD3/CACNA1C/GJA5/ABCC9/TRPM4/CNTNAP1	10	Non_responder_positive_FC	Non_responder
GO:00602912	GO:0060291	long-term synaptic potentiation	4/1269	67/12511	0.918944	0.844557	LGMN/ADCY1/SNAP25/STAU1	4	Non_responder_positive_FC	Non_responder
GO:00458142	GO:0045814	negative regulation of gene expression, epigenetic	3/1269	54/12511	0.921845	0.846166	EZH2/MSL3/DNMT1	3	Non_responder_positive_FC	Non_responder
GO:00466262	GO:0046626	regulation of insulin receptor signaling pathway	3/1269	54/12511	0.921845	0.846166	PTPN1/MZB1/GNAI2	3	Non_responder_positive_FC	Non_responder
GO:00016622	GO:0001662	behavioral fear response	1/1269	24/12511	0.923413	0.846166	VDAC3	1	Non_responder_positive_FC	Non_responder
GO:00034012	GO:0003401	axis elongation	1/1269	24/12511	0.923413	0.846166	MED12	1	Non_responder_positive_FC	Non_responder
GO:00226161	GO:0022616	DNA strand elongation	1/1269	24/12511	0.923413	0.846166	LIG1	1	Non_responder_positive_FC	Non_responder
GO:00328921	GO:0032892	positive regulation of organic acid transport	1/1269	24/12511	0.923413	0.846166	ACSL5	1	Non_responder_positive_FC	Non_responder
GO:00351152	GO:0035115	embryonic forelimb morphogenesis	1/1269	24/12511	0.923413	0.846166	CACNA1C	1	Non_responder_positive_FC	Non_responder
GO:00440582	GO:0044058	regulation of digestive system process	1/1269	24/12511	0.923413	0.846166	LPCAT3	1	Non_responder_positive_FC	Non_responder
GO:00486682	GO:0048668	collateral sprouting	1/1269	24/12511	0.923413	0.846166	NIN	1	Non_responder_positive_FC	Non_responder
GO:00515691	GO:0051569	regulation of histone H3-K4 methylation	1/1269	24/12511	0.923413	0.846166	DNMT1	1	Non_responder_positive_FC	Non_responder
GO:00602922	GO:0060292	long-term synaptic depression	1/1269	24/12511	0.923413	0.846166	ARF1	1	Non_responder_positive_FC	Non_responder
GO:00900752	GO:0090075	relaxation of muscle	1/1269	24/12511	0.923413	0.846166	GUCY1A1	1	Non_responder_positive_FC	Non_responder
GO:19000782	GO:1900078	positive regulation of cellular response to insulin stimulus	1/1269	24/12511	0.923413	0.846166	GNAI2	1	Non_responder_positive_FC	Non_responder
GO:00080382	GO:0008038	neuron recognition	2/1269	40/12511	0.923828	0.846166	NRP1/ROBO4	2	Non_responder_positive_FC	Non_responder
GO:00468882	GO:0046888	negative regulation of hormone secretion	2/1269	40/12511	0.923828	0.846166	REST/KALRN	2	Non_responder_positive_FC	Non_responder
GO:00504342	GO:0050434	positive regulation of viral transcription	2/1269	40/12511	0.923828	0.846166	SMARCA4/LEF1	2	Non_responder_positive_FC	Non_responder
GO:00977201	GO:0097720	calcineurin-mediated signaling	2/1269	40/12511	0.923828	0.846166	NR5A2/CHP1	2	Non_responder_positive_FC	Non_responder
GO:00066412	GO:0006641	triglyceride metabolic process	4/1269	68/12511	0.924333	0.84646	LIPG/CETP/GPAT4/GPAT2	4	Non_responder_positive_FC	Non_responder
GO:00140152	GO:0014015	positive regulation of gliogenesis	3/1269	55/12511	0.927574	0.849258	LYN/HDAC1/TGFB1	3	Non_responder_positive_FC	Non_responder
GO:00519632	GO:0051963	regulation of synapse assembly	5/1269	82/12511	0.928589	0.849694	THBS2/CLSTN3/IL1RAP/PDLIM5/PTK2	5	Non_responder_positive_FC	Non_responder
GO:00094162	GO:0009416	response to light stimulus	19/1269	249/12511	0.928763	0.849694	BAK1/SLC7A11/HIF1A/PML/CDK5/BAX/RHNO1/CARD16/PPP1CA/IFT20/UBE2A/SYNPO/HRH1/PCLAF/CHEK1/AURKB/NEDD4/KIT/PBK	19	Non_responder_positive_FC	Non_responder
GO:00098552	GO:0009855	determination of bilateral symmetry	6/1269	95/12511	0.92934	0.849694	GREM1/ENG/HIF1A/AP1B1/SUFU/KIF3B	6	Non_responder_positive_FC	Non_responder
GO:00161262	GO:0016126	sterol biosynthetic process	4/1269	69/12511	0.929398	0.849694	KPNB1/SREBF2/LPCAT3/IDI1	4	Non_responder_positive_FC	Non_responder
GO:00015412	GO:0001541	ovarian follicle development	2/1269	41/12511	0.930172	0.849694	BAX/KIT	2	Non_responder_positive_FC	Non_responder
GO:00071311	GO:0007131	reciprocal meiotic recombination	2/1269	41/12511	0.930172	0.849694	TOP2A/MND1	2	Non_responder_positive_FC	Non_responder
GO:00315032	GO:0031503	protein-containing complex localization	20/1269	261/12511	0.930447	0.849694	RCC2/EXOC3L1/HIP1/BIRC5/NACC2/ADAM10/IFT20/DBN1/RAB11A/CPLX1/SNAP25/FKBP4/KIF17/EIF6/RPGR/KIF3B/RAP1A/SRSF4/SEC13/ZDHHC3	20	Non_responder_positive_FC	Non_responder
GO:00022092	GO:0002209	behavioral defense response	1/1269	25/12511	0.931196	0.849694	VDAC3	1	Non_responder_positive_FC	Non_responder
GO:00076162	GO:0007616	long-term memory	1/1269	25/12511	0.931196	0.849694	ADCY1	1	Non_responder_positive_FC	Non_responder
GO:00301492	GO:0030149	sphingolipid catabolic process	1/1269	25/12511	0.931196	0.849694	ACER3	1	Non_responder_positive_FC	Non_responder
GO:00322322	GO:0032232	negative regulation of actin filament bundle assembly	1/1269	25/12511	0.931196	0.849694	PHLDB2	1	Non_responder_positive_FC	Non_responder
GO:00342431	GO:0034243	regulation of transcription elongation from RNA polymerase II promoter	1/1269	25/12511	0.931196	0.849694	EZH2	1	Non_responder_positive_FC	Non_responder
GO:00425722	GO:0042572	retinol metabolic process	1/1269	25/12511	0.931196	0.849694	RDH11	1	Non_responder_positive_FC	Non_responder
GO:00425962	GO:0042596	fear response	1/1269	25/12511	0.931196	0.849694	VDAC3	1	Non_responder_positive_FC	Non_responder
GO:00481471	GO:0048147	negative regulation of fibroblast proliferation	1/1269	25/12511	0.931196	0.849694	BAX	1	Non_responder_positive_FC	Non_responder
GO:00709112	GO:0070911	global genome nucleotide-excision repair	1/1269	25/12511	0.931196	0.849694	RAD23B	1	Non_responder_positive_FC	Non_responder
GO:19036712	GO:1903671	negative regulation of sprouting angiogenesis	1/1269	25/12511	0.931196	0.849694	EPN1	1	Non_responder_positive_FC	Non_responder
GO:00030022	GO:0003002	regionalization	19/1269	250/12511	0.931486	0.84979	IRX3/FOXC2/GREM1/NRP1/SEMA3F/NRP2/ZBTB16/BMPR2/ADGRG1/MEOX1/CELSR1/SUFU/WNT2/MED12/AURKA/LEF1/ACVRL1/CTNNBIP1/ITGAM	19	Non_responder_positive_FC	Non_responder
GO:00015232	GO:0001523	retinoid metabolic process	3/1269	56/12511	0.932916	0.85054	HSPG2/RDH11/STRA6	3	Non_responder_positive_FC	Non_responder
GO:00099532	GO:0009953	dorsal/ventral pattern formation	3/1269	56/12511	0.932916	0.85054	GREM1/SUFU/ACVRL1	3	Non_responder_positive_FC	Non_responder
GO:00106572	GO:0010657	muscle cell apoptotic process	3/1269	56/12511	0.932916	0.85054	E2F3/CFLAR/DNMT1	3	Non_responder_positive_FC	Non_responder
GO:00600782	GO:0060078	regulation of postsynaptic membrane potential	5/1269	83/12511	0.933049	0.85054	SH3GL1/CDK5/SSH1/MTMR2/TMEM108	5	Non_responder_positive_FC	Non_responder
GO:00097992	GO:0009799	specification of symmetry	6/1269	96/12511	0.93349	0.850773	GREM1/ENG/HIF1A/AP1B1/SUFU/KIF3B	6	Non_responder_positive_FC	Non_responder
GO:00094102	GO:0009410	response to xenobiotic stimulus	4/1269	70/12511	0.934154	0.851209	GSTO1/FMO3/AHR/RB1	4	Non_responder_positive_FC	Non_responder
GO:00342602	GO:0034260	negative regulation of GTPase activity	2/1269	42/12511	0.936015	0.851843	RCC2/PTPRN2	2	Non_responder_positive_FC	Non_responder
GO:00358251	GO:0035825	homologous recombination	2/1269	42/12511	0.936015	0.851843	TOP2A/MND1	2	Non_responder_positive_FC	Non_responder
GO:01401152	GO:0140115	export across plasma membrane	2/1269	42/12511	0.936015	0.851843	KCNE4/ABCC1	2	Non_responder_positive_FC	Non_responder
GO:00066312	GO:0006631	fatty acid metabolic process	22/1269	286/12511	0.936241	0.851843	LIPG/LYPLA1/FADS2/ELOVL5/FADS1/PON2/ABCD4/GPAT4/LYPLA2/PDK4/DECR1/ELOVL1/ACSL5/GPAT2/EIF6/CEACAM1/CD74/PLA2G4C/NUDT19/MYO5A/PPARA/PRKAB1	22	Non_responder_positive_FC	Non_responder
GO:00343942	GO:0034394	protein localization to cell surface	3/1269	57/12511	0.937892	0.851843	FCER1G/TOR1A/TAX1BP3	3	Non_responder_positive_FC	Non_responder
GO:00350192	GO:0035019	somatic stem cell population maintenance	3/1269	57/12511	0.937892	0.851843	REST/LIG4/KIT	3	Non_responder_positive_FC	Non_responder
GO:00064181	GO:0006418	tRNA aminoacylation for protein translation	1/1269	26/12511	0.938189	0.851843	FARSA	1	Non_responder_positive_FC	Non_responder
GO:00100922	GO:0010092	specification of animal organ identity	1/1269	26/12511	0.938189	0.851843	WNT2	1	Non_responder_positive_FC	Non_responder
GO:00106131	GO:0010613	positive regulation of cardiac muscle hypertrophy	1/1269	26/12511	0.938189	0.851843	PTK2	1	Non_responder_positive_FC	Non_responder
GO:00147421	GO:0014742	positive regulation of muscle hypertrophy	1/1269	26/12511	0.938189	0.851843	PTK2	1	Non_responder_positive_FC	Non_responder
GO:00215172	GO:0021517	ventral spinal cord development	1/1269	26/12511	0.938189	0.851843	SUFU	1	Non_responder_positive_FC	Non_responder
GO:00355102	GO:0035510	DNA dealkylation	1/1269	26/12511	0.938189	0.851843	OTUD4	1	Non_responder_positive_FC	Non_responder
GO:00454942	GO:0045494	photoreceptor cell maintenance	1/1269	26/12511	0.938189	0.851843	DRAM2	1	Non_responder_positive_FC	Non_responder
GO:00456842	GO:0045684	positive regulation of epidermis development	1/1269	26/12511	0.938189	0.851843	TGFB2	1	Non_responder_positive_FC	Non_responder
GO:00457772	GO:0045777	positive regulation of blood pressure	1/1269	26/12511	0.938189	0.851843	CYBA	1	Non_responder_positive_FC	Non_responder
GO:00466272	GO:0046627	negative regulation of insulin receptor signaling pathway	1/1269	26/12511	0.938189	0.851843	PTPN1	1	Non_responder_positive_FC	Non_responder
GO:00466761	GO:0046676	negative regulation of insulin secretion	1/1269	26/12511	0.938189	0.851843	REST	1	Non_responder_positive_FC	Non_responder
GO:00701291	GO:0070129	regulation of mitochondrial translation	1/1269	26/12511	0.938189	0.851843	MPV17L2	1	Non_responder_positive_FC	Non_responder
GO:00109702	GO:0010970	transport along microtubule	10/1269	147/12511	0.938445	0.851907	MAP1S/HIF1A/IFT20/KIF4A/DYNC1H1/KIF17/RPGR/KIF1C/KIF3B/TMEM108	10	Non_responder_positive_FC	Non_responder
GO:00616472	GO:0061647	histone H3-K9 modification	2/1269	43/12511	0.941392	0.854413	CHEK1/DNMT1	2	Non_responder_positive_FC	Non_responder
GO:00439662	GO:0043966	histone H3 acetylation	3/1269	58/12511	0.942525	0.85518	YEATS2/CHEK1/LEF1	3	Non_responder_positive_FC	Non_responder
GO:00007242	GO:0000724	double-strand break repair via homologous recombination	8/1269	124/12511	0.943431	0.85518	PSMD14/TIMELESS/PARPBP/PPP4C/MMS19/CHEK1/RAD51AP1/RECQL	8	Non_responder_positive_FC	Non_responder
GO:00066112	GO:0006611	protein export from nucleus	12/1269	173/12511	0.943969	0.85518	DESI1/RANGAP1/CDK5/GTSE1/CHP1/CALR/TGFB1/EIF6/PARK7/UHMK1/SRSF4/SEC13	12	Non_responder_positive_FC	Non_responder
GO:00000271	GO:0000027	ribosomal large subunit assembly	1/1269	27/12511	0.944472	0.85518	TRAF7	1	Non_responder_positive_FC	Non_responder
GO:00031562	GO:0003156	regulation of animal organ formation	1/1269	27/12511	0.944472	0.85518	WNT2	1	Non_responder_positive_FC	Non_responder
GO:00063562	GO:0006356	regulation of transcription by RNA polymerase I	1/1269	27/12511	0.944472	0.85518	SMARCA4	1	Non_responder_positive_FC	Non_responder
GO:00193692	GO:0019369	arachidonic acid metabolic process	1/1269	27/12511	0.944472	0.85518	PLA2G4C	1	Non_responder_positive_FC	Non_responder
GO:00311282	GO:0031128	developmental induction	1/1269	27/12511	0.944472	0.85518	WNT2	1	Non_responder_positive_FC	Non_responder
GO:00333631	GO:0033363	secretory granule organization	1/1269	27/12511	0.944472	0.85518	NECTIN2	1	Non_responder_positive_FC	Non_responder
GO:00506852	GO:0050685	positive regulation of mRNA processing	1/1269	27/12511	0.944472	0.85518	CCNB1	1	Non_responder_positive_FC	Non_responder
GO:00610991	GO:0061099	negative regulation of protein tyrosine kinase activity	1/1269	27/12511	0.944472	0.85518	THY1	1	Non_responder_positive_FC	Non_responder
GO:00990682	GO:0099068	postsynapse assembly	1/1269	27/12511	0.944472	0.85518	IL1RAP	1	Non_responder_positive_FC	Non_responder
GO:00723292	GO:0072329	monocarboxylic acid catabolic process	7/1269	112/12511	0.945298	0.855759	PGD/ABCD4/LYPLA2/DECR1/NUDT19/PPARA/AKR1A1	7	Non_responder_positive_FC	Non_responder
GO:00093142	GO:0009314	response to radiation	28/1269	358/12511	0.945506	0.855779	BAK1/ANGPT2/SLC7A11/CXCL10/HIF1A/NOX4/PML/CDK5/ECT2/BAX/IKBIP/RHNO1/CARD16/PPP1CA/IFT20/UBE2A/SYNPO/HRH1/CYBA/IFI16/PCLAF/LIG4/CHEK1/AURKB/RAD51AP1/NEDD4/KIT/PBK	28	Non_responder_positive_FC	Non_responder
GO:00192261	GO:0019226	transmission of nerve impulse	2/1269	44/12511	0.946337	0.855801	ITGA2/CNTNAP1	2	Non_responder_positive_FC	Non_responder
GO:00341981	GO:0034198	cellular response to amino acid starvation	2/1269	44/12511	0.946337	0.855801	DAP/SH3GLB1	2	Non_responder_positive_FC	Non_responder
GO:00457472	GO:0045747	positive regulation of Notch signaling pathway	2/1269	44/12511	0.946337	0.855801	TGFB2/KIT	2	Non_responder_positive_FC	Non_responder
GO:00075862	GO:0007586	digestion	4/1269	73/12511	0.94673	0.855801	UGCG/SNX10/LPCAT3/TLR4	4	Non_responder_positive_FC	Non_responder
GO:00085892	GO:0008589	regulation of smoothened signaling pathway	4/1269	73/12511	0.94673	0.855801	NDST1/VCP/SUFU/RB1	4	Non_responder_positive_FC	Non_responder
GO:00102571	GO:0010257	NADH dehydrogenase complex assembly	3/1269	59/12511	0.946836	0.855801	NDUFA8/TIMMDC1/NDUFV2	3	Non_responder_positive_FC	Non_responder
GO:00329811	GO:0032981	mitochondrial respiratory chain complex I assembly	3/1269	59/12511	0.946836	0.855801	NDUFA8/TIMMDC1/NDUFV2	3	Non_responder_positive_FC	Non_responder
GO:00424712	GO:0042471	ear morphogenesis	5/1269	87/12511	0.948498	0.856574	CTHRC1/BCR/CELSR1/TRIOBP/MYO6	5	Non_responder_positive_FC	Non_responder
GO:00004691	GO:0000469	cleavage involved in rRNA processing	1/1269	28/12511	0.950116	0.856574	RRP36	1	Non_responder_positive_FC	Non_responder
GO:00017542	GO:0001754	eye photoreceptor cell differentiation	1/1269	28/12511	0.950116	0.856574	THY1	1	Non_responder_positive_FC	Non_responder
GO:00062942	GO:0006294	nucleotide-excision repair, preincision complex assembly	1/1269	28/12511	0.950116	0.856574	RAD23B	1	Non_responder_positive_FC	Non_responder
GO:00062981	GO:0006298	mismatch repair	1/1269	28/12511	0.950116	0.856574	LIG1	1	Non_responder_positive_FC	Non_responder
GO:00071402	GO:0007140	male meiotic nuclear division	1/1269	28/12511	0.950116	0.856574	KIF18A	1	Non_responder_positive_FC	Non_responder
GO:00076182	GO:0007618	mating	1/1269	28/12511	0.950116	0.856574	ADA	1	Non_responder_positive_FC	Non_responder
GO:00106651	GO:0010665	regulation of cardiac muscle cell apoptotic process	1/1269	28/12511	0.950116	0.856574	CFLAR	1	Non_responder_positive_FC	Non_responder
GO:00140142	GO:0014014	negative regulation of gliogenesis	1/1269	28/12511	0.950116	0.856574	IDH2	1	Non_responder_positive_FC	Non_responder
GO:00314402	GO:0031440	regulation of mRNA 3'-end processing	1/1269	28/12511	0.950116	0.856574	CCNB1	1	Non_responder_positive_FC	Non_responder
GO:00343312	GO:0034331	cell junction maintenance	1/1269	28/12511	0.950116	0.856574	KIFC3	1	Non_responder_positive_FC	Non_responder
GO:00464662	GO:0046466	membrane lipid catabolic process	1/1269	28/12511	0.950116	0.856574	ACER3	1	Non_responder_positive_FC	Non_responder
GO:19000772	GO:1900077	negative regulation of cellular response to insulin stimulus	1/1269	28/12511	0.950116	0.856574	PTPN1	1	Non_responder_positive_FC	Non_responder
GO:00161012	GO:0016101	diterpenoid metabolic process	3/1269	60/12511	0.950844	0.856593	HSPG2/RDH11/STRA6	3	Non_responder_positive_FC	Non_responder
GO:00422551	GO:0042255	ribosome assembly	3/1269	60/12511	0.950844	0.856593	TRAF7/EIF6/MPV17L2	3	Non_responder_positive_FC	Non_responder
GO:00063831	GO:0006383	transcription by RNA polymerase III	2/1269	45/12511	0.950883	0.856593	GTF3A/IVNS1ABP	2	Non_responder_positive_FC	Non_responder
GO:00509942	GO:0050994	regulation of lipid catabolic process	2/1269	45/12511	0.950883	0.856593	PPARA/PRKCE	2	Non_responder_positive_FC	Non_responder
GO:00073682	GO:0007368	determination of left/right symmetry	5/1269	88/12511	0.951817	0.857267	ENG/HIF1A/AP1B1/SUFU/KIF3B	5	Non_responder_positive_FC	Non_responder
GO:00095812	GO:0009581	detection of external stimulus	4/1269	75/12511	0.953848	0.85761	ITGA2/LXN/ANO1/KIT	4	Non_responder_positive_FC	Non_responder
GO:00600212	GO:0060021	roof of mouth development	4/1269	75/12511	0.953848	0.85761	LRRC32/PLEKHA1/TGFB2/LEF1	4	Non_responder_positive_FC	Non_responder
GO:00456002	GO:0045600	positive regulation of fat cell differentiation	3/1269	61/12511	0.954569	0.85761	CCDC3/ZBTB16/TRPM4	3	Non_responder_positive_FC	Non_responder
GO:19000762	GO:1900076	regulation of cellular response to insulin stimulus	3/1269	61/12511	0.954569	0.85761	PTPN1/MZB1/GNAI2	3	Non_responder_positive_FC	Non_responder
GO:00316482	GO:0031648	protein destabilization	2/1269	46/12511	0.95506	0.85761	PLK1/DERL1	2	Non_responder_positive_FC	Non_responder
GO:00351962	GO:0035196	production of miRNAs involved in gene silencing by miRNA	2/1269	46/12511	0.95506	0.85761	MAP2K1/TGFB1	2	Non_responder_positive_FC	Non_responder
GO:00486452	GO:0048645	animal organ formation	2/1269	46/12511	0.95506	0.85761	MAP2K1/WNT2	2	Non_responder_positive_FC	Non_responder
GO:00488572	GO:0048857	neural nucleus development	2/1269	46/12511	0.95506	0.85761	CALM3/GNB4	2	Non_responder_positive_FC	Non_responder
GO:19033502	GO:1903350	response to dopamine	2/1269	46/12511	0.95506	0.85761	HRH1/GNAI3	2	Non_responder_positive_FC	Non_responder
GO:19033512	GO:1903351	cellular response to dopamine	2/1269	46/12511	0.95506	0.85761	HRH1/GNAI3	2	Non_responder_positive_FC	Non_responder
GO:00069682	GO:0006968	cellular defense response	1/1269	29/12511	0.955187	0.85761	IL33	1	Non_responder_positive_FC	Non_responder
GO:00430391	GO:0043039	tRNA aminoacylation	1/1269	29/12511	0.955187	0.85761	FARSA	1	Non_responder_positive_FC	Non_responder
GO:00550782	GO:0055078	sodium ion homeostasis	1/1269	29/12511	0.955187	0.85761	GNAI2	1	Non_responder_positive_FC	Non_responder
GO:00621251	GO:0062125	regulation of mitochondrial gene expression	1/1269	29/12511	0.955187	0.85761	MPV17L2	1	Non_responder_positive_FC	Non_responder
GO:00708841	GO:0070884	regulation of calcineurin-NFAT signaling cascade	1/1269	29/12511	0.955187	0.85761	CHP1	1	Non_responder_positive_FC	Non_responder
GO:01060561	GO:0106056	regulation of calcineurin-mediated signaling	1/1269	29/12511	0.955187	0.85761	CHP1	1	Non_responder_positive_FC	Non_responder
GO:00003802	GO:0000380	alternative mRNA splicing, via spliceosome	4/1269	76/12511	0.957069	0.858964	CELF5/REST/NOVA2/SRSF4	4	Non_responder_positive_FC	Non_responder
GO:00063031	GO:0006303	double-strand break repair via nonhomologous end joining	4/1269	76/12511	0.957069	0.858964	PSMD14/DTX3L/PARP9/LIG4	4	Non_responder_positive_FC	Non_responder
GO:00068052	GO:0006805	xenobiotic metabolic process	3/1269	62/12511	0.958028	0.859348	GSTO1/FMO3/AHR	3	Non_responder_positive_FC	Non_responder
GO:00359142	GO:0035914	skeletal muscle cell differentiation	2/1269	47/12511	0.958896	0.859348	ARNTL/RB1	2	Non_responder_positive_FC	Non_responder
GO:00480161	GO:0048016	inositol phosphate-mediated signaling	2/1269	47/12511	0.958896	0.859348	CHP1/HRH1	2	Non_responder_positive_FC	Non_responder
GO:00072122	GO:0007212	dopamine receptor signaling pathway	1/1269	30/12511	0.959743	0.859348	GNAI3	1	Non_responder_positive_FC	Non_responder
GO:00106591	GO:0010659	cardiac muscle cell apoptotic process	1/1269	30/12511	0.959743	0.859348	CFLAR	1	Non_responder_positive_FC	Non_responder
GO:00106621	GO:0010662	regulation of striated muscle cell apoptotic process	1/1269	30/12511	0.959743	0.859348	CFLAR	1	Non_responder_positive_FC	Non_responder
GO:00215322	GO:0021532	neural tube patterning	1/1269	30/12511	0.959743	0.859348	SUFU	1	Non_responder_positive_FC	Non_responder
GO:00351762	GO:0035176	social behavior	1/1269	30/12511	0.959743	0.859348	KALRN	1	Non_responder_positive_FC	Non_responder
GO:00430381	GO:0043038	amino acid activation	1/1269	30/12511	0.959743	0.859348	FARSA	1	Non_responder_positive_FC	Non_responder
GO:00459101	GO:0045910	negative regulation of DNA recombination	1/1269	30/12511	0.959743	0.859348	PARPBP	1	Non_responder_positive_FC	Non_responder
GO:00506862	GO:0050686	negative regulation of mRNA processing	1/1269	30/12511	0.959743	0.859348	SRSF4	1	Non_responder_positive_FC	Non_responder
GO:20007801	GO:2000780	negative regulation of double-strand break repair	1/1269	30/12511	0.959743	0.859348	PARPBP	1	Non_responder_positive_FC	Non_responder
GO:00435742	GO:0043574	peroxisomal transport	3/1269	63/12511	0.961239	0.86052	ABCD4/NUDT19/MPV17	3	Non_responder_positive_FC	Non_responder
GO:00323922	GO:0032392	DNA geometric change	6/1269	105/12511	0.962121	0.860735	HMGB3/TOP2A/RUVBL1/RAD23B/NAV2/RECQL	6	Non_responder_positive_FC	Non_responder
GO:00064132	GO:0006413	translational initiation	12/1269	181/12511	0.962241	0.860735	RPS4Y1/EIF4EBP1/PPP1CA/CDC123/NCK2/MCTS1/COPS5/EIF6/YTHDF2/DNAJC3/UHMK1/EIF4G3	12	Non_responder_positive_FC	Non_responder
GO:00017082	GO:0001708	cell fate specification	2/1269	48/12511	0.962417	0.860735	NRP1/SUFU	2	Non_responder_positive_FC	Non_responder
GO:00018952	GO:0001895	retina homeostasis	2/1269	48/12511	0.962417	0.860735	LTF/DRAM2	2	Non_responder_positive_FC	Non_responder
GO:00305202	GO:0030520	intracellular estrogen receptor signaling pathway	2/1269	48/12511	0.962417	0.860735	CNOT9/NCOA4	2	Non_responder_positive_FC	Non_responder
GO:00099522	GO:0009952	anterior/posterior pattern specification	10/1269	157/12511	0.963605	0.860998	FOXC2/ZBTB16/BMPR2/MEOX1/CELSR1/WNT2/MED12/AURKA/LEF1/CTNNBIP1	10	Non_responder_positive_FC	Non_responder
GO:00310762	GO:0031076	embryonic camera-type eye development	1/1269	31/12511	0.963836	0.860998	STRA6	1	Non_responder_positive_FC	Non_responder
GO:00316702	GO:0031670	cellular response to nutrient	1/1269	31/12511	0.963836	0.860998	IL15	1	Non_responder_positive_FC	Non_responder
GO:00458802	GO:0045880	positive regulation of smoothened signaling pathway	1/1269	31/12511	0.963836	0.860998	NDST1	1	Non_responder_positive_FC	Non_responder
GO:00712762	GO:0071276	cellular response to cadmium ion	1/1269	31/12511	0.963836	0.860998	MMP9	1	Non_responder_positive_FC	Non_responder
GO:19016612	GO:1901661	quinone metabolic process	1/1269	31/12511	0.963836	0.860998	AKR1A1	1	Non_responder_positive_FC	Non_responder
GO:00485622	GO:0048562	embryonic organ morphogenesis	15/1269	219/12511	0.965188	0.861945	FOXC2/RARB/ENG/CTHRC1/TEAD2/HIF1A/NDST1/BCR/CELSR1/SUFU/TRIOBP/EPHA2/MED12/STRA6/MYO6	15	Non_responder_positive_FC	Non_responder
GO:00325431	GO:0032543	mitochondrial translation	8/1269	133/12511	0.966262	0.861945	MRPL9/MRPS16/CHCHD1/MRPS15/MPV17L2/MRPL15/MRPL37/MRPL13	8	Non_responder_positive_FC	Non_responder
GO:00439672	GO:0043967	histone H4 acetylation	3/1269	65/12511	0.966981	0.861945	RUVBL1/MSL3/LEF1	3	Non_responder_positive_FC	Non_responder
GO:00063611	GO:0006361	transcription initiation from RNA polymerase I promoter	1/1269	32/12511	0.967514	0.861945	SMARCA4	1	Non_responder_positive_FC	Non_responder
GO:00064091	GO:0006409	tRNA export from nucleus	1/1269	32/12511	0.967514	0.861945	SEC13	1	Non_responder_positive_FC	Non_responder
GO:00106581	GO:0010658	striated muscle cell apoptotic process	1/1269	32/12511	0.967514	0.861945	CFLAR	1	Non_responder_positive_FC	Non_responder
GO:00457381	GO:0045738	negative regulation of DNA repair	1/1269	32/12511	0.967514	0.861945	PARPBP	1	Non_responder_positive_FC	Non_responder
GO:00714311	GO:0071431	tRNA-containing ribonucleoprotein complex export from nucleus	1/1269	32/12511	0.967514	0.861945	SEC13	1	Non_responder_positive_FC	Non_responder
GO:19052692	GO:1905269	positive regulation of chromatin organization	5/1269	94/12511	0.96796	0.861945	CCNB1/PRKD2/TAL1/PINK1/DNMT1	5	Non_responder_positive_FC	Non_responder
GO:00609642	GO:0060964	regulation of gene silencing by miRNA	4/1269	80/12511	0.967983	0.861945	MAP2K1/TGFB1/SEC13/ELAVL1	4	Non_responder_positive_FC	Non_responder
GO:00310502	GO:0031050	dsRNA processing	2/1269	50/12511	0.968609	0.861945	MAP2K1/TGFB1	2	Non_responder_positive_FC	Non_responder
GO:00709182	GO:0070918	production of small RNA involved in gene silencing by RNA	2/1269	50/12511	0.968609	0.861945	MAP2K1/TGFB1	2	Non_responder_positive_FC	Non_responder
GO:00066352	GO:0006635	fatty acid beta-oxidation	3/1269	66/12511	0.969542	0.861945	ABCD4/DECR1/PPARA	3	Non_responder_positive_FC	Non_responder
GO:00515672	GO:0051567	histone H3-K9 methylation	1/1269	33/12511	0.970817	0.861945	DNMT1	1	Non_responder_positive_FC	Non_responder
GO:00063052	GO:0006305	DNA alkylation	2/1269	51/12511	0.971324	0.861945	EZH2/DNMT1	2	Non_responder_positive_FC	Non_responder
GO:00063062	GO:0006306	DNA methylation	2/1269	51/12511	0.971324	0.861945	EZH2/DNMT1	2	Non_responder_positive_FC	Non_responder
GO:00159092	GO:0015909	long-chain fatty acid transport	2/1269	51/12511	0.971324	0.861945	ABCD4/ACSL5	2	Non_responder_positive_FC	Non_responder
GO:00021812	GO:0002181	cytoplasmic translation	5/1269	96/12511	0.972118	0.861945	RPL26L1/EIF4EBP1/PKM/MCTS1/YTHDF2	5	Non_responder_positive_FC	Non_responder
GO:00310582	GO:0031058	positive regulation of histone modification	4/1269	82/12511	0.972412	0.861945	CCNB1/PRKD2/PINK1/DNMT1	4	Non_responder_positive_FC	Non_responder
GO:00073892	GO:0007389	pattern specification process	23/1269	319/12511	0.97259	0.861945	IRX3/FOXC2/GREM1/ENG/NRP1/SEMA3F/NRP2/HIF1A/ZBTB16/BMPR2/ADGRG1/AP1B1/MEOX1/CELSR1/SUFU/WNT2/MED12/AURKA/KIF3B/LEF1/ACVRL1/CTNNBIP1/ITGAM	23	Non_responder_positive_FC	Non_responder
GO:00511682	GO:0051168	nuclear export	12/1269	188/12511	0.973668	0.861945	DESI1/RANGAP1/CDK5/GTSE1/CHP1/CALR/TGFB1/EIF6/PARK7/UHMK1/SRSF4/SEC13	12	Non_responder_positive_FC	Non_responder
GO:00070992	GO:0007099	centriole replication	1/1269	34/12511	0.973785	0.861945	TRIM37	1	Non_responder_positive_FC	Non_responder
GO:00072181	GO:0007218	neuropeptide signaling pathway	1/1269	34/12511	0.973785	0.861945	PYY	1	Non_responder_positive_FC	Non_responder
GO:00099482	GO:0009948	anterior/posterior axis specification	1/1269	34/12511	0.973785	0.861945	AURKA	1	Non_responder_positive_FC	Non_responder
GO:00170041	GO:0017004	cytochrome complex assembly	1/1269	34/12511	0.973785	0.861945	CYBA	1	Non_responder_positive_FC	Non_responder
GO:00310622	GO:0031062	positive regulation of histone methylation	1/1269	34/12511	0.973785	0.861945	DNMT1	1	Non_responder_positive_FC	Non_responder
GO:00510311	GO:0051031	tRNA transport	1/1269	34/12511	0.973785	0.861945	SEC13	1	Non_responder_positive_FC	Non_responder
GO:00350652	GO:0035065	regulation of histone acetylation	2/1269	52/12511	0.973812	0.861945	CHEK1/PARK7	2	Non_responder_positive_FC	Non_responder
GO:00090622	GO:0009062	fatty acid catabolic process	5/1269	97/12511	0.974003	0.861945	ABCD4/LYPLA2/DECR1/NUDT19/PPARA	5	Non_responder_positive_FC	Non_responder
GO:00487062	GO:0048706	embryonic skeletal system development	5/1269	97/12511	0.974003	0.861945	FOXC2/EXT1/SULF2/NDST1/MED12	5	Non_responder_positive_FC	Non_responder
GO:00067212	GO:0006721	terpenoid metabolic process	3/1269	68/12511	0.974109	0.861945	HSPG2/RDH11/STRA6	3	Non_responder_positive_FC	Non_responder
GO:19019832	GO:1901983	regulation of protein acetylation	3/1269	68/12511	0.974109	0.861945	CHEK1/ARNTL/PARK7	3	Non_responder_positive_FC	Non_responder
GO:00007261	GO:0000726	non-recombinational repair	4/1269	83/12511	0.974405	0.861945	PSMD14/DTX3L/PARP9/LIG4	4	Non_responder_positive_FC	Non_responder
GO:00601472	GO:0060147	regulation of posttranscriptional gene silencing	4/1269	83/12511	0.974405	0.861945	MAP2K1/TGFB1/SEC13/ELAVL1	4	Non_responder_positive_FC	Non_responder
GO:00609662	GO:0060966	regulation of gene silencing by RNA	4/1269	83/12511	0.974405	0.861945	MAP2K1/TGFB1/SEC13/ELAVL1	4	Non_responder_positive_FC	Non_responder
GO:00160422	GO:0016042	lipid catabolic process	16/1269	238/12511	0.974933	0.861945	LIPG/PLA1A/ACER3/SCARF1/PNPLA6/ABCD4/LYPLA2/DECR1/PAFAH1B2/PLCB1/HSD17B14/SRD5A3/PLA2G4C/NUDT19/PPARA/PRKCE	16	Non_responder_positive_FC	Non_responder
GO:00325082	GO:0032508	DNA duplex unwinding	5/1269	98/12511	0.97577	0.861945	TOP2A/RUVBL1/RAD23B/NAV2/RECQL	5	Non_responder_positive_FC	Non_responder
GO:00447282	GO:0044728	DNA methylation or demethylation	3/1269	69/12511	0.976142	0.861945	OTUD4/EZH2/DNMT1	3	Non_responder_positive_FC	Non_responder
GO:00331462	GO:0033146	regulation of intracellular estrogen receptor signaling pathway	1/1269	35/12511	0.976451	0.861945	CNOT9	1	Non_responder_positive_FC	Non_responder
GO:00346611	GO:0034661	ncRNA catabolic process	1/1269	35/12511	0.976451	0.861945	PELO	1	Non_responder_positive_FC	Non_responder
GO:00421812	GO:0042181	ketone biosynthetic process	1/1269	35/12511	0.976451	0.861945	REST	1	Non_responder_positive_FC	Non_responder
GO:00717092	GO:0071709	membrane assembly	1/1269	35/12511	0.976451	0.861945	UGCG	1	Non_responder_positive_FC	Non_responder
GO:00985342	GO:0098534	centriole assembly	1/1269	35/12511	0.976451	0.861945	TRIM37	1	Non_responder_positive_FC	Non_responder
GO:00068132	GO:0006813	potassium ion transport	8/1269	139/12511	0.976452	0.861945	KCNE4/KCNJ8/GJA5/ABCC9/KCNJ15/CHP1/SNAP25/NEDD4	8	Non_responder_positive_FC	Non_responder
GO:00709722	GO:0070972	protein localization to endoplasmic reticulum	8/1269	139/12511	0.976452	0.861945	RPS4Y1/SEC61A1/SPCS3/KDELR2/BCAP31/SSR3/RAB10/TRAM2	8	Non_responder_positive_FC	Non_responder
GO:00109062	GO:0010906	regulation of glucose metabolic process	5/1269	99/12511	0.977424	0.861945	INSR/PDK4/PPP1CA/C1QTNF1/PPARA	5	Non_responder_positive_FC	Non_responder
GO:00480242	GO:0048024	regulation of mRNA splicing, via spliceosome	5/1269	99/12511	0.977424	0.861945	CELF5/SRPK1/REST/NOVA2/SRSF4	5	Non_responder_positive_FC	Non_responder
GO:00510531	GO:0051053	negative regulation of DNA metabolic process	5/1269	99/12511	0.977424	0.861945	BMPR2/PARPBP/SUB1/ACVRL1/NMNAT1	5	Non_responder_positive_FC	Non_responder
GO:00455982	GO:0045598	regulation of fat cell differentiation	6/1269	113/12511	0.977603	0.861945	TRIB2/CCDC3/ZBTB16/TRPM4/TGFB1/ARNTL	6	Non_responder_positive_FC	Non_responder
GO:00725992	GO:0072599	establishment of protein localization to endoplasmic reticulum	6/1269	113/12511	0.977603	0.861945	RPS4Y1/SEC61A1/SPCS3/SSR3/RAB10/TRAM2	6	Non_responder_positive_FC	Non_responder
GO:00004601	GO:0000460	maturation of 5.8S rRNA	1/1269	36/12511	0.978846	0.861945	EIF6	1	Non_responder_positive_FC	Non_responder
GO:00100432	GO:0010043	response to zinc ion	1/1269	36/12511	0.978846	0.861945	ATP13A2	1	Non_responder_positive_FC	Non_responder
GO:00106772	GO:0010677	negative regulation of cellular carbohydrate metabolic process	1/1269	36/12511	0.978846	0.861945	PPARA	1	Non_responder_positive_FC	Non_responder
GO:00970641	GO:0097064	ncRNA export from nucleus	1/1269	36/12511	0.978846	0.861945	SEC13	1	Non_responder_positive_FC	Non_responder
GO:00435432	GO:0043543	protein acylation	14/1269	218/12511	0.979871	0.861945	ZDHHC24/YEATS2/BAZ1A/ZDHHC12/RUVBL1/ZDHHC16/ZDHHC13/MSL3/CHEK1/ARNTL/ZDHHC9/PARK7/LEF1/ZDHHC3	14	Non_responder_positive_FC	Non_responder
GO:00108232	GO:0010823	negative regulation of mitochondrion organization	2/1269	55/12511	0.980087	0.861945	PINK1/PSMD10	2	Non_responder_positive_FC	Non_responder
GO:00332601	GO:0033260	nuclear DNA replication	2/1269	55/12511	0.980087	0.861945	WIZ/LIG1	2	Non_responder_positive_FC	Non_responder
GO:00062602	GO:0006260	DNA replication	17/1269	255/12511	0.980134	0.861945	BAZ1A/TNFAIP1/ATG7/RHNO1/CDK1/TIMELESS/WIZ/PCLAF/CCNA2/GTPBP4/REPIN1/LIG4/CLSPN/CHEK1/LIG1/ACVRL1/RECQL	17	Non_responder_positive_FC	Non_responder
GO:00069102	GO:0006910	phagocytosis, recognition	1/1269	37/12511	0.980998	0.861945	FCN3	1	Non_responder_positive_FC	Non_responder
GO:00342052	GO:0034205	amyloid-beta formation	1/1269	37/12511	0.980998	0.861945	ADAM10	1	Non_responder_positive_FC	Non_responder
GO:00070312	GO:0007031	peroxisome organization	3/1269	72/12511	0.981367	0.861945	ABCD4/NUDT19/MPV17	3	Non_responder_positive_FC	Non_responder
GO:00422741	GO:0042274	ribosomal small subunit biogenesis	3/1269	72/12511	0.981367	0.861945	DDX52/FAM207A/RRP36	3	Non_responder_positive_FC	Non_responder
GO:00991112	GO:0099111	microtubule-based transport	10/1269	169/12511	0.981396	0.861945	MAP1S/HIF1A/IFT20/KIF4A/DYNC1H1/KIF17/RPGR/KIF1C/KIF3B/TMEM108	10	Non_responder_positive_FC	Non_responder
GO:19013792	GO:1901379	regulation of potassium ion transmembrane transport	2/1269	56/12511	0.981834	0.861945	KCNE4/NEDD4	2	Non_responder_positive_FC	Non_responder
GO:00064141	GO:0006414	translational elongation	7/1269	130/12511	0.982069	0.861945	MRPL9/MRPS16/CHCHD1/MRPS15/MRPL15/MRPL37/MRPL13	7	Non_responder_positive_FC	Non_responder
GO:00487042	GO:0048704	embryonic skeletal system morphogenesis	3/1269	73/12511	0.982851	0.861945	FOXC2/NDST1/MED12	3	Non_responder_positive_FC	Non_responder
GO:00062842	GO:0006284	base-excision repair	1/1269	38/12511	0.982931	0.861945	LIG1	1	Non_responder_positive_FC	Non_responder
GO:00331731	GO:0033173	calcineurin-NFAT signaling cascade	1/1269	38/12511	0.982931	0.861945	CHP1	1	Non_responder_positive_FC	Non_responder
GO:00193952	GO:0019395	fatty acid oxidation	4/1269	89/12511	0.983794	0.861945	ABCD4/PDK4/DECR1/PPARA	4	Non_responder_positive_FC	Non_responder
GO:19905422	GO:1990542	mitochondrial transmembrane transport	4/1269	89/12511	0.983794	0.861945	MCUR1/ATP5F1B/MCU/ATP5F1C	4	Non_responder_positive_FC	Non_responder
GO:00002882	GO:0000288	nuclear-transcribed mRNA catabolic process, deadenylation-dependent decay	3/1269	74/12511	0.984222	0.861945	CNOT9/SAMD4A/TOB1	3	Non_responder_positive_FC	Non_responder
GO:00003871	GO:0000387	spliceosomal snRNP assembly	1/1269	39/12511	0.984668	0.861945	SNRPC	1	Non_responder_positive_FC	Non_responder
GO:00061112	GO:0006111	regulation of gluconeogenesis	1/1269	39/12511	0.984668	0.861945	PPARA	1	Non_responder_positive_FC	Non_responder
GO:00308502	GO:0030850	prostate gland development	1/1269	39/12511	0.984668	0.861945	FKBP4	1	Non_responder_positive_FC	Non_responder
GO:00310572	GO:0031057	negative regulation of histone modification	1/1269	39/12511	0.984668	0.861945	DNMT1	1	Non_responder_positive_FC	Non_responder
GO:19019852	GO:1901985	positive regulation of protein acetylation	1/1269	39/12511	0.984668	0.861945	ARNTL	1	Non_responder_positive_FC	Non_responder
GO:20007562	GO:2000756	regulation of peptidyl-lysine acetylation	2/1269	58/12511	0.984893	0.861945	CHEK1/PARK7	2	Non_responder_positive_FC	Non_responder
GO:00063022	GO:0006302	double-strand break repair	14/1269	224/12511	0.985239	0.861945	PSMD14/PML/DTX3L/VCP/TIMELESS/PARP9/FOXM1/PARPBP/LIG4/PPP4C/MMS19/CHEK1/RAD51AP1/RECQL	14	Non_responder_positive_FC	Non_responder
GO:00718052	GO:0071805	potassium ion transmembrane transport	6/1269	120/12511	0.986099	0.861945	KCNE4/KCNJ8/ABCC9/KCNJ15/SNAP25/NEDD4	6	Non_responder_positive_FC	Non_responder
GO:00344402	GO:0034440	lipid oxidation	4/1269	91/12511	0.986119	0.861945	ABCD4/PDK4/DECR1/PPARA	4	Non_responder_positive_FC	Non_responder
GO:00440912	GO:0044091	membrane biogenesis	1/1269	40/12511	0.986228	0.861945	UGCG	1	Non_responder_positive_FC	Non_responder
GO:00600422	GO:0060042	retina morphogenesis in camera-type eye	1/1269	40/12511	0.986228	0.861945	THY1	1	Non_responder_positive_FC	Non_responder
GO:00713642	GO:0071364	cellular response to epidermal growth factor stimulus	1/1269	40/12511	0.986228	0.861945	CFLAR	1	Non_responder_positive_FC	Non_responder
GO:00718682	GO:0071868	cellular response to monoamine stimulus	2/1269	59/12511	0.986228	0.861945	HRH1/GNAI3	2	Non_responder_positive_FC	Non_responder
GO:00718702	GO:0071870	cellular response to catecholamine stimulus	2/1269	59/12511	0.986228	0.861945	HRH1/GNAI3	2	Non_responder_positive_FC	Non_responder
GO:00062892	GO:0006289	nucleotide-excision repair	5/1269	106/12511	0.986362	0.861945	RAD23B/COPS5/LIG4/MMS19/LIG1	5	Non_responder_positive_FC	Non_responder
GO:00066252	GO:0006625	protein targeting to peroxisome	2/1269	60/12511	0.987448	0.861945	NUDT19/MPV17	2	Non_responder_positive_FC	Non_responder
GO:00447861	GO:0044786	cell cycle DNA replication	2/1269	60/12511	0.987448	0.861945	WIZ/LIG1	2	Non_responder_positive_FC	Non_responder
GO:00726622	GO:0072662	protein localization to peroxisome	2/1269	60/12511	0.987448	0.861945	NUDT19/MPV17	2	Non_responder_positive_FC	Non_responder
GO:00726632	GO:0072663	establishment of protein localization to peroxisome	2/1269	60/12511	0.987448	0.861945	NUDT19/MPV17	2	Non_responder_positive_FC	Non_responder
GO:00450051	GO:0045005	DNA-dependent DNA replication maintenance of fidelity	1/1269	41/12511	0.987629	0.861945	TIMELESS	1	Non_responder_positive_FC	Non_responder
GO:00442422	GO:0044242	cellular lipid catabolic process	10/1269	176/12511	0.987653	0.861945	LIPG/ACER3/PNPLA6/ABCD4/LYPLA2/DECR1/SRD5A3/PLA2G4C/NUDT19/PPARA	10	Non_responder_positive_FC	Non_responder
GO:00007231	GO:0000723	telomere maintenance	7/1269	136/12511	0.987917	0.861945	PML/CCT5/CCT3/CCT8/SMC6/NEK2/AURKB	7	Non_responder_positive_FC	Non_responder
GO:00609682	GO:0060968	regulation of gene silencing	4/1269	93/12511	0.988125	0.861945	MAP2K1/TGFB1/SEC13/ELAVL1	4	Non_responder_positive_FC	Non_responder
GO:19022752	GO:1902275	regulation of chromatin organization	9/1269	164/12511	0.988552	0.861945	MAP1S/CCNB1/MKI67/PRKD2/TAL1/CHEK1/PINK1/PARK7/DNMT1	9	Non_responder_positive_FC	Non_responder
GO:00718672	GO:0071867	response to monoamine	2/1269	61/12511	0.988563	0.861945	HRH1/GNAI3	2	Non_responder_positive_FC	Non_responder
GO:00718692	GO:0071869	response to catecholamine	2/1269	61/12511	0.988563	0.861945	HRH1/GNAI3	2	Non_responder_positive_FC	Non_responder
GO:00322001	GO:0032200	telomere organization	7/1269	137/12511	0.988697	0.861945	PML/CCT5/CCT3/CCT8/SMC6/NEK2/AURKB	7	Non_responder_positive_FC	Non_responder
GO:00434842	GO:0043484	regulation of RNA splicing	7/1269	137/12511	0.988697	0.861945	CELF5/SRPK1/REST/NOVA2/PRX/SRSF4/PTBP2	7	Non_responder_positive_FC	Non_responder
GO:00063681	GO:0006368	transcription elongation from RNA polymerase II promoter	3/1269	78/12511	0.988726	0.861945	EZH2/ADRM1/EAF1	3	Non_responder_positive_FC	Non_responder
GO:00165702	GO:0016570	histone modification	29/1269	411/12511	0.988824	0.861945	PKN1/YEATS2/CDK5/PPM1F/BAZ1A/DTX3L/HDAC1/NTMT1/CCNB1/UHRF1/CDK1/RUVBL1/PRKD2/EZH2/UBE2A/TRIM37/MSL3/REST/CCNA2/CHEK1/PINK1/UBE2E1/USP3/AURKB/AURKA/PARK7/LEF1/DNMT1/HDAC7	29	Non_responder_positive_FC	Non_responder
GO:00328902	GO:0032890	regulation of organic acid transport	1/1269	42/12511	0.988888	0.861945	ACSL5	1	Non_responder_positive_FC	Non_responder
GO:00331081	GO:0033108	mitochondrial respiratory chain complex assembly	4/1269	94/12511	0.989021	0.861945	NDUFA8/TIMMDC1/SAMM50/NDUFV2	4	Non_responder_positive_FC	Non_responder
GO:00062812	GO:0006281	DNA repair	36/1269	493/12511	0.989058	0.861945	UBE2L6/PSMD14/PML/DTX3L/VCP/NPLOC4/PTTG1/UFD1/RHNO1/UHRF1/CDK1/TIMELESS/TFPT/RUVBL1/UBE2A/RAD23B/PARP9/FOXM1/UBE2T/PCLAF/COPS5/PARPBP/LIG4/CLSPN/PPP4C/MMS19/ISG15/CHEK1/LIG1/SMC6/USP3/PARK7/RAD51AP1/POLDIP2/FANCI/RECQL	36	Non_responder_positive_FC	Non_responder
GO:00450472	GO:0045047	protein targeting to ER	5/1269	109/12511	0.989061	0.861945	RPS4Y1/SEC61A1/SPCS3/SSR3/TRAM2	5	Non_responder_positive_FC	Non_responder
GO:00327841	GO:0032784	regulation of DNA-templated transcription, elongation	1/1269	43/12511	0.990019	0.861945	EZH2	1	Non_responder_positive_FC	Non_responder
GO:00708492	GO:0070849	response to epidermal growth factor	1/1269	43/12511	0.990019	0.861945	CFLAR	1	Non_responder_positive_FC	Non_responder
GO:00454442	GO:0045444	fat cell differentiation	11/1269	193/12511	0.990186	0.861945	ERO1A/LAMB3/TRIB2/CCDC3/DYSF/ZBTB16/TRPM4/PLCB1/TGFB1/ARNTL/ALDH6A1	11	Non_responder_positive_FC	Non_responder
GO:00066142	GO:0006614	SRP-dependent cotranslational protein targeting to membrane	4/1269	96/12511	0.990624	0.861945	RPS4Y1/SEC61A1/SSR3/TRAM2	4	Non_responder_positive_FC	Non_responder
GO:00351952	GO:0035195	gene silencing by miRNA	6/1269	126/12511	0.99087	0.861945	MAP2K1/TGFB1/EIF6/MOV10/SEC13/ELAVL1	6	Non_responder_positive_FC	Non_responder
GO:00458152	GO:0045815	positive regulation of gene expression, epigenetic	1/1269	44/12511	0.991035	0.861945	CHEK1	1	Non_responder_positive_FC	Non_responder
GO:00165692	GO:0016569	covalent chromatin modification	29/1269	420/12511	0.992349	0.861945	PKN1/YEATS2/CDK5/PPM1F/BAZ1A/DTX3L/HDAC1/NTMT1/CCNB1/UHRF1/CDK1/RUVBL1/PRKD2/EZH2/UBE2A/TRIM37/MSL3/REST/CCNA2/CHEK1/PINK1/UBE2E1/USP3/AURKB/AURKA/PARK7/LEF1/DNMT1/HDAC7	29	Non_responder_positive_FC	Non_responder
GO:00515681	GO:0051568	histone H3-K4 methylation	1/1269	46/12511	0.992767	0.861945	DNMT1	1	Non_responder_positive_FC	Non_responder
GO:19052682	GO:1905268	negative regulation of chromatin organization	1/1269	46/12511	0.992767	0.861945	DNMT1	1	Non_responder_positive_FC	Non_responder
GO:00165732	GO:0016573	histone acetylation	7/1269	144/12511	0.992971	0.861945	YEATS2/BAZ1A/RUVBL1/MSL3/CHEK1/PARK7/LEF1	7	Non_responder_positive_FC	Non_responder
GO:00066132	GO:0006613	cotranslational protein targeting to membrane	4/1269	100/12511	0.993183	0.861945	RPS4Y1/SEC61A1/SSR3/TRAM2	4	Non_responder_positive_FC	Non_responder
GO:00432662	GO:0043266	regulation of potassium ion transport	2/1269	67/12511	0.993482	0.861945	KCNE4/NEDD4	2	Non_responder_positive_FC	Non_responder
GO:00310562	GO:0031056	regulation of histone modification	6/1269	132/12511	0.994062	0.861945	CCNB1/PRKD2/CHEK1/PINK1/PARK7/DNMT1	6	Non_responder_positive_FC	Non_responder
GO:01400531	GO:0140053	mitochondrial gene expression	8/1269	161/12511	0.994238	0.861945	MRPL9/MRPS16/CHCHD1/MRPS15/MPV17L2/MRPL15/MRPL37/MRPL13	8	Non_responder_positive_FC	Non_responder
GO:00183932	GO:0018393	internal peptidyl-lysine acetylation	7/1269	147/12511	0.994288	0.861945	YEATS2/BAZ1A/RUVBL1/MSL3/CHEK1/PARK7/LEF1	7	Non_responder_positive_FC	Non_responder
GO:00190802	GO:0019080	viral gene expression	10/1269	189/12511	0.99442	0.861945	RPS4Y1/SMARCA4/HDAC1/SPCS3/FURIN/MCTS1/REST/LEF1/TRIM8/SEC13	10	Non_responder_positive_FC	Non_responder
GO:00072242	GO:0007224	smoothened signaling pathway	5/1269	119/12511	0.994849	0.861945	NDST1/VCP/IFT20/SUFU/RB1	5	Non_responder_positive_FC	Non_responder
GO:00064752	GO:0006475	internal protein amino acid acetylation	7/1269	149/12511	0.995032	0.861945	YEATS2/BAZ1A/RUVBL1/MSL3/CHEK1/PARK7/LEF1	7	Non_responder_positive_FC	Non_responder
GO:00351942	GO:0035194	post-transcriptional gene silencing by RNA	6/1269	135/12511	0.995228	0.861945	MAP2K1/TGFB1/EIF6/MOV10/SEC13/ELAVL1	6	Non_responder_positive_FC	Non_responder
GO:00063042	GO:0006304	DNA modification	3/1269	89/12511	0.99562	0.861945	OTUD4/EZH2/DNMT1	3	Non_responder_positive_FC	Non_responder
GO:00164412	GO:0016441	posttranscriptional gene silencing	6/1269	137/12511	0.99588	0.861945	MAP2K1/TGFB1/EIF6/MOV10/SEC13/ELAVL1	6	Non_responder_positive_FC	Non_responder
GO:00062832	GO:0006283	transcription-coupled nucleotide-excision repair	2/1269	72/12511	0.995941	0.861945	COPS5/LIG1	2	Non_responder_positive_FC	Non_responder
GO:00310472	GO:0031047	gene silencing by RNA	7/1269	152/12511	0.995977	0.861945	CNOT9/MAP2K1/TGFB1/EIF6/MOV10/SEC13/ELAVL1	7	Non_responder_positive_FC	Non_responder
GO:00506842	GO:0050684	regulation of mRNA processing	6/1269	138/12511	0.996173	0.861945	CELF5/CCNB1/SRPK1/REST/NOVA2/SRSF4	6	Non_responder_positive_FC	Non_responder
GO:00183942	GO:0018394	peptidyl-lysine acetylation	7/1269	155/12511	0.99675	0.861945	YEATS2/BAZ1A/RUVBL1/MSL3/CHEK1/PARK7/LEF1	7	Non_responder_positive_FC	Non_responder
GO:00164582	GO:0016458	gene silencing	10/1269	199/12511	0.99705	0.861945	CNOT9/EZH2/MAP2K1/MSL3/TGFB1/EIF6/MOV10/DNMT1/SEC13/ELAVL1	10	Non_responder_positive_FC	Non_responder
GO:00400292	GO:0040029	regulation of gene expression, epigenetic	5/1269	127/12511	0.99723	0.861945	EZH2/MSL3/IFI16/CHEK1/DNMT1	5	Non_responder_positive_FC	Non_responder
GO:00310602	GO:0031060	regulation of histone methylation	1/1269	55/12511	0.997249	0.861945	DNMT1	1	Non_responder_positive_FC	Non_responder
GO:00062611	GO:0006261	DNA-dependent DNA replication	6/1269	143/12511	0.997363	0.861945	BAZ1A/ATG7/TIMELESS/WIZ/LIG1/RECQL	6	Non_responder_positive_FC	Non_responder
GO:00063602	GO:0006360	transcription by RNA polymerase I	1/1269	56/12511	0.997529	0.861945	SMARCA4	1	Non_responder_positive_FC	Non_responder
GO:00709882	GO:0070988	demethylation	1/1269	56/12511	0.997529	0.861945	OTUD4	1	Non_responder_positive_FC	Non_responder
GO:00718262	GO:0071826	ribonucleoprotein complex subunit organization	9/1269	190/12511	0.997887	0.861945	CELF5/VCP/TRAF7/RUVBL1/MCTS1/SRPK1/EIF6/SNRPC/PTBP2	9	Non_responder_positive_FC	Non_responder
GO:00069581	GO:0006958	complement activation, classical pathway	1/1269	59/12511	0.99821	0.861945	CFI	1	Non_responder_positive_FC	Non_responder
GO:00064732	GO:0006473	protein acetylation	8/1269	179/12511	0.998333	0.861945	YEATS2/BAZ1A/RUVBL1/MSL3/CHEK1/ARNTL/PARK7/LEF1	8	Non_responder_positive_FC	Non_responder
GO:00987812	GO:0098781	ncRNA transcription	3/1269	101/12511	0.998484	0.861945	SMARCA4/GTF3A/INTS6	3	Non_responder_positive_FC	Non_responder
GO:00063541	GO:0006354	DNA-templated transcription, elongation	3/1269	103/12511	0.998733	0.861945	EZH2/ADRM1/EAF1	3	Non_responder_positive_FC	Non_responder
GO:00226182	GO:0022618	ribonucleoprotein complex assembly	8/1269	183/12511	0.998746	0.861945	CELF5/TRAF7/RUVBL1/MCTS1/SRPK1/EIF6/SNRPC/PTBP2	8	Non_responder_positive_FC	Non_responder
GO:00097982	GO:0009798	axis specification	1/1269	63/12511	0.998836	0.861945	AURKA	1	Non_responder_positive_FC	Non_responder
GO:00905012	GO:0090501	RNA phosphodiester bond hydrolysis	5/1269	141/12511	0.999095	0.861945	USB1/XRN2/REXO2/MOV10/RRP36	5	Non_responder_positive_FC	Non_responder
GO:00190832	GO:0019083	viral transcription	7/1269	173/12511	0.999131	0.861945	RPS4Y1/SMARCA4/HDAC1/REST/LEF1/TRIM8/SEC13	7	Non_responder_positive_FC	Non_responder
GO:00024551	GO:0002455	humoral immune response mediated by circulating immunoglobulin	1/1269	69/12511	0.999389	0.861945	CFI	1	Non_responder_positive_FC	Non_responder
GO:00063532	GO:0006353	DNA-templated transcription, termination	1/1269	71/12511	0.999508	0.861945	XRN2	1	Non_responder_positive_FC	Non_responder
GO:00427951	GO:0042795	snRNA transcription by RNA polymerase II	1/1269	71/12511	0.999508	0.861945	INTS6	1	Non_responder_positive_FC	Non_responder
GO:00093011	GO:0009301	snRNA transcription	1/1269	72/12511	0.999558	0.861945	INTS6	1	Non_responder_positive_FC	Non_responder
GO:00349682	GO:0034968	histone lysine methylation	2/1269	97/12511	0.999639	0.861945	EZH2/DNMT1	2	Non_responder_positive_FC	Non_responder
GO:00165712	GO:0016571	histone methylation	3/1269	118/12511	0.999677	0.861945	NTMT1/EZH2/DNMT1	3	Non_responder_positive_FC	Non_responder
GO:00311232	GO:0031123	RNA 3'-end processing	4/1269	137/12511	0.999697	0.861945	USB1/CCNB1/INTS6/SRSF4	4	Non_responder_positive_FC	Non_responder
GO:00311242	GO:0031124	mRNA 3'-end processing	2/1269	99/12511	0.999704	0.861945	CCNB1/SRSF4	2	Non_responder_positive_FC	Non_responder
GO:00714262	GO:0071426	ribonucleoprotein complex export from nucleus	3/1269	121/12511	0.999755	0.861945	EIF6/SRSF4/SEC13	3	Non_responder_positive_FC	Non_responder
GO:00711662	GO:0071166	ribonucleoprotein complex localization	3/1269	122/12511	0.999777	0.861945	EIF6/SRSF4/SEC13	3	Non_responder_positive_FC	Non_responder
GO:00064062	GO:0006406	mRNA export from nucleus	2/1269	104/12511	0.999819	0.861945	SRSF4/SEC13	2	Non_responder_positive_FC	Non_responder
GO:00714272	GO:0071427	mRNA-containing ribonucleoprotein complex export from nucleus	2/1269	104/12511	0.999819	0.861945	SRSF4/SEC13	2	Non_responder_positive_FC	Non_responder
GO:00180222	GO:0018022	peptidyl-lysine methylation	2/1269	109/12511	0.99989	0.861945	EZH2/DNMT1	2	Non_responder_positive_FC	Non_responder
GO:00064052	GO:0006405	RNA export from nucleus	3/1269	130/12511	0.999894	0.861945	EIF6/SRSF4/SEC13	3	Non_responder_positive_FC	Non_responder
GO:00064792	GO:0006479	protein methylation	4/1269	151/12511	0.999912	0.861945	ICMT/NTMT1/EZH2/DNMT1	4	Non_responder_positive_FC	Non_responder
GO:00082132	GO:0008213	protein alkylation	4/1269	151/12511	0.999912	0.861945	ICMT/NTMT1/EZH2/DNMT1	4	Non_responder_positive_FC	Non_responder
GO:00182052	GO:0018205	peptidyl-lysine modification	17/1269	354/12511	0.999928	0.861945	RANGAP1/YEATS2/BAZ1A/SAE1/LOXL2/SUMO3/TRPM4/RUVBL1/EZH2/MSL3/PLOD2/PLOD3/CHEK1/SENP5/PARK7/LEF1/DNMT1	17	Non_responder_positive_FC	Non_responder
GO:00009562	GO:0000956	nuclear-transcribed mRNA catabolic process	7/1269	206/12511	0.999933	0.861945	RPS4Y1/PELO/CNOT9/XRN2/SAMD4A/NBDY/TOB1	7	Non_responder_positive_FC	Non_responder
GO:00160721	GO:0016072	rRNA metabolic process	8/1269	231/12511	0.999967	0.861945	PELO/XRN2/GTPBP4/DDX52/EIF6/FAM207A/RRP36/RRP12	8	Non_responder_positive_FC	Non_responder
GO:00064032	GO:0006403	RNA localization	7/1269	217/12511	0.999973	0.861945	CCT5/RUVBL1/CCT3/CCT8/EIF6/SRSF4/SEC13	7	Non_responder_positive_FC	Non_responder
GO:00080332	GO:0008033	tRNA processing	2/1269	123/12511	0.999973	0.861945	ADAT1/RTCB	2	Non_responder_positive_FC	Non_responder
GO:00063641	GO:0006364	rRNA processing	7/1269	221/12511	0.99998	0.861945	XRN2/GTPBP4/DDX52/EIF6/FAM207A/RRP36/RRP12	7	Non_responder_positive_FC	Non_responder
GO:00903052	GO:0090305	nucleic acid phosphodiester bond hydrolysis	9/1269	263/12511	0.999991	0.861945	PELO/USB1/BAX/XRN2/KPNB1/REXO2/MOV10/RRP36/NMNAT1	9	Non_responder_positive_FC	Non_responder
GO:00422541	GO:0042254	ribosome biogenesis	11/1269	297/12511	0.999992	0.861945	RPL26L1/GTF3A/XRN2/TRAF7/GTPBP4/DDX52/EIF6/FAM207A/RRP36/RRP12/MPV17L2	11	Non_responder_positive_FC	Non_responder
GO:00510282	GO:0051028	mRNA transport	2/1269	139/12511	0.999995	0.861945	SRSF4/SEC13	2	Non_responder_positive_FC	Non_responder
GO:00063992	GO:0006399	tRNA metabolic process	3/1269	162/12511	0.999995	0.861945	ADAT1/RTCB/FARSA	3	Non_responder_positive_FC	Non_responder
GO:00001842	GO:0000184	nuclear-transcribed mRNA catabolic process, nonsense-mediated decay	1/1269	120/12511	0.999997	0.861945	RPS4Y1	1	Non_responder_positive_FC	Non_responder
GO:00506572	GO:0050657	nucleic acid transport	3/1269	181/12511	0.999999	0.861945	EIF6/SRSF4/SEC13	3	Non_responder_positive_FC	Non_responder
GO:00506582	GO:0050658	RNA transport	3/1269	181/12511	0.999999	0.861945	EIF6/SRSF4/SEC13	3	Non_responder_positive_FC	Non_responder
GO:00512362	GO:0051236	establishment of RNA localization	3/1269	184/12511	0.999999	0.861945	EIF6/SRSF4/SEC13	3	Non_responder_positive_FC	Non_responder
GO:00226132	GO:0022613	ribonucleoprotein complex biogenesis	17/1269	425/12511	0.999999	0.861945	CELF5/RPL26L1/GTF3A/XRN2/TRAF7/RUVBL1/MCTS1/SRPK1/GTPBP4/DDX52/EIF6/SNRPC/FAM207A/RRP36/RRP12/MPV17L2/PTBP2	17	Non_responder_positive_FC	Non_responder
GO:00003772	GO:0000377	RNA splicing, via transesterification reactions with bulged adenosine as nucleophile	10/1269	333/12511	1	0.861945	CELF5/EFTUD2/SRPK1/REST/SNRPC/NOVA2/PRPF40A/SRSF4/ELAVL1/PTBP2	10	Non_responder_positive_FC	Non_responder
GO:00003982	GO:0000398	mRNA splicing, via spliceosome	10/1269	333/12511	1	0.861945	CELF5/EFTUD2/SRPK1/REST/SNRPC/NOVA2/PRPF40A/SRSF4/ELAVL1/PTBP2	10	Non_responder_positive_FC	Non_responder
GO:00003752	GO:0000375	RNA splicing, via transesterification reactions	10/1269	336/12511	1	0.861945	CELF5/EFTUD2/SRPK1/REST/SNRPC/NOVA2/PRPF40A/SRSF4/ELAVL1/PTBP2	10	Non_responder_positive_FC	Non_responder
GO:00094511	GO:0009451	RNA modification	1/1269	151/12511	1	0.861945	ADAD2	1	Non_responder_positive_FC	Non_responder
GO:00159312	GO:0015931	nucleobase-containing compound transport	4/1269	228/12511	1	0.861945	SLC35B1/EIF6/SRSF4/SEC13	4	Non_responder_positive_FC	Non_responder
GO:00083802	GO:0008380	RNA splicing	14/1269	421/12511	1	0.861945	CELF5/USB1/EFTUD2/RTCB/SRPK1/REST/IVNS1ABP/SNRPC/NOVA2/PRPF40A/PRX/SRSF4/ELAVL1/PTBP2	14	Non_responder_positive_FC	Non_responder
GO:00344702	GO:0034470	ncRNA processing	11/1269	373/12511	1	0.861945	USB1/ADAT1/XRN2/RTCB/GTPBP4/DDX52/INTS6/EIF6/FAM207A/RRP36/RRP12	11	Non_responder_positive_FC	Non_responder
GO:00346602	GO:0034660	ncRNA metabolic process	14/1269	438/12511	1	0.861945	PELO/USB1/ADAT1/XRN2/RTCB/GPAT2/GTPBP4/FARSA/DDX52/INTS6/EIF6/FAM207A/RRP36/RRP12	14	Non_responder_positive_FC	Non_responder
GO:00322592	GO:0032259	methylation	6/1269	299/12511	1	0.861945	GSTO1/ICMT/NTMT1/EZH2/TYMS/DNMT1	6	Non_responder_positive_FC	Non_responder
GO:00434142	GO:0043414	macromolecule methylation	4/1269	259/12511	1	0.861945	ICMT/NTMT1/EZH2/DNMT1	4	Non_responder_positive_FC	Non_responder
GO:00063972	GO:0006397	mRNA processing	13/1269	478/12511	1	0.861945	CELF5/CCNB1/XRN2/EFTUD2/NBDY/SRPK1/REST/SNRPC/NOVA2/PRPF40A/SRSF4/ELAVL1/PTBP2	13	Non_responder_positive_FC	Non_responder

### Sheet: UC_nonileal_epi
ID2	ID	Description	GeneRatio	BgRatio	pvalue	qvalue	geneID	Count	category	broad_category
GO:00343412	GO:0034341	response to interferon-gamma	66/1275	152/11553	1.15359e-24	4.69814e-21	JAK1/GBP3/GBP1/GBP2/GBP4/GBP5/ACTR3/KYNU/NMI/STAT1/SP100/CD47/PARP9/PARP14/CLDN1/TLR3/IRF1/TRIM38/UBD/HLA-F/HLA-A/TRIM31/TRIM26/HLA-E/HLA-C/HLA-B/HLA-DRA/HLA-DRB5/HLA-DRB1/HLA-DQA1/HLA-DQB1/HLA-DPA1/HLA-DPB1/CCL24/ZYX/NUB1/JAK2/TLR4/STXBP1/ASS1/IFITM2/IFITM3/TRIM21/TRIM5/TRIM22/CD44/CASP1/VIM/OAS1/OAS3/OAS2/OASL/B2M/PML/CIITA/STX4/NLRC5/IRF8/CXCL16/NOS2/TRIM25/CD40/STXBP2/ICAM1/BST2/IFNGR2	66	Non_responder_positive_FC	Non_responder
GO:00713462	GO:0071346	cellular response to interferon-gamma	58/1275	138/11553	5.77878e-21	1.17674e-17	JAK1/GBP3/GBP1/GBP2/GBP4/GBP5/ACTR3/NMI/STAT1/SP100/CD47/PARP9/PARP14/CLDN1/TLR3/IRF1/TRIM38/HLA-F/HLA-A/TRIM31/TRIM26/HLA-E/HLA-C/HLA-B/HLA-DRA/HLA-DRB5/HLA-DRB1/HLA-DQA1/HLA-DQB1/HLA-DPA1/HLA-DPB1/CCL24/ZYX/JAK2/TLR4/STXBP1/ASS1/TRIM21/TRIM5/TRIM22/CD44/CASP1/VIM/OAS1/OAS3/OAS2/OASL/B2M/PML/CIITA/STX4/NLRC5/IRF8/NOS2/TRIM25/STXBP2/ICAM1/IFNGR2	58	Non_responder_positive_FC	Non_responder
GO:00603332	GO:0060333	interferon-gamma-mediated signaling pathway	41/1275	75/11553	1.86856e-20	2.53666e-17	JAK1/GBP1/GBP2/NMI/STAT1/SP100/PARP9/PARP14/IRF1/TRIM38/HLA-F/HLA-A/TRIM31/TRIM26/HLA-E/HLA-C/HLA-B/HLA-DRA/HLA-DRB5/HLA-DRB1/HLA-DQA1/HLA-DQB1/HLA-DPA1/HLA-DPB1/JAK2/TRIM21/TRIM5/TRIM22/CD44/OAS1/OAS3/OAS2/OASL/B2M/PML/CIITA/NLRC5/IRF8/TRIM25/ICAM1/IFNGR2	41	Non_responder_positive_FC	Non_responder
GO:00343402	GO:0034340	response to type I interferon	39/1275	78/11553	1.01108e-17	1.00921e-14	ISG15/IFI6/JAK1/GBP2/ADAR/RSAD2/STAT1/SP100/MYD88/IRF1/HLA-F/HLA-A/HLA-E/HLA-C/HLA-B/PSMB8/TRIM56/IFITM2/IFITM3/FADD/IFIT2/IFIT3/STAT2/OAS1/OAS3/OAS2/OASL/IFI27/ISG20/NLRC5/IRF8/XAF1/IFI35/SAMHD1/ZBP1/BST2/USP18/IFNAR2/MX1	39	Non_responder_positive_FC	Non_responder
GO:00603372	GO:0060337	type I interferon signaling pathway	38/1275	75/11553	1.48682e-17	1.00921e-14	ISG15/IFI6/JAK1/GBP2/ADAR/RSAD2/STAT1/SP100/MYD88/IRF1/HLA-F/HLA-A/HLA-E/HLA-C/HLA-B/PSMB8/IFITM2/IFITM3/FADD/IFIT2/IFIT3/STAT2/OAS1/OAS3/OAS2/OASL/IFI27/ISG20/NLRC5/IRF8/XAF1/IFI35/SAMHD1/ZBP1/BST2/USP18/IFNAR2/MX1	38	Non_responder_positive_FC	Non_responder
GO:00713572	GO:0071357	cellular response to type I interferon	38/1275	75/11553	1.48682e-17	1.00921e-14	ISG15/IFI6/JAK1/GBP2/ADAR/RSAD2/STAT1/SP100/MYD88/IRF1/HLA-F/HLA-A/HLA-E/HLA-C/HLA-B/PSMB8/IFITM2/IFITM3/FADD/IFIT2/IFIT3/STAT2/OAS1/OAS3/OAS2/OASL/IFI27/ISG20/NLRC5/IRF8/XAF1/IFI35/SAMHD1/ZBP1/BST2/USP18/IFNAR2/MX1	38	Non_responder_positive_FC	Non_responder
GO:00516072	GO:0051607	defense response to virus	65/1275	194/11553	3.11188e-17	1.8105e-14	ISG15/IFI6/IFI44L/GBP3/GBP1/MOV10/ADAR/IFI16/PTPRC/LYST/RSAD2/EIF2AK2/IFIH1/STAT1/PARP9/DTX3L/PLSCR1/RTP4/CXCL9/CXCL10/IL15/DDX60/TLR3/IRF1/TRIM38/NT5C3A/TRIM56/DDX58/IFITM2/IFITM3/TRIM5/TRIM22/FAM111A/FADD/BIRC3/DDIT4/IFIT2/IFIT3/IFIT5/BNIP3/APOBEC1/IL23A/STAT2/OAS1/OAS3/OAS2/OASL/RIPK3/IFI27/PML/ISG20/NLRC5/MLKL/SEC14L1/NPLOC4/BCL2L1/SAMHD1/CD40/ZBP1/BST2/UFD1/APOBEC3G/IFNAR2/IL10RB/MX1	65	Non_responder_positive_FC	Non_responder
GO:00069542	GO:0006954	inflammatory response	110/1275	442/11553	4.39598e-17	2.2379e-14	C1QTNF12/CTNNBIP1/TNFRSF1B/HSPG2/GBP5/F3/PSMB4/S100A9/GBA/IFI16/F11R/PTPRC/DUSP10/SDC1/REG3A/IL1A/IL1RN/CXCR4/NMI/ACVR1/FN1/MYD88/NFKBIZ/CD47/PLSCR1/KIT/CLOCK/CXCL6/CXCL1/PF4/CXCL9/CXCL10/CXCL11/IL15/TLR3/ITGA2/TNIP1/HLA-E/HLA-DRB1/PPARD/GJA1/VNN1/CCR6/CCL24/NAMPT/SMO/ZYX/TIMP1/XIAP/ABCD1/LPL/IDO1/LYN/GSDMD/JAK2/B4GALT1/TLR4/ASS1/ADM/SAA4/SAA2/SAA1/CD44/MDK/TCIRG1/ACER3/BIRC3/CASP5/CASP1/ETS1/SGMS1/HK1/LIPA/IL23A/LYZ/PARP4/RB1/HIF1A/PNMA1/SERPINA1/SNAP23/DUOXA2/DUOXA1/C2CD4A/C2CD4B/SMAD3/CIITA/ABCC1/IL4R/ITGAM/CDH5/DPEP1/SERPINF2/CD68/MAP2K3/NOS2/STAT3/NFE2L1/TGM2/ADA/CD40/ZBP1/SBNO2/ICAM1/USP18/APOL3/APOL2/SOD1/IL10RB/BACE2	110	Non_responder_positive_FC	Non_responder
GO:00022502	GO:0002250	adaptive immune response	81/1275	287/11553	3.75418e-16	1.69882e-13	MAD2L2/TNFRSF1B/RNF19B/CD48/SLAMF7/PTPRC/C4BPB/C4BPA/CD55/DUSP10/RSAD2/PARP3/NFKBIZ/ALCAM/JCHAIN/CFI/ERAP1/ERAP2/IRF1/CD74/BTN3A2/BTN3A1/BTN3A3/HLA-F/HLA-A/HLA-E/HLA-C/HLA-B/C2/HLA-DRA/HLA-DRB5/HLA-DRB1/HLA-DQA1/HLA-DQB1/HLA-DOB/TAP2/TAP1/HLA-DMB/HLA-DMA/HLA-DOA/HLA-DPA1/HLA-DPB1/TNFRSF21/PRDM1/FYN/STX7/CCR6/DBNL/AZGP1/TRBC1/TRBC2/LYN/JAK2/CD274/TLR4/SWAP70/SERPING1/TCIRG1/FADD/IL18BP/CD3D/C1R/C1RL/IL23A/STAT6/GPR183/LIG4/TNFSF13B/RIPK3/B2M/RAB27A/GCNT3/CSK/IL4R/TNFSF13/STAT3/JAG1/ADA/CD40/ICAM1/PRKD2	81	Non_responder_positive_FC	Non_responder
GO:00096152	GO:0009615	response to virus	75/1275	256/11553	5.24513e-16	2.13615e-13	ISG15/ENO1/IFI6/IFI44L/IFI44/GBP3/GBP1/MOV10/ADAR/IFI16/PTPRC/ARF1/LYST/RSAD2/EIF2AK2/CXCR4/IFIH1/STAT1/MST1R/PARP9/DTX3L/PLSCR1/RTP4/CXCL9/CXCL10/IL15/DDX60/TLR3/IRF1/TRIM38/NT5C3A/TRIM56/DDX58/LCN2/IFITM2/IFITM3/TRIM5/TRIM22/FAM111A/FADD/BIRC3/DDIT4/IFIT2/IFIT3/IFIT5/BNIP3/APOBEC1/IL23A/STAT2/IRAK3/OAS1/OAS3/OAS2/OASL/RIPK3/IFI27/PML/ISG20/RPS15A/NLRC5/MLKL/SEC14L1/NPLOC4/BCL2L1/SAMHD1/CD40/ZBP1/GTF2F1/BST2/UFD1/APOBEC3G/IFNAR2/IL10RB/IFNGR2/MX1	75	Non_responder_positive_FC	Non_responder
GO:00198822	GO:0019882	antigen processing and presentation	61/1275	193/11553	6.55012e-15	2.42511e-12	CAPZB/SEC22B/PSMB4/ARF1/PSME4/DCTN1/DYNC1I2/ITGAV/PSMD1/SEC13/SEC31A/SEC24D/ERAP1/ERAP2/SEC24A/CD74/HLA-F/HLA-A/HLA-E/HLA-C/HLA-B/HLA-DRA/HLA-DRB5/HLA-DRB1/HLA-DQA1/HLA-DQB1/HLA-DOB/TAP2/PSMB8/PSMB9/TAP1/HLA-DMB/HLA-DMA/HLA-DOA/HLA-DPA1/HLA-DPB1/TAPBP/AZGP1/CTSD/PSAP/IDE/ACTR1A/TAPBPL/PSME1/PSME2/SEC23A/PSMA3/PSMC1/DYNC1H1/SNAP23/PDIA3/B2M/RAB27A/PSMA4/AP1G1/CD68/KIF3B/AP3D1/ICAM1/CALR/AP1B1	61	Non_responder_positive_FC	Non_responder
GO:00480021	GO:0048002	antigen processing and presentation of peptide antigen	56/1275	170/11553	1.16584e-14	3.95671e-12	CAPZB/SEC22B/PSMB4/ARF1/PSME4/DCTN1/DYNC1I2/ITGAV/PSMD1/SEC13/SEC31A/SEC24D/ERAP1/ERAP2/SEC24A/CD74/HLA-F/HLA-A/HLA-E/HLA-C/HLA-B/HLA-DRA/HLA-DRB5/HLA-DRB1/HLA-DQA1/HLA-DQB1/HLA-DOB/TAP2/PSMB8/PSMB9/TAP1/HLA-DMB/HLA-DMA/HLA-DOA/HLA-DPA1/HLA-DPB1/TAPBP/AZGP1/CTSD/IDE/ACTR1A/TAPBPL/PSME1/PSME2/SEC23A/PSMA3/PSMC1/DYNC1H1/SNAP23/PDIA3/B2M/PSMA4/AP1G1/KIF3B/CALR/AP1B1	56	Non_responder_positive_FC	Non_responder
GO:00432992	GO:0043299	leukocyte degranulation	96/1275	409/11553	2.37558e-13	7.3461e-11	TNFRSF1B/UBR4/CDA/CAP1/S100A9/NCSTN/QSOX1/PTPRC/NFASC/CD55/ITGAV/TMBIM1/CAB39/PSMD1/CMTM6/GLB1/CD47/PLD1/KIT/CXCL1/ANXA3/PLAC8/LPCAT1/ARSB/DIAPH1/GM2A/STK10/SERPINB1/HLA-F/HLA-C/HLA-B/TMEM30A/VNN1/DYNLT1/IGF2R/DBNL/PRSS2/HUWE1/CTSB/LYN/SDCBP/GSDMD/B4GALT1/VCP/ERP44/STOM/STXBP1/LCN2/SURF4/CTSD/RHOG/CD59/CD44/PTPRJ/TCN1/CAPN1/TCIRG1/PSAP/PGAM1/GNS/LYZ/CKAP4/RHOF/OLFM4/ATP11A/ATP6V1D/SERPINA1/DYNC1H1/CYFIP1/SNAP23/B2M/RAB27A/ANXA2/PKM/IL4R/CORO1A/STX4/ITGAM/AP1G1/CD68/ALDOC/JUP/ACLY/PECAM1/TMC6/TIMP2/DNAJC5/CNN2/STXBP2/BST2/CEACAM6/TOM1/RAC2/CYB5R3/ARSA/PDXK	96	Non_responder_positive_FC	Non_responder
GO:00313472	GO:0031347	regulation of defense response	104/1275	459/11553	2.52528e-13	7.3461e-11	C1QTNF12/TNFRSF1B/LRP8/JAK1/GBP5/PSMB4/S100A9/ADAR/MUC1/GBA/IFI16/PTPRC/DUSP10/PSME4/NPAS2/NMI/STAT1/PSMD1/MYD88/NFKBIZ/CD47/PARP9/DTX3L/PARP14/MUC13/PLSCR1/CLOCK/CXCL6/IL15/DDX60/TLR3/ITGA2/ERAP1/IRF1/TNIP1/TRIM38/HLA-F/HLA-A/HLA-E/HLA-B/HLA-DRB1/PSMB8/PSMB9/PPARD/FYN/GJA1/CARD11/CCL24/ZYX/XIAP/ABCD1/LPL/IDO1/LYN/JAK2/DDX58/TLR4/MUC2/TRIM5/SAA1/MDK/SERPING1/FADD/PAK1/BIRC3/CASP5/CASP1/CADM1/ETS1/OPTN/IL23A/IRAK3/TRAFD1/RB1/PSME1/PSME2/PSMA3/PSMC1/DUOXA2/DUOXA1/C2CD4A/C2CD4B/SMAD3/PSMA4/ABCC1/NLRC5/CDH5/AP1G1/NOS2/STAT3/NFE2L1/SEC14L1/NPLOC4/SAMHD1/TGM2/ADA/ZBP1/SBNO2/USP18/UFD1/APOBEC3G/SOD1/IFNAR2/IFNGR2	104	Non_responder_positive_FC	Non_responder
GO:00198841	GO:0019884	antigen processing and presentation of exogenous antigen	52/1275	162/11553	3.35732e-13	9.11541e-11	CAPZB/SEC22B/PSMB4/ARF1/PSME4/DCTN1/DYNC1I2/ITGAV/PSMD1/SEC13/SEC31A/SEC24D/SEC24A/CD74/HLA-F/HLA-A/HLA-E/HLA-C/HLA-B/HLA-DRA/HLA-DRB5/HLA-DRB1/HLA-DQA1/HLA-DQB1/HLA-DOB/TAP2/PSMB8/PSMB9/TAP1/HLA-DMB/HLA-DMA/HLA-DOA/HLA-DPA1/HLA-DPB1/TAPBP/CTSD/ACTR1A/PSME1/PSME2/SEC23A/PSMA3/PSMC1/DYNC1H1/SNAP23/PDIA3/B2M/PSMA4/AP1G1/KIF3B/AP3D1/CALR/AP1B1	52	Non_responder_positive_FC	Non_responder
GO:00018172	GO:0001817	regulation of cytokine production	105/1275	469/11553	4.32896e-13	1.06545e-10	ISG15/TNFRSF1B/GBP1/GBP5/F3/GBA/IFI16/F11R/PTPRC/RSAD2/ROCK2/TRIB2/EIF2AK2/ANXA4/IL1A/NMI/IFIH1/ITGAV/STAT1/CASP8/LRRFIP1/MYD88/CTNNB1/UBA7/TMF1/CD47/CXCL6/PF4/IL15/DDX60/TLR3/IRF1/CD74/SERPINB1/TRIM38/BTN3A2/BTN2A2/BTN3A1/BTN3A3/HLA-F/HLA-A/PPP1R11/HLA-E/HLA-B/HLA-DRB1/HLA-DPA1/HLA-DPB1/TNFRSF21/AKIRIN2/DLL1/CARD11/ITGB8/TAX1BP1/TRIM56/ABCD1/LPL/IDO1/LYN/GSDMD/JAK2/CD274/DDX58/TLR4/TRIM21/SAA1/MDK/PTPRJ/UBE2L6/CCDC88B/FADD/BIRC3/CASP1/CARD16/CADM1/SRGN/ADRA2A/HDAC7/IL23A/STAT6/IRAK3/RIPK3/HIF1A/B2M/SMAD3/CSK/FURIN/NLRC5/CDH3/IRF8/SLC7A5/SERPINF2/MAP2K3/NOS2/STAT3/TRIM25/SEC14L1/NPLOC4/CD40/SULF2/ZBP1/BST2/PRKD2/UFD1/SOD1/RUNX1	105	Non_responder_positive_FC	Non_responder
GO:00024781	GO:0002478	antigen processing and presentation of exogenous peptide antigen	51/1275	158/11553	4.44739e-13	1.06545e-10	CAPZB/SEC22B/PSMB4/ARF1/PSME4/DCTN1/DYNC1I2/ITGAV/PSMD1/SEC13/SEC31A/SEC24D/SEC24A/CD74/HLA-F/HLA-A/HLA-E/HLA-C/HLA-B/HLA-DRA/HLA-DRB5/HLA-DRB1/HLA-DQA1/HLA-DQB1/HLA-DOB/TAP2/PSMB8/PSMB9/TAP1/HLA-DMB/HLA-DMA/HLA-DOA/HLA-DPA1/HLA-DPB1/TAPBP/CTSD/ACTR1A/PSME1/PSME2/SEC23A/PSMA3/PSMC1/DYNC1H1/SNAP23/PDIA3/B2M/PSMA4/AP1G1/KIF3B/CALR/AP1B1	51	Non_responder_positive_FC	Non_responder
GO:00022742	GO:0002274	myeloid leukocyte activation	107/1275	484/11553	6.02322e-13	1.3628e-10	TNFRSF1B/UBR4/CDA/CAP1/S100A9/NCSTN/QSOX1/PTPRC/NFASC/CD55/ITGAV/TMBIM1/CAB39/PSMD1/TGFBR2/CMTM6/GLB1/CD47/PLSCR1/PLD1/KIT/CXCL6/CXCL1/ANXA3/PLAC8/IL15/TLR3/LPCAT1/ARSB/DIAPH1/CD74/GM2A/STK10/SERPINB1/UBD/HLA-C/HLA-B/TMEM30A/VNN1/DYNLT1/IGF2R/DBNL/NAMPT/PRSS2/HUWE1/CTSB/ADAM9/LYN/SDCBP/GSDMD/JAK2/B4GALT1/VCP/ERP44/TLR4/STOM/STXBP1/LCN2/SURF4/CTSD/RHOG/CD59/CD44/PTPRJ/TCN1/BATF2/CAPN1/TCIRG1/PSAP/PGAM1/GNS/LYZ/CKAP4/RHOF/OLFM4/ATP11A/ATP6V1D/SERPINA1/DYNC1H1/CYFIP1/SNAP23/B2M/RAB27A/ANXA2/PKM/IL4R/STX4/ITGAM/CD68/ALDOC/JUP/ACLY/TMEM106A/PECAM1/TMC6/TIMP2/DNAJC5/CNN2/SBNO2/STXBP2/BST2/CEACAM6/TOM1/RAC2/CYB5R3/ARSA/PDXK	107	Non_responder_positive_FC	Non_responder
GO:00024442	GO:0002444	myeloid leukocyte mediated immunity	96/1275	423/11553	1.99945e-12	4.2858e-10	TNFRSF1B/UBR4/CDA/CAP1/S100A9/NCSTN/QSOX1/PTPRC/NFASC/CD55/ITGAV/TMBIM1/CAB39/PSMD1/CMTM6/GLB1/CD47/PLD1/KIT/CXCL6/CXCL1/ANXA3/PLAC8/LPCAT1/ARSB/DIAPH1/GM2A/STK10/SERPINB1/HLA-E/HLA-C/HLA-B/TMEM30A/VNN1/DYNLT1/IGF2R/DBNL/PRSS2/HUWE1/CTSB/LYN/SDCBP/GSDMD/DDX58/B4GALT1/VCP/ERP44/STOM/STXBP1/LCN2/SURF4/CTSD/RHOG/CD59/CD44/PTPRJ/TCN1/CAPN1/TCIRG1/PSAP/PGAM1/GNS/LYZ/CKAP4/RHOF/OLFM4/ATP11A/ATP6V1D/SERPINA1/DYNC1H1/CYFIP1/SNAP23/B2M/RAB27A/ANXA2/PKM/IL4R/STX4/ITGAM/CD68/ALDOC/JUP/ACLY/PECAM1/TMC6/TIMP2/DNAJC5/CNN2/STXBP2/BST2/CEACAM6/TOM1/RAC2/CYB5R3/ARSA/PDXK	96	Non_responder_positive_FC	Non_responder
GO:00022752	GO:0002275	myeloid cell activation involved in immune response	94/1275	411/11553	2.14492e-12	4.36774e-10	TNFRSF1B/UBR4/CDA/CAP1/S100A9/NCSTN/QSOX1/PTPRC/NFASC/CD55/ITGAV/TMBIM1/CAB39/PSMD1/CMTM6/GLB1/CD47/PLD1/KIT/CXCL1/ANXA3/PLAC8/LPCAT1/ARSB/DIAPH1/GM2A/STK10/SERPINB1/HLA-C/HLA-B/TMEM30A/VNN1/DYNLT1/IGF2R/DBNL/PRSS2/HUWE1/CTSB/LYN/SDCBP/GSDMD/B4GALT1/VCP/ERP44/STOM/STXBP1/LCN2/SURF4/CTSD/RHOG/CD59/CD44/PTPRJ/TCN1/CAPN1/TCIRG1/PSAP/PGAM1/GNS/LYZ/CKAP4/RHOF/OLFM4/ATP11A/ATP6V1D/SERPINA1/DYNC1H1/CYFIP1/SNAP23/B2M/RAB27A/ANXA2/PKM/IL4R/STX4/ITGAM/CD68/ALDOC/JUP/ACLY/PECAM1/TMC6/TIMP2/DNAJC5/CNN2/SBNO2/STXBP2/BST2/CEACAM6/TOM1/RAC2/CYB5R3/ARSA/PDXK	94	Non_responder_positive_FC	Non_responder
GO:00362302	GO:0036230	granulocyte activation	90/1275	391/11553	4.43416e-12	8.59938e-10	TNFRSF1B/UBR4/CDA/CAP1/S100A9/NCSTN/QSOX1/PTPRC/NFASC/CD55/ITGAV/TMBIM1/CAB39/PSMD1/CMTM6/GLB1/CD47/PLD1/CXCL6/CXCL1/ANXA3/PLAC8/IL15/LPCAT1/ARSB/DIAPH1/GM2A/STK10/SERPINB1/HLA-C/HLA-B/TMEM30A/VNN1/DYNLT1/IGF2R/DBNL/PRSS2/HUWE1/CTSB/SDCBP/GSDMD/B4GALT1/VCP/ERP44/STOM/LCN2/SURF4/CTSD/RHOG/CD59/CD44/PTPRJ/TCN1/CAPN1/TCIRG1/PSAP/PGAM1/GNS/LYZ/CKAP4/RHOF/OLFM4/ATP11A/ATP6V1D/SERPINA1/DYNC1H1/CYFIP1/SNAP23/B2M/RAB27A/ANXA2/PKM/STX4/ITGAM/CD68/ALDOC/JUP/ACLY/PECAM1/TMC6/TIMP2/DNAJC5/CNN2/STXBP2/BST2/CEACAM6/TOM1/CYB5R3/ARSA/PDXK	90	Non_responder_positive_FC	Non_responder
GO:00421192	GO:0042119	neutrophil activation	89/1275	386/11553	5.31043e-12	9.83064e-10	TNFRSF1B/UBR4/CDA/CAP1/S100A9/NCSTN/QSOX1/PTPRC/NFASC/CD55/ITGAV/TMBIM1/CAB39/PSMD1/CMTM6/GLB1/CD47/PLD1/CXCL6/CXCL1/ANXA3/PLAC8/IL15/LPCAT1/ARSB/DIAPH1/GM2A/STK10/SERPINB1/HLA-C/HLA-B/TMEM30A/VNN1/DYNLT1/IGF2R/DBNL/PRSS2/HUWE1/CTSB/SDCBP/GSDMD/B4GALT1/VCP/ERP44/STOM/LCN2/SURF4/CTSD/RHOG/CD59/CD44/PTPRJ/TCN1/CAPN1/TCIRG1/PSAP/PGAM1/GNS/LYZ/CKAP4/RHOF/OLFM4/ATP11A/ATP6V1D/SERPINA1/DYNC1H1/CYFIP1/SNAP23/B2M/RAB27A/ANXA2/PKM/ITGAM/CD68/ALDOC/JUP/ACLY/PECAM1/TMC6/TIMP2/DNAJC5/CNN2/STXBP2/BST2/CEACAM6/TOM1/CYB5R3/ARSA/PDXK	89	Non_responder_positive_FC	Non_responder
GO:00433122	GO:0043312	neutrophil degranulation	87/1275	376/11553	7.60488e-12	1.3466e-09	TNFRSF1B/UBR4/CDA/CAP1/S100A9/NCSTN/QSOX1/PTPRC/NFASC/CD55/ITGAV/TMBIM1/CAB39/PSMD1/CMTM6/GLB1/CD47/PLD1/CXCL1/ANXA3/PLAC8/LPCAT1/ARSB/DIAPH1/GM2A/STK10/SERPINB1/HLA-C/HLA-B/TMEM30A/VNN1/DYNLT1/IGF2R/DBNL/PRSS2/HUWE1/CTSB/SDCBP/GSDMD/B4GALT1/VCP/ERP44/STOM/LCN2/SURF4/CTSD/RHOG/CD59/CD44/PTPRJ/TCN1/CAPN1/TCIRG1/PSAP/PGAM1/GNS/LYZ/CKAP4/RHOF/OLFM4/ATP11A/ATP6V1D/SERPINA1/DYNC1H1/CYFIP1/SNAP23/B2M/RAB27A/ANXA2/PKM/ITGAM/CD68/ALDOC/JUP/ACLY/PECAM1/TMC6/TIMP2/DNAJC5/CNN2/STXBP2/BST2/CEACAM6/TOM1/CYB5R3/ARSA/PDXK	87	Non_responder_positive_FC	Non_responder
GO:00022832	GO:0002283	neutrophil activation involved in immune response	87/1275	377/11553	8.85515e-12	1.50266e-09	TNFRSF1B/UBR4/CDA/CAP1/S100A9/NCSTN/QSOX1/PTPRC/NFASC/CD55/ITGAV/TMBIM1/CAB39/PSMD1/CMTM6/GLB1/CD47/PLD1/CXCL1/ANXA3/PLAC8/LPCAT1/ARSB/DIAPH1/GM2A/STK10/SERPINB1/HLA-C/HLA-B/TMEM30A/VNN1/DYNLT1/IGF2R/DBNL/PRSS2/HUWE1/CTSB/SDCBP/GSDMD/B4GALT1/VCP/ERP44/STOM/LCN2/SURF4/CTSD/RHOG/CD59/CD44/PTPRJ/TCN1/CAPN1/TCIRG1/PSAP/PGAM1/GNS/LYZ/CKAP4/RHOF/OLFM4/ATP11A/ATP6V1D/SERPINA1/DYNC1H1/CYFIP1/SNAP23/B2M/RAB27A/ANXA2/PKM/ITGAM/CD68/ALDOC/JUP/ACLY/PECAM1/TMC6/TIMP2/DNAJC5/CNN2/STXBP2/BST2/CEACAM6/TOM1/CYB5R3/ARSA/PDXK	87	Non_responder_positive_FC	Non_responder
GO:00024462	GO:0002446	neutrophil mediated immunity	88/1275	386/11553	1.34668e-11	2.19382e-09	TNFRSF1B/UBR4/CDA/CAP1/S100A9/NCSTN/QSOX1/PTPRC/NFASC/CD55/ITGAV/TMBIM1/CAB39/PSMD1/CMTM6/GLB1/CD47/PLD1/CXCL6/CXCL1/ANXA3/PLAC8/LPCAT1/ARSB/DIAPH1/GM2A/STK10/SERPINB1/HLA-C/HLA-B/TMEM30A/VNN1/DYNLT1/IGF2R/DBNL/PRSS2/HUWE1/CTSB/SDCBP/GSDMD/B4GALT1/VCP/ERP44/STOM/LCN2/SURF4/CTSD/RHOG/CD59/CD44/PTPRJ/TCN1/CAPN1/TCIRG1/PSAP/PGAM1/GNS/LYZ/CKAP4/RHOF/OLFM4/ATP11A/ATP6V1D/SERPINA1/DYNC1H1/CYFIP1/SNAP23/B2M/RAB27A/ANXA2/PKM/ITGAM/CD68/ALDOC/JUP/ACLY/PECAM1/TMC6/TIMP2/DNAJC5/CNN2/STXBP2/BST2/CEACAM6/TOM1/CYB5R3/ARSA/PDXK	88	Non_responder_positive_FC	Non_responder
GO:00024741	GO:0002474	antigen processing and presentation of peptide antigen via MHC class I	34/1275	91/11553	4.00395e-11	6.27178e-09	SEC22B/PSMB4/PSME4/ITGAV/PSMD1/SEC13/SEC31A/SEC24D/ERAP1/ERAP2/SEC24A/HLA-F/HLA-A/HLA-E/HLA-C/HLA-B/TAP2/PSMB8/PSMB9/TAP1/TAPBP/AZGP1/IDE/TAPBPL/PSME1/PSME2/SEC23A/PSMA3/PSMC1/SNAP23/PDIA3/B2M/PSMA4/CALR	34	Non_responder_positive_FC	Non_responder
GO:00457852	GO:0045785	positive regulation of cell adhesion	71/1275	292/11553	6.35262e-11	9.58217e-09	COL16A1/JAK1/F11R/PTPRC/SOX13/CD55/DUSP10/MAP4K4/IL1A/ITGA6/ITGAV/FN1/TGFBR2/NFKBIZ/CD47/IL15/CCL28/ITGA2/CD74/BTN2A2/HLA-A/HLA-E/HLA-DMB/HLA-DPA1/HLA-DPB1/FYN/VNN1/SMOC2/CARD11/PODXL/PRSS2/ADAM9/LYN/JAK2/CD274/ILK/SAA1/CD44/MDK/PTPRJ/CD5/CCDC88B/RHOD/FADD/PAK1/ETS1/RET/SPOCK2/IL23A/OLFM4/TNFSF13B/SMAD3/CSK/IL4R/CORO1A/STX4/ADGRG1/PIEZO1/SERPINF2/JUP/P4HB/FERMT1/TGM2/ADA/AP3D1/ICAM1/CALR/CEACAM6/PRKD2/LGALS1/RUNX1	71	Non_responder_positive_FC	Non_responder
GO:00024831	GO:0002483	antigen processing and presentation of endogenous peptide antigen	13/1275	16/11553	1.38556e-10	1.94582e-08	ERAP1/ERAP2/HLA-F/HLA-A/HLA-E/HLA-C/HLA-B/TAP2/TAP1/TAPBP/AZGP1/IDE/B2M	13	Non_responder_positive_FC	Non_responder
GO:00198851	GO:0019885	antigen processing and presentation of endogenous peptide antigen via MHC class I	13/1275	16/11553	1.38556e-10	1.94582e-08	ERAP1/ERAP2/HLA-F/HLA-A/HLA-E/HLA-C/HLA-B/TAP2/TAP1/TAPBP/AZGP1/IDE/B2M	13	Non_responder_positive_FC	Non_responder
GO:00198831	GO:0019883	antigen processing and presentation of endogenous antigen	14/1275	19/11553	2.5342e-10	3.44029e-08	ERAP1/ERAP2/CD74/HLA-F/HLA-A/HLA-E/HLA-C/HLA-B/TAP2/TAP1/TAPBP/AZGP1/IDE/B2M	14	Non_responder_positive_FC	Non_responder
GO:00096172	GO:0009617	response to bacterium	85/1275	390/11553	3.45925e-10	4.5446e-08	ISG15/TNFRSF1B/IL22RA1/NEXN/IFI44/GBP2/GBP4/GBP5/REG4/PGLYRP4/S100A9/C4BPB/C4BPA/CD55/DUSP10/LYST/CMPK2/IL1A/CFLAR/CASP8/MYD88/ADAMTS9/TMF1/CD47/CLDN1/JCHAIN/CXCL6/CXCL1/PF4/CXCL9/CXCL10/CXCL11/ANXA3/PLAC8/HERC6/NOCT/HPGD/CASP3/TLR3/ERAP1/HLA-A/PPP1R11/HLA-E/HLA-B/HLA-DRB1/PPARD/SLC17A5/AKIRIN2/GJA1/BAIAP2L1/TRBC1/TRBC2/LPL/ADAM9/IDO1/LYN/CHD7/GSDMD/JAK2/CD274/TLR4/LCN2/ASS1/TRIM5/ADM/CASP1/CARD16/OPTN/VIM/SGMS1/BNIP3/IL23A/IRAK3/LYZ/OAS2/B2M/NLRC5/IRF8/CD68/NOS2/GSDMB/CNP/CD40/SBNO2/ICAM1	85	Non_responder_positive_FC	Non_responder
GO:00421102	GO:0042110	T cell activation	72/1275	317/11553	1.22967e-09	1.565e-07	TNFRSF1B/NCSTN/PTPRC/SOX13/CD55/DUSP10/RSAD2/IL1A/CASP8/TGFBR2/CTNNB1/NFKBIZ/CD47/KIT/IL15/CASP3/IRF1/CD74/BTN2A2/BTN3A1/HLA-A/HLA-E/HLA-DRB1/HLA-DMB/HLA-DOA/HLA-DPA1/HLA-DPB1/TNFRSF21/PRDM1/FYN/VNN1/CCR6/MAD1L1/CARD11/MSN/IDO1/LYN/CHD7/CD274/CD44/MDK/CD5/CCDC88B/TCIRG1/FADD/PAK1/CD3D/PSAP/IL23A/STAT6/GPR183/LIG4/TNFSF13B/RIPK3/BMP4/B2M/RAB27A/SMAD3/CSK/IL4R/CORO1A/STAT3/PRKAR1A/ADA/AP3D1/ICAM1/HSH2D/MYH9/RAC2/LGALS1/SOD1/RUNX1	72	Non_responder_positive_FC	Non_responder
GO:00019062	GO:0001906	cell killing	29/1275	80/11553	2.4784e-09	3.05867e-07	PRDX1/PGLYRP4/SLAMF7/PTPRC/CD55/LYST/CXCL6/PF4/HLA-F/HLA-A/HLA-E/HLA-B/STX7/AZGP1/CD59/FADD/CADM1/IL23A/LYZ/RIPK3/B2M/RAB27A/CORO1A/ITGAM/AP1G1/NOS2/STXBP2/ICAM1/APOL1	29	Non_responder_positive_FC	Non_responder
GO:00096112	GO:0009611	response to wounding	86/1275	418/11553	5.33345e-09	6.38859e-07	CAPZB/PAFAH2/MACF1/F3/RHOC/F11R/C4BPB/DUSP10/SDC1/REG1A/REG3A/IL1A/CXCR4/CFLAR/FN1/TGFBR2/PLSCR1/CLDN1/PF4/ANXA5/SLC7A11/CASP3/ITGA2/MAP1B/IRF1/CTNNA1/ANXA6/ITPR3/PPARD/C6orf89/FYN/GJA1/SMOC2/CREB3L2/TIMP1/DOCK11/LYN/ZFPM2/JAK2/B4GALT1/GNA14/TLR4/STXBP1/ILK/ADM/SAA1/CD59/CD44/DGKZ/MDK/SERPING1/EHD1/PAK1/ETS1/JMJD1C/MYOF/ENTPD1/ADRA2A/BNIP3/VWF/P2RX4/STK24/DOCK9/HIF1A/ITPK1/SERPINA1/RAB27A/ANXA2/MAP2K1/SMAD3/ABHD2/CDH3/SERPINF2/COL1A1/PECAM1/GNA13/PRKAR1A/LMAN1/FLRT3/CD40/SULF2/GNAS/GNA15/MYH9/LGALS1/SOD1	86	Non_responder_positive_FC	Non_responder
GO:00507782	GO:0050778	positive regulation of immune response	94/1275	472/11553	5.76509e-09	6.70832e-07	MAD2L2/GBP1/GBP5/PSMB4/MUC1/IFI16/PTPRC/C4BPB/C4BPA/CD55/RSAD2/PSME4/ACTR3/PSMD1/NFKBIZ/CD47/PARP9/MUC13/PLSCR1/CFI/IL15/CD74/BTN3A2/BTN2A2/BTN3A1/BTN3A3/HLA-F/HLA-A/HLA-E/HLA-B/C2/CFB/HLA-DRA/HLA-DRB5/HLA-DRB1/HLA-DQA1/HLA-DQB1/PSMB8/PSMB9/HLA-DMB/HLA-DPA1/HLA-DPB1/TNFRSF21/FYN/STX7/CARD11/ARPC1B/AZGP1/TRBC1/TRBC2/IDO1/LYN/CD274/DDX58/TLR4/STXBP1/MUC2/TRIM5/CD59/DGKZ/PTPRJ/SERPING1/FADD/PAK1/CADM1/CD3D/PLEKHA1/C1R/C1RL/IL23A/STAT6/TNFSF13B/PSME1/PSME2/PSMA3/PSMC1/CYFIP1/B2M/CSK/PSMA4/IL4R/STX4/ITGAM/NLRC5/AP1G1/BCAR1/SLC7A5/TNFSF13/RBCK1/ADA/CD40/ZBP1/PRKD2/RUNX1	94	Non_responder_positive_FC	Non_responder
GO:00071592	GO:0007159	leukocyte cell-cell adhesion	56/1275	230/11553	6.48195e-09	7.33294e-07	S100A9/F11R/PTPRC/SOX13/CD55/DUSP10/IL1A/TGFBR2/NFKBIZ/CD47/IL15/CASP3/CCL28/IRF1/CD74/TNIP1/STK10/BTN2A2/HLA-A/HLA-E/HLA-DRB1/HLA-DMB/HLA-DPA1/HLA-DPB1/TNFRSF21/FYN/VNN1/MAD1L1/CARD11/MSN/IDO1/LYN/CD274/SEMA4D/ASS1/CD44/MDK/CD5/CCDC88B/FADD/PAK1/ETS1/IL23A/TNFSF13B/BMP4/CSK/IL4R/CORO1A/PECAM1/PRKAR1A/ADA/AP3D1/ICAM1/RAC2/LGALS1/RUNX1	56	Non_responder_positive_FC	Non_responder
GO:00465961	GO:0046596	regulation of viral entry into host cell	15/1275	26/11553	9.62295e-09	1.05921e-06	CD74/TRIM38/TRIM31/TRIM26/HLA-DRB1/TRIM14/IFITM2/IFITM3/TRIM21/TRIM5/TRIM22/TRIM25/P4HB/LGALS1/TMPRSS2	15	Non_responder_positive_FC	Non_responder
GO:00523721	GO:0052372	modulation by symbiont of entry into host	17/1275	33/11553	9.9988e-09	1.07162e-06	ITGAV/CD74/TRIM38/TRIM31/TRIM26/HLA-DRB1/TRIM14/IFITM2/IFITM3/TRIM21/TRIM5/TRIM22/TRIM25/EXOC7/P4HB/LGALS1/TMPRSS2	17	Non_responder_positive_FC	Non_responder
GO:00028312	GO:0002831	regulation of response to biotic stimulus	66/1275	296/11553	1.32902e-08	1.38784e-06	LRP8/JAK1/GBP5/PSMB4/ADAR/MUC1/IFI16/CD55/DUSP10/PSME4/NMI/STAT1/PSMD1/PARP9/DTX3L/PARP14/MUC13/PLSCR1/CXCL6/IL15/DDX60/ERAP1/IRF1/TRIM38/HLA-F/HLA-A/HLA-E/HLA-B/PSMB8/PSMB9/FYN/CARD11/XIAP/LYN/JAK2/CD274/DDX58/TLR4/MUC2/TRIM5/SERPING1/FADD/PAK1/BIRC3/CARD16/CADM1/OPTN/IL23A/IRAK3/TRAFD1/PSME1/PSME2/PSMA3/PSMC1/PSMA4/NLRC5/AP1G1/SEC14L1/NPLOC4/SAMHD1/ZBP1/USP18/UFD1/APOBEC3G/IFNAR2/IFNGR2	66	Non_responder_positive_FC	Non_responder
GO:00420602	GO:0042060	wound healing	73/1275	344/11553	2.07431e-08	2.11198e-06	CAPZB/PAFAH2/MACF1/F3/RHOC/F11R/C4BPB/DUSP10/SDC1/REG1A/REG3A/IL1A/CXCR4/CFLAR/FN1/TGFBR2/PLSCR1/CLDN1/PF4/ANXA5/SLC7A11/CASP3/ITGA2/IRF1/ANXA6/ITPR3/PPARD/C6orf89/FYN/GJA1/SMOC2/TIMP1/DOCK11/LYN/ZFPM2/JAK2/B4GALT1/GNA14/TLR4/STXBP1/ILK/SAA1/CD59/CD44/DGKZ/SERPING1/EHD1/PAK1/ETS1/JMJD1C/MYOF/ENTPD1/ADRA2A/VWF/P2RX4/DOCK9/HIF1A/ITPK1/SERPINA1/RAB27A/ANXA2/SMAD3/CDH3/SERPINF2/COL1A1/PECAM1/GNA13/PRKAR1A/LMAN1/CD40/GNAS/GNA15/MYH9	73	Non_responder_positive_FC	Non_responder
GO:00019091	GO:0001909	leukocyte mediated cytotoxicity	23/1275	59/11553	2.25472e-08	2.23967e-06	PRDX1/SLAMF7/PTPRC/LYST/CXCL6/HLA-F/HLA-A/HLA-E/HLA-B/STX7/AZGP1/FADD/CADM1/IL23A/RIPK3/B2M/RAB27A/CORO1A/ITGAM/AP1G1/NOS2/STXBP2/ICAM1	23	Non_responder_positive_FC	Non_responder
GO:19039012	GO:1903901	negative regulation of viral life cycle	24/1275	64/11553	2.73178e-08	2.64893e-06	ISG15/IFI16/RSAD2/EIF2AK2/PLSCR1/TNIP1/TRIM31/TRIM26/IFITM2/IFITM3/TRIM21/TRIM5/FAM111A/IFIT5/OAS1/OAS3/OAS2/OASL/PML/ISG20/TRIM25/BST2/APOBEC3G/MX1	24	Non_responder_positive_FC	Non_responder
GO:00466492	GO:0046649	lymphocyte activation	94/1275	489/11553	3.56162e-08	3.3733e-06	MAD2L2/TNFRSF1B/PRDX1/NCSTN/SLAMF7/PTPRC/SOX13/CD55/DUSP10/RSAD2/IL1A/CASP8/TGFBR2/CTNNB1/PARP3/NFKBIZ/CD47/KIT/IL15/CASP3/IRF1/CD74/BTN2A2/BTN3A1/HLA-F/HLA-A/HLA-E/HLA-DRB1/HLA-DMB/HLA-DOA/HLA-DPA1/HLA-DPB1/BAK1/CDKN1A/TNFRSF21/PRDM1/FYN/VNN1/CCR6/DLL1/MAD1L1/CARD11/AHR/TRBC1/TRBC2/SH3KBP1/MSN/ITM2A/DOCK11/IDO1/LYN/CHD7/CD274/TLR4/SWAP70/CD44/MDK/PTPRJ/CD5/CCDC88B/TCIRG1/FADD/PAK1/CD3D/PSAP/IL23A/STAT6/GPR183/LIG4/TNFSF13B/RIPK3/BMP4/B2M/RAB27A/SMAD3/CSK/IL4R/CORO1A/AP1G1/TNFSF13/STAT3/PRKAR1A/ADA/CD40/AP3D1/ICAM1/HSH2D/BST2/FBXO7/MYH9/RAC2/LGALS1/SOD1/RUNX1	94	Non_responder_positive_FC	Non_responder
GO:00024491	GO:0002449	lymphocyte mediated immunity	48/1275	194/11553	4.57118e-08	4.08421e-06	MAD2L2/TNFRSF1B/PRDX1/SLAMF7/PTPRC/C4BPB/C4BPA/CD55/LYST/RSAD2/PARP3/CFI/CD74/BTN3A2/BTN3A3/HLA-F/HLA-A/HLA-E/HLA-B/C2/HLA-DRB1/HLA-DQB1/STX7/CCR6/AZGP1/TRBC1/TRBC2/SWAP70/SERPING1/TCIRG1/FADD/CADM1/C1R/C1RL/IL23A/STAT6/LIG4/RIPK3/B2M/RAB27A/GCNT3/IL4R/CORO1A/AP1G1/TNFSF13/JAG1/CD40/ICAM1	48	Non_responder_positive_FC	Non_responder
GO:19039002	GO:1903900	regulation of viral life cycle	36/1275	126/11553	4.6091e-08	4.08421e-06	ISG15/ADAR/IFI16/RSAD2/EIF2AK2/PLSCR1/CD74/TNIP1/TRIM38/TRIM31/TRIM26/HLA-DRB1/TRIM14/STOM/IFITM2/IFITM3/TRIM21/TRIM5/TRIM22/FAM111A/PC/IFIT5/OAS1/OAS3/OAS2/OASL/IFI27/PML/ISG20/TRIM25/P4HB/BST2/LGALS1/APOBEC3G/MX1/TMPRSS2	36	Non_responder_positive_FC	Non_responder
GO:00224072	GO:0022407	regulation of cell-cell adhesion	63/1275	286/11553	4.61308e-08	4.08421e-06	MAD2L2/JAK1/F11R/PTPRC/SOX13/CD55/DUSP10/IL1A/IL1RN/ITGA6/TGFBR2/NFKBIZ/CD47/IL15/CASP3/CCL28/IRF1/CD74/BTN2A2/HLA-A/HLA-E/HLA-DRB1/HLA-DMB/HLA-DPA1/HLA-DPB1/TNFRSF21/FYN/VNN1/MAD1L1/CARD11/PODXL/ZDHHC2/ZNF703/IDO1/LYN/JAK2/CD274/ASS1/SWAP70/CD44/MDK/CD5/CCDC88B/FADD/PAK1/ETS1/IL23A/TNFSF13B/BMP4/CSK/IL4R/CORO1A/CDH1/PIEZO1/SERPINF2/PRKAR1A/JAG1/ADA/AP3D1/ICAM1/CEACAM6/LGALS1/RUNX1	63	Non_responder_positive_FC	Non_responder
GO:00321032	GO:0032103	positive regulation of response to external stimulus	70/1275	332/11553	5.332e-08	4.62027e-06	GBP5/F3/PSMB4/S100A9/MUC1/IFI16/PSME4/CXCR4/PSMD1/MYD88/NFKBIZ/CD47/PARP9/MUC13/PLSCR1/CLOCK/CXCL10/IL15/DDX60/TLR3/ITGA2/CD74/TNIP1/TUBB2B/HLA-F/HLA-E/PSMB8/PSMB9/FYN/CCR6/SMOC2/CARD11/CCL24/MET/LPL/IDO1/LYN/JAK2/CREB3/TLR4/MUC2/TRIM5/SWAP70/MDK/FADD/PAK1/CADM1/ETS1/OPTN/IL23A/P2RX4/PSME1/PSME2/PSMA3/PSMC1/C2CD4A/C2CD4B/SMAD3/PSMA4/ABCC1/STX4/NLRC5/AP1G1/SERPINF2/STAT3/TGM2/ZBP1/CALR/PRKD2/RAC2	70	Non_responder_positive_FC	Non_responder
GO:00506702	GO:0050670	regulation of lymphocyte proliferation	38/1275	139/11553	7.15961e-08	6.07468e-06	TNFRSF1B/PTPRC/CD55/IL1A/TGFBR2/CTNNB1/IL15/CASP3/IRF1/CD74/BTN2A2/HLA-A/HLA-E/HLA-DRB1/HLA-DMB/HLA-DPA1/HLA-DPB1/CDKN1A/TNFRSF21/MAD1L1/CARD11/AHR/IDO1/LYN/CD274/TLR4/CCDC88B/FADD/IL23A/GPR183/TNFSF13B/RIPK3/BMP4/CORO1A/PRKAR1A/ADA/CD40/RAC2	38	Non_responder_positive_FC	Non_responder
GO:00507272	GO:0050727	regulation of inflammatory response	52/1275	222/11553	8.78648e-08	7.16845e-06	C1QTNF12/TNFRSF1B/GBP5/PSMB4/S100A9/GBA/PTPRC/DUSP10/MYD88/NFKBIZ/CD47/CLOCK/IL15/TLR3/ITGA2/TNIP1/HLA-E/HLA-DRB1/PPARD/CCL24/ZYX/XIAP/ABCD1/LPL/IDO1/LYN/JAK2/TLR4/SAA1/MDK/BIRC3/CASP5/CASP1/ETS1/IL23A/RB1/DUOXA2/DUOXA1/C2CD4A/C2CD4B/SMAD3/ABCC1/CDH5/NOS2/STAT3/NFE2L1/TGM2/ADA/ZBP1/SBNO2/USP18/SOD1	52	Non_responder_positive_FC	Non_responder
GO:00329442	GO:0032944	regulation of mononuclear cell proliferation	38/1275	140/11553	8.80076e-08	7.16845e-06	TNFRSF1B/PTPRC/CD55/IL1A/TGFBR2/CTNNB1/IL15/CASP3/IRF1/CD74/BTN2A2/HLA-A/HLA-E/HLA-DRB1/HLA-DMB/HLA-DPA1/HLA-DPB1/CDKN1A/TNFRSF21/MAD1L1/CARD11/AHR/IDO1/LYN/CD274/TLR4/CCDC88B/FADD/IL23A/GPR183/TNFSF13B/RIPK3/BMP4/CORO1A/PRKAR1A/ADA/CD40/RAC2	38	Non_responder_positive_FC	Non_responder
GO:00024791	GO:0002479	antigen processing and presentation of exogenous peptide antigen via MHC class I, TAP-dependent	24/1275	68/11553	1.05834e-07	8.45143e-06	SEC22B/PSMB4/PSME4/ITGAV/PSMD1/HLA-F/HLA-A/HLA-E/HLA-C/HLA-B/TAP2/PSMB8/PSMB9/TAP1/TAPBP/PSME1/PSME2/PSMA3/PSMC1/SNAP23/PDIA3/B2M/PSMA4/CALR	24	Non_responder_positive_FC	Non_responder
GO:00450882	GO:0045088	regulation of innate immune response	51/1275	218/11553	1.21806e-07	9.53981e-06	LRP8/JAK1/GBP5/PSMB4/ADAR/MUC1/IFI16/DUSP10/PSME4/NMI/STAT1/PSMD1/PARP9/PARP14/MUC13/PLSCR1/ERAP1/IRF1/HLA-F/HLA-A/HLA-E/HLA-B/PSMB8/PSMB9/FYN/CARD11/XIAP/LYN/JAK2/TLR4/MUC2/TRIM5/SERPING1/FADD/PAK1/BIRC3/CADM1/IRAK3/TRAFD1/PSME1/PSME2/PSMA3/PSMC1/PSMA4/NLRC5/AP1G1/SAMHD1/ZBP1/USP18/IFNAR2/IFNGR2	51	Non_responder_positive_FC	Non_responder
GO:00431231	GO:0043123	positive regulation of I-kappaB kinase/NF-kappaB signaling	41/1275	159/11553	1.29981e-07	9.98804e-06	PINK1/RHOC/S100A4/CFLAR/CASP10/CASP8/MYD88/CTNNB1/SHISA5/ATP2C1/TNFSF10/ECT2/TLR3/CD74/TRIM38/UBD/HLA-DRB1/FYN/GJA1/CARD11/TRIM14/TLR4/NEK6/TRIM21/TRIM5/TRIM22/FADD/BIRC3/CASP1/CARD16/IFIT5/PELI2/AKAP13/TMEM106A/TRIM25/RBCK1/TGM2/CD40/BST2/APOL3/LGALS1	41	Non_responder_positive_FC	Non_responder
GO:00025261	GO:0002526	acute inflammatory response	21/1275	55/11553	1.40372e-07	1.05867e-05	CTNNBIP1/F3/REG3A/IL1A/ACVR1/FN1/PLSCR1/HLA-E/VNN1/B4GALT1/ASS1/SAA4/SAA2/SAA1/SERPINA1/C2CD4A/C2CD4B/SERPINF2/STAT3/ICAM1/APOL2	21	Non_responder_positive_FC	Non_responder
GO:00024602	GO:0002460	adaptive immune response based on somatic recombination of immune receptors built from immunoglobulin superfamily domains	49/1275	207/11553	1.46234e-07	1.08283e-05	MAD2L2/TNFRSF1B/PTPRC/C4BPB/C4BPA/CD55/RSAD2/PARP3/NFKBIZ/CFI/CD74/BTN3A2/BTN3A3/HLA-F/HLA-A/HLA-E/HLA-B/C2/HLA-DRB1/HLA-DQB1/STX7/CCR6/AZGP1/TRBC1/TRBC2/CD274/TLR4/SWAP70/SERPING1/TCIRG1/FADD/IL18BP/C1R/C1RL/IL23A/STAT6/LIG4/TNFSF13B/RIPK3/B2M/RAB27A/GCNT3/IL4R/TNFSF13/STAT3/JAG1/ADA/CD40/ICAM1	49	Non_responder_positive_FC	Non_responder
GO:00026972	GO:0002697	regulation of immune effector process	62/1275	289/11553	1.62079e-07	1.17873e-05	MAD2L2/TNFRSF1B/PTPRC/C4BPB/C4BPA/CD55/DUSP10/RSAD2/STAT1/PARP3/NFKBIZ/CD47/PARP9/DTX3L/CXCL6/CFI/IL15/DDX60/TLR3/CD74/TRIM38/HLA-F/HLA-A/HLA-E/HLA-B/C2/CFB/HLA-DMB/STX7/AZGP1/LYN/DDX58/TLR4/STXBP1/CD59/PTPRJ/SERPING1/FADD/BIRC3/CADM1/C1R/IL23A/STAT6/IRAK3/RIPK3/B2M/IL4R/STX4/ITGAM/AP1G1/SLC7A5/TNFSF13/NOS2/SEC14L1/NPLOC4/CD40/STXBP2/ICAM1/BST2/UFD1/RAC2/APOBEC3G	62	Non_responder_positive_FC	Non_responder
GO:00313492	GO:0031349	positive regulation of defense response	55/1275	245/11553	1.71028e-07	1.22199e-05	GBP5/PSMB4/S100A9/MUC1/IFI16/PSME4/NPAS2/PSMD1/MYD88/NFKBIZ/CD47/PARP9/MUC13/PLSCR1/CLOCK/IL15/DDX60/TLR3/ITGA2/TNIP1/HLA-F/HLA-E/PSMB8/PSMB9/FYN/GJA1/CARD11/CCL24/LPL/IDO1/LYN/JAK2/TLR4/MUC2/TRIM5/MDK/FADD/PAK1/CADM1/ETS1/OPTN/IL23A/PSME1/PSME2/PSMA3/PSMC1/C2CD4A/C2CD4B/PSMA4/ABCC1/NLRC5/AP1G1/STAT3/TGM2/ZBP1	55	Non_responder_positive_FC	Non_responder
GO:00019121	GO:0001912	positive regulation of leukocyte mediated cytotoxicity	14/1275	27/11553	1.85514e-07	1.30264e-05	PTPRC/HLA-F/HLA-A/HLA-E/HLA-B/STX7/AZGP1/FADD/CADM1/IL23A/B2M/ITGAM/AP1G1/NOS2	14	Non_responder_positive_FC	Non_responder
GO:00508632	GO:0050863	regulation of T cell activation	50/1275	215/11553	1.96962e-07	1.344e-05	TNFRSF1B/PTPRC/SOX13/CD55/DUSP10/IL1A/TGFBR2/CTNNB1/NFKBIZ/CD47/IL15/CASP3/IRF1/CD74/BTN2A2/HLA-A/HLA-E/HLA-DRB1/HLA-DMB/HLA-DOA/HLA-DPA1/HLA-DPB1/TNFRSF21/PRDM1/FYN/VNN1/MAD1L1/CARD11/IDO1/LYN/CD274/MDK/CD5/CCDC88B/FADD/PAK1/IL23A/TNFSF13B/RIPK3/BMP4/CSK/IL4R/CORO1A/PRKAR1A/ADA/AP3D1/RAC2/LGALS1/SOD1/RUNX1	50	Non_responder_positive_FC	Non_responder
GO:00018192	GO:0001819	positive regulation of cytokine production	63/1275	297/11553	1.98004e-07	1.344e-05	GBP5/F3/IFI16/PTPRC/RSAD2/ROCK2/EIF2AK2/IL1A/IFIH1/STAT1/CASP8/LRRFIP1/MYD88/CTNNB1/TMF1/PF4/IL15/DDX60/TLR3/IRF1/CD74/HLA-F/HLA-A/HLA-E/HLA-DPA1/HLA-DPB1/AKIRIN2/CARD11/LPL/IDO1/GSDMD/JAK2/CD274/DDX58/TLR4/SAA1/MDK/PTPRJ/CCDC88B/FADD/BIRC3/CASP1/CADM1/ADRA2A/IL23A/STAT6/HIF1A/B2M/SMAD3/FURIN/IRF8/SLC7A5/SERPINF2/STAT3/SEC14L1/NPLOC4/CD40/SULF2/ZBP1/PRKD2/UFD1/SOD1/RUNX1	63	Non_responder_positive_FC	Non_responder
GO:00224092	GO:0022409	positive regulation of cell-cell adhesion	45/1275	185/11553	2.04167e-07	1.36311e-05	JAK1/F11R/PTPRC/SOX13/CD55/DUSP10/IL1A/ITGA6/TGFBR2/NFKBIZ/CD47/IL15/CD74/BTN2A2/HLA-A/HLA-E/HLA-DMB/HLA-DPA1/HLA-DPB1/FYN/VNN1/CARD11/PODXL/LYN/CD274/CD44/MDK/CD5/CCDC88B/FADD/PAK1/ETS1/IL23A/TNFSF13B/CSK/IL4R/CORO1A/PIEZO1/SERPINF2/ADA/AP3D1/ICAM1/CEACAM6/LGALS1/RUNX1	45	Non_responder_positive_FC	Non_responder
GO:00485252	GO:0048525	negative regulation of viral process	26/1275	80/11553	2.10339e-07	1.38167e-05	ISG15/IFI16/RSAD2/EIF2AK2/STAT1/PLSCR1/TNIP1/TRIM31/TRIM26/TRIM14/IFITM2/IFITM3/TRIM21/TRIM5/FAM111A/IFIT5/OAS1/OAS3/OAS2/OASL/PML/ISG20/TRIM25/BST2/APOBEC3G/MX1	26	Non_responder_positive_FC	Non_responder
GO:00706632	GO:0070663	regulation of leukocyte proliferation	39/1275	151/11553	2.50402e-07	1.61872e-05	TNFRSF1B/PTPRC/CD55/IL1A/TGFBR2/CTNNB1/IL15/CASP3/IRF1/CD74/BTN2A2/HLA-A/HLA-E/HLA-DRB1/HLA-DMB/HLA-DPA1/HLA-DPB1/CDKN1A/TNFRSF21/MAD1L1/CARD11/AHR/IDO1/LYN/CD274/TLR4/CCDC88B/FADD/IL23A/GPR183/TNFSF13B/RIPK3/BMP4/CORO1A/PRKAR1A/ADA/CD40/BST2/RAC2	39	Non_responder_positive_FC	Non_responder
GO:00512722	GO:0051272	positive regulation of cellular component movement	79/1275	407/11553	3.0075e-07	1.91382e-05	F3/RHOC/LAMC2/PTPRC/FAM110C/ROCK2/MAP4K4/MGAT5/CXCR4/ACVR1/ITGA6/ITGAV/MAP2/FN1/TGFBR2/GNAI2/CLDN1/KIT/CXCL10/ANXA3/RAPGEF2/ITGA2/DIAPH1/CD74/TUBB2B/CCR6/SMOC2/CCL24/SEMA3C/DOCK4/MET/SMO/PODXL/ZNF703/ADAM9/LYN/SDCBP/FAM83H/JAK2/CD274/CREB3/SEMA4D/ROR2/ILK/SWAP70/PIK3C2A/MDK/RHOD/FADD/PAK1/FEZ1/ETS1/RET/SPOCK2/ADRA2A/HDAC7/IL23A/P2RX4/BMP4/HIF1A/DUOXA2/ZNF609/SMAD3/CEMIP/CORO1A/STX4/CDH5/BCAR1/CXCL16/MAP2K3/STAT3/COL1A1/PECAM1/CD40/ICAM1/CALR/CEACAM6/PRKD2/RAC2	79	Non_responder_positive_FC	Non_responder
GO:00027031	GO:0002703	regulation of leukocyte mediated immunity	36/1275	135/11553	3.08705e-07	1.93422e-05	MAD2L2/TNFRSF1B/PTPRC/C4BPB/C4BPA/RSAD2/PARP3/CXCL6/TLR3/HLA-F/HLA-A/HLA-E/HLA-B/STX7/AZGP1/LYN/DDX58/TLR4/STXBP1/FADD/CADM1/IL23A/STAT6/RIPK3/B2M/IL4R/STX4/ITGAM/AP1G1/TNFSF13/NOS2/CD40/STXBP2/ICAM1/BST2/RAC2	36	Non_responder_positive_FC	Non_responder
GO:00425901	GO:0042590	antigen processing and presentation of exogenous peptide antigen via MHC class I	24/1275	72/11553	3.61496e-07	2.23067e-05	SEC22B/PSMB4/PSME4/ITGAV/PSMD1/HLA-F/HLA-A/HLA-E/HLA-C/HLA-B/TAP2/PSMB8/PSMB9/TAP1/TAPBP/PSME1/PSME2/PSMA3/PSMC1/SNAP23/PDIA3/B2M/PSMA4/CALR	24	Non_responder_positive_FC	Non_responder
GO:00313411	GO:0031341	regulation of cell killing	19/1275	49/11553	4.16056e-07	2.52902e-05	PTPRC/CD55/CXCL6/HLA-F/HLA-A/HLA-E/HLA-B/STX7/AZGP1/CD59/FADD/CADM1/IL23A/RIPK3/B2M/ITGAM/AP1G1/NOS2/ICAM1	19	Non_responder_positive_FC	Non_responder
GO:00198861	GO:0019886	antigen processing and presentation of exogenous peptide antigen via MHC class II	27/1275	88/11553	4.59091e-07	2.62528e-05	CAPZB/ARF1/DCTN1/DYNC1I2/SEC13/SEC31A/SEC24D/SEC24A/CD74/HLA-DRA/HLA-DRB5/HLA-DRB1/HLA-DQA1/HLA-DQB1/HLA-DOB/HLA-DMB/HLA-DMA/HLA-DOA/HLA-DPA1/HLA-DPB1/CTSD/ACTR1A/SEC23A/DYNC1H1/AP1G1/KIF3B/AP1B1	27	Non_responder_positive_FC	Non_responder
GO:00015622	GO:0001562	response to protozoan	10/1275	15/11553	4.61911e-07	2.62528e-05	GBP2/GBP4/LYST/MYD88/PF4/CCDC88B/BATF2/IL4R/IRF8/CD40	10	Non_responder_positive_FC	Non_responder
GO:00428322	GO:0042832	defense response to protozoan	10/1275	15/11553	4.61911e-07	2.62528e-05	GBP2/GBP4/LYST/MYD88/PF4/CCDC88B/BATF2/IL4R/IRF8/CD40	10	Non_responder_positive_FC	Non_responder
GO:00508782	GO:0050878	regulation of body fluid levels	65/1275	317/11553	4.64122e-07	2.62528e-05	CAPZB/PAFAH2/F3/GBA/COPA/F11R/C4BPB/CHRM3/XDH/ABCA12/FN1/GNAI2/PLSCR1/CLDN1/WFS1/PF4/ANXA5/SLC7A11/ITGA2/PAM/IRF1/ITPR3/FYN/GJA1/MET/DOCK11/LYN/ZFPM2/JAK2/GNA14/TLR4/STXBP1/ILK/ADM/SAA1/CD59/DGKZ/SERPING1/EHD1/JMJD1C/ENTPD1/ADRA2A/VWF/SCNN1A/OAS2/P2RX4/NCOR2/DOCK9/HIF1A/ITPK1/SERPINA1/RAB27A/ANXA2/FA2H/SERPINF2/COL1A1/GNA13/PRKAR1A/MYO5B/LMAN1/ADA/CD40/GNAS/GNA15/MYH9	65	Non_responder_positive_FC	Non_responder
GO:00512492	GO:0051249	regulation of lymphocyte activation	65/1275	317/11553	4.64122e-07	2.62528e-05	MAD2L2/TNFRSF1B/PTPRC/SOX13/CD55/DUSP10/IL1A/TGFBR2/CTNNB1/PARP3/NFKBIZ/CD47/IL15/CASP3/IRF1/CD74/BTN2A2/HLA-F/HLA-A/HLA-E/HLA-DRB1/HLA-DMB/HLA-DOA/HLA-DPA1/HLA-DPB1/CDKN1A/TNFRSF21/PRDM1/FYN/VNN1/MAD1L1/CARD11/AHR/TRBC1/TRBC2/SH3KBP1/IDO1/LYN/CD274/TLR4/MDK/CD5/CCDC88B/FADD/PAK1/IL23A/STAT6/GPR183/TNFSF13B/RIPK3/BMP4/CSK/IL4R/CORO1A/AP1G1/TNFSF13/PRKAR1A/ADA/CD40/AP3D1/FBXO7/RAC2/LGALS1/SOD1/RUNX1	65	Non_responder_positive_FC	Non_responder
GO:19030372	GO:1903037	regulation of leukocyte cell-cell adhesion	48/1275	209/11553	5.11214e-07	2.85204e-05	PTPRC/SOX13/CD55/DUSP10/IL1A/TGFBR2/NFKBIZ/CD47/IL15/CASP3/CCL28/IRF1/CD74/BTN2A2/HLA-A/HLA-E/HLA-DRB1/HLA-DMB/HLA-DPA1/HLA-DPB1/TNFRSF21/FYN/VNN1/MAD1L1/CARD11/IDO1/LYN/CD274/ASS1/CD44/MDK/CD5/CCDC88B/FADD/PAK1/ETS1/IL23A/TNFSF13B/BMP4/CSK/IL4R/CORO1A/PRKAR1A/ADA/AP3D1/ICAM1/LGALS1/RUNX1	48	Non_responder_positive_FC	Non_responder
GO:00019101	GO:0001910	regulation of leukocyte mediated cytotoxicity	17/1275	41/11553	5.47551e-07	3.01348e-05	PTPRC/CXCL6/HLA-F/HLA-A/HLA-E/HLA-B/STX7/AZGP1/FADD/CADM1/IL23A/RIPK3/B2M/ITGAM/AP1G1/NOS2/ICAM1	17	Non_responder_positive_FC	Non_responder
GO:00024951	GO:0002495	antigen processing and presentation of peptide antigen via MHC class II	27/1275	89/11553	5.90671e-07	3.17939e-05	CAPZB/ARF1/DCTN1/DYNC1I2/SEC13/SEC31A/SEC24D/SEC24A/CD74/HLA-DRA/HLA-DRB5/HLA-DRB1/HLA-DQA1/HLA-DQB1/HLA-DOB/HLA-DMB/HLA-DMA/HLA-DOA/HLA-DPA1/HLA-DPB1/CTSD/ACTR1A/SEC23A/DYNC1H1/AP1G1/KIF3B/AP1B1	27	Non_responder_positive_FC	Non_responder
GO:00400172	GO:0040017	positive regulation of locomotion	77/1275	400/11553	6.00236e-07	3.17939e-05	F3/RHOC/LAMC2/PTPRC/FAM110C/ROCK2/MAP4K4/MGAT5/CXCR4/ACVR1/ITGA6/ITGAV/FN1/TGFBR2/GNAI2/CLDN1/KIT/CXCL10/ANXA3/RAPGEF2/ITGA2/DIAPH1/CD74/TUBB2B/CCR6/SMOC2/CCL24/SEMA3C/DOCK4/MET/SMO/PODXL/ZNF703/ADAM9/LYN/SDCBP/FAM83H/JAK2/CD274/CREB3/SEMA4D/ROR2/ILK/SWAP70/PIK3C2A/MDK/RHOD/FADD/PAK1/ETS1/RET/SPOCK2/ADRA2A/HDAC7/IL23A/P2RX4/BMP4/HIF1A/DUOXA2/ZNF609/SMAD3/CEMIP/CORO1A/STX4/CDH5/BCAR1/CXCL16/MAP2K3/STAT3/COL1A1/PECAM1/CD40/ICAM1/CALR/CEACAM6/PRKD2/RAC2	77	Non_responder_positive_FC	Non_responder
GO:00421292	GO:0042129	regulation of T cell proliferation	30/1275	105/11553	6.01117e-07	3.17939e-05	TNFRSF1B/PTPRC/CD55/IL1A/TGFBR2/CTNNB1/IL15/CASP3/IRF1/BTN2A2/HLA-A/HLA-E/HLA-DRB1/HLA-DMB/HLA-DPA1/HLA-DPB1/TNFRSF21/MAD1L1/CARD11/IDO1/CD274/CCDC88B/FADD/IL23A/TNFSF13B/RIPK3/BMP4/CORO1A/PRKAR1A/RAC2	30	Non_responder_positive_FC	Non_responder
GO:20001472	GO:2000147	positive regulation of cell motility	76/1275	394/11553	6.54291e-07	3.41627e-05	F3/RHOC/LAMC2/PTPRC/FAM110C/ROCK2/MAP4K4/MGAT5/CXCR4/ACVR1/ITGA6/ITGAV/FN1/TGFBR2/GNAI2/CLDN1/KIT/CXCL10/ANXA3/RAPGEF2/ITGA2/DIAPH1/CD74/CCR6/SMOC2/CCL24/SEMA3C/DOCK4/MET/SMO/PODXL/ZNF703/ADAM9/LYN/SDCBP/FAM83H/JAK2/CD274/CREB3/SEMA4D/ROR2/ILK/SWAP70/PIK3C2A/MDK/RHOD/FADD/PAK1/ETS1/RET/SPOCK2/ADRA2A/HDAC7/IL23A/P2RX4/BMP4/HIF1A/DUOXA2/ZNF609/SMAD3/CEMIP/CORO1A/STX4/CDH5/BCAR1/CXCL16/MAP2K3/STAT3/COL1A1/PECAM1/CD40/ICAM1/CALR/CEACAM6/PRKD2/RAC2	76	Non_responder_positive_FC	Non_responder
GO:00069531	GO:0006953	acute-phase response	12/1275	22/11553	6.97021e-07	3.5933e-05	REG3A/IL1A/FN1/PLSCR1/ASS1/SAA4/SAA2/SAA1/SERPINA1/SERPINF2/STAT3/APOL2	12	Non_responder_positive_FC	Non_responder
GO:00509002	GO:0050900	leukocyte migration	64/1275	314/11553	7.09301e-07	3.6109e-05	SDC3/S100A9/CD48/F11R/ATP1B1/LYST/SDC1/GYPC/CXCR4/ITGA6/ITGAV/FN1/CD47/KIT/JCHAIN/CXCL6/CXCL1/PF4/CXCL9/CXCL10/CXCL11/SLC7A11/CCL28/ITGA1/ITGA2/CD74/STK10/FYN/CCR6/CCL24/MSN/MTUS1/LYN/B4GALT1/CREB3/ROR2/RHOG/SWAP70/SAA1/CD44/MDK/FADD/RET/IL23A/P2RX4/GPR183/RIPK3/CORO1A/HSD3B7/ITGAM/GLG1/SLC7A5/DPEP1/SPNS2/CXCL16/COL1A1/PECAM1/ADA/ICAM1/CALR/CEACAM5/CEACAM6/MYH9/RAC2	64	Non_responder_positive_FC	Non_responder
GO:00025042	GO:0002504	antigen processing and presentation of peptide or polysaccharide antigen via MHC class II	27/1275	90/11553	7.56317e-07	3.80272e-05	CAPZB/ARF1/DCTN1/DYNC1I2/SEC13/SEC31A/SEC24D/SEC24A/CD74/HLA-DRA/HLA-DRB5/HLA-DRB1/HLA-DQA1/HLA-DQB1/HLA-DOB/HLA-DMB/HLA-DMA/HLA-DOA/HLA-DPA1/HLA-DPB1/CTSD/ACTR1A/SEC23A/DYNC1H1/AP1G1/KIF3B/AP1B1	27	Non_responder_positive_FC	Non_responder
GO:00303352	GO:0030335	positive regulation of cell migration	74/1275	382/11553	7.76283e-07	3.8555e-05	F3/RHOC/LAMC2/PTPRC/FAM110C/ROCK2/MAP4K4/MGAT5/CXCR4/ACVR1/ITGA6/ITGAV/FN1/TGFBR2/GNAI2/CLDN1/KIT/CXCL10/ANXA3/RAPGEF2/ITGA2/DIAPH1/CD74/CCR6/SMOC2/CCL24/SEMA3C/DOCK4/MET/SMO/PODXL/ZNF703/ADAM9/LYN/SDCBP/FAM83H/JAK2/CD274/CREB3/SEMA4D/ROR2/ILK/SWAP70/PIK3C2A/MDK/RHOD/FADD/PAK1/ETS1/RET/ADRA2A/HDAC7/IL23A/P2RX4/BMP4/HIF1A/ZNF609/SMAD3/CEMIP/CORO1A/STX4/CDH5/BCAR1/CXCL16/MAP2K3/STAT3/COL1A1/PECAM1/CD40/ICAM1/CALR/CEACAM6/PRKD2/RAC2	74	Non_responder_positive_FC	Non_responder
GO:00706612	GO:0070661	leukocyte proliferation	45/1275	194/11553	8.61138e-07	4.22542e-05	TNFRSF1B/NCSTN/PTPRC/CD55/IL1A/TGFBR2/CTNNB1/KIT/IL15/CASP3/IRF1/CD74/BTN2A2/BTN3A1/HLA-A/HLA-E/HLA-DRB1/HLA-DMB/HLA-DPA1/HLA-DPB1/CDKN1A/TNFRSF21/FYN/MAD1L1/CARD11/AHR/MSN/IDO1/LYN/CD274/TLR4/CCDC88B/TCIRG1/FADD/IL23A/GPR183/TNFSF13B/RIPK3/BMP4/CORO1A/PRKAR1A/ADA/CD40/BST2/RAC2	45	Non_responder_positive_FC	Non_responder
GO:00026832	GO:0002683	negative regulation of immune system process	59/1275	283/11553	8.86537e-07	4.28507e-05	GBP1/PSMB4/ADAR/IFI16/PTPRC/C4BPB/C4BPA/CD55/DUSP10/NMI/CTNNB1/PARP3/CD47/PARP14/PF4/CASP3/TLR3/CCL28/IRF1/CD74/TRIM38/BTN2A2/HLA-F/HLA-A/HLA-E/HLA-B/HLA-DRB1/HLA-DOB/HLA-DOA/TNFRSF21/DLL1/MAD1L1/IDO1/LYN/CD274/TLR4/CD59/DGKZ/MDK/PTPRJ/SERPING1/FADD/TAPBPL/STAT6/IRAK3/TRAFD1/BMP4/IL4R/NLRC5/CD68/PRKAR1A/SEC14L1/NPLOC4/SAMHD1/ADA/BST2/UFD1/FBXO7/RUNX1	59	Non_responder_positive_FC	Non_responder
GO:00466512	GO:0046651	lymphocyte proliferation	42/1275	176/11553	8.94338e-07	4.28507e-05	TNFRSF1B/NCSTN/PTPRC/CD55/IL1A/TGFBR2/CTNNB1/IL15/CASP3/IRF1/CD74/BTN2A2/BTN3A1/HLA-A/HLA-E/HLA-DRB1/HLA-DMB/HLA-DPA1/HLA-DPB1/CDKN1A/TNFRSF21/FYN/MAD1L1/CARD11/AHR/MSN/IDO1/LYN/CD274/TLR4/CCDC88B/FADD/IL23A/GPR183/TNFSF13B/RIPK3/BMP4/CORO1A/PRKAR1A/ADA/CD40/RAC2	42	Non_responder_positive_FC	Non_responder
GO:00450712	GO:0045071	negative regulation of viral genome replication	18/1275	47/11553	1.03999e-06	4.92501e-05	ISG15/IFI16/RSAD2/EIF2AK2/PLSCR1/TNIP1/IFITM2/IFITM3/FAM111A/IFIT5/OAS1/OAS3/OAS2/OASL/ISG20/BST2/APOBEC3G/MX1	18	Non_responder_positive_FC	Non_responder
GO:00420982	GO:0042098	T cell proliferation	34/1275	130/11553	1.06542e-06	4.98742e-05	TNFRSF1B/NCSTN/PTPRC/CD55/IL1A/TGFBR2/CTNNB1/IL15/CASP3/IRF1/BTN2A2/BTN3A1/HLA-A/HLA-E/HLA-DRB1/HLA-DMB/HLA-DPA1/HLA-DPB1/TNFRSF21/FYN/MAD1L1/CARD11/MSN/IDO1/CD274/CCDC88B/FADD/IL23A/TNFSF13B/RIPK3/BMP4/CORO1A/PRKAR1A/RAC2	34	Non_responder_positive_FC	Non_responder
GO:00019161	GO:0001916	positive regulation of T cell mediated cytotoxicity	10/1275	16/11553	1.10958e-06	5.13513e-05	PTPRC/HLA-F/HLA-A/HLA-E/HLA-B/STX7/AZGP1/FADD/IL23A/B2M	10	Non_responder_positive_FC	Non_responder
GO:00301982	GO:0030198	extracellular matrix organization	50/1275	227/11553	1.1275e-06	5.15944e-05	AGRN/VWA1/TNFRSF1B/HSPG2/COL16A1/ADAM15/F11R/QSOX1/LAMC1/LAMC2/ITGA6/ITGAV/CFLAR/FN1/ADAMTS9/CD47/MELTF/ITGA1/ITGA2/TGFBI/SMOC2/ITGB8/PRSS2/TIMP1/B4GALT1/CD44/CREB3L1/CAPN1/MMP7/ETS1/SPOCK2/P4HA1/COL17A1/VWF/RB1/ERO1A/ANXA2/SMAD3/FURIN/ITGAM/CDH1/SERPINF2/COL1A1/PECAM1/TIMP2/LAMA3/SERPINB5/FERMT1/SULF2/ICAM1	50	Non_responder_positive_FC	Non_responder
GO:00329432	GO:0032943	mononuclear cell proliferation	42/1275	178/11553	1.23084e-06	5.56975e-05	TNFRSF1B/NCSTN/PTPRC/CD55/IL1A/TGFBR2/CTNNB1/IL15/CASP3/IRF1/CD74/BTN2A2/BTN3A1/HLA-A/HLA-E/HLA-DRB1/HLA-DMB/HLA-DPA1/HLA-DPB1/CDKN1A/TNFRSF21/FYN/MAD1L1/CARD11/AHR/MSN/IDO1/LYN/CD274/TLR4/CCDC88B/FADD/IL23A/GPR183/TNFSF13B/RIPK3/BMP4/CORO1A/PRKAR1A/ADA/CD40/RAC2	42	Non_responder_positive_FC	Non_responder
GO:00550742	GO:0055074	calcium ion homeostasis	53/1275	247/11553	1.27041e-06	5.6856e-05	ATP13A2/CD52/MCOLN3/ATP1B1/PTPRC/CD55/REG1A/CXCR4/ITGAV/ATP2C1/ACKR4/WFS1/STIM2/TMEM165/CXCL9/CXCL10/CXCL11/MCUB/CCL28/DIAPH1/ANXA6/BAK1/ITPR3/FYN/GJA1/CCR6/STC1/LYN/CHD7/JPH1/GRINA/JAK2/NCS1/SWAP70/ADM/SAA1/TCIRG1/BNIP3/GRIN2B/P2RX4/ERO1A/SMAD3/PML/CEMIP/CORO1A/CDH5/GNA13/TGM2/CD40/GNA15/CALR/LPAR2/CALM3	53	Non_responder_positive_FC	Non_responder
GO:00430622	GO:0043062	extracellular structure organization	50/1275	228/11553	1.29313e-06	5.72439e-05	AGRN/VWA1/TNFRSF1B/HSPG2/COL16A1/ADAM15/F11R/QSOX1/LAMC1/LAMC2/ITGA6/ITGAV/CFLAR/FN1/ADAMTS9/CD47/MELTF/ITGA1/ITGA2/TGFBI/SMOC2/ITGB8/PRSS2/TIMP1/B4GALT1/CD44/CREB3L1/CAPN1/MMP7/ETS1/SPOCK2/P4HA1/COL17A1/VWF/RB1/ERO1A/ANXA2/SMAD3/FURIN/ITGAM/CDH1/SERPINF2/COL1A1/PECAM1/TIMP2/LAMA3/SERPINB5/FERMT1/SULF2/ICAM1	50	Non_responder_positive_FC	Non_responder
GO:00068742	GO:0006874	cellular calcium ion homeostasis	52/1275	241/11553	1.34015e-06	5.86874e-05	ATP13A2/CD52/MCOLN3/ATP1B1/PTPRC/CD55/CXCR4/ITGAV/ATP2C1/ACKR4/WFS1/STIM2/TMEM165/CXCL9/CXCL10/CXCL11/MCUB/CCL28/DIAPH1/ANXA6/BAK1/ITPR3/FYN/GJA1/CCR6/STC1/LYN/CHD7/JPH1/GRINA/JAK2/NCS1/SWAP70/ADM/SAA1/TCIRG1/BNIP3/GRIN2B/P2RX4/ERO1A/SMAD3/PML/CEMIP/CORO1A/CDH5/GNA13/TGM2/CD40/GNA15/CALR/LPAR2/CALM3	52	Non_responder_positive_FC	Non_responder
GO:00313431	GO:0031343	positive regulation of cell killing	14/1275	31/11553	1.59991e-06	6.90899e-05	PTPRC/HLA-F/HLA-A/HLA-E/HLA-B/STX7/AZGP1/FADD/CADM1/IL23A/B2M/ITGAM/AP1G1/NOS2	14	Non_responder_positive_FC	Non_responder
GO:00439032	GO:0043903	regulation of symbiotic process	44/1275	192/11553	1.61162e-06	6.90899e-05	ISG15/ADAR/IFI16/RSAD2/EIF2AK2/CXCR4/ITGAV/STAT1/PLSCR1/CXCL6/CD74/TNIP1/TRIM38/TRIM31/TRIM26/HLA-DRB1/DYNLT1/IGF2R/TRIM14/STOM/IFITM2/IFITM3/TRIM21/TRIM5/TRIM22/FAM111A/PC/IFIT5/OAS1/OAS3/OAS2/OASL/IFI27/PML/ISG20/TRIM25/EXOC7/P4HB/GTF2F1/BST2/LGALS1/APOBEC3G/MX1/TMPRSS2	44	Non_responder_positive_FC	Non_responder
GO:19030392	GO:1903039	positive regulation of leukocyte cell-cell adhesion	38/1275	156/11553	1.7187e-06	7.29127e-05	PTPRC/SOX13/CD55/DUSP10/IL1A/TGFBR2/NFKBIZ/CD47/IL15/CD74/BTN2A2/HLA-A/HLA-E/HLA-DMB/HLA-DPA1/HLA-DPB1/FYN/VNN1/CARD11/LYN/CD274/CD44/MDK/CD5/CCDC88B/FADD/PAK1/ETS1/IL23A/TNFSF13B/CSK/IL4R/CORO1A/ADA/AP3D1/ICAM1/LGALS1/RUNX1	38	Non_responder_positive_FC	Non_responder
GO:00444091	GO:0044409	entry into host	30/1275	110/11553	1.76831e-06	7.4244e-05	F11R/CD55/CXCR4/ITGAV/CTNNB1/CLDN1/ITGA2/CD74/TRIM38/TRIM31/TRIM26/HLA-DRB1/DYNLT1/MET/CTSB/TRIM14/IFITM2/IFITM3/TRIM21/TRIM5/TRIM22/GRK2/IDE/CDH1/TRIM25/EXOC7/P4HB/ICAM1/LGALS1/TMPRSS2	30	Non_responder_positive_FC	Non_responder
GO:00550652	GO:0055065	metal ion homeostasis	72/1275	379/11553	2.31316e-06	9.6129e-05	ATP13A2/CD52/MCOLN3/SLC30A7/S100A9/ATP1B1/PTPRC/CD55/ARF1/REG1A/CXCR4/ITGAV/SLC40A1/GNAI2/ATP2C1/ACKR4/MELTF/WFS1/STIM2/TMEM165/CXCL9/CXCL10/CXCL11/MCUB/SLC12A7/CCL28/DIAPH1/ANXA6/BAK1/ITPR3/FYN/GJA1/CCR6/XIAP/STC1/LYN/CHD7/JPH1/GRINA/JAK2/ACO1/SLC31A1/LCN2/NCS1/SWAP70/ADM/SAA1/TCIRG1/KCNMA1/BNIP3/SCNN1A/GRIN2B/P2RX4/ERO1A/HIF1A/B2M/SMAD3/PML/CEMIP/CORO1A/CDH5/SLC12A4/GNA13/TGM2/CD40/AP3D1/GNA15/CALR/LPAR2/CALM3/SOD1/TMPRSS3	72	Non_responder_positive_FC	Non_responder
GO:00164852	GO:0016485	protein processing	37/1275	152/11553	2.38669e-06	9.81827e-05	ENO1/F3/IFI16/NCSTN/IFT172/CASP8/MELTF/CPE/SPCS3/CASP3/PCSK1/CAST/BAK1/BAG2/XIAP/ASPH/FADD/BIRC3/CASP1/CARD16/SRGN/C1R/C1RL/CIDEB/SCG5/CHAC1/APH1B/FURIN/GLG1/SERPINF2/CPD/SEC11C/CPXM1/HM13/MYH9/BACE2/TMPRSS2	37	Non_responder_positive_FC	Non_responder
GO:00508012	GO:0050801	ion homeostasis	88/1275	492/11553	2.4869e-06	0.000101282	ATP13A2/CD52/IFI6/MCOLN3/GCLM/SLC30A7/S100A9/ATP1B1/PTPRC/CD55/ARF1/REG1A/CXCR4/ITGAV/SLC40A1/GNAI2/SLMAP/ATP2C1/ACKR4/MELTF/WFS1/STIM2/TMEM165/CXCL9/CXCL10/CXCL11/MCUB/SLC7A11/SLC9A3/SLC12A7/CCL28/DIAPH1/ANXA6/BAK1/ITPR3/GCLC/FYN/GJA1/CCR6/SLC9A7/XIAP/ABCD1/ATP6V1B2/STC1/LYN/CHD7/JPH1/GRINA/JAK2/ACO1/SLC31A1/LCN2/NCS1/SWAP70/ADM/SAA1/TCIRG1/KCNMA1/BNIP3/SCNN1A/GRIN2B/SLC4A8/P2RX4/ERO1A/HIF1A/ATP6V1D/B2M/SMAD3/PML/CEMIP/CORO1A/CDH5/SLC12A4/GNA13/LIPG/SLC4A11/TGM2/CD40/AP3D1/GNA15/CALR/HSH2D/LPAR2/CALM3/ATP6V1E1/SOD1/ABCG1/TMPRSS3	88	Non_responder_positive_FC	Non_responder
GO:00525472	GO:0052547	regulation of peptidase activity	59/1275	292/11553	2.57919e-06	0.000103754	ATP13A2/PINK1/IFI6/F3/S100A9/IFI16/ROCK2/XDH/PSME4/TANK/CFLAR/CASP10/CASP8/FN1/TNFSF10/DAP/CAST/SERPINB1/PSMB8/PSMB9/BAK1/AKIRIN2/FYN/TIMP1/XIAP/LYN/ASPH/JAK2/SPINK4/VCP/CTSD/CD44/SERPING1/FADD/BIRC3/CASP1/CARD16/SPOCK2/GRIN2B/PSME1/PSME2/CIDEB/EGLN3/PSMA3/SERPINA1/ANXA2/SMAD3/UACA/PML/FURIN/DPEP1/SERPINF2/RFFL/STAT3/UBE2Z/TIMP2/SERPINB5/SERPINB8/BST2	59	Non_responder_positive_FC	Non_responder
GO:00069352	GO:0006935	chemotaxis	74/1275	394/11553	2.59853e-06	0.000103754	RAP1GAP/LYPLA2/NEXN/F3/S100A9/LAMC2/NFASC/LYST/CXCR4/ITGAV/KLF7/ALCAM/PLXNA1/ACKR4/PLD1/KIT/CXCL6/CXCL1/PF4/CXCL9/CXCL10/CXCL11/ATOH1/PALLD/CCL28/ITGA1/ITGA2/CD74/PDLIM7/TUBB2B/FYN/CCR6/SMOC2/ETV1/CCL24/SEMA3C/DOCK4/MET/SMO/SH3KBP1/MTUS1/LYN/CREB3/SEMA4D/RHOG/SWAP70/SAA1/MDK/PTPRJ/FEZ1/RET/ZSWIM8/IL23A/P2RX4/GPR183/BMP4/CYFIP1/MAP2K1/SMAD3/ABCC1/CORO1A/HSD3B7/STX4/DOK4/BCAR1/DPEP1/CXCL16/LAMA3/FLRT3/CALR/PRKD2/RAC2/PLXNB2/TYMP	74	Non_responder_positive_FC	Non_responder
GO:00508652	GO:0050865	regulation of cell activation	73/1275	388/11553	2.84388e-06	0.000112447	MAD2L2/TNFRSF1B/F11R/PTPRC/SOX13/CD55/DUSP10/IL1A/TGFBR2/CTNNB1/PARP3/NFKBIZ/CD47/PLSCR1/IL15/CASP3/IRF1/CD74/BTN2A2/HLA-F/HLA-A/HLA-E/HLA-DRB1/HLA-DMB/HLA-DOA/HLA-DPA1/HLA-DPB1/CDKN1A/TNFRSF21/GCLC/PRDM1/FYN/VNN1/MAD1L1/CARD11/AHR/TRBC1/TRBC2/SH3KBP1/IDO1/LYN/JAK2/CD274/TLR4/STXBP1/MDK/CD5/CCDC88B/FADD/PAK1/IL23A/STAT6/GPR183/TNFSF13B/RIPK3/BMP4/CSK/IL4R/CORO1A/STX4/ITGAM/AP1G1/TNFSF13/PRKAR1A/ADA/CD40/AP3D1/STXBP2/FBXO7/RAC2/LGALS1/SOD1/RUNX1	73	Non_responder_positive_FC	Non_responder
GO:00507292	GO:0050729	positive regulation of inflammatory response	25/1275	85/11553	2.8817e-06	0.000112847	GBP5/S100A9/MYD88/NFKBIZ/CD47/CLOCK/IL15/TLR3/ITGA2/TNIP1/HLA-E/CCL24/LPL/IDO1/JAK2/TLR4/MDK/ETS1/IL23A/C2CD4A/C2CD4B/ABCC1/STAT3/TGM2/ZBP1	25	Non_responder_positive_FC	Non_responder
GO:00510462	GO:0051046	regulation of secretion	81/1275	445/11553	3.1424e-06	0.000121092	C1QTNF12/NADK/TNFRSF1B/ATP13A2/PINK1/RIMS3/P3H1/SLC2A1/ARF1/EIPR1/RSAD2/VSNL1/SDC1/IL1A/RALB/TTN/KLF7/GNAI2/CADPS/TMF1/CLOCK/PAM/SEC24A/CD74/BTN2A2/HLA-F/PPP1R11/HLA-E/HLA-DRB1/ITPR3/PPARD/MYO6/GJA1/ICA1/CADPS2/ACSL4/STC1/ADAM9/LYN/SDCBP/CHD7/JAK2/TLR4/STXBP1/NCS1/ARNTL/SAA1/SYT12/GRK2/TCIRG1/LRP5/ANO1/CADM1/UCN3/SRGN/ADRA2A/TCF7L2/TM7SF3/RAPGEF3/SLC4A8/OAS2/P2RX4/HIF1A/RAB15/SCG5/RAB27A/RHBDF1/RAB26/IL4R/STX4/ITGAM/AP1G1/DOC2B/NOS2/ADA/CD40/GNAS/STXBP2/CALM3/RAC2/ABCG1	81	Non_responder_positive_FC	Non_responder
GO:00423302	GO:0042330	taxis	74/1275	396/11553	3.15171e-06	0.000121092	RAP1GAP/LYPLA2/NEXN/F3/S100A9/LAMC2/NFASC/LYST/CXCR4/ITGAV/KLF7/ALCAM/PLXNA1/ACKR4/PLD1/KIT/CXCL6/CXCL1/PF4/CXCL9/CXCL10/CXCL11/ATOH1/PALLD/CCL28/ITGA1/ITGA2/CD74/PDLIM7/TUBB2B/FYN/CCR6/SMOC2/ETV1/CCL24/SEMA3C/DOCK4/MET/SMO/SH3KBP1/MTUS1/LYN/CREB3/SEMA4D/RHOG/SWAP70/SAA1/MDK/PTPRJ/FEZ1/RET/ZSWIM8/IL23A/P2RX4/GPR183/BMP4/CYFIP1/MAP2K1/SMAD3/ABCC1/CORO1A/HSD3B7/STX4/DOK4/BCAR1/DPEP1/CXCL16/LAMA3/FLRT3/CALR/PRKD2/RAC2/PLXNB2/TYMP	74	Non_responder_positive_FC	Non_responder
GO:00508702	GO:0050870	positive regulation of T cell activation	35/1275	142/11553	3.27855e-06	0.000124788	PTPRC/SOX13/CD55/DUSP10/IL1A/TGFBR2/NFKBIZ/CD47/IL15/CD74/BTN2A2/HLA-A/HLA-E/HLA-DMB/HLA-DPA1/HLA-DPB1/FYN/VNN1/CARD11/LYN/CD274/MDK/CD5/CCDC88B/FADD/PAK1/IL23A/TNFSF13B/CSK/IL4R/CORO1A/ADA/AP3D1/LGALS1/RUNX1	35	Non_responder_positive_FC	Non_responder
GO:00508522	GO:0050852	T cell receptor signaling pathway	38/1275	160/11553	3.31208e-06	0.000124897	GBP1/PSMB4/PTPRC/PSME4/PSMD1/NFKBIZ/BTN3A2/BTN2A2/BTN3A1/BTN3A3/HLA-A/HLA-DRA/HLA-DRB5/HLA-DRB1/HLA-DQA1/HLA-DQB1/PSMB8/PSMB9/HLA-DPA1/HLA-DPB1/TNFRSF21/FYN/CARD11/TRBC1/DGKZ/PTPRJ/PAK1/CD3D/PSME1/PSME2/PSMA3/PSMC1/CSK/PSMA4/BCAR1/RBCK1/ADA/PRKD2	38	Non_responder_positive_FC	Non_responder
GO:00019141	GO:0001914	regulation of T cell mediated cytotoxicity	11/1275	21/11553	3.4981e-06	0.000130702	PTPRC/HLA-F/HLA-A/HLA-E/HLA-B/STX7/AZGP1/FADD/IL23A/RIPK3/B2M	11	Non_responder_positive_FC	Non_responder
GO:00026942	GO:0002694	regulation of leukocyte activation	70/1275	370/11553	3.7196e-06	0.000137714	MAD2L2/TNFRSF1B/PTPRC/SOX13/CD55/DUSP10/IL1A/TGFBR2/CTNNB1/PARP3/NFKBIZ/CD47/PLSCR1/IL15/CASP3/IRF1/CD74/BTN2A2/HLA-F/HLA-A/HLA-E/HLA-DRB1/HLA-DMB/HLA-DOA/HLA-DPA1/HLA-DPB1/CDKN1A/TNFRSF21/PRDM1/FYN/VNN1/MAD1L1/CARD11/AHR/TRBC1/TRBC2/SH3KBP1/IDO1/LYN/CD274/TLR4/STXBP1/MDK/CD5/CCDC88B/FADD/PAK1/IL23A/STAT6/GPR183/TNFSF13B/RIPK3/BMP4/CSK/IL4R/CORO1A/STX4/ITGAM/AP1G1/TNFSF13/PRKAR1A/ADA/CD40/AP3D1/STXBP2/FBXO7/RAC2/LGALS1/SOD1/RUNX1	70	Non_responder_positive_FC	Non_responder
GO:00725032	GO:0072503	cellular divalent inorganic cation homeostasis	55/1275	269/11553	3.86644e-06	0.000141861	ATP13A2/CD52/MCOLN3/SLC30A7/S100A9/ATP1B1/PTPRC/CD55/CXCR4/ITGAV/ATP2C1/ACKR4/WFS1/STIM2/TMEM165/CXCL9/CXCL10/CXCL11/MCUB/CCL28/DIAPH1/ANXA6/BAK1/ITPR3/FYN/GJA1/CCR6/STC1/LYN/CHD7/JPH1/GRINA/JAK2/NCS1/SWAP70/ADM/SAA1/TCIRG1/BNIP3/GRIN2B/P2RX4/ERO1A/SMAD3/PML/CEMIP/CORO1A/CDH5/GNA13/TGM2/CD40/AP3D1/GNA15/CALR/LPAR2/CALM3	55	Non_responder_positive_FC	Non_responder
GO:00075962	GO:0007596	blood coagulation	46/1275	211/11553	4.03297e-06	0.00014665	CAPZB/PAFAH2/F3/F11R/C4BPB/FN1/PLSCR1/PF4/ANXA5/SLC7A11/ITGA2/IRF1/ITPR3/FYN/DOCK11/LYN/ZFPM2/JAK2/GNA14/TLR4/STXBP1/ILK/SAA1/CD59/DGKZ/SERPING1/EHD1/JMJD1C/ENTPD1/ADRA2A/VWF/P2RX4/DOCK9/ITPK1/SERPINA1/RAB27A/ANXA2/SERPINF2/COL1A1/GNA13/PRKAR1A/LMAN1/CD40/GNAS/GNA15/MYH9	46	Non_responder_positive_FC	Non_responder
GO:00507772	GO:0050777	negative regulation of immune response	26/1275	92/11553	4.17464e-06	0.00015014	PSMB4/ADAR/IFI16/PTPRC/C4BPB/C4BPA/CD55/DUSP10/NMI/PARP3/PARP14/HLA-F/HLA-A/HLA-E/HLA-B/HLA-DRB1/LYN/CD59/SERPING1/STAT6/IRAK3/TRAFD1/IL4R/NLRC5/SAMHD1/BST2	26	Non_responder_positive_FC	Non_responder
GO:00508672	GO:0050867	positive regulation of cell activation	52/1275	250/11553	4.20269e-06	0.00015014	MAD2L2/F11R/PTPRC/SOX13/CD55/DUSP10/IL1A/TGFBR2/NFKBIZ/CD47/IL15/CD74/BTN2A2/HLA-F/HLA-A/HLA-E/HLA-DMB/HLA-DPA1/HLA-DPB1/CDKN1A/FYN/VNN1/CARD11/TRBC1/TRBC2/SH3KBP1/LYN/JAK2/CD274/TLR4/STXBP1/MDK/CD5/CCDC88B/FADD/PAK1/IL23A/STAT6/GPR183/TNFSF13B/CSK/IL4R/CORO1A/STX4/ITGAM/AP1G1/TNFSF13/ADA/CD40/AP3D1/LGALS1/RUNX1	52	Non_responder_positive_FC	Non_responder
GO:00508172	GO:0050817	coagulation	46/1275	212/11553	4.61235e-06	0.000163343	CAPZB/PAFAH2/F3/F11R/C4BPB/FN1/PLSCR1/PF4/ANXA5/SLC7A11/ITGA2/IRF1/ITPR3/FYN/DOCK11/LYN/ZFPM2/JAK2/GNA14/TLR4/STXBP1/ILK/SAA1/CD59/DGKZ/SERPING1/EHD1/JMJD1C/ENTPD1/ADRA2A/VWF/P2RX4/DOCK9/ITPK1/SERPINA1/RAB27A/ANXA2/SERPINF2/COL1A1/GNA13/PRKAR1A/LMAN1/CD40/GNAS/GNA15/MYH9	46	Non_responder_positive_FC	Non_responder
GO:00507922	GO:0050792	regulation of viral process	41/1275	181/11553	4.93179e-06	0.00017315	ISG15/ADAR/IFI16/RSAD2/EIF2AK2/CXCR4/STAT1/PLSCR1/CD74/TNIP1/TRIM38/TRIM31/TRIM26/HLA-DRB1/DYNLT1/IGF2R/TRIM14/STOM/IFITM2/IFITM3/TRIM21/TRIM5/TRIM22/FAM111A/PC/IFIT5/OAS1/OAS3/OAS2/OASL/IFI27/PML/ISG20/TRIM25/P4HB/GTF2F1/BST2/LGALS1/APOBEC3G/MX1/TMPRSS2	41	Non_responder_positive_FC	Non_responder
GO:00075992	GO:0007599	hemostasis	46/1275	213/11553	5.26814e-06	0.000183378	CAPZB/PAFAH2/F3/F11R/C4BPB/FN1/PLSCR1/PF4/ANXA5/SLC7A11/ITGA2/IRF1/ITPR3/FYN/DOCK11/LYN/ZFPM2/JAK2/GNA14/TLR4/STXBP1/ILK/SAA1/CD59/DGKZ/SERPING1/EHD1/JMJD1C/ENTPD1/ADRA2A/VWF/P2RX4/DOCK9/ITPK1/SERPINA1/RAB27A/ANXA2/SERPINF2/COL1A1/GNA13/PRKAR1A/LMAN1/CD40/GNAS/GNA15/MYH9	46	Non_responder_positive_FC	Non_responder
GO:00313482	GO:0031348	negative regulation of defense response	34/1275	139/11553	5.40242e-06	0.000186458	C1QTNF12/TNFRSF1B/PSMB4/ADAR/GBA/IFI16/PTPRC/DUSP10/NMI/PARP14/TRIM38/HLA-F/HLA-A/HLA-E/HLA-B/HLA-DRB1/PPARD/ABCD1/SAA1/MDK/SERPING1/ETS1/IRAK3/TRAFD1/RB1/SMAD3/NLRC5/CDH5/SEC14L1/NPLOC4/SAMHD1/ADA/UFD1/SOD1	34	Non_responder_positive_FC	Non_responder
GO:00525482	GO:0052548	regulation of endopeptidase activity	55/1275	272/11553	5.48077e-06	0.000187438	ATP13A2/IFI6/F3/S100A9/IFI16/ROCK2/XDH/CFLAR/CASP10/CASP8/TNFSF10/DAP/CAST/SERPINB1/PSMB8/PSMB9/BAK1/AKIRIN2/FYN/TIMP1/XIAP/LYN/ASPH/JAK2/SPINK4/VCP/CTSD/CD44/SERPING1/FADD/BIRC3/CASP1/CARD16/SPOCK2/GRIN2B/PSME1/PSME2/CIDEB/EGLN3/PSMA3/SERPINA1/ANXA2/SMAD3/UACA/PML/FURIN/DPEP1/SERPINF2/RFFL/STAT3/UBE2Z/TIMP2/SERPINB5/SERPINB8/BST2	55	Non_responder_positive_FC	Non_responder
GO:19035302	GO:1903530	regulation of secretion by cell	76/1275	416/11553	5.52287e-06	0.000187438	C1QTNF12/NADK/TNFRSF1B/ATP13A2/PINK1/RIMS3/P3H1/SLC2A1/ARF1/EIPR1/RSAD2/VSNL1/SDC1/IL1A/RALB/TTN/KLF7/GNAI2/CADPS/TMF1/CLOCK/PAM/SEC24A/BTN2A2/HLA-F/PPP1R11/HLA-E/HLA-DRB1/ITPR3/PPARD/GJA1/ICA1/CADPS2/ACSL4/ADAM9/LYN/SDCBP/CHD7/JAK2/TLR4/STXBP1/NCS1/ARNTL/SAA1/SYT12/GRK2/TCIRG1/LRP5/ANO1/CADM1/UCN3/SRGN/ADRA2A/TCF7L2/TM7SF3/RAPGEF3/SLC4A8/P2RX4/HIF1A/RAB15/SCG5/RAB27A/RHBDF1/RAB26/IL4R/STX4/ITGAM/AP1G1/DOC2B/NOS2/CD40/GNAS/STXBP2/CALM3/RAC2/ABCG1	76	Non_responder_positive_FC	Non_responder
GO:00068752	GO:0006875	cellular metal ion homeostasis	64/1275	333/11553	5.68129e-06	0.000191222	ATP13A2/CD52/MCOLN3/SLC30A7/S100A9/ATP1B1/PTPRC/CD55/ARF1/CXCR4/ITGAV/SLC40A1/ATP2C1/ACKR4/WFS1/STIM2/TMEM165/CXCL9/CXCL10/CXCL11/MCUB/CCL28/DIAPH1/ANXA6/BAK1/ITPR3/FYN/GJA1/CCR6/STC1/LYN/CHD7/JPH1/GRINA/JAK2/ACO1/SLC31A1/LCN2/NCS1/SWAP70/ADM/SAA1/TCIRG1/KCNMA1/BNIP3/GRIN2B/P2RX4/ERO1A/HIF1A/SMAD3/PML/CEMIP/CORO1A/CDH5/GNA13/TGM2/CD40/AP3D1/GNA15/CALR/LPAR2/CALM3/SOD1/TMPRSS3	64	Non_responder_positive_FC	Non_responder
GO:00071892	GO:0007189	adenylate cyclase-activating G protein-coupled receptor signaling pathway	20/1275	62/11553	5.97528e-06	0.000199468	ADGRB2/RAMP1/GNAI2/PF4/CXCL9/CXCL10/CXCL11/RAPGEF2/ARRDC3/ADGRF1/MRAP2/ADGRG6/ADM/UCN3/ADRA2A/AKAP13/ADGRG1/GNA13/GNAS/LPAR2	20	Non_responder_positive_FC	Non_responder
GO:00512512	GO:0051251	positive regulation of lymphocyte activation	47/1275	221/11553	6.47218e-06	0.000214299	MAD2L2/PTPRC/SOX13/CD55/DUSP10/IL1A/TGFBR2/NFKBIZ/CD47/IL15/CD74/BTN2A2/HLA-F/HLA-A/HLA-E/HLA-DMB/HLA-DPA1/HLA-DPB1/CDKN1A/FYN/VNN1/CARD11/TRBC1/TRBC2/SH3KBP1/LYN/CD274/TLR4/MDK/CD5/CCDC88B/FADD/PAK1/IL23A/STAT6/GPR183/TNFSF13B/CSK/IL4R/CORO1A/AP1G1/TNFSF13/ADA/CD40/AP3D1/LGALS1/RUNX1	47	Non_responder_positive_FC	Non_responder
GO:00971912	GO:0097191	extrinsic apoptotic signaling pathway	41/1275	183/11553	6.58129e-06	0.000216155	TNFRSF1B/IFI6/GCLM/SORT1/PTPRC/IL1A/ACVR1/ITGA6/ITGAV/CFLAR/CASP8/TMBIM1/SP100/ZDHHC3/SKIL/TNFSF10/PF4/CASP3/TLR3/CTNNA1/BAK1/GCLC/FYN/JAK2/LCN2/PPP1CA/FADD/CTTN/RET/TCF7L2/FAIM2/BMP4/IFI27/PDIA3/SMAD3/PML/STX4/RFFL/RBCK1/BCL2L1/ICAM1	41	Non_responder_positive_FC	Non_responder
GO:00725072	GO:0072507	divalent inorganic cation homeostasis	56/1275	281/11553	7.13561e-06	0.000232486	ATP13A2/CD52/MCOLN3/SLC30A7/S100A9/ATP1B1/PTPRC/CD55/REG1A/CXCR4/ITGAV/ATP2C1/ACKR4/WFS1/STIM2/TMEM165/CXCL9/CXCL10/CXCL11/MCUB/CCL28/DIAPH1/ANXA6/BAK1/ITPR3/FYN/GJA1/CCR6/STC1/LYN/CHD7/JPH1/GRINA/JAK2/NCS1/SWAP70/ADM/SAA1/TCIRG1/BNIP3/GRIN2B/P2RX4/ERO1A/SMAD3/PML/CEMIP/CORO1A/CDH5/GNA13/TGM2/CD40/AP3D1/GNA15/CALR/LPAR2/CALM3	56	Non_responder_positive_FC	Non_responder
GO:00431221	GO:0043122	regulation of I-kappaB kinase/NF-kappaB signaling	45/1275	209/11553	7.22588e-06	0.000233558	PINK1/RHOC/S100A4/TANK/STAT1/CFLAR/CASP10/CASP8/MYD88/CTNNB1/SHISA5/ATP2C1/TNFSF10/ECT2/TLR3/CD74/TNIP1/TRIM38/UBD/HLA-DRB1/FYN/GJA1/CARD11/TRIM14/TLR4/NEK6/TRIM21/TRIM5/TRIM22/FADD/BIRC3/CASP1/CARD16/OPTN/IFIT5/PELI2/AKAP13/TMEM106A/TRIM25/RBCK1/TGM2/CD40/BST2/APOL3/LGALS1	45	Non_responder_positive_FC	Non_responder
GO:00550802	GO:0055080	cation homeostasis	79/1275	441/11553	7.71172e-06	0.000247299	ATP13A2/CD52/MCOLN3/SLC30A7/S100A9/ATP1B1/PTPRC/CD55/ARF1/REG1A/CXCR4/ITGAV/SLC40A1/GNAI2/ATP2C1/ACKR4/MELTF/WFS1/STIM2/TMEM165/CXCL9/CXCL10/CXCL11/MCUB/SLC9A3/SLC12A7/CCL28/DIAPH1/ANXA6/BAK1/ITPR3/FYN/GJA1/CCR6/SLC9A7/XIAP/ATP6V1B2/STC1/LYN/CHD7/JPH1/GRINA/JAK2/ACO1/SLC31A1/LCN2/NCS1/SWAP70/ADM/SAA1/TCIRG1/KCNMA1/BNIP3/SCNN1A/GRIN2B/SLC4A8/P2RX4/ERO1A/HIF1A/ATP6V1D/B2M/SMAD3/PML/CEMIP/CORO1A/CDH5/SLC12A4/GNA13/SLC4A11/TGM2/CD40/AP3D1/GNA15/CALR/LPAR2/CALM3/ATP6V1E1/SOD1/TMPRSS3	79	Non_responder_positive_FC	Non_responder
GO:00712601	GO:0071260	cellular response to mechanical stimulus	20/1275	64/11553	1.02559e-05	0.000326318	SLC2A1/F11R/CASP8/MYD88/TLR3/ITGA2/IRF1/BAK1/GCLC/GJA1/TLR4/FADD/MMP7/CASP5/CASP1/BNIP3/PIEZO1/COL1A1/CD40/CNN2	20	Non_responder_positive_FC	Non_responder
GO:00019131	GO:0001913	T cell mediated cytotoxicity	12/1275	27/11553	1.10501e-05	0.000348862	PTPRC/HLA-F/HLA-A/HLA-E/HLA-B/STX7/AZGP1/FADD/IL23A/RIPK3/B2M/RAB27A	12	Non_responder_positive_FC	Non_responder
GO:00467181	GO:0046718	viral entry into host cell	26/1275	97/11553	1.19734e-05	0.000375103	F11R/CD55/CXCR4/ITGAV/CLDN1/ITGA2/CD74/TRIM38/TRIM31/TRIM26/HLA-DRB1/DYNLT1/CTSB/TRIM14/IFITM2/IFITM3/TRIM21/TRIM5/TRIM22/GRK2/IDE/TRIM25/P4HB/ICAM1/LGALS1/TMPRSS2	26	Non_responder_positive_FC	Non_responder
GO:20012362	GO:2001236	regulation of extrinsic apoptotic signaling pathway	31/1275	126/11553	1.22225e-05	0.000378013	IFI6/GCLM/PTPRC/IL1A/ACVR1/ITGA6/ITGAV/CFLAR/CASP8/TMBIM1/SP100/SKIL/TNFSF10/PF4/CTNNA1/GCLC/FYN/PPP1CA/FADD/CTTN/RET/TCF7L2/FAIM2/BMP4/PDIA3/PML/STX4/RFFL/RBCK1/BCL2L1/ICAM1	31	Non_responder_positive_FC	Non_responder
GO:00521261	GO:0052126	movement in host environment	32/1275	132/11553	1.23358e-05	0.000378013	F11R/CD55/CXCR4/ITGAV/CTNNB1/CLDN1/ITGA2/CD74/TRIM38/TRIM31/TRIM26/HLA-DRB1/DYNLT1/MET/CTSB/TRIM14/IFITM2/IFITM3/TRIM21/TRIM5/TRIM22/PC/GRK2/IDE/PML/CDH1/TRIM25/EXOC7/P4HB/ICAM1/LGALS1/TMPRSS2	32	Non_responder_positive_FC	Non_responder
GO:00096122	GO:0009612	response to mechanical stimulus	33/1275	138/11553	1.23448e-05	0.000378013	SLC2A1/F11R/CXCR4/TTN/STAT1/CASP8/TGFBR2/MYD88/KIT/CXCL10/TLR3/ITGA2/MAP1B/IRF1/BAK1/GCLC/FYN/GJA1/ETV1/TLR4/MDK/FADD/MMP7/CASP5/CASP1/ETS1/BNIP3/SLITRK6/PIEZO1/JUP/COL1A1/CD40/CNN2	33	Non_responder_positive_FC	Non_responder
GO:00026962	GO:0002696	positive regulation of leukocyte activation	50/1275	246/11553	1.2509e-05	0.000380183	MAD2L2/PTPRC/SOX13/CD55/DUSP10/IL1A/TGFBR2/NFKBIZ/CD47/IL15/CD74/BTN2A2/HLA-F/HLA-A/HLA-E/HLA-DMB/HLA-DPA1/HLA-DPB1/CDKN1A/FYN/VNN1/CARD11/TRBC1/TRBC2/SH3KBP1/LYN/CD274/TLR4/STXBP1/MDK/CD5/CCDC88B/FADD/PAK1/IL23A/STAT6/GPR183/TNFSF13B/CSK/IL4R/CORO1A/STX4/ITGAM/AP1G1/TNFSF13/ADA/CD40/AP3D1/LGALS1/RUNX1	50	Non_responder_positive_FC	Non_responder
GO:00069592	GO:0006959	humoral immune response	36/1275	157/11553	1.37916e-05	0.000416061	PGLYRP4/S100A9/ITLN1/PTPRC/C4BPB/C4BPA/CD55/REG1A/REG3A/JCHAIN/CXCL6/CXCL1/PF4/CXCL9/CXCL10/CXCL11/CFI/HLA-A/HLA-E/C2/CFB/HLA-DRB1/HLA-DQB1/TNFRSF21/CCR6/PRSS2/TRBC1/TRBC2/LCN2/CD59/SERPING1/C1R/C1RL/LYZ/GPR183/SPNS2	36	Non_responder_positive_FC	Non_responder
GO:00300032	GO:0030003	cellular cation homeostasis	71/1275	391/11553	1.38983e-05	0.000416196	ATP13A2/CD52/MCOLN3/SLC30A7/S100A9/ATP1B1/PTPRC/CD55/ARF1/CXCR4/ITGAV/SLC40A1/ATP2C1/ACKR4/WFS1/STIM2/TMEM165/CXCL9/CXCL10/CXCL11/MCUB/SLC9A3/CCL28/DIAPH1/ANXA6/BAK1/ITPR3/FYN/GJA1/CCR6/SLC9A7/ATP6V1B2/STC1/LYN/CHD7/JPH1/GRINA/JAK2/ACO1/SLC31A1/LCN2/NCS1/SWAP70/ADM/SAA1/TCIRG1/KCNMA1/BNIP3/GRIN2B/SLC4A8/P2RX4/ERO1A/HIF1A/ATP6V1D/SMAD3/PML/CEMIP/CORO1A/CDH5/GNA13/SLC4A11/TGM2/CD40/AP3D1/GNA15/CALR/LPAR2/CALM3/ATP6V1E1/SOD1/TMPRSS3	71	Non_responder_positive_FC	Non_responder
GO:00031582	GO:0003158	endothelium development	24/1275	87/11553	1.5191e-05	0.000451585	F11R/ROCK2/XDH/CXCR4/ACVR1/SLC40A1/CTNNB1/CLDN1/ADD1/CXCL10/RAPGEF2/GJA1/DLL1/MET/MSN/STC1/RAPGEF3/BMP4/CDH5/PECAM1/FASN/JAG1/ICAM1/PRKD2	24	Non_responder_positive_FC	Non_responder
GO:00027902	GO:0002790	peptide secretion	63/1275	337/11553	1.67333e-05	0.000493831	C1QTNF12/NADK/ATP13A2/P3H1/SLC2A1/ARF1/EIPR1/RSAD2/VSNL1/IL1A/IL1RN/TTN/KLF7/COPG1/CLOCK/CPE/PAM/SEC24A/CD74/BTN2A2/BTN3A1/PPP1R11/HLA-E/HLA-DRB1/ITPR3/PPARD/CYB5R4/GJA1/ICA1/PDIA4/SLC16A2/ACSL4/ADAM9/LYN/CHD7/JAK2/TLR4/ARNTL/SAA1/TCIRG1/LRP5/ANO1/CADM1/UCN3/SRGN/PSAP/ADRA2A/TCF7L2/TM7SF3/RAPGEF3/TNFSF13B/HIF1A/RAB15/RHBDF1/STX4/EXOC3L1/DOC2B/NOS2/TMEM106A/CD40/ARFGAP3/FAM3B/ABCG1	63	Non_responder_positive_FC	Non_responder
GO:00354561	GO:0035456	response to interferon-beta	10/1275	20/11553	1.68737e-05	0.000494391	IFI16/STAT1/PLSCR1/TLR3/IRF1/IFITM2/IFITM3/XAF1/BST2/IFNAR2	10	Non_responder_positive_FC	Non_responder
GO:00071882	GO:0007188	adenylate cyclase-modulating G protein-coupled receptor signaling pathway	25/1275	94/11553	2.02786e-05	0.000585725	OPRD1/ADGRB2/CHRM3/RAMP1/GNAI2/PF4/CXCL9/CXCL10/CXCL11/RAPGEF2/ARRDC3/ADGRF1/MRAP2/ADGRG6/GNA14/ADM/UCN3/PSAP/ADRA2A/AKAP13/ADGRG1/GNA13/GNAS/GNA15/LPAR2	25	Non_responder_positive_FC	Non_responder
GO:00706652	GO:0070665	positive regulation of leukocyte proliferation	25/1275	94/11553	2.02786e-05	0.000585725	PTPRC/CD55/IL1A/TGFBR2/IL15/CD74/HLA-A/HLA-E/HLA-DMB/HLA-DPA1/HLA-DPB1/CDKN1A/CARD11/LYN/CD274/TLR4/CCDC88B/FADD/IL23A/GPR183/TNFSF13B/CORO1A/ADA/CD40/BST2	25	Non_responder_positive_FC	Non_responder
GO:00516042	GO:0051604	protein maturation	44/1275	211/11553	2.12011e-05	0.000608058	ENO1/F3/IFI16/NCSTN/IFT172/CASP8/KAT2B/MELTF/WFS1/CPE/SPCS3/CASP3/PCSK1/CAST/BAK1/BAG2/XIAP/ASPH/FADD/BIRC3/CASP1/CARD16/SRGN/C1R/C1RL/TESC/CIDEB/ERO1A/SCG5/CHAC1/DUOXA2/APH1B/FURIN/GLG1/SERPINF2/CPD/SEC11C/CPXM1/HM13/CALR/MYH9/LMF2/BACE2/TMPRSS2	44	Non_responder_positive_FC	Non_responder
GO:00987712	GO:0098771	inorganic ion homeostasis	78/1275	446/11553	2.1392e-05	0.000609243	ATP13A2/CD52/MCOLN3/SLC30A7/S100A9/ATP1B1/PTPRC/CD55/ARF1/REG1A/CXCR4/ITGAV/SLC40A1/GNAI2/ATP2C1/ACKR4/MELTF/WFS1/STIM2/TMEM165/CXCL9/CXCL10/CXCL11/MCUB/SLC9A3/SLC12A7/CCL28/DIAPH1/ANXA6/BAK1/ITPR3/FYN/GJA1/CCR6/SLC9A7/XIAP/ATP6V1B2/STC1/LYN/CHD7/JPH1/GRINA/JAK2/ACO1/SLC31A1/LCN2/NCS1/SWAP70/ADM/SAA1/TCIRG1/KCNMA1/BNIP3/SCNN1A/GRIN2B/SLC4A8/P2RX4/ERO1A/HIF1A/ATP6V1D/B2M/SMAD3/PML/CEMIP/CORO1A/CDH5/SLC12A4/GNA13/TGM2/CD40/AP3D1/GNA15/CALR/LPAR2/CALM3/ATP6V1E1/SOD1/TMPRSS3	78	Non_responder_positive_FC	Non_responder
GO:00068732	GO:0006873	cellular ion homeostasis	71/1275	396/11553	2.15855e-05	0.000610484	ATP13A2/CD52/MCOLN3/SLC30A7/S100A9/ATP1B1/PTPRC/CD55/ARF1/CXCR4/ITGAV/SLC40A1/ATP2C1/ACKR4/WFS1/STIM2/TMEM165/CXCL9/CXCL10/CXCL11/MCUB/SLC9A3/CCL28/DIAPH1/ANXA6/BAK1/ITPR3/FYN/GJA1/CCR6/SLC9A7/ATP6V1B2/STC1/LYN/CHD7/JPH1/GRINA/JAK2/ACO1/SLC31A1/LCN2/NCS1/SWAP70/ADM/SAA1/TCIRG1/KCNMA1/BNIP3/GRIN2B/SLC4A8/P2RX4/ERO1A/HIF1A/ATP6V1D/SMAD3/PML/CEMIP/CORO1A/CDH5/GNA13/SLC4A11/TGM2/CD40/AP3D1/GNA15/CALR/LPAR2/CALM3/ATP6V1E1/SOD1/TMPRSS3	71	Non_responder_positive_FC	Non_responder
GO:00024561	GO:0002456	T cell mediated immunity	19/1275	62/11553	2.31867e-05	0.000651247	TNFRSF1B/PTPRC/CD55/RSAD2/BTN3A2/BTN3A3/HLA-F/HLA-A/HLA-E/HLA-B/STX7/AZGP1/FADD/IL23A/RIPK3/B2M/RAB27A/JAG1/ICAM1	19	Non_responder_positive_FC	Non_responder
GO:00022532	GO:0002253	activation of immune response	64/1275	348/11553	2.44493e-05	0.000682006	GBP1/PSMB4/MUC1/IFI16/PTPRC/C4BPB/C4BPA/CD55/PSME4/ACTR3/PSMD1/NFKBIZ/CD47/MUC13/PLSCR1/CFI/BTN3A2/BTN2A2/BTN3A1/BTN3A3/HLA-A/C2/CFB/HLA-DRA/HLA-DRB5/HLA-DRB1/HLA-DQA1/HLA-DQB1/PSMB8/PSMB9/HLA-DPA1/HLA-DPB1/TNFRSF21/FYN/CARD11/ARPC1B/TRBC1/TRBC2/LYN/TLR4/MUC2/TRIM5/CD59/DGKZ/PTPRJ/SERPING1/PAK1/CD3D/PLEKHA1/C1R/C1RL/PSME1/PSME2/PSMA3/PSMC1/CYFIP1/CSK/PSMA4/BCAR1/RBCK1/ADA/ZBP1/PRKD2/RUNX1	64	Non_responder_positive_FC	Non_responder
GO:00199332	GO:0019933	cAMP-mediated signaling	25/1275	95/11553	2.46821e-05	0.000683817	ADGRB2/RAMP1/GNAI2/PF4/CXCL9/CXCL10/CXCL11/RAPGEF2/ARRDC3/ADGRF1/MRAP2/ADGRG6/AHR/ADM/UCN3/ADRA2A/RAPGEF3/AKAP13/ADGRG1/KSR1/GNA13/PRKAR1A/GNAS/LPAR2/RASD2	25	Non_responder_positive_FC	Non_responder
GO:00072042	GO:0007204	positive regulation of cytosolic calcium ion concentration	35/1275	155/11553	2.56068e-05	0.000704643	CD52/MCOLN3/PTPRC/CD55/CXCR4/ITGAV/ACKR4/CXCL9/CXCL10/CXCL11/CCL28/DIAPH1/BAK1/ITPR3/FYN/GJA1/CCR6/LYN/CHD7/JPH1/JAK2/SWAP70/ADM/SAA1/GRIN2B/P2RX4/ERO1A/PML/CEMIP/CORO1A/GNA13/TGM2/GNA15/LPAR2/CALM3	35	Non_responder_positive_FC	Non_responder
GO:00028191	GO:0002819	regulation of adaptive immune response	28/1275	113/11553	2.76422e-05	0.000755547	MAD2L2/TNFRSF1B/CD48/PTPRC/C4BPB/C4BPA/DUSP10/RSAD2/PARP3/NFKBIZ/IRF1/HLA-F/HLA-A/HLA-E/HLA-B/STX7/AZGP1/CD274/FADD/IL23A/STAT6/TNFSF13B/RIPK3/B2M/IL4R/TNFSF13/ADA/CD40	28	Non_responder_positive_FC	Non_responder
GO:00072492	GO:0007249	I-kappaB kinase/NF-kappaB signaling	47/1275	234/11553	3.10427e-05	0.000842838	PINK1/RHOC/S100A4/ROCK2/TANK/STAT1/CFLAR/CASP10/CASP8/MYD88/CTNNB1/SHISA5/ATP2C1/TNFSF10/ECT2/TLR3/CD74/TNIP1/TRIM38/UBD/HLA-DRB1/FYN/GJA1/CARD11/TRIM14/TLR4/NEK6/TRIM21/TRIM5/TRIM22/FADD/BIRC3/CASP1/CARD16/OPTN/IFIT5/RIPK3/PELI2/AKAP13/TMEM106A/TRIM25/RBCK1/TGM2/CD40/BST2/APOL3/LGALS1	47	Non_responder_positive_FC	Non_responder
GO:00017762	GO:0001776	leukocyte homeostasis	18/1275	58/11553	3.13027e-05	0.000843074	SLC40A1/SKIL/CXCL6/SLC7A11/CASP3/CD74/BAK1/DOCK11/LYN/TCIRG1/FADD/GPR183/TNFSF13B/RIPK3/HIF1A/CORO1A/SPNS2/ADA	18	Non_responder_positive_FC	Non_responder
GO:00026992	GO:0002699	positive regulation of immune effector process	33/1275	144/11553	3.14655e-05	0.000843074	MAD2L2/PTPRC/RSAD2/NFKBIZ/DDX60/CD74/HLA-F/HLA-A/HLA-E/HLA-B/HLA-DMB/STX7/AZGP1/LYN/DDX58/TLR4/STXBP1/PTPRJ/FADD/CADM1/IL23A/STAT6/B2M/IL4R/STX4/ITGAM/AP1G1/SLC7A5/TNFSF13/NOS2/CD40/STXBP2/RAC2	33	Non_responder_positive_FC	Non_responder
GO:00025212	GO:0002521	leukocyte differentiation	66/1275	365/11553	3.18518e-05	0.000847848	CTNNBIP1/IFI16/PTPRC/SOX13/DUSP10/RSAD2/IL1A/CASP8/TGFBR2/CTNNB1/NFKBIZ/KIT/PF4/IL15/TLR3/IRF1/CD74/BTN2A2/UBD/HLA-B/HLA-DRB1/HLA-DOA/BAK1/PRDM1/VNN1/CCR6/DLL1/CARD11/PIR/ITM2A/DOCK11/LYN/CHD7/ROR2/TLR4/MDK/PTPRJ/BATF2/TCIRG1/FADD/CD3D/PSAP/IL23A/STAT6/TESC/RB1/GPR183/LIG4/RIPK3/BMP4/B2M/ANXA2/IL4R/CBFA2T3/EVI2B/STAT3/FASN/ADA/GNAS/SBNO2/AP3D1/FBXO7/MYH9/LGALS1/SOD1/RUNX1	66	Non_responder_positive_FC	Non_responder
GO:19035322	GO:1903532	positive regulation of secretion by cell	43/1275	208/11553	3.26232e-05	0.000862741	C1QTNF12/NADK/ATP13A2/PINK1/ARF1/VSNL1/SDC1/IL1A/TTN/CADPS/TMF1/SEC24A/HLA-F/HLA-E/HLA-DRB1/PPARD/GJA1/CADPS2/ACSL4/ADAM9/SDCBP/JAK2/TLR4/STXBP1/NCS1/SAA1/GRK2/ANO1/CADM1/UCN3/TCF7L2/TM7SF3/SLC4A8/P2RX4/HIF1A/RAB15/RAB27A/IL4R/STX4/ITGAM/AP1G1/DOC2B/ABCG1	43	Non_responder_positive_FC	Non_responder
GO:00514802	GO:0051480	regulation of cytosolic calcium ion concentration	37/1275	170/11553	3.58905e-05	0.000939498	CD52/MCOLN3/PTPRC/CD55/CXCR4/ITGAV/ACKR4/CXCL9/CXCL10/CXCL11/CCL28/DIAPH1/BAK1/ITPR3/FYN/GJA1/CCR6/LYN/CHD7/JPH1/JAK2/NCS1/SWAP70/ADM/SAA1/GRIN2B/P2RX4/ERO1A/SMAD3/PML/CEMIP/CORO1A/GNA13/TGM2/GNA15/LPAR2/CALM3	37	Non_responder_positive_FC	Non_responder
GO:00512232	GO:0051223	regulation of protein transport	83/1275	489/11553	3.5987e-05	0.000939498	C1QTNF12/NADK/ATP13A2/PINK1/P3H1/SLC2A1/SH3GLB1/ARF1/EIPR1/RSAD2/VSNL1/ERLEC1/PPP3R1/GCC2/IL1A/TTN/CASP8/KLF7/SP100/ECT2/CLOCK/SLC7A11/PAM/SEC24A/BTN2A2/PPP1R11/HLA-E/HLA-DRB1/ITPR3/PPARD/RAB23/TMEM30A/FYN/GJA1/ICA1/SMO/GRIPAP1/HUWE1/ACSL4/ZDHHC2/ADAM9/LYN/ARC/JAK2/TLR4/STOM/SEC16A/ARNTL/SAA1/ATG13/TCIRG1/LRP5/ANO1/PAK1/CADM1/UCN3/SRGN/ADRA2A/TCF7L2/TM7SF3/RAPGEF3/OS9/BMP4/HIF1A/IFI27/SMAD3/CSK/CEMIP/RHBDF1/STX4/ITGAM/CDH1/DOC2B/NOS2/JUP/MTCL1/LMAN1/FERMT1/PKIG/CD40/DERL3/RAC2/ABCG1	83	Non_responder_positive_FC	Non_responder
GO:01200352	GO:0120035	regulation of plasma membrane bounded cell projection organization	84/1275	497/11553	3.78152e-05	0.00098094	AGRN/CAPZB/RAP1GAP/MACF1/P3H1/LRP8/EPS8L3/MOV10/S100A9/ARF1/CDC42EP3/DYNC2LI1/RHOQ/REG1A/TTL/ACTR3/CXCR4/ITGA6/CFLAR/MAP2/FN1/PLXNA1/PLS1/SKIL/PLD1/GAK/KIT/PDLIM5/RAPGEF2/MAP1B/ENC1/ARSB/TUBB2B/MYLIP/TMEM30A/FYN/DYNLT1/DBNL/SEMA3C/SMURF1/PODXL/CREB3L2/DOCK11/ARHGAP4/BIN3/LYN/ASAP1/ARC/SEMA4D/ROR2/NCS1/SETX/RHOG/ILK/CD44/MDK/PPP2R5B/CTTN/PAK1/FEZ1/VIM/RET/DKK1/ZSWIM8/GRIN2B/CORO1C/RASAL1/RNF6/SPART/STK24/CYFIP1/B2M/MAPK6/MAP2K1/IFT140/ATMIN/LZTS3/ZMYND8/ICAM1/CARM1/FBXO7/RAC2/LGALS1/PLXNB2	84	Non_responder_positive_FC	Non_responder
GO:00424932	GO:0042493	response to drug	53/1275	277/11553	4.04446e-05	0.00104251	LRP8/GCLM/NPAS2/RNF149/CXCR4/STAT1/TGFBR2/CTNNB1/CASP3/TLR3/ITGA2/MAP1B/PAM/BAK1/CDKN1A/TMEM30A/MYO6/FYN/SEMA3C/LPL/ADAM9/LYN/SPINK4/CA9/LCN2/ASS1/SMPD1/LDHA/MDK/NNMT/RET/APOBEC1/PPP1R12A/DUSP6/PARP4/B2M/SORD/ABCC1/CDH3/CDH1/DPEP1/NOS2/STAT3/COL1A1/TIMP2/SS18/RPN2/ADA/GNAS/ICAM1/CALR/LGALS1/SOD1	53	Non_responder_positive_FC	Non_responder
GO:00022601	GO:0002260	lymphocyte homeostasis	15/1275	44/11553	4.16863e-05	0.00106657	SLC40A1/SKIL/CASP3/CD74/BAK1/DOCK11/LYN/TCIRG1/FADD/TNFSF13B/RIPK3/HIF1A/CORO1A/SPNS2/ADA	15	Non_responder_positive_FC	Non_responder
GO:00458622	GO:0045862	positive regulation of proteolysis	56/1275	298/11553	4.19018e-05	0.00106657	ENO1/TNFRSF1B/PINK1/RNF19B/F3/S100A9/GBA/IFI16/RNF144A/ROCK2/TRIB2/XDH/PSME4/TANK/CFLAR/CASP10/CASP8/FN1/DNAJB2/TNFSF10/MELTF/DAP/TNIP1/BAK1/GCLC/BAG2/AKIRIN2/FYN/SNX9/SMURF1/NUB1/ADAM9/LYN/ASPH/JAK2/VCP/CTSD/FADD/CASP1/ADRA2A/GRIN2B/CHFR/PSME1/PSME2/CIDEB/EGLN3/PSMC1/SMAD3/UACA/PML/FURIN/CBFA2T3/STAT3/CSNK1D/SGTA/MYH9	56	Non_responder_positive_FC	Non_responder
GO:00507082	GO:0050708	regulation of protein secretion	47/1275	237/11553	4.34167e-05	0.00109479	C1QTNF12/NADK/ATP13A2/P3H1/SLC2A1/ARF1/EIPR1/RSAD2/VSNL1/IL1A/TTN/KLF7/CLOCK/PAM/SEC24A/BTN2A2/PPP1R11/HLA-E/HLA-DRB1/ITPR3/PPARD/GJA1/ICA1/ACSL4/ADAM9/LYN/JAK2/TLR4/ARNTL/SAA1/TCIRG1/LRP5/ANO1/CADM1/UCN3/SRGN/ADRA2A/TCF7L2/TM7SF3/RAPGEF3/HIF1A/RHBDF1/STX4/DOC2B/NOS2/CD40/ABCG1	47	Non_responder_positive_FC	Non_responder
GO:00071872	GO:0007187	G protein-coupled receptor signaling pathway, coupled to cyclic nucleotide second messenger	25/1275	98/11553	4.35481e-05	0.00109479	OPRD1/ADGRB2/CHRM3/RAMP1/GNAI2/PF4/CXCL9/CXCL10/CXCL11/RAPGEF2/ARRDC3/ADGRF1/MRAP2/ADGRG6/GNA14/ADM/UCN3/PSAP/ADRA2A/AKAP13/ADGRG1/GNA13/GNAS/GNA15/LPAR2	25	Non_responder_positive_FC	Non_responder
GO:20012372	GO:2001237	negative regulation of extrinsic apoptotic signaling pathway	22/1275	81/11553	4.42233e-05	0.00110494	IFI6/GCLM/IL1A/ACVR1/ITGA6/ITGAV/CFLAR/CASP8/TMBIM1/TNFSF10/PF4/CTNNA1/GCLC/FYN/FADD/CTTN/TCF7L2/FAIM2/BMP4/RFFL/BCL2L1/ICAM1	22	Non_responder_positive_FC	Non_responder
GO:00091002	GO:0009100	glycoprotein metabolic process	57/1275	306/11553	4.64349e-05	0.0011435	FBXO6/MUC1/NCSTN/GALNT2/MCFD2/UGGT1/HS6ST1/MGAT5/CHPF/RAMP1/CTNNB1/ADAMTS9/MUC13/SRD5A3/TMEM165/IL15/GALNT7/ARSB/TNIP1/GALNT10/PPARD/PGM3/MAN1A1/DPY19L1/CHPF2/ITM2A/IDS/ST3GAL1/B4GALT1/ERP44/GOLGA2/MAN1B1/MUC2/EXT2/LARGE2/B3GNT6/STT3A/ST3GAL4/CHST3/SPOCK2/TCF7L2/GALNT8/GALNT6/OS9/PHLDA1/HIF1A/FUT8/GCNT3/AMFR/TMEM106A/ST6GALNAC1/LMAN1/RPN2/SULF2/ABCA7/DERL3/BACE2	57	Non_responder_positive_FC	Non_responder
GO:00093062	GO:0009306	protein secretion	58/1275	313/11553	4.6609e-05	0.0011435	C1QTNF12/NADK/ATP13A2/P3H1/SLC2A1/ARF1/EIPR1/RSAD2/VSNL1/IL1A/IL1RN/TTN/KLF7/COPG1/CLOCK/PAM/SEC24A/BTN2A2/BTN3A1/PPP1R11/HLA-E/HLA-DRB1/ITPR3/PPARD/CYB5R4/GJA1/ICA1/PDIA4/ACSL4/ADAM9/LYN/JAK2/TLR4/ARNTL/SAA1/TCIRG1/LRP5/ANO1/CADM1/UCN3/SRGN/PSAP/ADRA2A/TCF7L2/TM7SF3/RAPGEF3/TNFSF13B/HIF1A/RAB15/RHBDF1/STX4/DOC2B/NOS2/TMEM106A/CD40/ARFGAP3/FAM3B/ABCG1	58	Non_responder_positive_FC	Non_responder
GO:00355922	GO:0035592	establishment of protein localization to extracellular region	58/1275	313/11553	4.6609e-05	0.0011435	C1QTNF12/NADK/ATP13A2/P3H1/SLC2A1/ARF1/EIPR1/RSAD2/VSNL1/IL1A/IL1RN/TTN/KLF7/COPG1/CLOCK/PAM/SEC24A/BTN2A2/BTN3A1/PPP1R11/HLA-E/HLA-DRB1/ITPR3/PPARD/CYB5R4/GJA1/ICA1/PDIA4/ACSL4/ADAM9/LYN/JAK2/TLR4/ARNTL/SAA1/TCIRG1/LRP5/ANO1/CADM1/UCN3/SRGN/PSAP/ADRA2A/TCF7L2/TM7SF3/RAPGEF3/TNFSF13B/HIF1A/RAB15/RHBDF1/STX4/DOC2B/NOS2/TMEM106A/CD40/ARFGAP3/FAM3B/ABCG1	58	Non_responder_positive_FC	Non_responder
GO:00506712	GO:0050671	positive regulation of lymphocyte proliferation	23/1275	87/11553	4.76459e-05	0.00116194	PTPRC/CD55/IL1A/TGFBR2/IL15/CD74/HLA-A/HLA-E/HLA-DMB/HLA-DPA1/HLA-DPB1/CDKN1A/CARD11/CD274/TLR4/CCDC88B/FADD/IL23A/GPR183/TNFSF13B/CORO1A/ADA/CD40	23	Non_responder_positive_FC	Non_responder
GO:00606272	GO:0060627	regulation of vesicle-mediated transport	68/1275	384/11553	4.80913e-05	0.00116582	ATP13A2/RIMS3/PTPRC/C4BPB/C4BPA/ARF1/EIPR1/VSNL1/SDC1/WDR54/RALB/ITGAV/GNAI2/CADPS/CD47/PLD1/TNK2/STX18/IL15/ITGA2/YIPF5/HLA-F/C2/DLL1/CADPS2/GRIPAP1/MSN/ZDHHC2/LYN/SDCBP/ARC/STXBP1/NCS1/ARHGAP1/PTPRJ/EHD1/SYT12/ANKRD13D/IL15RA/DKK1/ADRA2A/SLC4A8/RAB15/CYFIP1/EHD4/B2M/RAB27A/ANXA2/MAP2K1/CSK/MFGE8/RAB26/IL4R/CORO1A/STX4/ITGAM/AP1G1/DOC2B/ANKFY1/UNC119/DNAJC5/ABCA7/STXBP2/CALR/APOC1/CALM3/RAC2/SOD1	68	Non_responder_positive_FC	Non_responder
GO:00027912	GO:0002791	regulation of peptide secretion	49/1275	252/11553	5.10894e-05	0.00123117	C1QTNF12/NADK/ATP13A2/P3H1/SLC2A1/ARF1/EIPR1/RSAD2/VSNL1/IL1A/TTN/KLF7/CLOCK/PAM/SEC24A/CD74/BTN2A2/PPP1R11/HLA-E/HLA-DRB1/ITPR3/PPARD/GJA1/ICA1/ACSL4/ADAM9/LYN/CHD7/JAK2/TLR4/ARNTL/SAA1/TCIRG1/LRP5/ANO1/CADM1/UCN3/SRGN/ADRA2A/TCF7L2/TM7SF3/RAPGEF3/HIF1A/RHBDF1/STX4/DOC2B/NOS2/CD40/ABCG1	49	Non_responder_positive_FC	Non_responder
GO:00025762	GO:0002576	platelet degranulation	22/1275	82/11553	5.42356e-05	0.0012993	QSOX1/TTN/FN1/PCDH7/PF4/ANXA5/SELENOP/GTPBP2/TIMP1/LYN/STXBP1/SERPING1/SRGN/PSAP/VWF/SERPINA1/SCG3/SERPINF2/PECAM1/LGALS3BP/STXBP2/SOD1	22	Non_responder_positive_FC	Non_responder
GO:00190582	GO:0019058	viral life cycle	53/1275	280/11553	5.46403e-05	0.00130134	ISG15/ADAR/IFI16/F11R/CD55/RSAD2/ROCK2/EIF2AK2/CXCR4/ITGAV/SEC13/PLSCR1/CLDN1/ITGA2/CD74/TNIP1/TRIM38/TRIM31/TRIM26/HLA-DRB1/DYNLT1/CTSB/VCP/TRIM14/STOM/IFITM2/IFITM3/TRIM21/TRIM5/TRIM22/FAM111A/PC/GRK2/IFIT5/IDE/OAS1/OAS3/OAS2/OASL/IFI27/PML/ISG20/FURIN/CHMP1A/TRIM25/P4HB/ICAM1/BST2/MVB12A/LGALS1/APOBEC3G/MX1/TMPRSS2	53	Non_responder_positive_FC	Non_responder
GO:00456392	GO:0045639	positive regulation of myeloid cell differentiation	20/1275	71/11553	5.53063e-05	0.00130955	ISG15/CTNNBIP1/STAT1/CASP8/PF4/CD74/FAXDC2/HLA-DRB1/ROR2/FADD/ETS1/IL23A/TESC/RB1/HIF1A/EVI2B/STAT3/JAG1/GNAS/RUNX1	20	Non_responder_positive_FC	Non_responder
GO:00716922	GO:0071692	protein localization to extracellular region	58/1275	315/11553	5.6178e-05	0.0013225	C1QTNF12/NADK/ATP13A2/P3H1/SLC2A1/ARF1/EIPR1/RSAD2/VSNL1/IL1A/IL1RN/TTN/KLF7/COPG1/CLOCK/PAM/SEC24A/BTN2A2/BTN3A1/PPP1R11/HLA-E/HLA-DRB1/ITPR3/PPARD/CYB5R4/GJA1/ICA1/PDIA4/ACSL4/ADAM9/LYN/JAK2/TLR4/ARNTL/SAA1/TCIRG1/LRP5/ANO1/CADM1/UCN3/SRGN/PSAP/ADRA2A/TCF7L2/TM7SF3/RAPGEF3/TNFSF13B/HIF1A/RAB15/RHBDF1/STX4/DOC2B/NOS2/TMEM106A/CD40/ARFGAP3/FAM3B/ABCG1	58	Non_responder_positive_FC	Non_responder
GO:00027051	GO:0002705	positive regulation of leukocyte mediated immunity	23/1275	88/11553	5.7876e-05	0.0013469	MAD2L2/PTPRC/RSAD2/HLA-F/HLA-A/HLA-E/HLA-B/STX7/AZGP1/DDX58/STXBP1/FADD/CADM1/IL23A/STAT6/B2M/IL4R/STX4/ITGAM/AP1G1/TNFSF13/NOS2/CD40	23	Non_responder_positive_FC	Non_responder
GO:00329462	GO:0032946	positive regulation of mononuclear cell proliferation	23/1275	88/11553	5.7876e-05	0.0013469	PTPRC/CD55/IL1A/TGFBR2/IL15/CD74/HLA-A/HLA-E/HLA-DMB/HLA-DPA1/HLA-DPB1/CDKN1A/CARD11/CD274/TLR4/CCDC88B/FADD/IL23A/GPR183/TNFSF13B/CORO1A/ADA/CD40	23	Non_responder_positive_FC	Non_responder
GO:00025732	GO:0002573	myeloid leukocyte differentiation	32/1275	142/11553	5.84226e-05	0.0013519	CTNNBIP1/IFI16/CASP8/TGFBR2/CTNNB1/KIT/PF4/IL15/TLR3/CD74/UBD/HLA-DRB1/PIR/LYN/ROR2/TLR4/BATF2/TCIRG1/FADD/IL23A/TESC/RB1/GPR183/BMP4/ANXA2/CBFA2T3/EVI2B/FASN/GNAS/SBNO2/MYH9/RUNX1	32	Non_responder_positive_FC	Non_responder
GO:00072292	GO:0007229	integrin-mediated signaling pathway	21/1275	77/11553	6.13136e-05	0.00141078	ISG15/COL16A1/ADAM15/ITGA6/ITGAV/FN1/CD47/ITGA1/ITGA2/CTNNA1/ITGB8/ZYX/TIMP1/ADAM9/ILK/FUT8/ITGAM/BCAR1/LAMA3/FERMT1/MYH9	21	Non_responder_positive_FC	Non_responder
GO:00028221	GO:0002822	regulation of adaptive immune response based on somatic recombination of immune receptors built from immunoglobulin superfamily domains	25/1275	100/11553	6.24975e-05	0.00142994	MAD2L2/TNFRSF1B/PTPRC/C4BPB/C4BPA/RSAD2/PARP3/NFKBIZ/HLA-F/HLA-A/HLA-E/HLA-B/STX7/AZGP1/CD274/FADD/IL23A/STAT6/TNFSF13B/RIPK3/B2M/IL4R/TNFSF13/ADA/CD40	25	Non_responder_positive_FC	Non_responder
GO:00488722	GO:0048872	homeostasis of number of cells	40/1275	194/11553	6.45829e-05	0.00146777	ISG15/PRDX1/ADAR/NCSTN/SLC40A1/STAT1/ALAS1/SKIL/MAEA/ADD1/KIT/CXCL6/SLC7A11/CASP3/CD74/SFXN1/BAK1/CARD11/SMO/DOCK11/G6PD/LYN/JAK2/TCIRG1/FADD/ETS1/LIPA/RB1/GPR183/TNFSF13B/RIPK3/BMP4/HIF1A/B2M/CORO1A/SPNS2/STAT3/NFE2L1/ADA/SOD1	40	Non_responder_positive_FC	Non_responder
GO:19037082	GO:1903708	positive regulation of hemopoiesis	33/1275	149/11553	6.48716e-05	0.00146777	ISG15/CTNNBIP1/PTPRC/SOX13/DUSP10/IL1A/STAT1/CASP8/TGFBR2/NFKBIZ/PF4/IL15/CD74/FAXDC2/BTN2A2/HLA-DRB1/VNN1/ROR2/MDK/FADD/ETS1/IL23A/TESC/RB1/HIF1A/IL4R/EVI2B/STAT3/JAG1/ADA/GNAS/AP3D1/RUNX1	33	Non_responder_positive_FC	Non_responder
GO:00024401	GO:0002440	production of molecular mediator of immune response	35/1275	162/11553	6.7736e-05	0.00151924	MAD2L2/TNFRSF1B/PTPRC/CD55/GALNT2/RSAD2/PARP3/KIT/TLR3/CD74/HLA-F/HLA-A/HLA-E/HLA-DRB1/HLA-DQB1/CCR6/CARD11/ITM2A/DDX58/TLR4/SWAP70/TCIRG1/STAT6/IRAK3/LIG4/TNFSF13B/B2M/GCNT3/IL4R/STX4/SLC7A5/TNFSF13/SAMHD1/CD40/BST2	35	Non_responder_positive_FC	Non_responder
GO:00354551	GO:0035455	response to interferon-alpha	8/1275	15/11553	6.78927e-05	0.00151924	ADAR/EIF2AK2/IFITM2/IFITM3/IFIT2/IFIT3/BST2/IFNAR2	8	Non_responder_positive_FC	Non_responder
GO:00510472	GO:0051047	positive regulation of secretion	44/1275	221/11553	6.83693e-05	0.00152155	C1QTNF12/NADK/ATP13A2/PINK1/ARF1/VSNL1/SDC1/IL1A/TTN/GNAI2/CADPS/TMF1/SEC24A/HLA-F/HLA-E/HLA-DRB1/PPARD/GJA1/CADPS2/ACSL4/ADAM9/SDCBP/JAK2/TLR4/STXBP1/NCS1/SAA1/GRK2/ANO1/CADM1/UCN3/TCF7L2/TM7SF3/SLC4A8/P2RX4/HIF1A/RAB15/RAB27A/IL4R/STX4/ITGAM/AP1G1/DOC2B/ABCG1	44	Non_responder_positive_FC	Non_responder
GO:00085442	GO:0008544	epidermis development	45/1275	228/11553	7.06061e-05	0.00156229	PLOD1/MCOLN3/LAMC2/ROCK2/IFT172/REG3A/PKP4/KLF7/ABCA12/CTNNB1/ATP2C1/ATOH1/PITX2/PALLD/CASP3/FOXQ1/HLA-DRB1/PPARD/MYO6/DLL1/SMO/STS/ADAM9/PKP3/CAPN1/ST14/DKK1/PSAP/COL17A1/KRT80/KRT7/SLITRK6/BMP4/MAP2K1/FURIN/CDH3/FA2H/JUP/APCDD1/LAMA3/FERMT1/JAG1/KLK12/SOD1/RUNX1	45	Non_responder_positive_FC	Non_responder
GO:00508512	GO:0050851	antigen receptor-mediated signaling pathway	42/1275	208/11553	7.09674e-05	0.00156229	GBP1/PSMB4/PTPRC/PSME4/PSMD1/NFKBIZ/BTN3A2/BTN2A2/BTN3A1/BTN3A3/HLA-A/HLA-DRA/HLA-DRB5/HLA-DRB1/HLA-DQA1/HLA-DQB1/PSMB8/PSMB9/HLA-DPA1/HLA-DPB1/TNFRSF21/FYN/CARD11/TRBC1/TRBC2/LYN/DGKZ/PTPRJ/PAK1/CD3D/PLEKHA1/PSME1/PSME2/PSMA3/PSMC1/CSK/PSMA4/BCAR1/RBCK1/ADA/PRKD2/RUNX1	42	Non_responder_positive_FC	Non_responder
GO:00018182	GO:0001818	negative regulation of cytokine production	36/1275	169/11553	7.31548e-05	0.00159854	ISG15/GBP1/GBA/PTPRC/TRIB2/ANXA4/NMI/IFIH1/UBA7/SERPINB1/BTN2A2/HLA-F/PPP1R11/HLA-DRB1/TNFRSF21/DLL1/TAX1BP1/ABCD1/IDO1/CD274/DDX58/TLR4/UBE2L6/CARD16/SRGN/HDAC7/IL23A/IRAK3/CSK/FURIN/NLRC5/CDH3/TRIM25/NPLOC4/BST2/UFD1	36	Non_responder_positive_FC	Non_responder
GO:00458242	GO:0045824	negative regulation of innate immune response	14/1275	41/11553	7.33991e-05	0.00159854	ADAR/IFI16/DUSP10/NMI/PARP14/HLA-F/HLA-A/HLA-E/HLA-B/SERPING1/IRAK3/TRAFD1/NLRC5/SAMHD1	14	Non_responder_positive_FC	Non_responder
GO:00199352	GO:0019935	cyclic-nucleotide-mediated signaling	26/1275	107/11553	7.53462e-05	0.00163222	ADGRB2/RAMP1/GNAI2/PF4/CXCL9/CXCL10/CXCL11/RAPGEF2/ARRDC3/ADGRF1/MRAP2/ADGRG6/AHR/ADM/UCN3/ADRA2A/RAPGEF3/AKAP13/ADGRG1/KSR1/GNA13/PRKAR1A/GNAS/LPAR2/RASD2/PDE9A	26	Non_responder_positive_FC	Non_responder
GO:00349762	GO:0034976	response to endoplasmic reticulum stress	50/1275	263/11553	7.84528e-05	0.00169053	FBXO6/HDGF/EIF2AK2/ERLEC1/DCTN1/UGGT1/UBXN4/DNAJC10/DNAJB2/PDIA5/EIF4G1/ADD1/WFS1/SEC31A/BAK1/RHBDD2/CREB3L2/PDIA4/GRINA/VCP/CREB3/ERP44/ECPAS/RNF183/SEC16A/MAN1B1/TPP1/CREB3L1/PPP2R5B/SRPRA/OS9/FICD/ERO1A/CHAC1/PDIA3/PML/BFAR/AMFR/NFE2L1/TRIM25/ERN1/NPLOC4/P4HB/HM13/BCL2L1/SGTA/CALR/UFD1/DERL3/KDELR3	50	Non_responder_positive_FC	Non_responder
GO:20012332	GO:2001233	regulation of apoptotic signaling pathway	61/1275	340/11553	7.94272e-05	0.00170251	ENO1/PINK1/IFI6/GCLM/S100A9/MUC1/PTPRC/SLC35F6/PPP3R1/IL1A/ACVR1/ITGA6/ITGAV/CFLAR/CASP8/TMBIM1/SP100/CTNNB1/GNAI2/SKIL/TNFSF10/WFS1/PF4/NME5/CTNNA1/CD74/BAK1/GCLC/FYN/VNN1/MAGED1/GRINA/JAK2/CREB3/RNF183/CD44/CREB3L1/PPP1CA/FADD/CTTN/RET/SGMS1/TCF7L2/BNIP3/FAIM2/RB1/CIDEB/RIPK3/BMP4/HIF1A/PDIA3/SMAD3/PML/STX4/RFFL/P4HB/RBCK1/BCL2L1/ICAM1/PLEKHF1/SOD1	61	Non_responder_positive_FC	Non_responder
GO:00450692	GO:0045069	regulation of viral genome replication	22/1275	84/11553	8.0521e-05	0.00171692	ISG15/ADAR/IFI16/RSAD2/EIF2AK2/PLSCR1/TNIP1/TRIM38/STOM/IFITM2/IFITM3/FAM111A/IFIT5/OAS1/OAS3/OAS2/OASL/IFI27/ISG20/BST2/APOBEC3G/MX1	22	Non_responder_positive_FC	Non_responder
GO:00324962	GO:0032496	response to lipopolysaccharide	43/1275	216/11553	8.25387e-05	0.00175078	TNFRSF1B/S100A9/CD55/DUSP10/CMPK2/IL1A/CASP8/MYD88/CLDN1/CXCL6/CXCL1/PF4/CXCL9/CXCL10/CXCL11/NOCT/HPGD/CASP3/PPARD/AKIRIN2/GJA1/ADAM9/IDO1/LYN/JAK2/CD274/TLR4/LCN2/ASS1/TRIM5/ADM/CASP1/CARD16/VIM/SGMS1/IRAK3/IRF8/CD68/NOS2/CNP/CD40/SBNO2/ICAM1	43	Non_responder_positive_FC	Non_responder
GO:00517011	GO:0051701	interaction with host	36/1275	170/11553	8.31662e-05	0.00175495	F11R/CD55/EIF2AK2/CXCR4/ITGAV/CASP8/CTNNB1/CLDN1/ITGA2/CD74/TNIP1/TRIM38/TRIM31/TRIM26/HLA-DRB1/DYNLT1/MET/CTSB/TRIM14/IFITM2/IFITM3/TRIM21/TRIM5/TRIM22/PC/GRK2/IDE/PML/CDH1/TRIM25/EXOC7/P4HB/BCL2L1/ICAM1/LGALS1/TMPRSS2	36	Non_responder_positive_FC	Non_responder
GO:00302172	GO:0030217	T cell differentiation	37/1275	177/11553	8.87403e-05	0.00186292	PTPRC/SOX13/DUSP10/RSAD2/IL1A/TGFBR2/CTNNB1/NFKBIZ/KIT/IL15/IRF1/CD74/BTN2A2/HLA-DOA/PRDM1/VNN1/CCR6/CARD11/CHD7/MDK/TCIRG1/FADD/CD3D/PSAP/IL23A/STAT6/GPR183/LIG4/RIPK3/BMP4/B2M/IL4R/STAT3/ADA/AP3D1/SOD1/RUNX1	37	Non_responder_positive_FC	Non_responder
GO:00704862	GO:0070486	leukocyte aggregation	7/1275	12/11553	9.40659e-05	0.00196459	S100A9/CD47/STK10/MSN/SEMA4D/CD44/RAC2	7	Non_responder_positive_FC	Non_responder
GO:00109522	GO:0010952	positive regulation of peptidase activity	33/1275	152/11553	9.78823e-05	0.00203387	PINK1/F3/S100A9/IFI16/ROCK2/XDH/PSME4/TANK/CFLAR/CASP10/CASP8/FN1/TNFSF10/DAP/BAK1/AKIRIN2/FYN/LYN/ASPH/JAK2/VCP/CTSD/FADD/CASP1/GRIN2B/PSME1/PSME2/CIDEB/EGLN3/SMAD3/UACA/PML/STAT3	33	Non_responder_positive_FC	Non_responder
GO:00020642	GO:0002064	epithelial cell development	35/1275	165/11553	0.000100176	0.00207097	F11R/ROCK2/SDC1/CXCR4/CTNNB1/CLDN1/ADD1/CLOCK/RAPGEF2/PALLD/FAT1/CDKN1A/PRDM1/DLL1/MET/SMO/PODXL/MSN/STC1/B4GALT1/ARNTL/ST14/VIM/PSAP/RAPGEF3/RILPL2/SLITRK6/BMP4/HIF1A/CDH5/PECAM1/FASN/JAG1/ICAM1/SOD1	35	Non_responder_positive_FC	Non_responder
GO:00022372	GO:0002237	response to molecule of bacterial origin	44/1275	225/11553	0.000105801	0.00217621	TNFRSF1B/S100A9/CD55/DUSP10/CMPK2/IL1A/CASP8/MYD88/CLDN1/CXCL6/CXCL1/PF4/CXCL9/CXCL10/CXCL11/NOCT/HPGD/CASP3/PPARD/AKIRIN2/GJA1/ADAM9/IDO1/LYN/JAK2/CD274/TLR4/LCN2/ASS1/TRIM5/ADM/CASP1/CARD16/VIM/SGMS1/IRAK3/B2M/IRF8/CD68/NOS2/CNP/CD40/SBNO2/ICAM1	44	Non_responder_positive_FC	Non_responder
GO:00028241	GO:0002824	positive regulation of adaptive immune response based on somatic recombination of immune receptors built from immunoglobulin superfamily domains	19/1275	69/11553	0.000117876	0.00241238	MAD2L2/PTPRC/RSAD2/NFKBIZ/HLA-F/HLA-A/HLA-E/HLA-B/STX7/AZGP1/CD274/FADD/IL23A/STAT6/TNFSF13B/B2M/TNFSF13/ADA/CD40	19	Non_responder_positive_FC	Non_responder
GO:00022852	GO:0002285	lymphocyte activation involved in immune response	28/1275	122/11553	0.000118755	0.00241823	MAD2L2/PTPRC/PARP3/NFKBIZ/CD74/HLA-F/HLA-DMB/CCR6/DLL1/ITM2A/DOCK11/TLR4/SWAP70/MDK/IL23A/STAT6/GPR183/LIG4/RAB27A/IL4R/CORO1A/AP1G1/TNFSF13/STAT3/ADA/CD40/ICAM1/LGALS1	28	Non_responder_positive_FC	Non_responder
GO:00016662	GO:0001666	response to hypoxia	52/1275	282/11553	0.000128921	0.00261217	PLEKHN1/ENO1/PLOD1/PINK1/OPRD1/SLC2A1/PSMB4/ADAM15/ATP1B1/ROCK2/PSME4/REG1A/CXCR4/CFLAR/PSMD1/TGFBR2/ALAS1/CASP3/ITGA2/PAM/PSMB8/PSMB9/PPARD/STC1/CA9/ADM/LDHA/UCP2/PAK1/CARD16/ETS1/UCN3/DDIT4/KCNMA1/BNIP3/PSME1/PSME2/EGLN3/ERO1A/PSMA3/HIF1A/PSMC1/SMAD3/PKM/PML/PSMA4/CBFA2T3/NOS2/P4HB/ADA/ICAM1/BACH1	52	Non_responder_positive_FC	Non_responder
GO:00456662	GO:0045666	positive regulation of neuron differentiation	49/1275	262/11553	0.000140075	0.00281422	MACF1/P3H1/LRP8/S100A9/ARF1/REG1A/CXCR4/ITGA6/CFLAR/FN1/PLXNA1/SKIL/ECT2/EIF4G1/ETV5/ATOH1/RAPGEF2/MAP1B/ENC1/ARSB/TUBB2B/TMEM30A/FYN/DYNLT1/DBNL/SMURF1/CREB3L2/LYN/SEMA4D/ROR2/SETX/ILK/MDK/PPP2R5B/PAK1/FEZ1/RET/DKK1/RASAL1/BMP4/CYFIP1/DUOXA1/MAPK6/MAP2K1/KCTD11/TIMP2/CSNK1D/ZMYND8/PLXNB2	49	Non_responder_positive_FC	Non_responder
GO:00300992	GO:0030099	myeloid cell differentiation	55/1275	304/11553	0.000140275	0.00281422	ISG15/CTNNBIP1/MOV10/ADAR/IFI16/STAT1/CASP8/KAT2B/TGFBR2/CTNNB1/SNRK/ALAS1/MAEA/ADD1/KIT/PF4/IL15/CASP3/TLR3/CD74/FAXDC2/SFXN1/UBD/HLA-DRB1/DLL1/PIR/G6PD/LYN/JAK2/ROR2/TLR4/BATF2/TCIRG1/FADD/ETS1/IL23A/TESC/RB1/GPR183/BMP4/HIF1A/B2M/ANXA2/PML/IRF8/CBFA2T3/EVI2B/STAT3/NFE2L1/FASN/JAG1/GNAS/SBNO2/MYH9/RUNX1	55	Non_responder_positive_FC	Non_responder
GO:00987422	GO:0098742	cell-cell adhesion via plasma-membrane adhesion molecules	26/1275	111/11553	0.000144252	0.00287983	NEXN/REG3A/IL1RN/ACVR1/TGFBR2/ALCAM/ATP2C1/CLDN1/FGFRL1/PCDH7/PALLD/FAT1/CLDN12/CLDN2/CADM1/RET/ITGAM/CDH5/CDH3/CDH1/PECAM1/FLRT3/ICAM1/CEACAM5/CEACAM6/PLXNB2	26	Non_responder_positive_FC	Non_responder
GO:00028322	GO:0002832	negative regulation of response to biotic stimulus	19/1275	70/11553	0.000145304	0.00288667	ADAR/IFI16/DUSP10/NMI/PARP14/TRIM38/HLA-F/HLA-A/HLA-E/HLA-B/SERPING1/CARD16/IRAK3/TRAFD1/NLRC5/SEC14L1/NPLOC4/SAMHD1/UFD1	19	Non_responder_positive_FC	Non_responder
GO:20012342	GO:2001234	negative regulation of apoptotic signaling pathway	38/1275	188/11553	0.000150741	0.00298016	ENO1/PINK1/IFI6/GCLM/MUC1/SLC35F6/IL1A/ACVR1/ITGA6/ITGAV/CFLAR/CASP8/TMBIM1/CTNNB1/GNAI2/TNFSF10/WFS1/PF4/NME5/CTNNA1/CD74/GCLC/FYN/VNN1/GRINA/CREB3/CD44/CREB3L1/FADD/CTTN/TCF7L2/FAIM2/RB1/BMP4/HIF1A/RFFL/BCL2L1/ICAM1	38	Non_responder_positive_FC	Non_responder
GO:00704822	GO:0070482	response to oxygen levels	56/1275	312/11553	0.000152145	0.00299338	PLEKHN1/ENO1/PLOD1/PINK1/OPRD1/SLC2A1/PSMB4/ADAM15/ATP1B1/ROCK2/PSME4/REG1A/CXCR4/CFLAR/PSMD1/TGFBR2/ALAS1/CASP3/ITGA2/PAM/PSMB8/PSMB9/PPARD/CDKN1A/CYB5R4/NAMPT/STC1/CA9/ADM/LDHA/UCP2/PAK1/CARD16/ETS1/UCN3/DDIT4/KCNMA1/BNIP3/PSME1/PSME2/EGLN3/ERO1A/PSMA3/HIF1A/PSMC1/SMAD3/PKM/PML/PSMA4/CBFA2T3/NOS2/COL1A1/P4HB/ADA/ICAM1/BACH1	56	Non_responder_positive_FC	Non_responder
GO:00230612	GO:0023061	signal release	62/1275	355/11553	0.000153572	0.00300694	C1QTNF12/NADK/PINK1/RIMS3/SLC2A1/SLC6A9/EIPR1/VSNL1/IL1A/IL1RN/KLF7/CADPS/TMF1/CLOCK/CPE/BTN2A2/BTN3A1/PPP1R11/HLA-DRB1/ITPR3/PPARD/CYB5R4/GJA1/ICA1/CADPS2/SLC16A2/ACSL4/LYN/CHD7/JAK2/STXBP1/NCS1/ADM/ARNTL/SAA1/SYT12/TCIRG1/LRP5/ANO1/CADM1/UCN3/SRGN/ADRA2A/TCF7L2/TM7SF3/RAPGEF3/SLC4A8/P2RX4/HIF1A/SCG5/SNAP23/STX4/EXOC3L1/DOC2B/NOS2/TMEM106A/GNAS/DNAJC5/STXBP2/CALM3/SELENOM/FAM3B	62	Non_responder_positive_FC	Non_responder
GO:00226042	GO:0022604	regulation of cell morphogenesis	63/1275	363/11553	0.0001636	0.00318795	CAPZB/MACF1/LRP8/GBP1/MOV10/RHOC/F11R/CDC42EP3/RHOQ/REG1A/TTL/CXCR4/MAP2/FN1/PLXNA1/SKIL/MELTF/KIT/PDLIM5/RAPGEF2/MAP1B/DIAPH1/TUBB2B/FYN/DBNL/CCL24/SEMA3C/SMURF1/STRIP2/SH3KBP1/MSN/ARHGAP4/ARC/SEMA4D/RHOG/ILK/CD44/MDK/RHOD/CTTN/PAK1/BCL9L/RET/ZSWIM8/RND1/FGD6/CORO1C/RASAL1/RHOF/RNF6/SPART/OLFM4/CYFIP1/MAP2K1/CORO1A/GNA13/P4HB/LZTS3/ICAM1/CALR/MYH9/RAC2/PLXNB2	63	Non_responder_positive_FC	Non_responder
GO:00336271	GO:0033627	cell adhesion mediated by integrin	15/1275	49/11553	0.000167835	0.00324671	COL16A1/MUC1/ITGAV/ITGA2/ITGB8/PODXL/ADAM9/LYN/SWAP70/RET/TESC/PIEZO1/FERMT1/ADA/ICAM1	15	Non_responder_positive_FC	Non_responder
GO:00603262	GO:0060326	cell chemotaxis	38/1275	189/11553	0.00016907	0.00324671	S100A9/LYST/CXCR4/ACKR4/KIT/CXCL6/CXCL1/PF4/CXCL9/CXCL10/CXCL11/CCL28/ITGA1/CD74/CCR6/SMOC2/CCL24/DOCK4/MET/MTUS1/LYN/CREB3/RHOG/SWAP70/SAA1/MDK/IL23A/P2RX4/GPR183/ABCC1/CORO1A/HSD3B7/BCAR1/DPEP1/CXCL16/CALR/PRKD2/RAC2	38	Non_responder_positive_FC	Non_responder
GO:00362932	GO:0036293	response to decreased oxygen levels	53/1275	292/11553	0.000169305	0.00324671	PLEKHN1/ENO1/PLOD1/PINK1/OPRD1/SLC2A1/PSMB4/ADAM15/ATP1B1/ROCK2/PSME4/REG1A/CXCR4/CFLAR/PSMD1/TGFBR2/ALAS1/CASP3/ITGA2/PAM/PSMB8/PSMB9/PPARD/NAMPT/STC1/CA9/ADM/LDHA/UCP2/PAK1/CARD16/ETS1/UCN3/DDIT4/KCNMA1/BNIP3/PSME1/PSME2/EGLN3/ERO1A/PSMA3/HIF1A/PSMC1/SMAD3/PKM/PML/PSMA4/CBFA2T3/NOS2/P4HB/ADA/ICAM1/BACH1	53	Non_responder_positive_FC	Non_responder
GO:00607592	GO:0060759	regulation of response to cytokine stimulus	30/1275	137/11553	0.000169804	0.00324671	JAK1/ADAR/PTPRC/IL1RN/CXCR4/IFIH1/STAT1/CASP8/PARP9/PARP14/CD74/TAX1BP1/JAK2/DDX58/TLR4/FADD/BIRC3/CASP1/CARD16/IRAK3/HIF1A/NLRC5/RFFL/RBCK1/SAMHD1/ZBP1/USP18/IFNAR2/IFNGR2/RUNX1	30	Non_responder_positive_FC	Non_responder
GO:00027632	GO:0002763	positive regulation of myeloid leukocyte differentiation	13/1275	39/11553	0.00017478	0.00332623	CTNNBIP1/CASP8/PF4/CD74/HLA-DRB1/ROR2/FADD/IL23A/TESC/RB1/EVI2B/GNAS/RUNX1	13	Non_responder_positive_FC	Non_responder
GO:19040182	GO:1904018	positive regulation of vasculature development	29/1275	131/11553	0.000177463	0.00336159	JAK1/F3/IL1A/CXCR4/CFLAR/TGFBR2/KIT/ANXA3/RAPGEF2/TLR3/ERAP1/SMOC2/DLL1/ITGB8/CCL24/ADM/PIK3C2A/MDK/ETS1/RAPGEF3/HDAC7/HIF1A/PKM/CDH5/JUP/STAT3/CD40/PRKD2/RUNX1	29	Non_responder_positive_FC	Non_responder
GO:00345992	GO:0034599	cellular response to oxidative stress	46/1275	244/11553	0.000182978	0.00345001	ATP13A2/PINK1/PRDX1/CFLAR/CTNNB1/ECT2/ETV5/SLC7A11/GPX8/NME5/GPX3/FYN/VNN1/VKORC1L1/MET/ABCD1/G6PD/MSRA/JAK2/TLR4/LCN2/SETX/ARNTL/ETS1/AIFM2/PSAP/PLEKHA1/BNIP3/STAT6/TXNRD1/PXN/STK24/RIPK3/ERO1A/HIF1A/GPX2/FUT8/GSKIP/PML/STX4/NQO1/DPEP1/NFE2L1/P4HB/FBXO7/SOD1	46	Non_responder_positive_FC	Non_responder
GO:00454462	GO:0045446	endothelial cell differentiation	20/1275	77/11553	0.000189301	0.00355278	F11R/ROCK2/XDH/CXCR4/ACVR1/CTNNB1/CLDN1/ADD1/RAPGEF2/DLL1/MET/MSN/STC1/RAPGEF3/BMP4/CDH5/PECAM1/FASN/JAG1/ICAM1	20	Non_responder_positive_FC	Non_responder
GO:00099142	GO:0009914	hormone transport	42/1275	217/11553	0.000190483	0.00355857	C1QTNF12/NADK/SLC2A1/EIPR1/VSNL1/IL1RN/KLF7/TMF1/CLOCK/CPE/HLA-DRB1/ITPR3/PPARD/CYB5R4/GJA1/ICA1/SLC16A2/ACSL4/LYN/CHD7/JAK2/ADM/ARNTL/TCIRG1/LRP5/ANO1/UCN3/ADRA2A/TCF7L2/TM7SF3/RAPGEF3/HIF1A/SCG5/SNAP23/STX4/EXOC3L1/SLC7A5/DOC2B/NOS2/GNAS/SELENOM/FAM3B	42	Non_responder_positive_FC	Non_responder
GO:00190792	GO:0019079	viral genome replication	25/1275	107/11553	0.000200434	0.0037152	ISG15/ADAR/IFI16/RSAD2/ROCK2/EIF2AK2/PLSCR1/TNIP1/TRIM38/VCP/STOM/IFITM2/IFITM3/FAM111A/GRK2/IFIT5/OAS1/OAS3/OAS2/OASL/IFI27/ISG20/BST2/APOBEC3G/MX1	25	Non_responder_positive_FC	Non_responder
GO:00095951	GO:0009595	detection of biotic stimulus	9/1275	21/11553	0.000201604	0.0037152	PGLYRP4/HLA-A/HLA-B/HLA-DRB1/SMO/TLR4/PTPRJ/PAK1/DACH1	9	Non_responder_positive_FC	Non_responder
GO:19035991	GO:1903599	positive regulation of autophagy of mitochondrion	9/1275	21/11553	0.000201604	0.0037152	PINK1/GBA/SMURF1/HUWE1/OPTN/BNIP3/HIF1A/VPS13C/FBXO7	9	Non_responder_positive_FC	Non_responder
GO:00315892	GO:0031589	cell-substrate adhesion	47/1275	252/11553	0.000203216	0.00372804	COL16A1/MACF1/GBP1/ADAM15/LAMC1/ROCK2/MAP4K4/ITGA6/ITGAV/FN1/CTNNB1/ADAMTS9/MELTF/LIMCH1/CCL28/ITGA1/ITGA2/PPARD/SMOC2/ZYX/ADAM9/JAK2/ILK/CD44/MDK/PTPRJ/RHOD/CTTN/SPOCK2/COL17A1/VWF/CORO1C/PXN/OLFM4/SMAD3/CORO1A/JUP/COL1A1/PECAM1/P4HB/FERMT1/JAG1/CALR/CEACAM6/LYPD5/RAC2/LGALS1	47	Non_responder_positive_FC	Non_responder
GO:00507692	GO:0050769	positive regulation of neurogenesis	58/1275	330/11553	0.00020879	0.00381312	TNFRSF1B/MACF1/P3H1/LRP8/S100A9/ARF1/REG1A/CXCR4/ITGA6/CFLAR/FN1/CTNNB1/PLXNA1/SKIL/ECT2/EIF4G1/ETV5/KIT/ATOH1/RAPGEF2/MAP1B/ENC1/ARSB/RGS14/TUBB2B/TMEM30A/FYN/DYNLT1/DBNL/SMURF1/SMO/CREB3L2/LYN/SEMA4D/ROR2/SETX/ILK/MDK/PPP2R5B/PAK1/FEZ1/RET/DKK1/RASAL1/P2RX4/LIG4/BMP4/HIF1A/CYFIP1/DUOXA1/MAPK6/ZNF609/MAP2K1/KCTD11/TIMP2/CSNK1D/ZMYND8/PLXNB2	58	Non_responder_positive_FC	Non_responder
GO:00326131	GO:0032613	interleukin-10 production	11/1275	30/11553	0.000211402	0.00382783	ISG15/TRIB2/CD47/HLA-DRB1/TNFRSF21/DLL1/IDO1/CD274/TLR4/IL23A/STAT3	11	Non_responder_positive_FC	Non_responder
GO:00519622	GO:0051962	positive regulation of nervous system development	62/1275	359/11553	0.000211475	0.00382783	AGRN/TNFRSF1B/ADGRB2/MACF1/P3H1/LRP8/S100A9/ARF1/REG1A/CXCR4/ITGA6/CFLAR/FN1/CTNNB1/PLXNA1/SKIL/ECT2/EIF4G1/ETV5/KIT/ATOH1/RAPGEF2/MAP1B/ENC1/ARSB/RGS14/TUBB2B/TMEM30A/FYN/DYNLT1/DBNL/SMURF1/SMO/CREB3L2/LYN/SEMA4D/ROR2/SETX/ILK/MDK/PPP2R5B/PAK1/FEZ1/RET/DKK1/RASAL1/P2RX4/SLITRK6/LIG4/BMP4/HIF1A/CYFIP1/DUOXA1/MAPK6/ZNF609/MAP2K1/KCTD11/TIMP2/CSNK1D/FLRT3/ZMYND8/PLXNB2	62	Non_responder_positive_FC	Non_responder
GO:00107202	GO:0010720	positive regulation of cell development	65/1275	381/11553	0.000214603	0.00385904	TNFRSF1B/MACF1/P3H1/LRP8/S100A9/F11R/ARF1/REG1A/CXCR4/ITGA6/CFLAR/FN1/CTNNB1/PLXNA1/SKIL/ECT2/EIF4G1/ETV5/ADD1/KIT/ATOH1/RAPGEF2/MAP1B/ENC1/ARSB/RGS14/TUBB2B/TMEM30A/FYN/DYNLT1/DBNL/SEMA3C/SMURF1/SMO/CREB3L2/LYN/SEMA4D/ROR2/SETX/ILK/MDK/PPP2R5B/PAK1/FEZ1/RET/DKK1/RASAL1/P2RX4/OLFM4/LIG4/BMP4/HIF1A/CYFIP1/DUOXA1/MAPK6/ZNF609/MAP2K1/CDH5/KCTD11/TIMP2/P4HB/CSNK1D/ZMYND8/CALR/PLXNB2	65	Non_responder_positive_FC	Non_responder
GO:19013422	GO:1901342	regulation of vasculature development	43/1275	225/11553	0.000215095	0.00385904	HSPG2/ADGRB2/JAK1/F3/ROCK2/XDH/IL1A/CXCR4/STAT1/CFLAR/SP100/TGFBR2/CTNNB1/ADAMTS9/KIT/PF4/CXCL10/ANXA3/RAPGEF2/TLR3/ERAP1/SMOC2/DLL1/ITGB8/CCL24/ADM/PIK3C2A/HTATIP2/CREB3L1/MDK/ETS1/RAPGEF3/HDAC7/BMP4/HIF1A/PKM/PML/CDH5/JUP/STAT3/CD40/PRKD2/RUNX1	43	Non_responder_positive_FC	Non_responder
GO:00421022	GO:0042102	positive regulation of T cell proliferation	17/1275	61/11553	0.00022663	0.00404799	PTPRC/CD55/IL1A/TGFBR2/IL15/HLA-A/HLA-E/HLA-DMB/HLA-DPA1/HLA-DPB1/CARD11/CD274/CCDC88B/FADD/IL23A/TNFSF13B/CORO1A	17	Non_responder_positive_FC	Non_responder
GO:19021072	GO:1902107	positive regulation of leukocyte differentiation	26/1275	114/11553	0.000228178	0.00404799	CTNNBIP1/PTPRC/SOX13/DUSP10/IL1A/CASP8/TGFBR2/NFKBIZ/PF4/IL15/CD74/BTN2A2/HLA-DRB1/VNN1/ROR2/MDK/FADD/IL23A/TESC/RB1/IL4R/EVI2B/ADA/GNAS/AP3D1/RUNX1	26	Non_responder_positive_FC	Non_responder
GO:00070091	GO:0007009	plasma membrane organization	20/1275	78/11553	0.000228608	0.00404799	SH3GLB1/S100A9/PTPRC/CXCR4/PLSCR1/ANXA6/SNX9/BAIAP2L1/ABCD1/BIN3/XKR9/ASAP1/PSAP/MYOF/STX4/FA2H/ABCA7/MYH9/MICALL1/SOD1	20	Non_responder_positive_FC	Non_responder
GO:00468792	GO:0046879	hormone secretion	41/1275	212/11553	0.000229911	0.00405343	C1QTNF12/NADK/SLC2A1/EIPR1/VSNL1/IL1RN/KLF7/TMF1/CLOCK/CPE/HLA-DRB1/ITPR3/PPARD/CYB5R4/GJA1/ICA1/SLC16A2/ACSL4/LYN/CHD7/JAK2/ADM/ARNTL/TCIRG1/LRP5/ANO1/UCN3/ADRA2A/TCF7L2/TM7SF3/RAPGEF3/HIF1A/SCG5/SNAP23/STX4/EXOC3L1/DOC2B/NOS2/GNAS/SELENOM/FAM3B	41	Non_responder_positive_FC	Non_responder
GO:00713962	GO:0071396	cellular response to lipid	68/1275	404/11553	0.000231855	0.00407009	TNFRSF1B/LRP8/ADAM15/CD55/CMPK2/ROCK2/IL1A/CFLAR/TADA3/MYD88/TMF1/CLDN1/CLOCK/CXCL6/CXCL1/PF4/CXCL9/CXCL10/CXCL11/IL15/ITGA2/PPARD/TRERF1/AHR/SMO/MSN/LPL/STC1/ZNF703/ADAM9/LYN/JAK2/CD274/TLR4/LCN2/ASS1/SETX/TRIM5/ARNTL/PAK1/CASP1/CARD16/VIM/RET/SGMS1/DDIT4/TESC/NCOR2/RNF6/BMP4/DNAAF4/ALDH1A2/AKAP13/ABHD2/IRF8/CD68/NCOR1/NOS2/NFE2L1/COL1A1/WBP2/CD40/PMEPA1/SBNO2/ICAM1/CARM1/CALR/RUNX1	68	Non_responder_positive_FC	Non_responder
GO:00107182	GO:0010718	positive regulation of epithelial to mesenchymal transition	13/1275	40/11553	0.000233056	0.00407071	ACVR1/TGFBR2/CTNNB1/WWTR1/ZNF703/SDCBP/MDK/BCL9L/TCF7L2/BMP4/SMAD3/COL1A1/JAG1	13	Non_responder_positive_FC	Non_responder
GO:00712222	GO:0071222	cellular response to lipopolysaccharide	29/1275	133/11553	0.00023389	0.00407071	TNFRSF1B/CD55/CMPK2/IL1A/MYD88/CXCL6/CXCL1/PF4/CXCL9/CXCL10/CXCL11/PPARD/ADAM9/LYN/CD274/TLR4/LCN2/ASS1/TRIM5/CASP1/CARD16/VIM/SGMS1/IRF8/CD68/NOS2/CD40/SBNO2/ICAM1	29	Non_responder_positive_FC	Non_responder
GO:00030132	GO:0003013	circulatory system process	54/1275	303/11553	0.000238602	0.00413506	CTNNBIP1/GCLM/KCND3/F11R/ATP1B1/CHRM3/ROCK2/CXCR4/TTN/STAT1/GNAI2/WWTR1/CXCL10/ITGA1/ERAP1/ERAP2/ITPR3/PPARD/GCLC/FYN/GJA1/DLL1/NAMPT/DOCK4/STC1/CHD7/ASPH/JAK2/ADM/PIK3C2A/PTPRJ/SERPING1/GRK2/LRP5/KCNE3/KCNMA1/MYOF/ADRA2A/P2RX4/C2CD4A/C2CD4B/SMAD3/AKAP13/CDH5/SERPINF2/MAP2K3/NOS2/JUP/ADA/ICAM1/KCNK6/CALM3/CYB5R3/SOD1	54	Non_responder_positive_FC	Non_responder
GO:00068162	GO:0006816	calcium ion transport	45/1275	240/11553	0.000243158	0.00419616	OPRD1/MCOLN3/ATP1B1/PTPRC/CXCR4/SESTD1/ITGAV/RAMP1/CTNNB1/GNAI2/ATP2C1/WFS1/STIM2/TMEM165/CXCL9/CXCL10/CXCL11/MCUB/DIAPH1/ANXA6/BAK1/ITPR3/FYN/GJA1/ORAI2/G6PD/STC1/LYN/CHD7/JPH1/NCS1/KCNE3/ADRA2A/GRIN2B/P2RX4/ERO1A/GNB5/ANXA2/PML/CEMIP/CORO1A/ORAI3/RGS9/ICAM1/CALM3	45	Non_responder_positive_FC	Non_responder
GO:00109752	GO:0010975	regulation of neuron projection development	62/1275	361/11553	0.000247303	0.00424968	MACF1/P3H1/LRP8/MOV10/S100A9/ARF1/REG1A/TTL/CXCR4/ITGA6/CFLAR/MAP2/FN1/PLXNA1/SKIL/GAK/PDLIM5/RAPGEF2/MAP1B/ENC1/ARSB/TUBB2B/MYLIP/TMEM30A/FYN/DYNLT1/DBNL/SEMA3C/SMURF1/CREB3L2/ARHGAP4/LYN/ASAP1/ARC/SEMA4D/ROR2/NCS1/SETX/ILK/MDK/PPP2R5B/CTTN/PAK1/FEZ1/VIM/RET/DKK1/ZSWIM8/RASAL1/RNF6/SPART/STK24/CYFIP1/B2M/MAPK6/MAP2K1/LZTS3/ZMYND8/CARM1/FBXO7/LGALS1/PLXNB2	62	Non_responder_positive_FC	Non_responder
GO:00326931	GO:0032693	negative regulation of interleukin-10 production	6/1275	10/11553	0.000253084	0.00431263	TRIB2/TNFRSF21/DLL1/IDO1/CD274/IL23A	6	Non_responder_positive_FC	Non_responder
GO:00603681	GO:0060368	regulation of Fc receptor mediated stimulatory signaling pathway	6/1275	10/11553	0.000253084	0.00431263	PTPRC/CD47/PLSCR1/LYN/PTPRJ/CSK	6	Non_responder_positive_FC	Non_responder
GO:00986552	GO:0098655	cation transmembrane transport	80/1275	495/11553	0.000261918	0.00444457	ATP13A2/PINK1/SLC6A9/MCOLN3/SLC30A7/KCND3/ATP1B1/PTPRC/ARF1/SESTD1/ITGAV/SLC40A1/CAB39/SLC6A6/SLC6A20/SLMAP/ATP2C1/STIM2/TMEM165/CXCL9/CXCL10/CXCL11/MCUB/SLC9A3/SLC12A7/GLRX/DIAPH1/ANXA6/ITPR3/SLC17A5/FYN/CALHM6/ORAI2/ABCB8/CLCN4/SLC9A7/DLG3/SLC6A14/SLC6A8/G6PD/ATP6V1B2/LYN/CHD7/JPH1/ARC/SLC28A3/SLC31A1/STOM/NCS1/LRRC26/CAPN1/TCIRG1/ANO1/UCP2/KCNE3/KCNMA1/ADRA2A/SCNN1A/GRIN2B/SLC4A8/TESC/P2RX4/SLC15A1/ERO1A/ATP6V1D/SLC25A29/GNB5/ANXA2/CEMIP/CORO1A/ORAI3/SLC12A4/SLC7A5/PIEZO1/RGS9/SLC4A11/KCNK6/CALM3/ATP6V1E1/SLC5A1	80	Non_responder_positive_FC	Non_responder
GO:00457662	GO:0045766	positive regulation of angiogenesis	26/1275	115/11553	0.0002645	0.00446976	JAK1/F3/IL1A/CXCR4/TGFBR2/ANXA3/TLR3/ERAP1/SMOC2/DLL1/ITGB8/CCL24/ADM/PIK3C2A/MDK/ETS1/RAPGEF3/HDAC7/HIF1A/PKM/CDH5/JUP/STAT3/CD40/PRKD2/RUNX1	26	Non_responder_positive_FC	Non_responder
GO:00485142	GO:0048514	blood vessel morphogenesis	68/1275	406/11553	0.000268305	0.00451531	HSPG2/ADGRB2/JAK1/F3/ADAM15/ROCK2/XDH/IL1A/HS6ST1/CXCR4/ACVR1/ITGAV/STAT1/FN1/SP100/RAMP1/TGFBR2/CTNNB1/ADAMTS9/PF4/CXCL10/ANXA3/RAPGEF2/HPGD/TLR3/ERAP1/TGFBI/BAK1/PRDM1/SMOC2/DLL1/ITGB8/CCL24/SMO/CHD7/ZFPM2/B4GALT1/SHB/ADM/PIK3C2A/HTATIP2/CREB3L1/MDK/LRP5/ETS1/RAPGEF3/HDAC7/BMP4/HIF1A/TNFAIP2/ANXA2/PKM/PML/MFGE8/ADGRG1/CDH5/SERPINF2/JUP/STAT3/PECAM1/GNA13/RNF213/JAG1/CD40/PRKD2/MYH9/TYMP/RUNX1	68	Non_responder_positive_FC	Non_responder
GO:00488712	GO:0048871	multicellular organismal homeostasis	61/1275	355/11553	0.000272872	0.00457328	SLC2A1/PRDX1/GBA/F11R/LAMC1/LPIN1/IL1A/CXCR4/SLC40A1/ABCA12/CTNNB1/MUC13/WWTR1/EIF4G1/CLDN1/ADD1/WFS1/JCHAIN/PLAC8/IL15/LPCAT1/ARRDC3/MRAP2/GJA1/DLL1/CLDN12/AZGP1/MET/SMO/JAK2/TLR4/LCN2/MUC2/TPP1/ARNTL/TCIRG1/UCP2/LIPA/SCD/SCNN1A/STAT6/LYZ/P2RX4/RB1/DYNC1H1/B2M/CSK/ZG16B/IL4R/CORO1A/CDH5/CDH3/FA2H/STAT3/PECAM1/PRKAR1A/MYO5B/GNAS/RAC2/SOD1/TFF3	61	Non_responder_positive_FC	Non_responder
GO:00510912	GO:0051091	positive regulation of DNA-binding transcription factor activity	40/1275	207/11553	0.000277518	0.00463208	PINK1/OPRD1/LRP8/S100A9/EIF2AK2/CFLAR/LRRFIP1/MYD88/CTNNB1/KIT/CLOCK/ANXA3/TLR3/TRIM38/TRIM31/TRIM26/ADGRF1/CARD11/SMO/JAK2/DDX58/TRIM14/TLR4/TRIM21/TRIM5/TRIM22/PPP2R5B/LRP5/CARD16/IRAK3/RIPK3/SMAD3/JUP/STAT3/TRIM25/RBCK1/CD40/ICAM1/CARM1/PRKD2	40	Non_responder_positive_FC	Non_responder
GO:00075842	GO:0007584	response to nutrient	27/1275	122/11553	0.000293975	0.00488675	GCLM/KYNU/STAT1/TGFBR2/GNAI2/CXCL10/IL15/CCL28/ITGA2/MAP1B/ARSB/C2/PPARD/GCLC/ACSL4/LPL/STC1/ASS1/LDHA/ALDH1A2/PKM/NQO1/COL1A1/TRIM25/LIPG/ADA/CD40	27	Non_responder_positive_FC	Non_responder
GO:00308882	GO:0030888	regulation of B cell proliferation	13/1275	41/11553	0.000307183	0.00508554	PTPRC/CASP3/CD74/CDKN1A/TNFRSF21/CARD11/AHR/LYN/TLR4/GPR183/TNFSF13B/ADA/CD40	13	Non_responder_positive_FC	Non_responder
GO:00507641	GO:0050764	regulation of phagocytosis	16/1275	57/11553	0.000314219	0.00518097	PTPRC/C4BPB/C4BPA/ITGAV/CD47/IL15/ITGA2/C2/PTPRJ/IL15RA/RAB27A/CSK/MFGE8/ABCA7/CALR/SOD1	16	Non_responder_positive_FC	Non_responder
GO:00028211	GO:0002821	positive regulation of adaptive immune response	19/1275	74/11553	0.000319078	0.00523986	MAD2L2/PTPRC/RSAD2/NFKBIZ/HLA-F/HLA-A/HLA-E/HLA-B/STX7/AZGP1/CD274/FADD/IL23A/STAT6/TNFSF13B/B2M/TNFSF13/ADA/CD40	19	Non_responder_positive_FC	Non_responder
GO:00071622	GO:0007162	negative regulation of cell adhesion	38/1275	195/11553	0.000327628	0.00533723	MAD2L2/GBP1/ADAM15/MUC1/PTPRC/MAP4K4/IL1RN/PLXNA1/MELTF/CASP3/CCL28/IRF1/TGFBI/CD74/BTN2A2/HLA-DRB1/TNFRSF21/MAD1L1/PODXL/ZNF703/IDO1/JAK2/CD274/SEMA4D/ASS1/SWAP70/MDK/RND1/CORO1C/BMP4/IL4R/CDH1/COL1A1/PRKAR1A/JAG1/LGALS1/PLXNB2/RUNX1	38	Non_responder_positive_FC	Non_responder
GO:19021052	GO:1902105	regulation of leukocyte differentiation	38/1275	195/11553	0.000327628	0.00533723	CTNNBIP1/PTPRC/SOX13/DUSP10/IL1A/CASP8/TGFBR2/CTNNB1/NFKBIZ/PF4/IL15/TLR3/IRF1/CD74/BTN2A2/HLA-B/HLA-DRB1/HLA-DOA/PRDM1/VNN1/CARD11/LYN/ROR2/TLR4/MDK/FADD/IL23A/TESC/RB1/BMP4/IL4R/EVI2B/ADA/GNAS/AP3D1/FBXO7/SOD1/RUNX1	38	Non_responder_positive_FC	Non_responder
GO:00025071	GO:0002507	tolerance induction	7/1275	14/11553	0.000333699	0.00538472	TGFBR2/HLA-E/HLA-B/IDO1/LYN/CD274/IRAK3	7	Non_responder_positive_FC	Non_responder
GO:00018942	GO:0001894	tissue homeostasis	35/1275	175/11553	0.000333736	0.00538472	SLC2A1/PRDX1/F11R/LAMC1/ABCA12/CTNNB1/MUC13/WWTR1/CLDN1/ADD1/JCHAIN/LPCAT1/GJA1/CLDN12/AZGP1/SMO/TLR4/MUC2/TPP1/TCIRG1/LIPA/LYZ/P2RX4/RB1/B2M/CSK/ZG16B/CORO1A/CDH5/CDH3/PECAM1/GNAS/RAC2/SOD1/TFF3	35	Non_responder_positive_FC	Non_responder
GO:00027061	GO:0002706	regulation of lymphocyte mediated immunity	22/1275	92/11553	0.000334509	0.00538472	MAD2L2/TNFRSF1B/PTPRC/C4BPB/C4BPA/RSAD2/PARP3/HLA-F/HLA-A/HLA-E/HLA-B/STX7/AZGP1/FADD/CADM1/IL23A/STAT6/RIPK3/B2M/AP1G1/TNFSF13/CD40	22	Non_responder_positive_FC	Non_responder
GO:00197302	GO:0019730	antimicrobial humoral response	17/1275	63/11553	0.000345433	0.00553095	PGLYRP4/S100A9/ITLN1/REG1A/REG3A/JCHAIN/CXCL6/CXCL1/PF4/CXCL9/CXCL10/CXCL11/HLA-A/HLA-E/PRSS2/LCN2/LYZ	17	Non_responder_positive_FC	Non_responder
GO:00109502	GO:0010950	positive regulation of endopeptidase activity	29/1275	136/11553	0.000348513	0.00553095	F3/S100A9/IFI16/ROCK2/XDH/CFLAR/CASP10/CASP8/TNFSF10/DAP/BAK1/AKIRIN2/FYN/LYN/ASPH/JAK2/VCP/CTSD/FADD/CASP1/GRIN2B/PSME1/PSME2/CIDEB/EGLN3/SMAD3/UACA/PML/STAT3	29	Non_responder_positive_FC	Non_responder
GO:00343292	GO:0034329	cell junction assembly	50/1275	279/11553	0.000349598	0.00553095	AGRN/COL16A1/ADGRB2/MACF1/RHOC/F11R/LAMC1/LAMC2/NFASC/ROCK2/MAP4K4/PKP4/ITGA6/FN1/CTNNB1/ECT2/EIF4G1/CLDN1/LIMCH1/PDLIM5/RAPGEF2/ITGA2/MAP1B/CTNNA1/ADGRF1/GJA1/DBNL/CLDN2/ZNF703/SEMA4D/PKP3/ILK/PTPRJ/RHOD/CTTN/DKK1/SPOCK2/COL17A1/HDAC7/CORO1C/SLITRK6/SMAD3/CDH5/CDH1/JUP/PECAM1/LAMA3/FLRT3/PLXNB2/RUNX1	50	Non_responder_positive_FC	Non_responder
GO:00069792	GO:0006979	response to oxidative stress	60/1275	351/11553	0.000351444	0.00553095	ATP13A2/PINK1/PRDX1/GCLM/SDC1/STAT1/CFLAR/ALS2/CTNNB1/ECT2/ETV5/SLC7A11/CASP3/SELENOP/GPX8/NME5/GPX3/RGS14/BAK1/GCLC/FYN/VNN1/VKORC1L1/MET/ABCD1/G6PD/MSRA/RBPMS/ADAM9/JAK2/TLR4/LCN2/SETX/ARNTL/LDHA/ETS1/AIFM2/PSAP/PLEKHA1/BNIP3/STAT6/TXNRD1/PXN/STK24/RIPK3/ERO1A/HIF1A/GPX2/FUT8/GSKIP/PML/STX4/NQO1/DPEP1/NFE2L1/COL1A1/P4HB/ADA/FBXO7/SOD1	60	Non_responder_positive_FC	Non_responder
GO:19037062	GO:1903706	regulation of hemopoiesis	60/1275	351/11553	0.000351444	0.00553095	ISG15/CTNNBIP1/MOV10/PSMB4/PTPRC/SOX13/DUSP10/EIF2AK2/PSME4/IL1A/STAT1/CASP8/PSMD1/KAT2B/TGFBR2/CTNNB1/NFKBIZ/PF4/IL15/TLR3/IRF1/CD74/FAXDC2/BTN2A2/HLA-B/HLA-DRB1/PSMB8/PSMB9/HLA-DOA/PRDM1/VNN1/DLL1/CARD11/LYN/ROR2/TLR4/MDK/FADD/ETS1/IL23A/TESC/RB1/PSME1/PSME2/BMP4/PSMA3/HIF1A/PSMC1/B2M/PSMA4/IL4R/EVI2B/STAT3/JAG1/ADA/GNAS/AP3D1/FBXO7/SOD1/RUNX1	60	Non_responder_positive_FC	Non_responder
GO:00714072	GO:0071407	cellular response to organic cyclic compound	66/1275	395/11553	0.000351742	0.00553095	LRP8/GCLM/NCSTN/CHRM3/ROCK2/RALB/IFIH1/SP5/ITGA6/STAT1/CFLAR/CASP8/TADA3/CTNNB1/TMF1/XRN1/CLOCK/IL15/RAPGEF2/CASP3/TLR3/ITGA2/CTNNA1/DIAPH1/PPARD/TRERF1/GCLC/AHR/SMO/MSN/STC1/ZNF703/JAK2/DDX58/GNA14/ASS1/ARNTL/PAK1/DDIT4/CASP7/RAPGEF3/P2RX4/NCOR2/RNF6/BMP4/GNB5/DNAAF4/AKAP13/ABHD2/CDH1/NCOR1/JUP/STAT3/NFE2L1/COL1A1/RGS9/WBP2/PMEPA1/GNAS/GNA15/ICAM1/CARM1/CALR/LGALS1/SOD1/RUNX1	66	Non_responder_positive_FC	Non_responder
GO:00427422	GO:0042742	defense response to bacterium	28/1275	130/11553	0.00036818	0.00576717	ISG15/IL22RA1/GBP2/GBP4/PGLYRP4/S100A9/LYST/MYD88/TMF1/JCHAIN/CXCL6/ANXA3/PLAC8/TLR3/HLA-A/PPP1R11/HLA-E/TRBC1/TRBC2/GSDMD/TLR4/LCN2/OPTN/IL23A/LYZ/IRF8/NOS2/GSDMB	28	Non_responder_positive_FC	Non_responder
GO:00007681	GO:0000768	syncytium formation by plasma membrane fusion	10/1275	27/11553	0.000373095	0.00577748	CFLAR/CXCL9/CXCL10/ADAM9/EHD1/MYOF/RAPGEF3/IL4R/SBNO2/MYH9	10	Non_responder_positive_FC	Non_responder
GO:00326531	GO:0032653	regulation of interleukin-10 production	10/1275	27/11553	0.000373095	0.00577748	TRIB2/CD47/HLA-DRB1/TNFRSF21/DLL1/IDO1/CD274/TLR4/IL23A/STAT3	10	Non_responder_positive_FC	Non_responder
GO:01402531	GO:0140253	cell-cell fusion	10/1275	27/11553	0.000373095	0.00577748	CFLAR/CXCL9/CXCL10/ADAM9/EHD1/MYOF/RAPGEF3/IL4R/SBNO2/MYH9	10	Non_responder_positive_FC	Non_responder
GO:00709972	GO:0070997	neuron death	48/1275	266/11553	0.000387143	0.00597231	TNFRSF1B/ATP13A2/PINK1/GCLM/GBA/NCSTN/CASP8/CTNNB1/EIF4G1/WFS1/SLC7A11/CASP3/ITGA1/FOXQ1/NQO2/HLA-F/TNFRSF21/GCLC/FYN/NAMPT/XIAP/G6PD/JAK2/TLR4/STXBP1/ILK/MDK/MAP3K11/FADD/DKK1/DDIT4/BNIP3/GRIN2B/FAIM2/RB1/LIG4/EGLN3/HIF1A/PSMC1/CORO1A/ITGAM/NQO1/STAT3/BCL2L1/PIGT/DNAJC5/FBXO7/SOD1	48	Non_responder_positive_FC	Non_responder
GO:00026982	GO:0002698	negative regulation of immune effector process	20/1275	81/11553	0.000392555	0.00603295	PTPRC/C4BPB/C4BPA/CD55/DUSP10/PARP3/CD47/TRIM38/HLA-F/HLA-A/HLA-E/HLA-B/CD59/SERPING1/IRAK3/IL4R/SEC14L1/NPLOC4/BST2/UFD1	20	Non_responder_positive_FC	Non_responder
GO:00712192	GO:0071219	cellular response to molecule of bacterial origin	29/1275	137/11553	0.0003965	0.00607066	TNFRSF1B/CD55/CMPK2/IL1A/MYD88/CXCL6/CXCL1/PF4/CXCL9/CXCL10/CXCL11/PPARD/ADAM9/LYN/CD274/TLR4/LCN2/ASS1/TRIM5/CASP1/CARD16/VIM/SGMS1/IRF8/CD68/NOS2/CD40/SBNO2/ICAM1	29	Non_responder_positive_FC	Non_responder
GO:00016672	GO:0001667	ameboidal-type cell migration	53/1275	302/11553	0.000399929	0.00610024	MACF1/CAP1/S100A2/DUSP10/ROCK2/MAP4K4/ACVR1/FN1/SP100/TGFBR2/ADAMTS9/KIT/ANXA3/PITX2/ITGA2/ARSB/ANXA6/PPARD/GJA1/CCR6/SMOC2/SEMA3C/MET/SMO/TIMP1/ARHGAP4/STC1/ADAM9/SEMA4D/ILK/PIK3C2A/LRP5/PAK1/ETS1/RET/HDAC7/CORO1C/PXN/P2RX4/BMP4/HIF1A/PML/CDH5/BCAR1/MAP2K3/RFFL/JUP/PECAM1/FERMT1/CD40/CALR/PRKD2/MYH9	53	Non_responder_positive_FC	Non_responder
GO:00027111	GO:0002711	positive regulation of T cell mediated immunity	11/1275	32/11553	0.000405537	0.00614639	PTPRC/RSAD2/HLA-F/HLA-A/HLA-E/HLA-B/STX7/AZGP1/FADD/IL23A/B2M	11	Non_responder_positive_FC	Non_responder
GO:00507142	GO:0050714	positive regulation of protein secretion	26/1275	118/11553	0.000405973	0.00614639	C1QTNF12/NADK/ATP13A2/ARF1/VSNL1/IL1A/TTN/SEC24A/HLA-E/HLA-DRB1/PPARD/GJA1/ACSL4/ADAM9/JAK2/TLR4/SAA1/ANO1/CADM1/UCN3/TCF7L2/TM7SF3/HIF1A/STX4/DOC2B/ABCG1	26	Non_responder_positive_FC	Non_responder
GO:00519242	GO:0051924	regulation of calcium ion transport	30/1275	144/11553	0.000422654	0.00635379	OPRD1/ATP1B1/CXCR4/SESTD1/CTNNB1/GNAI2/WFS1/STIM2/CXCL9/CXCL10/CXCL11/DIAPH1/BAK1/FYN/GJA1/G6PD/STC1/LYN/CHD7/JPH1/KCNE3/ADRA2A/P2RX4/GNB5/PML/CEMIP/CORO1A/RGS9/ICAM1/CALM3	30	Non_responder_positive_FC	Non_responder
GO:00027081	GO:0002708	positive regulation of lymphocyte mediated immunity	17/1275	64/11553	0.000422792	0.00635379	MAD2L2/PTPRC/RSAD2/HLA-F/HLA-A/HLA-E/HLA-B/STX7/AZGP1/FADD/CADM1/IL23A/STAT6/B2M/AP1G1/TNFSF13/CD40	17	Non_responder_positive_FC	Non_responder
GO:00725932	GO:0072593	reactive oxygen species metabolic process	37/1275	191/11553	0.00043983	0.00658553	PINK1/IFI6/PRDX1/ROCK2/XDH/CFLAR/TGFBR2/GNAI2/CD47/GPX3/NQO2/CDKN1A/CYB5R4/FYN/ABCD1/G6PD/JAK2/RFK/TLR4/ASS1/DDIT4/BNIP3/P2RX4/RIPK3/HIF1A/DUOXA2/DUOXA1/RAB27A/SMAD3/ITGAM/NQO1/NOS2/STAT3/TMEM106A/ICAM1/RAC2/SOD1	37	Non_responder_positive_FC	Non_responder
GO:00459212	GO:0045921	positive regulation of exocytosis	18/1275	70/11553	0.000445703	0.00663707	ATP13A2/ARF1/VSNL1/SDC1/CADPS/HLA-F/CADPS2/SDCBP/STXBP1/NCS1/SLC4A8/RAB15/RAB27A/IL4R/STX4/ITGAM/AP1G1/DOC2B	18	Non_responder_positive_FC	Non_responder
GO:00099132	GO:0009913	epidermal cell differentiation	31/1275	151/11553	0.000446531	0.00663707	MCOLN3/ROCK2/REG3A/PKP4/KLF7/ABCA12/CTNNB1/ATOH1/PITX2/PALLD/CASP3/MYO6/DLL1/ADAM9/PKP3/CAPN1/ST14/PSAP/KRT80/KRT7/SLITRK6/BMP4/MAP2K1/FURIN/CDH3/FA2H/JUP/JAG1/KLK12/SOD1/RUNX1	31	Non_responder_positive_FC	Non_responder
GO:20003772	GO:2000377	regulation of reactive oxygen species metabolic process	29/1275	138/11553	0.00045023	0.00666772	PINK1/ROCK2/XDH/CFLAR/TGFBR2/GNAI2/CD47/NQO2/CDKN1A/FYN/ABCD1/G6PD/JAK2/TLR4/ASS1/BNIP3/P2RX4/RIPK3/HIF1A/DUOXA2/DUOXA1/RAB27A/SMAD3/ITGAM/STAT3/TMEM106A/ICAM1/RAC2/SOD1	29	Non_responder_positive_FC	Non_responder
GO:00017821	GO:0001782	B cell homeostasis	9/1275	23/11553	0.000456743	0.00673966	CASP3/CD74/BAK1/DOCK11/LYN/TNFSF13B/HIF1A/SPNS2/ADA	9	Non_responder_positive_FC	Non_responder
GO:00160641	GO:0016064	immunoglobulin mediated immune response	26/1275	119/11553	0.000466082	0.00685263	MAD2L2/PTPRC/C4BPB/C4BPA/CD55/PARP3/CFI/CD74/HLA-E/C2/HLA-DRB1/HLA-DQB1/CCR6/TRBC1/TRBC2/SWAP70/SERPING1/TCIRG1/C1R/C1RL/STAT6/LIG4/GCNT3/IL4R/TNFSF13/CD40	26	Non_responder_positive_FC	Non_responder
GO:00726592	GO:0072659	protein localization to plasma membrane	43/1275	233/11553	0.000469661	0.00688042	MACF1/GBP1/F11R/ATP1B1/NFASC/ROCK2/RHOQ/VAMP5/ABCA12/TMBIM1/RAMP1/ZDHHC3/SLMAP/PLS1/GAK/RAPGEF2/MRAP2/STX7/SMURF1/GRIPAP1/ZDHHC2/ANK1/STXBP1/SEC16A/PKP3/RHOG/EHD1/PACS1/OPTN/TESC/RILPL2/SEC23A/RAB15/EHD4/ANXA2/CSK/SLC9A3R2/RAB26/STX4/CDH1/JUP/BCL2L1/PLEKHF1	43	Non_responder_positive_FC	Non_responder
GO:00986602	GO:0098660	inorganic ion transmembrane transport	77/1275	482/11553	0.000486275	0.00709828	SLC6A9/MCOLN3/CLCA4/KCND3/ATP1B1/PTPRC/ARF1/SESTD1/ITGAV/SLC40A1/CAB39/SLC6A6/SLC6A20/SLMAP/ATP2C1/STIM2/TMEM165/CXCL9/CXCL10/CXCL11/MCUB/SLC9A3/SLC12A7/GLRX/DIAPH1/ANXA6/GABRP/ITPR3/CLIC5/SLC17A5/FYN/TTYH3/ORAI2/ABCB8/CLCN4/SLC9A7/SLC6A14/GABRE/SLC6A8/G6PD/ATP6V1B2/LYN/CHD7/JPH1/SLC28A3/SLC31A1/STOM/NCS1/LRRC26/TCIRG1/ANO1/UCP2/KCNE3/KCNMA1/ADRA2A/SCNN1A/GRIN2B/SLC4A8/TESC/P2RX4/SLC15A1/ERO1A/ATP6V1D/GNB5/ANXA2/CEMIP/CORO1A/ORAI3/SLC12A4/RGS9/SLC4A11/KCNK6/CALM3/ATP6V1E1/SLC5A1/APOL1/SLC37A1	77	Non_responder_positive_FC	Non_responder
GO:00071862	GO:0007186	G protein-coupled receptor signaling pathway	69/1275	422/11553	0.000489786	0.00712399	AGRN/GPR153/OPRD1/ADGRB2/SORT1/RHOC/CHRM3/ROCK2/CXCR4/RAMP1/ZDHHC3/GNAI2/ARHGEF3/ACKR4/ECT2/CXCL6/CXCL1/PF4/CXCL9/CXCL10/CXCL11/RAPGEF2/CPE/HPGD/CCL28/ARRDC3/RGS14/ITPR3/ADGRF1/MRAP2/ADGRG6/DYNLT1/IGF2R/CCR6/CCL24/GNB2/MET/SMO/GABRE/PDGFRL/JAK2/GNA14/ADM/SAA1/DGKZ/GRK2/ANO1/UCN3/PSAP/ADRA2A/GPR183/MCF2L/SCG5/GNB5/AKAP13/ADGRG1/BCAR1/SPNS2/CXCL16/GNA13/RGS9/TGM2/ADA/GNAS/OGFR/GNA15/LPAR2/CALM3/RAC2	69	Non_responder_positive_FC	Non_responder
GO:00457652	GO:0045765	regulation of angiogenesis	38/1275	199/11553	0.0004969	0.00720175	HSPG2/ADGRB2/JAK1/F3/ROCK2/IL1A/CXCR4/STAT1/SP100/TGFBR2/CTNNB1/ADAMTS9/PF4/CXCL10/ANXA3/TLR3/ERAP1/SMOC2/DLL1/ITGB8/CCL24/ADM/PIK3C2A/HTATIP2/CREB3L1/MDK/ETS1/RAPGEF3/HDAC7/HIF1A/PKM/PML/CDH5/JUP/STAT3/CD40/PRKD2/RUNX1	38	Non_responder_positive_FC	Non_responder
GO:00456642	GO:0045664	regulation of neuron differentiation	74/1275	460/11553	0.000506548	0.00730356	MACF1/P3H1/LRP8/MOV10/S100A9/ARF1/REG1A/TTL/CXCR4/ITGA6/CFLAR/MAP2/FN1/PLXNA1/SKIL/ECT2/EIF4G1/ETV5/GAK/ATOH1/PDLIM5/RAPGEF2/MAP1B/ENC1/ARSB/TUBB2B/MYLIP/TMEM30A/FYN/DYNLT1/DLL1/DBNL/SEMA3C/SMURF1/CREB3L2/ARHGAP4/LYN/ASAP1/ARC/SEMA4D/ROR2/NCS1/SETX/ILK/MDK/PPP2R5B/CTTN/PAK1/FEZ1/VIM/RET/DKK1/ZSWIM8/RASAL1/RNF6/SPART/STK24/BMP4/CYFIP1/B2M/DUOXA1/MAPK6/MAP2K1/KCTD11/TIMP2/CSNK1D/LZTS3/JAG1/ZMYND8/CARM1/CALR/FBXO7/LGALS1/PLXNB2	74	Non_responder_positive_FC	Non_responder
GO:00324792	GO:0032479	regulation of type I interferon production	24/1275	107/11553	0.000507511	0.00730356	ISG15/IFI16/NMI/IFIH1/STAT1/LRRFIP1/MYD88/CTNNB1/UBA7/TLR3/IRF1/TRIM38/TAX1BP1/TRIM56/DDX58/TLR4/TRIM21/UBE2L6/STAT6/NLRC5/TRIM25/NPLOC4/ZBP1/UFD1	24	Non_responder_positive_FC	Non_responder
GO:00329631	GO:0032963	collagen metabolic process	17/1275	65/11553	0.000514644	0.00738013	P3H1/ADAM15/ITGA2/PPARD/TRAM2/PRSS2/CTSB/CTSD/CREB3L1/MMP7/VIM/BMP4/HIF1A/FURIN/CIITA/SERPINF2/COL1A1	17	Non_responder_positive_FC	Non_responder
GO:00027091	GO:0002709	regulation of T cell mediated immunity	13/1275	43/11553	0.000516807	0.00738514	TNFRSF1B/PTPRC/RSAD2/HLA-F/HLA-A/HLA-E/HLA-B/STX7/AZGP1/FADD/IL23A/RIPK3/B2M	13	Non_responder_positive_FC	Non_responder
GO:00069491	GO:0006949	syncytium formation	10/1275	28/11553	0.000523502	0.00745465	CFLAR/CXCL9/CXCL10/ADAM9/EHD1/MYOF/RAPGEF3/IL4R/SBNO2/MYH9	10	Non_responder_positive_FC	Non_responder
GO:20003792	GO:2000379	positive regulation of reactive oxygen species metabolic process	18/1275	71/11553	0.000536558	0.00761395	XDH/TGFBR2/GNAI2/NQO2/CDKN1A/JAK2/TLR4/ASS1/P2RX4/RIPK3/DUOXA2/DUOXA1/RAB27A/SMAD3/ITGAM/TMEM106A/ICAM1/SOD1	18	Non_responder_positive_FC	Non_responder
GO:00316382	GO:0031638	zymogen activation	12/1275	38/11553	0.000542583	0.00764617	ENO1/IFI16/CASP8/MELTF/BAK1/ASPH/FADD/C1R/C1RL/CIDEB/FURIN/SERPINF2	12	Non_responder_positive_FC	Non_responder
GO:00610282	GO:0061028	establishment of endothelial barrier	12/1275	38/11553	0.000542583	0.00764617	F11R/ROCK2/CTNNB1/CLDN1/ADD1/RAPGEF2/MSN/RAPGEF3/CDH5/PECAM1/FASN/ICAM1	12	Non_responder_positive_FC	Non_responder
GO:00022281	GO:0002228	natural killer cell mediated immunity	11/1275	33/11553	0.000548305	0.00764741	PRDX1/SLAMF7/LYST/HLA-F/HLA-A/HLA-E/HLA-B/CADM1/RAB27A/CORO1A/AP1G1	11	Non_responder_positive_FC	Non_responder
GO:00422671	GO:0042267	natural killer cell mediated cytotoxicity	11/1275	33/11553	0.000548305	0.00764741	PRDX1/SLAMF7/LYST/HLA-F/HLA-A/HLA-E/HLA-B/CADM1/RAB27A/CORO1A/AP1G1	11	Non_responder_positive_FC	Non_responder
GO:00425312	GO:0042531	positive regulation of tyrosine phosphorylation of STAT protein	11/1275	33/11553	0.000548305	0.00764741	PARP9/PARP14/KIT/IL15/FYN/LYN/JAK2/IL23A/STAT3/PECAM1/CD40	11	Non_responder_positive_FC	Non_responder
GO:00091012	GO:0009101	glycoprotein biosynthetic process	46/1275	256/11553	0.000558101	0.00775748	MUC1/NCSTN/GALNT2/MCFD2/UGGT1/HS6ST1/MGAT5/CHPF/RAMP1/CTNNB1/MUC13/SRD5A3/TMEM165/IL15/GALNT7/TNIP1/GALNT10/PGM3/MAN1A1/DPY19L1/CHPF2/ITM2A/ST3GAL1/B4GALT1/GOLGA2/MAN1B1/MUC2/EXT2/LARGE2/B3GNT6/STT3A/ST3GAL4/CHST3/TCF7L2/GALNT8/GALNT6/PHLDA1/FUT8/GCNT3/TMEM106A/ST6GALNAC1/LMAN1/RPN2/ABCA7/DERL3/BACE2	46	Non_responder_positive_FC	Non_responder
GO:00454541	GO:0045454	cell redox homeostasis	14/1275	49/11553	0.000603705	0.00836282	PRDX1/DNAJC10/PDIA5/GLRX/GCLC/PDIA4/ERP44/TXNRD1/ERO1A/PDIA3/NQO1/NOS2/P4HB/RAC2	14	Non_responder_positive_FC	Non_responder
GO:00197241	GO:0019724	B cell mediated immunity	26/1275	121/11553	0.000610131	0.00842319	MAD2L2/PTPRC/C4BPB/C4BPA/CD55/PARP3/CFI/CD74/HLA-E/C2/HLA-DRB1/HLA-DQB1/CCR6/TRBC1/TRBC2/SWAP70/SERPING1/TCIRG1/C1R/C1RL/STAT6/LIG4/GCNT3/IL4R/TNFSF13/CD40	26	Non_responder_positive_FC	Non_responder
GO:00313462	GO:0031346	positive regulation of cell projection organization	51/1275	293/11553	0.000620634	0.00853923	AGRN/MACF1/P3H1/LRP8/EPS8L3/S100A9/ARF1/CDC42EP3/RHOQ/REG1A/ACTR3/CXCR4/ITGA6/CFLAR/FN1/PLXNA1/SKIL/KIT/RAPGEF2/ITGA2/MAP1B/ENC1/ARSB/TUBB2B/TMEM30A/FYN/DYNLT1/DBNL/SMURF1/CREB3L2/DOCK11/LYN/SEMA4D/ROR2/LCN2/SETX/ILK/MDK/PPP2R5B/PAK1/FEZ1/RET/CORO1C/RASAL1/CYFIP1/MAPK6/MAP2K1/ATMIN/ZMYND8/RAC2/PLXNB2	51	Non_responder_positive_FC	Non_responder
GO:00109392	GO:0010939	regulation of necrotic cell death	9/1275	24/11553	0.000659826	0.00904791	CFLAR/CASP8/SLC6A6/FADD/BIRC3/BNIP3/RIPK3/RBCK1/ZBP1	9	Non_responder_positive_FC	Non_responder
GO:00015252	GO:0001525	angiogenesis	58/1275	345/11553	0.000672161	0.00918178	HSPG2/ADGRB2/JAK1/F3/ADAM15/ROCK2/IL1A/HS6ST1/CXCR4/ACVR1/ITGAV/STAT1/FN1/SP100/RAMP1/TGFBR2/CTNNB1/ADAMTS9/PF4/CXCL10/ANXA3/TLR3/ERAP1/TGFBI/SMOC2/DLL1/ITGB8/CCL24/B4GALT1/SHB/ADM/PIK3C2A/HTATIP2/CREB3L1/MDK/ETS1/RAPGEF3/HDAC7/BMP4/HIF1A/TNFAIP2/ANXA2/PKM/PML/MFGE8/ADGRG1/CDH5/JUP/STAT3/PECAM1/GNA13/RNF213/JAG1/CD40/PRKD2/MYH9/TYMP/RUNX1	58	Non_responder_positive_FC	Non_responder
GO:00326062	GO:0032606	type I interferon production	24/1275	109/11553	0.000674098	0.00918178	ISG15/IFI16/NMI/IFIH1/STAT1/LRRFIP1/MYD88/CTNNB1/UBA7/TLR3/IRF1/TRIM38/TAX1BP1/TRIM56/DDX58/TLR4/TRIM21/UBE2L6/STAT6/NLRC5/TRIM25/NPLOC4/ZBP1/UFD1	24	Non_responder_positive_FC	Non_responder
GO:00083602	GO:0008360	regulation of cell shape	26/1275	122/11553	0.000695757	0.00944521	RHOC/F11R/CDC42EP3/RHOQ/FN1/PLXNA1/KIT/DIAPH1/FYN/CCL24/STRIP2/SH3KBP1/MSN/SEMA4D/RHOG/RHOD/RND1/FGD6/RHOF/CYFIP1/CORO1A/GNA13/ICAM1/MYH9/RAC2/PLXNB2	26	Non_responder_positive_FC	Non_responder
GO:00507661	GO:0050766	positive regulation of phagocytosis	12/1275	39/11553	0.000706052	0.00955312	PTPRC/CD47/IL15/ITGA2/C2/PTPRJ/IL15RA/RAB27A/MFGE8/ABCA7/CALR/SOD1	12	Non_responder_positive_FC	Non_responder
GO:00015682	GO:0001568	blood vessel development	75/1275	473/11553	0.000714455	0.00963481	HSPG2/ADGRB2/JAK1/F3/ADAM15/ROCK2/XDH/IL1A/HS6ST1/CXCR4/ACVR1/ITGAV/STAT1/CFLAR/FN1/SP100/RAMP1/TGFBR2/CTNNB1/ADAMTS9/PF4/CXCL10/ANXA3/RAPGEF2/HPGD/TLR3/ERAP1/TGFBI/BAK1/PRDM1/SMOC2/DLL1/AHR/ITGB8/CCL24/SEMA3C/SMO/CHD7/ZFPM2/B4GALT1/SHB/ADM/PIK3C2A/HTATIP2/CREB3L1/MDK/LRP5/ETS1/TCF7L2/RAPGEF3/HDAC7/BMP4/HIF1A/TNFAIP2/ALDH1A2/ANXA2/MAP2K1/PKM/PML/MFGE8/ADGRG1/CDH5/SERPINF2/JUP/STAT3/COL1A1/PECAM1/GNA13/RNF213/JAG1/CD40/PRKD2/MYH9/TYMP/RUNX1	75	Non_responder_positive_FC	Non_responder
GO:00421762	GO:0042176	regulation of protein catabolic process	58/1275	346/11553	0.000723202	0.00972058	MAD2L2/TNFRSF1B/ATP13A2/PINK1/RNF19B/SEC22B/GBA/C4BPB/C4BPA/RNF144A/TRIB2/ERLEC1/DNAJB2/PSMD1/TMF1/LPCAT1/MYLIP/GCLC/BAG2/FYN/GJA1/SNX9/SMURF1/NUB1/TIMP1/HUWE1/MSN/ZDHHC2/ADAM9/SDCBP/VCP/RAD23B/ARNTL/IDE/ADRA2A/OS9/IRAK3/CHFR/PSME1/PSME2/DACT1/PSMC1/DNAAF4/ANXA2/SMAD3/PML/FURIN/RHBDF1/RAB26/CDH1/CBFA2T3/NOS2/NFE2L1/TIMP2/CSNK1D/SGTA/DERL3/DESI1	58	Non_responder_positive_FC	Non_responder
GO:00702662	GO:0070266	necroptotic process	11/1275	34/11553	0.00073067	0.00978865	CFLAR/CASP8/TLR3/TLR4/FADD/BIRC3/RIPK3/ITPK1/MLKL/RBCK1/ZBP1	11	Non_responder_positive_FC	Non_responder
GO:00019592	GO:0001959	regulation of cytokine-mediated signaling pathway	27/1275	129/11553	0.000744166	0.00993676	JAK1/ADAR/PTPRC/IL1RN/CXCR4/STAT1/CASP8/PARP9/PARP14/CD74/TAX1BP1/JAK2/FADD/BIRC3/CASP1/CARD16/IRAK3/HIF1A/NLRC5/RFFL/RBCK1/SAMHD1/ZBP1/USP18/IFNAR2/IFNGR2/RUNX1	27	Non_responder_positive_FC	Non_responder
GO:00516512	GO:0051651	maintenance of location in cell	30/1275	149/11553	0.000767921	0.0102205	PINK1/MCOLN3/SLC30A7/S100A9/PTPRC/SP100/CXCL9/CXCL10/CXCL11/DIAPH1/ANXA6/ITPR3/GJA1/SYNE1/LYN/CHD7/JPH1/LCN2/SRGN/HK1/OS9/ERO1A/VPS13C/PML/CEMIP/CORO1A/AP3D1/CALR/CALM3/KDELR3	30	Non_responder_positive_FC	Non_responder
GO:00507312	GO:0050731	positive regulation of peptidyl-tyrosine phosphorylation	24/1275	110/11553	0.000773937	0.010267	LRP8/PTPRC/ACVR1/PARP9/PARP14/TNK2/KIT/IL15/CD74/FYN/DLG3/LYN/JAK2/SEMA4D/CD44/PTPRJ/ADRA2A/IL23A/EHD4/UNC119/STAT3/PECAM1/CD40/ICAM1	24	Non_responder_positive_FC	Non_responder
GO:00100352	GO:0010035	response to inorganic substance	65/1275	399/11553	0.000779093	0.0103018	ATP13A2/PINK1/PRDX1/NCSTN/SDC1/HAAO/IL1A/TTN/SLC40A1/STAT1/CFLAR/CASP8/ECT2/CLDN1/ADD1/KIT/SEC31A/CASP3/MAP1B/PAM/CUTA/BAK1/ITPR3/GCLC/FYN/RASA4/MET/G6PD/ADAM9/ACO1/VCP/LCN2/ASS1/SETX/LDHA/SYT12/PPP1CA/TCIRG1/ETS1/PSAP/KCNMA1/PLEKHA1/BNIP3/APOBEC1/STAT6/RASAL1/P2RX4/STK24/LIG4/RIPK3/HIF1A/B2M/SORD/CDH1/NQO1/DPEP1/NFE2L1/COL1A1/ADA/ICAM1/CALR/CALM3/SELENOM/SLC5A1/SOD1	65	Non_responder_positive_FC	Non_responder
GO:00080152	GO:0008015	blood circulation	50/1275	289/11553	0.00080345	0.0105895	CTNNBIP1/GCLM/KCND3/F11R/ATP1B1/CHRM3/ROCK2/CXCR4/TTN/STAT1/CXCL10/ITGA1/ERAP1/ERAP2/ITPR3/PPARD/GCLC/GJA1/DLL1/NAMPT/DOCK4/STC1/CHD7/ASPH/JAK2/ADM/PIK3C2A/PTPRJ/SERPING1/GRK2/LRP5/KCNE3/KCNMA1/MYOF/ADRA2A/P2RX4/C2CD4A/C2CD4B/SMAD3/CDH5/SERPINF2/MAP2K3/NOS2/JUP/ADA/ICAM1/KCNK6/CALM3/CYB5R3/SOD1	50	Non_responder_positive_FC	Non_responder
GO:00353062	GO:0035306	positive regulation of dephosphorylation	13/1275	45/11553	0.000836313	0.0109518	PINK1/GBA/PTPRC/ITGA1/ITGA2/JAK2/PTPA/SMPD1/PPP1R12A/RIPK3/SMAD3/CDH5/CALM3	13	Non_responder_positive_FC	Non_responder
GO:00702652	GO:0070265	necrotic cell death	13/1275	45/11553	0.000836313	0.0109518	CFLAR/CASP8/SLC6A6/TLR3/TLR4/FADD/BIRC3/BNIP3/RIPK3/ITPK1/MLKL/RBCK1/ZBP1	13	Non_responder_positive_FC	Non_responder
GO:00023121	GO:0002312	B cell activation involved in immune response	16/1275	62/11553	0.000872135	0.0113149	MAD2L2/PTPRC/PARP3/CCR6/DLL1/ITM2A/DOCK11/TLR4/SWAP70/STAT6/GPR183/LIG4/TNFSF13/ADA/CD40/LGALS1	16	Non_responder_positive_FC	Non_responder
GO:00326092	GO:0032609	interferon-gamma production	16/1275	62/11553	0.000872135	0.0113149	ISG15/CD47/TLR3/BTN3A2/BTN3A1/HLA-A/HLA-DRB1/HLA-DPA1/HLA-DPB1/CD274/TLR4/FADD/IL23A/RIPK3/IRF8/SLC7A5	16	Non_responder_positive_FC	Non_responder
GO:00466312	GO:0046631	alpha-beta T cell activation	21/1275	92/11553	0.00087238	0.0113149	PTPRC/CD55/RSAD2/TGFBR2/NFKBIZ/IL15/IRF1/HLA-A/HLA-E/PRDM1/CD274/TCIRG1/PSAP/IL23A/STAT6/GPR183/IL4R/STAT3/ADA/AP3D1/RUNX1	21	Non_responder_positive_FC	Non_responder
GO:00300982	GO:0030098	lymphocyte differentiation	44/1275	247/11553	0.000876612	0.0113337	PTPRC/SOX13/DUSP10/RSAD2/IL1A/TGFBR2/CTNNB1/NFKBIZ/KIT/IL15/IRF1/CD74/BTN2A2/HLA-DOA/BAK1/PRDM1/VNN1/CCR6/DLL1/CARD11/ITM2A/DOCK11/CHD7/MDK/PTPRJ/TCIRG1/FADD/CD3D/PSAP/IL23A/STAT6/GPR183/LIG4/RIPK3/BMP4/B2M/IL4R/STAT3/ADA/AP3D1/FBXO7/LGALS1/SOD1/RUNX1	44	Non_responder_positive_FC	Non_responder
GO:00601421	GO:0060142	regulation of syncytium formation by plasma membrane fusion	7/1275	16/11553	0.000911315	0.0117451	CFLAR/CXCL9/CXCL10/ADAM9/EHD1/RAPGEF3/IL4R	7	Non_responder_positive_FC	Non_responder
GO:00465971	GO:0046597	negative regulation of viral entry into host cell	6/1275	12/11553	0.000915511	0.011762	TRIM31/TRIM26/IFITM2/IFITM3/TRIM5/TRIM25	6	Non_responder_positive_FC	Non_responder
GO:00109222	GO:0010922	positive regulation of phosphatase activity	9/1275	25/11553	0.000931	0.0119233	PTPRC/ITGA1/ITGA2/JAK2/PTPA/PPP1R12A/RIPK3/SMAD3/CALM3	9	Non_responder_positive_FC	Non_responder
GO:00018852	GO:0001885	endothelial cell development	14/1275	51/11553	0.000936225	0.0119527	F11R/ROCK2/CTNNB1/CLDN1/ADD1/RAPGEF2/MET/MSN/STC1/RAPGEF3/CDH5/PECAM1/FASN/ICAM1	14	Non_responder_positive_FC	Non_responder
GO:00705882	GO:0070588	calcium ion transmembrane transport	34/1275	178/11553	0.00095334	0.0121331	MCOLN3/ATP1B1/PTPRC/SESTD1/ITGAV/ATP2C1/STIM2/TMEM165/CXCL9/CXCL10/CXCL11/MCUB/DIAPH1/ANXA6/ITPR3/FYN/ORAI2/G6PD/LYN/CHD7/JPH1/NCS1/KCNE3/ADRA2A/GRIN2B/P2RX4/ERO1A/GNB5/ANXA2/CEMIP/CORO1A/ORAI3/RGS9/CALM3	34	Non_responder_positive_FC	Non_responder
GO:00621972	GO:0062197	cellular response to chemical stress	49/1275	284/11553	0.000959433	0.0121726	ATP13A2/PINK1/SLC2A1/PRDX1/CFLAR/CAB39/CTNNB1/ECT2/ETV5/SLC7A11/CASP3/GPX8/NME5/GPX3/FYN/VNN1/VKORC1L1/MET/ABCD1/G6PD/MSRA/JAK2/TLR4/LCN2/SETX/ARNTL/ETS1/AIFM2/PSAP/PLEKHA1/BNIP3/STAT6/TXNRD1/PXN/STK24/RIPK3/ERO1A/HIF1A/GPX2/FUT8/GSKIP/PML/STX4/NQO1/DPEP1/NFE2L1/P4HB/FBXO7/SOD1	49	Non_responder_positive_FC	Non_responder
GO:00109762	GO:0010976	positive regulation of neuron projection development	39/1275	213/11553	0.000985919	0.0124698	MACF1/P3H1/LRP8/S100A9/ARF1/REG1A/CXCR4/ITGA6/CFLAR/FN1/PLXNA1/SKIL/RAPGEF2/MAP1B/ENC1/ARSB/TUBB2B/TMEM30A/FYN/DYNLT1/DBNL/SMURF1/CREB3L2/LYN/SEMA4D/ROR2/SETX/ILK/MDK/PPP2R5B/PAK1/FEZ1/RET/RASAL1/CYFIP1/MAPK6/MAP2K1/ZMYND8/PLXNB2	39	Non_responder_positive_FC	Non_responder
GO:00986622	GO:0098662	inorganic cation transmembrane transport	69/1275	433/11553	0.00100469	0.0126679	SLC6A9/MCOLN3/KCND3/ATP1B1/PTPRC/ARF1/SESTD1/ITGAV/SLC40A1/CAB39/SLC6A6/SLC6A20/SLMAP/ATP2C1/STIM2/TMEM165/CXCL9/CXCL10/CXCL11/MCUB/SLC9A3/SLC12A7/GLRX/DIAPH1/ANXA6/ITPR3/SLC17A5/FYN/ORAI2/ABCB8/CLCN4/SLC9A7/SLC6A14/SLC6A8/G6PD/ATP6V1B2/LYN/CHD7/JPH1/SLC28A3/SLC31A1/STOM/NCS1/LRRC26/TCIRG1/UCP2/KCNE3/KCNMA1/ADRA2A/SCNN1A/GRIN2B/SLC4A8/TESC/P2RX4/SLC15A1/ERO1A/ATP6V1D/GNB5/ANXA2/CEMIP/CORO1A/ORAI3/SLC12A4/RGS9/SLC4A11/KCNK6/CALM3/ATP6V1E1/SLC5A1	69	Non_responder_positive_FC	Non_responder
GO:00108172	GO:0010817	regulation of hormone levels	56/1275	336/11553	0.00101919	0.0128111	C1QTNF12/NADK/DHRS3/SLC2A1/EIPR1/VSNL1/IL1RN/DHRS9/KLF7/TMF1/SRD5A3/CLOCK/CPE/PCSK1/HLA-DRB1/ITPR3/PPARD/CYB5R4/GJA1/ICA1/SLC16A2/ACSL4/CTSB/LYN/CHD7/JAK2/ADM/ARNTL/TCIRG1/LRP5/ANO1/UCN3/IDE/ADRA2A/TCF7L2/PLEKHA1/TM7SF3/RAPGEF3/HIF1A/RDH11/SCG5/SNAP23/DUOXA2/DUOXA1/ALDH1A2/FURIN/STX4/EXOC3L1/BCO1/SLC7A5/DOC2B/NOS2/GNAS/SELENOM/BACE2/FAM3B	56	Non_responder_positive_FC	Non_responder
GO:19048942	GO:1904894	positive regulation of receptor signaling pathway via STAT	13/1275	46/11553	0.00104982	0.0131555	MGAT5/PARP9/PARP14/KIT/IL15/FYN/LYN/JAK2/IL23A/STAT3/PECAM1/CD40/IL10RB	13	Non_responder_positive_FC	Non_responder
GO:00308552	GO:0030855	epithelial cell differentiation	71/1275	449/11553	0.00105831	0.0132212	MCOLN3/F11R/ROCK2/SDC1/XDH/ANXA4/REG3A/CXCR4/ACVR1/PKP4/DHRS9/FRZB/STAT1/KLF7/ABCA12/CTNNB1/WWTR1/SKIL/CLDN1/ADD1/CLOCK/ATOH1/PITX2/SLC7A11/RAPGEF2/PALLD/CASP3/FAT1/ITGA2/CDKN1A/MYO6/PRDM1/DLL1/MET/SMO/PODXL/MSN/CTSB/STC1/ZNF703/ADAM9/B4GALT1/PKP3/TPP1/ARNTL/CAPN1/ST14/VIM/PSAP/RAPGEF3/KRT80/KRT7/RILPL2/SLITRK6/BMP4/HIF1A/MAP2K1/SMAD3/FURIN/CDH5/CDH3/FA2H/ALDOC/JUP/PECAM1/FASN/JAG1/ICAM1/KLK12/SOD1/RUNX1	71	Non_responder_positive_FC	Non_responder
GO:00343302	GO:0034330	cell junction organization	74/1275	472/11553	0.00106816	0.0133035	AGRN/COL16A1/ADGRB2/MACF1/LRP8/RHOC/F11R/LAMC1/LAMC2/NFASC/ARF1/ROCK2/DCTN1/MAP4K4/PKP4/ITGA6/ALS2/FN1/CTNNB1/ECT2/EIF4G1/ETV5/CLDN1/ADD1/LIMCH1/PDLIM5/SLC7A11/RAPGEF2/ITGA2/MAP1B/CAST/CTNNA1/ADGRF1/FYN/GJA1/DBNL/GRIPAP1/DLG3/CLDN2/ZDHHC2/ZNF703/ARC/VCP/SEMA4D/PKP3/ILK/PLEKHA7/PTPRJ/RHOD/CTTN/CADM1/DKK1/SRGN/SPOCK2/COL17A1/GRIN2B/HDAC7/CORO1C/SLITRK6/CYFIP1/SMAD3/CSK/ITGAM/CDH5/CDH3/CDH1/JUP/PECAM1/LAMA3/LZTS3/FLRT3/ZMYND8/PLXNB2/RUNX1	74	Non_responder_positive_FC	Non_responder
GO:00364731	GO:0036473	cell death in response to oxidative stress	17/1275	69/11553	0.00107362	0.0133306	PINK1/CTNNB1/SLC7A11/NME5/FYN/VNN1/MET/JAK2/TLR4/PSAP/STK24/HIF1A/GSKIP/PML/P4HB/FBXO7/SOD1	17	Non_responder_positive_FC	Non_responder
GO:00450892	GO:0045089	positive regulation of innate immune response	30/1275	152/11553	0.00107701	0.0133321	GBP5/PSMB4/MUC1/IFI16/PSME4/PSMD1/PARP9/MUC13/PLSCR1/HLA-F/HLA-E/PSMB8/PSMB9/FYN/CARD11/LYN/TLR4/MUC2/TRIM5/FADD/PAK1/CADM1/PSME1/PSME2/PSMA3/PSMC1/PSMA4/NLRC5/AP1G1/ZBP1	30	Non_responder_positive_FC	Non_responder
GO:00336191	GO:0033619	membrane protein proteolysis	14/1275	52/11553	0.00115322	0.0142323	TNFRSF1B/NCSTN/ERAP1/SNX9/TIMP1/ADAM9/RET/ADRA2A/APH1B/FURIN/TIMP2/HM13/MYH9/BACE2	14	Non_responder_positive_FC	Non_responder
GO:00027001	GO:0002700	regulation of production of molecular mediator of immune response	21/1275	94/11553	0.00117061	0.0143598	MAD2L2/TNFRSF1B/PTPRC/RSAD2/PARP3/TLR3/CD74/HLA-F/HLA-A/HLA-E/DDX58/TLR4/STAT6/IRAK3/B2M/IL4R/STX4/SLC7A5/TNFSF13/CD40/BST2	21	Non_responder_positive_FC	Non_responder
GO:00323552	GO:0032355	response to estradiol	21/1275	94/11553	0.00117061	0.0143598	CFLAR/CASP8/CTNNB1/HPGD/CASP3/ITGA2/MAP1B/PAM/GJA1/ARPC1B/ZNF703/STXBP1/ASS1/ETS1/NCOR2/ALDH1A2/NQO1/STAT3/COL1A1/RGS9/CALR	21	Non_responder_positive_FC	Non_responder
GO:00019442	GO:0001944	vasculature development	77/1275	497/11553	0.00120294	0.0147121	HSPG2/ADGRB2/JAK1/F3/ADAM15/ROCK2/XDH/IL1A/HS6ST1/CXCR4/ACVR1/ITGAV/STAT1/CFLAR/FN1/SP100/RAMP1/TGFBR2/CTNNB1/ADAMTS9/SGCB/KIT/PF4/CXCL10/ANXA3/RAPGEF2/HPGD/TLR3/ERAP1/TGFBI/BAK1/PRDM1/SMOC2/DLL1/AHR/ITGB8/CCL24/SEMA3C/SMO/CHD7/ZFPM2/B4GALT1/SHB/ADM/PIK3C2A/HTATIP2/CREB3L1/MDK/LRP5/ETS1/TCF7L2/RAPGEF3/HDAC7/BMP4/HIF1A/TNFAIP2/ALDH1A2/ANXA2/MAP2K1/PKM/PML/MFGE8/ADGRG1/CDH5/SERPINF2/JUP/STAT3/COL1A1/PECAM1/GNA13/RNF213/JAG1/CD40/PRKD2/MYH9/TYMP/RUNX1	77	Non_responder_positive_FC	Non_responder
GO:00507962	GO:0050796	regulation of insulin secretion	27/1275	133/11553	0.00120969	0.0147504	C1QTNF12/NADK/SLC2A1/EIPR1/VSNL1/KLF7/CLOCK/HLA-DRB1/ITPR3/PPARD/GJA1/ICA1/ACSL4/JAK2/ARNTL/TCIRG1/LRP5/ANO1/UCN3/ADRA2A/TCF7L2/TM7SF3/RAPGEF3/HIF1A/STX4/DOC2B/NOS2	27	Non_responder_positive_FC	Non_responder
GO:00320241	GO:0032024	positive regulation of insulin secretion	15/1275	58/11553	0.00122206	0.0148568	C1QTNF12/NADK/VSNL1/HLA-DRB1/PPARD/GJA1/ACSL4/JAK2/ANO1/UCN3/TCF7L2/TM7SF3/HIF1A/STX4/DOC2B	15	Non_responder_positive_FC	Non_responder
GO:00065091	GO:0006509	membrane protein ectodomain proteolysis	11/1275	36/11553	0.00124734	0.015074	TNFRSF1B/NCSTN/ERAP1/SNX9/TIMP1/ADAM9/ADRA2A/FURIN/TIMP2/MYH9/BACE2	11	Non_responder_positive_FC	Non_responder
GO:00324801	GO:0032480	negative regulation of type I interferon production	11/1275	36/11553	0.00124734	0.015074	ISG15/NMI/IFIH1/UBA7/TAX1BP1/DDX58/UBE2L6/NLRC5/TRIM25/NPLOC4/UFD1	11	Non_responder_positive_FC	Non_responder
GO:00346122	GO:0034612	response to tumor necrosis factor	42/1275	237/11553	0.00126091	0.0151375	TNFRSF1B/GBP3/GBP1/GBP2/PSMB4/GBA/PSME4/TANK/STAT1/CASP8/PSMD1/CLDN1/CASP3/UBD/PSMB8/PSMB9/TNFRSF21/TAX1BP1/CCL24/NUB1/ADAM9/JAK2/LCN2/ASS1/ILK/BIRC3/CASP1/CARD16/SGMS1/TNFSF13B/PSME1/PSME2/PSMA3/PSMC1/PSMA4/CXCL16/TNFSF13/RFFL/COL1A1/RBCK1/CD40/ICAM1	42	Non_responder_positive_FC	Non_responder
GO:19004071	GO:1900407	regulation of cellular response to oxidative stress	16/1275	64/11553	0.00126099	0.0151375	PINK1/CTNNB1/SLC7A11/NME5/FYN/VNN1/MET/ABCD1/TLR4/AIFM2/PSAP/HIF1A/FUT8/P4HB/FBXO7/SOD1	16	Non_responder_positive_FC	Non_responder
GO:19907782	GO:1990778	protein localization to cell periphery	47/1275	273/11553	0.00126374	0.0151375	MACF1/GBP1/F11R/ATP1B1/NFASC/ROCK2/RHOQ/VAMP5/ABCA12/TMBIM1/RAMP1/ZDHHC3/SLMAP/PLS1/GAK/RAPGEF2/MRAP2/EPB41L2/STX7/SMURF1/GRIPAP1/ZDHHC2/ANK1/STXBP1/SEC16A/PKP3/RHOG/EHD1/PACS1/OPTN/BBIP1/TESC/CLIP1/RILPL2/SEC23A/RAB15/EHD4/ANXA2/CSK/SLC9A3R2/RAB26/STX4/CDH1/JUP/BCL2L1/MISP/PLEKHF1	47	Non_responder_positive_FC	Non_responder
GO:00466331	GO:0046633	alpha-beta T cell proliferation	9/1275	26/11553	0.00128599	0.0153589	PTPRC/CD55/TGFBR2/IL15/IRF1/HLA-A/HLA-E/CD274/IL23A	9	Non_responder_positive_FC	Non_responder
GO:00326552	GO:0032655	regulation of interleukin-12 production	10/1275	31/11553	0.00129946	0.0154744	CD47/TLR3/HLA-B/IDO1/TLR4/MDK/IL23A/IRAK3/IRF8/CD40	10	Non_responder_positive_FC	Non_responder
GO:00309681	GO:0030968	endoplasmic reticulum unfolded protein response	24/1275	114/11553	0.00131257	0.0155849	HDGF/EIF2AK2/DCTN1/PDIA5/ADD1/WFS1/SEC31A/BAK1/RHBDD2/CREB3L2/VCP/CREB3/TPP1/CREB3L1/PPP2R5B/SRPRA/FICD/ERO1A/BFAR/AMFR/ERN1/CALR/DERL3/KDELR3	24	Non_responder_positive_FC	Non_responder
GO:00069862	GO:0006986	response to unfolded protein	31/1275	161/11553	0.00136806	0.0161965	FBXO6/HDGF/EIF2AK2/DCTN1/UBXN4/DNAJB2/PDIA5/ADD1/WFS1/SEC31A/BAK1/RHBDD2/CREB3L2/VCP/CREB3/ERP44/TPP1/CREB3L1/PPP2R5B/SRPRA/OPTN/TM7SF3/FICD/ERO1A/CHAC1/BFAR/AMFR/ERN1/CALR/DERL3/KDELR3	31	Non_responder_positive_FC	Non_responder
GO:00069092	GO:0006909	phagocytosis	40/1275	224/11553	0.00140286	0.0165603	PTPRC/C4BPB/C4BPA/LYST/ACTR3/ITGAV/MYD88/MST1R/CD47/ANXA3/IL15/ITGA2/C2/FYN/ARPC1B/MET/TRBC1/TRBC2/LYN/XKR9/TLR4/RHOG/PTPRJ/PAK1/IL15RA/CORO1C/CYFIP1/RAB27A/CSK/MFGE8/CORO1A/ITGAM/IRF8/PECAM1/TGM2/ABCA7/CALR/MYH9/RAC2/SOD1	40	Non_responder_positive_FC	Non_responder
GO:00435882	GO:0043588	skin development	36/1275	196/11553	0.00142975	0.0168243	GBA/ROCK2/REG3A/PKP4/ITGA6/ABCA12/CTNNB1/CLDN1/PALLD/CASP3/ITGA2/ARRDC3/FOXQ1/DLL1/MET/SMO/ADAM9/PKP3/CAPN1/ST14/DKK1/PSAP/KRT80/KRT7/MAP2K1/FURIN/CDH3/FA2H/JUP/COL1A1/APCDD1/FERMT1/JAG1/GNAS/KLK12/RUNX1	36	Non_responder_positive_FC	Non_responder
GO:00481932	GO:0048193	Golgi vesicle transport	54/1275	326/11553	0.00143348	0.0168243	CAPZB/MACF1/SORT1/SEC22B/COPA/CD55/ARF1/NBAS/NRBP1/MCFD2/DCTN1/VAMP5/GCC2/DYNC1I2/MYO1B/SEC13/SEC22C/COPG1/COPB2/GAK/STX18/SEC31A/SEC24D/SEC24A/YIPF5/TAPBP/CREB3L2/ANK1/VCP/GOLGA2/SURF4/SEC16A/CD59/ARCN1/OPTN/ACTR1A/SEC23A/GOLGA5/SERPINA1/DYNC1H1/SNAP23/VPS13C/CSK/RAB26/STX4/AP1G1/ANKFY1/CSNK1D/NAPG/LMAN1/KIF3B/AP3D1/KDELR3/ARFGAP3	54	Non_responder_positive_FC	Non_responder
GO:00615642	GO:0061564	axon development	56/1275	341/11553	0.00144916	0.0169594	RAP1GAP/LYPLA2/MACF1/NEXN/LAMC2/NFASC/TTL/CXCR4/ALS2/RAPH1/KLF7/MAP2/FN1/ALCAM/PLXNA1/SKIL/ATOH1/PALLD/CASP3/MAP1B/CTNNA1/PDLIM7/TUBB2B/TNFRSF21/FYN/DYNLT1/ETV1/DBNL/SEMA3C/SMO/SH3KBP1/ARHGAP4/JAK2/SEMA4D/STXBP1/RHOG/ILK/CTTN/PAK1/FEZ1/RET/ZSWIM8/RNF6/SPART/SLITRK6/STK24/ATL1/CYFIP1/MAP2K1/DOK4/CNP/LAMA3/FLRT3/MAP1S/RAC2/PLXNB2	56	Non_responder_positive_FC	Non_responder
GO:00027932	GO:0002793	positive regulation of peptide secretion	26/1275	128/11553	0.00146395	0.0170834	C1QTNF12/NADK/ATP13A2/ARF1/VSNL1/IL1A/TTN/SEC24A/HLA-E/HLA-DRB1/PPARD/GJA1/ACSL4/ADAM9/JAK2/TLR4/SAA1/ANO1/CADM1/UCN3/TCF7L2/TM7SF3/HIF1A/STX4/DOC2B/ABCG1	26	Non_responder_positive_FC	Non_responder
GO:00488642	GO:0048864	stem cell development	15/1275	59/11553	0.00147459	0.0171584	PTPRC/ACVR1/FN1/PITX2/ANXA6/SEMA3C/SMO/SEMA4D/RET/CORO1C/BMP4/HIF1A/ALDH1A2/MSI2/JAG1	15	Non_responder_positive_FC	Non_responder
GO:19034092	GO:1903409	reactive oxygen species biosynthetic process	18/1275	77/11553	0.0014888	0.0172621	ROCK2/CFLAR/CD47/FYN/ABCD1/JAK2/TLR4/ASS1/P2RX4/DUOXA2/DUOXA1/RAB27A/SMAD3/NQO1/NOS2/STAT3/ICAM1/SOD1	18	Non_responder_positive_FC	Non_responder
GO:00485452	GO:0048545	response to steroid hormone	42/1275	239/11553	0.00149197	0.0172621	GBA/SDC1/IL1RN/CFLAR/TADA3/TGFBR2/GLB1/TMF1/CLDN1/CLOCK/ANXA3/CASP3/PAM/PPARD/CDKN1A/TRERF1/STC1/ADAM9/JAK2/ASS1/ADM/ARNTL/MDK/PAK1/UCN3/DDIT4/NCOR2/RNF6/BMP4/CATSPERB/DNAAF4/AKAP13/ABHD2/NCOR1/COL1A1/WBP2/PMEPA1/ICAM1/CARM1/CALR/CALM3/RUNX1	42	Non_responder_positive_FC	Non_responder
GO:00466411	GO:0046641	positive regulation of alpha-beta T cell proliferation	6/1275	13/11553	0.00154219	0.0177423	PTPRC/CD55/TGFBR2/HLA-A/HLA-E/IL23A	6	Non_responder_positive_FC	Non_responder
GO:00972021	GO:0097202	activation of cysteine-type endopeptidase activity	6/1275	13/11553	0.00154219	0.0177423	IFI16/CASP8/BAK1/ASPH/FADD/CIDEB	6	Non_responder_positive_FC	Non_responder
GO:00068882	GO:0006888	endoplasmic reticulum to Golgi vesicle-mediated transport	33/1275	176/11553	0.00155448	0.0178164	CAPZB/SEC22B/COPA/CD55/ARF1/NRBP1/MCFD2/DCTN1/DYNC1I2/SEC13/SEC22C/COPG1/COPB2/STX18/SEC31A/SEC24D/SEC24A/YIPF5/CREB3L2/ANK1/VCP/GOLGA2/SEC16A/CD59/ARCN1/ACTR1A/SEC23A/SERPINA1/DYNC1H1/CSNK1D/LMAN1/KDELR3/ARFGAP3	33	Non_responder_positive_FC	Non_responder
GO:00323862	GO:0032386	regulation of intracellular transport	51/1275	305/11553	0.00155738	0.0178164	ATP13A2/PINK1/SH3GLB1/ARF1/EIPR1/ERLEC1/PPP3R1/GCC2/CASP8/MAP2/SP100/ECT2/STX18/MAP1B/YIPF5/RAB23/TMEM30A/FYN/SMO/GRIPAP1/HUWE1/MSN/ZDHHC2/JAK2/STOM/SEC16A/ATG13/ARHGAP1/EHD1/PAK1/FEZ1/TCF7L2/RAPGEF3/OS9/PPP1R12A/BMP4/IFI27/DYNC1H1/ANXA2/MAP2K1/SMAD3/CEMIP/ITGAM/CDH1/JUP/MTCL1/LMAN1/FERMT1/PKIG/DERL3/RAC2	51	Non_responder_positive_FC	Non_responder
GO:00305952	GO:0030595	leukocyte chemotaxis	28/1275	142/11553	0.00157667	0.0179865	S100A9/LYST/CXCR4/KIT/CXCL6/CXCL1/PF4/CXCL9/CXCL10/CXCL11/ITGA1/CD74/CCR6/CCL24/MTUS1/LYN/CREB3/SWAP70/SAA1/MDK/IL23A/GPR183/CORO1A/HSD3B7/DPEP1/CXCL16/CALR/RAC2	28	Non_responder_positive_FC	Non_responder
GO:00321022	GO:0032102	negative regulation of response to external stimulus	41/1275	233/11553	0.0016444	0.0187068	C1QTNF12/TNFRSF1B/PSMB4/ADAR/GBA/IFI16/PTPRC/DUSP10/NMI/PARP14/TRIM38/HLA-F/HLA-A/HLA-E/HLA-B/HLA-DRB1/PPARD/GJA1/SEMA3C/ABCD1/SEMA4D/NUCB2/SAA1/MDK/SERPING1/CARD16/ETS1/IRAK3/TRAFD1/RB1/ANXA2/SMAD3/NLRC5/CDH5/SERPINF2/SEC14L1/NPLOC4/SAMHD1/ADA/UFD1/SOD1	41	Non_responder_positive_FC	Non_responder
GO:00725112	GO:0072511	divalent inorganic cation transport	48/1275	284/11553	0.0016809	0.0190001	OPRD1/MCOLN3/SLC30A7/ATP1B1/PTPRC/CXCR4/SESTD1/ITGAV/SLC40A1/RAMP1/CTNNB1/GNAI2/ATP2C1/WFS1/STIM2/TMEM165/CXCL9/CXCL10/CXCL11/MCUB/DIAPH1/ANXA6/BAK1/ITPR3/FYN/GJA1/ORAI2/G6PD/STC1/LYN/CHD7/JPH1/NCS1/TCN1/KCNE3/ADRA2A/GRIN2B/P2RX4/ERO1A/GNB5/ANXA2/PML/CEMIP/CORO1A/ORAI3/RGS9/ICAM1/CALM3	48	Non_responder_positive_FC	Non_responder
GO:00486382	GO:0048638	regulation of developmental growth	39/1275	219/11553	0.00168402	0.0190001	AGRN/MACF1/DUSP10/REG1A/TTL/CXCR4/MAP2/FN1/TGFBR2/PLS1/PLAC8/MAP1B/PPARD/CDKN1A/GJA1/DLL1/DBNL/SEMA3C/SMURF1/SMO/WWC3/ARHGAP4/G6PD/CHD7/ZFPM2/SEMA4D/ILK/CTTN/PAK1/DUSP6/RASAL1/LATS2/RNF6/SPART/BMP4/CYFIP1/STAT3/CARM1/SOD1	39	Non_responder_positive_FC	Non_responder
GO:00455802	GO:0045580	regulation of T cell differentiation	22/1275	103/11553	0.00168418	0.0190001	PTPRC/SOX13/DUSP10/IL1A/TGFBR2/NFKBIZ/IL15/IRF1/CD74/BTN2A2/HLA-DOA/PRDM1/VNN1/CARD11/MDK/IL23A/BMP4/IL4R/ADA/AP3D1/SOD1/RUNX1	22	Non_responder_positive_FC	Non_responder
GO:00326152	GO:0032615	interleukin-12 production	10/1275	32/11553	0.00170579	0.0191908	CD47/TLR3/HLA-B/IDO1/TLR4/MDK/IL23A/IRAK3/IRF8/CD40	10	Non_responder_positive_FC	Non_responder
GO:00028332	GO:0002833	positive regulation of response to biotic stimulus	33/1275	177/11553	0.00171359	0.0192254	GBP5/PSMB4/MUC1/IFI16/PSME4/PSMD1/PARP9/MUC13/PLSCR1/DDX60/HLA-F/HLA-E/PSMB8/PSMB9/FYN/CARD11/LYN/CD274/TLR4/MUC2/TRIM5/FADD/PAK1/CADM1/OPTN/PSME1/PSME2/PSMA3/PSMC1/PSMA4/NLRC5/AP1G1/ZBP1	33	Non_responder_positive_FC	Non_responder
GO:00300722	GO:0030072	peptide hormone secretion	34/1275	184/11553	0.00172064	0.0192515	C1QTNF12/NADK/SLC2A1/EIPR1/VSNL1/IL1RN/KLF7/CLOCK/CPE/HLA-DRB1/ITPR3/PPARD/CYB5R4/GJA1/ICA1/SLC16A2/ACSL4/CHD7/JAK2/ARNTL/TCIRG1/LRP5/ANO1/UCN3/ADRA2A/TCF7L2/TM7SF3/RAPGEF3/HIF1A/STX4/EXOC3L1/DOC2B/NOS2/FAM3B	34	Non_responder_positive_FC	Non_responder
GO:00199322	GO:0019932	second-messenger-mediated signaling	43/1275	248/11553	0.00172941	0.0192966	ADGRB2/GBP1/ATP1B1/PTPRC/CHRM3/PPP3R1/FHL2/CXCR4/RAMP1/GNAI2/ACKR4/PF4/CXCL9/CXCL10/CXCL11/RAPGEF2/ARRDC3/ITPR3/ADGRF1/MRAP2/ADGRG6/CCR6/AHR/JPH1/ADM/PTPRJ/UCN3/ADRA2A/GRIN2B/RAPGEF3/P2RX4/AKAP13/ADGRG1/KSR1/NOS2/GNA13/PRKAR1A/ADA/GNAS/LPAR2/CALM3/RASD2/PDE9A	43	Non_responder_positive_FC	Non_responder
GO:00995362	GO:0099536	synaptic signaling	62/1275	389/11553	0.00176489	0.0196349	AGRN/PINK1/RIMS3/SLC6A9/LRP8/NCSTN/ARF1/CHRM3/ALS2/CTNNB1/ZDHHC3/GNAI2/CADPS/ETV5/KIT/SLC7A11/RAPGEF2/SLC12A7/MAP1B/GABRP/RGS14/TUBB2B/ITPR3/FYN/NPTX2/CADPS2/GABRE/ZDHHC2/SDCBP/ARC/JAK2/ROR2/STXBP1/NCS1/DGKZ/SYT12/GRK2/DKK1/SRGN/GRIN2B/SLC4A8/P2RX4/RIMBP2/CYFIP1/SNAP23/RAB26/STX4/SLC12A4/CDH1/NQO1/DOC2B/UNC119/CNP/STAT3/DLGAP4/ZMYND8/DNAJC5/TPGS1/GNA15/STXBP2/CALM3/RASD2	62	Non_responder_positive_FC	Non_responder
GO:00330772	GO:0033077	T cell differentiation in thymus	15/1275	60/11553	0.00176938	0.0196349	PTPRC/IL1A/CTNNB1/CD74/VNN1/CCR6/CARD11/FADD/CD3D/LIG4/RIPK3/BMP4/B2M/ADA/SOD1	15	Non_responder_positive_FC	Non_responder
GO:00301012	GO:0030101	natural killer cell activation	12/1275	43/11553	0.0018259	0.0202072	PRDX1/SLAMF7/PTPRC/CASP8/IL15/HLA-F/HLA-E/PRDM1/IL23A/RAB27A/CORO1A/AP1G1	12	Non_responder_positive_FC	Non_responder
GO:00072682	GO:0007268	chemical synaptic transmission	59/1275	367/11553	0.00183746	0.0202251	PINK1/RIMS3/SLC6A9/LRP8/NCSTN/ARF1/CHRM3/ALS2/CTNNB1/ZDHHC3/GNAI2/CADPS/ETV5/KIT/SLC7A11/RAPGEF2/SLC12A7/MAP1B/GABRP/RGS14/TUBB2B/ITPR3/FYN/NPTX2/CADPS2/GABRE/ZDHHC2/SDCBP/ARC/JAK2/ROR2/STXBP1/NCS1/DGKZ/SYT12/DKK1/SRGN/GRIN2B/SLC4A8/P2RX4/RIMBP2/CYFIP1/SNAP23/RAB26/STX4/SLC12A4/CDH1/NQO1/DOC2B/UNC119/CNP/STAT3/DLGAP4/ZMYND8/DNAJC5/TPGS1/STXBP2/CALM3/RASD2	59	Non_responder_positive_FC	Non_responder
GO:00989162	GO:0098916	anterograde trans-synaptic signaling	59/1275	367/11553	0.00183746	0.0202251	PINK1/RIMS3/SLC6A9/LRP8/NCSTN/ARF1/CHRM3/ALS2/CTNNB1/ZDHHC3/GNAI2/CADPS/ETV5/KIT/SLC7A11/RAPGEF2/SLC12A7/MAP1B/GABRP/RGS14/TUBB2B/ITPR3/FYN/NPTX2/CADPS2/GABRE/ZDHHC2/SDCBP/ARC/JAK2/ROR2/STXBP1/NCS1/DGKZ/SYT12/DKK1/SRGN/GRIN2B/SLC4A8/P2RX4/RIMBP2/CYFIP1/SNAP23/RAB26/STX4/SLC12A4/CDH1/NQO1/DOC2B/UNC119/CNP/STAT3/DLGAP4/ZMYND8/DNAJC5/TPGS1/STXBP2/CALM3/RASD2	59	Non_responder_positive_FC	Non_responder
GO:00513842	GO:0051384	response to glucocorticoid	20/1275	91/11553	0.00187092	0.0204827	GBA/SDC1/IL1RN/CFLAR/GLB1/CLDN1/ANXA3/CASP3/PAM/CDKN1A/STC1/ADAM9/ASS1/ADM/MDK/UCN3/DDIT4/AKAP13/ICAM1/CALM3	20	Non_responder_positive_FC	Non_responder
GO:00976962	GO:0097696	receptor signaling pathway via STAT	20/1275	91/11553	0.00187092	0.0204827	PTPRC/MGAT5/NMI/STAT1/PARP9/PARP14/KIT/IL15/FYN/LYN/JAK2/RET/IL23A/STAT2/STAT6/STAT3/PECAM1/CD40/IFNAR2/IL10RB	20	Non_responder_positive_FC	Non_responder
GO:00514022	GO:0051402	neuron apoptotic process	33/1275	178/11553	0.00188661	0.0205991	PINK1/GCLM/NCSTN/CTNNB1/WFS1/CASP3/ITGA1/FOXQ1/NQO2/TNFRSF21/GCLC/FYN/XIAP/G6PD/JAK2/STXBP1/ILK/MDK/MAP3K11/FADD/BNIP3/FAIM2/RB1/LIG4/EGLN3/HIF1A/CORO1A/ITGAM/NQO1/BCL2L1/PIGT/DNAJC5/SOD1	33	Non_responder_positive_FC	Non_responder
GO:00512222	GO:0051222	positive regulation of protein transport	48/1275	286/11553	0.00195005	0.0212253	C1QTNF12/NADK/ATP13A2/PINK1/SH3GLB1/ARF1/VSNL1/PPP3R1/IL1A/TTN/CASP8/ECT2/SEC24A/HLA-E/HLA-DRB1/PPARD/TMEM30A/FYN/GJA1/SMO/HUWE1/ACSL4/ZDHHC2/ADAM9/JAK2/TLR4/STOM/SEC16A/SAA1/ATG13/ANO1/PAK1/CADM1/UCN3/TCF7L2/TM7SF3/RAPGEF3/HIF1A/SMAD3/CEMIP/STX4/ITGAM/CDH1/DOC2B/JUP/MTCL1/RAC2/ABCG1	48	Non_responder_positive_FC	Non_responder
GO:00604022	GO:0060402	calcium ion transport into cytosol	19/1275	85/11553	0.00195439	0.0212253	MCOLN3/PTPRC/CXCL9/CXCL10/CXCL11/DIAPH1/BAK1/ITPR3/FYN/LYN/CHD7/JPH1/GRIN2B/P2RX4/ERO1A/PML/CEMIP/CORO1A/CALM3	19	Non_responder_positive_FC	Non_responder
GO:00434102	GO:0043410	positive regulation of MAPK cascade	57/1275	353/11553	0.0019655	0.0212892	PTPRC/ROCK2/XDH/EIF2AK2/CXCR4/CFLAR/CTNNB1/MST1R/GNAI2/KIT/RAPGEF2/TLR3/ITGA1/CD74/NQO2/HLA-DRB1/DBNL/CCL24/MAGED1/ADAM9/SDCBP/JAK2/ROR2/TLR4/TRIM5/CAVIN3/ILK/SAA1/CD44/PTPRJ/MAP3K11/PAK1/RET/DKK1/PSAP/DUSP5/ADRA2A/DUSP6/GPR183/BMP4/PELI2/MAP2K1/CSK/AKAP13/MLKL/SERPINF2/MAP2K3/KSR1/TMEM106A/ERN1/TIMP2/CD40/SHC2/ABCA7/ICAM1/PRKD2/SOD1	57	Non_responder_positive_FC	Non_responder
GO:00712162	GO:0071216	cellular response to biotic stimulus	30/1275	158/11553	0.0020315	0.0218907	TNFRSF1B/CD55/CMPK2/IL1A/MYD88/WFS1/CXCL6/CXCL1/PF4/CXCL9/CXCL10/CXCL11/PPARD/ADAM9/LYN/CD274/TLR4/LCN2/ASS1/TRIM5/CASP1/CARD16/VIM/SGMS1/IRF8/CD68/NOS2/CD40/SBNO2/ICAM1	30	Non_responder_positive_FC	Non_responder
GO:00017552	GO:0001755	neural crest cell migration	11/1275	38/11553	0.00203177	0.0218907	ACVR1/FN1/PITX2/ANXA6/SEMA3C/SMO/SEMA4D/RET/CORO1C/BMP4/HIF1A	11	Non_responder_positive_FC	Non_responder
GO:00105222	GO:0010522	regulation of calcium ion transport into cytosol	14/1275	55/11553	0.00207111	0.022161	CXCL9/CXCL10/CXCL11/DIAPH1/BAK1/FYN/LYN/CHD7/JPH1/P2RX4/PML/CEMIP/CORO1A/CALM3	14	Non_responder_positive_FC	Non_responder
GO:00509821	GO:0050982	detection of mechanical stimulus	7/1275	18/11553	0.00207863	0.022161	CXCR4/TTN/KIT/ITGA2/FYN/PIEZO1/JUP	7	Non_responder_positive_FC	Non_responder
GO:00605441	GO:0060544	regulation of necroptotic process	7/1275	18/11553	0.00207863	0.022161	CFLAR/CASP8/FADD/BIRC3/RIPK3/RBCK1/ZBP1	7	Non_responder_positive_FC	Non_responder
GO:00620981	GO:0062098	regulation of programmed necrotic cell death	7/1275	18/11553	0.00207863	0.022161	CFLAR/CASP8/FADD/BIRC3/RIPK3/RBCK1/ZBP1	7	Non_responder_positive_FC	Non_responder
GO:00027682	GO:0002768	immune response-regulating cell surface receptor signaling pathway	53/1275	324/11553	0.00209085	0.022233	GBP1/PSMB4/MUC1/PTPRC/PSME4/PPP3R1/ACTR3/PSMD1/NFKBIZ/CD47/MUC13/PLSCR1/KIT/BTN3A2/BTN2A2/BTN3A1/BTN3A3/HLA-A/HLA-DRA/HLA-DRB5/HLA-DRB1/HLA-DQA1/HLA-DQB1/PSMB8/PSMB9/HLA-DPA1/HLA-DPB1/TNFRSF21/FYN/CARD11/ARPC1B/TRBC1/TRBC2/LYN/MUC2/DGKZ/PTPRJ/PAK1/CD3D/PLEKHA1/PSME1/PSME2/PSMA3/PSMC1/CYFIP1/CSK/PSMA4/BCAR1/RBCK1/ADA/CD40/PRKD2/RUNX1	53	Non_responder_positive_FC	Non_responder
GO:00024292	GO:0002429	immune response-activating cell surface receptor signaling pathway	50/1275	302/11553	0.00213326	0.0225662	GBP1/PSMB4/MUC1/PTPRC/PSME4/ACTR3/PSMD1/NFKBIZ/CD47/MUC13/PLSCR1/BTN3A2/BTN2A2/BTN3A1/BTN3A3/HLA-A/HLA-DRA/HLA-DRB5/HLA-DRB1/HLA-DQA1/HLA-DQB1/PSMB8/PSMB9/HLA-DPA1/HLA-DPB1/TNFRSF21/FYN/CARD11/ARPC1B/TRBC1/TRBC2/LYN/MUC2/DGKZ/PTPRJ/PAK1/CD3D/PLEKHA1/PSME1/PSME2/PSMA3/PSMC1/CYFIP1/CSK/PSMA4/BCAR1/RBCK1/ADA/PRKD2/RUNX1	50	Non_responder_positive_FC	Non_responder
GO:00027572	GO:0002757	immune response-activating signal transduction	50/1275	302/11553	0.00213326	0.0225662	GBP1/PSMB4/MUC1/PTPRC/PSME4/ACTR3/PSMD1/NFKBIZ/CD47/MUC13/PLSCR1/BTN3A2/BTN2A2/BTN3A1/BTN3A3/HLA-A/HLA-DRA/HLA-DRB5/HLA-DRB1/HLA-DQA1/HLA-DQB1/PSMB8/PSMB9/HLA-DPA1/HLA-DPB1/TNFRSF21/FYN/CARD11/ARPC1B/TRBC1/TRBC2/LYN/MUC2/DGKZ/PTPRJ/PAK1/CD3D/PLEKHA1/PSME1/PSME2/PSMA3/PSMC1/CYFIP1/CSK/PSMA4/BCAR1/RBCK1/ADA/PRKD2/RUNX1	50	Non_responder_positive_FC	Non_responder
GO:00224082	GO:0022408	negative regulation of cell-cell adhesion	24/1275	118/11553	0.00214649	0.0226473	MAD2L2/IL1RN/CASP3/CCL28/IRF1/CD74/BTN2A2/HLA-DRB1/TNFRSF21/MAD1L1/PODXL/ZNF703/IDO1/JAK2/CD274/ASS1/SWAP70/MDK/BMP4/IL4R/CDH1/PRKAR1A/JAG1/RUNX1	24	Non_responder_positive_FC	Non_responder
GO:00301682	GO:0030168	platelet activation	22/1275	105/11553	0.00218016	0.0229431	F11R/FN1/PLSCR1/PF4/SLC7A11/ITPR3/FYN/LYN/GNA14/TLR4/STXBP1/ILK/SAA1/DGKZ/ADRA2A/VWF/COL1A1/GNA13/CD40/GNAS/GNA15/MYH9	22	Non_responder_positive_FC	Non_responder
GO:00618442	GO:0061844	antimicrobial humoral immune response mediated by antimicrobial peptide	10/1275	33/11553	0.00220905	0.0231872	PGLYRP4/S100A9/REG1A/REG3A/CXCL6/CXCL1/PF4/CXCL9/CXCL10/CXCL11	10	Non_responder_positive_FC	Non_responder
GO:00027642	GO:0002764	immune response-regulating signaling pathway	53/1275	325/11553	0.00223808	0.0233912	GBP1/PSMB4/MUC1/PTPRC/PSME4/PPP3R1/ACTR3/PSMD1/NFKBIZ/CD47/MUC13/PLSCR1/KIT/BTN3A2/BTN2A2/BTN3A1/BTN3A3/HLA-A/HLA-DRA/HLA-DRB5/HLA-DRB1/HLA-DQA1/HLA-DQB1/PSMB8/PSMB9/HLA-DPA1/HLA-DPB1/TNFRSF21/FYN/CARD11/ARPC1B/TRBC1/TRBC2/LYN/MUC2/DGKZ/PTPRJ/PAK1/CD3D/PLEKHA1/PSME1/PSME2/PSMA3/PSMC1/CYFIP1/CSK/PSMA4/BCAR1/RBCK1/ADA/CD40/PRKD2/RUNX1	53	Non_responder_positive_FC	Non_responder
GO:00300732	GO:0030073	insulin secretion	30/1275	159/11553	0.00224648	0.0233912	C1QTNF12/NADK/SLC2A1/EIPR1/VSNL1/IL1RN/KLF7/CLOCK/HLA-DRB1/ITPR3/PPARD/CYB5R4/GJA1/ICA1/ACSL4/JAK2/ARNTL/TCIRG1/LRP5/ANO1/UCN3/ADRA2A/TCF7L2/TM7SF3/RAPGEF3/HIF1A/STX4/DOC2B/NOS2/FAM3B	30	Non_responder_positive_FC	Non_responder
GO:00162662	GO:0016266	O-glycan processing	12/1275	44/11553	0.00226295	0.0233912	MUC1/GALNT2/MUC13/GALNT7/GALNT10/ST3GAL1/MUC2/B3GNT6/ST3GAL4/GALNT8/GALNT6/GCNT3	12	Non_responder_positive_FC	Non_responder
GO:00464272	GO:0046427	positive regulation of receptor signaling pathway via JAK-STAT	12/1275	44/11553	0.00226295	0.0233912	PARP9/PARP14/KIT/IL15/FYN/LYN/JAK2/IL23A/STAT3/PECAM1/CD40/IL10RB	12	Non_responder_positive_FC	Non_responder
GO:00607602	GO:0060760	positive regulation of response to cytokine stimulus	12/1275	44/11553	0.00226295	0.0233912	CXCR4/IFIH1/PARP9/PARP14/CD74/DDX58/TLR4/FADD/CASP1/HIF1A/NLRC5/ZBP1	12	Non_responder_positive_FC	Non_responder
GO:19020412	GO:1902041	regulation of extrinsic apoptotic signaling pathway via death domain receptors	12/1275	44/11553	0.00226295	0.0233912	CFLAR/CASP8/TMBIM1/SP100/SKIL/TNFSF10/FADD/FAIM2/STX4/RFFL/BCL2L1/ICAM1	12	Non_responder_positive_FC	Non_responder
GO:00104982	GO:0010498	proteasomal protein catabolic process	68/1275	439/11553	0.0022841	0.0235502	FBXO6/PINK1/RNF19B/PSMB4/GBA/RNF187/RNF144A/TRIB2/ERLEC1/PSME4/UGGT1/UBXN4/DNAJC10/DNAJB2/PSMD1/CTNNB1/TMF1/WWTR1/MAEA/WFS1/CLOCK/ENC1/TRIM38/PSMB8/PSMB9/GCLC/BAG2/RHBDD2/SMURF1/UBE2H/NUB1/HUWE1/SDCBP/VCP/RAD23B/ECPAS/FBXW5/MAN1B1/ARNTL/OS9/CHFR/DCAF11/PSME1/PSME2/PSMA3/PSMC1/IFI27/PPP2R5C/DNAAF4/PML/PSMA4/RHBDF1/KCTD5/BFAR/FBXL19/AMFR/CBFA2T3/RFFL/NFE2L1/TRIM25/NPLOC4/CSNK1D/RBCK1/HM13/SGTA/UFD1/DERL3/DESI1	68	Non_responder_positive_FC	Non_responder
GO:00426341	GO:0042634	regulation of hair cycle	8/1275	23/11553	0.00230485	0.0236515	EPS8L3/CTNNB1/CLOCK/SMO/ARNTL/CDH3/FA2H/FERMT1	8	Non_responder_positive_FC	Non_responder
GO:00425422	GO:0042542	response to hydrogen peroxide	23/1275	112/11553	0.00230642	0.0236515	PINK1/SDC1/STAT1/ECT2/CASP3/BAK1/FYN/MET/ADAM9/LCN2/SETX/LDHA/ETS1/PSAP/PLEKHA1/BNIP3/STAT6/STK24/RIPK3/NQO1/COL1A1/ADA/SOD1	23	Non_responder_positive_FC	Non_responder
GO:00346201	GO:0034620	cellular response to unfolded protein	26/1275	132/11553	0.00231136	0.0236515	HDGF/EIF2AK2/DCTN1/PDIA5/ADD1/WFS1/SEC31A/BAK1/RHBDD2/CREB3L2/VCP/CREB3/TPP1/CREB3L1/PPP2R5B/SRPRA/OPTN/TM7SF3/FICD/ERO1A/BFAR/AMFR/ERN1/CALR/DERL3/KDELR3	26	Non_responder_positive_FC	Non_responder
GO:00486602	GO:0048660	regulation of smooth muscle cell proliferation	21/1275	99/11553	0.00232065	0.0236871	CTNNBIP1/STAT1/TGFBR2/CTNNB1/GNAI2/IL15/HPGD/ITGA2/NQO2/PPARD/CDKN1A/GJA1/NAMPT/JAK2/ILK/PAK1/TCF7L2/BMP4/SERPINF2/ERN1/TGM2	21	Non_responder_positive_FC	Non_responder
GO:00160502	GO:0016050	vesicle organization	48/1275	289/11553	0.00242421	0.0246823	ATP13A2/STX12/SORT1/SEC22B/ARF1/LYST/SDC1/MCFD2/STAM2/ALS2/SEC13/TMF1/SEC31A/SEC24D/SEC24A/TAP2/TAP1/TAPBP/STX7/SAMD9/ZDHHC2/SDCBP/STXBP1/GOLGA2/SEC16A/CD59/SRGN/WASHC4/CORO1C/SEC23A/SERPINA1/SNAP23/RAB27A/ANXA2/CORO1A/STX4/AP1G1/CHMP1A/DOC2B/ANKFY1/CSNK1D/LMAN1/AP3D1/CALR/MVB12A/PLEKHF1/ARFGAP3/MX1	48	Non_responder_positive_FC	Non_responder
GO:00195111	GO:0019511	peptidyl-proline hydroxylation	6/1275	14/11553	0.00244855	0.0248061	P3H1/P4HA2/P4HA1/EGLN3/ERO1A/P4HB	6	Non_responder_positive_FC	Non_responder
GO:19049251	GO:1904925	positive regulation of autophagy of mitochondrion in response to mitochondrial depolarization	6/1275	14/11553	0.00244855	0.0248061	PINK1/GBA/SMURF1/HUWE1/OPTN/VPS13C	6	Non_responder_positive_FC	Non_responder
GO:00071602	GO:0007160	cell-matrix adhesion	30/1275	160/11553	0.0024807	0.0249899	COL16A1/MACF1/ADAM15/ROCK2/MAP4K4/ITGA6/ITGAV/FN1/CTNNB1/ADAMTS9/LIMCH1/CCL28/ITGA1/ITGA2/ZYX/ADAM9/ILK/CD44/PTPRJ/RHOD/CTTN/COL17A1/CORO1C/SMAD3/JUP/PECAM1/FERMT1/JAG1/CEACAM6/LYPD5	30	Non_responder_positive_FC	Non_responder
GO:00726762	GO:0072676	lymphocyte migration	16/1275	68/11553	0.00248474	0.0249899	F11R/CXCL10/CXCL11/STK10/CCR6/CCL24/MSN/SAA1/FADD/RET/GPR183/RIPK3/HSD3B7/SPNS2/CXCL16/ICAM1	16	Non_responder_positive_FC	Non_responder
GO:00326492	GO:0032649	regulation of interferon-gamma production	14/1275	56/11553	0.0024866	0.0249899	ISG15/CD47/TLR3/HLA-A/HLA-DRB1/HLA-DPA1/HLA-DPB1/CD274/TLR4/FADD/IL23A/RIPK3/IRF8/SLC7A5	14	Non_responder_positive_FC	Non_responder
GO:00305932	GO:0030593	neutrophil chemotaxis	15/1275	62/11553	0.00250735	0.0249899	S100A9/CXCL6/CXCL1/PF4/CXCL9/CXCL10/CXCL11/ITGA1/CD74/CCL24/SAA1/MDK/IL23A/DPEP1/RAC2	15	Non_responder_positive_FC	Non_responder
GO:00026431	GO:0002643	regulation of tolerance induction	5/1275	10/11553	0.00254082	0.0249899	TGFBR2/HLA-B/IDO1/CD274/IRAK3	5	Non_responder_positive_FC	Non_responder
GO:00184011	GO:0018401	peptidyl-proline hydroxylation to 4-hydroxy-L-proline	5/1275	10/11553	0.00254082	0.0249899	P4HA2/P4HA1/EGLN3/ERO1A/P4HB	5	Non_responder_positive_FC	Non_responder
GO:00315811	GO:0031581	hemidesmosome assembly	5/1275	10/11553	0.00254082	0.0249899	LAMC1/LAMC2/ITGA6/COL17A1/LAMA3	5	Non_responder_positive_FC	Non_responder
GO:00453461	GO:0045346	regulation of MHC class II biosynthetic process	5/1275	10/11553	0.00254082	0.0249899	PF4/JAK2/TLR4/CIITA/TMEM106A	5	Non_responder_positive_FC	Non_responder
GO:00718801	GO:0071880	adenylate cyclase-activating adrenergic receptor signaling pathway	5/1275	10/11553	0.00254082	0.0249899	GNAI2/RAPGEF2/ARRDC3/ADRA2A/AKAP13	5	Non_responder_positive_FC	Non_responder
GO:00905571	GO:0090557	establishment of endothelial intestinal barrier	5/1275	10/11553	0.00254082	0.0249899	F11R/CLDN1/RAPGEF2/FASN/ICAM1	5	Non_responder_positive_FC	Non_responder
GO:00987791	GO:0098779	positive regulation of mitophagy in response to mitochondrial depolarization	5/1275	10/11553	0.00254082	0.0249899	PINK1/SMURF1/HUWE1/OPTN/VPS13C	5	Non_responder_positive_FC	Non_responder
GO:19016992	GO:1901699	cellular response to nitrogen compound	75/1275	495/11553	0.00254195	0.0249899	AGRN/C1QTNF12/COL16A1/GCLM/NCSTN/CHRM3/ROCK2/LPIN1/RHOQ/REG1A/RALB/IFIH1/STAT1/CFLAR/KAT2B/CTNNB1/GNAI2/XRN1/RAPGEF2/CASP3/TLR3/MAP1B/CTNNA1/DIAPH1/GCLC/FYN/GJA1/AHR/BAIAP2L1/NAMPT/LPL/ATP6V1B2/STC1/LYN/JAK2/DDX58/GNA14/TLR4/ASS1/PIK3C2A/GRK2/TCIRG1/ANO1/PAK1/VIM/IDE/CASP7/APOBEC1/RAPGEF3/STAT6/OSBPL8/PXN/P2RX4/RAB15/ATP6V1D/CYFIP1/GNB5/PKM/CSK/ABCC1/CDH1/BCAR1/DPEP1/JUP/STAT3/COL1A1/RGS9/PRKAR1A/LPIN2/BCL2L1/GNAS/GNA15/ICAM1/ATP6V1E1/SOD1	75	Non_responder_positive_FC	Non_responder
GO:00060271	GO:0006027	glycosaminoglycan catabolic process	11/1275	39/11553	0.00255259	0.0249899	AGRN/HSPG2/SDC3/PGLYRP4/SDC1/GLB1/ARSB/IDS/CD44/GNS/CEMIP	11	Non_responder_positive_FC	Non_responder
GO:00973002	GO:0097300	programmed necrotic cell death	11/1275	39/11553	0.00255259	0.0249899	CFLAR/CASP8/TLR3/TLR4/FADD/BIRC3/RIPK3/ITPK1/MLKL/RBCK1/ZBP1	11	Non_responder_positive_FC	Non_responder
GO:00097992	GO:0009799	specification of symmetry	19/1275	87/11553	0.0025934	0.0253285	STIL/IFT172/DYNC2LI1/ACVR1/TGFBR2/CTNNB1/PITX2/DLL1/SMO/ENKUR/BMP4/HIF1A/DNAAF4/ALDH1A2/SMAD3/IFT140/GAS8/KIF3B/AP1B1	19	Non_responder_positive_FC	Non_responder
GO:00023771	GO:0002377	immunoglobulin production	21/1275	100/11553	0.00263939	0.0256546	MAD2L2/PTPRC/GALNT2/PARP3/HLA-E/HLA-DRB1/HLA-DQB1/CCR6/CARD11/ITM2A/SWAP70/TCIRG1/STAT6/LIG4/TNFSF13B/GCNT3/IL4R/STX4/TNFSF13/SAMHD1/CD40	21	Non_responder_positive_FC	Non_responder
GO:00486592	GO:0048659	smooth muscle cell proliferation	21/1275	100/11553	0.00263939	0.0256546	CTNNBIP1/STAT1/TGFBR2/CTNNB1/GNAI2/IL15/HPGD/ITGA2/NQO2/PPARD/CDKN1A/GJA1/NAMPT/JAK2/ILK/PAK1/TCF7L2/BMP4/SERPINF2/ERN1/TGM2	21	Non_responder_positive_FC	Non_responder
GO:00995372	GO:0099537	trans-synaptic signaling	59/1275	373/11553	0.00268641	0.0260494	PINK1/RIMS3/SLC6A9/LRP8/NCSTN/ARF1/CHRM3/ALS2/CTNNB1/ZDHHC3/GNAI2/CADPS/ETV5/KIT/SLC7A11/RAPGEF2/SLC12A7/MAP1B/GABRP/RGS14/TUBB2B/ITPR3/FYN/NPTX2/CADPS2/GABRE/ZDHHC2/SDCBP/ARC/JAK2/ROR2/STXBP1/NCS1/DGKZ/SYT12/DKK1/SRGN/GRIN2B/SLC4A8/P2RX4/RIMBP2/CYFIP1/SNAP23/RAB26/STX4/SLC12A4/CDH1/NQO1/DOC2B/UNC119/CNP/STAT3/DLGAP4/ZMYND8/DNAJC5/TPGS1/STXBP2/CALM3/RASD2	59	Non_responder_positive_FC	Non_responder
GO:00108102	GO:0010810	regulation of cell-substrate adhesion	30/1275	161/11553	0.0027355	0.0264624	COL16A1/MACF1/GBP1/ADAM15/ROCK2/MAP4K4/ITGA6/FN1/MELTF/LIMCH1/CCL28/SMOC2/JAK2/ILK/MDK/PTPRJ/RHOD/SPOCK2/CORO1C/OLFM4/SMAD3/JUP/COL1A1/P4HB/FERMT1/JAG1/CALR/CEACAM6/RAC2/LGALS1	30	Non_responder_positive_FC	Non_responder
GO:00327321	GO:0032732	positive regulation of interleukin-1 production	10/1275	34/11553	0.00282504	0.0271432	IFI16/CASP8/LPL/GSDMD/JAK2/TLR4/SAA1/CASP1/SMAD3/STAT3	10	Non_responder_positive_FC	Non_responder
GO:00336281	GO:0033628	regulation of cell adhesion mediated by integrin	10/1275	34/11553	0.00282504	0.0271432	MUC1/PODXL/ADAM9/LYN/SWAP70/RET/TESC/PIEZO1/FERMT1/ADA	10	Non_responder_positive_FC	Non_responder
GO:19902662	GO:1990266	neutrophil migration	17/1275	75/11553	0.00282587	0.0271432	S100A9/CXCL6/CXCL1/PF4/CXCL9/CXCL10/CXCL11/ITGA1/CD74/CCL24/RHOG/SAA1/MDK/IL23A/DPEP1/PECAM1/RAC2	17	Non_responder_positive_FC	Non_responder
GO:00027021	GO:0002702	positive regulation of production of molecular mediator of immune response	16/1275	69/11553	0.00291075	0.0278581	MAD2L2/PTPRC/RSAD2/CD74/HLA-F/HLA-A/HLA-E/DDX58/TLR4/STAT6/B2M/IL4R/STX4/SLC7A5/TNFSF13/CD40	16	Non_responder_positive_FC	Non_responder
GO:00027181	GO:0002718	regulation of cytokine production involved in immune response	13/1275	51/11553	0.00291398	0.0278581	TNFRSF1B/RSAD2/TLR3/CD74/HLA-F/HLA-A/HLA-E/DDX58/TLR4/IRAK3/B2M/SLC7A5/BST2	13	Non_responder_positive_FC	Non_responder
GO:19034262	GO:1903426	regulation of reactive oxygen species biosynthetic process	15/1275	63/11553	0.00296232	0.028254	ROCK2/CFLAR/CD47/FYN/ABCD1/JAK2/TLR4/ASS1/P2RX4/DUOXA2/DUOXA1/RAB27A/SMAD3/STAT3/ICAM1	15	Non_responder_positive_FC	Non_responder
GO:00603302	GO:0060330	regulation of response to interferon-gamma	7/1275	19/11553	0.00298108	0.0283003	JAK1/STAT1/PARP9/PARP14/JAK2/NLRC5/IFNGR2	7	Non_responder_positive_FC	Non_responder
GO:00603342	GO:0060334	regulation of interferon-gamma-mediated signaling pathway	7/1275	19/11553	0.00298108	0.0283003	JAK1/STAT1/PARP9/PARP14/JAK2/NLRC5/IFNGR2	7	Non_responder_positive_FC	Non_responder
GO:00359662	GO:0035966	response to topologically incorrect protein	33/1275	183/11553	0.00299642	0.0283208	FBXO6/HDGF/EIF2AK2/DCTN1/UGGT1/UBXN4/DNAJB2/PDIA5/ADD1/WFS1/SEC31A/BAK1/RHBDD2/CREB3L2/VCP/CREB3/ERP44/TPP1/CREB3L1/PPP2R5B/SRPRA/OPTN/TM7SF3/FICD/ERO1A/CHAC1/BFAR/AMFR/ERN1/CALR/UFD1/DERL3/KDELR3	33	Non_responder_positive_FC	Non_responder
GO:00973052	GO:0097305	response to alcohol	29/1275	155/11553	0.00299715	0.0283208	LRP8/ADAM15/CASP8/TGFBR2/GLB1/CTNNB1/XRN1/CLDN1/HPGD/CTNNA1/BAK1/RPL10A/CDKN1A/FYN/AHR/SMO/G6PD/UCN3/APOBEC1/GRIN2B/CDH1/NQO1/JUP/STAT3/NFE2L1/BCL2L1/ICAM1/CALM3/SOD1	29	Non_responder_positive_FC	Non_responder
GO:00308902	GO:0030890	positive regulation of B cell proliferation	9/1275	29/11553	0.00303938	0.0285873	PTPRC/CD74/CDKN1A/CARD11/TLR4/GPR183/TNFSF13B/ADA/CD40	9	Non_responder_positive_FC	Non_responder
GO:19020421	GO:1902042	negative regulation of extrinsic apoptotic signaling pathway via death domain receptors	9/1275	29/11553	0.00303938	0.0285873	CFLAR/CASP8/TMBIM1/TNFSF10/FADD/FAIM2/RFFL/BCL2L1/ICAM1	9	Non_responder_positive_FC	Non_responder
GO:00181261	GO:0018126	protein hydroxylation	8/1275	24/11553	0.00312736	0.0292795	PLOD1/P3H1/P4HA2/ASPH/P4HA1/EGLN3/ERO1A/P4HB	8	Non_responder_positive_FC	Non_responder
GO:00466401	GO:0046640	regulation of alpha-beta T cell proliferation	8/1275	24/11553	0.00312736	0.0292795	PTPRC/CD55/TGFBR2/IRF1/HLA-A/HLA-E/CD274/IL23A	8	Non_responder_positive_FC	Non_responder
GO:00487712	GO:0048771	tissue remodeling	22/1275	108/11553	0.00315301	0.029452	ROCK2/IL1A/TMBIM1/CTNNB1/IL15/BAK1/GJA1/SEMA3C/TIMP1/CHD7/TPP1/MDK/CAPN1/TCIRG1/LRP5/LIPA/IL23A/HIF1A/CSK/JAG1/TGM2/RAC2	22	Non_responder_positive_FC	Non_responder
GO:19033071	GO:1903307	positive regulation of regulated secretory pathway	11/1275	40/11553	0.00317612	0.0295999	ARF1/HLA-F/STXBP1/SLC4A8/RAB15/RAB27A/IL4R/STX4/ITGAM/AP1G1/DOC2B	11	Non_responder_positive_FC	Non_responder
GO:19012142	GO:1901214	regulation of neuron death	40/1275	234/11553	0.00319158	0.0296761	TNFRSF1B/ATP13A2/PINK1/GCLM/GBA/CASP8/CTNNB1/EIF4G1/WFS1/SLC7A11/CASP3/ITGA1/FOXQ1/NQO2/HLA-F/GCLC/FYN/G6PD/JAK2/TLR4/STXBP1/ILK/MDK/MAP3K11/DKK1/DDIT4/GRIN2B/FAIM2/LIG4/EGLN3/HIF1A/PSMC1/CORO1A/ITGAM/NQO1/STAT3/BCL2L1/DNAJC5/FBXO7/SOD1	40	Non_responder_positive_FC	Non_responder
GO:00030122	GO:0003012	muscle system process	43/1275	256/11553	0.00320718	0.0297532	ENO1/TNFRSF1B/KCND3/ATP1B1/CHRM3/ROCK2/CXCR4/TTN/CFLAR/SLMAP/KIT/PDLIM5/IL15/ITGA1/ITGA2/ANXA6/GJA1/DOCK4/SLC6A8/G6PD/STC1/ASPH/PIK3C2A/GRK2/CTTN/KCNE3/PAK1/VIM/KCNMA1/MYOF/ADRA2A/PXN/P2RX4/SMAD3/AKAP13/MAP2K3/JUP/ADA/SULF2/TPM4/CALM3/SOD1/PDE9A	43	Non_responder_positive_FC	Non_responder
GO:00902762	GO:0090276	regulation of peptide hormone secretion	28/1275	149/11553	0.00328214	0.0303795	C1QTNF12/NADK/SLC2A1/EIPR1/VSNL1/KLF7/CLOCK/HLA-DRB1/ITPR3/PPARD/GJA1/ICA1/ACSL4/CHD7/JAK2/ARNTL/TCIRG1/LRP5/ANO1/UCN3/ADRA2A/TCF7L2/TM7SF3/RAPGEF3/HIF1A/STX4/DOC2B/NOS2	28	Non_responder_positive_FC	Non_responder
GO:00604012	GO:0060401	cytosolic calcium ion transport	21/1275	102/11553	0.00338815	0.0312464	MCOLN3/PTPRC/CXCL9/CXCL10/CXCL11/MCUB/DIAPH1/BAK1/ITPR3/FYN/LYN/CHD7/JPH1/GRIN2B/P2RX4/ERO1A/PML/CEMIP/CORO1A/RGS9/CALM3	21	Non_responder_positive_FC	Non_responder
GO:00072592	GO:0007259	receptor signaling pathway via JAK-STAT	19/1275	89/11553	0.00339882	0.0312464	PTPRC/NMI/STAT1/PARP9/PARP14/KIT/IL15/FYN/LYN/JAK2/RET/IL23A/STAT2/STAT6/STAT3/PECAM1/CD40/IFNAR2/IL10RB	19	Non_responder_positive_FC	Non_responder
GO:00509212	GO:0050921	positive regulation of chemotaxis	19/1275	89/11553	0.00339882	0.0312464	F3/CXCR4/CXCL10/ITGA2/CD74/TUBB2B/CCR6/SMOC2/MET/CREB3/SWAP70/MDK/IL23A/P2RX4/SMAD3/STX4/CALR/PRKD2/RAC2	19	Non_responder_positive_FC	Non_responder
GO:00708382	GO:0070838	divalent metal ion transport	46/1275	279/11553	0.00340965	0.0312753	OPRD1/MCOLN3/SLC30A7/ATP1B1/PTPRC/CXCR4/SESTD1/ITGAV/RAMP1/CTNNB1/GNAI2/ATP2C1/WFS1/STIM2/TMEM165/CXCL9/CXCL10/CXCL11/MCUB/DIAPH1/ANXA6/BAK1/ITPR3/FYN/GJA1/ORAI2/G6PD/STC1/LYN/CHD7/JPH1/NCS1/KCNE3/ADRA2A/GRIN2B/P2RX4/ERO1A/GNB5/ANXA2/PML/CEMIP/CORO1A/ORAI3/RGS9/ICAM1/CALM3	46	Non_responder_positive_FC	Non_responder
GO:00516062	GO:0051606	detection of stimulus	25/1275	129/11553	0.00348014	0.0317547	PGLYRP4/CXCR4/TTN/RTP4/KIT/ITGA2/HLA-A/HLA-B/HLA-DRB1/CYB5R4/FYN/AZGP1/SMO/TLR4/PTPRJ/ANO1/PLEKHB1/POLD3/PAK1/CADM1/DACH1/PIEZO1/UNC119/JUP/CALM3	25	Non_responder_positive_FC	Non_responder
GO:00455822	GO:0045582	positive regulation of T cell differentiation	15/1275	64/11553	0.00348314	0.0317547	PTPRC/SOX13/DUSP10/IL1A/TGFBR2/NFKBIZ/CD74/BTN2A2/VNN1/MDK/IL23A/IL4R/ADA/AP3D1/RUNX1	15	Non_responder_positive_FC	Non_responder
GO:00308651	GO:0030865	cortical cytoskeleton organization	13/1275	52/11553	0.0035009	0.0317547	RHOC/ROCK2/RHOQ/PLS1/ECT2/EPB41L2/RHOG/CAVIN3/RHOD/RND1/RHOF/CALR/RAC2	13	Non_responder_positive_FC	Non_responder
GO:00326111	GO:0032611	interleukin-1 beta production	13/1275	52/11553	0.0035009	0.0317547	GBP5/IFI16/CASP8/SERPINB1/LPL/GSDMD/JAK2/TLR4/CASP1/CARD16/SMAD3/STAT3/TMEM106A	13	Non_responder_positive_FC	Non_responder
GO:00421002	GO:0042100	B cell proliferation	13/1275	52/11553	0.0035009	0.0317547	PTPRC/CASP3/CD74/CDKN1A/TNFRSF21/CARD11/AHR/LYN/TLR4/GPR183/TNFSF13B/ADA/CD40	13	Non_responder_positive_FC	Non_responder
GO:00353071	GO:0035307	positive regulation of protein dephosphorylation	10/1275	35/11553	0.00357079	0.0323167	PINK1/GBA/PTPRC/ITGA1/JAK2/PTPA/SMPD1/PPP1R12A/CDH5/CALM3	10	Non_responder_positive_FC	Non_responder
GO:00171572	GO:0017157	regulation of exocytosis	28/1275	150/11553	0.003622	0.0327075	ATP13A2/RIMS3/ARF1/VSNL1/SDC1/RALB/GNAI2/CADPS/HLA-F/CADPS2/LYN/SDCBP/STXBP1/NCS1/SYT12/ADRA2A/SLC4A8/RAB15/RAB27A/RAB26/IL4R/STX4/ITGAM/AP1G1/DOC2B/STXBP2/CALM3/RAC2	28	Non_responder_positive_FC	Non_responder
GO:00487622	GO:0048762	mesenchymal cell differentiation	29/1275	157/11553	0.00363674	0.032768	MAD2L2/S100A4/ADAM15/ACVR1/FRZB/STAT1/FN1/TGFBR2/CTNNB1/WWTR1/PITX2/ANXA6/SEMA3C/SMO/ZNF703/SDCBP/SEMA4D/MDK/BCL9L/RET/TCF7L2/CORO1C/BMP4/HIF1A/ALDH1A2/SMAD3/COL1A1/MCRIP1/JAG1	29	Non_responder_positive_FC	Non_responder
GO:00067501	GO:0006750	glutathione biosynthetic process	6/1275	15/11553	0.0037034	0.0332216	GCLM/SLC7A11/GCLC/CHAC1/GGT6/CNDP2	6	Non_responder_positive_FC	Non_responder
GO:19049231	GO:1904923	regulation of autophagy of mitochondrion in response to mitochondrial depolarization	6/1275	15/11553	0.0037034	0.0332216	PINK1/GBA/SMURF1/HUWE1/OPTN/VPS13C	6	Non_responder_positive_FC	Non_responder
GO:00022622	GO:0002262	myeloid cell homeostasis	24/1275	123/11553	0.0037874	0.0339004	ISG15/PRDX1/ADAR/NCSTN/STAT1/ALAS1/MAEA/ADD1/KIT/SLC7A11/CASP3/SFXN1/BAK1/G6PD/LYN/JAK2/ETS1/RB1/BMP4/HIF1A/B2M/STAT3/NFE2L1/SOD1	24	Non_responder_positive_FC	Non_responder
GO:00512352	GO:0051235	maintenance of location	39/1275	229/11553	0.00380919	0.0340207	PINK1/MCOLN3/SLC30A7/S100A9/PTPRC/ITGAV/SP100/CXCL9/CXCL10/CXCL11/STARD4/DIAPH1/ANXA6/GM2A/ITPR3/PPARD/GJA1/SYNE1/LPL/LYN/CHD7/JPH1/LCN2/EHD1/SRGN/HK1/OS9/OSBPL8/ERO1A/VPS13C/PML/CEMIP/CORO1A/AP3D1/PLIN3/CALR/CALM3/KDELR3/ABCG1	39	Non_responder_positive_FC	Non_responder
GO:00319602	GO:0031960	response to corticosteroid	21/1275	103/11553	0.00382454	0.034083	GBA/SDC1/IL1RN/CFLAR/GLB1/CLDN1/ANXA3/CASP3/PAM/CDKN1A/STC1/ADAM9/ASS1/ADM/MDK/UCN3/DDIT4/AKAP13/COL1A1/ICAM1/CALM3	21	Non_responder_positive_FC	Non_responder
GO:00487292	GO:0048729	tissue morphogenesis	70/1275	464/11553	0.00387145	0.0343702	CTNNBIP1/STIL/RHOC/PSMB4/IFT172/PSME4/CXCR4/ACVR1/TTN/FRZB/STAT1/PSMD1/TGFBR2/CTNNB1/PLXNA1/ETV5/CXCL10/CASP3/ITGA2/FOXQ1/PSMB8/PSMB9/GJA1/DLL1/SEMA3C/SMURF1/MET/SMO/PODXL/MAGED1/MSN/DLG3/STC1/CHD7/ZFPM2/CA9/ROR2/ILK/ADM/CD44/EXT2/MDK/PPP1CA/LRP5/PAK1/ST14/RET/DKK1/TXNRD1/PSME1/PSME2/BMP4/PSMA3/DACT1/HIF1A/PSMC1/ALDH1A2/GCNT3/SMAD3/PML/PSMA4/GNA13/PRKAR1A/LAMA3/SERPINB5/JAG1/FLRT3/TGM2/PRKD2/PLXNB2	70	Non_responder_positive_FC	Non_responder
GO:19031692	GO:1903169	regulation of calcium ion transmembrane transport	19/1275	90/11553	0.00387365	0.0343702	ATP1B1/SESTD1/STIM2/CXCL9/CXCL10/CXCL11/DIAPH1/FYN/G6PD/LYN/CHD7/JPH1/KCNE3/ADRA2A/GNB5/CEMIP/CORO1A/RGS9/CALM3	19	Non_responder_positive_FC	Non_responder
GO:00060261	GO:0006026	aminoglycan catabolic process	11/1275	41/11553	0.0039162	0.03459	AGRN/HSPG2/SDC3/PGLYRP4/SDC1/GLB1/ARSB/IDS/CD44/GNS/CEMIP	11	Non_responder_positive_FC	Non_responder
GO:00466351	GO:0046635	positive regulation of alpha-beta T cell activation	11/1275	41/11553	0.0039162	0.03459	PTPRC/CD55/TGFBR2/NFKBIZ/HLA-A/HLA-E/IL23A/IL4R/ADA/AP3D1/RUNX1	11	Non_responder_positive_FC	Non_responder
GO:00507982	GO:0050798	activated T cell proliferation	9/1275	30/11553	0.00392389	0.03459	CASP3/BTN2A2/BTN3A1/FYN/CD274/FADD/IL23A/RIPK3/PRKAR1A	9	Non_responder_positive_FC	Non_responder
GO:00304331	GO:0030433	ubiquitin-dependent ERAD pathway	16/1275	71/11553	0.00394461	0.0346227	FBXO6/UBXN4/DNAJC10/DNAJB2/WFS1/RHBDD2/VCP/ECPAS/MAN1B1/OS9/AMFR/TRIM25/NPLOC4/SGTA/UFD1/DERL3	16	Non_responder_positive_FC	Non_responder
GO:19028821	GO:1902882	regulation of response to oxidative stress	16/1275	71/11553	0.00394461	0.0346227	PINK1/CTNNB1/SLC7A11/NME5/FYN/VNN1/MET/ABCD1/TLR4/AIFM2/PSAP/HIF1A/FUT8/P4HB/FBXO7/SOD1	16	Non_responder_positive_FC	Non_responder
GO:00023811	GO:0002381	immunoglobulin production involved in immunoglobulin mediated immune response	12/1275	47/11553	0.00410818	0.0358046	MAD2L2/PTPRC/PARP3/HLA-DRB1/HLA-DQB1/CCR6/SWAP70/STAT6/LIG4/GCNT3/TNFSF13/CD40	12	Non_responder_positive_FC	Non_responder
GO:20010562	GO:2001056	positive regulation of cysteine-type endopeptidase activity	23/1275	117/11553	0.00411629	0.0358046	F3/S100A9/IFI16/XDH/CFLAR/CASP10/CASP8/TNFSF10/DAP/BAK1/FYN/ASPH/JAK2/VCP/CTSD/FADD/CASP1/GRIN2B/CIDEB/EGLN3/SMAD3/UACA/PML	23	Non_responder_positive_FC	Non_responder
GO:00075201	GO:0007520	myoblast fusion	7/1275	20/11553	0.00415504	0.0358046	CFLAR/CXCL9/CXCL10/EHD1/MYOF/IL4R/MYH9	7	Non_responder_positive_FC	Non_responder
GO:00104991	GO:0010499	proteasomal ubiquitin-independent protein catabolic process	7/1275	20/11553	0.00415504	0.0358046	PSMB4/PSME4/ENC1/PSMB8/PSMB9/PSMA3/PSMA4	7	Non_responder_positive_FC	Non_responder
GO:00327352	GO:0032735	positive regulation of interleukin-12 production	7/1275	20/11553	0.00415504	0.0358046	TLR3/IDO1/TLR4/MDK/IL23A/IRF8/CD40	7	Non_responder_positive_FC	Non_responder
GO:00510431	GO:0051043	regulation of membrane protein ectodomain proteolysis	7/1275	20/11553	0.00415504	0.0358046	TNFRSF1B/SNX9/TIMP1/ADAM9/ADRA2A/FURIN/TIMP2	7	Non_responder_positive_FC	Non_responder
GO:00970662	GO:0097066	response to thyroid hormone	7/1275	20/11553	0.00415504	0.0358046	GCLM/GBA/CAB39/KIT/GCLC/CTSB/ANXA2	7	Non_responder_positive_FC	Non_responder
GO:19032011	GO:1903201	regulation of oxidative stress-induced cell death	13/1275	53/11553	0.00418017	0.0358046	PINK1/CTNNB1/SLC7A11/NME5/FYN/VNN1/MET/TLR4/PSAP/HIF1A/P4HB/FBXO7/SOD1	13	Non_responder_positive_FC	Non_responder
GO:00069362	GO:0006936	muscle contraction	34/1275	194/11553	0.00418898	0.0358046	ENO1/KCND3/ATP1B1/CHRM3/ROCK2/CXCR4/TTN/SLMAP/KIT/ITGA1/ITGA2/ANXA6/GJA1/DOCK4/SLC6A8/STC1/ASPH/PIK3C2A/GRK2/CTTN/KCNE3/VIM/KCNMA1/MYOF/ADRA2A/PXN/P2RX4/MAP2K3/JUP/ADA/SULF2/TPM4/CALM3/SOD1	34	Non_responder_positive_FC	Non_responder
GO:00074092	GO:0007409	axonogenesis	50/1275	312/11553	0.00419764	0.0358046	RAP1GAP/LYPLA2/MACF1/NEXN/LAMC2/NFASC/TTL/CXCR4/ALS2/RAPH1/KLF7/MAP2/FN1/ALCAM/PLXNA1/SKIL/ATOH1/PALLD/MAP1B/PDLIM7/TUBB2B/FYN/ETV1/DBNL/SEMA3C/SMO/SH3KBP1/ARHGAP4/SEMA4D/STXBP1/RHOG/ILK/CTTN/PAK1/FEZ1/RET/ZSWIM8/RNF6/SPART/SLITRK6/ATL1/CYFIP1/MAP2K1/DOK4/CNP/LAMA3/FLRT3/MAP1S/RAC2/PLXNB2	50	Non_responder_positive_FC	Non_responder
GO:00002092	GO:0000209	protein polyubiquitination	48/1275	297/11553	0.00420712	0.0358046	FBXO6/RNF19B/PSMB4/RNF187/RNF144A/PSME4/NMI/TRIP12/PSMD1/UBE2F/CTNNB1/DTX3L/HERC6/MYLIP/TRIM38/PSMB8/PSMB9/SMURF1/TRIM56/UBE2H/HUWE1/XIAP/TRIM14/RNF183/FBXW5/TRIM21/TRIM5/TRIM22/UBE2L6/CHFR/RNF6/PSME1/PSME2/PELI2/PSMA3/PSMC1/OTUB2/IFI27/TRIM69/PSMA4/BFAR/FBXL19/AMFR/RFFL/NFE2L1/RNF213/RBCK1/FBXO7	48	Non_responder_positive_FC	Non_responder
GO:00109592	GO:0010959	regulation of metal ion transport	38/1275	223/11553	0.0042083	0.0358046	OPRD1/ATP1B1/ARF1/CXCR4/SESTD1/CAB39/CTNNB1/GNAI2/SLMAP/WFS1/STIM2/CXCL9/CXCL10/CXCL11/GLRX/DIAPH1/BAK1/FYN/GJA1/G6PD/STC1/LYN/CHD7/JPH1/STOM/LRRC26/KCNE3/ADRA2A/TESC/P2RX4/B2M/GNB5/PML/CEMIP/CORO1A/RGS9/ICAM1/CALM3	38	Non_responder_positive_FC	Non_responder
GO:00310992	GO:0031099	regeneration	24/1275	124/11553	0.00421809	0.0358046	ADAM15/DUSP10/LPIN1/REG1A/CFLAR/TGFBR2/CLDN1/ANXA3/MAP1B/CTNNA1/BAK1/PPARD/CDKN1A/IGF2R/PTPN12/BIN3/JAK2/ADM/MDK/NNMT/STK24/MAP2K1/PKM/SULF2	24	Non_responder_positive_FC	Non_responder
GO:00023711	GO:0002371	dendritic cell cytokine production	5/1275	11/11553	0.00423751	0.0358046	KIT/TLR3/DDX58/TLR4/BST2	5	Non_responder_positive_FC	Non_responder
GO:00072131	GO:0007213	G protein-coupled acetylcholine receptor signaling pathway	5/1275	11/11553	0.00423751	0.0358046	AGRN/CHRM3/GNAI2/GRK2/GNA15	5	Non_responder_positive_FC	Non_responder
GO:00453421	GO:0045342	MHC class II biosynthetic process	5/1275	11/11553	0.00423751	0.0358046	PF4/JAK2/TLR4/CIITA/TMEM106A	5	Non_responder_positive_FC	Non_responder
GO:00985431	GO:0098543	detection of other organism	5/1275	11/11553	0.00423751	0.0358046	PGLYRP4/HLA-A/HLA-B/HLA-DRB1/TLR4	5	Non_responder_positive_FC	Non_responder
GO:19015261	GO:1901526	positive regulation of mitophagy	5/1275	11/11553	0.00423751	0.0358046	PINK1/SMURF1/HUWE1/OPTN/VPS13C	5	Non_responder_positive_FC	Non_responder
GO:00485892	GO:0048589	developmental growth	66/1275	435/11553	0.0043301	0.0364991	AGRN/MACF1/STIL/ADAM15/DUSP10/REG1A/TTL/CXCR4/CFLAR/RAPH1/MAP2/FN1/TGFBR2/CTNNB1/ALCAM/PLXNA1/PLS1/WWTR1/ADD1/PLAC8/PDLIM5/MAP1B/ANXA6/PPARD/CDKN1A/GJA1/DLL1/DBNL/PTPN12/SEMA3C/SMURF1/SMO/WWC3/ARHGAP4/G6PD/BIN3/STC1/CHD7/ZFPM2/SEMA4D/ILK/ADM/MDK/CTTN/PAK1/PSAP/PLEKHA1/DUSP6/RASAL1/LATS2/RNF6/SPART/SLITRK6/BMP4/CYFIP1/SMAD3/PKM/AKAP13/STAT3/PRKAR1A/FLRT3/GNAS/CARM1/FKBP8/SELENOM/SOD1	66	Non_responder_positive_FC	Non_responder
GO:00082852	GO:0008285	negative regulation of cell population proliferation	71/1275	474/11553	0.00434442	0.0364991	CTNNBIP1/P3H1/DUSP10/IFT172/XDH/EIF2AK2/REG1A/IL1A/FRZB/STAT1/DNAJB2/KAT2B/TGFBR2/CTNNB1/FGFRL1/CXCL1/IL15/RAPGEF2/CASP3/ITGA1/IRF1/CTNNA1/BTN2A2/HLA-DRB1/BAK1/PPARD/CDKN1A/TNFRSF21/GJA1/RPS6KA2/DLL1/MAD1L1/AZGP1/WDR13/MAGED1/DLG3/SLC16A2/IDO1/LYN/ASPH/JAK2/CD274/B4GALT1/ROR2/ILK/ADM/PTPRJ/PAK1/TBRG1/ETS1/IFIT3/TESC/RB1/DACH1/BMP4/PPP2R5C/B2M/ALDH1A2/MAP2K1/SMAD3/PML/CSK/ADGRG1/CDH5/CBFA2T3/GAS8/TAX1BP3/STAT3/PRKAR1A/TIMP2/FERMT1	71	Non_responder_positive_FC	Non_responder
GO:19011362	GO:1901136	carbohydrate derivative catabolic process	26/1275	138/11553	0.00434659	0.0364991	AGRN/FBXO6/CDA/HSPG2/SDC3/PGLYRP4/GBA/SDC1/GLB1/ADAMTS9/ARSB/GM2A/NT5C3A/IDS/ABCD1/MAN1B1/CD44/PSAP/APOBEC1/GNS/CEMIP/SAMHD1/ADA/APOBEC3G/TYMP/PDE9A	26	Non_responder_positive_FC	Non_responder
GO:00359671	GO:0035967	cellular response to topologically incorrect protein	28/1275	152/11553	0.00439149	0.0368003	HDGF/EIF2AK2/DCTN1/UGGT1/PDIA5/ADD1/WFS1/SEC31A/BAK1/RHBDD2/CREB3L2/VCP/CREB3/TPP1/CREB3L1/PPP2R5B/SRPRA/OPTN/TM7SF3/FICD/ERO1A/BFAR/AMFR/ERN1/CALR/UFD1/DERL3/KDELR3	28	Non_responder_positive_FC	Non_responder
GO:00100382	GO:0010038	response to metal ion	43/1275	261/11553	0.00460108	0.0384774	ATP13A2/NCSTN/SDC1/HAAO/IL1A/TTN/SLC40A1/CASP8/ECT2/CLDN1/ADD1/KIT/SEC31A/CASP3/PAM/CUTA/ITPR3/GCLC/RASA4/G6PD/ADAM9/ACO1/ASS1/SYT12/PPP1CA/TCIRG1/KCNMA1/BNIP3/APOBEC1/RASAL1/P2RX4/LIG4/HIF1A/B2M/SORD/CDH1/NQO1/DPEP1/NFE2L1/ICAM1/CALR/CALM3/SOD1	43	Non_responder_positive_FC	Non_responder
GO:00030182	GO:0003018	vascular process in circulatory system	20/1275	98/11553	0.004642	0.0387062	CTNNBIP1/GCLM/CHRM3/ROCK2/ITGA1/PPARD/GCLC/GJA1/DOCK4/ADM/PIK3C2A/PTPRJ/KCNMA1/ADRA2A/C2CD4A/C2CD4B/CDH5/SERPINF2/ICAM1/SOD1	20	Non_responder_positive_FC	Non_responder
GO:00510512	GO:0051051	negative regulation of transport	47/1275	291/11553	0.00464744	0.0387062	TNFRSF1B/SLC6A9/RSAD2/VSNL1/SLC35F6/ERLEC1/WDR54/SESTD1/ITGAV/KLF7/SP100/CAB39/GNAI2/CD47/MAP1B/CD74/BTN2A2/HLA-F/PPP1R11/GCLC/RAB23/GJA1/GABRE/STC1/SDCBP/ARHGAP1/ANKRD13D/KCNE3/SRGN/ADRA2A/OS9/CYFIP1/GNB5/CSK/RHBDF1/CORO1A/UNC119/LMAN1/FERMT1/PKIG/ADA/ABCA7/ICAM1/BST2/APOC1/CALM3/DERL3	47	Non_responder_positive_FC	Non_responder
GO:20001162	GO:2000116	regulation of cysteine-type endopeptidase activity	32/1275	181/11553	0.0046854	0.038893	IFI6/F3/S100A9/IFI16/XDH/CFLAR/CASP10/CASP8/TNFSF10/DAP/CAST/PSMB9/BAK1/FYN/XIAP/ASPH/JAK2/VCP/CTSD/CD44/FADD/BIRC3/CASP1/CARD16/GRIN2B/CIDEB/EGLN3/SMAD3/UACA/PML/DPEP1/RFFL	32	Non_responder_positive_FC	Non_responder
GO:00510922	GO:0051092	positive regulation of NF-kappaB transcription factor activity	24/1275	125/11553	0.00468898	0.038893	S100A9/EIF2AK2/CFLAR/LRRFIP1/MYD88/CLOCK/TLR3/TRIM38/CARD11/TRIM14/TLR4/TRIM21/TRIM5/TRIM22/CARD16/IRAK3/RIPK3/STAT3/TRIM25/RBCK1/CD40/ICAM1/CARM1/PRKD2	24	Non_responder_positive_FC	Non_responder
GO:00023671	GO:0002367	cytokine production involved in immune response	15/1275	66/11553	0.00475017	0.0392991	TNFRSF1B/CD55/RSAD2/KIT/TLR3/CD74/HLA-F/HLA-A/HLA-E/DDX58/TLR4/IRAK3/B2M/SLC7A5/BST2	15	Non_responder_positive_FC	Non_responder
GO:00330022	GO:0033002	muscle cell proliferation	25/1275	132/11553	0.00475723	0.0392991	CTNNBIP1/STAT1/CFLAR/TGFBR2/CTNNB1/GNAI2/IL15/HPGD/ITGA2/NQO2/PPARD/CDKN1A/GJA1/NAMPT/ZFPM2/JAK2/ILK/PAK1/TCF7L2/BMP4/SERPINF2/STAT3/ERN1/PRKAR1A/TGM2	25	Non_responder_positive_FC	Non_responder
GO:00706132	GO:0070613	regulation of protein processing	11/1275	42/11553	0.00478756	0.0394695	ENO1/MELTF/CAST/BAG2/XIAP/BIRC3/CARD16/CHAC1/GLG1/SERPINF2/MYH9	11	Non_responder_positive_FC	Non_responder
GO:00226002	GO:0022600	digestive system process	14/1275	60/11553	0.00488967	0.0401489	COPA/F11R/CHRM3/MUC13/PLS1/FABP2/ACO1/TLR4/MUC2/ADRA2A/GCNT3/SLC5A1/TYMP/TFF3	14	Non_responder_positive_FC	Non_responder
GO:00326121	GO:0032612	interleukin-1 production	14/1275	60/11553	0.00488967	0.0401489	GBP5/IFI16/CASP8/SERPINB1/LPL/GSDMD/JAK2/TLR4/SAA1/CASP1/CARD16/SMAD3/STAT3/TMEM106A	14	Non_responder_positive_FC	Non_responder
GO:00027612	GO:0002761	regulation of myeloid leukocyte differentiation	17/1275	79/11553	0.004986	0.0406249	CTNNBIP1/CASP8/CTNNB1/PF4/TLR3/CD74/HLA-DRB1/LYN/ROR2/TLR4/FADD/IL23A/TESC/RB1/EVI2B/GNAS/RUNX1	17	Non_responder_positive_FC	Non_responder
GO:00365031	GO:0036503	ERAD pathway	19/1275	92/11553	0.00498877	0.0406249	FBXO6/ERLEC1/UGGT1/UBXN4/DNAJC10/DNAJB2/WFS1/RHBDD2/VCP/ECPAS/MAN1B1/OS9/AMFR/TRIM25/NPLOC4/HM13/SGTA/UFD1/DERL3	19	Non_responder_positive_FC	Non_responder
GO:00027041	GO:0002704	negative regulation of leukocyte mediated immunity	9/1275	31/11553	0.00499752	0.0406249	PTPRC/C4BPB/C4BPA/PARP3/HLA-F/HLA-A/HLA-E/HLA-B/BST2	9	Non_responder_positive_FC	Non_responder
GO:00327311	GO:0032731	positive regulation of interleukin-1 beta production	9/1275	31/11553	0.00499752	0.0406249	IFI16/CASP8/LPL/GSDMD/JAK2/TLR4/CASP1/SMAD3/STAT3	9	Non_responder_positive_FC	Non_responder
GO:00329641	GO:0032964	collagen biosynthetic process	9/1275	31/11553	0.00499752	0.0406249	ITGA2/PPARD/TRAM2/CREB3L1/VIM/BMP4/CIITA/SERPINF2/COL1A1	9	Non_responder_positive_FC	Non_responder
GO:00099912	GO:0009991	response to extracellular stimulus	58/1275	376/11553	0.00506253	0.0410714	SLC2A1/SH3GLB1/GCLM/GBA/IFI16/PTPRC/EIF2AK2/REG1A/RALB/KYNU/ITGA6/STAT1/TGFBR2/GNAI2/FSTL1/EIF4G1/CXCL10/NOCT/IL15/DAP/CCL28/ITGA2/MAP1B/ARSB/C2/PPARD/CDKN1A/GCLC/NAMPT/CADPS2/ACSL4/G6PD/LPL/STC1/LYN/GSDMD/LCN2/ASS1/ADM/NUCB2/LDHA/FADS1/MMP7/UCN3/BNIP3/STK24/SORD/ALDH1A2/PKM/NQO1/CD68/COL1A1/TRIM25/LIPG/ADA/CD40/ICAM1/SOD1	58	Non_responder_positive_FC	Non_responder
GO:00070412	GO:0007041	lysosomal transport	20/1275	99/11553	0.00522969	0.0423431	ATP13A2/PINK1/SORT1/ARF1/LYST/GCC2/ALS2/DTX3L/GAK/ARSB/IGF2R/DENND3/VCP/PSAP/AP1G1/VPS53/ANKFY1/AP3D1/MVB12A/HMGXB4	20	Non_responder_positive_FC	Non_responder
GO:00098552	GO:0009855	determination of bilateral symmetry	18/1275	86/11553	0.00534263	0.0430863	STIL/IFT172/DYNC2LI1/ACVR1/TGFBR2/CTNNB1/PITX2/DLL1/SMO/ENKUR/HIF1A/DNAAF4/ALDH1A2/SMAD3/IFT140/GAS8/KIF3B/AP1B1	18	Non_responder_positive_FC	Non_responder
GO:00108112	GO:0010811	positive regulation of cell-substrate adhesion	18/1275	86/11553	0.00534263	0.0430863	COL16A1/MAP4K4/ITGA6/FN1/CCL28/SMOC2/JAK2/ILK/MDK/PTPRJ/SPOCK2/OLFM4/SMAD3/JUP/P4HB/FERMT1/CALR/CEACAM6	18	Non_responder_positive_FC	Non_responder
GO:00103102	GO:0010310	regulation of hydrogen peroxide metabolic process	6/1275	16/11553	0.00537866	0.0432057	PINK1/FYN/DUOXA2/DUOXA1/STAT3/RAC2	6	Non_responder_positive_FC	Non_responder
GO:00325161	GO:0032516	positive regulation of phosphoprotein phosphatase activity	6/1275	16/11553	0.00537866	0.0432057	PTPRC/ITGA1/JAK2/PTPA/PPP1R12A/CALM3	6	Non_responder_positive_FC	Non_responder
GO:00713562	GO:0071356	cellular response to tumor necrosis factor	37/1275	219/11553	0.00542009	0.0434529	TNFRSF1B/GBP3/GBP1/GBP2/PSMB4/GBA/PSME4/TANK/STAT1/CASP8/PSMD1/CLDN1/PSMB8/PSMB9/TNFRSF21/TAX1BP1/CCL24/JAK2/LCN2/ASS1/ILK/BIRC3/CASP1/CARD16/SGMS1/TNFSF13B/PSME1/PSME2/PSMA3/PSMC1/PSMA4/TNFSF13/RFFL/COL1A1/RBCK1/CD40/ICAM1	37	Non_responder_positive_FC	Non_responder
GO:00027071	GO:0002707	negative regulation of lymphocyte mediated immunity	8/1275	26/11553	0.0054387	0.0435163	PTPRC/C4BPB/C4BPA/PARP3/HLA-F/HLA-A/HLA-E/HLA-B	8	Non_responder_positive_FC	Non_responder
GO:19049512	GO:1904951	positive regulation of establishment of protein localization	48/1275	301/11553	0.00545837	0.0435715	C1QTNF12/NADK/ATP13A2/PINK1/SH3GLB1/ARF1/VSNL1/PPP3R1/IL1A/TTN/CASP8/ECT2/SEC24A/HLA-E/HLA-DRB1/PPARD/TMEM30A/FYN/GJA1/SMO/HUWE1/ACSL4/ZDHHC2/ADAM9/JAK2/TLR4/STOM/SEC16A/SAA1/ATG13/ANO1/PAK1/CADM1/UCN3/TCF7L2/TM7SF3/RAPGEF3/HIF1A/SMAD3/CEMIP/STX4/ITGAM/CDH1/DOC2B/JUP/MTCL1/RAC2/ABCG1	48	Non_responder_positive_FC	Non_responder
GO:00714172	GO:0071417	cellular response to organonitrogen compound	68/1275	455/11553	0.00546699	0.0435715	C1QTNF12/COL16A1/GCLM/NCSTN/CHRM3/ROCK2/LPIN1/RHOQ/REG1A/STAT1/CFLAR/KAT2B/CTNNB1/GNAI2/XRN1/RAPGEF2/CASP3/MAP1B/CTNNA1/DIAPH1/GCLC/FYN/GJA1/AHR/BAIAP2L1/NAMPT/LPL/ATP6V1B2/STC1/LYN/JAK2/GNA14/TLR4/ASS1/PIK3C2A/TCIRG1/ANO1/PAK1/VIM/IDE/CASP7/APOBEC1/RAPGEF3/STAT6/OSBPL8/PXN/P2RX4/RAB15/ATP6V1D/CYFIP1/GNB5/PKM/CSK/ABCC1/CDH1/BCAR1/JUP/STAT3/COL1A1/RGS9/PRKAR1A/LPIN2/BCL2L1/GNAS/GNA15/ICAM1/ATP6V1E1/SOD1	68	Non_responder_positive_FC	Non_responder
GO:00067492	GO:0006749	glutathione metabolic process	10/1275	37/11553	0.00552507	0.0437774	GCLM/SLC7A11/GCLC/G6PD/CHAC1/DPEP1/GGT6/NFE2L1/CNDP2/SOD1	10	Non_responder_positive_FC	Non_responder
GO:19004081	GO:1900408	negative regulation of cellular response to oxidative stress	10/1275	37/11553	0.00552507	0.0437774	PINK1/CTNNB1/SLC7A11/NME5/FYN/VNN1/MET/PSAP/HIF1A/FBXO7	10	Non_responder_positive_FC	Non_responder
GO:19032021	GO:1903202	negative regulation of oxidative stress-induced cell death	10/1275	37/11553	0.00552507	0.0437774	PINK1/CTNNB1/SLC7A11/NME5/FYN/VNN1/MET/PSAP/HIF1A/FBXO7	10	Non_responder_positive_FC	Non_responder
GO:00060222	GO:0006022	aminoglycan metabolic process	22/1275	113/11553	0.00557371	0.044077	AGRN/HSPG2/SDC3/PGLYRP4/SDC1/HS6ST1/CHPF/GLB1/IL15/ARSB/CHPF2/IDS/ST3GAL1/B4GALT1/CD44/EXT2/B3GNT6/ST3GAL4/CHST3/SPOCK2/GNS/CEMIP	22	Non_responder_positive_FC	Non_responder
GO:00020092	GO:0002009	morphogenesis of an epithelium	61/1275	401/11553	0.00561327	0.0443038	CTNNBIP1/STIL/RHOC/PSMB4/IFT172/PSME4/CXCR4/ACVR1/FRZB/STAT1/PSMD1/TGFBR2/CTNNB1/PLXNA1/ETV5/CXCL10/CASP3/FOXQ1/PSMB8/PSMB9/GJA1/DLL1/SEMA3C/SMURF1/MET/SMO/PODXL/MAGED1/MSN/DLG3/CA9/ROR2/ILK/ADM/CD44/MDK/PPP1CA/LRP5/PAK1/ST14/RET/DKK1/PSME1/PSME2/BMP4/PSMA3/DACT1/HIF1A/PSMC1/ALDH1A2/SMAD3/PML/PSMA4/GNA13/LAMA3/SERPINB5/JAG1/FLRT3/TGM2/PRKD2/PLXNB2	61	Non_responder_positive_FC	Non_responder
GO:00468832	GO:0046883	regulation of hormone secretion	31/1275	176/11553	0.00562902	0.0443422	C1QTNF12/NADK/SLC2A1/EIPR1/VSNL1/KLF7/TMF1/CLOCK/HLA-DRB1/ITPR3/PPARD/GJA1/ICA1/ACSL4/CHD7/JAK2/ARNTL/TCIRG1/LRP5/ANO1/UCN3/ADRA2A/TCF7L2/TM7SF3/RAPGEF3/HIF1A/SCG5/STX4/DOC2B/NOS2/GNAS	31	Non_responder_positive_FC	Non_responder
GO:00987801	GO:0098780	response to mitochondrial depolarisation	7/1275	21/11553	0.00564774	0.0444038	PINK1/GBA/SMURF1/HUWE1/ATG13/OPTN/VPS13C	7	Non_responder_positive_FC	Non_responder
GO:19901382	GO:1990138	neuron projection extension	23/1275	120/11553	0.00568548	0.0446144	MACF1/REG1A/TTL/CXCR4/RAPH1/MAP2/FN1/CTNNB1/ALCAM/PLXNA1/MAP1B/DBNL/SEMA3C/SMURF1/ARHGAP4/SEMA4D/ILK/CTTN/PAK1/RASAL1/RNF6/CYFIP1/FLRT3	23	Non_responder_positive_FC	Non_responder
GO:00075862	GO:0007586	digestion	17/1275	80/11553	0.00569715	0.04462	COPA/F11R/CHRM3/MUC13/PLS1/FABP2/PRSS2/PIR/ACO1/TLR4/MUC2/UCN3/ADRA2A/GCNT3/SLC5A1/TYMP/TFF3	17	Non_responder_positive_FC	Non_responder
GO:00140332	GO:0014033	neural crest cell differentiation	14/1275	61/11553	0.00571714	0.0446906	ACVR1/FRZB/FN1/PITX2/ANXA6/SEMA3C/SMO/SEMA4D/RET/CORO1C/BMP4/HIF1A/ALDH1A2/JAG1	14	Non_responder_positive_FC	Non_responder
GO:00485882	GO:0048588	developmental cell growth	28/1275	155/11553	0.00580036	0.0449795	MACF1/REG1A/TTL/CXCR4/RAPH1/MAP2/FN1/TGFBR2/CTNNB1/ALCAM/PLXNA1/PDLIM5/MAP1B/DBNL/SEMA3C/SMURF1/ARHGAP4/G6PD/SEMA4D/ILK/CTTN/PAK1/RASAL1/RNF6/SPART/CYFIP1/AKAP13/FLRT3	28	Non_responder_positive_FC	Non_responder
GO:00425092	GO:0042509	regulation of tyrosine phosphorylation of STAT protein	11/1275	43/11553	0.00580563	0.0449795	PARP9/PARP14/KIT/IL15/FYN/LYN/JAK2/IL23A/STAT3/PECAM1/CD40	11	Non_responder_positive_FC	Non_responder
GO:19031461	GO:1903146	regulation of autophagy of mitochondrion	11/1275	43/11553	0.00580563	0.0449795	ATP13A2/PINK1/GBA/SMURF1/HUWE1/CTTN/OPTN/BNIP3/HIF1A/VPS13C/FBXO7	11	Non_responder_positive_FC	Non_responder
GO:19033172	GO:1903317	regulation of protein maturation	11/1275	43/11553	0.00580563	0.0449795	ENO1/MELTF/CAST/BAG2/XIAP/BIRC3/CARD16/CHAC1/GLG1/SERPINF2/MYH9	11	Non_responder_positive_FC	Non_responder
GO:00447062	GO:0044706	multi-multicellular organism process	25/1275	134/11553	0.00580932	0.0449795	COL16A1/SLC2A1/TGFBR2/HPGD/ITGA2/PAM/PPARD/CLIC5/PRDM1/GJA1/NAMPT/STS/TIMP1/ACSL4/CTSB/STC1/IDO1/B4GALT1/ADM/ARNTL/MMP7/ETS1/CALR/APOL2/SOD1	25	Non_responder_positive_FC	Non_responder
GO:00068972	GO:0006897	endocytosis	65/1275	433/11553	0.00588996	0.0455173	HSPG2/CAP1/LRP8/SORT1/RABGAP1L/ARF1/RHOQ/WDR54/RAMP1/TGFBR2/ACKR4/TNK2/GAK/JCHAIN/CFI/ITGA2/PDLIM7/MYO6/SNX9/IGF2R/DLL1/DBNL/TRBC1/TRBC2/SH3KBP1/BIN3/SDCBP/XKR9/ARC/DENND1A/RHOG/ADM/PIK3C2A/SAA1/CD5/EHD1/GRK2/ANKRD13D/LRP5/CTTN/DKK1/LRP10/EHD4/B2M/ANXA2/MFGE8/ITGAM/AP1G1/ANKFY1/CXCL16/UNC119/LGALS3BP/BCL2L1/ABCA7/CALR/APOC1/CALM3/TOM1/APOL1/MYH9/RAC2/MICALL1/MX1/TMPRSS2/TMPRSS3	65	Non_responder_positive_FC	Non_responder
GO:00512082	GO:0051208	sequestering of calcium ion	16/1275	74/11553	0.00604314	0.0466126	MCOLN3/PTPRC/CXCL9/CXCL10/CXCL11/DIAPH1/ANXA6/ITPR3/LYN/CHD7/JPH1/ERO1A/CEMIP/CORO1A/CALR/CALM3	16	Non_responder_positive_FC	Non_responder
GO:00302032	GO:0030203	glycosaminoglycan metabolic process	21/1275	107/11553	0.00606507	0.0466934	AGRN/HSPG2/SDC3/PGLYRP4/SDC1/HS6ST1/CHPF/GLB1/IL15/ARSB/CHPF2/IDS/ST3GAL1/B4GALT1/CD44/EXT2/ST3GAL4/CHST3/SPOCK2/GNS/CEMIP	21	Non_responder_positive_FC	Non_responder
GO:00102561	GO:0010256	endomembrane system organization	57/1275	372/11553	0.00624677	0.0480015	SH3GLB1/S100A9/PTPRC/LYST/LPIN1/DCTN1/GCC2/CXCR4/STAM2/ALS2/TMF1/PLSCR1/GAK/STX18/SEC31A/ANXA6/TRAM2/SYNE1/SNX9/BAIAP2L1/HUWE1/ABCD1/BIN3/TRAM1/XKR9/ASAP1/NEK6/GOLGA2/SURF4/SEC16A/OPTN/REEP3/SRGN/PSAP/MYOF/WASHC4/CORO1C/ATL1/GOLGA5/RAB27A/MAP2K1/FAM174B/STX4/FA2H/CHMP1A/SYNGR2/NPLOC4/CSNK1D/LMAN1/ABCA7/AP3D1/SGTA/MVB12A/PLEKHF1/MYH9/MICALL1/SOD1	57	Non_responder_positive_FC	Non_responder
GO:00075652	GO:0007565	female pregnancy	23/1275	121/11553	0.00630731	0.0482845	COL16A1/SLC2A1/TGFBR2/HPGD/ITGA2/PAM/PPARD/CLIC5/PRDM1/GJA1/NAMPT/STS/TIMP1/ACSL4/CTSB/STC1/IDO1/ADM/MMP7/ETS1/CALR/APOL2/SOD1	23	Non_responder_positive_FC	Non_responder
GO:00456192	GO:0045619	regulation of lymphocyte differentiation	23/1275	121/11553	0.00630731	0.0482845	PTPRC/SOX13/DUSP10/IL1A/TGFBR2/NFKBIZ/IL15/IRF1/CD74/BTN2A2/HLA-DOA/PRDM1/VNN1/CARD11/MDK/IL23A/BMP4/IL4R/ADA/AP3D1/FBXO7/SOD1/RUNX1	23	Non_responder_positive_FC	Non_responder
GO:00100012	GO:0010001	glial cell differentiation	27/1275	149/11553	0.00638772	0.0486883	TNFRSF1B/PHGDH/S100A9/NCSTN/SOX13/DUSP10/CXCR4/CTNNB1/TNFRSF21/ADGRG6/DLL1/SMO/LYN/ROR2/TLR4/ILK/MDK/VIM/BNIP3/MAP2K1/CSK/FA2H/CNP/STAT3/NFE2L1/SOD1/BACE2	27	Non_responder_positive_FC	Non_responder
GO:19012152	GO:1901215	negative regulation of neuron death	27/1275	149/11553	0.00638772	0.0486883	TNFRSF1B/ATP13A2/PINK1/GCLM/GBA/CTNNB1/EIF4G1/WFS1/SLC7A11/FOXQ1/HLA-F/GCLC/FYN/JAK2/STXBP1/ILK/MDK/FAIM2/LIG4/HIF1A/PSMC1/CORO1A/STAT3/BCL2L1/DNAJC5/FBXO7/SOD1	27	Non_responder_positive_FC	Non_responder
GO:00510902	GO:0051090	regulation of DNA-binding transcription factor activity	52/1275	334/11553	0.0064003	0.0486883	CTNNBIP1/MAD2L2/PINK1/OPRD1/LRP8/S100A9/EIF2AK2/ANXA4/CFLAR/SP100/LRRFIP1/HES6/MYD88/CTNNB1/WFS1/KIT/CLOCK/ANXA3/TLR3/DAP/TRIM38/TRIM31/TRIM26/ADGRF1/CARD11/TAX1BP1/SMO/JAK2/DDX58/TRIM14/TLR4/TRIM21/TRIM5/TRIM22/PPP2R5B/BRMS1/LRP5/CARD16/TCF7L2/IRAK3/RB1/RIPK3/SMAD3/NLRC5/JUP/STAT3/TRIM25/RBCK1/CD40/ICAM1/CARM1/PRKD2	52	Non_responder_positive_FC	Non_responder
GO:00713472	GO:0071347	cellular response to interleukin-1	26/1275	142/11553	0.00640788	0.0486883	GBP3/GBP1/GBP2/PSMB4/PSME4/IL1A/IL1RN/TANK/PSMD1/MYD88/CD47/PSMB8/PSMB9/CCL24/LCN2/IRAK3/PSME1/PSME2/PELI2/PSMA3/HIF1A/PSMC1/PSMA4/CD40/ZBP1/ICAM1	26	Non_responder_positive_FC	Non_responder
GO:00708482	GO:0070848	response to growth factor	72/1275	490/11553	0.0065339	0.0493975	TNFRSF1B/OPRD1/LRP8/GCLM/SORT1/CGN/F11R/ROCK2/XDH/ACVR1/CFLAR/TGFBR2/CTNNB1/FSTL1/SKIL/CLDN1/FGFRL1/ANXA3/RAPGEF2/HPGD/CASP3/MAP1B/GCLC/FYN/SMOC2/DLL1/PTPN12/SMURF1/ZYX/MXRA5/XIAP/ZNF703/ADAM9/SDCBP/ROR2/SETX/ILK/CD44/CREB3L1/EHD1/PPP2R5B/BCL9L/FEZ1/DKK1/DDIT4/MYOF/DUSP6/PXN/SPART/BMP4/HIF1A/FUT8/CYFIP1/EHD4/SMAD3/PML/FURIN/CORO1A/CDH5/GLG1/BCAR1/MAP2K3/COL1A1/ERN1/FERMT1/FLRT3/SULF2/PMEPA1/GTF2F1/FKBP8/PRKD2/MICALL1	72	Non_responder_positive_FC	Non_responder
GO:00025772	GO:0002577	regulation of antigen processing and presentation	5/1275	12/11553	0.00661037	0.0493975	CD74/HLA-DOB/HLA-DOA/TAPBPL/CD68	5	Non_responder_positive_FC	Non_responder
GO:00093121	GO:0009312	oligosaccharide biosynthetic process	5/1275	12/11553	0.00661037	0.0493975	SLC2A1/B4GALT1/ST3GAL4/FUT8/ST6GALNAC1	5	Non_responder_positive_FC	Non_responder
GO:00109842	GO:0010984	regulation of lipoprotein particle clearance	5/1275	12/11553	0.00661037	0.0493975	MYLIP/ANXA2/CSK/LIPG/APOC1	5	Non_responder_positive_FC	Non_responder
GO:00161142	GO:0016114	terpenoid biosynthetic process	5/1275	12/11553	0.00661037	0.0493975	FDPS/DHRS9/ALDH1A2/BCO1/LSS	5	Non_responder_positive_FC	Non_responder
GO:00706721	GO:0070672	response to interleukin-15	5/1275	12/11553	0.00661037	0.0493975	JAK1/IL15/ACSL4/IL15RA/STAT3	5	Non_responder_positive_FC	Non_responder
GO:00722021	GO:0072202	cell differentiation involved in metanephros development	5/1275	12/11553	0.00661037	0.0493975	STAT1/CTNNB1/WWTR1/SMO/BMP4	5	Non_responder_positive_FC	Non_responder
GO:00901361	GO:0090136	epithelial cell-cell adhesion	5/1275	12/11553	0.00661037	0.0493975	KIT/CTNNA1/PLEKHA7/JUP/SERPINB8	5	Non_responder_positive_FC	Non_responder
GO:19017391	GO:1901739	regulation of myoblast fusion	5/1275	12/11553	0.00661037	0.0493975	CFLAR/CXCL9/CXCL10/EHD1/IL4R	5	Non_responder_positive_FC	Non_responder
GO:00466341	GO:0046634	regulation of alpha-beta T cell activation	14/1275	62/11553	0.00665333	0.0496274	PTPRC/CD55/TGFBR2/NFKBIZ/IRF1/HLA-A/HLA-E/PRDM1/CD274/IL23A/IL4R/ADA/AP3D1/RUNX1	14	Non_responder_positive_FC	Non_responder
GO:00086311	GO:0008631	intrinsic apoptotic signaling pathway in response to oxidative stress	10/1275	38/11553	0.00677268	0.0503332	PINK1/NME5/VNN1/JAK2/STK24/HIF1A/GSKIP/PML/P4HB/SOD1	10	Non_responder_positive_FC	Non_responder
GO:19028831	GO:1902883	negative regulation of response to oxidative stress	10/1275	38/11553	0.00677268	0.0503332	PINK1/CTNNB1/SLC7A11/NME5/FYN/VNN1/MET/PSAP/HIF1A/FBXO7	10	Non_responder_positive_FC	Non_responder
GO:00140322	GO:0014032	neural crest cell development	13/1275	56/11553	0.00687551	0.0509627	ACVR1/FN1/PITX2/ANXA6/SEMA3C/SMO/SEMA4D/RET/CORO1C/BMP4/HIF1A/ALDH1A2/JAG1	13	Non_responder_positive_FC	Non_responder
GO:00456212	GO:0045621	positive regulation of lymphocyte differentiation	16/1275	75/11553	0.00691562	0.0509627	PTPRC/SOX13/DUSP10/IL1A/TGFBR2/NFKBIZ/IL15/CD74/BTN2A2/VNN1/MDK/IL23A/IL4R/ADA/AP3D1/RUNX1	16	Non_responder_positive_FC	Non_responder
GO:00719002	GO:0071900	regulation of protein serine/threonine kinase activity	61/1275	405/11553	0.00696371	0.0509627	GBA/PTPRC/DUSP10/TRIB2/EIF2AK2/RALB/CXCR4/ALS2/CAB39/KAT2B/MST1R/KIT/CXCL10/CCNG2/RAPGEF2/CASP3/ITGA1/CD74/RGS14/CDKN1A/CCNC/DBNL/MAGED1/DUSP4/ADAM9/LYN/JAK2/TESK1/ROR2/TLR4/SMPD1/ILK/SAA1/PTPRJ/MAP3K11/LRP5/PAK1/RET/DKK1/DUSP5/ADRA2A/IRAK3/DUSP6/LATS2/RB1/BMP4/MAP2K1/CSK/CEMIP/AKAP13/MLKL/MAP2K3/KSR1/ERN1/PRKAR1A/PKIG/CD40/SHC2/CALM3/FBXO7/SOD1	61	Non_responder_positive_FC	Non_responder
GO:00314242	GO:0031424	keratinization	11/1275	44/11553	0.00698652	0.0509627	PKP4/ABCA12/PKP3/CAPN1/ST14/KRT80/KRT7/FURIN/CDH3/JUP/KLK12	11	Non_responder_positive_FC	Non_responder
GO:00325271	GO:0032527	protein exit from endoplasmic reticulum	11/1275	44/11553	0.00698652	0.0509627	ERLEC1/GCC2/SEC13/TMEM30A/VCP/SEC16A/OS9/NPLOC4/HM13/UFD1/DERL3	11	Non_responder_positive_FC	Non_responder
GO:00700982	GO:0070098	chemokine-mediated signaling pathway	11/1275	44/11553	0.00698652	0.0509627	CXCR4/ACKR4/CXCL6/CXCL1/PF4/CXCL9/CXCL10/CXCL11/CCR6/CCL24/HIF1A	11	Non_responder_positive_FC	Non_responder
GO:00302242	GO:0030224	monocyte differentiation	8/1275	27/11553	0.00699502	0.0509627	CTNNBIP1/IFI16/CD74/HLA-DRB1/PIR/BMP4/FASN/MYH9	8	Non_responder_positive_FC	Non_responder
GO:00302252	GO:0030225	macrophage differentiation	8/1275	27/11553	0.00699502	0.0509627	CASP8/PF4/IL15/HLA-DRB1/ROR2/FADD/RB1/BMP4	8	Non_responder_positive_FC	Non_responder
GO:00725251	GO:0072525	pyridine-containing compound biosynthetic process	8/1275	27/11553	0.00699502	0.0509627	NADK/HAAO/KYNU/PARP9/NAMPT/IDO1/NNMT/PDXK	8	Non_responder_positive_FC	Non_responder
GO:19031312	GO:1903131	mononuclear cell differentiation	8/1275	27/11553	0.00699502	0.0509627	CTNNBIP1/IFI16/CD74/HLA-DRB1/PIR/BMP4/FASN/MYH9	8	Non_responder_positive_FC	Non_responder
GO:20008262	GO:2000826	regulation of heart morphogenesis	8/1275	27/11553	0.00699502	0.0509627	ACVR1/TGFBR2/CTNNB1/SEMA3C/SMO/DKK1/BMP4/JAG1	8	Non_responder_positive_FC	Non_responder
GO:00975292	GO:0097529	myeloid leukocyte migration	25/1275	136/11553	0.00704742	0.0512528	S100A9/CD47/KIT/CXCL6/CXCL1/PF4/CXCL9/CXCL10/CXCL11/ITGA1/CD74/CCL24/MTUS1/LYN/CREB3/ROR2/RHOG/SWAP70/SAA1/MDK/IL23A/P2RX4/DPEP1/PECAM1/RAC2	25	Non_responder_positive_FC	Non_responder
GO:00434052	GO:0043405	regulation of MAP kinase activity	42/1275	260/11553	0.00716316	0.0520017	GBA/PTPRC/DUSP10/TRIB2/EIF2AK2/CXCR4/MST1R/KIT/ITGA1/CD74/RGS14/DBNL/MAGED1/DUSP4/ADAM9/LYN/JAK2/ROR2/TLR4/SMPD1/ILK/SAA1/PTPRJ/MAP3K11/PAK1/RET/DKK1/DUSP5/ADRA2A/IRAK3/DUSP6/BMP4/MAP2K1/CSK/AKAP13/MLKL/MAP2K3/KSR1/ERN1/CD40/SHC2/SOD1	42	Non_responder_positive_FC	Non_responder
GO:00902771	GO:0090277	positive regulation of peptide hormone secretion	15/1275	69/11553	0.00732807	0.0531041	C1QTNF12/NADK/VSNL1/HLA-DRB1/PPARD/GJA1/ACSL4/JAK2/ANO1/UCN3/TCF7L2/TM7SF3/HIF1A/STX4/DOC2B	15	Non_responder_positive_FC	Non_responder
GO:00320912	GO:0032091	negative regulation of protein binding	17/1275	82/11553	0.00736674	0.0532176	CTNNBIP1/ADAM15/RALB/MAP2/DNAJB2/CDKN1A/BAG2/MET/GOLGA2/PPP1CA/CARD16/DKK1/IFIT2/DACT1/B2M/GTF2F1/CARM1	17	Non_responder_positive_FC	Non_responder
GO:19033052	GO:1903305	regulation of regulated secretory pathway	20/1275	102/11553	0.00736986	0.0532176	RIMS3/ARF1/GNAI2/HLA-F/LYN/STXBP1/NCS1/SYT12/ADRA2A/SLC4A8/RAB15/RAB27A/IL4R/STX4/ITGAM/AP1G1/DOC2B/STXBP2/CALM3/RAC2	20	Non_responder_positive_FC	Non_responder
GO:00067351	GO:0006735	NADH regeneration	7/1275	22/11553	0.00750773	0.0535499	ENO1/ALDOB/PFKP/HK1/PGAM1/PKM/ALDOC	7	Non_responder_positive_FC	Non_responder
GO:00109552	GO:0010955	negative regulation of protein processing	7/1275	22/11553	0.00750773	0.0535499	CAST/XIAP/BIRC3/CARD16/CHAC1/GLG1/SERPINF2	7	Non_responder_positive_FC	Non_responder
GO:00616211	GO:0061621	canonical glycolysis	7/1275	22/11553	0.00750773	0.0535499	ENO1/ALDOB/PFKP/HK1/PGAM1/PKM/ALDOC	7	Non_responder_positive_FC	Non_responder
GO:00617181	GO:0061718	glucose catabolic process to pyruvate	7/1275	22/11553	0.00750773	0.0535499	ENO1/ALDOB/PFKP/HK1/PGAM1/PKM/ALDOC	7	Non_responder_positive_FC	Non_responder
GO:00989261	GO:0098926	postsynaptic signal transduction	7/1275	22/11553	0.00750773	0.0535499	AGRN/CHRM3/GNAI2/JAK2/GRK2/STAT3/GNA15	7	Non_responder_positive_FC	Non_responder
GO:19033182	GO:1903318	negative regulation of protein maturation	7/1275	22/11553	0.00750773	0.0535499	CAST/XIAP/BIRC3/CARD16/CHAC1/GLG1/SERPINF2	7	Non_responder_positive_FC	Non_responder
GO:00023131	GO:0002313	mature B cell differentiation involved in immune response	6/1275	17/11553	0.00754736	0.0535499	DLL1/ITM2A/DOCK11/GPR183/ADA/LGALS1	6	Non_responder_positive_FC	Non_responder
GO:00191841	GO:0019184	nonribosomal peptide biosynthetic process	6/1275	17/11553	0.00754736	0.0535499	GCLM/SLC7A11/GCLC/CHAC1/GGT6/CNDP2	6	Non_responder_positive_FC	Non_responder
GO:19051441	GO:1905144	response to acetylcholine	6/1275	17/11553	0.00754736	0.0535499	AGRN/CHRM3/ROCK2/GNAI2/GRK2/GNA15	6	Non_responder_positive_FC	Non_responder
GO:19051451	GO:1905145	cellular response to acetylcholine	6/1275	17/11553	0.00754736	0.0535499	AGRN/CHRM3/ROCK2/GNAI2/GRK2/GNA15	6	Non_responder_positive_FC	Non_responder
GO:00714962	GO:0071496	cellular response to external stimulus	42/1275	261/11553	0.00765452	0.0542157	SLC2A1/SH3GLB1/GBA/IFI16/F11R/PTPRC/EIF2AK2/RALB/ITGA6/CASP8/MYD88/EIF4G1/IL15/TLR3/DAP/ITGA2/IRF1/BAK1/CDKN1A/GCLC/GJA1/NAMPT/CADPS2/LPL/LYN/GSDMD/TLR4/LCN2/FADS1/FADD/MMP7/CASP5/CASP1/UCN3/BNIP3/STK24/PIEZO1/CD68/COL1A1/CD40/CNN2/ICAM1	42	Non_responder_positive_FC	Non_responder
GO:00364981	GO:0036498	IRE1-mediated unfolded protein response	14/1275	63/11553	0.00770791	0.0544991	HDGF/DCTN1/PDIA5/ADD1/WFS1/SEC31A/BAK1/TPP1/PPP2R5B/SRPRA/FICD/BFAR/ERN1/KDELR3	14	Non_responder_positive_FC	Non_responder
GO:00357252	GO:0035725	sodium ion transmembrane transport	18/1275	89/11553	0.00772929	0.0545556	SLC6A9/ATP1B1/ARF1/SLC6A6/SLC6A20/SLMAP/SLC9A3/GLRX/SLC9A7/SLC6A14/SLC6A8/SLC28A3/STOM/SCNN1A/SLC4A8/TESC/SLC4A11/SLC5A1	18	Non_responder_positive_FC	Non_responder
GO:00509202	GO:0050920	regulation of chemotaxis	25/1275	137/11553	0.00774352	0.0545614	F3/CXCR4/CXCL10/ITGA2/CD74/TUBB2B/CCR6/SMOC2/SEMA3C/MET/MTUS1/LYN/CREB3/SEMA4D/SWAP70/MDK/ZSWIM8/IL23A/P2RX4/GPR183/SMAD3/STX4/CALR/PRKD2/RAC2	25	Non_responder_positive_FC	Non_responder
GO:00105592	GO:0010559	regulation of glycoprotein biosynthetic process	9/1275	33/11553	0.00781429	0.0548702	NCSTN/RAMP1/CTNNB1/IL15/ITM2A/GOLGA2/TCF7L2/ABCA7/BACE2	9	Non_responder_positive_FC	Non_responder
GO:00353152	GO:0035315	hair cell differentiation	9/1275	33/11553	0.00781429	0.0548702	MCOLN3/CTNNB1/ATOH1/PITX2/MYO6/DLL1/SLITRK6/JAG1/SOD1	9	Non_responder_positive_FC	Non_responder
GO:00031701	GO:0003170	heart valve development	10/1275	39/11553	0.00822788	0.0574971	TNFRSF1B/ROCK2/ACVR1/TGFBR2/ADAMTS9/FGFRL1/PRDM1/RB1/BMP4/JAG1	10	Non_responder_positive_FC	Non_responder
GO:00511462	GO:0051146	striated muscle cell differentiation	28/1275	159/11553	0.00824671	0.0574971	SORT1/SDC1/FHL2/ACVR1/TTN/CFLAR/SGCB/CXCL9/CXCL10/PDLIM5/CASP3/DLL1/SMO/G6PD/BIN3/EHD1/PAK1/NEBL/DKK1/MYOF/RB1/BMP4/AKAP13/IL4R/PRKAR1A/CALR/CEACAM5/MYH9	28	Non_responder_positive_FC	Non_responder
GO:00705552	GO:0070555	response to interleukin-1	28/1275	159/11553	0.00824671	0.0574971	GBP3/GBP1/GBP2/PSMB4/PSME4/IL1A/IL1RN/TANK/PSMD1/MYD88/CD47/PSMB8/PSMB9/GCLC/CCL24/LCN2/ETS1/IRAK3/PSME1/PSME2/PELI2/PSMA3/HIF1A/PSMC1/PSMA4/CD40/ZBP1/ICAM1	28	Non_responder_positive_FC	Non_responder
GO:19908682	GO:1990868	response to chemokine	12/1275	51/11553	0.00825898	0.0574971	REG1A/CXCR4/ACKR4/CXCL6/CXCL1/PF4/CXCL9/CXCL10/CXCL11/CCR6/CCL24/HIF1A	12	Non_responder_positive_FC	Non_responder
GO:19908692	GO:1990869	cellular response to chemokine	12/1275	51/11553	0.00825898	0.0574971	REG1A/CXCR4/ACKR4/CXCL6/CXCL1/PF4/CXCL9/CXCL10/CXCL11/CCR6/CCL24/HIF1A	12	Non_responder_positive_FC	Non_responder
GO:00070442	GO:0007044	cell-substrate junction assembly	17/1275	83/11553	0.00833811	0.0577915	COL16A1/MACF1/LAMC1/LAMC2/ROCK2/MAP4K4/ITGA6/FN1/LIMCH1/ITGA2/PTPRJ/RHOD/CTTN/COL17A1/CORO1C/SMAD3/LAMA3	17	Non_responder_positive_FC	Non_responder
GO:00072602	GO:0007260	tyrosine phosphorylation of STAT protein	11/1275	45/11553	0.00834689	0.0577915	PARP9/PARP14/KIT/IL15/FYN/LYN/JAK2/IL23A/STAT3/PECAM1/CD40	11	Non_responder_positive_FC	Non_responder
GO:00069192	GO:0006919	activation of cysteine-type endopeptidase activity involved in apoptotic process	15/1275	70/11553	0.00840061	0.0577915	F3/S100A9/XDH/CFLAR/CASP10/CASP8/TNFSF10/DAP/BAK1/JAK2/VCP/FADD/EGLN3/SMAD3/PML	15	Non_responder_positive_FC	Non_responder
GO:00351502	GO:0035150	regulation of tube size	15/1275	70/11553	0.00840061	0.0577915	GCLM/CHRM3/ROCK2/ITGA1/PPARD/GCLC/GJA1/DOCK4/ADM/PIK3C2A/KCNMA1/ADRA2A/SERPINF2/ICAM1/SOD1	15	Non_responder_positive_FC	Non_responder
GO:00352962	GO:0035296	regulation of tube diameter	15/1275	70/11553	0.00840061	0.0577915	GCLM/CHRM3/ROCK2/ITGA1/PPARD/GCLC/GJA1/DOCK4/ADM/PIK3C2A/KCNMA1/ADRA2A/SERPINF2/ICAM1/SOD1	15	Non_responder_positive_FC	Non_responder
GO:00512832	GO:0051283	negative regulation of sequestering of calcium ion	15/1275	70/11553	0.00840061	0.0577915	MCOLN3/PTPRC/CXCL9/CXCL10/CXCL11/DIAPH1/ANXA6/ITPR3/LYN/CHD7/JPH1/ERO1A/CEMIP/CORO1A/CALM3	15	Non_responder_positive_FC	Non_responder
GO:00977462	GO:0097746	regulation of blood vessel diameter	15/1275	70/11553	0.00840061	0.0577915	GCLM/CHRM3/ROCK2/ITGA1/PPARD/GCLC/GJA1/DOCK4/ADM/PIK3C2A/KCNMA1/ADRA2A/SERPINF2/ICAM1/SOD1	15	Non_responder_positive_FC	Non_responder
GO:00902632	GO:0090263	positive regulation of canonical Wnt signaling pathway	23/1275	124/11553	0.00851665	0.0584911	PSMB4/PSME4/PSMD1/PSMB8/PSMB9/XIAP/VCP/ROR2/ILK/ARNTL/PSME1/PSME2/PSMA3/DACT1/PSMC1/GSKIP/SMAD3/PSMA4/CDH3/JUP/COL1A1/CSNK1D/SULF2	23	Non_responder_positive_FC	Non_responder
GO:00512502	GO:0051250	negative regulation of lymphocyte activation	18/1275	90/11553	0.0086932	0.0596031	PARP3/CASP3/IRF1/CD74/BTN2A2/HLA-F/HLA-DRB1/TNFRSF21/MAD1L1/IDO1/LYN/CD274/MDK/BMP4/IL4R/PRKAR1A/FBXO7/RUNX1	18	Non_responder_positive_FC	Non_responder
GO:00434062	GO:0043406	positive regulation of MAP kinase activity	33/1275	196/11553	0.00874299	0.0598436	PTPRC/EIF2AK2/CXCR4/MST1R/KIT/ITGA1/CD74/DBNL/MAGED1/ADAM9/JAK2/ROR2/TLR4/ILK/SAA1/MAP3K11/PAK1/RET/DKK1/DUSP5/ADRA2A/DUSP6/BMP4/MAP2K1/CSK/AKAP13/MLKL/MAP2K3/KSR1/ERN1/CD40/SHC2/SOD1	33	Non_responder_positive_FC	Non_responder
GO:00060071	GO:0006007	glucose catabolic process	8/1275	28/11553	0.00886509	0.0602742	ENO1/ALDOB/LRP5/PFKP/HK1/PGAM1/PKM/ALDOC	8	Non_responder_positive_FC	Non_responder
GO:00064711	GO:0006471	protein ADP-ribosylation	8/1275	28/11553	0.00886509	0.0602742	KAT2B/PARP3/PARP9/PARP14/ART3/PARP8/PARP12/PARP4	8	Non_responder_positive_FC	Non_responder
GO:00381792	GO:0038179	neurotrophin signaling pathway	8/1275	28/11553	0.00886509	0.0602742	SORT1/RAPGEF2/CASP3/PPP2R5B/DDIT4/CYFIP1/CORO1A/BCAR1	8	Non_responder_positive_FC	Non_responder
GO:00456011	GO:0045601	regulation of endothelial cell differentiation	8/1275	28/11553	0.00886509	0.0602742	F11R/ROCK2/XDH/CTNNB1/ADD1/BMP4/CDH5/JAG1	8	Non_responder_positive_FC	Non_responder
GO:00069012	GO:0006901	vesicle coating	14/1275	64/11553	0.00889084	0.0603486	SEC22B/MCFD2/SEC13/SEC31A/SEC24D/SEC24A/GOLGA2/SEC16A/CD59/SEC23A/SERPINA1/CSNK1D/LMAN1/ARFGAP3	14	Non_responder_positive_FC	Non_responder
GO:00975532	GO:0097553	calcium ion transmembrane import into cytosol	16/1275	77/11553	0.00896362	0.0607413	MCOLN3/PTPRC/CXCL9/CXCL10/CXCL11/DIAPH1/ITPR3/FYN/LYN/CHD7/JPH1/GRIN2B/ERO1A/CEMIP/CORO1A/CALM3	16	Non_responder_positive_FC	Non_responder
GO:00603482	GO:0060348	bone development	25/1275	139/11553	0.00930518	0.0628168	DHRS3/P3H1/PTPRC/IFT172/SP5/TGFBR2/KIT/PITX2/ANXA6/RAB23/GJA1/STC1/SEMA4D/LRP5/BMP4/TTC9/ANXA2/AKAP13/GLG1/SPNS2/COL1A1/SLC38A10/SULF2/GNAS/CARM1	25	Non_responder_positive_FC	Non_responder
GO:00071562	GO:0007156	homophilic cell adhesion via plasma membrane adhesion molecules	13/1275	58/11553	0.0093316	0.0628168	NEXN/PCDH7/PALLD/FAT1/CADM1/RET/CDH5/CDH3/CDH1/PECAM1/CEACAM5/CEACAM6/PLXNB2	13	Non_responder_positive_FC	Non_responder
GO:00140312	GO:0014031	mesenchymal cell development	13/1275	58/11553	0.0093316	0.0628168	ACVR1/FN1/PITX2/ANXA6/SEMA3C/SMO/SEMA4D/RET/CORO1C/BMP4/HIF1A/ALDH1A2/JAG1	13	Non_responder_positive_FC	Non_responder
GO:00970062	GO:0097006	regulation of plasma lipoprotein particle levels	13/1275	58/11553	0.0093316	0.0628168	ARF1/HDLBP/MYLIP/LPL/EHD1/LIPA/ANXA2/CSK/P4HB/LIPG/ABCA7/APOC1/ABCG1	13	Non_responder_positive_FC	Non_responder
GO:00485652	GO:0048565	digestive tract development	17/1275	84/11553	0.00940946	0.0631299	IFT172/REG1A/TGFBR2/CTNNB1/KIT/CDKN1A/PRDM1/SMO/ASS1/RET/RB1/BMP4/DACT1/HIF1A/ALDH1A2/SMAD3/ADA	17	Non_responder_positive_FC	Non_responder
GO:00507282	GO:0050728	negative regulation of inflammatory response	17/1275	84/11553	0.00940946	0.0631299	C1QTNF12/TNFRSF1B/PSMB4/GBA/PTPRC/DUSP10/HLA-DRB1/PPARD/ABCD1/SAA1/MDK/ETS1/RB1/SMAD3/CDH5/ADA/SOD1	17	Non_responder_positive_FC	Non_responder
GO:00421132	GO:0042113	B cell activation	33/1275	197/11553	0.00942462	0.0631299	MAD2L2/PTPRC/CASP8/PARP3/KIT/CASP3/CD74/BAK1/CDKN1A/TNFRSF21/CCR6/DLL1/CARD11/AHR/TRBC1/TRBC2/SH3KBP1/ITM2A/DOCK11/LYN/TLR4/SWAP70/PTPRJ/TCIRG1/STAT6/GPR183/LIG4/TNFSF13B/TNFSF13/ADA/CD40/BST2/LGALS1	33	Non_responder_positive_FC	Non_responder
GO:00614482	GO:0061448	connective tissue development	29/1275	168/11553	0.00957643	0.0632486	FRZB/CFLAR/KLF7/TGFBR2/CTNNB1/ARRDC3/TGFBI/ANXA6/PPARD/ITGB8/CREB3L2/TIMP1/STC1/ROR2/CD44/MDK/LRP5/SPART/BMP4/HIF1A/SPTLC2/SMAD3/GLG1/COL1A1/SULF2/GNAS/CARM1/SELENOM/RUNX1	29	Non_responder_positive_FC	Non_responder
GO:00486402	GO:0048640	negative regulation of developmental growth	15/1275	71/11553	0.00959418	0.0632486	DUSP10/MAP2/TGFBR2/PLAC8/CDKN1A/GJA1/SEMA3C/WWC3/ARHGAP4/G6PD/SEMA4D/PAK1/RNF6/SPART/BMP4	15	Non_responder_positive_FC	Non_responder
GO:00512822	GO:0051282	regulation of sequestering of calcium ion	15/1275	71/11553	0.00959418	0.0632486	MCOLN3/PTPRC/CXCL9/CXCL10/CXCL11/DIAPH1/ANXA6/ITPR3/LYN/CHD7/JPH1/ERO1A/CEMIP/CORO1A/CALM3	15	Non_responder_positive_FC	Non_responder
GO:00312951	GO:0031295	T cell costimulation	9/1275	34/11553	0.00961041	0.0632486	FYN/CARD11/LYN/CD274/CD5/PAK1/TNFSF13B/CSK/LGALS1	9	Non_responder_positive_FC	Non_responder
GO:00433001	GO:0043300	regulation of leukocyte degranulation	9/1275	34/11553	0.00961041	0.0632486	HLA-F/LYN/STXBP1/IL4R/STX4/ITGAM/AP1G1/STXBP2/RAC2	9	Non_responder_positive_FC	Non_responder
GO:00075682	GO:0007568	aging	37/1275	227/11553	0.00966249	0.0632486	TNFRSF1B/GCLM/KYNU/TGFBR2/CLDN1/IL15/CTNNA1/BAK1/CDKN1A/GCLC/NAMPT/TIMP1/NEK6/ASS1/ILK/ADM/ARNTL/SERPING1/MMP7/DKK1/IDE/ERO1A/B2M/MAP2K1/PML/AMFR/NQO1/CD68/CNP/STAT3/TIMP2/RPN2/ADA/ICAM1/CARM1/CALR/SOD1	37	Non_responder_positive_FC	Non_responder
GO:00463651	GO:0046365	monosaccharide catabolic process	12/1275	52/11553	0.00968641	0.0632486	ENO1/AKR1A1/GLB1/ALDOB/LRP5/PFKP/HK1/PGAM1/FUT8/SORD/PKM/ALDOC	12	Non_responder_positive_FC	Non_responder
GO:00509542	GO:0050954	sensory perception of mechanical stimulus	18/1275	91/11553	0.00975127	0.0632486	CXCR4/WFS1/KIT/CASP3/ITGA2/DIAPH1/CLIC5/MYO6/FYN/CHD7/PSAP/P2RX4/SLITRK6/CEMIP/COL1A1/ICAM1/SOD1/TMPRSS3	18	Non_responder_positive_FC	Non_responder
GO:00090742	GO:0009074	aromatic amino acid family catabolic process	5/1275	13/11553	0.00977799	0.0632486	HAAO/KYNU/HGD/IDO1/ASRGL1	5	Non_responder_positive_FC	Non_responder
GO:00308102	GO:0030810	positive regulation of nucleotide biosynthetic process	5/1275	13/11553	0.00977799	0.0632486	ENO1/PINK1/VCP/NOS2/STAT3	5	Non_responder_positive_FC	Non_responder
GO:00326601	GO:0032660	regulation of interleukin-17 production	5/1275	13/11553	0.00977799	0.0632486	MYD88/IL15/TLR4/IL23A/SLC7A5	5	Non_responder_positive_FC	Non_responder
GO:00456031	GO:0045603	positive regulation of endothelial cell differentiation	5/1275	13/11553	0.00977799	0.0632486	F11R/CTNNB1/ADD1/BMP4/CDH5	5	Non_responder_positive_FC	Non_responder
GO:00456512	GO:0045651	positive regulation of macrophage differentiation	5/1275	13/11553	0.00977799	0.0632486	CASP8/PF4/ROR2/FADD/RB1	5	Non_responder_positive_FC	Non_responder
GO:00456832	GO:0045683	negative regulation of epidermis development	5/1275	13/11553	0.00977799	0.0632486	REG3A/DLL1/SMO/CDH3/FERMT1	5	Non_responder_positive_FC	Non_responder
GO:00506651	GO:0050665	hydrogen peroxide biosynthetic process	5/1275	13/11553	0.00977799	0.0632486	FYN/DUOXA2/DUOXA1/STAT3/SOD1	5	Non_responder_positive_FC	Non_responder
GO:00510441	GO:0051044	positive regulation of membrane protein ectodomain proteolysis	5/1275	13/11553	0.00977799	0.0632486	TNFRSF1B/SNX9/ADAM9/ADRA2A/FURIN	5	Non_responder_positive_FC	Non_responder
GO:00718751	GO:0071875	adrenergic receptor signaling pathway	5/1275	13/11553	0.00977799	0.0632486	GNAI2/RAPGEF2/ARRDC3/ADRA2A/AKAP13	5	Non_responder_positive_FC	Non_responder
GO:00722151	GO:0072215	regulation of metanephros development	5/1275	13/11553	0.00977799	0.0632486	STAT1/CTNNB1/WWTR1/RET/BMP4	5	Non_responder_positive_FC	Non_responder
GO:00985811	GO:0098581	detection of external biotic stimulus	5/1275	13/11553	0.00977799	0.0632486	PGLYRP4/HLA-A/HLA-B/HLA-DRB1/TLR4	5	Non_responder_positive_FC	Non_responder
GO:19003732	GO:1900373	positive regulation of purine nucleotide biosynthetic process	5/1275	13/11553	0.00977799	0.0632486	ENO1/PINK1/VCP/NOS2/STAT3	5	Non_responder_positive_FC	Non_responder
GO:00616151	GO:0061615	glycolytic process through fructose-6-phosphate	7/1275	23/11553	0.009784	0.0632486	ENO1/ALDOB/PFKP/HK1/PGAM1/PKM/ALDOC	7	Non_responder_positive_FC	Non_responder
GO:00616201	GO:0061620	glycolytic process through glucose-6-phosphate	7/1275	23/11553	0.009784	0.0632486	ENO1/ALDOB/PFKP/HK1/PGAM1/PKM/ALDOC	7	Non_responder_positive_FC	Non_responder
GO:00025322	GO:0002532	production of molecular mediator involved in inflammatory response	11/1275	46/11553	0.00990384	0.0637711	GBP5/DUSP10/MYD88/ABCD1/IDO1/LYN/TLR4/SNAP23/IL4R/NOS2/STAT3	11	Non_responder_positive_FC	Non_responder
GO:00326511	GO:0032651	regulation of interleukin-1 beta production	11/1275	46/11553	0.00990384	0.0637711	IFI16/CASP8/SERPINB1/LPL/GSDMD/JAK2/TLR4/CASP1/CARD16/SMAD3/STAT3	11	Non_responder_positive_FC	Non_responder
GO:00702281	GO:0070228	regulation of lymphocyte apoptotic process	10/1275	40/11553	0.0099118	0.0637711	CD74/IDO1/LYN/CD274/FADD/RIPK3/BMP4/HIF1A/ADA/HSH2D	10	Non_responder_positive_FC	Non_responder
GO:19040622	GO:1904062	regulation of cation transmembrane transport	33/1275	198/11553	0.0101494	0.0651267	PINK1/SLC6A9/ATP1B1/ARF1/SESTD1/CAB39/SLMAP/STIM2/CXCL9/CXCL10/CXCL11/GLRX/DIAPH1/FYN/DLG3/G6PD/LYN/CHD7/JPH1/ARC/STOM/LRRC26/CAPN1/TCIRG1/KCNE3/ADRA2A/GRIN2B/TESC/GNB5/CEMIP/CORO1A/RGS9/CALM3	33	Non_responder_positive_FC	Non_responder
GO:19030382	GO:1903038	negative regulation of leukocyte cell-cell adhesion	16/1275	78/11553	0.0101545	0.0651267	CASP3/CCL28/IRF1/CD74/BTN2A2/HLA-DRB1/TNFRSF21/MAD1L1/IDO1/CD274/ASS1/MDK/BMP4/IL4R/PRKAR1A/RUNX1	16	Non_responder_positive_FC	Non_responder
GO:00105601	GO:0010560	positive regulation of glycoprotein biosynthetic process	6/1275	18/11553	0.0102817	0.0657358	NCSTN/RAMP1/CTNNB1/IL15/GOLGA2/TCF7L2	6	Non_responder_positive_FC	Non_responder
GO:20003102	GO:2000310	regulation of NMDA receptor activity	6/1275	18/11553	0.0102817	0.0657358	PINK1/SLC6A9/DLG3/CAPN1/GRIN2B/RGS9	6	Non_responder_positive_FC	Non_responder
GO:00488582	GO:0048858	cell projection morphogenesis	67/1275	460/11553	0.0103124	0.0658284	RAP1GAP/LYPLA2/MACF1/LRP8/NEXN/MOV10/LAMC2/NFASC/REG1A/MAP4K4/TTL/CXCR4/ALS2/RAPH1/KLF7/MAP2/FN1/CTNNB1/ALCAM/PLXNA1/SKIL/ATOH1/PDLIM5/RAPGEF2/PALLD/ITGA1/MAP1B/PDLIM7/TUBB2B/FYN/GJA1/DYNLT1/ETV1/DBNL/SEMA3C/SMURF1/SMO/SH3KBP1/ARHGAP4/ARC/SEMA4D/STXBP1/RHOG/ILK/CD44/MDK/CTTN/PAK1/FEZ1/RET/ZSWIM8/CORO1C/RASAL1/RNF6/SPART/SLITRK6/ATL1/CYFIP1/MAP2K1/DOK4/CNP/LAMA3/LZTS3/FLRT3/MAP1S/RAC2/PLXNB2	67	Non_responder_positive_FC	Non_responder
GO:00516502	GO:0051650	establishment of vesicle localization	31/1275	184/11553	0.0107064	0.0682363	PINK1/SEC22B/ARF1/MCFD2/MYO1B/MAP2/MLPH/SEC13/CTNNB1/SEC31A/SEC24D/SEC24A/MYO6/GOLGA2/SEC16A/CD59/TCIRG1/BICDL1/SEC23A/SERPINA1/DYNC1H1/SNAP23/RAB27A/CDH3/CSNK1D/MYO5B/LMAN1/KIF3B/AP3D1/ARFGAP3/MX1	31	Non_responder_positive_FC	Non_responder
GO:00341092	GO:0034109	homotypic cell-cell adhesion	13/1275	59/11553	0.0107927	0.0684138	JAK1/F11R/FN1/SLC7A11/ZNF703/LYN/STXBP1/ILK/JUP/GNAS/CEACAM5/MYH9/LGALS1	13	Non_responder_positive_FC	Non_responder
GO:00380342	GO:0038034	signal transduction in absence of ligand	13/1275	59/11553	0.0107927	0.0684138	IFI6/IL1A/ITGAV/PF4/CASP3/CTNNA1/BAK1/FYN/LCN2/PPP1CA/FADD/RET/BCL2L1	13	Non_responder_positive_FC	Non_responder
GO:00971922	GO:0097192	extrinsic apoptotic signaling pathway in absence of ligand	13/1275	59/11553	0.0107927	0.0684138	IFI6/IL1A/ITGAV/PF4/CASP3/CTNNA1/BAK1/FYN/LCN2/PPP1CA/FADD/RET/BCL2L1	13	Non_responder_positive_FC	Non_responder
GO:00431612	GO:0043161	proteasome-mediated ubiquitin-dependent protein catabolic process	58/1275	390/11553	0.0108014	0.0684138	FBXO6/RNF19B/PSMB4/GBA/RNF187/RNF144A/TRIB2/PSME4/UBXN4/DNAJC10/DNAJB2/PSMD1/CTNNB1/WWTR1/MAEA/WFS1/CLOCK/TRIM38/PSMB8/PSMB9/GCLC/RHBDD2/SMURF1/UBE2H/NUB1/HUWE1/SDCBP/VCP/RAD23B/ECPAS/FBXW5/MAN1B1/ARNTL/OS9/CHFR/DCAF11/PSME1/PSME2/PSMA3/PSMC1/IFI27/PPP2R5C/PML/PSMA4/KCTD5/BFAR/FBXL19/AMFR/CBFA2T3/RFFL/TRIM25/NPLOC4/CSNK1D/RBCK1/SGTA/UFD1/DERL3/DESI1	58	Non_responder_positive_FC	Non_responder
GO:00107172	GO:0010717	regulation of epithelial to mesenchymal transition	15/1275	72/11553	0.0109178	0.068947	MAD2L2/ACVR1/TGFBR2/CTNNB1/WWTR1/ZNF703/SDCBP/MDK/BCL9L/TCF7L2/BMP4/SMAD3/COL1A1/MCRIP1/JAG1	15	Non_responder_positive_FC	Non_responder
GO:00323882	GO:0032388	positive regulation of intracellular transport	33/1275	199/11553	0.0109194	0.068947	PINK1/SH3GLB1/ARF1/EIPR1/PPP3R1/CASP8/MAP2/ECT2/STX18/TMEM30A/FYN/SMO/HUWE1/MSN/ZDHHC2/JAK2/STOM/SEC16A/ATG13/EHD1/PAK1/FEZ1/TCF7L2/RAPGEF3/DYNC1H1/ANXA2/SMAD3/CEMIP/ITGAM/CDH1/JUP/MTCL1/RAC2	33	Non_responder_positive_FC	Non_responder
GO:00182792	GO:0018279	protein N-linked glycosylation via asparagine	8/1275	29/11553	0.0110844	0.0697724	MCFD2/UGGT1/MGAT5/STT3A/FUT8/LMAN1/RPN2/DERL3	8	Non_responder_positive_FC	Non_responder
GO:00718251	GO:0071825	protein-lipid complex subunit organization	8/1275	29/11553	0.0110844	0.0697724	ARF1/SNX9/LPL/P4HB/LIPG/ABCA7/APOC1/ABCG1	8	Non_responder_positive_FC	Non_responder
GO:00302182	GO:0030218	erythrocyte differentiation	19/1275	99/11553	0.0111352	0.0699839	ISG15/ADAR/STAT1/ALAS1/MAEA/ADD1/KIT/CASP3/SFXN1/G6PD/LYN/JAK2/ETS1/RB1/BMP4/HIF1A/B2M/STAT3/NFE2L1	19	Non_responder_positive_FC	Non_responder
GO:00341012	GO:0034101	erythrocyte homeostasis	20/1275	106/11553	0.0112776	0.0705714	ISG15/PRDX1/ADAR/STAT1/ALAS1/MAEA/ADD1/KIT/CASP3/SFXN1/G6PD/LYN/JAK2/ETS1/RB1/BMP4/HIF1A/B2M/STAT3/NFE2L1	20	Non_responder_positive_FC	Non_responder
GO:00019332	GO:0001933	negative regulation of protein phosphorylation	52/1275	344/11553	0.0112801	0.0705714	PINK1/GBP1/ADAR/GBA/PTPRC/DUSP10/TRIB2/XDH/RNF149/DNAJC10/SH3BP5/KAT2B/PARP14/WWTR1/EIF4G1/PTPN13/CASP3/TNIP1/RGS14/BTN2A2/BAK1/CDKN1A/DUSP4/LYN/TESK1/SEMA4D/TLR4/SMPD1/ILK/PTPRJ/LRP5/DKK1/DDIT4/DUSP5/IRAK3/DUSP6/CORO1C/TESC/LATS2/RB1/BMP4/DACT1/GSKIP/CSK/DBNDD1/NCOR1/PRKAR1A/PKIG/PMEPA1/FKBP8/CALM3/FBXO7	52	Non_responder_positive_FC	Non_responder
GO:00326521	GO:0032652	regulation of interleukin-1 production	12/1275	53/11553	0.011298	0.0705714	IFI16/CASP8/SERPINB1/LPL/GSDMD/JAK2/TLR4/SAA1/CASP1/CARD16/SMAD3/STAT3	12	Non_responder_positive_FC	Non_responder
GO:00702271	GO:0070227	lymphocyte apoptotic process	12/1275	53/11553	0.011298	0.0705714	CD74/BAK1/TNFRSF21/IDO1/LYN/CD274/FADD/RIPK3/BMP4/HIF1A/ADA/HSH2D	12	Non_responder_positive_FC	Non_responder
GO:00022181	GO:0002218	activation of innate immune response	21/1275	113/11553	0.0113488	0.0706907	PSMB4/MUC1/IFI16/PSME4/PSMD1/MUC13/PSMB8/PSMB9/FYN/CARD11/LYN/TLR4/MUC2/TRIM5/PAK1/PSME1/PSME2/PSMA3/PSMC1/PSMA4/ZBP1	21	Non_responder_positive_FC	Non_responder
GO:00713632	GO:0071363	cellular response to growth factor stimulus	68/1275	470/11553	0.0113518	0.0706907	TNFRSF1B/OPRD1/LRP8/GCLM/SORT1/CGN/F11R/XDH/ACVR1/CFLAR/TGFBR2/CTNNB1/FSTL1/SKIL/CLDN1/FGFRL1/RAPGEF2/HPGD/CASP3/MAP1B/GCLC/FYN/SMOC2/DLL1/PTPN12/SMURF1/ZYX/XIAP/ZNF703/ADAM9/SDCBP/ROR2/SETX/ILK/CD44/CREB3L1/EHD1/PPP2R5B/BCL9L/FEZ1/DKK1/DDIT4/MYOF/PXN/SPART/BMP4/HIF1A/FUT8/CYFIP1/EHD4/SMAD3/PML/FURIN/CORO1A/CDH5/GLG1/BCAR1/MAP2K3/COL1A1/ERN1/FERMT1/FLRT3/SULF2/PMEPA1/GTF2F1/FKBP8/PRKD2/MICALL1	68	Non_responder_positive_FC	Non_responder
GO:00106312	GO:0010631	epithelial cell migration	36/1275	222/11553	0.0114471	0.0711752	MACF1/S100A2/DUSP10/ROCK2/MAP4K4/SP100/TGFBR2/ADAMTS9/KIT/ANXA3/ITGA2/ARSB/PPARD/CCR6/SMOC2/MET/STC1/ADAM9/PIK3C2A/ETS1/HDAC7/CORO1C/PXN/P2RX4/BMP4/HIF1A/CDH5/BCAR1/MAP2K3/JUP/PECAM1/FERMT1/CD40/CALR/PRKD2/MYH9	36	Non_responder_positive_FC	Non_responder
GO:00073682	GO:0007368	determination of left/right symmetry	16/1275	79/11553	0.0114671	0.071191	STIL/IFT172/DYNC2LI1/ACVR1/TGFBR2/PITX2/DLL1/SMO/ENKUR/HIF1A/DNAAF4/SMAD3/IFT140/GAS8/KIF3B/AP1B1	16	Non_responder_positive_FC	Non_responder
GO:00069402	GO:0006940	regulation of smooth muscle contraction	9/1275	35/11553	0.0117011	0.0723127	CHRM3/KIT/ITGA2/DOCK4/CTTN/KCNMA1/ADRA2A/ADA/SOD1	9	Non_responder_positive_FC	Non_responder
GO:00312941	GO:0031294	lymphocyte costimulation	9/1275	35/11553	0.0117011	0.0723127	FYN/CARD11/LYN/CD274/CD5/PAK1/TNFSF13B/CSK/LGALS1	9	Non_responder_positive_FC	Non_responder
GO:00427432	GO:0042743	hydrogen peroxide metabolic process	9/1275	35/11553	0.0117011	0.0723127	PINK1/PRDX1/GPX3/FYN/DUOXA2/DUOXA1/STAT3/RAC2/SOD1	9	Non_responder_positive_FC	Non_responder
GO:00076102	GO:0007610	behavior	51/1275	337/11553	0.0117594	0.072563	VWA1/OPRD1/MCOLN3/NCSTN/DCTN1/NPAS2/ALS2/EIF4G1/ETV5/WFS1/KIT/UBA6/SLC7A11/CASP3/SELENOP/ARRDC3/GM2A/RGS14/NQO2/ATXN1/ITPR3/ADGRF1/MRAP2/FYN/GJA1/ETV1/NPTX2/IDO1/CHD7/ARC/MDK/FADD/ARCN1/DKK1/PSAP/GRIN2B/P2RX4/DACH1/SLITRK6/HIF1A/B2M/APH1B/AMFR/NCOR1/CNP/STAT3/ADA/TPGS1/ABCA7/RASD2/SOD1	51	Non_responder_positive_FC	Non_responder
GO:00028861	GO:0002886	regulation of myeloid leukocyte mediated immunity	10/1275	41/11553	0.0118459	0.0727562	CXCL6/HLA-E/LYN/DDX58/STXBP1/IL4R/STX4/ITGAM/STXBP2/RAC2	10	Non_responder_positive_FC	Non_responder
GO:00713491	GO:0071349	cellular response to interleukin-12	10/1275	41/11553	0.0118459	0.0727562	JAK1/ARF1/CD47/MSN/JAK2/PSME2/ANXA2/P4HB/CNN2/SOD1	10	Non_responder_positive_FC	Non_responder
GO:20000272	GO:2000027	regulation of animal organ morphogenesis	30/1275	178/11553	0.0118518	0.0727562	PSMB4/PSME4/ACVR1/STAT1/CFLAR/PSMD1/TGFBR2/CTNNB1/ETV5/PSMB8/PSMB9/SEMA3C/SMURF1/SMO/MAGED1/ROR2/MDK/DKK1/PSME1/PSME2/BMP4/PSMA3/DACT1/PSMC1/PSMA4/SP6/APCDD1/JAG1/SULF2/CARM1	30	Non_responder_positive_FC	Non_responder
GO:00326351	GO:0032635	interleukin-6 production	17/1275	86/11553	0.01188	0.0727562	GBA/IL1A/IFIH1/MYD88/CD47/TLR3/CD74/HLA-B/AKIRIN2/LPL/DDX58/TLR4/IRAK3/CSK/NOS2/STAT3/TMEM106A	17	Non_responder_positive_FC	Non_responder
GO:01501152	GO:0150115	cell-substrate junction organization	17/1275	86/11553	0.01188	0.0727562	COL16A1/MACF1/LAMC1/LAMC2/ROCK2/MAP4K4/ITGA6/FN1/LIMCH1/ITGA2/PTPRJ/RHOD/CTTN/COL17A1/CORO1C/SMAD3/LAMA3	17	Non_responder_positive_FC	Non_responder
GO:00431122	GO:0043112	receptor metabolic process	26/1275	149/11553	0.0119309	0.0729583	SH3GLB1/ARF1/WDR54/ITGAV/ALS2/RAMP1/DTX3L/SEC24A/MYLIP/SMURF1/SDCBP/ARC/JAK2/ADM/CAPN1/GRK2/ANKRD13D/OPTN/DKK1/REP15/HIF1A/FUT8/ANXA2/FURIN/MVB12A/MX1	26	Non_responder_positive_FC	Non_responder
GO:00516482	GO:0051648	vesicle localization	32/1275	193/11553	0.0120879	0.0738076	PINK1/SEC22B/ARF1/MCFD2/MYO1B/MAP2/MLPH/SEC13/CTNNB1/SEC31A/SEC24D/SEC24A/MYO6/GOLGA2/SEC16A/CD59/TCIRG1/BICDL1/SEC23A/SERPINA1/DYNC1H1/SNAP23/RAB27A/CDH3/CSNK1D/MYO5B/LMAN1/KIF3B/TPGS1/AP3D1/ARFGAP3/MX1	32	Non_responder_positive_FC	Non_responder
GO:19025322	GO:1902532	negative regulation of intracellular signal transduction	62/1275	424/11553	0.0122289	0.0745568	ENO1/PINK1/GBP1/MUC1/GBA/PTPRC/DUSP10/XDH/RNF149/FHL2/TANK/STAT1/CASP8/GNAI2/WFS1/CCDC125/ARRDC3/NME5/CD74/TNIP1/RGS14/BTN2A2/MRAP2/VNN1/RASA4/MET/WWC3/DUSP4/LYN/GRINA/CREB3/TLR4/CAVIN3/SMPD1/ARNTL/CD44/CREB3L1/PTPRJ/PPP2R5B/OPTN/DDIT4/DUSP5/PLEKHA1/HDAC7/IRAK3/DUSP6/RASAL1/BMP4/DACT1/HIF1A/PPP2R5C/UACA/CSK/NCOR1/MAP2K3/RFFL/SEC14L1/TIMP2/NPLOC4/BCL2L1/CALM3/UFD1	62	Non_responder_positive_FC	Non_responder
GO:00901322	GO:0090132	epithelium migration	36/1275	223/11553	0.012248	0.0745614	MACF1/S100A2/DUSP10/ROCK2/MAP4K4/SP100/TGFBR2/ADAMTS9/KIT/ANXA3/ITGA2/ARSB/PPARD/CCR6/SMOC2/MET/STC1/ADAM9/PIK3C2A/ETS1/HDAC7/CORO1C/PXN/P2RX4/BMP4/HIF1A/CDH5/BCAR1/MAP2K3/JUP/PECAM1/FERMT1/CD40/CALR/PRKD2/MYH9	36	Non_responder_positive_FC	Non_responder
GO:19048922	GO:1904892	regulation of receptor signaling pathway via STAT	15/1275	73/11553	0.0123805	0.0750141	PTPRC/MGAT5/PARP9/PARP14/KIT/IL15/FYN/LYN/JAK2/RET/IL23A/STAT3/PECAM1/CD40/IL10RB	15	Non_responder_positive_FC	Non_responder
GO:00482072	GO:0048207	vesicle targeting, rough ER to cis-Golgi	13/1275	60/11553	0.0124254	0.0750141	SEC22B/MCFD2/SEC13/SEC31A/SEC24D/SEC24A/GOLGA2/SEC16A/CD59/SEC23A/SERPINA1/CSNK1D/LMAN1	13	Non_responder_positive_FC	Non_responder
GO:00482082	GO:0048208	COPII vesicle coating	13/1275	60/11553	0.0124254	0.0750141	SEC22B/MCFD2/SEC13/SEC31A/SEC24D/SEC24A/GOLGA2/SEC16A/CD59/SEC23A/SERPINA1/CSNK1D/LMAN1	13	Non_responder_positive_FC	Non_responder
GO:00518812	GO:0051881	regulation of mitochondrial membrane potential	13/1275	60/11553	0.0124254	0.0750141	PINK1/IFI6/OPRD1/GCLM/BAK1/GCLC/ABCD1/VCP/BNIP3/SPART/BCL2L1/HSH2D/SOD1	13	Non_responder_positive_FC	Non_responder
GO:00064572	GO:0006457	protein folding	31/1275	186/11553	0.0124376	0.0750141	P3H1/QSOX1/UGGT1/DNAJC10/DNAJB2/GNAI2/PDIA5/GAK/WFS1/SIL1/CD74/BAG2/GNB2/PDIA4/VCP/ERP44/RAD23B/ERO1A/PSMC1/PDIA3/B2M/GNB5/UNC45A/AMFR/RGS9/P4HB/LMAN1/DNAJC5/SGTA/CALR/FKBP8	31	Non_responder_positive_FC	Non_responder
GO:00024371	GO:0002437	inflammatory response to antigenic stimulus	7/1275	24/11553	0.012525	0.0750141	PSMB4/IL1RN/HLA-E/HLA-DRB1/PNMA1/CD68/ICAM1	7	Non_responder_positive_FC	Non_responder
GO:00104642	GO:0010464	regulation of mesenchymal cell proliferation	7/1275	24/11553	0.012525	0.0750141	CTNNBIP1/STAT1/TGFBR2/CTNNB1/SMO/LRP5/BMP4	7	Non_responder_positive_FC	Non_responder
GO:00193591	GO:0019359	nicotinamide nucleotide biosynthetic process	7/1275	24/11553	0.012525	0.0750141	NADK/HAAO/KYNU/PARP9/NAMPT/IDO1/NNMT	7	Non_responder_positive_FC	Non_responder
GO:00193631	GO:0019363	pyridine nucleotide biosynthetic process	7/1275	24/11553	0.012525	0.0750141	NADK/HAAO/KYNU/PARP9/NAMPT/IDO1/NNMT	7	Non_responder_positive_FC	Non_responder
GO:00434572	GO:0043457	regulation of cellular respiration	7/1275	24/11553	0.012525	0.0750141	PINK1/VCP/IDE/BNIP3/HIF1A/CBFA2T3/NOS2	7	Non_responder_positive_FC	Non_responder
GO:00506901	GO:0050690	regulation of defense response to virus by virus	7/1275	24/11553	0.012525	0.0750141	ARF1/EIF2AK2/FYN/PACS1/B2M/AP1G1/AP1B1	7	Non_responder_positive_FC	Non_responder
GO:00064862	GO:0006486	protein glycosylation	33/1275	201/11553	0.012603	0.0752598	MUC1/GALNT2/MCFD2/UGGT1/MGAT5/RAMP1/MUC13/SRD5A3/TMEM165/IL15/GALNT7/GALNT10/PGM3/MAN1A1/DPY19L1/ST3GAL1/B4GALT1/GOLGA2/MAN1B1/MUC2/EXT2/LARGE2/B3GNT6/STT3A/ST3GAL4/GALNT8/GALNT6/FUT8/GCNT3/ST6GALNAC1/LMAN1/RPN2/DERL3	33	Non_responder_positive_FC	Non_responder
GO:00434132	GO:0043413	macromolecule glycosylation	33/1275	201/11553	0.012603	0.0752598	MUC1/GALNT2/MCFD2/UGGT1/MGAT5/RAMP1/MUC13/SRD5A3/TMEM165/IL15/GALNT7/GALNT10/PGM3/MAN1A1/DPY19L1/ST3GAL1/B4GALT1/GOLGA2/MAN1B1/MUC2/EXT2/LARGE2/B3GNT6/STT3A/ST3GAL4/GALNT8/GALNT6/FUT8/GCNT3/ST6GALNAC1/LMAN1/RPN2/DERL3	33	Non_responder_positive_FC	Non_responder
GO:00316672	GO:0031667	response to nutrient levels	53/1275	354/11553	0.0126899	0.0755808	SLC2A1/SH3GLB1/GCLM/GBA/IFI16/EIF2AK2/REG1A/RALB/KYNU/STAT1/TGFBR2/GNAI2/FSTL1/EIF4G1/CXCL10/IL15/DAP/CCL28/ITGA2/MAP1B/ARSB/C2/PPARD/CDKN1A/GCLC/NAMPT/CADPS2/ACSL4/G6PD/LPL/STC1/LCN2/ASS1/ADM/NUCB2/LDHA/FADS1/MMP7/UCN3/BNIP3/STK24/SORD/ALDH1A2/PKM/NQO1/CD68/COL1A1/TRIM25/LIPG/ADA/CD40/ICAM1/SOD1	53	Non_responder_positive_FC	Non_responder
GO:00506732	GO:0050673	epithelial cell proliferation	42/1275	269/11553	0.0126938	0.0755808	F3/NCSTN/LAMC1/DUSP10/IFT172/XDH/REG1A/REG3A/STAT1/CFLAR/SGPP2/CTNNB1/CLDN1/KIT/SERPINB1/PPARD/C6orf89/GJA1/CCL24/SMO/WDR13/MAGED1/ZNF703/B4GALT1/TLR4/MDK/TCF7L2/STAT6/RB1/BMP4/HIF1A/B2M/ALDH1A2/MAP2K1/SMAD3/CDH3/STAT3/ERN1/SERPINB5/FERMT1/SULF2/PRKD2	42	Non_responder_positive_FC	Non_responder
GO:00459362	GO:0045936	negative regulation of phosphate metabolic process	66/1275	457/11553	0.0129763	0.0770377	CDA/PINK1/GBP1/ADAR/GBA/PTPRC/DUSP10/ROCK2/TRIB2/XDH/RNF149/MGAT5/DNAJC10/SH3BP5/KAT2B/GNAI2/PARP14/WWTR1/EIF4G1/PTPN13/CASP3/LPCAT1/TNIP1/RGS14/BTN2A2/PPP1R11/BAK1/CDKN1A/ARFGEF3/DLG3/DUSP4/LYN/TESK1/SEMA4D/TLR4/PTPA/SMPD1/ILK/SWAP70/PTPRJ/LRP5/DKK1/DDIT4/DUSP5/IRAK3/DUSP6/CORO1C/TESC/RIMBP2/LATS2/RB1/BMP4/DACT1/GSKIP/CSK/CBFA2T3/DBNDD1/NCOR1/STAT3/PRKAR1A/PKIG/PMEPA1/FKBP8/APOC1/CALM3/FBXO7	66	Non_responder_positive_FC	Non_responder
GO:01200392	GO:0120039	plasma membrane bounded cell projection morphogenesis	66/1275	457/11553	0.0129763	0.0770377	RAP1GAP/LYPLA2/MACF1/LRP8/NEXN/MOV10/LAMC2/NFASC/REG1A/MAP4K4/TTL/CXCR4/ALS2/RAPH1/KLF7/MAP2/FN1/CTNNB1/ALCAM/PLXNA1/SKIL/ATOH1/PDLIM5/RAPGEF2/PALLD/ITGA1/MAP1B/PDLIM7/TUBB2B/FYN/GJA1/DYNLT1/ETV1/DBNL/SEMA3C/SMURF1/SMO/SH3KBP1/ARHGAP4/ARC/SEMA4D/STXBP1/RHOG/ILK/CD44/CTTN/PAK1/FEZ1/RET/ZSWIM8/CORO1C/RASAL1/RNF6/SPART/SLITRK6/ATL1/CYFIP1/MAP2K1/DOK4/CNP/LAMA3/LZTS3/FLRT3/MAP1S/RAC2/PLXNB2	66	Non_responder_positive_FC	Non_responder
GO:00901302	GO:0090130	tissue migration	36/1275	224/11553	0.0130941	0.0775949	MACF1/S100A2/DUSP10/ROCK2/MAP4K4/SP100/TGFBR2/ADAMTS9/KIT/ANXA3/ITGA2/ARSB/PPARD/CCR6/SMOC2/MET/STC1/ADAM9/PIK3C2A/ETS1/HDAC7/CORO1C/PXN/P2RX4/BMP4/HIF1A/CDH5/BCAR1/MAP2K3/JUP/PECAM1/FERMT1/CD40/CALR/PRKD2/MYH9	36	Non_responder_positive_FC	Non_responder
GO:00326372	GO:0032637	interleukin-8 production	12/1275	54/11553	0.0131083	0.0775949	F3/PTPRC/ANXA4/MYD88/TLR3/CD74/DDX58/TLR4/FADD/NOS2/STAT3/PRKD2	12	Non_responder_positive_FC	Non_responder
GO:00516681	GO:0051668	localization within membrane	14/1275	67/11553	0.0133132	0.0786937	AGRN/ATP1B1/PTPRC/SEC13/ETV5/SEC31A/SEC24D/SLC7A11/SEC24A/DLG3/ZDHHC2/CLIP1/RILPL2/SEC23A	14	Non_responder_positive_FC	Non_responder
GO:00105632	GO:0010563	negative regulation of phosphorus metabolic process	66/1275	458/11553	0.0135823	0.0796688	CDA/PINK1/GBP1/ADAR/GBA/PTPRC/DUSP10/ROCK2/TRIB2/XDH/RNF149/MGAT5/DNAJC10/SH3BP5/KAT2B/GNAI2/PARP14/WWTR1/EIF4G1/PTPN13/CASP3/LPCAT1/TNIP1/RGS14/BTN2A2/PPP1R11/BAK1/CDKN1A/ARFGEF3/DLG3/DUSP4/LYN/TESK1/SEMA4D/TLR4/PTPA/SMPD1/ILK/SWAP70/PTPRJ/LRP5/DKK1/DDIT4/DUSP5/IRAK3/DUSP6/CORO1C/TESC/RIMBP2/LATS2/RB1/BMP4/DACT1/GSKIP/CSK/CBFA2T3/DBNDD1/NCOR1/STAT3/PRKAR1A/PKIG/PMEPA1/FKBP8/APOC1/CALM3/FBXO7	66	Non_responder_positive_FC	Non_responder
GO:00314002	GO:0031400	negative regulation of protein modification process	71/1275	498/11553	0.013608	0.0796688	ISG15/MAD2L2/PINK1/P3H1/GBP1/ADAR/GBA/PTPRC/DUSP10/ROCK2/TRIB2/XDH/RNF149/MGAT5/DNAJC10/TRIP12/SH3BP5/KAT2B/CTNNB1/GNAI2/DTX3L/PARP14/WWTR1/EIF4G1/PTPN13/CASP3/TNIP1/RGS14/BTN2A2/PPP1R11/BAK1/CDKN1A/GCLC/BAG2/FYN/G6PD/DUSP4/LYN/TESK1/SEMA4D/TLR4/PTPA/TRIM21/SMPD1/ILK/SWAP70/PTPRJ/LRP5/DKK1/DDIT4/DUSP5/IRAK3/DUSP6/CORO1C/TESC/LATS2/RB1/BMP4/DACT1/OTUB2/GSKIP/CSK/DBNDD1/NCOR1/PRKAR1A/PKIG/PMEPA1/FKBP8/CALM3/FBXO7/RASD2	71	Non_responder_positive_FC	Non_responder
GO:00071572	GO:0007157	heterophilic cell-cell adhesion via plasma membrane cell adhesion molecules	6/1275	19/11553	0.0136513	0.0796688	REG3A/ALCAM/CADM1/ICAM1/CEACAM5/CEACAM6	6	Non_responder_positive_FC	Non_responder
GO:00226171	GO:0022617	extracellular matrix disassembly	11/1275	48/11553	0.0136771	0.0796688	ADAM15/LAMC1/MELTF/PRSS2/TIMP1/CD44/CAPN1/MMP7/ETS1/FURIN/TIMP2	11	Non_responder_positive_FC	Non_responder
GO:00343322	GO:0034332	adherens junction organization	11/1275	48/11553	0.0136771	0.0796688	CTNNB1/ADD1/CTNNA1/ZNF703/PLEKHA7/CADM1/CSK/CDH5/CDH3/CDH1/JUP	11	Non_responder_positive_FC	Non_responder
GO:00181962	GO:0018196	peptidyl-asparagine modification	8/1275	30/11553	0.0136882	0.0796688	MCFD2/UGGT1/MGAT5/STT3A/FUT8/LMAN1/RPN2/DERL3	8	Non_responder_positive_FC	Non_responder
GO:00450581	GO:0045058	T cell selection	8/1275	30/11553	0.0136882	0.0796688	PTPRC/IL15/CD74/CARD11/CD3D/IL23A/STAT6/STAT3	8	Non_responder_positive_FC	Non_responder
GO:00610252	GO:0061025	membrane fusion	22/1275	122/11553	0.0136916	0.0796688	ATP13A2/STX12/SEC22B/CXCR4/STX18/TAP2/TAP1/TAPBP/STX7/SAMD9/HUWE1/STXBP1/MYOF/SNAP23/ANXA2/CORO1A/STX4/DOC2B/ANKFY1/NAPG/CALR/MX1	22	Non_responder_positive_FC	Non_responder
GO:00719011	GO:0071901	negative regulation of protein serine/threonine kinase activity	21/1275	115/11553	0.0137637	0.0796688	GBA/DUSP10/KAT2B/CASP3/RGS14/CDKN1A/DUSP4/LYN/TESK1/SMPD1/PTPRJ/LRP5/DUSP5/IRAK3/DUSP6/LATS2/RB1/BMP4/PRKAR1A/PKIG/FBXO7	21	Non_responder_positive_FC	Non_responder
GO:00302162	GO:0030216	keratinocyte differentiation	20/1275	108/11553	0.0137731	0.0796688	ROCK2/REG3A/PKP4/ABCA12/PALLD/CASP3/ADAM9/PKP3/CAPN1/ST14/PSAP/KRT80/KRT7/MAP2K1/FURIN/CDH3/JUP/JAG1/KLK12/RUNX1	20	Non_responder_positive_FC	Non_responder
GO:00031591	GO:0003159	morphogenesis of an endothelium	5/1275	14/11553	0.0138499	0.0796688	CXCR4/CTNNB1/CXCL10/BMP4/PRKD2	5	Non_responder_positive_FC	Non_responder
GO:00336301	GO:0033630	positive regulation of cell adhesion mediated by integrin	5/1275	14/11553	0.0138499	0.0796688	PODXL/ADAM9/RET/PIEZO1/FERMT1	5	Non_responder_positive_FC	Non_responder
GO:00336311	GO:0033631	cell-cell adhesion mediated by integrin	5/1275	14/11553	0.0138499	0.0796688	PODXL/ADAM9/SWAP70/PIEZO1/ADA	5	Non_responder_positive_FC	Non_responder
GO:00601431	GO:0060143	positive regulation of syncytium formation by plasma membrane fusion	5/1275	14/11553	0.0138499	0.0796688	CXCL9/ADAM9/EHD1/RAPGEF3/IL4R	5	Non_responder_positive_FC	Non_responder
GO:00605461	GO:0060546	negative regulation of necroptotic process	5/1275	14/11553	0.0138499	0.0796688	CFLAR/CASP8/FADD/BIRC3/RBCK1	5	Non_responder_positive_FC	Non_responder
GO:00611541	GO:0061154	endothelial tube morphogenesis	5/1275	14/11553	0.0138499	0.0796688	CXCR4/CTNNB1/CXCL10/BMP4/PRKD2	5	Non_responder_positive_FC	Non_responder
GO:00620991	GO:0062099	negative regulation of programmed necrotic cell death	5/1275	14/11553	0.0138499	0.0796688	CFLAR/CASP8/FADD/BIRC3/RBCK1	5	Non_responder_positive_FC	Non_responder
GO:19021871	GO:1902187	negative regulation of viral release from host cell	5/1275	14/11553	0.0138499	0.0796688	TRIM26/TRIM21/TRIM5/PML/TRIM25	5	Non_responder_positive_FC	Non_responder
GO:20011851	GO:2001185	regulation of CD8-positive, alpha-beta T cell activation	5/1275	14/11553	0.0138499	0.0796688	IRF1/HLA-A/HLA-E/CD274/RUNX1	5	Non_responder_positive_FC	Non_responder
GO:00105952	GO:0010595	positive regulation of endothelial cell migration	15/1275	74/11553	0.0139917	0.0801647	ROCK2/ANXA3/SMOC2/MET/PIK3C2A/ETS1/HDAC7/P2RX4/BMP4/HIF1A/BCAR1/MAP2K3/CD40/CALR/PRKD2	15	Non_responder_positive_FC	Non_responder
GO:00422462	GO:0042246	tissue regeneration	10/1275	42/11553	0.0140516	0.0801647	ADAM15/DUSP10/CFLAR/TGFBR2/PPARD/CDKN1A/PTPN12/BIN3/MDK/PKM	10	Non_responder_positive_FC	Non_responder
GO:00514962	GO:0051496	positive regulation of stress fiber assembly	10/1275	42/11553	0.0140516	0.0801647	RHOC/ROCK2/CD47/LIMCH1/TESK1/PAK1/RAPGEF3/PXN/SMAD3/SERPINF2	10	Non_responder_positive_FC	Non_responder
GO:00706711	GO:0070671	response to interleukin-12	10/1275	42/11553	0.0140516	0.0801647	JAK1/ARF1/CD47/MSN/JAK2/PSME2/ANXA2/P4HB/CNN2/SOD1	10	Non_responder_positive_FC	Non_responder
GO:00440892	GO:0044089	positive regulation of cellular component biogenesis	61/1275	419/11553	0.0140532	0.0801647	AGRN/ATP13A2/PINK1/COL16A1/ADGRB2/SH3GLB1/GBP5/EPS8L3/RHOC/ARF1/ROCK2/SDC1/CDC42EP3/RHOQ/DCTN1/MAP4K4/ACTR3/RALB/CD47/EIF4G1/CLDN1/STX18/LIMCH1/KIT/MAP1B/BAK1/SNX9/CCL24/BAIAP2L1/ARPC1B/MET/MSN/DOCK11/SDCBP/ASAP1/VCP/TESK1/SEMA4D/TLR4/SWAP70/PTPRJ/PPP2R5B/CTTN/PAK1/RAPGEF3/PIP4K2C/PXN/CLIP1/SLITRK6/DYNC1H1/CYFIP1/SMAD3/CORO1A/CDH5/ATMIN/PIEZO1/SERPINF2/FLRT3/ZMYND8/ICAM1/RAC2	61	Non_responder_positive_FC	Non_responder
GO:00027201	GO:0002720	positive regulation of cytokine production involved in immune response	9/1275	36/11553	0.0141133	0.0801647	RSAD2/CD74/HLA-F/HLA-A/HLA-E/DDX58/TLR4/B2M/SLC7A5	9	Non_responder_positive_FC	Non_responder
GO:00506632	GO:0050663	cytokine secretion	9/1275	36/11553	0.0141133	0.0801647	IL1A/BTN2A2/BTN3A1/PPP1R11/LYN/SAA1/CADM1/SRGN/TMEM106A	9	Non_responder_positive_FC	Non_responder
GO:00702681	GO:0070268	cornification	9/1275	36/11553	0.0141133	0.0801647	PKP4/PKP3/CAPN1/ST14/KRT80/KRT7/FURIN/JUP/KLK12	9	Non_responder_positive_FC	Non_responder
GO:19030182	GO:1903018	regulation of glycoprotein metabolic process	9/1275	36/11553	0.0141133	0.0801647	NCSTN/RAMP1/CTNNB1/IL15/ITM2A/GOLGA2/TCF7L2/ABCA7/BACE2	9	Non_responder_positive_FC	Non_responder
GO:00159141	GO:0015914	phospholipid transport	13/1275	61/11553	0.0142423	0.0806724	ABCA12/OSBPL10/PLSCR1/TMEM30A/XKR9/OSBPL8/PITPNM2/ATP11A/ABCC1/PITPNC1/ABCA7/APOC1/ABCG1	13	Non_responder_positive_FC	Non_responder
GO:00507722	GO:0050772	positive regulation of axonogenesis	13/1275	61/11553	0.0142423	0.0806724	MACF1/FN1/PLXNA1/SKIL/MAP1B/TUBB2B/DBNL/SEMA4D/ILK/PAK1/CYFIP1/MAP2K1/PLXNB2	13	Non_responder_positive_FC	Non_responder
GO:00069062	GO:0006906	vesicle fusion	16/1275	81/11553	0.0144902	0.0819626	ATP13A2/STX12/SEC22B/TAP2/TAP1/TAPBP/STX7/SAMD9/STXBP1/SNAP23/ANXA2/CORO1A/STX4/DOC2B/ANKFY1/CALR	16	Non_responder_positive_FC	Non_responder
GO:00109512	GO:0010951	negative regulation of endopeptidase activity	24/1275	137/11553	0.0146016	0.0823644	IFI6/IFI16/CFLAR/CAST/SERPINB1/TIMP1/XIAP/SPINK4/CD44/SERPING1/BIRC3/CARD16/SPOCK2/SERPINA1/ANXA2/FURIN/DPEP1/SERPINF2/RFFL/UBE2Z/TIMP2/SERPINB5/SERPINB8/BST2	24	Non_responder_positive_FC	Non_responder
GO:00310322	GO:0031032	actomyosin structure organization	24/1275	137/11553	0.0146016	0.0823644	RHOC/F11R/ROCK2/TTN/CFLAR/CD47/ECT2/LIMCH1/EPB41L2/MET/ZYX/TESK1/FRMD3/CDC42BPG/PAK1/NEBL/RAPGEF3/PXN/SMAD3/AKAP13/SERPINF2/PRKAR1A/CNN2/MYH9	24	Non_responder_positive_FC	Non_responder
GO:00071632	GO:0007163	establishment or maintenance of cell polarity	30/1275	181/11553	0.014825	0.0833226	CAP1/RHOC/ROCK2/CENPA/DCTN1/ACTR3/MAP2/FAT1/MAP1B/CTNNA1/GJA1/DYNLT1/MSN/DLG3/ANK1/RHOG/ILK/INSC/RHOD/TCIRG1/PAK1/FEZ1/RND1/RHOF/CDH5/MTCL1/FERMT1/MISP/MYH9/RAC2	30	Non_responder_positive_FC	Non_responder
GO:00902872	GO:0090287	regulation of cellular response to growth factor stimulus	30/1275	181/11553	0.014825	0.0833226	XDH/CFLAR/TGFBR2/CTNNB1/FSTL1/SKIL/SMOC2/DLL1/SMURF1/XIAP/ZNF703/SDCBP/ILK/CREB3L1/PPP2R5B/BCL9L/DKK1/MYOF/SPART/BMP4/HIF1A/CYFIP1/SMAD3/CDH5/GLG1/FERMT1/SULF2/PMEPA1/FKBP8/PRKD2	30	Non_responder_positive_FC	Non_responder
GO:00488122	GO:0048812	neuron projection morphogenesis	64/1275	444/11553	0.0148329	0.0833226	RAP1GAP/LYPLA2/MACF1/LRP8/NEXN/MOV10/LAMC2/NFASC/REG1A/MAP4K4/TTL/CXCR4/ALS2/RAPH1/KLF7/MAP2/FN1/CTNNB1/ALCAM/PLXNA1/SKIL/ATOH1/PDLIM5/RAPGEF2/PALLD/ITGA1/MAP1B/PDLIM7/TUBB2B/FYN/GJA1/DYNLT1/ETV1/DBNL/SEMA3C/SMURF1/SMO/SH3KBP1/ARHGAP4/ARC/SEMA4D/STXBP1/RHOG/ILK/CTTN/PAK1/FEZ1/RET/ZSWIM8/RASAL1/RNF6/SPART/SLITRK6/ATL1/CYFIP1/MAP2K1/DOK4/CNP/LAMA3/LZTS3/FLRT3/MAP1S/RAC2/PLXNB2	64	Non_responder_positive_FC	Non_responder
GO:00507702	GO:0050770	regulation of axonogenesis	22/1275	123/11553	0.0149925	0.084021	MACF1/TTL/MAP2/FN1/PLXNA1/SKIL/MAP1B/TUBB2B/DBNL/SEMA3C/ARHGAP4/SEMA4D/ILK/CTTN/PAK1/RET/ZSWIM8/RNF6/SPART/CYFIP1/MAP2K1/PLXNB2	22	Non_responder_positive_FC	Non_responder
GO:00700852	GO:0070085	glycosylation	34/1275	211/11553	0.0149985	0.084021	MUC1/GBA/GALNT2/MCFD2/UGGT1/MGAT5/RAMP1/MUC13/SRD5A3/TMEM165/IL15/GALNT7/GALNT10/PGM3/MAN1A1/DPY19L1/ST3GAL1/B4GALT1/GOLGA2/MAN1B1/MUC2/EXT2/LARGE2/B3GNT6/STT3A/ST3GAL4/GALNT8/GALNT6/FUT8/GCNT3/ST6GALNAC1/LMAN1/RPN2/DERL3	34	Non_responder_positive_FC	Non_responder
GO:00075072	GO:0007507	heart development	55/1275	373/11553	0.0150347	0.0840859	TNFRSF1B/DHRS3/STIL/ADAM15/ROCK2/IFT172/FHL2/ACVR1/TTN/FN1/KAT2B/TGFBR2/CTNNB1/ADAMTS9/FGFRL1/SGCB/PDLIM5/PITX2/CPE/CASP3/PAM/PDLIM7/PPARD/CDKN1A/PRDM1/GJA1/ADGRG6/DLL1/SEMA3C/SMO/G6PD/CHD7/ZFPM2/ILK/ADM/GRK2/PAK1/NEBL/DKK1/DUSP6/RB1/BMP4/HIF1A/DNAAF4/ALDH1A2/MAP2K1/SMAD3/AKAP13/IFT140/ADAP2/PRKAR1A/JAG1/FLRT3/CALR/AP1B1	55	Non_responder_positive_FC	Non_responder
GO:00157482	GO:0015748	organophosphate ester transport	18/1275	95/11553	0.0150514	0.0840859	ABCA12/OSBPL10/PLSCR1/TMEM30A/GJA1/ABCD1/XKR9/SLC25A22/OSBPL8/PITPNM2/ATP11A/SLC25A29/ABCC1/PITPNC1/ABCA7/APOC1/ABCG1/SLC37A1	18	Non_responder_positive_FC	Non_responder
GO:00481992	GO:0048199	vesicle targeting, to, from or within Golgi	14/1275	68/11553	0.0151139	0.0841901	SEC22B/MCFD2/SEC13/SEC31A/SEC24D/SEC24A/GOLGA2/SEC16A/CD59/SEC23A/SERPINA1/CSNK1D/LMAN1/ARFGAP3	14	Non_responder_positive_FC	Non_responder
GO:00486612	GO:0048661	positive regulation of smooth muscle cell proliferation	14/1275	68/11553	0.0151139	0.0841901	STAT1/TGFBR2/GNAI2/HPGD/ITGA2/NQO2/GJA1/NAMPT/JAK2/PAK1/BMP4/SERPINF2/ERN1/TGM2	14	Non_responder_positive_FC	Non_responder
GO:00065211	GO:0006521	regulation of cellular amino acid metabolic process	12/1275	55/11553	0.015132	0.0841901	PSMB4/PSME4/PSMD1/SLC7A11/PSMB8/PSMB9/PSME1/PSME2/PSMA3/PSMC1/PSMA4/NQO1	12	Non_responder_positive_FC	Non_responder
GO:00469392	GO:0046939	nucleotide phosphorylation	20/1275	109/11553	0.0151746	0.084312	ENO1/GUK1/CMPK2/SEC13/NME5/ALDOB/LDHA/PFKP/PFKFB3/DHTKD1/HKDC1/HK1/DDIT4/PGAM1/HIF1A/PKM/CBFA2T3/NCOR1/ALDOC/STAT3	20	Non_responder_positive_FC	Non_responder
GO:00328702	GO:0032870	cellular response to hormone stimulus	66/1275	461/11553	0.0155425	0.086238	C1QTNF12/GCLM/ROCK2/LPIN1/RHOQ/REG1A/ARID5A/STAT1/CFLAR/RAMP1/TADA3/KAT2B/GNAI2/TMF1/KIT/CLOCK/MAP1B/PPARD/TRERF1/GCLC/FYN/GJA1/BAIAP2L1/CTSB/LPL/ATP6V1B2/STC1/LYN/JAK2/ASS1/ARNTL/PIK3C2A/TCIRG1/PAK1/UCN3/DDIT4/IDE/ADRA2A/APOBEC1/STAT6/OSBPL8/PXN/NCOR2/LATS2/RNF6/BMP4/RAB15/ATP6V1D/CYFIP1/DNAAF4/PKM/CSK/AKAP13/ABHD2/BCAR1/NCOR1/STAT3/PRKAR1A/WBP2/LPIN2/PMEPA1/ICAM1/CARM1/CALR/ATP6V1E1/RUNX1	66	Non_responder_positive_FC	Non_responder
GO:00105652	GO:0010565	regulation of cellular ketone metabolic process	25/1275	145/11553	0.0155826	0.0863434	PSMB4/LPGAT1/PSME4/PSMD1/SLC7A11/HPGD/STARD4/CD74/PSMB8/PSMB9/PPARD/ELOVL5/COQ3/ABCD1/ADM/NCOR2/PSME1/PSME2/PSMA3/PSMC1/PSMA4/NQO1/NCOR1/NFE2L1/APOC1	25	Non_responder_positive_FC	Non_responder
GO:00105242	GO:0010524	positive regulation of calcium ion transport into cytosol	7/1275	25/11553	0.0157776	0.0869506	CXCL9/CXCL10/CXCL11/BAK1/P2RX4/CEMIP/CALM3	7	Non_responder_positive_FC	Non_responder
GO:00356331	GO:0035633	maintenance of blood-brain barrier	7/1275	25/11553	0.0157776	0.0869506	F11R/LAMC1/CLDN1/GJA1/CLDN12/CDH5/PECAM1	7	Non_responder_positive_FC	Non_responder
GO:00702291	GO:0070229	negative regulation of lymphocyte apoptotic process	7/1275	25/11553	0.0157776	0.0869506	CD74/IDO1/FADD/BMP4/HIF1A/ADA/HSH2D	7	Non_responder_positive_FC	Non_responder
GO:00702321	GO:0070232	regulation of T cell apoptotic process	7/1275	25/11553	0.0157776	0.0869506	IDO1/CD274/FADD/RIPK3/BMP4/HIF1A/ADA	7	Non_responder_positive_FC	Non_responder
GO:00020661	GO:0002066	columnar/cuboidal epithelial cell development	11/1275	49/11553	0.0159286	0.0875455	CLOCK/CDKN1A/PRDM1/DLL1/SMO/ARNTL/SLITRK6/BMP4/HIF1A/FASN/SOD1	11	Non_responder_positive_FC	Non_responder
GO:00074922	GO:0007492	endoderm development	11/1275	49/11553	0.0159286	0.0875455	LAMC1/ITGAV/FN1/CTNNB1/DUSP4/ARC/DKK1/DUSP5/BMP4/SMAD3/LAMA3	11	Non_responder_positive_FC	Non_responder
GO:00070152	GO:0007015	actin filament organization	50/1275	335/11553	0.0160075	0.0878608	MAD2L2/CAPZB/CAP1/RHOC/F11R/ARF1/ROCK2/CDC42EP3/ACTR3/TTN/MYO1B/CD47/PLS1/ADD1/LIMCH1/FAT1/DIAPH1/MYO6/SNX9/DBNL/CCL24/BAIAP2L1/ARPC1B/MET/ZYX/SH3KBP1/BIN3/JAK2/TESK1/RHOG/SWAP70/RHOD/CTTN/PAK1/NEBL/RAPGEF3/RND1/CORO1C/PXN/RHOF/CYFIP1/SMAD3/MSRB1/CORO1A/BCAR1/SERPINF2/MYO5B/ICAM1/TPM4/RAC2	50	Non_responder_positive_FC	Non_responder
GO:00068692	GO:0006869	lipid transport	39/1275	250/11553	0.0160953	0.0882235	STX12/SLC2A1/ITGAV/ABCA12/HDLBP/OSBPL10/TMF1/SLCO2A1/PLSCR1/FABP2/STARD4/GM2A/PPARD/TMEM30A/ACSL4/ABCD1/XKR9/PSAP/SLCO1B3/OSBPL8/P2RX4/PITPNM2/ATP11A/LRP10/ANXA2/ABCC1/SPNS2/NOS2/PITPNC1/LIPG/ABCA7/APOC1/SELENOM/APOL6/APOL3/APOL4/APOL2/APOL1/ABCG1	39	Non_responder_positive_FC	Non_responder
GO:00331572	GO:0033157	regulation of intracellular protein transport	37/1275	235/11553	0.0163406	0.089448	ATP13A2/PINK1/SH3GLB1/ERLEC1/PPP3R1/GCC2/CASP8/SP100/ECT2/RAB23/TMEM30A/FYN/SMO/GRIPAP1/HUWE1/ZDHHC2/JAK2/STOM/SEC16A/ATG13/PAK1/TCF7L2/RAPGEF3/OS9/BMP4/IFI27/SMAD3/CEMIP/ITGAM/CDH1/JUP/MTCL1/LMAN1/FERMT1/PKIG/DERL3/RAC2	37	Non_responder_positive_FC	Non_responder
GO:00435232	GO:0043523	regulation of neuron apoptotic process	26/1275	153/11553	0.0165098	0.0901116	PINK1/GCLM/CTNNB1/WFS1/CASP3/ITGA1/FOXQ1/NQO2/GCLC/FYN/G6PD/JAK2/STXBP1/ILK/MDK/MAP3K11/FAIM2/LIG4/EGLN3/HIF1A/CORO1A/ITGAM/NQO1/BCL2L1/DNAJC5/SOD1	26	Non_responder_positive_FC	Non_responder
GO:00324561	GO:0032456	endocytic recycling	10/1275	43/11553	0.0165504	0.0901116	EIPR1/ARL4C/CMTM6/DENND1A/ARHGAP1/EHD1/EHD4/VPS53/RAB11FIP4/MICALL1	10	Non_responder_positive_FC	Non_responder
GO:00508542	GO:0050854	regulation of antigen receptor-mediated signaling pathway	10/1275	43/11553	0.0165504	0.0901116	GBP1/PTPRC/BTN2A2/CARD11/LYN/DGKZ/PTPRJ/ADA/PRKD2/RUNX1	10	Non_responder_positive_FC	Non_responder
GO:20012382	GO:2001238	positive regulation of extrinsic apoptotic signaling pathway	10/1275	43/11553	0.0165504	0.0901116	PTPRC/SKIL/TNFSF10/CTNNA1/PPP1CA/FADD/RET/PDIA3/PML/RBCK1	10	Non_responder_positive_FC	Non_responder
GO:00068982	GO:0006898	receptor-mediated endocytosis	33/1275	205/11553	0.0166029	0.0902045	HSPG2/CAP1/ARF1/WDR54/RAMP1/TGFBR2/TNK2/GAK/JCHAIN/PDLIM7/SNX9/IGF2R/DLL1/DBNL/SDCBP/ARC/ADM/SAA1/GRK2/ANKRD13D/CTTN/DKK1/B2M/ANXA2/ITGAM/AP1G1/CXCL16/UNC119/CALR/APOC1/APOL1/MICALL1/MX1	33	Non_responder_positive_FC	Non_responder
GO:00436872	GO:0043687	post-translational protein modification	44/1275	289/11553	0.0166117	0.0902045	VWA1/KLHL21/FBXO6/P3H1/LRRC41/PSMB4/QSOX1/LAMC1/PSME4/EVA1A/TTL/FN1/PSMD1/UBE2F/SHISA5/FSTL1/MELTF/WFS1/UBD/PSMB8/PSMB9/NUB1/TIMP1/FBXW5/TMEM132A/STT3A/COPS7A/CKAP4/DCAF11/PSME1/PSME2/BMP4/PSMA3/HIF1A/PSMC1/SERPINA1/SCG3/PSMA4/MFGE8/FBXL19/P4HB/FBXO7/APOL1/LGALS1	44	Non_responder_positive_FC	Non_responder
GO:00434012	GO:0043401	steroid hormone mediated signaling pathway	20/1275	110/11553	0.0166859	0.0903666	TADA3/TMF1/CLOCK/PPARD/TRERF1/JAK2/ARNTL/PAK1/NCOR2/RNF6/BMP4/DNAAF4/AKAP13/ABHD2/NCOR1/WBP2/PMEPA1/CARM1/CALR/RUNX1	20	Non_responder_positive_FC	Non_responder
GO:00508642	GO:0050864	regulation of B cell activation	20/1275	110/11553	0.0166859	0.0903666	MAD2L2/PTPRC/PARP3/CASP3/CD74/CDKN1A/TNFRSF21/CARD11/AHR/TRBC1/TRBC2/SH3KBP1/LYN/TLR4/STAT6/GPR183/TNFSF13B/TNFSF13/ADA/CD40	20	Non_responder_positive_FC	Non_responder
GO:00725241	GO:0072524	pyridine-containing compound metabolic process	8/1275	31/11553	0.0167111	0.0903826	NADK/HAAO/KYNU/PARP9/NAMPT/IDO1/NNMT/PDXK	8	Non_responder_positive_FC	Non_responder
GO:00327572	GO:0032757	positive regulation of interleukin-8 production	9/1275	37/11553	0.0168737	0.0910206	F3/MYD88/TLR3/CD74/DDX58/TLR4/FADD/STAT3/PRKD2	9	Non_responder_positive_FC	Non_responder
GO:19034282	GO:1903428	positive regulation of reactive oxygen species biosynthetic process	9/1275	37/11553	0.0168737	0.0910206	JAK2/TLR4/ASS1/P2RX4/DUOXA2/DUOXA1/RAB27A/SMAD3/ICAM1	9	Non_responder_positive_FC	Non_responder
GO:00433932	GO:0043393	regulation of protein binding	28/1275	168/11553	0.0169074	0.0910816	CTNNBIP1/ADAM15/RALB/MAP2/DNAJB2/RAMP1/DTX3L/ADD1/RAPGEF2/CDKN1A/BAG2/MET/GOLGA2/PPP1CA/CARD16/DKK1/IFIT2/IDE/TCF7L2/BMP4/DACT1/B2M/ANXA2/AMFR/GAS8/RFNG/GTF2F1/CARM1	28	Non_responder_positive_FC	Non_responder
GO:00329902	GO:0032990	cell part morphogenesis	68/1275	479/11553	0.016943	0.0911526	RAP1GAP/LYPLA2/MACF1/LRP8/NEXN/MOV10/LAMC2/NFASC/REG1A/MAP4K4/TTL/CXCR4/ALS2/RAPH1/KLF7/MAP2/FN1/CTNNB1/ALCAM/PLXNA1/SKIL/ATOH1/PDLIM5/RAPGEF2/PALLD/ITGA1/MAP1B/PDLIM7/TUBB2B/FYN/GJA1/DYNLT1/ETV1/DBNL/SEMA3C/SMURF1/SMO/SH3KBP1/ARHGAP4/ARC/SEMA4D/STXBP1/RHOG/ILK/CD44/MDK/CTTN/PAK1/FEZ1/RET/ZSWIM8/CORO1C/RASAL1/RNF6/SPART/SLITRK6/ATL1/CYFIP1/MAP2K1/DOK4/CNP/LAMA3/LZTS3/FLRT3/BCL2L1/MAP1S/RAC2/PLXNB2	68	Non_responder_positive_FC	Non_responder
GO:00086252	GO:0008625	extrinsic apoptotic signaling pathway via death domain receptors	14/1275	69/11553	0.0170958	0.0914912	SORT1/CFLAR/CASP8/TMBIM1/SP100/ZDHHC3/SKIL/TNFSF10/FADD/FAIM2/STX4/RFFL/BCL2L1/ICAM1	14	Non_responder_positive_FC	Non_responder
GO:00466322	GO:0046632	alpha-beta T cell differentiation	14/1275	69/11553	0.0170958	0.0914912	RSAD2/TGFBR2/NFKBIZ/IRF1/PRDM1/PSAP/IL23A/STAT6/GPR183/IL4R/STAT3/ADA/AP3D1/RUNX1	14	Non_responder_positive_FC	Non_responder
GO:00508682	GO:0050868	negative regulation of T cell activation	14/1275	69/11553	0.0170958	0.0914912	CASP3/IRF1/CD74/BTN2A2/HLA-DRB1/TNFRSF21/MAD1L1/IDO1/CD274/MDK/BMP4/IL4R/PRKAR1A/RUNX1	14	Non_responder_positive_FC	Non_responder
GO:00512092	GO:0051209	release of sequestered calcium ion into cytosol	14/1275	69/11553	0.0170958	0.0914912	MCOLN3/PTPRC/CXCL9/CXCL10/CXCL11/DIAPH1/ITPR3/LYN/CHD7/JPH1/ERO1A/CEMIP/CORO1A/CALM3	14	Non_responder_positive_FC	Non_responder
GO:00060291	GO:0006029	proteoglycan metabolic process	12/1275	56/11553	0.0173838	0.0927887	HS6ST1/CHPF/CTNNB1/ARSB/PPARD/CHPF2/IDS/EXT2/CHST3/SPOCK2/TCF7L2/SULF2	12	Non_responder_positive_FC	Non_responder
GO:00311002	GO:0031100	animal organ regeneration	12/1275	56/11553	0.0173838	0.0927887	LPIN1/REG1A/TGFBR2/CLDN1/ANXA3/BAK1/CDKN1A/IGF2R/ADM/NNMT/PKM/SULF2	12	Non_responder_positive_FC	Non_responder
GO:00458612	GO:0045861	negative regulation of proteolysis	35/1275	221/11553	0.017612	0.0936022	IFI6/IFI16/ERLEC1/CFLAR/TM4SF20/CAST/SERPINB1/TIMP1/XIAP/SDCBP/SPINK4/TRIM21/CD44/SERPING1/BIRC3/CARD16/SPOCK2/IDE/OS9/SERPINA1/CHAC1/ANXA2/PML/FURIN/GLG1/DPEP1/SERPINF2/RFFL/UBE2Z/TIMP2/SERPINB5/SERPINB8/SGTA/BST2/DERL3	35	Non_responder_positive_FC	Non_responder
GO:00613872	GO:0061387	regulation of extent of cell growth	15/1275	76/11553	0.017697	0.0936022	MACF1/TTL/MAP2/FN1/MAP1B/DBNL/SEMA3C/ARHGAP4/SEMA4D/ILK/CTTN/PAK1/RNF6/SPART/CYFIP1	15	Non_responder_positive_FC	Non_responder
GO:00718872	GO:0071887	leukocyte apoptotic process	15/1275	76/11553	0.017697	0.0936022	SLC7A11/RAPGEF2/CASP3/CD74/BAK1/TNFRSF21/IDO1/LYN/CD274/FADD/RIPK3/BMP4/HIF1A/ADA/HSH2D	15	Non_responder_positive_FC	Non_responder
GO:00433021	GO:0043302	positive regulation of leukocyte degranulation	6/1275	20/11553	0.0177211	0.0936022	HLA-F/STXBP1/IL4R/STX4/ITGAM/AP1G1	6	Non_responder_positive_FC	Non_responder
GO:19030201	GO:1903020	positive regulation of glycoprotein metabolic process	6/1275	20/11553	0.0177211	0.0936022	NCSTN/RAMP1/CTNNB1/IL15/GOLGA2/TCF7L2	6	Non_responder_positive_FC	Non_responder
GO:19030772	GO:1903077	negative regulation of protein localization to plasma membrane	6/1275	20/11553	0.0177211	0.0936022	GBP1/RHOQ/TMBIM1/MRAP2/CSK/BCL2L1	6	Non_responder_positive_FC	Non_responder
GO:00027301	GO:0002730	regulation of dendritic cell cytokine production	4/1275	10/11553	0.0179499	0.0936022	TLR3/DDX58/TLR4/BST2	4	Non_responder_positive_FC	Non_responder
GO:00068571	GO:0006857	oligopeptide transport	4/1275	10/11553	0.0179499	0.0936022	SLC7A11/GJA1/SLC15A1/ABCC1	4	Non_responder_positive_FC	Non_responder
GO:00148561	GO:0014856	skeletal muscle cell proliferation	4/1275	10/11553	0.0179499	0.0936022	CFLAR/PPARD/JAK2/STAT3	4	Non_responder_positive_FC	Non_responder
GO:00148571	GO:0014857	regulation of skeletal muscle cell proliferation	4/1275	10/11553	0.0179499	0.0936022	CFLAR/PPARD/JAK2/STAT3	4	Non_responder_positive_FC	Non_responder
GO:00160451	GO:0016045	detection of bacterium	4/1275	10/11553	0.0179499	0.0936022	PGLYRP4/HLA-A/HLA-B/HLA-DRB1	4	Non_responder_positive_FC	Non_responder
GO:00198521	GO:0019852	L-ascorbic acid metabolic process	4/1275	10/11553	0.0179499	0.0936022	SLC2A1/AKR1A1/GCLC/CYB5R3	4	Non_responder_positive_FC	Non_responder
GO:00336321	GO:0033632	regulation of cell-cell adhesion mediated by integrin	4/1275	10/11553	0.0179499	0.0936022	PODXL/SWAP70/PIEZO1/ADA	4	Non_responder_positive_FC	Non_responder
GO:00448492	GO:0044849	estrous cycle	4/1275	10/11553	0.0179499	0.0936022	MDK/MMP7/ETS1/NCOR2	4	Non_responder_positive_FC	Non_responder
GO:00512381	GO:0051238	sequestering of metal ion	4/1275	10/11553	0.0179499	0.0936022	SLC30A7/S100A9/LCN2/AP3D1	4	Non_responder_positive_FC	Non_responder
GO:00603972	GO:0060397	growth hormone receptor signaling pathway via JAK-STAT	4/1275	10/11553	0.0179499	0.0936022	LYN/JAK2/STAT6/STAT3	4	Non_responder_positive_FC	Non_responder
GO:00726831	GO:0072683	T cell extravasation	4/1275	10/11553	0.0179499	0.0936022	F11R/FADD/RIPK3/ICAM1	4	Non_responder_positive_FC	Non_responder
GO:20006442	GO:2000644	regulation of receptor catabolic process	4/1275	10/11553	0.0179499	0.0936022	DTX3L/MYLIP/ANXA2/FURIN	4	Non_responder_positive_FC	Non_responder
GO:19040642	GO:1904064	positive regulation of cation transmembrane transport	16/1275	83/11553	0.0180986	0.0942568	PINK1/ATP1B1/ARF1/STIM2/CXCL9/CXCL10/CXCL11/GLRX/G6PD/ARC/LRRC26/KCNE3/TESC/CEMIP/RGS9/CALM3	16	Non_responder_positive_FC	Non_responder
GO:00512602	GO:0051260	protein homooligomerization	21/1275	118/11553	0.0181301	0.0943006	GBP5/KCND3/ITLN1/ALS2/ECT2/ARC/GSDMD/GOLGA2/EHD1/KCTD14/PFKP/ATL1/EHD4/B2M/ALDH1A2/KCTD5/MLKL/KCTD11/RNF213/SAMHD1/SHKBP1	21	Non_responder_positive_FC	Non_responder
GO:00301112	GO:0030111	regulation of Wnt signaling pathway	43/1275	283/11553	0.0183098	0.095006	CTNNBIP1/MAD2L2/MACF1/PSMB4/PSME4/FRZB/PSMD1/CTNNB1/WWTR1/CXXC4/PSMB8/PSMB9/XIAP/ZNF703/VCP/ROR2/ILK/ARNTL/MDK/PPP1CA/DKK1/TCF7L2/LATS2/PSME1/PSME2/PSMA3/DACT1/PSMC1/GSKIP/SMAD3/PSMA4/AMFR/CDH3/TAX1BP3/JUP/COL1A1/RNF213/CSNK1D/APCDD1/FERMT1/SULF2/HMGXB4/RUNX1	43	Non_responder_positive_FC	Non_responder
GO:00106342	GO:0010634	positive regulation of epithelial cell migration	20/1275	111/11553	0.0183124	0.095006	ROCK2/MAP4K4/TGFBR2/ANXA3/ITGA2/CCR6/SMOC2/MET/ADAM9/PIK3C2A/ETS1/HDAC7/P2RX4/BMP4/HIF1A/BCAR1/MAP2K3/CD40/CALR/PRKD2	20	Non_responder_positive_FC	Non_responder
GO:00026952	GO:0002695	negative regulation of leukocyte activation	19/1275	104/11553	0.0184191	0.0952166	PTPRC/PARP3/CASP3/IRF1/CD74/BTN2A2/HLA-F/HLA-DRB1/TNFRSF21/MAD1L1/IDO1/LYN/CD274/MDK/BMP4/IL4R/PRKAR1A/FBXO7/RUNX1	19	Non_responder_positive_FC	Non_responder
GO:00069372	GO:0006937	regulation of muscle contraction	18/1275	97/11553	0.0184332	0.0952166	ENO1/ATP1B1/CHRM3/KIT/ITGA2/ANXA6/DOCK4/STC1/GRK2/CTTN/KCNE3/KCNMA1/ADRA2A/P2RX4/JUP/ADA/CALM3/SOD1	18	Non_responder_positive_FC	Non_responder
GO:00322332	GO:0032233	positive regulation of actin filament bundle assembly	11/1275	50/11553	0.0184465	0.0952166	RHOC/ROCK2/CD47/LIMCH1/TESK1/SWAP70/PAK1/RAPGEF3/PXN/SMAD3/SERPINF2	11	Non_responder_positive_FC	Non_responder
GO:00326772	GO:0032677	regulation of interleukin-8 production	11/1275	50/11553	0.0184465	0.0952166	F3/PTPRC/ANXA4/MYD88/TLR3/CD74/DDX58/TLR4/FADD/STAT3/PRKD2	11	Non_responder_positive_FC	Non_responder
GO:00506881	GO:0050688	regulation of defense response to virus	13/1275	63/11553	0.0184781	0.0952586	STAT1/PARP9/DTX3L/IL15/DDX60/TRIM38/DDX58/BIRC3/IL23A/SEC14L1/NPLOC4/UFD1/APOBEC3G	13	Non_responder_positive_FC	Non_responder
GO:00605602	GO:0060560	developmental growth involved in morphogenesis	27/1275	162/11553	0.0187415	0.0959738	MACF1/REG1A/TTL/CXCR4/RAPH1/MAP2/FN1/TGFBR2/CTNNB1/ALCAM/PLXNA1/MAP1B/DBNL/SEMA3C/SMURF1/ARHGAP4/BIN3/SEMA4D/ILK/CTTN/PAK1/RASAL1/RNF6/SPART/BMP4/CYFIP1/FLRT3	27	Non_responder_positive_FC	Non_responder
GO:00019111	GO:0001911	negative regulation of leukocyte mediated cytotoxicity	5/1275	15/11553	0.0189231	0.0959738	PTPRC/HLA-F/HLA-A/HLA-E/HLA-B	5	Non_responder_positive_FC	Non_responder
GO:00108782	GO:0010878	cholesterol storage	5/1275	15/11553	0.0189231	0.0959738	STARD4/PPARD/LPL/EHD1/ABCG1	5	Non_responder_positive_FC	Non_responder
GO:00356351	GO:0035635	entry of bacterium into host cell	5/1275	15/11553	0.0189231	0.0959738	ITGAV/CTNNB1/MET/CDH1/EXOC7	5	Non_responder_positive_FC	Non_responder
GO:00439012	GO:0043901	negative regulation of multi-organism process	5/1275	15/11553	0.0189231	0.0959738	GJA1/TIMP1/ADA/CALR/BST2	5	Non_responder_positive_FC	Non_responder
GO:00456492	GO:0045649	regulation of macrophage differentiation	5/1275	15/11553	0.0189231	0.0959738	CASP8/PF4/ROR2/FADD/RB1	5	Non_responder_positive_FC	Non_responder
GO:00461351	GO:0046135	pyrimidine nucleoside catabolic process	5/1275	15/11553	0.0189231	0.0959738	CDA/NT5C3A/APOBEC1/APOBEC3G/TYMP	5	Non_responder_positive_FC	Non_responder
GO:00519001	GO:0051900	regulation of mitochondrial depolarization	5/1275	15/11553	0.0189231	0.0959738	IFI6/GCLM/GCLC/ABCD1/HSH2D	5	Non_responder_positive_FC	Non_responder
GO:00605472	GO:0060547	negative regulation of necrotic cell death	5/1275	15/11553	0.0189231	0.0959738	CFLAR/CASP8/FADD/BIRC3/RBCK1	5	Non_responder_positive_FC	Non_responder
GO:00702331	GO:0070233	negative regulation of T cell apoptotic process	5/1275	15/11553	0.0189231	0.0959738	IDO1/FADD/BMP4/HIF1A/ADA	5	Non_responder_positive_FC	Non_responder
GO:00901101	GO:0090110	COPII-coated vesicle cargo loading	5/1275	15/11553	0.0189231	0.0959738	SEC13/SEC31A/SEC24D/SEC24A/SEC23A	5	Non_responder_positive_FC	Non_responder
GO:00955001	GO:0095500	acetylcholine receptor signaling pathway	5/1275	15/11553	0.0189231	0.0959738	AGRN/CHRM3/GNAI2/GRK2/GNA15	5	Non_responder_positive_FC	Non_responder
GO:00973201	GO:0097320	plasma membrane tubulation	5/1275	15/11553	0.0189231	0.0959738	SH3GLB1/SNX9/BIN3/ASAP1/MICALL1	5	Non_responder_positive_FC	Non_responder
GO:00305162	GO:0030516	regulation of axon extension	14/1275	70/11553	0.0192696	0.0975982	MACF1/TTL/MAP2/FN1/MAP1B/DBNL/SEMA3C/ARHGAP4/SEMA4D/ILK/CTTN/PAK1/RNF6/CYFIP1	14	Non_responder_positive_FC	Non_responder
GO:00193201	GO:0019320	hexose catabolic process	10/1275	44/11553	0.0193632	0.0975982	ENO1/GLB1/ALDOB/LRP5/PFKP/HK1/PGAM1/FUT8/PKM/ALDOC	10	Non_responder_positive_FC	Non_responder
GO:00323871	GO:0032387	negative regulation of intracellular transport	10/1275	44/11553	0.0193632	0.0975982	ERLEC1/SP100/MAP1B/RAB23/ARHGAP1/OS9/LMAN1/FERMT1/PKIG/DERL3	10	Non_responder_positive_FC	Non_responder
GO:00329451	GO:0032945	negative regulation of mononuclear cell proliferation	10/1275	44/11553	0.0193632	0.0975982	CASP3/BTN2A2/HLA-DRB1/TNFRSF21/MAD1L1/IDO1/LYN/CD274/BMP4/PRKAR1A	10	Non_responder_positive_FC	Non_responder
GO:00506721	GO:0050672	negative regulation of lymphocyte proliferation	10/1275	44/11553	0.0193632	0.0975982	CASP3/BTN2A2/HLA-DRB1/TNFRSF21/MAD1L1/IDO1/LYN/CD274/BMP4/PRKAR1A	10	Non_responder_positive_FC	Non_responder
GO:19018882	GO:1901888	regulation of cell junction assembly	22/1275	126/11553	0.0194887	0.098109	AGRN/COL16A1/ADGRB2/MACF1/F11R/ROCK2/MAP4K4/EIF4G1/CLDN1/LIMCH1/PDLIM5/RAPGEF2/GJA1/SEMA4D/PTPRJ/RHOD/DKK1/CORO1C/SLITRK6/SMAD3/FLRT3/RUNX1	22	Non_responder_positive_FC	Non_responder
GO:00329651	GO:0032965	regulation of collagen biosynthetic process	7/1275	26/11553	0.0195867	0.0982383	ITGA2/PPARD/CREB3L1/VIM/BMP4/CIITA/SERPINF2	7	Non_responder_positive_FC	Non_responder
GO:00340671	GO:0034067	protein localization to Golgi apparatus	7/1275	26/11553	0.0195867	0.0982383	GBP5/GCC2/GAK/PACS1/OPTN/VPS13C/CSNK1D	7	Non_responder_positive_FC	Non_responder
GO:00460062	GO:0046006	regulation of activated T cell proliferation	7/1275	26/11553	0.0195867	0.0982383	CASP3/BTN2A2/CD274/FADD/IL23A/RIPK3/PRKAR1A	7	Non_responder_positive_FC	Non_responder
GO:00326751	GO:0032675	regulation of interleukin-6 production	15/1275	77/11553	0.0198099	0.0992354	GBA/IL1A/IFIH1/MYD88/CD47/TLR3/CD74/HLA-B/AKIRIN2/LPL/DDX58/TLR4/IRAK3/CSK/STAT3	15	Non_responder_positive_FC	Non_responder
GO:00327292	GO:0032729	positive regulation of interferon-gamma production	9/1275	38/11553	0.0200086	0.0997399	TLR3/HLA-A/HLA-DPA1/HLA-DPB1/TLR4/FADD/IL23A/IRF8/SLC7A5	9	Non_responder_positive_FC	Non_responder
GO:00327602	GO:0032760	positive regulation of tumor necrosis factor production	9/1275	38/11553	0.0200086	0.0997399	PTPRC/PF4/TLR3/HLA-E/JAK2/TLR4/PTPRJ/FADD/IL23A	9	Non_responder_positive_FC	Non_responder
GO:00421301	GO:0042130	negative regulation of T cell proliferation	9/1275	38/11553	0.0200086	0.0997399	CASP3/BTN2A2/HLA-DRB1/TNFRSF21/MAD1L1/IDO1/CD274/BMP4/PRKAR1A	9	Non_responder_positive_FC	Non_responder
GO:00996012	GO:0099601	regulation of neurotransmitter receptor activity	9/1275	38/11553	0.0200086	0.0997399	PINK1/SLC6A9/NPTX2/DLG3/ARC/CAPN1/GRIN2B/RGS9/DLGAP4	9	Non_responder_positive_FC	Non_responder
GO:00423262	GO:0042326	negative regulation of phosphorylation	54/1275	371/11553	0.0200395	0.0997721	PINK1/GBP1/ADAR/GBA/PTPRC/DUSP10/TRIB2/XDH/RNF149/DNAJC10/SH3BP5/KAT2B/PARP14/WWTR1/EIF4G1/PTPN13/CASP3/TNIP1/RGS14/BTN2A2/BAK1/CDKN1A/DUSP4/LYN/TESK1/SEMA4D/TLR4/SMPD1/ILK/PTPRJ/LRP5/DKK1/DDIT4/DUSP5/IRAK3/DUSP6/CORO1C/TESC/LATS2/RB1/BMP4/DACT1/GSKIP/CSK/CBFA2T3/DBNDD1/NCOR1/STAT3/PRKAR1A/PKIG/PMEPA1/FKBP8/CALM3/FBXO7	54	Non_responder_positive_FC	Non_responder
GO:00301782	GO:0030178	negative regulation of Wnt signaling pathway	27/1275	163/11553	0.0201822	0.100014	CTNNBIP1/MAD2L2/PSMB4/PSME4/FRZB/PSMD1/WWTR1/CXXC4/PSMB8/PSMB9/ROR2/MDK/DKK1/TCF7L2/LATS2/PSME1/PSME2/PSMA3/DACT1/PSMC1/PSMA4/AMFR/TAX1BP3/RNF213/APCDD1/FERMT1/HMGXB4	27	Non_responder_positive_FC	Non_responder
GO:00026391	GO:0002639	positive regulation of immunoglobulin production	8/1275	32/11553	0.0201863	0.100014	MAD2L2/PTPRC/HLA-E/STAT6/IL4R/STX4/TNFSF13/CD40	8	Non_responder_positive_FC	Non_responder
GO:00432772	GO:0043277	apoptotic cell clearance	8/1275	32/11553	0.0201863	0.100014	ITGAV/C2/XKR9/RHOG/MFGE8/TGM2/ABCA7/RAC2	8	Non_responder_positive_FC	Non_responder
GO:00457442	GO:0045744	negative regulation of G protein-coupled receptor signaling pathway	8/1275	32/11553	0.0201863	0.100014	GNAI2/ARRDC3/RGS14/MRAP2/MET/ADM/GRK2/ADA	8	Non_responder_positive_FC	Non_responder
GO:00104662	GO:0010466	negative regulation of peptidase activity	24/1275	141/11553	0.020288	0.100121	IFI6/IFI16/CFLAR/CAST/SERPINB1/TIMP1/XIAP/SPINK4/CD44/SERPING1/BIRC3/CARD16/SPOCK2/SERPINA1/ANXA2/FURIN/DPEP1/SERPINF2/RFFL/UBE2Z/TIMP2/SERPINB5/SERPINB8/BST2	24	Non_responder_positive_FC	Non_responder
GO:00332091	GO:0033209	tumor necrosis factor-mediated signaling pathway	24/1275	141/11553	0.020288	0.100121	TNFRSF1B/PSMB4/PSME4/STAT1/CASP8/PSMD1/PSMB8/PSMB9/TAX1BP1/JAK2/ILK/BIRC3/CASP1/CARD16/TNFSF13B/PSME1/PSME2/PSMA3/PSMC1/PSMA4/TNFSF13/RFFL/RBCK1/CD40	24	Non_responder_positive_FC	Non_responder
GO:00022231	GO:0002223	stimulatory C-type lectin receptor signaling pathway	17/1275	91/11553	0.0203062	0.100121	PSMB4/MUC1/PSME4/PSMD1/MUC13/PSMB8/PSMB9/FYN/CARD11/LYN/MUC2/PAK1/PSME1/PSME2/PSMA3/PSMC1/PSMA4	17	Non_responder_positive_FC	Non_responder
GO:00551232	GO:0055123	digestive system development	17/1275	91/11553	0.0203062	0.100121	IFT172/REG1A/TGFBR2/CTNNB1/KIT/CDKN1A/PRDM1/SMO/ASS1/RET/RB1/BMP4/DACT1/HIF1A/ALDH1A2/SMAD3/ADA	17	Non_responder_positive_FC	Non_responder
GO:00400132	GO:0040013	negative regulation of locomotion	34/1275	216/11553	0.0207591	0.10223	ADAM15/DUSP10/SP100/ADAMTS9/LIMCH1/CCL28/CCDC125/ARRDC3/CTNNA1/CD74/PPARD/GJA1/SEMA3C/TIMP1/ARHGAP4/STC1/SEMA4D/ILK/PTPRJ/OSBPL8/CORO1C/DACH1/STK24/ABHD2/ADGRG1/CDH1/DPEP1/JUP/STAT3/JAG1/ADA/ZMYND8/CALR/BST2	34	Non_responder_positive_FC	Non_responder
GO:00432692	GO:0043269	regulation of ion transport	54/1275	372/11553	0.0210139	0.103323	PINK1/OPRD1/SLC6A9/KCND3/ATP1B1/ARF1/CHRM3/CXCR4/SESTD1/CAB39/CTNNB1/GNAI2/SLMAP/WFS1/STIM2/CXCL9/CXCL10/CXCL11/GLRX/DIAPH1/BAK1/CLIC5/FYN/GJA1/DLG3/GABRE/G6PD/STC1/LYN/CHD7/JPH1/ARC/STOM/STXBP1/LRRC26/CAPN1/SYT12/TCIRG1/KCNE3/KCNMA1/ADRA2A/GRIN2B/TESC/P2RX4/B2M/GNB5/PML/CEMIP/CORO1A/RGS9/ABCA7/ICAM1/KCNK6/CALM3	54	Non_responder_positive_FC	Non_responder
GO:00106322	GO:0010632	regulation of epithelial cell migration	28/1275	171/11553	0.0210319	0.103323	MACF1/DUSP10/ROCK2/MAP4K4/SP100/TGFBR2/ADAMTS9/ANXA3/ITGA2/ARSB/CCR6/SMOC2/MET/STC1/ADAM9/PIK3C2A/ETS1/HDAC7/CORO1C/P2RX4/BMP4/HIF1A/BCAR1/MAP2K3/JUP/CD40/CALR/PRKD2	28	Non_responder_positive_FC	Non_responder
GO:00604852	GO:0060485	mesenchyme development	30/1275	186/11553	0.0210858	0.103463	MAD2L2/S100A4/ADAM15/ACVR1/FRZB/STAT1/FN1/TGFBR2/CTNNB1/WWTR1/PITX2/ANXA6/SEMA3C/SMO/ZNF703/SDCBP/ZFPM2/SEMA4D/MDK/BCL9L/RET/TCF7L2/CORO1C/BMP4/HIF1A/ALDH1A2/SMAD3/COL1A1/MCRIP1/JAG1	30	Non_responder_positive_FC	Non_responder
GO:00486781	GO:0048678	response to axon injury	11/1275	51/11553	0.0212481	0.104032	MAP1B/CTNNA1/LYN/JAK2/BNIP3/P2RX4/STK24/MAP2K1/FLRT3/LGALS1/SOD1	11	Non_responder_positive_FC	Non_responder
GO:00182122	GO:0018212	peptidyl-tyrosine modification	38/1275	247/11553	0.0212528	0.104032	LRP8/JAK1/PTPRC/EIF2AK2/TTL/ACVR1/TTN/SH3BP5/MST1R/PARP9/PARP14/TNK2/KIT/IL15/CD74/FYN/MET/DLG3/LYN/JAK2/TESK1/SEMA4D/ROR2/CD44/PTPRJ/PPP2R5B/RET/ADRA2A/IL23A/EHD4/MAP2K1/CSK/MAP2K3/UNC119/STAT3/PECAM1/CD40/ICAM1	38	Non_responder_positive_FC	Non_responder
GO:00512162	GO:0051216	cartilage development	21/1275	120/11553	0.0215952	0.10545	FRZB/TGFBR2/CTNNB1/TGFBI/ANXA6/ITGB8/CREB3L2/TIMP1/STC1/ROR2/CD44/MDK/BMP4/HIF1A/SMAD3/GLG1/COL1A1/SULF2/GNAS/CARM1/RUNX1	21	Non_responder_positive_FC	Non_responder
GO:00971932	GO:0097193	intrinsic apoptotic signaling pathway	39/1275	255/11553	0.021613	0.10545	ENO1/TNFRSF1B/PINK1/IFI6/S100A9/MUC1/IFI16/DNAJC10/SHISA5/SKIL/WFS1/CASP3/NME5/CD74/BAK1/CDKN1A/VNN1/GRINA/JAK2/CREB3/RNF183/CD44/CREB3L1/SGMS1/DDIT4/BNIP3/STK24/CIDEB/RIPK3/ERO1A/HIF1A/GSKIP/CHAC1/PML/ERN1/P4HB/BCL2L1/PLEKHF1/SOD1	39	Non_responder_positive_FC	Non_responder
GO:00067212	GO:0006721	terpenoid metabolic process	14/1275	71/11553	0.021646	0.10545	AGRN/DHRS3/HSPG2/SDC3/LRP8/FDPS/SDC1/DHRS9/PPARD/LPL/RDH11/ALDH1A2/BCO1/LSS	14	Non_responder_positive_FC	Non_responder
GO:00464252	GO:0046425	regulation of receptor signaling pathway via JAK-STAT	14/1275	71/11553	0.021646	0.10545	PTPRC/PARP9/PARP14/KIT/IL15/FYN/LYN/JAK2/RET/IL23A/STAT3/PECAM1/CD40/IL10RB	14	Non_responder_positive_FC	Non_responder
GO:00550862	GO:0055086	nucleobase-containing small molecule metabolic process	69/1275	493/11553	0.0217233	0.1057	NADK/ENO1/CDA/PINK1/BPNT1/GUK1/CMPK2/XDH/HAAO/RHOQ/UGGT1/KYNU/SEC13/GMPPB/PARP9/PAPSS1/GLRX/NME5/GMDS/GMPR/ELOVL5/RAB23/PGM3/ME1/CARD11/NT5C3A/NAMPT/ACSL4/ABCD1/IDO1/VCP/GDA/RFK/ALDOB/ENTPD8/LDHA/NNMT/PFKP/PFKFB3/DHTKD1/HKDC1/HK1/DDIT4/ENTPD1/PGAM1/ENTPD7/SCD/NT5C2/APOBEC1/TXNRD1/GMPR2/HIF1A/FUT8/PKM/TK2/CBFA2T3/NCOR1/NOS2/ALDOC/ACLY/CNP/STAT3/FASN/SAMHD1/ADA/GTPBP1/APOBEC3G/TYMP/PDE9A	69	Non_responder_positive_FC	Non_responder
GO:00074112	GO:0007411	axon guidance	29/1275	179/11553	0.0218228	0.105931	RAP1GAP/LYPLA2/NEXN/LAMC2/NFASC/CXCR4/KLF7/ALCAM/PLXNA1/ATOH1/PALLD/PDLIM7/TUBB2B/FYN/ETV1/SEMA3C/SMO/SH3KBP1/SEMA4D/RHOG/FEZ1/RET/ZSWIM8/CYFIP1/DOK4/LAMA3/FLRT3/RAC2/PLXNB2	29	Non_responder_positive_FC	Non_responder
GO:00974852	GO:0097485	neuron projection guidance	29/1275	179/11553	0.0218228	0.105931	RAP1GAP/LYPLA2/NEXN/LAMC2/NFASC/CXCR4/KLF7/ALCAM/PLXNA1/ATOH1/PALLD/PDLIM7/TUBB2B/FYN/ETV1/SEMA3C/SMO/SH3KBP1/SEMA4D/RHOG/FEZ1/RET/ZSWIM8/CYFIP1/DOK4/LAMA3/FLRT3/RAC2/PLXNB2	29	Non_responder_positive_FC	Non_responder
GO:00105081	GO:0010508	positive regulation of autophagy	20/1275	113/11553	0.0219329	0.106212	PINK1/SH3GLB1/GBA/RALB/TRIM38/SMURF1/HUWE1/TRIM14/TRIM21/TRIM5/TRIM22/PIK3C2A/OPTN/BNIP3/PIP4K2C/HIF1A/SPTLC2/VPS13C/PLEKHF1/FBXO7	20	Non_responder_positive_FC	Non_responder
GO:00486392	GO:0048639	positive regulation of developmental growth	20/1275	113/11553	0.0219329	0.106212	AGRN/MACF1/REG1A/CXCR4/FN1/TGFBR2/PLS1/MAP1B/PPARD/DLL1/DBNL/SMURF1/SMO/CHD7/ZFPM2/SEMA4D/ILK/PAK1/RASAL1/CYFIP1	20	Non_responder_positive_FC	Non_responder
GO:00516562	GO:0051656	establishment of organelle localization	53/1275	365/11553	0.0219633	0.106233	PINK1/SEC22B/ARF1/CENPA/MCFD2/DCTN1/TTL/ACTR3/MYO1B/MAP2/MLPH/SEC13/CTNNB1/COPG1/KIT/SEC31A/SEC24D/MAP1B/SEC24A/MYO6/GJA1/DYNLT1/MAD1L1/LYN/STXBP1/GOLGA2/SEC16A/INSC/CD59/TCIRG1/FEZ1/BICDL1/SEC23A/HIF1A/SERPINA1/DYNC1H1/SNAP23/RAB27A/IL4R/CDH3/CHMP1A/CSNK1D/MYO5B/LMAN1/KIF3B/MISP/AP3D1/STXBP2/MAP1S/MYH9/RAC2/ARFGAP3/MX1	53	Non_responder_positive_FC	Non_responder
GO:00350512	GO:0035051	cardiocyte differentiation	16/1275	85/11553	0.0223588	0.107039	FHL2/ACVR1/TTN/SGCB/PDLIM5/PITX2/DLL1/SEMA3C/G6PD/PAK1/NEBL/DKK1/BMP4/AKAP13/JAG1/CALR	16	Non_responder_positive_FC	Non_responder
GO:00420632	GO:0042063	gliogenesis	32/1275	202/11553	0.0223889	0.107039	TNFRSF1B/PHGDH/S100A9/NCSTN/SOX13/DUSP10/CXCR4/CTNNB1/ETV5/TNFRSF21/ADGRG6/DLL1/SMO/LYN/ROR2/TLR4/ILK/MDK/VIM/BNIP3/P2RX4/GPR183/MAP2K1/CSK/ADGRG1/FA2H/CNP/STAT3/NFE2L1/APCDD1/SOD1/BACE2	32	Non_responder_positive_FC	Non_responder
GO:00022201	GO:0002220	innate immune response activating cell surface receptor signaling pathway	17/1275	92/11553	0.0224361	0.107039	PSMB4/MUC1/PSME4/PSMD1/MUC13/PSMB8/PSMB9/FYN/CARD11/LYN/MUC2/PAK1/PSME1/PSME2/PSMA3/PSMC1/PSMA4	17	Non_responder_positive_FC	Non_responder
GO:00060962	GO:0006096	glycolytic process	17/1275	92/11553	0.0224361	0.107039	ENO1/SEC13/ALDOB/LDHA/PFKP/PFKFB3/DHTKD1/HKDC1/HK1/DDIT4/PGAM1/HIF1A/PKM/CBFA2T3/NCOR1/ALDOC/STAT3	17	Non_responder_positive_FC	Non_responder
GO:00987392	GO:0098739	import across plasma membrane	17/1275	92/11553	0.0224361	0.107039	SLC2A1/SLC6A9/ATP1B1/SLC6A6/SLC6A20/SLC7A11/SLC9A3/SLC12A7/FYN/SLC9A7/SLC16A2/SLC6A14/SLC31A1/SLC15A1/SLC12A4/SLC7A5/SLC5A1	17	Non_responder_positive_FC	Non_responder
GO:00550062	GO:0055006	cardiac cell development	10/1275	45/11553	0.0225108	0.107039	FHL2/TTN/SGCB/PDLIM5/G6PD/PAK1/NEBL/BMP4/AKAP13/JAG1	10	Non_responder_positive_FC	Non_responder
GO:00985861	GO:0098586	cellular response to virus	10/1275	45/11553	0.0225108	0.107039	IFI6/ADAR/ARF1/IFIH1/DDX60/DDX58/BIRC3/SEC14L1/NPLOC4/UFD1	10	Non_responder_positive_FC	Non_responder
GO:00017831	GO:0001783	B cell apoptotic process	6/1275	21/11553	0.0225504	0.107039	CD74/BAK1/TNFRSF21/LYN/ADA/HSH2D	6	Non_responder_positive_FC	Non_responder
GO:00022301	GO:0002230	positive regulation of defense response to virus by host	6/1275	21/11553	0.0225504	0.107039	STAT1/PARP9/DTX3L/DDX58/IL23A/APOBEC3G	6	Non_responder_positive_FC	Non_responder
GO:00023351	GO:0002335	mature B cell differentiation	6/1275	21/11553	0.0225504	0.107039	DLL1/ITM2A/DOCK11/GPR183/ADA/LGALS1	6	Non_responder_positive_FC	Non_responder
GO:00027151	GO:0002715	regulation of natural killer cell mediated immunity	6/1275	21/11553	0.0225504	0.107039	HLA-F/HLA-A/HLA-E/HLA-B/CADM1/AP1G1	6	Non_responder_positive_FC	Non_responder
GO:00094351	GO:0009435	NAD biosynthetic process	6/1275	21/11553	0.0225504	0.107039	HAAO/KYNU/PARP9/NAMPT/IDO1/NNMT	6	Non_responder_positive_FC	Non_responder
GO:00316402	GO:0031640	killing of cells of other organism	6/1275	21/11553	0.0225504	0.107039	PGLYRP4/CXCL6/PF4/LYZ/NOS2/APOL1	6	Non_responder_positive_FC	Non_responder
GO:00422691	GO:0042269	regulation of natural killer cell mediated cytotoxicity	6/1275	21/11553	0.0225504	0.107039	HLA-F/HLA-A/HLA-E/HLA-B/CADM1/AP1G1	6	Non_responder_positive_FC	Non_responder
GO:00431711	GO:0043171	peptide catabolic process	6/1275	21/11553	0.0225504	0.107039	ERAP1/ERAP2/TPP1/IDE/CHAC1/DPEP1	6	Non_responder_positive_FC	Non_responder
GO:00511562	GO:0051156	glucose 6-phosphate metabolic process	6/1275	21/11553	0.0225504	0.107039	TKT/G6PD/HKDC1/HK1/PGAM1/NFE2L1	6	Non_responder_positive_FC	Non_responder
GO:00608282	GO:0060828	regulation of canonical Wnt signaling pathway	35/1275	225/11553	0.022593	0.107116	MAD2L2/PSMB4/PSME4/FRZB/PSMD1/CTNNB1/WWTR1/PSMB8/PSMB9/XIAP/ZNF703/VCP/ROR2/ILK/ARNTL/MDK/PPP1CA/DKK1/TCF7L2/LATS2/PSME1/PSME2/PSMA3/DACT1/PSMC1/GSKIP/SMAD3/PSMA4/AMFR/CDH3/JUP/COL1A1/CSNK1D/FERMT1/SULF2	35	Non_responder_positive_FC	Non_responder
GO:00332732	GO:0033273	response to vitamin	12/1275	58/11553	0.0226294	0.107164	KYNU/CXCL10/IL15/ITGA2/MAP1B/PPARD/STC1/ALDH1A2/COL1A1/TRIM25/ADA/CD40	12	Non_responder_positive_FC	Non_responder
GO:00091322	GO:0009132	nucleoside diphosphate metabolic process	22/1275	128/11553	0.0230265	0.108918	ENO1/GUK1/CMPK2/SEC13/NME5/CARD11/ALDOB/ENTPD8/LDHA/PFKP/PFKFB3/DHTKD1/HKDC1/HK1/DDIT4/PGAM1/HIF1A/PKM/CBFA2T3/NCOR1/ALDOC/STAT3	22	Non_responder_positive_FC	Non_responder
GO:00301772	GO:0030177	positive regulation of Wnt signaling pathway	25/1275	150/11553	0.0230548	0.108925	MACF1/PSMB4/PSME4/PSMD1/PSMB8/PSMB9/XIAP/VCP/ROR2/ILK/ARNTL/DKK1/PSME1/PSME2/PSMA3/DACT1/PSMC1/GSKIP/SMAD3/PSMA4/CDH3/JUP/COL1A1/CSNK1D/SULF2	25	Non_responder_positive_FC	Non_responder
GO:00458602	GO:0045860	positive regulation of protein kinase activity	57/1275	398/11553	0.02316	0.10919	PINK1/LRP8/PTPRC/EIF2AK2/MAP4K4/RALB/CXCR4/ALS2/CAB39/TGFBR2/MST1R/ECT2/KIT/RAPGEF2/TLR3/ITGA1/PRRC1/CD74/CDKN1A/FYN/SNX9/DBNL/MAGED1/DLG3/ADAM9/JAK2/ROR2/TLR4/ILK/SAA1/ATG13/MAP3K11/PAK1/RET/DKK1/DUSP5/ADRA2A/IL23A/OSBPL8/DUSP6/RIPK3/BMP4/MAP2K1/CSK/CEMIP/AKAP13/MLKL/MAP2K3/KSR1/UNC119/ERN1/PRKAR1A/CDC25B/CD40/SHC2/CALM3/SOD1	57	Non_responder_positive_FC	Non_responder
GO:00072642	GO:0007264	small GTPase mediated signal transduction	58/1275	406/11553	0.0231644	0.10919	RAP1GAP/EPS8L3/RHOC/F11R/ROCK2/CDC42EP3/RHOQ/MAP4K4/RALB/ALS2/ARHGEF3/PLD1/ECT2/TNK2/ARAP2/RASGEF1B/FAM13A/RAPGEF2/CCDC125/ARHGAP26/CDKN1A/ARFGEF3/DYNLT1/TAGAP/DBNL/RASA4/DOCK4/MET/DOCK11/ARHGAP4/LYN/DENND3/JAK2/DENND1A/RHOG/NUCB2/ARHGAP1/RHOD/ADRA2A/RAPGEF3/RND1/RASAL1/RHOF/RB1/DOCK9/MCF2L/RAB15/CYFIP1/AKAP13/ADGRG1/TAX1BP3/KSR1/PECAM1/GNA13/TIMP2/SHC2/GMIP/RAC2	58	Non_responder_positive_FC	Non_responder
GO:00107692	GO:0010769	regulation of cell morphogenesis involved in differentiation	34/1275	218/11553	0.0235044	0.110082	MACF1/LRP8/GBP1/TTL/MAP2/FN1/PLXNA1/SKIL/MELTF/PDLIM5/RAPGEF2/MAP1B/TUBB2B/DBNL/SEMA3C/ARHGAP4/ARC/SEMA4D/ILK/MDK/CTTN/PAK1/RET/ZSWIM8/CORO1C/RNF6/SPART/OLFM4/CYFIP1/MAP2K1/P4HB/LZTS3/CALR/PLXNB2	34	Non_responder_positive_FC	Non_responder
GO:00019612	GO:0001961	positive regulation of cytokine-mediated signaling pathway	9/1275	39/11553	0.0235428	0.110082	CXCR4/PARP9/PARP14/CD74/FADD/CASP1/HIF1A/NLRC5/ZBP1	9	Non_responder_positive_FC	Non_responder
GO:00027121	GO:0002712	regulation of B cell mediated immunity	9/1275	39/11553	0.0235428	0.110082	MAD2L2/PTPRC/C4BPB/C4BPA/PARP3/HLA-E/STAT6/TNFSF13/CD40	9	Non_responder_positive_FC	Non_responder
GO:00028891	GO:0002889	regulation of immunoglobulin mediated immune response	9/1275	39/11553	0.0235428	0.110082	MAD2L2/PTPRC/C4BPB/C4BPA/PARP3/HLA-E/STAT6/TNFSF13/CD40	9	Non_responder_positive_FC	Non_responder
GO:00335552	GO:0033555	multicellular organismal response to stress	9/1275	39/11553	0.0235428	0.110082	VWA1/NPAS2/ALS2/EIF4G1/GJA1/IDO1/MDK/RET/P2RX4	9	Non_responder_positive_FC	Non_responder
GO:00357221	GO:0035722	interleukin-12-mediated signaling pathway	9/1275	39/11553	0.0235428	0.110082	JAK1/ARF1/MSN/JAK2/PSME2/ANXA2/P4HB/CNN2/SOD1	9	Non_responder_positive_FC	Non_responder
GO:19035572	GO:1903557	positive regulation of tumor necrosis factor superfamily cytokine production	9/1275	39/11553	0.0235428	0.110082	PTPRC/PF4/TLR3/HLA-E/JAK2/TLR4/PTPRJ/FADD/IL23A	9	Non_responder_positive_FC	Non_responder
GO:00024551	GO:0002455	humoral immune response mediated by circulating immunoglobulin	13/1275	65/11553	0.0235992	0.110093	PTPRC/C4BPB/C4BPA/CD55/CFI/C2/HLA-DRB1/HLA-DQB1/TRBC1/TRBC2/SERPING1/C1R/C1RL	13	Non_responder_positive_FC	Non_responder
GO:00332381	GO:0033238	regulation of cellular amine metabolic process	13/1275	65/11553	0.0235992	0.110093	PSMB4/PSME4/PSMD1/SLC7A11/PSMB8/PSMB9/PSME1/PSME2/PSMA3/PSMC1/PSMA4/ITGAM/NQO1	13	Non_responder_positive_FC	Non_responder
GO:00193621	GO:0019362	pyridine nucleotide metabolic process	7/1275	27/11553	0.0239938	0.110489	NADK/HAAO/KYNU/PARP9/NAMPT/IDO1/NNMT	7	Non_responder_positive_FC	Non_responder
GO:00309701	GO:0030970	retrograde protein transport, ER to cytosol	7/1275	27/11553	0.0239938	0.110489	ERLEC1/VCP/OS9/NPLOC4/HM13/UFD1/DERL3	7	Non_responder_positive_FC	Non_responder
GO:00356662	GO:0035666	TRIF-dependent toll-like receptor signaling pathway	7/1275	27/11553	0.0239938	0.110489	TANK/CASP8/TLR3/TLR4/FADD/BIRC3/CD40	7	Non_responder_positive_FC	Non_responder
GO:00424912	GO:0042491	inner ear auditory receptor cell differentiation	7/1275	27/11553	0.0239938	0.110489	MCOLN3/ATOH1/MYO6/DLL1/SLITRK6/JAG1/SOD1	7	Non_responder_positive_FC	Non_responder
GO:00464961	GO:0046496	nicotinamide nucleotide metabolic process	7/1275	27/11553	0.0239938	0.110489	NADK/HAAO/KYNU/PARP9/NAMPT/IDO1/NNMT	7	Non_responder_positive_FC	Non_responder
GO:00508921	GO:0050892	intestinal absorption	7/1275	27/11553	0.0239938	0.110489	F11R/PLS1/FABP2/ACO1/ADRA2A/GCNT3/SLC5A1	7	Non_responder_positive_FC	Non_responder
GO:00511541	GO:0051154	negative regulation of striated muscle cell differentiation	7/1275	27/11553	0.0239938	0.110489	CFLAR/CXCL10/DLL1/G6PD/PAK1/DKK1/CEACAM5	7	Non_responder_positive_FC	Non_responder
GO:00718271	GO:0071827	plasma lipoprotein particle organization	7/1275	27/11553	0.0239938	0.110489	ARF1/LPL/P4HB/LIPG/ABCA7/APOC1/ABCG1	7	Non_responder_positive_FC	Non_responder
GO:00897181	GO:0089718	amino acid import across plasma membrane	7/1275	27/11553	0.0239938	0.110489	SLC6A9/SLC6A6/SLC6A20/SLC7A11/SLC16A2/SLC6A14/SLC7A5	7	Non_responder_positive_FC	Non_responder
GO:19035131	GO:1903513	endoplasmic reticulum to cytosol transport	7/1275	27/11553	0.0239938	0.110489	ERLEC1/VCP/OS9/NPLOC4/HM13/UFD1/DERL3	7	Non_responder_positive_FC	Non_responder
GO:19047072	GO:1904707	positive regulation of vascular associated smooth muscle cell proliferation	7/1275	27/11553	0.0239938	0.110489	GNAI2/HPGD/NQO2/GJA1/JAK2/PAK1/ERN1	7	Non_responder_positive_FC	Non_responder
GO:00031791	GO:0003179	heart valve morphogenesis	8/1275	33/11553	0.0241453	0.110489	ROCK2/ACVR1/TGFBR2/ADAMTS9/FGFRL1/RB1/BMP4/JAG1	8	Non_responder_positive_FC	Non_responder
GO:00067341	GO:0006734	NADH metabolic process	8/1275	33/11553	0.0241453	0.110489	ENO1/VCP/ALDOB/PFKP/HK1/PGAM1/PKM/ALDOC	8	Non_responder_positive_FC	Non_responder
GO:00308572	GO:0030857	negative regulation of epithelial cell differentiation	8/1275	33/11553	0.0241453	0.110489	XDH/REG3A/FRZB/STAT1/CTNNB1/DLL1/SMO/JAG1	8	Non_responder_positive_FC	Non_responder
GO:00508292	GO:0050829	defense response to Gram-negative bacterium	8/1275	33/11553	0.0241453	0.110489	IL22RA1/CXCL6/GSDMD/TLR4/OPTN/IL23A/LYZ/NOS2	8	Non_responder_positive_FC	Non_responder
GO:00903171	GO:0090317	negative regulation of intracellular protein transport	8/1275	33/11553	0.0241453	0.110489	ERLEC1/SP100/RAB23/OS9/LMAN1/FERMT1/PKIG/DERL3	8	Non_responder_positive_FC	Non_responder
GO:19004492	GO:1900449	regulation of glutamate receptor signaling pathway	8/1275	33/11553	0.0241453	0.110489	PINK1/SLC6A9/FYN/DLG3/ARC/CAPN1/GRIN2B/RGS9	8	Non_responder_positive_FC	Non_responder
GO:00061652	GO:0006165	nucleoside diphosphate phosphorylation	19/1275	107/11553	0.0242977	0.11083	ENO1/CMPK2/SEC13/NME5/ALDOB/LDHA/PFKP/PFKFB3/DHTKD1/HKDC1/HK1/DDIT4/PGAM1/HIF1A/PKM/CBFA2T3/NCOR1/ALDOC/STAT3	19	Non_responder_positive_FC	Non_responder
GO:00462092	GO:0046209	nitric oxide metabolic process	11/1275	52/11553	0.02435	0.11083	ROCK2/CD47/JAK2/TLR4/ASS1/P2RX4/SMAD3/NQO1/NOS2/TMEM106A/ICAM1	11	Non_responder_positive_FC	Non_responder
GO:01101102	GO:0110110	positive regulation of animal organ morphogenesis	11/1275	52/11553	0.02435	0.11083	ACVR1/CFLAR/TGFBR2/CTNNB1/SEMA3C/SMO/MAGED1/MDK/DKK1/BMP4/JAG1	11	Non_responder_positive_FC	Non_responder
GO:19024762	GO:1902476	chloride transmembrane transport	11/1275	52/11553	0.02435	0.11083	CLCA4/SLC12A7/GABRP/CLIC5/TTYH3/CLCN4/GABRE/ANO1/SLC4A8/SLC12A4/APOL1	11	Non_responder_positive_FC	Non_responder
GO:00070342	GO:0007034	vacuolar transport	23/1275	136/11553	0.024356	0.11083	ATP13A2/PINK1/SORT1/ARF1/LYST/GCC2/ALS2/DTX3L/GAK/ARSB/IGF2R/SMURF1/DENND3/VCP/PSAP/VPS13C/AP1G1/CHMP1A/VPS53/ANKFY1/AP3D1/MVB12A/HMGXB4	23	Non_responder_positive_FC	Non_responder
GO:00069002	GO:0006900	vesicle budding from membrane	18/1275	100/11553	0.0245699	0.111679	SEC22B/ARF1/MCFD2/SEC13/SEC31A/SEC24D/SEC24A/GOLGA2/SEC16A/CD59/SEC23A/SERPINA1/ANXA2/CSNK1D/LMAN1/AP3D1/ARFGAP3/MX1	18	Non_responder_positive_FC	Non_responder
GO:00716212	GO:0071621	granulocyte chemotaxis	15/1275	79/11553	0.0246029	0.111704	S100A9/CXCL6/CXCL1/PF4/CXCL9/CXCL10/CXCL11/ITGA1/CD74/CCL24/SAA1/MDK/IL23A/DPEP1/RAC2	15	Non_responder_positive_FC	Non_responder
GO:00027581	GO:0002758	innate immune response-activating signal transduction	17/1275	93/11553	0.0247314	0.111789	PSMB4/MUC1/PSME4/PSMD1/MUC13/PSMB8/PSMB9/FYN/CARD11/LYN/MUC2/PAK1/PSME1/PSME2/PSMA3/PSMC1/PSMA4	17	Non_responder_positive_FC	Non_responder
GO:00067572	GO:0006757	ATP generation from ADP	17/1275	93/11553	0.0247314	0.111789	ENO1/SEC13/ALDOB/LDHA/PFKP/PFKFB3/DHTKD1/HKDC1/HK1/DDIT4/PGAM1/HIF1A/PKM/CBFA2T3/NCOR1/ALDOC/STAT3	17	Non_responder_positive_FC	Non_responder
GO:00975302	GO:0097530	granulocyte migration	17/1275	93/11553	0.0247314	0.111789	S100A9/CXCL6/CXCL1/PF4/CXCL9/CXCL10/CXCL11/ITGA1/CD74/CCL24/RHOG/SAA1/MDK/IL23A/DPEP1/PECAM1/RAC2	17	Non_responder_positive_FC	Non_responder
GO:19038282	GO:1903828	negative regulation of cellular protein localization	17/1275	93/11553	0.0247314	0.111789	GBP1/ROCK2/RHOQ/ERLEC1/TMBIM1/SP100/RAB23/MRAP2/MAGED1/OS9/CSK/TAX1BP3/LMAN1/FERMT1/BCL2L1/PKIG/DERL3	17	Non_responder_positive_FC	Non_responder
GO:00986562	GO:0098656	anion transmembrane transport	31/1275	196/11553	0.0247909	0.11181	SLC2A1/SLC6A9/CLCA4/SLC6A6/SLC6A20/SLC7A11/SLC9A3/SLC12A7/GABRP/CLIC5/GJA1/TTYH3/CLCN4/SLC9A7/PRAF2/SLC16A2/SLC6A14/GABRE/SLC6A8/ABCD1/SLC25A22/ANO1/SLC4A8/SLC25A29/ABCC1/SLC12A4/SLC7A5/SLC38A10/SLC4A11/APOL1/SLC37A1	31	Non_responder_positive_FC	Non_responder
GO:20001462	GO:2000146	negative regulation of cell motility	31/1275	196/11553	0.0247909	0.11181	ADAM15/DUSP10/SP100/ADAMTS9/LIMCH1/CCL28/CCDC125/CTNNA1/CD74/PPARD/GJA1/TIMP1/ARHGAP4/STC1/ILK/PTPRJ/OSBPL8/CORO1C/DACH1/STK24/ABHD2/ADGRG1/CDH1/DPEP1/JUP/STAT3/JAG1/ADA/ZMYND8/CALR/BST2	31	Non_responder_positive_FC	Non_responder
GO:19029052	GO:1902905	positive regulation of supramolecular fiber organization	27/1275	166/11553	0.0250306	0.112738	RHOC/ARF1/ROCK2/CDC42EP3/DCTN1/ACTR3/CD47/LIMCH1/MAP1B/SNX9/CCL24/BAIAP2L1/ARPC1B/MET/TESK1/SWAP70/CTTN/PAK1/RAPGEF3/PXN/CLIP1/RB1/CYFIP1/SMAD3/CORO1A/SERPINF2/ICAM1	27	Non_responder_positive_FC	Non_responder
GO:00083561	GO:0008356	asymmetric cell division	5/1275	16/11553	0.0250797	0.112738	ACTR3/ETV5/RGS14/GOLGA2/INSC	5	Non_responder_positive_FC	Non_responder
GO:00328161	GO:0032816	positive regulation of natural killer cell activation	5/1275	16/11553	0.0250797	0.112738	IL15/HLA-F/HLA-E/IL23A/AP1G1	5	Non_responder_positive_FC	Non_responder
GO:00161252	GO:0016125	sterol metabolic process	21/1275	122/11553	0.0255501	0.112919	GBA/FDPS/HDLBP/FAXDC2/PPARD/G6PD/SMPD1/LRP5/LIPA/SCD/ACLY/NFE2L1/FASN/APOC1/SEC14L2/APOL2/APOL1/CYB5R3/SOD1/ABCG1/LSS	21	Non_responder_positive_FC	Non_responder
GO:00902572	GO:0090257	regulation of muscle system process	24/1275	144/11553	0.0255871	0.112919	ENO1/TNFRSF1B/ATP1B1/CHRM3/ROCK2/KIT/ITGA2/ANXA6/DOCK4/G6PD/STC1/GRK2/CTTN/KCNE3/PAK1/KCNMA1/ADRA2A/P2RX4/SMAD3/JUP/ADA/CALM3/SOD1/PDE9A	24	Non_responder_positive_FC	Non_responder
GO:00015232	GO:0001523	retinoid metabolic process	12/1275	59/11553	0.0256516	0.112919	AGRN/DHRS3/HSPG2/SDC3/LRP8/SDC1/DHRS9/PPARD/LPL/RDH11/ALDH1A2/BCO1	12	Non_responder_positive_FC	Non_responder
GO:00069392	GO:0006939	smooth muscle contraction	12/1275	59/11553	0.0256516	0.112919	CHRM3/ROCK2/KIT/ITGA2/DOCK4/PIK3C2A/CTTN/KCNMA1/ADRA2A/ADA/SULF2/SOD1	12	Non_responder_positive_FC	Non_responder
GO:00091191	GO:0009119	ribonucleoside metabolic process	12/1275	59/11553	0.0256516	0.112919	CDA/GUK1/RHOQ/NME5/RAB23/CARD11/NT5C2/APOBEC1/GMPR2/ADA/GTPBP1/APOBEC3G	12	Non_responder_positive_FC	Non_responder
GO:00329222	GO:0032922	circadian regulation of gene expression	12/1275	59/11553	0.0256516	0.112919	NPAS2/CLOCK/NOCT/AHR/NAMPT/MAGED1/HUWE1/CAVIN3/ARNTL/PPP1CA/PML/CSNK1D	12	Non_responder_positive_FC	Non_responder
GO:00700591	GO:0070059	intrinsic apoptotic signaling pathway in response to endoplasmic reticulum stress	12/1275	59/11553	0.0256516	0.112919	DNAJC10/WFS1/BAK1/GRINA/CREB3/RNF183/CREB3L1/ERO1A/CHAC1/PML/ERN1/BCL2L1	12	Non_responder_positive_FC	Non_responder
GO:20001062	GO:2000106	regulation of leukocyte apoptotic process	12/1275	59/11553	0.0256516	0.112919	SLC7A11/RAPGEF2/CD74/IDO1/LYN/CD274/FADD/RIPK3/BMP4/HIF1A/ADA/HSH2D	12	Non_responder_positive_FC	Non_responder
GO:00488632	GO:0048863	stem cell differentiation	30/1275	189/11553	0.0257409	0.112919	PSMB4/PTPRC/EIF2AK2/PSME4/ACVR1/FRZB/FN1/PSMD1/KIT/PITX2/ANXA6/PSMB8/PSMB9/SEMA3C/SMO/SEMA4D/RET/CORO1C/PSME1/PSME2/BMP4/PSMA3/HIF1A/PSMC1/ALDH1A2/PSMA4/STAT3/MSI2/JAG1/RUNX1	30	Non_responder_positive_FC	Non_responder
GO:00064651	GO:0006465	signal peptide processing	4/1275	11/11553	0.0257855	0.112919	SPCS3/FURIN/SEC11C/HM13	4	Non_responder_positive_FC	Non_responder
GO:00357231	GO:0035723	interleukin-15-mediated signaling pathway	4/1275	11/11553	0.0257855	0.112919	JAK1/IL15/IL15RA/STAT3	4	Non_responder_positive_FC	Non_responder
GO:00361091	GO:0036109	alpha-linolenic acid metabolic process	4/1275	11/11553	0.0257855	0.112919	ELOVL5/ABCD1/FADS2/FADS1	4	Non_responder_positive_FC	Non_responder
GO:00436511	GO:0043651	linoleic acid metabolic process	4/1275	11/11553	0.0257855	0.112919	ELOVL5/ABCD1/FADS2/FADS1	4	Non_responder_positive_FC	Non_responder
GO:00436522	GO:0043652	engulfment of apoptotic cell	4/1275	11/11553	0.0257855	0.112919	XKR9/RHOG/ABCA7/RAC2	4	Non_responder_positive_FC	Non_responder
GO:00440901	GO:0044090	positive regulation of vacuole organization	4/1275	11/11553	0.0257855	0.112919	SH3GLB1/RALB/PIP4K2C/ANXA2	4	Non_responder_positive_FC	Non_responder
GO:00458202	GO:0045820	negative regulation of glycolytic process	4/1275	11/11553	0.0257855	0.112919	DDIT4/CBFA2T3/NCOR1/STAT3	4	Non_responder_positive_FC	Non_responder
GO:00459541	GO:0045954	positive regulation of natural killer cell mediated cytotoxicity	4/1275	11/11553	0.0257855	0.112919	HLA-F/HLA-E/CADM1/AP1G1	4	Non_responder_positive_FC	Non_responder
GO:00602311	GO:0060231	mesenchymal to epithelial transition	4/1275	11/11553	0.0257855	0.112919	STAT1/CTNNB1/SMO/BMP4	4	Non_responder_positive_FC	Non_responder
GO:00713501	GO:0071350	cellular response to interleukin-15	4/1275	11/11553	0.0257855	0.112919	JAK1/IL15/IL15RA/STAT3	4	Non_responder_positive_FC	Non_responder
GO:00720771	GO:0072077	renal vesicle morphogenesis	4/1275	11/11553	0.0257855	0.112919	STAT1/CTNNB1/SMO/BMP4	4	Non_responder_positive_FC	Non_responder
GO:00720871	GO:0072087	renal vesicle development	4/1275	11/11553	0.0257855	0.112919	STAT1/CTNNB1/SMO/BMP4	4	Non_responder_positive_FC	Non_responder
GO:00723761	GO:0072376	protein activation cascade	4/1275	11/11553	0.0257855	0.112919	F3/FN1/SERPING1/VWF	4	Non_responder_positive_FC	Non_responder
GO:00723781	GO:0072378	blood coagulation, fibrin clot formation	4/1275	11/11553	0.0257855	0.112919	F3/FN1/SERPING1/VWF	4	Non_responder_positive_FC	Non_responder
GO:00905941	GO:0090594	inflammatory response to wounding	4/1275	11/11553	0.0257855	0.112919	IL1A/TIMP1/MDK/HIF1A	4	Non_responder_positive_FC	Non_responder
GO:00160522	GO:0016052	carbohydrate catabolic process	26/1275	159/11553	0.0258753	0.113191	ENO1/AKR1A1/SEC13/GLB1/MAN2B2/GM2A/PHKA1/ALDOB/LDHA/PPP1CA/LRP5/PFKP/PFKFB3/DHTKD1/HKDC1/HK1/DDIT4/PGAM1/HIF1A/FUT8/SORD/PKM/CBFA2T3/NCOR1/ALDOC/STAT3	26	Non_responder_positive_FC	Non_responder
GO:00456372	GO:0045637	regulation of myeloid cell differentiation	28/1275	174/11553	0.0259077	0.113211	ISG15/CTNNBIP1/MOV10/STAT1/CASP8/KAT2B/CTNNB1/PF4/TLR3/CD74/FAXDC2/HLA-DRB1/DLL1/LYN/ROR2/TLR4/FADD/ETS1/IL23A/TESC/RB1/HIF1A/B2M/EVI2B/STAT3/JAG1/GNAS/RUNX1	28	Non_responder_positive_FC	Non_responder
GO:00512792	GO:0051279	regulation of release of sequestered calcium ion into cytosol	10/1275	46/11553	0.0260127	0.113426	CXCL9/CXCL10/CXCL11/DIAPH1/LYN/CHD7/JPH1/CEMIP/CORO1A/CALM3	10	Non_responder_positive_FC	Non_responder
GO:00726781	GO:0072678	T cell migration	10/1275	46/11553	0.0260127	0.113426	F11R/CXCL10/CXCL11/CCR6/MSN/FADD/GPR183/RIPK3/CXCL16/ICAM1	10	Non_responder_positive_FC	Non_responder
GO:00508662	GO:0050866	negative regulation of cell activation	20/1275	115/11553	0.0260797	0.113597	PTPRC/PARP3/CASP3/IRF1/CD74/BTN2A2/HLA-F/HLA-DRB1/TNFRSF21/GCLC/MAD1L1/IDO1/LYN/CD274/MDK/BMP4/IL4R/PRKAR1A/FBXO7/RUNX1	20	Non_responder_positive_FC	Non_responder
GO:00064692	GO:0006469	negative regulation of protein kinase activity	31/1275	197/11553	0.0264239	0.11485	ADAR/GBA/PTPRC/DUSP10/TRIB2/SH3BP5/KAT2B/WWTR1/CASP3/RGS14/CDKN1A/DUSP4/LYN/TESK1/SMPD1/ILK/PTPRJ/LRP5/DUSP5/IRAK3/DUSP6/CORO1C/TESC/LATS2/RB1/BMP4/GSKIP/DBNDD1/PRKAR1A/PKIG/FBXO7	31	Non_responder_positive_FC	Non_responder
GO:00421802	GO:0042180	cellular ketone metabolic process	31/1275	197/11553	0.0264239	0.11485	AKR1A1/PSMB4/LPGAT1/PSME4/KYNU/DHRS9/PSMD1/SLC7A11/HPGD/STARD4/CD74/PSMB8/PSMB9/PPARD/ELOVL5/COQ3/ABCD1/IDO1/ADM/AIFM2/NCOR2/PSME1/PSME2/PSMA3/PSMC1/PSMA4/NQO1/NCOR1/NFE2L1/APOC1/CBR3	31	Non_responder_positive_FC	Non_responder
GO:00423912	GO:0042391	regulation of membrane potential	34/1275	220/11553	0.0265273	0.115177	PINK1/IFI6/OPRD1/RIMS3/GCLM/KCND3/GBA/ATP1B1/SLMAP/GLRX/GABRP/BAK1/GCLC/GJA1/GABRE/ABCD1/VCP/GNA14/KCNE3/UCN3/KCNMA1/BNIP3/GRIN2B/SLC4A8/P2RX4/SPART/PIEZO1/JUP/BCL2L1/ZMYND8/GNA15/HSH2D/KCNK6/SOD1	34	Non_responder_positive_FC	Non_responder
GO:00600702	GO:0060070	canonical Wnt signaling pathway	38/1275	251/11553	0.0266954	0.115783	MAD2L2/PSMB4/SDC1/PSME4/FRZB/PSMD1/CTNNB1/WWTR1/PSMB8/PSMB9/XIAP/ZNF703/VCP/ROR2/ILK/ARNTL/MDK/PPP1CA/LRP5/BCL9L/DKK1/TCF7L2/LATS2/PSME1/PSME2/PSMA3/DACT1/PSMC1/GSKIP/SMAD3/PSMA4/AMFR/CDH3/JUP/COL1A1/CSNK1D/FERMT1/SULF2	38	Non_responder_positive_FC	Non_responder
GO:00468872	GO:0046887	positive regulation of hormone secretion	16/1275	87/11553	0.0273366	0.118312	C1QTNF12/NADK/VSNL1/TMF1/HLA-DRB1/PPARD/GJA1/ACSL4/JAK2/ANO1/UCN3/TCF7L2/TM7SF3/HIF1A/STX4/DOC2B	16	Non_responder_positive_FC	Non_responder
GO:00901742	GO:0090174	organelle membrane fusion	16/1275	87/11553	0.0273366	0.118312	ATP13A2/STX12/SEC22B/TAP2/TAP1/TAPBP/STX7/SAMD9/STXBP1/SNAP23/ANXA2/CORO1A/STX4/DOC2B/ANKFY1/CALR	16	Non_responder_positive_FC	Non_responder
GO:00196742	GO:0019674	NAD metabolic process	9/1275	40/11553	0.0275001	0.118516	NADK/ENO1/ALDOB/LDHA/PFKP/HK1/PGAM1/PKM/ALDOC	9	Non_responder_positive_FC	Non_responder
GO:00508302	GO:0050830	defense response to Gram-positive bacterium	9/1275	40/11553	0.0275001	0.118516	GBP2/GBP4/PGLYRP4/MYD88/HLA-A/PPP1R11/HLA-E/GSDMD/LYZ	9	Non_responder_positive_FC	Non_responder
GO:00550132	GO:0055013	cardiac muscle cell development	9/1275	40/11553	0.0275001	0.118516	FHL2/TTN/SGCB/PDLIM5/G6PD/PAK1/NEBL/BMP4/AKAP13	9	Non_responder_positive_FC	Non_responder
GO:00903032	GO:0090303	positive regulation of wound healing	9/1275	40/11553	0.0275001	0.118516	F3/F11R/REG3A/CXCR4/CLDN1/SMOC2/TLR4/ADRA2A/SERPINF2	9	Non_responder_positive_FC	Non_responder
GO:00508032	GO:0050803	regulation of synapse structure or activity	24/1275	145/11553	0.0275714	0.118698	AGRN/ADGRB2/LRP8/DCTN1/EIF4G1/ETV5/PDLIM5/SLC7A11/FYN/DBNL/GRIPAP1/ZDHHC2/ARC/VCP/SEMA4D/DKK1/SRGN/GRIN2B/SLITRK6/CYFIP1/LZTS3/FLRT3/ZMYND8/MX1	24	Non_responder_positive_FC	Non_responder
GO:00098962	GO:0009896	positive regulation of catabolic process	55/1275	386/11553	0.0276817	0.119047	PLEKHN1/TNFRSF1B/PINK1/RNF19B/SH3GLB1/MOV10/SEC22B/GBA/C4BPB/C4BPA/RNF144A/ROCK2/TRIB2/RALB/DNAJB2/DTX3L/LPCAT1/MYLIP/TRIM38/GCLC/BAG2/GJA1/ZC3H12D/SNX9/SMURF1/NUB1/HUWE1/MSN/ABCD1/ADAM9/VCP/TRIM14/TRIM21/TRIM5/TRIM22/PIK3C2A/PFKFB3/OPTN/IDE/ADRA2A/BNIP3/PIP4K2C/CHFR/DACT1/HIF1A/SPTLC2/PSMC1/VPS13C/FURIN/CBFA2T3/CSNK1D/SGTA/PLEKHF1/FBXO7/GTPBP1	55	Non_responder_positive_FC	Non_responder
GO:00033331	GO:0003333	amino acid transmembrane transport	11/1275	53/11553	0.0277684	0.119168	SLC6A9/SLC6A6/SLC6A20/SLC7A11/PRAF2/SLC16A2/SLC6A14/SLC25A22/SLC25A29/SLC7A5/SLC38A10	11	Non_responder_positive_FC	Non_responder
GO:20010572	GO:2001057	reactive nitrogen species metabolic process	11/1275	53/11553	0.0277684	0.119168	ROCK2/CD47/JAK2/TLR4/ASS1/P2RX4/SMAD3/NQO1/NOS2/TMEM106A/ICAM1	11	Non_responder_positive_FC	Non_responder
GO:00181082	GO:0018108	peptidyl-tyrosine phosphorylation	37/1275	244/11553	0.0278518	0.1194	LRP8/JAK1/PTPRC/EIF2AK2/ACVR1/TTN/SH3BP5/MST1R/PARP9/PARP14/TNK2/KIT/IL15/CD74/FYN/MET/DLG3/LYN/JAK2/TESK1/SEMA4D/ROR2/CD44/PTPRJ/PPP2R5B/RET/ADRA2A/IL23A/EHD4/MAP2K1/CSK/MAP2K3/UNC119/STAT3/PECAM1/CD40/ICAM1	37	Non_responder_positive_FC	Non_responder
GO:00020681	GO:0002068	glandular epithelial cell development	6/1275	22/11553	0.0281914	0.120223	CLOCK/DLL1/SMO/ARNTL/BMP4/FASN	6	Non_responder_positive_FC	Non_responder
GO:00328141	GO:0032814	regulation of natural killer cell activation	6/1275	22/11553	0.0281914	0.120223	IL15/HLA-F/HLA-E/PRDM1/IL23A/AP1G1	6	Non_responder_positive_FC	Non_responder
GO:00480112	GO:0048011	neurotrophin TRK receptor signaling pathway	6/1275	22/11553	0.0281914	0.120223	SORT1/CASP3/PPP2R5B/DDIT4/CYFIP1/BCAR1	6	Non_responder_positive_FC	Non_responder
GO:19043762	GO:1904376	negative regulation of protein localization to cell periphery	6/1275	22/11553	0.0281914	0.120223	GBP1/RHOQ/TMBIM1/MRAP2/CSK/BCL2L1	6	Non_responder_positive_FC	Non_responder
GO:19053321	GO:1905332	positive regulation of morphogenesis of an epithelium	6/1275	22/11553	0.0281914	0.120223	CTNNB1/GJA1/SMO/MAGED1/MDK/BMP4	6	Non_responder_positive_FC	Non_responder
GO:00508072	GO:0050807	regulation of synapse organization	23/1275	138/11553	0.0284113	0.121034	AGRN/ADGRB2/LRP8/DCTN1/EIF4G1/ETV5/PDLIM5/SLC7A11/FYN/DBNL/GRIPAP1/ZDHHC2/ARC/VCP/SEMA4D/DKK1/SRGN/GRIN2B/SLITRK6/CYFIP1/LZTS3/FLRT3/ZMYND8	23	Non_responder_positive_FC	Non_responder
GO:00719022	GO:0071902	positive regulation of protein serine/threonine kinase activity	39/1275	260/11553	0.0285387	0.121339	PTPRC/EIF2AK2/RALB/CXCR4/ALS2/CAB39/MST1R/KIT/RAPGEF2/ITGA1/CD74/DBNL/MAGED1/ADAM9/JAK2/ROR2/TLR4/ILK/SAA1/MAP3K11/PAK1/RET/DKK1/DUSP5/ADRA2A/DUSP6/BMP4/MAP2K1/CSK/CEMIP/AKAP13/MLKL/MAP2K3/KSR1/ERN1/CD40/SHC2/CALM3/SOD1	39	Non_responder_positive_FC	Non_responder
GO:00487322	GO:0048732	gland development	46/1275	315/11553	0.0285424	0.121339	XDH/REG1A/FRZB/CFLAR/TGFBR2/CTNNB1/PLXNA1/ETV5/CLDN1/PITX2/ITGA2/PAM/IGF2R/MAD1L1/SEMA3C/MET/SMO/MSN/ZNF703/JAK2/ASS1/MDK/CAPN1/LRP5/FADD/ETS1/PSAP/STAT6/OAS2/NCOR2/RIPK3/BMP4/HIF1A/ALDH1A2/MAP2K1/SMAD3/PKM/PML/CDH1/FA2H/FASN/SERPINB5/TGM2/ADA/SULF2/SOD1	46	Non_responder_positive_FC	Non_responder
GO:00328012	GO:0032801	receptor catabolic process	8/1275	34/11553	0.0286176	0.121405	SH3GLB1/DTX3L/MYLIP/SMURF1/CAPN1/ANXA2/FURIN/MVB12A	8	Non_responder_positive_FC	Non_responder
GO:00901831	GO:0090183	regulation of kidney development	8/1275	34/11553	0.0286176	0.121405	STAT1/CFLAR/CTNNB1/WWTR1/SMO/MAGED1/RET/BMP4	8	Non_responder_positive_FC	Non_responder
GO:00714562	GO:0071456	cellular response to hypoxia	27/1275	168/11553	0.0287334	0.121727	ENO1/PINK1/OPRD1/PSMB4/ROCK2/PSME4/CFLAR/PSMD1/PSMB8/PSMB9/PPARD/STC1/CA9/CARD16/UCN3/BNIP3/PSME1/PSME2/EGLN3/ERO1A/PSMA3/HIF1A/PSMC1/PSMA4/P4HB/ICAM1/BACH1	27	Non_responder_positive_FC	Non_responder
GO:00434342	GO:0043434	response to peptide hormone	48/1275	331/11553	0.0287533	0.121727	C1QTNF12/SLC2A1/SORT1/ROCK2/LPIN1/RHOQ/REG1A/REG3A/STAT1/CFLAR/KAT2B/GNAI2/TNFSF10/MAP1B/GCLC/FYN/GJA1/BAIAP2L1/TIMP1/LPL/ATP6V1B2/LYN/JAK2/ASS1/ADM/PIK3C2A/TCIRG1/LRP5/PAK1/IDE/APOBEC1/STAT2/STAT6/OSBPL8/PXN/RAB15/ATP6V1D/CYFIP1/VPS13C/PKM/CSK/BCAR1/STAT3/COL1A1/PRKAR1A/LPIN2/ICAM1/ATP6V1E1	48	Non_responder_positive_FC	Non_responder
GO:00486672	GO:0048667	cell morphogenesis involved in neuron differentiation	57/1275	403/11553	0.0288481	0.122002	RAP1GAP/LYPLA2/MACF1/LRP8/NEXN/LAMC2/NFASC/TTL/CXCR4/ALS2/RAPH1/KLF7/MAP2/FN1/ALCAM/PLXNA1/SKIL/ATOH1/PDLIM5/RAPGEF2/PALLD/MAP1B/PDLIM7/TUBB2B/FYN/ETV1/DBNL/SEMA3C/SMO/SH3KBP1/ARHGAP4/ARC/SEMA4D/STXBP1/RHOG/ILK/CTTN/PAK1/FEZ1/RET/ZSWIM8/RNF6/SPART/RB1/SLITRK6/ATL1/CYFIP1/MAP2K1/DOK4/CNP/LAMA3/LZTS3/FLRT3/MAP1S/RAC2/PLXNB2/SOD1	57	Non_responder_positive_FC	Non_responder
GO:00353042	GO:0035304	regulation of protein dephosphorylation	19/1275	109/11553	0.0289448	0.122124	PINK1/GBA/PTPRC/ROCK2/EIF2AK2/MGAT5/GNAI2/ITGA1/PPP1R11/JAK2/PTPA/SMPD1/SWAP70/PPP2R5B/PPP1R12A/PPP2R5C/CDH5/PPP4R1/CALM3	19	Non_responder_positive_FC	Non_responder
GO:00357741	GO:0035774	positive regulation of insulin secretion involved in cellular response to glucose stimulus	7/1275	28/11553	0.0290367	0.122124	C1QTNF12/NADK/VSNL1/HLA-DRB1/ANO1/HIF1A/STX4	7	Non_responder_positive_FC	Non_responder
GO:00358501	GO:0035850	epithelial cell differentiation involved in kidney development	7/1275	28/11553	0.0290367	0.122124	STAT1/CTNNB1/WWTR1/SMO/PODXL/BMP4/JAG1	7	Non_responder_positive_FC	Non_responder
GO:00459812	GO:0045981	positive regulation of nucleotide metabolic process	7/1275	28/11553	0.0290367	0.122124	ENO1/PINK1/VCP/PFKFB3/HIF1A/NOS2/STAT3	7	Non_responder_positive_FC	Non_responder
GO:19005442	GO:1900544	positive regulation of purine nucleotide metabolic process	7/1275	28/11553	0.0290367	0.122124	ENO1/PINK1/VCP/PFKFB3/HIF1A/NOS2/STAT3	7	Non_responder_positive_FC	Non_responder
GO:00513482	GO:0051348	negative regulation of transferase activity	36/1275	237/11553	0.0290569	0.122124	MAD2L2/ADAR/GBA/PTPRC/DUSP10/TRIB2/SH3BP5/KAT2B/PARP3/DTX3L/WWTR1/CASP3/RGS14/CDKN1A/BAG2/DUSP4/LYN/TESK1/SMPD1/ILK/PTPRJ/LRP5/DUSP5/IRAK3/DUSP6/CORO1C/TESC/LATS2/RB1/BMP4/GSKIP/CSK/DBNDD1/PRKAR1A/PKIG/FBXO7	36	Non_responder_positive_FC	Non_responder
GO:00426922	GO:0042692	muscle cell differentiation	33/1275	214/11553	0.0293293	0.123142	SORT1/SDC1/FHL2/ACVR1/TTN/CFLAR/CTNNB1/SGCB/KIT/CXCL9/CXCL10/PDLIM5/CASP3/CTNNA1/SYNE1/DLL1/SMO/G6PD/BIN3/ADM/EHD1/PAK1/NEBL/DKK1/MYOF/RB1/BMP4/AKAP13/IL4R/PRKAR1A/CALR/CEACAM5/MYH9	33	Non_responder_positive_FC	Non_responder
GO:00105062	GO:0010506	regulation of autophagy	44/1275	300/11553	0.029691	0.124067	ATP13A2/PINK1/SH3GLB1/SEC22B/GBA/IFI16/QSOX1/RALB/EIF4G1/CASP3/DAP/TRIM38/SMURF1/NAMPT/MET/HUWE1/ATP6V1B2/TRIM14/GOLGA2/TRIM21/TRIM5/TRIM22/PIK3C2A/ATG13/CAPN1/CTTN/FEZ1/OPTN/PSAP/BNIP3/PIP4K2C/DRAM1/HIF1A/ATP6V1D/SPTLC2/VPS13C/STAT3/ERN1/EXOC7/MTCL1/RMC1/PLEKHF1/ATP6V1E1/FBXO7	44	Non_responder_positive_FC	Non_responder
GO:00329702	GO:0032970	regulation of actin filament-based process	44/1275	300/11553	0.029691	0.124067	CAPZB/RHOC/F11R/ARF1/ROCK2/CDC42EP3/RHOQ/ACTR3/CD47/ECT2/ADD1/LIMCH1/PAM/SNX9/DBNL/CCL24/BAIAP2L1/ARPC1B/MET/STC1/TESK1/RHOG/ILK/SWAP70/MDK/RHOD/CTTN/KCNE3/PAK1/RAPGEF3/RND1/PXN/RHOF/CYFIP1/SMAD3/AKAP13/CORO1A/SERPINF2/JUP/CNN2/ICAM1/BST2/MYH9/RAC2	44	Non_responder_positive_FC	Non_responder
GO:00487092	GO:0048709	oligodendrocyte differentiation	13/1275	67/11553	0.029702	0.124067	TNFRSF1B/NCSTN/SOX13/DUSP10/CXCR4/CTNNB1/TNFRSF21/LYN/MDK/BNIP3/CSK/FA2H/CNP	13	Non_responder_positive_FC	Non_responder
GO:00519282	GO:0051928	positive regulation of calcium ion transport	13/1275	67/11553	0.029702	0.124067	ATP1B1/WFS1/STIM2/CXCL9/CXCL10/CXCL11/BAK1/G6PD/STC1/KCNE3/P2RX4/CEMIP/CALM3	13	Non_responder_positive_FC	Non_responder
GO:00901142	GO:0090114	COPII-coated vesicle budding	13/1275	67/11553	0.029702	0.124067	SEC22B/MCFD2/SEC13/SEC31A/SEC24D/SEC24A/GOLGA2/SEC16A/CD59/SEC23A/SERPINA1/CSNK1D/LMAN1	13	Non_responder_positive_FC	Non_responder
GO:00512712	GO:0051271	negative regulation of cellular component movement	34/1275	222/11553	0.0298451	0.124537	ADAM15/DUSP10/SP100/ADAMTS9/LIMCH1/CCL28/CCDC125/CTNNA1/CD74/PPARD/GJA1/SEMA3C/TIMP1/ARHGAP4/STC1/SEMA4D/ILK/PTPRJ/KCNE3/OSBPL8/CORO1C/DACH1/STK24/ABHD2/ADGRG1/CDH1/DPEP1/JUP/STAT3/JAG1/ADA/ZMYND8/CALR/BST2	34	Non_responder_positive_FC	Non_responder
GO:19030362	GO:1903036	positive regulation of response to wounding	10/1275	47/11553	0.0298878	0.124588	F3/F11R/REG3A/CXCR4/CLDN1/SMOC2/TLR4/MDK/ADRA2A/SERPINF2	10	Non_responder_positive_FC	Non_responder
GO:00995042	GO:0099504	synaptic vesicle cycle	21/1275	124/11553	0.0300347	0.125021	RIMS3/CTNNB1/CADPS/PLD1/GAK/CADPS2/GRIPAP1/SLC18A1/DENND1A/STXBP1/NCS1/SYT12/SLC4A8/CYFIP1/SNAP23/STX4/DOC2B/DNAJC5/AP3D1/CALM3/MX1	21	Non_responder_positive_FC	Non_responder
GO:00015012	GO:0001501	skeletal system development	47/1275	324/11553	0.0300652	0.125021	DHRS3/P3H1/PRDX1/PTPRC/IFT172/SP5/FRZB/TGFBR2/CTNNB1/FGFRL1/KIT/PAPSS1/PITX2/TGFBI/ANXA6/RAB23/GJA1/ITGB8/CREB3L2/TIMP1/STC1/CHD7/SEMA4D/ROR2/CD44/MDK/ACP2/LRP5/KIAA1217/PLEKHA1/BMP4/HIF1A/TTC9/ANXA2/SMAD3/AKAP13/HAPLN3/IFT140/GLG1/SPNS2/COL1A1/SLC38A10/SULF2/GNAS/CARM1/UFD1/RUNX1	47	Non_responder_positive_FC	Non_responder
GO:00614182	GO:0061418	regulation of transcription from RNA polymerase II promoter in response to hypoxia	14/1275	74/11553	0.0300952	0.125021	PSMB4/PSME4/PSMD1/PSMB8/PSMB9/CA9/PSME1/PSME2/EGLN3/PSMA3/HIF1A/PSMC1/PSMA4/BACH1	14	Non_responder_positive_FC	Non_responder
GO:00486752	GO:0048675	axon extension	16/1275	88/11553	0.0301146	0.125021	MACF1/TTL/RAPH1/MAP2/FN1/ALCAM/MAP1B/DBNL/SEMA3C/ARHGAP4/SEMA4D/ILK/CTTN/PAK1/RNF6/CYFIP1	16	Non_responder_positive_FC	Non_responder
GO:00017042	GO:0001704	formation of primary germ layer	15/1275	81/11553	0.030213	0.125175	ACVR1/ITGAV/FN1/CTNNB1/ITGA2/GJA1/DUSP4/EXT2/DKK1/DUSP5/TXNRD1/BMP4/SMAD3/PRKAR1A/LAMA3	15	Non_responder_positive_FC	Non_responder
GO:00064932	GO:0006493	protein O-linked glycosylation	15/1275	81/11553	0.030213	0.125175	MUC1/GALNT2/MUC13/IL15/GALNT7/GALNT10/PGM3/ST3GAL1/MUC2/LARGE2/B3GNT6/ST3GAL4/GALNT8/GALNT6/GCNT3	15	Non_responder_positive_FC	Non_responder
GO:00380612	GO:0038061	NIK/NF-kappaB signaling	23/1275	139/11553	0.0306222	0.126741	PRDX1/PSMB4/EIF2AK2/PSME4/PSMD1/TLR3/PSMB8/PSMB9/TLR4/ILK/BIRC3/HDAC7/IL23A/PSME1/PSME2/RIPK3/PSMA3/PSMC1/UACA/PSMA4/PPP4C/RBCK1/CALR	23	Non_responder_positive_FC	Non_responder
GO:00482842	GO:0048284	organelle fusion	20/1275	117/11553	0.030796	0.127324	ENO1/ATP13A2/STX12/SEC22B/TAP2/TAP1/TAPBP/BAK1/STX7/SAMD9/HUWE1/STXBP1/BNIP3/SNAP23/ANXA2/CORO1A/STX4/DOC2B/ANKFY1/CALR	20	Non_responder_positive_FC	Non_responder
GO:00452162	GO:0045216	cell-cell junction organization	25/1275	154/11553	0.0308256	0.127324	RHOC/F11R/NFASC/ROCK2/PKP4/CTNNB1/ECT2/CLDN1/ADD1/CTNNA1/GJA1/CLDN2/ZNF703/PKP3/PLEKHA7/CADM1/HDAC7/SMAD3/CSK/CDH5/CDH3/CDH1/JUP/PECAM1/RUNX1	25	Non_responder_positive_FC	Non_responder
GO:00308562	GO:0030856	regulation of epithelial cell differentiation	19/1275	110/11553	0.0315043	0.129792	F11R/ROCK2/XDH/REG3A/FRZB/STAT1/KLF7/CTNNB1/WWTR1/ADD1/CLOCK/ATOH1/DLL1/SMO/ARNTL/BMP4/CDH5/JAG1/RUNX1	19	Non_responder_positive_FC	Non_responder
GO:00068261	GO:0006826	iron ion transport	11/1275	54/11553	0.0315187	0.129792	SLC40A1/MELTF/SFXN1/ATP6V1B2/LCN2/ARHGAP1/TCIRG1/REP15/ATP6V1D/B2M/ATP6V1E1	11	Non_responder_positive_FC	Non_responder
GO:00454452	GO:0045445	myoblast differentiation	11/1275	54/11553	0.0315187	0.129792	SDC1/CXCL9/CXCL10/PPARD/DLL1/ILK/TCF7L2/RB1/BMP4/JAG1/LGALS1	11	Non_responder_positive_FC	Non_responder
GO:00511002	GO:0051100	negative regulation of binding	22/1275	132/11553	0.0315641	0.129848	CTNNBIP1/MAD2L2/ADAM15/IFI16/RALB/MAP2/DNAJB2/SP100/CDKN1A/BAG2/MET/SMO/JAK2/GOLGA2/PPP1CA/CARD16/DKK1/IFIT2/DACT1/B2M/GTF2F1/CARM1	22	Non_responder_positive_FC	Non_responder
GO:00097432	GO:0009743	response to carbohydrate	28/1275	177/11553	0.0316156	0.129928	C1QTNF12/NADK/GCLM/VSNL1/KLF7/TGFBR2/CASP3/ITGA2/MAP1B/HLA-DRB1/PPARD/GCLC/ME1/GJA1/NAMPT/LPL/LYN/LDHA/LRP5/ANO1/UCN3/ADRA2A/TCF7L2/HIF1A/STX4/ERN1/ICAM1/LGALS1	28	Non_responder_positive_FC	Non_responder
GO:00512592	GO:0051259	protein complex oligomerization	26/1275	162/11553	0.0318805	0.130451	GBP5/KCND3/ITLN1/ALS2/ECT2/CLDN1/CD74/HLA-DRB1/ARC/GSDMD/GOLGA2/EHD1/KCTD14/PFKP/GRIN2B/TMEM120B/ATL1/EHD4/B2M/ALDH1A2/KCTD5/MLKL/KCTD11/RNF213/SAMHD1/SHKBP1	26	Non_responder_positive_FC	Non_responder
GO:00171562	GO:0017156	calcium-ion regulated exocytosis	9/1275	41/11553	0.0319029	0.130451	RIMS3/ARF1/GNAI2/CADPS/CADPS2/STXBP1/SYT12/ADRA2A/DOC2B	9	Non_responder_positive_FC	Non_responder
GO:00346561	GO:0034656	nucleobase-containing small molecule catabolic process	9/1275	41/11553	0.0319029	0.130451	CDA/NT5C3A/ENTPD8/ENTPD1/ENTPD7/APOBEC1/ADA/APOBEC3G/TYMP	9	Non_responder_positive_FC	Non_responder
GO:00451232	GO:0045123	cellular extravasation	9/1275	41/11553	0.0319029	0.130451	F11R/CD47/CCL28/ITGA1/MDK/FADD/RIPK3/PECAM1/ICAM1	9	Non_responder_positive_FC	Non_responder
GO:00456691	GO:0045669	positive regulation of osteoblast differentiation	9/1275	41/11553	0.0319029	0.130451	CTNNBIP1/ACVR1/CTNNB1/PDLIM7/ILK/LRP5/BMP4/JAG1/GNAS	9	Non_responder_positive_FC	Non_responder
GO:00028281	GO:0002828	regulation of type 2 immune response	5/1275	17/11553	0.0323849	0.130457	RSAD2/CD74/IDO1/STAT6/IL4R	5	Non_responder_positive_FC	Non_responder
GO:00033231	GO:0003323	type B pancreatic cell development	5/1275	17/11553	0.0323849	0.130457	CLOCK/DLL1/SMO/ARNTL/BMP4	5	Non_responder_positive_FC	Non_responder
GO:00313421	GO:0031342	negative regulation of cell killing	5/1275	17/11553	0.0323849	0.130457	PTPRC/HLA-F/HLA-A/HLA-E/HLA-B	5	Non_responder_positive_FC	Non_responder
GO:00326201	GO:0032620	interleukin-17 production	5/1275	17/11553	0.0323849	0.130457	MYD88/IL15/TLR4/IL23A/SLC7A5	5	Non_responder_positive_FC	Non_responder
GO:00326471	GO:0032647	regulation of interferon-alpha production	5/1275	17/11553	0.0323849	0.130457	IFIH1/STAT1/TLR3/DDX58/TLR4	5	Non_responder_positive_FC	Non_responder
GO:00327271	GO:0032727	positive regulation of interferon-alpha production	5/1275	17/11553	0.0323849	0.130457	IFIH1/STAT1/TLR3/DDX58/TLR4	5	Non_responder_positive_FC	Non_responder
GO:00360372	GO:0036037	CD8-positive, alpha-beta T cell activation	5/1275	17/11553	0.0323849	0.130457	IRF1/HLA-A/HLA-E/CD274/RUNX1	5	Non_responder_positive_FC	Non_responder
GO:00459321	GO:0045932	negative regulation of muscle contraction	5/1275	17/11553	0.0323849	0.130457	DOCK4/GRK2/KCNE3/KCNMA1/SOD1	5	Non_responder_positive_FC	Non_responder
GO:00459802	GO:0045980	negative regulation of nucleotide metabolic process	5/1275	17/11553	0.0323849	0.130457	CDA/DDIT4/CBFA2T3/NCOR1/STAT3	5	Non_responder_positive_FC	Non_responder
GO:00459872	GO:0045987	positive regulation of smooth muscle contraction	5/1275	17/11553	0.0323849	0.130457	CHRM3/KIT/ITGA2/CTTN/ADA	5	Non_responder_positive_FC	Non_responder
GO:00482611	GO:0048261	negative regulation of receptor-mediated endocytosis	5/1275	17/11553	0.0323849	0.130457	WDR54/SDCBP/ANKRD13D/UNC119/APOC1	5	Non_responder_positive_FC	Non_responder
GO:00518821	GO:0051882	mitochondrial depolarization	5/1275	17/11553	0.0323849	0.130457	IFI6/GCLM/GCLC/ABCD1/HSH2D	5	Non_responder_positive_FC	Non_responder
GO:00603962	GO:0060396	growth hormone receptor signaling pathway	5/1275	17/11553	0.0323849	0.130457	LYN/JAK2/STAT6/PXN/STAT3	5	Non_responder_positive_FC	Non_responder
GO:00713782	GO:0071378	cellular response to growth hormone stimulus	5/1275	17/11553	0.0323849	0.130457	LYN/JAK2/STAT6/PXN/STAT3	5	Non_responder_positive_FC	Non_responder
GO:00723371	GO:0072337	modified amino acid transport	5/1275	17/11553	0.0323849	0.130457	SLC6A20/SLC7A11/GJA1/SLC6A8/ABCC1	5	Non_responder_positive_FC	Non_responder
GO:00015782	GO:0001578	microtubule bundle formation	12/1275	61/11553	0.032562	0.130911	MAP2/MAP1B/CAPN6/CCSER2/CLIP1/DNAL1/DNAAF4/GAS8/MTCL1/TPGS1/MAP1S/RSPH1	12	Non_responder_positive_FC	Non_responder
GO:00603492	GO:0060349	bone morphogenesis	12/1275	61/11553	0.032562	0.130911	DHRS3/SP5/TGFBR2/ANXA6/RAB23/STC1/LRP5/BMP4/GLG1/COL1A1/GNAS/CARM1	12	Non_responder_positive_FC	Non_responder
GO:19016522	GO:1901652	response to peptide	55/1275	390/11553	0.0329322	0.132231	C1QTNF12/SLC2A1/SORT1/ROCK2/LPIN1/RHOQ/REG1A/REG3A/STAT1/CFLAR/KAT2B/GNAI2/TNFSF10/MAP1B/GCLC/FYN/GJA1/BAIAP2L1/NAMPT/TIMP1/LPL/ATP6V1B2/LYN/JAK2/TLR4/ASS1/ADM/PIK3C2A/TCIRG1/LRP5/ANO1/PAK1/VIM/IDE/APOBEC1/STAT2/STAT6/OSBPL8/PXN/RAB15/ATP6V1D/CYFIP1/VPS13C/PKM/CSK/ABCC1/BCAR1/STAT3/COL1A1/PRKAR1A/LPIN2/JAG1/CD40/ICAM1/ATP6V1E1	55	Non_responder_positive_FC	Non_responder
GO:19053302	GO:1905330	regulation of morphogenesis of an epithelium	23/1275	140/11553	0.0329607	0.132231	PSMB4/PSME4/STAT1/PSMD1/CTNNB1/ETV5/CXCL10/PSMB8/PSMB9/GJA1/SMURF1/SMO/MAGED1/ROR2/MDK/DKK1/PSME1/PSME2/BMP4/PSMA3/DACT1/PSMC1/PSMA4	23	Non_responder_positive_FC	Non_responder
GO:00713832	GO:0071383	cellular response to steroid hormone stimulus	25/1275	155/11553	0.0330475	0.132231	CFLAR/TADA3/TMF1/CLOCK/PPARD/TRERF1/STC1/JAK2/ASS1/ARNTL/PAK1/DDIT4/NCOR2/RNF6/BMP4/DNAAF4/AKAP13/ABHD2/NCOR1/WBP2/PMEPA1/ICAM1/CARM1/CALR/RUNX1	25	Non_responder_positive_FC	Non_responder
GO:00313312	GO:0031331	positive regulation of cellular catabolic process	48/1275	334/11553	0.0330892	0.132231	PLEKHN1/TNFRSF1B/PINK1/RNF19B/SH3GLB1/MOV10/GBA/RNF144A/ROCK2/TRIB2/RALB/DNAJB2/DTX3L/TRIM38/GCLC/BAG2/ZC3H12D/SNX9/SMURF1/NUB1/HUWE1/MSN/ABCD1/ADAM9/VCP/TRIM14/TRIM21/TRIM5/TRIM22/PIK3C2A/PFKFB3/OPTN/ADRA2A/BNIP3/PIP4K2C/CHFR/DACT1/HIF1A/SPTLC2/PSMC1/VPS13C/FURIN/CBFA2T3/CSNK1D/SGTA/PLEKHF1/FBXO7/GTPBP1	48	Non_responder_positive_FC	Non_responder
GO:00068652	GO:0006865	amino acid transport	16/1275	89/11553	0.0330957	0.132231	SLC6A9/SLC6A6/SLC6A20/SLC7A11/SFXN1/SLC17A5/GJA1/PRAF2/SLC16A2/SLC6A14/STXBP1/SLC25A22/SLC25A29/SLC7A5/NFE2L1/SLC38A10	16	Non_responder_positive_FC	Non_responder
GO:00064872	GO:0006487	protein N-linked glycosylation	13/1275	68/11553	0.0331501	0.132231	MCFD2/UGGT1/MGAT5/SRD5A3/TMEM165/PGM3/ST3GAL1/B4GALT1/STT3A/FUT8/LMAN1/RPN2/DERL3	13	Non_responder_positive_FC	Non_responder
GO:00550072	GO:0055007	cardiac muscle cell differentiation	13/1275	68/11553	0.0331501	0.132231	FHL2/ACVR1/TTN/SGCB/PDLIM5/DLL1/G6PD/PAK1/NEBL/DKK1/BMP4/AKAP13/CALR	13	Non_responder_positive_FC	Non_responder
GO:00986612	GO:0098661	inorganic anion transmembrane transport	13/1275	68/11553	0.0331501	0.132231	CLCA4/SLC12A7/GABRP/CLIC5/TTYH3/CLCN4/GABRE/ANO1/SLC4A8/SLC12A4/SLC4A11/APOL1/SLC37A1	13	Non_responder_positive_FC	Non_responder
GO:00508712	GO:0050871	positive regulation of B cell activation	15/1275	82/11553	0.0333465	0.132884	MAD2L2/PTPRC/CD74/CDKN1A/CARD11/TRBC1/TRBC2/SH3KBP1/TLR4/STAT6/GPR183/TNFSF13B/TNFSF13/ADA/CD40	15	Non_responder_positive_FC	Non_responder
GO:00481942	GO:0048194	Golgi vesicle budding	14/1275	75/11553	0.0333851	0.132908	SEC22B/MCFD2/SEC13/SEC31A/SEC24D/SEC24A/GOLGA2/SEC16A/CD59/SEC23A/SERPINA1/CSNK1D/LMAN1/ARFGAP3	14	Non_responder_positive_FC	Non_responder
GO:00362942	GO:0036294	cellular response to decreased oxygen levels	28/1275	178/11553	0.0337169	0.134098	ENO1/PINK1/OPRD1/PSMB4/ROCK2/PSME4/CFLAR/PSMD1/PSMB8/PSMB9/PPARD/NAMPT/STC1/CA9/CARD16/UCN3/BNIP3/PSME1/PSME2/EGLN3/ERO1A/PSMA3/HIF1A/PSMC1/PSMA4/P4HB/ICAM1/BACH1	28	Non_responder_positive_FC	Non_responder
GO:00108762	GO:0010876	lipid localization	42/1275	287/11553	0.0341056	0.135307	STX12/SLC2A1/ITGAV/ABCA12/HDLBP/OSBPL10/TMF1/SLCO2A1/PLSCR1/FABP2/STARD4/GM2A/PPARD/TMEM30A/ACSL4/ABCD1/LPL/XKR9/EHD1/PSAP/SLCO1B3/OSBPL8/P2RX4/PITPNM2/ATP11A/LRP10/ANXA2/ABCC1/SPNS2/NOS2/PITPNC1/LIPG/ABCA7/PLIN3/APOC1/SELENOM/APOL6/APOL3/APOL4/APOL2/APOL1/ABCG1	42	Non_responder_positive_FC	Non_responder
GO:00031512	GO:0003151	outflow tract morphogenesis	10/1275	48/11553	0.0341538	0.135307	DHRS3/TGFBR2/CTNNB1/PITX2/SEMA3C/ZFPM2/ILK/BMP4/HIF1A/JAG1	10	Non_responder_positive_FC	Non_responder
GO:00068092	GO:0006809	nitric oxide biosynthetic process	10/1275	48/11553	0.0341538	0.135307	ROCK2/CD47/JAK2/TLR4/ASS1/P2RX4/SMAD3/NQO1/NOS2/ICAM1	10	Non_responder_positive_FC	Non_responder
GO:00436272	GO:0043627	response to estrogen	10/1275	48/11553	0.0341538	0.135307	GBA/ARID5A/TGFBR2/ARSB/CTNNA1/ARPC1B/LDHA/IL4R/TRIM25/WBP2	10	Non_responder_positive_FC	Non_responder
GO:00091352	GO:0009135	purine nucleoside diphosphate metabolic process	19/1275	111/11553	0.0342287	0.135327	ENO1/GUK1/SEC13/CARD11/ALDOB/LDHA/PFKP/PFKFB3/DHTKD1/HKDC1/HK1/DDIT4/PGAM1/HIF1A/PKM/CBFA2T3/NCOR1/ALDOC/STAT3	19	Non_responder_positive_FC	Non_responder
GO:00091792	GO:0009179	purine ribonucleoside diphosphate metabolic process	19/1275	111/11553	0.0342287	0.135327	ENO1/GUK1/SEC13/CARD11/ALDOB/LDHA/PFKP/PFKFB3/DHTKD1/HKDC1/HK1/DDIT4/PGAM1/HIF1A/PKM/CBFA2T3/NCOR1/ALDOC/STAT3	19	Non_responder_positive_FC	Non_responder
GO:19016532	GO:1901653	cellular response to peptide	43/1275	295/11553	0.0342592	0.135327	C1QTNF12/ROCK2/LPIN1/RHOQ/REG1A/STAT1/CFLAR/KAT2B/GNAI2/MAP1B/GCLC/FYN/GJA1/BAIAP2L1/NAMPT/LPL/ATP6V1B2/LYN/JAK2/TLR4/ASS1/PIK3C2A/TCIRG1/ANO1/PAK1/VIM/IDE/APOBEC1/STAT6/OSBPL8/PXN/RAB15/ATP6V1D/CYFIP1/PKM/CSK/ABCC1/BCAR1/STAT3/PRKAR1A/LPIN2/ICAM1/ATP6V1E1	43	Non_responder_positive_FC	Non_responder
GO:00321472	GO:0032147	activation of protein kinase activity	37/1275	248/11553	0.0346603	0.135327	PINK1/PTPRC/EIF2AK2/MAP4K4/CXCR4/CAB39/TGFBR2/ECT2/KIT/TLR3/ITGA1/PRRC1/CD74/DBNL/ADAM9/JAK2/TLR4/SAA1/ATG13/MAP3K11/PAK1/RET/DUSP5/ADRA2A/IL23A/OSBPL8/DUSP6/RIPK3/BMP4/MAP2K1/MLKL/MAP2K3/KSR1/ERN1/PRKAR1A/SHC2/SOD1	37	Non_responder_positive_FC	Non_responder
GO:00082992	GO:0008299	isoprenoid biosynthetic process	6/1275	23/11553	0.0346881	0.135327	FDPS/DHRS9/SRD5A3/ALDH1A2/BCO1/LSS	6	Non_responder_positive_FC	Non_responder
GO:00192262	GO:0019226	transmission of nerve impulse	6/1275	23/11553	0.0346881	0.135327	GBA/NFASC/ITGA2/P2RX4/TYMP/SOD1	6	Non_responder_positive_FC	Non_responder
GO:00433681	GO:0043368	positive T cell selection	6/1275	23/11553	0.0346881	0.135327	PTPRC/CD74/CD3D/IL23A/STAT6/STAT3	6	Non_responder_positive_FC	Non_responder
GO:19032031	GO:1903203	regulation of oxidative stress-induced neuron death	6/1275	23/11553	0.0346881	0.135327	PINK1/CTNNB1/SLC7A11/TLR4/HIF1A/FBXO7	6	Non_responder_positive_FC	Non_responder
GO:00107121	GO:0010712	regulation of collagen metabolic process	7/1275	29/11553	0.0347488	0.135327	ITGA2/PPARD/CREB3L1/VIM/BMP4/CIITA/SERPINF2	7	Non_responder_positive_FC	Non_responder
GO:00140022	GO:0014002	astrocyte development	7/1275	29/11553	0.0347488	0.135327	S100A9/DLL1/SMO/ROR2/TLR4/VIM/BACE2	7	Non_responder_positive_FC	Non_responder
GO:00342041	GO:0034204	lipid translocation	7/1275	29/11553	0.0347488	0.135327	PLSCR1/TMEM30A/XKR9/ATP11A/ABCC1/ABCA7/ABCG1	7	Non_responder_positive_FC	Non_responder
GO:00430901	GO:0043090	amino acid import	7/1275	29/11553	0.0347488	0.135327	SLC6A9/SLC6A6/SLC6A20/SLC7A11/SLC16A2/SLC6A14/SLC7A5	7	Non_responder_positive_FC	Non_responder
GO:00430941	GO:0043094	cellular metabolic compound salvage	7/1275	29/11553	0.0347488	0.135327	CDA/GMPR/GMPR2/TK2/ADA/TYMP/PDXK	7	Non_responder_positive_FC	Non_responder
GO:00457302	GO:0045730	respiratory burst	7/1275	29/11553	0.0347488	0.135327	CD52/CD55/DUSP10/JCHAIN/PGAM1/CYBC1/RAC2	7	Non_responder_positive_FC	Non_responder
GO:19021861	GO:1902186	regulation of viral release from host cell	7/1275	29/11553	0.0347488	0.135327	TRIM31/TRIM26/TRIM21/TRIM5/PC/PML/TRIM25	7	Non_responder_positive_FC	Non_responder
GO:19044072	GO:1904407	positive regulation of nitric oxide metabolic process	7/1275	29/11553	0.0347488	0.135327	JAK2/TLR4/ASS1/P2RX4/SMAD3/TMEM106A/ICAM1	7	Non_responder_positive_FC	Non_responder
GO:00355672	GO:0035567	non-canonical Wnt signaling pathway	21/1275	126/11553	0.0350875	0.135327	MOV10/PSMB4/PSME4/PPP3R1/FRZB/PSMD1/CTNNB1/PSMB8/PSMB9/SMURF1/ROR2/DKK1/TCF7L2/PSME1/PSME2/PSMA3/DACT1/PSMC1/PSMA4/RNF213/CSNK1D	21	Non_responder_positive_FC	Non_responder
GO:00611382	GO:0061138	morphogenesis of a branching epithelium	21/1275	126/11553	0.0350875	0.135327	CTNNBIP1/ACVR1/TGFBR2/CTNNB1/PLXNA1/ETV5/SEMA3C/MET/SMO/MAGED1/ILK/ADM/MDK/PPP1CA/LRP5/PAK1/ST14/BMP4/PML/GNA13/TGM2	21	Non_responder_positive_FC	Non_responder
GO:00027161	GO:0002716	negative regulation of natural killer cell mediated immunity	4/1275	12/11553	0.0353731	0.135327	HLA-F/HLA-A/HLA-E/HLA-B	4	Non_responder_positive_FC	Non_responder
GO:00027171	GO:0002717	positive regulation of natural killer cell mediated immunity	4/1275	12/11553	0.0353731	0.135327	HLA-F/HLA-E/CADM1/AP1G1	4	Non_responder_positive_FC	Non_responder
GO:00066841	GO:0006684	sphingomyelin metabolic process	4/1275	12/11553	0.0353731	0.135327	SGMS2/SMPD1/SGMS1/SPTLC2	4	Non_responder_positive_FC	Non_responder
GO:00343681	GO:0034368	protein-lipid complex remodeling	4/1275	12/11553	0.0353731	0.135327	LPL/LIPG/APOC1/ABCG1	4	Non_responder_positive_FC	Non_responder
GO:00343691	GO:0034369	plasma lipoprotein particle remodeling	4/1275	12/11553	0.0353731	0.135327	LPL/LIPG/APOC1/ABCG1	4	Non_responder_positive_FC	Non_responder
GO:00354581	GO:0035458	cellular response to interferon-beta	4/1275	12/11553	0.0353731	0.135327	IFI16/STAT1/TLR3/IRF1	4	Non_responder_positive_FC	Non_responder
GO:00429831	GO:0042983	amyloid precursor protein biosynthetic process	4/1275	12/11553	0.0353731	0.135327	NCSTN/ITM2A/ABCA7/BACE2	4	Non_responder_positive_FC	Non_responder
GO:00429841	GO:0042984	regulation of amyloid precursor protein biosynthetic process	4/1275	12/11553	0.0353731	0.135327	NCSTN/ITM2A/ABCA7/BACE2	4	Non_responder_positive_FC	Non_responder
GO:00459531	GO:0045953	negative regulation of natural killer cell mediated cytotoxicity	4/1275	12/11553	0.0353731	0.135327	HLA-F/HLA-A/HLA-E/HLA-B	4	Non_responder_positive_FC	Non_responder
GO:00480121	GO:0048012	hepatocyte growth factor receptor signaling pathway	4/1275	12/11553	0.0353731	0.135327	MST1R/MET/PAK1/BCAR1	4	Non_responder_positive_FC	Non_responder
GO:00485351	GO:0048535	lymph node development	4/1275	12/11553	0.0353731	0.135327	IL15/FADD/RIPK3/SPNS2	4	Non_responder_positive_FC	Non_responder
GO:00510042	GO:0051004	regulation of lipoprotein lipase activity	4/1275	12/11553	0.0353731	0.135327	SORT1/LPL/FURIN/APOC1	4	Non_responder_positive_FC	Non_responder
GO:00517672	GO:0051767	nitric-oxide synthase biosynthetic process	4/1275	12/11553	0.0353731	0.135327	STAT1/NAMPT/JAK2/TLR4	4	Non_responder_positive_FC	Non_responder
GO:00517692	GO:0051769	regulation of nitric-oxide synthase biosynthetic process	4/1275	12/11553	0.0353731	0.135327	STAT1/NAMPT/JAK2/TLR4	4	Non_responder_positive_FC	Non_responder
GO:00900851	GO:0090085	regulation of protein deubiquitination	4/1275	12/11553	0.0353731	0.135327	TANK/TNIP1/VCP/TRIM21	4	Non_responder_positive_FC	Non_responder
GO:19000171	GO:1900017	positive regulation of cytokine production involved in inflammatory response	4/1275	12/11553	0.0353731	0.135327	GBP5/MYD88/TLR4/STAT3	4	Non_responder_positive_FC	Non_responder
GO:19037291	GO:1903729	regulation of plasma membrane organization	4/1275	12/11553	0.0353731	0.135327	SH3GLB1/S100A9/ASAP1/MYH9	4	Non_responder_positive_FC	Non_responder
GO:20010282	GO:2001028	positive regulation of endothelial cell chemotaxis	4/1275	12/11553	0.0353731	0.135327	SMOC2/MET/P2RX4/PRKD2	4	Non_responder_positive_FC	Non_responder
GO:20012352	GO:2001235	positive regulation of apoptotic signaling pathway	25/1275	156/11553	0.0353881	0.135327	PINK1/S100A9/PTPRC/PPP3R1/CASP8/SKIL/TNFSF10/CTNNA1/BAK1/MAGED1/JAK2/RNF183/PPP1CA/FADD/RET/BNIP3/CIDEB/RIPK3/PDIA3/SMAD3/PML/RBCK1/BCL2L1/PLEKHF1/SOD1	25	Non_responder_positive_FC	Non_responder
GO:19033622	GO:1903362	regulation of cellular protein catabolic process	35/1275	233/11553	0.035838	0.136918	ATP13A2/PINK1/RNF19B/GBA/RNF144A/TRIB2/ERLEC1/DNAJB2/TMF1/MYLIP/GCLC/BAG2/SMURF1/NUB1/MSN/SDCBP/VCP/RAD23B/OS9/CHFR/PSME1/PSME2/DACT1/PSMC1/DNAAF4/ANXA2/PML/FURIN/RHBDF1/CBFA2T3/NFE2L1/CSNK1D/SGTA/DERL3/DESI1	35	Non_responder_positive_FC	Non_responder
GO:00000412	GO:0000041	transition metal ion transport	16/1275	90/11553	0.0362874	0.138505	SLC30A7/SLC40A1/ATP2C1/MELTF/TMEM165/SFXN1/ATP6V1B2/SLC31A1/LCN2/ARHGAP1/TCN1/TCIRG1/REP15/ATP6V1D/B2M/ATP6V1E1	16	Non_responder_positive_FC	Non_responder
GO:00353032	GO:0035303	regulation of dephosphorylation	26/1275	164/11553	0.0364354	0.138664	PINK1/GBA/PTPRC/ROCK2/EIF2AK2/MGAT5/GNAI2/ITGA1/ITGA2/PPP1R11/ARFGEF3/DLG3/JAK2/SEMA4D/PTPA/SMPD1/SWAP70/PPP2R5B/PPP1R12A/RIMBP2/RIPK3/PPP2R5C/SMAD3/CDH5/PPP4R1/CALM3	26	Non_responder_positive_FC	Non_responder
GO:00507302	GO:0050730	regulation of peptidyl-tyrosine phosphorylation	26/1275	164/11553	0.0364354	0.138664	LRP8/PTPRC/ACVR1/SH3BP5/PARP9/PARP14/TNK2/KIT/IL15/CD74/FYN/DLG3/LYN/JAK2/SEMA4D/CD44/PTPRJ/PPP2R5B/ADRA2A/IL23A/EHD4/UNC119/STAT3/PECAM1/CD40/ICAM1	26	Non_responder_positive_FC	Non_responder
GO:00310161	GO:0031016	pancreas development	12/1275	62/11553	0.0364755	0.138664	CTNNB1/WFS1/CLOCK/BAK1/DLL1/MET/PAX4/SMO/ARNTL/TCF7L2/BMP4/ALDH1A2	12	Non_responder_positive_FC	Non_responder
GO:00357102	GO:0035710	CD4-positive, alpha-beta T cell activation	12/1275	62/11553	0.0364755	0.138664	CD55/RSAD2/TGFBR2/NFKBIZ/CD274/TCIRG1/IL23A/STAT6/GPR183/IL4R/STAT3/RUNX1	12	Non_responder_positive_FC	Non_responder
GO:00017632	GO:0001763	morphogenesis of a branching structure	22/1275	134/11553	0.0366356	0.138664	CTNNBIP1/ACVR1/TGFBR2/CTNNB1/PLXNA1/ETV5/PRDM1/SEMA3C/MET/SMO/MAGED1/ILK/ADM/MDK/PPP1CA/LRP5/PAK1/ST14/BMP4/PML/GNA13/TGM2	22	Non_responder_positive_FC	Non_responder
GO:00065752	GO:0006575	cellular modified amino acid metabolic process	22/1275	134/11553	0.0366356	0.138664	GCLM/OSBPL10/PLSCR1/SLC7A11/GCLC/VNN1/VNN3/SLC16A2/SLC6A8/G6PD/CTSB/ASS1/OSBPL8/CHAC1/PLA2G4D/DUOXA2/DUOXA1/DPEP1/GGT6/NFE2L1/CNDP2/SOD1	22	Non_responder_positive_FC	Non_responder
GO:00302782	GO:0030278	regulation of ossification	22/1275	134/11553	0.0366356	0.138664	ISG15/CTNNBIP1/DHRS3/ACVR1/CTNNB1/SGMS2/NOCT/PDLIM7/SMURF1/SEMA4D/ILK/MDK/TCIRG1/LRP5/DKK1/SRGN/HDAC7/BMP4/HIF1A/SMAD3/JAG1/GNAS	22	Non_responder_positive_FC	Non_responder
GO:00019541	GO:0001954	positive regulation of cell-matrix adhesion	9/1275	42/11553	0.0367715	0.138664	COL16A1/MAP4K4/CCL28/ILK/PTPRJ/SMAD3/JUP/FERMT1/CEACAM6	9	Non_responder_positive_FC	Non_responder
GO:00019602	GO:0001960	negative regulation of cytokine-mediated signaling pathway	9/1275	42/11553	0.0367715	0.138664	ADAR/PTPRC/IL1RN/PARP14/CARD16/IRAK3/NLRC5/RFFL/SAMHD1	9	Non_responder_positive_FC	Non_responder
GO:00022041	GO:0002204	somatic recombination of immunoglobulin genes involved in immune response	9/1275	42/11553	0.0367715	0.138664	MAD2L2/PTPRC/PARP3/CCR6/SWAP70/STAT6/LIG4/TNFSF13/CD40	9	Non_responder_positive_FC	Non_responder
GO:00022081	GO:0002208	somatic diversification of immunoglobulins involved in immune response	9/1275	42/11553	0.0367715	0.138664	MAD2L2/PTPRC/PARP3/CCR6/SWAP70/STAT6/LIG4/TNFSF13/CD40	9	Non_responder_positive_FC	Non_responder
GO:00451901	GO:0045190	isotype switching	9/1275	42/11553	0.0367715	0.138664	MAD2L2/PTPRC/PARP3/CCR6/SWAP70/STAT6/LIG4/TNFSF13/CD40	9	Non_responder_positive_FC	Non_responder
GO:19044272	GO:1904427	positive regulation of calcium ion transmembrane transport	9/1275	42/11553	0.0367715	0.138664	ATP1B1/STIM2/CXCL9/CXCL10/CXCL11/G6PD/KCNE3/CEMIP/CALM3	9	Non_responder_positive_FC	Non_responder
GO:01100202	GO:0110020	regulation of actomyosin structure organization	14/1275	76/11553	0.0369276	0.139124	RHOC/F11R/ROCK2/CD47/ECT2/LIMCH1/MET/TESK1/PAK1/RAPGEF3/PXN/SMAD3/AKAP13/SERPINF2	14	Non_responder_positive_FC	Non_responder
GO:00160492	GO:0016049	cell growth	51/1275	361/11553	0.0377736	0.142179	ENO1/MAD2L2/CDA/MACF1/S100A9/ADAM15/REG1A/TTL/CXCR4/FRZB/RAPH1/MAP2/FN1/DNAJB2/TGFBR2/CTNNB1/ALCAM/PLXNA1/EIF4G1/PDLIM5/MAP1B/PPARD/CDKN1A/GJA1/DBNL/SEMA3C/SMURF1/PRSS2/ARHGAP4/G6PD/BIN3/SDCBP/SEMA4D/ILK/PTPRJ/CTTN/PAK1/RASAL1/RNF6/SPART/RB1/CYFIP1/SMAD3/PML/AKAP13/BCAR1/OSGIN1/CXCL16/FLRT3/OGFR/BST2	51	Non_responder_positive_FC	Non_responder
GO:00068202	GO:0006820	anion transport	57/1275	410/11553	0.0386027	0.145166	SLC2A1/SLC6A9/CLCA4/ABCA12/SLC6A6/OSBPL10/SLC6A20/SLCO2A1/PLSCR1/SLC7A11/SLC9A3/SLC12A7/GABRP/SFXN1/PPARD/CLIC5/SLC17A5/TMEM30A/CYB5R4/GJA1/TTYH3/CLCN4/SLC9A7/PRAF2/SLC16A2/ACSL4/SLC6A14/GABRE/SLC6A8/ABCD1/STC1/XKR9/CA9/STXBP1/SLC25A22/ANO1/PSAP/SLCO1B3/SLC4A8/OSBPL8/P2RX4/PITPNM2/ATP11A/SLC25A29/ABCC1/SLC12A4/SLC7A5/NOS2/NFE2L1/PITPNC1/SLC38A10/SLC4A11/ABCA7/APOC1/APOL1/ABCG1/SLC37A1	57	Non_responder_positive_FC	Non_responder
GO:00066872	GO:0006687	glycosphingolipid metabolic process	10/1275	49/11553	0.0388269	0.145472	GBA/GLB1/KIT/GM2A/ITGB8/STS/SMPD1/PSAP/FA2H/ARSA	10	Non_responder_positive_FC	Non_responder
GO:00611782	GO:0061178	regulation of insulin secretion involved in cellular response to glucose stimulus	10/1275	49/11553	0.0388269	0.145472	C1QTNF12/NADK/VSNL1/KLF7/HLA-DRB1/LRP5/ANO1/ADRA2A/HIF1A/STX4	10	Non_responder_positive_FC	Non_responder
GO:00706641	GO:0070664	negative regulation of leukocyte proliferation	10/1275	49/11553	0.0388269	0.145472	CASP3/BTN2A2/HLA-DRB1/TNFRSF21/MAD1L1/IDO1/LYN/CD274/BMP4/PRKAR1A	10	Non_responder_positive_FC	Non_responder
GO:19035732	GO:1903573	negative regulation of response to endoplasmic reticulum stress	10/1275	49/11553	0.0388269	0.145472	ERLEC1/WFS1/GRINA/CREB3/CREB3L1/OS9/BFAR/BCL2L1/SGTA/DERL3	10	Non_responder_positive_FC	Non_responder
GO:00512242	GO:0051224	negative regulation of protein transport	17/1275	98/11553	0.0389364	0.145748	RSAD2/VSNL1/ERLEC1/KLF7/SP100/BTN2A2/PPP1R11/RAB23/SRGN/ADRA2A/OS9/CSK/RHBDF1/LMAN1/FERMT1/PKIG/DERL3	17	Non_responder_positive_FC	Non_responder
GO:00303362	GO:0030336	negative regulation of cell migration	29/1275	188/11553	0.0390013	0.145857	ADAM15/DUSP10/SP100/ADAMTS9/LIMCH1/CCL28/CD74/PPARD/GJA1/TIMP1/ARHGAP4/STC1/ILK/PTPRJ/OSBPL8/CORO1C/DACH1/STK24/ABHD2/ADGRG1/CDH1/DPEP1/JUP/STAT3/JAG1/ADA/ZMYND8/CALR/BST2	29	Non_responder_positive_FC	Non_responder
GO:00093111	GO:0009311	oligosaccharide metabolic process	8/1275	36/11553	0.039206	0.14622	SLC2A1/MAN2B2/GM2A/B4GALT1/MAN1B1/ST3GAL4/FUT8/ST6GALNAC1	8	Non_responder_positive_FC	Non_responder
GO:00702311	GO:0070231	T cell apoptotic process	8/1275	36/11553	0.039206	0.14622	BAK1/IDO1/CD274/FADD/RIPK3/BMP4/HIF1A/ADA	8	Non_responder_positive_FC	Non_responder
GO:20012391	GO:2001239	regulation of extrinsic apoptotic signaling pathway in absence of ligand	8/1275	36/11553	0.039206	0.14622	IFI6/IL1A/PF4/CTNNA1/FYN/PPP1CA/RET/BCL2L1	8	Non_responder_positive_FC	Non_responder
GO:00620122	GO:0062012	regulation of small molecule metabolic process	50/1275	354/11553	0.0395195	0.147254	C1QTNF12/ENO1/CDA/PINK1/PSMB4/FDPS/LPGAT1/PSME4/PSMD1/SEC13/KAT2B/MAEA/KIT/SLC7A11/HPGD/STARD4/CD74/PSMB8/PSMB9/PPARD/ELOVL5/COQ3/ABCD1/VCP/ADM/PPP1CA/PFKFB3/DDIT4/PGAM1/SCD/NCOR2/PSME1/PSME2/PSMA3/HIF1A/PSMC1/PSMA4/NQO1/CBFA2T3/NCOR1/NOS2/STAT3/NFE2L1/FASN/APOC1/SEC14L2/SOD1/ABCG1/TFF3/LSS	50	Non_responder_positive_FC	Non_responder
GO:19038272	GO:1903827	regulation of cellular protein localization	65/1275	476/11553	0.039796	0.148149	ATP13A2/PINK1/SH3GLB1/GBP1/ROCK2/RHOQ/ERLEC1/PPP3R1/GCC2/RALB/CASP8/MAP2/ABCA12/TMBIM1/SP100/CTNNB1/PARP9/DTX3L/PLS1/ECT2/SLC7A11/RAB23/TMEM30A/MRAP2/FYN/EPB41L2/STX7/SMO/GRIPAP1/MAGED1/HUWE1/MSN/ZDHHC2/ARC/JAK2/STOM/SEC16A/RHOG/ATG13/PAK1/TCF7L2/RAPGEF3/OS9/RB1/BMP4/IFI27/SMAD3/CSK/CEMIP/STX4/ITGAM/CDH1/GAS8/TAX1BP3/JUP/MTCL1/LMAN1/FERMT1/BCL2L1/PKIG/ZMYND8/MISP/ABCA7/DERL3/RAC2	65	Non_responder_positive_FC	Non_responder
GO:00082032	GO:0008203	cholesterol metabolic process	19/1275	113/11553	0.040194	0.148778	GBA/FDPS/HDLBP/PPARD/G6PD/SMPD1/LRP5/SCD/ACLY/NFE2L1/FASN/APOC1/SEC14L2/APOL2/APOL1/CYB5R3/SOD1/ABCG1/LSS	19	Non_responder_positive_FC	Non_responder
GO:00550022	GO:0055002	striated muscle cell development	15/1275	84/11553	0.0403115	0.148778	SDC1/FHL2/TTN/CFLAR/SGCB/PDLIM5/SMO/G6PD/BIN3/PAK1/NEBL/MYOF/BMP4/AKAP13/PRKAR1A	15	Non_responder_positive_FC	Non_responder
GO:00161012	GO:0016101	diterpenoid metabolic process	12/1275	63/11553	0.0407103	0.148778	AGRN/DHRS3/HSPG2/SDC3/LRP8/SDC1/DHRS9/PPARD/LPL/RDH11/ALDH1A2/BCO1	12	Non_responder_positive_FC	Non_responder
GO:19035102	GO:1903510	mucopolysaccharide metabolic process	14/1275	77/11553	0.0407316	0.148778	CHPF/GLB1/IL15/ARSB/CHPF2/IDS/ST3GAL1/B4GALT1/CD44/ST3GAL4/CHST3/SPOCK2/GNS/CEMIP	14	Non_responder_positive_FC	Non_responder
GO:00336732	GO:0033673	negative regulation of kinase activity	32/1275	212/11553	0.0408404	0.148778	ADAR/GBA/PTPRC/DUSP10/TRIB2/SH3BP5/KAT2B/WWTR1/CASP3/RGS14/CDKN1A/DUSP4/LYN/TESK1/SMPD1/ILK/PTPRJ/LRP5/DUSP5/IRAK3/DUSP6/CORO1C/TESC/LATS2/RB1/BMP4/GSKIP/CSK/DBNDD1/PRKAR1A/PKIG/FBXO7	32	Non_responder_positive_FC	Non_responder
GO:00020532	GO:0002053	positive regulation of mesenchymal cell proliferation	5/1275	18/11553	0.0408861	0.148778	STAT1/TGFBR2/CTNNB1/SMO/LRP5	5	Non_responder_positive_FC	Non_responder
GO:00031761	GO:0003176	aortic valve development	5/1275	18/11553	0.0408861	0.148778	TNFRSF1B/ROCK2/RB1/BMP4/JAG1	5	Non_responder_positive_FC	Non_responder
GO:00061441	GO:0006144	purine nucleobase metabolic process	5/1275	18/11553	0.0408861	0.148778	XDH/GMPR/GDA/GMPR2/ADA	5	Non_responder_positive_FC	Non_responder
GO:00108692	GO:0010869	regulation of receptor biosynthetic process	5/1275	18/11553	0.0408861	0.148778	ITGAV/SEC24A/JAK2/HIF1A/FURIN	5	Non_responder_positive_FC	Non_responder
GO:00219832	GO:0021983	pituitary gland development	5/1275	18/11553	0.0408861	0.148778	PITX2/ETS1/BMP4/ALDH1A2/CDH1	5	Non_responder_positive_FC	Non_responder
GO:00326071	GO:0032607	interferon-alpha production	5/1275	18/11553	0.0408861	0.148778	IFIH1/STAT1/TLR3/DDX58/TLR4	5	Non_responder_positive_FC	Non_responder
GO:00335611	GO:0033561	regulation of water loss via skin	5/1275	18/11553	0.0408861	0.148778	GBA/ABCA12/CLDN1/MET/FA2H	5	Non_responder_positive_FC	Non_responder
GO:00365071	GO:0036507	protein demannosylation	5/1275	18/11553	0.0408861	0.148778	UGGT1/MAN1A1/MAN1B1/OS9/AMFR	5	Non_responder_positive_FC	Non_responder
GO:00365081	GO:0036508	protein alpha-1,2-demannosylation	5/1275	18/11553	0.0408861	0.148778	UGGT1/MAN1A1/MAN1B1/OS9/AMFR	5	Non_responder_positive_FC	Non_responder
GO:00395351	GO:0039535	regulation of RIG-I signaling pathway	5/1275	18/11553	0.0408861	0.148778	DDX60/BIRC3/SEC14L1/NPLOC4/UFD1	5	Non_responder_positive_FC	Non_responder
GO:00465192	GO:0046519	sphingoid metabolic process	5/1275	18/11553	0.0408861	0.148778	GBA/SGPP2/ACER3/SPTLC2/DEGS2	5	Non_responder_positive_FC	Non_responder
GO:19015241	GO:1901524	regulation of mitophagy	5/1275	18/11553	0.0408861	0.148778	PINK1/SMURF1/HUWE1/OPTN/VPS13C	5	Non_responder_positive_FC	Non_responder
GO:19022361	GO:1902236	negative regulation of endoplasmic reticulum stress-induced intrinsic apoptotic signaling pathway	5/1275	18/11553	0.0408861	0.148778	WFS1/GRINA/CREB3/CREB3L1/BCL2L1	5	Non_responder_positive_FC	Non_responder
GO:19032041	GO:1903204	negative regulation of oxidative stress-induced neuron death	5/1275	18/11553	0.0408861	0.148778	PINK1/CTNNB1/SLC7A11/HIF1A/FBXO7	5	Non_responder_positive_FC	Non_responder
GO:19037981	GO:1903798	regulation of production of miRNAs involved in gene silencing by miRNA	5/1275	18/11553	0.0408861	0.148778	NCOR2/BMP4/MAP2K1/NCOR1/STAT3	5	Non_responder_positive_FC	Non_responder
GO:00067672	GO:0006767	water-soluble vitamin metabolic process	13/1275	70/11553	0.0408927	0.148778	SLC2A1/AKR1A1/MMAA/GCLC/VNN1/VNN3/TPK1/RFK/TCN1/PC/ABCC1/CYB5R3/PDXK	13	Non_responder_positive_FC	Non_responder
GO:00971942	GO:0097194	execution phase of apoptosis	13/1275	70/11553	0.0408927	0.148778	CFLAR/CASP10/CASP8/CIDEC/CASP3/XKR9/CASP5/CASP1/CASP7/STK24/CIDEB/RFFL/BCL2L1	13	Non_responder_positive_FC	Non_responder
GO:00033822	GO:0003382	epithelial cell morphogenesis	7/1275	30/11553	0.0411586	0.148778	PALLD/FAT1/MET/STC1/ST14/RILPL2/PECAM1	7	Non_responder_positive_FC	Non_responder
GO:00104632	GO:0010463	mesenchymal cell proliferation	7/1275	30/11553	0.0411586	0.148778	CTNNBIP1/STAT1/TGFBR2/CTNNB1/SMO/LRP5/BMP4	7	Non_responder_positive_FC	Non_responder
GO:00326632	GO:0032663	regulation of interleukin-2 production	7/1275	30/11553	0.0411586	0.148778	GBP1/PTPRC/IL1A/CARD11/HDAC7/PRKD2/RUNX1	7	Non_responder_positive_FC	Non_responder
GO:00395281	GO:0039528	cytoplasmic pattern recognition receptor signaling pathway in response to virus	7/1275	30/11553	0.0411586	0.148778	IFIH1/DDX60/DDX58/BIRC3/SEC14L1/NPLOC4/UFD1	7	Non_responder_positive_FC	Non_responder
GO:00506911	GO:0050691	regulation of defense response to virus by host	7/1275	30/11553	0.0411586	0.148778	STAT1/PARP9/DTX3L/IL15/DDX58/IL23A/APOBEC3G	7	Non_responder_positive_FC	Non_responder
GO:00507072	GO:0050707	regulation of cytokine secretion	7/1275	30/11553	0.0411586	0.148778	IL1A/BTN2A2/PPP1R11/LYN/SAA1/CADM1/SRGN	7	Non_responder_positive_FC	Non_responder
GO:00508562	GO:0050856	regulation of T cell receptor signaling pathway	7/1275	30/11553	0.0411586	0.148778	GBP1/BTN2A2/CARD11/DGKZ/PTPRJ/ADA/PRKD2	7	Non_responder_positive_FC	Non_responder
GO:00603381	GO:0060338	regulation of type I interferon-mediated signaling pathway	7/1275	30/11553	0.0411586	0.148778	ADAR/FADD/NLRC5/SAMHD1/ZBP1/USP18/IFNAR2	7	Non_responder_positive_FC	Non_responder
GO:00716342	GO:0071634	regulation of transforming growth factor beta production	7/1275	30/11553	0.0411586	0.148778	ITGAV/ITGB8/HIF1A/SMAD3/FURIN/CDH3/SERPINF2	7	Non_responder_positive_FC	Non_responder
GO:19040362	GO:1904036	negative regulation of epithelial cell apoptotic process	7/1275	30/11553	0.0411586	0.148778	CFLAR/WFS1/CAST/MDK/TCF7L2/CDH5/ICAM1	7	Non_responder_positive_FC	Non_responder
GO:00072652	GO:0007265	Ras protein signal transduction	40/1275	275/11553	0.0411707	0.148778	EPS8L3/F11R/ROCK2/CDC42EP3/MAP4K4/RALB/ALS2/ARHGEF3/PLD1/RAPGEF2/CCDC125/CDKN1A/ARFGEF3/DYNLT1/DBNL/RASA4/MET/ARHGAP4/LYN/DENND3/JAK2/DENND1A/RHOG/ARHGAP1/RHOD/ADRA2A/RAPGEF3/RASAL1/RB1/RAB15/CYFIP1/AKAP13/ADGRG1/TAX1BP3/KSR1/PECAM1/GNA13/TIMP2/SHC2/RAC2	40	Non_responder_positive_FC	Non_responder
GO:00432802	GO:0043280	positive regulation of cysteine-type endopeptidase activity involved in apoptotic process	18/1275	106/11553	0.0413151	0.149168	F3/S100A9/XDH/CFLAR/CASP10/CASP8/TNFSF10/DAP/BAK1/JAK2/VCP/CTSD/FADD/CASP1/EGLN3/SMAD3/UACA/PML	18	Non_responder_positive_FC	Non_responder
GO:00091641	GO:0009164	nucleoside catabolic process	6/1275	24/11553	0.0420759	0.151151	CDA/NT5C3A/APOBEC1/ADA/APOBEC3G/TYMP	6	Non_responder_positive_FC	Non_responder
GO:00305741	GO:0030574	collagen catabolic process	6/1275	24/11553	0.0420759	0.151151	ADAM15/PRSS2/CTSB/CTSD/MMP7/FURIN	6	Non_responder_positive_FC	Non_responder
GO:00395291	GO:0039529	RIG-I signaling pathway	6/1275	24/11553	0.0420759	0.151151	DDX60/DDX58/BIRC3/SEC14L1/NPLOC4/UFD1	6	Non_responder_positive_FC	Non_responder
GO:00713531	GO:0071353	cellular response to interleukin-4	6/1275	24/11553	0.0420759	0.151151	PARP14/STAT6/PML/IL4R/CORO1A/FASN	6	Non_responder_positive_FC	Non_responder
GO:00068142	GO:0006814	sodium ion transport	20/1275	121/11553	0.0421027	0.151151	SLC6A9/ATP1B1/ARF1/SLC6A6/SLC6A20/SLMAP/SLC9A3/GLRX/SLC9A7/SLC6A14/SLC6A8/SLC28A3/STOM/SCNN1A/SLC4A8/TESC/P2RX4/SLC38A10/SLC4A11/SLC5A1	20	Non_responder_positive_FC	Non_responder
GO:00465792	GO:0046579	positive regulation of Ras protein signal transduction	9/1275	43/11553	0.0421241	0.151151	F11R/MAP4K4/ALS2/ARHGEF3/DYNLT1/LYN/JAK2/AKAP13/ADGRG1	9	Non_responder_positive_FC	Non_responder
GO:20003782	GO:2000378	negative regulation of reactive oxygen species metabolic process	9/1275	43/11553	0.0421241	0.151151	PINK1/ROCK2/CFLAR/FYN/ABCD1/G6PD/BNIP3/HIF1A/STAT3	9	Non_responder_positive_FC	Non_responder
GO:00026852	GO:0002685	regulation of leukocyte migration	22/1275	136/11553	0.0422877	0.151604	CXCL10/CCL28/ITGA2/CD74/STK10/CCR6/CCL24/MSN/MTUS1/LYN/CREB3/RHOG/SWAP70/MDK/FADD/IL23A/P2RX4/RIPK3/ADA/ICAM1/CALR/RAC2	22	Non_responder_positive_FC	Non_responder
GO:00336742	GO:0033674	positive regulation of kinase activity	61/1275	445/11553	0.0424492	0.152049	PINK1/LRP8/PTPRC/EIF2AK2/MAP4K4/RALB/CXCR4/ALS2/CAB39/TGFBR2/MST1R/ECT2/KIT/RAPGEF2/TLR3/ITGA1/PRRC1/CD74/HLA-DRB1/CDKN1A/FYN/SNX9/DBNL/MET/MAGED1/DLG3/ADAM9/LYN/JAK2/ROR2/TLR4/ILK/SAA1/DGKZ/ATG13/MAP3K11/PAK1/RET/DKK1/DUSP5/ADRA2A/IL23A/OSBPL8/DUSP6/RIPK3/BMP4/MAP2K1/CSK/CEMIP/AKAP13/MLKL/MAP2K3/KSR1/UNC119/ERN1/PRKAR1A/CDC25B/CD40/SHC2/CALM3/SOD1	61	Non_responder_positive_FC	Non_responder
GO:00900662	GO:0090066	regulation of anatomical structure size	49/1275	348/11553	0.0431689	0.154491	ATP13A2/CAPZB/MACF1/GCLM/ARF1/CHRM3/ROCK2/CDC42EP3/TTL/ACTR3/ALS2/MAP2/FN1/PLS1/ADD1/SLC12A7/ITGA1/MAP1B/PPARD/GCLC/GJA1/SNX9/DBNL/CCL24/SEMA3C/BAIAP2L1/ARPC1B/DOCK4/MSN/ARHGAP4/SEMA4D/ILK/SWAP70/ADM/PIK3C2A/PPP1CA/CTTN/PAK1/RET/KCNMA1/ADRA2A/RNF6/SPART/CYFIP1/CORO1A/SLC12A4/SERPINF2/ICAM1/SOD1	49	Non_responder_positive_FC	Non_responder
GO:00091852	GO:0009185	ribonucleoside diphosphate metabolic process	19/1275	114/11553	0.0434452	0.155344	ENO1/GUK1/SEC13/CARD11/ALDOB/LDHA/PFKP/PFKFB3/DHTKD1/HKDC1/HK1/DDIT4/PGAM1/HIF1A/PKM/CBFA2T3/NCOR1/ALDOC/STAT3	19	Non_responder_positive_FC	Non_responder
GO:00604112	GO:0060411	cardiac septum morphogenesis	10/1275	50/11553	0.043922	0.156911	DHRS3/ACVR1/TGFBR2/FGFRL1/SEMA3C/SMO/CHD7/ZFPM2/BMP4/JAG1	10	Non_responder_positive_FC	Non_responder
GO:00069032	GO:0006903	vesicle targeting	15/1275	85/11553	0.0441585	0.157479	SEC22B/MCFD2/SEC13/SEC31A/SEC24D/SEC24A/GOLGA2/SEC16A/CD59/SEC23A/SERPINA1/SNAP23/CSNK1D/LMAN1/ARFGAP3	15	Non_responder_positive_FC	Non_responder
GO:00217822	GO:0021782	glial cell development	15/1275	85/11553	0.0441585	0.157479	PHGDH/S100A9/NCSTN/ADGRG6/DLL1/SMO/LYN/ROR2/TLR4/ILK/MDK/VIM/FA2H/SOD1/BACE2	15	Non_responder_positive_FC	Non_responder
GO:00352702	GO:0035270	endocrine system development	14/1275	78/11553	0.0448053	0.159646	CLOCK/PITX2/BAK1/DLL1/PAX4/SMO/ARNTL/MDK/ETS1/BMP4/ALDH1A2/MAP2K1/SMAD3/CDH1	14	Non_responder_positive_FC	Non_responder
GO:00611362	GO:0061136	regulation of proteasomal protein catabolic process	27/1275	175/11553	0.0450512	0.160382	PINK1/RNF19B/GBA/RNF144A/TRIB2/ERLEC1/DNAJB2/TMF1/GCLC/BAG2/NUB1/SDCBP/VCP/RAD23B/OS9/CHFR/PSME1/PSME2/PSMC1/DNAAF4/RHBDF1/CBFA2T3/NFE2L1/CSNK1D/SGTA/DERL3/DESI1	27	Non_responder_positive_FC	Non_responder
GO:00622072	GO:0062207	regulation of pattern recognition receptor signaling pathway	13/1275	71/11553	0.0452066	0.160662	RSAD2/WDFY1/DDX60/TLR3/IRF1/XIAP/LYN/TLR4/BIRC3/IRAK3/SEC14L1/NPLOC4/UFD1	13	Non_responder_positive_FC	Non_responder
GO:19020361	GO:1902036	regulation of hematopoietic stem cell differentiation	12/1275	64/11553	0.0452768	0.160662	PSMB4/EIF2AK2/PSME4/PSMD1/PSMB8/PSMB9/PSME1/PSME2/PSMA3/PSMC1/PSMA4/RUNX1	12	Non_responder_positive_FC	Non_responder
GO:00094092	GO:0009409	response to cold	8/1275	37/11553	0.0453667	0.160662	CASP8/CXCL10/PLAC8/GMPR/LPL/ADM/UCP2/NFE2L1	8	Non_responder_positive_FC	Non_responder
GO:00343812	GO:0034381	plasma lipoprotein particle clearance	8/1275	37/11553	0.0453667	0.160662	HDLBP/MYLIP/EHD1/LIPA/ANXA2/CSK/LIPG/APOC1	8	Non_responder_positive_FC	Non_responder
GO:00455761	GO:0045576	mast cell activation	8/1275	37/11553	0.0453667	0.160662	PLSCR1/KIT/LYN/STXBP1/SNAP23/IL4R/STXBP2/RAC2	8	Non_responder_positive_FC	Non_responder
GO:00509182	GO:0050918	positive chemotaxis	8/1275	37/11553	0.0453667	0.160662	F3/CXCL10/ITGA2/MET/PTPRJ/BMP4/SMAD3/CORO1A	8	Non_responder_positive_FC	Non_responder
GO:00305222	GO:0030522	intracellular receptor signaling pathway	32/1275	214/11553	0.0456117	0.16139	DHRS3/IFIH1/CASP8/TADA3/TMF1/CLOCK/DDX60/PPARD/TRERF1/AHR/XIAP/JAK2/DDX58/TLR4/ARNTL/PAK1/BIRC3/NCOR2/RNF6/DNAAF4/ALDH1A2/PML/NCOR1/STAT3/WBP2/SEC14L1/NPLOC4/PMEPA1/CARM1/CALR/UFD1/RUNX1	32	Non_responder_positive_FC	Non_responder
GO:19016152	GO:1901615	organic hydroxy compound metabolic process	54/1275	390/11553	0.0459791	0.161836	DHRS3/AKR1A1/GBA/FDPS/BPNT1/DHRS9/SGPP2/HDLBP/KIT/SRD5A3/SLC7A11/INPP4B/RAPGEF2/STARD4/FAXDC2/PPARD/COQ3/SLC16A2/G6PD/CTSB/SMPD1/LDHA/LRP5/ACER3/LIPA/MYOF/SCD/ALDH2/HIF1A/RDH11/SPTLC2/ITPK1/DEGS2/SORD/DUOXA2/DUOXA1/ALDH1A2/HSD3B7/ITGAM/CDH3/BCO1/ACLY/NFE2L1/FASN/MFSD12/APOC1/SEC14L2/APOL2/APOL1/CYB5R3/SOD1/ABCG1/PDXK/LSS	54	Non_responder_positive_FC	Non_responder
GO:00030072	GO:0003007	heart morphogenesis	25/1275	160/11553	0.0460057	0.161836	DHRS3/STIL/ADAM15/IFT172/FHL2/ACVR1/TTN/TGFBR2/CTNNB1/FGFRL1/PITX2/CPE/ADGRG6/DLL1/SEMA3C/SMO/CHD7/ZFPM2/ILK/DKK1/BMP4/HIF1A/ALDH1A2/SMAD3/JAG1	25	Non_responder_positive_FC	Non_responder
GO:00342842	GO:0034284	response to monosaccharide	25/1275	160/11553	0.0460057	0.161836	C1QTNF12/NADK/GCLM/VSNL1/KLF7/TGFBR2/CASP3/ITGA2/HLA-DRB1/PPARD/GCLC/GJA1/NAMPT/LPL/LDHA/LRP5/ANO1/UCN3/ADRA2A/TCF7L2/HIF1A/STX4/ERN1/ICAM1/LGALS1	25	Non_responder_positive_FC	Non_responder
GO:00067662	GO:0006766	vitamin metabolic process	17/1275	100/11553	0.0460161	0.161836	SLC2A1/AKR1A1/MMAA/PPARD/GCLC/VNN1/VNN3/VKORC1L1/TPK1/RFK/TCN1/PC/ALDH1A2/ABCC1/BCO1/CYB5R3/PDXK	17	Non_responder_positive_FC	Non_responder
GO:00441062	GO:0044106	cellular amine metabolic process	17/1275	100/11553	0.0460161	0.161836	PSMB4/HAAO/PSME4/KYNU/PSMD1/SLC7A11/PSMB8/PSMB9/IDO1/PSME1/PSME2/PSMA3/PSMC1/PSMA4/ITGAM/NQO1/SMOX	17	Non_responder_positive_FC	Non_responder
GO:00460312	GO:0046031	ADP metabolic process	17/1275	100/11553	0.0460161	0.161836	ENO1/SEC13/ALDOB/LDHA/PFKP/PFKFB3/DHTKD1/HKDC1/HK1/DDIT4/PGAM1/HIF1A/PKM/CBFA2T3/NCOR1/ALDOC/STAT3	17	Non_responder_positive_FC	Non_responder
GO:19049502	GO:1904950	negative regulation of establishment of protein localization	17/1275	100/11553	0.0460161	0.161836	RSAD2/VSNL1/ERLEC1/KLF7/SP100/BTN2A2/PPP1R11/RAB23/SRGN/ADRA2A/OS9/CSK/RHBDF1/LMAN1/FERMT1/PKIG/DERL3	17	Non_responder_positive_FC	Non_responder
GO:00060001	GO:0006000	fructose metabolic process	4/1275	13/11553	0.0467487	0.162158	ALDOB/PFKFB3/SORD/ALDOC	4	Non_responder_positive_FC	Non_responder
GO:00106671	GO:0010667	negative regulation of cardiac muscle cell apoptotic process	4/1275	13/11553	0.0467487	0.162158	CFLAR/JAK2/ILK/MDK	4	Non_responder_positive_FC	Non_responder
GO:00108852	GO:0010885	regulation of cholesterol storage	4/1275	13/11553	0.0467487	0.162158	PPARD/LPL/EHD1/ABCG1	4	Non_responder_positive_FC	Non_responder
GO:00319581	GO:0031958	corticosteroid receptor signaling pathway	4/1275	13/11553	0.0467487	0.162158	CLOCK/JAK2/ARNTL/CALR	4	Non_responder_positive_FC	Non_responder
GO:00325301	GO:0032530	regulation of microvillus organization	4/1275	13/11553	0.0467487	0.162158	RAP1GAP/PLS1/PLD1/PODXL	4	Non_responder_positive_FC	Non_responder
GO:00343671	GO:0034367	protein-containing complex remodeling	4/1275	13/11553	0.0467487	0.162158	LPL/LIPG/APOC1/ABCG1	4	Non_responder_positive_FC	Non_responder
GO:00424381	GO:0042438	melanin biosynthetic process	4/1275	13/11553	0.0467487	0.162158	SLC7A11/RAPGEF2/CDH3/MFSD12	4	Non_responder_positive_FC	Non_responder
GO:00457232	GO:0045723	positive regulation of fatty acid biosynthetic process	4/1275	13/11553	0.0467487	0.162158	LPGAT1/CD74/ELOVL5/ABCD1	4	Non_responder_positive_FC	Non_responder
GO:00487911	GO:0048791	calcium ion-regulated exocytosis of neurotransmitter	4/1275	13/11553	0.0467487	0.162158	RIMS3/STXBP1/SYT12/DOC2B	4	Non_responder_positive_FC	Non_responder
GO:00509741	GO:0050974	detection of mechanical stimulus involved in sensory perception	4/1275	13/11553	0.0467487	0.162158	CXCR4/KIT/ITGA2/FYN	4	Non_responder_positive_FC	Non_responder
GO:00517751	GO:0051775	response to redox state	4/1275	13/11553	0.0467487	0.162158	NPAS2/CLOCK/SLC7A11/ARNTL	4	Non_responder_positive_FC	Non_responder
GO:00604381	GO:0060438	trachea development	4/1275	13/11553	0.0467487	0.162158	TGFBR2/CTNNB1/BMP4/MAP2K1	4	Non_responder_positive_FC	Non_responder
GO:00621491	GO:0062149	detection of stimulus involved in sensory perception of pain	4/1275	13/11553	0.0467487	0.162158	CXCR4/ITGA2/FYN/ANO1	4	Non_responder_positive_FC	Non_responder
GO:00709862	GO:0070986	left/right axis specification	4/1275	13/11553	0.0467487	0.162158	IFT172/PITX2/DLL1/SMO	4	Non_responder_positive_FC	Non_responder
GO:19015501	GO:1901550	regulation of endothelial cell development	4/1275	13/11553	0.0467487	0.162158	F11R/ROCK2/ADD1/CDH5	4	Non_responder_positive_FC	Non_responder
GO:19031401	GO:1903140	regulation of establishment of endothelial barrier	4/1275	13/11553	0.0467487	0.162158	F11R/ROCK2/ADD1/CDH5	4	Non_responder_positive_FC	Non_responder
GO:00455962	GO:0045596	negative regulation of cell differentiation	63/1275	464/11553	0.0467843	0.162158	MAD2L2/GBP1/SORT1/DUSP10/TRIB2/XDH/REG3A/FRZB/ITGAV/STAT1/CFLAR/MAP2/CTNNB1/WWTR1/SKIL/MELTF/GAK/PF4/CXCL10/NOCT/RAPGEF2/TLR3/IRF1/CTNNA1/CD74/MYLIP/PPARD/DYNLT1/DLL1/SEMA3C/SMO/ARHGAP4/G6PD/LYN/ZFPM2/ASAP1/SEMA4D/TLR4/ARNTL/MDK/LRP5/PAK1/VIM/DKK1/HDAC7/CORO1C/RNF6/SPART/RB1/BMP4/B2M/SMAD3/IL4R/ADGRG1/STAT3/JAG1/CARM1/CALR/CEACAM5/FBXO7/LGALS1/RUNX1/ABCG1	63	Non_responder_positive_FC	Non_responder
GO:00083612	GO:0008361	regulation of cell size	21/1275	130/11553	0.0470445	0.162921	MACF1/TTL/MAP2/FN1/ADD1/SLC12A7/MAP1B/DBNL/SEMA3C/MSN/ARHGAP4/SEMA4D/ILK/CTTN/PAK1/RET/KCNMA1/RNF6/SPART/CYFIP1/SLC12A4	21	Non_responder_positive_FC	Non_responder
GO:00305182	GO:0030518	intracellular steroid hormone receptor signaling pathway	16/1275	93/11553	0.0471953	0.163165	TADA3/TMF1/CLOCK/TRERF1/JAK2/ARNTL/PAK1/NCOR2/RNF6/DNAAF4/NCOR1/WBP2/PMEPA1/CARM1/CALR/RUNX1	16	Non_responder_positive_FC	Non_responder
GO:00347672	GO:0034767	positive regulation of ion transmembrane transport	16/1275	93/11553	0.0471953	0.163165	PINK1/ATP1B1/ARF1/STIM2/CXCL9/CXCL10/CXCL11/GLRX/G6PD/ARC/LRRC26/KCNE3/TESC/CEMIP/RGS9/CALM3	16	Non_responder_positive_FC	Non_responder
GO:00347652	GO:0034765	regulation of ion transmembrane transport	38/1275	262/11553	0.0473366	0.163515	PINK1/SLC6A9/KCND3/ATP1B1/ARF1/CHRM3/SESTD1/CAB39/SLMAP/STIM2/CXCL9/CXCL10/CXCL11/GLRX/DIAPH1/CLIC5/FYN/DLG3/G6PD/LYN/CHD7/JPH1/ARC/STOM/LRRC26/CAPN1/TCIRG1/KCNE3/KCNMA1/ADRA2A/GRIN2B/TESC/GNB5/CEMIP/CORO1A/RGS9/KCNK6/CALM3	38	Non_responder_positive_FC	Non_responder
GO:00003022	GO:0000302	response to reactive oxygen species	27/1275	176/11553	0.0478483	0.165143	PINK1/PRDX1/SDC1/STAT1/CFLAR/ECT2/CASP3/BAK1/FYN/MET/ADAM9/LCN2/SETX/LDHA/ETS1/PSAP/PLEKHA1/BNIP3/STAT6/PXN/STK24/RIPK3/NQO1/DPEP1/COL1A1/ADA/SOD1	27	Non_responder_positive_FC	Non_responder
GO:00025342	GO:0002534	cytokine production involved in inflammatory response	7/1275	31/11553	0.0482891	0.165821	GBP5/MYD88/ABCD1/IDO1/TLR4/NOS2/STAT3	7	Non_responder_positive_FC	Non_responder
GO:00027562	GO:0002756	MyD88-independent toll-like receptor signaling pathway	7/1275	31/11553	0.0482891	0.165821	TANK/CASP8/TLR3/TLR4/FADD/BIRC3/CD40	7	Non_responder_positive_FC	Non_responder
GO:00158041	GO:0015804	neutral amino acid transport	7/1275	31/11553	0.0482891	0.165821	SLC6A9/SLC6A6/SLC6A20/SFXN1/SLC6A14/SLC7A5/NFE2L1	7	Non_responder_positive_FC	Non_responder
GO:00433031	GO:0043303	mast cell degranulation	7/1275	31/11553	0.0482891	0.165821	KIT/LYN/STXBP1/SNAP23/IL4R/STXBP2/RAC2	7	Non_responder_positive_FC	Non_responder
GO:00487471	GO:0048747	muscle fiber development	7/1275	31/11553	0.0482891	0.165821	TTN/SGCB/SMO/BIN3/NEBL/MYOF/BMP4	7	Non_responder_positive_FC	Non_responder
GO:00716042	GO:0071604	transforming growth factor beta production	7/1275	31/11553	0.0482891	0.165821	ITGAV/ITGB8/HIF1A/SMAD3/FURIN/CDH3/SERPINF2	7	Non_responder_positive_FC	Non_responder
GO:00070432	GO:0007043	cell-cell junction assembly	18/1275	108/11553	0.0483992	0.166059	RHOC/F11R/NFASC/ROCK2/PKP4/CTNNB1/ECT2/CLDN1/CTNNA1/GJA1/CLDN2/ZNF703/PKP3/HDAC7/CDH5/JUP/PECAM1/RUNX1	18	Non_responder_positive_FC	Non_responder
GO:00097552	GO:0009755	hormone-mediated signaling pathway	22/1275	138/11553	0.0485526	0.166361	TADA3/TMF1/CLOCK/PPARD/TRERF1/JAK2/ARNTL/PAK1/UCN3/NCOR2/LATS2/RNF6/BMP4/DNAAF4/AKAP13/ABHD2/NCOR1/WBP2/PMEPA1/CARM1/CALR/RUNX1	22	Non_responder_positive_FC	Non_responder
GO:00459262	GO:0045926	negative regulation of growth	28/1275	184/11553	0.0486098	0.166361	ENO1/CDA/ADAM15/DUSP10/FRZB/MAP2/DNAJB2/TGFBR2/PLAC8/PPARD/CDKN1A/GJA1/SEMA3C/WWC3/ARHGAP4/G6PD/SEMA4D/PTPRJ/PAK1/RNF6/SPART/RB1/BMP4/HIF1A/SMAD3/PML/OSGIN1/BST2	28	Non_responder_positive_FC	Non_responder
GO:00703722	GO:0070372	regulation of ERK1 and ERK2 cascade	28/1275	184/11553	0.0486098	0.166361	GBP1/PTPRC/DUSP10/CFLAR/FN1/GNAI2/RAPGEF2/CD74/TNIP1/RGS14/NQO2/BTN2A2/HLA-DRB1/CCL24/DUSP4/LYN/TLR4/CAVIN3/CD44/DUSP6/GPR183/BMP4/MAP2K1/CSK/SERPINF2/ABCA7/ICAM1/PRKD2	28	Non_responder_positive_FC	Non_responder
GO:00076052	GO:0007605	sensory perception of sound	14/1275	79/11553	0.0491566	0.16795	WFS1/KIT/CASP3/DIAPH1/CLIC5/MYO6/CHD7/PSAP/SLITRK6/CEMIP/COL1A1/ICAM1/SOD1/TMPRSS3	14	Non_responder_positive_FC	Non_responder
GO:00456672	GO:0045667	regulation of osteoblast differentiation	14/1275	79/11553	0.0491566	0.16795	CTNNBIP1/ACVR1/CTNNB1/NOCT/PDLIM7/SEMA4D/ILK/TCIRG1/LRP5/HDAC7/BMP4/SMAD3/JAG1/GNAS	14	Non_responder_positive_FC	Non_responder
GO:00095812	GO:0009581	detection of external stimulus	10/1275	51/11553	0.0494522	0.168677	CXCR4/TTN/KIT/ITGA2/FYN/ANO1/PLEKHB1/PIEZO1/UNC119/JUP	10	Non_responder_positive_FC	Non_responder
GO:00423062	GO:0042306	regulation of protein import into nucleus	10/1275	51/11553	0.0494522	0.168677	ECT2/RAB23/SMO/JAK2/BMP4/SMAD3/CDH1/JUP/FERMT1/PKIG	10	Non_responder_positive_FC	Non_responder
GO:00149022	GO:0014902	myotube differentiation	11/1275	58/11553	0.0501133	0.169792	SORT1/CFLAR/CXCL9/CXCL10/SMO/BIN3/EHD1/MYOF/IL4R/CEACAM5/MYH9	11	Non_responder_positive_FC	Non_responder
GO:00069562	GO:0006956	complement activation	12/1275	65/11553	0.0501849	0.169792	C4BPB/C4BPA/CD55/CFI/C2/CFB/TRBC1/TRBC2/CD59/SERPING1/C1R/C1RL	12	Non_responder_positive_FC	Non_responder
GO:00456822	GO:0045682	regulation of epidermis development	12/1275	65/11553	0.0501849	0.169792	ROCK2/REG3A/KLF7/CTNNB1/ATOH1/PPARD/DLL1/SMO/BMP4/CDH3/FERMT1/RUNX1	12	Non_responder_positive_FC	Non_responder
GO:00004231	GO:0000423	mitophagy	6/1275	25/11553	0.0503806	0.169792	PINK1/SMURF1/HUWE1/ATG13/OPTN/VPS13C	6	Non_responder_positive_FC	Non_responder
GO:00023691	GO:0002369	T cell cytokine production	6/1275	25/11553	0.0503806	0.169792	TNFRSF1B/CD55/RSAD2/HLA-F/HLA-A/B2M	6	Non_responder_positive_FC	Non_responder
GO:00028231	GO:0002823	negative regulation of adaptive immune response based on somatic recombination of immune receptors built from immunoglobulin superfamily domains	6/1275	25/11553	0.0503806	0.169792	PTPRC/C4BPB/C4BPA/PARP3/HLA-F/IL4R	6	Non_responder_positive_FC	Non_responder
GO:00360101	GO:0036010	protein localization to endosome	6/1275	25/11553	0.0503806	0.169792	ROCK2/DTX3L/TMEM30A/MSN/WASHC2A/MICALL1	6	Non_responder_positive_FC	Non_responder
GO:00429081	GO:0042908	xenobiotic transport	6/1275	25/11553	0.0503806	0.169792	SLC2A1/SLC6A6/CLDN1/SLC18A1/ABCC1/SLC7A5	6	Non_responder_positive_FC	Non_responder
GO:00430291	GO:0043029	T cell homeostasis	6/1275	25/11553	0.0503806	0.169792	CASP3/TCIRG1/FADD/RIPK3/CORO1A/SPNS2	6	Non_responder_positive_FC	Non_responder
GO:00550261	GO:0055026	negative regulation of cardiac muscle tissue development	6/1275	25/11553	0.0503806	0.169792	TGFBR2/GJA1/DLL1/G6PD/PAK1/DKK1	6	Non_responder_positive_FC	Non_responder
GO:00708611	GO:0070861	regulation of protein exit from endoplasmic reticulum	6/1275	25/11553	0.0503806	0.169792	ERLEC1/GCC2/TMEM30A/SEC16A/OS9/DERL3	6	Non_responder_positive_FC	Non_responder
GO:19021751	GO:1902175	regulation of oxidative stress-induced intrinsic apoptotic signaling pathway	6/1275	25/11553	0.0503806	0.169792	PINK1/NME5/VNN1/HIF1A/P4HB/SOD1	6	Non_responder_positive_FC	Non_responder
GO:20012222	GO:2001222	regulation of neuron migration	6/1275	25/11553	0.0503806	0.169792	RAPGEF2/MDK/ZNF609/ADGRG1/STAT3/PLXNB2	6	Non_responder_positive_FC	Non_responder
GO:00424452	GO:0042445	hormone metabolic process	21/1275	131/11553	0.0504444	0.169792	DHRS3/DHRS9/SRD5A3/CPE/PCSK1/SLC16A2/CTSB/ADM/IDE/TCF7L2/PLEKHA1/HIF1A/RDH11/SCG5/DUOXA2/DUOXA1/ALDH1A2/FURIN/BCO1/SELENOM/BACE2	21	Non_responder_positive_FC	Non_responder
GO:00027241	GO:0002724	regulation of T cell cytokine production	5/1275	19/11553	0.0506128	0.169792	TNFRSF1B/RSAD2/HLA-F/HLA-A/B2M	5	Non_responder_positive_FC	Non_responder
GO:00164861	GO:0016486	peptide hormone processing	5/1275	19/11553	0.0506128	0.169792	CPE/PCSK1/SCG5/FURIN/BACE2	5	Non_responder_positive_FC	Non_responder
GO:00327432	GO:0032743	positive regulation of interleukin-2 production	5/1275	19/11553	0.0506128	0.169792	PTPRC/IL1A/CARD11/PRKD2/RUNX1	5	Non_responder_positive_FC	Non_responder
GO:00329671	GO:0032967	positive regulation of collagen biosynthetic process	5/1275	19/11553	0.0506128	0.169792	ITGA2/CREB3L1/VIM/BMP4/SERPINF2	5	Non_responder_positive_FC	Non_responder
GO:00722102	GO:0072210	metanephric nephron development	5/1275	19/11553	0.0506128	0.169792	STAT1/CTNNB1/SMO/RET/BMP4	5	Non_responder_positive_FC	Non_responder
GO:01404481	GO:0140448	signaling receptor ligand precursor processing	5/1275	19/11553	0.0506128	0.169792	CPE/PCSK1/SCG5/FURIN/BACE2	5	Non_responder_positive_FC	Non_responder
GO:00022212	GO:0002221	pattern recognition receptor signaling pathway	24/1275	154/11553	0.0510715	0.17119	S100A9/RSAD2/TANK/IFIH1/CASP8/WDFY1/MYD88/DDX60/TLR3/IRF1/TNIP1/XIAP/CTSB/LYN/DDX58/TLR4/FADD/BIRC3/IRAK3/ITGAM/SEC14L1/NPLOC4/CD40/UFD1	24	Non_responder_positive_FC	Non_responder
GO:00550012	GO:0055001	muscle cell development	16/1275	94/11553	0.051297	0.171663	SDC1/FHL2/TTN/CFLAR/SGCB/PDLIM5/SMO/G6PD/BIN3/ADM/PAK1/NEBL/MYOF/BMP4/AKAP13/PRKAR1A	16	Non_responder_positive_FC	Non_responder
GO:20007362	GO:2000736	regulation of stem cell differentiation	16/1275	94/11553	0.051297	0.171663	PSMB4/EIF2AK2/PSME4/PSMD1/PSMB8/PSMB9/SEMA3C/PSME1/PSME2/BMP4/PSMA3/PSMC1/PSMA4/STAT3/JAG1/RUNX1	16	Non_responder_positive_FC	Non_responder
GO:00303082	GO:0030308	negative regulation of cell growth	22/1275	139/11553	0.0519241	0.173476	ENO1/CDA/ADAM15/FRZB/MAP2/DNAJB2/PPARD/CDKN1A/GJA1/SEMA3C/ARHGAP4/G6PD/SEMA4D/PTPRJ/PAK1/RNF6/SPART/RB1/SMAD3/PML/OSGIN1/BST2	22	Non_responder_positive_FC	Non_responder
GO:00990032	GO:0099003	vesicle-mediated transport in synapse	22/1275	139/11553	0.0519241	0.173476	RIMS3/CTNNB1/CADPS/PLD1/GAK/CADPS2/GRIPAP1/SLC18A1/ARC/DENND1A/STXBP1/NCS1/SYT12/SLC4A8/CYFIP1/SNAP23/STX4/DOC2B/DNAJC5/AP3D1/CALM3/MX1	22	Non_responder_positive_FC	Non_responder
GO:00329562	GO:0032956	regulation of actin cytoskeleton organization	39/1275	272/11553	0.0521647	0.174137	CAPZB/RHOC/F11R/ARF1/ROCK2/CDC42EP3/RHOQ/ACTR3/CD47/ECT2/ADD1/LIMCH1/PAM/SNX9/DBNL/CCL24/BAIAP2L1/ARPC1B/MET/TESK1/RHOG/ILK/SWAP70/MDK/RHOD/CTTN/PAK1/RAPGEF3/RND1/PXN/RHOF/CYFIP1/SMAD3/AKAP13/CORO1A/SERPINF2/ICAM1/BST2/RAC2	39	Non_responder_positive_FC	Non_responder
GO:00352652	GO:0035265	organ growth	18/1275	109/11553	0.0522474	0.174271	TGFBR2/PDLIM5/ANXA6/GJA1/DLL1/SMO/WWC3/G6PD/STC1/ZFPM2/PAK1/PSAP/DUSP6/LATS2/AKAP13/PRKAR1A/CARM1/SOD1	18	Non_responder_positive_FC	Non_responder
GO:00226122	GO:0022612	gland morphogenesis	15/1275	87/11553	0.0526167	0.175215	CFLAR/TGFBR2/PLXNA1/ETV5/SEMA3C/MSN/MDK/CAPN1/LRP5/STAT6/BMP4/PML/SERPINB5/TGM2/SULF2	15	Non_responder_positive_FC	Non_responder
GO:19058972	GO:1905897	regulation of response to endoplasmic reticulum stress	15/1275	87/11553	0.0526167	0.175215	ERLEC1/WFS1/BAK1/GRINA/CREB3/RNF183/CREB3L1/OS9/FICD/BFAR/NFE2L1/ERN1/BCL2L1/SGTA/DERL3	15	Non_responder_positive_FC	Non_responder
GO:00457322	GO:0045732	positive regulation of protein catabolic process	30/1275	201/11553	0.052673	0.17526	TNFRSF1B/RNF19B/SEC22B/GBA/C4BPB/C4BPA/RNF144A/TRIB2/DNAJB2/LPCAT1/MYLIP/GCLC/BAG2/GJA1/SNX9/SMURF1/NUB1/HUWE1/MSN/ADAM9/VCP/IDE/ADRA2A/CHFR/DACT1/PSMC1/FURIN/CBFA2T3/CSNK1D/SGTA	30	Non_responder_positive_FC	Non_responder
GO:00508902	GO:0050890	cognition	26/1275	170/11553	0.0530242	0.176284	NCSTN/KIT/UBA6/SLC7A11/CASP3/GM2A/RGS14/NQO2/ATXN1/HLA-DRA/ITPR3/ADGRF1/FYN/NPTX2/CHD7/ARC/MDK/ST3GAL4/DKK1/GRIN2B/HIF1A/CYFIP1/B2M/AMFR/ABCA7/CBR3	26	Non_responder_positive_FC	Non_responder
GO:00016492	GO:0001649	osteoblast differentiation	23/1275	147/11553	0.0532283	0.176818	CTNNBIP1/ADAR/FHL2/ACVR1/CTNNB1/WWTR1/NOCT/PDLIM7/SND1/SMO/SEMA4D/ILK/CREB3L1/TCIRG1/LRP5/HDAC7/BMP4/SMAD3/COL1A1/FASN/JAG1/GNAS/TPM4	23	Non_responder_positive_FC	Non_responder
GO:00032062	GO:0003206	cardiac chamber morphogenesis	14/1275	80/11553	0.0537925	0.178547	DHRS3/FHL2/ACVR1/TGFBR2/FGFRL1/CPE/ADGRG6/SEMA3C/SMO/CHD7/ZFPM2/BMP4/HIF1A/JAG1	14	Non_responder_positive_FC	Non_responder
GO:00076262	GO:0007626	locomotory behavior	17/1275	102/11553	0.0539661	0.178977	OPRD1/MCOLN3/ALS2/ETV5/UBA6/SELENOP/ARRDC3/IDO1/CHD7/ARCN1/PSAP/SLITRK6/APH1B/NCOR1/CNP/RASD2/SOD1	17	Non_responder_positive_FC	Non_responder
GO:19030342	GO:1903034	regulation of response to wounding	19/1275	117/11553	0.0543314	0.179498	F3/F11R/DUSP10/REG3A/CXCR4/CLDN1/GJA1/SMOC2/LYN/TLR4/MDK/SERPING1/ADRA2A/STK24/ANXA2/MAP2K1/SMAD3/SERPINF2/MYH9	19	Non_responder_positive_FC	Non_responder
GO:00018951	GO:0001895	retina homeostasis	9/1275	45/11553	0.0543434	0.179498	SLC2A1/PRDX1/JCHAIN/AZGP1/LYZ/B2M/ZG16B/CDH3/SOD1	9	Non_responder_positive_FC	Non_responder
GO:00480081	GO:0048008	platelet-derived growth factor receptor signaling pathway	9/1275	45/11553	0.0543434	0.179498	F3/RGS14/PTPN12/PDGFRL/JAK2/PIK3C2A/PTPRJ/PLEKHA1/BCAR1	9	Non_responder_positive_FC	Non_responder
GO:00516531	GO:0051653	spindle localization	9/1275	45/11553	0.0543434	0.179498	CENPA/DCTN1/ACTR3/GJA1/DYNLT1/INSC/DYNC1H1/MISP/MYH9	9	Non_responder_positive_FC	Non_responder
GO:00607612	GO:0060761	negative regulation of response to cytokine stimulus	9/1275	45/11553	0.0543434	0.179498	ADAR/PTPRC/IL1RN/PARP14/CARD16/IRAK3/NLRC5/RFFL/SAMHD1	9	Non_responder_positive_FC	Non_responder
GO:00713752	GO:0071375	cellular response to peptide hormone stimulus	36/1275	249/11553	0.0544625	0.179745	C1QTNF12/ROCK2/LPIN1/RHOQ/REG1A/STAT1/CFLAR/KAT2B/GNAI2/MAP1B/GCLC/FYN/BAIAP2L1/LPL/ATP6V1B2/LYN/JAK2/ASS1/PIK3C2A/TCIRG1/PAK1/IDE/APOBEC1/STAT6/OSBPL8/PXN/RAB15/ATP6V1D/CYFIP1/PKM/CSK/BCAR1/STAT3/PRKAR1A/LPIN2/ATP6V1E1	36	Non_responder_positive_FC	Non_responder
GO:00513462	GO:0051346	negative regulation of hydrolase activity	41/1275	289/11553	0.05457	0.179954	IFI6/SORT1/IFI16/F11R/ROCK2/MGAT5/CFLAR/MAP2/GNAI2/TNK2/CAST/SERPINB1/PPP1R11/ARFGEF3/RASA4/TIMP1/DLG3/XIAP/SPINK4/SEMA4D/PTPA/CD44/SERPING1/BIRC3/CARD16/SPOCK2/FICD/RIMBP2/SERPINA1/ANXA2/FURIN/DPEP1/SERPINF2/RFFL/UBE2Z/TIMP2/SERPINB5/SERPINB8/BST2/GMIP/APOC1	41	Non_responder_positive_FC	Non_responder
GO:00103242	GO:0010324	membrane invagination	13/1275	73/11553	0.0547627	0.180444	ARF1/ITGA2/SNX9/SMURF1/TRBC1/TRBC2/XKR9/RHOG/MFGE8/ITGAM/ABCA7/MYH9/RAC2	13	Non_responder_positive_FC	Non_responder
GO:00095822	GO:0009582	detection of abiotic stimulus	10/1275	52/11553	0.055429	0.181857	CXCR4/TTN/KIT/ITGA2/FYN/ANO1/PLEKHB1/PIEZO1/UNC119/JUP	10	Non_responder_positive_FC	Non_responder
GO:00302792	GO:0030279	negative regulation of ossification	10/1275	52/11553	0.055429	0.181857	NOCT/SMURF1/SEMA4D/MDK/LRP5/DKK1/SRGN/HDAC7/HIF1A/SMAD3	10	Non_responder_positive_FC	Non_responder
GO:00327551	GO:0032755	positive regulation of interleukin-6 production	10/1275	52/11553	0.055429	0.181857	IL1A/IFIH1/MYD88/TLR3/CD74/AKIRIN2/LPL/DDX58/TLR4/STAT3	10	Non_responder_positive_FC	Non_responder
GO:20001772	GO:2000177	regulation of neural precursor cell proliferation	10/1275	52/11553	0.055429	0.181857	CTNNB1/GNAI2/CTNNA1/SMO/SLC16A2/LYN/ILK/MDK/HIF1A/ADGRG1	10	Non_responder_positive_FC	Non_responder
GO:00990242	GO:0099024	plasma membrane invagination	12/1275	66/11553	0.0554433	0.181857	ARF1/ITGA2/SNX9/TRBC1/TRBC2/XKR9/RHOG/MFGE8/ITGAM/ABCA7/MYH9/RAC2	12	Non_responder_positive_FC	Non_responder
GO:00510992	GO:0051099	positive regulation of binding	22/1275	140/11553	0.0554597	0.181857	RALB/RAMP1/CTNNB1/PARP9/DTX3L/EIF4G1/ADD1/RAPGEF2/ITGA2/MET/EIF3E/JAK2/IDE/TCF7L2/RB1/BMP4/DACT1/B2M/ANXA2/AMFR/RFNG/CALM3	22	Non_responder_positive_FC	Non_responder
GO:00022862	GO:0002286	T cell activation involved in immune response	11/1275	59/11553	0.0557191	0.182268	NFKBIZ/CD74/HLA-DMB/MDK/IL23A/STAT6/GPR183/RAB27A/IL4R/STAT3/ICAM1	11	Non_responder_positive_FC	Non_responder
GO:00162391	GO:0016239	positive regulation of macroautophagy	11/1275	59/11553	0.0557191	0.182268	PINK1/SH3GLB1/RALB/SMURF1/HUWE1/OPTN/BNIP3/PIP4K2C/HIF1A/SPTLC2/VPS13C	11	Non_responder_positive_FC	Non_responder
GO:00457781	GO:0045778	positive regulation of ossification	11/1275	59/11553	0.0557191	0.182268	ISG15/CTNNBIP1/ACVR1/CTNNB1/PDLIM7/ILK/LRP5/BMP4/SMAD3/JAG1/GNAS	11	Non_responder_positive_FC	Non_responder
GO:00022791	GO:0002279	mast cell activation involved in immune response	7/1275	32/11553	0.0561579	0.18253	KIT/LYN/STXBP1/SNAP23/IL4R/STXBP2/RAC2	7	Non_responder_positive_FC	Non_responder
GO:00091121	GO:0009112	nucleobase metabolic process	7/1275	32/11553	0.0561579	0.18253	CDA/XDH/GMPR/GDA/GMPR2/ADA/TYMP	7	Non_responder_positive_FC	Non_responder
GO:00335742	GO:0033574	response to testosterone	7/1275	32/11553	0.0561579	0.18253	GBA/ROCK2/CFLAR/XRN1/MSN/CA9/CALR	7	Non_responder_positive_FC	Non_responder
GO:00466381	GO:0046638	positive regulation of alpha-beta T cell differentiation	7/1275	32/11553	0.0561579	0.18253	TGFBR2/NFKBIZ/IL23A/IL4R/ADA/AP3D1/RUNX1	7	Non_responder_positive_FC	Non_responder
GO:00604432	GO:0060443	mammary gland morphogenesis	7/1275	32/11553	0.0561579	0.18253	TGFBR2/ETV5/CAPN1/LRP5/STAT6/BMP4/PML	7	Non_responder_positive_FC	Non_responder
GO:00977551	GO:0097755	positive regulation of blood vessel diameter	7/1275	32/11553	0.0561579	0.18253	ITGA1/PPARD/GJA1/DOCK4/ADM/KCNMA1/SOD1	7	Non_responder_positive_FC	Non_responder
GO:19016581	GO:1901658	glycosyl compound catabolic process	7/1275	32/11553	0.0561579	0.18253	CDA/GBA/NT5C3A/APOBEC1/ADA/APOBEC3G/TYMP	7	Non_responder_positive_FC	Non_responder
GO:20001791	GO:2000179	positive regulation of neural precursor cell proliferation	7/1275	32/11553	0.0561579	0.18253	CTNNB1/GNAI2/SMO/LYN/MDK/HIF1A/ADGRG1	7	Non_responder_positive_FC	Non_responder
GO:00018372	GO:0001837	epithelial to mesenchymal transition	18/1275	110/11553	0.0563058	0.182865	MAD2L2/S100A4/ADAM15/ACVR1/TGFBR2/CTNNB1/WWTR1/ZNF703/SDCBP/MDK/BCL9L/TCF7L2/BMP4/HIF1A/SMAD3/COL1A1/MCRIP1/JAG1	18	Non_responder_positive_FC	Non_responder
GO:00506782	GO:0050678	regulation of epithelial cell proliferation	34/1275	234/11553	0.0568737	0.184562	F3/LAMC1/DUSP10/IFT172/XDH/REG1A/REG3A/STAT1/CFLAR/SGPP2/CTNNB1/CLDN1/PPARD/GJA1/CCL24/SMO/WDR13/MAGED1/ZNF703/B4GALT1/TLR4/MDK/TCF7L2/RB1/BMP4/HIF1A/B2M/ALDH1A2/SMAD3/CDH3/STAT3/SERPINB5/SULF2/PRKD2	34	Non_responder_positive_FC	Non_responder
GO:00510982	GO:0051098	regulation of binding	41/1275	290/11553	0.0570554	0.185005	CTNNBIP1/MAD2L2/ADAM15/IFI16/RALB/MAP2/DNAJB2/SP100/RAMP1/CTNNB1/PARP9/DTX3L/EIF4G1/ADD1/RAPGEF2/ITGA2/CDKN1A/BAG2/MET/SMO/EIF3E/JAK2/GOLGA2/PPP1CA/CARD16/DKK1/IFIT2/IDE/TCF7L2/RB1/BMP4/DACT1/B2M/ANXA2/SMAD3/AMFR/GAS8/RFNG/GTF2F1/CARM1/CALM3	41	Non_responder_positive_FC	Non_responder
GO:00067202	GO:0006720	isoprenoid metabolic process	15/1275	88/11553	0.0572404	0.185309	AGRN/DHRS3/HSPG2/SDC3/LRP8/FDPS/SDC1/DHRS9/SRD5A3/PPARD/LPL/RDH11/ALDH1A2/BCO1/LSS	15	Non_responder_positive_FC	Non_responder
GO:00091162	GO:0009116	nucleoside metabolic process	15/1275	88/11553	0.0572404	0.185309	CDA/GUK1/RHOQ/NME5/RAB23/CARD11/NT5C3A/NT5C2/APOBEC1/GMPR2/TK2/ADA/GTPBP1/APOBEC3G/TYMP	15	Non_responder_positive_FC	Non_responder
GO:00097462	GO:0009746	response to hexose	24/1275	156/11553	0.0578255	0.186906	C1QTNF12/NADK/GCLM/VSNL1/KLF7/TGFBR2/CASP3/HLA-DRB1/PPARD/GCLC/GJA1/NAMPT/LPL/LDHA/LRP5/ANO1/UCN3/ADRA2A/TCF7L2/HIF1A/STX4/ERN1/ICAM1/LGALS1	24	Non_responder_positive_FC	Non_responder
GO:00435422	GO:0043542	endothelial cell migration	24/1275	156/11553	0.0578255	0.186906	S100A2/ROCK2/SP100/ADAMTS9/ANXA3/SMOC2/MET/STC1/PIK3C2A/ETS1/HDAC7/PXN/P2RX4/BMP4/HIF1A/CDH5/BCAR1/MAP2K3/JUP/PECAM1/CD40/CALR/PRKD2/MYH9	24	Non_responder_positive_FC	Non_responder
GO:00610612	GO:0061061	muscle structure development	54/1275	396/11553	0.0580136	0.186961	SORT1/SDC1/VAMP5/FHL2/ACVR1/TTN/CFLAR/TGFBR2/CTNNB1/FGFRL1/SGCB/KIT/CXCL9/CXCL10/PDLIM5/CASP3/CTNNA1/PDLIM7/PPARD/GJA1/SYNE1/DLL1/ETV1/SMO/G6PD/BIN3/CHD7/JPH1/ZFPM2/ASS1/ILK/ADM/ARNTL/EHD1/PAK1/BCL9L/NEBL/DKK1/MYOF/TCF7L2/RB1/BMP4/ZNF609/SMAD3/AKAP13/UNC45A/IL4R/PRKAR1A/GPCPD1/JAG1/CALR/CEACAM5/MYH9/LGALS1	54	Non_responder_positive_FC	Non_responder
GO:00602492	GO:0060249	anatomical structure homeostasis	47/1275	339/11553	0.0582642	0.186961	SLC2A1/PRDX1/F11R/LAMC1/HAAO/DCTN1/ABCA12/DNAJB2/SP100/CTNNB1/PARP3/MUC13/XRN1/WWTR1/CLDN1/ADD1/JCHAIN/LPCAT1/GJA1/CLDN12/AZGP1/SMO/TLR4/NCS1/MUC2/TPP1/LARGE2/TNKS1BP1/TCIRG1/POLD3/LIPA/LYZ/P2RX4/RB1/HIF1A/B2M/PML/CSK/ZG16B/CORO1A/CDH5/CDH3/PECAM1/GNAS/RAC2/SOD1/TFF3	47	Non_responder_positive_FC	Non_responder
GO:00308792	GO:0030879	mammary gland development	17/1275	103/11553	0.0582805	0.186961	XDH/TGFBR2/ETV5/ITGA2/PAM/SMO/ZNF703/JAK2/CAPN1/LRP5/STAT6/OAS2/NCOR2/BMP4/HIF1A/PML/FASN	17	Non_responder_positive_FC	Non_responder
GO:00435242	GO:0043524	negative regulation of neuron apoptotic process	17/1275	103/11553	0.0582805	0.186961	PINK1/GCLM/WFS1/FOXQ1/GCLC/FYN/JAK2/STXBP1/ILK/MDK/FAIM2/LIG4/HIF1A/CORO1A/BCL2L1/DNAJC5/SOD1	17	Non_responder_positive_FC	Non_responder
GO:00105942	GO:0010594	regulation of endothelial cell migration	19/1275	118/11553	0.0583522	0.186961	ROCK2/SP100/ADAMTS9/ANXA3/SMOC2/MET/STC1/PIK3C2A/ETS1/HDAC7/P2RX4/BMP4/HIF1A/BCAR1/MAP2K3/JUP/CD40/CALR/PRKD2	19	Non_responder_positive_FC	Non_responder
GO:00060232	GO:0006023	aminoglycan biosynthetic process	14/1275	81/11553	0.0587196	0.186961	AGRN/HSPG2/SDC3/SDC1/HS6ST1/CHPF/CHPF2/ST3GAL1/B4GALT1/EXT2/B3GNT6/ST3GAL4/CHST3/CEMIP	14	Non_responder_positive_FC	Non_responder
GO:19016542	GO:1901654	response to ketone	22/1275	141/11553	0.0591625	0.186961	ADAM15/GBA/ROCK2/CFLAR/GLB1/XRN1/CLDN1/CDKN1A/TRERF1/AHR/MSN/CA9/ASS1/UCN3/DDIT4/CATSPERB/ABHD2/WBP2/BCL2L1/ICAM1/CALR/CALM3	22	Non_responder_positive_FC	Non_responder
GO:00328352	GO:0032835	glomerulus development	8/1275	39/11553	0.0595059	0.186961	CFLAR/WWTR1/PODXL/RET/BMP4/PECAM1/JAG1/SULF2	8	Non_responder_positive_FC	Non_responder
GO:00341132	GO:0034113	heterotypic cell-cell adhesion	8/1275	39/11553	0.0595059	0.186961	PTPRC/NFASC/IL1RN/ITGAV/CD47/CD44/JUP/CEACAM6	8	Non_responder_positive_FC	Non_responder
GO:00725952	GO:0072595	maintenance of protein localization in organelle	8/1275	39/11553	0.0595059	0.186961	PINK1/SP100/GJA1/SYNE1/HK1/OS9/PML/KDELR3	8	Non_responder_positive_FC	Non_responder
GO:00019741	GO:0001974	blood vessel remodeling	6/1275	26/11553	0.0596187	0.186961	TMBIM1/BAK1/SEMA3C/CHD7/JAG1/TGM2	6	Non_responder_positive_FC	Non_responder
GO:00028881	GO:0002888	positive regulation of myeloid leukocyte mediated immunity	6/1275	26/11553	0.0596187	0.186961	HLA-E/DDX58/STXBP1/IL4R/STX4/ITGAM	6	Non_responder_positive_FC	Non_responder
GO:00072121	GO:0007212	dopamine receptor signaling pathway	6/1275	26/11553	0.0596187	0.186961	NCSTN/GNA14/GNB5/RGS9/GNAS/GNA15	6	Non_responder_positive_FC	Non_responder
GO:00302041	GO:0030204	chondroitin sulfate metabolic process	6/1275	26/11553	0.0596187	0.186961	CHPF/ARSB/CHPF2/IDS/CHST3/SPOCK2	6	Non_responder_positive_FC	Non_responder
GO:00330031	GO:0033003	regulation of mast cell activation	6/1275	26/11553	0.0596187	0.186961	PLSCR1/LYN/STXBP1/IL4R/STXBP2/RAC2	6	Non_responder_positive_FC	Non_responder
GO:00364751	GO:0036475	neuron death in response to oxidative stress	6/1275	26/11553	0.0596187	0.186961	PINK1/CTNNB1/SLC7A11/TLR4/HIF1A/FBXO7	6	Non_responder_positive_FC	Non_responder
GO:00431141	GO:0043114	regulation of vascular permeability	6/1275	26/11553	0.0596187	0.186961	CTNNBIP1/ADM/PTPRJ/C2CD4A/C2CD4B/CDH5	6	Non_responder_positive_FC	Non_responder
GO:00453321	GO:0045332	phospholipid translocation	6/1275	26/11553	0.0596187	0.186961	PLSCR1/TMEM30A/XKR9/ATP11A/ABCC1/ABCA7	6	Non_responder_positive_FC	Non_responder
GO:00487132	GO:0048713	regulation of oligodendrocyte differentiation	6/1275	26/11553	0.0596187	0.186961	TNFRSF1B/DUSP10/CXCR4/CTNNB1/TNFRSF21/MDK	6	Non_responder_positive_FC	Non_responder
GO:00706702	GO:0070670	response to interleukin-4	6/1275	26/11553	0.0596187	0.186961	PARP14/STAT6/PML/IL4R/CORO1A/FASN	6	Non_responder_positive_FC	Non_responder
GO:00987601	GO:0098760	response to interleukin-7	6/1275	26/11553	0.0596187	0.186961	JAK1/HDGF/RAD23B/PDIA3/STAT3/P4HB	6	Non_responder_positive_FC	Non_responder
GO:00987611	GO:0098761	cellular response to interleukin-7	6/1275	26/11553	0.0596187	0.186961	JAK1/HDGF/RAD23B/PDIA3/STAT3/P4HB	6	Non_responder_positive_FC	Non_responder
GO:19010991	GO:1901099	negative regulation of signal transduction in absence of ligand	6/1275	26/11553	0.0596187	0.186961	IFI6/IL1A/PF4/CTNNA1/FYN/BCL2L1	6	Non_responder_positive_FC	Non_responder
GO:19054762	GO:1905476	negative regulation of protein localization to membrane	6/1275	26/11553	0.0596187	0.186961	GBP1/RHOQ/TMBIM1/MRAP2/CSK/BCL2L1	6	Non_responder_positive_FC	Non_responder
GO:20012401	GO:2001240	negative regulation of extrinsic apoptotic signaling pathway in absence of ligand	6/1275	26/11553	0.0596187	0.186961	IFI6/IL1A/PF4/CTNNA1/FYN/BCL2L1	6	Non_responder_positive_FC	Non_responder
GO:00024071	GO:0002407	dendritic cell chemotaxis	4/1275	14/11553	0.0599083	0.186961	CXCR4/CCR6/GPR183/CALR	4	Non_responder_positive_FC	Non_responder
GO:00025442	GO:0002544	chronic inflammatory response	4/1275	14/11553	0.0599083	0.186961	S100A9/GJA1/VNN1/IDO1	4	Non_responder_positive_FC	Non_responder
GO:00031801	GO:0003180	aortic valve morphogenesis	4/1275	14/11553	0.0599083	0.186961	ROCK2/RB1/BMP4/JAG1	4	Non_responder_positive_FC	Non_responder
GO:00034171	GO:0003417	growth plate cartilage development	4/1275	14/11553	0.0599083	0.186961	TGFBR2/ANXA6/STC1/CARM1	4	Non_responder_positive_FC	Non_responder
GO:00065821	GO:0006582	melanin metabolic process	4/1275	14/11553	0.0599083	0.186961	SLC7A11/RAPGEF2/CDH3/MFSD12	4	Non_responder_positive_FC	Non_responder
GO:00065901	GO:0006590	thyroid hormone generation	4/1275	14/11553	0.0599083	0.186961	SLC16A2/CTSB/DUOXA2/DUOXA1	4	Non_responder_positive_FC	Non_responder
GO:00109541	GO:0010954	positive regulation of protein processing	4/1275	14/11553	0.0599083	0.186961	ENO1/MELTF/BAG2/MYH9	4	Non_responder_positive_FC	Non_responder
GO:00327931	GO:0032793	positive regulation of CREB transcription factor activity	4/1275	14/11553	0.0599083	0.186961	OPRD1/LRP8/ADGRF1/PRKD2	4	Non_responder_positive_FC	Non_responder
GO:00336881	GO:0033688	regulation of osteoblast proliferation	4/1275	14/11553	0.0599083	0.186961	EIF2AK2/ITGAV/LRP5/SMAD3	4	Non_responder_positive_FC	Non_responder
GO:00343491	GO:0034349	glial cell apoptotic process	4/1275	14/11553	0.0599083	0.186961	CASP3/TNFRSF21/DLL1/RB1	4	Non_responder_positive_FC	Non_responder
GO:00424022	GO:0042402	cellular biogenic amine catabolic process	4/1275	14/11553	0.0599083	0.186961	HAAO/KYNU/IDO1/SMOX	4	Non_responder_positive_FC	Non_responder
GO:00445501	GO:0044550	secondary metabolite biosynthetic process	4/1275	14/11553	0.0599083	0.186961	SLC7A11/RAPGEF2/CDH3/MFSD12	4	Non_responder_positive_FC	Non_responder
GO:00450611	GO:0045061	thymic T cell selection	4/1275	14/11553	0.0599083	0.186961	PTPRC/CD74/CARD11/CD3D	4	Non_responder_positive_FC	Non_responder
GO:00550751	GO:0055075	potassium ion homeostasis	4/1275	14/11553	0.0599083	0.186961	ATP1B1/SLC12A7/KCNMA1/SLC12A4	4	Non_responder_positive_FC	Non_responder
GO:00702421	GO:0070242	thymocyte apoptotic process	4/1275	14/11553	0.0599083	0.186961	BAK1/BMP4/HIF1A/ADA	4	Non_responder_positive_FC	Non_responder
GO:00713601	GO:0071360	cellular response to exogenous dsRNA	4/1275	14/11553	0.0599083	0.186961	RALB/IFIH1/TLR3/DDX58	4	Non_responder_positive_FC	Non_responder
GO:19038612	GO:1903861	positive regulation of dendrite extension	4/1275	14/11553	0.0599083	0.186961	REG1A/CXCR4/SMURF1/RASAL1	4	Non_responder_positive_FC	Non_responder
GO:19042931	GO:1904293	negative regulation of ERAD pathway	4/1275	14/11553	0.0599083	0.186961	ERLEC1/OS9/SGTA/DERL3	4	Non_responder_positive_FC	Non_responder
GO:20010262	GO:2001026	regulation of endothelial cell chemotaxis	4/1275	14/11553	0.0599083	0.186961	SMOC2/MET/P2RX4/PRKD2	4	Non_responder_positive_FC	Non_responder
GO:20011692	GO:2001169	regulation of ATP biosynthetic process	4/1275	14/11553	0.0599083	0.186961	ENO1/PINK1/VCP/STAT3	4	Non_responder_positive_FC	Non_responder
GO:00320922	GO:0032092	positive regulation of protein binding	13/1275	74/11553	0.0600197	0.187166	RALB/RAMP1/DTX3L/ADD1/RAPGEF2/IDE/TCF7L2/BMP4/DACT1/B2M/ANXA2/AMFR/RFNG	13	Non_responder_positive_FC	Non_responder
GO:00620132	GO:0062013	positive regulation of small molecule metabolic process	16/1275	96/11553	0.0602334	0.187545	ENO1/PINK1/LPGAT1/KAT2B/STARD4/CD74/PPARD/ELOVL5/ABCD1/VCP/ADM/PFKFB3/HIF1A/NOS2/STAT3/ABCG1	16	Non_responder_positive_FC	Non_responder
GO:00704982	GO:0070498	interleukin-1-mediated signaling pathway	16/1275	96/11553	0.0602334	0.187545	PSMB4/PSME4/IL1A/IL1RN/PSMD1/MYD88/PSMB8/PSMB9/IRAK3/PSME1/PSME2/PELI2/PSMA3/PSMC1/PSMA4/ZBP1	16	Non_responder_positive_FC	Non_responder
GO:00026371	GO:0002637	regulation of immunoglobulin production	9/1275	46/11553	0.0612347	0.189554	MAD2L2/PTPRC/PARP3/HLA-E/STAT6/IL4R/STX4/TNFSF13/CD40	9	Non_responder_positive_FC	Non_responder
GO:00510572	GO:0051057	positive regulation of small GTPase mediated signal transduction	9/1275	46/11553	0.0612347	0.189554	F11R/MAP4K4/ALS2/ARHGEF3/DYNLT1/LYN/JAK2/AKAP13/ADGRG1	9	Non_responder_positive_FC	Non_responder
GO:00016621	GO:0001662	behavioral fear response	5/1275	20/11553	0.0615767	0.189554	NPAS2/ALS2/EIF4G1/GJA1/MDK	5	Non_responder_positive_FC	Non_responder
GO:00069291	GO:0006929	substrate-dependent cell migration	5/1275	20/11553	0.0615767	0.189554	PTPRC/FN1/ITGA2/SDCBP/CTTN	5	Non_responder_positive_FC	Non_responder
GO:00106141	GO:0010614	negative regulation of cardiac muscle hypertrophy	5/1275	20/11553	0.0615767	0.189554	TNFRSF1B/G6PD/PAK1/P2RX4/SMAD3	5	Non_responder_positive_FC	Non_responder
GO:00107141	GO:0010714	positive regulation of collagen metabolic process	5/1275	20/11553	0.0615767	0.189554	ITGA2/CREB3L1/VIM/BMP4/SERPINF2	5	Non_responder_positive_FC	Non_responder
GO:00327992	GO:0032799	low-density lipoprotein receptor particle metabolic process	5/1275	20/11553	0.0615767	0.189554	ITGAV/SEC24A/MYLIP/ANXA2/FURIN	5	Non_responder_positive_FC	Non_responder
GO:00354591	GO:0035459	vesicle cargo loading	5/1275	20/11553	0.0615767	0.189554	SEC13/SEC31A/SEC24D/SEC24A/SEC23A	5	Non_responder_positive_FC	Non_responder
GO:00359701	GO:0035970	peptidyl-threonine dephosphorylation	5/1275	20/11553	0.0615767	0.189554	DUSP10/DUSP4/PPP1CA/DUSP5/DUSP6	5	Non_responder_positive_FC	Non_responder
GO:00400362	GO:0040036	regulation of fibroblast growth factor receptor signaling pathway	5/1275	20/11553	0.0615767	0.189554	CTNNB1/SMOC2/CREB3L1/SULF2/PRKD2	5	Non_responder_positive_FC	Non_responder
GO:00425961	GO:0042596	fear response	5/1275	20/11553	0.0615767	0.189554	NPAS2/ALS2/EIF4G1/GJA1/MDK	5	Non_responder_positive_FC	Non_responder
GO:00455891	GO:0045589	regulation of regulatory T cell differentiation	5/1275	20/11553	0.0615767	0.189554	DUSP10/IRF1/BTN2A2/MDK/RUNX1	5	Non_responder_positive_FC	Non_responder
GO:00650051	GO:0065005	protein-lipid complex assembly	5/1275	20/11553	0.0615767	0.189554	ARF1/SNX9/P4HB/ABCA7/APOC1	5	Non_responder_positive_FC	Non_responder
GO:00709201	GO:0070920	regulation of production of small RNA involved in gene silencing by RNA	5/1275	20/11553	0.0615767	0.189554	NCOR2/BMP4/MAP2K1/NCOR1/STAT3	5	Non_responder_positive_FC	Non_responder
GO:19053141	GO:1905314	semi-lunar valve development	5/1275	20/11553	0.0615767	0.189554	TNFRSF1B/ROCK2/RB1/BMP4/JAG1	5	Non_responder_positive_FC	Non_responder
GO:00109212	GO:0010921	regulation of phosphatase activity	21/1275	134/11553	0.0616903	0.189585	PTPRC/ROCK2/EIF2AK2/MGAT5/GNAI2/ITGA1/ITGA2/PPP1R11/ARFGEF3/DLG3/JAK2/SEMA4D/PTPA/PPP2R5B/PPP1R12A/RIMBP2/RIPK3/PPP2R5C/SMAD3/PPP4R1/CALM3	21	Non_responder_positive_FC	Non_responder
GO:00068212	GO:0006821	chloride transport	11/1275	60/11553	0.0617267	0.189585	CLCA4/SLC12A7/GABRP/CLIC5/TTYH3/CLCN4/GABRE/ANO1/SLC4A8/SLC12A4/APOL1	11	Non_responder_positive_FC	Non_responder
GO:00703732	GO:0070373	negative regulation of ERK1 and ERK2 cascade	11/1275	60/11553	0.0617267	0.189585	GBP1/PTPRC/DUSP10/TNIP1/RGS14/BTN2A2/DUSP4/LYN/TLR4/DUSP6/CSK	11	Non_responder_positive_FC	Non_responder
GO:00020652	GO:0002065	columnar/cuboidal epithelial cell differentiation	15/1275	89/11553	0.0621346	0.190694	MCOLN3/CLOCK/ATOH1/CDKN1A/MYO6/PRDM1/DLL1/SMO/ARNTL/SLITRK6/BMP4/HIF1A/FASN/JAG1/SOD1	15	Non_responder_positive_FC	Non_responder
GO:00072662	GO:0007266	Rho protein signal transduction	17/1275	104/11553	0.0628271	0.192529	EPS8L3/F11R/ROCK2/CDC42EP3/ARHGEF3/CCDC125/MET/ARHGAP4/RHOG/ARHGAP1/RHOD/ADRA2A/AKAP13/ADGRG1/TAX1BP3/PECAM1/GNA13	17	Non_responder_positive_FC	Non_responder
GO:00093082	GO:0009308	amine metabolic process	17/1275	104/11553	0.0628271	0.192529	PSMB4/HAAO/PSME4/KYNU/PSMD1/SLC7A11/PSMB8/PSMB9/IDO1/PSME1/PSME2/PSMA3/PSMC1/PSMA4/ITGAM/NQO1/SMOX	17	Non_responder_positive_FC	Non_responder
GO:00067532	GO:0006753	nucleoside phosphate metabolic process	57/1275	423/11553	0.0632259	0.193606	NADK/ENO1/CDA/PINK1/BPNT1/GUK1/CMPK2/XDH/HAAO/RHOQ/KYNU/SEC13/PARP9/PAPSS1/NME5/GMPR/ELOVL5/RAB23/ME1/CARD11/NT5C3A/NAMPT/ACSL4/ABCD1/IDO1/VCP/GDA/RFK/ALDOB/ENTPD8/LDHA/NNMT/PFKP/PFKFB3/DHTKD1/HKDC1/HK1/DDIT4/PGAM1/SCD/NT5C2/GMPR2/HIF1A/PKM/TK2/CBFA2T3/NCOR1/NOS2/ALDOC/ACLY/CNP/STAT3/FASN/SAMHD1/ADA/GTPBP1/PDE9A	57	Non_responder_positive_FC	Non_responder
GO:00487382	GO:0048738	cardiac muscle tissue development	20/1275	127/11553	0.0643056	0.196581	FHL2/ACVR1/TTN/TGFBR2/ADAMTS9/SGCB/PDLIM5/GJA1/DLL1/G6PD/CHD7/ZFPM2/PAK1/NEBL/DKK1/BMP4/ALDH1A2/AKAP13/PRKAR1A/CALR	20	Non_responder_positive_FC	Non_responder
GO:00703712	GO:0070371	ERK1 and ERK2 cascade	29/1275	197/11553	0.0647416	0.196581	GBP1/PTPRC/DUSP10/ITGAV/CFLAR/FN1/GNAI2/RAPGEF2/CD74/TNIP1/RGS14/NQO2/BTN2A2/HLA-DRB1/CCL24/DUSP4/LYN/TLR4/CAVIN3/CD44/DUSP6/GPR183/BMP4/MAP2K1/CSK/SERPINF2/ABCA7/ICAM1/PRKD2	29	Non_responder_positive_FC	Non_responder
GO:00017062	GO:0001706	endoderm formation	7/1275	33/11553	0.0647767	0.196581	ITGAV/FN1/CTNNB1/DUSP4/DKK1/DUSP5/LAMA3	7	Non_responder_positive_FC	Non_responder
GO:00024481	GO:0002448	mast cell mediated immunity	7/1275	33/11553	0.0647767	0.196581	KIT/LYN/STXBP1/SNAP23/IL4R/STXBP2/RAC2	7	Non_responder_positive_FC	Non_responder
GO:00061952	GO:0006195	purine nucleotide catabolic process	7/1275	33/11553	0.0647767	0.196581	XDH/ABCD1/GDA/NT5C2/SAMHD1/ADA/PDE9A	7	Non_responder_positive_FC	Non_responder
GO:00190761	GO:0019076	viral release from host cell	7/1275	33/11553	0.0647767	0.196581	TRIM31/TRIM26/TRIM21/TRIM5/PC/PML/TRIM25	7	Non_responder_positive_FC	Non_responder
GO:00358901	GO:0035890	exit from host	7/1275	33/11553	0.0647767	0.196581	TRIM31/TRIM26/TRIM21/TRIM5/PC/PML/TRIM25	7	Non_responder_positive_FC	Non_responder
GO:00358911	GO:0035891	exit from host cell	7/1275	33/11553	0.0647767	0.196581	TRIM31/TRIM26/TRIM21/TRIM5/PC/PML/TRIM25	7	Non_responder_positive_FC	Non_responder
GO:00457732	GO:0045773	positive regulation of axon extension	7/1275	33/11553	0.0647767	0.196581	MACF1/FN1/MAP1B/DBNL/ILK/PAK1/CYFIP1	7	Non_responder_positive_FC	Non_responder
GO:00458431	GO:0045843	negative regulation of striated muscle tissue development	7/1275	33/11553	0.0647767	0.196581	TGFBR2/GJA1/DLL1/G6PD/PAK1/DKK1/BMP4	7	Non_responder_positive_FC	Non_responder
GO:00613832	GO:0061383	trabecula morphogenesis	7/1275	33/11553	0.0647767	0.196581	FHL2/SLC40A1/ADGRG6/CHD7/SEMA4D/COL1A1/SBNO2	7	Non_responder_positive_FC	Non_responder
GO:00619002	GO:0061900	glial cell activation	7/1275	33/11553	0.0647767	0.196581	PTPRC/TLR3/NAMPT/SMO/JAK2/ITGAM/BACE2	7	Non_responder_positive_FC	Non_responder
GO:00508772	GO:0050877	nervous system process	65/1275	490/11553	0.0649673	0.197013	TNFRSF1B/DHRS3/OPRD1/GBA/NCSTN/NFASC/ROCK2/DCTN1/CXCR4/RTP4/WFS1/KIT/UBA6/SLC7A11/CASP3/ITGA2/TGFBI/DIAPH1/GM2A/GABRP/RGS14/NQO2/ATXN1/HLA-DRA/ITPR3/CLIC5/ADGRF1/TNFRSF21/MYO6/FYN/NPTX2/AZGP1/GABRE/CHD7/ARC/TPP1/MDK/ANO1/ST3GAL4/DKK1/PSAP/ABLIM1/SCNN1A/GRIN2B/P2RX4/SPART/SLITRK6/HIF1A/CYFIP1/B2M/CEMIP/AMFR/CDH3/UNC119/COL1A1/RGS9/DLGAP4/ZMYND8/GNAS/ABCA7/ICAM1/TYMP/SOD1/CBR3/TMPRSS3	65	Non_responder_positive_FC	Non_responder
GO:00162412	GO:0016241	regulation of macroautophagy	24/1275	158/11553	0.0651894	0.197539	ATP13A2/PINK1/SH3GLB1/SEC22B/GBA/QSOX1/RALB/CASP3/SMURF1/HUWE1/ATP6V1B2/ATG13/CAPN1/FEZ1/OPTN/BNIP3/PIP4K2C/HIF1A/ATP6V1D/SPTLC2/VPS13C/ERN1/EXOC7/ATP6V1E1	24	Non_responder_positive_FC	Non_responder
GO:00424762	GO:0042476	odontogenesis	13/1275	75/11553	0.0656044	0.198501	SDC1/ITGA6/CTNNB1/PITX2/PAM/CTNNA1/SMO/ADM/TCIRG1/BMP4/SP6/COL1A1/APCDD1	13	Non_responder_positive_FC	Non_responder
GO:19012642	GO:1901264	carbohydrate derivative transport	13/1275	75/11553	0.0656044	0.198501	SLC50A1/GUK1/SLC17A5/GJA1/ABCD1/SLC28A3/SLC25A22/PSAP/SLC25A29/ADA/SLC5A1/ABCG1/SLC37A1	13	Non_responder_positive_FC	Non_responder
GO:00432812	GO:0043281	regulation of cysteine-type endopeptidase activity involved in apoptotic process	25/1275	166/11553	0.0660345	0.199654	IFI6/F3/S100A9/XDH/CFLAR/CASP10/CASP8/TNFSF10/DAP/BAK1/XIAP/JAK2/VCP/CTSD/CD44/FADD/BIRC3/CASP1/CARD16/EGLN3/SMAD3/UACA/PML/DPEP1/RFFL	25	Non_responder_positive_FC	Non_responder
GO:00091172	GO:0009117	nucleotide metabolic process	56/1275	416/11553	0.0660909	0.199677	NADK/ENO1/CDA/PINK1/BPNT1/GUK1/CMPK2/XDH/HAAO/RHOQ/KYNU/SEC13/PARP9/PAPSS1/NME5/GMPR/ELOVL5/RAB23/ME1/CARD11/NT5C3A/NAMPT/ACSL4/ABCD1/IDO1/VCP/GDA/RFK/ALDOB/LDHA/NNMT/PFKP/PFKFB3/DHTKD1/HKDC1/HK1/DDIT4/PGAM1/SCD/NT5C2/GMPR2/HIF1A/PKM/TK2/CBFA2T3/NCOR1/NOS2/ALDOC/ACLY/CNP/STAT3/FASN/SAMHD1/ADA/GTPBP1/PDE9A	56	Non_responder_positive_FC	Non_responder
GO:00904072	GO:0090407	organophosphate biosynthetic process	63/1275	474/11553	0.066288	0.200123	NADK/ENO1/PINK1/AKR1A1/FDPS/LPGAT1/ARF1/GUK1/CMPK2/LPIN1/HAAO/KYNU/TKT/PARP9/PLSCR1/PLD1/PCYT1A/SRD5A3/PTPN13/PAPSS1/SGMS2/INPP4B/LPCAT1/NME5/PPARD/ELOVL5/ME1/AGPAT4/NAMPT/TPK1/ACSL4/G6PD/IDO1/VCP/PIP5K1B/RFK/ENTPD8/PIK3C2A/DGKZ/FADS1/NNMT/SGMS1/SCD/PLEKHA1/PIP4K2C/PITPNM2/SPTLC2/PLA2G4D/SORD/PKM/TK2/NOS2/ACLY/STAT3/FASN/LPIN2/ABHD3/MOCOS/ADA/PIGT/PNPLA3/SBF1/PDXK	63	Non_responder_positive_FC	Non_responder
GO:00066652	GO:0006665	sphingolipid metabolic process	19/1275	120/11553	0.0670051	0.202071	GBA/SGPP2/GLB1/KIT/SGMS2/GM2A/ELOVL5/ITGB8/STS/SMPD1/ACER3/SGMS1/PSAP/SPTLC2/DEGS2/FA2H/SPNS2/PRKD2/ARSA	19	Non_responder_positive_FC	Non_responder
GO:00511532	GO:0051153	regulation of striated muscle cell differentiation	12/1275	68/11553	0.0670403	0.202071	CFLAR/CXCL9/CXCL10/DLL1/G6PD/EHD1/PAK1/DKK1/BMP4/AKAP13/IL4R/CEACAM5	12	Non_responder_positive_FC	Non_responder
GO:00604912	GO:0060491	regulation of cell projection assembly	22/1275	143/11553	0.0670818	0.202071	AGRN/CAPZB/RAP1GAP/EPS8L3/FAM110C/CDC42EP3/DYNC2LI1/RHOQ/ACTR3/PLD1/KIT/PODXL/DOCK11/BIN3/RHOG/CORO1C/CYFIP1/IFT140/ATMIN/ZMYND8/ICAM1/RAC2	22	Non_responder_positive_FC	Non_responder
GO:00715592	GO:0071559	response to transforming growth factor beta	27/1275	182/11553	0.0673372	0.202156	CGN/F11R/ROCK2/ACVR1/CFLAR/TGFBR2/SKIL/CLDN1/HPGD/FYN/SMURF1/ZYX/MXRA5/ZNF703/ADAM9/SDCBP/BCL9L/PXN/FUT8/SMAD3/PML/FURIN/CDH5/GLG1/COL1A1/FERMT1/PMEPA1	27	Non_responder_positive_FC	Non_responder
GO:00066362	GO:0006636	unsaturated fatty acid biosynthetic process	8/1275	40/11553	0.0675073	0.202156	HPGD/CD74/ELOVL5/TBXAS1/ABCD1/FADS2/FADS1/SCD	8	Non_responder_positive_FC	Non_responder
GO:00435362	GO:0043536	positive regulation of blood vessel endothelial cell migration	8/1275	40/11553	0.0675073	0.202156	PIK3C2A/ETS1/HDAC7/P2RX4/HIF1A/MAP2K3/CD40/PRKD2	8	Non_responder_positive_FC	Non_responder
GO:00454282	GO:0045428	regulation of nitric oxide biosynthetic process	8/1275	40/11553	0.0675073	0.202156	ROCK2/CD47/JAK2/TLR4/ASS1/P2RX4/SMAD3/ICAM1	8	Non_responder_positive_FC	Non_responder
GO:00601132	GO:0060113	inner ear receptor cell differentiation	8/1275	40/11553	0.0675073	0.202156	MCOLN3/ATOH1/MYO6/DLL1/SLITRK6/BMP4/JAG1/SOD1	8	Non_responder_positive_FC	Non_responder
GO:01500762	GO:0150076	neuroinflammatory response	8/1275	40/11553	0.0675073	0.202156	TNFRSF1B/PTPRC/TLR3/NAMPT/SMO/JAK2/ITGAM/BACE2	8	Non_responder_positive_FC	Non_responder
GO:19047052	GO:1904705	regulation of vascular associated smooth muscle cell proliferation	8/1275	40/11553	0.0675073	0.202156	GNAI2/HPGD/NQO2/CDKN1A/GJA1/JAK2/PAK1/ERN1	8	Non_responder_positive_FC	Non_responder
GO:19908742	GO:1990874	vascular associated smooth muscle cell proliferation	8/1275	40/11553	0.0675073	0.202156	GNAI2/HPGD/NQO2/CDKN1A/GJA1/JAK2/PAK1/ERN1	8	Non_responder_positive_FC	Non_responder
GO:00029202	GO:0002920	regulation of humoral immune response	11/1275	61/11553	0.0681429	0.20376	PTPRC/C4BPB/C4BPA/CD55/CFI/C2/CFB/CD59/SERPING1/C1R/SPNS2	11	Non_responder_positive_FC	Non_responder
GO:00331432	GO:0033143	regulation of intracellular steroid hormone receptor signaling pathway	11/1275	61/11553	0.0681429	0.20376	CLOCK/ARNTL/PAK1/NCOR2/RNF6/DNAAF4/NCOR1/WBP2/CARM1/CALR/RUNX1	11	Non_responder_positive_FC	Non_responder
GO:00017072	GO:0001707	mesoderm formation	9/1275	47/11553	0.068659	0.204697	ACVR1/ITGA2/GJA1/EXT2/DKK1/TXNRD1/BMP4/SMAD3/PRKAR1A	9	Non_responder_positive_FC	Non_responder
GO:00164471	GO:0016447	somatic recombination of immunoglobulin gene segments	9/1275	47/11553	0.068659	0.204697	MAD2L2/PTPRC/PARP3/CCR6/SWAP70/STAT6/LIG4/TNFSF13/CD40	9	Non_responder_positive_FC	Non_responder
GO:00465032	GO:0046503	glycerolipid catabolic process	9/1275	47/11553	0.068659	0.204697	LYPLA2/FABP2/LPL/PLA2G4D/ABHD2/LIPG/GPCPD1/APOC1/PNPLA3	9	Non_responder_positive_FC	Non_responder
GO:00164451	GO:0016445	somatic diversification of immunoglobulins	10/1275	54/11553	0.0687578	0.204697	MAD2L2/PTPRC/PARP3/CCR6/SWAP70/STAT6/LIG4/TNFSF13/SAMHD1/CD40	10	Non_responder_positive_FC	Non_responder
GO:00709361	GO:0070936	protein K48-linked ubiquitination	10/1275	54/11553	0.0687578	0.204697	RNF187/NMI/DTX3L/TRIM38/UBE2H/RNF6/IFI27/BFAR/AMFR/RFFL	10	Non_responder_positive_FC	Non_responder
GO:19045892	GO:1904589	regulation of protein import	10/1275	54/11553	0.0687578	0.204697	ECT2/RAB23/SMO/JAK2/BMP4/SMAD3/CDH1/JUP/FERMT1/PKIG	10	Non_responder_positive_FC	Non_responder
GO:00001872	GO:0000187	activation of MAPK activity	18/1275	113/11553	0.0697836	0.206134	PTPRC/CXCR4/KIT/ITGA1/CD74/DBNL/TLR4/SAA1/MAP3K11/RET/DUSP5/DUSP6/MAP2K1/MLKL/MAP2K3/ERN1/SHC2/SOD1	18	Non_responder_positive_FC	Non_responder
GO:00032542	GO:0003254	regulation of membrane depolarization	6/1275	27/11553	0.0697973	0.206134	IFI6/GCLM/SLMAP/GCLC/ABCD1/HSH2D	6	Non_responder_positive_FC	Non_responder
GO:00171581	GO:0017158	regulation of calcium ion-dependent exocytosis	6/1275	27/11553	0.0697973	0.206134	ARF1/GNAI2/STXBP1/SYT12/ADRA2A/DOC2B	6	Non_responder_positive_FC	Non_responder
GO:00327222	GO:0032722	positive regulation of chemokine production	6/1275	27/11553	0.0697973	0.206134	EIF2AK2/TLR3/CD74/LPL/TLR4/HIF1A	6	Non_responder_positive_FC	Non_responder
GO:00420882	GO:0042088	T-helper 1 type immune response	6/1275	27/11553	0.0697973	0.206134	HLA-DRB1/TLR4/IL18BP/IL23A/STAT6/IL4R	6	Non_responder_positive_FC	Non_responder
GO:00459332	GO:0045933	positive regulation of muscle contraction	6/1275	27/11553	0.0697973	0.206134	ENO1/CHRM3/KIT/ITGA2/CTTN/ADA	6	Non_responder_positive_FC	Non_responder
GO:00464612	GO:0046461	neutral lipid catabolic process	6/1275	27/11553	0.0697973	0.206134	LYPLA2/FABP2/LPL/ABHD2/LIPG/PNPLA3	6	Non_responder_positive_FC	Non_responder
GO:00464642	GO:0046464	acylglycerol catabolic process	6/1275	27/11553	0.0697973	0.206134	LYPLA2/FABP2/LPL/ABHD2/LIPG/PNPLA3	6	Non_responder_positive_FC	Non_responder
GO:00604162	GO:0060416	response to growth hormone	6/1275	27/11553	0.0697973	0.206134	LYN/JAK2/ASS1/STAT6/PXN/STAT3	6	Non_responder_positive_FC	Non_responder
GO:00713542	GO:0071354	cellular response to interleukin-6	6/1275	27/11553	0.0697973	0.206134	JAK1/STAT1/JAK2/STAT3/SBNO2/ICAM1	6	Non_responder_positive_FC	Non_responder
GO:19046462	GO:1904646	cellular response to amyloid-beta	6/1275	27/11553	0.0697973	0.206134	FYN/GJA1/NAMPT/TLR4/ABCC1/ICAM1	6	Non_responder_positive_FC	Non_responder
GO:00019522	GO:0001952	regulation of cell-matrix adhesion	16/1275	98/11553	0.0701785	0.207109	COL16A1/MACF1/ADAM15/ROCK2/MAP4K4/LIMCH1/CCL28/ILK/PTPRJ/RHOD/CORO1C/SMAD3/JUP/FERMT1/JAG1/CEACAM6	16	Non_responder_positive_FC	Non_responder
GO:00514952	GO:0051495	positive regulation of cytoskeleton organization	27/1275	183/11553	0.0710575	0.209552	RHOC/ARF1/ROCK2/CDC42EP3/DCTN1/ACTR3/CD47/LIMCH1/MAP1B/SNX9/CCL24/BAIAP2L1/ARPC1B/MET/TESK1/SWAP70/CTTN/PAK1/RAPGEF3/PXN/CLIP1/DYNC1H1/CYFIP1/SMAD3/CORO1A/SERPINF2/ICAM1	27	Non_responder_positive_FC	Non_responder
GO:00487362	GO:0048736	appendage development	19/1275	121/11553	0.0716438	0.210975	IFT172/ITGA6/KAT2B/CTNNB1/PITX2/SLC7A11/PAM/BAK1/IQCE/SEMA3C/CHD7/ASPH/ROR2/LRP5/DKK1/BMP4/ALDH1A2/IFT140/GNAS	19	Non_responder_positive_FC	Non_responder
GO:00601732	GO:0060173	limb development	19/1275	121/11553	0.0716438	0.210975	IFT172/ITGA6/KAT2B/CTNNB1/PITX2/SLC7A11/PAM/BAK1/IQCE/SEMA3C/CHD7/ASPH/ROR2/LRP5/DKK1/BMP4/ALDH1A2/IFT140/GNAS	19	Non_responder_positive_FC	Non_responder
GO:00347622	GO:0034762	regulation of transmembrane transport	45/1275	328/11553	0.0719937	0.211853	C1QTNF12/PINK1/SLC2A1/SLC6A9/KCND3/ITLN1/ATP1B1/ARF1/CHRM3/RHOQ/SESTD1/CAB39/SLMAP/STIM2/CXCL9/CXCL10/CXCL11/GLRX/DIAPH1/CLIC5/FYN/GJA1/DLG3/G6PD/LYN/CHD7/JPH1/ARC/STOM/LRRC26/CAPN1/TCIRG1/KCNE3/KCNMA1/ADRA2A/GRIN2B/OSBPL8/TESC/GNB5/CEMIP/CORO1A/RGS9/KCNK6/RTN2/CALM3	45	Non_responder_positive_FC	Non_responder
GO:00030152	GO:0003015	heart process	23/1275	152/11553	0.072327	0.212373	KCND3/ATP1B1/CXCR4/TTN/GNAI2/WWTR1/ITPR3/FYN/GJA1/STC1/ASPH/JAK2/ADM/GRK2/KCNE3/P2RX4/AKAP13/MAP2K3/JUP/ADA/KCNK6/CALM3/SOD1	23	Non_responder_positive_FC	Non_responder
GO:00097492	GO:0009749	response to glucose	23/1275	152/11553	0.072327	0.212373	C1QTNF12/NADK/GCLM/VSNL1/KLF7/TGFBR2/CASP3/HLA-DRB1/PPARD/GCLC/GJA1/LPL/LDHA/LRP5/ANO1/UCN3/ADRA2A/TCF7L2/HIF1A/STX4/ERN1/ICAM1/LGALS1	23	Non_responder_positive_FC	Non_responder
GO:00518962	GO:0051896	regulation of protein kinase B signaling	23/1275	152/11553	0.072327	0.212373	C1QTNF12/PINK1/F3/FAM110C/XDH/MST1R/KIT/BTN2A2/FYN/MET/RHOG/CAVIN3/ILK/PTPRJ/PPP2R5B/RET/TCF7L2/PLEKHA1/OSBPL8/P2RX4/PPP2R5C/RASD2/RAC2	23	Non_responder_positive_FC	Non_responder
GO:00720062	GO:0072006	nephron development	15/1275	91/11553	0.0727528	0.212618	CTNNBIP1/STAT1/CFLAR/CTNNB1/WWTR1/DLL1/SMO/PODXL/MAGED1/ILK/RET/BMP4/PECAM1/JAG1/SULF2	15	Non_responder_positive_FC	Non_responder
GO:00720732	GO:0072073	kidney epithelium development	15/1275	91/11553	0.0727528	0.212618	CTNNBIP1/SDC1/STAT1/CTNNB1/WWTR1/DLL1/SMO/PODXL/MAGED1/ILK/RET/BMP4/SMAD3/PECAM1/JAG1	15	Non_responder_positive_FC	Non_responder
GO:00347642	GO:0034764	positive regulation of transmembrane transport	20/1275	129/11553	0.0732292	0.212618	C1QTNF12/PINK1/ITLN1/ATP1B1/ARF1/RHOQ/STIM2/CXCL9/CXCL10/CXCL11/GLRX/G6PD/ARC/LRRC26/KCNE3/OSBPL8/TESC/CEMIP/RGS9/CALM3	20	Non_responder_positive_FC	Non_responder
GO:00324812	GO:0032481	positive regulation of type I interferon production	12/1275	69/11553	0.0733904	0.212618	IFI16/IFIH1/STAT1/LRRFIP1/MYD88/CTNNB1/TLR3/IRF1/DDX58/TLR4/STAT6/ZBP1	12	Non_responder_positive_FC	Non_responder
GO:00022091	GO:0002209	behavioral defense response	5/1275	21/11553	0.0737725	0.212618	NPAS2/ALS2/EIF4G1/GJA1/MDK	5	Non_responder_positive_FC	Non_responder
GO:00026912	GO:0002691	regulation of cellular extravasation	5/1275	21/11553	0.0737725	0.212618	CCL28/MDK/FADD/RIPK3/ICAM1	5	Non_responder_positive_FC	Non_responder
GO:00090722	GO:0009072	aromatic amino acid family metabolic process	5/1275	21/11553	0.0737725	0.212618	HAAO/KYNU/HGD/IDO1/ASRGL1	5	Non_responder_positive_FC	Non_responder
GO:00147411	GO:0014741	negative regulation of muscle hypertrophy	5/1275	21/11553	0.0737725	0.212618	TNFRSF1B/G6PD/PAK1/P2RX4/SMAD3	5	Non_responder_positive_FC	Non_responder
GO:00328002	GO:0032800	receptor biosynthetic process	5/1275	21/11553	0.0737725	0.212618	ITGAV/SEC24A/JAK2/HIF1A/FURIN	5	Non_responder_positive_FC	Non_responder
GO:00330811	GO:0033081	regulation of T cell differentiation in thymus	5/1275	21/11553	0.0737725	0.212618	IL1A/VNN1/BMP4/ADA/SOD1	5	Non_responder_positive_FC	Non_responder
GO:00346291	GO:0034629	cellular protein-containing complex localization	5/1275	21/11553	0.0737725	0.212618	KLHL21/RALB/EXOC3L4/TNFAIP2/EXOC3L1	5	Non_responder_positive_FC	Non_responder
GO:00395311	GO:0039531	regulation of viral-induced cytoplasmic pattern recognition receptor signaling pathway	5/1275	21/11553	0.0737725	0.212618	DDX60/BIRC3/SEC14L1/NPLOC4/UFD1	5	Non_responder_positive_FC	Non_responder
GO:00420921	GO:0042092	type 2 immune response	5/1275	21/11553	0.0737725	0.212618	RSAD2/CD74/IDO1/STAT6/IL4R	5	Non_responder_positive_FC	Non_responder
GO:00434032	GO:0043403	skeletal muscle tissue regeneration	5/1275	21/11553	0.0737725	0.212618	CFLAR/TGFBR2/PPARD/BIN3/PKM	5	Non_responder_positive_FC	Non_responder
GO:00450661	GO:0045066	regulatory T cell differentiation	5/1275	21/11553	0.0737725	0.212618	DUSP10/IRF1/BTN2A2/MDK/RUNX1	5	Non_responder_positive_FC	Non_responder
GO:00512812	GO:0051281	positive regulation of release of sequestered calcium ion into cytosol	5/1275	21/11553	0.0737725	0.212618	CXCL9/CXCL10/CXCL11/CEMIP/CALM3	5	Non_responder_positive_FC	Non_responder
GO:00603511	GO:0060351	cartilage development involved in endochondral bone morphogenesis	5/1275	21/11553	0.0737725	0.212618	TGFBR2/ANXA6/STC1/COL1A1/CARM1	5	Non_responder_positive_FC	Non_responder
GO:19034271	GO:1903427	negative regulation of reactive oxygen species biosynthetic process	5/1275	21/11553	0.0737725	0.212618	ROCK2/CFLAR/FYN/ABCD1/STAT3	5	Non_responder_positive_FC	Non_responder
GO:19035231	GO:1903523	negative regulation of blood circulation	5/1275	21/11553	0.0737725	0.212618	DOCK4/JAK2/ADM/GRK2/KCNE3	5	Non_responder_positive_FC	Non_responder
GO:20005161	GO:2000516	positive regulation of CD4-positive, alpha-beta T cell activation	5/1275	21/11553	0.0737725	0.212618	CD55/TGFBR2/NFKBIZ/IL23A/IL4R	5	Non_responder_positive_FC	Non_responder
GO:20008101	GO:2000810	regulation of bicellular tight junction assembly	5/1275	21/11553	0.0737725	0.212618	F11R/ROCK2/CLDN1/GJA1/RUNX1	5	Non_responder_positive_FC	Non_responder
GO:00308661	GO:0030866	cortical actin cytoskeleton organization	7/1275	34/11553	0.0741512	0.212618	ROCK2/RHOQ/PLS1/ECT2/EPB41L2/CAVIN3/CALR	7	Non_responder_positive_FC	Non_responder
GO:00326232	GO:0032623	interleukin-2 production	7/1275	34/11553	0.0741512	0.212618	GBP1/PTPRC/IL1A/CARD11/HDAC7/PRKD2/RUNX1	7	Non_responder_positive_FC	Non_responder
GO:00442732	GO:0044273	sulfur compound catabolic process	7/1275	34/11553	0.0741512	0.212618	GLB1/ARSB/IDS/ABCD1/GNS/CHAC1/DPEP1	7	Non_responder_positive_FC	Non_responder
GO:00456202	GO:0045620	negative regulation of lymphocyte differentiation	7/1275	34/11553	0.0741512	0.212618	IRF1/CD74/MDK/BMP4/IL4R/FBXO7/RUNX1	7	Non_responder_positive_FC	Non_responder
GO:00486351	GO:0048635	negative regulation of muscle organ development	7/1275	34/11553	0.0741512	0.212618	TGFBR2/GJA1/DLL1/G6PD/PAK1/DKK1/BMP4	7	Non_responder_positive_FC	Non_responder
GO:00509062	GO:0050906	detection of stimulus involved in sensory perception	7/1275	34/11553	0.0741512	0.212618	CXCR4/RTP4/KIT/ITGA2/FYN/AZGP1/ANO1	7	Non_responder_positive_FC	Non_responder
GO:00610051	GO:0061005	cell differentiation involved in kidney development	7/1275	34/11553	0.0741512	0.212618	STAT1/CTNNB1/WWTR1/SMO/PODXL/BMP4/JAG1	7	Non_responder_positive_FC	Non_responder
GO:20001072	GO:2000107	negative regulation of leukocyte apoptotic process	7/1275	34/11553	0.0741512	0.212618	CD74/IDO1/FADD/BMP4/HIF1A/ADA/HSH2D	7	Non_responder_positive_FC	Non_responder
GO:20002422	GO:2000242	negative regulation of reproductive process	7/1275	34/11553	0.0741512	0.212618	GJA1/TIMP1/ZFPM2/BMP4/PRKAR1A/ADA/CALR	7	Non_responder_positive_FC	Non_responder
GO:00459272	GO:0045927	positive regulation of growth	26/1275	176/11553	0.0744634	0.212618	AGRN/MACF1/S100A9/REG1A/CXCR4/FN1/TGFBR2/PLS1/EIF4G1/WFS1/MAP1B/PPARD/DLL1/DBNL/SMURF1/SMO/PRSS2/SDCBP/CHD7/ZFPM2/SEMA4D/ILK/PAK1/RASAL1/CYFIP1/CXCL16	26	Non_responder_positive_FC	Non_responder
GO:00400082	GO:0040008	regulation of growth	64/1275	486/11553	0.0747486	0.212618	AGRN/ENO1/MAD2L2/CDA/MACF1/S100A9/ADAM15/DUSP10/REG1A/TTL/CXCR4/FRZB/MAP2/FN1/DNAJB2/TGFBR2/TKT/PLS1/EIF4G1/WFS1/PLAC8/SELENOP/MAP1B/PPARD/CDKN1A/GJA1/DLL1/DBNL/SEMA3C/SMURF1/SMO/PRSS2/WWC3/ARHGAP4/G6PD/SDCBP/CHD7/ZFPM2/SEMA4D/ILK/PTPRJ/CTTN/PAK1/DUSP6/RASAL1/LATS2/RNF6/SPART/RB1/BMP4/HIF1A/CYFIP1/SMAD3/PML/BCAR1/OSGIN1/CXCL16/KCTD11/STAT3/BCL2L1/OGFR/CARM1/BST2/SOD1	64	Non_responder_positive_FC	Non_responder
GO:00029021	GO:0002902	regulation of B cell apoptotic process	4/1275	15/11553	0.074812	0.212618	CD74/LYN/ADA/HSH2D	4	Non_responder_positive_FC	Non_responder
GO:00093102	GO:0009310	amine catabolic process	4/1275	15/11553	0.074812	0.212618	HAAO/KYNU/IDO1/SMOX	4	Non_responder_positive_FC	Non_responder
GO:00432171	GO:0043217	myelin maintenance	4/1275	15/11553	0.074812	0.212618	CXCR4/ABCD1/FA2H/SOD1	4	Non_responder_positive_FC	Non_responder
GO:00483051	GO:0048305	immunoglobulin secretion	4/1275	15/11553	0.074812	0.212618	HLA-E/TNFSF13B/STX4/CD40	4	Non_responder_positive_FC	Non_responder
GO:00515462	GO:0051546	keratinocyte migration	4/1275	15/11553	0.074812	0.212618	MAP4K4/PPARD/ADAM9/FERMT1	4	Non_responder_positive_FC	Non_responder
GO:00517971	GO:0051797	regulation of hair follicle development	4/1275	15/11553	0.074812	0.212618	CTNNB1/SMO/CDH3/FERMT1	4	Non_responder_positive_FC	Non_responder
GO:00900232	GO:0090023	positive regulation of neutrophil chemotaxis	4/1275	15/11553	0.074812	0.212618	CD74/MDK/IL23A/RAC2	4	Non_responder_positive_FC	Non_responder
GO:00970672	GO:0097067	cellular response to thyroid hormone stimulus	4/1275	15/11553	0.074812	0.212618	GCLM/KIT/GCLC/CTSB	4	Non_responder_positive_FC	Non_responder
GO:19030551	GO:1903055	positive regulation of extracellular matrix organization	4/1275	15/11553	0.074812	0.212618	CFLAR/MELTF/RB1/SMAD3	4	Non_responder_positive_FC	Non_responder
GO:19033191	GO:1903319	positive regulation of protein maturation	4/1275	15/11553	0.074812	0.212618	ENO1/MELTF/BAG2/MYH9	4	Non_responder_positive_FC	Non_responder
GO:19038592	GO:1903859	regulation of dendrite extension	4/1275	15/11553	0.074812	0.212618	REG1A/CXCR4/SMURF1/RASAL1	4	Non_responder_positive_FC	Non_responder
GO:19043801	GO:1904380	endoplasmic reticulum mannose trimming	4/1275	15/11553	0.074812	0.212618	UGGT1/MAN1B1/OS9/AMFR	4	Non_responder_positive_FC	Non_responder
GO:20007261	GO:2000726	negative regulation of cardiac muscle cell differentiation	4/1275	15/11553	0.074812	0.212618	DLL1/G6PD/PAK1/DKK1	4	Non_responder_positive_FC	Non_responder
GO:20010341	GO:2001034	positive regulation of double-strand break repair via nonhomologous end joining	4/1275	15/11553	0.074812	0.212618	MAD2L2/PARP3/PARP9/DTX3L	4	Non_responder_positive_FC	Non_responder
GO:00022001	GO:0002200	somatic diversification of immune receptors	11/1275	62/11553	0.0749732	0.212928	MAD2L2/ADAR/PTPRC/PARP3/CCR6/SWAP70/STAT6/LIG4/TNFSF13/SAMHD1/CD40	11	Non_responder_positive_FC	Non_responder
GO:00074162	GO:0007416	synapse assembly	14/1275	84/11553	0.0753006	0.213709	AGRN/ADGRB2/EIF4G1/PDLIM5/MAP1B/ADGRF1/DBNL/SEMA4D/DKK1/SPOCK2/SLITRK6/CDH1/FLRT3/PLXNB2	14	Non_responder_positive_FC	Non_responder
GO:00610412	GO:0061041	regulation of wound healing	16/1275	99/11553	0.0755391	0.214236	F3/F11R/DUSP10/REG3A/CXCR4/CLDN1/GJA1/SMOC2/LYN/TLR4/SERPING1/ADRA2A/ANXA2/SMAD3/SERPINF2/MYH9	16	Non_responder_positive_FC	Non_responder
GO:00069581	GO:0006958	complement activation, classical pathway	10/1275	55/11553	0.0761228	0.214889	C4BPB/C4BPA/CD55/CFI/C2/TRBC1/TRBC2/SERPING1/C1R/C1RL	10	Non_responder_positive_FC	Non_responder
GO:00070291	GO:0007029	endoplasmic reticulum organization	10/1275	55/11553	0.0761228	0.214889	GAK/STX18/SEC31A/TRAM2/TRAM1/SEC16A/REEP3/ATL1/LMAN1/SGTA	10	Non_responder_positive_FC	Non_responder
GO:00305102	GO:0030510	regulation of BMP signaling pathway	10/1275	55/11553	0.0761228	0.214889	FSTL1/SKIL/SMURF1/XIAP/ILK/DKK1/SPART/BMP4/CDH5/FKBP8	10	Non_responder_positive_FC	Non_responder
GO:19018902	GO:1901890	positive regulation of cell junction assembly	10/1275	55/11553	0.0761228	0.214889	AGRN/COL16A1/ADGRB2/MAP4K4/CLDN1/SEMA4D/PTPRJ/SLITRK6/SMAD3/FLRT3	10	Non_responder_positive_FC	Non_responder
GO:00199852	GO:0019985	translesion synthesis	8/1275	41/11553	0.0761387	0.214889	ISG15/MAD2L2/VCP/UBE2L6/POLD3/TRIM25/NPLOC4/UFD1	8	Non_responder_positive_FC	Non_responder
GO:00427712	GO:0042771	intrinsic apoptotic signaling pathway in response to DNA damage by p53 class mediator	8/1275	41/11553	0.0761387	0.214889	MUC1/IFI16/SHISA5/CD74/CDKN1A/CD44/DDIT4/PML	8	Non_responder_positive_FC	Non_responder
GO:00512931	GO:0051293	establishment of spindle localization	8/1275	41/11553	0.0761387	0.214889	CENPA/DCTN1/GJA1/DYNLT1/INSC/DYNC1H1/MISP/MYH9	8	Non_responder_positive_FC	Non_responder
GO:19026522	GO:1902652	secondary alcohol metabolic process	19/1275	122/11553	0.0764944	0.215744	GBA/FDPS/HDLBP/PPARD/G6PD/SMPD1/LRP5/SCD/ACLY/NFE2L1/FASN/APOC1/SEC14L2/APOL2/APOL1/CYB5R3/SOD1/ABCG1/LSS	19	Non_responder_positive_FC	Non_responder
GO:00508912	GO:0050891	multicellular organismal water homeostasis	9/1275	48/11553	0.0766217	0.215953	GBA/ABCA12/CLDN1/WFS1/MET/SCNN1A/FA2H/PRKAR1A/MYO5B	9	Non_responder_positive_FC	Non_responder
GO:00060242	GO:0006024	glycosaminoglycan biosynthetic process	13/1275	77/11553	0.0777761	0.218341	AGRN/HSPG2/SDC3/SDC1/HS6ST1/CHPF/CHPF2/ST3GAL1/B4GALT1/EXT2/ST3GAL4/CHST3/CEMIP	13	Non_responder_positive_FC	Non_responder
GO:00454712	GO:0045471	response to ethanol	13/1275	77/11553	0.0777761	0.218341	CASP8/CLDN1/HPGD/BAK1/RPL10A/FYN/G6PD/APOBEC1/GRIN2B/NQO1/STAT3/ICAM1/SOD1	13	Non_responder_positive_FC	Non_responder
GO:00717062	GO:0071706	tumor necrosis factor superfamily cytokine production	13/1275	77/11553	0.0777761	0.218341	PTPRC/CD47/PF4/TLR3/HLA-E/JAK2/CD274/TLR4/PTPRJ/FADD/IL23A/IRAK3/TMEM106A	13	Non_responder_positive_FC	Non_responder
GO:19012161	GO:1901216	positive regulation of neuron death	13/1275	77/11553	0.0777761	0.218341	CASP8/CTNNB1/CASP3/ITGA1/NQO2/FYN/TLR4/MAP3K11/DKK1/DDIT4/GRIN2B/ITGAM/NQO1	13	Non_responder_positive_FC	Non_responder
GO:19040192	GO:1904019	epithelial cell apoptotic process	13/1275	77/11553	0.0777761	0.218341	SORT1/CFLAR/TGFBR2/WFS1/CAST/JAK2/MDK/TCF7L2/RB1/CDH5/BCL2L1/CD40/ICAM1	13	Non_responder_positive_FC	Non_responder
GO:00518972	GO:0051897	positive regulation of protein kinase B signaling	17/1275	107/11553	0.0778979	0.218341	C1QTNF12/PINK1/F3/FAM110C/MST1R/KIT/FYN/MET/RHOG/ILK/PTPRJ/RET/TCF7L2/OSBPL8/P2RX4/RASD2/RAC2	17	Non_responder_positive_FC	Non_responder
GO:01061062	GO:0106106	cold-induced thermogenesis	17/1275	107/11553	0.0778979	0.218341	LPIN1/CXCR4/PLAC8/IL15/ARRDC3/GJA1/JAK2/TLR4/LCN2/ARNTL/UCP2/SCD/STAT6/RB1/DYNC1H1/IL4R/GNAS	17	Non_responder_positive_FC	Non_responder
GO:01201612	GO:0120161	regulation of cold-induced thermogenesis	17/1275	107/11553	0.0778979	0.218341	LPIN1/CXCR4/PLAC8/IL15/ARRDC3/GJA1/JAK2/TLR4/LCN2/ARNTL/UCP2/SCD/STAT6/RB1/DYNC1H1/IL4R/GNAS	17	Non_responder_positive_FC	Non_responder
GO:00015032	GO:0001503	ossification	37/1275	265/11553	0.0783579	0.219479	ISG15/CTNNBIP1/DHRS3/SORT1/ADAR/FHL2/ACVR1/CTNNB1/WWTR1/SGMS2/NOCT/PDLIM7/SMURF1/SND1/SMO/STC1/SEMA4D/ROR2/ILK/EXT2/CREB3L1/MDK/TCIRG1/LRP5/DKK1/SRGN/HDAC7/BMP4/HIF1A/SMAD3/COL1A1/FASN/JAG1/GNAS/SBNO2/TPM4/RUNX1	37	Non_responder_positive_FC	Non_responder
GO:00508082	GO:0050808	synapse organization	36/1275	257/11553	0.0786623	0.22018	AGRN/ADGRB2/LRP8/NFASC/ARF1/DCTN1/ALS2/CTNNB1/EIF4G1/ETV5/PDLIM5/SLC7A11/MAP1B/CAST/ADGRF1/FYN/DBNL/GRIPAP1/DLG3/ZDHHC2/ARC/VCP/SEMA4D/CTTN/DKK1/SRGN/SPOCK2/GRIN2B/SLITRK6/CYFIP1/ITGAM/CDH1/LZTS3/FLRT3/ZMYND8/PLXNB2	36	Non_responder_positive_FC	Non_responder
GO:00714532	GO:0071453	cellular response to oxygen levels	28/1275	193/11553	0.0791917	0.22151	ENO1/PINK1/OPRD1/PSMB4/ROCK2/PSME4/CFLAR/PSMD1/PSMB8/PSMB9/PPARD/NAMPT/STC1/CA9/CARD16/UCN3/BNIP3/PSME1/PSME2/EGLN3/ERO1A/PSMA3/HIF1A/PSMC1/PSMA4/P4HB/ICAM1/BACH1	28	Non_responder_positive_FC	Non_responder
GO:19030502	GO:1903050	regulation of proteolysis involved in cellular protein catabolic process	29/1275	201/11553	0.079369	0.221854	PINK1/RNF19B/GBA/RNF144A/TRIB2/ERLEC1/DNAJB2/TMF1/GCLC/BAG2/SMURF1/NUB1/SDCBP/VCP/RAD23B/OS9/CHFR/PSME1/PSME2/PSMC1/DNAAF4/PML/RHBDF1/CBFA2T3/NFE2L1/CSNK1D/SGTA/DERL3/DESI1	29	Non_responder_positive_FC	Non_responder
GO:00514922	GO:0051492	regulation of stress fiber assembly	12/1275	70/11553	0.0801141	0.223476	RHOC/F11R/ROCK2/CD47/LIMCH1/MET/TESK1/PAK1/RAPGEF3/PXN/SMAD3/SERPINF2	12	Non_responder_positive_FC	Non_responder
GO:00720092	GO:0072009	nephron epithelium development	12/1275	70/11553	0.0801141	0.223476	CTNNBIP1/STAT1/CTNNB1/WWTR1/DLL1/SMO/PODXL/MAGED1/ILK/BMP4/PECAM1/JAG1	12	Non_responder_positive_FC	Non_responder
GO:01201622	GO:0120162	positive regulation of cold-induced thermogenesis	12/1275	70/11553	0.0801141	0.223476	LPIN1/CXCR4/PLAC8/GJA1/JAK2/LCN2/UCP2/SCD/STAT6/DYNC1H1/IL4R/GNAS	12	Non_responder_positive_FC	Non_responder
GO:00027141	GO:0002714	positive regulation of B cell mediated immunity	6/1275	28/11553	0.0809138	0.224783	MAD2L2/PTPRC/HLA-E/STAT6/TNFSF13/CD40	6	Non_responder_positive_FC	Non_responder
GO:00028201	GO:0002820	negative regulation of adaptive immune response	6/1275	28/11553	0.0809138	0.224783	PTPRC/C4BPB/C4BPA/PARP3/HLA-F/IL4R	6	Non_responder_positive_FC	Non_responder
GO:00028911	GO:0002891	positive regulation of immunoglobulin mediated immune response	6/1275	28/11553	0.0809138	0.224783	MAD2L2/PTPRC/HLA-E/STAT6/TNFSF13/CD40	6	Non_responder_positive_FC	Non_responder
GO:00062131	GO:0006213	pyrimidine nucleoside metabolic process	6/1275	28/11553	0.0809138	0.224783	CDA/NT5C3A/APOBEC1/TK2/APOBEC3G/TYMP	6	Non_responder_positive_FC	Non_responder
GO:00140752	GO:0014075	response to amine	6/1275	28/11553	0.0809138	0.224783	ITGA2/ASS1/RGS9/ICAM1/CALM3/SOD1	6	Non_responder_positive_FC	Non_responder
GO:00454292	GO:0045429	positive regulation of nitric oxide biosynthetic process	6/1275	28/11553	0.0809138	0.224783	JAK2/TLR4/ASS1/P2RX4/SMAD3/ICAM1	6	Non_responder_positive_FC	Non_responder
GO:00508042	GO:0050804	modulation of chemical synaptic transmission	36/1275	258/11553	0.0821412	0.228037	PINK1/RIMS3/LRP8/NCSTN/ARF1/ZDHHC3/GNAI2/KIT/SLC7A11/RAPGEF2/MAP1B/RGS14/TUBB2B/ITPR3/FYN/NPTX2/ZDHHC2/ARC/JAK2/ROR2/STXBP1/NCS1/DGKZ/SYT12/DKK1/SRGN/GRIN2B/SLC4A8/CYFIP1/RAB26/STX4/CDH1/STAT3/DLGAP4/ZMYND8/CALM3	36	Non_responder_positive_FC	Non_responder
GO:00434071	GO:0043407	negative regulation of MAP kinase activity	11/1275	63/11553	0.0822211	0.228104	GBA/DUSP10/RGS14/DUSP4/LYN/SMPD1/PTPRJ/DUSP5/IRAK3/DUSP6/BMP4	11	Non_responder_positive_FC	Non_responder
GO:00108222	GO:0010822	positive regulation of mitochondrion organization	17/1275	108/11553	0.0834087	0.231084	PINK1/SH3GLB1/GBA/PPP3R1/CASP8/TNFSF10/BAK1/SMURF1/HUWE1/ATG13/OPTN/BNIP3/CIDEB/HIF1A/VPS13C/FBXO7/RAC2	17	Non_responder_positive_FC	Non_responder
GO:19016572	GO:1901657	glycosyl compound metabolic process	17/1275	108/11553	0.0834087	0.231084	CDA/AKR1A1/GBA/GUK1/RHOQ/NME5/RAB23/CARD11/NT5C3A/NT5C2/APOBEC1/GMPR2/TK2/ADA/GTPBP1/APOBEC3G/TYMP	17	Non_responder_positive_FC	Non_responder
GO:00015702	GO:0001570	vasculogenesis	10/1275	56/11553	0.0839599	0.232137	XDH/ITGAV/TGFBR2/CTNNB1/RAPGEF2/ITGB8/SMO/ZFPM2/ADM/HDAC7	10	Non_responder_positive_FC	Non_responder
GO:00033002	GO:0003300	cardiac muscle hypertrophy	10/1275	56/11553	0.0839599	0.232137	TNFRSF1B/ROCK2/TTN/PDLIM5/G6PD/PAK1/P2RX4/SMAD3/AKAP13/PDE9A	10	Non_responder_positive_FC	Non_responder
GO:00325072	GO:0032507	maintenance of protein location in cell	10/1275	56/11553	0.0839599	0.232137	PINK1/SP100/GJA1/SYNE1/SRGN/HK1/OS9/VPS13C/PML/KDELR3	10	Non_responder_positive_FC	Non_responder
GO:00900902	GO:0090090	negative regulation of canonical Wnt signaling pathway	21/1275	139/11553	0.0841051	0.232238	MAD2L2/PSMB4/PSME4/FRZB/PSMD1/WWTR1/PSMB8/PSMB9/ROR2/MDK/DKK1/TCF7L2/LATS2/PSME1/PSME2/PSMA3/DACT1/PSMC1/PSMA4/AMFR/FERMT1	21	Non_responder_positive_FC	Non_responder
GO:00216951	GO:0021695	cerebellar cortex development	7/1275	35/11553	0.0842816	0.232238	DLL1/SMO/MDK/ARCN1/PSAP/FAIM2/MAP2K1	7	Non_responder_positive_FC	Non_responder
GO:00970351	GO:0097035	regulation of membrane lipid distribution	7/1275	35/11553	0.0842816	0.232238	PLSCR1/TMEM30A/XKR9/ATP11A/ABCC1/ABCA7/ABCG1	7	Non_responder_positive_FC	Non_responder
GO:01401151	GO:0140115	export across plasma membrane	7/1275	35/11553	0.0842816	0.232238	KCND3/ATP1B1/SLC40A1/GJA1/KCNE3/ABCC1/RGS9	7	Non_responder_positive_FC	Non_responder
GO:19010681	GO:1901068	guanosine-containing compound metabolic process	7/1275	35/11553	0.0842816	0.232238	GUK1/RHOQ/NME5/RAB23/CARD11/GMPR2/GTPBP1	7	Non_responder_positive_FC	Non_responder
GO:00030142	GO:0003014	renal system process	13/1275	78/11553	0.0843702	0.232325	GNAI2/WFS1/JCHAIN/GJA1/STC1/ADM/PSAP/KCNMA1/BMP4/SERPINF2/PRKAR1A/MYO5B/SULF2	13	Non_responder_positive_FC	Non_responder
GO:00182081	GO:0018208	peptidyl-proline modification	9/1275	49/11553	0.0851255	0.233743	P3H1/P4HA2/PTPA/P4HA1/FKBP11/EGLN3/ERO1A/P4HB/FKBP8	9	Non_responder_positive_FC	Non_responder
GO:00483322	GO:0048332	mesoderm morphogenesis	9/1275	49/11553	0.0851255	0.233743	ACVR1/ITGA2/GJA1/EXT2/DKK1/TXNRD1/BMP4/SMAD3/PRKAR1A	9	Non_responder_positive_FC	Non_responder
GO:00703742	GO:0070374	positive regulation of ERK1 and ERK2 cascade	18/1275	116/11553	0.0852843	0.233743	PTPRC/CFLAR/GNAI2/RAPGEF2/CD74/NQO2/HLA-DRB1/CCL24/TLR4/CAVIN3/CD44/GPR183/BMP4/MAP2K1/SERPINF2/ABCA7/ICAM1/PRKD2	18	Non_responder_positive_FC	Non_responder
GO:00148552	GO:0014855	striated muscle cell proliferation	8/1275	42/11553	0.0854016	0.233743	CFLAR/TGFBR2/PPARD/GJA1/ZFPM2/JAK2/STAT3/PRKAR1A	8	Non_responder_positive_FC	Non_responder
GO:00158071	GO:0015807	L-amino acid transport	8/1275	42/11553	0.0854016	0.233743	SLC6A9/SLC6A20/SLC7A11/SFXN1/PRAF2/SLC25A22/SLC25A29/SLC7A5	8	Non_responder_positive_FC	Non_responder
GO:00424902	GO:0042490	mechanoreceptor differentiation	8/1275	42/11553	0.0854016	0.233743	MCOLN3/ATOH1/MYO6/DLL1/SLITRK6/BMP4/JAG1/SOD1	8	Non_responder_positive_FC	Non_responder
GO:00440881	GO:0044088	regulation of vacuole organization	8/1275	42/11553	0.0854016	0.233743	ENO1/PINK1/SH3GLB1/SEC22B/RALB/FEZ1/PIP4K2C/ANXA2	8	Non_responder_positive_FC	Non_responder
GO:00466371	GO:0046637	regulation of alpha-beta T cell differentiation	8/1275	42/11553	0.0854016	0.233743	TGFBR2/NFKBIZ/PRDM1/IL23A/IL4R/ADA/AP3D1/RUNX1	8	Non_responder_positive_FC	Non_responder
GO:00705271	GO:0070527	platelet aggregation	8/1275	42/11553	0.0854016	0.233743	F11R/FN1/SLC7A11/LYN/STXBP1/ILK/GNAS/MYH9	8	Non_responder_positive_FC	Non_responder
GO:00991772	GO:0099177	regulation of trans-synaptic signaling	36/1275	259/11553	0.0857247	0.23447	PINK1/RIMS3/LRP8/NCSTN/ARF1/ZDHHC3/GNAI2/KIT/SLC7A11/RAPGEF2/MAP1B/RGS14/TUBB2B/ITPR3/FYN/NPTX2/ZDHHC2/ARC/JAK2/ROR2/STXBP1/NCS1/DGKZ/SYT12/DKK1/SRGN/GRIN2B/SLC4A8/CYFIP1/RAB26/STX4/CDH1/STAT3/DLGAP4/ZMYND8/CALM3	36	Non_responder_positive_FC	Non_responder
GO:00016592	GO:0001659	temperature homeostasis	19/1275	124/11553	0.0868406	0.236794	LPIN1/IL1A/CXCR4/PLAC8/IL15/ARRDC3/GJA1/JAK2/TLR4/LCN2/ARNTL/UCP2/SCD/STAT6/RB1/DYNC1H1/IL4R/STAT3/GNAS	19	Non_responder_positive_FC	Non_responder
GO:00060902	GO:0006090	pyruvate metabolic process	19/1275	124/11553	0.0868406	0.236794	ENO1/SEC13/ME1/ALDOB/LDHA/PC/PFKP/PFKFB3/DHTKD1/HKDC1/HK1/DDIT4/PGAM1/HIF1A/PKM/CBFA2T3/NCOR1/ALDOC/STAT3	19	Non_responder_positive_FC	Non_responder
GO:00510172	GO:0051017	actin filament bundle assembly	19/1275	124/11553	0.0868406	0.236794	RHOC/F11R/ROCK2/MYO1B/CD47/PLS1/ADD1/LIMCH1/BAIAP2L1/MET/ZYX/TESK1/SWAP70/RHOD/PAK1/RAPGEF3/PXN/SMAD3/SERPINF2	19	Non_responder_positive_FC	Non_responder
GO:00033091	GO:0003309	type B pancreatic cell differentiation	5/1275	22/11553	0.0871787	0.236794	CLOCK/DLL1/SMO/ARNTL/BMP4	5	Non_responder_positive_FC	Non_responder
GO:00106651	GO:0010665	regulation of cardiac muscle cell apoptotic process	5/1275	22/11553	0.0871787	0.236794	CFLAR/JAK2/ILK/MDK/BNIP3	5	Non_responder_positive_FC	Non_responder
GO:00323732	GO:0032373	positive regulation of sterol transport	5/1275	22/11553	0.0871787	0.236794	ABCA12/ANXA2/LIPG/ABCA7/ABCG1	5	Non_responder_positive_FC	Non_responder
GO:00323762	GO:0032376	positive regulation of cholesterol transport	5/1275	22/11553	0.0871787	0.236794	ABCA12/ANXA2/LIPG/ABCA7/ABCG1	5	Non_responder_positive_FC	Non_responder
GO:00341102	GO:0034110	regulation of homotypic cell-cell adhesion	5/1275	22/11553	0.0871787	0.236794	JAK1/F11R/ZNF703/LYN/LGALS1	5	Non_responder_positive_FC	Non_responder
GO:00433041	GO:0043304	regulation of mast cell degranulation	5/1275	22/11553	0.0871787	0.236794	LYN/STXBP1/IL4R/STXBP2/RAC2	5	Non_responder_positive_FC	Non_responder
GO:00613112	GO:0061311	cell surface receptor signaling pathway involved in heart development	5/1275	22/11553	0.0871787	0.236794	ACVR1/CTNNB1/DKK1/BMP4/JAG1	5	Non_responder_positive_FC	Non_responder
GO:19035552	GO:1903555	regulation of tumor necrosis factor superfamily cytokine production	12/1275	71/11553	0.0872139	0.236794	PTPRC/CD47/PF4/TLR3/HLA-E/JAK2/CD274/TLR4/PTPRJ/FADD/IL23A/IRAK3	12	Non_responder_positive_FC	Non_responder
GO:00480172	GO:0048017	inositol lipid-mediated signaling	20/1275	132/11553	0.0881205	0.236899	PLD1/KIT/PTPN13/BTN2A2/PPARD/FYN/LYN/CA8/JAK2/PIP5K1B/SEMA4D/ROR2/NCS1/PIK3C2A/PPP2R5B/PLEKHA1/PIP4K2C/PITPNM2/PPP2R5C/ADAP2	20	Non_responder_positive_FC	Non_responder
GO:00020911	GO:0002091	negative regulation of receptor internalization	3/1275	10/11553	0.0890559	0.236899	WDR54/SDCBP/ANKRD13D	3	Non_responder_positive_FC	Non_responder
GO:00060021	GO:0006002	fructose 6-phosphate metabolic process	3/1275	10/11553	0.0890559	0.236899	PFKP/HK1/NFE2L1	3	Non_responder_positive_FC	Non_responder
GO:00086551	GO:0008655	pyrimidine-containing compound salvage	3/1275	10/11553	0.0890559	0.236899	CDA/TK2/TYMP	3	Non_responder_positive_FC	Non_responder
GO:00109351	GO:0010935	regulation of macrophage cytokine production	3/1275	10/11553	0.0890559	0.236899	CD74/TLR4/IRAK3	3	Non_responder_positive_FC	Non_responder
GO:00330891	GO:0033089	positive regulation of T cell differentiation in thymus	3/1275	10/11553	0.0890559	0.236899	IL1A/VNN1/ADA	3	Non_responder_positive_FC	Non_responder
GO:00355902	GO:0035590	purinergic nucleotide receptor signaling pathway	3/1275	10/11553	0.0890559	0.236899	GNAI2/P2RX4/ADA	3	Non_responder_positive_FC	Non_responder
GO:00357391	GO:0035739	CD4-positive, alpha-beta T cell proliferation	3/1275	10/11553	0.0890559	0.236899	CD55/TGFBR2/CD274	3	Non_responder_positive_FC	Non_responder
GO:00423081	GO:0042308	negative regulation of protein import into nucleus	3/1275	10/11553	0.0890559	0.236899	RAB23/FERMT1/PKIG	3	Non_responder_positive_FC	Non_responder
GO:00424812	GO:0042481	regulation of odontogenesis	3/1275	10/11553	0.0890559	0.236899	BMP4/SP6/APCDD1	3	Non_responder_positive_FC	Non_responder
GO:00430971	GO:0043097	pyrimidine nucleoside salvage	3/1275	10/11553	0.0890559	0.236899	CDA/TK2/TYMP	3	Non_responder_positive_FC	Non_responder
GO:00433731	GO:0043373	CD4-positive, alpha-beta T cell lineage commitment	3/1275	10/11553	0.0890559	0.236899	IL23A/STAT6/STAT3	3	Non_responder_positive_FC	Non_responder
GO:00459561	GO:0045956	positive regulation of calcium ion-dependent exocytosis	3/1275	10/11553	0.0890559	0.236899	ARF1/STXBP1/DOC2B	3	Non_responder_positive_FC	Non_responder
GO:00459861	GO:0045986	negative regulation of smooth muscle contraction	3/1275	10/11553	0.0890559	0.236899	DOCK4/KCNMA1/SOD1	3	Non_responder_positive_FC	Non_responder
GO:00507101	GO:0050710	negative regulation of cytokine secretion	3/1275	10/11553	0.0890559	0.236899	BTN2A2/PPP1R11/SRGN	3	Non_responder_positive_FC	Non_responder
GO:00514091	GO:0051409	response to nitrosative stress	3/1275	10/11553	0.0890559	0.236899	GCLM/GCLC/DUSP6	3	Non_responder_positive_FC	Non_responder
GO:00514122	GO:0051412	response to corticosterone	3/1275	10/11553	0.0890559	0.236899	CDKN1A/UCN3/CALM3	3	Non_responder_positive_FC	Non_responder
GO:00516082	GO:0051608	histamine transport	3/1275	10/11553	0.0890559	0.236899	LYN/SNAP23/ADA	3	Non_responder_positive_FC	Non_responder
GO:00614502	GO:0061450	trophoblast cell migration	3/1275	10/11553	0.0890559	0.236899	GJA1/TIMP1/CALR	3	Non_responder_positive_FC	Non_responder
GO:00702431	GO:0070243	regulation of thymocyte apoptotic process	3/1275	10/11553	0.0890559	0.236899	BMP4/HIF1A/ADA	3	Non_responder_positive_FC	Non_responder
GO:00708621	GO:0070862	negative regulation of protein exit from endoplasmic reticulum	3/1275	10/11553	0.0890559	0.236899	ERLEC1/OS9/DERL3	3	Non_responder_positive_FC	Non_responder
GO:00721601	GO:0072160	nephron tubule epithelial cell differentiation	3/1275	10/11553	0.0890559	0.236899	STAT1/CTNNB1/WWTR1	3	Non_responder_positive_FC	Non_responder
GO:00723101	GO:0072310	glomerular epithelial cell development	3/1275	10/11553	0.0890559	0.236899	PODXL/BMP4/JAG1	3	Non_responder_positive_FC	Non_responder
GO:00975312	GO:0097531	mast cell migration	3/1275	10/11553	0.0890559	0.236899	KIT/SWAP70/RAC2	3	Non_responder_positive_FC	Non_responder
GO:19011632	GO:1901163	regulation of trophoblast cell migration	3/1275	10/11553	0.0890559	0.236899	GJA1/TIMP1/CALR	3	Non_responder_positive_FC	Non_responder
GO:19017411	GO:1901741	positive regulation of myoblast fusion	3/1275	10/11553	0.0890559	0.236899	CXCL9/EHD1/IL4R	3	Non_responder_positive_FC	Non_responder
GO:19029461	GO:1902946	protein localization to early endosome	3/1275	10/11553	0.0890559	0.236899	ROCK2/DTX3L/MSN	3	Non_responder_positive_FC	Non_responder
GO:19045901	GO:1904590	negative regulation of protein import	3/1275	10/11553	0.0890559	0.236899	RAB23/FERMT1/PKIG	3	Non_responder_positive_FC	Non_responder
GO:19049481	GO:1904948	midbrain dopaminergic neuron differentiation	3/1275	10/11553	0.0890559	0.236899	CTNNB1/DKK1/CSNK1D	3	Non_responder_positive_FC	Non_responder
GO:20005611	GO:2000561	regulation of CD4-positive, alpha-beta T cell proliferation	3/1275	10/11553	0.0890559	0.236899	CD55/TGFBR2/CD274	3	Non_responder_positive_FC	Non_responder
GO:20012411	GO:2001241	positive regulation of extrinsic apoptotic signaling pathway in absence of ligand	3/1275	10/11553	0.0890559	0.236899	CTNNA1/PPP1CA/RET	3	Non_responder_positive_FC	Non_responder
GO:00098952	GO:0009895	negative regulation of catabolic process	36/1275	260/11553	0.0894136	0.237695	MAD2L2/ATP13A2/PINK1/SEC22B/QSOX1/NBAS/ERLEC1/MYD88/EIF4G1/NOCT/DAP/FYN/NAMPT/MET/TIMP1/SDCBP/GOLGA2/PKP3/FEZ1/DDIT4/ADRA2A/APOBEC1/OS9/IRAK3/ANXA2/SMAD3/PML/FURIN/CBFA2T3/NCOR1/NOS2/STAT3/TIMP2/SGTA/APOC1/DERL3	36	Non_responder_positive_FC	Non_responder
GO:00071782	GO:0007178	transmembrane receptor protein serine/threonine kinase signaling pathway	33/1275	236/11553	0.0907126	0.2392	CGN/F11R/ACVR1/TGFBR2/FSTL1/WWTR1/SKIL/HPGD/SMURF1/ZYX/XIAP/RBPMS/ZNF703/ADAM9/SDCBP/JAK2/ROR2/ILK/BCL9L/VIM/DKK1/PXN/SPART/BMP4/FUT8/SMAD3/PML/FURIN/CDH5/GLG1/FERMT1/PMEPA1/FKBP8	33	Non_responder_positive_FC	Non_responder
GO:20012572	GO:2001257	regulation of cation channel activity	15/1275	94/11553	0.0908063	0.2392	PINK1/SLC6A9/SLMAP/STIM2/DLG3/JPH1/ARC/STOM/LRRC26/CAPN1/KCNE3/GRIN2B/GNB5/RGS9/CALM3	15	Non_responder_positive_FC	Non_responder
GO:00147062	GO:0014706	striated muscle tissue development	31/1275	220/11553	0.0913409	0.2392	VAMP5/FHL2/ACVR1/TTN/CFLAR/TGFBR2/CTNNB1/ADAMTS9/SGCB/PDLIM5/GJA1/DLL1/SEMA3C/SMO/G6PD/BIN3/CHD7/ZFPM2/ARNTL/PAK1/BCL9L/NEBL/DKK1/RB1/BMP4/ALDH1A2/SMAD3/AKAP13/PRKAR1A/GPCPD1/CALR	31	Non_responder_positive_FC	Non_responder
GO:00066701	GO:0006670	sphingosine metabolic process	4/1275	16/11553	0.0913894	0.2392	GBA/SGPP2/ACER3/SPTLC2	4	Non_responder_positive_FC	Non_responder
GO:00068961	GO:0006896	Golgi to vacuole transport	4/1275	16/11553	0.0913894	0.2392	GAK/AP1G1/ANKFY1/AP3D1	4	Non_responder_positive_FC	Non_responder
GO:00080451	GO:0008045	motor neuron axon guidance	4/1275	16/11553	0.0913894	0.2392	LAMC2/ALCAM/RHOG/RAC2	4	Non_responder_positive_FC	Non_responder
GO:00106641	GO:0010664	negative regulation of striated muscle cell apoptotic process	4/1275	16/11553	0.0913894	0.2392	CFLAR/JAK2/ILK/MDK	4	Non_responder_positive_FC	Non_responder
GO:00181492	GO:0018149	peptide cross-linking	4/1275	16/11553	0.0913894	0.2392	FN1/SPOCK2/TGM2/ABCA7	4	Non_responder_positive_FC	Non_responder
GO:00301942	GO:0030194	positive regulation of blood coagulation	4/1275	16/11553	0.0913894	0.2392	F3/F11R/TLR4/SERPINF2	4	Non_responder_positive_FC	Non_responder
GO:00302771	GO:0030277	maintenance of gastrointestinal epithelium	4/1275	16/11553	0.0913894	0.2392	MUC13/TLR4/MUC2/TFF3	4	Non_responder_positive_FC	Non_responder
GO:00341381	GO:0034138	toll-like receptor 3 signaling pathway	4/1275	16/11553	0.0913894	0.2392	CASP8/WDFY1/TLR3/FADD	4	Non_responder_positive_FC	Non_responder
GO:00427722	GO:0042772	DNA damage response, signal transduction resulting in transcription	4/1275	16/11553	0.0913894	0.2392	MAD2L2/MUC1/SP100/CDKN1A	4	Non_responder_positive_FC	Non_responder
GO:00459402	GO:0045940	positive regulation of steroid metabolic process	4/1275	16/11553	0.0913894	0.2392	STARD4/ADM/APOC1/ABCG1	4	Non_responder_positive_FC	Non_responder
GO:00465141	GO:0046514	ceramide catabolic process	4/1275	16/11553	0.0913894	0.2392	GBA/GM2A/ACER3/PSAP	4	Non_responder_positive_FC	Non_responder
GO:00508601	GO:0050860	negative regulation of T cell receptor signaling pathway	4/1275	16/11553	0.0913894	0.2392	GBP1/BTN2A2/DGKZ/PTPRJ	4	Non_responder_positive_FC	Non_responder
GO:00603841	GO:0060384	innervation	4/1275	16/11553	0.0913894	0.2392	CHD7/RET/SLITRK6/SULF2	4	Non_responder_positive_FC	Non_responder
GO:00614361	GO:0061436	establishment of skin barrier	4/1275	16/11553	0.0913894	0.2392	ABCA12/CLDN1/MET/FA2H	4	Non_responder_positive_FC	Non_responder
GO:00722732	GO:0072273	metanephric nephron morphogenesis	4/1275	16/11553	0.0913894	0.2392	STAT1/CTNNB1/SMO/BMP4	4	Non_responder_positive_FC	Non_responder
GO:00970622	GO:0097062	dendritic spine maintenance	4/1275	16/11553	0.0913894	0.2392	FYN/CTTN/GRIN2B/ZMYND8	4	Non_responder_positive_FC	Non_responder
GO:19000482	GO:1900048	positive regulation of hemostasis	4/1275	16/11553	0.0913894	0.2392	F3/F11R/TLR4/SERPINF2	4	Non_responder_positive_FC	Non_responder
GO:19005432	GO:1900543	negative regulation of purine nucleotide metabolic process	4/1275	16/11553	0.0913894	0.2392	DDIT4/CBFA2T3/NCOR1/STAT3	4	Non_responder_positive_FC	Non_responder
GO:19026921	GO:1902692	regulation of neuroblast proliferation	4/1275	16/11553	0.0913894	0.2392	CTNNB1/CTNNA1/SMO/HIF1A	4	Non_responder_positive_FC	Non_responder
GO:19049941	GO:1904994	regulation of leukocyte adhesion to vascular endothelial cell	4/1275	16/11553	0.0913894	0.2392	CCL28/MDK/ETS1/ICAM1	4	Non_responder_positive_FC	Non_responder
GO:19052081	GO:1905208	negative regulation of cardiocyte differentiation	4/1275	16/11553	0.0913894	0.2392	DLL1/G6PD/PAK1/DKK1	4	Non_responder_positive_FC	Non_responder
GO:00434912	GO:0043491	protein kinase B signaling	25/1275	172/11553	0.0914655	0.239245	C1QTNF12/PINK1/F3/FAM110C/XDH/MST1R/KIT/BTN2A2/FYN/MET/SETX/RHOG/CAVIN3/ILK/PTPRJ/PPP2R5B/RET/TCF7L2/PLEKHA1/OSBPL8/P2RX4/PPP2R5C/CD40/RASD2/RAC2	25	Non_responder_positive_FC	Non_responder
GO:00069112	GO:0006911	phagocytosis, engulfment	10/1275	57/11553	0.0922704	0.240887	ITGA2/TRBC1/TRBC2/XKR9/RHOG/MFGE8/ITGAM/ABCA7/MYH9/RAC2	10	Non_responder_positive_FC	Non_responder
GO:00148972	GO:0014897	striated muscle hypertrophy	10/1275	57/11553	0.0922704	0.240887	TNFRSF1B/ROCK2/TTN/PDLIM5/G6PD/PAK1/P2RX4/SMAD3/AKAP13/PDE9A	10	Non_responder_positive_FC	Non_responder
GO:00357732	GO:0035773	insulin secretion involved in cellular response to glucose stimulus	10/1275	57/11553	0.0922704	0.240887	C1QTNF12/NADK/VSNL1/KLF7/HLA-DRB1/LRP5/ANO1/ADRA2A/HIF1A/STX4	10	Non_responder_positive_FC	Non_responder
GO:00430872	GO:0043087	regulation of GTPase activity	50/1275	376/11553	0.0925442	0.240979	AGRN/RAP1GAP/F11R/RABGAP1L/MAP4K4/PKP4/ITGA6/ALS2/PLXNA1/ECT2/TNK2/ARAP2/TBC1D1/FAM13A/RAPGEF2/CCDC125/ARHGAP26/RGS14/SNX9/DYNLT1/TAGAP/CCL24/RASA4/DOCK4/DOCK11/ARHGAP4/ASAP1/SEMA4D/TBC1D2/DENND1A/RHOG/ARHGAP1/RAPGEF3/FGD6/FICD/CORO1C/RASAL1/DOCK9/SEC23A/GNB5/TAX1BP3/ADAP2/RGS9/CD40/ICAM1/GMIP/ARFGAP3/PLXNB2/SBF1/SOD1	50	Non_responder_positive_FC	Non_responder
GO:00015582	GO:0001558	regulation of cell growth	42/1275	310/11553	0.0928048	0.240979	ENO1/MAD2L2/CDA/MACF1/S100A9/ADAM15/REG1A/TTL/CXCR4/FRZB/MAP2/FN1/DNAJB2/EIF4G1/MAP1B/PPARD/CDKN1A/GJA1/DBNL/SEMA3C/SMURF1/PRSS2/ARHGAP4/G6PD/SDCBP/SEMA4D/ILK/PTPRJ/CTTN/PAK1/RASAL1/RNF6/SPART/RB1/CYFIP1/SMAD3/PML/BCAR1/OSGIN1/CXCL16/OGFR/BST2	42	Non_responder_positive_FC	Non_responder
GO:00001321	GO:0000132	establishment of mitotic spindle orientation	6/1275	29/11553	0.0929568	0.240979	CENPA/DCTN1/GJA1/DYNLT1/INSC/MISP	6	Non_responder_positive_FC	Non_responder
GO:00192292	GO:0019229	regulation of vasoconstriction	6/1275	29/11553	0.0929568	0.240979	CHRM3/GJA1/DOCK4/ADM/ADRA2A/ICAM1	6	Non_responder_positive_FC	Non_responder
GO:00335721	GO:0033572	transferrin transport	6/1275	29/11553	0.0929568	0.240979	ATP6V1B2/ARHGAP1/TCIRG1/REP15/ATP6V1D/ATP6V1E1	6	Non_responder_positive_FC	Non_responder
GO:00458062	GO:0045806	negative regulation of endocytosis	6/1275	29/11553	0.0929568	0.240979	WDR54/SDCBP/ANKRD13D/UNC119/ABCA7/APOC1	6	Non_responder_positive_FC	Non_responder
GO:00506541	GO:0050654	chondroitin sulfate proteoglycan metabolic process	6/1275	29/11553	0.0929568	0.240979	CHPF/ARSB/CHPF2/IDS/CHST3/SPOCK2	6	Non_responder_positive_FC	Non_responder
GO:00519261	GO:0051926	negative regulation of calcium ion transport	6/1275	29/11553	0.0929568	0.240979	SESTD1/STC1/ADRA2A/GNB5/ICAM1/CALM3	6	Non_responder_positive_FC	Non_responder
GO:00707412	GO:0070741	response to interleukin-6	6/1275	29/11553	0.0929568	0.240979	JAK1/STAT1/JAK2/STAT3/SBNO2/ICAM1	6	Non_responder_positive_FC	Non_responder
GO:00903141	GO:0090314	positive regulation of protein targeting to membrane	6/1275	29/11553	0.0929568	0.240979	FYN/STOM/PAK1/CEMIP/ITGAM/MTCL1	6	Non_responder_positive_FC	Non_responder
GO:19000152	GO:1900015	regulation of cytokine production involved in inflammatory response	6/1275	29/11553	0.0929568	0.240979	GBP5/MYD88/ABCD1/TLR4/NOS2/STAT3	6	Non_responder_positive_FC	Non_responder
GO:00072722	GO:0007272	ensheathment of neurons	16/1275	102/11553	0.0932064	0.241319	TNFRSF1B/NCSTN/NFASC/MALL/CXCR4/CTNNB1/PPARD/TNFRSF21/ADGRG6/ABCD1/ILK/ACER3/PSAP/FA2H/TYMP/SOD1	16	Non_responder_positive_FC	Non_responder
GO:00083662	GO:0008366	axon ensheathment	16/1275	102/11553	0.0932064	0.241319	TNFRSF1B/NCSTN/NFASC/MALL/CXCR4/CTNNB1/PPARD/TNFRSF21/ADGRG6/ABCD1/ILK/ACER3/PSAP/FA2H/TYMP/SOD1	16	Non_responder_positive_FC	Non_responder
GO:00022442	GO:0002244	hematopoietic progenitor cell differentiation	20/1275	133/11553	0.0934934	0.241909	PSMB4/ADAR/PRRC2C/PTPRC/EIF2AK2/PSME4/PSMD1/KIT/HERC6/PSMB8/PSMB9/DHTKD1/LIG4/PSME1/PSME2/BMP4/PSMA3/PSMC1/PSMA4/RUNX1	20	Non_responder_positive_FC	Non_responder
GO:00072152	GO:0007215	glutamate receptor signaling pathway	9/1275	50/11553	0.0941702	0.243351	PINK1/SLC6A9/NCSTN/FYN/DLG3/ARC/CAPN1/GRIN2B/RGS9	9	Non_responder_positive_FC	Non_responder
GO:00461281	GO:0046128	purine ribonucleoside metabolic process	9/1275	50/11553	0.0941702	0.243351	GUK1/RHOQ/NME5/RAB23/CARD11/NT5C2/GMPR2/ADA/GTPBP1	9	Non_responder_positive_FC	Non_responder
GO:01200322	GO:0120032	regulation of plasma membrane bounded cell projection assembly	21/1275	141/11553	0.0944097	0.243815	AGRN/CAPZB/RAP1GAP/EPS8L3/CDC42EP3/DYNC2LI1/RHOQ/ACTR3/PLD1/KIT/PODXL/DOCK11/BIN3/RHOG/CORO1C/CYFIP1/IFT140/ATMIN/ZMYND8/ICAM1/RAC2	21	Non_responder_positive_FC	Non_responder
GO:01060272	GO:0106027	neuron projection organization	12/1275	72/11553	0.0946913	0.244387	LRP8/ARF1/DCTN1/PDLIM5/FYN/DBNL/ABCD1/ARC/CTTN/GRIN2B/LZTS3/ZMYND8	12	Non_responder_positive_FC	Non_responder
GO:00075662	GO:0007566	embryo implantation	7/1275	36/11553	0.0951619	0.244547	TGFBR2/PPARD/GJA1/TIMP1/STC1/CALR/SOD1	7	Non_responder_positive_FC	Non_responder
GO:00423102	GO:0042310	vasoconstriction	7/1275	36/11553	0.0951619	0.244547	CHRM3/GJA1/DOCK4/ADM/PIK3C2A/ADRA2A/ICAM1	7	Non_responder_positive_FC	Non_responder
GO:00482472	GO:0048247	lymphocyte chemotaxis	7/1275	36/11553	0.0951619	0.244547	CXCL10/CXCL11/CCL24/SAA1/GPR183/HSD3B7/CXCL16	7	Non_responder_positive_FC	Non_responder
GO:00484891	GO:0048489	synaptic vesicle transport	7/1275	36/11553	0.0951619	0.244547	PINK1/ARF1/MAP2/CTNNB1/RAB27A/AP3D1/MX1	7	Non_responder_positive_FC	Non_responder
GO:19018621	GO:1901862	negative regulation of muscle tissue development	7/1275	36/11553	0.0951619	0.244547	TGFBR2/GJA1/DLL1/G6PD/PAK1/DKK1/BMP4	7	Non_responder_positive_FC	Non_responder
GO:19024751	GO:1902475	L-alpha-amino acid transmembrane transport	7/1275	36/11553	0.0951619	0.244547	SLC6A9/SLC6A20/SLC7A11/PRAF2/SLC25A22/SLC25A29/SLC7A5	7	Non_responder_positive_FC	Non_responder
GO:00436202	GO:0043620	regulation of DNA-templated transcription in response to stress	17/1275	110/11553	0.0951736	0.244547	PSMB4/MUC1/PSME4/PSMD1/RGS14/PSMB8/PSMB9/CA9/CREB3L1/PSME1/PSME2/EGLN3/PSMA3/HIF1A/PSMC1/PSMA4/BACH1	17	Non_responder_positive_FC	Non_responder
GO:00328682	GO:0032868	response to insulin	31/1275	221/11553	0.0955452	0.245347	C1QTNF12/SLC2A1/SORT1/LPIN1/RHOQ/STAT1/CFLAR/KAT2B/GNAI2/TNFSF10/GCLC/BAIAP2L1/LPL/ATP6V1B2/LYN/ADM/PIK3C2A/TCIRG1/PAK1/IDE/APOBEC1/OSBPL8/RAB15/ATP6V1D/CYFIP1/VPS13C/PKM/BCAR1/LPIN2/ICAM1/ATP6V1E1	31	Non_responder_positive_FC	Non_responder
GO:00432702	GO:0043270	positive regulation of ion transport	23/1275	157/11553	0.0956497	0.245461	PINK1/ATP1B1/ARF1/WFS1/STIM2/CXCL9/CXCL10/CXCL11/GLRX/BAK1/G6PD/STC1/ARC/STXBP1/LRRC26/KCNE3/ADRA2A/TESC/P2RX4/CEMIP/RGS9/ABCA7/CALM3	23	Non_responder_positive_FC	Non_responder
GO:00107702	GO:0010770	positive regulation of cell morphogenesis involved in differentiation	18/1275	118/11553	0.096773	0.248187	MACF1/LRP8/FN1/PLXNA1/SKIL/MAP1B/TUBB2B/DBNL/SEMA4D/ILK/MDK/PAK1/OLFM4/CYFIP1/MAP2K1/P4HB/CALR/PLXNB2	18	Non_responder_positive_FC	Non_responder
GO:00356372	GO:0035637	multicellular organismal signaling	15/1275	95/11553	0.0973997	0.249637	KCND3/GBA/ATP1B1/NFASC/ITGA2/ITPR3/GJA1/ASPH/KCNE3/P2RX4/JUP/KCNK6/CALM3/TYMP/SOD1	15	Non_responder_positive_FC	Non_responder
GO:00506792	GO:0050679	positive regulation of epithelial cell proliferation	19/1275	126/11553	0.0980579	0.251166	F3/LAMC1/REG1A/REG3A/CFLAR/CTNNB1/CLDN1/CCL24/SMO/ZNF703/B4GALT1/TLR4/MDK/TCF7L2/BMP4/HIF1A/CDH3/STAT3/PRKD2	19	Non_responder_positive_FC	Non_responder
GO:00157112	GO:0015711	organic anion transport	44/1275	328/11553	0.0981735	0.251304	SLC2A1/SLC6A9/ABCA12/SLC6A6/OSBPL10/SLC6A20/SLCO2A1/PLSCR1/SLC7A11/SFXN1/PPARD/SLC17A5/TMEM30A/CYB5R4/GJA1/PRAF2/SLC16A2/ACSL4/SLC6A14/SLC6A8/ABCD1/XKR9/CA9/STXBP1/SLC25A22/PSAP/SLCO1B3/SLC4A8/OSBPL8/P2RX4/PITPNM2/ATP11A/SLC25A29/ABCC1/SLC7A5/NOS2/NFE2L1/PITPNC1/SLC38A10/SLC4A11/ABCA7/APOC1/ABCG1/SLC37A1	44	Non_responder_positive_FC	Non_responder
GO:00322312	GO:0032231	regulation of actin filament bundle assembly	13/1275	80/11553	0.098585	0.252199	RHOC/F11R/ROCK2/CD47/LIMCH1/MET/TESK1/SWAP70/PAK1/RAPGEF3/PXN/SMAD3/SERPINF2	13	Non_responder_positive_FC	Non_responder
GO:00434092	GO:0043409	negative regulation of MAPK cascade	21/1275	142/11553	0.0998548	0.255287	PINK1/GBP1/GBA/PTPRC/DUSP10/RNF149/TNIP1/RGS14/BTN2A2/DUSP4/LYN/TLR4/SMPD1/PTPRJ/DUSP5/IRAK3/DUSP6/BMP4/DACT1/CSK/NCOR1	21	Non_responder_positive_FC	Non_responder
GO:00070332	GO:0007033	vacuole organization	22/1275	150/11553	0.100435	0.256609	ENO1/ATP13A2/PINK1/STX12/SH3GLB1/SEC22B/GBA/ARF1/LYST/RALB/TMEM165/ARSB/RAB23/SMURF1/TPP1/ATG13/ACP2/TCIRG1/FEZ1/PIP4K2C/ANXA2/CORO1A	22	Non_responder_positive_FC	Non_responder
GO:00514932	GO:0051493	regulation of cytoskeleton organization	57/1275	437/11553	0.100856	0.257381	CAPZB/STIL/NEXN/RHOC/S100A9/F11R/ARF1/ROCK2/CDC42EP3/RHOQ/DCTN1/ACTR3/MAP2/KAT2B/CTNNB1/PARP3/CD47/ECT2/ADD1/LIMCH1/MAP1B/PAM/DIAPH1/SNX9/DYNLT1/DBNL/CCL24/BAIAP2L1/ARPC1B/MET/CAPN6/TESK1/FBXW5/RHOG/ILK/SWAP70/MDK/RHOD/CTTN/PAK1/RAPGEF3/RND1/PXN/RHOF/CLIP1/DYNC1H1/CYFIP1/SMAD3/AKAP13/CORO1A/CDH5/CHMP1A/SERPINF2/ICAM1/BST2/MAP1S/RAC2	57	Non_responder_positive_FC	Non_responder
GO:00148962	GO:0014896	muscle hypertrophy	10/1275	58/11553	0.101053	0.257381	TNFRSF1B/ROCK2/TTN/PDLIM5/G6PD/PAK1/P2RX4/SMAD3/AKAP13/PDE9A	10	Non_responder_positive_FC	Non_responder
GO:00720802	GO:0072080	nephron tubule development	10/1275	58/11553	0.101053	0.257381	CTNNBIP1/STAT1/CTNNB1/WWTR1/DLL1/SMO/MAGED1/ILK/BMP4/JAG1	10	Non_responder_positive_FC	Non_responder
GO:19039021	GO:1903902	positive regulation of viral life cycle	10/1275	58/11553	0.101053	0.257381	ADAR/CD74/TRIM38/HLA-DRB1/STOM/TRIM21/PC/P4HB/LGALS1/TMPRSS2	10	Non_responder_positive_FC	Non_responder
GO:19040352	GO:1904035	regulation of epithelial cell apoptotic process	10/1275	58/11553	0.101053	0.257381	SORT1/CFLAR/WFS1/CAST/JAK2/MDK/TCF7L2/CDH5/CD40/ICAM1	10	Non_responder_positive_FC	Non_responder
GO:00096362	GO:0009636	response to toxic substance	25/1275	174/11553	0.101208	0.257613	PINK1/OPRD1/PRDX1/AKR1A1/S100A9/SDC1/CLDN1/SLC7A11/GPX8/MAP1B/GPX3/BAK1/CDKN1A/AHR/SLC6A14/LYN/LCN2/ASS1/TXNRD1/GPX2/RDH11/CDH1/NQO1/CNP/SOD1	25	Non_responder_positive_FC	Non_responder
GO:00022242	GO:0002224	toll-like receptor signaling pathway	17/1275	111/11553	0.10143	0.257889	S100A9/RSAD2/TANK/CASP8/WDFY1/MYD88/TLR3/IRF1/TNIP1/CTSB/LYN/TLR4/FADD/BIRC3/IRAK3/ITGAM/CD40	17	Non_responder_positive_FC	Non_responder
GO:00216961	GO:0021696	cerebellar cortex morphogenesis	5/1275	23/11553	0.101759	0.257889	DLL1/SMO/PSAP/FAIM2/MAP2K1	5	Non_responder_positive_FC	Non_responder
GO:00308511	GO:0030851	granulocyte differentiation	5/1275	23/11553	0.101759	0.257889	TESC/CBFA2T3/EVI2B/FASN/RUNX1	5	Non_responder_positive_FC	Non_responder
GO:00324691	GO:0032469	endoplasmic reticulum calcium ion homeostasis	5/1275	23/11553	0.101759	0.257889	WFS1/BAK1/GRINA/PML/TGM2	5	Non_responder_positive_FC	Non_responder
GO:00330061	GO:0033006	regulation of mast cell activation involved in immune response	5/1275	23/11553	0.101759	0.257889	LYN/STXBP1/IL4R/STXBP2/RAC2	5	Non_responder_positive_FC	Non_responder
GO:00458301	GO:0045830	positive regulation of isotype switching	5/1275	23/11553	0.101759	0.257889	MAD2L2/PTPRC/STAT6/TNFSF13/CD40	5	Non_responder_positive_FC	Non_responder
GO:00974842	GO:0097484	dendrite extension	5/1275	23/11553	0.101759	0.257889	REG1A/CXCR4/SMURF1/RASAL1/CYFIP1	5	Non_responder_positive_FC	Non_responder
GO:00091442	GO:0009144	purine nucleoside triphosphate metabolic process	12/1275	73/11553	0.102546	0.25956	ENO1/PINK1/GUK1/RHOQ/NME5/RAB23/VCP/PKM/STAT3/SAMHD1/ADA/GTPBP1	12	Non_responder_positive_FC	Non_responder
GO:19035331	GO:1903533	regulation of protein targeting	12/1275	73/11553	0.102546	0.25956	PINK1/SH3GLB1/FYN/HUWE1/STOM/ATG13/PAK1/CEMIP/ITGAM/MTCL1/LMAN1/RAC2	12	Non_responder_positive_FC	Non_responder
GO:00350502	GO:0035050	embryonic heart tube development	9/1275	51/11553	0.103753	0.262451	STIL/IFT172/ACVR1/TGFBR2/CTNNB1/DLL1/SMO/HIF1A/SMAD3	9	Non_responder_positive_FC	Non_responder
GO:00615722	GO:0061572	actin filament bundle organization	19/1275	127/11553	0.103996	0.262903	RHOC/F11R/ROCK2/MYO1B/CD47/PLS1/ADD1/LIMCH1/BAIAP2L1/MET/ZYX/TESK1/SWAP70/RHOD/PAK1/RAPGEF3/PXN/SMAD3/SERPINF2	19	Non_responder_positive_FC	Non_responder
GO:00986572	GO:0098657	import into cell	20/1275	135/11553	0.10486	0.264922	SLC2A1/SLC6A9/ATP1B1/SLC6A6/SLC6A20/SLC7A11/SLC9A3/SLC12A7/FYN/SLC9A7/SLC16A2/SLC6A14/SLC18A1/ARC/SLC31A1/SLC15A1/SLC12A4/SLC7A5/SLC5A1/MX1	20	Non_responder_positive_FC	Non_responder
GO:00076112	GO:0007611	learning or memory	21/1275	143/11553	0.105496	0.265656	NCSTN/KIT/UBA6/SLC7A11/CASP3/GM2A/RGS14/NQO2/ATXN1/ITPR3/ADGRF1/FYN/NPTX2/ARC/MDK/DKK1/GRIN2B/HIF1A/B2M/AMFR/ABCA7	21	Non_responder_positive_FC	Non_responder
GO:00315291	GO:0031529	ruffle organization	8/1275	44/11553	0.105808	0.265656	EPS8L3/DBNL/RHOG/TCIRG1/PLEKHA1/CORO1C/CYFIP1/ICAM1	8	Non_responder_positive_FC	Non_responder
GO:00601351	GO:0060135	maternal process involved in female pregnancy	8/1275	44/11553	0.105808	0.265656	PAM/PPARD/PRDM1/GJA1/CTSB/STC1/MMP7/APOL2	8	Non_responder_positive_FC	Non_responder
GO:00067392	GO:0006739	NADP metabolic process	6/1275	30/11553	0.105906	0.265656	NADK/TKT/NOCT/ME1/G6PD/PGAM1	6	Non_responder_positive_FC	Non_responder
GO:00439492	GO:0043949	regulation of cAMP-mediated signaling	6/1275	30/11553	0.105906	0.265656	GNAI2/RAPGEF2/ARRDC3/MRAP2/PRKAR1A/RASD2	6	Non_responder_positive_FC	Non_responder
GO:00451911	GO:0045191	regulation of isotype switching	6/1275	30/11553	0.105906	0.265656	MAD2L2/PTPRC/PARP3/STAT6/TNFSF13/CD40	6	Non_responder_positive_FC	Non_responder
GO:00507951	GO:0050795	regulation of behavior	6/1275	30/11553	0.105906	0.265656	NPAS2/ARRDC3/GJA1/MDK/STAT3/ADA	6	Non_responder_positive_FC	Non_responder
GO:00715482	GO:0071548	response to dexamethasone	6/1275	30/11553	0.105906	0.265656	GBA/CFLAR/CLDN1/ASS1/DDIT4/ICAM1	6	Non_responder_positive_FC	Non_responder
GO:19022351	GO:1902235	regulation of endoplasmic reticulum stress-induced intrinsic apoptotic signaling pathway	6/1275	30/11553	0.105906	0.265656	WFS1/GRINA/CREB3/RNF183/CREB3L1/BCL2L1	6	Non_responder_positive_FC	Non_responder
GO:19030532	GO:1903053	regulation of extracellular matrix organization	6/1275	30/11553	0.105906	0.265656	TNFRSF1B/CFLAR/MELTF/ETS1/RB1/SMAD3	6	Non_responder_positive_FC	Non_responder
GO:00723302	GO:0072330	monocarboxylic acid biosynthetic process	23/1275	159/11553	0.106206	0.265656	LPGAT1/DHRS9/HPGD/STARD4/CD74/ELOVL5/TBXAS1/ABCD1/LPL/IDO1/FADS2/FADS1/SCD/ALDH1A2/PKM/ABHD2/HSD3B7/FA2H/ACLY/FASN/ABHD3/LIPG/APOC1	23	Non_responder_positive_FC	Non_responder
GO:00436182	GO:0043618	regulation of transcription from RNA polymerase II promoter in response to stress	16/1275	104/11553	0.106321	0.265656	PSMB4/MUC1/PSME4/PSMD1/PSMB8/PSMB9/CA9/CREB3L1/PSME1/PSME2/EGLN3/PSMA3/HIF1A/PSMC1/PSMA4/BACH1	16	Non_responder_positive_FC	Non_responder
GO:00487542	GO:0048754	branching morphogenesis of an epithelial tube	16/1275	104/11553	0.106321	0.265656	CTNNBIP1/ACVR1/TGFBR2/CTNNB1/ETV5/MET/SMO/MAGED1/ILK/MDK/PPP1CA/LRP5/PAK1/BMP4/PML/GNA13	16	Non_responder_positive_FC	Non_responder
GO:00108212	GO:0010821	regulation of mitochondrion organization	24/1275	167/11553	0.106328	0.265656	ATP13A2/PINK1/SH3GLB1/GBA/SLC35F6/PPP3R1/CASP8/TNFSF10/BAK1/GCLC/SMURF1/HUWE1/ATG13/CTTN/OPTN/BNIP3/STAT2/CIDEB/HIF1A/VPS13C/LMAN1/BCL2L1/FBXO7/RAC2	24	Non_responder_positive_FC	Non_responder
GO:00454442	GO:0045444	fat cell differentiation	24/1275	167/11553	0.106328	0.265656	SORT1/SOX13/DUSP10/TRIB2/ITGA6/FRZB/WWTR1/PLAC8/NOCT/ERAP1/PSMB8/PPARD/LPL/ZFPM2/ARNTL/LRP5/TCF7L2/BNIP3/OSBPL8/TMEM120B/ERO1A/SMAD3/JAG1/CARM1	24	Non_responder_positive_FC	Non_responder
GO:00903162	GO:0090316	positive regulation of intracellular protein transport	24/1275	167/11553	0.106328	0.265656	PINK1/SH3GLB1/PPP3R1/CASP8/ECT2/TMEM30A/FYN/SMO/HUWE1/ZDHHC2/JAK2/STOM/SEC16A/ATG13/PAK1/TCF7L2/RAPGEF3/SMAD3/CEMIP/ITGAM/CDH1/JUP/MTCL1/RAC2	24	Non_responder_positive_FC	Non_responder
GO:00020622	GO:0002062	chondrocyte differentiation	11/1275	66/11553	0.106483	0.265656	TGFBR2/CTNNB1/TGFBI/ANXA6/CREB3L2/MDK/BMP4/SMAD3/GLG1/SULF2/RUNX1	11	Non_responder_positive_FC	Non_responder
GO:00161262	GO:0016126	sterol biosynthetic process	11/1275	66/11553	0.106483	0.265656	FDPS/FAXDC2/G6PD/SCD/ACLY/FASN/SEC14L2/CYB5R3/SOD1/ABCG1/LSS	11	Non_responder_positive_FC	Non_responder
GO:00975812	GO:0097581	lamellipodium organization	11/1275	66/11553	0.106483	0.265656	CAPZB/ACTR3/KIT/BIN3/CD44/RHOD/CTTN/ABLIM1/CORO1C/CYFIP1/RAC2	11	Non_responder_positive_FC	Non_responder
GO:00156722	GO:0015672	monovalent inorganic cation transport	39/1275	289/11553	0.106668	0.265656	SLC6A9/KCND3/ATP1B1/ARF1/CAB39/SLC6A6/SLC6A20/SLMAP/ATP2C1/SLC9A3/SLC12A7/GLRX/SLC17A5/ABCB8/CLCN4/SLC9A7/SLC6A14/SLC6A8/ATP6V1B2/SLC28A3/STOM/LRRC26/TCIRG1/UCP2/KCNE3/KCNMA1/ADRA2A/SCNN1A/SLC4A8/TESC/P2RX4/SLC15A1/ATP6V1D/SLC12A4/SLC38A10/SLC4A11/KCNK6/ATP6V1E1/SLC5A1	39	Non_responder_positive_FC	Non_responder
GO:00426982	GO:0042698	ovulation cycle	7/1275	37/11553	0.106781	0.265656	CASP3/PAM/MDK/MMP7/ETS1/PLEKHA1/NCOR2	7	Non_responder_positive_FC	Non_responder
GO:00455992	GO:0045599	negative regulation of fat cell differentiation	7/1275	37/11553	0.106781	0.265656	SORT1/TRIB2/WWTR1/ZFPM2/ARNTL/SMAD3/JAG1	7	Non_responder_positive_FC	Non_responder
GO:00603241	GO:0060324	face development	7/1275	37/11553	0.106781	0.265656	CHD7/ASPH/DKK1/PLEKHA1/ALDH1A2/MAP2K1/COL1A1	7	Non_responder_positive_FC	Non_responder
GO:00603502	GO:0060350	endochondral bone morphogenesis	7/1275	37/11553	0.106781	0.265656	TGFBR2/ANXA6/STC1/BMP4/COL1A1/GNAS/CARM1	7	Non_responder_positive_FC	Non_responder
GO:00606122	GO:0060612	adipose tissue development	7/1275	37/11553	0.106781	0.265656	KLF7/ARRDC3/PPARD/LRP5/SPART/SPTLC2/SELENOM	7	Non_responder_positive_FC	Non_responder
GO:00712142	GO:0071214	cellular response to abiotic stimulus	33/1275	240/11553	0.107553	0.26725	SLC2A1/IFI16/F11R/TANK/CASP8/CAB39/MYD88/ECT2/CLOCK/CASP3/TLR3/ITGA2/IRF1/BAK1/CDKN1A/GCLC/GJA1/NAMPT/TLR4/TNKS1BP1/FADD/POLD3/MMP7/CASP5/CASP1/CARD16/BNIP3/LIG4/PIEZO1/COL1A1/BCL2L1/CD40/CNN2	33	Non_responder_positive_FC	Non_responder
GO:01040042	GO:0104004	cellular response to environmental stimulus	33/1275	240/11553	0.107553	0.26725	SLC2A1/IFI16/F11R/TANK/CASP8/CAB39/MYD88/ECT2/CLOCK/CASP3/TLR3/ITGA2/IRF1/BAK1/CDKN1A/GCLC/GJA1/NAMPT/TLR4/TNKS1BP1/FADD/POLD3/MMP7/CASP5/CASP1/CARD16/BNIP3/LIG4/PIEZO1/COL1A1/BCL2L1/CD40/CNN2	33	Non_responder_positive_FC	Non_responder
GO:19908452	GO:1990845	adaptive thermogenesis	17/1275	112/11553	0.107937	0.267949	LPIN1/CXCR4/PLAC8/IL15/ARRDC3/GJA1/JAK2/TLR4/LCN2/ARNTL/UCP2/SCD/STAT6/RB1/DYNC1H1/IL4R/GNAS	17	Non_responder_positive_FC	Non_responder
GO:00032982	GO:0003298	physiological muscle hypertrophy	4/1275	17/11553	0.109545	0.267949	PDLIM5/G6PD/PAK1/AKAP13	4	Non_responder_positive_FC	Non_responder
GO:00033012	GO:0003301	physiological cardiac muscle hypertrophy	4/1275	17/11553	0.109545	0.267949	PDLIM5/G6PD/PAK1/AKAP13	4	Non_responder_positive_FC	Non_responder
GO:00070392	GO:0007039	protein catabolic process in the vacuole	4/1275	17/11553	0.109545	0.267949	ATP13A2/GBA/TCIRG1/PSAP	4	Non_responder_positive_FC	Non_responder
GO:00073981	GO:0007398	ectoderm development	4/1275	17/11553	0.109545	0.267949	ITGA6/CTNNB1/SMURF1/ITGAM	4	Non_responder_positive_FC	Non_responder
GO:00082092	GO:0008209	androgen metabolic process	4/1275	17/11553	0.109545	0.267949	DHRS9/SRD5A3/ADM/PLEKHA1	4	Non_responder_positive_FC	Non_responder
GO:00091102	GO:0009110	vitamin biosynthetic process	4/1275	17/11553	0.109545	0.267949	AKR1A1/RFK/BCO1/PDXK	4	Non_responder_positive_FC	Non_responder
GO:00092001	GO:0009200	deoxyribonucleoside triphosphate metabolic process	4/1275	17/11553	0.109545	0.267949	GUK1/CMPK2/SAMHD1/ADA	4	Non_responder_positive_FC	Non_responder
GO:00108882	GO:0010888	negative regulation of lipid storage	4/1275	17/11553	0.109545	0.267949	ITGAV/PPARD/OSBPL8/ABCG1	4	Non_responder_positive_FC	Non_responder
GO:00216971	GO:0021697	cerebellar cortex formation	4/1275	17/11553	0.109545	0.267949	DLL1/PSAP/FAIM2/MAP2K1	4	Non_responder_positive_FC	Non_responder
GO:00300331	GO:0030033	microvillus assembly	4/1275	17/11553	0.109545	0.267949	RAP1GAP/PLD1/RAPGEF2/PODXL	4	Non_responder_positive_FC	Non_responder
GO:00327331	GO:0032733	positive regulation of interleukin-10 production	4/1275	17/11553	0.109545	0.267949	CD274/TLR4/IL23A/STAT3	4	Non_responder_positive_FC	Non_responder
GO:00350251	GO:0035025	positive regulation of Rho protein signal transduction	4/1275	17/11553	0.109545	0.267949	F11R/ARHGEF3/AKAP13/ADGRG1	4	Non_responder_positive_FC	Non_responder
GO:00351161	GO:0035116	embryonic hindlimb morphogenesis	4/1275	17/11553	0.109545	0.267949	CTNNB1/CHD7/BMP4/GNAS	4	Non_responder_positive_FC	Non_responder
GO:00424031	GO:0042403	thyroid hormone metabolic process	4/1275	17/11553	0.109545	0.267949	SLC16A2/CTSB/DUOXA2/DUOXA1	4	Non_responder_positive_FC	Non_responder
GO:00424541	GO:0042454	ribonucleoside catabolic process	4/1275	17/11553	0.109545	0.267949	CDA/APOBEC1/ADA/APOBEC3G	4	Non_responder_positive_FC	Non_responder
GO:00456622	GO:0045662	negative regulation of myoblast differentiation	4/1275	17/11553	0.109545	0.267949	CXCL10/PPARD/DLL1/BMP4	4	Non_responder_positive_FC	Non_responder
GO:00508202	GO:0050820	positive regulation of coagulation	4/1275	17/11553	0.109545	0.267949	F3/F11R/TLR4/SERPINF2	4	Non_responder_positive_FC	Non_responder
GO:00508572	GO:0050857	positive regulation of antigen receptor-mediated signaling pathway	4/1275	17/11553	0.109545	0.267949	PTPRC/CARD11/ADA/PRKD2	4	Non_responder_positive_FC	Non_responder
GO:00509091	GO:0050909	sensory perception of taste	4/1275	17/11553	0.109545	0.267949	RTP4/ITPR3/AZGP1/SCNN1A	4	Non_responder_positive_FC	Non_responder
GO:00603432	GO:0060343	trabecula formation	4/1275	17/11553	0.109545	0.267949	FHL2/SLC40A1/ADGRG6/COL1A1	4	Non_responder_positive_FC	Non_responder
GO:00610492	GO:0061049	cell growth involved in cardiac muscle cell development	4/1275	17/11553	0.109545	0.267949	PDLIM5/G6PD/PAK1/AKAP13	4	Non_responder_positive_FC	Non_responder
GO:00716242	GO:0071624	positive regulation of granulocyte chemotaxis	4/1275	17/11553	0.109545	0.267949	CD74/MDK/IL23A/RAC2	4	Non_responder_positive_FC	Non_responder
GO:00720101	GO:0072010	glomerular epithelium development	4/1275	17/11553	0.109545	0.267949	PODXL/BMP4/PECAM1/JAG1	4	Non_responder_positive_FC	Non_responder
GO:19021761	GO:1902176	negative regulation of oxidative stress-induced intrinsic apoptotic signaling pathway	4/1275	17/11553	0.109545	0.267949	PINK1/NME5/VNN1/HIF1A	4	Non_responder_positive_FC	Non_responder
GO:20000502	GO:2000050	regulation of non-canonical Wnt signaling pathway	4/1275	17/11553	0.109545	0.267949	DKK1/DACT1/RNF213/CSNK1D	4	Non_responder_positive_FC	Non_responder
GO:00313342	GO:0031334	positive regulation of protein-containing complex assembly	29/1275	208/11553	0.110089	0.269119	PINK1/SH3GLB1/GBP5/RHOC/ARF1/CDC42EP3/DCTN1/ACTR3/EIF4G1/MAP1B/BAK1/SNX9/CCL24/BAIAP2L1/ARPC1B/MET/MSN/ASAP1/VCP/TLR4/PPP2R5B/CTTN/PAK1/CLIP1/CYFIP1/CORO1A/CDH5/PIEZO1/ICAM1	29	Non_responder_positive_FC	Non_responder
GO:00421162	GO:0042116	macrophage activation	10/1275	59/11553	0.110305	0.269162	PTPRC/TLR3/CD74/NAMPT/JAK2/TLR4/IL4R/ITGAM/TMEM106A/SBNO2	10	Non_responder_positive_FC	Non_responder
GO:00550922	GO:0055092	sterol homeostasis	10/1275	59/11553	0.110305	0.269162	MALL/SEC24A/MYLIP/ABCD1/LPL/EHD1/LRP5/NFE2L1/LIPG/ABCG1	10	Non_responder_positive_FC	Non_responder
GO:19059542	GO:1905954	positive regulation of lipid localization	10/1275	59/11553	0.110305	0.269162	ABCA12/TMF1/LPL/EHD1/P2RX4/ANXA2/LIPG/ABCA7/PLIN3/ABCG1	10	Non_responder_positive_FC	Non_responder
GO:00071792	GO:0007179	transforming growth factor beta receptor signaling pathway	21/1275	144/11553	0.111334	0.269871	CGN/F11R/ACVR1/TGFBR2/SKIL/HPGD/SMURF1/ZYX/ZNF703/ADAM9/SDCBP/BCL9L/PXN/FUT8/SMAD3/PML/FURIN/CDH5/GLG1/FERMT1/PMEPA1	21	Non_responder_positive_FC	Non_responder
GO:00068922	GO:0006892	post-Golgi vesicle-mediated transport	15/1275	97/11553	0.111454	0.269871	MACF1/SORT1/VAMP5/MYO1B/GAK/SEC16A/OPTN/SNAP23/VPS13C/CSK/RAB26/STX4/AP1G1/ANKFY1/AP3D1	15	Non_responder_positive_FC	Non_responder
GO:00163112	GO:0016311	dephosphorylation	51/1275	390/11553	0.111672	0.269871	PINK1/GBA/PTPRC/BPNT1/DUSP10/ROCK2/LPIN1/EIF2AK2/PPP3R1/MGAT5/SGPP2/GNAI2/NT5DC2/PTPN13/DAPP1/NOCT/INPP4B/ITGA1/ITGA2/PPP1R11/ARFGEF3/NT5C3A/PTPN12/DLG3/DUSP4/JAK2/SEMA4D/PTPA/SMPD1/SWAP70/ACP2/PTPRJ/PPP2R5B/PPP1CA/PFKFB3/NT5C2/DUSP5/PPM1H/PPP1R12A/DUSP6/RIMBP2/RIPK3/PPP2R5C/SMAD3/PPP4C/CDH5/LPIN2/PPP4R1/CDC25B/CALM3/SBF1	51	Non_responder_positive_FC	Non_responder
GO:00018861	GO:0001886	endothelial cell morphogenesis	3/1275	11/11553	0.112782	0.269871	MET/STC1/PECAM1	3	Non_responder_positive_FC	Non_responder
GO:00024181	GO:0002418	immune response to tumor cell	3/1275	11/11553	0.112782	0.269871	ADAM15/HLA-A/CD274	3	Non_responder_positive_FC	Non_responder
GO:00028611	GO:0002861	regulation of inflammatory response to antigenic stimulus	3/1275	11/11553	0.112782	0.269871	PSMB4/HLA-E/HLA-DRB1	3	Non_responder_positive_FC	Non_responder
GO:00029031	GO:0002903	negative regulation of B cell apoptotic process	3/1275	11/11553	0.112782	0.269871	CD74/ADA/HSH2D	3	Non_responder_positive_FC	Non_responder
GO:00064911	GO:0006491	N-glycan processing	3/1275	11/11553	0.112782	0.269871	MAN1A1/MAN1B1/FUT8	3	Non_responder_positive_FC	Non_responder
GO:00072741	GO:0007274	neuromuscular synaptic transmission	3/1275	11/11553	0.112782	0.269871	ETV5/STXBP1/RIMBP2	3	Non_responder_positive_FC	Non_responder
GO:00091511	GO:0009151	purine deoxyribonucleotide metabolic process	3/1275	11/11553	0.112782	0.269871	GUK1/SAMHD1/ADA	3	Non_responder_positive_FC	Non_responder
GO:00108891	GO:0010889	regulation of sequestering of triglyceride	3/1275	11/11553	0.112782	0.269871	LPL/OSBPL8/PLIN3	3	Non_responder_positive_FC	Non_responder
GO:00308521	GO:0030852	regulation of granulocyte differentiation	3/1275	11/11553	0.112782	0.269871	TESC/EVI2B/RUNX1	3	Non_responder_positive_FC	Non_responder
GO:00395321	GO:0039532	negative regulation of viral-induced cytoplasmic pattern recognition receptor signaling pathway	3/1275	11/11553	0.112782	0.269871	SEC14L1/NPLOC4/UFD1	3	Non_responder_positive_FC	Non_responder
GO:00425741	GO:0042574	retinal metabolic process	3/1275	11/11553	0.112782	0.269871	RDH11/ALDH1A2/BCO1	3	Non_responder_positive_FC	Non_responder
GO:00427302	GO:0042730	fibrinolysis	3/1275	11/11553	0.112782	0.269871	SERPING1/ANXA2/SERPINF2	3	Non_responder_positive_FC	Non_responder
GO:00430111	GO:0043011	myeloid dendritic cell differentiation	3/1275	11/11553	0.112782	0.269871	TGFBR2/UBD/BATF2	3	Non_responder_positive_FC	Non_responder
GO:00450591	GO:0045059	positive thymic T cell selection	3/1275	11/11553	0.112782	0.269871	PTPRC/CD74/CD3D	3	Non_responder_positive_FC	Non_responder
GO:00465121	GO:0046512	sphingosine biosynthetic process	3/1275	11/11553	0.112782	0.269871	GBA/ACER3/SPTLC2	3	Non_responder_positive_FC	Non_responder
GO:00465201	GO:0046520	sphingoid biosynthetic process	3/1275	11/11553	0.112782	0.269871	GBA/ACER3/SPTLC2	3	Non_responder_positive_FC	Non_responder
GO:00507461	GO:0050746	regulation of lipoprotein metabolic process	3/1275	11/11553	0.112782	0.269871	GBA/ITGAV/LIPG	3	Non_responder_positive_FC	Non_responder
GO:00508622	GO:0050862	positive regulation of T cell receptor signaling pathway	3/1275	11/11553	0.112782	0.269871	CARD11/ADA/PRKD2	3	Non_responder_positive_FC	Non_responder
GO:00518831	GO:0051883	killing of cells in other organism involved in symbiotic interaction	3/1275	11/11553	0.112782	0.269871	CXCL6/PF4/APOL1	3	Non_responder_positive_FC	Non_responder
GO:00603391	GO:0060339	negative regulation of type I interferon-mediated signaling pathway	3/1275	11/11553	0.112782	0.269871	ADAR/NLRC5/SAMHD1	3	Non_responder_positive_FC	Non_responder
GO:00603401	GO:0060340	positive regulation of type I interferon-mediated signaling pathway	3/1275	11/11553	0.112782	0.269871	FADD/NLRC5/ZBP1	3	Non_responder_positive_FC	Non_responder
GO:00614691	GO:0061469	regulation of type B pancreatic cell proliferation	3/1275	11/11553	0.112782	0.269871	REG1A/SGPP2/WDR13	3	Non_responder_positive_FC	Non_responder
GO:00702131	GO:0070213	protein auto-ADP-ribosylation	3/1275	11/11553	0.112782	0.269871	PARP3/PARP8/PARP12	3	Non_responder_positive_FC	Non_responder
GO:00712852	GO:0071285	cellular response to lithium ion	3/1275	11/11553	0.112782	0.269871	LIG4/CDH1/CALR	3	Non_responder_positive_FC	Non_responder
GO:00975031	GO:0097503	sialylation	3/1275	11/11553	0.112782	0.269871	ST3GAL1/ST3GAL4/ST6GALNAC1	3	Non_responder_positive_FC	Non_responder
GO:19000371	GO:1900037	regulation of cellular response to hypoxia	3/1275	11/11553	0.112782	0.269871	ENO1/PINK1/ROCK2	3	Non_responder_positive_FC	Non_responder
GO:19037991	GO:1903799	negative regulation of production of miRNAs involved in gene silencing by miRNA	3/1275	11/11553	0.112782	0.269871	NCOR2/NCOR1/STAT3	3	Non_responder_positive_FC	Non_responder
GO:19052142	GO:1905214	regulation of RNA binding	3/1275	11/11553	0.112782	0.269871	EIF4G1/EIF3E/CARM1	3	Non_responder_positive_FC	Non_responder
GO:20012121	GO:2001212	regulation of vasculogenesis	3/1275	11/11553	0.112782	0.269871	XDH/RAPGEF2/ADM	3	Non_responder_positive_FC	Non_responder
GO:20012691	GO:2001269	positive regulation of cysteine-type endopeptidase activity involved in apoptotic signaling pathway	3/1275	11/11553	0.112782	0.269871	CASP8/JAK2/SMAD3	3	Non_responder_positive_FC	Non_responder
GO:00304492	GO:0030449	regulation of complement activation	9/1275	52/11553	0.113867	0.272147	C4BPB/C4BPA/CD55/CFI/C2/CFB/CD59/SERPING1/C1R	9	Non_responder_positive_FC	Non_responder
GO:00610772	GO:0061077	chaperone-mediated protein folding	9/1275	52/11553	0.113867	0.272147	P3H1/DNAJB2/GAK/CD74/PDIA4/ERO1A/UNC45A/DNAJC5/SGTA	9	Non_responder_positive_FC	Non_responder
GO:00107212	GO:0010721	negative regulation of cell development	30/1275	217/11553	0.114352	0.273147	GBP1/DUSP10/FRZB/MAP2/CTNNB1/MELTF/GAK/RAPGEF2/CTNNA1/MYLIP/DYNLT1/DLL1/SEMA3C/ARHGAP4/G6PD/ASAP1/SEMA4D/PAK1/VIM/DKK1/CORO1C/RNF6/SPART/B2M/ADGRG1/STAT3/JAG1/CARM1/CALR/LGALS1	30	Non_responder_positive_FC	Non_responder
GO:00322732	GO:0032273	positive regulation of protein polymerization	17/1275	113/11553	0.114693	0.273799	PINK1/ARF1/CDC42EP3/DCTN1/ACTR3/MAP1B/SNX9/CCL24/BAIAP2L1/ARPC1B/MET/CTTN/PAK1/CLIP1/CYFIP1/CORO1A/ICAM1	17	Non_responder_positive_FC	Non_responder
GO:00466202	GO:0046620	regulation of organ growth	11/1275	67/11553	0.115406	0.27534	TGFBR2/GJA1/SMO/WWC3/G6PD/ZFPM2/PAK1/DUSP6/LATS2/CARM1/SOD1	11	Non_responder_positive_FC	Non_responder
GO:00435472	GO:0043547	positive regulation of GTPase activity	42/1275	316/11553	0.115528	0.27547	AGRN/RAP1GAP/F11R/RABGAP1L/MAP4K4/PKP4/ITGA6/ALS2/ECT2/ARAP2/TBC1D1/FAM13A/RAPGEF2/CCDC125/ARHGAP26/RGS14/SNX9/TAGAP/CCL24/RASA4/DOCK4/DOCK11/ARHGAP4/ASAP1/SEMA4D/TBC1D2/DENND1A/RHOG/ARHGAP1/RAPGEF3/CORO1C/RASAL1/DOCK9/SEC23A/GNB5/TAX1BP3/ADAP2/RGS9/CD40/ICAM1/GMIP/ARFGAP3	42	Non_responder_positive_FC	Non_responder
GO:00313452	GO:0031345	negative regulation of cell projection organization	19/1275	129/11553	0.116532	0.277009	CAPZB/RAP1GAP/MAP2/GAK/RAPGEF2/MYLIP/FYN/SEMA3C/ARHGAP4/ASAP1/SEMA4D/VIM/DKK1/GRIN2B/RNF6/SPART/B2M/CARM1/LGALS1	19	Non_responder_positive_FC	Non_responder
GO:00026872	GO:0002687	positive regulation of leukocyte migration	14/1275	90/11553	0.116836	0.277009	CXCL10/ITGA2/CD74/CCR6/CCL24/CREB3/SWAP70/MDK/FADD/IL23A/P2RX4/ICAM1/CALR/RAC2	14	Non_responder_positive_FC	Non_responder
GO:00436662	GO:0043666	regulation of phosphoprotein phosphatase activity	14/1275	90/11553	0.116836	0.277009	PTPRC/ROCK2/EIF2AK2/MGAT5/GNAI2/ITGA1/PPP1R11/JAK2/PTPA/PPP2R5B/PPP1R12A/PPP2R5C/PPP4R1/CALM3	14	Non_responder_positive_FC	Non_responder
GO:00031432	GO:0003143	embryonic heart tube morphogenesis	8/1275	45/11553	0.116936	0.277009	STIL/IFT172/ACVR1/TGFBR2/DLL1/SMO/HIF1A/SMAD3	8	Non_responder_positive_FC	Non_responder
GO:00519632	GO:0051963	regulation of synapse assembly	8/1275	45/11553	0.116936	0.277009	AGRN/ADGRB2/EIF4G1/PDLIM5/SEMA4D/DKK1/SLITRK6/FLRT3	8	Non_responder_positive_FC	Non_responder
GO:00720912	GO:0072091	regulation of stem cell proliferation	8/1275	45/11553	0.116936	0.277009	PTPRC/EIF2AK2/CTNNB1/CTNNA1/GJA1/SMO/HIF1A/FERMT1	8	Non_responder_positive_FC	Non_responder
GO:00715602	GO:0071560	cellular response to transforming growth factor beta stimulus	25/1275	177/11553	0.117031	0.277009	CGN/F11R/ACVR1/CFLAR/TGFBR2/SKIL/CLDN1/HPGD/FYN/SMURF1/ZYX/ZNF703/ADAM9/SDCBP/BCL9L/PXN/FUT8/SMAD3/PML/FURIN/CDH5/GLG1/COL1A1/FERMT1/PMEPA1	25	Non_responder_positive_FC	Non_responder
GO:00015692	GO:0001569	branching involved in blood vessel morphogenesis	5/1275	24/11553	0.117466	0.277009	ACVR1/TGFBR2/CTNNB1/MDK/GNA13	5	Non_responder_positive_FC	Non_responder
GO:00100392	GO:0010039	response to iron ion	5/1275	24/11553	0.117466	0.277009	SLC40A1/G6PD/ACO1/HIF1A/B2M	5	Non_responder_positive_FC	Non_responder
GO:00106591	GO:0010659	cardiac muscle cell apoptotic process	5/1275	24/11553	0.117466	0.277009	CFLAR/JAK2/ILK/MDK/BNIP3	5	Non_responder_positive_FC	Non_responder
GO:00106621	GO:0010662	regulation of striated muscle cell apoptotic process	5/1275	24/11553	0.117466	0.277009	CFLAR/JAK2/ILK/MDK/BNIP3	5	Non_responder_positive_FC	Non_responder
GO:00107422	GO:0010742	macrophage derived foam cell differentiation	5/1275	24/11553	0.117466	0.277009	ITGAV/STAT1/PF4/LPL/ABCG1	5	Non_responder_positive_FC	Non_responder
GO:00323502	GO:0032350	regulation of hormone metabolic process	5/1275	24/11553	0.117466	0.277009	ADM/TCF7L2/HIF1A/DUOXA2/DUOXA1	5	Non_responder_positive_FC	Non_responder
GO:00343112	GO:0034311	diol metabolic process	5/1275	24/11553	0.117466	0.277009	GBA/SGPP2/ACER3/SPTLC2/DEGS2	5	Non_responder_positive_FC	Non_responder
GO:00358831	GO:0035883	enteroendocrine cell differentiation	5/1275	24/11553	0.117466	0.277009	CLOCK/DLL1/SMO/ARNTL/BMP4	5	Non_responder_positive_FC	Non_responder
GO:00433301	GO:0043330	response to exogenous dsRNA	5/1275	24/11553	0.117466	0.277009	RALB/IFIH1/TLR3/DDX58/IRAK3	5	Non_responder_positive_FC	Non_responder
GO:00900772	GO:0090077	foam cell differentiation	5/1275	24/11553	0.117466	0.277009	ITGAV/STAT1/PF4/LPL/ABCG1	5	Non_responder_positive_FC	Non_responder
GO:19026222	GO:1902622	regulation of neutrophil migration	5/1275	24/11553	0.117466	0.277009	CD74/RHOG/MDK/IL23A/RAC2	5	Non_responder_positive_FC	Non_responder
GO:19036721	GO:1903672	positive regulation of sprouting angiogenesis	5/1275	24/11553	0.117466	0.277009	JAK1/DLL1/PIK3C2A/HDAC7/PKM	5	Non_responder_positive_FC	Non_responder
GO:00455982	GO:0045598	regulation of fat cell differentiation	15/1275	98/11553	0.118913	0.280261	SORT1/SOX13/DUSP10/TRIB2/FRZB/WWTR1/NOCT/PPARD/LPL/ZFPM2/ARNTL/LRP5/SMAD3/JAG1/CARM1	15	Non_responder_positive_FC	Non_responder
GO:00310181	GO:0031018	endocrine pancreas development	7/1275	38/11553	0.119122	0.280411	CLOCK/BAK1/DLL1/PAX4/SMO/ARNTL/BMP4	7	Non_responder_positive_FC	Non_responder
GO:00488441	GO:0048844	artery morphogenesis	7/1275	38/11553	0.119122	0.280411	ADAMTS9/HPGD/PRDM1/CHD7/MDK/BMP4/JAG1	7	Non_responder_positive_FC	Non_responder
GO:00510562	GO:0051056	regulation of small GTPase mediated signal transduction	35/1275	259/11553	0.119323	0.280411	RAP1GAP/EPS8L3/RHOC/F11R/RHOQ/MAP4K4/ALS2/ARHGEF3/ECT2/ARAP2/FAM13A/CCDC125/ARHGAP26/ARFGEF3/DYNLT1/TAGAP/RASA4/MET/ARHGAP4/LYN/DENND3/JAK2/DENND1A/RHOG/ARHGAP1/RHOD/RASAL1/RHOF/MCF2L/AKAP13/ADGRG1/GNA13/TIMP2/GMIP/RAC2	35	Non_responder_positive_FC	Non_responder
GO:00326402	GO:0032640	tumor necrosis factor production	12/1275	75/11553	0.119381	0.280411	PTPRC/CD47/PF4/TLR3/HLA-E/JAK2/TLR4/PTPRJ/FADD/IL23A/IRAK3/TMEM106A	12	Non_responder_positive_FC	Non_responder
GO:00602181	GO:0060218	hematopoietic stem cell differentiation	12/1275	75/11553	0.119381	0.280411	PSMB4/EIF2AK2/PSME4/PSMD1/PSMB8/PSMB9/PSME1/PSME2/PSMA3/PSMC1/PSMA4/RUNX1	12	Non_responder_positive_FC	Non_responder
GO:00072232	GO:0007223	Wnt signaling pathway, calcium modulating pathway	6/1275	31/11553	0.119734	0.280411	MOV10/PPP3R1/CTNNB1/ROR2/DKK1/TCF7L2	6	Non_responder_positive_FC	Non_responder
GO:00108302	GO:0010830	regulation of myotube differentiation	6/1275	31/11553	0.119734	0.280411	CFLAR/CXCL9/CXCL10/EHD1/IL4R/CEACAM5	6	Non_responder_positive_FC	Non_responder
GO:00455812	GO:0045581	negative regulation of T cell differentiation	6/1275	31/11553	0.119734	0.280411	IRF1/CD74/MDK/BMP4/IL4R/RUNX1	6	Non_responder_positive_FC	Non_responder
GO:00466882	GO:0046688	response to copper ion	6/1275	31/11553	0.119734	0.280411	IL1A/PAM/SORD/NFE2L1/ICAM1/SOD1	6	Non_responder_positive_FC	Non_responder
GO:19035802	GO:1903580	positive regulation of ATP metabolic process	6/1275	31/11553	0.119734	0.280411	ENO1/PINK1/VCP/PFKFB3/HIF1A/STAT3	6	Non_responder_positive_FC	Non_responder
GO:19046452	GO:1904645	response to amyloid-beta	6/1275	31/11553	0.119734	0.280411	FYN/GJA1/NAMPT/TLR4/ABCC1/ICAM1	6	Non_responder_positive_FC	Non_responder
GO:00613262	GO:0061326	renal tubule development	10/1275	60/11553	0.120021	0.280758	CTNNBIP1/STAT1/CTNNB1/WWTR1/DLL1/SMO/MAGED1/ILK/BMP4/JAG1	10	Non_responder_positive_FC	Non_responder
GO:19021172	GO:1902117	positive regulation of organelle assembly	10/1275	60/11553	0.120021	0.280758	SH3GLB1/SDC1/RALB/STX18/MSN/SDCBP/ASAP1/PIP4K2C/DYNC1H1/ATMIN	10	Non_responder_positive_FC	Non_responder
GO:00066332	GO:0006633	fatty acid biosynthetic process	17/1275	114/11553	0.121698	0.284519	LPGAT1/HPGD/CD74/ELOVL5/TBXAS1/ABCD1/LPL/FADS2/FADS1/SCD/ABHD2/FA2H/ACLY/FASN/ABHD3/LIPG/APOC1	17	Non_responder_positive_FC	Non_responder
GO:00300382	GO:0030038	contractile actin filament bundle assembly	13/1275	83/11553	0.12247	0.285832	RHOC/F11R/ROCK2/CD47/LIMCH1/MET/ZYX/TESK1/PAK1/RAPGEF3/PXN/SMAD3/SERPINF2	13	Non_responder_positive_FC	Non_responder
GO:00311461	GO:0031146	SCF-dependent proteasomal ubiquitin-dependent protein catabolic process	13/1275	83/11553	0.12247	0.285832	FBXO6/PSMB4/PSME4/PSMD1/WWTR1/PSMB8/PSMB9/FBXW5/PSME1/PSME2/PSMA3/PSMC1/PSMA4	13	Non_responder_positive_FC	Non_responder
GO:00431492	GO:0043149	stress fiber assembly	13/1275	83/11553	0.12247	0.285832	RHOC/F11R/ROCK2/CD47/LIMCH1/MET/ZYX/TESK1/PAK1/RAPGEF3/PXN/SMAD3/SERPINF2	13	Non_responder_positive_FC	Non_responder
GO:00301042	GO:0030104	water homeostasis	9/1275	53/11553	0.124504	0.290246	GBA/ABCA12/CLDN1/WFS1/MET/SCNN1A/FA2H/PRKAR1A/MYO5B	9	Non_responder_positive_FC	Non_responder
GO:00422782	GO:0042278	purine nucleoside metabolic process	9/1275	53/11553	0.124504	0.290246	GUK1/RHOQ/NME5/RAB23/CARD11/NT5C2/GMPR2/ADA/GTPBP1	9	Non_responder_positive_FC	Non_responder
GO:00004222	GO:0000422	autophagy of mitochondrion	12/1275	76/11553	0.128355	0.296019	ATP13A2/PINK1/GBA/SMURF1/HUWE1/ATG13/CTTN/OPTN/BNIP3/HIF1A/VPS13C/FBXO7	12	Non_responder_positive_FC	Non_responder
GO:00160792	GO:0016079	synaptic vesicle exocytosis	12/1275	76/11553	0.128355	0.296019	RIMS3/CADPS/CADPS2/STXBP1/NCS1/SYT12/SLC4A8/SNAP23/STX4/DOC2B/DNAJC5/CALM3	12	Non_responder_positive_FC	Non_responder
GO:00617262	GO:0061726	mitochondrion disassembly	12/1275	76/11553	0.128355	0.296019	ATP13A2/PINK1/GBA/SMURF1/HUWE1/ATG13/CTTN/OPTN/BNIP3/HIF1A/VPS13C/FBXO7	12	Non_responder_positive_FC	Non_responder
GO:00703012	GO:0070301	cellular response to hydrogen peroxide	12/1275	76/11553	0.128355	0.296019	PINK1/ECT2/MET/LCN2/SETX/ETS1/PSAP/PLEKHA1/BNIP3/STAT6/RIPK3/NQO1	12	Non_responder_positive_FC	Non_responder
GO:19015322	GO:1901532	regulation of hematopoietic progenitor cell differentiation	12/1275	76/11553	0.128355	0.296019	PSMB4/EIF2AK2/PSME4/PSMD1/PSMB8/PSMB9/PSME1/PSME2/PSMA3/PSMC1/PSMA4/RUNX1	12	Non_responder_positive_FC	Non_responder
GO:00327872	GO:0032787	monocarboxylic acid metabolic process	61/1275	479/11553	0.128588	0.296019	ENO1/LYPLA2/AKR1A1/PHGDH/LPGAT1/LPIN1/HAAO/KYNU/DHRS9/SEC13/KIT/MMAA/HPGD/PAM/STARD4/CD74/PPARD/ELOVL5/ME1/VNN1/VNN3/TBXAS1/ACSL4/SLC6A8/ABCD1/LPL/IDO1/ALDOB/LDHA/FADS2/FADS1/ASRGL1/PC/PFKP/PFKFB3/DHTKD1/HKDC1/HK1/DDIT4/PGAM1/SCD/HIF1A/PLA2G4D/SORD/ALDH1A2/PKM/ABHD2/HSD3B7/FA2H/CBFA2T3/NCOR1/ALDOC/ACLY/STAT3/NFE2L1/FASN/LPIN2/ABHD3/LIPG/APOC1/PNPLA3	61	Non_responder_positive_FC	Non_responder
GO:00439542	GO:0043954	cellular component maintenance	8/1275	46/11553	0.128662	0.296019	DCTN1/CLDN1/FYN/DLG3/PLEKHA7/CTTN/GRIN2B/ZMYND8	8	Non_responder_positive_FC	Non_responder
GO:00019752	GO:0001975	response to amphetamine	4/1275	18/11553	0.129161	0.296019	RGS9/ICAM1/CALM3/SOD1	4	Non_responder_positive_FC	Non_responder
GO:00031481	GO:0003148	outflow tract septum morphogenesis	4/1275	18/11553	0.129161	0.296019	TGFBR2/SEMA3C/ZFPM2/BMP4	4	Non_responder_positive_FC	Non_responder
GO:00108181	GO:0010818	T cell chemotaxis	4/1275	18/11553	0.129161	0.296019	CXCL10/CXCL11/GPR183/CXCL16	4	Non_responder_positive_FC	Non_responder
GO:00343771	GO:0034377	plasma lipoprotein particle assembly	4/1275	18/11553	0.129161	0.296019	ARF1/P4HB/ABCA7/APOC1	4	Non_responder_positive_FC	Non_responder
GO:00363361	GO:0036336	dendritic cell migration	4/1275	18/11553	0.129161	0.296019	CXCR4/CCR6/GPR183/CALR	4	Non_responder_positive_FC	Non_responder
GO:00443422	GO:0044342	type B pancreatic cell proliferation	4/1275	18/11553	0.129161	0.296019	REG1A/SGPP2/SERPINB1/WDR13	4	Non_responder_positive_FC	Non_responder
GO:00466281	GO:0046628	positive regulation of insulin receptor signaling pathway	4/1275	18/11553	0.129161	0.296019	C1QTNF12/GNAI2/PAK1/OSBPL8	4	Non_responder_positive_FC	Non_responder
GO:00466971	GO:0046697	decidualization	4/1275	18/11553	0.129161	0.296019	PPARD/GJA1/CTSB/STC1	4	Non_responder_positive_FC	Non_responder
GO:00468231	GO:0046823	negative regulation of nucleocytoplasmic transport	4/1275	18/11553	0.129161	0.296019	SP100/RAB23/FERMT1/PKIG	4	Non_responder_positive_FC	Non_responder
GO:00488731	GO:0048873	homeostasis of number of cells within a tissue	4/1275	18/11553	0.129161	0.296019	ADD1/SMO/LIPA/CORO1A	4	Non_responder_positive_FC	Non_responder
GO:00550221	GO:0055022	negative regulation of cardiac muscle tissue growth	4/1275	18/11553	0.129161	0.296019	TGFBR2/GJA1/G6PD/PAK1	4	Non_responder_positive_FC	Non_responder
GO:00611171	GO:0061117	negative regulation of heart growth	4/1275	18/11553	0.129161	0.296019	TGFBR2/GJA1/G6PD/PAK1	4	Non_responder_positive_FC	Non_responder
GO:00700502	GO:0070050	neuron cellular homeostasis	4/1275	18/11553	0.129161	0.296019	HAAO/DCTN1/DNAJB2/NCS1	4	Non_responder_positive_FC	Non_responder
GO:00713122	GO:0071312	cellular response to alkaloid	4/1275	18/11553	0.129161	0.296019	CASP3/CASP7/BCL2L1/ICAM1	4	Non_responder_positive_FC	Non_responder
GO:00713591	GO:0071359	cellular response to dsRNA	4/1275	18/11553	0.129161	0.296019	RALB/IFIH1/TLR3/DDX58	4	Non_responder_positive_FC	Non_responder
GO:00715421	GO:0071542	dopaminergic neuron differentiation	4/1275	18/11553	0.129161	0.296019	CTNNB1/DKK1/HIF1A/CSNK1D	4	Non_responder_positive_FC	Non_responder
GO:00900222	GO:0090022	regulation of neutrophil chemotaxis	4/1275	18/11553	0.129161	0.296019	CD74/MDK/IL23A/RAC2	4	Non_responder_positive_FC	Non_responder
GO:00900752	GO:0090075	relaxation of muscle	4/1275	18/11553	0.129161	0.296019	ATP1B1/KCNMA1/P2RX4/SOD1	4	Non_responder_positive_FC	Non_responder
GO:00903121	GO:0090312	positive regulation of protein deacetylation	4/1275	18/11553	0.129161	0.296019	PINK1/C6orf89/BRMS1/PRKD2	4	Non_responder_positive_FC	Non_responder
GO:00977341	GO:0097734	extracellular exosome biogenesis	4/1275	18/11553	0.129161	0.296019	ATP13A2/SDC1/SDCBP/RAB27A	4	Non_responder_positive_FC	Non_responder
GO:19023071	GO:1902307	positive regulation of sodium ion transmembrane transport	4/1275	18/11553	0.129161	0.296019	ATP1B1/ARF1/GLRX/TESC	4	Non_responder_positive_FC	Non_responder
GO:19901821	GO:1990182	exosomal secretion	4/1275	18/11553	0.129161	0.296019	ATP13A2/SDC1/SDCBP/RAB27A	4	Non_responder_positive_FC	Non_responder
GO:20004791	GO:2000479	regulation of cAMP-dependent protein kinase activity	4/1275	18/11553	0.129161	0.296019	CXCL10/RAPGEF2/PRKAR1A/PKIG	4	Non_responder_positive_FC	Non_responder
GO:19051142	GO:1905114	cell surface receptor signaling pathway involved in cell-cell signaling	56/1275	437/11553	0.129767	0.29724	CTNNBIP1/MAD2L2/MACF1/MOV10/PSMB4/SDC1/PSME4/PPP3R1/FRZB/PSMD1/CTNNB1/WWTR1/CXXC4/CPE/PSMB8/PSMB9/SMURF1/SMO/XIAP/ZNF703/VCP/ROR2/ILK/ARNTL/MDK/PPP1CA/LRP5/BCL9L/DKK1/TCF7L2/GRIN2B/P2RX4/LATS2/PSME1/PSME2/BMP4/PSMA3/DACT1/PSMC1/GSKIP/SMAD3/PSMA4/ITGAM/AMFR/CDH3/TAX1BP3/JUP/COL1A1/RNF213/CSNK1D/APCDD1/FERMT1/ZMYND8/SULF2/HMGXB4/RUNX1	56	Non_responder_positive_FC	Non_responder
GO:20012422	GO:2001242	regulation of intrinsic apoptotic signaling pathway	21/1275	147/11553	0.130024	0.297661	ENO1/PINK1/S100A9/MUC1/SKIL/WFS1/NME5/CD74/VNN1/GRINA/CREB3/RNF183/CD44/CREB3L1/SGMS1/RIPK3/HIF1A/P4HB/BCL2L1/PLEKHF1/SOD1	21	Non_responder_positive_FC	Non_responder
GO:00066952	GO:0006695	cholesterol biosynthetic process	10/1275	61/11553	0.130193	0.297713	FDPS/G6PD/SCD/ACLY/FASN/SEC14L2/CYB5R3/SOD1/ABCG1/LSS	10	Non_responder_positive_FC	Non_responder
GO:19026532	GO:1902653	secondary alcohol biosynthetic process	10/1275	61/11553	0.130193	0.297713	FDPS/G6PD/SCD/ACLY/FASN/SEC14L2/CYB5R3/SOD1/ABCG1/LSS	10	Non_responder_positive_FC	Non_responder
GO:00161972	GO:0016197	endosomal transport	29/1275	212/11553	0.130651	0.298594	SORT1/LYST/EIPR1/DCTN1/GCC2/STAM2/ALS2/ARL4C/CMTM6/SNX9/GRIPAP1/ZDHHC2/VCP/DENND1A/ARHGAP1/EHD1/WASHC2A/WASHC4/CORO1C/EHD4/CHMP1A/VPS53/ANKFY1/RAB11FIP4/MYO5B/AP3D1/MVB12A/TOM1/MICALL1	29	Non_responder_positive_FC	Non_responder
GO:00140662	GO:0014066	regulation of phosphatidylinositol 3-kinase signaling	13/1275	84/11553	0.131107	0.299468	KIT/PTPN13/BTN2A2/PPARD/FYN/LYN/JAK2/PIP5K1B/SEMA4D/ROR2/PPP2R5B/PIP4K2C/PPP2R5C	13	Non_responder_positive_FC	Non_responder
GO:00108832	GO:0010883	regulation of lipid storage	7/1275	39/11553	0.132162	0.301034	ITGAV/PPARD/LPL/EHD1/OSBPL8/PLIN3/ABCG1	7	Non_responder_positive_FC	Non_responder
GO:00603892	GO:0060389	pathway-restricted SMAD protein phosphorylation	7/1275	39/11553	0.132162	0.301034	ACVR1/TGFBR2/RBPMS/SDCBP/DKK1/BMP4/PMEPA1	7	Non_responder_positive_FC	Non_responder
GO:00725232	GO:0072523	purine-containing compound catabolic process	7/1275	39/11553	0.132162	0.301034	XDH/ABCD1/GDA/NT5C2/SAMHD1/ADA/PDE9A	7	Non_responder_positive_FC	Non_responder
GO:00977562	GO:0097756	negative regulation of blood vessel diameter	7/1275	39/11553	0.132162	0.301034	CHRM3/GJA1/DOCK4/ADM/PIK3C2A/ADRA2A/ICAM1	7	Non_responder_positive_FC	Non_responder
GO:20012592	GO:2001259	positive regulation of cation channel activity	7/1275	39/11553	0.132162	0.301034	PINK1/STIM2/ARC/LRRC26/KCNE3/RGS9/CALM3	7	Non_responder_positive_FC	Non_responder
GO:00344042	GO:0034404	nucleobase-containing small molecule biosynthetic process	14/1275	92/11553	0.133173	0.30292	CDA/GUK1/XDH/NME5/ABCD1/VCP/GDA/NT5C2/TK2/CNP/SAMHD1/ADA/TYMP/PDE9A	14	Non_responder_positive_FC	Non_responder
GO:00017092	GO:0001709	cell fate determination	5/1275	25/11553	0.134237	0.30292	CTNNB1/ATOH1/DLL1/BMP4/JAG1	5	Non_responder_positive_FC	Non_responder
GO:00027552	GO:0002755	MyD88-dependent toll-like receptor signaling pathway	5/1275	25/11553	0.134237	0.30292	MYD88/IRF1/TNIP1/TLR4/IRAK3	5	Non_responder_positive_FC	Non_responder
GO:00069682	GO:0006968	cellular defense response	5/1275	25/11553	0.134237	0.30292	CXCL9/RAB23/CCR6/TCIRG1/LGALS3BP	5	Non_responder_positive_FC	Non_responder
GO:00302011	GO:0030201	heparan sulfate proteoglycan metabolic process	5/1275	25/11553	0.134237	0.30292	HS6ST1/CTNNB1/EXT2/TCF7L2/SULF2	5	Non_responder_positive_FC	Non_responder
GO:00325281	GO:0032528	microvillus organization	5/1275	25/11553	0.134237	0.30292	RAP1GAP/PLS1/PLD1/RAPGEF2/PODXL	5	Non_responder_positive_FC	Non_responder
GO:00423391	GO:0042339	keratan sulfate metabolic process	5/1275	25/11553	0.134237	0.30292	GLB1/ST3GAL1/B4GALT1/ST3GAL4/GNS	5	Non_responder_positive_FC	Non_responder
GO:00459232	GO:0045923	positive regulation of fatty acid metabolic process	5/1275	25/11553	0.134237	0.30292	LPGAT1/CD74/PPARD/ELOVL5/ABCD1	5	Non_responder_positive_FC	Non_responder
GO:00466211	GO:0046621	negative regulation of organ growth	5/1275	25/11553	0.134237	0.30292	TGFBR2/GJA1/WWC3/G6PD/PAK1	5	Non_responder_positive_FC	Non_responder
GO:00469492	GO:0046949	fatty-acyl-CoA biosynthetic process	5/1275	25/11553	0.134237	0.30292	ELOVL5/ACSL4/SCD/ACLY/FASN	5	Non_responder_positive_FC	Non_responder
GO:00901841	GO:0090184	positive regulation of kidney development	5/1275	25/11553	0.134237	0.30292	CFLAR/SMO/MAGED1/RET/BMP4	5	Non_responder_positive_FC	Non_responder
GO:00970281	GO:0097028	dendritic cell differentiation	5/1275	25/11553	0.134237	0.30292	TGFBR2/UBD/HLA-B/LYN/BATF2	5	Non_responder_positive_FC	Non_responder
GO:19000271	GO:1900027	regulation of ruffle assembly	5/1275	25/11553	0.134237	0.30292	EPS8L3/RHOG/CORO1C/CYFIP1/ICAM1	5	Non_responder_positive_FC	Non_responder
GO:00197482	GO:0019748	secondary metabolic process	6/1275	32/11553	0.134406	0.30292	AKR1A1/SLC7A11/RAPGEF2/PAM/CDH3/MFSD12	6	Non_responder_positive_FC	Non_responder
GO:00353372	GO:0035337	fatty-acyl-CoA metabolic process	6/1275	32/11553	0.134406	0.30292	ELOVL5/ACSL4/ABCD1/SCD/ACLY/FASN	6	Non_responder_positive_FC	Non_responder
GO:00436162	GO:0043616	keratinocyte proliferation	6/1275	32/11553	0.134406	0.30292	REG3A/PPARD/TLR4/MDK/CDH3/FERMT1	6	Non_responder_positive_FC	Non_responder
GO:00456612	GO:0045661	regulation of myoblast differentiation	6/1275	32/11553	0.134406	0.30292	CXCL9/CXCL10/PPARD/DLL1/ILK/BMP4	6	Non_responder_positive_FC	Non_responder
GO:00326802	GO:0032680	regulation of tumor necrosis factor production	11/1275	69/11553	0.134478	0.30292	PTPRC/CD47/PF4/TLR3/HLA-E/JAK2/TLR4/PTPRJ/FADD/IL23A/IRAK3	11	Non_responder_positive_FC	Non_responder
GO:00432972	GO:0043297	apical junction assembly	11/1275	69/11553	0.134478	0.30292	RHOC/F11R/ROCK2/ECT2/CLDN1/CTNNA1/GJA1/CLDN2/CDH5/PECAM1/RUNX1	11	Non_responder_positive_FC	Non_responder
GO:19021062	GO:1902106	negative regulation of leukocyte differentiation	11/1275	69/11553	0.134478	0.30292	CTNNB1/TLR3/IRF1/CD74/LYN/TLR4/MDK/BMP4/IL4R/FBXO7/RUNX1	11	Non_responder_positive_FC	Non_responder
GO:00140652	GO:0014065	phosphatidylinositol 3-kinase signaling	15/1275	100/11553	0.134688	0.303224	KIT/PTPN13/BTN2A2/PPARD/FYN/LYN/JAK2/PIP5K1B/SEMA4D/ROR2/PIK3C2A/PPP2R5B/PLEKHA1/PIP4K2C/PPP2R5C	15	Non_responder_positive_FC	Non_responder
GO:00025621	GO:0002562	somatic diversification of immune receptors via germline recombination within a single locus	9/1275	54/11553	0.135654	0.304894	MAD2L2/PTPRC/PARP3/CCR6/SWAP70/STAT6/LIG4/TNFSF13/CD40	9	Non_responder_positive_FC	Non_responder
GO:00091662	GO:0009166	nucleotide catabolic process	9/1275	54/11553	0.135654	0.304894	XDH/ABCD1/VCP/GDA/NT5C2/CNP/SAMHD1/ADA/PDE9A	9	Non_responder_positive_FC	Non_responder
GO:00164441	GO:0016444	somatic cell DNA recombination	9/1275	54/11553	0.135654	0.304894	MAD2L2/PTPRC/PARP3/CCR6/SWAP70/STAT6/LIG4/TNFSF13/CD40	9	Non_responder_positive_FC	Non_responder
GO:00228982	GO:0022898	regulation of transmembrane transporter activity	22/1275	156/11553	0.136235	0.305912	PINK1/SLC6A9/ATP1B1/CHRM3/CAB39/SLMAP/STIM2/GLRX/GJA1/DLG3/JPH1/ARC/STOM/LRRC26/CAPN1/KCNE3/ADRA2A/GRIN2B/TESC/GNB5/RGS9/CALM3	22	Non_responder_positive_FC	Non_responder
GO:00023631	GO:0002363	alpha-beta T cell lineage commitment	3/1275	12/11553	0.138585	0.305912	IL23A/STAT6/STAT3	3	Non_responder_positive_FC	Non_responder
GO:00026931	GO:0002693	positive regulation of cellular extravasation	3/1275	12/11553	0.138585	0.305912	MDK/FADD/ICAM1	3	Non_responder_positive_FC	Non_responder
GO:00027191	GO:0002719	negative regulation of cytokine production involved in immune response	3/1275	12/11553	0.138585	0.305912	HLA-F/IRAK3/BST2	3	Non_responder_positive_FC	Non_responder
GO:00031771	GO:0003177	pulmonary valve development	3/1275	12/11553	0.138585	0.305912	TNFRSF1B/BMP4/JAG1	3	Non_responder_positive_FC	Non_responder
GO:00105611	GO:0010561	negative regulation of glycoprotein biosynthetic process	3/1275	12/11553	0.138585	0.305912	ITM2A/ABCA7/BACE2	3	Non_responder_positive_FC	Non_responder
GO:00108932	GO:0010893	positive regulation of steroid biosynthetic process	3/1275	12/11553	0.138585	0.305912	STARD4/ADM/ABCG1	3	Non_responder_positive_FC	Non_responder
GO:00109341	GO:0010934	macrophage cytokine production	3/1275	12/11553	0.138585	0.305912	CD74/TLR4/IRAK3	3	Non_responder_positive_FC	Non_responder
GO:00157322	GO:0015732	prostaglandin transport	3/1275	12/11553	0.138585	0.305912	SLCO2A1/P2RX4/NOS2	3	Non_responder_positive_FC	Non_responder
GO:00158131	GO:0015813	L-glutamate transmembrane transport	3/1275	12/11553	0.138585	0.305912	SLC7A11/PRAF2/SLC25A22	3	Non_responder_positive_FC	Non_responder
GO:00327031	GO:0032703	negative regulation of interleukin-2 production	3/1275	12/11553	0.138585	0.305912	GBP1/PTPRC/HDAC7	3	Non_responder_positive_FC	Non_responder
GO:00343561	GO:0034356	NAD biosynthesis via nicotinamide riboside salvage pathway	3/1275	12/11553	0.138585	0.305912	PARP9/NAMPT/NNMT	3	Non_responder_positive_FC	Non_responder
GO:00354371	GO:0035437	maintenance of protein localization in endoplasmic reticulum	3/1275	12/11553	0.138585	0.305912	GJA1/OS9/KDELR3	3	Non_responder_positive_FC	Non_responder
GO:00361481	GO:0036148	phosphatidylglycerol acyl-chain remodeling	3/1275	12/11553	0.138585	0.305912	LPGAT1/LPCAT1/PLA2G4D	3	Non_responder_positive_FC	Non_responder
GO:00361501	GO:0036150	phosphatidylserine acyl-chain remodeling	3/1275	12/11553	0.138585	0.305912	OSBPL10/OSBPL8/PLA2G4D	3	Non_responder_positive_FC	Non_responder
GO:00424302	GO:0042430	indole-containing compound metabolic process	3/1275	12/11553	0.138585	0.305912	HAAO/KYNU/IDO1	3	Non_responder_positive_FC	Non_responder
GO:00429211	GO:0042921	glucocorticoid receptor signaling pathway	3/1275	12/11553	0.138585	0.305912	CLOCK/ARNTL/CALR	3	Non_responder_positive_FC	Non_responder
GO:00509271	GO:0050927	positive regulation of positive chemotaxis	3/1275	12/11553	0.138585	0.305912	F3/ITGA2/SMAD3	3	Non_responder_positive_FC	Non_responder
GO:00510231	GO:0051023	regulation of immunoglobulin secretion	3/1275	12/11553	0.138585	0.305912	HLA-E/STX4/CD40	3	Non_responder_positive_FC	Non_responder
GO:00613232	GO:0061323	cell proliferation involved in heart morphogenesis	3/1275	12/11553	0.138585	0.305912	CTNNB1/PITX2/BMP4	3	Non_responder_positive_FC	Non_responder
GO:00717121	GO:0071712	ER-associated misfolded protein catabolic process	3/1275	12/11553	0.138585	0.305912	UGGT1/VCP/UFD1	3	Non_responder_positive_FC	Non_responder
GO:00723501	GO:0072350	tricarboxylic acid metabolic process	3/1275	12/11553	0.138585	0.305912	ACO1/ASS1/ACLY	3	Non_responder_positive_FC	Non_responder
GO:00725741	GO:0072574	hepatocyte proliferation	3/1275	12/11553	0.138585	0.305912	CFLAR/MDK/SULF2	3	Non_responder_positive_FC	Non_responder
GO:00725751	GO:0072575	epithelial cell proliferation involved in liver morphogenesis	3/1275	12/11553	0.138585	0.305912	CFLAR/MDK/SULF2	3	Non_responder_positive_FC	Non_responder
GO:00972841	GO:0097284	hepatocyte apoptotic process	3/1275	12/11553	0.138585	0.305912	CFLAR/RB1/BCL2L1	3	Non_responder_positive_FC	Non_responder
GO:19010321	GO:1901032	negative regulation of response to reactive oxygen species	3/1275	12/11553	0.138585	0.305912	PINK1/MET/PSAP	3	Non_responder_positive_FC	Non_responder
GO:19015692	GO:1901569	fatty acid derivative catabolic process	3/1275	12/11553	0.138585	0.305912	LYPLA2/HPGD/ABCD1	3	Non_responder_positive_FC	Non_responder
GO:19029021	GO:1902902	negative regulation of autophagosome assembly	3/1275	12/11553	0.138585	0.305912	PINK1/SEC22B/FEZ1	3	Non_responder_positive_FC	Non_responder
GO:19032061	GO:1903206	negative regulation of hydrogen peroxide-induced cell death	3/1275	12/11553	0.138585	0.305912	PINK1/MET/PSAP	3	Non_responder_positive_FC	Non_responder
GO:19036512	GO:1903651	positive regulation of cytoplasmic transport	3/1275	12/11553	0.138585	0.305912	EIPR1/MAP2/MSN	3	Non_responder_positive_FC	Non_responder
GO:19041521	GO:1904152	regulation of retrograde protein transport, ER to cytosol	3/1275	12/11553	0.138585	0.305912	ERLEC1/OS9/DERL3	3	Non_responder_positive_FC	Non_responder
GO:19053311	GO:1905331	negative regulation of morphogenesis of an epithelium	3/1275	12/11553	0.138585	0.305912	STAT1/CTNNB1/BMP4	3	Non_responder_positive_FC	Non_responder
GO:19056681	GO:1905668	positive regulation of protein localization to endosome	3/1275	12/11553	0.138585	0.305912	ROCK2/DTX3L/MSN	3	Non_responder_positive_FC	Non_responder
GO:00515912	GO:0051591	response to cAMP	10/1275	62/11553	0.140812	0.310336	SDC1/STAT1/RAPGEF2/AHR/STC1/ASS1/LDHA/RAPGEF3/COL1A1/CARM1	10	Non_responder_positive_FC	Non_responder
GO:00007312	GO:0000731	DNA synthesis involved in DNA repair	8/1275	47/11553	0.140971	0.310336	ISG15/MAD2L2/VCP/UBE2L6/POLD3/TRIM25/NPLOC4/UFD1	8	Non_responder_positive_FC	Non_responder
GO:00326022	GO:0032602	chemokine production	8/1275	47/11553	0.140971	0.310336	S100A9/EIF2AK2/CXCL6/TLR3/CD74/LPL/TLR4/HIF1A	8	Non_responder_positive_FC	Non_responder
GO:00986592	GO:0098659	inorganic cation import across plasma membrane	8/1275	47/11553	0.140971	0.310336	ATP1B1/SLC9A3/SLC12A7/FYN/SLC9A7/SLC31A1/SLC12A4/SLC5A1	8	Non_responder_positive_FC	Non_responder
GO:00995872	GO:0099587	inorganic ion import across plasma membrane	8/1275	47/11553	0.140971	0.310336	ATP1B1/SLC9A3/SLC12A7/FYN/SLC9A7/SLC31A1/SLC12A4/SLC5A1	8	Non_responder_positive_FC	Non_responder
GO:00080372	GO:0008037	cell recognition	14/1275	93/11553	0.141799	0.31199	NEXN/CXCR4/PALLD/CASP3/TNFRSF21/TRBC1/TRBC2/MSN/B4GALT1/CD5/CADM1/CATSPERB/MFGE8/PECAM1	14	Non_responder_positive_FC	Non_responder
GO:00425522	GO:0042552	myelination	15/1275	101/11553	0.142996	0.314116	TNFRSF1B/NCSTN/NFASC/MALL/CXCR4/CTNNB1/TNFRSF21/ADGRG6/ABCD1/ILK/ACER3/PSAP/FA2H/TYMP/SOD1	15	Non_responder_positive_FC	Non_responder
GO:00515922	GO:0051592	response to calcium ion	15/1275	101/11553	0.142996	0.314116	NCSTN/SDC1/TTN/ECT2/ADD1/SEC31A/ITPR3/RASA4/ADAM9/SYT12/KCNMA1/APOBEC1/RASAL1/DPEP1/CALM3	15	Non_responder_positive_FC	Non_responder
GO:00550672	GO:0055067	monovalent inorganic cation homeostasis	15/1275	101/11553	0.142996	0.314116	ATP1B1/GNAI2/TMEM165/SLC9A3/SLC12A7/SLC9A7/ATP6V1B2/TCIRG1/KCNMA1/SCNN1A/SLC4A8/ATP6V1D/SLC12A4/ATP6V1E1/TMPRSS3	15	Non_responder_positive_FC	Non_responder
GO:00451652	GO:0045165	cell fate commitment	20/1275	141/11553	0.143923	0.315982	SOX13/ACVR1/CTNNB1/ATOH1/CASP3/PRDM1/DLL1/SMO/ROR2/TBX10/DKK1/TCF7L2/IL23A/STAT6/BMP4/PML/STAT3/NFE2L1/JAG1/FKBP8	20	Non_responder_positive_FC	Non_responder
GO:00016782	GO:0001678	cellular glucose homeostasis	17/1275	117/11553	0.14419	0.316301	C1QTNF12/NADK/GCLM/VSNL1/KLF7/HLA-DRB1/GCLC/LRP5/ANO1/HKDC1/HK1/ADRA2A/HIF1A/STX4/ERN1/ICAM1/LGALS1	17	Non_responder_positive_FC	Non_responder
GO:00009102	GO:0000910	cytokinesis	19/1275	133/11553	0.144224	0.316301	KLHL21/SH3GLB1/RHOC/ARF1/ROCK2/CENPA/ACTR3/PKP4/ECT2/SNX9/BIN3/CHMP1A/UNC119/RAB11FIP4/CDC25B/BCL2L1/KIF3B/CALM3/MYH9	19	Non_responder_positive_FC	Non_responder
GO:00073692	GO:0007369	gastrulation	18/1275	125/11553	0.144326	0.316355	IL1RN/ACVR1/ITGAV/FN1/TGFBR2/CTNNB1/ITGA2/GJA1/DUSP4/EXT2/LRP5/DKK1/DUSP5/TXNRD1/BMP4/SMAD3/PRKAR1A/LAMA3	18	Non_responder_positive_FC	Non_responder
GO:00482592	GO:0048259	regulation of receptor-mediated endocytosis	11/1275	70/11553	0.144614	0.316644	ARF1/WDR54/TNK2/SDCBP/ARC/ANKRD13D/DKK1/B2M/ANXA2/UNC119/APOC1	11	Non_responder_positive_FC	Non_responder
GO:00991752	GO:0099175	regulation of postsynapse organization	11/1275	70/11553	0.144614	0.316644	LRP8/PDLIM5/SLC7A11/FYN/DBNL/ZDHHC2/ARC/SRGN/GRIN2B/LZTS3/ZMYND8	11	Non_responder_positive_FC	Non_responder
GO:00019472	GO:0001947	heart looping	7/1275	40/11553	0.145877	0.318213	STIL/IFT172/TGFBR2/DLL1/SMO/HIF1A/SMAD3	7	Non_responder_positive_FC	Non_responder
GO:00301661	GO:0030166	proteoglycan biosynthetic process	7/1275	40/11553	0.145877	0.318213	HS6ST1/CHPF/CTNNB1/CHPF2/EXT2/CHST3/TCF7L2	7	Non_responder_positive_FC	Non_responder
GO:00518981	GO:0051898	negative regulation of protein kinase B signaling	7/1275	40/11553	0.145877	0.318213	XDH/BTN2A2/CAVIN3/PTPRJ/PPP2R5B/PLEKHA1/PPP2R5C	7	Non_responder_positive_FC	Non_responder
GO:00605632	GO:0060563	neuroepithelial cell differentiation	7/1275	40/11553	0.145877	0.318213	MCOLN3/ATOH1/MYO6/DLL1/SLITRK6/JAG1/SOD1	7	Non_responder_positive_FC	Non_responder
GO:19028931	GO:1902893	regulation of pri-miRNA transcription by RNA polymerase II	7/1275	40/11553	0.145877	0.318213	PPARD/TEAD1/ETS1/BMP4/HIF1A/SMAD3/STAT3	7	Non_responder_positive_FC	Non_responder
GO:19048881	GO:1904888	cranial skeletal system development	7/1275	40/11553	0.145877	0.318213	TGFBR2/CTNNB1/RAB23/BMP4/SMAD3/IFT140/GNAS	7	Non_responder_positive_FC	Non_responder
GO:20005141	GO:2000514	regulation of CD4-positive, alpha-beta T cell activation	7/1275	40/11553	0.145877	0.318213	CD55/TGFBR2/NFKBIZ/CD274/IL23A/IL4R/RUNX1	7	Non_responder_positive_FC	Non_responder
GO:00074221	GO:0007422	peripheral nervous system development	9/1275	55/11553	0.147301	0.320461	ADGRB2/NFASC/CLDN1/ADGRG6/ETV1/ILK/FA2H/SOD1/RUNX1	9	Non_responder_positive_FC	Non_responder
GO:00518932	GO:0051893	regulation of focal adhesion assembly	9/1275	55/11553	0.147301	0.320461	COL16A1/MACF1/ROCK2/MAP4K4/LIMCH1/PTPRJ/RHOD/CORO1C/SMAD3	9	Non_responder_positive_FC	Non_responder
GO:00601912	GO:0060191	regulation of lipase activity	9/1275	55/11553	0.147301	0.320461	SORT1/RHOC/KIT/LPL/FURIN/GNA13/GNA15/LPAR2/APOC1	9	Non_responder_positive_FC	Non_responder
GO:00619512	GO:0061951	establishment of protein localization to plasma membrane	9/1275	55/11553	0.147301	0.320461	MACF1/VAMP5/GRIPAP1/ZDHHC2/SEC16A/OPTN/RILPL2/CSK/RAB26	9	Non_responder_positive_FC	Non_responder
GO:00901092	GO:0090109	regulation of cell-substrate junction assembly	9/1275	55/11553	0.147301	0.320461	COL16A1/MACF1/ROCK2/MAP4K4/LIMCH1/PTPRJ/RHOD/CORO1C/SMAD3	9	Non_responder_positive_FC	Non_responder
GO:00440572	GO:0044057	regulation of system process	41/1275	315/11553	0.148092	0.322009	ENO1/TNFRSF1B/OPRD1/KCND3/GBA/ATP1B1/CHRM3/ROCK2/GNAI2/KIT/ITGA2/ANXA6/ITPR3/TNFRSF21/GJA1/NPTX2/DOCK4/G6PD/STC1/ASPH/JAK2/ADM/GRK2/CTTN/KCNE3/PAK1/KCNMA1/ADRA2A/P2RX4/SMAD3/JUP/DLGAP4/ADA/ZMYND8/GNAS/ICAM1/KCNK6/CALM3/TYMP/SOD1/PDE9A	41	Non_responder_positive_FC	Non_responder
GO:20012431	GO:2001243	negative regulation of intrinsic apoptotic signaling pathway	13/1275	86/11553	0.149367	0.322603	ENO1/PINK1/MUC1/WFS1/NME5/CD74/VNN1/GRINA/CREB3/CD44/CREB3L1/HIF1A/BCL2L1	13	Non_responder_positive_FC	Non_responder
GO:00485381	GO:0048538	thymus development	6/1275	33/11553	0.149879	0.322603	CTNNB1/MAD1L1/FADD/RIPK3/MAP2K1/SOD1	6	Non_responder_positive_FC	Non_responder
GO:00512941	GO:0051294	establishment of spindle orientation	6/1275	33/11553	0.149879	0.322603	CENPA/DCTN1/GJA1/DYNLT1/INSC/MISP	6	Non_responder_positive_FC	Non_responder
GO:00903131	GO:0090313	regulation of protein targeting to membrane	6/1275	33/11553	0.149879	0.322603	FYN/STOM/PAK1/CEMIP/ITGAM/MTCL1	6	Non_responder_positive_FC	Non_responder
GO:00027011	GO:0002701	negative regulation of production of molecular mediator of immune response	4/1275	19/11553	0.150108	0.322603	PARP3/HLA-F/IRAK3/BST2	4	Non_responder_positive_FC	Non_responder
GO:00033382	GO:0003338	metanephros morphogenesis	4/1275	19/11553	0.150108	0.322603	STAT1/CTNNB1/SMO/BMP4	4	Non_responder_positive_FC	Non_responder
GO:00107432	GO:0010743	regulation of macrophage derived foam cell differentiation	4/1275	19/11553	0.150108	0.322603	ITGAV/PF4/LPL/ABCG1	4	Non_responder_positive_FC	Non_responder
GO:00194332	GO:0019433	triglyceride catabolic process	4/1275	19/11553	0.150108	0.322603	FABP2/LPL/LIPG/PNPLA3	4	Non_responder_positive_FC	Non_responder
GO:00332801	GO:0033280	response to vitamin D	4/1275	19/11553	0.150108	0.322603	CXCL10/IL15/STC1/TRIM25	4	Non_responder_positive_FC	Non_responder
GO:00336871	GO:0033687	osteoblast proliferation	4/1275	19/11553	0.150108	0.322603	EIF2AK2/ITGAV/LRP5/SMAD3	4	Non_responder_positive_FC	Non_responder
GO:00346432	GO:0034643	establishment of mitochondrion localization, microtubule-mediated	4/1275	19/11553	0.150108	0.322603	MAP1B/FEZ1/HIF1A/MAP1S	4	Non_responder_positive_FC	Non_responder
GO:00474972	GO:0047497	mitochondrion transport along microtubule	4/1275	19/11553	0.150108	0.322603	MAP1B/FEZ1/HIF1A/MAP1S	4	Non_responder_positive_FC	Non_responder
GO:00504332	GO:0050433	regulation of catecholamine secretion	4/1275	19/11553	0.150108	0.322603	PINK1/SYT12/GRK2/ADRA2A	4	Non_responder_positive_FC	Non_responder
GO:00508581	GO:0050858	negative regulation of antigen receptor-mediated signaling pathway	4/1275	19/11553	0.150108	0.322603	GBP1/BTN2A2/DGKZ/PTPRJ	4	Non_responder_positive_FC	Non_responder
GO:00518941	GO:0051894	positive regulation of focal adhesion assembly	4/1275	19/11553	0.150108	0.322603	COL16A1/MAP4K4/PTPRJ/SMAD3	4	Non_responder_positive_FC	Non_responder
GO:00600551	GO:0060055	angiogenesis involved in wound healing	4/1275	19/11553	0.150108	0.322603	CXCR4/SMOC2/B4GALT1/ETS1	4	Non_responder_positive_FC	Non_responder
GO:00609722	GO:0060972	left/right pattern formation	4/1275	19/11553	0.150108	0.322603	IFT172/PITX2/DLL1/SMO	4	Non_responder_positive_FC	Non_responder
GO:00701021	GO:0070102	interleukin-6-mediated signaling pathway	4/1275	19/11553	0.150108	0.322603	JAK1/STAT1/JAK2/STAT3	4	Non_responder_positive_FC	Non_responder
GO:19026242	GO:1902624	positive regulation of neutrophil migration	4/1275	19/11553	0.150108	0.322603	CD74/MDK/IL23A/RAC2	4	Non_responder_positive_FC	Non_responder
GO:19029141	GO:1902914	regulation of protein polyubiquitination	4/1275	19/11553	0.150108	0.322603	NMI/TRIP12/XIAP/OTUB2	4	Non_responder_positive_FC	Non_responder
GO:19031701	GO:1903170	negative regulation of calcium ion transmembrane transport	4/1275	19/11553	0.150108	0.322603	SESTD1/ADRA2A/GNB5/CALM3	4	Non_responder_positive_FC	Non_responder
GO:20006371	GO:2000637	positive regulation of gene silencing by miRNA	4/1275	19/11553	0.150108	0.322603	EIF4G1/BMP4/MAP2K1/STAT3	4	Non_responder_positive_FC	Non_responder
GO:00324122	GO:0032412	regulation of ion transmembrane transporter activity	21/1275	150/11553	0.150459	0.323188	PINK1/SLC6A9/ATP1B1/CHRM3/CAB39/SLMAP/STIM2/GLRX/DLG3/JPH1/ARC/STOM/LRRC26/CAPN1/KCNE3/ADRA2A/GRIN2B/TESC/GNB5/RGS9/CALM3	21	Non_responder_positive_FC	Non_responder
GO:00060662	GO:0006066	alcohol metabolic process	37/1275	282/11553	0.150541	0.323194	DHRS3/AKR1A1/GBA/FDPS/BPNT1/DHRS9/SGPP2/HDLBP/SRD5A3/INPP4B/PPARD/COQ3/G6PD/SMPD1/LRP5/ACER3/MYOF/SCD/ALDH2/RDH11/SPTLC2/ITPK1/DEGS2/SORD/ALDH1A2/BCO1/ACLY/NFE2L1/FASN/APOC1/SEC14L2/APOL2/APOL1/CYB5R3/SOD1/ABCG1/LSS	37	Non_responder_positive_FC	Non_responder
GO:00600712	GO:0060071	Wnt signaling pathway, planar cell polarity pathway	14/1275	94/11553	0.150722	0.323412	PSMB4/PSME4/PSMD1/PSMB8/PSMB9/SMURF1/ROR2/DKK1/PSME1/PSME2/PSMA3/DACT1/PSMC1/PSMA4	14	Non_responder_positive_FC	Non_responder
GO:00442722	GO:0044272	sulfur compound biosynthetic process	20/1275	142/11553	0.151147	0.323942	AKR1A1/GCLM/CHPF/PAPSS1/SLC7A11/ELOVL5/GCLC/TPK1/CHPF2/ACSL4/ST3GAL1/B4GALT1/ST3GAL4/CHST3/SCD/CHAC1/GGT6/ACLY/FASN/CNDP2	20	Non_responder_positive_FC	Non_responder
GO:00324142	GO:0032414	positive regulation of ion transmembrane transporter activity	10/1275	63/11553	0.151867	0.323942	PINK1/ATP1B1/STIM2/GLRX/ARC/LRRC26/KCNE3/TESC/RGS9/CALM3	10	Non_responder_positive_FC	Non_responder
GO:00065171	GO:0006517	protein deglycosylation	5/1275	26/11553	0.152003	0.323942	UGGT1/MAN1A1/MAN1B1/OS9/AMFR	5	Non_responder_positive_FC	Non_responder
GO:00072182	GO:0007218	neuropeptide signaling pathway	5/1275	26/11553	0.152003	0.323942	OPRD1/SORT1/RAPGEF2/CPE/SCG5	5	Non_responder_positive_FC	Non_responder
GO:00106581	GO:0010658	striated muscle cell apoptotic process	5/1275	26/11553	0.152003	0.323942	CFLAR/JAK2/ILK/MDK/BNIP3	5	Non_responder_positive_FC	Non_responder
GO:00301491	GO:0030149	sphingolipid catabolic process	5/1275	26/11553	0.152003	0.323942	GBA/GM2A/SMPD1/ACER3/PSAP	5	Non_responder_positive_FC	Non_responder
GO:00311162	GO:0031116	positive regulation of microtubule polymerization	5/1275	26/11553	0.152003	0.323942	DCTN1/MAP1B/MET/PAK1/CLIP1	5	Non_responder_positive_FC	Non_responder
GO:00327281	GO:0032728	positive regulation of interferon-beta production	5/1275	26/11553	0.152003	0.323942	IFIH1/TLR3/IRF1/DDX58/TLR4	5	Non_responder_positive_FC	Non_responder
GO:00331442	GO:0033144	negative regulation of intracellular steroid hormone receptor signaling pathway	5/1275	26/11553	0.152003	0.323942	CLOCK/ARNTL/NCOR2/NCOR1/CALR	5	Non_responder_positive_FC	Non_responder
GO:00456482	GO:0045648	positive regulation of erythrocyte differentiation	5/1275	26/11553	0.152003	0.323942	ISG15/STAT1/ETS1/HIF1A/STAT3	5	Non_responder_positive_FC	Non_responder
GO:00610821	GO:0061082	myeloid leukocyte cytokine production	5/1275	26/11553	0.152003	0.323942	KIT/CD74/DDX58/TLR4/IRAK3	5	Non_responder_positive_FC	Non_responder
GO:00714021	GO:0071402	cellular response to lipoprotein particle stimulus	5/1275	26/11553	0.152003	0.323942	MYD88/LPL/TLR4/CD68/ABCG1	5	Non_responder_positive_FC	Non_responder
GO:00902002	GO:0090200	positive regulation of release of cytochrome c from mitochondria	5/1275	26/11553	0.152003	0.323942	PINK1/TNFSF10/BAK1/BNIP3/CIDEB	5	Non_responder_positive_FC	Non_responder
GO:00103322	GO:0010332	response to gamma radiation	8/1275	48/11553	0.153841	0.327515	PTPRC/CXCL10/BAK1/CDKN1A/APOBEC1/LIG4/PML/BCL2L1	8	Non_responder_positive_FC	Non_responder
GO:00341212	GO:0034121	regulation of toll-like receptor signaling pathway	8/1275	48/11553	0.153841	0.327515	RSAD2/WDFY1/TLR3/IRF1/LYN/TLR4/BIRC3/IRAK3	8	Non_responder_positive_FC	Non_responder
GO:00480412	GO:0048041	focal adhesion assembly	11/1275	71/11553	0.155137	0.32993	COL16A1/MACF1/ROCK2/MAP4K4/LIMCH1/ITGA2/PTPRJ/RHOD/CTTN/CORO1C/SMAD3	11	Non_responder_positive_FC	Non_responder
GO:20001812	GO:2000181	negative regulation of blood vessel morphogenesis	11/1275	71/11553	0.155137	0.32993	HSPG2/ADGRB2/ROCK2/XDH/STAT1/CTNNB1/ADAMTS9/PF4/CXCL10/CREB3L1/PML	11	Non_responder_positive_FC	Non_responder
GO:00900922	GO:0090092	regulation of transmembrane receptor protein serine/threonine kinase signaling pathway	22/1275	159/11553	0.15662	0.332909	ACVR1/TGFBR2/FSTL1/WWTR1/SKIL/SMURF1/XIAP/RBPMS/ZNF703/SDCBP/JAK2/ILK/BCL9L/DKK1/SPART/BMP4/SMAD3/CDH5/GLG1/FERMT1/PMEPA1/FKBP8	22	Non_responder_positive_FC	Non_responder
GO:19013432	GO:1901343	negative regulation of vasculature development	12/1275	79/11553	0.157432	0.334461	HSPG2/ADGRB2/ROCK2/XDH/STAT1/CTNNB1/ADAMTS9/PF4/CXCL10/CREB3L1/BMP4/PML	12	Non_responder_positive_FC	Non_responder
GO:00217002	GO:0021700	developmental maturation	26/1275	192/11553	0.158077	0.335656	AGRN/NFASC/CTNNB1/MAEA/IL15/MAP1B/CDKN1A/CCR6/G6PD/ZDHHC2/SEMA4D/STXBP1/ARCN1/RET/RND1/RB1/REC8/HIF1A/ALDH1A2/ABHD2/CDH5/CDH3/AP1G1/CDC25B/FERMT1/AP3D1	26	Non_responder_positive_FC	Non_responder
GO:00714792	GO:0071479	cellular response to ionizing radiation	9/1275	56/11553	0.15943	0.338353	IFI16/TANK/ECT2/CLOCK/CDKN1A/NAMPT/TNKS1BP1/LIG4/BCL2L1	9	Non_responder_positive_FC	Non_responder
GO:00032082	GO:0003208	cardiac ventricle morphogenesis	7/1275	41/11553	0.160235	0.338474	TGFBR2/CPE/SEMA3C/CHD7/ZFPM2/HIF1A/JAG1	7	Non_responder_positive_FC	Non_responder
GO:00106112	GO:0010611	regulation of cardiac muscle hypertrophy	7/1275	41/11553	0.160235	0.338474	TNFRSF1B/ROCK2/G6PD/PAK1/P2RX4/SMAD3/PDE9A	7	Non_responder_positive_FC	Non_responder
GO:00326081	GO:0032608	interferon-beta production	7/1275	41/11553	0.160235	0.338474	IFIH1/TLR3/IRF1/TRIM38/TRIM56/DDX58/TLR4	7	Non_responder_positive_FC	Non_responder
GO:00455401	GO:0045540	regulation of cholesterol biosynthetic process	7/1275	41/11553	0.160235	0.338474	FDPS/SCD/FASN/SEC14L2/SOD1/ABCG1/LSS	7	Non_responder_positive_FC	Non_responder
GO:00456462	GO:0045646	regulation of erythrocyte differentiation	7/1275	41/11553	0.160235	0.338474	ISG15/STAT1/LYN/ETS1/HIF1A/B2M/STAT3	7	Non_responder_positive_FC	Non_responder
GO:00511482	GO:0051148	negative regulation of muscle cell differentiation	7/1275	41/11553	0.160235	0.338474	CFLAR/CXCL10/DLL1/G6PD/PAK1/DKK1/CEACAM5	7	Non_responder_positive_FC	Non_responder
GO:00613712	GO:0061371	determination of heart left/right asymmetry	7/1275	41/11553	0.160235	0.338474	STIL/IFT172/TGFBR2/DLL1/SMO/HIF1A/SMAD3	7	Non_responder_positive_FC	Non_responder
GO:00974791	GO:0097479	synaptic vesicle localization	7/1275	41/11553	0.160235	0.338474	PINK1/ARF1/MAP2/CTNNB1/RAB27A/AP3D1/MX1	7	Non_responder_positive_FC	Non_responder
GO:01061181	GO:0106118	regulation of sterol biosynthetic process	7/1275	41/11553	0.160235	0.338474	FDPS/SCD/FASN/SEC14L2/SOD1/ABCG1/LSS	7	Non_responder_positive_FC	Non_responder
GO:00303072	GO:0030307	positive regulation of cell growth	17/1275	119/11553	0.160389	0.338624	MACF1/S100A9/REG1A/CXCR4/FN1/EIF4G1/MAP1B/DBNL/SMURF1/PRSS2/SDCBP/SEMA4D/ILK/PAK1/RASAL1/CYFIP1/CXCL16	17	Non_responder_positive_FC	Non_responder
GO:00421772	GO:0042177	negative regulation of protein catabolic process	16/1275	111/11553	0.160562	0.338814	MAD2L2/ATP13A2/ERLEC1/FYN/TIMP1/SDCBP/OS9/IRAK3/ANXA2/SMAD3/PML/FURIN/NOS2/TIMP2/SGTA/DERL3	16	Non_responder_positive_FC	Non_responder
GO:00027532	GO:0002753	cytoplasmic pattern recognition receptor signaling pathway	10/1275	64/11553	0.163344	0.342588	IFIH1/CASP8/DDX60/XIAP/DDX58/TLR4/BIRC3/SEC14L1/NPLOC4/UFD1	10	Non_responder_positive_FC	Non_responder
GO:00466602	GO:0046660	female sex differentiation	11/1275	72/11553	0.166037	0.342588	KIT/CASP3/CTNNA1/BAK1/CHD7/ZFPM2/PLEKHA1/DACH1/BCL2L1/ICAM1/SOD1	11	Non_responder_positive_FC	Non_responder
GO:00480102	GO:0048010	vascular endothelial growth factor receptor signaling pathway	11/1275	72/11553	0.166037	0.342588	ROCK2/ITGAV/FYN/SHB/MYOF/PXN/HIF1A/CYFIP1/BCAR1/SHC2/PRKD2	11	Non_responder_positive_FC	Non_responder
GO:00072002	GO:0007200	phospholipase C-activating G protein-coupled receptor signaling pathway	6/1275	34/11553	0.166107	0.342588	OPRD1/GNA14/ANO1/ADRA2A/TGM2/GNA15	6	Non_responder_positive_FC	Non_responder
GO:00100432	GO:0010043	response to zinc ion	6/1275	34/11553	0.166107	0.342588	ATP13A2/HAAO/PAM/ASS1/APOBEC1/P2RX4	6	Non_responder_positive_FC	Non_responder
GO:00106772	GO:0010677	negative regulation of cellular carbohydrate metabolic process	6/1275	34/11553	0.166107	0.342588	C1QTNF12/MAEA/DDIT4/CBFA2T3/NCOR1/STAT3	6	Non_responder_positive_FC	Non_responder
GO:00215362	GO:0021536	diencephalon development	6/1275	34/11553	0.166107	0.342588	PITX2/SMO/ETS1/BMP4/ALDH1A2/CDH1	6	Non_responder_positive_FC	Non_responder
GO:00311021	GO:0031102	neuron projection regeneration	6/1275	34/11553	0.166107	0.342588	MAP1B/CTNNA1/JAK2/ADM/STK24/MAP2K1	6	Non_responder_positive_FC	Non_responder
GO:00400011	GO:0040001	establishment of mitotic spindle localization	6/1275	34/11553	0.166107	0.342588	CENPA/DCTN1/GJA1/DYNLT1/INSC/MISP	6	Non_responder_positive_FC	Non_responder
GO:00480662	GO:0048066	developmental pigmentation	6/1275	34/11553	0.166107	0.342588	ADAMTS9/KIT/RAB27A/AP1G1/SPNS2/AP3D1	6	Non_responder_positive_FC	Non_responder
GO:19052072	GO:1905207	regulation of cardiocyte differentiation	6/1275	34/11553	0.166107	0.342588	DLL1/SEMA3C/G6PD/PAK1/DKK1/BMP4	6	Non_responder_positive_FC	Non_responder
GO:20007851	GO:2000785	regulation of autophagosome assembly	6/1275	34/11553	0.166107	0.342588	PINK1/SH3GLB1/SEC22B/RALB/FEZ1/PIP4K2C	6	Non_responder_positive_FC	Non_responder
GO:00017592	GO:0001759	organ induction	3/1275	13/11553	0.166136	0.342588	CTNNB1/DKK1/BMP4	3	Non_responder_positive_FC	Non_responder
GO:00020521	GO:0002052	positive regulation of neuroblast proliferation	3/1275	13/11553	0.166136	0.342588	CTNNB1/SMO/HIF1A	3	Non_responder_positive_FC	Non_responder
GO:00316392	GO:0031639	plasminogen activation	3/1275	13/11553	0.166136	0.342588	ENO1/MELTF/SERPINF2	3	Non_responder_positive_FC	Non_responder
GO:00346161	GO:0034616	response to laminar fluid shear stress	3/1275	13/11553	0.166136	0.342588	ADAM9/ASS1/ETS1	3	Non_responder_positive_FC	Non_responder
GO:00357291	GO:0035729	cellular response to hepatocyte growth factor stimulus	3/1275	13/11553	0.166136	0.342588	GCLM/GCLC/BCAR1	3	Non_responder_positive_FC	Non_responder
GO:00433691	GO:0043369	CD4-positive or CD8-positive, alpha-beta T cell lineage commitment	3/1275	13/11553	0.166136	0.342588	IL23A/STAT6/STAT3	3	Non_responder_positive_FC	Non_responder
GO:00447941	GO:0044794	positive regulation by host of viral process	3/1275	13/11553	0.166136	0.342588	IGF2R/STOM/PC	3	Non_responder_positive_FC	Non_responder
GO:00456241	GO:0045624	positive regulation of T-helper cell differentiation	3/1275	13/11553	0.166136	0.342588	NFKBIZ/IL23A/IL4R	3	Non_responder_positive_FC	Non_responder
GO:00458381	GO:0045838	positive regulation of membrane potential	3/1275	13/11553	0.166136	0.342588	GLRX/VCP/UCN3	3	Non_responder_positive_FC	Non_responder
GO:00459071	GO:0045907	positive regulation of vasoconstriction	3/1275	13/11553	0.166136	0.342588	CHRM3/GJA1/ICAM1	3	Non_responder_positive_FC	Non_responder
GO:00460371	GO:0046037	GMP metabolic process	3/1275	13/11553	0.166136	0.342588	GUK1/CARD11/GMPR2	3	Non_responder_positive_FC	Non_responder
GO:00464791	GO:0046479	glycosphingolipid catabolic process	3/1275	13/11553	0.166136	0.342588	GBA/GM2A/PSAP	3	Non_responder_positive_FC	Non_responder
GO:00482652	GO:0048265	response to pain	3/1275	13/11553	0.166136	0.342588	VWA1/RET/P2RX4	3	Non_responder_positive_FC	Non_responder
GO:00486431	GO:0048643	positive regulation of skeletal muscle tissue development	3/1275	13/11553	0.166136	0.342588	CTNNB1/DLL1/ARNTL	3	Non_responder_positive_FC	Non_responder
GO:00487141	GO:0048714	positive regulation of oligodendrocyte differentiation	3/1275	13/11553	0.166136	0.342588	TNFRSF1B/CXCR4/MDK	3	Non_responder_positive_FC	Non_responder
GO:00509261	GO:0050926	regulation of positive chemotaxis	3/1275	13/11553	0.166136	0.342588	F3/ITGA2/SMAD3	3	Non_responder_positive_FC	Non_responder
GO:00600492	GO:0060049	regulation of protein glycosylation	3/1275	13/11553	0.166136	0.342588	RAMP1/IL15/GOLGA2	3	Non_responder_positive_FC	Non_responder
GO:00602632	GO:0060263	regulation of respiratory burst	3/1275	13/11553	0.166136	0.342588	DUSP10/JCHAIN/RAC2	3	Non_responder_positive_FC	Non_responder
GO:00603912	GO:0060391	positive regulation of SMAD protein signal transduction	3/1275	13/11553	0.166136	0.342588	RBPMS/JAK2/BMP4	3	Non_responder_positive_FC	Non_responder
GO:00605761	GO:0060576	intestinal epithelial cell development	3/1275	13/11553	0.166136	0.342588	CDKN1A/PRDM1/HIF1A	3	Non_responder_positive_FC	Non_responder
GO:00606442	GO:0060644	mammary gland epithelial cell differentiation	3/1275	13/11553	0.166136	0.342588	SMO/ZNF703/HIF1A	3	Non_responder_positive_FC	Non_responder
GO:00702062	GO:0070206	protein trimerization	3/1275	13/11553	0.166136	0.342588	ITLN1/CD74/MLKL	3	Non_responder_positive_FC	Non_responder
GO:00720121	GO:0072012	glomerulus vasculature development	3/1275	13/11553	0.166136	0.342588	CFLAR/BMP4/PECAM1	3	Non_responder_positive_FC	Non_responder
GO:00725672	GO:0072567	chemokine (C-X-C motif) ligand 2 production	3/1275	13/11553	0.166136	0.342588	CD74/LPL/TLR4	3	Non_responder_positive_FC	Non_responder
GO:00725761	GO:0072576	liver morphogenesis	3/1275	13/11553	0.166136	0.342588	CFLAR/MDK/SULF2	3	Non_responder_positive_FC	Non_responder
GO:00901891	GO:0090189	regulation of branching involved in ureteric bud morphogenesis	3/1275	13/11553	0.166136	0.342588	SMO/MAGED1/BMP4	3	Non_responder_positive_FC	Non_responder
GO:00988012	GO:0098801	regulation of renal system process	3/1275	13/11553	0.166136	0.342588	GNAI2/GJA1/STC1	3	Non_responder_positive_FC	Non_responder
GO:19000252	GO:1900025	negative regulation of substrate adhesion-dependent cell spreading	3/1275	13/11553	0.166136	0.342588	GBP1/MELTF/CORO1C	3	Non_responder_positive_FC	Non_responder
GO:19007462	GO:1900746	regulation of vascular endothelial growth factor signaling pathway	3/1275	13/11553	0.166136	0.342588	XDH/SMOC2/DLL1	3	Non_responder_positive_FC	Non_responder
GO:19030191	GO:1903019	negative regulation of glycoprotein metabolic process	3/1275	13/11553	0.166136	0.342588	ITM2A/ABCA7/BACE2	3	Non_responder_positive_FC	Non_responder
GO:19049961	GO:1904996	positive regulation of leukocyte adhesion to vascular endothelial cell	3/1275	13/11553	0.166136	0.342588	MDK/ETS1/ICAM1	3	Non_responder_positive_FC	Non_responder
GO:19056661	GO:1905666	regulation of protein localization to endosome	3/1275	13/11553	0.166136	0.342588	ROCK2/DTX3L/MSN	3	Non_responder_positive_FC	Non_responder
GO:20003412	GO:2000341	regulation of chemokine (C-X-C motif) ligand 2 production	3/1275	13/11553	0.166136	0.342588	CD74/LPL/TLR4	3	Non_responder_positive_FC	Non_responder
GO:00433672	GO:0043367	CD4-positive, alpha-beta T cell differentiation	8/1275	49/11553	0.167249	0.344533	RSAD2/NFKBIZ/IL23A/STAT6/GPR183/IL4R/STAT3/RUNX1	8	Non_responder_positive_FC	Non_responder
GO:00602912	GO:0060291	long-term synaptic potentiation	8/1275	49/11553	0.167249	0.344533	NCSTN/RGS14/ITPR3/ZDHHC2/ARC/SYT12/GRIN2B/STX4	8	Non_responder_positive_FC	Non_responder
GO:00605372	GO:0060537	muscle tissue development	31/1275	235/11553	0.167747	0.345005	VAMP5/FHL2/ACVR1/TTN/CFLAR/TGFBR2/CTNNB1/ADAMTS9/SGCB/PDLIM5/GJA1/DLL1/SEMA3C/SMO/G6PD/BIN3/CHD7/ZFPM2/ARNTL/PAK1/BCL9L/NEBL/DKK1/RB1/BMP4/ALDH1A2/SMAD3/AKAP13/PRKAR1A/GPCPD1/CALR	31	Non_responder_positive_FC	Non_responder
GO:00068902	GO:0006890	retrograde vesicle-mediated transport, Golgi to endoplasmic reticulum	12/1275	80/11553	0.167817	0.345005	SEC22B/COPA/NBAS/COPG1/COPB2/STX18/TAPBP/SURF4/ARCN1/KIF3B/KDELR3/ARFGAP3	12	Non_responder_positive_FC	Non_responder
GO:00344462	GO:0034446	substrate adhesion-dependent cell spreading	12/1275	80/11553	0.167817	0.345005	GBP1/LAMC1/ITGAV/FN1/MELTF/ILK/MDK/CORO1C/PXN/OLFM4/P4HB/CALR	12	Non_responder_positive_FC	Non_responder
GO:00972372	GO:0097237	cellular response to toxic substance	12/1275	80/11553	0.167817	0.345005	PINK1/OPRD1/PRDX1/AKR1A1/S100A9/GPX8/GPX3/TXNRD1/GPX2/RDH11/NQO1/SOD1	12	Non_responder_positive_FC	Non_responder
GO:00068362	GO:0006836	neurotransmitter transport	18/1275	128/11553	0.168123	0.345287	RIMS3/SLC6A9/SLC6A6/CADPS/ICA1/CADPS2/SLC6A8/SLC18A1/STXBP1/NCS1/SYT12/SLC4A8/SNAP23/STX4/DOC2B/DNAJC5/STXBP2/CALM3	18	Non_responder_positive_FC	Non_responder
GO:00480152	GO:0048015	phosphatidylinositol-mediated signaling	18/1275	128/11553	0.168123	0.345287	KIT/PTPN13/BTN2A2/PPARD/FYN/LYN/CA8/JAK2/PIP5K1B/SEMA4D/ROR2/NCS1/PIK3C2A/PPP2R5B/PLEKHA1/PIP4K2C/PITPNM2/PPP2R5C	18	Non_responder_positive_FC	Non_responder
GO:00358212	GO:0035821	modulation of process of other organism	13/1275	88/11553	0.168899	0.346531	S100A9/EIF2AK2/REG1A/REG3A/CASP8/TNIP1/IGF2R/GSDMD/STOM/PC/IFI27/ANXA2/BCL2L1	13	Non_responder_positive_FC	Non_responder
GO:19050372	GO:1905037	autophagosome organization	13/1275	88/11553	0.168899	0.346531	ATP13A2/PINK1/STX12/SH3GLB1/SEC22B/GBA/RALB/RAB23/SMURF1/ATG13/TCIRG1/FEZ1/PIP4K2C	13	Non_responder_positive_FC	Non_responder
GO:00082172	GO:0008217	regulation of blood pressure	14/1275	96/11553	0.169441	0.346831	F11R/ERAP1/ERAP2/GJA1/DLL1/NAMPT/ADM/LRP5/P2RX4/SMAD3/SERPINF2/NOS2/KCNK6/SOD1	14	Non_responder_positive_FC	Non_responder
GO:00901752	GO:0090175	regulation of establishment of planar polarity	14/1275	96/11553	0.169441	0.346831	PSMB4/PSME4/PSMD1/PSMB8/PSMB9/SMURF1/ROR2/DKK1/PSME1/PSME2/PSMA3/DACT1/PSMC1/PSMA4	14	Non_responder_positive_FC	Non_responder
GO:00109772	GO:0010977	negative regulation of neuron projection development	15/1275	104/11553	0.169556	0.346831	MAP2/GAK/RAPGEF2/MYLIP/SEMA3C/ARHGAP4/ASAP1/SEMA4D/VIM/DKK1/RNF6/SPART/B2M/CARM1/LGALS1	15	Non_responder_positive_FC	Non_responder
GO:00468222	GO:0046822	regulation of nucleocytoplasmic transport	15/1275	104/11553	0.169556	0.346831	SP100/ECT2/RAB23/SMO/JAK2/TCF7L2/RAPGEF3/PPP1R12A/BMP4/IFI27/SMAD3/CDH1/JUP/FERMT1/PKIG	15	Non_responder_positive_FC	Non_responder
GO:00511472	GO:0051147	regulation of muscle cell differentiation	15/1275	104/11553	0.169556	0.346831	CFLAR/CTNNB1/KIT/CXCL9/CXCL10/CTNNA1/DLL1/G6PD/EHD1/PAK1/DKK1/BMP4/AKAP13/IL4R/CEACAM5	15	Non_responder_positive_FC	Non_responder
GO:00713332	GO:0071333	cellular response to glucose stimulus	15/1275	104/11553	0.169556	0.346831	C1QTNF12/NADK/GCLM/VSNL1/KLF7/HLA-DRB1/GCLC/LRP5/ANO1/ADRA2A/HIF1A/STX4/ERN1/ICAM1/LGALS1	15	Non_responder_positive_FC	Non_responder
GO:00017742	GO:0001774	microglial cell activation	5/1275	27/11553	0.170686	0.347779	PTPRC/TLR3/NAMPT/JAK2/ITGAM	5	Non_responder_positive_FC	Non_responder
GO:00018931	GO:0001893	maternal placenta development	5/1275	27/11553	0.170686	0.347779	PPARD/PRDM1/GJA1/CTSB/STC1	5	Non_responder_positive_FC	Non_responder
GO:00022692	GO:0002269	leukocyte activation involved in inflammatory response	5/1275	27/11553	0.170686	0.347779	PTPRC/TLR3/NAMPT/JAK2/ITGAM	5	Non_responder_positive_FC	Non_responder
GO:00343832	GO:0034383	low-density lipoprotein particle clearance	5/1275	27/11553	0.170686	0.347779	MYLIP/EHD1/LIPA/ANXA2/CSK	5	Non_responder_positive_FC	Non_responder
GO:00457361	GO:0045736	negative regulation of cyclin-dependent protein serine/threonine kinase activity	5/1275	27/11553	0.170686	0.347779	KAT2B/CASP3/CDKN1A/LATS2/FBXO7	5	Non_responder_positive_FC	Non_responder
GO:00485462	GO:0048546	digestive tract morphogenesis	5/1275	27/11553	0.170686	0.347779	CTNNB1/BMP4/DACT1/HIF1A/SMAD3	5	Non_responder_positive_FC	Non_responder
GO:00509312	GO:0050931	pigment cell differentiation	5/1275	27/11553	0.170686	0.347779	ADAMTS9/KIT/RAB27A/AP1G1/AP3D1	5	Non_responder_positive_FC	Non_responder
GO:19054752	GO:1905475	regulation of protein localization to membrane	22/1275	161/11553	0.171101	0.347779	GBP1/RHOQ/PPP3R1/CASP8/TMBIM1/PLS1/SLC7A11/MRAP2/FYN/STX7/GRIPAP1/ZDHHC2/STOM/RHOG/PAK1/CSK/CEMIP/STX4/ITGAM/MTCL1/BCL2L1/ZMYND8	22	Non_responder_positive_FC	Non_responder
GO:00160552	GO:0016055	Wnt signaling pathway	50/1275	396/11553	0.171418	0.347779	CTNNBIP1/MAD2L2/MACF1/MOV10/PSMB4/SDC1/PSME4/PPP3R1/FRZB/PSMD1/CTNNB1/WWTR1/CXXC4/CPE/PSMB8/PSMB9/SMURF1/XIAP/ZNF703/VCP/ROR2/ILK/ARNTL/MDK/PPP1CA/LRP5/BCL9L/DKK1/TCF7L2/LATS2/PSME1/PSME2/PSMA3/DACT1/PSMC1/GSKIP/SMAD3/PSMA4/AMFR/CDH3/TAX1BP3/JUP/COL1A1/RNF213/CSNK1D/APCDD1/FERMT1/SULF2/HMGXB4/RUNX1	50	Non_responder_positive_FC	Non_responder
GO:00027922	GO:0002792	negative regulation of peptide secretion	9/1275	57/11553	0.172022	0.347779	RSAD2/VSNL1/KLF7/CD74/BTN2A2/PPP1R11/SRGN/ADRA2A/RHBDF1	9	Non_responder_positive_FC	Non_responder
GO:00487082	GO:0048708	astrocyte differentiation	9/1275	57/11553	0.172022	0.347779	S100A9/DLL1/SMO/ROR2/TLR4/VIM/MAP2K1/STAT3/BACE2	9	Non_responder_positive_FC	Non_responder
GO:00604192	GO:0060419	heart growth	9/1275	57/11553	0.172022	0.347779	TGFBR2/PDLIM5/GJA1/G6PD/ZFPM2/PAK1/DUSP6/AKAP13/PRKAR1A	9	Non_responder_positive_FC	Non_responder
GO:00034162	GO:0003416	endochondral bone growth	4/1275	20/11553	0.17224	0.347779	TGFBR2/ANXA6/STC1/CARM1	4	Non_responder_positive_FC	Non_responder
GO:00315792	GO:0031579	membrane raft organization	4/1275	20/11553	0.17224	0.347779	PTPRC/ANXA2/FA2H/ABCA7	4	Non_responder_positive_FC	Non_responder
GO:00357672	GO:0035767	endothelial cell chemotaxis	4/1275	20/11553	0.17224	0.347779	SMOC2/MET/P2RX4/PRKD2	4	Non_responder_positive_FC	Non_responder
GO:00443311	GO:0044331	cell-cell adhesion mediated by cadherin	4/1275	20/11553	0.17224	0.347779	MAD2L2/PLEKHA7/CDH5/SERPINF2	4	Non_responder_positive_FC	Non_responder
GO:00461892	GO:0046189	phenol-containing compound biosynthetic process	4/1275	20/11553	0.17224	0.347779	SLC7A11/RAPGEF2/CDH3/MFSD12	4	Non_responder_positive_FC	Non_responder
GO:00468351	GO:0046835	carbohydrate phosphorylation	4/1275	20/11553	0.17224	0.347779	PFKFB3/HKDC1/HK1/ITPK1	4	Non_responder_positive_FC	Non_responder
GO:00483332	GO:0048333	mesodermal cell differentiation	4/1275	20/11553	0.17224	0.347779	ITGA2/GJA1/DKK1/BMP4	4	Non_responder_positive_FC	Non_responder
GO:00508692	GO:0050869	negative regulation of B cell activation	4/1275	20/11553	0.17224	0.347779	PARP3/CASP3/TNFRSF21/LYN	4	Non_responder_positive_FC	Non_responder
GO:00550782	GO:0055078	sodium ion homeostasis	4/1275	20/11553	0.17224	0.347779	ATP1B1/GNAI2/SCNN1A/TMPRSS3	4	Non_responder_positive_FC	Non_responder
GO:00601481	GO:0060148	positive regulation of posttranscriptional gene silencing	4/1275	20/11553	0.17224	0.347779	EIF4G1/BMP4/MAP2K1/STAT3	4	Non_responder_positive_FC	Non_responder
GO:00601491	GO:0060149	negative regulation of posttranscriptional gene silencing	4/1275	20/11553	0.17224	0.347779	ADAR/NCOR2/NCOR1/STAT3	4	Non_responder_positive_FC	Non_responder
GO:00609671	GO:0060967	negative regulation of gene silencing by RNA	4/1275	20/11553	0.17224	0.347779	ADAR/NCOR2/NCOR1/STAT3	4	Non_responder_positive_FC	Non_responder
GO:01401121	GO:0140112	extracellular vesicle biogenesis	4/1275	20/11553	0.17224	0.347779	ATP13A2/SDC1/SDCBP/RAB27A	4	Non_responder_positive_FC	Non_responder
GO:20001081	GO:2000108	positive regulation of leukocyte apoptotic process	4/1275	20/11553	0.17224	0.347779	RAPGEF2/IDO1/LYN/CD274	4	Non_responder_positive_FC	Non_responder
GO:00147432	GO:0014743	regulation of muscle hypertrophy	7/1275	42/11553	0.175202	0.352242	TNFRSF1B/ROCK2/G6PD/PAK1/P2RX4/SMAD3/PDE9A	7	Non_responder_positive_FC	Non_responder
GO:00423981	GO:0042398	cellular modified amino acid biosynthetic process	7/1275	42/11553	0.175202	0.352242	GCLM/PLSCR1/SLC7A11/GCLC/CHAC1/GGT6/CNDP2	7	Non_responder_positive_FC	Non_responder
GO:00439002	GO:0043900	regulation of multi-organism process	7/1275	42/11553	0.175202	0.352242	GJA1/TIMP1/B4GALT1/STXBP1/ADA/CALR/BST2	7	Non_responder_positive_FC	Non_responder
GO:00466772	GO:0046677	response to antibiotic	7/1275	42/11553	0.175202	0.352242	JAK1/CASP8/CASP3/CYB5R4/JAK2/CIITA/SOD1	7	Non_responder_positive_FC	Non_responder
GO:00610352	GO:0061035	regulation of cartilage development	7/1275	42/11553	0.175202	0.352242	FRZB/CTNNB1/MDK/BMP4/SMAD3/GLG1/CARM1	7	Non_responder_positive_FC	Non_responder
GO:00616141	GO:0061614	pri-miRNA transcription by RNA polymerase II	7/1275	42/11553	0.175202	0.352242	PPARD/TEAD1/ETS1/BMP4/HIF1A/SMAD3/STAT3	7	Non_responder_positive_FC	Non_responder
GO:19033501	GO:1903350	response to dopamine	7/1275	42/11553	0.175202	0.352242	NCSTN/CHRM3/GNA14/GNB5/RGS9/GNAS/GNA15	7	Non_responder_positive_FC	Non_responder
GO:19033511	GO:1903351	cellular response to dopamine	7/1275	42/11553	0.175202	0.352242	NCSTN/CHRM3/GNA14/GNB5/RGS9/GNAS/GNA15	7	Non_responder_positive_FC	Non_responder
GO:00973062	GO:0097306	cellular response to alcohol	10/1275	65/11553	0.175229	0.352242	LRP8/ADAM15/CTNNB1/XRN1/CTNNA1/AHR/SMO/CDH1/JUP/NFE2L1	10	Non_responder_positive_FC	Non_responder
GO:00605622	GO:0060562	epithelial tube morphogenesis	30/1275	228/11553	0.176052	0.353723	CTNNBIP1/STIL/IFT172/CXCR4/ACVR1/TGFBR2/CTNNB1/ETV5/CXCL10/CASP3/DLL1/MET/SMO/PODXL/MAGED1/ILK/ADM/MDK/PPP1CA/LRP5/PAK1/ST14/RET/BMP4/HIF1A/SMAD3/PML/GNA13/PRKD2/PLXNB2	30	Non_responder_positive_FC	Non_responder
GO:01987382	GO:0198738	cell-cell signaling by wnt	50/1275	397/11553	0.17616	0.353765	CTNNBIP1/MAD2L2/MACF1/MOV10/PSMB4/SDC1/PSME4/PPP3R1/FRZB/PSMD1/CTNNB1/WWTR1/CXXC4/CPE/PSMB8/PSMB9/SMURF1/XIAP/ZNF703/VCP/ROR2/ILK/ARNTL/MDK/PPP1CA/LRP5/BCL9L/DKK1/TCF7L2/LATS2/PSME1/PSME2/PSMA3/DACT1/PSMC1/GSKIP/SMAD3/PSMA4/AMFR/CDH3/TAX1BP3/JUP/COL1A1/RNF213/CSNK1D/APCDD1/FERMT1/SULF2/HMGXB4/RUNX1	50	Non_responder_positive_FC	Non_responder
GO:00480132	GO:0048013	ephrin receptor signaling pathway	11/1275	73/11553	0.177301	0.355881	NCSTN/ROCK2/ACTR3/FYN/ARPC1B/LYN/SDCBP/PAK1/GRIN2B/APH1B/SS18	11	Non_responder_positive_FC	Non_responder
GO:00315321	GO:0031532	actin cytoskeleton reorganization	12/1275	81/11553	0.178532	0.357821	F11R/ATP2C1/KIT/BAIAP2L1/MDK/CDC42BPG/RHOD/CTTN/PAK1/RAPGEF3/BCAR1/MYH9	12	Non_responder_positive_FC	Non_responder
GO:00463642	GO:0046364	monosaccharide biosynthetic process	12/1275	81/11553	0.178532	0.357821	C1QTNF12/ENO1/AKR1A1/KAT2B/TKT/MAEA/G6PD/ALDOB/PC/PGAM1/SORD/ALDOC	12	Non_responder_positive_FC	Non_responder
GO:00600481	GO:0060048	cardiac muscle contraction	12/1275	81/11553	0.178532	0.357821	KCND3/ATP1B1/CXCR4/TTN/GJA1/STC1/GRK2/KCNE3/P2RX4/MAP2K3/JUP/CALM3	12	Non_responder_positive_FC	Non_responder
GO:00061632	GO:0006163	purine nucleotide metabolic process	43/1275	338/11553	0.178853	0.35829	ENO1/PINK1/BPNT1/GUK1/XDH/RHOQ/KYNU/SEC13/PAPSS1/NME5/GMPR/ELOVL5/RAB23/CARD11/ACSL4/ABCD1/VCP/GDA/ALDOB/LDHA/PFKP/PFKFB3/DHTKD1/HKDC1/HK1/DDIT4/PGAM1/SCD/NT5C2/GMPR2/HIF1A/PKM/CBFA2T3/NCOR1/NOS2/ALDOC/ACLY/STAT3/FASN/SAMHD1/ADA/GTPBP1/PDE9A	43	Non_responder_positive_FC	Non_responder
GO:00082772	GO:0008277	regulation of G protein-coupled receptor signaling pathway	13/1275	89/11553	0.179123	0.358499	ROCK2/RAMP1/ZDHHC3/GNAI2/ARRDC3/RGS14/MRAP2/DYNLT1/MET/ADM/GRK2/RGS9/ADA	13	Non_responder_positive_FC	Non_responder
GO:00508062	GO:0050806	positive regulation of synaptic transmission	14/1275	97/11553	0.179222	0.358499	PINK1/RIMS3/NCSTN/ZDHHC3/RGS14/ITPR3/ZDHHC2/ARC/ROR2/STXBP1/SYT12/GRIN2B/SLC4A8/STX4	14	Non_responder_positive_FC	Non_responder
GO:19050392	GO:1905039	carboxylic acid transmembrane transport	14/1275	97/11553	0.179222	0.358499	SLC2A1/SLC6A9/SLC6A6/SLC6A20/SLC7A11/PRAF2/SLC16A2/SLC6A14/SLC6A8/ABCD1/SLC25A22/SLC25A29/SLC7A5/SLC38A10	14	Non_responder_positive_FC	Non_responder
GO:00716952	GO:0071695	anatomical structure maturation	21/1275	154/11553	0.180334	0.360547	AGRN/NFASC/CTNNB1/MAEA/IL15/CDKN1A/CCR6/G6PD/SEMA4D/ARCN1/RET/RND1/RB1/REC8/HIF1A/ALDH1A2/ABHD2/CDH5/CDH3/CDC25B/FERMT1	21	Non_responder_positive_FC	Non_responder
GO:00300322	GO:0030032	lamellipodium assembly	8/1275	50/11553	0.181168	0.362037	CAPZB/ACTR3/KIT/BIN3/RHOD/ABLIM1/CYFIP1/RAC2	8	Non_responder_positive_FC	Non_responder
GO:00425932	GO:0042593	glucose homeostasis	24/1275	179/11553	0.182212	0.363944	C1QTNF12/NADK/GCLM/VSNL1/KLF7/WFS1/HLA-DRB1/GCLC/CYB5R4/LRP5/ANO1/HKDC1/HK1/ADRA2A/TCF7L2/OAS1/HIF1A/STX4/STAT3/ERN1/ICAM1/LGALS1/BACE2/FAM3B	24	Non_responder_positive_FC	Non_responder
GO:00016581	GO:0001658	branching involved in ureteric bud morphogenesis	6/1275	35/11553	0.183036	0.364696	CTNNBIP1/CTNNB1/SMO/MAGED1/ILK/BMP4	6	Non_responder_positive_FC	Non_responder
GO:00092251	GO:0009225	nucleotide-sugar metabolic process	6/1275	35/11553	0.183036	0.364696	GUK1/UGGT1/GMPPB/GMDS/PGM3/FUT8	6	Non_responder_positive_FC	Non_responder
GO:00357351	GO:0035735	intraciliary transport involved in cilium assembly	6/1275	35/11553	0.183036	0.364696	IFT172/DYNC2LI1/IFT22/IFT81/IFT140/KIF3B	6	Non_responder_positive_FC	Non_responder
GO:00508732	GO:0050873	brown fat cell differentiation	6/1275	35/11553	0.183036	0.364696	SOX13/DUSP10/ITGA6/PLAC8/BNIP3/ERO1A	6	Non_responder_positive_FC	Non_responder
GO:19019982	GO:1901998	toxin transport	6/1275	35/11553	0.183036	0.364696	COPB2/ANTXR2/CD274/LRP5/BNIP3/ABCG1	6	Non_responder_positive_FC	Non_responder
GO:00712482	GO:0071248	cellular response to metal ion	19/1275	138/11553	0.183585	0.365612	ATP13A2/NCSTN/SLC40A1/ECT2/CLDN1/ADD1/RASA4/SYT12/BNIP3/RASAL1/P2RX4/LIG4/B2M/CDH1/NQO1/DPEP1/NFE2L1/CALR/SOD1	19	Non_responder_positive_FC	Non_responder
GO:00463942	GO:0046394	carboxylic acid biosynthetic process	32/1275	246/11553	0.183898	0.366056	AKR1A1/PHGDH/LPGAT1/HAAO/KYNU/DHRS9/HPGD/STARD4/CD74/ELOVL5/ASL/TBXAS1/ABCD1/LPL/IDO1/ASS1/FADS2/FADS1/SCD/ALDH1A2/PKM/CEMIP/ABHD2/HSD3B7/GPT2/FA2H/GGT6/ACLY/FASN/ABHD3/LIPG/APOC1	32	Non_responder_positive_FC	Non_responder
GO:00426322	GO:0042632	cholesterol homeostasis	9/1275	58/11553	0.185058	0.368004	MALL/SEC24A/MYLIP/LPL/EHD1/LRP5/NFE2L1/LIPG/ABCG1	9	Non_responder_positive_FC	Non_responder
GO:01501162	GO:0150116	regulation of cell-substrate junction organization	9/1275	58/11553	0.185058	0.368004	COL16A1/MACF1/ROCK2/MAP4K4/LIMCH1/PTPRJ/RHOD/CORO1C/SMAD3	9	Non_responder_positive_FC	Non_responder
GO:00107712	GO:0010771	negative regulation of cell morphogenesis involved in differentiation	10/1275	66/11553	0.187505	0.370805	GBP1/MAP2/MELTF/RAPGEF2/SEMA3C/ARHGAP4/SEMA4D/CORO1C/RNF6/SPART	10	Non_responder_positive_FC	Non_responder
GO:00466612	GO:0046661	male sex differentiation	15/1275	106/11553	0.188567	0.370805	ADAM15/SDC1/CTNNB1/TMF1/TNFSF10/KIT/TLR3/CTNNA1/ZFPM2/ROR2/PLEKHA1/REC8/ADGRG1/BCL2L1/ICAM1	15	Non_responder_positive_FC	Non_responder
GO:00713262	GO:0071326	cellular response to monosaccharide stimulus	15/1275	106/11553	0.188567	0.370805	C1QTNF12/NADK/GCLM/VSNL1/KLF7/HLA-DRB1/GCLC/LRP5/ANO1/ADRA2A/HIF1A/STX4/ERN1/ICAM1/LGALS1	15	Non_responder_positive_FC	Non_responder
GO:00713312	GO:0071331	cellular response to hexose stimulus	15/1275	106/11553	0.188567	0.370805	C1QTNF12/NADK/GCLM/VSNL1/KLF7/HLA-DRB1/GCLC/LRP5/ANO1/ADRA2A/HIF1A/STX4/ERN1/ICAM1/LGALS1	15	Non_responder_positive_FC	Non_responder
GO:19030082	GO:1903008	organelle disassembly	15/1275	106/11553	0.188567	0.370805	ATP13A2/PINK1/GBA/SMURF1/HUWE1/VCP/GOLGA2/ATG13/CTTN/OPTN/BNIP3/HIF1A/VPS13C/KIF19/FBXO7	15	Non_responder_positive_FC	Non_responder
GO:00066722	GO:0006672	ceramide metabolic process	11/1275	74/11553	0.188917	0.370805	GBA/SGMS2/GM2A/ITGB8/SMPD1/ACER3/SGMS1/PSAP/SPTLC2/DEGS2/FA2H	11	Non_responder_positive_FC	Non_responder
GO:00104692	GO:0010469	regulation of signaling receptor activity	14/1275	98/11553	0.189273	0.370805	PINK1/SLC6A9/NPTX2/DLG3/ARC/LY6E/PPP2R5B/CAPN1/IL18BP/DKK1/ADRA2A/GRIN2B/RGS9/DLGAP4	14	Non_responder_positive_FC	Non_responder
GO:19038252	GO:1903825	organic acid transmembrane transport	14/1275	98/11553	0.189273	0.370805	SLC2A1/SLC6A9/SLC6A6/SLC6A20/SLC7A11/PRAF2/SLC16A2/SLC6A14/SLC6A8/ABCD1/SLC25A22/SLC25A29/SLC7A5/SLC38A10	14	Non_responder_positive_FC	Non_responder
GO:19059522	GO:1905952	regulation of lipid localization	14/1275	98/11553	0.189273	0.370805	ITGAV/ABCA12/TMF1/PPARD/LPL/EHD1/OSBPL8/P2RX4/ANXA2/LIPG/ABCA7/PLIN3/APOC1/ABCG1	14	Non_responder_positive_FC	Non_responder
GO:00074982	GO:0007498	mesoderm development	12/1275	82/11553	0.189565	0.370805	ACVR1/ITGA2/GJA1/SMO/ZFPM2/JAK2/EXT2/DKK1/TXNRD1/BMP4/SMAD3/PRKAR1A	12	Non_responder_positive_FC	Non_responder
GO:00324362	GO:0032436	positive regulation of proteasomal ubiquitin-dependent protein catabolic process	12/1275	82/11553	0.189565	0.370805	RNF19B/GBA/RNF144A/TRIB2/DNAJB2/GCLC/NUB1/VCP/CHFR/CBFA2T3/CSNK1D/SGTA	12	Non_responder_positive_FC	Non_responder
GO:00335002	GO:0033500	carbohydrate homeostasis	24/1275	180/11553	0.189582	0.370805	C1QTNF12/NADK/GCLM/VSNL1/KLF7/WFS1/HLA-DRB1/GCLC/CYB5R4/LRP5/ANO1/HKDC1/HK1/ADRA2A/TCF7L2/OAS1/HIF1A/STX4/STAT3/ERN1/ICAM1/LGALS1/BACE2/FAM3B	24	Non_responder_positive_FC	Non_responder
GO:00160532	GO:0016053	organic acid biosynthetic process	32/1275	247/11553	0.190192	0.370805	AKR1A1/PHGDH/LPGAT1/HAAO/KYNU/DHRS9/HPGD/STARD4/CD74/ELOVL5/ASL/TBXAS1/ABCD1/LPL/IDO1/ASS1/FADS2/FADS1/SCD/ALDH1A2/PKM/CEMIP/ABHD2/HSD3B7/GPT2/FA2H/GGT6/ACLY/FASN/ABHD3/LIPG/APOC1	32	Non_responder_positive_FC	Non_responder
GO:00080382	GO:0008038	neuron recognition	5/1275	28/11553	0.190202	0.370805	NEXN/CXCR4/PALLD/CASP3/TNFRSF21	5	Non_responder_positive_FC	Non_responder
GO:00095931	GO:0009593	detection of chemical stimulus	5/1275	28/11553	0.190202	0.370805	RTP4/CYB5R4/AZGP1/TLR4/CALM3	5	Non_responder_positive_FC	Non_responder
GO:00215871	GO:0021587	cerebellum morphogenesis	5/1275	28/11553	0.190202	0.370805	DLL1/SMO/PSAP/FAIM2/MAP2K1	5	Non_responder_positive_FC	Non_responder
GO:00301991	GO:0030199	collagen fibril organization	5/1275	28/11553	0.190202	0.370805	P4HA1/RB1/ANXA2/SERPINF2/COL1A1	5	Non_responder_positive_FC	Non_responder
GO:00308082	GO:0030808	regulation of nucleotide biosynthetic process	5/1275	28/11553	0.190202	0.370805	ENO1/PINK1/VCP/NOS2/STAT3	5	Non_responder_positive_FC	Non_responder
GO:00323302	GO:0032330	regulation of chondrocyte differentiation	5/1275	28/11553	0.190202	0.370805	CTNNB1/MDK/BMP4/SMAD3/GLG1	5	Non_responder_positive_FC	Non_responder
GO:00344052	GO:0034405	response to fluid shear stress	5/1275	28/11553	0.190202	0.370805	GJA1/ADAM9/ASS1/ETS1/P2RX4	5	Non_responder_positive_FC	Non_responder
GO:00359872	GO:0035987	endodermal cell differentiation	5/1275	28/11553	0.190202	0.370805	ITGAV/FN1/CTNNB1/DKK1/LAMA3	5	Non_responder_positive_FC	Non_responder
GO:00425722	GO:0042572	retinol metabolic process	5/1275	28/11553	0.190202	0.370805	DHRS3/DHRS9/RDH11/ALDH1A2/BCO1	5	Non_responder_positive_FC	Non_responder
GO:00464661	GO:0046466	membrane lipid catabolic process	5/1275	28/11553	0.190202	0.370805	GBA/GM2A/SMPD1/ACER3/PSAP	5	Non_responder_positive_FC	Non_responder
GO:00487011	GO:0048701	embryonic cranial skeleton morphogenesis	5/1275	28/11553	0.190202	0.370805	TGFBR2/BMP4/SMAD3/IFT140/GNAS	5	Non_responder_positive_FC	Non_responder
GO:00519652	GO:0051965	positive regulation of synapse assembly	5/1275	28/11553	0.190202	0.370805	AGRN/ADGRB2/SEMA4D/SLITRK6/FLRT3	5	Non_responder_positive_FC	Non_responder
GO:19001011	GO:1900101	regulation of endoplasmic reticulum unfolded protein response	5/1275	28/11553	0.190202	0.370805	WFS1/BAK1/FICD/BFAR/ERN1	5	Non_responder_positive_FC	Non_responder
GO:19003712	GO:1900371	regulation of purine nucleotide biosynthetic process	5/1275	28/11553	0.190202	0.370805	ENO1/PINK1/VCP/NOS2/STAT3	5	Non_responder_positive_FC	Non_responder
GO:19040301	GO:1904030	negative regulation of cyclin-dependent protein kinase activity	5/1275	28/11553	0.190202	0.370805	KAT2B/CASP3/CDKN1A/LATS2/FBXO7	5	Non_responder_positive_FC	Non_responder
GO:20006482	GO:2000648	positive regulation of stem cell proliferation	5/1275	28/11553	0.190202	0.370805	PTPRC/CTNNB1/GJA1/SMO/HIF1A	5	Non_responder_positive_FC	Non_responder
GO:20007252	GO:2000725	regulation of cardiac muscle cell differentiation	5/1275	28/11553	0.190202	0.370805	DLL1/G6PD/PAK1/DKK1/BMP4	5	Non_responder_positive_FC	Non_responder
GO:00311132	GO:0031113	regulation of microtubule polymerization	7/1275	43/11553	0.190739	0.370805	DCTN1/MAP2/MAP1B/MET/PAK1/CLIP1/CDH5	7	Non_responder_positive_FC	Non_responder
GO:00323702	GO:0032370	positive regulation of lipid transport	7/1275	43/11553	0.190739	0.370805	ABCA12/TMF1/P2RX4/ANXA2/LIPG/ABCA7/ABCG1	7	Non_responder_positive_FC	Non_responder
GO:00326422	GO:0032642	regulation of chemokine production	7/1275	43/11553	0.190739	0.370805	EIF2AK2/CXCL6/TLR3/CD74/LPL/TLR4/HIF1A	7	Non_responder_positive_FC	Non_responder
GO:00351961	GO:0035196	production of miRNAs involved in gene silencing by miRNA	7/1275	43/11553	0.190739	0.370805	ADAR/NCOR2/BMP4/MAP2K1/SMAD3/NCOR1/STAT3	7	Non_responder_positive_FC	Non_responder
GO:00504352	GO:0050435	amyloid-beta metabolic process	7/1275	43/11553	0.190739	0.370805	NCSTN/ROCK2/CASP3/IDE/ABCA7/BACE2/ABCG1	7	Non_responder_positive_FC	Non_responder
GO:00076002	GO:0007600	sensory perception	31/1275	239/11553	0.192847	0.370805	DHRS3/OPRD1/CXCR4/RTP4/WFS1/KIT/CASP3/ITGA2/TGFBI/DIAPH1/ITPR3/CLIC5/MYO6/FYN/AZGP1/CHD7/ANO1/PSAP/ABLIM1/SCNN1A/P2RX4/SLITRK6/CEMIP/CDH3/UNC119/COL1A1/RGS9/GNAS/ICAM1/SOD1/TMPRSS3	31	Non_responder_positive_FC	Non_responder
GO:00442822	GO:0044282	small molecule catabolic process	43/1275	341/11553	0.194914	0.370805	ENO1/CDA/LYPLA2/AKR1A1/BPNT1/LPIN1/HAAO/KYNU/GLB1/HGD/SRD5A3/MMAA/HPGD/PPARD/NT5C3A/ABCD1/IDO1/ALDOB/ENTPD8/CD44/ASRGL1/LRP5/PFKP/HK1/ENTPD1/PGAM1/ENTPD7/APOBEC1/ALDH2/FUT8/SORD/PKM/CEMIP/ABHD2/GPT2/NOS2/ALDOC/LPIN2/ABHD3/ADA/APOBEC3G/TYMP/CBR3	43	Non_responder_positive_FC	Non_responder
GO:00023472	GO:0002347	response to tumor cell	3/1275	14/11553	0.195108	0.370805	ADAM15/HLA-A/CD274	3	Non_responder_positive_FC	Non_responder
GO:00027261	GO:0002726	positive regulation of T cell cytokine production	3/1275	14/11553	0.195108	0.370805	RSAD2/HLA-A/B2M	3	Non_responder_positive_FC	Non_responder
GO:00109962	GO:0010996	response to auditory stimulus	3/1275	14/11553	0.195108	0.370805	CXCL10/MDK/SLITRK6	3	Non_responder_positive_FC	Non_responder
GO:00160821	GO:0016082	synaptic vesicle priming	3/1275	14/11553	0.195108	0.370805	CADPS2/STXBP1/SNAP23	3	Non_responder_positive_FC	Non_responder
GO:00163382	GO:0016338	calcium-independent cell-cell adhesion via plasma membrane cell-adhesion molecules	3/1275	14/11553	0.195108	0.370805	CLDN1/CLDN12/CLDN2	3	Non_responder_positive_FC	Non_responder
GO:00165531	GO:0016553	base conversion or substitution editing	3/1275	14/11553	0.195108	0.370805	ADAR/APOBEC1/APOBEC3G	3	Non_responder_positive_FC	Non_responder
GO:00193771	GO:0019377	glycolipid catabolic process	3/1275	14/11553	0.195108	0.370805	GBA/GM2A/PSAP	3	Non_responder_positive_FC	Non_responder
GO:00216921	GO:0021692	cerebellar Purkinje cell layer morphogenesis	3/1275	14/11553	0.195108	0.370805	DLL1/PSAP/FAIM2	3	Non_responder_positive_FC	Non_responder
GO:00300492	GO:0030049	muscle filament sliding	3/1275	14/11553	0.195108	0.370805	TTN/VIM/TPM4	3	Non_responder_positive_FC	Non_responder
GO:00307301	GO:0030730	sequestering of triglyceride	3/1275	14/11553	0.195108	0.370805	LPL/OSBPL8/PLIN3	3	Non_responder_positive_FC	Non_responder
GO:00324861	GO:0032486	Rap protein signal transduction	3/1275	14/11553	0.195108	0.370805	RAPGEF2/RAPGEF3/TIMP2	3	Non_responder_positive_FC	Non_responder
GO:00328022	GO:0032802	low-density lipoprotein particle receptor catabolic process	3/1275	14/11553	0.195108	0.370805	MYLIP/ANXA2/FURIN	3	Non_responder_positive_FC	Non_responder
GO:00329301	GO:0032930	positive regulation of superoxide anion generation	3/1275	14/11553	0.195108	0.370805	GNAI2/ITGAM/SOD1	3	Non_responder_positive_FC	Non_responder
GO:00332752	GO:0033275	actin-myosin filament sliding	3/1275	14/11553	0.195108	0.370805	TTN/VIM/TPM4	3	Non_responder_positive_FC	Non_responder
GO:00425371	GO:0042537	benzene-containing compound metabolic process	3/1275	14/11553	0.195108	0.370805	HAAO/KYNU/IDO1	3	Non_responder_positive_FC	Non_responder
GO:00431011	GO:0043101	purine-containing compound salvage	3/1275	14/11553	0.195108	0.370805	GMPR/GMPR2/ADA	3	Non_responder_positive_FC	Non_responder
GO:00457611	GO:0045761	regulation of adenylate cyclase activity	3/1275	14/11553	0.195108	0.370805	CAP1/GNAI2/TIMP2	3	Non_responder_positive_FC	Non_responder
GO:00458221	GO:0045822	negative regulation of heart contraction	3/1275	14/11553	0.195108	0.370805	JAK2/GRK2/KCNE3	3	Non_responder_positive_FC	Non_responder
GO:00467161	GO:0046716	muscle cell cellular homeostasis	3/1275	14/11553	0.195108	0.370805	LARGE2/HIF1A/SOD1	3	Non_responder_positive_FC	Non_responder
GO:00488201	GO:0048820	hair follicle maturation	3/1275	14/11553	0.195108	0.370805	CTNNB1/CDH3/FERMT1	3	Non_responder_positive_FC	Non_responder
GO:00519541	GO:0051954	positive regulation of amine transport	3/1275	14/11553	0.195108	0.370805	PINK1/STXBP1/GRK2	3	Non_responder_positive_FC	Non_responder
GO:00606281	GO:0060628	regulation of ER to Golgi vesicle-mediated transport	3/1275	14/11553	0.195108	0.370805	ARF1/STX18/YIPF5	3	Non_responder_positive_FC	Non_responder
GO:00612171	GO:0061217	regulation of mesonephros development	3/1275	14/11553	0.195108	0.370805	SMO/MAGED1/BMP4	3	Non_responder_positive_FC	Non_responder
GO:00613181	GO:0061318	renal filtration cell differentiation	3/1275	14/11553	0.195108	0.370805	PODXL/BMP4/JAG1	3	Non_responder_positive_FC	Non_responder
GO:00713971	GO:0071397	cellular response to cholesterol	3/1275	14/11553	0.195108	0.370805	LRP8/SMO/NFE2L1	3	Non_responder_positive_FC	Non_responder
GO:00721111	GO:0072111	cell proliferation involved in kidney development	3/1275	14/11553	0.195108	0.370805	STAT1/CFLAR/BMP4	3	Non_responder_positive_FC	Non_responder
GO:00721121	GO:0072112	glomerular visceral epithelial cell differentiation	3/1275	14/11553	0.195108	0.370805	PODXL/BMP4/JAG1	3	Non_responder_positive_FC	Non_responder
GO:00721481	GO:0072148	epithelial cell fate commitment	3/1275	14/11553	0.195108	0.370805	ACVR1/ATOH1/DLL1	3	Non_responder_positive_FC	Non_responder
GO:00901481	GO:0090148	membrane fission	3/1275	14/11553	0.195108	0.370805	SH3GLB1/CORO1C/MX1	3	Non_responder_positive_FC	Non_responder
GO:00901611	GO:0090161	Golgi ribbon formation	3/1275	14/11553	0.195108	0.370805	GCC2/GOLGA2/OPTN	3	Non_responder_positive_FC	Non_responder
GO:00991741	GO:0099174	regulation of presynapse organization	3/1275	14/11553	0.195108	0.370805	EIF4G1/DKK1/SLITRK6	3	Non_responder_positive_FC	Non_responder
GO:19001201	GO:1900120	regulation of receptor binding	3/1275	14/11553	0.195108	0.370805	ADAM15/B2M/ANXA2	3	Non_responder_positive_FC	Non_responder
GO:19021661	GO:1902166	negative regulation of intrinsic apoptotic signaling pathway in response to DNA damage by p53 class mediator	3/1275	14/11553	0.195108	0.370805	MUC1/CD74/CD44	3	Non_responder_positive_FC	Non_responder
GO:19025472	GO:1902547	regulation of cellular response to vascular endothelial growth factor stimulus	3/1275	14/11553	0.195108	0.370805	XDH/SMOC2/DLL1	3	Non_responder_positive_FC	Non_responder
GO:19033061	GO:1903306	negative regulation of regulated secretory pathway	3/1275	14/11553	0.195108	0.370805	GNAI2/HLA-F/ADRA2A	3	Non_responder_positive_FC	Non_responder
GO:19035431	GO:1903543	positive regulation of exosomal secretion	3/1275	14/11553	0.195108	0.370805	ATP13A2/SDC1/SDCBP	3	Non_responder_positive_FC	Non_responder
GO:19038941	GO:1903894	regulation of IRE1-mediated unfolded protein response	3/1275	14/11553	0.195108	0.370805	BAK1/FICD/BFAR	3	Non_responder_positive_FC	Non_responder
GO:19051462	GO:1905146	lysosomal protein catabolic process	3/1275	14/11553	0.195108	0.370805	ATP13A2/GBA/PSAP	3	Non_responder_positive_FC	Non_responder
GO:19056061	GO:1905606	regulation of presynapse assembly	3/1275	14/11553	0.195108	0.370805	EIF4G1/DKK1/SLITRK6	3	Non_responder_positive_FC	Non_responder
GO:19058091	GO:1905809	negative regulation of synapse organization	3/1275	14/11553	0.195108	0.370805	FYN/DKK1/GRIN2B	3	Non_responder_positive_FC	Non_responder
GO:20000101	GO:2000010	positive regulation of protein localization to cell surface	3/1275	14/11553	0.195108	0.370805	ABCA12/STX4/ABCA7	3	Non_responder_positive_FC	Non_responder
GO:20001781	GO:2000178	negative regulation of neural precursor cell proliferation	3/1275	14/11553	0.195108	0.370805	CTNNA1/SLC16A2/ILK	3	Non_responder_positive_FC	Non_responder
GO:20006511	GO:2000651	positive regulation of sodium ion transmembrane transporter activity	3/1275	14/11553	0.195108	0.370805	ATP1B1/GLRX/TESC	3	Non_responder_positive_FC	Non_responder
GO:20012242	GO:2001224	positive regulation of neuron migration	3/1275	14/11553	0.195108	0.370805	RAPGEF2/MDK/ZNF609	3	Non_responder_positive_FC	Non_responder
GO:00068841	GO:0006884	cell volume homeostasis	4/1275	21/11553	0.195409	0.370805	ADD1/SLC12A7/KCNMA1/SLC12A4	4	Non_responder_positive_FC	Non_responder
GO:00106691	GO:0010669	epithelial structure maintenance	4/1275	21/11553	0.195409	0.370805	MUC13/TLR4/MUC2/TFF3	4	Non_responder_positive_FC	Non_responder
GO:00150121	GO:0015012	heparan sulfate proteoglycan biosynthetic process	4/1275	21/11553	0.195409	0.370805	HS6ST1/CTNNB1/EXT2/TCF7L2	4	Non_responder_positive_FC	Non_responder
GO:00216801	GO:0021680	cerebellar Purkinje cell layer development	4/1275	21/11553	0.195409	0.370805	DLL1/ARCN1/PSAP/FAIM2	4	Non_responder_positive_FC	Non_responder
GO:00320692	GO:0032069	regulation of nuclease activity	4/1275	21/11553	0.195409	0.370805	OAS1/OAS3/OAS2/OASL	4	Non_responder_positive_FC	Non_responder
GO:00504322	GO:0050432	catecholamine secretion	4/1275	21/11553	0.195409	0.370805	PINK1/SYT12/GRK2/ADRA2A	4	Non_responder_positive_FC	Non_responder
GO:00603172	GO:0060317	cardiac epithelial to mesenchymal transition	4/1275	21/11553	0.195409	0.370805	ADAM15/ACVR1/TGFBR2/JAG1	4	Non_responder_positive_FC	Non_responder
GO:00603251	GO:0060325	face morphogenesis	4/1275	21/11553	0.195409	0.370805	ASPH/DKK1/PLEKHA1/COL1A1	4	Non_responder_positive_FC	Non_responder
GO:00603902	GO:0060390	regulation of SMAD protein signal transduction	4/1275	21/11553	0.195409	0.370805	WWTR1/RBPMS/JAK2/BMP4	4	Non_responder_positive_FC	Non_responder
GO:00609861	GO:0060986	endocrine hormone secretion	4/1275	21/11553	0.195409	0.370805	TMF1/GJA1/GNAS/SELENOM	4	Non_responder_positive_FC	Non_responder
GO:00707231	GO:0070723	response to cholesterol	4/1275	21/11553	0.195409	0.370805	LRP8/TGFBR2/SMO/NFE2L1	4	Non_responder_positive_FC	Non_responder
GO:00903831	GO:0090383	phagosome acidification	4/1275	21/11553	0.195409	0.370805	ATP6V1B2/TCIRG1/ATP6V1D/ATP6V1E1	4	Non_responder_positive_FC	Non_responder
GO:01403532	GO:0140353	lipid export from cell	4/1275	21/11553	0.195409	0.370805	TMF1/P2RX4/NOS2/SELENOM	4	Non_responder_positive_FC	Non_responder
GO:19000781	GO:1900078	positive regulation of cellular response to insulin stimulus	4/1275	21/11553	0.195409	0.370805	C1QTNF12/GNAI2/PAK1/OSBPL8	4	Non_responder_positive_FC	Non_responder
GO:19027421	GO:1902742	apoptotic process involved in development	4/1275	21/11553	0.195409	0.370805	TNFRSF1B/BAK1/XKR9/LRP5	4	Non_responder_positive_FC	Non_responder
GO:19029932	GO:1902993	positive regulation of amyloid precursor protein catabolic process	4/1275	21/11553	0.195409	0.370805	ROCK2/CASP3/LYN/ABCG1	4	Non_responder_positive_FC	Non_responder
GO:00063012	GO:0006301	postreplication repair	8/1275	51/11553	0.195571	0.370805	ISG15/MAD2L2/VCP/UBE2L6/POLD3/TRIM25/NPLOC4/UFD1	8	Non_responder_positive_FC	Non_responder
GO:00108122	GO:0010812	negative regulation of cell-substrate adhesion	8/1275	51/11553	0.195571	0.370805	GBP1/ADAM15/MAP4K4/MELTF/CORO1C/COL1A1/JAG1/LGALS1	8	Non_responder_positive_FC	Non_responder
GO:00424751	GO:0042475	odontogenesis of dentin-containing tooth	8/1275	51/11553	0.195571	0.370805	ITGA6/CTNNB1/CTNNA1/SMO/ADM/TCIRG1/BMP4/APCDD1	8	Non_responder_positive_FC	Non_responder
GO:00017362	GO:0001736	establishment of planar polarity	15/1275	107/11553	0.198442	0.375858	PSMB4/PSME4/PSMD1/PSMB8/PSMB9/SMURF1/DLG3/ROR2/DKK1/PSME1/PSME2/PSMA3/DACT1/PSMC1/PSMA4	15	Non_responder_positive_FC	Non_responder
GO:00071642	GO:0007164	establishment of tissue polarity	15/1275	107/11553	0.198442	0.375858	PSMB4/PSME4/PSMD1/PSMB8/PSMB9/SMURF1/DLG3/ROR2/DKK1/PSME1/PSME2/PSMA3/DACT1/PSMC1/PSMA4	15	Non_responder_positive_FC	Non_responder
GO:00075892	GO:0007589	body fluid secretion	9/1275	59/11553	0.198513	0.375858	COPA/CHRM3/XDH/PAM/OAS2/NCOR2/HIF1A/ANXA2/ADA	9	Non_responder_positive_FC	Non_responder
GO:00015081	GO:0001508	action potential	10/1275	67/11553	0.200154	0.37748	KCND3/GBA/ATP1B1/SLMAP/GJA1/GNA14/KCNE3/P2RX4/JUP/GNA15	10	Non_responder_positive_FC	Non_responder
GO:00331381	GO:0033138	positive regulation of peptidyl-serine phosphorylation	10/1275	67/11553	0.200154	0.37748	MAD2L2/PINK1/OPRD1/EIF4G1/CD44/TNKS1BP1/PAK1/RET/RAPGEF3/PRKD2	10	Non_responder_positive_FC	Non_responder
GO:00469022	GO:0046902	regulation of mitochondrial membrane permeability	10/1275	67/11553	0.200154	0.37748	SLC35F6/PPP3R1/CASP8/BAK1/GCLC/DYNLT1/BNIP3/CNP/STAT3/BCL2L1	10	Non_responder_positive_FC	Non_responder
GO:00970612	GO:0097061	dendritic spine organization	10/1275	67/11553	0.200154	0.37748	LRP8/ARF1/PDLIM5/FYN/DBNL/ARC/CTTN/GRIN2B/LZTS3/ZMYND8	10	Non_responder_positive_FC	Non_responder
GO:00300482	GO:0030048	actin filament-based movement	13/1275	91/11553	0.200437	0.37748	KCND3/TTN/MYO1B/LIMCH1/MYO6/GJA1/STC1/KCNE3/VIM/JUP/MYO5B/TPM4/MYH9	13	Non_responder_positive_FC	Non_responder
GO:00091631	GO:0009163	nucleoside biosynthetic process	6/1275	36/11553	0.200611	0.37748	CDA/GUK1/NME5/TK2/ADA/TYMP	6	Non_responder_positive_FC	Non_responder
GO:00158372	GO:0015837	amine transport	6/1275	36/11553	0.200611	0.37748	PINK1/SLC18A1/STXBP1/SYT12/GRK2/ADRA2A	6	Non_responder_positive_FC	Non_responder
GO:00166012	GO:0016601	Rac protein signal transduction	6/1275	36/11553	0.200611	0.37748	ALS2/DYNLT1/DBNL/RHOG/CYFIP1/RAC2	6	Non_responder_positive_FC	Non_responder
GO:00423072	GO:0042307	positive regulation of protein import into nucleus	6/1275	36/11553	0.200611	0.37748	ECT2/SMO/JAK2/SMAD3/CDH1/JUP	6	Non_responder_positive_FC	Non_responder
GO:00603932	GO:0060393	regulation of pathway-restricted SMAD protein phosphorylation	6/1275	36/11553	0.200611	0.37748	ACVR1/RBPMS/SDCBP/DKK1/BMP4/PMEPA1	6	Non_responder_positive_FC	Non_responder
GO:00606881	GO:0060688	regulation of morphogenesis of a branching structure	6/1275	36/11553	0.200611	0.37748	CTNNB1/ETV5/SMO/MAGED1/MDK/BMP4	6	Non_responder_positive_FC	Non_responder
GO:00725281	GO:0072528	pyrimidine-containing compound biosynthetic process	6/1275	36/11553	0.200611	0.37748	CDA/CMPK2/NME5/TPK1/TK2/TYMP	6	Non_responder_positive_FC	Non_responder
GO:00971781	GO:0097178	ruffle assembly	6/1275	36/11553	0.200611	0.37748	EPS8L3/DBNL/RHOG/CORO1C/CYFIP1/ICAM1	6	Non_responder_positive_FC	Non_responder
GO:00067902	GO:0006790	sulfur compound metabolic process	35/1275	274/11553	0.200668	0.37748	AKR1A1/GCLM/PHGDH/BPNT1/KYNU/CHPF/GLB1/PAPSS1/SLC7A11/ARSB/ELOVL5/GCLC/TPK1/CHPF2/ACSL4/IDS/ABCD1/G6PD/MSRA/ST3GAL1/B4GALT1/PC/ST3GAL4/CHST3/SPOCK2/SCD/GNS/CHAC1/DPEP1/GGT6/ACLY/NFE2L1/FASN/CNDP2/SOD1	35	Non_responder_positive_FC	Non_responder
GO:00301482	GO:0030148	sphingolipid biosynthetic process	11/1275	75/11553	0.200868	0.377578	GBA/SGPP2/SGMS2/ELOVL5/SMPD1/ACER3/SGMS1/SPTLC2/DEGS2/FA2H/PRKD2	11	Non_responder_positive_FC	Non_responder
GO:19030762	GO:1903076	regulation of protein localization to plasma membrane	12/1275	83/11553	0.200905	0.377578	GBP1/RHOQ/TMBIM1/PLS1/MRAP2/STX7/GRIPAP1/ZDHHC2/RHOG/CSK/STX4/BCL2L1	12	Non_responder_positive_FC	Non_responder
GO:00467772	GO:0046777	protein autophosphorylation	25/1275	190/11553	0.202057	0.379482	ATP13A2/PINK1/PTPRC/EIF2AK2/TNK2/KIT/STK10/FYN/LYN/JAK2/TESK1/NEK6/HTATIP2/TNKS1BP1/PPP2R5B/MAP3K11/PAK1/IRAK3/STK24/RIPK3/PPP2R5C/CSK/ERN1/CALM3/PRKD2	25	Non_responder_positive_FC	Non_responder
GO:00324092	GO:0032409	regulation of transporter activity	22/1275	165/11553	0.202104	0.379482	PINK1/SLC6A9/ATP1B1/CHRM3/CAB39/SLMAP/STIM2/GLRX/GJA1/DLG3/JPH1/ARC/STOM/LRRC26/CAPN1/KCNE3/ADRA2A/GRIN2B/TESC/GNB5/RGS9/CALM3	22	Non_responder_positive_FC	Non_responder
GO:00328692	GO:0032869	cellular response to insulin stimulus	24/1275	182/11553	0.204769	0.384286	C1QTNF12/LPIN1/RHOQ/STAT1/CFLAR/KAT2B/GNAI2/GCLC/BAIAP2L1/LPL/ATP6V1B2/PIK3C2A/TCIRG1/PAK1/IDE/APOBEC1/OSBPL8/RAB15/ATP6V1D/CYFIP1/PKM/BCAR1/LPIN2/ATP6V1E1	24	Non_responder_positive_FC	Non_responder
GO:00102122	GO:0010212	response to ionizing radiation	17/1275	124/11553	0.204851	0.384286	IFI16/PTPRC/TANK/ECT2/CLOCK/CXCL10/CASP3/BAK1/CDKN1A/NAMPT/TNKS1BP1/APOBEC1/IKBIP/LIG4/PML/BCL2L1/ICAM1	17	Non_responder_positive_FC	Non_responder
GO:00082022	GO:0008202	steroid metabolic process	29/1275	224/11553	0.205193	0.38475	GBA/FDPS/DHRS9/HDLBP/KIT/SRD5A3/STARD4/FAXDC2/PPARD/STS/G6PD/SMPD1/ADM/LRP5/LIPA/SCD/PLEKHA1/HSD3B7/ACLY/NFE2L1/FASN/APOC1/SEC14L2/APOL2/APOL1/CYB5R3/SOD1/ABCG1/LSS	29	Non_responder_positive_FC	Non_responder
GO:00216751	GO:0021675	nerve development	7/1275	44/11553	0.206808	0.38742	CTNNB1/CHD7/ILK/TCIRG1/RET/SLITRK6/SULF2	7	Non_responder_positive_FC	Non_responder
GO:19000242	GO:1900024	regulation of substrate adhesion-dependent cell spreading	7/1275	44/11553	0.206808	0.38742	GBP1/MELTF/MDK/CORO1C/OLFM4/P4HB/CALR	7	Non_responder_positive_FC	Non_responder
GO:00421572	GO:0042157	lipoprotein metabolic process	15/1275	108/11553	0.208554	0.390511	LYPLA2/GBA/ITGAV/ZDHHC3/ZDHHC2/CTSD/APOBEC1/LIPG/PIGT/APOC1/APOL6/APOL3/APOL4/APOL2/APOL1	15	Non_responder_positive_FC	Non_responder
GO:00508182	GO:0050818	regulation of coagulation	8/1275	52/11553	0.210426	0.392819	F3/F11R/ANXA5/LYN/TLR4/SERPING1/ANXA2/SERPINF2	8	Non_responder_positive_FC	Non_responder
GO:00550172	GO:0055017	cardiac muscle tissue growth	8/1275	52/11553	0.210426	0.392819	TGFBR2/PDLIM5/GJA1/G6PD/ZFPM2/PAK1/AKAP13/PRKAR1A	8	Non_responder_positive_FC	Non_responder
GO:00611802	GO:0061180	mammary gland epithelium development	8/1275	52/11553	0.210426	0.392819	ETV5/SMO/ZNF703/JAK2/LRP5/STAT6/HIF1A/PML	8	Non_responder_positive_FC	Non_responder
GO:00305172	GO:0030517	negative regulation of axon extension	5/1275	29/11553	0.210461	0.392819	MAP2/SEMA3C/ARHGAP4/SEMA4D/RNF6	5	Non_responder_positive_FC	Non_responder
GO:00311122	GO:0031112	positive regulation of microtubule polymerization or depolymerization	5/1275	29/11553	0.210461	0.392819	DCTN1/MAP1B/MET/PAK1/CLIP1	5	Non_responder_positive_FC	Non_responder
GO:00622082	GO:0062208	positive regulation of pattern recognition receptor signaling pathway	5/1275	29/11553	0.210461	0.392819	RSAD2/WDFY1/DDX60/TLR3/TLR4	5	Non_responder_positive_FC	Non_responder
GO:00715262	GO:0071526	semaphorin-plexin signaling pathway	5/1275	29/11553	0.210461	0.392819	PLXNA1/SEMA3C/MET/SEMA4D/PLXNB2	5	Non_responder_positive_FC	Non_responder
GO:00061402	GO:0006140	regulation of nucleotide metabolic process	13/1275	92/11553	0.211505	0.393865	ENO1/CDA/PINK1/SEC13/VCP/PFKFB3/DDIT4/PGAM1/HIF1A/CBFA2T3/NCOR1/NOS2/STAT3	13	Non_responder_positive_FC	Non_responder
GO:00085842	GO:0008584	male gonad development	13/1275	92/11553	0.211505	0.393865	ADAM15/SDC1/TMF1/TNFSF10/KIT/TLR3/CTNNA1/ZFPM2/PLEKHA1/REC8/ADGRG1/BCL2L1/ICAM1	13	Non_responder_positive_FC	Non_responder
GO:00140742	GO:0014074	response to purine-containing compound	13/1275	92/11553	0.211505	0.393865	SDC1/STAT1/XRN1/RAPGEF2/AHR/STC1/ASS1/LDHA/RAPGEF3/P2RX4/COL1A1/CARM1/SOD1	13	Non_responder_positive_FC	Non_responder
GO:00312142	GO:0031214	biomineral tissue development	13/1275	92/11553	0.211505	0.393865	ISG15/ROCK2/ACVR1/SGMS2/FAM83H/ROR2/TCIRG1/SRGN/BMP4/HIF1A/SMAD3/COL1A1/SBNO2	13	Non_responder_positive_FC	Non_responder
GO:01101482	GO:0110148	biomineralization	13/1275	92/11553	0.211505	0.393865	ISG15/ROCK2/ACVR1/SGMS2/FAM83H/ROR2/TCIRG1/SRGN/BMP4/HIF1A/SMAD3/COL1A1/SBNO2	13	Non_responder_positive_FC	Non_responder
GO:00016571	GO:0001657	ureteric bud development	9/1275	60/11553	0.212365	0.394384	CTNNBIP1/SDC1/CTNNB1/SMO/MAGED1/ILK/RET/BMP4/SMAD3	9	Non_responder_positive_FC	Non_responder
GO:00026902	GO:0002690	positive regulation of leukocyte chemotaxis	9/1275	60/11553	0.212365	0.394384	CXCL10/CD74/CCR6/CREB3/SWAP70/MDK/IL23A/CALR/RAC2	9	Non_responder_positive_FC	Non_responder
GO:00189582	GO:0018958	phenol-containing compound metabolic process	9/1275	60/11553	0.212365	0.394384	SLC7A11/RAPGEF2/SLC16A2/CTSB/DUOXA2/DUOXA1/ITGAM/CDH3/MFSD12	9	Non_responder_positive_FC	Non_responder
GO:00609932	GO:0060993	kidney morphogenesis	9/1275	60/11553	0.212365	0.394384	CTNNBIP1/STAT1/CTNNB1/WWTR1/SMO/MAGED1/ILK/BMP4/GCNT3	9	Non_responder_positive_FC	Non_responder
GO:00726652	GO:0072665	protein localization to vacuole	9/1275	60/11553	0.212365	0.394384	ATP13A2/SH3GLB1/GBP1/SORT1/ROCK2/GCC2/SMURF1/VPS13C/AP3D1	9	Non_responder_positive_FC	Non_responder
GO:19012922	GO:1901292	nucleoside phosphate catabolic process	9/1275	60/11553	0.212365	0.394384	XDH/ABCD1/VCP/GDA/NT5C2/CNP/SAMHD1/ADA/PDE9A	9	Non_responder_positive_FC	Non_responder
GO:00026882	GO:0002688	regulation of leukocyte chemotaxis	11/1275	76/11553	0.21314	0.395313	CXCL10/CD74/CCR6/MTUS1/LYN/CREB3/SWAP70/MDK/IL23A/CALR/RAC2	11	Non_responder_positive_FC	Non_responder
GO:19033212	GO:1903321	negative regulation of protein modification by small protein conjugation or removal	11/1275	76/11553	0.21314	0.395313	ISG15/MAD2L2/TRIP12/CTNNB1/DTX3L/GCLC/BAG2/FYN/TRIM21/OTUB2/RASD2	11	Non_responder_positive_FC	Non_responder
GO:00316442	GO:0031644	regulation of nervous system process	10/1275	68/11553	0.213157	0.395313	TNFRSF1B/OPRD1/GBA/ROCK2/ITGA2/TNFRSF21/NPTX2/DLGAP4/ZMYND8/TYMP	10	Non_responder_positive_FC	Non_responder
GO:00017382	GO:0001738	morphogenesis of a polarized epithelium	17/1275	125/11553	0.214379	0.397399	PSMB4/PSME4/PSMD1/PSMB8/PSMB9/SMURF1/MSN/DLG3/ROR2/DKK1/PSME1/PSME2/PSMA3/DACT1/PSMC1/PSMA4/LAMA3	17	Non_responder_positive_FC	Non_responder
GO:00059962	GO:0005996	monosaccharide metabolic process	30/1275	234/11553	0.216095	0.400398	C1QTNF12/ENO1/SLC2A1/AKR1A1/KAT2B/GLB1/TKT/MAEA/MAN2B2/PPARD/GCLC/G6PD/B4GALT1/ALDOB/PC/PPP1CA/LRP5/PFKP/PFKFB3/HKDC1/HK1/PGAM1/OAS1/FUT8/SORD/PKM/ALDOC/NFE2L1/CYB5R3/TFF3	30	Non_responder_positive_FC	Non_responder
GO:00325352	GO:0032535	regulation of cellular component size	36/1275	285/11553	0.216422	0.400822	ATP13A2/CAPZB/MACF1/ARF1/CDC42EP3/TTL/ACTR3/ALS2/MAP2/FN1/PLS1/ADD1/SLC12A7/MAP1B/SNX9/DBNL/CCL24/SEMA3C/BAIAP2L1/ARPC1B/MSN/ARHGAP4/SEMA4D/ILK/SWAP70/PPP1CA/CTTN/PAK1/RET/KCNMA1/RNF6/SPART/CYFIP1/CORO1A/SLC12A4/ICAM1	36	Non_responder_positive_FC	Non_responder
GO:00107612	GO:0010761	fibroblast migration	6/1275	37/11553	0.218771	0.402423	ARHGAP4/ILK/PAK1/CORO1C/PML/RFFL	6	Non_responder_positive_FC	Non_responder
GO:00107991	GO:0010799	regulation of peptidyl-threonine phosphorylation	6/1275	37/11553	0.218771	0.402423	CAB39/EIF4G1/TNKS1BP1/DDIT4/CEMIP/CALM3	6	Non_responder_positive_FC	Non_responder
GO:00550811	GO:0055081	anion homeostasis	6/1275	37/11553	0.218771	0.402423	SLC7A11/SLC12A7/ABCD1/SLC12A4/LIPG/ABCG1	6	Non_responder_positive_FC	Non_responder
GO:19027432	GO:1902743	regulation of lamellipodium organization	6/1275	37/11553	0.218771	0.402423	CAPZB/ACTR3/BIN3/CD44/CORO1C/RAC2	6	Non_responder_positive_FC	Non_responder
GO:19001802	GO:1900180	regulation of protein localization to nucleus	15/1275	109/11553	0.218892	0.402423	ATP13A2/PARP9/DTX3L/ECT2/RAB23/FYN/SMO/MAGED1/JAK2/BMP4/SMAD3/CDH1/JUP/FERMT1/PKIG	15	Non_responder_positive_FC	Non_responder
GO:00019411	GO:0001941	postsynaptic membrane organization	4/1275	22/11553	0.21946	0.402423	ETV5/SLC7A11/ZDHHC2/ZMYND8	4	Non_responder_positive_FC	Non_responder
GO:00312791	GO:0031279	regulation of cyclase activity	4/1275	22/11553	0.21946	0.402423	CAP1/GNAI2/NOS2/TIMP2	4	Non_responder_positive_FC	Non_responder
GO:00313381	GO:0031338	regulation of vesicle fusion	4/1275	22/11553	0.21946	0.402423	STXBP1/ANXA2/CORO1A/DOC2B	4	Non_responder_positive_FC	Non_responder
GO:00327151	GO:0032715	negative regulation of interleukin-6 production	4/1275	22/11553	0.21946	0.402423	GBA/TLR4/IRAK3/CSK	4	Non_responder_positive_FC	Non_responder
GO:00341051	GO:0034105	positive regulation of tissue remodeling	4/1275	22/11553	0.21946	0.402423	ROCK2/TMBIM1/IL15/IL23A	4	Non_responder_positive_FC	Non_responder
GO:00351371	GO:0035137	hindlimb morphogenesis	4/1275	22/11553	0.21946	0.402423	CTNNB1/CHD7/BMP4/GNAS	4	Non_responder_positive_FC	Non_responder
GO:00447881	GO:0044788	modulation by host of viral process	4/1275	22/11553	0.21946	0.402423	IGF2R/STOM/PC/IFI27	4	Non_responder_positive_FC	Non_responder
GO:00460391	GO:0046039	GTP metabolic process	4/1275	22/11553	0.21946	0.402423	RHOQ/NME5/RAB23/GTPBP1	4	Non_responder_positive_FC	Non_responder
GO:00488061	GO:0048806	genitalia development	4/1275	22/11553	0.21946	0.402423	CTNNB1/BAK1/CHD7/ROR2	4	Non_responder_positive_FC	Non_responder
GO:00506871	GO:0050687	negative regulation of defense response to virus	4/1275	22/11553	0.21946	0.402423	TRIM38/SEC14L1/NPLOC4/UFD1	4	Non_responder_positive_FC	Non_responder
GO:00514911	GO:0051491	positive regulation of filopodium assembly	4/1275	22/11553	0.21946	0.402423	AGRN/RHOQ/DOCK11/ZMYND8	4	Non_responder_positive_FC	Non_responder
GO:00515601	GO:0051560	mitochondrial calcium ion homeostasis	4/1275	22/11553	0.21946	0.402423	MCUB/ANXA6/BNIP3/TGM2	4	Non_responder_positive_FC	Non_responder
GO:00516542	GO:0051654	establishment of mitochondrion localization	4/1275	22/11553	0.21946	0.402423	MAP1B/FEZ1/HIF1A/MAP1S	4	Non_responder_positive_FC	Non_responder
GO:00708412	GO:0070841	inclusion body assembly	4/1275	22/11553	0.21946	0.402423	DNAJB2/UBD/VCP/PSAP	4	Non_responder_positive_FC	Non_responder
GO:00988682	GO:0098868	bone growth	4/1275	22/11553	0.21946	0.402423	TGFBR2/ANXA6/STC1/CARM1	4	Non_responder_positive_FC	Non_responder
GO:19035792	GO:1903579	negative regulation of ATP metabolic process	4/1275	22/11553	0.21946	0.402423	DDIT4/CBFA2T3/NCOR1/STAT3	4	Non_responder_positive_FC	Non_responder
GO:20012581	GO:2001258	negative regulation of cation channel activity	4/1275	22/11553	0.21946	0.402423	SLC6A9/KCNE3/GNB5/CALM3	4	Non_responder_positive_FC	Non_responder
GO:00064702	GO:0006470	protein dephosphorylation	33/1275	260/11553	0.219896	0.403041	PINK1/GBA/PTPRC/DUSP10/ROCK2/EIF2AK2/PPP3R1/MGAT5/GNAI2/PTPN13/DAPP1/ITGA1/PPP1R11/PTPN12/DUSP4/JAK2/PTPA/SMPD1/SWAP70/PTPRJ/PPP2R5B/PPP1CA/DUSP5/PPM1H/PPP1R12A/DUSP6/PPP2R5C/PPP4C/CDH5/PPP4R1/CDC25B/CALM3/SBF1	33	Non_responder_positive_FC	Non_responder
GO:00017642	GO:0001764	neuron migration	14/1275	101/11553	0.220957	0.404622	CXCR4/CTNNB1/ATOH1/RAPGEF2/MAP1B/TUBB2B/FYN/MDK/DDIT4/DNAAF4/ZNF609/ADGRG1/STAT3/PLXNB2	14	Non_responder_positive_FC	Non_responder
GO:19043752	GO:1904375	regulation of protein localization to cell periphery	14/1275	101/11553	0.220957	0.404622	GBP1/RHOQ/TMBIM1/PLS1/MRAP2/EPB41L2/STX7/GRIPAP1/ZDHHC2/RHOG/CSK/STX4/BCL2L1/MISP	14	Non_responder_positive_FC	Non_responder
GO:00465462	GO:0046546	development of primary male sexual characteristics	13/1275	93/11553	0.222833	0.407872	ADAM15/SDC1/TMF1/TNFSF10/KIT/TLR3/CTNNA1/ZFPM2/PLEKHA1/REC8/ADGRG1/BCL2L1/ICAM1	13	Non_responder_positive_FC	Non_responder
GO:00466832	GO:0046683	response to organophosphorus	12/1275	85/11553	0.22445	0.407954	SDC1/STAT1/RAPGEF2/AHR/STC1/ASS1/LDHA/RAPGEF3/P2RX4/COL1A1/CARM1/SOD1	12	Non_responder_positive_FC	Non_responder
GO:00060982	GO:0006098	pentose-phosphate shunt	3/1275	15/11553	0.225182	0.407954	TKT/G6PD/PGAM1	3	Non_responder_positive_FC	Non_responder
GO:00065252	GO:0006525	arginine metabolic process	3/1275	15/11553	0.225182	0.407954	ASL/ASS1/NOS2	3	Non_responder_positive_FC	Non_responder
GO:00069782	GO:0006978	DNA damage response, signal transduction by p53 class mediator resulting in transcription of p21 class mediator	3/1275	15/11553	0.225182	0.407954	MUC1/SP100/CDKN1A	3	Non_responder_positive_FC	Non_responder
GO:00310651	GO:0031065	positive regulation of histone deacetylation	3/1275	15/11553	0.225182	0.407954	PINK1/C6orf89/PRKD2	3	Non_responder_positive_FC	Non_responder
GO:00357281	GO:0035728	response to hepatocyte growth factor	3/1275	15/11553	0.225182	0.407954	GCLM/GCLC/BCAR1	3	Non_responder_positive_FC	Non_responder
GO:00431741	GO:0043174	nucleoside salvage	3/1275	15/11553	0.225182	0.407954	CDA/TK2/TYMP	3	Non_responder_positive_FC	Non_responder
GO:00456551	GO:0045655	regulation of monocyte differentiation	3/1275	15/11553	0.225182	0.407954	CTNNBIP1/CD74/HLA-DRB1	3	Non_responder_positive_FC	Non_responder
GO:00461341	GO:0046134	pyrimidine nucleoside biosynthetic process	3/1275	15/11553	0.225182	0.407954	CDA/TK2/TYMP	3	Non_responder_positive_FC	Non_responder
GO:00514442	GO:0051444	negative regulation of ubiquitin-protein transferase activity	3/1275	15/11553	0.225182	0.407954	MAD2L2/DTX3L/BAG2	3	Non_responder_positive_FC	Non_responder
GO:00550702	GO:0055070	copper ion homeostasis	3/1275	15/11553	0.225182	0.407954	ARF1/XIAP/SLC31A1	3	Non_responder_positive_FC	Non_responder
GO:00550931	GO:0055093	response to hyperoxia	3/1275	15/11553	0.225182	0.407954	CDKN1A/BNIP3/COL1A1	3	Non_responder_positive_FC	Non_responder
GO:00605712	GO:0060571	morphogenesis of an epithelial fold	3/1275	15/11553	0.225182	0.407954	CTNNB1/BMP4/HIF1A	3	Non_responder_positive_FC	Non_responder
GO:00610372	GO:0061037	negative regulation of cartilage development	3/1275	15/11553	0.225182	0.407954	FRZB/CTNNB1/BMP4	3	Non_responder_positive_FC	Non_responder
GO:00614371	GO:0061437	renal system vasculature development	3/1275	15/11553	0.225182	0.407954	CFLAR/BMP4/PECAM1	3	Non_responder_positive_FC	Non_responder
GO:00614401	GO:0061440	kidney vasculature development	3/1275	15/11553	0.225182	0.407954	CFLAR/BMP4/PECAM1	3	Non_responder_positive_FC	Non_responder
GO:00723111	GO:0072311	glomerular epithelial cell differentiation	3/1275	15/11553	0.225182	0.407954	PODXL/BMP4/JAG1	3	Non_responder_positive_FC	Non_responder
GO:00725391	GO:0072539	T-helper 17 cell differentiation	3/1275	15/11553	0.225182	0.407954	NFKBIZ/IL23A/STAT3	3	Non_responder_positive_FC	Non_responder
GO:00860131	GO:0086013	membrane repolarization during cardiac muscle cell action potential	3/1275	15/11553	0.225182	0.407954	KCND3/ATP1B1/KCNE3	3	Non_responder_positive_FC	Non_responder
GO:01501461	GO:0150146	cell junction disassembly	3/1275	15/11553	0.225182	0.407954	MAP4K4/DKK1/ITGAM	3	Non_responder_positive_FC	Non_responder
GO:19026832	GO:1902683	regulation of receptor localization to synapse	3/1275	15/11553	0.225182	0.407954	ZDHHC3/STX7/GRIPAP1	3	Non_responder_positive_FC	Non_responder
GO:19035411	GO:1903541	regulation of exosomal secretion	3/1275	15/11553	0.225182	0.407954	ATP13A2/SDC1/SDCBP	3	Non_responder_positive_FC	Non_responder
GO:19050481	GO:1905048	regulation of metallopeptidase activity	3/1275	15/11553	0.225182	0.407954	TIMP1/STAT3/TIMP2	3	Non_responder_positive_FC	Non_responder
GO:00090642	GO:0009064	glutamine family amino acid metabolic process	8/1275	53/11553	0.225702	0.40814	GCLM/PHGDH/SLC7A11/GCLC/ASL/ASS1/ASRGL1/NOS2	8	Non_responder_positive_FC	Non_responder
GO:00423031	GO:0042303	molting cycle	11/1275	77/11553	0.225714	0.40814	EPS8L3/CTNNB1/CLOCK/FOXQ1/SMO/ARNTL/DKK1/CDH3/FA2H/APCDD1/FERMT1	11	Non_responder_positive_FC	Non_responder
GO:00426331	GO:0042633	hair cycle	11/1275	77/11553	0.225714	0.40814	EPS8L3/CTNNB1/CLOCK/FOXQ1/SMO/ARNTL/DKK1/CDH3/FA2H/APCDD1/FERMT1	11	Non_responder_positive_FC	Non_responder
GO:00905592	GO:0090559	regulation of membrane permeability	11/1275	77/11553	0.225714	0.40814	F11R/SLC35F6/PPP3R1/CASP8/BAK1/GCLC/DYNLT1/BNIP3/CNP/STAT3/BCL2L1	11	Non_responder_positive_FC	Non_responder
GO:19012932	GO:1901293	nucleoside phosphate biosynthetic process	27/1275	210/11553	0.226133	0.40814	NADK/ENO1/PINK1/GUK1/CMPK2/HAAO/KYNU/PARP9/PAPSS1/NME5/ELOVL5/ME1/NAMPT/ACSL4/IDO1/VCP/RFK/ENTPD8/NNMT/SCD/PKM/TK2/NOS2/ACLY/STAT3/FASN/ADA	27	Non_responder_positive_FC	Non_responder
GO:00165252	GO:0016525	negative regulation of angiogenesis	10/1275	69/11553	0.226492	0.40814	HSPG2/ADGRB2/ROCK2/STAT1/CTNNB1/ADAMTS9/PF4/CXCL10/CREB3L1/PML	10	Non_responder_positive_FC	Non_responder
GO:00324112	GO:0032411	positive regulation of transporter activity	10/1275	69/11553	0.226492	0.40814	PINK1/ATP1B1/STIM2/GLRX/ARC/LRRC26/KCNE3/TESC/RGS9/CALM3	10	Non_responder_positive_FC	Non_responder
GO:19015702	GO:1901570	fatty acid derivative biosynthetic process	10/1275	69/11553	0.226492	0.40814	HPGD/CD74/ELOVL5/TBXAS1/ACSL4/FADS1/SCD/GGT6/ACLY/FASN	10	Non_responder_positive_FC	Non_responder
GO:20001172	GO:2000117	negative regulation of cysteine-type endopeptidase activity	10/1275	69/11553	0.226492	0.40814	IFI6/IFI16/CFLAR/CAST/XIAP/CD44/BIRC3/CARD16/DPEP1/RFFL	10	Non_responder_positive_FC	Non_responder
GO:00097982	GO:0009798	axis specification	9/1275	61/11553	0.226587	0.40814	STIL/IFT172/CTNNB1/CXXC4/PITX2/DLL1/SMO/STC1/BMP4	9	Non_responder_positive_FC	Non_responder
GO:00708302	GO:0070830	bicellular tight junction assembly	9/1275	61/11553	0.226587	0.40814	F11R/ROCK2/ECT2/CLDN1/GJA1/CLDN2/CDH5/PECAM1/RUNX1	9	Non_responder_positive_FC	Non_responder
GO:00721631	GO:0072163	mesonephric epithelium development	9/1275	61/11553	0.226587	0.40814	CTNNBIP1/SDC1/CTNNB1/SMO/MAGED1/ILK/RET/BMP4/SMAD3	9	Non_responder_positive_FC	Non_responder
GO:00721641	GO:0072164	mesonephric tubule development	9/1275	61/11553	0.226587	0.40814	CTNNBIP1/SDC1/CTNNB1/SMO/MAGED1/ILK/RET/BMP4/SMAD3	9	Non_responder_positive_FC	Non_responder
GO:00300102	GO:0030010	establishment of cell polarity	16/1275	118/11553	0.226806	0.408355	ROCK2/CENPA/DCTN1/MAP2/MAP1B/GJA1/DYNLT1/MSN/INSC/TCIRG1/PAK1/FEZ1/CDH5/FERMT1/MISP/MYH9	16	Non_responder_positive_FC	Non_responder
GO:00018902	GO:0001890	placenta development	15/1275	110/11553	0.229448	0.412928	HS6ST1/CASP8/PPARD/PRDM1/GJA1/ITGB8/CTSB/STC1/ADM/ST14/HIF1A/MAP2K1/ADA/RTCB/SOD1	15	Non_responder_positive_FC	Non_responder
GO:00000961	GO:0000096	sulfur amino acid metabolic process	5/1275	30/11553	0.231372	0.414195	GCLM/SLC7A11/GCLC/MSRA/DPEP1	5	Non_responder_positive_FC	Non_responder
GO:00068911	GO:0006891	intra-Golgi vesicle-mediated transport	5/1275	30/11553	0.231372	0.414195	COPA/COPG1/COPB2/GOLGA5/NAPG	5	Non_responder_positive_FC	Non_responder
GO:00075882	GO:0007588	excretion	5/1275	30/11553	0.231372	0.414195	GNAI2/STC1/MDK/PSAP/KCNMA1	5	Non_responder_positive_FC	Non_responder
GO:00215751	GO:0021575	hindbrain morphogenesis	5/1275	30/11553	0.231372	0.414195	DLL1/SMO/PSAP/FAIM2/MAP2K1	5	Non_responder_positive_FC	Non_responder
GO:00302392	GO:0030239	myofibril assembly	5/1275	30/11553	0.231372	0.414195	TTN/CFLAR/NEBL/AKAP13/PRKAR1A	5	Non_responder_positive_FC	Non_responder
GO:00433311	GO:0043331	response to dsRNA	5/1275	30/11553	0.231372	0.414195	RALB/IFIH1/TLR3/DDX58/IRAK3	5	Non_responder_positive_FC	Non_responder
GO:00456682	GO:0045668	negative regulation of osteoblast differentiation	5/1275	30/11553	0.231372	0.414195	NOCT/SEMA4D/LRP5/HDAC7/SMAD3	5	Non_responder_positive_FC	Non_responder
GO:00486622	GO:0048662	negative regulation of smooth muscle cell proliferation	5/1275	30/11553	0.231372	0.414195	CTNNBIP1/IL15/PPARD/CDKN1A/ILK	5	Non_responder_positive_FC	Non_responder
GO:00604122	GO:0060412	ventricular septum morphogenesis	5/1275	30/11553	0.231372	0.414195	ACVR1/TGFBR2/FGFRL1/ZFPM2/BMP4	5	Non_responder_positive_FC	Non_responder
GO:00725291	GO:0072529	pyrimidine-containing compound catabolic process	5/1275	30/11553	0.231372	0.414195	CDA/NT5C3A/APOBEC1/APOBEC3G/TYMP	5	Non_responder_positive_FC	Non_responder
GO:19028951	GO:1902895	positive regulation of pri-miRNA transcription by RNA polymerase II	5/1275	30/11553	0.231372	0.414195	TEAD1/ETS1/HIF1A/SMAD3/STAT3	5	Non_responder_positive_FC	Non_responder
GO:19039551	GO:1903955	positive regulation of protein targeting to mitochondrion	5/1275	30/11553	0.231372	0.414195	PINK1/SH3GLB1/HUWE1/ATG13/RAC2	5	Non_responder_positive_FC	Non_responder
GO:00510482	GO:0051048	negative regulation of secretion	14/1275	102/11553	0.231995	0.414945	TNFRSF1B/RSAD2/VSNL1/KLF7/GNAI2/CD74/BTN2A2/HLA-F/PPP1R11/GJA1/SRGN/ADRA2A/RHBDF1/ADA	14	Non_responder_positive_FC	Non_responder
GO:19018002	GO:1901800	positive regulation of proteasomal protein catabolic process	14/1275	102/11553	0.231995	0.414945	RNF19B/GBA/RNF144A/TRIB2/DNAJB2/GCLC/BAG2/NUB1/VCP/CHFR/PSMC1/CBFA2T3/CSNK1D/SGTA	14	Non_responder_positive_FC	Non_responder
GO:00086542	GO:0008654	phospholipid biosynthetic process	29/1275	228/11553	0.234003	0.418186	FDPS/LPGAT1/ARF1/LPIN1/PLSCR1/PLD1/PCYT1A/SRD5A3/PTPN13/SGMS2/INPP4B/LPCAT1/PPARD/AGPAT4/PIP5K1B/PIK3C2A/DGKZ/FADS1/SGMS1/PLEKHA1/PIP4K2C/PITPNM2/SPTLC2/PLA2G4D/LPIN2/ABHD3/PIGT/PNPLA3/SBF1	29	Non_responder_positive_FC	Non_responder
GO:00346142	GO:0034614	cellular response to reactive oxygen species	17/1275	127/11553	0.234012	0.418186	PINK1/PRDX1/CFLAR/ECT2/MET/LCN2/SETX/ETS1/PSAP/PLEKHA1/BNIP3/STAT6/PXN/RIPK3/NQO1/DPEP1/SOD1	17	Non_responder_positive_FC	Non_responder
GO:00091412	GO:0009141	nucleoside triphosphate metabolic process	13/1275	94/11553	0.234406	0.418522	ENO1/PINK1/GUK1/CMPK2/RHOQ/NME5/RAB23/VCP/PKM/STAT3/SAMHD1/ADA/GTPBP1	13	Non_responder_positive_FC	Non_responder
GO:20000602	GO:2000060	positive regulation of ubiquitin-dependent protein catabolic process	13/1275	94/11553	0.234406	0.418522	RNF19B/GBA/RNF144A/TRIB2/DNAJB2/GCLC/SMURF1/NUB1/VCP/CHFR/CBFA2T3/CSNK1D/SGTA	13	Non_responder_positive_FC	Non_responder
GO:00718972	GO:0071897	DNA biosynthetic process	22/1275	169/11553	0.23563	0.420524	ISG15/MAD2L2/CTNNB1/PARP3/XRN1/PARM1/CDKN1A/GJA1/SMOC2/VCP/TNKS1BP1/UBE2L6/POLD3/PARP4/DACH1/LIG4/TK2/CHTF8/TRIM25/NPLOC4/PRKD2/UFD1	22	Non_responder_positive_FC	Non_responder
GO:00486082	GO:0048608	reproductive structure development	36/1275	288/11553	0.235917	0.420831	ADAM15/SDC1/HS6ST1/CASP8/CTNNB1/TMF1/TNFSF10/KIT/CASP3/TLR3/CTNNA1/BAK1/PPARD/PRDM1/GJA1/ITGB8/CTSB/STC1/CHD7/ZFPM2/ROR2/ADM/ST14/PSAP/PLEKHA1/REC8/BMP4/HIF1A/MAP2K1/ADGRG1/SERPINB5/BCL2L1/ADA/ICAM1/RTCB/SOD1	36	Non_responder_positive_FC	Non_responder
GO:00507682	GO:0050768	negative regulation of neurogenesis	24/1275	186/11553	0.236835	0.420831	DUSP10/MAP2/CTNNB1/GAK/RAPGEF2/CTNNA1/MYLIP/DYNLT1/DLL1/SEMA3C/ARHGAP4/ASAP1/SEMA4D/VIM/DKK1/RNF6/SPART/B2M/ADGRG1/STAT3/JAG1/CARM1/CALR/LGALS1	24	Non_responder_positive_FC	Non_responder
GO:00229002	GO:0022900	electron transport chain	19/1275	144/11553	0.237145	0.420831	DHRS3/PINK1/SH3BGRL3/AKR1A1/PHGDH/XDH/HAAO/GLRX/P4HA2/NQO2/ME1/IDO1/ASPH/SLC25A22/AIFM2/TXNRD1/ALDH2/GPX2/CYB561	19	Non_responder_positive_FC	Non_responder
GO:00600472	GO:0060047	heart contraction	19/1275	144/11553	0.237145	0.420831	KCND3/ATP1B1/CXCR4/TTN/ITPR3/GJA1/STC1/ASPH/JAK2/ADM/GRK2/KCNE3/P2RX4/MAP2K3/JUP/ADA/KCNK6/CALM3/SOD1	19	Non_responder_positive_FC	Non_responder
GO:00905962	GO:0090596	sensory organ morphogenesis	19/1275	144/11553	0.237145	0.420831	IFT172/FRZB/CTNNB1/ATOH1/PITX2/FAT1/BAK1/MYO6/PRDM1/DLL1/CHD7/ROR2/LRP5/SLITRK6/BMP4/HIF1A/STAT3/JAG1/SOD1	19	Non_responder_positive_FC	Non_responder
GO:00020901	GO:0002090	regulation of receptor internalization	6/1275	38/11553	0.237456	0.420831	ARF1/WDR54/SDCBP/ARC/ANKRD13D/DKK1	6	Non_responder_positive_FC	Non_responder
GO:00319521	GO:0031952	regulation of protein autophosphorylation	6/1275	38/11553	0.237456	0.420831	PTPRC/TESK1/TNKS1BP1/PPP2R5B/PPP2R5C/CALM3	6	Non_responder_positive_FC	Non_responder
GO:00324131	GO:0032413	negative regulation of ion transmembrane transporter activity	6/1275	38/11553	0.237456	0.420831	SLC6A9/CAB39/KCNE3/ADRA2A/GNB5/CALM3	6	Non_responder_positive_FC	Non_responder
GO:00353292	GO:0035329	hippo signaling	6/1275	38/11553	0.237456	0.420831	WWTR1/CASP3/WWC3/TEAD1/LATS2/MAP2K3	6	Non_responder_positive_FC	Non_responder
GO:00420932	GO:0042093	T-helper cell differentiation	6/1275	38/11553	0.237456	0.420831	NFKBIZ/IL23A/STAT6/GPR183/IL4R/STAT3	6	Non_responder_positive_FC	Non_responder
GO:00430012	GO:0043001	Golgi to plasma membrane protein transport	6/1275	38/11553	0.237456	0.420831	MACF1/VAMP5/SEC16A/OPTN/CSK/RAB26	6	Non_responder_positive_FC	Non_responder
GO:00451971	GO:0045197	establishment or maintenance of epithelial cell apical/basal polarity	6/1275	38/11553	0.237456	0.420831	FAT1/MSN/DLG3/ANK1/ILK/MTCL1	6	Non_responder_positive_FC	Non_responder
GO:00481461	GO:0048146	positive regulation of fibroblast proliferation	6/1275	38/11553	0.237456	0.420831	FN1/CD74/CDKN1A/LIG4/ANXA2/PML	6	Non_responder_positive_FC	Non_responder
GO:00719852	GO:0071985	multivesicular body sorting pathway	6/1275	38/11553	0.237456	0.420831	SORT1/LYST/VCP/RAB27A/CHMP1A/MVB12A	6	Non_responder_positive_FC	Non_responder
GO:00723482	GO:0072348	sulfur compound transport	6/1275	38/11553	0.237456	0.420831	SLC6A6/SLC7A11/GJA1/ABCD1/ABCC1/NFE2L1	6	Non_responder_positive_FC	Non_responder
GO:19045912	GO:1904591	positive regulation of protein import	6/1275	38/11553	0.237456	0.420831	ECT2/SMO/JAK2/SMAD3/CDH1/JUP	6	Non_responder_positive_FC	Non_responder
GO:00420582	GO:0042058	regulation of epidermal growth factor receptor signaling pathway	11/1275	78/11553	0.238574	0.422629	IFI6/WDR54/STAM2/ITGA1/PTPN12/SH3KBP1/PTPRJ/ADRA2A/RHBDF1/MVB12A/SHKBP1	11	Non_responder_positive_FC	Non_responder
GO:00105072	GO:0010507	negative regulation of autophagy	10/1275	70/11553	0.240138	0.424501	PINK1/SEC22B/QSOX1/EIF4G1/DAP/NAMPT/MET/GOLGA2/FEZ1/STAT3	10	Non_responder_positive_FC	Non_responder
GO:00713222	GO:0071322	cellular response to carbohydrate stimulus	15/1275	111/11553	0.240211	0.424501	C1QTNF12/NADK/GCLM/VSNL1/KLF7/HLA-DRB1/GCLC/LRP5/ANO1/ADRA2A/HIF1A/STX4/ERN1/ICAM1/LGALS1	15	Non_responder_positive_FC	Non_responder
GO:00435251	GO:0043525	positive regulation of neuron apoptotic process	7/1275	46/11553	0.24036	0.424501	CTNNB1/CASP3/ITGA1/NQO2/MAP3K11/ITGAM/NQO1	7	Non_responder_positive_FC	Non_responder
GO:00461482	GO:0046148	pigment biosynthetic process	7/1275	46/11553	0.24036	0.424501	ALAS1/SLC7A11/RAPGEF2/CDH3/NFE2L1/ADA/MFSD12	7	Non_responder_positive_FC	Non_responder
GO:00468472	GO:0046847	filopodium assembly	7/1275	46/11553	0.24036	0.424501	AGRN/CAPZB/RHOQ/ITGA6/DOCK11/FGD6/ZMYND8	7	Non_responder_positive_FC	Non_responder
GO:00720882	GO:0072088	nephron epithelium morphogenesis	7/1275	46/11553	0.24036	0.424501	CTNNBIP1/STAT1/CTNNB1/SMO/MAGED1/ILK/BMP4	7	Non_responder_positive_FC	Non_responder
GO:19040631	GO:1904063	negative regulation of cation transmembrane transport	7/1275	46/11553	0.24036	0.424501	SLC6A9/SESTD1/CAB39/KCNE3/ADRA2A/GNB5/CALM3	7	Non_responder_positive_FC	Non_responder
GO:00442422	GO:0044242	cellular lipid catabolic process	23/1275	178/11553	0.240562	0.424672	LYPLA2/GBA/LPIN1/SRD5A3/FABP2/MMAA/HPGD/GM2A/PPARD/ABCD1/LPL/SMPD1/ACER3/PSAP/PLA2G4D/ABHD2/BCO1/LPIN2/ABHD3/LIPG/GPCPD1/APOC1/PNPLA3	23	Non_responder_positive_FC	Non_responder
GO:00097912	GO:0009791	post-embryonic development	9/1275	62/11553	0.241152	0.425347	SELENOP/BAK1/PRDM1/IGF2R/SEMA3C/ACO1/PLEKHA1/BMP4/GNAS	9	Non_responder_positive_FC	Non_responder
GO:00148122	GO:0014812	muscle cell migration	9/1275	62/11553	0.241152	0.425347	PLXNA1/ITGA2/PPARD/DOCK4/SMO/BIN3/ILK/MDK/PAK1	9	Non_responder_positive_FC	Non_responder
GO:00020882	GO:0002088	lens development in camera-type eye	8/1275	54/11553	0.241362	0.425348	TGFBR2/CTNNB1/SKIL/SLC7A11/VIM/SLITRK6/BMP4/SMAD3	8	Non_responder_positive_FC	Non_responder
GO:00463232	GO:0046323	glucose import	8/1275	54/11553	0.241362	0.425348	C1QTNF12/SLC2A1/SORT1/ITLN1/RHOQ/OSBPL8/RTN2/SLC5A1	8	Non_responder_positive_FC	Non_responder
GO:00550762	GO:0055076	transition metal ion homeostasis	14/1275	103/11553	0.243251	0.428011	ATP13A2/SLC30A7/S100A9/ARF1/SLC40A1/MELTF/XIAP/ACO1/SLC31A1/LCN2/HIF1A/B2M/AP3D1/SOD1	14	Non_responder_positive_FC	Non_responder
GO:00001881	GO:0000188	inactivation of MAPK activity	4/1275	23/11553	0.24424	0.428011	DUSP10/DUSP4/DUSP5/DUSP6	4	Non_responder_positive_FC	Non_responder
GO:00092682	GO:0009268	response to pH	4/1275	23/11553	0.24424	0.428011	GBA/ARSB/PAM/GJA1	4	Non_responder_positive_FC	Non_responder
GO:00106562	GO:0010656	negative regulation of muscle cell apoptotic process	4/1275	23/11553	0.24424	0.428011	CFLAR/JAK2/ILK/MDK	4	Non_responder_positive_FC	Non_responder
GO:00108001	GO:0010800	positive regulation of peptidyl-threonine phosphorylation	4/1275	23/11553	0.24424	0.428011	CAB39/TNKS1BP1/CEMIP/CALM3	4	Non_responder_positive_FC	Non_responder
GO:00220111	GO:0022011	myelination in peripheral nervous system	4/1275	23/11553	0.24424	0.428011	ADGRG6/ILK/FA2H/SOD1	4	Non_responder_positive_FC	Non_responder
GO:00310631	GO:0031063	regulation of histone deacetylation	4/1275	23/11553	0.24424	0.428011	PINK1/TADA3/C6orf89/PRKD2	4	Non_responder_positive_FC	Non_responder
GO:00322921	GO:0032292	peripheral nervous system axon ensheathment	4/1275	23/11553	0.24424	0.428011	ADGRG6/ILK/FA2H/SOD1	4	Non_responder_positive_FC	Non_responder
GO:00343312	GO:0034331	cell junction maintenance	4/1275	23/11553	0.24424	0.428011	DCTN1/CLDN1/DLG3/PLEKHA7	4	Non_responder_positive_FC	Non_responder
GO:00617561	GO:0061756	leukocyte adhesion to vascular endothelial cell	4/1275	23/11553	0.24424	0.428011	CCL28/MDK/ETS1/ICAM1	4	Non_responder_positive_FC	Non_responder
GO:00715492	GO:0071549	cellular response to dexamethasone stimulus	4/1275	23/11553	0.24424	0.428011	CFLAR/ASS1/DDIT4/ICAM1	4	Non_responder_positive_FC	Non_responder
GO:01501171	GO:0150117	positive regulation of cell-substrate junction organization	4/1275	23/11553	0.24424	0.428011	COL16A1/MAP4K4/PTPRJ/SMAD3	4	Non_responder_positive_FC	Non_responder
GO:19036492	GO:1903649	regulation of cytoplasmic transport	4/1275	23/11553	0.24424	0.428011	EIPR1/MAP2/MSN/MAP2K1	4	Non_responder_positive_FC	Non_responder
GO:00610132	GO:0061013	regulation of mRNA catabolic process	24/1275	187/11553	0.245181	0.429476	PLEKHN1/MOV10/PSMB4/ROCK2/NBAS/PSME4/PSMD1/MYD88/XRN1/EIF4G1/NOCT/PSMB8/PSMB9/ZC3H12D/PKP3/VIM/APOBEC1/PSME1/PSME2/PSMA3/PSMC1/PSMA4/TNFSF13/GTPBP1	24	Non_responder_positive_FC	Non_responder
GO:00086302	GO:0008630	intrinsic apoptotic signaling pathway in response to DNA damage	13/1275	95/11553	0.246212	0.430911	TNFRSF1B/MUC1/IFI16/SHISA5/SKIL/CD74/BAK1/CDKN1A/CD44/DDIT4/CIDEB/PML/BCL2L1	13	Non_responder_positive_FC	Non_responder
GO:00305092	GO:0030509	BMP signaling pathway	13/1275	95/11553	0.246212	0.430911	ACVR1/FSTL1/SKIL/SMURF1/XIAP/ROR2/ILK/DKK1/SPART/BMP4/SMAD3/CDH5/FKBP8	13	Non_responder_positive_FC	Non_responder
GO:00066432	GO:0006643	membrane lipid metabolic process	21/1275	162/11553	0.248271	0.434329	GBA/SGPP2/GLB1/KIT/SGMS2/GM2A/ELOVL5/ITGB8/STS/SMPD1/ACER3/ST3GAL4/SGMS1/PSAP/SPTLC2/DEGS2/FA2H/SPNS2/PIGT/PRKD2/ARSA	21	Non_responder_positive_FC	Non_responder
GO:00301832	GO:0030183	B cell differentiation	12/1275	87/11553	0.249049	0.435502	PTPRC/KIT/BAK1/DLL1/CARD11/ITM2A/DOCK11/PTPRJ/TCIRG1/GPR183/ADA/LGALS1	12	Non_responder_positive_FC	Non_responder
GO:00485112	GO:0048511	rhythmic process	27/1275	213/11553	0.249454	0.436024	ROCK2/NPAS2/KAT2B/CLOCK/NOCT/CASP3/PAM/AHR/NAMPT/MAGED1/HUWE1/ASS1/SETX/CAVIN3/ARNTL/MDK/PPP1CA/MMP7/ETS1/PLEKHA1/ARNTL2/NCOR2/PML/NCOR1/NOS2/CSNK1D/ADA	27	Non_responder_positive_FC	Non_responder
GO:00032792	GO:0003279	cardiac septum development	11/1275	79/11553	0.2517	0.439645	DHRS3/ACVR1/TGFBR2/FGFRL1/PRDM1/SEMA3C/SMO/CHD7/ZFPM2/BMP4/JAG1	11	Non_responder_positive_FC	Non_responder
GO:00311031	GO:0031103	axon regeneration	5/1275	31/11553	0.252841	0.439645	MAP1B/CTNNA1/JAK2/STK24/MAP2K1	5	Non_responder_positive_FC	Non_responder
GO:20002791	GO:2000279	negative regulation of DNA biosynthetic process	5/1275	31/11553	0.252841	0.439645	PARP3/XRN1/CDKN1A/GJA1/DACH1	5	Non_responder_positive_FC	Non_responder
GO:01202542	GO:0120254	olefinic compound metabolic process	10/1275	71/11553	0.254073	0.439645	DHRS9/ELOVL5/TBXAS1/ABCD1/ADM/FADS2/FADS1/RDH11/ALDH1A2/BCO1	10	Non_responder_positive_FC	Non_responder
GO:00182101	GO:0018210	peptidyl-threonine modification	14/1275	104/11553	0.254715	0.439645	GALNT2/ROCK2/ACVR1/CAB39/TGFBR2/EIF4G1/TNKS1BP1/CDC42BPG/GRK2/DDIT4/MAP2K1/CEMIP/CALM3/PRKD2	14	Non_responder_positive_FC	Non_responder
GO:00018231	GO:0001823	mesonephros development	9/1275	63/11553	0.256033	0.439645	CTNNBIP1/SDC1/CTNNB1/SMO/MAGED1/ILK/RET/BMP4/SMAD3	9	Non_responder_positive_FC	Non_responder
GO:00091232	GO:0009123	nucleoside monophosphate metabolic process	9/1275	63/11553	0.256033	0.439645	GUK1/CMPK2/CARD11/RFK/ENTPD8/NT5C2/GMPR2/TK2/ADA	9	Non_responder_positive_FC	Non_responder
GO:00199152	GO:0019915	lipid storage	9/1275	63/11553	0.256033	0.439645	ITGAV/STARD4/GM2A/PPARD/LPL/EHD1/OSBPL8/PLIN3/ABCG1	9	Non_responder_positive_FC	Non_responder
GO:00517022	GO:0051702	interaction with symbiont	9/1275	63/11553	0.256033	0.439645	FN1/CXCL6/PF4/IGF2R/STOM/PC/IFI27/ANXA2/APOL1	9	Non_responder_positive_FC	Non_responder
GO:01201922	GO:0120192	tight junction assembly	9/1275	63/11553	0.256033	0.439645	F11R/ROCK2/ECT2/CLDN1/GJA1/CLDN2/CDH5/PECAM1/RUNX1	9	Non_responder_positive_FC	Non_responder
GO:00017731	GO:0001773	myeloid dendritic cell activation	3/1275	16/11553	0.256057	0.439645	TGFBR2/UBD/BATF2	3	Non_responder_positive_FC	Non_responder
GO:00017792	GO:0001779	natural killer cell differentiation	3/1275	16/11553	0.256057	0.439645	PTPRC/IL15/PRDM1	3	Non_responder_positive_FC	Non_responder
GO:00021151	GO:0002115	store-operated calcium entry	3/1275	16/11553	0.256057	0.439645	STIM2/ORAI2/ORAI3	3	Non_responder_positive_FC	Non_responder
GO:00023202	GO:0002320	lymphoid progenitor cell differentiation	3/1275	16/11553	0.256057	0.439645	KIT/LIG4/BMP4	3	Non_responder_positive_FC	Non_responder
GO:00066771	GO:0006677	glycosylceramide metabolic process	3/1275	16/11553	0.256057	0.439645	GBA/PSAP/FA2H	3	Non_responder_positive_FC	Non_responder
GO:00092352	GO:0009235	cobalamin metabolic process	3/1275	16/11553	0.256057	0.439645	MMAA/TCN1/ABCC1	3	Non_responder_positive_FC	Non_responder
GO:00099542	GO:0009954	proximal/distal pattern formation	3/1275	16/11553	0.256057	0.439645	CTNNB1/DLL1/ALDH1A2	3	Non_responder_positive_FC	Non_responder
GO:00106401	GO:0010640	regulation of platelet-derived growth factor receptor signaling pathway	3/1275	16/11553	0.256057	0.439645	F3/PTPN12/PTPRJ	3	Non_responder_positive_FC	Non_responder
GO:00108311	GO:0010831	positive regulation of myotube differentiation	3/1275	16/11553	0.256057	0.439645	CXCL9/EHD1/IL4R	3	Non_responder_positive_FC	Non_responder
GO:00148292	GO:0014829	vascular associated smooth muscle contraction	3/1275	16/11553	0.256057	0.439645	CHRM3/DOCK4/PIK3C2A	3	Non_responder_positive_FC	Non_responder
GO:00300501	GO:0030050	vesicle transport along actin filament	3/1275	16/11553	0.256057	0.439645	MYO1B/MYO6/MYO5B	3	Non_responder_positive_FC	Non_responder
GO:00303971	GO:0030397	membrane disassembly	3/1275	16/11553	0.256057	0.439645	LPIN1/DCTN1/NEK6	3	Non_responder_positive_FC	Non_responder
GO:00316641	GO:0031664	regulation of lipopolysaccharide-mediated signaling pathway	3/1275	16/11553	0.256057	0.439645	CD55/TRIM5/CARD16	3	Non_responder_positive_FC	Non_responder
GO:00326891	GO:0032689	negative regulation of interferon-gamma production	3/1275	16/11553	0.256057	0.439645	HLA-DRB1/CD274/TLR4	3	Non_responder_positive_FC	Non_responder
GO:00423111	GO:0042311	vasodilation	3/1275	16/11553	0.256057	0.439645	ITGA1/KCNMA1/SOD1	3	Non_responder_positive_FC	Non_responder
GO:00439512	GO:0043951	negative regulation of cAMP-mediated signaling	3/1275	16/11553	0.256057	0.439645	GNAI2/ARRDC3/MRAP2	3	Non_responder_positive_FC	Non_responder
GO:00487992	GO:0048799	animal organ maturation	3/1275	16/11553	0.256057	0.439645	SEMA4D/RET/ALDH1A2	3	Non_responder_positive_FC	Non_responder
GO:00510811	GO:0051081	nuclear envelope disassembly	3/1275	16/11553	0.256057	0.439645	LPIN1/DCTN1/NEK6	3	Non_responder_positive_FC	Non_responder
GO:00602921	GO:0060292	long-term synaptic depression	3/1275	16/11553	0.256057	0.439645	ARF1/ARC/STXBP1	3	Non_responder_positive_FC	Non_responder
GO:00610811	GO:0061081	positive regulation of myeloid leukocyte cytokine production involved in immune response	3/1275	16/11553	0.256057	0.439645	CD74/DDX58/TLR4	3	Non_responder_positive_FC	Non_responder
GO:00611582	GO:0061158	3'-UTR-mediated mRNA destabilization	3/1275	16/11553	0.256057	0.439645	PLEKHN1/MOV10/ZC3H12D	3	Non_responder_positive_FC	Non_responder
GO:00716362	GO:0071636	positive regulation of transforming growth factor beta production	3/1275	16/11553	0.256057	0.439645	SMAD3/FURIN/SERPINF2	3	Non_responder_positive_FC	Non_responder
GO:00860641	GO:0086064	cell communication by electrical coupling involved in cardiac conduction	3/1275	16/11553	0.256057	0.439645	ATP1B1/GJA1/CALM3	3	Non_responder_positive_FC	Non_responder
GO:19021652	GO:1902165	regulation of intrinsic apoptotic signaling pathway in response to DNA damage by p53 class mediator	3/1275	16/11553	0.256057	0.439645	MUC1/CD74/CD44	3	Non_responder_positive_FC	Non_responder
GO:19021702	GO:1902170	cellular response to reactive nitrogen species	3/1275	16/11553	0.256057	0.439645	CFLAR/STAT6/DPEP1	3	Non_responder_positive_FC	Non_responder
GO:20012671	GO:2001267	regulation of cysteine-type endopeptidase activity involved in apoptotic signaling pathway	3/1275	16/11553	0.256057	0.439645	CASP8/JAK2/SMAD3	3	Non_responder_positive_FC	Non_responder
GO:00158502	GO:0015850	organic hydroxy compound transport	19/1275	146/11553	0.256341	0.439645	PINK1/STX12/ABCA12/OSBPL10/TMF1/STARD4/SLC18A1/SYT12/GRK2/ADRA2A/SLCO1B3/OSBPL8/ANXA2/LIPG/ABCA7/APOC1/SELENOM/SLC5A1/ABCG1	19	Non_responder_positive_FC	Non_responder
GO:00022872	GO:0002287	alpha-beta T cell activation involved in immune response	6/1275	39/11553	0.2566	0.439645	NFKBIZ/IL23A/STAT6/GPR183/IL4R/STAT3	6	Non_responder_positive_FC	Non_responder
GO:00022932	GO:0002293	alpha-beta T cell differentiation involved in immune response	6/1275	39/11553	0.2566	0.439645	NFKBIZ/IL23A/STAT6/GPR183/IL4R/STAT3	6	Non_responder_positive_FC	Non_responder
GO:00022942	GO:0002294	CD4-positive, alpha-beta T cell differentiation involved in immune response	6/1275	39/11553	0.2566	0.439645	NFKBIZ/IL23A/STAT6/GPR183/IL4R/STAT3	6	Non_responder_positive_FC	Non_responder
GO:00323742	GO:0032374	regulation of cholesterol transport	6/1275	39/11553	0.2566	0.439645	ABCA12/ANXA2/LIPG/ABCA7/APOC1/ABCG1	6	Non_responder_positive_FC	Non_responder
GO:00325061	GO:0032506	cytokinetic process	6/1275	39/11553	0.2566	0.439645	ARF1/ECT2/SNX9/BIN3/CHMP1A/MYH9	6	Non_responder_positive_FC	Non_responder
GO:00511452	GO:0051145	smooth muscle cell differentiation	6/1275	39/11553	0.2566	0.439645	ACVR1/CTNNB1/SGCB/KIT/ADM/BMP4	6	Non_responder_positive_FC	Non_responder
GO:00513532	GO:0051353	positive regulation of oxidoreductase activity	6/1275	39/11553	0.2566	0.439645	GNAI2/RFK/RIPK3/HIF1A/CDH3/CALM3	6	Non_responder_positive_FC	Non_responder
GO:00606751	GO:0060675	ureteric bud morphogenesis	6/1275	39/11553	0.2566	0.439645	CTNNBIP1/CTNNB1/SMO/MAGED1/ILK/BMP4	6	Non_responder_positive_FC	Non_responder
GO:00721711	GO:0072171	mesonephric tubule morphogenesis	6/1275	39/11553	0.2566	0.439645	CTNNBIP1/CTNNB1/SMO/MAGED1/ILK/BMP4	6	Non_responder_positive_FC	Non_responder
GO:19032141	GO:1903214	regulation of protein targeting to mitochondrion	6/1275	39/11553	0.2566	0.439645	PINK1/SH3GLB1/HUWE1/ATG13/LMAN1/RAC2	6	Non_responder_positive_FC	Non_responder
GO:00070402	GO:0007040	lysosome organization	8/1275	55/11553	0.257372	0.439772	GBA/ARF1/LYST/TMEM165/ARSB/TPP1/ACP2/CORO1A	8	Non_responder_positive_FC	Non_responder
GO:00424402	GO:0042440	pigment metabolic process	8/1275	55/11553	0.257372	0.439772	ALAS1/SLC7A11/RAPGEF2/BLVRA/CDH3/NFE2L1/ADA/MFSD12	8	Non_responder_positive_FC	Non_responder
GO:00507092	GO:0050709	negative regulation of protein secretion	8/1275	55/11553	0.257372	0.439772	RSAD2/VSNL1/KLF7/BTN2A2/PPP1R11/SRGN/ADRA2A/RHBDF1	8	Non_responder_positive_FC	Non_responder
GO:00701672	GO:0070167	regulation of biomineral tissue development	8/1275	55/11553	0.257372	0.439772	ISG15/ROCK2/ACVR1/SGMS2/SRGN/BMP4/HIF1A/SMAD3	8	Non_responder_positive_FC	Non_responder
GO:00801712	GO:0080171	lytic vacuole organization	8/1275	55/11553	0.257372	0.439772	GBA/ARF1/LYST/TMEM165/ARSB/TPP1/ACP2/CORO1A	8	Non_responder_positive_FC	Non_responder
GO:01101492	GO:0110149	regulation of biomineralization	8/1275	55/11553	0.257372	0.439772	ISG15/ROCK2/ACVR1/SGMS2/SRGN/BMP4/HIF1A/SMAD3	8	Non_responder_positive_FC	Non_responder
GO:00148232	GO:0014823	response to activity	7/1275	47/11553	0.257753	0.439772	GCLM/CXCR4/CAB39/ITGA2/PPARD/GCLC/HIF1A	7	Non_responder_positive_FC	Non_responder
GO:00305002	GO:0030500	regulation of bone mineralization	7/1275	47/11553	0.257753	0.439772	ISG15/ACVR1/SGMS2/SRGN/BMP4/HIF1A/SMAD3	7	Non_responder_positive_FC	Non_responder
GO:00456042	GO:0045604	regulation of epidermal cell differentiation	7/1275	47/11553	0.257753	0.439772	ROCK2/REG3A/KLF7/ATOH1/DLL1/BMP4/RUNX1	7	Non_responder_positive_FC	Non_responder
GO:00720282	GO:0072028	nephron morphogenesis	7/1275	47/11553	0.257753	0.439772	CTNNBIP1/STAT1/CTNNB1/SMO/MAGED1/ILK/BMP4	7	Non_responder_positive_FC	Non_responder
GO:00331351	GO:0033135	regulation of peptidyl-serine phosphorylation	13/1275	96/11553	0.258236	0.440411	MAD2L2/PINK1/OPRD1/EIF4G1/BAK1/CD44/TNKS1BP1/PAK1/RET/DKK1/DDIT4/RAPGEF3/PRKD2	13	Non_responder_positive_FC	Non_responder
GO:00066642	GO:0006664	glycolipid metabolic process	12/1275	88/11553	0.261704	0.445952	GBA/GLB1/KIT/GM2A/ITGB8/STS/SMPD1/ST3GAL4/PSAP/FA2H/PIGT/ARSA	12	Non_responder_positive_FC	Non_responder
GO:00485922	GO:0048592	eye morphogenesis	12/1275	88/11553	0.261704	0.445952	IFT172/CTNNB1/PITX2/FAT1/BAK1/PRDM1/DLL1/LRP5/BMP4/HIF1A/STAT3/JAG1	12	Non_responder_positive_FC	Non_responder
GO:00032052	GO:0003205	cardiac chamber development	15/1275	113/11553	0.262318	0.446624	DHRS3/FHL2/ACVR1/TGFBR2/FGFRL1/CPE/PRDM1/ADGRG6/SEMA3C/SMO/CHD7/ZFPM2/BMP4/HIF1A/JAG1	15	Non_responder_positive_FC	Non_responder
GO:00464342	GO:0046434	organophosphate catabolic process	15/1275	113/11553	0.262318	0.446624	BPNT1/XDH/ABCD1/VCP/GDA/SMPD1/NT5C2/PLA2G4D/CNP/LIPG/GPCPD1/SAMHD1/ADA/APOC1/PDE9A	15	Non_responder_positive_FC	Non_responder
GO:00614582	GO:0061458	reproductive system development	36/1275	292/11553	0.263111	0.447787	ADAM15/SDC1/HS6ST1/CASP8/CTNNB1/TMF1/TNFSF10/KIT/CASP3/TLR3/CTNNA1/BAK1/PPARD/PRDM1/GJA1/ITGB8/CTSB/STC1/CHD7/ZFPM2/ROR2/ADM/ST14/PSAP/PLEKHA1/REC8/BMP4/HIF1A/MAP2K1/ADGRG1/SERPINB5/BCL2L1/ADA/ICAM1/RTCB/SOD1	36	Non_responder_positive_FC	Non_responder
GO:00032312	GO:0003231	cardiac ventricle development	11/1275	80/11553	0.265072	0.450937	ACVR1/TGFBR2/FGFRL1/CPE/PRDM1/SEMA3C/CHD7/ZFPM2/BMP4/HIF1A/JAG1	11	Non_responder_positive_FC	Non_responder
GO:01100532	GO:0110053	regulation of actin filament organization	27/1275	215/11553	0.265547	0.451556	CAPZB/RHOC/F11R/ARF1/ROCK2/CDC42EP3/ACTR3/CD47/ADD1/LIMCH1/SNX9/DBNL/CCL24/BAIAP2L1/ARPC1B/MET/TESK1/SWAP70/CTTN/PAK1/RAPGEF3/PXN/CYFIP1/SMAD3/CORO1A/SERPINF2/ICAM1	27	Non_responder_positive_FC	Non_responder
GO:00072692	GO:0007269	neurotransmitter secretion	14/1275	105/11553	0.266373	0.452393	RIMS3/SLC6A9/CADPS/CADPS2/STXBP1/NCS1/SYT12/SLC4A8/SNAP23/STX4/DOC2B/DNAJC5/STXBP2/CALM3	14	Non_responder_positive_FC	Non_responder
GO:00086372	GO:0008637	apoptotic mitochondrial changes	14/1275	105/11553	0.266373	0.452393	PINK1/IFI6/GCLM/SLC35F6/PPP3R1/CASP8/TNFSF10/BAK1/GCLC/AIFM2/IFIT2/BNIP3/CIDEB/BCL2L1	14	Non_responder_positive_FC	Non_responder
GO:00996432	GO:0099643	signal release from synapse	14/1275	105/11553	0.266373	0.452393	RIMS3/SLC6A9/CADPS/CADPS2/STXBP1/NCS1/SYT12/SLC4A8/SNAP23/STX4/DOC2B/DNAJC5/STXBP2/CALM3	14	Non_responder_positive_FC	Non_responder
GO:19016552	GO:1901655	cellular response to ketone	10/1275	72/11553	0.268272	0.455429	ADAM15/ROCK2/CFLAR/XRN1/TRERF1/AHR/MSN/ASS1/DDIT4/ICAM1	10	Non_responder_positive_FC	Non_responder
GO:00066581	GO:0006658	phosphatidylserine metabolic process	4/1275	24/11553	0.269594	0.456152	OSBPL10/PLSCR1/OSBPL8/PLA2G4D	4	Non_responder_positive_FC	Non_responder
GO:00380842	GO:0038084	vascular endothelial growth factor signaling pathway	4/1275	24/11553	0.269594	0.456152	XDH/SMOC2/DLL1/PRKD2	4	Non_responder_positive_FC	Non_responder
GO:00483841	GO:0048384	retinoic acid receptor signaling pathway	4/1275	24/11553	0.269594	0.456152	DHRS3/ALDH1A2/PML/CALR	4	Non_responder_positive_FC	Non_responder
GO:00513391	GO:0051339	regulation of lyase activity	4/1275	24/11553	0.269594	0.456152	CAP1/GNAI2/NOS2/TIMP2	4	Non_responder_positive_FC	Non_responder
GO:00550941	GO:0055094	response to lipoprotein particle	4/1275	24/11553	0.269594	0.456152	MYD88/LPL/TLR4/CD68	4	Non_responder_positive_FC	Non_responder
GO:00609691	GO:0060969	negative regulation of gene silencing	4/1275	24/11553	0.269594	0.456152	ADAR/NCOR2/NCOR1/STAT3	4	Non_responder_positive_FC	Non_responder
GO:00703061	GO:0070306	lens fiber cell differentiation	4/1275	24/11553	0.269594	0.456152	SKIL/SLC7A11/VIM/SMAD3	4	Non_responder_positive_FC	Non_responder
GO:19001812	GO:1900181	negative regulation of protein localization to nucleus	4/1275	24/11553	0.269594	0.456152	RAB23/MAGED1/FERMT1/PKIG	4	Non_responder_positive_FC	Non_responder
GO:00091652	GO:0009165	nucleotide biosynthetic process	26/1275	207/11553	0.270139	0.456676	NADK/ENO1/PINK1/GUK1/CMPK2/HAAO/KYNU/PARP9/PAPSS1/NME5/ELOVL5/ME1/NAMPT/ACSL4/IDO1/VCP/RFK/NNMT/SCD/PKM/TK2/NOS2/ACLY/STAT3/FASN/ADA	26	Non_responder_positive_FC	Non_responder
GO:00193182	GO:0019318	hexose metabolic process	26/1275	207/11553	0.270139	0.456676	C1QTNF12/ENO1/AKR1A1/KAT2B/GLB1/MAEA/MAN2B2/PPARD/G6PD/B4GALT1/ALDOB/PC/PPP1CA/LRP5/PFKP/PFKFB3/HKDC1/HK1/PGAM1/OAS1/FUT8/SORD/PKM/ALDOC/NFE2L1/TFF3	26	Non_responder_positive_FC	Non_responder
GO:00351072	GO:0035107	appendage morphogenesis	13/1275	97/11553	0.270465	0.456676	CTNNB1/BAK1/IQCE/SEMA3C/CHD7/ASPH/ROR2/LRP5/DKK1/BMP4/ALDH1A2/IFT140/GNAS	13	Non_responder_positive_FC	Non_responder
GO:00351082	GO:0035108	limb morphogenesis	13/1275	97/11553	0.270465	0.456676	CTNNB1/BAK1/IQCE/SEMA3C/CHD7/ASPH/ROR2/LRP5/DKK1/BMP4/ALDH1A2/IFT140/GNAS	13	Non_responder_positive_FC	Non_responder
GO:00443442	GO:0044344	cellular response to fibroblast growth factor stimulus	13/1275	97/11553	0.270465	0.456676	GCLM/CTNNB1/FGFRL1/GCLC/SMOC2/SETX/CD44/CREB3L1/COL1A1/FLRT3/SULF2/GTF2F1/PRKD2	13	Non_responder_positive_FC	Non_responder
GO:00465452	GO:0046545	development of primary female sexual characteristics	9/1275	64/11553	0.271201	0.45754	KIT/CASP3/CTNNA1/ZFPM2/PLEKHA1/DACH1/BCL2L1/ICAM1/SOD1	9	Non_responder_positive_FC	Non_responder
GO:00609982	GO:0060998	regulation of dendritic spine development	9/1275	64/11553	0.271201	0.45754	LRP8/ARF1/PDLIM5/DBNL/ASAP1/ARC/MAPK6/LZTS3/ZMYND8	9	Non_responder_positive_FC	Non_responder
GO:00991732	GO:0099173	postsynapse organization	15/1275	114/11553	0.27364	0.46053	LRP8/ARF1/ETV5/PDLIM5/SLC7A11/FYN/DBNL/DLG3/ZDHHC2/ARC/CTTN/SRGN/GRIN2B/LZTS3/ZMYND8	15	Non_responder_positive_FC	Non_responder
GO:00550242	GO:0055024	regulation of cardiac muscle tissue development	8/1275	56/11553	0.273696	0.46053	TGFBR2/GJA1/DLL1/G6PD/ZFPM2/PAK1/DKK1/BMP4	8	Non_responder_positive_FC	Non_responder
GO:00469422	GO:0046942	carboxylic acid transport	27/1275	216/11553	0.273746	0.46053	SLC2A1/SLC6A9/SLC6A6/SLC6A20/SLCO2A1/SLC7A11/SFXN1/PPARD/SLC17A5/GJA1/PRAF2/SLC16A2/ACSL4/SLC6A14/SLC6A8/ABCD1/STXBP1/SLC25A22/PSAP/SLCO1B3/P2RX4/SLC25A29/ABCC1/SLC7A5/NOS2/NFE2L1/SLC38A10	27	Non_responder_positive_FC	Non_responder
GO:00066382	GO:0006638	neutral lipid metabolic process	12/1275	89/11553	0.274574	0.46053	LYPLA2/LPIN1/FABP2/ACSL4/LPL/DGKZ/APOBEC1/ABHD2/LPIN2/LIPG/APOC1/PNPLA3	12	Non_responder_positive_FC	Non_responder
GO:00066392	GO:0006639	acylglycerol metabolic process	12/1275	89/11553	0.274574	0.46053	LYPLA2/LPIN1/FABP2/ACSL4/LPL/DGKZ/APOBEC1/ABHD2/LPIN2/LIPG/APOC1/PNPLA3	12	Non_responder_positive_FC	Non_responder
GO:19035092	GO:1903509	liposaccharide metabolic process	12/1275	89/11553	0.274574	0.46053	GBA/GLB1/KIT/GM2A/ITGB8/STS/SMPD1/ST3GAL4/PSAP/FA2H/PIGT/ARSA	12	Non_responder_positive_FC	Non_responder
GO:19029032	GO:1902903	regulation of supramolecular fiber organization	35/1275	285/11553	0.274656	0.46053	CAPZB/RHOC/F11R/ARF1/ROCK2/CDC42EP3/DCTN1/ACTR3/MAP2/CD47/ADD1/LIMCH1/MAP1B/SNX9/DBNL/CCL24/BAIAP2L1/ARPC1B/MET/TESK1/SWAP70/CTTN/PAK1/RAPGEF3/PXN/CLIP1/RB1/CYFIP1/SMAD3/AKAP13/CORO1A/CDH5/SERPINF2/ICAM1/MAP1S	35	Non_responder_positive_FC	Non_responder
GO:00066562	GO:0006656	phosphatidylcholine biosynthetic process	5/1275	32/11553	0.274773	0.46053	LPIN1/PCYT1A/LPCAT1/LPIN2/ABHD3	5	Non_responder_positive_FC	Non_responder
GO:00325091	GO:0032509	endosome transport via multivesicular body sorting pathway	5/1275	32/11553	0.274773	0.46053	SORT1/LYST/VCP/CHMP1A/MVB12A	5	Non_responder_positive_FC	Non_responder
GO:00331461	GO:0033146	regulation of intracellular estrogen receptor signaling pathway	5/1275	32/11553	0.274773	0.46053	PAK1/DNAAF4/WBP2/CARM1/RUNX1	5	Non_responder_positive_FC	Non_responder
GO:00350821	GO:0035082	axoneme assembly	5/1275	32/11553	0.274773	0.46053	DNAL1/DNAAF4/GAS8/TPGS1/RSPH1	5	Non_responder_positive_FC	Non_responder
GO:00482861	GO:0048286	lung alveolus development	5/1275	32/11553	0.274773	0.46053	HS6ST1/ABCA12/SLC7A11/BMP4/ADA	5	Non_responder_positive_FC	Non_responder
GO:20000081	GO:2000008	regulation of protein localization to cell surface	5/1275	32/11553	0.274773	0.46053	ABCA12/CTNNB1/STX4/TAX1BP3/ABCA7	5	Non_responder_positive_FC	Non_responder
GO:20002491	GO:2000249	regulation of actin cytoskeleton reorganization	5/1275	32/11553	0.274773	0.46053	F11R/BAIAP2L1/MDK/RHOD/RAPGEF3	5	Non_responder_positive_FC	Non_responder
GO:00310501	GO:0031050	dsRNA processing	7/1275	48/11553	0.275495	0.46053	ADAR/NCOR2/BMP4/MAP2K1/SMAD3/NCOR1/STAT3	7	Non_responder_positive_FC	Non_responder
GO:00465132	GO:0046513	ceramide biosynthetic process	7/1275	48/11553	0.275495	0.46053	GBA/SGMS2/SMPD1/SGMS1/SPTLC2/DEGS2/FA2H	7	Non_responder_positive_FC	Non_responder
GO:00518992	GO:0051899	membrane depolarization	7/1275	48/11553	0.275495	0.46053	IFI6/GCLM/SLMAP/GCLC/ABCD1/P2RX4/HSH2D	7	Non_responder_positive_FC	Non_responder
GO:00709181	GO:0070918	production of small RNA involved in gene silencing by RNA	7/1275	48/11553	0.275495	0.46053	ADAR/NCOR2/BMP4/MAP2K1/SMAD3/NCOR1/STAT3	7	Non_responder_positive_FC	Non_responder
GO:19036702	GO:1903670	regulation of sprouting angiogenesis	7/1275	48/11553	0.275495	0.46053	JAK1/ADAMTS9/DLL1/PIK3C2A/CREB3L1/HDAC7/PKM	7	Non_responder_positive_FC	Non_responder
GO:00020671	GO:0002067	glandular epithelial cell differentiation	6/1275	40/11553	0.276139	0.46053	CLOCK/DLL1/SMO/ARNTL/BMP4/FASN	6	Non_responder_positive_FC	Non_responder
GO:00066541	GO:0006654	phosphatidic acid biosynthetic process	6/1275	40/11553	0.276139	0.46053	PLD1/LPCAT1/AGPAT4/DGKZ/PLA2G4D/PNPLA3	6	Non_responder_positive_FC	Non_responder
GO:00158002	GO:0015800	acidic amino acid transport	6/1275	40/11553	0.276139	0.46053	SLC6A6/SLC7A11/GJA1/PRAF2/STXBP1/SLC25A22	6	Non_responder_positive_FC	Non_responder
GO:00323712	GO:0032371	regulation of sterol transport	6/1275	40/11553	0.276139	0.46053	ABCA12/ANXA2/LIPG/ABCA7/APOC1/ABCG1	6	Non_responder_positive_FC	Non_responder
GO:00326481	GO:0032648	regulation of interferon-beta production	6/1275	40/11553	0.276139	0.46053	IFIH1/TLR3/IRF1/TRIM38/DDX58/TLR4	6	Non_responder_positive_FC	Non_responder
GO:00359242	GO:0035924	cellular response to vascular endothelial growth factor stimulus	6/1275	40/11553	0.276139	0.46053	XDH/SMOC2/DLL1/MAP2K3/ERN1/PRKD2	6	Non_responder_positive_FC	Non_responder
GO:00457472	GO:0045747	positive regulation of Notch signaling pathway	6/1275	40/11553	0.276139	0.46053	KAT2B/KIT/DLL1/STAT3/RFNG/JAG1	6	Non_responder_positive_FC	Non_responder
GO:00459122	GO:0045912	negative regulation of carbohydrate metabolic process	6/1275	40/11553	0.276139	0.46053	C1QTNF12/MAEA/DDIT4/CBFA2T3/NCOR1/STAT3	6	Non_responder_positive_FC	Non_responder
GO:19016591	GO:1901659	glycosyl compound biosynthetic process	6/1275	40/11553	0.276139	0.46053	CDA/GUK1/NME5/TK2/ADA/TYMP	6	Non_responder_positive_FC	Non_responder
GO:00069142	GO:0006914	autophagy	56/1275	468/11553	0.276973	0.461542	ATP13A2/PINK1/STX12/SH3GLB1/SEC22B/S100A9/GBA/IFI16/QSOX1/EVA1A/RALB/STAM2/EIF4G1/CASP3/DAP/ARSB/TRIM38/RAB23/TECPR1/SMURF1/NAMPT/MET/HUWE1/ATP6V1B2/VCP/TRIM14/GOLGA2/TRIM21/TRIM5/TRIM22/PIK3C2A/ATG13/CAPN1/TCIRG1/CTTN/FEZ1/OPTN/PSAP/BNIP3/PIP4K2C/DRAM1/HIF1A/ATP6V1D/SPTLC2/VPS13C/IRF8/STAT3/ERN1/EXOC7/MTCL1/RMC1/MVB12A/MAP1S/PLEKHF1/ATP6V1E1/FBXO7	56	Non_responder_positive_FC	Non_responder
GO:00619192	GO:0061919	process utilizing autophagic mechanism	56/1275	468/11553	0.276973	0.461542	ATP13A2/PINK1/STX12/SH3GLB1/SEC22B/S100A9/GBA/IFI16/QSOX1/EVA1A/RALB/STAM2/EIF4G1/CASP3/DAP/ARSB/TRIM38/RAB23/TECPR1/SMURF1/NAMPT/MET/HUWE1/ATP6V1B2/VCP/TRIM14/GOLGA2/TRIM21/TRIM5/TRIM22/PIK3C2A/ATG13/CAPN1/TCIRG1/CTTN/FEZ1/OPTN/PSAP/BNIP3/PIP4K2C/DRAM1/HIF1A/ATP6V1D/SPTLC2/VPS13C/IRF8/STAT3/ERN1/EXOC7/MTCL1/RMC1/MVB12A/MAP1S/PLEKHF1/ATP6V1E1/FBXO7	56	Non_responder_positive_FC	Non_responder
GO:00300042	GO:0030004	cellular monovalent inorganic cation homeostasis	11/1275	81/11553	0.278672	0.463804	ATP1B1/TMEM165/SLC9A3/SLC9A7/ATP6V1B2/TCIRG1/KCNMA1/SLC4A8/ATP6V1D/ATP6V1E1/TMPRSS3	11	Non_responder_positive_FC	Non_responder
GO:00720892	GO:0072089	stem cell proliferation	11/1275	81/11553	0.278672	0.463804	PTPRC/EIF2AK2/CTNNB1/CTNNA1/GJA1/SMO/ETV6/HIF1A/FERMT1/PLXNB2/RUNX1	11	Non_responder_positive_FC	Non_responder
GO:01200342	GO:0120034	positive regulation of plasma membrane bounded cell projection assembly	11/1275	81/11553	0.278672	0.463804	AGRN/EPS8L3/CDC42EP3/RHOQ/ACTR3/KIT/DOCK11/CYFIP1/ATMIN/ZMYND8/RAC2	11	Non_responder_positive_FC	Non_responder
GO:00432542	GO:0043254	regulation of protein-containing complex assembly	43/1275	355/11553	0.279086	0.464304	CTNNBIP1/CAPZB/PINK1/OPRD1/SH3GLB1/GBP5/RHOC/GBA/ARF1/EIF2AK2/CDC42EP3/DCTN1/ACTR3/RALB/MAP2/EIF4G1/ADD1/MAP1B/BAK1/SNX9/DBNL/CCL24/BAIAP2L1/ARPC1B/MET/MSN/ASAP1/VCP/TLR4/STXBP1/PPP2R5B/CTTN/PAK1/DKK1/CLIP1/RB1/DACT1/CYFIP1/CORO1A/CDH5/PIEZO1/PMEPA1/ICAM1	43	Non_responder_positive_FC	Non_responder
GO:19016172	GO:1901617	organic hydroxy compound biosynthetic process	22/1275	174/11553	0.280629	0.466679	GBA/FDPS/SRD5A3/SLC7A11/RAPGEF2/STARD4/FAXDC2/G6PD/ACER3/SCD/SPTLC2/HSD3B7/CDH3/ACLY/FASN/MFSD12/SEC14L2/CYB5R3/SOD1/ABCG1/PDXK/LSS	22	Non_responder_positive_FC	Non_responder
GO:00156982	GO:0015698	inorganic anion transport	13/1275	98/11553	0.282882	0.470043	CLCA4/SLC12A7/GABRP/CLIC5/TTYH3/CLCN4/GABRE/ANO1/SLC4A8/SLC12A4/SLC4A11/APOL1/SLC37A1	13	Non_responder_positive_FC	Non_responder
GO:00181071	GO:0018107	peptidyl-threonine phosphorylation	13/1275	98/11553	0.282882	0.470043	ROCK2/ACVR1/CAB39/TGFBR2/EIF4G1/TNKS1BP1/CDC42BPG/GRK2/DDIT4/MAP2K1/CEMIP/CALM3/PRKD2	13	Non_responder_positive_FC	Non_responder
GO:19030522	GO:1903052	positive regulation of proteolysis involved in cellular protein catabolic process	15/1275	115/11553	0.285125	0.471861	RNF19B/GBA/RNF144A/TRIB2/DNAJB2/GCLC/BAG2/SMURF1/NUB1/VCP/CHFR/PSMC1/CBFA2T3/CSNK1D/SGTA	15	Non_responder_positive_FC	Non_responder
GO:19035222	GO:1903522	regulation of blood circulation	19/1275	149/11553	0.286207	0.471861	KCND3/ATP1B1/CHRM3/ITPR3/GJA1/DOCK4/STC1/ASPH/JAK2/ADM/GRK2/KCNE3/ADRA2A/P2RX4/JUP/ADA/ICAM1/KCNK6/CALM3	19	Non_responder_positive_FC	Non_responder
GO:00069702	GO:0006970	response to osmotic stress	9/1275	65/11553	0.286625	0.471861	SLC2A1/CAB39/CLDN1/CASP3/TLR3/ITGA2/KCNMA1/APOBEC1/SORD	9	Non_responder_positive_FC	Non_responder
GO:00092052	GO:0009205	purine ribonucleoside triphosphate metabolic process	9/1275	65/11553	0.286625	0.471861	ENO1/PINK1/RHOQ/NME5/RAB23/VCP/PKM/STAT3/GTPBP1	9	Non_responder_positive_FC	Non_responder
GO:00303161	GO:0030316	osteoclast differentiation	9/1275	65/11553	0.286625	0.471861	CTNNB1/TLR3/TLR4/TCIRG1/IL23A/GPR183/ANXA2/GNAS/SBNO2	9	Non_responder_positive_FC	Non_responder
GO:00702522	GO:0070252	actin-mediated cell contraction	9/1275	65/11553	0.286625	0.471861	KCND3/TTN/LIMCH1/GJA1/STC1/KCNE3/VIM/JUP/TPM4	9	Non_responder_positive_FC	Non_responder
GO:01201932	GO:0120193	tight junction organization	9/1275	65/11553	0.286625	0.471861	F11R/ROCK2/ECT2/CLDN1/GJA1/CLDN2/CDH5/PECAM1/RUNX1	9	Non_responder_positive_FC	Non_responder
GO:00023601	GO:0002360	T cell lineage commitment	3/1275	17/11553	0.287452	0.471861	IL23A/STAT6/STAT3	3	Non_responder_positive_FC	Non_responder
GO:00026751	GO:0002675	positive regulation of acute inflammatory response	3/1275	17/11553	0.287452	0.471861	HLA-E/C2CD4A/C2CD4B	3	Non_responder_positive_FC	Non_responder
GO:00030941	GO:0003094	glomerular filtration	3/1275	17/11553	0.287452	0.471861	JCHAIN/GJA1/SULF2	3	Non_responder_positive_FC	Non_responder
GO:00067402	GO:0006740	NADPH regeneration	3/1275	17/11553	0.287452	0.471861	TKT/G6PD/PGAM1	3	Non_responder_positive_FC	Non_responder
GO:00108011	GO:0010801	negative regulation of peptidyl-threonine phosphorylation	3/1275	17/11553	0.287452	0.471861	EIF4G1/DDIT4/CALM3	3	Non_responder_positive_FC	Non_responder
GO:00108752	GO:0010875	positive regulation of cholesterol efflux	3/1275	17/11553	0.287452	0.471861	ABCA12/ABCA7/ABCG1	3	Non_responder_positive_FC	Non_responder
GO:00302061	GO:0030206	chondroitin sulfate biosynthetic process	3/1275	17/11553	0.287452	0.471861	CHPF/CHPF2/CHST3	3	Non_responder_positive_FC	Non_responder
GO:00303182	GO:0030318	melanocyte differentiation	3/1275	17/11553	0.287452	0.471861	ADAMTS9/KIT/RAB27A	3	Non_responder_positive_FC	Non_responder
GO:00310691	GO:0031069	hair follicle morphogenesis	3/1275	17/11553	0.287452	0.471861	CTNNB1/FOXQ1/SMO	3	Non_responder_positive_FC	Non_responder
GO:00324821	GO:0032482	Rab protein signal transduction	3/1275	17/11553	0.287452	0.471861	DENND3/DENND1A/RAB15	3	Non_responder_positive_FC	Non_responder
GO:00329281	GO:0032928	regulation of superoxide anion generation	3/1275	17/11553	0.287452	0.471861	GNAI2/ITGAM/SOD1	3	Non_responder_positive_FC	Non_responder
GO:00336221	GO:0033622	integrin activation	3/1275	17/11553	0.287452	0.471861	COL16A1/FN1/PIEZO1	3	Non_responder_positive_FC	Non_responder
GO:00341142	GO:0034114	regulation of heterotypic cell-cell adhesion	3/1275	17/11553	0.287452	0.471861	IL1RN/CD44/CEACAM6	3	Non_responder_positive_FC	Non_responder
GO:00351622	GO:0035162	embryonic hemopoiesis	3/1275	17/11553	0.287452	0.471861	TGFBR2/KIT/HIF1A	3	Non_responder_positive_FC	Non_responder
GO:00433721	GO:0043372	positive regulation of CD4-positive, alpha-beta T cell differentiation	3/1275	17/11553	0.287452	0.471861	NFKBIZ/IL23A/IL4R	3	Non_responder_positive_FC	Non_responder
GO:00507152	GO:0050715	positive regulation of cytokine secretion	3/1275	17/11553	0.287452	0.471861	IL1A/SAA1/CADM1	3	Non_responder_positive_FC	Non_responder
GO:00605611	GO:0060561	apoptotic process involved in morphogenesis	3/1275	17/11553	0.287452	0.471861	TNFRSF1B/BAK1/LRP5	3	Non_responder_positive_FC	Non_responder
GO:00609651	GO:0060965	negative regulation of gene silencing by miRNA	3/1275	17/11553	0.287452	0.471861	NCOR2/NCOR1/STAT3	3	Non_responder_positive_FC	Non_responder
GO:00718001	GO:0071800	podosome assembly	3/1275	17/11553	0.287452	0.471861	DBNL/MSN/ASAP1	3	Non_responder_positive_FC	Non_responder
GO:00900251	GO:0090025	regulation of monocyte chemotaxis	3/1275	17/11553	0.287452	0.471861	CXCL10/LYN/CREB3	3	Non_responder_positive_FC	Non_responder
GO:19010201	GO:1901020	negative regulation of calcium ion transmembrane transporter activity	3/1275	17/11553	0.287452	0.471861	ADRA2A/GNB5/CALM3	3	Non_responder_positive_FC	Non_responder
GO:19020041	GO:1902004	positive regulation of amyloid-beta formation	3/1275	17/11553	0.287452	0.471861	ROCK2/CASP3/ABCG1	3	Non_responder_positive_FC	Non_responder
GO:19034211	GO:1903421	regulation of synaptic vesicle recycling	3/1275	17/11553	0.287452	0.471861	GRIPAP1/CYFIP1/CALM3	3	Non_responder_positive_FC	Non_responder
GO:19035312	GO:1903531	negative regulation of secretion by cell	12/1275	90/11553	0.287641	0.471981	TNFRSF1B/RSAD2/VSNL1/KLF7/GNAI2/BTN2A2/HLA-F/PPP1R11/GJA1/SRGN/ADRA2A/RHBDF1	12	Non_responder_positive_FC	Non_responder
GO:00324181	GO:0032418	lysosome localization	8/1275	57/11553	0.290296	0.475976	KIT/LYN/STXBP1/SNAP23/IL4R/STXBP2/MYH9/RAC2	8	Non_responder_positive_FC	Non_responder
GO:00158492	GO:0015849	organic acid transport	27/1275	218/11553	0.290427	0.475976	SLC2A1/SLC6A9/SLC6A6/SLC6A20/SLCO2A1/SLC7A11/SFXN1/PPARD/SLC17A5/GJA1/PRAF2/SLC16A2/ACSL4/SLC6A14/SLC6A8/ABCD1/STXBP1/SLC25A22/PSAP/SLCO1B3/P2RX4/SLC25A29/ABCC1/SLC7A5/NOS2/NFE2L1/SLC38A10	27	Non_responder_positive_FC	Non_responder
GO:00313302	GO:0031330	negative regulation of cellular catabolic process	27/1275	218/11553	0.290427	0.475976	ATP13A2/PINK1/SEC22B/QSOX1/NBAS/ERLEC1/MYD88/EIF4G1/NOCT/DAP/NAMPT/MET/TIMP1/SDCBP/GOLGA2/PKP3/FEZ1/APOBEC1/OS9/ANXA2/PML/FURIN/STAT3/TIMP2/SGTA/APOC1/DERL3	27	Non_responder_positive_FC	Non_responder
GO:00991112	GO:0099111	microtubule-based transport	20/1275	158/11553	0.290971	0.476676	IFT172/DYNC2LI1/DYNC1I2/MAP2/COPG1/MAP1B/NME5/IFT22/FEZ1/IFT81/BICDL1/HIF1A/DYNC1H1/DNAAF4/IFT140/GAS8/KIF3B/AP3D1/MAP1S/SOD1	20	Non_responder_positive_FC	Non_responder
GO:00519612	GO:0051961	negative regulation of nervous system development	25/1275	201/11553	0.29229	0.47741	DUSP10/MAP2/CTNNB1/GAK/RAPGEF2/CTNNA1/MYLIP/TNFRSF21/DYNLT1/DLL1/SEMA3C/ARHGAP4/ASAP1/SEMA4D/VIM/DKK1/RNF6/SPART/B2M/ADGRG1/STAT3/JAG1/CARM1/CALR/LGALS1	25	Non_responder_positive_FC	Non_responder
GO:00342192	GO:0034219	carbohydrate transmembrane transport	11/1275	82/11553	0.292477	0.47741	C1QTNF12/SLC2A1/SORT1/SLC50A1/ITLN1/RHOQ/PPARD/SLC17A5/OSBPL8/RTN2/SLC5A1	11	Non_responder_positive_FC	Non_responder
GO:00017082	GO:0001708	cell fate specification	7/1275	49/11553	0.293536	0.47741	CTNNB1/ATOH1/DLL1/SMO/TBX10/DKK1/FKBP8	7	Non_responder_positive_FC	Non_responder
GO:00060812	GO:0006081	cellular aldehyde metabolic process	7/1275	49/11553	0.293536	0.47741	AKR1A1/TKT/ALDOB/RDH11/ALDH1A2/BCO1/PDXK	7	Non_responder_positive_FC	Non_responder
GO:00149102	GO:0014910	regulation of smooth muscle cell migration	7/1275	49/11553	0.293536	0.47741	PLXNA1/ITGA2/PPARD/DOCK4/ILK/MDK/PAK1	7	Non_responder_positive_FC	Non_responder
GO:00301932	GO:0030193	regulation of blood coagulation	7/1275	49/11553	0.293536	0.47741	F3/F11R/LYN/TLR4/SERPING1/ANXA2/SERPINF2	7	Non_responder_positive_FC	Non_responder
GO:00603952	GO:0060395	SMAD protein signal transduction	7/1275	49/11553	0.293536	0.47741	WWTR1/RBPMS/JAK2/ROR2/VIM/BMP4/SMAD3	7	Non_responder_positive_FC	Non_responder
GO:00615121	GO:0061512	protein localization to cilium	7/1275	49/11553	0.293536	0.47741	ZDHHC3/EHD1/BBIP1/ATP6V1D/IFT140/GAS8/CSNK1D	7	Non_responder_positive_FC	Non_responder
GO:19000462	GO:1900046	regulation of hemostasis	7/1275	49/11553	0.293536	0.47741	F3/F11R/LYN/TLR4/SERPING1/ANXA2/SERPINF2	7	Non_responder_positive_FC	Non_responder
GO:00101652	GO:0010165	response to X-ray	4/1275	25/11553	0.295377	0.47741	CASP3/CDKN1A/IKBIP/LIG4	4	Non_responder_positive_FC	Non_responder
GO:00105732	GO:0010573	vascular endothelial growth factor production	4/1275	25/11553	0.295377	0.47741	IL1A/HIF1A/ADGRG1/SULF2	4	Non_responder_positive_FC	Non_responder
GO:00305011	GO:0030501	positive regulation of bone mineralization	4/1275	25/11553	0.295377	0.47741	ISG15/ACVR1/BMP4/SMAD3	4	Non_responder_positive_FC	Non_responder
GO:00305132	GO:0030513	positive regulation of BMP signaling pathway	4/1275	25/11553	0.295377	0.47741	ILK/BMP4/CDH5/FKBP8	4	Non_responder_positive_FC	Non_responder
GO:00324672	GO:0032467	positive regulation of cytokinesis	4/1275	25/11553	0.295377	0.47741	PKP4/ECT2/CDC25B/KIF3B	4	Non_responder_positive_FC	Non_responder
GO:00363141	GO:0036314	response to sterol	4/1275	25/11553	0.295377	0.47741	LRP8/TGFBR2/SMO/NFE2L1	4	Non_responder_positive_FC	Non_responder
GO:00603231	GO:0060323	head morphogenesis	4/1275	25/11553	0.295377	0.47741	ASPH/DKK1/PLEKHA1/COL1A1	4	Non_responder_positive_FC	Non_responder
GO:00717091	GO:0071709	membrane assembly	4/1275	25/11553	0.295377	0.47741	GAK/PSAP/ANXA2/STX4	4	Non_responder_positive_FC	Non_responder
GO:20002731	GO:2000273	positive regulation of signaling receptor activity	4/1275	25/11553	0.295377	0.47741	PINK1/ARC/ADRA2A/RGS9	4	Non_responder_positive_FC	Non_responder
GO:00717722	GO:0071772	response to BMP	13/1275	99/11553	0.295474	0.47741	ACVR1/FSTL1/SKIL/SMURF1/XIAP/ROR2/ILK/DKK1/SPART/BMP4/SMAD3/CDH5/FKBP8	13	Non_responder_positive_FC	Non_responder
GO:00717732	GO:0071773	cellular response to BMP stimulus	13/1275	99/11553	0.295474	0.47741	ACVR1/FSTL1/SKIL/SMURF1/XIAP/ROR2/ILK/DKK1/SPART/BMP4/SMAD3/CDH5/FKBP8	13	Non_responder_positive_FC	Non_responder
GO:00717742	GO:0071774	response to fibroblast growth factor	13/1275	99/11553	0.295474	0.47741	GCLM/CTNNB1/FGFRL1/GCLC/SMOC2/SETX/CD44/CREB3L1/COL1A1/FLRT3/SULF2/GTF2F1/PRKD2	13	Non_responder_positive_FC	Non_responder
GO:00350881	GO:0035088	establishment or maintenance of apical/basal cell polarity	6/1275	41/11553	0.296009	0.47741	FAT1/MSN/DLG3/ANK1/ILK/MTCL1	6	Non_responder_positive_FC	Non_responder
GO:00612451	GO:0061245	establishment or maintenance of bipolar cell polarity	6/1275	41/11553	0.296009	0.47741	FAT1/MSN/DLG3/ANK1/ILK/MTCL1	6	Non_responder_positive_FC	Non_responder
GO:00713002	GO:0071300	cellular response to retinoic acid	6/1275	41/11553	0.296009	0.47741	LYN/SETX/RET/TESC/ALDH1A2/COL1A1	6	Non_responder_positive_FC	Non_responder
GO:00484692	GO:0048469	cell maturation	15/1275	116/11553	0.296762	0.47741	AGRN/NFASC/CTNNB1/MAEA/IL15/CDKN1A/CCR6/G6PD/RET/RND1/RB1/REC8/HIF1A/ABHD2/CDC25B	15	Non_responder_positive_FC	Non_responder
GO:00071932	GO:0007193	adenylate cyclase-inhibiting G protein-coupled receptor signaling pathway	5/1275	33/11553	0.297076	0.47741	OPRD1/CHRM3/GNAI2/PSAP/ADRA2A	5	Non_responder_positive_FC	Non_responder
GO:00091671	GO:0009167	purine ribonucleoside monophosphate metabolic process	5/1275	33/11553	0.297076	0.47741	GUK1/CARD11/NT5C2/GMPR2/ADA	5	Non_responder_positive_FC	Non_responder
GO:00194322	GO:0019432	triglyceride biosynthetic process	5/1275	33/11553	0.297076	0.47741	LPIN1/ACSL4/LPL/LPIN2/PNPLA3	5	Non_responder_positive_FC	Non_responder
GO:00507792	GO:0050779	RNA destabilization	5/1275	33/11553	0.297076	0.47741	PLEKHN1/TNFRSF1B/MOV10/ROCK2/ZC3H12D	5	Non_responder_positive_FC	Non_responder
GO:00159182	GO:0015918	sterol transport	10/1275	74/11553	0.297368	0.47741	STX12/ABCA12/OSBPL10/STARD4/OSBPL8/ANXA2/LIPG/ABCA7/APOC1/ABCG1	10	Non_responder_positive_FC	Non_responder
GO:00723842	GO:0072384	organelle transport along microtubule	10/1275	74/11553	0.297368	0.47741	MAP2/COPG1/MAP1B/FEZ1/BICDL1/HIF1A/DYNC1H1/KIF3B/AP3D1/MAP1S	10	Non_responder_positive_FC	Non_responder
GO:19907482	GO:1990748	cellular detoxification	10/1275	74/11553	0.297368	0.47741	PRDX1/AKR1A1/S100A9/GPX8/GPX3/TXNRD1/GPX2/RDH11/NQO1/SOD1	10	Non_responder_positive_FC	Non_responder
GO:00060912	GO:0006091	generation of precursor metabolites and energy	51/1275	428/11553	0.299036	0.47741	ENO1/DHRS3/PINK1/SH3BGRL3/AKR1A1/PHGDH/XDH/HAAO/SEC13/TKT/GLRX/P4HA2/NQO2/PPARD/ME1/CYB5R4/MRAP2/PHKA1/ABCD1/G6PD/IDO1/ASPH/ACO1/VCP/ALDOB/SLC25A22/CAVIN3/LDHA/PPP1CA/PFKP/PFKFB3/DHTKD1/HKDC1/HK1/AIFM2/DDIT4/IDE/PGAM1/BNIP3/TXNRD1/ALDH2/HIF1A/GPX2/PKM/CBFA2T3/NCOR1/NOS2/ALDOC/STAT3/CYB561/GNAS	51	Non_responder_positive_FC	Non_responder
GO:00434872	GO:0043487	regulation of RNA stability	22/1275	176/11553	0.299447	0.47741	PLEKHN1/TNFRSF1B/MOV10/PSMB4/ROCK2/PSME4/PSMD1/MYD88/XRN1/EIF4G1/NOCT/PSMB8/PSMB9/ZC3H12D/VIM/APOBEC1/PSME1/PSME2/PSMA3/PSMC1/PSMA4/TNFSF13	22	Non_responder_positive_FC	Non_responder
GO:19005422	GO:1900542	regulation of purine nucleotide metabolic process	12/1275	91/11553	0.300887	0.47741	ENO1/PINK1/SEC13/VCP/PFKFB3/DDIT4/PGAM1/HIF1A/CBFA2T3/NCOR1/NOS2/STAT3	12	Non_responder_positive_FC	Non_responder
GO:00160512	GO:0016051	carbohydrate biosynthetic process	20/1275	159/11553	0.30095	0.47741	C1QTNF12/ENO1/SLC2A1/AKR1A1/KAT2B/TKT/MAEA/G6PD/B4GALT1/ALDOB/EXT2/PC/PPP1CA/B3GNT6/ST3GAL4/PGAM1/FUT8/SORD/ALDOC/ST6GALNAC1	20	Non_responder_positive_FC	Non_responder
GO:00712412	GO:0071241	cellular response to inorganic substance	20/1275	159/11553	0.30095	0.47741	ATP13A2/NCSTN/SLC40A1/CFLAR/ECT2/CLDN1/ADD1/RASA4/SYT12/BNIP3/RASAL1/P2RX4/LIG4/B2M/CDH1/NQO1/DPEP1/NFE2L1/CALR/SOD1	20	Non_responder_positive_FC	Non_responder
GO:00467852	GO:0046785	microtubule polymerization	9/1275	66/11553	0.302275	0.47741	DCTN1/MAP2/MAP1B/MET/GOLGA2/PAK1/CLIP1/CDH5/CSNK1D	9	Non_responder_positive_FC	Non_responder
GO:00086432	GO:0008643	carbohydrate transport	14/1275	108/11553	0.302385	0.47741	C1QTNF12/SLC2A1/SORT1/SLC50A1/ITLN1/RHOQ/PLS1/PPARD/SLC17A5/OSBPL8/MFSD12/RTN2/SLC5A1/SLC37A1	14	Non_responder_positive_FC	Non_responder
GO:00163582	GO:0016358	dendrite development	23/1275	185/11553	0.303238	0.47741	LRP8/LAMC2/ARF1/KLF7/MAP2/UBA6/PDLIM5/RAPGEF2/MAP1B/FYN/DYNLT1/DBNL/ACSL4/ASAP1/ARC/SEMA4D/ILK/CYFIP1/MAPK6/LZTS3/ZMYND8/CARM1/MAP1S	23	Non_responder_positive_FC	Non_responder
GO:00020931	GO:0002093	auditory receptor cell morphogenesis	2/1275	10/11553	0.304196	0.47741	SLITRK6/SOD1	2	Non_responder_positive_FC	Non_responder
GO:00031981	GO:0003198	epithelial to mesenchymal transition involved in endocardial cushion formation	2/1275	10/11553	0.304196	0.47741	ACVR1/TGFBR2	2	Non_responder_positive_FC	Non_responder
GO:00072141	GO:0007214	gamma-aminobutyric acid signaling pathway	2/1275	10/11553	0.304196	0.47741	GNAI2/GABRE	2	Non_responder_positive_FC	Non_responder
GO:00072561	GO:0007256	activation of JNKK activity	2/1275	10/11553	0.304196	0.47741	MAP3K11/MLKL	2	Non_responder_positive_FC	Non_responder
GO:00072711	GO:0007271	synaptic transmission, cholinergic	2/1275	10/11553	0.304196	0.47741	CHRM3/NQO1	2	Non_responder_positive_FC	Non_responder
GO:00104211	GO:0010421	hydrogen peroxide-mediated programmed cell death	2/1275	10/11553	0.304196	0.47741	PINK1/MET	2	Non_responder_positive_FC	Non_responder
GO:00106491	GO:0010649	regulation of cell communication by electrical coupling	2/1275	10/11553	0.304196	0.47741	GJA1/CALM3	2	Non_responder_positive_FC	Non_responder
GO:00107441	GO:0010744	positive regulation of macrophage derived foam cell differentiation	2/1275	10/11553	0.304196	0.47741	PF4/LPL	2	Non_responder_positive_FC	Non_responder
GO:00158031	GO:0015803	branched-chain amino acid transport	2/1275	10/11553	0.304196	0.47741	SLC6A20/SLC7A5	2	Non_responder_positive_FC	Non_responder
GO:00160481	GO:0016048	detection of temperature stimulus	2/1275	10/11553	0.304196	0.47741	CXCR4/ANO1	2	Non_responder_positive_FC	Non_responder
GO:00180951	GO:0018095	protein polyglutamylation	2/1275	10/11553	0.304196	0.47741	TTLL7/TPGS1	2	Non_responder_positive_FC	Non_responder
GO:00198962	GO:0019896	axonal transport of mitochondrion	2/1275	10/11553	0.304196	0.47741	FEZ1/HIF1A	2	Non_responder_positive_FC	Non_responder
GO:00216941	GO:0021694	cerebellar Purkinje cell layer formation	2/1275	10/11553	0.304196	0.47741	PSAP/FAIM2	2	Non_responder_positive_FC	Non_responder
GO:00304971	GO:0030497	fatty acid elongation	2/1275	10/11553	0.304196	0.47741	ELOVL5/ABCD1	2	Non_responder_positive_FC	Non_responder
GO:00311151	GO:0031115	negative regulation of microtubule polymerization	2/1275	10/11553	0.304196	0.47741	MAP2/CDH5	2	Non_responder_positive_FC	Non_responder
GO:00312721	GO:0031272	regulation of pseudopodium assembly	2/1275	10/11553	0.304196	0.47741	CDC42EP3/KIT	2	Non_responder_positive_FC	Non_responder
GO:00312741	GO:0031274	positive regulation of pseudopodium assembly	2/1275	10/11553	0.304196	0.47741	CDC42EP3/KIT	2	Non_responder_positive_FC	Non_responder
GO:00319531	GO:0031953	negative regulation of protein autophosphorylation	2/1275	10/11553	0.304196	0.47741	PTPRC/TESK1	2	Non_responder_positive_FC	Non_responder
GO:00323102	GO:0032310	prostaglandin secretion	2/1275	10/11553	0.304196	0.47741	P2RX4/NOS2	2	Non_responder_positive_FC	Non_responder
GO:00323281	GO:0032328	alanine transport	2/1275	10/11553	0.304196	0.47741	SLC6A6/SLC6A14	2	Non_responder_positive_FC	Non_responder
GO:00323542	GO:0032354	response to follicle-stimulating hormone	2/1275	10/11553	0.304196	0.47741	GCLM/GCLC	2	Non_responder_positive_FC	Non_responder
GO:00326161	GO:0032616	interleukin-13 production	2/1275	10/11553	0.304196	0.47741	HLA-E/TNFRSF21	2	Non_responder_positive_FC	Non_responder
GO:00330791	GO:0033079	immature T cell proliferation	2/1275	10/11553	0.304196	0.47741	IL1A/BMP4	2	Non_responder_positive_FC	Non_responder
GO:00331451	GO:0033145	positive regulation of intracellular steroid hormone receptor signaling pathway	2/1275	10/11553	0.304196	0.47741	PAK1/WBP2	2	Non_responder_positive_FC	Non_responder
GO:00341162	GO:0034116	positive regulation of heterotypic cell-cell adhesion	2/1275	10/11553	0.304196	0.47741	CD44/CEACAM6	2	Non_responder_positive_FC	Non_responder
GO:00353311	GO:0035331	negative regulation of hippo signaling	2/1275	10/11553	0.304196	0.47741	WWC3/MAP2K3	2	Non_responder_positive_FC	Non_responder
GO:00356271	GO:0035627	ceramide transport	2/1275	10/11553	0.304196	0.47741	ABCA12/PSAP	2	Non_responder_positive_FC	Non_responder
GO:00356461	GO:0035646	endosome to melanosome transport	2/1275	10/11553	0.304196	0.47741	AP1G1/AP3D1	2	Non_responder_positive_FC	Non_responder
GO:00357431	GO:0035743	CD4-positive, alpha-beta T cell cytokine production	2/1275	10/11553	0.304196	0.47741	CD55/RSAD2	2	Non_responder_positive_FC	Non_responder
GO:00357911	GO:0035791	platelet-derived growth factor receptor-beta signaling pathway	2/1275	10/11553	0.304196	0.47741	PTPN12/PDGFRL	2	Non_responder_positive_FC	Non_responder
GO:00358092	GO:0035809	regulation of urine volume	2/1275	10/11553	0.304196	0.47741	GNAI2/ADM	2	Non_responder_positive_FC	Non_responder
GO:00361491	GO:0036149	phosphatidylinositol acyl-chain remodeling	2/1275	10/11553	0.304196	0.47741	LPGAT1/PLA2G4D	2	Non_responder_positive_FC	Non_responder
GO:00365001	GO:0036500	ATF6-mediated unfolded protein response	2/1275	10/11553	0.304196	0.47741	WFS1/CALR	2	Non_responder_positive_FC	Non_responder
GO:00421821	GO:0042182	ketone catabolic process	2/1275	10/11553	0.304196	0.47741	KYNU/CBR3	2	Non_responder_positive_FC	Non_responder
GO:00434711	GO:0043471	regulation of cellular carbohydrate catabolic process	2/1275	10/11553	0.304196	0.47741	PPP1CA/PGAM1	2	Non_responder_positive_FC	Non_responder
GO:00434851	GO:0043485	endosome to pigment granule transport	2/1275	10/11553	0.304196	0.47741	AP1G1/AP3D1	2	Non_responder_positive_FC	Non_responder
GO:00435861	GO:0043586	tongue development	2/1275	10/11553	0.304196	0.47741	CTNNB1/KIT	2	Non_responder_positive_FC	Non_responder
GO:00456052	GO:0045605	negative regulation of epidermal cell differentiation	2/1275	10/11553	0.304196	0.47741	REG3A/DLL1	2	Non_responder_positive_FC	Non_responder
GO:00461841	GO:0046184	aldehyde biosynthetic process	2/1275	10/11553	0.304196	0.47741	TKT/PDXK	2	Non_responder_positive_FC	Non_responder
GO:00481021	GO:0048102	autophagic cell death	2/1275	10/11553	0.304196	0.47741	SH3GLB1/BNIP3	2	Non_responder_positive_FC	Non_responder
GO:00487152	GO:0048715	negative regulation of oligodendrocyte differentiation	2/1275	10/11553	0.304196	0.47741	DUSP10/CTNNB1	2	Non_responder_positive_FC	Non_responder
GO:00487571	GO:0048757	pigment granule maturation	2/1275	10/11553	0.304196	0.47741	AP1G1/AP3D1	2	Non_responder_positive_FC	Non_responder
GO:00509071	GO:0050907	detection of chemical stimulus involved in sensory perception	2/1275	10/11553	0.304196	0.47741	RTP4/AZGP1	2	Non_responder_positive_FC	Non_responder
GO:00509511	GO:0050951	sensory perception of temperature stimulus	2/1275	10/11553	0.304196	0.47741	CXCR4/ANO1	2	Non_responder_positive_FC	Non_responder
GO:00515492	GO:0051549	positive regulation of keratinocyte migration	2/1275	10/11553	0.304196	0.47741	MAP4K4/ADAM9	2	Non_responder_positive_FC	Non_responder
GO:00515611	GO:0051561	positive regulation of mitochondrial calcium ion concentration	2/1275	10/11553	0.304196	0.47741	BNIP3/TGM2	2	Non_responder_positive_FC	Non_responder
GO:00600441	GO:0060044	negative regulation of cardiac muscle cell proliferation	2/1275	10/11553	0.304196	0.47741	TGFBR2/GJA1	2	Non_responder_positive_FC	Non_responder
GO:00603472	GO:0060347	heart trabecula formation	2/1275	10/11553	0.304196	0.47741	FHL2/ADGRG6	2	Non_responder_positive_FC	Non_responder
GO:00607662	GO:0060766	negative regulation of androgen receptor signaling pathway	2/1275	10/11553	0.304196	0.47741	NCOR2/NCOR1	2	Non_responder_positive_FC	Non_responder
GO:00615771	GO:0061577	calcium ion transmembrane transport via high voltage-gated calcium channel	2/1275	10/11553	0.304196	0.47741	SESTD1/G6PD	2	Non_responder_positive_FC	Non_responder
GO:00702341	GO:0070234	positive regulation of T cell apoptotic process	2/1275	10/11553	0.304196	0.47741	IDO1/CD274	2	Non_responder_positive_FC	Non_responder
GO:00720741	GO:0072074	kidney mesenchyme development	2/1275	10/11553	0.304196	0.47741	STAT1/BMP4	2	Non_responder_positive_FC	Non_responder
GO:00725201	GO:0072520	seminiferous tubule development	2/1275	10/11553	0.304196	0.47741	REC8/ADGRG1	2	Non_responder_positive_FC	Non_responder
GO:00901901	GO:0090190	positive regulation of branching involved in ureteric bud morphogenesis	2/1275	10/11553	0.304196	0.47741	SMO/MAGED1	2	Non_responder_positive_FC	Non_responder
GO:00906491	GO:0090649	response to oxygen-glucose deprivation	2/1275	10/11553	0.304196	0.47741	NAMPT/BNIP3	2	Non_responder_positive_FC	Non_responder
GO:00970941	GO:0097094	craniofacial suture morphogenesis	2/1275	10/11553	0.304196	0.47741	RAB23/BMP4	2	Non_responder_positive_FC	Non_responder
GO:00974681	GO:0097468	programmed cell death in response to reactive oxygen species	2/1275	10/11553	0.304196	0.47741	PINK1/MET	2	Non_responder_positive_FC	Non_responder
GO:00995321	GO:0099532	synaptic vesicle endosomal processing	2/1275	10/11553	0.304196	0.47741	GRIPAP1/AP3D1	2	Non_responder_positive_FC	Non_responder
GO:00996382	GO:0099638	endosome to plasma membrane protein transport	2/1275	10/11553	0.304196	0.47741	GRIPAP1/ZDHHC2	2	Non_responder_positive_FC	Non_responder
GO:19022851	GO:1902285	semaphorin-plexin signaling pathway involved in neuron projection guidance	2/1275	10/11553	0.304196	0.47741	PLXNA1/PLXNB2	2	Non_responder_positive_FC	Non_responder
GO:19029161	GO:1902916	positive regulation of protein polyubiquitination	2/1275	10/11553	0.304196	0.47741	NMI/XIAP	2	Non_responder_positive_FC	Non_responder
GO:19043501	GO:1904350	regulation of protein catabolic process in the vacuole	2/1275	10/11553	0.304196	0.47741	ATP13A2/GBA	2	Non_responder_positive_FC	Non_responder
GO:19045261	GO:1904526	regulation of microtubule binding	2/1275	10/11553	0.304196	0.47741	MAP2/GAS8	2	Non_responder_positive_FC	Non_responder
GO:19052452	GO:1905245	regulation of aspartic-type peptidase activity	2/1275	10/11553	0.304196	0.47741	ROCK2/LYN	2	Non_responder_positive_FC	Non_responder
GO:19055641	GO:1905564	positive regulation of vascular endothelial cell proliferation	2/1275	10/11553	0.304196	0.47741	MDK/STAT3	2	Non_responder_positive_FC	Non_responder
GO:20000522	GO:2000052	positive regulation of non-canonical Wnt signaling pathway	2/1275	10/11553	0.304196	0.47741	DKK1/CSNK1D	2	Non_responder_positive_FC	Non_responder
GO:20003191	GO:2000319	regulation of T-helper 17 cell differentiation	2/1275	10/11553	0.304196	0.47741	NFKBIZ/IL23A	2	Non_responder_positive_FC	Non_responder
GO:20003802	GO:2000380	regulation of mesoderm development	2/1275	10/11553	0.304196	0.47741	GJA1/DKK1	2	Non_responder_positive_FC	Non_responder
GO:20003921	GO:2000392	regulation of lamellipodium morphogenesis	2/1275	10/11553	0.304196	0.47741	CD44/CORO1C	2	Non_responder_positive_FC	Non_responder
GO:00434882	GO:0043488	regulation of mRNA stability	21/1275	168/11553	0.305133	0.478696	PLEKHN1/MOV10/PSMB4/ROCK2/PSME4/PSMD1/MYD88/XRN1/EIF4G1/NOCT/PSMB8/PSMB9/ZC3H12D/VIM/APOBEC1/PSME1/PSME2/PSMA3/PSMC1/PSMA4/TNFSF13	21	Non_responder_positive_FC	Non_responder
GO:00308382	GO:0030838	positive regulation of actin filament polymerization	11/1275	83/11553	0.306467	0.480419	ARF1/CDC42EP3/ACTR3/SNX9/CCL24/BAIAP2L1/ARPC1B/CTTN/CYFIP1/CORO1A/ICAM1	11	Non_responder_positive_FC	Non_responder
GO:00609962	GO:0060996	dendritic spine development	11/1275	83/11553	0.306467	0.480419	LRP8/ARF1/UBA6/PDLIM5/DBNL/ACSL4/ASAP1/ARC/MAPK6/LZTS3/ZMYND8	11	Non_responder_positive_FC	Non_responder
GO:00196932	GO:0019693	ribose phosphate metabolic process	40/1275	333/11553	0.306983	0.481042	ENO1/PINK1/BPNT1/GUK1/RHOQ/KYNU/SEC13/TKT/PAPSS1/NME5/ELOVL5/RAB23/CARD11/ACSL4/ABCD1/G6PD/VCP/RFK/ALDOB/LDHA/PFKP/PFKFB3/DHTKD1/HKDC1/HK1/DDIT4/PGAM1/SCD/NT5C2/GMPR2/HIF1A/PKM/CBFA2T3/NCOR1/ALDOC/ACLY/STAT3/FASN/GTPBP1/PDE9A	40	Non_responder_positive_FC	Non_responder
GO:00429822	GO:0042982	amyloid precursor protein metabolic process	8/1275	58/11553	0.307134	0.481094	NCSTN/ROCK2/CASP3/ITM2A/LYN/ABCA7/BACE2/ABCG1	8	Non_responder_positive_FC	Non_responder
GO:00083332	GO:0008333	endosome to lysosome transport	7/1275	50/11553	0.311828	0.487509	SORT1/LYST/DTX3L/DENND3/VCP/MVB12A/HMGXB4	7	Non_responder_positive_FC	Non_responder
GO:00108031	GO:0010803	regulation of tumor necrosis factor-mediated signaling pathway	7/1275	50/11553	0.311828	0.487509	CASP8/TAX1BP1/BIRC3/CASP1/CARD16/RFFL/RBCK1	7	Non_responder_positive_FC	Non_responder
GO:00108232	GO:0010823	negative regulation of mitochondrion organization	7/1275	50/11553	0.311828	0.487509	PINK1/SLC35F6/GCLC/HUWE1/BNIP3/LMAN1/BCL2L1	7	Non_responder_positive_FC	Non_responder
GO:00456002	GO:0045600	positive regulation of fat cell differentiation	7/1275	50/11553	0.311828	0.487509	SOX13/FRZB/NOCT/PPARD/LPL/LRP5/CARM1	7	Non_responder_positive_FC	Non_responder
GO:00989302	GO:0098930	axonal transport	7/1275	50/11553	0.311828	0.487509	MAP2/FEZ1/HIF1A/DYNC1H1/KIF3B/AP3D1/SOD1	7	Non_responder_positive_FC	Non_responder
GO:00725212	GO:0072521	purine-containing compound metabolic process	43/1275	360/11553	0.312281	0.488029	ENO1/PINK1/BPNT1/GUK1/XDH/RHOQ/KYNU/SEC13/PAPSS1/NME5/GMPR/ELOVL5/RAB23/CARD11/ACSL4/ABCD1/VCP/GDA/ALDOB/LDHA/PFKP/PFKFB3/DHTKD1/HKDC1/HK1/DDIT4/PGAM1/SCD/NT5C2/GMPR2/HIF1A/PKM/CBFA2T3/NCOR1/NOS2/ALDOC/ACLY/STAT3/FASN/SAMHD1/ADA/GTPBP1/PDE9A	43	Non_responder_positive_FC	Non_responder
GO:00219152	GO:0021915	neural tube development	16/1275	126/11553	0.314057	0.490616	STIL/PHGDH/IFT172/CASP3/SEMA3C/SMO/ADM/ST14/BMP4/DACT1/HIF1A/ITPK1/ALDH1A2/IFT140/FKBP8/PLXNB2	16	Non_responder_positive_FC	Non_responder
GO:00433922	GO:0043392	negative regulation of DNA binding	6/1275	42/11553	0.316143	0.491968	CTNNBIP1/MAD2L2/IFI16/SP100/SMO/JAK2	6	Non_responder_positive_FC	Non_responder
GO:00464731	GO:0046473	phosphatidic acid metabolic process	6/1275	42/11553	0.316143	0.491968	PLD1/LPCAT1/AGPAT4/DGKZ/PLA2G4D/PNPLA3	6	Non_responder_positive_FC	Non_responder
GO:00713852	GO:0071385	cellular response to glucocorticoid stimulus	6/1275	42/11553	0.316143	0.491968	CFLAR/STC1/ASS1/DDIT4/AKAP13/ICAM1	6	Non_responder_positive_FC	Non_responder
GO:00901992	GO:0090199	regulation of release of cytochrome c from mitochondria	6/1275	42/11553	0.316143	0.491968	PINK1/TNFSF10/BAK1/BNIP3/CIDEB/BCL2L1	6	Non_responder_positive_FC	Non_responder
GO:00075172	GO:0007517	muscle organ development	28/1275	230/11553	0.318832	0.491968	VAMP5/TTN/CFLAR/TGFBR2/CTNNB1/FGFRL1/SGCB/CXCL10/GJA1/DLL1/ETV1/SMO/G6PD/BIN3/CHD7/JPH1/ZFPM2/ASS1/ARNTL/PAK1/BCL9L/DKK1/RB1/BMP4/ZNF609/SMAD3/UNC45A/GPCPD1	28	Non_responder_positive_FC	Non_responder
GO:00019582	GO:0001958	endochondral ossification	3/1275	18/11553	0.31911	0.491968	BMP4/COL1A1/GNAS	3	Non_responder_positive_FC	Non_responder
GO:00033511	GO:0003351	epithelial cilium movement involved in extracellular fluid movement	3/1275	18/11553	0.31911	0.491968	NME5/DNAAF4/GAS8	3	Non_responder_positive_FC	Non_responder
GO:00065161	GO:0006516	glycoprotein catabolic process	3/1275	18/11553	0.31911	0.491968	FBXO6/ADAMTS9/MAN1B1	3	Non_responder_positive_FC	Non_responder
GO:00073401	GO:0007340	acrosome reaction	3/1275	18/11553	0.31911	0.491968	B4GALT1/STXBP1/ABHD2	3	Non_responder_positive_FC	Non_responder
GO:00102262	GO:0010226	response to lithium ion	3/1275	18/11553	0.31911	0.491968	LIG4/CDH1/CALR	3	Non_responder_positive_FC	Non_responder
GO:00108841	GO:0010884	positive regulation of lipid storage	3/1275	18/11553	0.31911	0.491968	LPL/EHD1/PLIN3	3	Non_responder_positive_FC	Non_responder
GO:00194302	GO:0019430	removal of superoxide radicals	3/1275	18/11553	0.31911	0.491968	PRDX1/NQO1/SOD1	3	Non_responder_positive_FC	Non_responder
GO:00316291	GO:0031629	synaptic vesicle fusion to presynaptic active zone membrane	3/1275	18/11553	0.31911	0.491968	STXBP1/SNAP23/STX4	3	Non_responder_positive_FC	Non_responder
GO:00321961	GO:0032196	transposition	3/1275	18/11553	0.31911	0.491968	L1TD1/MOV10/APOBEC3G	3	Non_responder_positive_FC	Non_responder
GO:00326731	GO:0032673	regulation of interleukin-4 production	3/1275	18/11553	0.31911	0.491968	HLA-E/HLA-DRB1/SLC7A5	3	Non_responder_positive_FC	Non_responder
GO:00341232	GO:0034123	positive regulation of toll-like receptor signaling pathway	3/1275	18/11553	0.31911	0.491968	RSAD2/WDFY1/TLR3	3	Non_responder_positive_FC	Non_responder
GO:00343121	GO:0034312	diol biosynthetic process	3/1275	18/11553	0.31911	0.491968	GBA/ACER3/SPTLC2	3	Non_responder_positive_FC	Non_responder
GO:00346982	GO:0034698	response to gonadotropin	3/1275	18/11553	0.31911	0.491968	GCLM/GCLC/ICAM1	3	Non_responder_positive_FC	Non_responder
GO:00360752	GO:0036075	replacement ossification	3/1275	18/11553	0.31911	0.491968	BMP4/COL1A1/GNAS	3	Non_responder_positive_FC	Non_responder
GO:00363151	GO:0036315	cellular response to sterol	3/1275	18/11553	0.31911	0.491968	LRP8/SMO/NFE2L1	3	Non_responder_positive_FC	Non_responder
GO:00604451	GO:0060445	branching involved in salivary gland morphogenesis	3/1275	18/11553	0.31911	0.491968	PLXNA1/SEMA3C/TGM2	3	Non_responder_positive_FC	Non_responder
GO:00609142	GO:0060914	heart formation	3/1275	18/11553	0.31911	0.491968	CTNNB1/DKK1/BMP4	3	Non_responder_positive_FC	Non_responder
GO:00725381	GO:0072538	T-helper 17 type immune response	3/1275	18/11553	0.31911	0.491968	NFKBIZ/IL23A/STAT3	3	Non_responder_positive_FC	Non_responder
GO:00860111	GO:0086011	membrane repolarization during action potential	3/1275	18/11553	0.31911	0.491968	KCND3/ATP1B1/KCNE3	3	Non_responder_positive_FC	Non_responder
GO:00971502	GO:0097150	neuronal stem cell population maintenance	3/1275	18/11553	0.31911	0.491968	DLL1/SS18/JAG1	3	Non_responder_positive_FC	Non_responder
GO:00972051	GO:0097205	renal filtration	3/1275	18/11553	0.31911	0.491968	JCHAIN/GJA1/SULF2	3	Non_responder_positive_FC	Non_responder
GO:00995001	GO:0099500	vesicle fusion to plasma membrane	3/1275	18/11553	0.31911	0.491968	STXBP1/SNAP23/STX4	3	Non_responder_positive_FC	Non_responder
GO:00995151	GO:0099515	actin filament-based transport	3/1275	18/11553	0.31911	0.491968	MYO1B/MYO6/MYO5B	3	Non_responder_positive_FC	Non_responder
GO:19032051	GO:1903205	regulation of hydrogen peroxide-induced cell death	3/1275	18/11553	0.31911	0.491968	PINK1/MET/PSAP	3	Non_responder_positive_FC	Non_responder
GO:00076062	GO:0007606	sensory perception of chemical stimulus	5/1275	34/11553	0.319657	0.491968	RTP4/ITPR3/AZGP1/SCNN1A/GNAS	5	Non_responder_positive_FC	Non_responder
GO:00158442	GO:0015844	monoamine transport	5/1275	34/11553	0.319657	0.491968	PINK1/SLC18A1/SYT12/GRK2/ADRA2A	5	Non_responder_positive_FC	Non_responder
GO:00423042	GO:0042304	regulation of fatty acid biosynthetic process	5/1275	34/11553	0.319657	0.491968	LPGAT1/CD74/ELOVL5/ABCD1/APOC1	5	Non_responder_positive_FC	Non_responder
GO:00425512	GO:0042551	neuron maturation	5/1275	34/11553	0.319657	0.491968	AGRN/NFASC/RET/RND1/RB1	5	Non_responder_positive_FC	Non_responder
GO:00519522	GO:0051952	regulation of amine transport	5/1275	34/11553	0.319657	0.491968	PINK1/STXBP1/SYT12/GRK2/ADRA2A	5	Non_responder_positive_FC	Non_responder
GO:00607112	GO:0060711	labyrinthine layer development	5/1275	34/11553	0.319657	0.491968	HS6ST1/CASP8/ADM/ST14/MAP2K1	5	Non_responder_positive_FC	Non_responder
GO:00713202	GO:0071320	cellular response to cAMP	5/1275	34/11553	0.319657	0.491968	RAPGEF2/AHR/STC1/ASS1/RAPGEF3	5	Non_responder_positive_FC	Non_responder
GO:01200092	GO:0120009	intermembrane lipid transfer	5/1275	34/11553	0.319657	0.491968	STARD4/OSBPL8/PITPNM2/PITPNC1/ABCG1	5	Non_responder_positive_FC	Non_responder
GO:19055172	GO:1905517	macrophage migration	5/1275	34/11553	0.319657	0.491968	MTUS1/ROR2/SAA1/MDK/P2RX4	5	Non_responder_positive_FC	Non_responder
GO:00162022	GO:0016202	regulation of striated muscle tissue development	11/1275	84/11553	0.320621	0.491968	TGFBR2/CTNNB1/GJA1/DLL1/G6PD/ZFPM2/ARNTL/PAK1/DKK1/BMP4/SMAD3	11	Non_responder_positive_FC	Non_responder
GO:00469162	GO:0046916	cellular transition metal ion homeostasis	11/1275	84/11553	0.320621	0.491968	ATP13A2/SLC30A7/S100A9/ARF1/SLC40A1/ACO1/SLC31A1/LCN2/HIF1A/AP3D1/SOD1	11	Non_responder_positive_FC	Non_responder
GO:19011842	GO:1901184	regulation of ERBB signaling pathway	11/1275	84/11553	0.320621	0.491968	IFI6/WDR54/STAM2/ITGA1/PTPN12/SH3KBP1/PTPRJ/ADRA2A/RHBDF1/MVB12A/SHKBP1	11	Non_responder_positive_FC	Non_responder
GO:00105912	GO:0010591	regulation of lamellipodium assembly	4/1275	26/11553	0.321445	0.491968	CAPZB/ACTR3/BIN3/RAC2	4	Non_responder_positive_FC	Non_responder
GO:00107651	GO:0010765	positive regulation of sodium ion transport	4/1275	26/11553	0.321445	0.491968	ATP1B1/ARF1/GLRX/TESC	4	Non_responder_positive_FC	Non_responder
GO:00108372	GO:0010837	regulation of keratinocyte proliferation	4/1275	26/11553	0.321445	0.491968	REG3A/TLR4/MDK/CDH3	4	Non_responder_positive_FC	Non_responder
GO:00108622	GO:0010862	positive regulation of pathway-restricted SMAD protein phosphorylation	4/1275	26/11553	0.321445	0.491968	ACVR1/RBPMS/SDCBP/BMP4	4	Non_responder_positive_FC	Non_responder
GO:00140441	GO:0014044	Schwann cell development	4/1275	26/11553	0.321445	0.491968	ADGRG6/ILK/FA2H/SOD1	4	Non_responder_positive_FC	Non_responder
GO:00156951	GO:0015695	organic cation transport	4/1275	26/11553	0.321445	0.491968	SLC6A20/SLC18A1/SLC25A29/SEC14L1	4	Non_responder_positive_FC	Non_responder
GO:00157012	GO:0015701	bicarbonate transport	4/1275	26/11553	0.321445	0.491968	CYB5R4/CA9/SLC4A8/SLC4A11	4	Non_responder_positive_FC	Non_responder
GO:00328972	GO:0032897	negative regulation of viral transcription	4/1275	26/11553	0.321445	0.491968	TRIM31/TRIM14/IFITM3/TRIM21	4	Non_responder_positive_FC	Non_responder
GO:00335221	GO:0033522	histone H2A ubiquitination	4/1275	26/11553	0.321445	0.491968	TRIP12/DTX3L/PCGF5/OTUB2	4	Non_responder_positive_FC	Non_responder
GO:00341222	GO:0034122	negative regulation of toll-like receptor signaling pathway	4/1275	26/11553	0.321445	0.491968	TLR3/LYN/TLR4/IRAK3	4	Non_responder_positive_FC	Non_responder
GO:00485362	GO:0048536	spleen development	4/1275	26/11553	0.321445	0.491968	SLC40A1/PITX2/FADD/RIPK3	4	Non_responder_positive_FC	Non_responder
GO:00515032	GO:0051503	adenine nucleotide transport	4/1275	26/11553	0.321445	0.491968	GJA1/ABCD1/SLC25A22/SLC25A29	4	Non_responder_positive_FC	Non_responder
GO:19010212	GO:1901021	positive regulation of calcium ion transmembrane transporter activity	4/1275	26/11553	0.321445	0.491968	ATP1B1/STIM2/KCNE3/CALM3	4	Non_responder_positive_FC	Non_responder
GO:00091502	GO:0009150	purine ribonucleotide metabolic process	37/1275	309/11553	0.322947	0.494082	ENO1/PINK1/BPNT1/GUK1/RHOQ/KYNU/SEC13/PAPSS1/NME5/ELOVL5/RAB23/CARD11/ACSL4/ABCD1/VCP/ALDOB/LDHA/PFKP/PFKFB3/DHTKD1/HKDC1/HK1/DDIT4/PGAM1/SCD/NT5C2/GMPR2/HIF1A/PKM/CBFA2T3/NCOR1/ALDOC/ACLY/STAT3/FASN/GTPBP1/PDE9A	37	Non_responder_positive_FC	Non_responder
GO:00610532	GO:0061053	somite development	8/1275	59/11553	0.324173	0.495584	FRZB/DLL1/SEMA3C/SMO/ROR2/DKK1/ALDH1A2/SMAD3	8	Non_responder_positive_FC	Non_responder
GO:00903982	GO:0090398	cellular senescence	8/1275	59/11553	0.324173	0.495584	CDKN1A/NAMPT/NEK6/ARNTL/B2M/MAP2K1/PML/CALR	8	Non_responder_positive_FC	Non_responder
GO:00307052	GO:0030705	cytoskeleton-dependent intracellular transport	21/1275	170/11553	0.324949	0.496584	IFT172/DYNC2LI1/DYNC1I2/MYO1B/MAP2/COPG1/MAP1B/MYO6/IFT22/CCDC88B/FEZ1/IFT81/BICDL1/HIF1A/DYNC1H1/IFT140/MYO5B/KIF3B/AP3D1/MAP1S/SOD1	21	Non_responder_positive_FC	Non_responder
GO:00140132	GO:0014013	regulation of gliogenesis	10/1275	76/11553	0.327225	0.499875	TNFRSF1B/DUSP10/CXCR4/CTNNB1/ETV5/TNFRSF21/LYN/MDK/P2RX4/GPR183	10	Non_responder_positive_FC	Non_responder
GO:00458342	GO:0045834	positive regulation of lipid metabolic process	12/1275	93/11553	0.327845	0.500634	LPGAT1/KIT/STARD4/CD74/PPARD/ELOVL5/ABCD1/LYN/ADM/DGKZ/APOC1/ABCG1	12	Non_responder_positive_FC	Non_responder
GO:19033642	GO:1903364	positive regulation of cellular protein catabolic process	17/1275	136/11553	0.330246	0.503664	RNF19B/GBA/RNF144A/TRIB2/DNAJB2/GCLC/BAG2/SMURF1/NUB1/MSN/VCP/CHFR/DACT1/PSMC1/CBFA2T3/CSNK1D/SGTA	17	Non_responder_positive_FC	Non_responder
GO:00068012	GO:0006801	superoxide metabolic process	7/1275	51/11553	0.330324	0.503664	PRDX1/GNAI2/CYB5R4/ITGAM/NQO1/NOS2/SOD1	7	Non_responder_positive_FC	Non_responder
GO:00424722	GO:0042472	inner ear morphogenesis	7/1275	51/11553	0.330324	0.503664	FRZB/ATOH1/MYO6/CHD7/ROR2/SLITRK6/SOD1	7	Non_responder_positive_FC	Non_responder
GO:00716742	GO:0071674	mononuclear cell migration	7/1275	51/11553	0.330324	0.503664	CD47/CXCL10/CCL24/LYN/CREB3/MDK/PECAM1	7	Non_responder_positive_FC	Non_responder
GO:00018222	GO:0001822	kidney development	23/1275	188/11553	0.331601	0.505422	CTNNBIP1/SDC1/STAT1/CFLAR/CTNNB1/WWTR1/WFS1/HPGD/DLL1/SMO/PODXL/MAGED1/ASS1/ILK/FADD/RET/BMP4/ALDH1A2/GCNT3/SMAD3/PECAM1/JAG1/SULF2	23	Non_responder_positive_FC	Non_responder
GO:00902882	GO:0090288	negative regulation of cellular response to growth factor stimulus	13/1275	102/11553	0.334132	0.508331	XDH/CFLAR/TGFBR2/SKIL/SMURF1/CREB3L1/BCL9L/DKK1/SPART/SMAD3/GLG1/SULF2/PMEPA1	13	Non_responder_positive_FC	Non_responder
GO:19037072	GO:1903707	negative regulation of hemopoiesis	13/1275	102/11553	0.334132	0.508331	CTNNB1/PF4/TLR3/IRF1/CD74/DLL1/LYN/TLR4/MDK/BMP4/IL4R/FBXO7/RUNX1	13	Non_responder_positive_FC	Non_responder
GO:00066412	GO:0006641	triglyceride metabolic process	9/1275	68/11553	0.334133	0.508331	LPIN1/FABP2/ACSL4/LPL/APOBEC1/LPIN2/LIPG/APOC1/PNPLA3	9	Non_responder_positive_FC	Non_responder
GO:00313972	GO:0031397	negative regulation of protein ubiquitination	9/1275	68/11553	0.334133	0.508331	ISG15/MAD2L2/TRIP12/DTX3L/GCLC/BAG2/FYN/OTUB2/RASD2	9	Non_responder_positive_FC	Non_responder
GO:00986932	GO:0098693	regulation of synaptic vesicle cycle	9/1275	68/11553	0.334133	0.508331	RIMS3/PLD1/GRIPAP1/STXBP1/NCS1/SLC4A8/CYFIP1/DNAJC5/CALM3	9	Non_responder_positive_FC	Non_responder
GO:00000452	GO:0000045	autophagosome assembly	11/1275	85/11553	0.334917	0.508952	PINK1/STX12/SH3GLB1/SEC22B/RALB/RAB23/SMURF1/ATG13/TCIRG1/FEZ1/PIP4K2C	11	Non_responder_positive_FC	Non_responder
GO:00109722	GO:0010972	negative regulation of G2/M transition of mitotic cell cycle	11/1275	85/11553	0.334917	0.508952	PSMB4/PSME4/PSMD1/PSMB8/PSMB9/CDKN1A/PSME1/PSME2/PSMA3/PSMC1/PSMA4	11	Non_responder_positive_FC	Non_responder
GO:00486342	GO:0048634	regulation of muscle organ development	11/1275	85/11553	0.334917	0.508952	TGFBR2/CTNNB1/GJA1/DLL1/G6PD/ZFPM2/ARNTL/PAK1/DKK1/BMP4/SMAD3	11	Non_responder_positive_FC	Non_responder
GO:00001861	GO:0000186	activation of MAPKK activity	6/1275	43/11553	0.336479	0.510184	EIF2AK2/ADAM9/JAK2/MAP3K11/BMP4/MLKL	6	Non_responder_positive_FC	Non_responder
GO:00324101	GO:0032410	negative regulation of transporter activity	6/1275	43/11553	0.336479	0.510184	SLC6A9/CAB39/KCNE3/ADRA2A/GNB5/CALM3	6	Non_responder_positive_FC	Non_responder
GO:00507712	GO:0050771	negative regulation of axonogenesis	6/1275	43/11553	0.336479	0.510184	MAP2/SEMA3C/ARHGAP4/SEMA4D/RNF6/SPART	6	Non_responder_positive_FC	Non_responder
GO:00512891	GO:0051289	protein homotetramerization	6/1275	43/11553	0.336479	0.510184	GBP5/GOLGA2/PFKP/B2M/ALDH1A2/SAMHD1	6	Non_responder_positive_FC	Non_responder
GO:00860011	GO:0086001	cardiac muscle cell action potential	6/1275	43/11553	0.336479	0.510184	KCND3/ATP1B1/SLMAP/GJA1/KCNE3/JUP	6	Non_responder_positive_FC	Non_responder
GO:19023051	GO:1902305	regulation of sodium ion transmembrane transport	6/1275	43/11553	0.336479	0.510184	ATP1B1/ARF1/SLMAP/GLRX/STOM/TESC	6	Non_responder_positive_FC	Non_responder
GO:00197222	GO:0019722	calcium-mediated signaling	16/1275	128/11553	0.337236	0.511142	ADGRB2/GBP1/ATP1B1/PTPRC/CHRM3/PPP3R1/FHL2/CXCR4/ACKR4/CCR6/JPH1/PTPRJ/GRIN2B/P2RX4/ADA/CALM3	16	Non_responder_positive_FC	Non_responder
GO:01200312	GO:0120031	plasma membrane bounded cell projection assembly	52/1275	443/11553	0.337609	0.511517	AGRN/CAPZB/RAP1GAP/EPS8L3/IFT172/CDC42EP3/DYNC2LI1/RHOQ/DCTN1/ACTR3/DYNC1I2/ITGA6/WWTR1/PLD1/KIT/RAPGEF2/NME5/RAB23/DBNL/IFT22/PODXL/DOCK11/BIN3/SDCBP/ASAP1/RHOG/EHD1/RHOD/CTTN/ACTR1A/BBIP1/ABLIM1/FGD6/CORO1C/IFT81/RILPL2/ATP6V1D/DNAL1/DYNC1H1/CYFIP1/EHD4/DNAAF4/IFT140/ATMIN/GAS8/CSNK1D/KIF3B/ZMYND8/TPGS1/ICAM1/RAC2/RSPH1	52	Non_responder_positive_FC	Non_responder
GO:00481672	GO:0048167	regulation of synaptic plasticity	14/1275	111/11553	0.339664	0.511702	RIMS3/NCSTN/ARF1/KIT/RAPGEF2/MAP1B/RGS14/ITPR3/ZDHHC2/ARC/STXBP1/SYT12/GRIN2B/STX4	14	Non_responder_positive_FC	Non_responder
GO:00451852	GO:0045185	maintenance of protein location	10/1275	77/11553	0.342376	0.511702	PINK1/SP100/GJA1/SYNE1/SRGN/HK1/OS9/VPS13C/PML/KDELR3	10	Non_responder_positive_FC	Non_responder
GO:00485932	GO:0048593	camera-type eye morphogenesis	10/1275	77/11553	0.342376	0.511702	IFT172/CTNNB1/PITX2/FAT1/BAK1/DLL1/LRP5/BMP4/HIF1A/JAG1	10	Non_responder_positive_FC	Non_responder
GO:00091261	GO:0009126	purine nucleoside monophosphate metabolic process	5/1275	35/11553	0.342427	0.511702	GUK1/CARD11/NT5C2/GMPR2/ADA	5	Non_responder_positive_FC	Non_responder
GO:00101711	GO:0010171	body morphogenesis	5/1275	35/11553	0.342427	0.511702	ASPH/DKK1/PLEKHA1/COL1A1/GNAS	5	Non_responder_positive_FC	Non_responder
GO:00217622	GO:0021762	substantia nigra development	5/1275	35/11553	0.342427	0.511702	G6PD/SEC16A/CASP5/CNP/CALM3	5	Non_responder_positive_FC	Non_responder
GO:00305212	GO:0030521	androgen receptor signaling pathway	5/1275	35/11553	0.342427	0.511702	TMF1/NCOR2/RNF6/NCOR1/PMEPA1	5	Non_responder_positive_FC	Non_responder
GO:00342052	GO:0034205	amyloid-beta formation	5/1275	35/11553	0.342427	0.511702	NCSTN/ROCK2/CASP3/ABCA7/ABCG1	5	Non_responder_positive_FC	Non_responder
GO:00486452	GO:0048645	animal organ formation	5/1275	35/11553	0.342427	0.511702	TGFBR2/CTNNB1/DKK1/BMP4/MAP2K1	5	Non_responder_positive_FC	Non_responder
GO:00514892	GO:0051489	regulation of filopodium assembly	5/1275	35/11553	0.342427	0.511702	AGRN/CAPZB/RHOQ/DOCK11/ZMYND8	5	Non_responder_positive_FC	Non_responder
GO:19022292	GO:1902229	regulation of intrinsic apoptotic signaling pathway in response to DNA damage	5/1275	35/11553	0.342427	0.511702	MUC1/SKIL/CD74/CD44/BCL2L1	5	Non_responder_positive_FC	Non_responder
GO:19029912	GO:1902991	regulation of amyloid precursor protein catabolic process	5/1275	35/11553	0.342427	0.511702	ROCK2/CASP3/LYN/ABCA7/ABCG1	5	Non_responder_positive_FC	Non_responder
GO:20006491	GO:2000649	regulation of sodium ion transmembrane transporter activity	5/1275	35/11553	0.342427	0.511702	ATP1B1/SLMAP/GLRX/STOM/TESC	5	Non_responder_positive_FC	Non_responder
GO:00300312	GO:0030031	cell projection assembly	53/1275	453/11553	0.344966	0.511702	AGRN/CAPZB/RAP1GAP/EPS8L3/FAM110C/IFT172/CDC42EP3/DYNC2LI1/RHOQ/DCTN1/ACTR3/DYNC1I2/ITGA6/WWTR1/PLD1/KIT/RAPGEF2/NME5/RAB23/DBNL/IFT22/PODXL/DOCK11/BIN3/SDCBP/ASAP1/RHOG/EHD1/RHOD/CTTN/ACTR1A/BBIP1/ABLIM1/FGD6/CORO1C/IFT81/RILPL2/ATP6V1D/DNAL1/DYNC1H1/CYFIP1/EHD4/DNAAF4/IFT140/ATMIN/GAS8/CSNK1D/KIF3B/ZMYND8/TPGS1/ICAM1/RAC2/RSPH1	53	Non_responder_positive_FC	Non_responder
GO:00002121	GO:0000212	meiotic spindle organization	2/1275	11/11553	0.346733	0.511702	GOLGA2/MYH9	2	Non_responder_positive_FC	Non_responder
GO:00017102	GO:0001710	mesodermal cell fate commitment	2/1275	11/11553	0.346733	0.511702	DKK1/BMP4	2	Non_responder_positive_FC	Non_responder
GO:00017112	GO:0001711	endodermal cell fate commitment	2/1275	11/11553	0.346733	0.511702	CTNNB1/DKK1	2	Non_responder_positive_FC	Non_responder
GO:00019631	GO:0001963	synaptic transmission, dopaminergic	2/1275	11/11553	0.346733	0.511702	PINK1/RASD2	2	Non_responder_positive_FC	Non_responder
GO:00020291	GO:0002029	desensitization of G protein-coupled receptor signaling pathway	2/1275	11/11553	0.346733	0.511702	ADM/GRK2	2	Non_responder_positive_FC	Non_responder
GO:00023852	GO:0002385	mucosal immune response	2/1275	11/11553	0.346733	0.511702	GCNT3/NOS2	2	Non_responder_positive_FC	Non_responder
GO:00031282	GO:0003128	heart field specification	2/1275	11/11553	0.346733	0.511702	DKK1/BMP4	2	Non_responder_positive_FC	Non_responder
GO:00066461	GO:0006646	phosphatidylethanolamine biosynthetic process	2/1275	11/11553	0.346733	0.511702	LPIN1/LPIN2	2	Non_responder_positive_FC	Non_responder
GO:00091621	GO:0009162	deoxyribonucleoside monophosphate metabolic process	2/1275	11/11553	0.346733	0.511702	GUK1/TK2	2	Non_responder_positive_FC	Non_responder
GO:00092651	GO:0009265	2'-deoxyribonucleotide biosynthetic process	2/1275	11/11553	0.346733	0.511702	GUK1/CMPK2	2	Non_responder_positive_FC	Non_responder
GO:00093131	GO:0009313	oligosaccharide catabolic process	2/1275	11/11553	0.346733	0.511702	MAN2B2/GM2A	2	Non_responder_positive_FC	Non_responder
GO:00108702	GO:0010870	positive regulation of receptor biosynthetic process	2/1275	11/11553	0.346733	0.511702	JAK2/HIF1A	2	Non_responder_positive_FC	Non_responder
GO:00158011	GO:0015801	aromatic amino acid transport	2/1275	11/11553	0.346733	0.511702	SLC25A29/SLC7A5	2	Non_responder_positive_FC	Non_responder
GO:00193212	GO:0019321	pentose metabolic process	2/1275	11/11553	0.346733	0.511702	TKT/G6PD	2	Non_responder_positive_FC	Non_responder
GO:00196271	GO:0019627	urea metabolic process	2/1275	11/11553	0.346733	0.511702	ASL/ASS1	2	Non_responder_positive_FC	Non_responder
GO:00220102	GO:0022010	central nervous system myelination	2/1275	11/11553	0.346733	0.511702	NCSTN/FA2H	2	Non_responder_positive_FC	Non_responder
GO:00224011	GO:0022401	negative adaptation of signaling pathway	2/1275	11/11553	0.346733	0.511702	ADM/GRK2	2	Non_responder_positive_FC	Non_responder
GO:00230581	GO:0023058	adaptation of signaling pathway	2/1275	11/11553	0.346733	0.511702	ADM/GRK2	2	Non_responder_positive_FC	Non_responder
GO:00310531	GO:0031053	primary miRNA processing	2/1275	11/11553	0.346733	0.511702	SMAD3/STAT3	2	Non_responder_positive_FC	Non_responder
GO:00316491	GO:0031649	heat generation	2/1275	11/11553	0.346733	0.511702	IL1A/ARRDC3	2	Non_responder_positive_FC	Non_responder
GO:00322912	GO:0032291	axon ensheathment in central nervous system	2/1275	11/11553	0.346733	0.511702	NCSTN/FA2H	2	Non_responder_positive_FC	Non_responder
GO:00323312	GO:0032331	negative regulation of chondrocyte differentiation	2/1275	11/11553	0.346733	0.511702	CTNNB1/BMP4	2	Non_responder_positive_FC	Non_responder
GO:00330081	GO:0033008	positive regulation of mast cell activation involved in immune response	2/1275	11/11553	0.346733	0.511702	STXBP1/IL4R	2	Non_responder_positive_FC	Non_responder
GO:00343332	GO:0034333	adherens junction assembly	2/1275	11/11553	0.346733	0.511702	CTNNB1/ZNF703	2	Non_responder_positive_FC	Non_responder
GO:00345051	GO:0034505	tooth mineralization	2/1275	11/11553	0.346733	0.511702	TCIRG1/COL1A1	2	Non_responder_positive_FC	Non_responder
GO:00355632	GO:0035563	positive regulation of chromatin binding	2/1275	11/11553	0.346733	0.511702	PARP9/DTX3L	2	Non_responder_positive_FC	Non_responder
GO:00424482	GO:0042448	progesterone metabolic process	2/1275	11/11553	0.346733	0.511702	DHRS9/ADM	2	Non_responder_positive_FC	Non_responder
GO:00430322	GO:0043032	positive regulation of macrophage activation	2/1275	11/11553	0.346733	0.511702	TLR4/IL4R	2	Non_responder_positive_FC	Non_responder
GO:00432491	GO:0043249	erythrocyte maturation	2/1275	11/11553	0.346733	0.511702	MAEA/G6PD	2	Non_responder_positive_FC	Non_responder
GO:00433061	GO:0043306	positive regulation of mast cell degranulation	2/1275	11/11553	0.346733	0.511702	STXBP1/IL4R	2	Non_responder_positive_FC	Non_responder
GO:00450062	GO:0045006	DNA deamination	2/1275	11/11553	0.346733	0.511702	APOBEC1/APOBEC3G	2	Non_responder_positive_FC	Non_responder
GO:00463851	GO:0046385	deoxyribose phosphate biosynthetic process	2/1275	11/11553	0.346733	0.511702	GUK1/CMPK2	2	Non_responder_positive_FC	Non_responder
GO:00466291	GO:0046629	gamma-delta T cell activation	2/1275	11/11553	0.346733	0.511702	PTPRC/SOX13	2	Non_responder_positive_FC	Non_responder
GO:00485201	GO:0048520	positive regulation of behavior	2/1275	11/11553	0.346733	0.511702	NPAS2/GJA1	2	Non_responder_positive_FC	Non_responder
GO:00507651	GO:0050765	negative regulation of phagocytosis	2/1275	11/11553	0.346733	0.511702	CD47/CSK	2	Non_responder_positive_FC	Non_responder
GO:00519681	GO:0051968	positive regulation of synaptic transmission, glutamatergic	2/1275	11/11553	0.346733	0.511702	ROR2/STXBP1	2	Non_responder_positive_FC	Non_responder
GO:00601921	GO:0060192	negative regulation of lipase activity	2/1275	11/11553	0.346733	0.511702	SORT1/APOC1	2	Non_responder_positive_FC	Non_responder
GO:00612131	GO:0061213	positive regulation of mesonephros development	2/1275	11/11553	0.346733	0.511702	SMO/MAGED1	2	Non_responder_positive_FC	Non_responder
GO:00702072	GO:0070207	protein homotrimerization	2/1275	11/11553	0.346733	0.511702	ITLN1/MLKL	2	Non_responder_positive_FC	Non_responder
GO:00702861	GO:0070286	axonemal dynein complex assembly	2/1275	11/11553	0.346733	0.511702	DNAL1/DNAAF4	2	Non_responder_positive_FC	Non_responder
GO:00713712	GO:0071371	cellular response to gonadotropin stimulus	2/1275	11/11553	0.346733	0.511702	GCLM/GCLC	2	Non_responder_positive_FC	Non_responder
GO:00713911	GO:0071391	cellular response to estrogen stimulus	2/1275	11/11553	0.346733	0.511702	ARID5A/WBP2	2	Non_responder_positive_FC	Non_responder
GO:00719411	GO:0071941	nitrogen cycle metabolic process	2/1275	11/11553	0.346733	0.511702	ASL/ASS1	2	Non_responder_positive_FC	Non_responder
GO:00726971	GO:0072697	protein localization to cell cortex	2/1275	11/11553	0.346733	0.511702	EPB41L2/MISP	2	Non_responder_positive_FC	Non_responder
GO:00991701	GO:0099170	postsynaptic modulation of chemical synaptic transmission	2/1275	11/11553	0.346733	0.511702	CYFIP1/CDH1	2	Non_responder_positive_FC	Non_responder
GO:00995582	GO:0099558	maintenance of synapse structure	2/1275	11/11553	0.346733	0.511702	DCTN1/DLG3	2	Non_responder_positive_FC	Non_responder
GO:19000441	GO:1900044	regulation of protein K63-linked ubiquitination	2/1275	11/11553	0.346733	0.511702	TRIP12/OTUB2	2	Non_responder_positive_FC	Non_responder
GO:19010171	GO:1901017	negative regulation of potassium ion transmembrane transporter activity	2/1275	11/11553	0.346733	0.511702	CAB39/KCNE3	2	Non_responder_positive_FC	Non_responder
GO:19039751	GO:1903975	regulation of glial cell migration	2/1275	11/11553	0.346733	0.511702	P2RX4/GPR183	2	Non_responder_positive_FC	Non_responder
GO:20000952	GO:2000095	regulation of Wnt signaling pathway, planar cell polarity pathway	2/1275	11/11553	0.346733	0.511702	DKK1/DACT1	2	Non_responder_positive_FC	Non_responder
GO:20001361	GO:2000136	regulation of cell proliferation involved in heart morphogenesis	2/1275	11/11553	0.346733	0.511702	CTNNB1/BMP4	2	Non_responder_positive_FC	Non_responder
GO:00085422	GO:0008542	visual learning	4/1275	27/11553	0.347664	0.511702	KIT/SLC7A11/RGS14/HIF1A	4	Non_responder_positive_FC	Non_responder
GO:00107622	GO:0010762	regulation of fibroblast migration	4/1275	27/11553	0.347664	0.511702	ARHGAP4/PAK1/CORO1C/RFFL	4	Non_responder_positive_FC	Non_responder
GO:00158652	GO:0015865	purine nucleotide transport	4/1275	27/11553	0.347664	0.511702	GJA1/ABCD1/SLC25A22/SLC25A29	4	Non_responder_positive_FC	Non_responder
GO:00158682	GO:0015868	purine ribonucleotide transport	4/1275	27/11553	0.347664	0.511702	GJA1/ABCD1/SLC25A22/SLC25A29	4	Non_responder_positive_FC	Non_responder
GO:00215451	GO:0021545	cranial nerve development	4/1275	27/11553	0.347664	0.511702	CTNNB1/CHD7/TCIRG1/SLITRK6	4	Non_responder_positive_FC	Non_responder
GO:00458802	GO:0045880	positive regulation of smoothened signaling pathway	4/1275	27/11553	0.347664	0.511702	IFT172/CTNNA1/SMO/GAS8	4	Non_responder_positive_FC	Non_responder
GO:00509192	GO:0050919	negative chemotaxis	4/1275	27/11553	0.347664	0.511702	ITGAV/SEMA3C/SEMA4D/FLRT3	4	Non_responder_positive_FC	Non_responder
GO:19022301	GO:1902230	negative regulation of intrinsic apoptotic signaling pathway in response to DNA damage	4/1275	27/11553	0.347664	0.511702	MUC1/CD74/CD44/BCL2L1	4	Non_responder_positive_FC	Non_responder
GO:20010322	GO:2001032	regulation of double-strand break repair via nonhomologous end joining	4/1275	27/11553	0.347664	0.511702	MAD2L2/PARP3/PARP9/DTX3L	4	Non_responder_positive_FC	Non_responder
GO:00322712	GO:0032271	regulation of protein polymerization	22/1275	181/11553	0.348105	0.511702	CAPZB/PINK1/ARF1/CDC42EP3/DCTN1/ACTR3/MAP2/ADD1/MAP1B/SNX9/DBNL/CCL24/BAIAP2L1/ARPC1B/MET/CTTN/PAK1/CLIP1/CYFIP1/CORO1A/CDH5/ICAM1	22	Non_responder_positive_FC	Non_responder
GO:00380931	GO:0038093	Fc receptor signaling pathway	22/1275	181/11553	0.348105	0.511702	PSMB4/PTPRC/PSME4/PPP3R1/ACTR3/PSMD1/CD47/KIT/PSMB8/PSMB9/FYN/CARD11/ARPC1B/LYN/PTPRJ/PAK1/PSME1/PSME2/PSMA3/PSMC1/CYFIP1/PSMA4	22	Non_responder_positive_FC	Non_responder
GO:00018362	GO:0001836	release of cytochrome c from mitochondria	7/1275	52/11553	0.348974	0.511702	PINK1/IFI6/TNFSF10/BAK1/BNIP3/CIDEB/BCL2L1	7	Non_responder_positive_FC	Non_responder
GO:00364652	GO:0036465	synaptic vesicle recycling	7/1275	52/11553	0.348974	0.511702	GAK/GRIPAP1/DENND1A/CYFIP1/AP3D1/CALM3/MX1	7	Non_responder_positive_FC	Non_responder
GO:00718681	GO:0071868	cellular response to monoamine stimulus	7/1275	52/11553	0.348974	0.511702	NCSTN/CHRM3/GNA14/GNB5/RGS9/GNAS/GNA15	7	Non_responder_positive_FC	Non_responder
GO:00718701	GO:0071870	cellular response to catecholamine stimulus	7/1275	52/11553	0.348974	0.511702	NCSTN/CHRM3/GNA14/GNB5/RGS9/GNAS/GNA15	7	Non_responder_positive_FC	Non_responder
GO:19038292	GO:1903829	positive regulation of cellular protein localization	35/1275	295/11553	0.349827	0.511702	PINK1/SH3GLB1/ROCK2/PPP3R1/CASP8/ABCA12/PARP9/DTX3L/PLS1/ECT2/TMEM30A/FYN/EPB41L2/SMO/HUWE1/MSN/ZDHHC2/JAK2/STOM/SEC16A/RHOG/ATG13/PAK1/TCF7L2/RAPGEF3/SMAD3/CEMIP/STX4/ITGAM/CDH1/GAS8/JUP/MTCL1/ABCA7/RAC2	35	Non_responder_positive_FC	Non_responder
GO:00192172	GO:0019217	regulation of fatty acid metabolic process	9/1275	69/11553	0.35028	0.511702	LPGAT1/HPGD/CD74/PPARD/ELOVL5/ABCD1/NCOR1/NFE2L1/APOC1	9	Non_responder_positive_FC	Non_responder
GO:00435352	GO:0043535	regulation of blood vessel endothelial cell migration	9/1275	69/11553	0.35028	0.511702	PIK3C2A/ETS1/HDAC7/P2RX4/HIF1A/MAP2K3/JUP/CD40/PRKD2	9	Non_responder_positive_FC	Non_responder
GO:00017021	GO:0001702	gastrulation with mouth forming second	3/1275	19/11553	0.350798	0.511702	ACVR1/CTNNB1/LRP5	3	Non_responder_positive_FC	Non_responder
GO:00066911	GO:0006691	leukotriene metabolic process	3/1275	19/11553	0.350798	0.511702	ABCC1/DPEP1/GGT6	3	Non_responder_positive_FC	Non_responder
GO:00069722	GO:0006972	hyperosmotic response	3/1275	19/11553	0.350798	0.511702	SLC2A1/CLDN1/TLR3	3	Non_responder_positive_FC	Non_responder
GO:00100922	GO:0010092	specification of animal organ identity	3/1275	19/11553	0.350798	0.511702	CTNNB1/DKK1/BMP4	3	Non_responder_positive_FC	Non_responder
GO:00104532	GO:0010453	regulation of cell fate commitment	3/1275	19/11553	0.350798	0.511702	DKK1/IL23A/BMP4	3	Non_responder_positive_FC	Non_responder
GO:00106441	GO:0010644	cell communication by electrical coupling	3/1275	19/11553	0.350798	0.511702	ATP1B1/GJA1/CALM3	3	Non_responder_positive_FC	Non_responder
GO:00194002	GO:0019400	alditol metabolic process	3/1275	19/11553	0.350798	0.511702	COQ3/MYOF/SORD	3	Non_responder_positive_FC	Non_responder
GO:00219042	GO:0021904	dorsal/ventral neural tube patterning	3/1275	19/11553	0.350798	0.511702	SMO/BMP4/FKBP8	3	Non_responder_positive_FC	Non_responder
GO:00309472	GO:0030947	regulation of vascular endothelial growth factor receptor signaling pathway	3/1275	19/11553	0.350798	0.511702	MYOF/HIF1A/PRKD2	3	Non_responder_positive_FC	Non_responder
GO:00326331	GO:0032633	interleukin-4 production	3/1275	19/11553	0.350798	0.511702	HLA-E/HLA-DRB1/SLC7A5	3	Non_responder_positive_FC	Non_responder
GO:00400182	GO:0040018	positive regulation of multicellular organism growth	3/1275	19/11553	0.350798	0.511702	PLS1/SMO/CHD7	3	Non_responder_positive_FC	Non_responder
GO:00452142	GO:0045214	sarcomere organization	3/1275	19/11553	0.350798	0.511702	TTN/AKAP13/PRKAR1A	3	Non_responder_positive_FC	Non_responder
GO:00487301	GO:0048730	epidermis morphogenesis	3/1275	19/11553	0.350798	0.511702	CTNNB1/FOXQ1/SMO	3	Non_responder_positive_FC	Non_responder
GO:00513852	GO:0051385	response to mineralocorticoid	3/1275	19/11553	0.350798	0.511702	CDKN1A/UCN3/CALM3	3	Non_responder_positive_FC	Non_responder
GO:00605751	GO:0060575	intestinal epithelial cell differentiation	3/1275	19/11553	0.350798	0.511702	CDKN1A/PRDM1/HIF1A	3	Non_responder_positive_FC	Non_responder
GO:00701682	GO:0070168	negative regulation of biomineral tissue development	3/1275	19/11553	0.350798	0.511702	ROCK2/SRGN/HIF1A	3	Non_responder_positive_FC	Non_responder
GO:00714252	GO:0071425	hematopoietic stem cell proliferation	3/1275	19/11553	0.350798	0.511702	EIF2AK2/ETV6/RUNX1	3	Non_responder_positive_FC	Non_responder
GO:00714502	GO:0071450	cellular response to oxygen radical	3/1275	19/11553	0.350798	0.511702	PRDX1/NQO1/SOD1	3	Non_responder_positive_FC	Non_responder
GO:00714512	GO:0071451	cellular response to superoxide	3/1275	19/11553	0.350798	0.511702	PRDX1/NQO1/SOD1	3	Non_responder_positive_FC	Non_responder
GO:00902182	GO:0090218	positive regulation of lipid kinase activity	3/1275	19/11553	0.350798	0.511702	KIT/LYN/DGKZ	3	Non_responder_positive_FC	Non_responder
GO:01101502	GO:0110150	negative regulation of biomineralization	3/1275	19/11553	0.350798	0.511702	ROCK2/SRGN/HIF1A	3	Non_responder_positive_FC	Non_responder
GO:19015682	GO:1901568	fatty acid derivative metabolic process	14/1275	112/11553	0.352305	0.513716	LYPLA2/HPGD/CD74/ELOVL5/TBXAS1/ACSL4/ABCD1/FADS1/SCD/ABCC1/DPEP1/GGT6/ACLY/FASN	14	Non_responder_positive_FC	Non_responder
GO:20002412	GO:2000241	regulation of reproductive process	12/1275	95/11553	0.355298	0.517894	CTNNB1/GJA1/CCR6/TIMP1/ZFPM2/B4GALT1/STXBP1/BMP4/PRKAR1A/CDC25B/ADA/CALR	12	Non_responder_positive_FC	Non_responder
GO:00022922	GO:0002292	T cell differentiation involved in immune response	6/1275	44/11553	0.356953	0.519564	NFKBIZ/IL23A/STAT6/GPR183/IL4R/STAT3	6	Non_responder_positive_FC	Non_responder
GO:00308582	GO:0030858	positive regulation of epithelial cell differentiation	6/1275	44/11553	0.356953	0.519564	F11R/CTNNB1/ADD1/ATOH1/BMP4/CDH5	6	Non_responder_positive_FC	Non_responder
GO:00456852	GO:0045685	regulation of glial cell differentiation	6/1275	44/11553	0.356953	0.519564	TNFRSF1B/DUSP10/CXCR4/CTNNB1/TNFRSF21/MDK	6	Non_responder_positive_FC	Non_responder
GO:00720782	GO:0072078	nephron tubule morphogenesis	6/1275	44/11553	0.356953	0.519564	CTNNBIP1/CTNNB1/SMO/MAGED1/ILK/BMP4	6	Non_responder_positive_FC	Non_responder
GO:00086452	GO:0008645	hexose transmembrane transport	10/1275	78/11553	0.357641	0.520007	C1QTNF12/SLC2A1/SORT1/SLC50A1/ITLN1/RHOQ/PPARD/OSBPL8/RTN2/SLC5A1	10	Non_responder_positive_FC	Non_responder
GO:00094101	GO:0009410	response to xenobiotic stimulus	10/1275	78/11553	0.357641	0.520007	GUK1/NQO2/GCLC/AHR/ACY3/RB1/NQO1/DPEP1/CYB5R3/CBR3	10	Non_responder_positive_FC	Non_responder
GO:00316231	GO:0031623	receptor internalization	10/1275	78/11553	0.357641	0.520007	ARF1/WDR54/RAMP1/SDCBP/ARC/ADM/GRK2/ANKRD13D/DKK1/MX1	10	Non_responder_positive_FC	Non_responder
GO:00076132	GO:0007613	memory	8/1275	61/11553	0.3587	0.520989	RGS14/NQO2/ATXN1/ITPR3/ADGRF1/ARC/MDK/ABCA7	8	Non_responder_positive_FC	Non_responder
GO:00085852	GO:0008585	female gonad development	8/1275	61/11553	0.3587	0.520989	KIT/CASP3/CTNNA1/ZFPM2/PLEKHA1/BCL2L1/ICAM1/SOD1	8	Non_responder_positive_FC	Non_responder
GO:19038452	GO:1903845	negative regulation of cellular response to transforming growth factor beta stimulus	8/1275	61/11553	0.3587	0.520989	CFLAR/TGFBR2/SKIL/SMURF1/BCL9L/SMAD3/GLG1/PMEPA1	8	Non_responder_positive_FC	Non_responder
GO:00550882	GO:0055088	lipid homeostasis	13/1275	104/11553	0.36048	0.523135	ATP13A2/MALL/ABCA12/SEC24A/MYLIP/ABCD1/LPL/EHD1/LRP5/NFE2L1/LIPG/PNPLA3/ABCG1	13	Non_responder_positive_FC	Non_responder
GO:19026002	GO:1902600	proton transmembrane transport	13/1275	104/11553	0.36048	0.523135	ATP2C1/SLC9A3/SLC17A5/CLCN4/SLC9A7/ATP6V1B2/TCIRG1/UCP2/TESC/SLC15A1/ATP6V1D/SLC4A11/ATP6V1E1	13	Non_responder_positive_FC	Non_responder
GO:00192162	GO:0019216	regulation of lipid metabolic process	37/1275	314/11553	0.360563	0.523135	FDPS/LPGAT1/ARF1/NPAS2/FHL2/ALAS1/KIT/HPGD/LPCAT1/STARD4/CD74/PPARD/TNFRSF21/ELOVL5/ME1/ABCD1/LYN/ADM/DGKZ/FADS1/PSAP/SCD/ADRA2A/APOBEC1/TXNRD1/NCOR2/RB1/NCOR1/NFE2L1/FASN/HELZ2/CARM1/APOC1/SEC14L2/SOD1/ABCG1/LSS	37	Non_responder_positive_FC	Non_responder
GO:00092592	GO:0009259	ribonucleotide metabolic process	38/1275	323/11553	0.361923	0.524922	ENO1/PINK1/BPNT1/GUK1/RHOQ/KYNU/SEC13/PAPSS1/NME5/ELOVL5/RAB23/CARD11/ACSL4/ABCD1/VCP/RFK/ALDOB/LDHA/PFKP/PFKFB3/DHTKD1/HKDC1/HK1/DDIT4/PGAM1/SCD/NT5C2/GMPR2/HIF1A/PKM/CBFA2T3/NCOR1/ALDOC/ACLY/STAT3/FASN/GTPBP1/PDE9A	38	Non_responder_positive_FC	Non_responder
GO:00019362	GO:0001936	regulation of endothelial cell proliferation	11/1275	87/11553	0.363847	0.527337	F3/XDH/STAT1/GJA1/CCL24/MDK/BMP4/HIF1A/ALDH1A2/STAT3/PRKD2	11	Non_responder_positive_FC	Non_responder
GO:19018612	GO:1901861	regulation of muscle tissue development	11/1275	87/11553	0.363847	0.527337	TGFBR2/CTNNB1/GJA1/DLL1/G6PD/ZFPM2/ARNTL/PAK1/DKK1/BMP4/SMAD3	11	Non_responder_positive_FC	Non_responder
GO:00352642	GO:0035264	multicellular organism growth	14/1275	113/11553	0.365031	0.527379	STIL/PLS1/WWTR1/ADD1/PLAC8/SMO/CHD7/PLEKHA1/SLITRK6/STAT3/GNAS/FKBP8/SELENOM/SOD1	14	Non_responder_positive_FC	Non_responder
GO:00074051	GO:0007405	neuroblast proliferation	5/1275	36/11553	0.365301	0.527379	CTNNB1/CTNNA1/SMO/HIF1A/PLXNB2	5	Non_responder_positive_FC	Non_responder
GO:00075952	GO:0007595	lactation	5/1275	36/11553	0.365301	0.527379	XDH/PAM/OAS2/NCOR2/HIF1A	5	Non_responder_positive_FC	Non_responder
GO:00093951	GO:0009395	phospholipid catabolic process	5/1275	36/11553	0.365301	0.527379	SMPD1/PLA2G4D/LIPG/GPCPD1/APOC1	5	Non_responder_positive_FC	Non_responder
GO:00333442	GO:0033344	cholesterol efflux	5/1275	36/11553	0.365301	0.527379	STX12/ABCA12/ABCA7/APOC1/ABCG1	5	Non_responder_positive_FC	Non_responder
GO:00342601	GO:0034260	negative regulation of GTPase activity	5/1275	36/11553	0.365301	0.527379	F11R/TNK2/RASA4/FICD/GMIP	5	Non_responder_positive_FC	Non_responder
GO:00464562	GO:0046456	icosanoid biosynthetic process	5/1275	36/11553	0.365301	0.527379	HPGD/CD74/TBXAS1/FADS1/GGT6	5	Non_responder_positive_FC	Non_responder
GO:00614622	GO:0061462	protein localization to lysosome	5/1275	36/11553	0.365301	0.527379	ATP13A2/SORT1/ROCK2/GCC2/AP3D1	5	Non_responder_positive_FC	Non_responder
GO:00903821	GO:0090382	phagosome maturation	5/1275	36/11553	0.365301	0.527379	ATP6V1B2/TCIRG1/ATP6V1D/CORO1A/ATP6V1E1	5	Non_responder_positive_FC	Non_responder
GO:01201632	GO:0120163	negative regulation of cold-induced thermogenesis	5/1275	36/11553	0.365301	0.527379	IL15/ARRDC3/TLR4/ARNTL/RB1	5	Non_responder_positive_FC	Non_responder
GO:19059532	GO:1905953	negative regulation of lipid localization	5/1275	36/11553	0.365301	0.527379	ITGAV/PPARD/OSBPL8/APOC1/ABCG1	5	Non_responder_positive_FC	Non_responder
GO:00324652	GO:0032465	regulation of cytokinesis	9/1275	70/11553	0.36653	0.528591	KLHL21/SH3GLB1/PKP4/ECT2/RAB11FIP4/CDC25B/BCL2L1/KIF3B/CALM3	9	Non_responder_positive_FC	Non_responder
GO:00436482	GO:0043648	dicarboxylic acid metabolic process	9/1275	70/11553	0.36653	0.528591	GCLM/HAAO/KYNU/SLC7A11/GCLC/ME1/ASS1/GPT2/ACLY	9	Non_responder_positive_FC	Non_responder
GO:19001822	GO:1900182	positive regulation of protein localization to nucleus	9/1275	70/11553	0.36653	0.528591	PARP9/DTX3L/ECT2/FYN/SMO/JAK2/SMAD3/CDH1/JUP	9	Non_responder_positive_FC	Non_responder
GO:00099532	GO:0009953	dorsal/ventral pattern formation	7/1275	53/11553	0.367733	0.529763	IFT172/ACVR1/CTNNB1/CXXC4/SMO/BMP4/FKBP8	7	Non_responder_positive_FC	Non_responder
GO:00901812	GO:0090181	regulation of cholesterol metabolic process	7/1275	53/11553	0.367733	0.529763	FDPS/SCD/FASN/SEC14L2/SOD1/ABCG1/LSS	7	Non_responder_positive_FC	Non_responder
GO:19037491	GO:1903749	positive regulation of establishment of protein localization to mitochondrion	7/1275	53/11553	0.367733	0.529763	PINK1/SH3GLB1/PPP3R1/CASP8/HUWE1/ATG13/RAC2	7	Non_responder_positive_FC	Non_responder
GO:00070301	GO:0007030	Golgi organization	15/1275	122/11553	0.369064	0.531261	GCC2/GAK/STX18/SYNE1/HUWE1/GOLGA2/SURF4/SEC16A/OPTN/GOLGA5/MAP2K1/FAM174B/NPLOC4/CSNK1D/LMAN1	15	Non_responder_positive_FC	Non_responder
GO:00019352	GO:0001935	endothelial cell proliferation	12/1275	96/11553	0.369164	0.531261	F3/XDH/STAT1/GJA1/CCL24/MDK/BMP4/HIF1A/ALDH1A2/STAT3/ERN1/PRKD2	12	Non_responder_positive_FC	Non_responder
GO:00718052	GO:0071805	potassium ion transmembrane transport	12/1275	96/11553	0.369164	0.531261	KCND3/ATP1B1/CAB39/SLC9A3/SLC12A7/ABCB8/SLC9A7/LRRC26/KCNE3/KCNMA1/SLC12A4/KCNK6	12	Non_responder_positive_FC	Non_responder
GO:00073892	GO:0007389	pattern specification process	33/1275	280/11553	0.370631	0.533184	CTNNBIP1/STIL/IFT172/DYNC2LI1/ACVR1/HES6/TGFBR2/CTNNB1/CXXC4/PITX2/DLL1/SEMA3C/SMO/STC1/ASPH/ARC/ROR2/LRP5/ENKUR/DKK1/BMP4/HIF1A/DNAAF4/ALDH1A2/SMAD3/IFT140/ITGAM/ADGRG1/GAS8/RFNG/KIF3B/FKBP8/AP1B1	33	Non_responder_positive_FC	Non_responder
GO:00434672	GO:0043467	regulation of generation of precursor metabolites and energy	16/1275	131/11553	0.372667	0.534593	PINK1/SEC13/ABCD1/VCP/CAVIN3/PPP1CA/PFKFB3/DDIT4/IDE/PGAM1/BNIP3/HIF1A/CBFA2T3/NCOR1/NOS2/STAT3	16	Non_responder_positive_FC	Non_responder
GO:00311452	GO:0031145	anaphase-promoting complex-dependent catabolic process	10/1275	79/11553	0.372995	0.534593	PSMB4/PSME4/PSMD1/PSMB8/PSMB9/PSME1/PSME2/PSMA3/PSMC1/PSMA4	10	Non_responder_positive_FC	Non_responder
GO:00616402	GO:0061640	cytoskeleton-dependent cytokinesis	10/1275	79/11553	0.372995	0.534593	RHOC/ARF1/ROCK2/CENPA/ACTR3/ECT2/SNX9/BIN3/CHMP1A/UNC119	10	Non_responder_positive_FC	Non_responder
GO:00031971	GO:0003197	endocardial cushion development	4/1275	28/11553	0.373907	0.534593	ACVR1/TGFBR2/BMP4/JAG1	4	Non_responder_positive_FC	Non_responder
GO:00067752	GO:0006775	fat-soluble vitamin metabolic process	4/1275	28/11553	0.373907	0.534593	PPARD/VKORC1L1/ALDH1A2/BCO1	4	Non_responder_positive_FC	Non_responder
GO:00090692	GO:0009069	serine family amino acid metabolic process	4/1275	28/11553	0.373907	0.534593	GCLM/PHGDH/SLC7A11/GCLC	4	Non_responder_positive_FC	Non_responder
GO:00305141	GO:0030514	negative regulation of BMP signaling pathway	4/1275	28/11553	0.373907	0.534593	SKIL/SMURF1/DKK1/SPART	4	Non_responder_positive_FC	Non_responder
GO:00341422	GO:0034142	toll-like receptor 4 signaling pathway	4/1275	28/11553	0.373907	0.534593	WDFY1/LYN/TLR4/ITGAM	4	Non_responder_positive_FC	Non_responder
GO:00519372	GO:0051937	catecholamine transport	4/1275	28/11553	0.373907	0.534593	PINK1/SYT12/GRK2/ADRA2A	4	Non_responder_positive_FC	Non_responder
GO:00701691	GO:0070169	positive regulation of biomineral tissue development	4/1275	28/11553	0.373907	0.534593	ISG15/ACVR1/BMP4/SMAD3	4	Non_responder_positive_FC	Non_responder
GO:00970092	GO:0097009	energy homeostasis	4/1275	28/11553	0.373907	0.534593	EIF4G1/MRAP2/DLL1/STAT3	4	Non_responder_positive_FC	Non_responder
GO:01101511	GO:0110151	positive regulation of biomineralization	4/1275	28/11553	0.373907	0.534593	ISG15/ACVR1/BMP4/SMAD3	4	Non_responder_positive_FC	Non_responder
GO:19017971	GO:1901797	negative regulation of signal transduction by p53 class mediator	4/1275	28/11553	0.373907	0.534593	MUC1/CD74/CD44/RFFL	4	Non_responder_positive_FC	Non_responder
GO:19048372	GO:1904837	beta-catenin-TCF complex assembly	4/1275	28/11553	0.373907	0.534593	CTNNB1/BCL9L/TCF7L2/DACT1	4	Non_responder_positive_FC	Non_responder
GO:00109702	GO:0010970	transport along microtubule	17/1275	140/11553	0.375908	0.534593	IFT172/DYNC2LI1/DYNC1I2/MAP2/COPG1/MAP1B/IFT22/FEZ1/IFT81/BICDL1/HIF1A/DYNC1H1/IFT140/KIF3B/AP3D1/MAP1S/SOD1	17	Non_responder_positive_FC	Non_responder
GO:00303012	GO:0030301	cholesterol transport	8/1275	62/11553	0.376115	0.534593	STX12/ABCA12/STARD4/ANXA2/LIPG/ABCA7/APOC1/ABCG1	8	Non_responder_positive_FC	Non_responder
GO:00309012	GO:0030901	midbrain development	8/1275	62/11553	0.376115	0.534593	CTNNB1/G6PD/SEC16A/CASP5/DKK1/CNP/CSNK1D/CALM3	8	Non_responder_positive_FC	Non_responder
GO:00432792	GO:0043279	response to alkaloid	8/1275	62/11553	0.376115	0.534593	CXCR4/CASP3/SMPD1/FADD/CASP7/BCL2L1/ADA/ICAM1	8	Non_responder_positive_FC	Non_responder
GO:00468242	GO:0046824	positive regulation of nucleocytoplasmic transport	8/1275	62/11553	0.376115	0.534593	ECT2/SMO/JAK2/TCF7L2/RAPGEF3/SMAD3/CDH1/JUP	8	Non_responder_positive_FC	Non_responder
GO:00468492	GO:0046849	bone remodeling	8/1275	62/11553	0.376115	0.534593	CTNNB1/GJA1/TPP1/MDK/TCIRG1/LRP5/CSK/RAC2	8	Non_responder_positive_FC	Non_responder
GO:00512622	GO:0051262	protein tetramerization	8/1275	62/11553	0.376115	0.534593	GBP5/HLA-DRB1/GOLGA2/PFKP/GRIN2B/B2M/ALDH1A2/SAMHD1	8	Non_responder_positive_FC	Non_responder
GO:00550722	GO:0055072	iron ion homeostasis	8/1275	62/11553	0.376115	0.534593	ATP13A2/SLC40A1/MELTF/ACO1/LCN2/HIF1A/B2M/SOD1	8	Non_responder_positive_FC	Non_responder
GO:00091611	GO:0009161	ribonucleoside monophosphate metabolic process	6/1275	45/11553	0.377506	0.534593	GUK1/CARD11/RFK/NT5C2/GMPR2/ADA	6	Non_responder_positive_FC	Non_responder
GO:00192332	GO:0019233	sensory perception of pain	6/1275	45/11553	0.377506	0.534593	OPRD1/CXCR4/ITGA2/FYN/ANO1/P2RX4	6	Non_responder_positive_FC	Non_responder
GO:00305202	GO:0030520	intracellular estrogen receptor signaling pathway	6/1275	45/11553	0.377506	0.534593	TADA3/PAK1/DNAAF4/WBP2/CARM1/RUNX1	6	Non_responder_positive_FC	Non_responder
GO:00420731	GO:0042073	intraciliary transport	6/1275	45/11553	0.377506	0.534593	IFT172/DYNC2LI1/IFT22/IFT81/IFT140/KIF3B	6	Non_responder_positive_FC	Non_responder
GO:00429872	GO:0042987	amyloid precursor protein catabolic process	6/1275	45/11553	0.377506	0.534593	NCSTN/ROCK2/CASP3/LYN/ABCA7/ABCG1	6	Non_responder_positive_FC	Non_responder
GO:00456522	GO:0045652	regulation of megakaryocyte differentiation	6/1275	45/11553	0.377506	0.534593	MOV10/KAT2B/PF4/FAXDC2/TESC/RUNX1	6	Non_responder_positive_FC	Non_responder
GO:00604202	GO:0060420	regulation of heart growth	6/1275	45/11553	0.377506	0.534593	TGFBR2/GJA1/G6PD/ZFPM2/PAK1/DUSP6	6	Non_responder_positive_FC	Non_responder
GO:00713842	GO:0071384	cellular response to corticosteroid stimulus	6/1275	45/11553	0.377506	0.534593	CFLAR/STC1/ASS1/DDIT4/AKAP13/ICAM1	6	Non_responder_positive_FC	Non_responder
GO:20004012	GO:2000401	regulation of lymphocyte migration	6/1275	45/11553	0.377506	0.534593	CXCL10/STK10/CCR6/MSN/FADD/RIPK3	6	Non_responder_positive_FC	Non_responder
GO:00512582	GO:0051258	protein polymerization	28/1275	237/11553	0.379988	0.534593	CAPZB/PINK1/ARF1/CDC42EP3/DCTN1/ACTR3/MAP2/ADD1/MAP1B/DIAPH1/SNX9/DBNL/CCL24/BAIAP2L1/ARPC1B/MET/JAK2/GOLGA2/CTTN/PAK1/CLIP1/CYFIP1/MSRB1/CORO1A/CDH5/CSNK1D/ICAM1/MX1	28	Non_responder_positive_FC	Non_responder
GO:00720012	GO:0072001	renal system development	23/1275	193/11553	0.380268	0.534593	CTNNBIP1/SDC1/STAT1/CFLAR/CTNNB1/WWTR1/WFS1/HPGD/DLL1/SMO/PODXL/MAGED1/ASS1/ILK/FADD/RET/BMP4/ALDH1A2/GCNT3/SMAD3/PECAM1/JAG1/SULF2	23	Non_responder_positive_FC	Non_responder
GO:00324342	GO:0032434	regulation of proteasomal ubiquitin-dependent protein catabolic process	15/1275	123/11553	0.38141	0.534593	RNF19B/GBA/RNF144A/TRIB2/DNAJB2/GCLC/NUB1/SDCBP/VCP/RAD23B/CHFR/CBFA2T3/CSNK1D/SGTA/DESI1	15	Non_responder_positive_FC	Non_responder
GO:00003032	GO:0000303	response to superoxide	3/1275	20/11553	0.382309	0.534593	PRDX1/NQO1/SOD1	3	Non_responder_positive_FC	Non_responder
GO:00092261	GO:0009226	nucleotide-sugar biosynthetic process	3/1275	20/11553	0.382309	0.534593	GMPPB/GMDS/PGM3	3	Non_responder_positive_FC	Non_responder
GO:00105752	GO:0010575	positive regulation of vascular endothelial growth factor production	3/1275	20/11553	0.382309	0.534593	IL1A/HIF1A/SULF2	3	Non_responder_positive_FC	Non_responder
GO:00140722	GO:0014072	response to isoquinoline alkaloid	3/1275	20/11553	0.382309	0.534593	CXCR4/FADD/ADA	3	Non_responder_positive_FC	Non_responder
GO:00181461	GO:0018146	keratan sulfate biosynthetic process	3/1275	20/11553	0.382309	0.534593	ST3GAL1/B4GALT1/ST3GAL4	3	Non_responder_positive_FC	Non_responder
GO:00311282	GO:0031128	developmental induction	3/1275	20/11553	0.382309	0.534593	CTNNB1/DKK1/BMP4	3	Non_responder_positive_FC	Non_responder
GO:00323661	GO:0032366	intracellular sterol transport	3/1275	20/11553	0.382309	0.534593	STARD4/ANXA2/ABCG1	3	Non_responder_positive_FC	Non_responder
GO:00323671	GO:0032367	intracellular cholesterol transport	3/1275	20/11553	0.382309	0.534593	STARD4/ANXA2/ABCG1	3	Non_responder_positive_FC	Non_responder
GO:00329412	GO:0032941	secretion by tissue	3/1275	20/11553	0.382309	0.534593	COPA/CHRM3/ADA	3	Non_responder_positive_FC	Non_responder
GO:00359091	GO:0035909	aorta morphogenesis	3/1275	20/11553	0.382309	0.534593	ADAMTS9/CHD7/JAG1	3	Non_responder_positive_FC	Non_responder
GO:00432782	GO:0043278	response to morphine	3/1275	20/11553	0.382309	0.534593	CXCR4/FADD/ADA	3	Non_responder_positive_FC	Non_responder
GO:00435551	GO:0043555	regulation of translation in response to stress	3/1275	20/11553	0.382309	0.534593	EIF2AK2/EIF4G1/PPP1CA	3	Non_responder_positive_FC	Non_responder
GO:00456711	GO:0045671	negative regulation of osteoclast differentiation	3/1275	20/11553	0.382309	0.534593	CTNNB1/TLR3/TLR4	3	Non_responder_positive_FC	Non_responder
GO:00459201	GO:0045920	negative regulation of exocytosis	3/1275	20/11553	0.382309	0.534593	GNAI2/HLA-F/ADRA2A	3	Non_responder_positive_FC	Non_responder
GO:00459922	GO:0045992	negative regulation of embryonic development	3/1275	20/11553	0.382309	0.534593	CTNNB1/DKK1/BMP4	3	Non_responder_positive_FC	Non_responder
GO:00506501	GO:0050650	chondroitin sulfate proteoglycan biosynthetic process	3/1275	20/11553	0.382309	0.534593	CHPF/CHPF2/CHST3	3	Non_responder_positive_FC	Non_responder
GO:00604442	GO:0060444	branching involved in mammary gland duct morphogenesis	3/1275	20/11553	0.382309	0.534593	ETV5/LRP5/PML	3	Non_responder_positive_FC	Non_responder
GO:00990541	GO:0099054	presynapse assembly	3/1275	20/11553	0.382309	0.534593	EIF4G1/DKK1/SLITRK6	3	Non_responder_positive_FC	Non_responder
GO:19022541	GO:1902254	negative regulation of intrinsic apoptotic signaling pathway by p53 class mediator	3/1275	20/11553	0.382309	0.534593	MUC1/CD74/CD44	3	Non_responder_positive_FC	Non_responder
GO:19024732	GO:1902473	regulation of protein localization to synapse	3/1275	20/11553	0.382309	0.534593	ZDHHC3/STX7/GRIPAP1	3	Non_responder_positive_FC	Non_responder
GO:20001711	GO:2000171	negative regulation of dendrite development	3/1275	20/11553	0.382309	0.534593	RAPGEF2/ASAP1/CARM1	3	Non_responder_positive_FC	Non_responder
GO:20002092	GO:2000209	regulation of anoikis	3/1275	20/11553	0.382309	0.534593	BRMS1/CEACAM5/CEACAM6	3	Non_responder_positive_FC	Non_responder
GO:00091992	GO:0009199	ribonucleoside triphosphate metabolic process	9/1275	71/11553	0.382854	0.534593	ENO1/PINK1/RHOQ/NME5/RAB23/VCP/PKM/STAT3/GTPBP1	9	Non_responder_positive_FC	Non_responder
GO:00302822	GO:0030282	bone mineralization	9/1275	71/11553	0.382854	0.534593	ISG15/ACVR1/SGMS2/ROR2/SRGN/BMP4/HIF1A/SMAD3/SBNO2	9	Non_responder_positive_FC	Non_responder
GO:00305342	GO:0030534	adult behavior	9/1275	71/11553	0.382854	0.534593	OPRD1/NCSTN/SLC7A11/CHD7/FADD/ARCN1/SLITRK6/CNP/TPGS1	9	Non_responder_positive_FC	Non_responder
GO:00325262	GO:0032526	response to retinoic acid	9/1275	71/11553	0.382854	0.534593	GJA1/IGF2R/LYN/SETX/RET/DKK1/TESC/ALDH1A2/COL1A1	9	Non_responder_positive_FC	Non_responder
GO:00435002	GO:0043500	muscle adaptation	9/1275	71/11553	0.382854	0.534593	TNFRSF1B/ROCK2/CFLAR/IL15/G6PD/PAK1/P2RX4/SMAD3/PDE9A	9	Non_responder_positive_FC	Non_responder
GO:00725272	GO:0072527	pyrimidine-containing compound metabolic process	9/1275	71/11553	0.382854	0.534593	CDA/CMPK2/NME5/NT5C3A/TPK1/APOBEC1/TK2/APOBEC3G/TYMP	9	Non_responder_positive_FC	Non_responder
GO:00069412	GO:0006941	striated muscle contraction	12/1275	97/11553	0.383098	0.534593	KCND3/ATP1B1/CXCR4/TTN/GJA1/STC1/GRK2/KCNE3/P2RX4/MAP2K3/JUP/CALM3	12	Non_responder_positive_FC	Non_responder
GO:00605381	GO:0060538	skeletal muscle organ development	12/1275	97/11553	0.383098	0.534593	VAMP5/CFLAR/CTNNB1/FGFRL1/DLL1/SMO/BIN3/ASS1/ARNTL/BCL9L/RB1/GPCPD1	12	Non_responder_positive_FC	Non_responder
GO:00149092	GO:0014909	smooth muscle cell migration	7/1275	54/11553	0.386554	0.534593	PLXNA1/ITGA2/PPARD/DOCK4/ILK/MDK/PAK1	7	Non_responder_positive_FC	Non_responder
GO:00217661	GO:0021766	hippocampus development	7/1275	54/11553	0.386554	0.534593	LRP8/UBA6/ANXA3/CASP3/SMO/MDK/FEZ1	7	Non_responder_positive_FC	Non_responder
GO:00511492	GO:0051149	positive regulation of muscle cell differentiation	7/1275	54/11553	0.386554	0.534593	CTNNB1/KIT/CXCL9/CTNNA1/EHD1/BMP4/IL4R	7	Non_responder_positive_FC	Non_responder
