## Supplementary Table 10 for "A longitudinal single-cell therapeutic atlas of anti-tumour necrosis factor treatment in inflammatory bowel disease" (part 3 of 3)

### Sheet: UC_nonileal_epi (continued)
ID2	ID	Description	GeneRatio	BgRatio	pvalue	qvalue	geneID	Count	category	broad_category
GO:00718672	GO:0071867	response to monoamine	7/1275	54/11553	0.386554	0.534593	NCSTN/CHRM3/GNA14/GNB5/RGS9/GNAS/GNA15	7	Non_responder_positive_FC	Non_responder
GO:00718692	GO:0071869	response to catecholamine	7/1275	54/11553	0.386554	0.534593	NCSTN/CHRM3/GNA14/GNB5/RGS9/GNAS/GNA15	7	Non_responder_positive_FC	Non_responder
GO:19010192	GO:1901019	regulation of calcium ion transmembrane transporter activity	7/1275	54/11553	0.386554	0.534593	ATP1B1/STIM2/JPH1/KCNE3/ADRA2A/GNB5/CALM3	7	Non_responder_positive_FC	Non_responder
GO:19030352	GO:1903035	negative regulation of response to wounding	7/1275	54/11553	0.386554	0.534593	DUSP10/GJA1/MDK/SERPING1/ANXA2/SMAD3/SERPINF2	7	Non_responder_positive_FC	Non_responder
GO:00459111	GO:0045911	positive regulation of DNA recombination	5/1275	37/11553	0.388196	0.534593	MAD2L2/PTPRC/STAT6/TNFSF13/CD40	5	Non_responder_positive_FC	Non_responder
GO:00609991	GO:0060999	positive regulation of dendritic spine development	5/1275	37/11553	0.388196	0.534593	LRP8/ARF1/DBNL/MAPK6/ZMYND8	5	Non_responder_positive_FC	Non_responder
GO:00610982	GO:0061098	positive regulation of protein tyrosine kinase activity	5/1275	37/11553	0.388196	0.534593	LRP8/FYN/DLG3/ADRA2A/UNC119	5	Non_responder_positive_FC	Non_responder
GO:00903112	GO:0090311	regulation of protein deacetylation	5/1275	37/11553	0.388196	0.534593	PINK1/TADA3/C6orf89/BRMS1/PRKD2	5	Non_responder_positive_FC	Non_responder
GO:19035242	GO:1903524	positive regulation of blood circulation	5/1275	37/11553	0.388196	0.534593	CHRM3/GJA1/ADM/ADA/ICAM1	5	Non_responder_positive_FC	Non_responder
GO:00020261	GO:0002026	regulation of the force of heart contraction	2/1275	12/11553	0.388362	0.534593	ADM/GRK2	2	Non_responder_positive_FC	Non_responder
GO:00020762	GO:0002076	osteoblast development	2/1275	12/11553	0.388362	0.534593	LRP5/SMAD3	2	Non_responder_positive_FC	Non_responder
GO:00022512	GO:0002251	organ or tissue specific immune response	2/1275	12/11553	0.388362	0.534593	GCNT3/NOS2	2	Non_responder_positive_FC	Non_responder
GO:00024671	GO:0002467	germinal center formation	2/1275	12/11553	0.388362	0.534593	TNFSF13B/ADA	2	Non_responder_positive_FC	Non_responder
GO:00060122	GO:0006012	galactose metabolic process	2/1275	12/11553	0.388362	0.534593	GLB1/B4GALT1	2	Non_responder_positive_FC	Non_responder
GO:00068782	GO:0006878	cellular copper ion homeostasis	2/1275	12/11553	0.388362	0.534593	ARF1/SLC31A1	2	Non_responder_positive_FC	Non_responder
GO:00070771	GO:0007077	mitotic nuclear envelope disassembly	2/1275	12/11553	0.388362	0.534593	LPIN1/NEK6	2	Non_responder_positive_FC	Non_responder
GO:00071831	GO:0007183	SMAD protein complex assembly	2/1275	12/11553	0.388362	0.534593	SMAD3/PMEPA1	2	Non_responder_positive_FC	Non_responder
GO:00091431	GO:0009143	nucleoside triphosphate catabolic process	2/1275	12/11553	0.388362	0.534593	SAMHD1/ADA	2	Non_responder_positive_FC	Non_responder
GO:00107151	GO:0010715	regulation of extracellular matrix disassembly	2/1275	12/11553	0.388362	0.534593	MELTF/ETS1	2	Non_responder_positive_FC	Non_responder
GO:00192281	GO:0019228	neuronal action potential	2/1275	12/11553	0.388362	0.534593	GBA/P2RX4	2	Non_responder_positive_FC	Non_responder
GO:00198351	GO:0019835	cytolysis	2/1275	12/11553	0.388362	0.534593	LYZ/APOL1	2	Non_responder_positive_FC	Non_responder
GO:00215331	GO:0021533	cell differentiation in hindbrain	2/1275	12/11553	0.388362	0.534593	PSAP/FAIM2	2	Non_responder_positive_FC	Non_responder
GO:00307281	GO:0030728	ovulation	2/1275	12/11553	0.388362	0.534593	HPGD/IL4R	2	Non_responder_positive_FC	Non_responder
GO:00308781	GO:0030878	thyroid gland development	2/1275	12/11553	0.388362	0.534593	MAP2K1/SMAD3	2	Non_responder_positive_FC	Non_responder
GO:00312691	GO:0031269	pseudopodium assembly	2/1275	12/11553	0.388362	0.534593	CDC42EP3/KIT	2	Non_responder_positive_FC	Non_responder
GO:00326911	GO:0032691	negative regulation of interleukin-1 beta production	2/1275	12/11553	0.388362	0.534593	SERPINB1/CARD16	2	Non_responder_positive_FC	Non_responder
GO:00331821	GO:0033182	regulation of histone ubiquitination	2/1275	12/11553	0.388362	0.534593	TRIP12/OTUB2	2	Non_responder_positive_FC	Non_responder
GO:00331941	GO:0033194	response to hydroperoxide	2/1275	12/11553	0.388362	0.534593	GPX3/JAK2	2	Non_responder_positive_FC	Non_responder
GO:00360921	GO:0036092	phosphatidylinositol-3-phosphate biosynthetic process	2/1275	12/11553	0.388362	0.534593	INPP4B/PIK3C2A	2	Non_responder_positive_FC	Non_responder
GO:00400372	GO:0040037	negative regulation of fibroblast growth factor receptor signaling pathway	2/1275	12/11553	0.388362	0.534593	CREB3L1/SULF2	2	Non_responder_positive_FC	Non_responder
GO:00434761	GO:0043476	pigment accumulation	2/1275	12/11553	0.388362	0.534593	AP1G1/AP3D1	2	Non_responder_positive_FC	Non_responder
GO:00434821	GO:0043482	cellular pigment accumulation	2/1275	12/11553	0.388362	0.534593	AP1G1/AP3D1	2	Non_responder_positive_FC	Non_responder
GO:00435012	GO:0043501	skeletal muscle adaptation	2/1275	12/11553	0.388362	0.534593	CFLAR/IL15	2	Non_responder_positive_FC	Non_responder
GO:00435181	GO:0043518	negative regulation of DNA damage response, signal transduction by p53 class mediator	2/1275	12/11553	0.388362	0.534593	CD74/CD44	2	Non_responder_positive_FC	Non_responder
GO:00450632	GO:0045063	T-helper 1 cell differentiation	2/1275	12/11553	0.388362	0.534593	STAT6/IL4R	2	Non_responder_positive_FC	Non_responder
GO:00456631	GO:0045663	positive regulation of myoblast differentiation	2/1275	12/11553	0.388362	0.534593	CXCL9/ILK	2	Non_responder_positive_FC	Non_responder
GO:00482402	GO:0048240	sperm capacitation	2/1275	12/11553	0.388362	0.534593	CCR6/ABHD2	2	Non_responder_positive_FC	Non_responder
GO:00483851	GO:0048385	regulation of retinoic acid receptor signaling pathway	2/1275	12/11553	0.388362	0.534593	DHRS3/CALR	2	Non_responder_positive_FC	Non_responder
GO:00485691	GO:0048569	post-embryonic animal organ development	2/1275	12/11553	0.388362	0.534593	BAK1/LDHA	2	Non_responder_positive_FC	Non_responder
GO:00486651	GO:0048665	neuron fate specification	2/1275	12/11553	0.388362	0.534593	ATOH1/DLL1	2	Non_responder_positive_FC	Non_responder
GO:00514822	GO:0051482	positive regulation of cytosolic calcium ion concentration involved in phospholipase C-activating G protein-coupled signaling pathway	2/1275	12/11553	0.388362	0.534593	TGM2/GNA15	2	Non_responder_positive_FC	Non_responder
GO:00515472	GO:0051547	regulation of keratinocyte migration	2/1275	12/11553	0.388362	0.534593	MAP4K4/ADAM9	2	Non_responder_positive_FC	Non_responder
GO:00550831	GO:0055083	monovalent inorganic anion homeostasis	2/1275	12/11553	0.388362	0.534593	SLC12A7/SLC12A4	2	Non_responder_positive_FC	Non_responder
GO:00551191	GO:0055119	relaxation of cardiac muscle	2/1275	12/11553	0.388362	0.534593	ATP1B1/P2RX4	2	Non_responder_positive_FC	Non_responder
GO:00600091	GO:0060009	Sertoli cell development	2/1275	12/11553	0.388362	0.534593	SDC1/ICAM1	2	Non_responder_positive_FC	Non_responder
GO:00600371	GO:0060037	pharyngeal system development	2/1275	12/11553	0.388362	0.534593	ACVR1/BMP4	2	Non_responder_positive_FC	Non_responder
GO:00612981	GO:0061298	retina vasculature development in camera-type eye	2/1275	12/11553	0.388362	0.534593	LRP5/HIF1A	2	Non_responder_positive_FC	Non_responder
GO:00702301	GO:0070230	positive regulation of lymphocyte apoptotic process	2/1275	12/11553	0.388362	0.534593	IDO1/CD274	2	Non_responder_positive_FC	Non_responder
GO:00713182	GO:0071318	cellular response to ATP	2/1275	12/11553	0.388362	0.534593	P2RX4/SOD1	2	Non_responder_positive_FC	Non_responder
GO:00801541	GO:0080154	regulation of fertilization	2/1275	12/11553	0.388362	0.534593	B4GALT1/STXBP1	2	Non_responder_positive_FC	Non_responder
GO:01500112	GO:0150011	regulation of neuron projection arborization	2/1275	12/11553	0.388362	0.534593	MACF1/MOV10	2	Non_responder_positive_FC	Non_responder
GO:19000291	GO:1900029	positive regulation of ruffle assembly	2/1275	12/11553	0.388362	0.534593	EPS8L3/CYFIP1	2	Non_responder_positive_FC	Non_responder
GO:19010181	GO:1901018	positive regulation of potassium ion transmembrane transporter activity	2/1275	12/11553	0.388362	0.534593	ATP1B1/LRRC26	2	Non_responder_positive_FC	Non_responder
GO:19010701	GO:1901070	guanosine-containing compound biosynthetic process	2/1275	12/11553	0.388362	0.534593	GUK1/NME5	2	Non_responder_positive_FC	Non_responder
GO:19028941	GO:1902894	negative regulation of pri-miRNA transcription by RNA polymerase II	2/1275	12/11553	0.388362	0.534593	PPARD/BMP4	2	Non_responder_positive_FC	Non_responder
GO:19033321	GO:1903332	regulation of protein folding	2/1275	12/11553	0.388362	0.534593	DNAJB2/SGTA	2	Non_responder_positive_FC	Non_responder
GO:19052441	GO:1905244	regulation of modification of synaptic structure	2/1275	12/11553	0.388362	0.534593	GRIPAP1/CYFIP1	2	Non_responder_positive_FC	Non_responder
GO:20003161	GO:2000316	regulation of T-helper 17 type immune response	2/1275	12/11553	0.388362	0.534593	NFKBIZ/IL23A	2	Non_responder_positive_FC	Non_responder
GO:20010442	GO:2001044	regulation of integrin-mediated signaling pathway	2/1275	12/11553	0.388362	0.534593	CTNNA1/TIMP1	2	Non_responder_positive_FC	Non_responder
GO:00157492	GO:0015749	monosaccharide transmembrane transport	10/1275	80/11553	0.388412	0.534593	C1QTNF12/SLC2A1/SORT1/SLC50A1/ITLN1/RHOQ/PPARD/OSBPL8/RTN2/SLC5A1	10	Non_responder_positive_FC	Non_responder
GO:00434732	GO:0043473	pigmentation	10/1275	80/11553	0.388412	0.534593	LYST/MLPH/ADAMTS9/KIT/ARCN1/RAB27A/CDH3/AP1G1/SPNS2/AP3D1	10	Non_responder_positive_FC	Non_responder
GO:00456652	GO:0045665	negative regulation of neuron differentiation	18/1275	150/11553	0.390081	0.536708	MAP2/GAK/RAPGEF2/MYLIP/DLL1/SEMA3C/ARHGAP4/ASAP1/SEMA4D/VIM/DKK1/RNF6/SPART/B2M/JAG1/CARM1/CALR/LGALS1	18	Non_responder_positive_FC	Non_responder
GO:00018892	GO:0001889	liver development	14/1275	115/11553	0.390675	0.537344	REG1A/FRZB/CFLAR/CLDN1/ITGA2/IGF2R/MET/ASS1/MDK/ALDH1A2/SMAD3/PKM/ADA/SULF2	14	Non_responder_positive_FC	Non_responder
GO:00316682	GO:0031668	cellular response to extracellular stimulus	24/1275	203/11553	0.39192	0.538693	SLC2A1/SH3GLB1/GBA/IFI16/PTPRC/EIF2AK2/RALB/ITGA6/EIF4G1/IL15/DAP/CDKN1A/NAMPT/CADPS2/LPL/LYN/GSDMD/LCN2/FADS1/UCN3/STK24/CD68/COL1A1/ICAM1	24	Non_responder_positive_FC	Non_responder
GO:00430102	GO:0043010	camera-type eye development	24/1275	203/11553	0.39192	0.538693	IFT172/TGFBR2/CTNNB1/SKIL/PITX2/SLC7A11/FAT1/LPCAT1/BAK1/DLL1/CHD7/TCIRG1/LRP5/VIM/RET/SLITRK6/BMP4/HIF1A/ALDH1A2/SMAD3/IFT140/RAB11FIP4/JAG1/FKBP8	24	Non_responder_positive_FC	Non_responder
GO:00435342	GO:0043534	blood vessel endothelial cell migration	11/1275	89/11553	0.393087	0.539882	PIK3C2A/ETS1/HDAC7/P2RX4/HIF1A/CDH5/MAP2K3/JUP/CD40/PRKD2/MYH9	11	Non_responder_positive_FC	Non_responder
GO:00085892	GO:0008589	regulation of smoothened signaling pathway	8/1275	63/11553	0.393581	0.539882	IFT172/CTNNA1/SMO/VCP/IFT81/RB1/IFT140/GAS8	8	Non_responder_positive_FC	Non_responder
GO:00481441	GO:0048144	fibroblast proliferation	8/1275	63/11553	0.393581	0.539882	FN1/CTNNB1/CD74/CDKN1A/DACH1/LIG4/ANXA2/PML	8	Non_responder_positive_FC	Non_responder
GO:00481451	GO:0048145	regulation of fibroblast proliferation	8/1275	63/11553	0.393581	0.539882	FN1/CTNNB1/CD74/CDKN1A/DACH1/LIG4/ANXA2/PML	8	Non_responder_positive_FC	Non_responder
GO:00518652	GO:0051865	protein autoubiquitination	8/1275	63/11553	0.393581	0.539882	RNF19B/RNF187/DTX3L/RNF183/TRIM21/BFAR/AMFR/RNF213	8	Non_responder_positive_FC	Non_responder
GO:19037471	GO:1903747	regulation of establishment of protein localization to mitochondrion	8/1275	63/11553	0.393581	0.539882	PINK1/SH3GLB1/PPP3R1/CASP8/HUWE1/ATG13/LMAN1/RAC2	8	Non_responder_positive_FC	Non_responder
GO:19035782	GO:1903578	regulation of ATP metabolic process	12/1275	98/11553	0.397081	0.5445	ENO1/PINK1/SEC13/ABCD1/VCP/PFKFB3/DDIT4/PGAM1/HIF1A/CBFA2T3/NCOR1/STAT3	12	Non_responder_positive_FC	Non_responder
GO:00059752	GO:0005975	carbohydrate metabolic process	55/1275	479/11553	0.397259	0.544549	C1QTNF12/ENO1/SLC2A1/AKR1A1/BPNT1/SEC13/KAT2B/GLB1/TKT/MAEA/MAN2B2/GALNT7/GM2A/PPARD/GCLC/PGM3/ME1/COQ3/PHKA1/G6PD/B4GALT1/ALDOB/MAN1B1/LDHA/EXT2/PC/PPP1CA/LRP5/B3GNT6/ST3GAL4/PFKP/PFKFB3/DHTKD1/HKDC1/HK1/CHST3/DDIT4/MYOF/PGAM1/ALDH2/OAS1/HIF1A/FUT8/ITPK1/SORD/GCNT3/PKM/CBFA2T3/NCOR1/ALDOC/STAT3/NFE2L1/ST6GALNAC1/CYB5R3/TFF3	55	Non_responder_positive_FC	Non_responder
GO:00160422	GO:0016042	lipid catabolic process	28/1275	239/11553	0.397868	0.544549	LYPLA2/PAFAH2/GBA/LPIN1/PLD1/SRD5A3/FABP2/MMAA/HPGD/GM2A/PPARD/STS/ABCD1/LPL/SMPD1/ACER3/PSAP/LIPA/ADRA2A/PLA2G4D/ABHD2/BCO1/LPIN2/ABHD3/LIPG/GPCPD1/APOC1/PNPLA3	28	Non_responder_positive_FC	Non_responder
GO:00017562	GO:0001756	somitogenesis	6/1275	46/11553	0.398077	0.544549	DLL1/SEMA3C/ROR2/DKK1/ALDH1A2/SMAD3	6	Non_responder_positive_FC	Non_responder
GO:00610452	GO:0061045	negative regulation of wound healing	6/1275	46/11553	0.398077	0.544549	DUSP10/GJA1/SERPING1/ANXA2/SMAD3/SERPINF2	6	Non_responder_positive_FC	Non_responder
GO:00072192	GO:0007219	Notch signaling pathway	17/1275	142/11553	0.399099	0.544549	NCSTN/IFT172/ANXA4/STAT1/KAT2B/TGFBR2/DTX3L/KIT/ATOH1/GMDS/DLL1/MDK/CHAC1/APH1B/STAT3/RFNG/JAG1	17	Non_responder_positive_FC	Non_responder
GO:00309002	GO:0030900	forebrain development	29/1275	248/11553	0.399127	0.544549	SLC2A1/STIL/LRP8/CXCR4/CTNNB1/UBA6/ANXA3/ATOH1/PITX2/SLC7A11/RAPGEF2/CASP3/FYN/SMO/CHD7/MDK/FEZ1/ETS1/DKK1/BNIP3/CORO1C/BMP4/HIF1A/B2M/ALDH1A2/ITGAM/ADGRG1/CDH1/CNP	29	Non_responder_positive_FC	Non_responder
GO:00323682	GO:0032368	regulation of lipid transport	9/1275	72/11553	0.399223	0.544549	ITGAV/ABCA12/TMF1/P2RX4/ANXA2/LIPG/ABCA7/APOC1/ABCG1	9	Non_responder_positive_FC	Non_responder
GO:00620142	GO:0062014	negative regulation of small molecule metabolic process	9/1275	72/11553	0.399223	0.544549	C1QTNF12/CDA/MAEA/DDIT4/CBFA2T3/NCOR1/STAT3/APOC1/SOD1	9	Non_responder_positive_FC	Non_responder
GO:00018811	GO:0001881	receptor recycling	4/1275	29/11553	0.400059	0.544549	ALS2/OPTN/REP15/ANXA2	4	Non_responder_positive_FC	Non_responder
GO:00068822	GO:0006882	cellular zinc ion homeostasis	4/1275	29/11553	0.400059	0.544549	ATP13A2/SLC30A7/S100A9/AP3D1	4	Non_responder_positive_FC	Non_responder
GO:00093941	GO:0009394	2'-deoxyribonucleotide metabolic process	4/1275	29/11553	0.400059	0.544549	GUK1/CMPK2/SAMHD1/ADA	4	Non_responder_positive_FC	Non_responder
GO:00215322	GO:0021532	neural tube patterning	4/1275	29/11553	0.400059	0.544549	SMO/BMP4/IFT140/FKBP8	4	Non_responder_positive_FC	Non_responder
GO:00215911	GO:0021591	ventricular system development	4/1275	29/11553	0.400059	0.544549	SLC7A11/RAPGEF2/NME5/CORO1C	4	Non_responder_positive_FC	Non_responder
GO:00433701	GO:0043370	regulation of CD4-positive, alpha-beta T cell differentiation	4/1275	29/11553	0.400059	0.544549	NFKBIZ/IL23A/IL4R/RUNX1	4	Non_responder_positive_FC	Non_responder
GO:00440911	GO:0044091	membrane biogenesis	4/1275	29/11553	0.400059	0.544549	GAK/PSAP/ANXA2/STX4	4	Non_responder_positive_FC	Non_responder
GO:00463261	GO:0046326	positive regulation of glucose import	4/1275	29/11553	0.400059	0.544549	C1QTNF12/ITLN1/RHOQ/OSBPL8	4	Non_responder_positive_FC	Non_responder
GO:00508192	GO:0050819	negative regulation of coagulation	4/1275	29/11553	0.400059	0.544549	ANXA5/SERPING1/ANXA2/SERPINF2	4	Non_responder_positive_FC	Non_responder
GO:00519661	GO:0051966	regulation of synaptic transmission, glutamatergic	4/1275	29/11553	0.400059	0.544549	ROR2/STXBP1/DGKZ/DKK1	4	Non_responder_positive_FC	Non_responder
GO:00717152	GO:0071715	icosanoid transport	4/1275	29/11553	0.400059	0.544549	SLCO2A1/P2RX4/ABCC1/NOS2	4	Non_responder_positive_FC	Non_responder
GO:19015712	GO:1901571	fatty acid derivative transport	4/1275	29/11553	0.400059	0.544549	SLCO2A1/P2RX4/ABCC1/NOS2	4	Non_responder_positive_FC	Non_responder
GO:19020032	GO:1902003	regulation of amyloid-beta formation	4/1275	29/11553	0.400059	0.544549	ROCK2/CASP3/ABCA7/ABCG1	4	Non_responder_positive_FC	Non_responder
GO:19042921	GO:1904292	regulation of ERAD pathway	4/1275	29/11553	0.400059	0.544549	ERLEC1/OS9/SGTA/DERL3	4	Non_responder_positive_FC	Non_responder
GO:00465782	GO:0046578	regulation of Ras protein signal transduction	18/1275	151/11553	0.40136	0.546138	EPS8L3/F11R/MAP4K4/ALS2/ARHGEF3/CCDC125/ARFGEF3/DYNLT1/RASA4/MET/LYN/DENND3/JAK2/DENND1A/RASAL1/AKAP13/ADGRG1/TIMP2	18	Non_responder_positive_FC	Non_responder
GO:00076232	GO:0007623	circadian rhythm	19/1275	160/11553	0.403412	0.548563	ROCK2/NPAS2/CLOCK/NOCT/AHR/NAMPT/MAGED1/HUWE1/ASS1/SETX/CAVIN3/ARNTL/PPP1CA/ARNTL2/PML/NCOR1/NOS2/CSNK1D/ADA	19	Non_responder_positive_FC	Non_responder
GO:19021152	GO:1902115	regulation of organelle assembly	19/1275	160/11553	0.403412	0.548563	PINK1/STIL/SH3GLB1/SEC22B/SDC1/DYNC2LI1/RALB/KAT2B/STX18/MSN/SDCBP/ASAP1/FEZ1/PIP4K2C/DYNC1H1/AKAP13/IFT140/ATMIN/CHMP1A	19	Non_responder_positive_FC	Non_responder
GO:00432712	GO:0043271	negative regulation of ion transport	10/1275	81/11553	0.403869	0.549001	SLC6A9/SESTD1/CAB39/GABRE/STC1/KCNE3/ADRA2A/GNB5/ICAM1/CALM3	10	Non_responder_positive_FC	Non_responder
GO:00020282	GO:0002028	regulation of sodium ion transport	7/1275	55/11553	0.405393	0.550339	ATP1B1/ARF1/SLMAP/GLRX/STOM/TESC/P2RX4	7	Non_responder_positive_FC	Non_responder
GO:00069421	GO:0006942	regulation of striated muscle contraction	7/1275	55/11553	0.405393	0.550339	ATP1B1/STC1/GRK2/KCNE3/P2RX4/JUP/CALM3	7	Non_responder_positive_FC	Non_responder
GO:00140682	GO:0014068	positive regulation of phosphatidylinositol 3-kinase signaling	7/1275	55/11553	0.405393	0.550339	KIT/PPARD/FYN/LYN/JAK2/SEMA4D/ROR2	7	Non_responder_positive_FC	Non_responder
GO:00468892	GO:0046889	positive regulation of lipid biosynthetic process	7/1275	55/11553	0.405393	0.550339	LPGAT1/STARD4/CD74/ELOVL5/ABCD1/ADM/ABCG1	7	Non_responder_positive_FC	Non_responder
GO:00434332	GO:0043433	negative regulation of DNA-binding transcription factor activity	15/1275	125/11553	0.406237	0.551301	CTNNBIP1/MAD2L2/ANXA4/SP100/HES6/WFS1/DAP/TAX1BP1/TRIM21/BRMS1/TCF7L2/IRAK3/RB1/NLRC5/RBCK1	15	Non_responder_positive_FC	Non_responder
GO:00075692	GO:0007569	cell aging	11/1275	90/11553	0.407769	0.553011	CDKN1A/NAMPT/NEK6/ILK/ARNTL/B2M/MAP2K1/PML/ICAM1/CALR/SOD1	11	Non_responder_positive_FC	Non_responder
GO:19038442	GO:1903844	regulation of cellular response to transforming growth factor beta stimulus	11/1275	90/11553	0.407769	0.553011	CFLAR/TGFBR2/SKIL/SMURF1/ZNF703/SDCBP/BCL9L/SMAD3/GLG1/FERMT1/PMEPA1	11	Non_responder_positive_FC	Non_responder
GO:00487052	GO:0048705	skeletal system morphogenesis	17/1275	143/11553	0.410747	0.554085	DHRS3/SP5/TGFBR2/CTNNB1/ANXA6/RAB23/STC1/ROR2/LRP5/PLEKHA1/BMP4/SMAD3/IFT140/GLG1/COL1A1/GNAS/CARM1	17	Non_responder_positive_FC	Non_responder
GO:00015412	GO:0001541	ovarian follicle development	5/1275	38/11553	0.411035	0.554085	KIT/CTNNA1/BCL2L1/ICAM1/SOD1	5	Non_responder_positive_FC	Non_responder
GO:00066231	GO:0006623	protein targeting to vacuole	5/1275	38/11553	0.411035	0.554085	SORT1/GCC2/SMURF1/VPS13C/AP3D1	5	Non_responder_positive_FC	Non_responder
GO:00083472	GO:0008347	glial cell migration	5/1275	38/11553	0.411035	0.554085	CTNNB1/P2RX4/GPR183/ADGRG1/APCDD1	5	Non_responder_positive_FC	Non_responder
GO:00431131	GO:0043113	receptor clustering	5/1275	38/11553	0.411035	0.554085	AGRN/ETV5/SLC7A11/DLG3/ZDHHC2	5	Non_responder_positive_FC	Non_responder
GO:19900891	GO:1990089	response to nerve growth factor	5/1275	38/11553	0.411035	0.554085	SORT1/RAPGEF2/EHD1/CORO1A/MICALL1	5	Non_responder_positive_FC	Non_responder
GO:19900901	GO:1990090	cellular response to nerve growth factor stimulus	5/1275	38/11553	0.411035	0.554085	SORT1/RAPGEF2/EHD1/CORO1A/MICALL1	5	Non_responder_positive_FC	Non_responder
GO:00061102	GO:0006110	regulation of glycolytic process	8/1275	64/11553	0.411064	0.554085	SEC13/PFKFB3/DDIT4/PGAM1/HIF1A/CBFA2T3/NCOR1/STAT3	8	Non_responder_positive_FC	Non_responder
GO:00431542	GO:0043154	negative regulation of cysteine-type endopeptidase activity involved in apoptotic process	8/1275	64/11553	0.411064	0.554085	IFI6/CFLAR/XIAP/CD44/BIRC3/CARD16/DPEP1/RFFL	8	Non_responder_positive_FC	Non_responder
GO:00514532	GO:0051453	regulation of intracellular pH	8/1275	64/11553	0.411064	0.554085	TMEM165/SLC9A3/SLC9A7/ATP6V1B2/TCIRG1/SLC4A8/ATP6V1D/ATP6V1E1	8	Non_responder_positive_FC	Non_responder
GO:00987731	GO:0098773	skin epidermis development	8/1275	64/11553	0.411064	0.554085	CTNNB1/FOXQ1/DLL1/SMO/DKK1/CDH3/APCDD1/FERMT1	8	Non_responder_positive_FC	Non_responder
GO:00995182	GO:0099518	vesicle cytoskeletal trafficking	8/1275	64/11553	0.411064	0.554085	MYO1B/MAP2/MYO6/BICDL1/DYNC1H1/MYO5B/KIF3B/AP3D1	8	Non_responder_positive_FC	Non_responder
GO:00003052	GO:0000305	response to oxygen radical	3/1275	21/11553	0.413458	0.554085	PRDX1/NQO1/SOD1	3	Non_responder_positive_FC	Non_responder
GO:00031562	GO:0003156	regulation of animal organ formation	3/1275	21/11553	0.413458	0.554085	CTNNB1/DKK1/BMP4	3	Non_responder_positive_FC	Non_responder
GO:00065362	GO:0006536	glutamate metabolic process	3/1275	21/11553	0.413458	0.554085	GCLM/SLC7A11/GCLC	3	Non_responder_positive_FC	Non_responder
GO:00068581	GO:0006858	extracellular transport	3/1275	21/11553	0.413458	0.554085	NME5/DNAAF4/GAS8	3	Non_responder_positive_FC	Non_responder
GO:00096201	GO:0009620	response to fungus	3/1275	21/11553	0.413458	0.554085	S100A9/BAK1/TLR4	3	Non_responder_positive_FC	Non_responder
GO:00105431	GO:0010543	regulation of platelet activation	3/1275	21/11553	0.413458	0.554085	F11R/LYN/TLR4	3	Non_responder_positive_FC	Non_responder
GO:00108632	GO:0010863	positive regulation of phospholipase C activity	3/1275	21/11553	0.413458	0.554085	KIT/GNA15/LPAR2	3	Non_responder_positive_FC	Non_responder
GO:00324021	GO:0032402	melanosome transport	3/1275	21/11553	0.413458	0.554085	MLPH/RAB27A/CDH3	3	Non_responder_positive_FC	Non_responder
GO:00355612	GO:0035561	regulation of chromatin binding	3/1275	21/11553	0.413458	0.554085	CTNNB1/PARP9/DTX3L	3	Non_responder_positive_FC	Non_responder
GO:00358862	GO:0035886	vascular associated smooth muscle cell differentiation	3/1275	21/11553	0.413458	0.554085	SGCB/KIT/ADM	3	Non_responder_positive_FC	Non_responder
GO:00364741	GO:0036474	cell death in response to hydrogen peroxide	3/1275	21/11553	0.413458	0.554085	PINK1/MET/PSAP	3	Non_responder_positive_FC	Non_responder
GO:00424511	GO:0042451	purine nucleoside biosynthetic process	3/1275	21/11553	0.413458	0.554085	GUK1/NME5/ADA	3	Non_responder_positive_FC	Non_responder
GO:00424551	GO:0042455	ribonucleoside biosynthetic process	3/1275	21/11553	0.413458	0.554085	GUK1/NME5/ADA	3	Non_responder_positive_FC	Non_responder
GO:00456221	GO:0045622	regulation of T-helper cell differentiation	3/1275	21/11553	0.413458	0.554085	NFKBIZ/IL23A/IL4R	3	Non_responder_positive_FC	Non_responder
GO:00461291	GO:0046129	purine ribonucleoside biosynthetic process	3/1275	21/11553	0.413458	0.554085	GUK1/NME5/ADA	3	Non_responder_positive_FC	Non_responder
GO:00519322	GO:0051932	synaptic transmission, GABAergic	3/1275	21/11553	0.413458	0.554085	ZDHHC3/GABRE/STXBP1	3	Non_responder_positive_FC	Non_responder
GO:00607061	GO:0060706	cell differentiation involved in embryonic placenta development	3/1275	21/11553	0.413458	0.554085	CASP8/PRDM1/ST14	3	Non_responder_positive_FC	Non_responder
GO:00607652	GO:0060765	regulation of androgen receptor signaling pathway	3/1275	21/11553	0.413458	0.554085	NCOR2/RNF6/NCOR1	3	Non_responder_positive_FC	Non_responder
GO:00610361	GO:0061036	positive regulation of cartilage development	3/1275	21/11553	0.413458	0.554085	MDK/BMP4/SMAD3	3	Non_responder_positive_FC	Non_responder
GO:00901402	GO:0090140	regulation of mitochondrial fission	3/1275	21/11553	0.413458	0.554085	PINK1/BNIP3/STAT2	3	Non_responder_positive_FC	Non_responder
GO:00902791	GO:0090279	regulation of calcium ion import	3/1275	21/11553	0.413458	0.554085	CTNNB1/FYN/STC1	3	Non_responder_positive_FC	Non_responder
GO:01101112	GO:0110111	negative regulation of animal organ morphogenesis	3/1275	21/11553	0.413458	0.554085	STAT1/CTNNB1/BMP4	3	Non_responder_positive_FC	Non_responder
GO:19905732	GO:1990573	potassium ion import across plasma membrane	3/1275	21/11553	0.413458	0.554085	ATP1B1/SLC12A7/SLC12A4	3	Non_responder_positive_FC	Non_responder
GO:20005151	GO:2000515	negative regulation of CD4-positive, alpha-beta T cell activation	3/1275	21/11553	0.413458	0.554085	CD274/IL4R/RUNX1	3	Non_responder_positive_FC	Non_responder
GO:00071732	GO:0007173	epidermal growth factor receptor signaling pathway	13/1275	108/11553	0.413971	0.554589	IFI6/WDR54/STAM2/ITGA1/PTPN12/SH3KBP1/PIK3C2A/PTPRJ/ADRA2A/RHBDF1/BCAR1/MVB12A/SHKBP1	13	Non_responder_positive_FC	Non_responder
GO:00016762	GO:0001676	long-chain fatty acid metabolic process	9/1275	73/11553	0.415608	0.55605	HPGD/PAM/ELOVL5/TBXAS1/ACSL4/ABCD1/FADS2/FADS1/PNPLA3	9	Non_responder_positive_FC	Non_responder
GO:00215492	GO:0021549	cerebellum development	9/1275	73/11553	0.415608	0.55605	NCSTN/DLL1/SMO/MDK/PAK1/ARCN1/PSAP/FAIM2/MAP2K1	9	Non_responder_positive_FC	Non_responder
GO:00434702	GO:0043470	regulation of carbohydrate catabolic process	9/1275	73/11553	0.415608	0.55605	SEC13/PPP1CA/PFKFB3/DDIT4/PGAM1/HIF1A/CBFA2T3/NCOR1/STAT3	9	Non_responder_positive_FC	Non_responder
GO:00714661	GO:0071466	cellular response to xenobiotic stimulus	9/1275	73/11553	0.415608	0.55605	GUK1/NQO2/AHR/ACY3/RB1/NQO1/DPEP1/CYB5R3/CBR3	9	Non_responder_positive_FC	Non_responder
GO:00610082	GO:0061008	hepaticobiliary system development	14/1275	117/11553	0.416481	0.557036	REG1A/FRZB/CFLAR/CLDN1/ITGA2/IGF2R/MET/ASS1/MDK/ALDH1A2/SMAD3/PKM/ADA/SULF2	14	Non_responder_positive_FC	Non_responder
GO:00330132	GO:0033013	tetrapyrrole metabolic process	6/1275	47/11553	0.418613	0.559261	ALAS1/MMAA/BLVRA/TCN1/ABCC1/NFE2L1	6	Non_responder_positive_FC	Non_responder
GO:00353082	GO:0035308	negative regulation of protein dephosphorylation	6/1275	47/11553	0.418613	0.559261	ROCK2/MGAT5/GNAI2/PPP1R11/PTPA/SWAP70	6	Non_responder_positive_FC	Non_responder
GO:00400142	GO:0040014	regulation of multicellular organism growth	6/1275	47/11553	0.418613	0.559261	PLS1/PLAC8/SMO/CHD7/STAT3/SOD1	6	Non_responder_positive_FC	Non_responder
GO:00080162	GO:0008016	regulation of heart contraction	15/1275	126/11553	0.418694	0.559261	KCND3/ATP1B1/ITPR3/GJA1/STC1/ASPH/JAK2/ADM/GRK2/KCNE3/P2RX4/JUP/ADA/KCNK6/CALM3	15	Non_responder_positive_FC	Non_responder
GO:00901012	GO:0090101	negative regulation of transmembrane receptor protein serine/threonine kinase signaling pathway	10/1275	82/11553	0.41934	0.55994	ACVR1/TGFBR2/SKIL/SMURF1/BCL9L/DKK1/SPART/SMAD3/GLG1/PMEPA1	10	Non_responder_positive_FC	Non_responder
GO:00345042	GO:0034504	protein localization to nucleus	27/1275	233/11553	0.424044	0.561302	ATP13A2/GBP2/SP100/PARP9/DTX3L/ECT2/CDKN1A/RAB23/FYN/SYNE1/SMO/MAGED1/JAK2/ARNTL/TBRG1/OSBPL8/BMP4/SMAD3/PML/CDH1/JUP/STAT3/COL1A1/FERMT1/PKIG/ABCA7/CALR	27	Non_responder_positive_FC	Non_responder
GO:01500632	GO:0150063	visual system development	27/1275	233/11553	0.424044	0.561302	IFT172/TGFBR2/CTNNB1/SKIL/PITX2/SLC7A11/FAT1/LPCAT1/BAK1/PRDM1/DLL1/CHD7/TCIRG1/LRP5/VIM/RET/SLITRK6/BMP4/HIF1A/ALDH1A2/SMAD3/IFT140/ITGAM/RAB11FIP4/STAT3/JAG1/FKBP8	27	Non_responder_positive_FC	Non_responder
GO:00215101	GO:0021510	spinal cord development	7/1275	56/11553	0.424207	0.561302	PHGDH/SOX13/IFT172/DCTN1/DLL1/SMO/NFE2L1	7	Non_responder_positive_FC	Non_responder
GO:20012442	GO:2001244	positive regulation of intrinsic apoptotic signaling pathway	7/1275	56/11553	0.424207	0.561302	S100A9/SKIL/RNF183/RIPK3/BCL2L1/PLEKHF1/SOD1	7	Non_responder_positive_FC	Non_responder
GO:00067301	GO:0006730	one-carbon metabolic process	4/1275	30/11553	0.42601	0.561302	SFXN1/CA8/CA9/SFXN3	4	Non_responder_positive_FC	Non_responder
GO:00068622	GO:0006862	nucleotide transport	4/1275	30/11553	0.42601	0.561302	GJA1/ABCD1/SLC25A22/SLC25A29	4	Non_responder_positive_FC	Non_responder
GO:00149112	GO:0014911	positive regulation of smooth muscle cell migration	4/1275	30/11553	0.42601	0.561302	ITGA2/DOCK4/MDK/PAK1	4	Non_responder_positive_FC	Non_responder
GO:00362571	GO:0036257	multivesicular body organization	4/1275	30/11553	0.42601	0.561302	STAM2/RAB27A/CHMP1A/MVB12A	4	Non_responder_positive_FC	Non_responder
GO:00440031	GO:0044003	modulation by symbiont of host process	4/1275	30/11553	0.42601	0.561302	EIF2AK2/CASP8/TNIP1/BCL2L1	4	Non_responder_positive_FC	Non_responder
GO:00451041	GO:0045104	intermediate filament cytoskeleton organization	4/1275	30/11553	0.42601	0.561302	MACF1/FAM83H/VIM/SOD1	4	Non_responder_positive_FC	Non_responder
GO:00716222	GO:0071622	regulation of granulocyte chemotaxis	4/1275	30/11553	0.42601	0.561302	CD74/MDK/IL23A/RAC2	4	Non_responder_positive_FC	Non_responder
GO:19000262	GO:1900026	positive regulation of substrate adhesion-dependent cell spreading	4/1275	30/11553	0.42601	0.561302	MDK/OLFM4/P4HB/CALR	4	Non_responder_positive_FC	Non_responder
GO:19026672	GO:1902667	regulation of axon guidance	4/1275	30/11553	0.42601	0.561302	TUBB2B/SEMA3C/SEMA4D/ZSWIM8	4	Non_responder_positive_FC	Non_responder
GO:00075482	GO:0007548	sex differentiation	20/1275	171/11553	0.426723	0.561302	ADAM15/SDC1/CTNNB1/TMF1/TNFSF10/KIT/CASP3/TLR3/CTNNA1/BAK1/CHD7/ZFPM2/ROR2/PLEKHA1/DACH1/REC8/ADGRG1/BCL2L1/ICAM1/SOD1	20	Non_responder_positive_FC	Non_responder
GO:00068132	GO:0006813	potassium ion transport	13/1275	109/11553	0.427415	0.561302	KCND3/ATP1B1/CAB39/SLC9A3/SLC12A7/ABCB8/SLC9A7/LRRC26/KCNE3/KCNMA1/ADRA2A/SLC12A4/KCNK6	13	Non_responder_positive_FC	Non_responder
GO:00488392	GO:0048839	inner ear development	13/1275	109/11553	0.427415	0.561302	MCOLN3/FRZB/ATOH1/MYO6/DLL1/CHD7/ROR2/PSAP/SLITRK6/LRP10/BMP4/JAG1/SOD1	13	Non_responder_positive_FC	Non_responder
GO:00109272	GO:0010927	cellular component assembly involved in morphogenesis	8/1275	65/11553	0.428529	0.561302	NFASC/TTN/CFLAR/TMF1/ILK/NEBL/AKAP13/PRKAR1A	8	Non_responder_positive_FC	Non_responder
GO:00320881	GO:0032088	negative regulation of NF-kappaB transcription factor activity	8/1275	65/11553	0.428529	0.561302	ANXA4/DAP/TAX1BP1/TRIM21/BRMS1/IRAK3/NLRC5/RBCK1	8	Non_responder_positive_FC	Non_responder
GO:00020701	GO:0002070	epithelial cell maturation	2/1275	13/11553	0.428767	0.561302	CDKN1A/HIF1A	2	Non_responder_positive_FC	Non_responder
GO:00025661	GO:0002566	somatic diversification of immune receptors via somatic mutation	2/1275	13/11553	0.428767	0.561302	ADAR/SAMHD1	2	Non_responder_positive_FC	Non_responder
GO:00030711	GO:0003071	renal system process involved in regulation of systemic arterial blood pressure	2/1275	13/11553	0.428767	0.561302	GJA1/SERPINF2	2	Non_responder_positive_FC	Non_responder
GO:00034131	GO:0003413	chondrocyte differentiation involved in endochondral bone morphogenesis	2/1275	13/11553	0.428767	0.561302	TGFBR2/ANXA6	2	Non_responder_positive_FC	Non_responder
GO:00060632	GO:0006063	uronic acid metabolic process	2/1275	13/11553	0.428767	0.561302	AKR1A1/SORD	2	Non_responder_positive_FC	Non_responder
GO:00060891	GO:0006089	lactate metabolic process	2/1275	13/11553	0.428767	0.561302	LDHA/HIF1A	2	Non_responder_positive_FC	Non_responder
GO:00072891	GO:0007289	spermatid nucleus differentiation	2/1275	13/11553	0.428767	0.561302	PSME4/TMF1	2	Non_responder_positive_FC	Non_responder
GO:00104571	GO:0010457	centriole-centriole cohesion	2/1275	13/11553	0.428767	0.561302	DCTN1/CTNNB1	2	Non_responder_positive_FC	Non_responder
GO:00106352	GO:0010635	regulation of mitochondrial fusion	2/1275	13/11553	0.428767	0.561302	HUWE1/BNIP3	2	Non_responder_positive_FC	Non_responder
GO:00108041	GO:0010804	negative regulation of tumor necrosis factor-mediated signaling pathway	2/1275	13/11553	0.428767	0.561302	CARD16/RFFL	2	Non_responder_positive_FC	Non_responder
GO:00170141	GO:0017014	protein nitrosylation	2/1275	13/11553	0.428767	0.561302	S100A9/NOS2	2	Non_responder_positive_FC	Non_responder
GO:00181191	GO:0018119	peptidyl-cysteine S-nitrosylation	2/1275	13/11553	0.428767	0.561302	S100A9/NOS2	2	Non_responder_positive_FC	Non_responder
GO:00195852	GO:0019585	glucuronate metabolic process	2/1275	13/11553	0.428767	0.561302	AKR1A1/SORD	2	Non_responder_positive_FC	Non_responder
GO:00305022	GO:0030502	negative regulation of bone mineralization	2/1275	13/11553	0.428767	0.561302	SRGN/HIF1A	2	Non_responder_positive_FC	Non_responder
GO:00312681	GO:0031268	pseudopodium organization	2/1275	13/11553	0.428767	0.561302	CDC42EP3/KIT	2	Non_responder_positive_FC	Non_responder
GO:00327531	GO:0032753	positive regulation of interleukin-4 production	2/1275	13/11553	0.428767	0.561302	HLA-E/SLC7A5	2	Non_responder_positive_FC	Non_responder
GO:00330051	GO:0033005	positive regulation of mast cell activation	2/1275	13/11553	0.428767	0.561302	STXBP1/IL4R	2	Non_responder_positive_FC	Non_responder
GO:00341432	GO:0034143	regulation of toll-like receptor 4 signaling pathway	2/1275	13/11553	0.428767	0.561302	WDFY1/LYN	2	Non_responder_positive_FC	Non_responder
GO:00352781	GO:0035278	miRNA mediated inhibition of translation	2/1275	13/11553	0.428767	0.561302	EIF4G1/STAT3	2	Non_responder_positive_FC	Non_responder
GO:00353381	GO:0035338	long-chain fatty-acyl-CoA biosynthetic process	2/1275	13/11553	0.428767	0.561302	ELOVL5/ACSL4	2	Non_responder_positive_FC	Non_responder
GO:00400331	GO:0040033	negative regulation of translation, ncRNA-mediated	2/1275	13/11553	0.428767	0.561302	EIF4G1/STAT3	2	Non_responder_positive_FC	Non_responder
GO:00421591	GO:0042159	lipoprotein catabolic process	2/1275	13/11553	0.428767	0.561302	LYPLA2/CTSD	2	Non_responder_positive_FC	Non_responder
GO:00427552	GO:0042755	eating behavior	2/1275	13/11553	0.428767	0.561302	OPRD1/STAT3	2	Non_responder_positive_FC	Non_responder
GO:00457212	GO:0045721	negative regulation of gluconeogenesis	2/1275	13/11553	0.428767	0.561302	C1QTNF12/MAEA	2	Non_responder_positive_FC	Non_responder
GO:00459741	GO:0045974	regulation of translation, ncRNA-mediated	2/1275	13/11553	0.428767	0.561302	EIF4G1/STAT3	2	Non_responder_positive_FC	Non_responder
GO:00516451	GO:0051645	Golgi localization	2/1275	13/11553	0.428767	0.561302	COPG1/ARCN1	2	Non_responder_positive_FC	Non_responder
GO:00602521	GO:0060252	positive regulation of glial cell proliferation	2/1275	13/11553	0.428767	0.561302	ETV5/LYN	2	Non_responder_positive_FC	Non_responder
GO:00610421	GO:0061042	vascular wound healing	2/1275	13/11553	0.428767	0.561302	CXCR4/SMOC2	2	Non_responder_positive_FC	Non_responder
GO:00610502	GO:0061050	regulation of cell growth involved in cardiac muscle cell development	2/1275	13/11553	0.428767	0.561302	G6PD/PAK1	2	Non_responder_positive_FC	Non_responder
GO:00620091	GO:0062009	secondary palate development	2/1275	13/11553	0.428767	0.561302	TGFBR2/CHD7	2	Non_responder_positive_FC	Non_responder
GO:00703652	GO:0070365	hepatocyte differentiation	2/1275	13/11553	0.428767	0.561302	FRZB/ITGA2	2	Non_responder_positive_FC	Non_responder
GO:00708631	GO:0070863	positive regulation of protein exit from endoplasmic reticulum	2/1275	13/11553	0.428767	0.561302	TMEM30A/SEC16A	2	Non_responder_positive_FC	Non_responder
GO:00717322	GO:0071732	cellular response to nitric oxide	2/1275	13/11553	0.428767	0.561302	CFLAR/DPEP1	2	Non_responder_positive_FC	Non_responder
GO:00718011	GO:0071801	regulation of podosome assembly	2/1275	13/11553	0.428767	0.561302	MSN/ASAP1	2	Non_responder_positive_FC	Non_responder
GO:00722342	GO:0072234	metanephric nephron tubule development	2/1275	13/11553	0.428767	0.561302	STAT1/WWTR1	2	Non_responder_positive_FC	Non_responder
GO:00900261	GO:0090026	positive regulation of monocyte chemotaxis	2/1275	13/11553	0.428767	0.561302	CXCL10/CREB3	2	Non_responder_positive_FC	Non_responder
GO:00906591	GO:0090659	walking behavior	2/1275	13/11553	0.428767	0.561302	CHD7/PSAP	2	Non_responder_positive_FC	Non_responder
GO:00989111	GO:0098911	regulation of ventricular cardiac muscle cell action potential	2/1275	13/11553	0.428767	0.561302	KCNE3/JUP	2	Non_responder_positive_FC	Non_responder
GO:01501051	GO:0150105	protein localization to cell-cell junction	2/1275	13/11553	0.428767	0.561302	F11R/CDH5	2	Non_responder_positive_FC	Non_responder
GO:19001021	GO:1900102	negative regulation of endoplasmic reticulum unfolded protein response	2/1275	13/11553	0.428767	0.561302	WFS1/BFAR	2	Non_responder_positive_FC	Non_responder
GO:19001031	GO:1900103	positive regulation of endoplasmic reticulum unfolded protein response	2/1275	13/11553	0.428767	0.561302	BAK1/ERN1	2	Non_responder_positive_FC	Non_responder
GO:19013801	GO:1901380	negative regulation of potassium ion transmembrane transport	2/1275	13/11553	0.428767	0.561302	CAB39/KCNE3	2	Non_responder_positive_FC	Non_responder
GO:19032091	GO:1903209	positive regulation of oxidative stress-induced cell death	2/1275	13/11553	0.428767	0.561302	TLR4/SOD1	2	Non_responder_positive_FC	Non_responder
GO:00508102	GO:0050810	regulation of steroid biosynthetic process	9/1275	74/11553	0.431979	0.565325	FDPS/STARD4/ADM/SCD/FASN/SEC14L2/SOD1/ABCG1/LSS	9	Non_responder_positive_FC	Non_responder
GO:00029312	GO:0002931	response to ischemia	5/1275	39/11553	0.433746	0.566364	PINK1/ROCK2/GJA1/FAIM2/P2RX4	5	Non_responder_positive_FC	Non_responder
GO:00352491	GO:0035249	synaptic transmission, glutamatergic	5/1275	39/11553	0.433746	0.566364	ALS2/ROR2/STXBP1/DGKZ/DKK1	5	Non_responder_positive_FC	Non_responder
GO:00464602	GO:0046460	neutral lipid biosynthetic process	5/1275	39/11553	0.433746	0.566364	LPIN1/ACSL4/LPL/LPIN2/PNPLA3	5	Non_responder_positive_FC	Non_responder
GO:00464632	GO:0046463	acylglycerol biosynthetic process	5/1275	39/11553	0.433746	0.566364	LPIN1/ACSL4/LPL/LPIN2/PNPLA3	5	Non_responder_positive_FC	Non_responder
GO:00508862	GO:0050886	endocrine process	5/1275	39/11553	0.433746	0.566364	TMF1/GJA1/SERPINF2/GNAS/SELENOM	5	Non_responder_positive_FC	Non_responder
GO:00601932	GO:0060193	positive regulation of lipase activity	5/1275	39/11553	0.433746	0.566364	RHOC/KIT/GNA13/GNA15/LPAR2	5	Non_responder_positive_FC	Non_responder
GO:00610012	GO:0061001	regulation of dendritic spine morphogenesis	5/1275	39/11553	0.433746	0.566364	LRP8/PDLIM5/DBNL/ARC/LZTS3	5	Non_responder_positive_FC	Non_responder
GO:00076122	GO:0007612	learning	10/1275	83/11553	0.434802	0.567196	KIT/UBA6/SLC7A11/RGS14/ATXN1/FYN/NPTX2/ARC/DKK1/HIF1A	10	Non_responder_positive_FC	Non_responder
GO:00353052	GO:0035305	negative regulation of dephosphorylation	10/1275	83/11553	0.434802	0.567196	ROCK2/MGAT5/GNAI2/PPP1R11/ARFGEF3/DLG3/SEMA4D/PTPA/SWAP70/RIMBP2	10	Non_responder_positive_FC	Non_responder
GO:19012222	GO:1901222	regulation of NIK/NF-kappaB signaling	10/1275	83/11553	0.434802	0.567196	PRDX1/EIF2AK2/TLR3/TLR4/ILK/HDAC7/IL23A/UACA/RBCK1/CALR	10	Non_responder_positive_FC	Non_responder
GO:00060062	GO:0006006	glucose metabolic process	20/1275	172/11553	0.437463	0.570485	C1QTNF12/ENO1/AKR1A1/KAT2B/MAEA/PPARD/G6PD/ALDOB/PC/PPP1CA/LRP5/PFKP/HK1/PGAM1/OAS1/SORD/PKM/ALDOC/NFE2L1/TFF3	20	Non_responder_positive_FC	Non_responder
GO:00016562	GO:0001656	metanephros development	6/1275	48/11553	0.439058	0.571585	STAT1/CTNNB1/WWTR1/SMO/RET/BMP4	6	Non_responder_positive_FC	Non_responder
GO:00068792	GO:0006879	cellular iron ion homeostasis	6/1275	48/11553	0.439058	0.571585	ATP13A2/SLC40A1/ACO1/LCN2/HIF1A/SOD1	6	Non_responder_positive_FC	Non_responder
GO:00140152	GO:0014015	positive regulation of gliogenesis	6/1275	48/11553	0.439058	0.571585	TNFRSF1B/CXCR4/ETV5/LYN/MDK/P2RX4	6	Non_responder_positive_FC	Non_responder
GO:00341032	GO:0034103	regulation of tissue remodeling	6/1275	48/11553	0.439058	0.571585	ROCK2/TMBIM1/IL15/MDK/IL23A/CSK	6	Non_responder_positive_FC	Non_responder
GO:00613332	GO:0061333	renal tubule morphogenesis	6/1275	48/11553	0.439058	0.571585	CTNNBIP1/CTNNB1/SMO/MAGED1/ILK/BMP4	6	Non_responder_positive_FC	Non_responder
GO:00485241	GO:0048524	positive regulation of viral process	12/1275	101/11553	0.439148	0.571585	ADAR/CD74/TRIM38/HLA-DRB1/IGF2R/STOM/TRIM21/PC/P4HB/GTF2F1/LGALS1/TMPRSS2	12	Non_responder_positive_FC	Non_responder
GO:00002262	GO:0000226	microtubule cytoskeleton organization	54/1275	477/11553	0.442161	0.574528	MAP7D1/STIL/TTLL7/ROCK2/CENPA/IFT172/DCTN1/GCC2/TTL/MAP2/KAT2B/CTNNB1/PARP3/MAP1B/CCDC69/RGS14/TUBB2B/GJA1/DYNLT1/MET/CAPN6/XIAP/VCP/NEK6/GOLGA2/PTPA/FBXW5/INSC/CCDC88B/PAK1/CCSER2/PPP1R12A/CLIP1/DNAL1/DYNC1H1/STARD9/DNAAF4/CDH5/CHMP1A/GAS8/NCOR1/CNP/KIF19/CSNK1D/MTCL1/TUBB6/SS18/KIF3B/TPGS1/MISP/MAP1S/CALM3/MYH9/RSPH1	54	Non_responder_positive_FC	Non_responder
GO:00488802	GO:0048880	sensory system development	27/1275	235/11553	0.442466	0.574528	IFT172/TGFBR2/CTNNB1/SKIL/PITX2/SLC7A11/FAT1/LPCAT1/BAK1/PRDM1/DLL1/CHD7/TCIRG1/LRP5/VIM/RET/SLITRK6/BMP4/HIF1A/ALDH1A2/SMAD3/IFT140/ITGAM/RAB11FIP4/STAT3/JAG1/FKBP8	27	Non_responder_positive_FC	Non_responder
GO:00347662	GO:0034766	negative regulation of ion transmembrane transport	7/1275	57/11553	0.442955	0.574528	SLC6A9/SESTD1/CAB39/KCNE3/ADRA2A/GNB5/CALM3	7	Non_responder_positive_FC	Non_responder
GO:00105742	GO:0010574	regulation of vascular endothelial growth factor production	3/1275	22/11553	0.44409	0.574528	IL1A/HIF1A/SULF2	3	Non_responder_positive_FC	Non_responder
GO:00158672	GO:0015867	ATP transport	3/1275	22/11553	0.44409	0.574528	GJA1/SLC25A22/SLC25A29	3	Non_responder_positive_FC	Non_responder
GO:00197312	GO:0019731	antibacterial humoral response	3/1275	22/11553	0.44409	0.574528	JCHAIN/HLA-A/HLA-E	3	Non_responder_positive_FC	Non_responder
GO:00321482	GO:0032148	activation of protein kinase B activity	3/1275	22/11553	0.44409	0.574528	PINK1/ADRA2A/OSBPL8	3	Non_responder_positive_FC	Non_responder
GO:00324011	GO:0032401	establishment of melanosome localization	3/1275	22/11553	0.44409	0.574528	MLPH/RAB27A/CDH3	3	Non_responder_positive_FC	Non_responder
GO:00327701	GO:0032770	positive regulation of monooxygenase activity	3/1275	22/11553	0.44409	0.574528	HIF1A/CDH3/CALM3	3	Non_responder_positive_FC	Non_responder
GO:00362962	GO:0036296	response to increased oxygen levels	3/1275	22/11553	0.44409	0.574528	CDKN1A/BNIP3/COL1A1	3	Non_responder_positive_FC	Non_responder
GO:00440681	GO:0044068	modulation by symbiont of host cellular process	3/1275	22/11553	0.44409	0.574528	CASP8/TNIP1/BCL2L1	3	Non_responder_positive_FC	Non_responder
GO:00484832	GO:0048483	autonomic nervous system development	3/1275	22/11553	0.44409	0.574528	FN1/CTNNB1/RET	3	Non_responder_positive_FC	Non_responder
GO:00514572	GO:0051457	maintenance of protein location in nucleus	3/1275	22/11553	0.44409	0.574528	SP100/SYNE1/PML	3	Non_responder_positive_FC	Non_responder
GO:00519041	GO:0051904	pigment granule transport	3/1275	22/11553	0.44409	0.574528	MLPH/RAB27A/CDH3	3	Non_responder_positive_FC	Non_responder
GO:00607952	GO:0060795	cell fate commitment involved in formation of primary germ layer	3/1275	22/11553	0.44409	0.574528	CTNNB1/DKK1/BMP4	3	Non_responder_positive_FC	Non_responder
GO:00613842	GO:0061384	heart trabecula morphogenesis	3/1275	22/11553	0.44409	0.574528	FHL2/ADGRG6/CHD7	3	Non_responder_positive_FC	Non_responder
GO:00709872	GO:0070987	error-free translesion synthesis	3/1275	22/11553	0.44409	0.574528	VCP/NPLOC4/UFD1	3	Non_responder_positive_FC	Non_responder
GO:00989011	GO:0098901	regulation of cardiac muscle cell action potential	3/1275	22/11553	0.44409	0.574528	SLMAP/KCNE3/JUP	3	Non_responder_positive_FC	Non_responder
GO:00991722	GO:0099172	presynapse organization	3/1275	22/11553	0.44409	0.574528	EIF4G1/DKK1/SLITRK6	3	Non_responder_positive_FC	Non_responder
GO:20000582	GO:2000058	regulation of ubiquitin-dependent protein catabolic process	17/1275	146/11553	0.445779	0.576377	RNF19B/GBA/RNF144A/TRIB2/DNAJB2/GCLC/SMURF1/NUB1/SDCBP/VCP/RAD23B/CHFR/PML/CBFA2T3/CSNK1D/SGTA/DESI1	17	Non_responder_positive_FC	Non_responder
GO:00988692	GO:0098869	cellular oxidant detoxification	8/1275	66/11553	0.445944	0.576377	PRDX1/S100A9/GPX8/GPX3/TXNRD1/GPX2/NQO1/SOD1	8	Non_responder_positive_FC	Non_responder
GO:01400291	GO:0140029	exocytic process	8/1275	66/11553	0.445944	0.576377	RALB/CADPS2/LYN/STXBP1/RAB15/SNAP23/STX4/STXBP2	8	Non_responder_positive_FC	Non_responder
GO:00703022	GO:0070302	regulation of stress-activated protein kinase signaling cascade	21/1275	182/11553	0.448857	0.579958	PINK1/PRDX1/DUSP10/XDH/EIF2AK2/MAP4K4/TLR3/DBNL/LYN/SDCBP/ROR2/TLR4/MAP3K11/PAK1/DKK1/DACT1/MAP2K1/MLKL/SERPINF2/NCOR1/ERN1	21	Non_responder_positive_FC	Non_responder
GO:00019532	GO:0001953	negative regulation of cell-matrix adhesion	4/1275	31/11553	0.451665	0.582293	ADAM15/MAP4K4/CORO1C/JAG1	4	Non_responder_positive_FC	Non_responder
GO:00076322	GO:0007632	visual behavior	4/1275	31/11553	0.451665	0.582293	KIT/SLC7A11/RGS14/HIF1A	4	Non_responder_positive_FC	Non_responder
GO:00171452	GO:0017145	stem cell division	4/1275	31/11553	0.451665	0.582293	WWTR1/ETV5/KIT/EVI2B	4	Non_responder_positive_FC	Non_responder
GO:00196921	GO:0019692	deoxyribose phosphate metabolic process	4/1275	31/11553	0.451665	0.582293	GUK1/CMPK2/SAMHD1/ADA	4	Non_responder_positive_FC	Non_responder
GO:00451031	GO:0045103	intermediate filament-based process	4/1275	31/11553	0.451665	0.582293	MACF1/FAM83H/VIM/SOD1	4	Non_responder_positive_FC	Non_responder
GO:00550692	GO:0055069	zinc ion homeostasis	4/1275	31/11553	0.451665	0.582293	ATP13A2/SLC30A7/S100A9/AP3D1	4	Non_responder_positive_FC	Non_responder
GO:00611572	GO:0061157	mRNA destabilization	4/1275	31/11553	0.451665	0.582293	PLEKHN1/MOV10/ROCK2/ZC3H12D	4	Non_responder_positive_FC	Non_responder
GO:00066062	GO:0006606	protein import into nucleus	14/1275	120/11553	0.455249	0.586729	ECT2/CDKN1A/RAB23/SMO/JAK2/ARNTL/BMP4/SMAD3/PML/CDH1/JUP/STAT3/FERMT1/PKIG	14	Non_responder_positive_FC	Non_responder
GO:00108241	GO:0010824	regulation of centrosome duplication	5/1275	40/11553	0.456262	0.58729	STIL/ROCK2/KAT2B/FBXW5/CHMP1A	5	Non_responder_positive_FC	Non_responder
GO:00303172	GO:0030317	flagellated sperm motility	5/1275	40/11553	0.456262	0.58729	TMF1/CCR6/SORD/GAS8/TPGS1	5	Non_responder_positive_FC	Non_responder
GO:00456701	GO:0045670	regulation of osteoclast differentiation	5/1275	40/11553	0.456262	0.58729	CTNNB1/TLR3/TLR4/IL23A/GNAS	5	Non_responder_positive_FC	Non_responder
GO:00977222	GO:0097722	sperm motility	5/1275	40/11553	0.456262	0.58729	TMF1/CCR6/SORD/GAS8/TPGS1	5	Non_responder_positive_FC	Non_responder
GO:00301002	GO:0030100	regulation of endocytosis	17/1275	147/11553	0.457451	0.588636	ARF1/WDR54/TNK2/ITGA2/DLL1/SDCBP/ARC/ANKRD13D/DKK1/EHD4/B2M/ANXA2/ANKFY1/UNC119/ABCA7/APOC1/CALM3	17	Non_responder_positive_FC	Non_responder
GO:00032812	GO:0003281	ventricular septum development	6/1275	49/11553	0.459364	0.590723	ACVR1/TGFBR2/FGFRL1/PRDM1/ZFPM2/BMP4	6	Non_responder_positive_FC	Non_responder
GO:00615151	GO:0061515	myeloid cell development	6/1275	49/11553	0.459364	0.590723	ALAS1/MAEA/KIT/G6PD/ANXA2/EVI2B	6	Non_responder_positive_FC	Non_responder
GO:00302192	GO:0030219	megakaryocyte differentiation	7/1275	58/11553	0.461597	0.592108	MOV10/KAT2B/KIT/PF4/FAXDC2/TESC/RUNX1	7	Non_responder_positive_FC	Non_responder
GO:00435022	GO:0043502	regulation of muscle adaptation	7/1275	58/11553	0.461597	0.592108	TNFRSF1B/ROCK2/G6PD/PAK1/P2RX4/SMAD3/PDE9A	7	Non_responder_positive_FC	Non_responder
GO:00482781	GO:0048278	vesicle docking	7/1275	58/11553	0.461597	0.592108	STX12/RALB/STX7/STXBP1/RAB15/STX4/STXBP2	7	Non_responder_positive_FC	Non_responder
GO:00608401	GO:0060840	artery development	7/1275	58/11553	0.461597	0.592108	ADAMTS9/HPGD/PRDM1/CHD7/MDK/BMP4/JAG1	7	Non_responder_positive_FC	Non_responder
GO:00619121	GO:0061912	selective autophagy	7/1275	58/11553	0.461597	0.592108	PINK1/SMURF1/HUWE1/ATG13/OPTN/SPTLC2/VPS13C	7	Non_responder_positive_FC	Non_responder
GO:00712302	GO:0071230	cellular response to amino acid stimulus	7/1275	58/11553	0.461597	0.592108	COL16A1/GCLM/GCLC/FYN/ASS1/COL1A1/BCL2L1	7	Non_responder_positive_FC	Non_responder
GO:00311102	GO:0031110	regulation of microtubule polymerization or depolymerization	8/1275	67/11553	0.463275	0.592108	DCTN1/MAP2/MAP1B/MET/PAK1/CLIP1/CDH5/MAP1S	8	Non_responder_positive_FC	Non_responder
GO:00085432	GO:0008543	fibroblast growth factor receptor signaling pathway	9/1275	76/11553	0.464576	0.592108	CTNNB1/FGFRL1/SMOC2/SETX/CREB3L1/FLRT3/SULF2/GTF2F1/PRKD2	9	Non_responder_positive_FC	Non_responder
GO:00193192	GO:0019319	hexose biosynthetic process	9/1275	76/11553	0.464576	0.592108	C1QTNF12/ENO1/KAT2B/MAEA/ALDOB/PC/PGAM1/SORD/ALDOC	9	Non_responder_positive_FC	Non_responder
GO:00613372	GO:0061337	cardiac conduction	9/1275	76/11553	0.464576	0.592108	KCND3/ATP1B1/ITPR3/GJA1/ASPH/KCNE3/JUP/KCNK6/CALM3	9	Non_responder_positive_FC	Non_responder
GO:00901002	GO:0090100	positive regulation of transmembrane receptor protein serine/threonine kinase signaling pathway	9/1275	76/11553	0.464576	0.592108	ACVR1/RBPMS/SDCBP/JAK2/ILK/BMP4/CDH5/FERMT1/FKBP8	9	Non_responder_positive_FC	Non_responder
GO:19033632	GO:1903363	negative regulation of cellular protein catabolic process	9/1275	76/11553	0.464576	0.592108	ATP13A2/ERLEC1/SDCBP/OS9/ANXA2/PML/FURIN/SGTA/DERL3	9	Non_responder_positive_FC	Non_responder
GO:19046592	GO:1904659	glucose transmembrane transport	9/1275	76/11553	0.464576	0.592108	C1QTNF12/SLC2A1/SORT1/ITLN1/RHOQ/PPARD/OSBPL8/RTN2/SLC5A1	9	Non_responder_positive_FC	Non_responder
GO:00192182	GO:0019218	regulation of steroid metabolic process	11/1275	94/11553	0.466437	0.592108	FDPS/KIT/STARD4/ADM/SCD/FASN/APOC1/SEC14L2/SOD1/ABCG1/LSS	11	Non_responder_positive_FC	Non_responder
GO:00506802	GO:0050680	negative regulation of epithelial cell proliferation	11/1275	94/11553	0.466437	0.592108	DUSP10/IFT172/XDH/STAT1/PPARD/GJA1/WDR13/MAGED1/RB1/BMP4/B2M	11	Non_responder_positive_FC	Non_responder
GO:00464672	GO:0046467	membrane lipid biosynthetic process	13/1275	112/11553	0.467671	0.592108	GBA/SGPP2/SGMS2/ELOVL5/SMPD1/ACER3/ST3GAL4/SGMS1/SPTLC2/DEGS2/FA2H/PIGT/PRKD2	13	Non_responder_positive_FC	Non_responder
GO:00032721	GO:0003272	endocardial cushion formation	2/1275	14/11553	0.46771	0.592108	ACVR1/TGFBR2	2	Non_responder_positive_FC	Non_responder
GO:00032831	GO:0003283	atrial septum development	2/1275	14/11553	0.46771	0.592108	ACVR1/SMO	2	Non_responder_positive_FC	Non_responder
GO:00072022	GO:0007202	activation of phospholipase C activity	2/1275	14/11553	0.46771	0.592108	GNA15/LPAR2	2	Non_responder_positive_FC	Non_responder
GO:00090842	GO:0009084	glutamine family amino acid biosynthetic process	2/1275	14/11553	0.46771	0.592108	ASL/ASS1	2	Non_responder_positive_FC	Non_responder
GO:00092631	GO:0009263	deoxyribonucleotide biosynthetic process	2/1275	14/11553	0.46771	0.592108	GUK1/CMPK2	2	Non_responder_positive_FC	Non_responder
GO:00100421	GO:0010042	response to manganese ion	2/1275	14/11553	0.46771	0.592108	ATP13A2/ADAM9	2	Non_responder_positive_FC	Non_responder
GO:00105662	GO:0010566	regulation of ketone biosynthetic process	2/1275	14/11553	0.46771	0.592108	COQ3/ADM	2	Non_responder_positive_FC	Non_responder
GO:00140461	GO:0014046	dopamine secretion	2/1275	14/11553	0.46771	0.592108	PINK1/SYT12	2	Non_responder_positive_FC	Non_responder
GO:00140591	GO:0014059	regulation of dopamine secretion	2/1275	14/11553	0.46771	0.592108	PINK1/SYT12	2	Non_responder_positive_FC	Non_responder
GO:00163391	GO:0016339	calcium-dependent cell-cell adhesion via plasma membrane cell adhesion molecules	2/1275	14/11553	0.46771	0.592108	ATP2C1/CDH5	2	Non_responder_positive_FC	Non_responder
GO:00302141	GO:0030214	hyaluronan catabolic process	2/1275	14/11553	0.46771	0.592108	CD44/CEMIP	2	Non_responder_positive_FC	Non_responder
GO:00305751	GO:0030575	nuclear body organization	2/1275	14/11553	0.46771	0.592108	ETS1/PML	2	Non_responder_positive_FC	Non_responder
GO:00341991	GO:0034199	activation of protein kinase A activity	2/1275	14/11553	0.46771	0.592108	PRRC1/PRKAR1A	2	Non_responder_positive_FC	Non_responder
GO:00353302	GO:0035330	regulation of hippo signaling	2/1275	14/11553	0.46771	0.592108	WWC3/MAP2K3	2	Non_responder_positive_FC	Non_responder
GO:00433711	GO:0043371	negative regulation of CD4-positive, alpha-beta T cell differentiation	2/1275	14/11553	0.46771	0.592108	IL4R/RUNX1	2	Non_responder_positive_FC	Non_responder
GO:00435581	GO:0043558	regulation of translational initiation in response to stress	2/1275	14/11553	0.46771	0.592108	EIF2AK2/PPP1CA	2	Non_responder_positive_FC	Non_responder
GO:00456862	GO:0045686	negative regulation of glial cell differentiation	2/1275	14/11553	0.46771	0.592108	DUSP10/CTNNB1	2	Non_responder_positive_FC	Non_responder
GO:00468852	GO:0046885	regulation of hormone biosynthetic process	2/1275	14/11553	0.46771	0.592108	ADM/HIF1A	2	Non_responder_positive_FC	Non_responder
GO:00480702	GO:0048070	regulation of developmental pigmentation	2/1275	14/11553	0.46771	0.592108	ADAMTS9/SPNS2	2	Non_responder_positive_FC	Non_responder
GO:00483081	GO:0048308	organelle inheritance	2/1275	14/11553	0.46771	0.592108	GOLGA2/MAP2K1	2	Non_responder_positive_FC	Non_responder
GO:00483131	GO:0048313	Golgi inheritance	2/1275	14/11553	0.46771	0.592108	GOLGA2/MAP2K1	2	Non_responder_positive_FC	Non_responder
GO:00600391	GO:0060039	pericardium development	2/1275	14/11553	0.46771	0.592108	SMAD3/FLRT3	2	Non_responder_positive_FC	Non_responder
GO:00601171	GO:0060117	auditory receptor cell development	2/1275	14/11553	0.46771	0.592108	SLITRK6/SOD1	2	Non_responder_positive_FC	Non_responder
GO:00607131	GO:0060713	labyrinthine layer morphogenesis	2/1275	14/11553	0.46771	0.592108	ADM/ST14	2	Non_responder_positive_FC	Non_responder
GO:00721702	GO:0072170	metanephric tubule development	2/1275	14/11553	0.46771	0.592108	STAT1/WWTR1	2	Non_responder_positive_FC	Non_responder
GO:00722432	GO:0072243	metanephric nephron epithelium development	2/1275	14/11553	0.46771	0.592108	STAT1/WWTR1	2	Non_responder_positive_FC	Non_responder
GO:01010231	GO:0101023	vascular endothelial cell proliferation	2/1275	14/11553	0.46771	0.592108	MDK/STAT3	2	Non_responder_positive_FC	Non_responder
GO:19001181	GO:1900118	negative regulation of execution phase of apoptosis	2/1275	14/11553	0.46771	0.592108	RFFL/BCL2L1	2	Non_responder_positive_FC	Non_responder
GO:19047542	GO:1904754	positive regulation of vascular associated smooth muscle cell migration	2/1275	14/11553	0.46771	0.592108	DOCK4/PAK1	2	Non_responder_positive_FC	Non_responder
GO:19055621	GO:1905562	regulation of vascular endothelial cell proliferation	2/1275	14/11553	0.46771	0.592108	MDK/STAT3	2	Non_responder_positive_FC	Non_responder
GO:19900001	GO:1990000	amyloid fibril formation	2/1275	14/11553	0.46771	0.592108	RIPK3/B2M	2	Non_responder_positive_FC	Non_responder
GO:20003692	GO:2000369	regulation of clathrin-dependent endocytosis	2/1275	14/11553	0.46771	0.592108	TNK2/UNC119	2	Non_responder_positive_FC	Non_responder
GO:20006791	GO:2000679	positive regulation of transcription regulatory region DNA binding	2/1275	14/11553	0.46771	0.592108	CTNNB1/RB1	2	Non_responder_positive_FC	Non_responder
GO:20007381	GO:2000738	positive regulation of stem cell differentiation	2/1275	14/11553	0.46771	0.592108	SEMA3C/BMP4	2	Non_responder_positive_FC	Non_responder
GO:00507732	GO:0050773	regulation of dendrite development	14/1275	121/11553	0.468133	0.592459	LRP8/ARF1/PDLIM5/RAPGEF2/DBNL/ASAP1/ARC/SEMA4D/ILK/CYFIP1/MAPK6/LZTS3/ZMYND8/CARM1	14	Non_responder_positive_FC	Non_responder
GO:00016552	GO:0001655	urogenital system development	25/1275	220/11553	0.470071	0.594727	CTNNBIP1/SDC1/STAT1/CFLAR/CTNNB1/WWTR1/WFS1/HPGD/DLL1/SMO/PODXL/MAGED1/ASS1/ILK/FADD/RET/PSAP/BMP4/ALDH1A2/GCNT3/SMAD3/PECAM1/SERPINB5/JAG1/SULF2	25	Non_responder_positive_FC	Non_responder
GO:00020821	GO:0002082	regulation of oxidative phosphorylation	3/1275	23/11553	0.474067	0.597186	PINK1/ABCD1/VCP	3	Non_responder_positive_FC	Non_responder
GO:00026731	GO:0002673	regulation of acute inflammatory response	3/1275	23/11553	0.474067	0.597186	HLA-E/C2CD4A/C2CD4B	3	Non_responder_positive_FC	Non_responder
GO:00182001	GO:0018200	peptidyl-glutamic acid modification	3/1275	23/11553	0.474067	0.597186	TTLL7/VKORC1L1/TPGS1	3	Non_responder_positive_FC	Non_responder
GO:00343891	GO:0034389	lipid droplet organization	3/1275	23/11553	0.474067	0.597186	CIDEC/SPART/PNPLA3	3	Non_responder_positive_FC	Non_responder
GO:00360032	GO:0036003	positive regulation of transcription from RNA polymerase II promoter in response to stress	3/1275	23/11553	0.474067	0.597186	MUC1/CREB3L1/HIF1A	3	Non_responder_positive_FC	Non_responder
GO:00464751	GO:0046475	glycerophospholipid catabolic process	3/1275	23/11553	0.474067	0.597186	PLA2G4D/GPCPD1/APOC1	3	Non_responder_positive_FC	Non_responder
GO:00466762	GO:0046676	negative regulation of insulin secretion	3/1275	23/11553	0.474067	0.597186	VSNL1/KLF7/ADRA2A	3	Non_responder_positive_FC	Non_responder
GO:00519051	GO:0051905	establishment of pigment granule localization	3/1275	23/11553	0.474067	0.597186	MLPH/RAB27A/CDH3	3	Non_responder_positive_FC	Non_responder
GO:00606322	GO:0060632	regulation of microtubule-based movement	3/1275	23/11553	0.474067	0.597186	MAP2/CCR6/FEZ1	3	Non_responder_positive_FC	Non_responder
GO:00712181	GO:0071218	cellular response to misfolded protein	3/1275	23/11553	0.474067	0.597186	UGGT1/VCP/UFD1	3	Non_responder_positive_FC	Non_responder
GO:00860051	GO:0086005	ventricular cardiac muscle cell action potential	3/1275	23/11553	0.474067	0.597186	KCND3/KCNE3/JUP	3	Non_responder_positive_FC	Non_responder
GO:19002742	GO:1900274	regulation of phospholipase C activity	3/1275	23/11553	0.474067	0.597186	KIT/GNA15/LPAR2	3	Non_responder_positive_FC	Non_responder
GO:19013851	GO:1901385	regulation of voltage-gated calcium channel activity	3/1275	23/11553	0.474067	0.597186	KCNE3/GNB5/CALM3	3	Non_responder_positive_FC	Non_responder
GO:19046662	GO:1904666	regulation of ubiquitin protein ligase activity	3/1275	23/11553	0.474067	0.597186	MAD2L2/BAG2/GOLGA2	3	Non_responder_positive_FC	Non_responder
GO:00018251	GO:0001825	blastocyst formation	4/1275	32/11553	0.476935	0.598392	TM4SF1/SKIL/FURIN/ADA	4	Non_responder_positive_FC	Non_responder
GO:00105182	GO:0010518	positive regulation of phospholipase activity	4/1275	32/11553	0.476935	0.598392	KIT/GNA13/GNA15/LPAR2	4	Non_responder_positive_FC	Non_responder
GO:00108281	GO:0010828	positive regulation of glucose transmembrane transport	4/1275	32/11553	0.476935	0.598392	C1QTNF12/ITLN1/RHOQ/OSBPL8	4	Non_responder_positive_FC	Non_responder
GO:00162421	GO:0016242	negative regulation of macroautophagy	4/1275	32/11553	0.476935	0.598392	PINK1/SEC22B/QSOX1/FEZ1	4	Non_responder_positive_FC	Non_responder
GO:00316412	GO:0031641	regulation of myelination	4/1275	32/11553	0.476935	0.598392	TNFRSF1B/CTNNB1/TNFRSF21/TYMP	4	Non_responder_positive_FC	Non_responder
GO:00325702	GO:0032570	response to progesterone	4/1275	32/11553	0.476935	0.598392	TRERF1/CATSPERB/ABHD2/WBP2	4	Non_responder_positive_FC	Non_responder
GO:00430302	GO:0043030	regulation of macrophage activation	4/1275	32/11553	0.476935	0.598392	PTPRC/CD74/TLR4/IL4R	4	Non_responder_positive_FC	Non_responder
GO:00463291	GO:0046329	negative regulation of JNK cascade	4/1275	32/11553	0.476935	0.598392	PINK1/DUSP10/DACT1/NCOR1	4	Non_responder_positive_FC	Non_responder
GO:00510842	GO:0051084	'de novo' posttranslational protein folding	4/1275	32/11553	0.476935	0.598392	UGGT1/GAK/CD74/ERO1A	4	Non_responder_positive_FC	Non_responder
GO:00602361	GO:0060236	regulation of mitotic spindle organization	4/1275	32/11553	0.476935	0.598392	DCTN1/PARP3/DYNC1H1/CHMP1A	4	Non_responder_positive_FC	Non_responder
GO:00716752	GO:0071675	regulation of mononuclear cell migration	4/1275	32/11553	0.476935	0.598392	CXCL10/LYN/CREB3/MDK	4	Non_responder_positive_FC	Non_responder
GO:00989001	GO:0098900	regulation of action potential	4/1275	32/11553	0.476935	0.598392	GBA/SLMAP/KCNE3/JUP	4	Non_responder_positive_FC	Non_responder
GO:20004041	GO:2000404	regulation of T cell migration	4/1275	32/11553	0.476935	0.598392	CXCL10/CCR6/FADD/RIPK3	4	Non_responder_positive_FC	Non_responder
GO:00066442	GO:0006644	phospholipid metabolic process	39/1275	347/11553	0.477322	0.598694	FDPS/LPGAT1/BPNT1/ARF1/LPIN1/OSBPL10/PLSCR1/PLD1/PCYT1A/KIT/SRD5A3/PTPN13/SGMS2/INPP4B/LPCAT1/PPARD/AGPAT4/LPL/LYN/PIP5K1B/SMPD1/PIK3C2A/DGKZ/FADS1/SGMS1/PLEKHA1/PIP4K2C/OSBPL8/PITPNM2/SPTLC2/PLA2G4D/LPIN2/ABHD3/LIPG/GPCPD1/PIGT/APOC1/PNPLA3/SBF1	39	Non_responder_positive_FC	Non_responder
GO:00076312	GO:0007631	feeding behavior	5/1275	41/11553	0.478519	0.599091	OPRD1/MRAP2/FYN/DACH1/STAT3	5	Non_responder_positive_FC	Non_responder
GO:00083442	GO:0008344	adult locomotory behavior	5/1275	41/11553	0.478519	0.599091	OPRD1/CHD7/ARCN1/SLITRK6/CNP	5	Non_responder_positive_FC	Non_responder
GO:00431241	GO:0043124	negative regulation of I-kappaB kinase/NF-kappaB signaling	5/1275	41/11553	0.478519	0.599091	TANK/STAT1/CASP8/TNIP1/OPTN	5	Non_responder_positive_FC	Non_responder
GO:00550212	GO:0055021	regulation of cardiac muscle tissue growth	5/1275	41/11553	0.478519	0.599091	TGFBR2/GJA1/G6PD/ZFPM2/PAK1	5	Non_responder_positive_FC	Non_responder
GO:00016542	GO:0001654	eye development	26/1275	230/11553	0.479476	0.599091	IFT172/TGFBR2/CTNNB1/SKIL/PITX2/SLC7A11/FAT1/LPCAT1/BAK1/PRDM1/DLL1/CHD7/TCIRG1/LRP5/VIM/RET/SLITRK6/BMP4/HIF1A/ALDH1A2/SMAD3/IFT140/RAB11FIP4/STAT3/JAG1/FKBP8	26	Non_responder_positive_FC	Non_responder
GO:00330592	GO:0033059	cellular pigmentation	6/1275	50/11553	0.479482	0.599091	LYST/MLPH/RAB27A/CDH3/AP1G1/AP3D1	6	Non_responder_positive_FC	Non_responder
GO:00343941	GO:0034394	protein localization to cell surface	6/1275	50/11553	0.479482	0.599091	ABCA12/CTNNB1/SMURF1/STX4/TAX1BP3/ABCA7	6	Non_responder_positive_FC	Non_responder
GO:00509051	GO:0050905	neuromuscular process	6/1275	50/11553	0.479482	0.599091	DCTN1/GM2A/TPP1/PSAP/SPART/SLITRK6	6	Non_responder_positive_FC	Non_responder
GO:00514382	GO:0051438	regulation of ubiquitin-protein transferase activity	6/1275	50/11553	0.479482	0.599091	MAD2L2/PINK1/DTX3L/ARRDC3/BAG2/GOLGA2	6	Non_responder_positive_FC	Non_responder
GO:19033202	GO:1903320	regulation of protein modification by small protein conjugation or removal	24/1275	212/11553	0.479789	0.599091	ISG15/MAD2L2/PINK1/NMI/TANK/DNAJB2/TRIP12/CTNNB1/DTX3L/WFS1/ARRDC3/TNIP1/GCLC/BAG2/FYN/HUWE1/XIAP/VCP/GOLGA2/TRIM21/BIRC3/CHFR/OTUB2/RASD2	24	Non_responder_positive_FC	Non_responder
GO:00080882	GO:0008088	axo-dendritic transport	7/1275	59/11553	0.480096	0.599091	MAP2/FEZ1/HIF1A/DYNC1H1/KIF3B/AP3D1/SOD1	7	Non_responder_positive_FC	Non_responder
GO:00508531	GO:0050853	B cell receptor signaling pathway	7/1275	59/11553	0.480096	0.599091	PTPRC/TRBC1/TRBC2/LYN/PLEKHA1/BCAR1/RUNX1	7	Non_responder_positive_FC	Non_responder
GO:00712772	GO:0071277	cellular response to calcium ion	7/1275	59/11553	0.480096	0.599091	NCSTN/ECT2/ADD1/RASA4/SYT12/RASAL1/DPEP1	7	Non_responder_positive_FC	Non_responder
GO:19029302	GO:1902930	regulation of alcohol biosynthetic process	7/1275	59/11553	0.480096	0.599091	FDPS/SCD/FASN/SEC14L2/SOD1/ABCG1/LSS	7	Non_responder_positive_FC	Non_responder
GO:00092662	GO:0009266	response to temperature stimulus	20/1275	176/11553	0.480367	0.599091	IL1A/CXCR4/CASP8/SEC13/CXCL10/PLAC8/GMPR/CDKN1A/GCLC/BAG2/LPL/LYN/VCP/ADM/ANO1/UCP2/MYOF/ERO1A/NFE2L1/SOD1	20	Non_responder_positive_FC	Non_responder
GO:00002812	GO:0000281	mitotic cytokinesis	8/1275	68/11553	0.480494	0.599091	RHOC/ARF1/ROCK2/CENPA/ECT2/SNX9/CHMP1A/UNC119	8	Non_responder_positive_FC	Non_responder
GO:00068051	GO:0006805	xenobiotic metabolic process	8/1275	68/11553	0.480494	0.599091	GUK1/NQO2/AHR/ACY3/NQO1/DPEP1/CYB5R3/CBR3	8	Non_responder_positive_FC	Non_responder
GO:00217612	GO:0021761	limbic system development	8/1275	68/11553	0.480494	0.599091	LRP8/UBA6/ANXA3/CASP3/SMO/MDK/FEZ1/ETS1	8	Non_responder_positive_FC	Non_responder
GO:00109232	GO:0010923	negative regulation of phosphatase activity	9/1275	77/11553	0.48075	0.599091	ROCK2/MGAT5/GNAI2/PPP1R11/ARFGEF3/DLG3/SEMA4D/PTPA/RIMBP2	9	Non_responder_positive_FC	Non_responder
GO:00335592	GO:0033559	unsaturated fatty acid metabolic process	9/1275	77/11553	0.48075	0.599091	LYPLA2/HPGD/CD74/ELOVL5/TBXAS1/ABCD1/FADS2/FADS1/SCD	9	Non_responder_positive_FC	Non_responder
GO:00076012	GO:0007601	visual perception	10/1275	86/11553	0.480906	0.599091	DHRS3/WFS1/TGFBI/CLIC5/ABLIM1/SLITRK6/CDH3/UNC119/COL1A1/RGS9	10	Non_responder_positive_FC	Non_responder
GO:00461652	GO:0046165	alcohol biosynthetic process	14/1275	122/11553	0.480975	0.599091	GBA/FDPS/SRD5A3/G6PD/ACER3/SCD/SPTLC2/ACLY/FASN/SEC14L2/CYB5R3/SOD1/ABCG1/LSS	14	Non_responder_positive_FC	Non_responder
GO:00072242	GO:0007224	smoothened signaling pathway	12/1275	104/11553	0.481023	0.599091	STIL/IFT172/TGFBR2/CTNNA1/SMO/VCP/ROR2/IFT81/RB1/IFT140/GAS8/FKBP8	12	Non_responder_positive_FC	Non_responder
GO:00346552	GO:0034655	nucleobase-containing compound catabolic process	55/1275	493/11553	0.487632	0.607137	PLEKHN1/TNFRSF1B/CDA/MOV10/PSMB4/ROCK2/NBAS/XDH/PSME4/PSMD1/MYD88/XRN1/EIF4G1/NOCT/CASP3/PSMB8/PSMB9/RPL10A/GTPBP2/ZC3H12D/NT5C3A/SND1/ABCD1/ERI1/EIF3E/VCP/GDA/ENTPD8/PKP3/RPS13/TNKS1BP1/VIM/ENTPD1/ENTPD7/NT5C2/APOBEC1/RPL6/OAS2/PSME1/PSME2/PSMA3/PSMC1/PSMA4/ISG20/RPS15A/TNFSF13/CNP/ERN1/SAMHD1/ADA/HELZ2/GTPBP1/APOBEC3G/TYMP/PDE9A	55	Non_responder_positive_FC	Non_responder
GO:00300412	GO:0030041	actin filament polymerization	17/1275	150/11553	0.492317	0.612783	CAPZB/ARF1/CDC42EP3/ACTR3/ADD1/DIAPH1/SNX9/DBNL/CCL24/BAIAP2L1/ARPC1B/JAK2/CTTN/CYFIP1/MSRB1/CORO1A/ICAM1	17	Non_responder_positive_FC	Non_responder
GO:00513022	GO:0051302	regulation of cell division	14/1275	123/11553	0.493763	0.613961	KLHL21/SH3GLB1/IL1A/PKP4/ECT2/DLL1/INSC/MDK/EVI2B/RAB11FIP4/CDC25B/BCL2L1/KIF3B/CALM3	14	Non_responder_positive_FC	Non_responder
GO:19027502	GO:1902750	negative regulation of cell cycle G2/M phase transition	11/1275	96/11553	0.495462	0.613961	PSMB4/PSME4/PSMD1/PSMB8/PSMB9/CDKN1A/PSME1/PSME2/PSMA3/PSMC1/PSMA4	11	Non_responder_positive_FC	Non_responder
GO:20002781	GO:2000278	regulation of DNA biosynthetic process	11/1275	96/11553	0.495462	0.613961	CTNNB1/PARP3/XRN1/PARM1/CDKN1A/GJA1/SMOC2/PARP4/DACH1/CHTF8/PRKD2	11	Non_responder_positive_FC	Non_responder
GO:00220372	GO:0022037	metencephalon development	9/1275	78/11553	0.496807	0.613961	NCSTN/DLL1/SMO/MDK/PAK1/ARCN1/PSAP/FAIM2/MAP2K1	9	Non_responder_positive_FC	Non_responder
GO:00165751	GO:0016575	histone deacetylation	8/1275	69/11553	0.497572	0.613961	PINK1/TADA3/C6orf89/TRERF1/BRMS1/HDAC7/BAZ2A/PRKD2	8	Non_responder_positive_FC	Non_responder
GO:00723322	GO:0072332	intrinsic apoptotic signaling pathway by p53 class mediator	8/1275	69/11553	0.497572	0.613961	MUC1/IFI16/SHISA5/CD74/CDKN1A/CD44/DDIT4/PML	8	Non_responder_positive_FC	Non_responder
GO:00305122	GO:0030512	negative regulation of transforming growth factor beta receptor signaling pathway	7/1275	60/11553	0.498418	0.613961	TGFBR2/SKIL/SMURF1/BCL9L/SMAD3/GLG1/PMEPA1	7	Non_responder_positive_FC	Non_responder
GO:00350231	GO:0035023	regulation of Rho protein signal transduction	7/1275	60/11553	0.498418	0.613961	EPS8L3/F11R/ARHGEF3/CCDC125/MET/AKAP13/ADGRG1	7	Non_responder_positive_FC	Non_responder
GO:00464702	GO:0046470	phosphatidylcholine metabolic process	7/1275	60/11553	0.498418	0.613961	LPIN1/PCYT1A/LPCAT1/PLA2G4D/LPIN2/ABHD3/APOC1	7	Non_responder_positive_FC	Non_responder
GO:00356902	GO:0035690	cellular response to drug	6/1275	51/11553	0.49937	0.613961	RNF149/CXCR4/TLR3/PPP1R12A/DPEP1/NOS2	6	Non_responder_positive_FC	Non_responder
GO:00551171	GO:0055117	regulation of cardiac muscle contraction	6/1275	51/11553	0.49937	0.613961	ATP1B1/STC1/KCNE3/P2RX4/JUP/CALM3	6	Non_responder_positive_FC	Non_responder
GO:00080892	GO:0008089	anterograde axonal transport	5/1275	42/11553	0.500462	0.613961	MAP2/FEZ1/KIF3B/AP3D1/SOD1	5	Non_responder_positive_FC	Non_responder
GO:00458442	GO:0045844	positive regulation of striated muscle tissue development	5/1275	42/11553	0.500462	0.613961	CTNNB1/DLL1/ZFPM2/ARNTL/BMP4	5	Non_responder_positive_FC	Non_responder
GO:00486362	GO:0048636	positive regulation of muscle organ development	5/1275	42/11553	0.500462	0.613961	CTNNB1/DLL1/ZFPM2/ARNTL/BMP4	5	Non_responder_positive_FC	Non_responder
GO:19010282	GO:1901028	regulation of mitochondrial outer membrane permeabilization involved in apoptotic signaling pathway	5/1275	42/11553	0.500462	0.613961	SLC35F6/PPP3R1/CASP8/BAK1/GCLC	5	Non_responder_positive_FC	Non_responder
GO:00027621	GO:0002762	negative regulation of myeloid leukocyte differentiation	4/1275	33/11553	0.501743	0.613961	CTNNB1/TLR3/LYN/TLR4	4	Non_responder_positive_FC	Non_responder
GO:00072571	GO:0007257	activation of JUN kinase activity	4/1275	33/11553	0.501743	0.613961	DBNL/MAP3K11/MLKL/ERN1	4	Non_responder_positive_FC	Non_responder
GO:00092621	GO:0009262	deoxyribonucleotide metabolic process	4/1275	33/11553	0.501743	0.613961	GUK1/CMPK2/SAMHD1/ADA	4	Non_responder_positive_FC	Non_responder
GO:00140371	GO:0014037	Schwann cell differentiation	4/1275	33/11553	0.501743	0.613961	ADGRG6/ILK/FA2H/SOD1	4	Non_responder_positive_FC	Non_responder
GO:00308502	GO:0030850	prostate gland development	4/1275	33/11553	0.501743	0.613961	CTNNB1/PSAP/BMP4/SERPINB5	4	Non_responder_positive_FC	Non_responder
GO:00343141	GO:0034314	Arp2/3 complex-mediated actin nucleation	4/1275	33/11553	0.501743	0.613961	ARF1/ACTR3/ARPC1B/CYFIP1	4	Non_responder_positive_FC	Non_responder
GO:00600382	GO:0060038	cardiac muscle cell proliferation	4/1275	33/11553	0.501743	0.613961	TGFBR2/GJA1/ZFPM2/PRKAR1A	4	Non_responder_positive_FC	Non_responder
GO:00860021	GO:0086002	cardiac muscle cell action potential involved in contraction	4/1275	33/11553	0.501743	0.613961	KCND3/GJA1/KCNE3/JUP	4	Non_responder_positive_FC	Non_responder
GO:00996372	GO:0099637	neurotransmitter receptor transport	4/1275	33/11553	0.501743	0.613961	GRIPAP1/ARC/AP3D1/MX1	4	Non_responder_positive_FC	Non_responder
GO:19010162	GO:1901016	regulation of potassium ion transmembrane transporter activity	4/1275	33/11553	0.501743	0.613961	ATP1B1/CAB39/LRRC26/KCNE3	4	Non_responder_positive_FC	Non_responder
GO:20007811	GO:2000781	positive regulation of double-strand break repair	4/1275	33/11553	0.501743	0.613961	MAD2L2/PARP3/PARP9/DTX3L	4	Non_responder_positive_FC	Non_responder
GO:00901502	GO:0090150	establishment of protein localization to membrane	33/1275	296/11553	0.503231	0.613961	MACF1/ATP1B1/PPP3R1/VAMP5/CASP8/ZDHHC3/RTP4/RPL10A/TRAM2/FYN/GRIPAP1/ZDHHC2/SDCBP/TRAM1/STOM/SEC16A/RPS13/PAK1/SRPRA/OPTN/RPL6/CLIP1/RILPL2/CSK/CEMIP/RAB26/RPS15A/ITGAM/MTCL1/SGTA/CALM3/PEX26/MICALL1	33	Non_responder_positive_FC	Non_responder
GO:00070641	GO:0007064	mitotic sister chromatid cohesion	3/1275	24/11553	0.503278	0.613961	RB1/REC8/CHTF8	3	Non_responder_positive_FC	Non_responder
GO:00190481	GO:0019048	modulation by virus of host process	3/1275	24/11553	0.503278	0.613961	EIF2AK2/CASP8/BCL2L1	3	Non_responder_positive_FC	Non_responder
GO:00226021	GO:0022602	ovulation cycle process	3/1275	24/11553	0.503278	0.613961	CASP3/PAM/PLEKHA1	3	Non_responder_positive_FC	Non_responder
GO:00324001	GO:0032400	melanosome localization	3/1275	24/11553	0.503278	0.613961	MLPH/RAB27A/CDH3	3	Non_responder_positive_FC	Non_responder
GO:00350942	GO:0035094	response to nicotine	3/1275	24/11553	0.503278	0.613961	SLC7A11/CASP3/B2M	3	Non_responder_positive_FC	Non_responder
GO:00488211	GO:0048821	erythrocyte development	3/1275	24/11553	0.503278	0.613961	ALAS1/MAEA/G6PD	3	Non_responder_positive_FC	Non_responder
GO:00488462	GO:0048846	axon extension involved in axon guidance	3/1275	24/11553	0.503278	0.613961	ALCAM/SEMA3C/SEMA4D	3	Non_responder_positive_FC	Non_responder
GO:00606032	GO:0060603	mammary gland duct morphogenesis	3/1275	24/11553	0.503278	0.613961	ETV5/LRP5/PML	3	Non_responder_positive_FC	Non_responder
GO:00974212	GO:0097421	liver regeneration	3/1275	24/11553	0.503278	0.613961	REG1A/CLDN1/SULF2	3	Non_responder_positive_FC	Non_responder
GO:00996221	GO:0099622	cardiac muscle cell membrane repolarization	3/1275	24/11553	0.503278	0.613961	KCND3/ATP1B1/KCNE3	3	Non_responder_positive_FC	Non_responder
GO:19022842	GO:1902284	neuron projection extension involved in neuron projection guidance	3/1275	24/11553	0.503278	0.613961	ALCAM/SEMA3C/SEMA4D	3	Non_responder_positive_FC	Non_responder
GO:19040372	GO:1904037	positive regulation of epithelial cell apoptotic process	3/1275	24/11553	0.503278	0.613961	SORT1/JAK2/CD40	3	Non_responder_positive_FC	Non_responder
GO:00015731	GO:0001573	ganglioside metabolic process	2/1275	15/11553	0.505022	0.613961	GM2A/ITGB8	2	Non_responder_positive_FC	Non_responder
GO:00028251	GO:0002825	regulation of T-helper 1 type immune response	2/1275	15/11553	0.505022	0.613961	IL23A/IL4R	2	Non_responder_positive_FC	Non_responder
GO:00062061	GO:0006206	pyrimidine nucleobase metabolic process	2/1275	15/11553	0.505022	0.613961	CDA/TYMP	2	Non_responder_positive_FC	Non_responder
GO:00068951	GO:0006895	Golgi to endosome transport	2/1275	15/11553	0.505022	0.613961	SORT1/VPS13C	2	Non_responder_positive_FC	Non_responder
GO:00069911	GO:0006991	response to sterol depletion	2/1275	15/11553	0.505022	0.613961	LYN/AMFR	2	Non_responder_positive_FC	Non_responder
GO:00072521	GO:0007252	I-kappaB phosphorylation	2/1275	15/11553	0.505022	0.613961	TLR3/TLR4	2	Non_responder_positive_FC	Non_responder
GO:00074132	GO:0007413	axonal fasciculation	2/1275	15/11553	0.505022	0.613961	CASP3/TNFRSF21	2	Non_responder_positive_FC	Non_responder
GO:00080902	GO:0008090	retrograde axonal transport	2/1275	15/11553	0.505022	0.613961	DYNC1H1/SOD1	2	Non_responder_positive_FC	Non_responder
GO:00101551	GO:0010155	regulation of proton transport	2/1275	15/11553	0.505022	0.613961	TCIRG1/TESC	2	Non_responder_positive_FC	Non_responder
GO:00105281	GO:0010528	regulation of transposition	2/1275	15/11553	0.505022	0.613961	MOV10/APOBEC3G	2	Non_responder_positive_FC	Non_responder
GO:00105291	GO:0010529	negative regulation of transposition	2/1275	15/11553	0.505022	0.613961	MOV10/APOBEC3G	2	Non_responder_positive_FC	Non_responder
GO:00148502	GO:0014850	response to muscle activity	2/1275	15/11553	0.505022	0.613961	ITGA2/HIF1A	2	Non_responder_positive_FC	Non_responder
GO:00302201	GO:0030220	platelet formation	2/1275	15/11553	0.505022	0.613961	CASP3/MYH9	2	Non_responder_positive_FC	Non_responder
GO:00303252	GO:0030325	adrenal gland development	2/1275	15/11553	0.505022	0.613961	MDK/SMAD3	2	Non_responder_positive_FC	Non_responder
GO:00312811	GO:0031281	positive regulation of cyclase activity	2/1275	15/11553	0.505022	0.613961	NOS2/TIMP2	2	Non_responder_positive_FC	Non_responder
GO:00322282	GO:0032228	regulation of synaptic transmission, GABAergic	2/1275	15/11553	0.505022	0.613961	ZDHHC3/STXBP1	2	Non_responder_positive_FC	Non_responder
GO:00326921	GO:0032692	negative regulation of interleukin-1 production	2/1275	15/11553	0.505022	0.613961	SERPINB1/CARD16	2	Non_responder_positive_FC	Non_responder
GO:00355842	GO:0035584	calcium-mediated signaling using intracellular calcium source	2/1275	15/11553	0.505022	0.613961	PTPRC/PTPRJ	2	Non_responder_positive_FC	Non_responder
GO:00381111	GO:0038111	interleukin-7-mediated signaling pathway	2/1275	15/11553	0.505022	0.613961	JAK1/STAT3	2	Non_responder_positive_FC	Non_responder
GO:00427442	GO:0042744	hydrogen peroxide catabolic process	2/1275	15/11553	0.505022	0.613961	PRDX1/GPX3	2	Non_responder_positive_FC	Non_responder
GO:00448271	GO:0044827	modulation by host of viral genome replication	2/1275	15/11553	0.505022	0.613961	STOM/IFI27	2	Non_responder_positive_FC	Non_responder
GO:00456721	GO:0045672	positive regulation of osteoclast differentiation	2/1275	15/11553	0.505022	0.613961	IL23A/GNAS	2	Non_responder_positive_FC	Non_responder
GO:00458211	GO:0045821	positive regulation of glycolytic process	2/1275	15/11553	0.505022	0.613961	PFKFB3/HIF1A	2	Non_responder_positive_FC	Non_responder
GO:00481432	GO:0048143	astrocyte activation	2/1275	15/11553	0.505022	0.613961	SMO/BACE2	2	Non_responder_positive_FC	Non_responder
GO:00487411	GO:0048741	skeletal muscle fiber development	2/1275	15/11553	0.505022	0.613961	SMO/BIN3	2	Non_responder_positive_FC	Non_responder
GO:00508551	GO:0050855	regulation of B cell receptor signaling pathway	2/1275	15/11553	0.505022	0.613961	LYN/RUNX1	2	Non_responder_positive_FC	Non_responder
GO:00513491	GO:0051349	positive regulation of lyase activity	2/1275	15/11553	0.505022	0.613961	NOS2/TIMP2	2	Non_responder_positive_FC	Non_responder
GO:00717312	GO:0071731	response to nitric oxide	2/1275	15/11553	0.505022	0.613961	CFLAR/DPEP1	2	Non_responder_positive_FC	Non_responder
GO:00722072	GO:0072207	metanephric epithelium development	2/1275	15/11553	0.505022	0.613961	STAT1/WWTR1	2	Non_responder_positive_FC	Non_responder
GO:00900501	GO:0090050	positive regulation of cell migration involved in sprouting angiogenesis	2/1275	15/11553	0.505022	0.613961	PIK3C2A/HDAC7	2	Non_responder_positive_FC	Non_responder
GO:00901411	GO:0090141	positive regulation of mitochondrial fission	2/1275	15/11553	0.505022	0.613961	PINK1/BNIP3	2	Non_responder_positive_FC	Non_responder
GO:00903301	GO:0090330	regulation of platelet aggregation	2/1275	15/11553	0.505022	0.613961	F11R/LYN	2	Non_responder_positive_FC	Non_responder
GO:00971061	GO:0097106	postsynaptic density organization	2/1275	15/11553	0.505022	0.613961	DLG3/ZMYND8	2	Non_responder_positive_FC	Non_responder
GO:00990841	GO:0099084	postsynaptic specialization organization	2/1275	15/11553	0.505022	0.613961	DLG3/ZMYND8	2	Non_responder_positive_FC	Non_responder
GO:01060302	GO:0106030	neuron projection fasciculation	2/1275	15/11553	0.505022	0.613961	CASP3/TNFRSF21	2	Non_responder_positive_FC	Non_responder
GO:19004091	GO:1900409	positive regulation of cellular response to oxidative stress	2/1275	15/11553	0.505022	0.613961	TLR4/SOD1	2	Non_responder_positive_FC	Non_responder
GO:19033581	GO:1903358	regulation of Golgi organization	2/1275	15/11553	0.505022	0.613961	STX18/MAP2K1	2	Non_responder_positive_FC	Non_responder
GO:20000471	GO:2000047	regulation of cell-cell adhesion mediated by cadherin	2/1275	15/11553	0.505022	0.613961	MAD2L2/SERPINF2	2	Non_responder_positive_FC	Non_responder
GO:20008112	GO:2000811	negative regulation of anoikis	2/1275	15/11553	0.505022	0.613961	CEACAM5/CEACAM6	2	Non_responder_positive_FC	Non_responder
GO:00380951	GO:0038095	Fc-epsilon receptor signaling pathway	14/1275	124/11553	0.506485	0.615556	PSMB4/PSME4/PPP3R1/PSMD1/PSMB8/PSMB9/CARD11/LYN/PAK1/PSME1/PSME2/PSMA3/PSMC1/PSMA4	14	Non_responder_positive_FC	Non_responder
GO:00442622	GO:0044262	cellular carbohydrate metabolic process	25/1275	224/11553	0.508192	0.617446	C1QTNF12/SLC2A1/BPNT1/KAT2B/GLB1/MAEA/COQ3/PHKA1/B4GALT1/EXT2/PPP1CA/B3GNT6/PFKFB3/HKDC1/HK1/DDIT4/MYOF/PGAM1/ITPK1/SORD/CBFA2T3/NCOR1/STAT3/NFE2L1/TFF3	25	Non_responder_positive_FC	Non_responder
GO:00311092	GO:0031109	microtubule polymerization or depolymerization	11/1275	97/11553	0.509835	0.619072	DCTN1/MAP2/MAP1B/MET/GOLGA2/PAK1/CLIP1/CDH5/KIF19/CSNK1D/MAP1S	11	Non_responder_positive_FC	Non_responder
GO:00613512	GO:0061351	neural precursor cell proliferation	11/1275	97/11553	0.509835	0.619072	CTNNB1/GNAI2/CTNNA1/SMO/SLC16A2/LYN/ILK/MDK/HIF1A/ADGRG1/PLXNB2	11	Non_responder_positive_FC	Non_responder
GO:00509532	GO:0050953	sensory perception of light stimulus	10/1275	88/11553	0.511194	0.620538	DHRS3/WFS1/TGFBI/CLIC5/ABLIM1/SLITRK6/CDH3/UNC119/COL1A1/RGS9	10	Non_responder_positive_FC	Non_responder
GO:00328722	GO:0032872	regulation of stress-activated MAPK cascade	20/1275	179/11553	0.512276	0.621666	PINK1/PRDX1/DUSP10/XDH/EIF2AK2/MAP4K4/TLR3/DBNL/SDCBP/ROR2/TLR4/MAP3K11/PAK1/DKK1/DACT1/MAP2K1/MLKL/SERPINF2/NCOR1/ERN1	20	Non_responder_positive_FC	Non_responder
GO:00306412	GO:0030641	regulation of cellular pH	8/1275	70/11553	0.51448	0.624155	TMEM165/SLC9A3/SLC9A7/ATP6V1B2/TCIRG1/SLC4A8/ATP6V1D/ATP6V1E1	8	Non_responder_positive_FC	Non_responder
GO:00451372	GO:0045137	development of primary sexual characteristics	16/1275	143/11553	0.516506	0.625709	ADAM15/SDC1/TMF1/TNFSF10/KIT/CASP3/TLR3/CTNNA1/ZFPM2/PLEKHA1/DACH1/REC8/ADGRG1/BCL2L1/ICAM1/SOD1	16	Non_responder_positive_FC	Non_responder
GO:00019382	GO:0001938	positive regulation of endothelial cell proliferation	7/1275	61/11553	0.516529	0.625709	F3/CCL24/MDK/BMP4/HIF1A/STAT3/PRKD2	7	Non_responder_positive_FC	Non_responder
GO:00019421	GO:0001942	hair follicle development	7/1275	61/11553	0.516529	0.625709	CTNNB1/FOXQ1/SMO/DKK1/CDH3/APCDD1/FERMT1	7	Non_responder_positive_FC	Non_responder
GO:00343082	GO:0034308	primary alcohol metabolic process	7/1275	61/11553	0.516529	0.625709	DHRS3/AKR1A1/DHRS9/ALDH2/RDH11/ALDH1A2/BCO1	7	Non_responder_positive_FC	Non_responder
GO:00435072	GO:0043507	positive regulation of JUN kinase activity	7/1275	61/11553	0.516529	0.625709	DBNL/ROR2/MAP3K11/PAK1/DKK1/MLKL/ERN1	7	Non_responder_positive_FC	Non_responder
GO:00092062	GO:0009206	purine ribonucleoside triphosphate biosynthetic process	6/1275	52/11553	0.518987	0.627939	ENO1/PINK1/NME5/VCP/PKM/STAT3	6	Non_responder_positive_FC	Non_responder
GO:00106332	GO:0010633	negative regulation of epithelial cell migration	6/1275	52/11553	0.518987	0.627939	DUSP10/SP100/ADAMTS9/STC1/CORO1C/JUP	6	Non_responder_positive_FC	Non_responder
GO:00512051	GO:0051205	protein insertion into membrane	6/1275	52/11553	0.518987	0.627939	PPP3R1/CASP8/RTP4/TRAM2/TRAM1/SGTA	6	Non_responder_positive_FC	Non_responder
GO:00973452	GO:0097345	mitochondrial outer membrane permeabilization	6/1275	52/11553	0.518987	0.627939	SLC35F6/PPP3R1/CASP8/BAK1/GCLC/BNIP3	6	Non_responder_positive_FC	Non_responder
GO:00485682	GO:0048568	embryonic organ development	32/1275	289/11553	0.520528	0.629542	STIL/IFT172/HS6ST1/ACVR1/FRZB/CASP8/TGFBR2/CTNNB1/KIT/ATOH1/TUBB2B/MYO6/PRDM1/DLL1/SMO/CHD7/ZFPM2/ROR2/RAD23B/ADM/TEAD1/ST14/SLITRK6/BMP4/HIF1A/ALDH1A2/MAP2K1/SMAD3/IFT140/ADA/GNAS/SOD1	32	Non_responder_positive_FC	Non_responder
GO:00082862	GO:0008286	insulin receptor signaling pathway	13/1275	116/11553	0.520621	0.629542	C1QTNF12/RHOQ/GNAI2/BAIAP2L1/ATP6V1B2/PIK3C2A/TCIRG1/PAK1/IDE/OSBPL8/ATP6V1D/BCAR1/ATP6V1E1	13	Non_responder_positive_FC	Non_responder
GO:00067542	GO:0006754	ATP biosynthetic process	5/1275	43/11553	0.522038	0.62976	ENO1/PINK1/VCP/PKM/STAT3	5	Non_responder_positive_FC	Non_responder
GO:00083062	GO:0008306	associative learning	5/1275	43/11553	0.522038	0.62976	KIT/SLC7A11/RGS14/NPTX2/HIF1A	5	Non_responder_positive_FC	Non_responder
GO:00106602	GO:0010660	regulation of muscle cell apoptotic process	5/1275	43/11553	0.522038	0.62976	CFLAR/JAK2/ILK/MDK/BNIP3	5	Non_responder_positive_FC	Non_responder
GO:00325152	GO:0032515	negative regulation of phosphoprotein phosphatase activity	5/1275	43/11553	0.522038	0.62976	ROCK2/MGAT5/GNAI2/PPP1R11/PTPA	5	Non_responder_positive_FC	Non_responder
GO:00433881	GO:0043388	positive regulation of DNA binding	5/1275	43/11553	0.522038	0.62976	CTNNB1/ITGA2/JAK2/RB1/CALM3	5	Non_responder_positive_FC	Non_responder
GO:00860031	GO:0086003	cardiac muscle cell contraction	5/1275	43/11553	0.522038	0.62976	KCND3/GJA1/STC1/KCNE3/JUP	5	Non_responder_positive_FC	Non_responder
GO:00905032	GO:0090503	RNA phosphodiester bond hydrolysis, exonucleolytic	5/1275	43/11553	0.522038	0.62976	XRN1/NOCT/ERI1/ISG20/USB1	5	Non_responder_positive_FC	Non_responder
GO:19018632	GO:1901863	positive regulation of muscle tissue development	5/1275	43/11553	0.522038	0.62976	CTNNB1/DLL1/ZFPM2/ARNTL/BMP4	5	Non_responder_positive_FC	Non_responder
GO:00706462	GO:0070646	protein modification by small protein removal	29/1275	262/11553	0.523097	0.630851	MINDY1/PSMB4/PSME4/STAM2/TANK/IFIH1/PSMD1/TADA3/KAT2B/TNIP1/PSMB8/PSMB9/DDX58/VCP/RAD23B/TRIM21/BIRC3/COPS7A/PSME1/PSME2/PSMA3/HIF1A/PSMC1/OTUB2/SMAD3/PSMA4/USP18/UFD1/DESI1	29	Non_responder_positive_FC	Non_responder
GO:00024311	GO:0002431	Fc receptor mediated stimulatory signaling pathway	11/1275	98/11553	0.524091	0.631675	PTPRC/ACTR3/CD47/PLSCR1/FYN/ARPC1B/LYN/PTPRJ/PAK1/CYFIP1/CSK	11	Non_responder_positive_FC	Non_responder
GO:00197512	GO:0019751	polyol metabolic process	11/1275	98/11553	0.524091	0.631675	GBA/BPNT1/SGPP2/INPP4B/COQ3/ACER3/MYOF/SPTLC2/ITPK1/DEGS2/SORD	11	Non_responder_positive_FC	Non_responder
GO:00070182	GO:0007018	microtubule-based movement	27/1275	244/11553	0.524994	0.632576	IFT172/DYNC2LI1/ACTR3/DYNC1I2/MAP2/TMF1/COPG1/MAP1B/NME5/CCR6/IFT22/FEZ1/IFT81/BICDL1/HIF1A/DYNC1H1/STARD9/SORD/DNAAF4/IFT140/GAS8/KIF19/KIF3B/TPGS1/AP3D1/MAP1S/SOD1	27	Non_responder_positive_FC	Non_responder
GO:00025482	GO:0002548	monocyte chemotaxis	4/1275	34/11553	0.526022	0.632839	CXCL10/CCL24/LYN/CREB3	4	Non_responder_positive_FC	Non_responder
GO:00468882	GO:0046888	negative regulation of hormone secretion	4/1275	34/11553	0.526022	0.632839	VSNL1/KLF7/GJA1/ADRA2A	4	Non_responder_positive_FC	Non_responder
GO:00511552	GO:0051155	positive regulation of striated muscle cell differentiation	4/1275	34/11553	0.526022	0.632839	CXCL9/EHD1/BMP4/IL4R	4	Non_responder_positive_FC	Non_responder
GO:00704232	GO:0070423	nucleotide-binding oligomerization domain containing signaling pathway	4/1275	34/11553	0.526022	0.632839	CASP8/XIAP/TLR4/BIRC3	4	Non_responder_positive_FC	Non_responder
GO:19016612	GO:1901661	quinone metabolic process	4/1275	34/11553	0.526022	0.632839	AKR1A1/COQ3/AIFM2/CBR3	4	Non_responder_positive_FC	Non_responder
GO:00170152	GO:0017015	regulation of transforming growth factor beta receptor signaling pathway	10/1275	89/11553	0.526144	0.632839	TGFBR2/SKIL/SMURF1/ZNF703/SDCBP/BCL9L/SMAD3/GLG1/FERMT1/PMEPA1	10	Non_responder_positive_FC	Non_responder
GO:00518172	GO:0051817	modulation of process of other organism involved in symbiotic interaction	9/1275	80/11553	0.528484	0.635465	EIF2AK2/CASP8/TNIP1/IGF2R/STOM/PC/IFI27/ANXA2/BCL2L1	9	Non_responder_positive_FC	Non_responder
GO:00148882	GO:0014888	striated muscle adaptation	3/1275	25/11553	0.531628	0.636721	CFLAR/IL15/SMAD3	3	Non_responder_positive_FC	Non_responder
GO:00215151	GO:0021515	cell differentiation in spinal cord	3/1275	25/11553	0.531628	0.636721	SOX13/IFT172/NFE2L1	3	Non_responder_positive_FC	Non_responder
GO:00215171	GO:0021517	ventral spinal cord development	3/1275	25/11553	0.531628	0.636721	IFT172/DCTN1/NFE2L1	3	Non_responder_positive_FC	Non_responder
GO:00324382	GO:0032438	melanosome organization	3/1275	25/11553	0.531628	0.636721	LYST/AP1G1/AP3D1	3	Non_responder_positive_FC	Non_responder
GO:00331371	GO:0033137	negative regulation of peptidyl-serine phosphorylation	3/1275	25/11553	0.531628	0.636721	BAK1/DKK1/DDIT4	3	Non_responder_positive_FC	Non_responder
GO:00425542	GO:0042554	superoxide anion generation	3/1275	25/11553	0.531628	0.636721	GNAI2/ITGAM/SOD1	3	Non_responder_positive_FC	Non_responder
GO:00432682	GO:0043268	positive regulation of potassium ion transport	3/1275	25/11553	0.531628	0.636721	ATP1B1/LRRC26/ADRA2A	3	Non_responder_positive_FC	Non_responder
GO:00458792	GO:0045879	negative regulation of smoothened signaling pathway	3/1275	25/11553	0.531628	0.636721	IFT172/VCP/RB1	3	Non_responder_positive_FC	Non_responder
GO:00508851	GO:0050885	neuromuscular process controlling balance	3/1275	25/11553	0.531628	0.636721	GM2A/TPP1/PSAP	3	Non_responder_positive_FC	Non_responder
GO:00517881	GO:0051788	response to misfolded protein	3/1275	25/11553	0.531628	0.636721	UGGT1/VCP/UFD1	3	Non_responder_positive_FC	Non_responder
GO:00518751	GO:0051875	pigment granule localization	3/1275	25/11553	0.531628	0.636721	MLPH/RAB27A/CDH3	3	Non_responder_positive_FC	Non_responder
GO:00902782	GO:0090278	negative regulation of peptide hormone secretion	3/1275	25/11553	0.531628	0.636721	VSNL1/KLF7/ADRA2A	3	Non_responder_positive_FC	Non_responder
GO:00165792	GO:0016579	protein deubiquitination	27/1275	245/11553	0.534032	0.636721	MINDY1/PSMB4/PSME4/STAM2/TANK/IFIH1/PSMD1/TADA3/KAT2B/TNIP1/PSMB8/PSMB9/DDX58/VCP/RAD23B/TRIM21/BIRC3/PSME1/PSME2/PSMA3/HIF1A/PSMC1/OTUB2/SMAD3/PSMA4/USP18/UFD1	27	Non_responder_positive_FC	Non_responder
GO:00033412	GO:0003341	cilium movement	7/1275	62/11553	0.5344	0.636721	TMF1/NME5/CCR6/SORD/DNAAF4/GAS8/TPGS1	7	Non_responder_positive_FC	Non_responder
GO:00712292	GO:0071229	cellular response to acid chemical	7/1275	62/11553	0.5344	0.636721	COL16A1/GCLM/GCLC/FYN/ASS1/COL1A1/BCL2L1	7	Non_responder_positive_FC	Non_responder
GO:19000062	GO:1900006	positive regulation of dendrite development	7/1275	62/11553	0.5344	0.636721	LRP8/ARF1/DBNL/ILK/CYFIP1/MAPK6/ZMYND8	7	Non_responder_positive_FC	Non_responder
GO:19012242	GO:1901224	positive regulation of NIK/NF-kappaB signaling	7/1275	62/11553	0.5344	0.636721	EIF2AK2/TLR3/TLR4/ILK/IL23A/RBCK1/CALR	7	Non_responder_positive_FC	Non_responder
GO:19054771	GO:1905477	positive regulation of protein localization to membrane	12/1275	108/11553	0.535801	0.636721	PPP3R1/CASP8/PLS1/FYN/ZDHHC2/STOM/RHOG/PAK1/CEMIP/STX4/ITGAM/MTCL1	12	Non_responder_positive_FC	Non_responder
GO:00721752	GO:0072175	epithelial tube formation	11/1275	99/11553	0.538215	0.636721	STIL/IFT172/CTNNB1/CASP3/PODXL/ADM/ST14/RET/BMP4/HIF1A/PLXNB2	11	Non_responder_positive_FC	Non_responder
GO:00162362	GO:0016236	macroautophagy	31/1275	282/11553	0.53824	0.636721	ATP13A2/PINK1/STX12/SH3GLB1/SEC22B/GBA/QSOX1/RALB/STAM2/CASP3/RAB23/TECPR1/SMURF1/HUWE1/ATP6V1B2/VCP/ATG13/CAPN1/TCIRG1/FEZ1/OPTN/BNIP3/PIP4K2C/HIF1A/ATP6V1D/SPTLC2/VPS13C/ERN1/EXOC7/MVB12A/ATP6V1E1	31	Non_responder_positive_FC	Non_responder
GO:00091452	GO:0009145	purine nucleoside triphosphate biosynthetic process	6/1275	53/11553	0.538296	0.636721	ENO1/PINK1/NME5/VCP/PKM/STAT3	6	Non_responder_positive_FC	Non_responder
GO:00311222	GO:0031122	cytoplasmic microtubule organization	6/1275	53/11553	0.538296	0.636721	IFT172/DCTN1/CCDC88B/CLIP1/DYNC1H1/KIF19	6	Non_responder_positive_FC	Non_responder
GO:00466862	GO:0046686	response to cadmium ion	6/1275	53/11553	0.538296	0.636721	HAAO/KIT/GCLC/B2M/SORD/SOD1	6	Non_responder_positive_FC	Non_responder
GO:00517812	GO:0051781	positive regulation of cell division	6/1275	53/11553	0.538296	0.636721	IL1A/PKP4/ECT2/MDK/CDC25B/KIF3B	6	Non_responder_positive_FC	Non_responder
GO:00463282	GO:0046328	regulation of JNK cascade	16/1275	145/11553	0.539947	0.636721	PINK1/DUSP10/MAP4K4/TLR3/DBNL/SDCBP/ROR2/TLR4/MAP3K11/PAK1/DKK1/DACT1/MLKL/SERPINF2/NCOR1/ERN1	16	Non_responder_positive_FC	Non_responder
GO:00003941	GO:0000394	RNA splicing, via endonucleolytic cleavage and ligation	2/1275	16/11553	0.540589	0.636721	ERN1/RTCB	2	Non_responder_positive_FC	Non_responder
GO:00019561	GO:0001956	positive regulation of neurotransmitter secretion	2/1275	16/11553	0.540589	0.636721	STXBP1/SLC4A8	2	Non_responder_positive_FC	Non_responder
GO:00020892	GO:0002089	lens morphogenesis in camera-type eye	2/1275	16/11553	0.540589	0.636721	CTNNB1/BMP4	2	Non_responder_positive_FC	Non_responder
GO:00031711	GO:0003171	atrioventricular valve development	2/1275	16/11553	0.540589	0.636721	ACVR1/TGFBR2	2	Non_responder_positive_FC	Non_responder
GO:00031811	GO:0003181	atrioventricular valve morphogenesis	2/1275	16/11553	0.540589	0.636721	ACVR1/TGFBR2	2	Non_responder_positive_FC	Non_responder
GO:00032092	GO:0003209	cardiac atrium morphogenesis	2/1275	16/11553	0.540589	0.636721	ACVR1/SMO	2	Non_responder_positive_FC	Non_responder
GO:00060712	GO:0006071	glycerol metabolic process	2/1275	16/11553	0.540589	0.636721	COQ3/MYOF	2	Non_responder_positive_FC	Non_responder
GO:00062661	GO:0006266	DNA ligation	2/1275	16/11553	0.540589	0.636721	PARP3/LIG4	2	Non_responder_positive_FC	Non_responder
GO:00070761	GO:0007076	mitotic chromosome condensation	2/1275	16/11553	0.540589	0.636721	TTN/CHMP1A	2	Non_responder_positive_FC	Non_responder
GO:00072211	GO:0007221	positive regulation of transcription of Notch receptor target	2/1275	16/11553	0.540589	0.636721	STAT1/KAT2B	2	Non_responder_positive_FC	Non_responder
GO:00090652	GO:0009065	glutamine family amino acid catabolic process	2/1275	16/11553	0.540589	0.636721	ASRGL1/NOS2	2	Non_responder_positive_FC	Non_responder
GO:00092992	GO:0009299	mRNA transcription	2/1275	16/11553	0.540589	0.636721	PPARD/STAT3	2	Non_responder_positive_FC	Non_responder
GO:00102251	GO:0010225	response to UV-C	2/1275	16/11553	0.540589	0.636721	BAK1/CARD16	2	Non_responder_positive_FC	Non_responder
GO:00104602	GO:0010460	positive regulation of heart rate	2/1275	16/11553	0.540589	0.636721	ADM/ADA	2	Non_responder_positive_FC	Non_responder
GO:00108801	GO:0010880	regulation of release of sequestered calcium ion into cytosol by sarcoplasmic reticulum	2/1275	16/11553	0.540589	0.636721	CHD7/CALM3	2	Non_responder_positive_FC	Non_responder
GO:00161371	GO:0016137	glycoside metabolic process	2/1275	16/11553	0.540589	0.636721	AKR1A1/GBA	2	Non_responder_positive_FC	Non_responder
GO:00190541	GO:0019054	modulation by virus of host cellular process	2/1275	16/11553	0.540589	0.636721	CASP8/BCL2L1	2	Non_responder_positive_FC	Non_responder
GO:00218011	GO:0021801	cerebral cortex radial glia guided migration	2/1275	16/11553	0.540589	0.636721	CTNNB1/ADGRG1	2	Non_responder_positive_FC	Non_responder
GO:00220301	GO:0022030	telencephalon glial cell migration	2/1275	16/11553	0.540589	0.636721	CTNNB1/ADGRG1	2	Non_responder_positive_FC	Non_responder
GO:00320112	GO:0032011	ARF protein signal transduction	2/1275	16/11553	0.540589	0.636721	MAP4K4/ARFGEF3	2	Non_responder_positive_FC	Non_responder
GO:00320122	GO:0032012	regulation of ARF protein signal transduction	2/1275	16/11553	0.540589	0.636721	MAP4K4/ARFGEF3	2	Non_responder_positive_FC	Non_responder
GO:00340352	GO:0034035	purine ribonucleoside bisphosphate metabolic process	2/1275	16/11553	0.540589	0.636721	BPNT1/PAPSS1	2	Non_responder_positive_FC	Non_responder
GO:00350202	GO:0035020	regulation of Rac protein signal transduction	2/1275	16/11553	0.540589	0.636721	ALS2/DYNLT1	2	Non_responder_positive_FC	Non_responder
GO:00354932	GO:0035493	SNARE complex assembly	2/1275	16/11553	0.540589	0.636721	STXBP1/STX4	2	Non_responder_positive_FC	Non_responder
GO:00363441	GO:0036344	platelet morphogenesis	2/1275	16/11553	0.540589	0.636721	CASP3/MYH9	2	Non_responder_positive_FC	Non_responder
GO:00421042	GO:0042104	positive regulation of activated T cell proliferation	2/1275	16/11553	0.540589	0.636721	FADD/IL23A	2	Non_responder_positive_FC	Non_responder
GO:00425732	GO:0042573	retinoic acid metabolic process	2/1275	16/11553	0.540589	0.636721	DHRS9/ALDH1A2	2	Non_responder_positive_FC	Non_responder
GO:00432671	GO:0043267	negative regulation of potassium ion transport	2/1275	16/11553	0.540589	0.636721	CAB39/KCNE3	2	Non_responder_positive_FC	Non_responder
GO:00486682	GO:0048668	collateral sprouting	2/1275	16/11553	0.540589	0.636721	SEMA4D/SPART	2	Non_responder_positive_FC	Non_responder
GO:00504272	GO:0050427	3'-phosphoadenosine 5'-phosphosulfate metabolic process	2/1275	16/11553	0.540589	0.636721	BPNT1/PAPSS1	2	Non_responder_positive_FC	Non_responder
GO:00509951	GO:0050995	negative regulation of lipid catabolic process	2/1275	16/11553	0.540589	0.636721	ADRA2A/APOC1	2	Non_responder_positive_FC	Non_responder
GO:00510001	GO:0051000	positive regulation of nitric-oxide synthase activity	2/1275	16/11553	0.540589	0.636721	HIF1A/CALM3	2	Non_responder_positive_FC	Non_responder
GO:00600081	GO:0060008	Sertoli cell differentiation	2/1275	16/11553	0.540589	0.636721	SDC1/ICAM1	2	Non_responder_positive_FC	Non_responder
GO:00603141	GO:0060314	regulation of ryanodine-sensitive calcium-release channel activity	2/1275	16/11553	0.540589	0.636721	JPH1/CALM3	2	Non_responder_positive_FC	Non_responder
GO:00702621	GO:0070262	peptidyl-serine dephosphorylation	2/1275	16/11553	0.540589	0.636721	SWAP70/PPP1CA	2	Non_responder_positive_FC	Non_responder
GO:00705282	GO:0070528	protein kinase C signaling	2/1275	16/11553	0.540589	0.636721	ADGRG1/CD40	2	Non_responder_positive_FC	Non_responder
GO:00706332	GO:0070633	transepithelial transport	2/1275	16/11553	0.540589	0.636721	ABCC1/SLC5A1	2	Non_responder_positive_FC	Non_responder
GO:00712942	GO:0071294	cellular response to zinc ion	2/1275	16/11553	0.540589	0.636721	ATP13A2/P2RX4	2	Non_responder_positive_FC	Non_responder
GO:00717861	GO:0071786	endoplasmic reticulum tubular network organization	2/1275	16/11553	0.540589	0.636721	REEP3/ATL1	2	Non_responder_positive_FC	Non_responder
GO:00726731	GO:0072673	lamellipodium morphogenesis	2/1275	16/11553	0.540589	0.636721	CD44/CORO1C	2	Non_responder_positive_FC	Non_responder
GO:00988841	GO:0098884	postsynaptic neurotransmitter receptor internalization	2/1275	16/11553	0.540589	0.636721	ARC/MX1	2	Non_responder_positive_FC	Non_responder
GO:01402391	GO:0140239	postsynaptic endocytosis	2/1275	16/11553	0.540589	0.636721	ARC/MX1	2	Non_responder_positive_FC	Non_responder
GO:19048862	GO:1904886	beta-catenin destruction complex disassembly	2/1275	16/11553	0.540589	0.636721	CTNNB1/PPP1CA	2	Non_responder_positive_FC	Non_responder
GO:19055232	GO:1905523	positive regulation of macrophage migration	2/1275	16/11553	0.540589	0.636721	MDK/P2RX4	2	Non_responder_positive_FC	Non_responder
GO:20007372	GO:2000737	negative regulation of stem cell differentiation	2/1275	16/11553	0.540589	0.636721	STAT3/JAG1	2	Non_responder_positive_FC	Non_responder
GO:00427522	GO:0042752	regulation of circadian rhythm	10/1275	90/11553	0.540941	0.636721	ROCK2/CLOCK/NOCT/MAGED1/ARNTL/PPP1CA/ARNTL2/PML/CSNK1D/ADA	10	Non_responder_positive_FC	Non_responder
GO:00432002	GO:0043200	response to amino acid	10/1275	90/11553	0.540941	0.636721	COL16A1/GCLM/CASP3/GCLC/FYN/LYN/ASS1/COL1A1/BCL2L1/ICAM1	10	Non_responder_positive_FC	Non_responder
GO:00987542	GO:0098754	detoxification	10/1275	90/11553	0.540941	0.636721	PRDX1/AKR1A1/S100A9/GPX8/GPX3/TXNRD1/GPX2/RDH11/NQO1/SOD1	10	Non_responder_positive_FC	Non_responder
GO:00316472	GO:0031647	regulation of protein stability	28/1275	255/11553	0.541749	0.637356	PINK1/STX12/P3H1/SH3GLB1/ATP1B1/RNF149/TADA3/CMTM6/WFS1/CASP3/MYLIP/CDKN1A/BAG2/SMO/ASPH/STXBP1/SEC16A/TRIM21/INSC/TBRG1/TESC/CHFR/DACT1/SMAD3/NAPG/CALR/FBXO7/LSS	28	Non_responder_positive_FC	Non_responder
GO:00015052	GO:0001505	regulation of neurotransmitter levels	15/1275	136/11553	0.54195	0.637356	RIMS3/SLC6A9/CADPS/CADPS2/SLC18A1/STXBP1/NCS1/SYT12/SLC4A8/SNAP23/STX4/DOC2B/DNAJC5/STXBP2/CALM3	15	Non_responder_positive_FC	Non_responder
GO:19028502	GO:1902850	microtubule cytoskeleton organization involved in mitosis	15/1275	136/11553	0.54195	0.637356	STIL/CENPA/DCTN1/PARP3/GJA1/DYNLT1/XIAP/VCP/GOLGA2/PTPA/INSC/DYNC1H1/CHMP1A/KIF3B/MISP	15	Non_responder_positive_FC	Non_responder
GO:00065202	GO:0006520	cellular amino acid metabolic process	27/1275	246/11553	0.543027	0.638092	GCLM/PHGDH/PSMB4/HAAO/PSME4/KYNU/PSMD1/HGD/SLC7A11/PSMB8/PSMB9/GCLC/ASL/SLC16A2/MSRA/IDO1/ASS1/ASRGL1/PSME1/PSME2/PSMA3/PSMC1/PSMA4/GPT2/NQO1/DPEP1/NOS2	27	Non_responder_positive_FC	Non_responder
GO:00450101	GO:0045010	actin nucleation	5/1275	44/11553	0.543203	0.638092	ARF1/ACTR3/ARPC1B/CYFIP1/CORO1A	5	Non_responder_positive_FC	Non_responder
GO:00454532	GO:0045453	bone resorption	5/1275	44/11553	0.543203	0.638092	CTNNB1/TPP1/TCIRG1/CSK/RAC2	5	Non_responder_positive_FC	Non_responder
GO:00463242	GO:0046324	regulation of glucose import	5/1275	44/11553	0.543203	0.638092	C1QTNF12/ITLN1/RHOQ/OSBPL8/RTN2	5	Non_responder_positive_FC	Non_responder
GO:00066122	GO:0006612	protein targeting to membrane	20/1275	182/11553	0.543739	0.638353	ZDHHC3/RTP4/RPL10A/TRAM2/FYN/ZDHHC2/SDCBP/TRAM1/STOM/RPS13/PAK1/SRPRA/RPL6/CEMIP/RPS15A/ITGAM/MTCL1/SGTA/PEX26/MICALL1	20	Non_responder_positive_FC	Non_responder
GO:00316692	GO:0031669	cellular response to nutrient levels	20/1275	182/11553	0.543739	0.638353	SLC2A1/SH3GLB1/GBA/IFI16/EIF2AK2/RALB/EIF4G1/IL15/DAP/CDKN1A/NAMPT/CADPS2/LPL/LCN2/FADS1/UCN3/STK24/CD68/COL1A1/ICAM1	20	Non_responder_positive_FC	Non_responder
GO:00020402	GO:0002040	sprouting angiogenesis	9/1275	81/11553	0.544061	0.638548	JAK1/ADAMTS9/DLL1/PIK3C2A/CREB3L1/HDAC7/BMP4/PKM/RNF213	9	Non_responder_positive_FC	Non_responder
GO:00081542	GO:0008154	actin polymerization or depolymerization	19/1275	173/11553	0.545483	0.640032	CAPZB/CAP1/ARF1/CDC42EP3/ACTR3/ADD1/DIAPH1/SNX9/DBNL/CCL24/BAIAP2L1/ARPC1B/JAK2/SWAP70/CTTN/CYFIP1/MSRB1/CORO1A/ICAM1	19	Non_responder_positive_FC	Non_responder
GO:00215432	GO:0021543	pallium development	13/1275	118/11553	0.546543	0.641091	SLC2A1/LRP8/CTNNB1/UBA6/ANXA3/ATOH1/CASP3/SMO/MDK/FEZ1/BNIP3/HIF1A/ADGRG1	13	Non_responder_positive_FC	Non_responder
GO:00435062	GO:0043506	regulation of JUN kinase activity	8/1275	72/11553	0.547691	0.642068	DUSP10/DBNL/ROR2/MAP3K11/PAK1/DKK1/MLKL/ERN1	8	Non_responder_positive_FC	Non_responder
GO:20007792	GO:2000779	regulation of double-strand break repair	8/1275	72/11553	0.547691	0.642068	MAD2L2/TRIP12/PARP3/PARP9/DTX3L/OTUB2/PML/PPP4C	8	Non_responder_positive_FC	Non_responder
GO:00002662	GO:0000266	mitochondrial fission	4/1275	35/11553	0.549711	0.643325	PINK1/BNIP3/STAT2/MX1	4	Non_responder_positive_FC	Non_responder
GO:00323651	GO:0032365	intracellular lipid transport	4/1275	35/11553	0.549711	0.643325	STARD4/ABCD1/ANXA2/ABCG1	4	Non_responder_positive_FC	Non_responder
GO:00358722	GO:0035872	nucleotide-binding domain, leucine rich repeat containing receptor signaling pathway	4/1275	35/11553	0.549711	0.643325	CASP8/XIAP/TLR4/BIRC3	4	Non_responder_positive_FC	Non_responder
GO:00508051	GO:0050805	negative regulation of synaptic transmission	4/1275	35/11553	0.549711	0.643325	ARF1/GNAI2/ARC/STXBP1	4	Non_responder_positive_FC	Non_responder
GO:00860651	GO:0086065	cell communication involved in cardiac conduction	4/1275	35/11553	0.549711	0.643325	ATP1B1/GJA1/JUP/CALM3	4	Non_responder_positive_FC	Non_responder
GO:20002722	GO:2000272	negative regulation of signaling receptor activity	4/1275	35/11553	0.549711	0.643325	SLC6A9/LY6E/IL18BP/DKK1	4	Non_responder_positive_FC	Non_responder
GO:00224041	GO:0022404	molting cycle process	7/1275	63/11553	0.552003	0.64545	CTNNB1/FOXQ1/SMO/DKK1/CDH3/APCDD1/FERMT1	7	Non_responder_positive_FC	Non_responder
GO:00224051	GO:0022405	hair cycle process	7/1275	63/11553	0.552003	0.64545	CTNNB1/FOXQ1/SMO/DKK1/CDH3/APCDD1/FERMT1	7	Non_responder_positive_FC	Non_responder
GO:00424712	GO:0042471	ear morphogenesis	7/1275	63/11553	0.552003	0.64545	FRZB/ATOH1/MYO6/CHD7/ROR2/SLITRK6/SOD1	7	Non_responder_positive_FC	Non_responder
GO:00066942	GO:0006694	steroid biosynthetic process	15/1275	137/11553	0.553898	0.647481	FDPS/SRD5A3/STARD4/FAXDC2/G6PD/ADM/SCD/HSD3B7/ACLY/FASN/SEC14L2/CYB5R3/SOD1/ABCG1/LSS	15	Non_responder_positive_FC	Non_responder
GO:00075191	GO:0007519	skeletal muscle tissue development	10/1275	91/11553	0.555568	0.648743	VAMP5/CFLAR/CTNNB1/DLL1/SMO/BIN3/ARNTL/BCL9L/RB1/GPCPD1	10	Non_responder_positive_FC	Non_responder
GO:00703042	GO:0070304	positive regulation of stress-activated protein kinase signaling cascade	14/1275	128/11553	0.556481	0.648743	XDH/EIF2AK2/TLR3/DBNL/LYN/SDCBP/ROR2/TLR4/MAP3K11/PAK1/DKK1/MLKL/SERPINF2/ERN1	14	Non_responder_positive_FC	Non_responder
GO:00466051	GO:0046605	regulation of centrosome cycle	6/1275	54/11553	0.557263	0.648743	STIL/ROCK2/KAT2B/CTNNB1/FBXW5/CHMP1A	6	Non_responder_positive_FC	Non_responder
GO:19021102	GO:1902110	positive regulation of mitochondrial membrane permeability involved in apoptotic process	6/1275	54/11553	0.557263	0.648743	SLC35F6/PPP3R1/CASP8/BAK1/GCLC/BNIP3	6	Non_responder_positive_FC	Non_responder
GO:00030912	GO:0003091	renal water homeostasis	3/1275	26/11553	0.559043	0.648743	WFS1/PRKAR1A/MYO5B	3	Non_responder_positive_FC	Non_responder
GO:00104702	GO:0010470	regulation of gastrulation	3/1275	26/11553	0.559043	0.648743	IL1RN/GJA1/DKK1	3	Non_responder_positive_FC	Non_responder
GO:00108742	GO:0010874	regulation of cholesterol efflux	3/1275	26/11553	0.559043	0.648743	ABCA12/ABCA7/ABCG1	3	Non_responder_positive_FC	Non_responder
GO:00159492	GO:0015949	nucleobase-containing small molecule interconversion	3/1275	26/11553	0.559043	0.648743	GUK1/GLRX/TXNRD1	3	Non_responder_positive_FC	Non_responder
GO:00302122	GO:0030212	hyaluronan metabolic process	3/1275	26/11553	0.559043	0.648743	IL15/CD44/CEMIP	3	Non_responder_positive_FC	Non_responder
GO:00329242	GO:0032924	activin receptor signaling pathway	3/1275	26/11553	0.559043	0.648743	ACVR1/TGFBR2/SMAD3	3	Non_responder_positive_FC	Non_responder
GO:00466361	GO:0046636	negative regulation of alpha-beta T cell activation	3/1275	26/11553	0.559043	0.648743	CD274/IL4R/RUNX1	3	Non_responder_positive_FC	Non_responder
GO:00486411	GO:0048641	regulation of skeletal muscle tissue development	3/1275	26/11553	0.559043	0.648743	CTNNB1/DLL1/ARNTL	3	Non_responder_positive_FC	Non_responder
GO:00487532	GO:0048753	pigment granule organization	3/1275	26/11553	0.559043	0.648743	LYST/AP1G1/AP3D1	3	Non_responder_positive_FC	Non_responder
GO:00508502	GO:0050850	positive regulation of calcium-mediated signaling	3/1275	26/11553	0.559043	0.648743	P2RX4/ADA/CALM3	3	Non_responder_positive_FC	Non_responder
GO:00511251	GO:0051125	regulation of actin nucleation	3/1275	26/11553	0.559043	0.648743	ARF1/CYFIP1/CORO1A	3	Non_responder_positive_FC	Non_responder
GO:00511802	GO:0051180	vitamin transport	3/1275	26/11553	0.559043	0.648743	SLC2A1/TCN1/ABCC1	3	Non_responder_positive_FC	Non_responder
GO:00606742	GO:0060674	placenta blood vessel development	3/1275	26/11553	0.559043	0.648743	HS6ST1/ITGB8/MAP2K1	3	Non_responder_positive_FC	Non_responder
GO:00713922	GO:0071392	cellular response to estradiol stimulus	3/1275	26/11553	0.559043	0.648743	CFLAR/ITGA2/ZNF703	3	Non_responder_positive_FC	Non_responder
GO:00860911	GO:0086091	regulation of heart rate by cardiac conduction	3/1275	26/11553	0.559043	0.648743	KCND3/KCNE3/JUP	3	Non_responder_positive_FC	Non_responder
GO:00901022	GO:0090102	cochlea development	3/1275	26/11553	0.559043	0.648743	FRZB/PSAP/SLITRK6	3	Non_responder_positive_FC	Non_responder
GO:00903222	GO:0090322	regulation of superoxide metabolic process	3/1275	26/11553	0.559043	0.648743	GNAI2/ITGAM/SOD1	3	Non_responder_positive_FC	Non_responder
GO:00972422	GO:0097242	amyloid-beta clearance	3/1275	26/11553	0.559043	0.648743	IDE/ITGAM/ABCA7	3	Non_responder_positive_FC	Non_responder
GO:19018892	GO:1901889	negative regulation of cell junction assembly	3/1275	26/11553	0.559043	0.648743	ROCK2/DKK1/CORO1C	3	Non_responder_positive_FC	Non_responder
GO:19055212	GO:1905521	regulation of macrophage migration	3/1275	26/11553	0.559043	0.648743	MTUS1/MDK/P2RX4	3	Non_responder_positive_FC	Non_responder
GO:19901262	GO:1990126	retrograde transport, endosome to plasma membrane	3/1275	26/11553	0.559043	0.648743	GRIPAP1/ZDHHC2/MICALL1	3	Non_responder_positive_FC	Non_responder
GO:00219872	GO:0021987	cerebral cortex development	9/1275	82/11553	0.559438	0.648743	SLC2A1/LRP8/CTNNB1/ATOH1/SMO/MDK/BNIP3/HIF1A/ADGRG1	9	Non_responder_positive_FC	Non_responder
GO:00303262	GO:0030326	embryonic limb morphogenesis	9/1275	82/11553	0.559438	0.648743	CTNNB1/CHD7/ROR2/LRP5/DKK1/BMP4/ALDH1A2/IFT140/GNAS	9	Non_responder_positive_FC	Non_responder
GO:00351132	GO:0035113	embryonic appendage morphogenesis	9/1275	82/11553	0.559438	0.648743	CTNNB1/CHD7/ROR2/LRP5/DKK1/BMP4/ALDH1A2/IFT140/GNAS	9	Non_responder_positive_FC	Non_responder
GO:00316632	GO:0031663	lipopolysaccharide-mediated signaling pathway	5/1275	45/11553	0.563915	0.651191	CD55/LYN/TLR4/TRIM5/CARD16	5	Non_responder_positive_FC	Non_responder
GO:00353842	GO:0035384	thioester biosynthetic process	5/1275	45/11553	0.563915	0.651191	ELOVL5/ACSL4/SCD/ACLY/FASN	5	Non_responder_positive_FC	Non_responder
GO:00427331	GO:0042733	embryonic digit morphogenesis	5/1275	45/11553	0.563915	0.651191	CTNNB1/ROR2/LRP5/BMP4/IFT140	5	Non_responder_positive_FC	Non_responder
GO:00465802	GO:0046580	negative regulation of Ras protein signal transduction	5/1275	45/11553	0.563915	0.651191	CCDC125/RASA4/MET/RASAL1/TIMP2	5	Non_responder_positive_FC	Non_responder
GO:00474962	GO:0047496	vesicle transport along microtubule	5/1275	45/11553	0.563915	0.651191	MAP2/BICDL1/DYNC1H1/KIF3B/AP3D1	5	Non_responder_positive_FC	Non_responder
GO:00488572	GO:0048857	neural nucleus development	5/1275	45/11553	0.563915	0.651191	G6PD/SEC16A/CASP5/CNP/CALM3	5	Non_responder_positive_FC	Non_responder
GO:00514522	GO:0051452	intracellular pH reduction	5/1275	45/11553	0.563915	0.651191	SLC9A7/ATP6V1B2/TCIRG1/ATP6V1D/ATP6V1E1	5	Non_responder_positive_FC	Non_responder
GO:00602942	GO:0060294	cilium movement involved in cell motility	5/1275	45/11553	0.563915	0.651191	TMF1/CCR6/SORD/GAS8/TPGS1	5	Non_responder_positive_FC	Non_responder
GO:00716162	GO:0071616	acyl-CoA biosynthetic process	5/1275	45/11553	0.563915	0.651191	ELOVL5/ACSL4/SCD/ACLY/FASN	5	Non_responder_positive_FC	Non_responder
GO:00726661	GO:0072666	establishment of protein localization to vacuole	5/1275	45/11553	0.563915	0.651191	SORT1/GCC2/SMURF1/VPS13C/AP3D1	5	Non_responder_positive_FC	Non_responder
GO:19023731	GO:1902373	negative regulation of mRNA catabolic process	5/1275	45/11553	0.563915	0.651191	NBAS/MYD88/NOCT/PKP3/APOBEC1	5	Non_responder_positive_FC	Non_responder
GO:00060942	GO:0006094	gluconeogenesis	8/1275	73/11553	0.563947	0.651191	C1QTNF12/ENO1/KAT2B/MAEA/ALDOB/PC/PGAM1/ALDOC	8	Non_responder_positive_FC	Non_responder
GO:00066902	GO:0006690	icosanoid metabolic process	8/1275	73/11553	0.563947	0.651191	LYPLA2/HPGD/CD74/TBXAS1/FADS1/ABCC1/DPEP1/GGT6	8	Non_responder_positive_FC	Non_responder
GO:00070321	GO:0007032	endosome organization	8/1275	73/11553	0.563947	0.651191	STAM2/ALS2/WASHC4/CORO1C/RAB27A/CHMP1A/MVB12A/PLEKHF1	8	Non_responder_positive_FC	Non_responder
GO:00488142	GO:0048814	regulation of dendrite morphogenesis	8/1275	73/11553	0.563947	0.651191	LRP8/PDLIM5/RAPGEF2/DBNL/ARC/SEMA4D/ILK/LZTS3	8	Non_responder_positive_FC	Non_responder
GO:19016062	GO:1901606	alpha-amino acid catabolic process	7/1275	64/11553	0.569311	0.656783	HAAO/KYNU/HGD/IDO1/ASRGL1/GPT2/NOS2	7	Non_responder_positive_FC	Non_responder
GO:00464742	GO:0046474	glycerophospholipid biosynthetic process	21/1275	194/11553	0.572257	0.656783	ARF1/LPIN1/PLSCR1/PLD1/PCYT1A/PTPN13/INPP4B/LPCAT1/AGPAT4/PIP5K1B/PIK3C2A/DGKZ/PLEKHA1/PIP4K2C/PITPNM2/PLA2G4D/LPIN2/ABHD3/PIGT/PNPLA3/SBF1	21	Non_responder_positive_FC	Non_responder
GO:00064582	GO:0006458	'de novo' protein folding	4/1275	36/11553	0.572763	0.656783	UGGT1/GAK/CD74/ERO1A	4	Non_responder_positive_FC	Non_responder
GO:00516462	GO:0051646	mitochondrion localization	4/1275	36/11553	0.572763	0.656783	MAP1B/FEZ1/HIF1A/MAP1S	4	Non_responder_positive_FC	Non_responder
GO:00902241	GO:0090224	regulation of spindle organization	4/1275	36/11553	0.572763	0.656783	DCTN1/PARP3/DYNC1H1/CHMP1A	4	Non_responder_positive_FC	Non_responder
GO:19021161	GO:1902116	negative regulation of organelle assembly	4/1275	36/11553	0.572763	0.656783	PINK1/SEC22B/KAT2B/FEZ1	4	Non_responder_positive_FC	Non_responder
GO:19058981	GO:1905898	positive regulation of response to endoplasmic reticulum stress	4/1275	36/11553	0.572763	0.656783	BAK1/RNF183/ERN1/SGTA	4	Non_responder_positive_FC	Non_responder
GO:00091481	GO:0009148	pyrimidine nucleoside triphosphate biosynthetic process	2/1275	17/11553	0.57434	0.656783	CMPK2/NME5	2	Non_responder_positive_FC	Non_responder
GO:00149041	GO:0014904	myotube cell development	2/1275	17/11553	0.57434	0.656783	SMO/BIN3	2	Non_responder_positive_FC	Non_responder
GO:00312931	GO:0031293	membrane protein intracellular domain proteolysis	2/1275	17/11553	0.57434	0.656783	NCSTN/APH1B	2	Non_responder_positive_FC	Non_responder
GO:00324951	GO:0032495	response to muramyl dipeptide	2/1275	17/11553	0.57434	0.656783	VIM/JAG1	2	Non_responder_positive_FC	Non_responder
GO:00331982	GO:0033198	response to ATP	2/1275	17/11553	0.57434	0.656783	P2RX4/SOD1	2	Non_responder_positive_FC	Non_responder
GO:00341621	GO:0034162	toll-like receptor 9 signaling pathway	2/1275	17/11553	0.57434	0.656783	RSAD2/MYD88	2	Non_responder_positive_FC	Non_responder
GO:00343151	GO:0034315	regulation of Arp2/3 complex-mediated actin nucleation	2/1275	17/11553	0.57434	0.656783	ARF1/CYFIP1	2	Non_responder_positive_FC	Non_responder
GO:00427592	GO:0042759	long-chain fatty acid biosynthetic process	2/1275	17/11553	0.57434	0.656783	HPGD/FADS1	2	Non_responder_positive_FC	Non_responder
GO:00435522	GO:0043552	positive regulation of phosphatidylinositol 3-kinase activity	2/1275	17/11553	0.57434	0.656783	KIT/LYN	2	Non_responder_positive_FC	Non_responder
GO:00466391	GO:0046639	negative regulation of alpha-beta T cell differentiation	2/1275	17/11553	0.57434	0.656783	IL4R/RUNX1	2	Non_responder_positive_FC	Non_responder
GO:00484901	GO:0048490	anterograde synaptic vesicle transport	2/1275	17/11553	0.57434	0.656783	MAP2/AP3D1	2	Non_responder_positive_FC	Non_responder
GO:00486791	GO:0048679	regulation of axon regeneration	2/1275	17/11553	0.57434	0.656783	STK24/MAP2K1	2	Non_responder_positive_FC	Non_responder
GO:00487451	GO:0048745	smooth muscle tissue development	2/1275	17/11553	0.57434	0.656783	SMO/BMP4	2	Non_responder_positive_FC	Non_responder
GO:00606691	GO:0060669	embryonic placenta morphogenesis	2/1275	17/11553	0.57434	0.656783	ADM/ST14	2	Non_responder_positive_FC	Non_responder
GO:00610031	GO:0061003	positive regulation of dendritic spine morphogenesis	2/1275	17/11553	0.57434	0.656783	LRP8/DBNL	2	Non_responder_positive_FC	Non_responder
GO:00705701	GO:0070570	regulation of neuron projection regeneration	2/1275	17/11553	0.57434	0.656783	STK24/MAP2K1	2	Non_responder_positive_FC	Non_responder
GO:00712951	GO:0071295	cellular response to vitamin	2/1275	17/11553	0.57434	0.656783	IL15/COL1A1	2	Non_responder_positive_FC	Non_responder
GO:00716771	GO:0071677	positive regulation of mononuclear cell migration	2/1275	17/11553	0.57434	0.656783	CXCL10/CREB3	2	Non_responder_positive_FC	Non_responder
GO:00995141	GO:0099514	synaptic vesicle cytoskeletal transport	2/1275	17/11553	0.57434	0.656783	MAP2/AP3D1	2	Non_responder_positive_FC	Non_responder
GO:00995171	GO:0099517	synaptic vesicle transport along microtubule	2/1275	17/11553	0.57434	0.656783	MAP2/AP3D1	2	Non_responder_positive_FC	Non_responder
GO:00996251	GO:0099625	ventricular cardiac muscle cell membrane repolarization	2/1275	17/11553	0.57434	0.656783	KCND3/KCNE3	2	Non_responder_positive_FC	Non_responder
GO:01400582	GO:0140058	neuron projection arborization	2/1275	17/11553	0.57434	0.656783	MACF1/MOV10	2	Non_responder_positive_FC	Non_responder
GO:19012231	GO:1901223	negative regulation of NIK/NF-kappaB signaling	2/1275	17/11553	0.57434	0.656783	HDAC7/UACA	2	Non_responder_positive_FC	Non_responder
GO:19028841	GO:1902884	positive regulation of response to oxidative stress	2/1275	17/11553	0.57434	0.656783	TLR4/SOD1	2	Non_responder_positive_FC	Non_responder
GO:20006412	GO:2000641	regulation of early endosome to late endosome transport	2/1275	17/11553	0.57434	0.656783	MSN/MAP2K1	2	Non_responder_positive_FC	Non_responder
GO:00072862	GO:0007286	spermatid development	9/1275	83/11553	0.574596	0.656783	PSME4/TMF1/KIT/NME5/CCR6/REC8/ABHD2/TPGS1/RSPH1	9	Non_responder_positive_FC	Non_responder
GO:00353352	GO:0035335	peptidyl-tyrosine dephosphorylation	9/1275	83/11553	0.574596	0.656783	PTPRC/DUSP10/PTPN13/PTPN12/DUSP4/PTPRJ/DUSP5/DUSP6/CDC25B	9	Non_responder_positive_FC	Non_responder
GO:00487062	GO:0048706	embryonic skeletal system development	9/1275	83/11553	0.574596	0.656783	TGFBR2/CTNNB1/KIAA1217/BMP4/SMAD3/IFT140/COL1A1/SULF2/GNAS	9	Non_responder_positive_FC	Non_responder
GO:00906301	GO:0090630	activation of GTPase activity	9/1275	83/11553	0.574596	0.656783	RABGAP1L/ECT2/TBC1D1/CCDC125/TBC1D2/RHOG/CORO1C/TAX1BP3/GMIP	9	Non_responder_positive_FC	Non_responder
GO:00485622	GO:0048562	embryonic organ morphogenesis	19/1275	176/11553	0.577056	0.65941	STIL/IFT172/ACVR1/FRZB/TGFBR2/CTNNB1/ATOH1/MYO6/DLL1/SMO/CHD7/ROR2/SLITRK6/BMP4/HIF1A/SMAD3/IFT140/GNAS/SOD1	19	Non_responder_positive_FC	Non_responder
GO:00084062	GO:0008406	gonad development	15/1275	139/11553	0.57746	0.659686	ADAM15/SDC1/TMF1/TNFSF10/KIT/CASP3/TLR3/CTNNA1/ZFPM2/PLEKHA1/REC8/ADGRG1/BCL2L1/ICAM1/SOD1	15	Non_responder_positive_FC	Non_responder
GO:00068852	GO:0006885	regulation of pH	8/1275	74/11553	0.579944	0.662338	TMEM165/SLC9A3/SLC9A7/ATP6V1B2/TCIRG1/SLC4A8/ATP6V1D/ATP6V1E1	8	Non_responder_positive_FC	Non_responder
GO:00072812	GO:0007281	germ cell development	17/1275	158/11553	0.582582	0.664359	PSME4/ACVR1/CTNNB1/TMF1/ETV5/KIT/NME5/PRDM1/CCR6/MDK/REC8/BMP4/ABHD2/CDC25B/BCL2L1/TPGS1/RSPH1	17	Non_responder_positive_FC	Non_responder
GO:00098802	GO:0009880	embryonic pattern specification	5/1275	46/11553	0.584139	0.664359	STIL/CTNNB1/CXXC4/DLL1/SMAD3	5	Non_responder_positive_FC	Non_responder
GO:00106572	GO:0010657	muscle cell apoptotic process	5/1275	46/11553	0.584139	0.664359	CFLAR/JAK2/ILK/MDK/BNIP3	5	Non_responder_positive_FC	Non_responder
GO:00165741	GO:0016574	histone ubiquitination	5/1275	46/11553	0.584139	0.664359	TRIP12/DTX3L/HUWE1/PCGF5/OTUB2	5	Non_responder_positive_FC	Non_responder
GO:00327811	GO:0032781	positive regulation of ATPase activity	5/1275	46/11553	0.584139	0.664359	ATP1B1/DNAJC10/DNAJB2/PLSCR1/ALDOB	5	Non_responder_positive_FC	Non_responder
GO:00458512	GO:0045851	pH reduction	5/1275	46/11553	0.584139	0.664359	SLC9A7/ATP6V1B2/TCIRG1/ATP6V1D/ATP6V1E1	5	Non_responder_positive_FC	Non_responder
GO:00005782	GO:0000578	embryonic axis specification	3/1275	27/11553	0.585465	0.664359	STIL/CTNNB1/CXXC4	3	Non_responder_positive_FC	Non_responder
GO:00069101	GO:0006910	phagocytosis, recognition	3/1275	27/11553	0.585465	0.664359	TRBC1/TRBC2/MFGE8	3	Non_responder_positive_FC	Non_responder
GO:00080532	GO:0008053	mitochondrial fusion	3/1275	27/11553	0.585465	0.664359	BAK1/HUWE1/BNIP3	3	Non_responder_positive_FC	Non_responder
GO:00096482	GO:0009648	photoperiodism	3/1275	27/11553	0.585465	0.664359	CLOCK/PPP1CA/PML	3	Non_responder_positive_FC	Non_responder
GO:00301952	GO:0030195	negative regulation of blood coagulation	3/1275	27/11553	0.585465	0.664359	SERPING1/ANXA2/SERPINF2	3	Non_responder_positive_FC	Non_responder
GO:00310761	GO:0031076	embryonic camera-type eye development	3/1275	27/11553	0.585465	0.664359	IFT172/ALDH1A2/IFT140	3	Non_responder_positive_FC	Non_responder
GO:00333631	GO:0033363	secretory granule organization	3/1275	27/11553	0.585465	0.664359	LYST/TMF1/SRGN	3	Non_responder_positive_FC	Non_responder
GO:00355101	GO:0035510	DNA dealkylation	3/1275	27/11553	0.585465	0.664359	APOBEC1/MPG/APOBEC3G	3	Non_responder_positive_FC	Non_responder
GO:00464711	GO:0046471	phosphatidylglycerol metabolic process	3/1275	27/11553	0.585465	0.664359	LPGAT1/LPCAT1/PLA2G4D	3	Non_responder_positive_FC	Non_responder
GO:00482462	GO:0048246	macrophage chemotaxis	3/1275	27/11553	0.585465	0.664359	MTUS1/SAA1/MDK	3	Non_responder_positive_FC	Non_responder
GO:00486632	GO:0048663	neuron fate commitment	3/1275	27/11553	0.585465	0.664359	ATOH1/DLL1/BMP4	3	Non_responder_positive_FC	Non_responder
GO:00510852	GO:0051085	chaperone cofactor-dependent protein refolding	3/1275	27/11553	0.585465	0.664359	GAK/CD74/ERO1A	3	Non_responder_positive_FC	Non_responder
GO:00860041	GO:0086004	regulation of cardiac muscle cell contraction	3/1275	27/11553	0.585465	0.664359	STC1/KCNE3/JUP	3	Non_responder_positive_FC	Non_responder
GO:19000472	GO:1900047	negative regulation of hemostasis	3/1275	27/11553	0.585465	0.664359	SERPING1/ANXA2/SERPINF2	3	Non_responder_positive_FC	Non_responder
GO:19010311	GO:1901031	regulation of response to reactive oxygen species	3/1275	27/11553	0.585465	0.664359	PINK1/MET/PSAP	3	Non_responder_positive_FC	Non_responder
GO:19022532	GO:1902253	regulation of intrinsic apoptotic signaling pathway by p53 class mediator	3/1275	27/11553	0.585465	0.664359	MUC1/CD74/CD44	3	Non_responder_positive_FC	Non_responder
GO:19037272	GO:1903727	positive regulation of phospholipid metabolic process	3/1275	27/11553	0.585465	0.664359	KIT/LYN/DGKZ	3	Non_responder_positive_FC	Non_responder
GO:00018922	GO:0001892	embryonic placenta development	7/1275	65/11553	0.586302	0.665123	HS6ST1/CASP8/PRDM1/ADM/ST14/HIF1A/MAP2K1	7	Non_responder_positive_FC	Non_responder
GO:00511702	GO:0051170	import into nucleus	15/1275	140/11553	0.589056	0.667689	ECT2/CDKN1A/RAB23/SMO/JAK2/ARNTL/HTATIP2/BMP4/SMAD3/PML/CDH1/JUP/STAT3/FERMT1/PKIG	15	Non_responder_positive_FC	Non_responder
GO:00605412	GO:0060541	respiratory system development	15/1275	140/11553	0.589056	0.667689	HS6ST1/ABCA12/TGFBR2/CTNNB1/FGFRL1/SLC7A11/CHD7/ZFPM2/ASS1/PPP1CA/LIPA/BMP4/ALDH1A2/MAP2K1/ADA	15	Non_responder_positive_FC	Non_responder
GO:19016052	GO:1901605	alpha-amino acid metabolic process	15/1275	140/11553	0.589056	0.667689	GCLM/PHGDH/HAAO/KYNU/HGD/SLC7A11/GCLC/ASL/MSRA/IDO1/ASS1/ASRGL1/GPT2/DPEP1/NOS2	15	Non_responder_positive_FC	Non_responder
GO:00600212	GO:0060021	roof of mouth development	6/1275	56/11553	0.594058	0.672797	DHRS3/IFT172/TGFBR2/CHD7/ASPH/PLEKHA1	6	Non_responder_positive_FC	Non_responder
GO:19021082	GO:1902108	regulation of mitochondrial membrane permeability involved in apoptotic process	6/1275	56/11553	0.594058	0.672797	SLC35F6/PPP3R1/CASP8/BAK1/GCLC/BNIP3	6	Non_responder_positive_FC	Non_responder
GO:19026862	GO:1902686	mitochondrial outer membrane permeabilization involved in programmed cell death	6/1275	56/11553	0.594058	0.672797	SLC35F6/PPP3R1/CASP8/BAK1/GCLC/BNIP3	6	Non_responder_positive_FC	Non_responder
GO:00328862	GO:0032886	regulation of microtubule-based process	20/1275	187/11553	0.594708	0.673267	MACF1/STIL/ROCK2/DCTN1/MAP2/KAT2B/CTNNB1/PARP3/MAP1B/DIAPH1/CCR6/MET/FBXW5/PAK1/FEZ1/CLIP1/DYNC1H1/CDH5/CHMP1A/MAP1S	20	Non_responder_positive_FC	Non_responder
GO:00971202	GO:0097120	receptor localization to synapse	4/1275	37/11553	0.595134	0.673267	ZDHHC3/STX7/GRIPAP1/DLG3	4	Non_responder_positive_FC	Non_responder
GO:19019852	GO:1901985	positive regulation of protein acetylation	4/1275	37/11553	0.595134	0.673267	MUC1/ARNTL/RAPGEF3/WBP2	4	Non_responder_positive_FC	Non_responder
GO:19037791	GO:1903779	regulation of cardiac conduction	4/1275	37/11553	0.595134	0.673267	ATP1B1/ITPR3/ASPH/CALM3	4	Non_responder_positive_FC	Non_responder
GO:00723292	GO:0072329	monocarboxylic acid catabolic process	12/1275	113/11553	0.601318	0.67998	LYPLA2/AKR1A1/LPIN1/MMAA/HPGD/PPARD/ABCD1/ASRGL1/SORD/ABHD2/LPIN2/ABHD3	12	Non_responder_positive_FC	Non_responder
GO:00610142	GO:0061014	positive regulation of mRNA catabolic process	5/1275	47/11553	0.603845	0.67998	PLEKHN1/MOV10/ROCK2/ZC3H12D/GTPBP1	5	Non_responder_positive_FC	Non_responder
GO:20003002	GO:2000300	regulation of synaptic vesicle exocytosis	5/1275	47/11553	0.603845	0.67998	RIMS3/STXBP1/NCS1/SLC4A8/CALM3	5	Non_responder_positive_FC	Non_responder
GO:00988762	GO:0098876	vesicle-mediated transport to the plasma membrane	9/1275	85/11553	0.604194	0.67998	MACF1/VAMP5/GRIPAP1/ZDHHC2/SEC16A/OPTN/CSK/RAB26/MICALL1	9	Non_responder_positive_FC	Non_responder
GO:00015041	GO:0001504	neurotransmitter uptake	2/1275	18/11553	0.606244	0.67998	SLC6A9/SLC18A1	2	Non_responder_positive_FC	Non_responder
GO:00076161	GO:0007616	long-term memory	2/1275	18/11553	0.606244	0.67998	RGS14/ARC	2	Non_responder_positive_FC	Non_responder
GO:00102882	GO:0010288	response to lead ion	2/1275	18/11553	0.606244	0.67998	CLDN1/PPP1CA	2	Non_responder_positive_FC	Non_responder
GO:00108821	GO:0010882	regulation of cardiac muscle contraction by calcium ion signaling	2/1275	18/11553	0.606244	0.67998	ATP1B1/CALM3	2	Non_responder_positive_FC	Non_responder
GO:00148081	GO:0014808	release of sequestered calcium ion into cytosol by sarcoplasmic reticulum	2/1275	18/11553	0.606244	0.67998	CHD7/CALM3	2	Non_responder_positive_FC	Non_responder
GO:00149122	GO:0014912	negative regulation of smooth muscle cell migration	2/1275	18/11553	0.606244	0.67998	PPARD/ILK	2	Non_responder_positive_FC	Non_responder
GO:00159191	GO:0015919	peroxisomal membrane transport	2/1275	18/11553	0.606244	0.67998	ABCD1/PEX26	2	Non_responder_positive_FC	Non_responder
GO:00165401	GO:0016540	protein autoprocessing	2/1275	18/11553	0.606244	0.67998	CASP1/TMPRSS2	2	Non_responder_positive_FC	Non_responder
GO:00181952	GO:0018195	peptidyl-arginine modification	2/1275	18/11553	0.606244	0.67998	ART3/CARM1	2	Non_responder_positive_FC	Non_responder
GO:00322882	GO:0032288	myelin assembly	2/1275	18/11553	0.606244	0.67998	NFASC/ILK	2	Non_responder_positive_FC	Non_responder
GO:00350241	GO:0035024	negative regulation of Rho protein signal transduction	2/1275	18/11553	0.606244	0.67998	CCDC125/MET	2	Non_responder_positive_FC	Non_responder
GO:00353361	GO:0035336	long-chain fatty-acyl-CoA metabolic process	2/1275	18/11553	0.606244	0.67998	ELOVL5/ACSL4	2	Non_responder_positive_FC	Non_responder
GO:00359022	GO:0035902	response to immobilization stress	2/1275	18/11553	0.606244	0.67998	REG1A/UCN3	2	Non_responder_positive_FC	Non_responder
GO:00420442	GO:0042044	fluid transport	2/1275	18/11553	0.606244	0.67998	SLC4A11/SLC5A1	2	Non_responder_positive_FC	Non_responder
GO:00422191	GO:0042219	cellular modified amino acid catabolic process	2/1275	18/11553	0.606244	0.67998	CHAC1/DPEP1	2	Non_responder_positive_FC	Non_responder
GO:00485662	GO:0048566	embryonic digestive tract development	2/1275	18/11553	0.606244	0.67998	ALDH1A2/ADA	2	Non_responder_positive_FC	Non_responder
GO:00488432	GO:0048843	negative regulation of axon extension involved in axon guidance	2/1275	18/11553	0.606244	0.67998	SEMA3C/SEMA4D	2	Non_responder_positive_FC	Non_responder
GO:00512912	GO:0051291	protein heterooligomerization	2/1275	18/11553	0.606244	0.67998	GRIN2B/TMEM120B	2	Non_responder_positive_FC	Non_responder
GO:00605122	GO:0060512	prostate gland morphogenesis	2/1275	18/11553	0.606244	0.67998	BMP4/SERPINB5	2	Non_responder_positive_FC	Non_responder
GO:00713772	GO:0071377	cellular response to glucagon stimulus	2/1275	18/11553	0.606244	0.67998	ASS1/PRKAR1A	2	Non_responder_positive_FC	Non_responder
GO:00903351	GO:0090335	regulation of brown fat cell differentiation	2/1275	18/11553	0.606244	0.67998	SOX13/DUSP10	2	Non_responder_positive_FC	Non_responder
GO:00995901	GO:0099590	neurotransmitter receptor internalization	2/1275	18/11553	0.606244	0.67998	ARC/MX1	2	Non_responder_positive_FC	Non_responder
GO:19035141	GO:1903514	release of sequestered calcium ion into cytosol by endoplasmic reticulum	2/1275	18/11553	0.606244	0.67998	CHD7/CALM3	2	Non_responder_positive_FC	Non_responder
GO:19047382	GO:1904738	vascular associated smooth muscle cell migration	2/1275	18/11553	0.606244	0.67998	DOCK4/PAK1	2	Non_responder_positive_FC	Non_responder
GO:19047522	GO:1904752	regulation of vascular associated smooth muscle cell migration	2/1275	18/11553	0.606244	0.67998	DOCK4/PAK1	2	Non_responder_positive_FC	Non_responder
GO:19052092	GO:1905209	positive regulation of cardiocyte differentiation	2/1275	18/11553	0.606244	0.67998	SEMA3C/BMP4	2	Non_responder_positive_FC	Non_responder
GO:20003522	GO:2000352	negative regulation of endothelial cell apoptotic process	2/1275	18/11553	0.606244	0.67998	CDH5/ICAM1	2	Non_responder_positive_FC	Non_responder
GO:00074351	GO:0007435	salivary gland morphogenesis	3/1275	28/11553	0.610852	0.683611	PLXNA1/SEMA3C/TGM2	3	Non_responder_positive_FC	Non_responder
GO:00421682	GO:0042168	heme metabolic process	3/1275	28/11553	0.610852	0.683611	ALAS1/BLVRA/NFE2L1	3	Non_responder_positive_FC	Non_responder
GO:00435162	GO:0043516	regulation of DNA damage response, signal transduction by p53 class mediator	3/1275	28/11553	0.610852	0.683611	CD74/CD44/KMT5A	3	Non_responder_positive_FC	Non_responder
GO:00456872	GO:0045687	positive regulation of glial cell differentiation	3/1275	28/11553	0.610852	0.683611	TNFRSF1B/CXCR4/MDK	3	Non_responder_positive_FC	Non_responder
GO:00600432	GO:0060043	regulation of cardiac muscle cell proliferation	3/1275	28/11553	0.610852	0.683611	TGFBR2/GJA1/ZFPM2	3	Non_responder_positive_FC	Non_responder
GO:19027452	GO:1902745	positive regulation of lamellipodium organization	3/1275	28/11553	0.610852	0.683611	ACTR3/CORO1C/RAC2	3	Non_responder_positive_FC	Non_responder
GO:19031151	GO:1903115	regulation of actin filament-based movement	3/1275	28/11553	0.610852	0.683611	STC1/KCNE3/JUP	3	Non_responder_positive_FC	Non_responder
GO:19035561	GO:1903556	negative regulation of tumor necrosis factor superfamily cytokine production	3/1275	28/11553	0.610852	0.683611	CD274/TLR4/IRAK3	3	Non_responder_positive_FC	Non_responder
GO:00347542	GO:0034754	cellular hormone metabolic process	8/1275	76/11553	0.611083	0.683611	DHRS3/DHRS9/SRD5A3/ADM/PLEKHA1/RDH11/ALDH1A2/BCO1	8	Non_responder_positive_FC	Non_responder
GO:00215372	GO:0021537	telencephalon development	18/1275	170/11553	0.61116	0.683611	SLC2A1/LRP8/CXCR4/CTNNB1/UBA6/ANXA3/ATOH1/SLC7A11/CASP3/SMO/CHD7/MDK/FEZ1/BNIP3/CORO1C/BMP4/HIF1A/ADGRG1	18	Non_responder_positive_FC	Non_responder
GO:00020272	GO:0002027	regulation of heart rate	6/1275	57/11553	0.611835	0.683803	KCND3/ADM/KCNE3/JUP/ADA/CALM3	6	Non_responder_positive_FC	Non_responder
GO:00068932	GO:0006893	Golgi to plasma membrane transport	6/1275	57/11553	0.611835	0.683803	MACF1/VAMP5/SEC16A/OPTN/CSK/RAB26	6	Non_responder_positive_FC	Non_responder
GO:00108272	GO:0010827	regulation of glucose transmembrane transport	6/1275	57/11553	0.611835	0.683803	C1QTNF12/SLC2A1/ITLN1/RHOQ/OSBPL8/RTN2	6	Non_responder_positive_FC	Non_responder
GO:00018382	GO:0001838	embryonic epithelial tube formation	10/1275	95/11553	0.612071	0.68388	STIL/IFT172/CTNNB1/CASP3/ADM/ST14/RET/BMP4/HIF1A/PLXNB2	10	Non_responder_positive_FC	Non_responder
GO:00351482	GO:0035148	tube formation	12/1275	114/11553	0.613909	0.685744	STIL/IFT172/CTNNB1/CASP3/PODXL/ADM/ST14/RET/BMP4/HIF1A/TGM2/PLXNB2	12	Non_responder_positive_FC	Non_responder
GO:00066922	GO:0006692	prostanoid metabolic process	4/1275	38/11553	0.616793	0.687082	LYPLA2/HPGD/CD74/TBXAS1	4	Non_responder_positive_FC	Non_responder
GO:00066932	GO:0006693	prostaglandin metabolic process	4/1275	38/11553	0.616793	0.687082	LYPLA2/HPGD/CD74/TBXAS1	4	Non_responder_positive_FC	Non_responder
GO:00075281	GO:0007528	neuromuscular junction development	4/1275	38/11553	0.616793	0.687082	AGRN/DCTN1/ALS2/ETV5	4	Non_responder_positive_FC	Non_responder
GO:00090661	GO:0009066	aspartate family amino acid metabolic process	4/1275	38/11553	0.616793	0.687082	PHGDH/MSRA/ASS1/ASRGL1	4	Non_responder_positive_FC	Non_responder
GO:00091241	GO:0009124	nucleoside monophosphate biosynthetic process	4/1275	38/11553	0.616793	0.687082	RFK/ENTPD8/TK2/ADA	4	Non_responder_positive_FC	Non_responder
GO:00105962	GO:0010596	negative regulation of endothelial cell migration	4/1275	38/11553	0.616793	0.687082	SP100/ADAMTS9/STC1/JUP	4	Non_responder_positive_FC	Non_responder
GO:00359041	GO:0035904	aorta development	4/1275	38/11553	0.616793	0.687082	ADAMTS9/PRDM1/CHD7/JAG1	4	Non_responder_positive_FC	Non_responder
GO:00442751	GO:0044275	cellular carbohydrate catabolic process	4/1275	38/11553	0.616793	0.687082	PHKA1/PPP1CA/PGAM1/SORD	4	Non_responder_positive_FC	Non_responder
GO:00461642	GO:0046164	alcohol catabolic process	4/1275	38/11553	0.616793	0.687082	BPNT1/SRD5A3/ALDH2/SORD	4	Non_responder_positive_FC	Non_responder
GO:00725832	GO:0072583	clathrin-dependent endocytosis	4/1275	38/11553	0.616793	0.687082	TNK2/GAK/DLL1/UNC119	4	Non_responder_positive_FC	Non_responder
GO:19033222	GO:1903322	positive regulation of protein modification by small protein conjugation or removal	13/1275	124/11553	0.620992	0.69157	PINK1/NMI/TANK/WFS1/ARRDC3/TNIP1/HUWE1/XIAP/VCP/GOLGA2/BIRC3/CHFR/RASD2	13	Non_responder_positive_FC	Non_responder
GO:00070512	GO:0007051	spindle organization	18/1275	171/11553	0.621408	0.691844	STIL/DCTN1/PARP3/CCDC69/RGS14/XIAP/VCP/NEK6/GOLGA2/PTPA/DYNC1H1/STARD9/CHMP1A/NCOR1/CSNK1D/KIF3B/MISP/MYH9	18	Non_responder_positive_FC	Non_responder
GO:00725222	GO:0072522	purine-containing compound biosynthetic process	17/1275	162/11553	0.625285	0.69597	ENO1/PINK1/GUK1/PAPSS1/NME5/GMPR/ELOVL5/ACSL4/VCP/SCD/GMPR2/PKM/NOS2/ACLY/STAT3/FASN/ADA	17	Non_responder_positive_FC	Non_responder
GO:00511012	GO:0051101	regulation of DNA binding	10/1275	96/11553	0.625631	0.696165	CTNNBIP1/MAD2L2/IFI16/SP100/CTNNB1/ITGA2/SMO/JAK2/RB1/CALM3	10	Non_responder_positive_FC	Non_responder
GO:00308332	GO:0030833	regulation of actin filament polymerization	14/1275	134/11553	0.62768	0.698195	CAPZB/ARF1/CDC42EP3/ACTR3/ADD1/SNX9/DBNL/CCL24/BAIAP2L1/ARPC1B/CTTN/CYFIP1/CORO1A/ICAM1	14	Non_responder_positive_FC	Non_responder
GO:00485982	GO:0048598	embryonic morphogenesis	41/1275	386/11553	0.628921	0.698195	STIL/ROCK2/IFT172/IL1RN/ACVR1/FRZB/ITGAV/FN1/TGFBR2/CTNNB1/ATOH1/CASP3/ITGA2/MYO6/GJA1/DLL1/SMO/DUSP4/CHD7/ROR2/ADM/EXT2/LRP5/ST14/RET/DKK1/DUSP5/TXNRD1/SLITRK6/BMP4/DACT1/HIF1A/ALDH1A2/SMAD3/IFT140/PRKAR1A/LAMA3/FLRT3/GNAS/PLXNB2/SOD1	41	Non_responder_positive_FC	Non_responder
GO:00092012	GO:0009201	ribonucleoside triphosphate biosynthetic process	6/1275	58/11553	0.62917	0.698195	ENO1/PINK1/NME5/VCP/PKM/STAT3	6	Non_responder_positive_FC	Non_responder
GO:00338662	GO:0033866	nucleoside bisphosphate biosynthetic process	6/1275	58/11553	0.62917	0.698195	PAPSS1/ELOVL5/ACSL4/SCD/ACLY/FASN	6	Non_responder_positive_FC	Non_responder
GO:00340302	GO:0034030	ribonucleoside bisphosphate biosynthetic process	6/1275	58/11553	0.62917	0.698195	PAPSS1/ELOVL5/ACSL4/SCD/ACLY/FASN	6	Non_responder_positive_FC	Non_responder
GO:00340332	GO:0034033	purine nucleoside bisphosphate biosynthetic process	6/1275	58/11553	0.62917	0.698195	PAPSS1/ELOVL5/ACSL4/SCD/ACLY/FASN	6	Non_responder_positive_FC	Non_responder
GO:00357942	GO:0035794	positive regulation of mitochondrial membrane permeability	6/1275	58/11553	0.62917	0.698195	SLC35F6/PPP3R1/CASP8/BAK1/GCLC/BNIP3	6	Non_responder_positive_FC	Non_responder
GO:00487042	GO:0048704	embryonic skeletal system morphogenesis	6/1275	58/11553	0.62917	0.698195	TGFBR2/CTNNB1/BMP4/SMAD3/IFT140/GNAS	6	Non_responder_positive_FC	Non_responder
GO:00988401	GO:0098840	protein transport along microtubule	6/1275	58/11553	0.62917	0.698195	IFT172/DYNC2LI1/IFT22/IFT81/IFT140/KIF3B	6	Non_responder_positive_FC	Non_responder
GO:00991181	GO:0099118	microtubule-based protein transport	6/1275	58/11553	0.62917	0.698195	IFT172/DYNC2LI1/IFT22/IFT81/IFT140/KIF3B	6	Non_responder_positive_FC	Non_responder
GO:00463302	GO:0046330	positive regulation of JNK cascade	11/1275	106/11553	0.632242	0.698303	TLR3/DBNL/SDCBP/ROR2/TLR4/MAP3K11/PAK1/DKK1/MLKL/SERPINF2/ERN1	11	Non_responder_positive_FC	Non_responder
GO:00381272	GO:0038127	ERBB signaling pathway	13/1275	125/11553	0.632815	0.698303	IFI6/WDR54/STAM2/ITGA1/PTPN12/SH3KBP1/PIK3C2A/PTPRJ/ADRA2A/RHBDF1/BCAR1/MVB12A/SHKBP1	13	Non_responder_positive_FC	Non_responder
GO:00091422	GO:0009142	nucleoside triphosphate biosynthetic process	7/1275	68/11553	0.635173	0.698303	ENO1/PINK1/CMPK2/NME5/VCP/PKM/STAT3	7	Non_responder_positive_FC	Non_responder
GO:00352822	GO:0035282	segmentation	7/1275	68/11553	0.635173	0.698303	DLL1/SEMA3C/ROR2/DKK1/BMP4/ALDH1A2/SMAD3	7	Non_responder_positive_FC	Non_responder
GO:00610972	GO:0061097	regulation of protein tyrosine kinase activity	7/1275	68/11553	0.635173	0.698303	LRP8/PTPRC/SH3BP5/FYN/DLG3/ADRA2A/UNC119	7	Non_responder_positive_FC	Non_responder
GO:00019372	GO:0001937	negative regulation of endothelial cell proliferation	3/1275	29/11553	0.635175	0.698303	XDH/STAT1/GJA1	3	Non_responder_positive_FC	Non_responder
GO:00065151	GO:0006515	protein quality control for misfolded or incompletely synthesized proteins	3/1275	29/11553	0.635175	0.698303	UGGT1/VCP/UFD1	3	Non_responder_positive_FC	Non_responder
GO:00070202	GO:0007020	microtubule nucleation	3/1275	29/11553	0.635175	0.698303	DCTN1/GOLGA2/CSNK1D	3	Non_responder_positive_FC	Non_responder
GO:00096492	GO:0009649	entrainment of circadian clock	3/1275	29/11553	0.635175	0.698303	PPP1CA/ARNTL2/PML	3	Non_responder_positive_FC	Non_responder
GO:00316701	GO:0031670	cellular response to nutrient	3/1275	29/11553	0.635175	0.698303	IL15/LPL/COL1A1	3	Non_responder_positive_FC	Non_responder
GO:00362581	GO:0036258	multivesicular body assembly	3/1275	29/11553	0.635175	0.698303	STAM2/CHMP1A/MVB12A	3	Non_responder_positive_FC	Non_responder
GO:00432432	GO:0043243	positive regulation of protein-containing complex disassembly	3/1275	29/11553	0.635175	0.698303	GBA/SETX/BNIP3	3	Non_responder_positive_FC	Non_responder
GO:00456842	GO:0045684	positive regulation of epidermis development	3/1275	29/11553	0.635175	0.698303	ATOH1/PPARD/BMP4	3	Non_responder_positive_FC	Non_responder
GO:00860091	GO:0086009	membrane repolarization	3/1275	29/11553	0.635175	0.698303	KCND3/ATP1B1/KCNE3	3	Non_responder_positive_FC	Non_responder
GO:19002711	GO:1900271	regulation of long-term synaptic potentiation	3/1275	29/11553	0.635175	0.698303	NCSTN/ZDHHC2/ARC	3	Non_responder_positive_FC	Non_responder
GO:00019191	GO:0001919	regulation of receptor recycling	2/1275	19/11553	0.636296	0.698303	OPTN/ANXA2	2	Non_responder_positive_FC	Non_responder
GO:00020632	GO:0002063	chondrocyte development	2/1275	19/11553	0.636296	0.698303	TGFBR2/SULF2	2	Non_responder_positive_FC	Non_responder
GO:00069072	GO:0006907	pinocytosis	2/1275	19/11553	0.636296	0.698303	EHD4/ANKFY1	2	Non_responder_positive_FC	Non_responder
GO:00071901	GO:0007190	activation of adenylate cyclase activity	2/1275	19/11553	0.636296	0.698303	CAP1/CALM3	2	Non_responder_positive_FC	Non_responder
GO:00092641	GO:0009264	deoxyribonucleotide catabolic process	2/1275	19/11553	0.636296	0.698303	SAMHD1/ADA	2	Non_responder_positive_FC	Non_responder
GO:00107582	GO:0010758	regulation of macrophage chemotaxis	2/1275	19/11553	0.636296	0.698303	MTUS1/MDK	2	Non_responder_positive_FC	Non_responder
GO:00182301	GO:0018230	peptidyl-L-cysteine S-palmitoylation	2/1275	19/11553	0.636296	0.698303	ZDHHC3/ZDHHC2	2	Non_responder_positive_FC	Non_responder
GO:00182311	GO:0018231	peptidyl-S-diacylglycerol-L-cysteine biosynthetic process from peptidyl-cysteine	2/1275	19/11553	0.636296	0.698303	ZDHHC3/ZDHHC2	2	Non_responder_positive_FC	Non_responder
GO:00320942	GO:0032094	response to food	2/1275	19/11553	0.636296	0.698303	G6PD/NUCB2	2	Non_responder_positive_FC	Non_responder
GO:00328922	GO:0032892	positive regulation of organic acid transport	2/1275	19/11553	0.636296	0.698303	STXBP1/P2RX4	2	Non_responder_positive_FC	Non_responder
GO:00330322	GO:0033032	regulation of myeloid cell apoptotic process	2/1275	19/11553	0.636296	0.698303	MAEA/SLC7A11	2	Non_responder_positive_FC	Non_responder
GO:00351151	GO:0035115	embryonic forelimb morphogenesis	2/1275	19/11553	0.636296	0.698303	CTNNB1/ALDH1A2	2	Non_responder_positive_FC	Non_responder
GO:00361512	GO:0036151	phosphatidylcholine acyl-chain remodeling	2/1275	19/11553	0.636296	0.698303	LPCAT1/PLA2G4D	2	Non_responder_positive_FC	Non_responder
GO:00440601	GO:0044060	regulation of endocrine process	2/1275	19/11553	0.636296	0.698303	GJA1/GNAS	2	Non_responder_positive_FC	Non_responder
GO:00456062	GO:0045606	positive regulation of epidermal cell differentiation	2/1275	19/11553	0.636296	0.698303	ATOH1/BMP4	2	Non_responder_positive_FC	Non_responder
GO:00463371	GO:0046337	phosphatidylethanolamine metabolic process	2/1275	19/11553	0.636296	0.698303	LPIN1/LPIN2	2	Non_responder_positive_FC	Non_responder
GO:00469311	GO:0046931	pore complex assembly	2/1275	19/11553	0.636296	0.698303	GSDMD/PLEKHA7	2	Non_responder_positive_FC	Non_responder
GO:00514971	GO:0051497	negative regulation of stress fiber assembly	2/1275	19/11553	0.636296	0.698303	F11R/MET	2	Non_responder_positive_FC	Non_responder
GO:00515901	GO:0051590	positive regulation of neurotransmitter transport	2/1275	19/11553	0.636296	0.698303	STXBP1/SLC4A8	2	Non_responder_positive_FC	Non_responder
GO:00611621	GO:0061162	establishment of monopolar cell polarity	2/1275	19/11553	0.636296	0.698303	MAP1B/MSN	2	Non_responder_positive_FC	Non_responder
GO:00613391	GO:0061339	establishment or maintenance of monopolar cell polarity	2/1275	19/11553	0.636296	0.698303	MAP1B/MSN	2	Non_responder_positive_FC	Non_responder
GO:00711572	GO:0071157	negative regulation of cell cycle arrest	2/1275	19/11553	0.636296	0.698303	EVI2B/CALR	2	Non_responder_positive_FC	Non_responder
GO:01500771	GO:0150077	regulation of neuroinflammatory response	2/1275	19/11553	0.636296	0.698303	TNFRSF1B/PTPRC	2	Non_responder_positive_FC	Non_responder
GO:19010711	GO:1901071	glucosamine-containing compound metabolic process	2/1275	19/11553	0.636296	0.698303	PGM3/CHST3	2	Non_responder_positive_FC	Non_responder
GO:19026682	GO:1902668	negative regulation of axon guidance	2/1275	19/11553	0.636296	0.698303	SEMA3C/SEMA4D	2	Non_responder_positive_FC	Non_responder
GO:20001141	GO:2000114	regulation of establishment of cell polarity	2/1275	19/11553	0.636296	0.698303	ROCK2/CDH5	2	Non_responder_positive_FC	Non_responder
GO:00069041	GO:0006904	vesicle docking involved in exocytosis	4/1275	39/11553	0.637713	0.698915	RALB/STXBP1/RAB15/STXBP2	4	Non_responder_positive_FC	Non_responder
GO:00105172	GO:0010517	regulation of phospholipase activity	4/1275	39/11553	0.637713	0.698915	KIT/GNA13/GNA15/LPAR2	4	Non_responder_positive_FC	Non_responder
GO:00604251	GO:0060425	lung morphogenesis	4/1275	39/11553	0.637713	0.698915	TGFBR2/CTNNB1/BMP4/MAP2K1	4	Non_responder_positive_FC	Non_responder
GO:20001422	GO:2000142	regulation of DNA-templated transcription, initiation	4/1275	39/11553	0.637713	0.698915	CTNNBIP1/CTNNB1/SETX/MED16	4	Non_responder_positive_FC	Non_responder
GO:20007722	GO:2000772	regulation of cellular senescence	4/1275	39/11553	0.637713	0.698915	NAMPT/NEK6/ARNTL/B2M	4	Non_responder_positive_FC	Non_responder
GO:00432442	GO:0043244	regulation of protein-containing complex disassembly	10/1275	97/11553	0.63894	0.700072	CAPZB/GBA/ADD1/MAP1B/ASPH/SETX/SWAP70/BNIP3/IRAK3/MAP1S	10	Non_responder_positive_FC	Non_responder
GO:00486092	GO:0048609	multicellular organismal reproductive process	53/1275	499/11553	0.640692	0.701803	PHC2/PSME4/ACVR1/CTNNB1/TMF1/SKIL/ETV5/KIT/CLOCK/HPGD/CASP3/PAM/NME5/PPARD/PGM3/PRDM1/GJA1/SYNE1/IGF2R/CCR6/ACSL4/CTSB/STC1/B4GALT1/TESK1/RAD23B/SETX/ARNTL/MDK/BIRC3/MMP7/CADM1/ETS1/ACTR1A/PLEKHA1/ETV6/IFT81/NCOR2/REC8/BMP4/CATSPERB/ABHD2/IL4R/PRKAR1A/CDC25B/BCL2L1/ADA/TPGS1/CALR/APOL2/SBF1/SOD1/RSPH1	53	Non_responder_positive_FC	Non_responder
GO:00074232	GO:0007423	sensory organ development	35/1275	332/11553	0.641098	0.701856	MCOLN3/IFT172/FRZB/TGFBR2/CTNNB1/SKIL/KIT/ATOH1/PITX2/SLC7A11/FAT1/LPCAT1/BAK1/MYO6/PRDM1/DLL1/CHD7/ROR2/TCIRG1/LRP5/VIM/RET/PSAP/SLITRK6/LRP10/BMP4/HIF1A/ALDH1A2/SMAD3/IFT140/RAB11FIP4/STAT3/JAG1/FKBP8/SOD1	35	Non_responder_positive_FC	Non_responder
GO:00510582	GO:0051058	negative regulation of small GTPase mediated signal transduction	5/1275	49/11553	0.641602	0.701856	CCDC125/RASA4/MET/RASAL1/TIMP2	5	Non_responder_positive_FC	Non_responder
GO:00609972	GO:0060997	dendritic spine morphogenesis	5/1275	49/11553	0.641602	0.701856	LRP8/PDLIM5/DBNL/ARC/LZTS3	5	Non_responder_positive_FC	Non_responder
GO:19011851	GO:1901185	negative regulation of ERBB signaling pathway	5/1275	49/11553	0.641602	0.701856	STAM2/ITGA1/PTPN12/SH3KBP1/PTPRJ	5	Non_responder_positive_FC	Non_responder
GO:19055152	GO:1905515	non-motile cilium assembly	5/1275	49/11553	0.641602	0.701856	IFT172/DCTN1/IFT140/ATMIN/CSNK1D	5	Non_responder_positive_FC	Non_responder
GO:00328742	GO:0032874	positive regulation of stress-activated MAPK cascade	13/1275	126/11553	0.64445	0.704593	XDH/EIF2AK2/TLR3/DBNL/SDCBP/ROR2/TLR4/MAP3K11/PAK1/DKK1/MLKL/SERPINF2/ERN1	13	Non_responder_positive_FC	Non_responder
GO:00435832	GO:0043583	ear development	13/1275	126/11553	0.64445	0.704593	MCOLN3/FRZB/ATOH1/MYO6/DLL1/CHD7/ROR2/PSAP/SLITRK6/LRP10/BMP4/JAG1/SOD1	13	Non_responder_positive_FC	Non_responder
GO:00512252	GO:0051225	spindle assembly	11/1275	107/11553	0.644844	0.704834	CCDC69/XIAP/NEK6/GOLGA2/DYNC1H1/STARD9/CHMP1A/NCOR1/CSNK1D/KIF3B/MISP	11	Non_responder_positive_FC	Non_responder
GO:19000762	GO:1900076	regulation of cellular response to insulin stimulus	6/1275	59/11553	0.646046	0.705959	C1QTNF12/GNAI2/BAIAP2L1/LPL/PAK1/OSBPL8	6	Non_responder_positive_FC	Non_responder
GO:00485152	GO:0048515	spermatid differentiation	9/1275	88/11553	0.646585	0.706358	PSME4/TMF1/KIT/NME5/CCR6/REC8/ABHD2/TPGS1/RSPH1	9	Non_responder_positive_FC	Non_responder
GO:00313962	GO:0031396	regulation of protein ubiquitination	19/1275	183/11553	0.647168	0.706805	ISG15/MAD2L2/PINK1/NMI/DNAJB2/TRIP12/DTX3L/WFS1/ARRDC3/GCLC/BAG2/FYN/HUWE1/XIAP/GOLGA2/BIRC3/CHFR/OTUB2/RASD2	19	Non_responder_positive_FC	Non_responder
GO:00463902	GO:0046390	ribose phosphate biosynthetic process	16/1275	155/11553	0.650511	0.710101	ENO1/PINK1/GUK1/TKT/PAPSS1/NME5/ELOVL5/ACSL4/G6PD/VCP/RFK/SCD/PKM/ACLY/STAT3/FASN	16	Non_responder_positive_FC	Non_responder
GO:00159082	GO:0015908	fatty acid transport	7/1275	69/11553	0.650709	0.710101	SLC2A1/SLCO2A1/PPARD/ACSL4/ABCD1/P2RX4/NOS2	7	Non_responder_positive_FC	Non_responder
GO:19024142	GO:1902414	protein localization to cell junction	7/1275	69/11553	0.650709	0.710101	F11R/ZDHHC3/STX7/GRIPAP1/DLG3/ZDHHC2/CDH5	7	Non_responder_positive_FC	Non_responder
GO:19908232	GO:1990823	response to leukemia inhibitory factor	8/1275	79/11553	0.655432	0.714872	LAPTM5/GCLM/PFKP/SPOCK2/PML/TRIM25/SBNO2/ICAM1	8	Non_responder_positive_FC	Non_responder
GO:19908302	GO:1990830	cellular response to leukemia inhibitory factor	8/1275	79/11553	0.655432	0.714872	LAPTM5/GCLM/PFKP/SPOCK2/PML/TRIM25/SBNO2/ICAM1	8	Non_responder_positive_FC	Non_responder
GO:00163312	GO:0016331	morphogenesis of embryonic epithelium	11/1275	108/11553	0.65721	0.715635	STIL/IFT172/CTNNB1/CASP3/ADM/ST14/RET/BMP4/HIF1A/ALDH1A2/PLXNB2	11	Non_responder_positive_FC	Non_responder
GO:00219532	GO:0021953	central nervous system neuron differentiation	11/1275	108/11553	0.65721	0.715635	IFT172/MAP2/CTNNB1/RAPGEF2/SMO/DKK1/PSAP/FAIM2/B2M/NFE2L1/CSNK1D	11	Non_responder_positive_FC	Non_responder
GO:00309022	GO:0030902	hindbrain development	11/1275	108/11553	0.65721	0.715635	NCSTN/CTNNB1/DLL1/SMO/MDK/PAK1/ARCN1/PSAP/FAIM2/ALDH1A2/MAP2K1	11	Non_responder_positive_FC	Non_responder
GO:00328731	GO:0032873	negative regulation of stress-activated MAPK cascade	4/1275	40/11553	0.657874	0.715635	PINK1/DUSP10/DACT1/NCOR1	4	Non_responder_positive_FC	Non_responder
GO:00352721	GO:0035272	exocrine system development	4/1275	40/11553	0.657874	0.715635	PLXNA1/SEMA3C/RAB26/TGM2	4	Non_responder_positive_FC	Non_responder
GO:00509941	GO:0050994	regulation of lipid catabolic process	4/1275	40/11553	0.657874	0.715635	HPGD/ABCD1/ADRA2A/APOC1	4	Non_responder_positive_FC	Non_responder
GO:00703031	GO:0070303	negative regulation of stress-activated protein kinase signaling cascade	4/1275	40/11553	0.657874	0.715635	PINK1/DUSP10/DACT1/NCOR1	4	Non_responder_positive_FC	Non_responder
GO:00063081	GO:0006308	DNA catabolic process	3/1275	30/11553	0.658415	0.715635	CASP3/ERI1/ISG20	3	Non_responder_positive_FC	Non_responder
GO:00311111	GO:0031111	negative regulation of microtubule polymerization or depolymerization	3/1275	30/11553	0.658415	0.715635	MAP2/MAP1B/CDH5	3	Non_responder_positive_FC	Non_responder
GO:00432762	GO:0043276	anoikis	3/1275	30/11553	0.658415	0.715635	BRMS1/CEACAM5/CEACAM6	3	Non_responder_positive_FC	Non_responder
GO:00456162	GO:0045616	regulation of keratinocyte differentiation	3/1275	30/11553	0.658415	0.715635	ROCK2/REG3A/RUNX1	3	Non_responder_positive_FC	Non_responder
GO:00466851	GO:0046685	response to arsenic-containing substance	3/1275	30/11553	0.658415	0.715635	CDKN1A/GCLC/VCP	3	Non_responder_positive_FC	Non_responder
GO:00721321	GO:0072132	mesenchyme morphogenesis	3/1275	30/11553	0.658415	0.715635	ACVR1/TGFBR2/SMAD3	3	Non_responder_positive_FC	Non_responder
GO:00450172	GO:0045017	glycerolipid biosynthetic process	23/1275	222/11553	0.659154	0.716246	ARF1/LPIN1/PLSCR1/PLD1/PCYT1A/PTPN13/INPP4B/LPCAT1/AGPAT4/ACSL4/LPL/PIP5K1B/PIK3C2A/DGKZ/PLEKHA1/PIP4K2C/PITPNM2/PLA2G4D/LPIN2/ABHD3/PIGT/PNPLA3/SBF1	23	Non_responder_positive_FC	Non_responder
GO:00354182	GO:0035418	protein localization to synapse	5/1275	50/11553	0.659615	0.716557	ZDHHC3/STX7/GRIPAP1/DLG3/ZDHHC2	5	Non_responder_positive_FC	Non_responder
GO:19057102	GO:1905710	positive regulation of membrane permeability	6/1275	60/11553	0.662449	0.718051	SLC35F6/PPP3R1/CASP8/BAK1/GCLC/BNIP3	6	Non_responder_positive_FC	Non_responder
GO:00059801	GO:0005980	glycogen catabolic process	2/1275	20/11553	0.664517	0.718051	PHKA1/PPP1CA	2	Non_responder_positive_FC	Non_responder
GO:00063791	GO:0006379	mRNA cleavage	2/1275	20/11553	0.664517	0.718051	MOV10/ERN1	2	Non_responder_positive_FC	Non_responder
GO:00067432	GO:0006743	ubiquinone metabolic process	2/1275	20/11553	0.664517	0.718051	COQ3/AIFM2	2	Non_responder_positive_FC	Non_responder
GO:00076022	GO:0007602	phototransduction	2/1275	20/11553	0.664517	0.718051	PLEKHB1/UNC119	2	Non_responder_positive_FC	Non_responder
GO:00091471	GO:0009147	pyrimidine nucleoside triphosphate metabolic process	2/1275	20/11553	0.664517	0.718051	CMPK2/NME5	2	Non_responder_positive_FC	Non_responder
GO:00092511	GO:0009251	glucan catabolic process	2/1275	20/11553	0.664517	0.718051	PHKA1/PPP1CA	2	Non_responder_positive_FC	Non_responder
GO:00105922	GO:0010592	positive regulation of lamellipodium assembly	2/1275	20/11553	0.664517	0.718051	ACTR3/RAC2	2	Non_responder_positive_FC	Non_responder
GO:00106132	GO:0010613	positive regulation of cardiac muscle hypertrophy	2/1275	20/11553	0.664517	0.718051	ROCK2/PDE9A	2	Non_responder_positive_FC	Non_responder
GO:00147422	GO:0014742	positive regulation of muscle hypertrophy	2/1275	20/11553	0.664517	0.718051	ROCK2/PDE9A	2	Non_responder_positive_FC	Non_responder
GO:00158721	GO:0015872	dopamine transport	2/1275	20/11553	0.664517	0.718051	PINK1/SYT12	2	Non_responder_positive_FC	Non_responder
GO:00215221	GO:0021522	spinal cord motor neuron differentiation	2/1275	20/11553	0.664517	0.718051	IFT172/NFE2L1	2	Non_responder_positive_FC	Non_responder
GO:00217991	GO:0021799	cerebral cortex radially oriented cell migration	2/1275	20/11553	0.664517	0.718051	CTNNB1/ADGRG1	2	Non_responder_positive_FC	Non_responder
GO:00344722	GO:0034472	snRNA 3'-end processing	2/1275	20/11553	0.664517	0.718051	INTS1/USB1	2	Non_responder_positive_FC	Non_responder
GO:00397021	GO:0039702	viral budding via host ESCRT complex	2/1275	20/11553	0.664517	0.718051	CHMP1A/MVB12A	2	Non_responder_positive_FC	Non_responder
GO:00463861	GO:0046386	deoxyribose phosphate catabolic process	2/1275	20/11553	0.664517	0.718051	SAMHD1/ADA	2	Non_responder_positive_FC	Non_responder
GO:00508491	GO:0050849	negative regulation of calcium-mediated signaling	2/1275	20/11553	0.664517	0.718051	FHL2/CALM3	2	Non_responder_positive_FC	Non_responder
GO:00702961	GO:0070296	sarcoplasmic reticulum calcium ion transport	2/1275	20/11553	0.664517	0.718051	CHD7/CALM3	2	Non_responder_positive_FC	Non_responder
GO:00995632	GO:0099563	modification of synaptic structure	2/1275	20/11553	0.664517	0.718051	GRIPAP1/CYFIP1	2	Non_responder_positive_FC	Non_responder
GO:19013811	GO:1901381	positive regulation of potassium ion transmembrane transport	2/1275	20/11553	0.664517	0.718051	ATP1B1/LRRC26	2	Non_responder_positive_FC	Non_responder
GO:00303302	GO:0030330	DNA damage response, signal transduction by p53 class mediator	10/1275	99/11553	0.664775	0.718139	MUC1/SP100/CD74/CDKN1A/MYO6/CD44/TNKS1BP1/KMT5A/PML/CARM1	10	Non_responder_positive_FC	Non_responder
GO:00017012	GO:0001701	in utero embryonic development	31/1275	298/11553	0.665823	0.718982	STIL/HS6ST1/ACVR1/CASP8/ALS2/TGFBR2/CTNNB1/TM4SF1/SKIL/ADD1/SEC24D/PRDM1/SMO/CHD7/ZFPM2/ADM/ST14/LIG4/ATP11A/HIF1A/FUT8/MAP2K1/SMAD3/FURIN/CMIP/GNA13/HM13/BCL2L1/ADA/RTCB/MYH9	31	Non_responder_positive_FC	Non_responder
GO:00080642	GO:0008064	regulation of actin polymerization or depolymerization	15/1275	147/11553	0.666085	0.718982	CAPZB/ARF1/CDC42EP3/ACTR3/ADD1/SNX9/DBNL/CCL24/BAIAP2L1/ARPC1B/SWAP70/CTTN/CYFIP1/CORO1A/ICAM1	15	Non_responder_positive_FC	Non_responder
GO:00308322	GO:0030832	regulation of actin filament length	15/1275	147/11553	0.666085	0.718982	CAPZB/ARF1/CDC42EP3/ACTR3/ADD1/SNX9/DBNL/CCL24/BAIAP2L1/ARPC1B/SWAP70/CTTN/CYFIP1/CORO1A/ICAM1	15	Non_responder_positive_FC	Non_responder
GO:00140202	GO:0014020	primary neural tube formation	8/1275	80/11553	0.669537	0.722517	STIL/IFT172/CASP3/ADM/ST14/BMP4/HIF1A/PLXNB2	8	Non_responder_positive_FC	Non_responder
GO:00464862	GO:0046486	glycerolipid metabolic process	34/1275	327/11553	0.672139	0.722641	LYPLA2/LPGAT1/BPNT1/ARF1/LPIN1/OSBPL10/PLSCR1/PLD1/PCYT1A/PTPN13/FABP2/INPP4B/LPCAT1/AGPAT4/ACSL4/LPL/PIP5K1B/PIK3C2A/DGKZ/PLEKHA1/APOBEC1/PIP4K2C/OSBPL8/PITPNM2/PLA2G4D/ABHD2/LPIN2/ABHD3/LIPG/GPCPD1/PIGT/APOC1/PNPLA3/SBF1	34	Non_responder_positive_FC	Non_responder
GO:00072832	GO:0007283	spermatogenesis	31/1275	299/11553	0.673203	0.722641	PHC2/PSME4/TMF1/SKIL/ETV5/KIT/CLOCK/NME5/PGM3/GJA1/SYNE1/IGF2R/CCR6/TESK1/RAD23B/SETX/ARNTL/BIRC3/CADM1/ACTR1A/PLEKHA1/IFT81/REC8/CATSPERB/ABHD2/BCL2L1/TPGS1/CALR/SBF1/SOD1/RSPH1	31	Non_responder_positive_FC	Non_responder
GO:00350192	GO:0035019	somatic stem cell population maintenance	5/1275	51/11553	0.677033	0.722641	KIT/LRP5/BCL9L/LIG4/STAT3	5	Non_responder_positive_FC	Non_responder
GO:00518512	GO:0051851	modulation by host of symbiont process	5/1275	51/11553	0.677033	0.722641	IGF2R/STOM/PC/IFI27/ANXA2	5	Non_responder_positive_FC	Non_responder
GO:00065762	GO:0006576	cellular biogenic amine metabolic process	4/1275	41/11553	0.677263	0.722641	HAAO/KYNU/IDO1/SMOX	4	Non_responder_positive_FC	Non_responder
GO:00181981	GO:0018198	peptidyl-cysteine modification	4/1275	41/11553	0.677263	0.722641	S100A9/ZDHHC3/ZDHHC2/NOS2	4	Non_responder_positive_FC	Non_responder
GO:00327681	GO:0032768	regulation of monooxygenase activity	4/1275	41/11553	0.677263	0.722641	IL1A/HIF1A/CDH3/CALM3	4	Non_responder_positive_FC	Non_responder
GO:00468251	GO:0046825	regulation of protein export from nucleus	4/1275	41/11553	0.677263	0.722641	SP100/TCF7L2/RAPGEF3/IFI27	4	Non_responder_positive_FC	Non_responder
GO:00456381	GO:0045638	negative regulation of myeloid cell differentiation	6/1275	61/11553	0.678368	0.722641	CTNNB1/PF4/TLR3/DLL1/LYN/TLR4	6	Non_responder_positive_FC	Non_responder
GO:19037252	GO:1903725	regulation of phospholipid metabolic process	6/1275	61/11553	0.678368	0.722641	ARF1/KIT/LPCAT1/LYN/DGKZ/APOC1	6	Non_responder_positive_FC	Non_responder
GO:00067782	GO:0006778	porphyrin-containing compound metabolic process	3/1275	31/11553	0.680567	0.722641	ALAS1/BLVRA/NFE2L1	3	Non_responder_positive_FC	Non_responder
GO:00140032	GO:0014003	oligodendrocyte development	3/1275	31/11553	0.680567	0.722641	NCSTN/LYN/FA2H	3	Non_responder_positive_FC	Non_responder
GO:00220291	GO:0022029	telencephalon cell migration	3/1275	31/11553	0.680567	0.722641	CXCR4/CTNNB1/ADGRG1	3	Non_responder_positive_FC	Non_responder
GO:00380832	GO:0038083	peptidyl-tyrosine autophosphorylation	3/1275	31/11553	0.680567	0.722641	TNK2/FYN/LYN	3	Non_responder_positive_FC	Non_responder
GO:00481681	GO:0048168	regulation of neuronal synaptic plasticity	3/1275	31/11553	0.680567	0.722641	KIT/ZDHHC2/ARC	3	Non_responder_positive_FC	Non_responder
GO:20007802	GO:2000780	negative regulation of double-strand break repair	3/1275	31/11553	0.680567	0.722641	MAD2L2/TRIP12/OTUB2	3	Non_responder_positive_FC	Non_responder
GO:00313332	GO:0031333	negative regulation of protein-containing complex assembly	11/1275	110/11553	0.681205	0.722641	CTNNBIP1/CAPZB/OPRD1/GBA/MAP2/ADD1/STXBP1/DKK1/DACT1/CDH5/PMEPA1	11	Non_responder_positive_FC	Non_responder
GO:00468902	GO:0046890	regulation of lipid biosynthetic process	15/1275	149/11553	0.686582	0.722641	FDPS/LPGAT1/LPCAT1/STARD4/CD74/ELOVL5/ABCD1/ADM/SCD/FASN/APOC1/SEC14L2/SOD1/ABCG1/LSS	15	Non_responder_positive_FC	Non_responder
GO:00011012	GO:0001101	response to acid chemical	10/1275	101/11553	0.689513	0.722641	COL16A1/GCLM/CASP3/GCLC/FYN/LYN/ASS1/COL1A1/BCL2L1/ICAM1	10	Non_responder_positive_FC	Non_responder
GO:00000121	GO:0000012	single strand break repair	1/1275	10/11553	0.689595	0.722641	LIG4	1	Non_responder_positive_FC	Non_responder
GO:00002901	GO:0000290	deadenylation-dependent decapping of nuclear-transcribed mRNA	1/1275	10/11553	0.689595	0.722641	NOCT	1	Non_responder_positive_FC	Non_responder
GO:00003381	GO:0000338	protein deneddylation	1/1275	10/11553	0.689595	0.722641	COPS7A	1	Non_responder_positive_FC	Non_responder
GO:00018451	GO:0001845	phagolysosome assembly	1/1275	10/11553	0.689595	0.722641	CORO1A	1	Non_responder_positive_FC	Non_responder
GO:00019771	GO:0001977	renal system process involved in regulation of blood volume	1/1275	10/11553	0.689595	0.722641	GJA1	1	Non_responder_positive_FC	Non_responder
GO:00023282	GO:0002328	pro-B cell differentiation	1/1275	10/11553	0.689595	0.722641	LIG4	1	Non_responder_positive_FC	Non_responder
GO:00032221	GO:0003222	ventricular trabecula myocardium morphogenesis	1/1275	10/11553	0.689595	0.722641	CHD7	1	Non_responder_positive_FC	Non_responder
GO:00060202	GO:0006020	inositol metabolic process	1/1275	10/11553	0.689595	0.722641	ITPK1	1	Non_responder_positive_FC	Non_responder
GO:00060481	GO:0006048	UDP-N-acetylglucosamine biosynthetic process	1/1275	10/11553	0.689595	0.722641	PGM3	1	Non_responder_positive_FC	Non_responder
GO:00060541	GO:0006054	N-acetylneuraminate metabolic process	1/1275	10/11553	0.689595	0.722641	ST3GAL1	1	Non_responder_positive_FC	Non_responder
GO:00062851	GO:0006285	base-excision repair, AP site formation	1/1275	10/11553	0.689595	0.722641	MPG	1	Non_responder_positive_FC	Non_responder
GO:00063071	GO:0006307	DNA dealkylation involved in DNA repair	1/1275	10/11553	0.689595	0.722641	MPG	1	Non_responder_positive_FC	Non_responder
GO:00065442	GO:0006544	glycine metabolic process	1/1275	10/11553	0.689595	0.722641	PHGDH	1	Non_responder_positive_FC	Non_responder
GO:00070281	GO:0007028	cytoplasm organization	1/1275	10/11553	0.689595	0.722641	ETV6	1	Non_responder_positive_FC	Non_responder
GO:00070841	GO:0007084	mitotic nuclear envelope reassembly	1/1275	10/11553	0.689595	0.722641	REEP3	1	Non_responder_positive_FC	Non_responder
GO:00091131	GO:0009113	purine nucleobase biosynthetic process	1/1275	10/11553	0.689595	0.722641	ADA	1	Non_responder_positive_FC	Non_responder
GO:00108191	GO:0010819	regulation of T cell chemotaxis	1/1275	10/11553	0.689595	0.722641	CXCL10	1	Non_responder_positive_FC	Non_responder
GO:00109981	GO:0010998	regulation of translational initiation by eIF2 alpha phosphorylation	1/1275	10/11553	0.689595	0.722641	EIF2AK2	1	Non_responder_positive_FC	Non_responder
GO:00163221	GO:0016322	neuron remodeling	1/1275	10/11553	0.689595	0.722641	RND1	1	Non_responder_positive_FC	Non_responder
GO:00180261	GO:0018026	peptidyl-lysine monomethylation	1/1275	10/11553	0.689595	0.722641	KMT5A	1	Non_responder_positive_FC	Non_responder
GO:00184101	GO:0018410	C-terminal protein amino acid modification	1/1275	10/11553	0.689595	0.722641	TTL	1	Non_responder_positive_FC	Non_responder
GO:00215131	GO:0021513	spinal cord dorsal/ventral patterning	1/1275	10/11553	0.689595	0.722641	SMO	1	Non_responder_positive_FC	Non_responder
GO:00218542	GO:0021854	hypothalamus development	1/1275	10/11553	0.689595	0.722641	ETS1	1	Non_responder_positive_FC	Non_responder
GO:00230351	GO:0023035	CD40 signaling pathway	1/1275	10/11553	0.689595	0.722641	CD40	1	Non_responder_positive_FC	Non_responder
GO:00302521	GO:0030252	growth hormone secretion	1/1275	10/11553	0.689595	0.722641	CHD7	1	Non_responder_positive_FC	Non_responder
GO:00311252	GO:0031125	rRNA 3'-end processing	1/1275	10/11553	0.689595	0.722641	ERI1	1	Non_responder_positive_FC	Non_responder
GO:00320981	GO:0032098	regulation of appetite	1/1275	10/11553	0.689595	0.722641	NUCB2	1	Non_responder_positive_FC	Non_responder
GO:00323052	GO:0032305	positive regulation of icosanoid secretion	1/1275	10/11553	0.689595	0.722641	P2RX4	1	Non_responder_positive_FC	Non_responder
GO:00323721	GO:0032372	negative regulation of sterol transport	1/1275	10/11553	0.689595	0.722641	APOC1	1	Non_responder_positive_FC	Non_responder
GO:00323751	GO:0032375	negative regulation of cholesterol transport	1/1275	10/11553	0.689595	0.722641	APOC1	1	Non_responder_positive_FC	Non_responder
GO:00329052	GO:0032905	transforming growth factor beta1 production	1/1275	10/11553	0.689595	0.722641	FURIN	1	Non_responder_positive_FC	Non_responder
GO:00329082	GO:0032908	regulation of transforming growth factor beta1 production	1/1275	10/11553	0.689595	0.722641	FURIN	1	Non_responder_positive_FC	Non_responder
GO:00344541	GO:0034454	microtubule anchoring at centrosome	1/1275	10/11553	0.689595	0.722641	DCTN1	1	Non_responder_positive_FC	Non_responder
GO:00347701	GO:0034770	histone H4-K20 methylation	1/1275	10/11553	0.689595	0.722641	KMT5A	1	Non_responder_positive_FC	Non_responder
GO:00352461	GO:0035246	peptidyl-arginine N-methylation	1/1275	10/11553	0.689595	0.722641	CARM1	1	Non_responder_positive_FC	Non_responder
GO:00359882	GO:0035988	chondrocyte proliferation	1/1275	10/11553	0.689595	0.722641	STC1	1	Non_responder_positive_FC	Non_responder
GO:00364901	GO:0036490	regulation of translation in response to endoplasmic reticulum stress	1/1275	10/11553	0.689595	0.722641	EIF4G1	1	Non_responder_positive_FC	Non_responder
GO:00426592	GO:0042659	regulation of cell fate specification	1/1275	10/11553	0.689595	0.722641	DKK1	1	Non_responder_positive_FC	Non_responder
GO:00427541	GO:0042754	negative regulation of circadian rhythm	1/1275	10/11553	0.689595	0.722641	ADA	1	Non_responder_positive_FC	Non_responder
GO:00427892	GO:0042789	mRNA transcription by RNA polymerase II	1/1275	10/11553	0.689595	0.722641	STAT3	1	Non_responder_positive_FC	Non_responder
GO:00436192	GO:0043619	regulation of transcription from RNA polymerase II promoter in response to oxidative stress	1/1275	10/11553	0.689595	0.722641	HIF1A	1	Non_responder_positive_FC	Non_responder
GO:00450191	GO:0045019	negative regulation of nitric oxide biosynthetic process	1/1275	10/11553	0.689595	0.722641	ROCK2	1	Non_responder_positive_FC	Non_responder
GO:00451172	GO:0045117	azole transmembrane transport	1/1275	10/11553	0.689595	0.722641	SLC25A29	1	Non_responder_positive_FC	Non_responder
GO:00452171	GO:0045217	cell-cell junction maintenance	1/1275	10/11553	0.689595	0.722641	PLEKHA7	1	Non_responder_positive_FC	Non_responder
GO:00454752	GO:0045475	locomotor rhythm	1/1275	10/11553	0.689595	0.722641	NCOR1	1	Non_responder_positive_FC	Non_responder
GO:00456231	GO:0045623	negative regulation of T-helper cell differentiation	1/1275	10/11553	0.689595	0.722641	IL4R	1	Non_responder_positive_FC	Non_responder
GO:00460401	GO:0046040	IMP metabolic process	1/1275	10/11553	0.689595	0.722641	NT5C2	1	Non_responder_positive_FC	Non_responder
GO:00465011	GO:0046501	protoporphyrinogen IX metabolic process	1/1275	10/11553	0.689595	0.722641	ALAS1	1	Non_responder_positive_FC	Non_responder
GO:00468511	GO:0046851	negative regulation of bone remodeling	1/1275	10/11553	0.689595	0.722641	CSK	1	Non_responder_positive_FC	Non_responder
GO:00485052	GO:0048505	regulation of timing of cell differentiation	1/1275	10/11553	0.689595	0.722641	DLL1	1	Non_responder_positive_FC	Non_responder
GO:00485321	GO:0048532	anatomical structure arrangement	1/1275	10/11553	0.689595	0.722641	DLL1	1	Non_responder_positive_FC	Non_responder
GO:00512551	GO:0051255	spindle midzone assembly	1/1275	10/11553	0.689595	0.722641	CCDC69	1	Non_responder_positive_FC	Non_responder
GO:00516391	GO:0051639	actin filament network formation	1/1275	10/11553	0.689595	0.722641	PLS1	1	Non_responder_positive_FC	Non_responder
GO:00604421	GO:0060442	branching involved in prostate gland morphogenesis	1/1275	10/11553	0.689595	0.722641	BMP4	1	Non_responder_positive_FC	Non_responder
GO:00706691	GO:0070669	response to interleukin-2	1/1275	10/11553	0.689595	0.722641	JAK1	1	Non_responder_positive_FC	Non_responder
GO:00710711	GO:0071071	regulation of phospholipid biosynthetic process	1/1275	10/11553	0.689595	0.722641	LPCAT1	1	Non_responder_positive_FC	Non_responder
GO:00713521	GO:0071352	cellular response to interleukin-2	1/1275	10/11553	0.689595	0.722641	JAK1	1	Non_responder_positive_FC	Non_responder
GO:00716791	GO:0071679	commissural neuron axon guidance	1/1275	10/11553	0.689595	0.722641	SMO	1	Non_responder_positive_FC	Non_responder
GO:00725312	GO:0072531	pyrimidine-containing compound transmembrane transport	1/1275	10/11553	0.689595	0.722641	SLC28A3	1	Non_responder_positive_FC	Non_responder
GO:00725841	GO:0072584	caveolin-mediated endocytosis	1/1275	10/11553	0.689595	0.722641	UNC119	1	Non_responder_positive_FC	Non_responder
GO:00900842	GO:0090084	negative regulation of inclusion body assembly	1/1275	10/11553	0.689595	0.722641	DNAJB2	1	Non_responder_positive_FC	Non_responder
GO:00901032	GO:0090103	cochlea morphogenesis	1/1275	10/11553	0.689595	0.722641	FRZB	1	Non_responder_positive_FC	Non_responder
GO:00974941	GO:0097494	regulation of vesicle size	1/1275	10/11553	0.689595	0.722641	ALS2	1	Non_responder_positive_FC	Non_responder
GO:00987431	GO:0098743	cell aggregation	1/1275	10/11553	0.689595	0.722641	ROR2	1	Non_responder_positive_FC	Non_responder
GO:00988851	GO:0098885	modification of postsynaptic actin cytoskeleton	1/1275	10/11553	0.689595	0.722641	CYFIP1	1	Non_responder_positive_FC	Non_responder
GO:00995602	GO:0099560	synaptic membrane adhesion	1/1275	10/11553	0.689595	0.722641	FLRT3	1	Non_responder_positive_FC	Non_responder
GO:19018411	GO:1901841	regulation of high voltage-gated calcium channel activity	1/1275	10/11553	0.689595	0.722641	CALM3	1	Non_responder_positive_FC	Non_responder
GO:19020432	GO:1902043	positive regulation of extrinsic apoptotic signaling pathway via death domain receptors	1/1275	10/11553	0.689595	0.722641	SKIL	1	Non_responder_positive_FC	Non_responder
GO:19022371	GO:1902237	positive regulation of endoplasmic reticulum stress-induced intrinsic apoptotic signaling pathway	1/1275	10/11553	0.689595	0.722641	RNF183	1	Non_responder_positive_FC	Non_responder
GO:19026561	GO:1902656	calcium ion import into cytosol	1/1275	10/11553	0.689595	0.722641	FYN	1	Non_responder_positive_FC	Non_responder
GO:19034411	GO:1903441	protein localization to ciliary membrane	1/1275	10/11553	0.689595	0.722641	BBIP1	1	Non_responder_positive_FC	Non_responder
GO:19039781	GO:1903978	regulation of microglial cell activation	1/1275	10/11553	0.689595	0.722641	PTPRC	1	Non_responder_positive_FC	Non_responder
GO:19044061	GO:1904406	negative regulation of nitric oxide metabolic process	1/1275	10/11553	0.689595	0.722641	ROCK2	1	Non_responder_positive_FC	Non_responder
GO:19044241	GO:1904424	regulation of GTP binding	1/1275	10/11553	0.689595	0.722641	MET	1	Non_responder_positive_FC	Non_responder
GO:19048961	GO:1904896	ESCRT complex disassembly	1/1275	10/11553	0.689595	0.722641	CHMP1A	1	Non_responder_positive_FC	Non_responder
GO:19049031	GO:1904903	ESCRT III complex disassembly	1/1275	10/11553	0.689595	0.722641	CHMP1A	1	Non_responder_positive_FC	Non_responder
GO:19904401	GO:1990440	positive regulation of transcription from RNA polymerase II promoter in response to endoplasmic reticulum stress	1/1275	10/11553	0.689595	0.722641	CREB3L1	1	Non_responder_positive_FC	Non_responder
GO:20007671	GO:2000767	positive regulation of cytoplasmic translation	1/1275	10/11553	0.689595	0.722641	PKM	1	Non_responder_positive_FC	Non_responder
GO:00002721	GO:0000272	polysaccharide catabolic process	2/1275	21/11553	0.690945	0.722641	PHKA1/PPP1CA	2	Non_responder_positive_FC	Non_responder
GO:00032031	GO:0003203	endocardial cushion morphogenesis	2/1275	21/11553	0.690945	0.722641	ACVR1/TGFBR2	2	Non_responder_positive_FC	Non_responder
GO:00032302	GO:0003230	cardiac atrium development	2/1275	21/11553	0.690945	0.722641	ACVR1/SMO	2	Non_responder_positive_FC	Non_responder
GO:00066221	GO:0006622	protein targeting to lysosome	2/1275	21/11553	0.690945	0.722641	SORT1/GCC2	2	Non_responder_positive_FC	Non_responder
GO:00070631	GO:0007063	regulation of sister chromatid cohesion	2/1275	21/11553	0.690945	0.722641	CTNNB1/RB1	2	Non_responder_positive_FC	Non_responder
GO:00070971	GO:0007097	nuclear migration	2/1275	21/11553	0.690945	0.722641	DCTN1/DYNC1H1	2	Non_responder_positive_FC	Non_responder
GO:00140472	GO:0014047	glutamate secretion	2/1275	21/11553	0.690945	0.722641	GJA1/STXBP1	2	Non_responder_positive_FC	Non_responder
GO:00319541	GO:0031954	positive regulation of protein autophosphorylation	2/1275	21/11553	0.690945	0.722641	TNKS1BP1/CALM3	2	Non_responder_positive_FC	Non_responder
GO:00322321	GO:0032232	negative regulation of actin filament bundle assembly	2/1275	21/11553	0.690945	0.722641	F11R/MET	2	Non_responder_positive_FC	Non_responder
GO:00328781	GO:0032878	regulation of establishment or maintenance of cell polarity	2/1275	21/11553	0.690945	0.722641	ROCK2/CDH5	2	Non_responder_positive_FC	Non_responder
GO:00339621	GO:0033962	P-body assembly	2/1275	21/11553	0.690945	0.722641	NOCT/DYNC1H1	2	Non_responder_positive_FC	Non_responder
GO:00352681	GO:0035268	protein mannosylation	2/1275	21/11553	0.690945	0.722641	DPY19L1/LARGE2	2	Non_responder_positive_FC	Non_responder
GO:00442471	GO:0044247	cellular polysaccharide catabolic process	2/1275	21/11553	0.690945	0.722641	PHKA1/PPP1CA	2	Non_responder_positive_FC	Non_responder
GO:00459221	GO:0045922	negative regulation of fatty acid metabolic process	2/1275	21/11553	0.690945	0.722641	NCOR1/APOC1	2	Non_responder_positive_FC	Non_responder
GO:00461742	GO:0046174	polyol catabolic process	2/1275	21/11553	0.690945	0.722641	BPNT1/SORD	2	Non_responder_positive_FC	Non_responder
GO:00465991	GO:0046599	regulation of centriole replication	2/1275	21/11553	0.690945	0.722641	STIL/KAT2B	2	Non_responder_positive_FC	Non_responder
GO:00468271	GO:0046827	positive regulation of protein export from nucleus	2/1275	21/11553	0.690945	0.722641	TCF7L2/RAPGEF3	2	Non_responder_positive_FC	Non_responder
GO:00715141	GO:0071514	genetic imprinting	2/1275	21/11553	0.690945	0.722641	PCGF5/GNAS	2	Non_responder_positive_FC	Non_responder
GO:00801111	GO:0080111	DNA demethylation	2/1275	21/11553	0.690945	0.722641	APOBEC1/APOBEC3G	2	Non_responder_positive_FC	Non_responder
GO:01200332	GO:0120033	negative regulation of plasma membrane bounded cell projection assembly	2/1275	21/11553	0.690945	0.722641	CAPZB/RAP1GAP	2	Non_responder_positive_FC	Non_responder
GO:19015222	GO:1901522	positive regulation of transcription from RNA polymerase II promoter involved in cellular response to chemical stimulus	2/1275	21/11553	0.690945	0.722641	CREB3/HIF1A	2	Non_responder_positive_FC	Non_responder
GO:19020012	GO:1902001	fatty acid transmembrane transport	2/1275	21/11553	0.690945	0.722641	SLC2A1/ABCD1	2	Non_responder_positive_FC	Non_responder
GO:19036712	GO:1903671	negative regulation of sprouting angiogenesis	2/1275	21/11553	0.690945	0.722641	ADAMTS9/CREB3L1	2	Non_responder_positive_FC	Non_responder
GO:00070522	GO:0007052	mitotic spindle organization	11/1275	111/11553	0.692822	0.723817	STIL/DCTN1/PARP3/XIAP/VCP/GOLGA2/PTPA/DYNC1H1/CHMP1A/KIF3B/MISP	11	Non_responder_positive_FC	Non_responder
GO:00106752	GO:0010675	regulation of cellular carbohydrate metabolic process	11/1275	111/11553	0.692822	0.723817	C1QTNF12/KAT2B/MAEA/PPP1CA/DDIT4/PGAM1/CBFA2T3/NCOR1/STAT3/NFE2L1/TFF3	11	Non_responder_positive_FC	Non_responder
GO:00157182	GO:0015718	monocarboxylic acid transport	11/1275	111/11553	0.692822	0.723817	SLC2A1/SLC6A6/SLCO2A1/PPARD/SLC16A2/ACSL4/SLC6A8/ABCD1/SLCO1B3/P2RX4/NOS2	11	Non_responder_positive_FC	Non_responder
GO:00488132	GO:0048813	dendrite morphogenesis	11/1275	111/11553	0.692822	0.723817	LRP8/KLF7/MAP2/PDLIM5/RAPGEF2/FYN/DBNL/ARC/SEMA4D/ILK/LZTS3	11	Non_responder_positive_FC	Non_responder
GO:00508482	GO:0050848	regulation of calcium-mediated signaling	6/1275	62/11553	0.693793	0.723817	GBP1/FHL2/JPH1/P2RX4/ADA/CALM3	6	Non_responder_positive_FC	Non_responder
GO:00015392	GO:0001539	cilium or flagellum-dependent cell motility	5/1275	52/11553	0.693847	0.723817	TMF1/CCR6/SORD/GAS8/TPGS1	5	Non_responder_positive_FC	Non_responder
GO:00466262	GO:0046626	regulation of insulin receptor signaling pathway	5/1275	52/11553	0.693847	0.723817	C1QTNF12/GNAI2/BAIAP2L1/PAK1/OSBPL8	5	Non_responder_positive_FC	Non_responder
GO:00602852	GO:0060285	cilium-dependent cell motility	5/1275	52/11553	0.693847	0.723817	TMF1/CCR6/SORD/GAS8/TPGS1	5	Non_responder_positive_FC	Non_responder
GO:00705341	GO:0070534	protein K63-linked ubiquitination	5/1275	52/11553	0.693847	0.723817	TRIP12/TRIM56/TRIM5/OTUB2/BFAR	5	Non_responder_positive_FC	Non_responder
GO:19017992	GO:1901799	negative regulation of proteasomal protein catabolic process	5/1275	52/11553	0.693847	0.723817	ERLEC1/SDCBP/OS9/SGTA/DERL3	5	Non_responder_positive_FC	Non_responder
GO:00458072	GO:0045807	positive regulation of endocytosis	7/1275	72/11553	0.694883	0.724713	ARF1/ITGA2/DLL1/B2M/ANXA2/ANKFY1/ABCA7	7	Non_responder_positive_FC	Non_responder
GO:00341982	GO:0034198	cellular response to amino acid starvation	4/1275	42/11553	0.695874	0.725375	SH3GLB1/EIF2AK2/DAP/CDKN1A	4	Non_responder_positive_FC	Non_responder
GO:00435502	GO:0043550	regulation of lipid kinase activity	4/1275	42/11553	0.695874	0.725375	KIT/LYN/DGKZ/RB1	4	Non_responder_positive_FC	Non_responder
GO:00095662	GO:0009566	fertilization	8/1275	82/11553	0.696677	0.725655	MST1R/B4GALT1/STXBP1/REC8/CATSPERB/MFGE8/ABHD2/BCL2L1	8	Non_responder_positive_FC	Non_responder
GO:00601471	GO:0060147	regulation of posttranscriptional gene silencing	8/1275	82/11553	0.696677	0.725655	ADAR/SEC13/EIF4G1/NCOR2/BMP4/MAP2K1/NCOR1/STAT3	8	Non_responder_positive_FC	Non_responder
GO:00609661	GO:0060966	regulation of gene silencing by RNA	8/1275	82/11553	0.696677	0.725655	ADAR/SEC13/EIF4G1/NCOR2/BMP4/MAP2K1/NCOR1/STAT3	8	Non_responder_positive_FC	Non_responder
GO:00074311	GO:0007431	salivary gland development	3/1275	32/11553	0.701632	0.729324	PLXNA1/SEMA3C/TGM2	3	Non_responder_positive_FC	Non_responder
GO:00082062	GO:0008206	bile acid metabolic process	3/1275	32/11553	0.701632	0.729324	KIT/STARD4/HSD3B7	3	Non_responder_positive_FC	Non_responder
GO:00218851	GO:0021885	forebrain cell migration	3/1275	32/11553	0.701632	0.729324	CXCR4/CTNNB1/ADGRG1	3	Non_responder_positive_FC	Non_responder
GO:00514431	GO:0051443	positive regulation of ubiquitin-protein transferase activity	3/1275	32/11553	0.701632	0.729324	PINK1/ARRDC3/GOLGA2	3	Non_responder_positive_FC	Non_responder
GO:00714701	GO:0071470	cellular response to osmotic stress	3/1275	32/11553	0.701632	0.729324	SLC2A1/CAB39/CASP3	3	Non_responder_positive_FC	Non_responder
GO:19010302	GO:1901030	positive regulation of mitochondrial outer membrane permeabilization involved in apoptotic signaling pathway	3/1275	32/11553	0.701632	0.729324	PPP3R1/CASP8/BAK1	3	Non_responder_positive_FC	Non_responder
GO:19037932	GO:1903793	positive regulation of anion transport	3/1275	32/11553	0.701632	0.729324	STXBP1/P2RX4/ABCA7	3	Non_responder_positive_FC	Non_responder
GO:20003512	GO:2000351	regulation of endothelial cell apoptotic process	3/1275	32/11553	0.701632	0.729324	CDH5/CD40/ICAM1	3	Non_responder_positive_FC	Non_responder
GO:00061642	GO:0006164	purine nucleotide biosynthetic process	15/1275	151/11553	0.706338	0.732266	ENO1/PINK1/GUK1/PAPSS1/NME5/ELOVL5/ACSL4/VCP/SCD/PKM/NOS2/ACLY/STAT3/FASN/ADA	15	Non_responder_positive_FC	Non_responder
GO:19019912	GO:1901991	negative regulation of mitotic cell cycle phase transition	21/1275	209/11553	0.709633	0.732266	MAD2L2/PSMB4/MUC1/PSME4/PSMD1/BTN2A2/PSMB8/PSMB9/CDKN1A/MAD1L1/TNKS1BP1/RB1/PSME1/PSME2/PSMA3/DACT1/PSMC1/PML/PSMA4/CARM1/FBXO7	21	Non_responder_positive_FC	Non_responder
GO:00432662	GO:0043266	regulation of potassium ion transport	5/1275	53/11553	0.71005	0.732266	ATP1B1/CAB39/LRRC26/KCNE3/ADRA2A	5	Non_responder_positive_FC	Non_responder
GO:00443801	GO:0044380	protein localization to cytoskeleton	5/1275	53/11553	0.71005	0.732266	KLHL21/STIL/DIAPH1/FAM83H/CSNK1D	5	Non_responder_positive_FC	Non_responder
GO:00356012	GO:0035601	protein deacylation	9/1275	93/11553	0.711206	0.732266	PINK1/LYPLA2/TADA3/C6orf89/TRERF1/BRMS1/HDAC7/BAZ2A/PRKD2	9	Non_responder_positive_FC	Non_responder
GO:00069972	GO:0006997	nucleus organization	11/1275	113/11553	0.715273	0.732266	LPIN1/PSME4/DCTN1/TMF1/SYNE1/NEK6/ETS1/REEP3/PML/CHMP1A/NFE2L1	11	Non_responder_positive_FC	Non_responder
GO:00015561	GO:0001556	oocyte maturation	2/1275	22/11553	0.71563	0.732266	REC8/CDC25B	2	Non_responder_positive_FC	Non_responder
GO:00016722	GO:0001672	regulation of chromatin assembly or disassembly	2/1275	22/11553	0.71563	0.732266	APOBEC1/MAP1S	2	Non_responder_positive_FC	Non_responder
GO:00067832	GO:0006783	heme biosynthetic process	2/1275	22/11553	0.71563	0.732266	ALAS1/NFE2L1	2	Non_responder_positive_FC	Non_responder
GO:00091871	GO:0009187	cyclic nucleotide metabolic process	2/1275	22/11553	0.71563	0.732266	CNP/PDE9A	2	Non_responder_positive_FC	Non_responder
GO:00323692	GO:0032369	negative regulation of lipid transport	2/1275	22/11553	0.71563	0.732266	ITGAV/APOC1	2	Non_responder_positive_FC	Non_responder
GO:00330282	GO:0033028	myeloid cell apoptotic process	2/1275	22/11553	0.71563	0.732266	MAEA/SLC7A11	2	Non_responder_positive_FC	Non_responder
GO:00332331	GO:0033233	regulation of protein sumoylation	2/1275	22/11553	0.71563	0.732266	CTNNB1/RASD2	2	Non_responder_positive_FC	Non_responder
GO:00340632	GO:0034063	stress granule assembly	2/1275	22/11553	0.71563	0.732266	PRRC2C/DYNC1H1	2	Non_responder_positive_FC	Non_responder
GO:00344531	GO:0034453	microtubule anchoring	2/1275	22/11553	0.71563	0.732266	DCTN1/GCC2	2	Non_responder_positive_FC	Non_responder
GO:00400201	GO:0040020	regulation of meiotic nuclear division	2/1275	22/11553	0.71563	0.732266	PRKAR1A/CALR	2	Non_responder_positive_FC	Non_responder
GO:00420262	GO:0042026	protein refolding	2/1275	22/11553	0.71563	0.732266	DNAJB2/B2M	2	Non_responder_positive_FC	Non_responder
GO:00443191	GO:0044319	wound healing, spreading of cells	2/1275	22/11553	0.71563	0.732266	RHOC/CD44	2	Non_responder_positive_FC	Non_responder
GO:00457761	GO:0045776	negative regulation of blood pressure	2/1275	22/11553	0.71563	0.732266	NOS2/KCNK6	2	Non_responder_positive_FC	Non_responder
GO:00485122	GO:0048512	circadian behavior	2/1275	22/11553	0.71563	0.732266	NCOR1/ADA	2	Non_responder_positive_FC	Non_responder
GO:00488412	GO:0048841	regulation of axon extension involved in axon guidance	2/1275	22/11553	0.71563	0.732266	SEMA3C/SEMA4D	2	Non_responder_positive_FC	Non_responder
GO:00510161	GO:0051016	barbed-end actin filament capping	2/1275	22/11553	0.71563	0.732266	CAPZB/ADD1	2	Non_responder_positive_FC	Non_responder
GO:00511502	GO:0051150	regulation of smooth muscle cell differentiation	2/1275	22/11553	0.71563	0.732266	KIT/BMP4	2	Non_responder_positive_FC	Non_responder
GO:00516022	GO:0051602	response to electrical stimulus	2/1275	22/11553	0.71563	0.732266	CYFIP1/NQO1	2	Non_responder_positive_FC	Non_responder
GO:00604411	GO:0060441	epithelial tube branching involved in lung morphogenesis	2/1275	22/11553	0.71563	0.732266	CTNNB1/BMP4	2	Non_responder_positive_FC	Non_responder
GO:00705842	GO:0070584	mitochondrion morphogenesis	2/1275	22/11553	0.71563	0.732266	FEZ1/BCL2L1	2	Non_responder_positive_FC	Non_responder
GO:00714591	GO:0071459	protein localization to chromosome, centromeric region	2/1275	22/11553	0.71563	0.732266	CENPA/RB1	2	Non_responder_positive_FC	Non_responder
GO:00905051	GO:0090505	epiboly involved in wound healing	2/1275	22/11553	0.71563	0.732266	RHOC/CD44	2	Non_responder_positive_FC	Non_responder
GO:20004061	GO:2000406	positive regulation of T cell migration	2/1275	22/11553	0.71563	0.732266	CXCL10/FADD	2	Non_responder_positive_FC	Non_responder
GO:00097922	GO:0009792	embryo development ending in birth or egg hatching	51/1275	494/11553	0.71844	0.732266	STIL/PHGDH/IFT172/HS6ST1/ACVR1/CASP8/ALS2/TGFBR2/CTNNB1/TM4SF1/SKIL/ADD1/SEC24D/CASP3/AKIRIN2/PRDM1/DLL1/SEMA3C/SMO/ACSL4/CHD7/ZFPM2/ROR2/ADM/ST14/KIAA1217/DKK1/LIG4/ATP11A/BMP4/DACT1/HIF1A/FUT8/ITPK1/ALDH1A2/MAP2K1/SMAD3/FURIN/IFT140/CMIP/COL1A1/GNA13/HM13/BCL2L1/ADA/SULF2/GNAS/FKBP8/RTCB/MYH9/PLXNB2	51	Non_responder_positive_FC	Non_responder
GO:00705072	GO:0070507	regulation of microtubule cytoskeleton organization	16/1275	162/11553	0.718935	0.732266	STIL/ROCK2/DCTN1/MAP2/KAT2B/CTNNB1/PARP3/MAP1B/MET/FBXW5/PAK1/CLIP1/DYNC1H1/CDH5/CHMP1A/MAP1S	16	Non_responder_positive_FC	Non_responder
GO:00086081	GO:0008608	attachment of spindle microtubules to kinetochore	3/1275	33/11553	0.721621	0.732266	ECT2/MAD1L1/RB1	3	Non_responder_positive_FC	Non_responder
GO:00308351	GO:0030835	negative regulation of actin filament depolymerization	3/1275	33/11553	0.721621	0.732266	CAPZB/ADD1/SWAP70	3	Non_responder_positive_FC	Non_responder
GO:00457382	GO:0045738	negative regulation of DNA repair	3/1275	33/11553	0.721621	0.732266	MAD2L2/TRIP12/OTUB2	3	Non_responder_positive_FC	Non_responder
GO:20001442	GO:2000144	positive regulation of DNA-templated transcription, initiation	3/1275	33/11553	0.721621	0.732266	CTNNB1/SETX/MED16	3	Non_responder_positive_FC	Non_responder
GO:00513412	GO:0051341	regulation of oxidoreductase activity	7/1275	74/11553	0.72223	0.732266	IL1A/GNAI2/RFK/RIPK3/HIF1A/CDH3/CALM3	7	Non_responder_positive_FC	Non_responder
GO:00064762	GO:0006476	protein deacetylation	8/1275	84/11553	0.72235	0.732266	PINK1/TADA3/C6orf89/TRERF1/BRMS1/HDAC7/BAZ2A/PRKD2	8	Non_responder_positive_FC	Non_responder
GO:00469282	GO:0046928	regulation of neurotransmitter secretion	6/1275	64/11553	0.72314	0.732266	RIMS3/STXBP1/NCS1/SYT12/SLC4A8/CALM3	6	Non_responder_positive_FC	Non_responder
GO:00024331	GO:0002433	immune response-regulating cell surface receptor signaling pathway involved in phagocytosis	9/1275	94/11553	0.723164	0.732266	PTPRC/ACTR3/CD47/FYN/ARPC1B/LYN/PTPRJ/PAK1/CYFIP1	9	Non_responder_positive_FC	Non_responder
GO:00380961	GO:0038096	Fc-gamma receptor signaling pathway involved in phagocytosis	9/1275	94/11553	0.723164	0.732266	PTPRC/ACTR3/CD47/FYN/ARPC1B/LYN/PTPRJ/PAK1/CYFIP1	9	Non_responder_positive_FC	Non_responder
GO:00001831	GO:0000183	rDNA heterochromatin assembly	1/1275	11/11553	0.723881	0.732266	BAZ2A	1	Non_responder_positive_FC	Non_responder
GO:00001851	GO:0000185	activation of MAPKKK activity	1/1275	11/11553	0.723881	0.732266	KSR1	1	Non_responder_positive_FC	Non_responder
GO:00016751	GO:0001675	acrosome assembly	1/1275	11/11553	0.723881	0.732266	TMF1	1	Non_responder_positive_FC	Non_responder
GO:00018291	GO:0001829	trophectodermal cell differentiation	1/1275	11/11553	0.723881	0.732266	ADA	1	Non_responder_positive_FC	Non_responder
GO:00019211	GO:0001921	positive regulation of receptor recycling	1/1275	11/11553	0.723881	0.732266	ANXA2	1	Non_responder_positive_FC	Non_responder
GO:00033522	GO:0003352	regulation of cilium movement	1/1275	11/11553	0.723881	0.732266	CCR6	1	Non_responder_positive_FC	Non_responder
GO:00066201	GO:0006620	posttranslational protein targeting to endoplasmic reticulum membrane	1/1275	11/11553	0.723881	0.732266	SGTA	1	Non_responder_positive_FC	Non_responder
GO:00071301	GO:0007130	synaptonemal complex assembly	1/1275	11/11553	0.723881	0.732266	REC8	1	Non_responder_positive_FC	Non_responder
GO:00076281	GO:0007628	adult walking behavior	1/1275	11/11553	0.723881	0.732266	CHD7	1	Non_responder_positive_FC	Non_responder
GO:00107632	GO:0010763	positive regulation of fibroblast migration	1/1275	11/11553	0.723881	0.732266	PAK1	1	Non_responder_positive_FC	Non_responder
GO:00109171	GO:0010917	negative regulation of mitochondrial membrane potential	1/1275	11/11553	0.723881	0.732266	BNIP3	1	Non_responder_positive_FC	Non_responder
GO:00140671	GO:0014067	negative regulation of phosphatidylinositol 3-kinase signaling	1/1275	11/11553	0.723881	0.732266	BTN2A2	1	Non_responder_positive_FC	Non_responder
GO:00158021	GO:0015802	basic amino acid transport	1/1275	11/11553	0.723881	0.732266	SLC25A29	1	Non_responder_positive_FC	Non_responder
GO:00190421	GO:0019042	viral latency	1/1275	11/11553	0.723881	0.732266	LIG4	1	Non_responder_positive_FC	Non_responder
GO:00193701	GO:0019370	leukotriene biosynthetic process	1/1275	11/11553	0.723881	0.732266	GGT6	1	Non_responder_positive_FC	Non_responder
GO:00215111	GO:0021511	spinal cord patterning	1/1275	11/11553	0.723881	0.732266	SMO	1	Non_responder_positive_FC	Non_responder
GO:00312902	GO:0031290	retinal ganglion cell axon guidance	1/1275	11/11553	0.723881	0.732266	ALCAM	1	Non_responder_positive_FC	Non_responder
GO:00322521	GO:0032252	secretory granule localization	1/1275	11/11553	0.723881	0.732266	MAP2	1	Non_responder_positive_FC	Non_responder
GO:00340861	GO:0034086	maintenance of sister chromatid cohesion	1/1275	11/11553	0.723881	0.732266	RB1	1	Non_responder_positive_FC	Non_responder
GO:00340881	GO:0034088	maintenance of mitotic sister chromatid cohesion	1/1275	11/11553	0.723881	0.732266	RB1	1	Non_responder_positive_FC	Non_responder
GO:00341112	GO:0034111	negative regulation of homotypic cell-cell adhesion	1/1275	11/11553	0.723881	0.732266	ZNF703	1	Non_responder_positive_FC	Non_responder
GO:00344971	GO:0034497	protein localization to phagophore assembly site	1/1275	11/11553	0.723881	0.732266	ATG13	1	Non_responder_positive_FC	Non_responder
GO:00346381	GO:0034638	phosphatidylcholine catabolic process	1/1275	11/11553	0.723881	0.732266	APOC1	1	Non_responder_positive_FC	Non_responder
GO:00354352	GO:0035435	phosphate ion transmembrane transport	1/1275	11/11553	0.723881	0.732266	SLC37A1	1	Non_responder_positive_FC	Non_responder
GO:00359942	GO:0035994	response to muscle stretch	1/1275	11/11553	0.723881	0.732266	TTN	1	Non_responder_positive_FC	Non_responder
GO:00363421	GO:0036342	post-anal tail morphogenesis	1/1275	11/11553	0.723881	0.732266	SP5	1	Non_responder_positive_FC	Non_responder
GO:00364441	GO:0036444	calcium import into the mitochondrion	1/1275	11/11553	0.723881	0.732266	MCUB	1	Non_responder_positive_FC	Non_responder
GO:00400342	GO:0040034	regulation of development, heterochronic	1/1275	11/11553	0.723881	0.732266	DLL1	1	Non_responder_positive_FC	Non_responder
GO:00420531	GO:0042053	regulation of dopamine metabolic process	1/1275	11/11553	0.723881	0.732266	ITGAM	1	Non_responder_positive_FC	Non_responder
GO:00420691	GO:0042069	regulation of catecholamine metabolic process	1/1275	11/11553	0.723881	0.732266	ITGAM	1	Non_responder_positive_FC	Non_responder
GO:00420891	GO:0042089	cytokine biosynthetic process	1/1275	11/11553	0.723881	0.732266	MAP2K3	1	Non_responder_positive_FC	Non_responder
GO:00431731	GO:0043173	nucleotide salvage	1/1275	11/11553	0.723881	0.732266	ADA	1	Non_responder_positive_FC	Non_responder
GO:00435081	GO:0043508	negative regulation of JUN kinase activity	1/1275	11/11553	0.723881	0.732266	DUSP10	1	Non_responder_positive_FC	Non_responder
GO:00435672	GO:0043567	regulation of insulin-like growth factor receptor signaling pathway	1/1275	11/11553	0.723881	0.732266	CDH3	1	Non_responder_positive_FC	Non_responder
GO:00439701	GO:0043970	histone H3-K9 acetylation	1/1275	11/11553	0.723881	0.732266	KAT2B	1	Non_responder_positive_FC	Non_responder
GO:00451091	GO:0045109	intermediate filament organization	1/1275	11/11553	0.723881	0.732266	VIM	1	Non_responder_positive_FC	Non_responder
GO:00451761	GO:0045176	apical protein localization	1/1275	11/11553	0.723881	0.732266	INSC	1	Non_responder_positive_FC	Non_responder
GO:00457411	GO:0045741	positive regulation of epidermal growth factor-activated receptor activity	1/1275	11/11553	0.723881	0.732266	ADRA2A	1	Non_responder_positive_FC	Non_responder
GO:00458371	GO:0045837	negative regulation of membrane potential	1/1275	11/11553	0.723881	0.732266	BNIP3	1	Non_responder_positive_FC	Non_responder
GO:00458692	GO:0045869	negative regulation of single stranded viral RNA replication via double stranded DNA intermediate	1/1275	11/11553	0.723881	0.732266	APOBEC3G	1	Non_responder_positive_FC	Non_responder
GO:00466071	GO:0046607	positive regulation of centrosome cycle	1/1275	11/11553	0.723881	0.732266	ROCK2	1	Non_responder_positive_FC	Non_responder
GO:00485482	GO:0048548	regulation of pinocytosis	1/1275	11/11553	0.723881	0.732266	ANKFY1	1	Non_responder_positive_FC	Non_responder
GO:00507741	GO:0050774	negative regulation of dendrite morphogenesis	1/1275	11/11553	0.723881	0.732266	RAPGEF2	1	Non_responder_positive_FC	Non_responder
GO:00509011	GO:0050901	leukocyte tethering or rolling	1/1275	11/11553	0.723881	0.732266	CCL28	1	Non_responder_positive_FC	Non_responder
GO:00514472	GO:0051447	negative regulation of meiotic cell cycle	1/1275	11/11553	0.723881	0.732266	PRKAR1A	1	Non_responder_positive_FC	Non_responder
GO:00550121	GO:0055012	ventricular cardiac muscle cell differentiation	1/1275	11/11553	0.723881	0.732266	FHL2	1	Non_responder_positive_FC	Non_responder
GO:00602591	GO:0060259	regulation of feeding behavior	1/1275	11/11553	0.723881	0.732266	STAT3	1	Non_responder_positive_FC	Non_responder
GO:00607071	GO:0060707	trophoblast giant cell differentiation	1/1275	11/11553	0.723881	0.732266	PRDM1	1	Non_responder_positive_FC	Non_responder
GO:00608411	GO:0060841	venous blood vessel development	1/1275	11/11553	0.723881	0.732266	SEMA3C	1	Non_responder_positive_FC	Non_responder
GO:00615481	GO:0061548	ganglion development	1/1275	11/11553	0.723881	0.732266	CTNNB1	1	Non_responder_positive_FC	Non_responder
GO:00706011	GO:0070601	centromeric sister chromatid cohesion	1/1275	11/11553	0.723881	0.732266	CTNNB1	1	Non_responder_positive_FC	Non_responder
GO:00709141	GO:0070914	UV-damage excision repair	1/1275	11/11553	0.723881	0.732266	POLD3	1	Non_responder_positive_FC	Non_responder
GO:00713051	GO:0071305	cellular response to vitamin D	1/1275	11/11553	0.723881	0.732266	IL15	1	Non_responder_positive_FC	Non_responder
GO:00714741	GO:0071474	cellular hyperosmotic response	1/1275	11/11553	0.723881	0.732266	SLC2A1	1	Non_responder_positive_FC	Non_responder
GO:00902801	GO:0090280	positive regulation of calcium ion import	1/1275	11/11553	0.723881	0.732266	STC1	1	Non_responder_positive_FC	Non_responder
GO:00903081	GO:0090308	regulation of DNA methylation-dependent heterochromatin assembly	1/1275	11/11553	0.723881	0.732266	APOBEC1	1	Non_responder_positive_FC	Non_responder
GO:00903991	GO:0090399	replicative senescence	1/1275	11/11553	0.723881	0.732266	CDKN1A	1	Non_responder_positive_FC	Non_responder
GO:19000162	GO:1900016	negative regulation of cytokine production involved in inflammatory response	1/1275	11/11553	0.723881	0.732266	ABCD1	1	Non_responder_positive_FC	Non_responder
GO:19004241	GO:1900424	regulation of defense response to bacterium	1/1275	11/11553	0.723881	0.732266	CXCL6	1	Non_responder_positive_FC	Non_responder
GO:19012012	GO:1901201	regulation of extracellular matrix assembly	1/1275	11/11553	0.723881	0.732266	SMAD3	1	Non_responder_positive_FC	Non_responder
GO:19020651	GO:1902065	response to L-glutamate	1/1275	11/11553	0.723881	0.732266	FYN	1	Non_responder_positive_FC	Non_responder
GO:19029311	GO:1902931	negative regulation of alcohol biosynthetic process	1/1275	11/11553	0.723881	0.732266	SOD1	1	Non_responder_positive_FC	Non_responder
GO:19032651	GO:1903265	positive regulation of tumor necrosis factor-mediated signaling pathway	1/1275	11/11553	0.723881	0.732266	CASP1	1	Non_responder_positive_FC	Non_responder
GO:19050632	GO:1905063	regulation of vascular associated smooth muscle cell differentiation	1/1275	11/11553	0.723881	0.732266	KIT	1	Non_responder_positive_FC	Non_responder
GO:20000091	GO:2000009	negative regulation of protein localization to cell surface	1/1275	11/11553	0.723881	0.732266	TAX1BP3	1	Non_responder_positive_FC	Non_responder
GO:20001932	GO:2000193	positive regulation of fatty acid transport	1/1275	11/11553	0.723881	0.732266	P2RX4	1	Non_responder_positive_FC	Non_responder
GO:20003111	GO:2000311	regulation of AMPA receptor activity	1/1275	11/11553	0.723881	0.732266	ARC	1	Non_responder_positive_FC	Non_responder
GO:20010141	GO:2001014	regulation of skeletal muscle cell differentiation	1/1275	11/11553	0.723881	0.732266	ARNTL	1	Non_responder_positive_FC	Non_responder
GO:00066612	GO:0006661	phosphatidylinositol biosynthetic process	10/1275	104/11553	0.72446	0.732669	ARF1/PTPN13/INPP4B/PIP5K1B/PIK3C2A/PLEKHA1/PIP4K2C/PITPNM2/PIGT/SBF1	10	Non_responder_positive_FC	Non_responder
GO:00069772	GO:0006977	DNA damage response, signal transduction by p53 class mediator resulting in cell cycle arrest	5/1275	54/11553	0.725641	0.733681	MUC1/CDKN1A/TNKS1BP1/PML/CARM1	5	Non_responder_positive_FC	Non_responder
GO:00709722	GO:0070972	protein localization to endoplasmic reticulum	13/1275	134/11553	0.730046	0.737934	SPCS3/RPL10A/TRAM2/GJA1/TRAM1/SEC16A/RPS13/SRPRA/OS9/RPL6/RPS15A/SGTA/KDELR3	13	Non_responder_positive_FC	Non_responder
GO:00020112	GO:0002011	morphogenesis of an epithelial sheet	4/1275	44/11553	0.730753	0.737934	RHOC/CD44/JAG1/FLRT3	4	Non_responder_positive_FC	Non_responder
GO:00484882	GO:0048488	synaptic vesicle endocytosis	4/1275	44/11553	0.730753	0.737934	GAK/DENND1A/CALM3/MX1	4	Non_responder_positive_FC	Non_responder
GO:00903422	GO:0090342	regulation of cell aging	4/1275	44/11553	0.730753	0.737934	NAMPT/NEK6/ARNTL/B2M	4	Non_responder_positive_FC	Non_responder
GO:01402382	GO:0140238	presynaptic endocytosis	4/1275	44/11553	0.730753	0.737934	GAK/DENND1A/CALM3/MX1	4	Non_responder_positive_FC	Non_responder
GO:00380941	GO:0038094	Fc-gamma receptor signaling pathway	9/1275	95/11553	0.734789	0.738953	PTPRC/ACTR3/CD47/FYN/ARPC1B/LYN/PTPRJ/PAK1/CYFIP1	9	Non_responder_positive_FC	Non_responder
GO:00459952	GO:0045995	regulation of embryonic development	9/1275	95/11553	0.734789	0.738953	IL1RN/TRIP12/CTNNB1/NOCT/GJA1/DLL1/DKK1/BMP4/LAMA3	9	Non_responder_positive_FC	Non_responder
GO:20001342	GO:2000134	negative regulation of G1/S transition of mitotic cell cycle	9/1275	95/11553	0.734789	0.738953	MUC1/BTN2A2/CDKN1A/TNKS1BP1/RB1/DACT1/PML/CARM1/FBXO7	9	Non_responder_positive_FC	Non_responder
GO:00018432	GO:0001843	neural tube closure	7/1275	75/11553	0.735259	0.738953	STIL/IFT172/CASP3/ADM/ST14/BMP4/PLXNB2	7	Non_responder_positive_FC	Non_responder
GO:00090602	GO:0009060	aerobic respiration	7/1275	75/11553	0.735259	0.738953	ACO1/VCP/DHTKD1/IDE/BNIP3/HIF1A/CBFA2T3	7	Non_responder_positive_FC	Non_responder
GO:00347632	GO:0034763	negative regulation of transmembrane transport	7/1275	75/11553	0.735259	0.738953	SLC6A9/SESTD1/CAB39/KCNE3/ADRA2A/GNB5/CALM3	7	Non_responder_positive_FC	Non_responder
GO:00606062	GO:0060606	tube closure	7/1275	75/11553	0.735259	0.738953	STIL/IFT172/CASP3/ADM/ST14/BMP4/PLXNB2	7	Non_responder_positive_FC	Non_responder
GO:20010212	GO:2001021	negative regulation of response to DNA damage stimulus	7/1275	75/11553	0.735259	0.738953	MAD2L2/MUC1/TRIP12/CD74/CD44/OTUB2/BCL2L1	7	Non_responder_positive_FC	Non_responder
GO:19018792	GO:1901879	regulation of protein depolymerization	6/1275	65/11553	0.737055	0.738953	CAPZB/ADD1/MAP1B/ASPH/SWAP70/MAP1S	6	Non_responder_positive_FC	Non_responder
GO:19030512	GO:1903051	negative regulation of proteolysis involved in cellular protein catabolic process	6/1275	65/11553	0.737055	0.738953	ERLEC1/SDCBP/OS9/PML/SGTA/DERL3	6	Non_responder_positive_FC	Non_responder
GO:00070062	GO:0007006	mitochondrial membrane organization	12/1275	125/11553	0.738089	0.738953	PINK1/SLC35F6/PPP3R1/CASP8/BAK1/GCLC/DYNLT1/BNIP3/CNP/STAT3/BCL2L1/CALM3	12	Non_responder_positive_FC	Non_responder
GO:00303242	GO:0030324	lung development	12/1275	125/11553	0.738089	0.738953	HS6ST1/ABCA12/TGFBR2/CTNNB1/SLC7A11/ZFPM2/PPP1CA/LIPA/BMP4/ALDH1A2/MAP2K1/ADA	12	Non_responder_positive_FC	Non_responder
GO:00007152	GO:0000715	nucleotide-excision repair, DNA damage recognition	2/1275	23/11553	0.738636	0.738953	RAD23B/COPS7A	2	Non_responder_positive_FC	Non_responder
GO:00015162	GO:0001516	prostaglandin biosynthetic process	2/1275	23/11553	0.738636	0.738953	CD74/TBXAS1	2	Non_responder_positive_FC	Non_responder
GO:00062972	GO:0006297	nucleotide-excision repair, DNA gap filling	2/1275	23/11553	0.738636	0.738953	POLD3/LIG4	2	Non_responder_positive_FC	Non_responder
GO:00066992	GO:0006699	bile acid biosynthetic process	2/1275	23/11553	0.738636	0.738953	STARD4/HSD3B7	2	Non_responder_positive_FC	Non_responder
GO:00071431	GO:0007143	female meiotic nuclear division	2/1275	23/11553	0.738636	0.738953	PRKAR1A/CDC25B	2	Non_responder_positive_FC	Non_responder
GO:00076222	GO:0007622	rhythmic behavior	2/1275	23/11553	0.738636	0.738953	NCOR1/ADA	2	Non_responder_positive_FC	Non_responder
GO:00082072	GO:0008207	C21-steroid hormone metabolic process	2/1275	23/11553	0.738636	0.738953	DHRS9/ADM	2	Non_responder_positive_FC	Non_responder
GO:00091542	GO:0009154	purine ribonucleotide catabolic process	2/1275	23/11553	0.738636	0.738953	ABCD1/PDE9A	2	Non_responder_positive_FC	Non_responder
GO:00311141	GO:0031114	regulation of microtubule depolymerization	2/1275	23/11553	0.738636	0.738953	MAP1B/MAP1S	2	Non_responder_positive_FC	Non_responder
GO:00335982	GO:0033598	mammary gland epithelial cell proliferation	2/1275	23/11553	0.738636	0.738953	ZNF703/STAT6	2	Non_responder_positive_FC	Non_responder
GO:00351361	GO:0035136	forelimb morphogenesis	2/1275	23/11553	0.738636	0.738953	CTNNB1/ALDH1A2	2	Non_responder_positive_FC	Non_responder
GO:00424612	GO:0042461	photoreceptor cell development	2/1275	23/11553	0.738636	0.738953	PRDM1/IFT140	2	Non_responder_positive_FC	Non_responder
GO:00458232	GO:0045823	positive regulation of heart contraction	2/1275	23/11553	0.738636	0.738953	ADM/ADA	2	Non_responder_positive_FC	Non_responder
GO:00464572	GO:0046457	prostanoid biosynthetic process	2/1275	23/11553	0.738636	0.738953	CD74/TBXAS1	2	Non_responder_positive_FC	Non_responder
GO:00480092	GO:0048009	insulin-like growth factor receptor signaling pathway	2/1275	23/11553	0.738636	0.738953	IGF2R/CDH3	2	Non_responder_positive_FC	Non_responder
GO:00602511	GO:0060251	regulation of glial cell proliferation	2/1275	23/11553	0.738636	0.738953	ETV5/LYN	2	Non_responder_positive_FC	Non_responder
GO:00711681	GO:0071168	protein localization to chromatin	2/1275	23/11553	0.738636	0.738953	RB1/CARM1	2	Non_responder_positive_FC	Non_responder
GO:00905041	GO:0090504	epiboly	2/1275	23/11553	0.738636	0.738953	RHOC/CD44	2	Non_responder_positive_FC	Non_responder
GO:19007391	GO:1900739	regulation of protein insertion into mitochondrial membrane involved in apoptotic signaling pathway	2/1275	23/11553	0.738636	0.738953	PPP3R1/CASP8	2	Non_responder_positive_FC	Non_responder
GO:19007401	GO:1900740	positive regulation of protein insertion into mitochondrial membrane involved in apoptotic signaling pathway	2/1275	23/11553	0.738636	0.738953	PPP3R1/CASP8	2	Non_responder_positive_FC	Non_responder
GO:19024101	GO:1902410	mitotic cytokinetic process	2/1275	23/11553	0.738636	0.738953	ARF1/CHMP1A	2	Non_responder_positive_FC	Non_responder
GO:00066312	GO:0006631	fatty acid metabolic process	28/1275	280/11553	0.739853	0.738953	LYPLA2/LPGAT1/LPIN1/MMAA/HPGD/PAM/CD74/PPARD/ELOVL5/TBXAS1/ACSL4/ABCD1/LPL/FADS2/FADS1/SCD/PLA2G4D/ABHD2/FA2H/NCOR1/ACLY/NFE2L1/FASN/LPIN2/ABHD3/LIPG/APOC1/PNPLA3	28	Non_responder_positive_FC	Non_responder
GO:00004131	GO:0000413	protein peptidyl-prolyl isomerization	3/1275	34/11553	0.74055	0.738953	PTPA/FKBP11/FKBP8	3	Non_responder_positive_FC	Non_responder
GO:00060401	GO:0006040	amino sugar metabolic process	3/1275	34/11553	0.74055	0.738953	PGM3/ST3GAL1/CHST3	3	Non_responder_positive_FC	Non_responder
GO:00060842	GO:0006084	acetyl-CoA metabolic process	3/1275	34/11553	0.74055	0.738953	KYNU/ACLY/FASN	3	Non_responder_positive_FC	Non_responder
GO:00316462	GO:0031646	positive regulation of nervous system process	3/1275	34/11553	0.74055	0.738953	TNFRSF1B/GBA/ITGA2	3	Non_responder_positive_FC	Non_responder
GO:00465302	GO:0046530	photoreceptor cell differentiation	3/1275	34/11553	0.74055	0.738953	PRDM1/IFT140/STAT3	3	Non_responder_positive_FC	Non_responder
GO:00507752	GO:0050775	positive regulation of dendrite morphogenesis	3/1275	34/11553	0.74055	0.738953	LRP8/DBNL/ILK	3	Non_responder_positive_FC	Non_responder
GO:00509991	GO:0050999	regulation of nitric-oxide synthase activity	3/1275	34/11553	0.74055	0.738953	IL1A/HIF1A/CALM3	3	Non_responder_positive_FC	Non_responder
GO:00068352	GO:0006835	dicarboxylic acid transport	5/1275	55/11553	0.740619	0.738953	SLC7A11/GJA1/PRAF2/STXBP1/SLC25A22	5	Non_responder_positive_FC	Non_responder
GO:00468342	GO:0046834	lipid phosphorylation	5/1275	55/11553	0.740619	0.738953	BPNT1/PIP5K1B/PIK3C2A/DGKZ/PIP4K2C	5	Non_responder_positive_FC	Non_responder
GO:00724312	GO:0072431	signal transduction involved in mitotic G1 DNA damage checkpoint	5/1275	55/11553	0.740619	0.738953	MUC1/CDKN1A/TNKS1BP1/PML/CARM1	5	Non_responder_positive_FC	Non_responder
GO:19023691	GO:1902369	negative regulation of RNA catabolic process	5/1275	55/11553	0.740619	0.738953	NBAS/MYD88/NOCT/PKP3/APOBEC1	5	Non_responder_positive_FC	Non_responder
GO:19024002	GO:1902400	intracellular signal transduction involved in G1 DNA damage checkpoint	5/1275	55/11553	0.740619	0.738953	MUC1/CDKN1A/TNKS1BP1/PML/CARM1	5	Non_responder_positive_FC	Non_responder
GO:19043771	GO:1904377	positive regulation of protein localization to cell periphery	5/1275	55/11553	0.740619	0.738953	PLS1/EPB41L2/ZDHHC2/RHOG/STX4	5	Non_responder_positive_FC	Non_responder
GO:00066502	GO:0006650	glycerophospholipid metabolic process	27/1275	271/11553	0.743739	0.738953	LPGAT1/BPNT1/ARF1/LPIN1/OSBPL10/PLSCR1/PLD1/PCYT1A/PTPN13/INPP4B/LPCAT1/AGPAT4/PIP5K1B/PIK3C2A/DGKZ/PLEKHA1/PIP4K2C/OSBPL8/PITPNM2/PLA2G4D/LPIN2/ABHD3/GPCPD1/PIGT/APOC1/PNPLA3/SBF1	27	Non_responder_positive_FC	Non_responder
GO:00224112	GO:0022411	cellular component disassembly	49/1275	480/11553	0.743963	0.738953	ATP13A2/CAPZB/PINK1/ADAM15/GBA/LAMC1/LPIN1/DCTN1/MAP4K4/CTNNB1/MELTF/GAK/ADD1/CASP3/MAP1B/TECPR1/SMURF1/PRSS2/TIMP1/HUWE1/ASPH/VCP/NEK6/GOLGA2/SETX/SWAP70/CD44/ATG13/MRPL49/CAPN1/PPP1CA/CTTN/MMP7/ETS1/OPTN/DKK1/DDIT4/BNIP3/IRAK3/HIF1A/VPS13C/FURIN/MRPL28/ITGAM/CHMP1A/KIF19/TIMP2/MAP1S/FBXO7	49	Non_responder_positive_FC	Non_responder
GO:00987322	GO:0098732	macromolecule deacylation	9/1275	96/11553	0.746082	0.738953	PINK1/LYPLA2/TADA3/C6orf89/TRERF1/BRMS1/HDAC7/BAZ2A/PRKD2	9	Non_responder_positive_FC	Non_responder
GO:00018412	GO:0001841	neural tube formation	8/1275	86/11553	0.746525	0.738953	STIL/IFT172/CASP3/ADM/ST14/BMP4/HIF1A/PLXNB2	8	Non_responder_positive_FC	Non_responder
GO:00600412	GO:0060041	retina development in camera-type eye	8/1275	86/11553	0.746525	0.738953	LPCAT1/DLL1/CHD7/TCIRG1/LRP5/RET/HIF1A/RAB11FIP4	8	Non_responder_positive_FC	Non_responder
GO:00420591	GO:0042059	negative regulation of epidermal growth factor receptor signaling pathway	4/1275	45/11553	0.74703	0.738953	STAM2/ITGA1/SH3KBP1/PTPRJ	4	Non_responder_positive_FC	Non_responder
GO:00468542	GO:0046854	phosphatidylinositol phosphorylation	4/1275	45/11553	0.74703	0.738953	BPNT1/PIP5K1B/PIK3C2A/PIP4K2C	4	Non_responder_positive_FC	Non_responder
GO:00507321	GO:0050732	negative regulation of peptidyl-tyrosine phosphorylation	4/1275	45/11553	0.74703	0.738953	PTPRC/SH3BP5/PARP14/SEMA4D	4	Non_responder_positive_FC	Non_responder
GO:00705091	GO:0070509	calcium ion import	4/1275	45/11553	0.74703	0.738953	CTNNB1/MCUB/FYN/STC1	4	Non_responder_positive_FC	Non_responder
GO:19909282	GO:1990928	response to amino acid starvation	4/1275	45/11553	0.74703	0.738953	SH3GLB1/EIF2AK2/DAP/CDKN1A	4	Non_responder_positive_FC	Non_responder
GO:00430092	GO:0043009	chordate embryonic development	49/1275	481/11553	0.74913	0.738953	STIL/PHGDH/IFT172/HS6ST1/ACVR1/CASP8/ALS2/TGFBR2/CTNNB1/TM4SF1/SKIL/ADD1/SEC24D/CASP3/PRDM1/DLL1/SEMA3C/SMO/CHD7/ZFPM2/ROR2/ADM/ST14/KIAA1217/DKK1/LIG4/ATP11A/BMP4/DACT1/HIF1A/FUT8/ITPK1/ALDH1A2/MAP2K1/SMAD3/FURIN/IFT140/CMIP/COL1A1/GNA13/HM13/BCL2L1/ADA/SULF2/GNAS/FKBP8/RTCB/MYH9/PLXNB2	49	Non_responder_positive_FC	Non_responder
GO:00091522	GO:0009152	purine ribonucleotide biosynthetic process	13/1275	136/11553	0.74922	0.738953	ENO1/PINK1/GUK1/PAPSS1/NME5/ELOVL5/ACSL4/VCP/SCD/PKM/ACLY/STAT3/FASN	13	Non_responder_positive_FC	Non_responder
GO:00073381	GO:0007338	single fertilization	6/1275	66/11553	0.750465	0.738953	MST1R/B4GALT1/STXBP1/CATSPERB/MFGE8/ABHD2	6	Non_responder_positive_FC	Non_responder
GO:00458332	GO:0045833	negative regulation of lipid metabolic process	6/1275	66/11553	0.750465	0.738953	LPCAT1/ADRA2A/APOBEC1/NCOR1/APOC1/SOD1	6	Non_responder_positive_FC	Non_responder
GO:00028271	GO:0002827	positive regulation of T-helper 1 type immune response	1/1275	12/11553	0.754383	0.738953	IL23A	1	Non_responder_positive_FC	Non_responder
GO:00030811	GO:0003081	regulation of systemic arterial blood pressure by renin-angiotensin	1/1275	12/11553	0.754383	0.738953	SERPINF2	1	Non_responder_positive_FC	Non_responder
GO:00060041	GO:0006004	fucose metabolic process	1/1275	12/11553	0.754383	0.738953	FUT8	1	Non_responder_positive_FC	Non_responder
GO:00062411	GO:0006241	CTP biosynthetic process	1/1275	12/11553	0.754383	0.738953	NME5	1	Non_responder_positive_FC	Non_responder
GO:00065551	GO:0006555	methionine metabolic process	1/1275	12/11553	0.754383	0.738953	MSRA	1	Non_responder_positive_FC	Non_responder
GO:00067062	GO:0006706	steroid catabolic process	1/1275	12/11553	0.754383	0.738953	STS	1	Non_responder_positive_FC	Non_responder
GO:00069831	GO:0006983	ER overload response	1/1275	12/11553	0.754383	0.738953	WFS1	1	Non_responder_positive_FC	Non_responder
GO:00083401	GO:0008340	determination of adult lifespan	1/1275	12/11553	0.754383	0.738953	IDE	1	Non_responder_positive_FC	Non_responder
GO:00102242	GO:0010224	response to UV-B	1/1275	12/11553	0.754383	0.738953	CDKN1A	1	Non_responder_positive_FC	Non_responder
GO:00107592	GO:0010759	positive regulation of macrophage chemotaxis	1/1275	12/11553	0.754383	0.738953	MDK	1	Non_responder_positive_FC	Non_responder
GO:00164461	GO:0016446	somatic hypermutation of immunoglobulin genes	1/1275	12/11553	0.754383	0.738953	SAMHD1	1	Non_responder_positive_FC	Non_responder
GO:00165581	GO:0016558	protein import into peroxisome matrix	1/1275	12/11553	0.754383	0.738953	PEX26	1	Non_responder_positive_FC	Non_responder
GO:00230192	GO:0023019	signal transduction involved in regulation of gene expression	1/1275	12/11553	0.754383	0.738953	SMAD3	1	Non_responder_positive_FC	Non_responder
GO:00302132	GO:0030213	hyaluronan biosynthetic process	1/1275	12/11553	0.754383	0.738953	CEMIP	1	Non_responder_positive_FC	Non_responder
GO:00304311	GO:0030431	sleep	1/1275	12/11553	0.754383	0.738953	ADA	1	Non_responder_positive_FC	Non_responder
GO:00309032	GO:0030903	notochord development	1/1275	12/11553	0.754383	0.738953	STIL	1	Non_responder_positive_FC	Non_responder
GO:00316432	GO:0031643	positive regulation of myelination	1/1275	12/11553	0.754383	0.738953	TNFRSF1B	1	Non_responder_positive_FC	Non_responder
GO:00323032	GO:0032303	regulation of icosanoid secretion	1/1275	12/11553	0.754383	0.738953	P2RX4	1	Non_responder_positive_FC	Non_responder
GO:00323321	GO:0032332	positive regulation of chondrocyte differentiation	1/1275	12/11553	0.754383	0.738953	SMAD3	1	Non_responder_positive_FC	Non_responder
GO:00327171	GO:0032717	negative regulation of interleukin-8 production	1/1275	12/11553	0.754383	0.738953	ANXA4	1	Non_responder_positive_FC	Non_responder
GO:00329681	GO:0032968	positive regulation of transcription elongation from RNA polymerase II promoter	1/1275	12/11553	0.754383	0.738953	GTF2F1	1	Non_responder_positive_FC	Non_responder
GO:00331511	GO:0033151	V(D)J recombination	1/1275	12/11553	0.754383	0.738953	LIG4	1	Non_responder_positive_FC	Non_responder
GO:00331691	GO:0033169	histone H3-K9 demethylation	1/1275	12/11553	0.754383	0.738953	JMJD1C	1	Non_responder_positive_FC	Non_responder
GO:00335231	GO:0033523	histone H2B ubiquitination	1/1275	12/11553	0.754383	0.738953	DTX3L	1	Non_responder_positive_FC	Non_responder
GO:00341341	GO:0034134	toll-like receptor 2 signaling pathway	1/1275	12/11553	0.754383	0.738953	LYN	1	Non_responder_positive_FC	Non_responder
GO:00347551	GO:0034755	iron ion transmembrane transport	1/1275	12/11553	0.754383	0.738953	SLC40A1	1	Non_responder_positive_FC	Non_responder
GO:00357512	GO:0035751	regulation of lysosomal lumen pH	1/1275	12/11553	0.754383	0.738953	TMEM165	1	Non_responder_positive_FC	Non_responder
GO:00358551	GO:0035855	megakaryocyte development	1/1275	12/11553	0.754383	0.738953	KIT	1	Non_responder_positive_FC	Non_responder
GO:00360351	GO:0036035	osteoclast development	1/1275	12/11553	0.754383	0.738953	ANXA2	1	Non_responder_positive_FC	Non_responder
GO:00421071	GO:0042107	cytokine metabolic process	1/1275	12/11553	0.754383	0.738953	MAP2K3	1	Non_responder_positive_FC	Non_responder
GO:00423622	GO:0042362	fat-soluble vitamin biosynthetic process	1/1275	12/11553	0.754383	0.738953	BCO1	1	Non_responder_positive_FC	Non_responder
GO:00425321	GO:0042532	negative regulation of tyrosine phosphorylation of STAT protein	1/1275	12/11553	0.754383	0.738953	PARP14	1	Non_responder_positive_FC	Non_responder
GO:00427622	GO:0042762	regulation of sulfur metabolic process	1/1275	12/11553	0.754383	0.738953	SLC7A11	1	Non_responder_positive_FC	Non_responder
GO:00439312	GO:0043931	ossification involved in bone maturation	1/1275	12/11553	0.754383	0.738953	SEMA4D	1	Non_responder_positive_FC	Non_responder
GO:00441541	GO:0044154	histone H3-K14 acetylation	1/1275	12/11553	0.754383	0.738953	WBP2	1	Non_responder_positive_FC	Non_responder
GO:00457171	GO:0045717	negative regulation of fatty acid biosynthetic process	1/1275	12/11553	0.754383	0.738953	APOC1	1	Non_responder_positive_FC	Non_responder
GO:00460361	GO:0046036	CTP metabolic process	1/1275	12/11553	0.754383	0.738953	NME5	1	Non_responder_positive_FC	Non_responder
GO:00463212	GO:0046321	positive regulation of fatty acid oxidation	1/1275	12/11553	0.754383	0.738953	ABCD1	1	Non_responder_positive_FC	Non_responder
GO:00463491	GO:0046349	amino sugar biosynthetic process	1/1275	12/11553	0.754383	0.738953	PGM3	1	Non_responder_positive_FC	Non_responder
GO:00482452	GO:0048245	eosinophil chemotaxis	1/1275	12/11553	0.754383	0.738953	CCL24	1	Non_responder_positive_FC	Non_responder
GO:00517641	GO:0051764	actin crosslink formation	1/1275	12/11553	0.754383	0.738953	BAIAP2L1	1	Non_responder_positive_FC	Non_responder
GO:00704311	GO:0070431	nucleotide-binding oligomerization domain containing 2 signaling pathway	1/1275	12/11553	0.754383	0.738953	TLR4	1	Non_responder_positive_FC	Non_responder
GO:00708851	GO:0070885	negative regulation of calcineurin-NFAT signaling cascade	1/1275	12/11553	0.754383	0.738953	FHL2	1	Non_responder_positive_FC	Non_responder
GO:00710441	GO:0071044	histone mRNA catabolic process	1/1275	12/11553	0.754383	0.738953	XRN1	1	Non_responder_positive_FC	Non_responder
GO:00723931	GO:0072393	microtubule anchoring at microtubule organizing center	1/1275	12/11553	0.754383	0.738953	DCTN1	1	Non_responder_positive_FC	Non_responder
GO:00860121	GO:0086012	membrane depolarization during cardiac muscle cell action potential	1/1275	12/11553	0.754383	0.738953	SLMAP	1	Non_responder_positive_FC	Non_responder
GO:00860141	GO:0086014	atrial cardiac muscle cell action potential	1/1275	12/11553	0.754383	0.738953	GJA1	1	Non_responder_positive_FC	Non_responder
GO:00860261	GO:0086026	atrial cardiac muscle cell to AV node cell signaling	1/1275	12/11553	0.754383	0.738953	GJA1	1	Non_responder_positive_FC	Non_responder
GO:00860661	GO:0086066	atrial cardiac muscle cell to AV node cell communication	1/1275	12/11553	0.754383	0.738953	GJA1	1	Non_responder_positive_FC	Non_responder
GO:00900362	GO:0090036	regulation of protein kinase C signaling	1/1275	12/11553	0.754383	0.738953	CD40	1	Non_responder_positive_FC	Non_responder
GO:00900422	GO:0090042	tubulin deacetylation	1/1275	12/11553	0.754383	0.738953	TADA3	1	Non_responder_positive_FC	Non_responder
GO:00971861	GO:0097186	amelogenesis	1/1275	12/11553	0.754383	0.738953	TCIRG1	1	Non_responder_positive_FC	Non_responder
GO:00987341	GO:0098734	macromolecule depalmitoylation	1/1275	12/11553	0.754383	0.738953	LYPLA2	1	Non_responder_positive_FC	Non_responder
GO:00988101	GO:0098810	neurotransmitter reuptake	1/1275	12/11553	0.754383	0.738953	SLC18A1	1	Non_responder_positive_FC	Non_responder
GO:00991711	GO:0099171	presynaptic modulation of chemical synaptic transmission	1/1275	12/11553	0.754383	0.738953	RAB26	1	Non_responder_positive_FC	Non_responder
GO:01060571	GO:0106057	negative regulation of calcineurin-mediated signaling	1/1275	12/11553	0.754383	0.738953	FHL2	1	Non_responder_positive_FC	Non_responder
GO:19002211	GO:1900221	regulation of amyloid-beta clearance	1/1275	12/11553	0.754383	0.738953	ABCA7	1	Non_responder_positive_FC	Non_responder
GO:19002421	GO:1900242	regulation of synaptic vesicle endocytosis	1/1275	12/11553	0.754383	0.738953	CALM3	1	Non_responder_positive_FC	Non_responder
GO:19029322	GO:1902932	positive regulation of alcohol biosynthetic process	1/1275	12/11553	0.754383	0.738953	ABCG1	1	Non_responder_positive_FC	Non_responder
GO:19048612	GO:1904861	excitatory synapse assembly	1/1275	12/11553	0.754383	0.738953	PLXNB2	1	Non_responder_positive_FC	Non_responder
GO:19059392	GO:1905939	regulation of gonad development	1/1275	12/11553	0.754383	0.738953	ZFPM2	1	Non_responder_positive_FC	Non_responder
GO:20007742	GO:2000774	positive regulation of cellular senescence	1/1275	12/11553	0.754383	0.738953	B2M	1	Non_responder_positive_FC	Non_responder
GO:00482322	GO:0048232	male gamete generation	31/1275	311/11553	0.754788	0.738953	PHC2/PSME4/TMF1/SKIL/ETV5/KIT/CLOCK/NME5/PGM3/GJA1/SYNE1/IGF2R/CCR6/TESK1/RAD23B/SETX/ARNTL/BIRC3/CADM1/ACTR1A/PLEKHA1/IFT81/REC8/CATSPERB/ABHD2/BCL2L1/TPGS1/CALR/SBF1/SOD1/RSPH1	31	Non_responder_positive_FC	Non_responder
GO:00718061	GO:0071806	protein transmembrane transport	5/1275	56/11553	0.754987	0.738953	TRAM2/AZGP1/TRAM1/RTN2/PEX26	5	Non_responder_positive_FC	Non_responder
GO:00724132	GO:0072413	signal transduction involved in mitotic cell cycle checkpoint	5/1275	56/11553	0.754987	0.738953	MUC1/CDKN1A/TNKS1BP1/PML/CARM1	5	Non_responder_positive_FC	Non_responder
GO:19024022	GO:1902402	signal transduction involved in mitotic DNA damage checkpoint	5/1275	56/11553	0.754987	0.738953	MUC1/CDKN1A/TNKS1BP1/PML/CARM1	5	Non_responder_positive_FC	Non_responder
GO:19024032	GO:1902403	signal transduction involved in mitotic DNA integrity checkpoint	5/1275	56/11553	0.754987	0.738953	MUC1/CDKN1A/TNKS1BP1/PML/CARM1	5	Non_responder_positive_FC	Non_responder
GO:00182092	GO:0018209	peptidyl-serine modification	24/1275	244/11553	0.756454	0.740211	MAD2L2/PINK1/OPRD1/GALNT2/ROCK2/CAB39/TGFBR2/EIF4G1/BAK1/NEK6/ILK/CD44/TNKS1BP1/GRK2/PAK1/RET/DKK1/SPOCK2/DDIT4/RAPGEF3/LATS2/ERN1/CSNK1D/PRKD2	24	Non_responder_positive_FC	Non_responder
GO:00090622	GO:0009062	fatty acid catabolic process	9/1275	97/11553	0.757039	0.740333	LYPLA2/LPIN1/MMAA/HPGD/PPARD/ABCD1/ABHD2/LPIN2/ABHD3	9	Non_responder_positive_FC	Non_responder
GO:19028072	GO:1902807	negative regulation of cell cycle G1/S phase transition	9/1275	97/11553	0.757039	0.740333	MUC1/BTN2A2/CDKN1A/TNKS1BP1/RB1/DACT1/PML/CARM1/FBXO7	9	Non_responder_positive_FC	Non_responder
GO:00032292	GO:0003229	ventricular cardiac muscle tissue development	3/1275	35/11553	0.758442	0.740333	ADAMTS9/CHD7/ZFPM2	3	Non_responder_positive_FC	Non_responder
GO:00099881	GO:0009988	cell-cell recognition	3/1275	35/11553	0.758442	0.740333	MSN/B4GALT1/CATSPERB	3	Non_responder_positive_FC	Non_responder
GO:00450701	GO:0045070	positive regulation of viral genome replication	3/1275	35/11553	0.758442	0.740333	ADAR/TRIM38/STOM	3	Non_responder_positive_FC	Non_responder
GO:00485991	GO:0048599	oocyte development	3/1275	35/11553	0.758442	0.740333	CTNNB1/REC8/CDC25B	3	Non_responder_positive_FC	Non_responder
GO:00550081	GO:0055008	cardiac muscle tissue morphogenesis	3/1275	35/11553	0.758442	0.740333	TTN/CHD7/ZFPM2	3	Non_responder_positive_FC	Non_responder
GO:20006772	GO:2000677	regulation of transcription regulatory region DNA binding	3/1275	35/11553	0.758442	0.740333	MAD2L2/CTNNB1/RB1	3	Non_responder_positive_FC	Non_responder
GO:00164822	GO:0016482	cytosolic transport	14/1275	147/11553	0.759604	0.740333	SORT1/EIPR1/DCTN1/GCC2/MAP2/GAK/MSN/WASHC2A/VPS13C/MAP2K1/CORO1A/AP1G1/VPS53/ANKFY1	14	Non_responder_positive_FC	Non_responder
GO:00067792	GO:0006779	porphyrin-containing compound biosynthetic process	2/1275	24/11553	0.760032	0.740333	ALAS1/NFE2L1	2	Non_responder_positive_FC	Non_responder
GO:00092612	GO:0009261	ribonucleotide catabolic process	2/1275	24/11553	0.760032	0.740333	ABCD1/PDE9A	2	Non_responder_positive_FC	Non_responder
GO:00140142	GO:0014014	negative regulation of gliogenesis	2/1275	24/11553	0.760032	0.740333	DUSP10/CTNNB1	2	Non_responder_positive_FC	Non_responder
GO:00171441	GO:0017144	drug metabolic process	2/1275	24/11553	0.760032	0.740333	NT5C2/DPEP1	2	Non_responder_positive_FC	Non_responder
GO:00330142	GO:0033014	tetrapyrrole biosynthetic process	2/1275	24/11553	0.760032	0.740333	ALAS1/NFE2L1	2	Non_responder_positive_FC	Non_responder
GO:00337622	GO:0033762	response to glucagon	2/1275	24/11553	0.760032	0.740333	ASS1/PRKAR1A	2	Non_responder_positive_FC	Non_responder
GO:00400191	GO:0040019	positive regulation of embryonic development	2/1275	24/11553	0.760032	0.740333	CTNNB1/GJA1	2	Non_responder_positive_FC	Non_responder
GO:00516471	GO:0051647	nucleus localization	2/1275	24/11553	0.760032	0.740333	DCTN1/DYNC1H1	2	Non_responder_positive_FC	Non_responder
GO:00901691	GO:0090169	regulation of spindle assembly	2/1275	24/11553	0.760032	0.740333	DYNC1H1/CHMP1A	2	Non_responder_positive_FC	Non_responder
GO:00987511	GO:0098751	bone cell development	2/1275	24/11553	0.760032	0.740333	KIT/ANXA2	2	Non_responder_positive_FC	Non_responder
GO:00480162	GO:0048016	inositol phosphate-mediated signaling	4/1275	46/11553	0.762544	0.742247	ADGRB2/PPP3R1/FHL2/ITPR3	4	Non_responder_positive_FC	Non_responder
GO:00519721	GO:0051972	regulation of telomerase activity	4/1275	46/11553	0.762544	0.742247	CTNNB1/PARP3/PARM1/PARP4	4	Non_responder_positive_FC	Non_responder
GO:20002432	GO:2000243	positive regulation of reproductive process	4/1275	46/11553	0.762544	0.742247	CTNNB1/CCR6/ZFPM2/CDC25B	4	Non_responder_positive_FC	Non_responder
GO:00092602	GO:0009260	ribonucleotide biosynthetic process	14/1275	148/11553	0.768295	0.746618	ENO1/PINK1/GUK1/PAPSS1/NME5/ELOVL5/ACSL4/VCP/RFK/SCD/PKM/ACLY/STAT3/FASN	14	Non_responder_positive_FC	Non_responder
GO:00508212	GO:0050821	protein stabilization	15/1275	158/11553	0.76933	0.746618	PINK1/STX12/P3H1/ATP1B1/WFS1/CDKN1A/BAG2/SMO/STXBP1/SEC16A/TBRG1/TESC/SMAD3/NAPG/CALR	15	Non_responder_positive_FC	Non_responder
GO:00072542	GO:0007254	JNK cascade	16/1275	168/11553	0.770532	0.746618	PINK1/DUSP10/MAP4K4/TLR3/DBNL/SDCBP/ROR2/TLR4/MAP3K11/PAK1/DKK1/DACT1/MLKL/SERPINF2/NCOR1/ERN1	16	Non_responder_positive_FC	Non_responder
GO:00000181	GO:0000018	regulation of DNA recombination	7/1275	78/11553	0.77176	0.746618	MAD2L2/PTPRC/PARP3/STAT6/PPP4C/TNFSF13/CD40	7	Non_responder_positive_FC	Non_responder
GO:00609641	GO:0060964	regulation of gene silencing by miRNA	7/1275	78/11553	0.77176	0.746618	SEC13/EIF4G1/NCOR2/BMP4/MAP2K1/NCOR1/STAT3	7	Non_responder_positive_FC	Non_responder
GO:00068392	GO:0006839	mitochondrial transport	23/1275	237/11553	0.774847	0.746618	PINK1/SH3GLB1/SLC35F6/PPP3R1/CASP8/MCUB/SFXN1/BAK1/GCLC/DYNLT1/HUWE1/SLC25A22/ATG13/UCP2/SFXN3/BNIP3/SLC25A29/CNP/STAT3/LMAN1/BCL2L1/FBXO7/RAC2	23	Non_responder_positive_FC	Non_responder
GO:00070192	GO:0007019	microtubule depolymerization	3/1275	36/11553	0.775321	0.746618	MAP1B/KIF19/MAP1S	3	Non_responder_positive_FC	Non_responder
GO:00331732	GO:0033173	calcineurin-NFAT signaling cascade	3/1275	36/11553	0.775321	0.746618	ADGRB2/PPP3R1/FHL2	3	Non_responder_positive_FC	Non_responder
GO:00359141	GO:0035914	skeletal muscle cell differentiation	3/1275	36/11553	0.775321	0.746618	ARNTL/BCL9L/RB1	3	Non_responder_positive_FC	Non_responder
GO:00725772	GO:0072577	endothelial cell apoptotic process	3/1275	36/11553	0.775321	0.746618	CDH5/CD40/ICAM1	3	Non_responder_positive_FC	Non_responder
GO:00303232	GO:0030323	respiratory tube development	12/1275	129/11553	0.776008	0.746618	HS6ST1/ABCA12/TGFBR2/CTNNB1/SLC7A11/ZFPM2/PPP1CA/LIPA/BMP4/ALDH1A2/MAP2K1/ADA	12	Non_responder_positive_FC	Non_responder
GO:00030732	GO:0003073	regulation of systemic arterial blood pressure	4/1275	47/11553	0.777306	0.746618	GJA1/ADM/SERPINF2/KCNK6	4	Non_responder_positive_FC	Non_responder
GO:00650021	GO:0065002	intracellular protein transmembrane transport	4/1275	47/11553	0.777306	0.746618	TRAM2/TRAM1/RTN2/PEX26	4	Non_responder_positive_FC	Non_responder
GO:00000381	GO:0000038	very long-chain fatty acid metabolic process	2/1275	25/11553	0.779894	0.746618	ELOVL5/ABCD1	2	Non_responder_positive_FC	Non_responder
GO:00017542	GO:0001754	eye photoreceptor cell differentiation	2/1275	25/11553	0.779894	0.746618	PRDM1/STAT3	2	Non_responder_positive_FC	Non_responder
GO:00095832	GO:0009583	detection of light stimulus	2/1275	25/11553	0.779894	0.746618	PLEKHB1/UNC119	2	Non_responder_positive_FC	Non_responder
GO:00161802	GO:0016180	snRNA processing	2/1275	25/11553	0.779894	0.746618	INTS1/USB1	2	Non_responder_positive_FC	Non_responder
GO:00350361	GO:0035036	sperm-egg recognition	2/1275	25/11553	0.779894	0.746618	B4GALT1/CATSPERB	2	Non_responder_positive_FC	Non_responder
GO:00350662	GO:0035066	positive regulation of histone acetylation	2/1275	25/11553	0.779894	0.746618	MUC1/WBP2	2	Non_responder_positive_FC	Non_responder
GO:00422202	GO:0042220	response to cocaine	2/1275	25/11553	0.779894	0.746618	SMPD1/FADD	2	Non_responder_positive_FC	Non_responder
GO:00431532	GO:0043153	entrainment of circadian clock by photoperiod	2/1275	25/11553	0.779894	0.746618	PPP1CA/PML	2	Non_responder_positive_FC	Non_responder
GO:00467551	GO:0046755	viral budding	2/1275	25/11553	0.779894	0.746618	CHMP1A/MVB12A	2	Non_responder_positive_FC	Non_responder
GO:00714802	GO:0071480	cellular response to gamma radiation	2/1275	25/11553	0.779894	0.746618	CDKN1A/BCL2L1	2	Non_responder_positive_FC	Non_responder
GO:00512612	GO:0051261	protein depolymerization	8/1275	89/11553	0.779966	0.746618	CAPZB/GAK/ADD1/MAP1B/ASPH/SWAP70/KIF19/MAP1S	8	Non_responder_positive_FC	Non_responder
GO:00020432	GO:0002043	blood vessel endothelial cell proliferation involved in sprouting angiogenesis	1/1275	13/11553	0.781518	0.746618	BMP4	1	Non_responder_positive_FC	Non_responder
GO:00060672	GO:0006067	ethanol metabolic process	1/1275	13/11553	0.781518	0.746618	ALDH2	1	Non_responder_positive_FC	Non_responder
GO:00065961	GO:0006596	polyamine biosynthetic process	1/1275	13/11553	0.781518	0.746618	SMOX	1	Non_responder_positive_FC	Non_responder
GO:00068332	GO:0006833	water transport	1/1275	13/11553	0.781518	0.746618	SLC5A1	1	Non_responder_positive_FC	Non_responder
GO:00071001	GO:0007100	mitotic centrosome separation	1/1275	13/11553	0.781518	0.746618	KIF3B	1	Non_responder_positive_FC	Non_responder
GO:00071411	GO:0007141	male meiosis I	1/1275	13/11553	0.781518	0.746618	REC8	1	Non_responder_positive_FC	Non_responder
GO:00092091	GO:0009209	pyrimidine ribonucleoside triphosphate biosynthetic process	1/1275	13/11553	0.781518	0.746618	NME5	1	Non_responder_positive_FC	Non_responder
GO:00108261	GO:0010826	negative regulation of centrosome duplication	1/1275	13/11553	0.781518	0.746618	KAT2B	1	Non_responder_positive_FC	Non_responder
GO:00108811	GO:0010881	regulation of cardiac muscle contraction by regulation of the release of sequestered calcium ion	1/1275	13/11553	0.781518	0.746618	CALM3	1	Non_responder_positive_FC	Non_responder
GO:00160241	GO:0016024	CDP-diacylglycerol biosynthetic process	1/1275	13/11553	0.781518	0.746618	AGPAT4	1	Non_responder_positive_FC	Non_responder
GO:00182161	GO:0018216	peptidyl-arginine methylation	1/1275	13/11553	0.781518	0.746618	CARM1	1	Non_responder_positive_FC	Non_responder
GO:00217562	GO:0021756	striatum development	1/1275	13/11553	0.781518	0.746618	SLC7A11	1	Non_responder_positive_FC	Non_responder
GO:00310541	GO:0031054	pre-miRNA processing	1/1275	13/11553	0.781518	0.746618	ADAR	1	Non_responder_positive_FC	Non_responder
GO:00316452	GO:0031645	negative regulation of nervous system process	1/1275	13/11553	0.781518	0.746618	TNFRSF21	1	Non_responder_positive_FC	Non_responder
GO:00329331	GO:0032933	SREBP signaling pathway	1/1275	13/11553	0.781518	0.746618	AMFR	1	Non_responder_positive_FC	Non_responder
GO:00332351	GO:0033235	positive regulation of protein sumoylation	1/1275	13/11553	0.781518	0.746618	RASD2	1	Non_responder_positive_FC	Non_responder
GO:00360651	GO:0036065	fucosylation	1/1275	13/11553	0.781518	0.746618	FUT8	1	Non_responder_positive_FC	Non_responder
GO:00432481	GO:0043248	proteasome assembly	1/1275	13/11553	0.781518	0.746618	ECPAS	1	Non_responder_positive_FC	Non_responder
GO:00443202	GO:0044320	cellular response to leptin stimulus	1/1275	13/11553	0.781518	0.746618	STAT3	1	Non_responder_positive_FC	Non_responder
GO:00444581	GO:0044458	motile cilium assembly	1/1275	13/11553	0.781518	0.746618	ATMIN	1	Non_responder_positive_FC	Non_responder
GO:00445392	GO:0044539	long-chain fatty acid import into cell	1/1275	13/11553	0.781518	0.746618	SLC2A1	1	Non_responder_positive_FC	Non_responder
GO:00448041	GO:0044804	autophagy of nucleus	1/1275	13/11553	0.781518	0.746618	ATG13	1	Non_responder_positive_FC	Non_responder
GO:00451981	GO:0045198	establishment of epithelial cell apical/basal polarity	1/1275	13/11553	0.781518	0.746618	MSN	1	Non_responder_positive_FC	Non_responder
GO:00457451	GO:0045745	positive regulation of G protein-coupled receptor signaling pathway	1/1275	13/11553	0.781518	0.746618	MRAP2	1	Non_responder_positive_FC	Non_responder
GO:00458421	GO:0045842	positive regulation of mitotic metaphase/anaphase transition	1/1275	13/11553	0.781518	0.746618	RB1	1	Non_responder_positive_FC	Non_responder
GO:00469402	GO:0046940	nucleoside monophosphate phosphorylation	1/1275	13/11553	0.781518	0.746618	CMPK2	1	Non_responder_positive_FC	Non_responder
GO:00480962	GO:0048096	chromatin-mediated maintenance of transcription	1/1275	13/11553	0.781518	0.746618	CTNNB1	1	Non_responder_positive_FC	Non_responder
GO:00483391	GO:0048339	paraxial mesoderm development	1/1275	13/11553	0.781518	0.746618	SMAD3	1	Non_responder_positive_FC	Non_responder
GO:00511271	GO:0051127	positive regulation of actin nucleation	1/1275	13/11553	0.781518	0.746618	CYFIP1	1	Non_responder_positive_FC	Non_responder
GO:00512902	GO:0051290	protein heterotetramerization	1/1275	13/11553	0.781518	0.746618	GRIN2B	1	Non_responder_positive_FC	Non_responder
GO:00519302	GO:0051930	regulation of sensory perception of pain	1/1275	13/11553	0.781518	0.746618	OPRD1	1	Non_responder_positive_FC	Non_responder
GO:00519881	GO:0051988	regulation of attachment of spindle microtubules to kinetochore	1/1275	13/11553	0.781518	0.746618	ECT2	1	Non_responder_positive_FC	Non_responder
GO:00550891	GO:0055089	fatty acid homeostasis	1/1275	13/11553	0.781518	0.746618	ABCD1	1	Non_responder_positive_FC	Non_responder
GO:00600262	GO:0060026	convergent extension	1/1275	13/11553	0.781518	0.746618	FRZB	1	Non_responder_positive_FC	Non_responder
GO:00606021	GO:0060602	branch elongation of an epithelium	1/1275	13/11553	0.781518	0.746618	BMP4	1	Non_responder_positive_FC	Non_responder
GO:00607492	GO:0060749	mammary gland alveolus development	1/1275	13/11553	0.781518	0.746618	HIF1A	1	Non_responder_positive_FC	Non_responder
GO:00613772	GO:0061377	mammary gland lobule development	1/1275	13/11553	0.781518	0.746618	HIF1A	1	Non_responder_positive_FC	Non_responder
GO:00616841	GO:0061684	chaperone-mediated autophagy	1/1275	13/11553	0.781518	0.746618	ATP13A2	1	Non_responder_positive_FC	Non_responder
GO:00700712	GO:0070071	proton-transporting two-sector ATPase complex assembly	1/1275	13/11553	0.781518	0.746618	ALDOB	1	Non_responder_positive_FC	Non_responder
GO:00710272	GO:0071027	nuclear RNA surveillance	1/1275	13/11553	0.781518	0.746618	XRN1	1	Non_responder_positive_FC	Non_responder
GO:00710282	GO:0071028	nuclear mRNA surveillance	1/1275	13/11553	0.781518	0.746618	XRN1	1	Non_responder_positive_FC	Non_responder
GO:00715011	GO:0071501	cellular response to sterol depletion	1/1275	13/11553	0.781518	0.746618	AMFR	1	Non_responder_positive_FC	Non_responder
GO:00902391	GO:0090239	regulation of histone H4 acetylation	1/1275	13/11553	0.781518	0.746618	MUC1	1	Non_responder_positive_FC	Non_responder
GO:00903361	GO:0090336	positive regulation of brown fat cell differentiation	1/1275	13/11553	0.781518	0.746618	SOX13	1	Non_responder_positive_FC	Non_responder
GO:00987871	GO:0098787	mRNA cleavage involved in mRNA processing	1/1275	13/11553	0.781518	0.746618	ERN1	1	Non_responder_positive_FC	Non_responder
GO:00988772	GO:0098877	neurotransmitter receptor transport to plasma membrane	1/1275	13/11553	0.781518	0.746618	GRIPAP1	1	Non_responder_positive_FC	Non_responder
GO:00989692	GO:0098969	neurotransmitter receptor transport to postsynaptic membrane	1/1275	13/11553	0.781518	0.746618	GRIPAP1	1	Non_responder_positive_FC	Non_responder
GO:01403542	GO:0140354	lipid import into cell	1/1275	13/11553	0.781518	0.746618	SLC2A1	1	Non_responder_positive_FC	Non_responder
GO:19019701	GO:1901970	positive regulation of mitotic sister chromatid separation	1/1275	13/11553	0.781518	0.746618	RB1	1	Non_responder_positive_FC	Non_responder
GO:19024302	GO:1902430	negative regulation of amyloid-beta formation	1/1275	13/11553	0.781518	0.746618	ABCA7	1	Non_responder_positive_FC	Non_responder
GO:19030102	GO:1903010	regulation of bone development	1/1275	13/11553	0.781518	0.746618	CARM1	1	Non_responder_positive_FC	Non_responder
GO:19035402	GO:1903540	establishment of protein localization to postsynaptic membrane	1/1275	13/11553	0.781518	0.746618	GRIPAP1	1	Non_responder_positive_FC	Non_responder
GO:19047061	GO:1904706	negative regulation of vascular associated smooth muscle cell proliferation	1/1275	13/11553	0.781518	0.746618	CDKN1A	1	Non_responder_positive_FC	Non_responder
GO:20003532	GO:2000353	positive regulation of endothelial cell apoptotic process	1/1275	13/11553	0.781518	0.746618	CD40	1	Non_responder_positive_FC	Non_responder
GO:20007272	GO:2000727	positive regulation of cardiac muscle cell differentiation	1/1275	13/11553	0.781518	0.746618	BMP4	1	Non_responder_positive_FC	Non_responder
GO:00085932	GO:0008593	regulation of Notch signaling pathway	7/1275	79/11553	0.78307	0.747925	KAT2B/KIT/DLL1/CHAC1/STAT3/RFNG/JAG1	7	Non_responder_positive_FC	Non_responder
GO:00460342	GO:0046034	ATP metabolic process	24/1275	249/11553	0.789674	0.754057	NADK/ENO1/PINK1/ATP1B1/GUK1/SEC13/ABCD1/ATP6V1B2/VCP/ALDOB/LDHA/PFKP/PFKFB3/DHTKD1/HKDC1/HK1/DDIT4/PGAM1/HIF1A/PKM/CBFA2T3/NCOR1/ALDOC/STAT3	24	Non_responder_positive_FC	Non_responder
GO:00514452	GO:0051445	regulation of meiotic cell cycle	3/1275	37/11553	0.79122	0.755287	PRKAR1A/CDC25B/CALR	3	Non_responder_positive_FC	Non_responder
GO:19013792	GO:1901379	regulation of potassium ion transmembrane transport	4/1275	48/11553	0.791334	0.755287	ATP1B1/CAB39/LRRC26/KCNE3	4	Non_responder_positive_FC	Non_responder
GO:00514032	GO:0051403	stress-activated MAPK cascade	21/1275	220/11553	0.791715	0.755474	PINK1/PRDX1/DUSP10/XDH/EIF2AK2/MAP4K4/TLR3/DBNL/SDCBP/ROR2/TLR4/MAP3K11/PAK1/DKK1/DACT1/MAP2K1/MLKL/SERPINF2/NCOR1/MAP2K3/ERN1	21	Non_responder_positive_FC	Non_responder
GO:00072762	GO:0007276	gamete generation	41/1275	414/11553	0.794758	0.757204	PHC2/PSME4/ACVR1/CTNNB1/TMF1/SKIL/ETV5/KIT/CLOCK/HPGD/NME5/PGM3/PRDM1/GJA1/SYNE1/IGF2R/CCR6/TESK1/RAD23B/SETX/ARNTL/MDK/BIRC3/CADM1/ACTR1A/PLEKHA1/ETV6/IFT81/REC8/BMP4/CATSPERB/ABHD2/IL4R/PRKAR1A/CDC25B/BCL2L1/TPGS1/CALR/SBF1/SOD1/RSPH1	41	Non_responder_positive_FC	Non_responder
GO:00070502	GO:0007050	cell cycle arrest	19/1275	201/11553	0.796154	0.757204	MUC1/CAB39/KAT2B/SKIL/IRF1/CDKN1A/ILK/TNKS1BP1/PPP2R5B/TBRG1/TCF7L2/RB1/MAP2K1/SMAD3/PML/EVI2B/ERN1/CARM1/CALR	19	Non_responder_positive_FC	Non_responder
GO:00160542	GO:0016054	organic acid catabolic process	20/1275	211/11553	0.797186	0.757204	LYPLA2/AKR1A1/LPIN1/HAAO/KYNU/HGD/MMAA/HPGD/PPARD/ABCD1/IDO1/CD44/ASRGL1/SORD/CEMIP/ABHD2/GPT2/NOS2/LPIN2/ABHD3	20	Non_responder_positive_FC	Non_responder
GO:00463952	GO:0046395	carboxylic acid catabolic process	20/1275	211/11553	0.797186	0.757204	LYPLA2/AKR1A1/LPIN1/HAAO/KYNU/HGD/MMAA/HPGD/PPARD/ABCD1/IDO1/CD44/ASRGL1/SORD/CEMIP/ABHD2/GPT2/NOS2/LPIN2/ABHD3	20	Non_responder_positive_FC	Non_responder
GO:00062211	GO:0006221	pyrimidine nucleotide biosynthetic process	2/1275	26/11553	0.798298	0.757204	CMPK2/NME5	2	Non_responder_positive_FC	Non_responder
GO:00218792	GO:0021879	forebrain neuron differentiation	2/1275	26/11553	0.798298	0.757204	RAPGEF2/B2M	2	Non_responder_positive_FC	Non_responder
GO:00305112	GO:0030511	positive regulation of transforming growth factor beta receptor signaling pathway	2/1275	26/11553	0.798298	0.757204	SDCBP/FERMT1	2	Non_responder_positive_FC	Non_responder
GO:00323092	GO:0032309	icosanoid secretion	2/1275	26/11553	0.798298	0.757204	P2RX4/NOS2	2	Non_responder_positive_FC	Non_responder
GO:19038462	GO:1903846	positive regulation of cellular response to transforming growth factor beta stimulus	2/1275	26/11553	0.798298	0.757204	SDCBP/FERMT1	2	Non_responder_positive_FC	Non_responder
GO:20004031	GO:2000403	positive regulation of lymphocyte migration	2/1275	26/11553	0.798298	0.757204	CXCL10/FADD	2	Non_responder_positive_FC	Non_responder
GO:00181052	GO:0018105	peptidyl-serine phosphorylation	22/1275	231/11553	0.7995	0.757204	MAD2L2/PINK1/OPRD1/ROCK2/CAB39/TGFBR2/EIF4G1/BAK1/NEK6/ILK/CD44/TNKS1BP1/GRK2/PAK1/RET/DKK1/DDIT4/RAPGEF3/LATS2/ERN1/CSNK1D/PRKD2	22	Non_responder_positive_FC	Non_responder
GO:00310982	GO:0031098	stress-activated protein kinase signaling cascade	22/1275	231/11553	0.7995	0.757204	PINK1/PRDX1/DUSP10/XDH/EIF2AK2/MAP4K4/TLR3/DBNL/LYN/SDCBP/ROR2/TLR4/MAP3K11/PAK1/DKK1/DACT1/MAP2K1/MLKL/SERPINF2/NCOR1/MAP2K3/ERN1	22	Non_responder_positive_FC	Non_responder
GO:00072922	GO:0007292	female gamete generation	8/1275	91/11553	0.800394	0.757204	CTNNB1/HPGD/MDK/ETV6/REC8/IL4R/PRKAR1A/CDC25B	8	Non_responder_positive_FC	Non_responder
GO:00103892	GO:0010389	regulation of G2/M transition of mitotic cell cycle	17/1275	182/11553	0.801588	0.757204	PSMB4/PSME4/DCTN1/DYNC1I2/PSMD1/PSMB8/PSMB9/CDKN1A/ACTR1A/PSME1/PSME2/PSMA3/PSMC1/DYNC1H1/PSMA4/CSNK1D/CDC25B	17	Non_responder_positive_FC	Non_responder
GO:00602712	GO:0060271	cilium assembly	28/1275	290/11553	0.802045	0.757204	IFT172/DYNC2LI1/DCTN1/ACTR3/DYNC1I2/WWTR1/NME5/RAB23/IFT22/ASAP1/EHD1/ACTR1A/BBIP1/ABLIM1/IFT81/RILPL2/ATP6V1D/DNAL1/DYNC1H1/EHD4/DNAAF4/IFT140/ATMIN/GAS8/CSNK1D/KIF3B/TPGS1/RSPH1	28	Non_responder_positive_FC	Non_responder
GO:00171482	GO:0017148	negative regulation of translation	11/1275	122/11553	0.802883	0.757204	PLEKHN1/MOV10/ROCK2/EIF2AK2/XRN1/EIF4G1/ENC1/ZC3H12D/EIF3E/STAT3/CALR	11	Non_responder_positive_FC	Non_responder
GO:00427702	GO:0042770	signal transduction in response to DNA damage	11/1275	122/11553	0.802883	0.757204	MAD2L2/MUC1/SP100/CD74/CDKN1A/MYO6/CD44/TNKS1BP1/KMT5A/PML/CARM1	11	Non_responder_positive_FC	Non_responder
GO:19030781	GO:1903078	positive regulation of protein localization to plasma membrane	4/1275	49/11553	0.804643	0.757204	PLS1/ZDHHC2/RHOG/STX4	4	Non_responder_positive_FC	Non_responder
GO:19019882	GO:1901988	negative regulation of cell cycle phase transition	21/1275	222/11553	0.804752	0.757204	MAD2L2/PSMB4/MUC1/PSME4/PSMD1/BTN2A2/PSMB8/PSMB9/CDKN1A/MAD1L1/TNKS1BP1/RB1/PSME1/PSME2/PSMA3/DACT1/PSMC1/PML/PSMA4/CARM1/FBXO7	21	Non_responder_positive_FC	Non_responder
GO:00032991	GO:0003299	muscle hypertrophy in response to stress	1/1275	14/11553	0.805657	0.757204	SMAD3	1	Non_responder_positive_FC	Non_responder
GO:00063491	GO:0006349	regulation of gene expression by genetic imprinting	1/1275	14/11553	0.805657	0.757204	PCGF5	1	Non_responder_positive_FC	Non_responder
GO:00068251	GO:0006825	copper ion transport	1/1275	14/11553	0.805657	0.757204	SLC31A1	1	Non_responder_positive_FC	Non_responder
GO:00069251	GO:0006925	inflammatory cell apoptotic process	1/1275	14/11553	0.805657	0.757204	SLC7A11	1	Non_responder_positive_FC	Non_responder
GO:00072881	GO:0007288	sperm axoneme assembly	1/1275	14/11553	0.805657	0.757204	TPGS1	1	Non_responder_positive_FC	Non_responder
GO:00090701	GO:0009070	serine family amino acid biosynthetic process	1/1275	14/11553	0.805657	0.757204	PHGDH	1	Non_responder_positive_FC	Non_responder
GO:00092081	GO:0009208	pyrimidine ribonucleoside triphosphate metabolic process	1/1275	14/11553	0.805657	0.757204	NME5	1	Non_responder_positive_FC	Non_responder
GO:00148871	GO:0014887	cardiac muscle adaptation	1/1275	14/11553	0.805657	0.757204	SMAD3	1	Non_responder_positive_FC	Non_responder
GO:00148981	GO:0014898	cardiac muscle hypertrophy in response to stress	1/1275	14/11553	0.805657	0.757204	SMAD3	1	Non_responder_positive_FC	Non_responder
GO:00217722	GO:0021772	olfactory bulb development	1/1275	14/11553	0.805657	0.757204	CHD7	1	Non_responder_positive_FC	Non_responder
GO:00321042	GO:0032104	regulation of response to extracellular stimulus	1/1275	14/11553	0.805657	0.757204	NUCB2	1	Non_responder_positive_FC	Non_responder
GO:00321072	GO:0032107	regulation of response to nutrient levels	1/1275	14/11553	0.805657	0.757204	NUCB2	1	Non_responder_positive_FC	Non_responder
GO:00335402	GO:0033540	fatty acid beta-oxidation using acyl-CoA oxidase	1/1275	14/11553	0.805657	0.757204	ABCD1	1	Non_responder_positive_FC	Non_responder
GO:00335991	GO:0033599	regulation of mammary gland epithelial cell proliferation	1/1275	14/11553	0.805657	0.757204	ZNF703	1	Non_responder_positive_FC	Non_responder
GO:00341041	GO:0034104	negative regulation of tissue remodeling	1/1275	14/11553	0.805657	0.757204	CSK	1	Non_responder_positive_FC	Non_responder
GO:00447641	GO:0044764	multi-organism cellular process	1/1275	14/11553	0.805657	0.757204	CXCR4	1	Non_responder_positive_FC	Non_responder
GO:00450912	GO:0045091	regulation of single stranded viral RNA replication via double stranded DNA intermediate	1/1275	14/11553	0.805657	0.757204	APOBEC3G	1	Non_responder_positive_FC	Non_responder
GO:00457222	GO:0045722	positive regulation of gluconeogenesis	1/1275	14/11553	0.805657	0.757204	KAT2B	1	Non_responder_positive_FC	Non_responder
GO:00457772	GO:0045777	positive regulation of blood pressure	1/1275	14/11553	0.805657	0.757204	F11R	1	Non_responder_positive_FC	Non_responder
GO:00463411	GO:0046341	CDP-diacylglycerol metabolic process	1/1275	14/11553	0.805657	0.757204	AGPAT4	1	Non_responder_positive_FC	Non_responder
GO:00464852	GO:0046485	ether lipid metabolic process	1/1275	14/11553	0.805657	0.757204	FASN	1	Non_responder_positive_FC	Non_responder
GO:00466061	GO:0046606	negative regulation of centrosome cycle	1/1275	14/11553	0.805657	0.757204	KAT2B	1	Non_responder_positive_FC	Non_responder
GO:00468382	GO:0046838	phosphorylated carbohydrate dephosphorylation	1/1275	14/11553	0.805657	0.757204	BPNT1	1	Non_responder_positive_FC	Non_responder
GO:00468552	GO:0046855	inositol phosphate dephosphorylation	1/1275	14/11553	0.805657	0.757204	BPNT1	1	Non_responder_positive_FC	Non_responder
GO:00482681	GO:0048268	clathrin coat assembly	1/1275	14/11553	0.805657	0.757204	PIK3C2A	1	Non_responder_positive_FC	Non_responder
GO:00508321	GO:0050832	defense response to fungus	1/1275	14/11553	0.805657	0.757204	S100A9	1	Non_responder_positive_FC	Non_responder
GO:00512991	GO:0051299	centrosome separation	1/1275	14/11553	0.805657	0.757204	KIF3B	1	Non_responder_positive_FC	Non_responder
GO:00519312	GO:0051931	regulation of sensory perception	1/1275	14/11553	0.805657	0.757204	OPRD1	1	Non_responder_positive_FC	Non_responder
GO:00519551	GO:0051955	regulation of amino acid transport	1/1275	14/11553	0.805657	0.757204	STXBP1	1	Non_responder_positive_FC	Non_responder
GO:00701931	GO:0070193	synaptonemal complex organization	1/1275	14/11553	0.805657	0.757204	REC8	1	Non_responder_positive_FC	Non_responder
GO:00709772	GO:0070977	bone maturation	1/1275	14/11553	0.805657	0.757204	SEMA4D	1	Non_responder_positive_FC	Non_responder
GO:00726772	GO:0072677	eosinophil migration	1/1275	14/11553	0.805657	0.757204	CCL24	1	Non_responder_positive_FC	Non_responder
GO:00903432	GO:0090343	positive regulation of cell aging	1/1275	14/11553	0.805657	0.757204	B2M	1	Non_responder_positive_FC	Non_responder
GO:01101541	GO:0110154	RNA decapping	1/1275	14/11553	0.805657	0.757204	NOCT	1	Non_responder_positive_FC	Non_responder
GO:01101561	GO:0110156	methylguanosine-cap decapping	1/1275	14/11553	0.805657	0.757204	NOCT	1	Non_responder_positive_FC	Non_responder
GO:01202552	GO:0120255	olefinic compound biosynthetic process	1/1275	14/11553	0.805657	0.757204	ADM	1	Non_responder_positive_FC	Non_responder
GO:19021011	GO:1902101	positive regulation of metaphase/anaphase transition of cell cycle	1/1275	14/11553	0.805657	0.757204	RB1	1	Non_responder_positive_FC	Non_responder
GO:19021881	GO:1902188	positive regulation of viral release from host cell	1/1275	14/11553	0.805657	0.757204	PC	1	Non_responder_positive_FC	Non_responder
GO:19026441	GO:1902644	tertiary alcohol metabolic process	1/1275	14/11553	0.805657	0.757204	AKR1A1	1	Non_responder_positive_FC	Non_responder
GO:19042631	GO:1904263	positive regulation of TORC1 signaling	1/1275	14/11553	0.805657	0.757204	SEC13	1	Non_responder_positive_FC	Non_responder
GO:19046681	GO:1904668	positive regulation of ubiquitin protein ligase activity	1/1275	14/11553	0.805657	0.757204	GOLGA2	1	Non_responder_positive_FC	Non_responder
GO:19901731	GO:1990173	protein localization to nucleoplasm	1/1275	14/11553	0.805657	0.757204	TBRG1	1	Non_responder_positive_FC	Non_responder
GO:20002321	GO:2000232	regulation of rRNA processing	1/1275	14/11553	0.805657	0.757204	KAT2B	1	Non_responder_positive_FC	Non_responder
GO:20002511	GO:2000251	positive regulation of actin cytoskeleton reorganization	1/1275	14/11553	0.805657	0.757204	BAIAP2L1	1	Non_responder_positive_FC	Non_responder
GO:00000862	GO:0000086	G2/M transition of mitotic cell cycle	22/1275	232/11553	0.80579	0.757204	PSMB4/PSME4/DCTN1/DYNC1I2/PSMD1/PSMB8/PSMB9/CDKN1A/OPTN/ACTR1A/PHLDA1/PPP1R12A/PSME1/PSME2/PSMA3/PSMC1/DYNC1H1/PSMA4/CSNK1D/CDC25B/CALM3/BACH1	22	Non_responder_positive_FC	Non_responder
GO:00099941	GO:0009994	oocyte differentiation	3/1275	38/11553	0.806171	0.757204	CTNNB1/REC8/CDC25B	3	Non_responder_positive_FC	Non_responder
GO:00320071	GO:0032007	negative regulation of TOR signaling	3/1275	38/11553	0.806171	0.757204	ARNTL/DDIT4/HIF1A	3	Non_responder_positive_FC	Non_responder
GO:00380661	GO:0038066	p38MAPK cascade	3/1275	38/11553	0.806171	0.757204	DUSP10/XDH/MAP2K3	3	Non_responder_positive_FC	Non_responder
GO:00977202	GO:0097720	calcineurin-mediated signaling	3/1275	38/11553	0.806171	0.757204	ADGRB2/PPP3R1/FHL2	3	Non_responder_positive_FC	Non_responder
GO:00510542	GO:0051054	positive regulation of DNA metabolic process	16/1275	173/11553	0.808325	0.759052	MAD2L2/PTPRC/NPAS2/CTNNB1/PARP3/PARP9/DTX3L/PARM1/ANXA3/SMOC2/STAT6/PML/CHTF8/TNFSF13/CD40/PRKD2	16	Non_responder_positive_FC	Non_responder
GO:00099522	GO:0009952	anterior/posterior pattern specification	13/1275	143/11553	0.809022	0.759357	CTNNBIP1/HES6/CTNNB1/DLL1/SEMA3C/SMO/ARC/ROR2/LRP5/DKK1/BMP4/ALDH1A2/SMAD3	13	Non_responder_positive_FC	Non_responder
GO:00905012	GO:0090501	RNA phosphodiester bond hydrolysis	13/1275	143/11553	0.809022	0.759357	MOV10/XRN1/NOCT/ZC3H12D/AZGP1/SND1/ERI1/KHNYN/ISG20/USB1/ERN1/SAMHD1/HELZ2	13	Non_responder_positive_FC	Non_responder
GO:00515882	GO:0051588	regulation of neurotransmitter transport	6/1275	71/11553	0.810054	0.759979	RIMS3/STXBP1/NCS1/SYT12/SLC4A8/CALM3	6	Non_responder_positive_FC	Non_responder
GO:00609681	GO:0060968	regulation of gene silencing	8/1275	92/11553	0.810058	0.759979	ADAR/SEC13/EIF4G1/NCOR2/BMP4/MAP2K1/NCOR1/STAT3	8	Non_responder_positive_FC	Non_responder
GO:00030022	GO:0003002	regionalization	21/1275	223/11553	0.811051	0.760735	CTNNBIP1/IFT172/ACVR1/HES6/CTNNB1/CXXC4/PITX2/DLL1/SEMA3C/SMO/ARC/ROR2/LRP5/DKK1/BMP4/ALDH1A2/SMAD3/IFT140/ITGAM/ADGRG1/FKBP8	21	Non_responder_positive_FC	Non_responder
GO:00066372	GO:0006637	acyl-CoA metabolic process	7/1275	82/11553	0.814481	0.762986	KYNU/ELOVL5/ACSL4/ABCD1/SCD/ACLY/FASN	7	Non_responder_positive_FC	Non_responder
GO:00090632	GO:0009063	cellular amino acid catabolic process	7/1275	82/11553	0.814481	0.762986	HAAO/KYNU/HGD/IDO1/ASRGL1/GPT2/NOS2	7	Non_responder_positive_FC	Non_responder
GO:00353832	GO:0035383	thioester metabolic process	7/1275	82/11553	0.814481	0.762986	KYNU/ELOVL5/ACSL4/ABCD1/SCD/ACLY/FASN	7	Non_responder_positive_FC	Non_responder
GO:00447822	GO:0044782	cilium organization	29/1275	302/11553	0.814503	0.762986	IFT172/DYNC2LI1/DCTN1/ACTR3/DYNC1I2/WWTR1/NME5/RAB23/IFT22/ASAP1/EHD1/ACTR1A/BBIP1/ABLIM1/IFT81/RILPL2/ATP6V1D/DNAL1/DYNC1H1/EHD4/DNAAF4/IFT140/ATMIN/GAS8/KIF19/CSNK1D/KIF3B/TPGS1/RSPH1	29	Non_responder_positive_FC	Non_responder
GO:00018441	GO:0001844	protein insertion into mitochondrial membrane involved in apoptotic signaling pathway	2/1275	27/11553	0.815324	0.762986	PPP3R1/CASP8	2	Non_responder_positive_FC	Non_responder
GO:00217951	GO:0021795	cerebral cortex cell migration	2/1275	27/11553	0.815324	0.762986	CTNNB1/ADGRG1	2	Non_responder_positive_FC	Non_responder
GO:00327201	GO:0032720	negative regulation of tumor necrosis factor production	2/1275	27/11553	0.815324	0.762986	TLR4/IRAK3	2	Non_responder_positive_FC	Non_responder
GO:00610991	GO:0061099	negative regulation of protein tyrosine kinase activity	2/1275	27/11553	0.815324	0.762986	PTPRC/SH3BP5	2	Non_responder_positive_FC	Non_responder
GO:19001172	GO:1900117	regulation of execution phase of apoptosis	2/1275	27/11553	0.815324	0.762986	RFFL/BCL2L1	2	Non_responder_positive_FC	Non_responder
GO:19035392	GO:1903539	protein localization to postsynaptic membrane	2/1275	27/11553	0.815324	0.762986	GRIPAP1/ZDHHC2	2	Non_responder_positive_FC	Non_responder
GO:00069981	GO:0006998	nuclear envelope organization	4/1275	50/11553	0.817254	0.763861	LPIN1/DCTN1/NEK6/REEP3	4	Non_responder_positive_FC	Non_responder
GO:00600781	GO:0060078	regulation of postsynaptic membrane potential	4/1275	50/11553	0.817254	0.763861	GABRE/GRIN2B/P2RX4/ZMYND8	4	Non_responder_positive_FC	Non_responder
GO:00990722	GO:0099072	regulation of postsynaptic membrane neurotransmitter receptor levels	4/1275	50/11553	0.817254	0.763861	GRIPAP1/DLG3/ARC/MX1	4	Non_responder_positive_FC	Non_responder
GO:19016162	GO:1901616	organic hydroxy compound catabolic process	4/1275	50/11553	0.817254	0.763861	BPNT1/SRD5A3/ALDH2/SORD	4	Non_responder_positive_FC	Non_responder
GO:00459302	GO:0045930	negative regulation of mitotic cell cycle	27/1275	283/11553	0.817334	0.763861	MAD2L2/PSMB4/MUC1/PSME4/PSMD1/CTNNB1/BTN2A2/PSMB8/PSMB9/CDKN1A/MAD1L1/TNKS1BP1/CHFR/RB1/PSME1/PSME2/BMP4/PSMA3/DACT1/PSMC1/SMAD3/PML/PSMA4/TIMP2/BCL2L1/CARM1/FBXO7	27	Non_responder_positive_FC	Non_responder
GO:00315712	GO:0031571	mitotic G1 DNA damage checkpoint	5/1275	61/11553	0.817947	0.763861	MUC1/CDKN1A/TNKS1BP1/PML/CARM1	5	Non_responder_positive_FC	Non_responder
GO:00440702	GO:0044070	regulation of anion transport	5/1275	61/11553	0.817947	0.763861	GABRE/STC1/STXBP1/P2RX4/ABCA7	5	Non_responder_positive_FC	Non_responder
GO:00448192	GO:0044819	mitotic G1/S transition checkpoint	5/1275	61/11553	0.817947	0.763861	MUC1/CDKN1A/TNKS1BP1/PML/CARM1	5	Non_responder_positive_FC	Non_responder
GO:00903071	GO:0090307	mitotic spindle assembly	5/1275	61/11553	0.817947	0.763861	XIAP/GOLGA2/CHMP1A/KIF3B/MISP	5	Non_responder_positive_FC	Non_responder
GO:00061112	GO:0006111	regulation of gluconeogenesis	3/1275	39/11553	0.82021	0.76427	C1QTNF12/KAT2B/MAEA	3	Non_responder_positive_FC	Non_responder
GO:00190682	GO:0019068	virion assembly	3/1275	39/11553	0.82021	0.76427	PC/CHMP1A/MVB12A	3	Non_responder_positive_FC	Non_responder
GO:00315072	GO:0031507	heterochromatin assembly	3/1275	39/11553	0.82021	0.76427	APOBEC1/BAZ2A/ZNFX1	3	Non_responder_positive_FC	Non_responder
GO:00424462	GO:0042446	hormone biosynthetic process	3/1275	39/11553	0.82021	0.76427	SRD5A3/ADM/HIF1A	3	Non_responder_positive_FC	Non_responder
GO:00436282	GO:0043628	ncRNA 3'-end processing	3/1275	39/11553	0.82021	0.76427	INTS1/ERI1/USB1	3	Non_responder_positive_FC	Non_responder
GO:00482551	GO:0048255	mRNA stabilization	3/1275	39/11553	0.82021	0.76427	MYD88/NOCT/APOBEC1	3	Non_responder_positive_FC	Non_responder
GO:00510552	GO:0051055	negative regulation of lipid biosynthetic process	3/1275	39/11553	0.82021	0.76427	LPCAT1/APOC1/SOD1	3	Non_responder_positive_FC	Non_responder
GO:00713642	GO:0071364	cellular response to epidermal growth factor stimulus	3/1275	39/11553	0.82021	0.76427	CFLAR/PTPN12/COL1A1	3	Non_responder_positive_FC	Non_responder
GO:00711582	GO:0071158	positive regulation of cell cycle arrest	6/1275	72/11553	0.820525	0.76427	MUC1/CDKN1A/TNKS1BP1/PPP2R5B/PML/CARM1	6	Non_responder_positive_FC	Non_responder
GO:00313982	GO:0031398	positive regulation of protein ubiquitination	9/1275	104/11553	0.824458	0.76427	PINK1/NMI/WFS1/ARRDC3/HUWE1/XIAP/GOLGA2/BIRC3/CHFR	9	Non_responder_positive_FC	Non_responder
GO:00017321	GO:0001732	formation of cytoplasmic translation initiation complex	1/1275	15/11553	0.827131	0.76427	EIF3E	1	Non_responder_positive_FC	Non_responder
GO:00060471	GO:0006047	UDP-N-acetylglucosamine metabolic process	1/1275	15/11553	0.827131	0.76427	PGM3	1	Non_responder_positive_FC	Non_responder
GO:00061031	GO:0006103	2-oxoglutarate metabolic process	1/1275	15/11553	0.827131	0.76427	GPT2	1	Non_responder_positive_FC	Non_responder
GO:00063881	GO:0006388	tRNA splicing, via endonucleolytic cleavage and ligation	1/1275	15/11553	0.827131	0.76427	RTCB	1	Non_responder_positive_FC	Non_responder
GO:00064741	GO:0006474	N-terminal protein amino acid acetylation	1/1275	15/11553	0.827131	0.76427	KAT2B	1	Non_responder_positive_FC	Non_responder
GO:00066881	GO:0006688	glycosphingolipid biosynthetic process	1/1275	15/11553	0.827131	0.76427	FA2H	1	Non_responder_positive_FC	Non_responder
GO:00072501	GO:0007250	activation of NF-kappaB-inducing kinase activity	1/1275	15/11553	0.827131	0.76427	TLR3	1	Non_responder_positive_FC	Non_responder
GO:00159362	GO:0015936	coenzyme A metabolic process	1/1275	15/11553	0.827131	0.76427	ACLY	1	Non_responder_positive_FC	Non_responder
GO:00215442	GO:0021544	subpallium development	1/1275	15/11553	0.827131	0.76427	SLC7A11	1	Non_responder_positive_FC	Non_responder
GO:00218841	GO:0021884	forebrain neuron development	1/1275	15/11553	0.827131	0.76427	RAPGEF2	1	Non_responder_positive_FC	Non_responder
GO:00219882	GO:0021988	olfactory lobe development	1/1275	15/11553	0.827131	0.76427	CHD7	1	Non_responder_positive_FC	Non_responder
GO:00300111	GO:0030011	maintenance of cell polarity	1/1275	15/11553	0.827131	0.76427	ANK1	1	Non_responder_positive_FC	Non_responder
GO:00314982	GO:0031498	chromatin disassembly	1/1275	15/11553	0.827131	0.76427	MAP1S	1	Non_responder_positive_FC	Non_responder
GO:00332621	GO:0033262	regulation of nuclear cell cycle DNA replication	1/1275	15/11553	0.827131	0.76427	DACH1	1	Non_responder_positive_FC	Non_responder
GO:00353721	GO:0035372	protein localization to microtubule	1/1275	15/11553	0.827131	0.76427	DIAPH1	1	Non_responder_positive_FC	Non_responder
GO:00361202	GO:0036120	cellular response to platelet-derived growth factor stimulus	1/1275	15/11553	0.827131	0.76427	FYN	1	Non_responder_positive_FC	Non_responder
GO:00361521	GO:0036152	phosphatidylethanolamine acyl-chain remodeling	1/1275	15/11553	0.827131	0.76427	PLA2G4D	1	Non_responder_positive_FC	Non_responder
GO:00396922	GO:0039692	single stranded viral RNA replication via double stranded DNA intermediate	1/1275	15/11553	0.827131	0.76427	APOBEC3G	1	Non_responder_positive_FC	Non_responder
GO:00424012	GO:0042401	cellular biogenic amine biosynthetic process	1/1275	15/11553	0.827131	0.76427	SMOX	1	Non_responder_positive_FC	Non_responder
GO:00464592	GO:0046459	short-chain fatty acid metabolic process	1/1275	15/11553	0.827131	0.76427	MMAA	1	Non_responder_positive_FC	Non_responder
GO:00509961	GO:0050996	positive regulation of lipid catabolic process	1/1275	15/11553	0.827131	0.76427	ABCD1	1	Non_responder_positive_FC	Non_responder
GO:00513151	GO:0051315	attachment of mitotic spindle microtubules to kinetochore	1/1275	15/11553	0.827131	0.76427	MAD1L1	1	Non_responder_positive_FC	Non_responder
GO:00603071	GO:0060307	regulation of ventricular cardiac muscle cell membrane repolarization	1/1275	15/11553	0.827131	0.76427	KCNE3	1	Non_responder_positive_FC	Non_responder
GO:00607162	GO:0060716	labyrinthine layer blood vessel development	1/1275	15/11553	0.827131	0.76427	HS6ST1	1	Non_responder_positive_FC	Non_responder
GO:00710252	GO:0071025	RNA surveillance	1/1275	15/11553	0.827131	0.76427	XRN1	1	Non_responder_positive_FC	Non_responder
GO:00714041	GO:0071404	cellular response to low-density lipoprotein particle stimulus	1/1275	15/11553	0.827131	0.76427	LPL	1	Non_responder_positive_FC	Non_responder
GO:00715452	GO:0071545	inositol phosphate catabolic process	1/1275	15/11553	0.827131	0.76427	BPNT1	1	Non_responder_positive_FC	Non_responder
GO:00718502	GO:0071850	mitotic cell cycle arrest	1/1275	15/11553	0.827131	0.76427	CDKN1A	1	Non_responder_positive_FC	Non_responder
GO:00900832	GO:0090083	regulation of inclusion body assembly	1/1275	15/11553	0.827131	0.76427	DNAJB2	1	Non_responder_positive_FC	Non_responder
GO:00990102	GO:0099010	modification of postsynaptic structure	1/1275	15/11553	0.827131	0.76427	CYFIP1	1	Non_responder_positive_FC	Non_responder
GO:19002731	GO:1900273	positive regulation of long-term synaptic potentiation	1/1275	15/11553	0.827131	0.76427	ZDHHC2	1	Non_responder_positive_FC	Non_responder
GO:19029922	GO:1902992	negative regulation of amyloid precursor protein catabolic process	1/1275	15/11553	0.827131	0.76427	ABCA7	1	Non_responder_positive_FC	Non_responder
GO:19042941	GO:1904294	positive regulation of ERAD pathway	1/1275	15/11553	0.827131	0.76427	SGTA	1	Non_responder_positive_FC	Non_responder
GO:19058201	GO:1905820	positive regulation of chromosome separation	1/1275	15/11553	0.827131	0.76427	RB1	1	Non_responder_positive_FC	Non_responder
GO:20006782	GO:2000678	negative regulation of transcription regulatory region DNA binding	1/1275	15/11553	0.827131	0.76427	MAD2L2	1	Non_responder_positive_FC	Non_responder
GO:00198272	GO:0019827	stem cell population maintenance	11/1275	125/11553	0.827205	0.76427	CTNNB1/KIT/DLL1/SMO/LRP5/BCL9L/LIG4/STAT3/SS18/JAG1/MED15	11	Non_responder_positive_FC	Non_responder
GO:00310232	GO:0031023	microtubule organizing center organization	11/1275	125/11553	0.827205	0.76427	STIL/ROCK2/DCTN1/GCC2/KAT2B/CTNNB1/GOLGA2/FBXW5/PPP1R12A/CHMP1A/KIF3B	11	Non_responder_positive_FC	Non_responder
GO:00711562	GO:0071156	regulation of cell cycle arrest	8/1275	94/11553	0.828311	0.764954	MUC1/CDKN1A/TNKS1BP1/PPP2R5B/PML/EVI2B/CARM1/CALR	8	Non_responder_positive_FC	Non_responder
GO:00447832	GO:0044783	G1 DNA damage checkpoint	5/1275	62/11553	0.828837	0.764954	MUC1/CDKN1A/TNKS1BP1/PML/CARM1	5	Non_responder_positive_FC	Non_responder
GO:00467822	GO:0046782	regulation of viral transcription	5/1275	62/11553	0.828837	0.764954	TRIM31/TRIM14/IFITM3/TRIM21/GTF2F1	5	Non_responder_positive_FC	Non_responder
GO:00512981	GO:0051298	centrosome duplication	5/1275	62/11553	0.828837	0.764954	STIL/ROCK2/KAT2B/FBXW5/CHMP1A	5	Non_responder_positive_FC	Non_responder
GO:00070621	GO:0007062	sister chromatid cohesion	4/1275	51/11553	0.829188	0.764954	CTNNB1/RB1/REC8/CHTF8	4	Non_responder_positive_FC	Non_responder
GO:00517841	GO:0051784	negative regulation of nuclear division	4/1275	51/11553	0.829188	0.764954	MAD2L2/MAD1L1/BMP4/PRKAR1A	4	Non_responder_positive_FC	Non_responder
GO:00170382	GO:0017038	protein import	15/1275	166/11553	0.82926	0.764954	ECT2/CDKN1A/RAB23/SMO/JAK2/ARNTL/BMP4/SMAD3/PML/CDH1/JUP/STAT3/FERMT1/PKIG/PEX26	15	Non_responder_positive_FC	Non_responder
GO:00026862	GO:0002686	negative regulation of leukocyte migration	2/1275	28/11553	0.831053	0.765532	CCL28/ADA	2	Non_responder_positive_FC	Non_responder
GO:00103901	GO:0010390	histone monoubiquitination	2/1275	28/11553	0.831053	0.765532	DTX3L/PCGF5	2	Non_responder_positive_FC	Non_responder
GO:00107372	GO:0010737	protein kinase A signaling	2/1275	28/11553	0.831053	0.765532	TTN/PRKAR1A	2	Non_responder_positive_FC	Non_responder
GO:00900492	GO:0090049	regulation of cell migration involved in sprouting angiogenesis	2/1275	28/11553	0.831053	0.765532	PIK3C2A/HDAC7	2	Non_responder_positive_FC	Non_responder
GO:00901622	GO:0090162	establishment of epithelial cell polarity	2/1275	28/11553	0.831053	0.765532	MSN/FERMT1	2	Non_responder_positive_FC	Non_responder
GO:20007582	GO:2000758	positive regulation of peptidyl-lysine acetylation	2/1275	28/11553	0.831053	0.765532	MUC1/WBP2	2	Non_responder_positive_FC	Non_responder
GO:00464882	GO:0046488	phosphatidylinositol metabolic process	13/1275	146/11553	0.831203	0.765532	LPGAT1/BPNT1/ARF1/PTPN13/INPP4B/PIP5K1B/PIK3C2A/PLEKHA1/PIP4K2C/PITPNM2/PLA2G4D/PIGT/SBF1	13	Non_responder_positive_FC	Non_responder
GO:00066052	GO:0006605	protein targeting	38/1275	393/11553	0.831663	0.765783	PINK1/SH3GLB1/SORT1/GCC2/ZDHHC3/RTP4/SPCS3/RPL10A/TRAM2/FYN/SMURF1/HUWE1/ZDHHC2/SDCBP/TRAM1/STOM/RPS13/ATG13/RHOD/PAK1/SRPRA/IDE/OS9/RPL6/RAB27A/VPS13C/CEMIP/RPS15A/ITGAM/NOS2/MTCL1/LMAN1/AP3D1/SGTA/PEX26/FBXO7/RAC2/MICALL1	38	Non_responder_positive_FC	Non_responder
GO:00308342	GO:0030834	regulation of actin filament depolymerization	3/1275	40/11553	0.833372	0.766827	CAPZB/ADD1/SWAP70	3	Non_responder_positive_FC	Non_responder
GO:00604151	GO:0060415	muscle tissue morphogenesis	3/1275	40/11553	0.833372	0.766827	TTN/CHD7/ZFPM2	3	Non_responder_positive_FC	Non_responder
GO:00989272	GO:0098927	vesicle-mediated transport between endosomal compartments	3/1275	40/11553	0.833372	0.766827	MSN/MAP2K1/CORO1A	3	Non_responder_positive_FC	Non_responder
GO:00199532	GO:0019953	sexual reproduction	48/1275	490/11553	0.83355	0.766827	PHC2/PSME4/ACVR1/CTNNB1/MST1R/TMF1/SKIL/ETV5/KIT/CLOCK/HPGD/SELENOP/NME5/PGM3/PRDM1/GJA1/SYNE1/IGF2R/CCR6/B4GALT1/TESK1/RAD23B/STXBP1/SETX/ARNTL/MDK/BIRC3/CADM1/ACTR1A/PLEKHA1/ETV6/IFT81/REC8/BMP4/CATSPERB/MFGE8/ABHD2/IL4R/STAT3/PRKAR1A/CDC25B/BCL2L1/ADA/TPGS1/CALR/SBF1/SOD1/RSPH1	48	Non_responder_positive_FC	Non_responder
GO:00987272	GO:0098727	maintenance of cell number	11/1275	126/11553	0.834786	0.76779	CTNNB1/KIT/DLL1/SMO/LRP5/BCL9L/LIG4/STAT3/SS18/JAG1/MED15	11	Non_responder_positive_FC	Non_responder
GO:00519831	GO:0051983	regulation of chromosome segregation	8/1275	95/11553	0.83691	0.76957	MAD2L2/TTL/CTNNB1/ECT2/MAD1L1/NEK6/RB1/DYNC1H1	8	Non_responder_positive_FC	Non_responder
GO:00070982	GO:0007098	centrosome cycle	10/1275	116/11553	0.837429	0.769874	STIL/ROCK2/DCTN1/KAT2B/CTNNB1/GOLGA2/FBXW5/PPP1R12A/CHMP1A/KIF3B	10	Non_responder_positive_FC	Non_responder
GO:00064012	GO:0006401	RNA catabolic process	37/1275	385/11553	0.839144	0.770973	PLEKHN1/TNFRSF1B/MOV10/PSMB4/ROCK2/NBAS/PSME4/PSMD1/MYD88/XRN1/EIF4G1/NOCT/PSMB8/PSMB9/RPL10A/GTPBP2/ZC3H12D/SND1/EIF3E/PKP3/RPS13/TNKS1BP1/VIM/APOBEC1/RPL6/OAS2/PSME1/PSME2/PSMA3/PSMC1/PSMA4/ISG20/RPS15A/TNFSF13/ERN1/HELZ2/GTPBP1	37	Non_responder_positive_FC	Non_responder
GO:00432421	GO:0043242	negative regulation of protein-containing complex disassembly	5/1275	63/11553	0.839193	0.770973	CAPZB/ADD1/MAP1B/SWAP70/IRAK3	5	Non_responder_positive_FC	Non_responder
GO:00457392	GO:0045739	positive regulation of DNA repair	5/1275	63/11553	0.839193	0.770973	MAD2L2/NPAS2/PARP3/PARP9/DTX3L	5	Non_responder_positive_FC	Non_responder
GO:19033132	GO:1903313	positive regulation of mRNA metabolic process	6/1275	74/11553	0.840088	0.771179	PLEKHN1/MOV10/ROCK2/ZC3H12D/APOBEC1/GTPBP1	6	Non_responder_positive_FC	Non_responder
GO:00726552	GO:0072655	establishment of protein localization to mitochondrion	11/1275	127/11553	0.84211	0.771179	PINK1/SH3GLB1/PPP3R1/CASP8/HUWE1/ATG13/HK1/LMAN1/CALM3/FBXO7/RAC2	11	Non_responder_positive_FC	Non_responder
GO:00510532	GO:0051053	negative regulation of DNA metabolic process	8/1275	96/11553	0.845168	0.771179	MAD2L2/TRIP12/PARP3/XRN1/CDKN1A/GJA1/DACH1/OTUB2	8	Non_responder_positive_FC	Non_responder
GO:00091561	GO:0009156	ribonucleoside monophosphate biosynthetic process	2/1275	29/11553	0.845562	0.771179	RFK/ADA	2	Non_responder_positive_FC	Non_responder
GO:00396942	GO:0039694	viral RNA genome replication	2/1275	29/11553	0.845562	0.771179	ROCK2/APOBEC3G	2	Non_responder_positive_FC	Non_responder
GO:00457422	GO:0045742	positive regulation of epidermal growth factor receptor signaling pathway	2/1275	29/11553	0.845562	0.771179	ADRA2A/SHKBP1	2	Non_responder_positive_FC	Non_responder
GO:00550101	GO:0055010	ventricular cardiac muscle tissue morphogenesis	2/1275	29/11553	0.845562	0.771179	CHD7/ZFPM2	2	Non_responder_positive_FC	Non_responder
GO:00601192	GO:0060119	inner ear receptor cell development	2/1275	29/11553	0.845562	0.771179	SLITRK6/SOD1	2	Non_responder_positive_FC	Non_responder
GO:00622372	GO:0062237	protein localization to postsynapse	2/1275	29/11553	0.845562	0.771179	GRIPAP1/ZDHHC2	2	Non_responder_positive_FC	Non_responder
GO:00850292	GO:0085029	extracellular matrix assembly	2/1275	29/11553	0.845562	0.771179	QSOX1/SMAD3	2	Non_responder_positive_FC	Non_responder
GO:01201782	GO:0120178	steroid hormone biosynthetic process	2/1275	29/11553	0.845562	0.771179	SRD5A3/ADM	2	Non_responder_positive_FC	Non_responder
GO:00600791	GO:0060079	excitatory postsynaptic potential	3/1275	41/11553	0.845696	0.771179	GRIN2B/P2RX4/ZMYND8	3	Non_responder_positive_FC	Non_responder
GO:00224122	GO:0022412	cellular process involved in reproduction in multicellular organism	19/1275	209/11553	0.845972	0.771179	PSME4/ACVR1/CTNNB1/TMF1/ETV5/KIT/NME5/PRDM1/CCR6/MDK/ETV6/REC8/BMP4/ABHD2/PRKAR1A/CDC25B/BCL2L1/TPGS1/RSPH1	19	Non_responder_positive_FC	Non_responder
GO:00060441	GO:0006044	N-acetylglucosamine metabolic process	1/1275	16/11553	0.846234	0.771179	CHST3	1	Non_responder_positive_FC	Non_responder
GO:00065951	GO:0006595	polyamine metabolic process	1/1275	16/11553	0.846234	0.771179	SMOX	1	Non_responder_positive_FC	Non_responder
GO:00066622	GO:0006662	glycerol ether metabolic process	1/1275	16/11553	0.846234	0.771179	FASN	1	Non_responder_positive_FC	Non_responder
GO:00068172	GO:0006817	phosphate ion transport	1/1275	16/11553	0.846234	0.771179	SLC37A1	1	Non_responder_positive_FC	Non_responder
GO:00072052	GO:0007205	protein kinase C-activating G protein-coupled receptor signaling pathway	1/1275	16/11553	0.846234	0.771179	DGKZ	1	Non_responder_positive_FC	Non_responder
GO:00075491	GO:0007549	dosage compensation	1/1275	16/11553	0.846234	0.771179	PCGF5	1	Non_responder_positive_FC	Non_responder
GO:00090481	GO:0009048	dosage compensation by inactivation of X chromosome	1/1275	16/11553	0.846234	0.771179	PCGF5	1	Non_responder_positive_FC	Non_responder
GO:00093092	GO:0009309	amine biosynthetic process	1/1275	16/11553	0.846234	0.771179	SMOX	1	Non_responder_positive_FC	Non_responder
GO:00199342	GO:0019934	cGMP-mediated signaling	1/1275	16/11553	0.846234	0.771179	PDE9A	1	Non_responder_positive_FC	Non_responder
GO:00314451	GO:0031445	regulation of heterochromatin assembly	1/1275	16/11553	0.846234	0.771179	APOBEC1	1	Non_responder_positive_FC	Non_responder
GO:00319981	GO:0031998	regulation of fatty acid beta-oxidation	1/1275	16/11553	0.846234	0.771179	ABCD1	1	Non_responder_positive_FC	Non_responder
GO:00361192	GO:0036119	response to platelet-derived growth factor	1/1275	16/11553	0.846234	0.771179	FYN	1	Non_responder_positive_FC	Non_responder
GO:00424622	GO:0042462	eye photoreceptor cell development	1/1275	16/11553	0.846234	0.771179	PRDM1	1	Non_responder_positive_FC	Non_responder
GO:00443212	GO:0044321	response to leptin	1/1275	16/11553	0.846234	0.771179	STAT3	1	Non_responder_positive_FC	Non_responder
GO:00451162	GO:0045116	protein neddylation	1/1275	16/11553	0.846234	0.771179	UBE2F	1	Non_responder_positive_FC	Non_responder
GO:00510141	GO:0051014	actin filament severing	1/1275	16/11553	0.846234	0.771179	MYH9	1	Non_responder_positive_FC	Non_responder
GO:00602162	GO:0060216	definitive hemopoiesis	1/1275	16/11553	0.846234	0.771179	ADAR	1	Non_responder_positive_FC	Non_responder
GO:00607401	GO:0060740	prostate gland epithelium morphogenesis	1/1275	16/11553	0.846234	0.771179	BMP4	1	Non_responder_positive_FC	Non_responder
GO:00860101	GO:0086010	membrane depolarization during action potential	1/1275	16/11553	0.846234	0.771179	SLMAP	1	Non_responder_positive_FC	Non_responder
GO:00900691	GO:0090069	regulation of ribosome biogenesis	1/1275	16/11553	0.846234	0.771179	KAT2B	1	Non_responder_positive_FC	Non_responder
GO:19016851	GO:1901685	glutathione derivative metabolic process	1/1275	16/11553	0.846234	0.771179	AKR1A1	1	Non_responder_positive_FC	Non_responder
GO:19016871	GO:1901687	glutathione derivative biosynthetic process	1/1275	16/11553	0.846234	0.771179	AKR1A1	1	Non_responder_positive_FC	Non_responder
GO:19034291	GO:1903429	regulation of cell maturation	1/1275	16/11553	0.846234	0.771179	RET	1	Non_responder_positive_FC	Non_responder
GO:20000452	GO:2000045	regulation of G1/S transition of mitotic cell cycle	12/1275	138/11553	0.846776	0.7715	MUC1/EIF4G1/BTN2A2/CDKN1A/TNKS1BP1/RB1/PSME1/PSME2/DACT1/PML/CARM1/FBXO7	12	Non_responder_positive_FC	Non_responder
GO:00450472	GO:0045047	protein targeting to ER	9/1275	107/11553	0.848547	0.772941	SPCS3/RPL10A/TRAM2/TRAM1/RPS13/SRPRA/RPL6/RPS15A/SGTA	9	Non_responder_positive_FC	Non_responder
GO:00346372	GO:0034637	cellular carbohydrate biosynthetic process	5/1275	64/11553	0.849027	0.773033	SLC2A1/B4GALT1/EXT2/PPP1CA/B3GNT6	5	Non_responder_positive_FC	Non_responder
GO:20005731	GO:2000573	positive regulation of DNA biosynthetic process	5/1275	64/11553	0.849027	0.773033	CTNNB1/PARM1/SMOC2/CHTF8/PRKD2	5	Non_responder_positive_FC	Non_responder
GO:00300711	GO:0030071	regulation of mitotic metaphase/anaphase transition	4/1275	53/11553	0.851113	0.774585	MAD2L2/MAD1L1/NEK6/RB1	4	Non_responder_positive_FC	Non_responder
GO:00757332	GO:0075733	intracellular transport of virus	4/1275	53/11553	0.851113	0.774585	SEC13/DYNLT1/BST2/MVB12A	4	Non_responder_positive_FC	Non_responder
GO:00514942	GO:0051494	negative regulation of cytoskeleton organization	10/1275	118/11553	0.852198	0.7754	CAPZB/F11R/MAP2/KAT2B/ADD1/MAP1B/MET/SWAP70/CORO1A/CDH5	10	Non_responder_positive_FC	Non_responder
GO:00342492	GO:0034249	negative regulation of cellular amide metabolic process	12/1275	139/11553	0.85344	0.776183	PLEKHN1/MOV10/ROCK2/EIF2AK2/XRN1/EIF4G1/ENC1/ZC3H12D/EIF3E/STAT3/ABCA7/CALR	12	Non_responder_positive_FC	Non_responder
GO:00714782	GO:0071478	cellular response to radiation	12/1275	139/11553	0.85344	0.776183	IFI16/TANK/ECT2/CLOCK/BAK1/CDKN1A/NAMPT/TNKS1BP1/POLD3/CARD16/LIG4/BCL2L1	12	Non_responder_positive_FC	Non_responder
GO:00338652	GO:0033865	nucleoside bisphosphate metabolic process	9/1275	108/11553	0.85597	0.776243	BPNT1/KYNU/PAPSS1/ELOVL5/ACSL4/ABCD1/SCD/ACLY/FASN	9	Non_responder_positive_FC	Non_responder
GO:00338752	GO:0033875	ribonucleoside bisphosphate metabolic process	9/1275	108/11553	0.85597	0.776243	BPNT1/KYNU/PAPSS1/ELOVL5/ACSL4/ABCD1/SCD/ACLY/FASN	9	Non_responder_positive_FC	Non_responder
GO:00340322	GO:0034032	purine nucleoside bisphosphate metabolic process	9/1275	108/11553	0.85597	0.776243	BPNT1/KYNU/PAPSS1/ELOVL5/ACSL4/ABCD1/SCD/ACLY/FASN	9	Non_responder_positive_FC	Non_responder
GO:00346052	GO:0034605	cellular response to heat	9/1275	108/11553	0.85597	0.776243	IL1A/SEC13/CXCL10/CDKN1A/BAG2/LYN/VCP/ANO1/MYOF	9	Non_responder_positive_FC	Non_responder
GO:00064022	GO:0006402	mRNA catabolic process	33/1275	350/11553	0.856532	0.776243	PLEKHN1/MOV10/PSMB4/ROCK2/NBAS/PSME4/PSMD1/MYD88/XRN1/EIF4G1/NOCT/PSMB8/PSMB9/RPL10A/GTPBP2/ZC3H12D/EIF3E/PKP3/RPS13/TNKS1BP1/VIM/APOBEC1/RPL6/PSME1/PSME2/PSMA3/PSMC1/PSMA4/RPS15A/TNFSF13/ERN1/HELZ2/GTPBP1	33	Non_responder_positive_FC	Non_responder
GO:19052681	GO:1905268	negative regulation of chromatin organization	3/1275	42/11553	0.857221	0.776243	TRIP12/APOBEC1/OTUB2	3	Non_responder_positive_FC	Non_responder
GO:00434621	GO:0043462	regulation of ATPase activity	5/1275	65/11553	0.858358	0.776243	ATP1B1/DNAJC10/DNAJB2/PLSCR1/ALDOB	5	Non_responder_positive_FC	Non_responder
GO:00000832	GO:0000083	regulation of transcription involved in G1/S transition of mitotic cell cycle	2/1275	30/11553	0.85893	0.776243	RB1/BACH1	2	Non_responder_positive_FC	Non_responder
GO:00183451	GO:0018345	protein palmitoylation	2/1275	30/11553	0.85893	0.776243	ZDHHC3/ZDHHC2	2	Non_responder_positive_FC	Non_responder
GO:00302612	GO:0030261	chromosome condensation	2/1275	30/11553	0.85893	0.776243	TTN/CHMP1A	2	Non_responder_positive_FC	Non_responder
GO:00457462	GO:0045746	negative regulation of Notch signaling pathway	2/1275	30/11553	0.85893	0.776243	DLL1/CHAC1	2	Non_responder_positive_FC	Non_responder
GO:00459101	GO:0045910	negative regulation of DNA recombination	2/1275	30/11553	0.85893	0.776243	MAD2L2/PARP3	2	Non_responder_positive_FC	Non_responder
GO:00516931	GO:0051693	actin filament capping	2/1275	30/11553	0.85893	0.776243	CAPZB/ADD1	2	Non_responder_positive_FC	Non_responder
GO:00550252	GO:0055025	positive regulation of cardiac muscle tissue development	2/1275	30/11553	0.85893	0.776243	ZFPM2/BMP4	2	Non_responder_positive_FC	Non_responder
GO:00604282	GO:0060428	lung epithelium development	2/1275	30/11553	0.85893	0.776243	BMP4/MAP2K1	2	Non_responder_positive_FC	Non_responder
GO:19018801	GO:1901880	negative regulation of protein depolymerization	4/1275	54/11553	0.861151	0.776243	CAPZB/ADD1/MAP1B/SWAP70	4	Non_responder_positive_FC	Non_responder
GO:19020991	GO:1902099	regulation of metaphase/anaphase transition of cell cycle	4/1275	54/11553	0.861151	0.776243	MAD2L2/MAD1L1/NEK6/RB1	4	Non_responder_positive_FC	Non_responder
GO:00705852	GO:0070585	protein localization to mitochondrion	11/1275	130/11553	0.862578	0.776243	PINK1/SH3GLB1/PPP3R1/CASP8/HUWE1/ATG13/HK1/LMAN1/CALM3/FBXO7/RAC2	11	Non_responder_positive_FC	Non_responder
GO:19029042	GO:1902904	negative regulation of supramolecular fiber organization	9/1275	109/11553	0.863101	0.776243	CAPZB/F11R/MAP2/ADD1/MAP1B/MET/SWAP70/CORO1A/CDH5	9	Non_responder_positive_FC	Non_responder
GO:00019902	GO:0001990	regulation of systemic arterial blood pressure by hormone	1/1275	17/11553	0.863227	0.776243	SERPINF2	1	Non_responder_positive_FC	Non_responder
GO:00063461	GO:0006346	DNA methylation-dependent heterochromatin assembly	1/1275	17/11553	0.863227	0.776243	APOBEC1	1	Non_responder_positive_FC	Non_responder
GO:00067002	GO:0006700	C21-steroid hormone biosynthetic process	1/1275	17/11553	0.863227	0.776243	ADM	1	Non_responder_positive_FC	Non_responder
GO:00072632	GO:0007263	nitric oxide mediated signal transduction	1/1275	17/11553	0.863227	0.776243	NOS2	1	Non_responder_positive_FC	Non_responder
GO:00082102	GO:0008210	estrogen metabolic process	1/1275	17/11553	0.863227	0.776243	PLEKHA1	1	Non_responder_positive_FC	Non_responder
GO:00090681	GO:0009068	aspartate family amino acid catabolic process	1/1275	17/11553	0.863227	0.776243	ASRGL1	1	Non_responder_positive_FC	Non_responder
GO:00091681	GO:0009168	purine ribonucleoside monophosphate biosynthetic process	1/1275	17/11553	0.863227	0.776243	ADA	1	Non_responder_positive_FC	Non_responder
GO:00096511	GO:0009651	response to salt stress	1/1275	17/11553	0.863227	0.776243	CLDN1	1	Non_responder_positive_FC	Non_responder
GO:00108941	GO:0010894	negative regulation of steroid biosynthetic process	1/1275	17/11553	0.863227	0.776243	SOD1	1	Non_responder_positive_FC	Non_responder
GO:00157211	GO:0015721	bile acid and bile salt transport	1/1275	17/11553	0.863227	0.776243	SLCO1B3	1	Non_responder_positive_FC	Non_responder
GO:00162461	GO:0016246	RNA interference	1/1275	17/11553	0.863227	0.776243	ADAR	1	Non_responder_positive_FC	Non_responder
GO:00220381	GO:0022038	corpus callosum development	1/1275	17/11553	0.863227	0.776243	CORO1C	1	Non_responder_positive_FC	Non_responder
GO:00329252	GO:0032925	regulation of activin receptor signaling pathway	1/1275	17/11553	0.863227	0.776243	ACVR1	1	Non_responder_positive_FC	Non_responder
GO:00350891	GO:0035089	establishment of apical/basal cell polarity	1/1275	17/11553	0.863227	0.776243	MSN	1	Non_responder_positive_FC	Non_responder
GO:00352691	GO:0035269	protein O-linked mannosylation	1/1275	17/11553	0.863227	0.776243	LARGE2	1	Non_responder_positive_FC	Non_responder
GO:00355181	GO:0035518	histone H2A monoubiquitination	1/1275	17/11553	0.863227	0.776243	PCGF5	1	Non_responder_positive_FC	Non_responder
GO:00481691	GO:0048169	regulation of long-term neuronal synaptic plasticity	1/1275	17/11553	0.863227	0.776243	KIT	1	Non_responder_positive_FC	Non_responder
GO:00485961	GO:0048596	embryonic camera-type eye morphogenesis	1/1275	17/11553	0.863227	0.776243	IFT172	1	Non_responder_positive_FC	Non_responder
GO:00513821	GO:0051382	kinetochore assembly	1/1275	17/11553	0.863227	0.776243	CENPA	1	Non_responder_positive_FC	Non_responder
GO:00515711	GO:0051571	positive regulation of histone H3-K4 methylation	1/1275	17/11553	0.863227	0.776243	CTNNB1	1	Non_responder_positive_FC	Non_responder
GO:00518952	GO:0051895	negative regulation of focal adhesion assembly	1/1275	17/11553	0.863227	0.776243	CORO1C	1	Non_responder_positive_FC	Non_responder
GO:00600452	GO:0060045	positive regulation of cardiac muscle cell proliferation	1/1275	17/11553	0.863227	0.776243	ZFPM2	1	Non_responder_positive_FC	Non_responder
GO:00619521	GO:0061952	midbody abscission	1/1275	17/11553	0.863227	0.776243	CHMP1A	1	Non_responder_positive_FC	Non_responder
GO:00709351	GO:0070935	3'-UTR-mediated mRNA stabilization	1/1275	17/11553	0.863227	0.776243	MYD88	1	Non_responder_positive_FC	Non_responder
GO:00714982	GO:0071498	cellular response to fluid shear stress	1/1275	17/11553	0.863227	0.776243	ASS1	1	Non_responder_positive_FC	Non_responder
GO:00902011	GO:0090201	negative regulation of release of cytochrome c from mitochondria	1/1275	17/11553	0.863227	0.776243	BCL2L1	1	Non_responder_positive_FC	Non_responder
GO:00996231	GO:0099623	regulation of cardiac muscle cell membrane repolarization	1/1275	17/11553	0.863227	0.776243	KCNE3	1	Non_responder_positive_FC	Non_responder
GO:01501182	GO:0150118	negative regulation of cell-substrate junction organization	1/1275	17/11553	0.863227	0.776243	CORO1C	1	Non_responder_positive_FC	Non_responder
GO:19016232	GO:1901623	regulation of lymphocyte chemotaxis	1/1275	17/11553	0.863227	0.776243	CXCL10	1	Non_responder_positive_FC	Non_responder
GO:19016731	GO:1901673	regulation of mitotic spindle assembly	1/1275	17/11553	0.863227	0.776243	CHMP1A	1	Non_responder_positive_FC	Non_responder
GO:19043851	GO:1904385	cellular response to angiotensin	1/1275	17/11553	0.863227	0.776243	ROCK2	1	Non_responder_positive_FC	Non_responder
GO:20001912	GO:2000191	regulation of fatty acid transport	1/1275	17/11553	0.863227	0.776243	P2RX4	1	Non_responder_positive_FC	Non_responder
GO:00351951	GO:0035195	gene silencing by miRNA	10/1275	120/11553	0.86589	0.778466	MOV10/ADAR/SEC13/EIF4G1/NCOR2/BMP4/MAP2K1/SMAD3/NCOR1/STAT3	10	Non_responder_positive_FC	Non_responder
GO:00000791	GO:0000079	regulation of cyclin-dependent protein serine/threonine kinase activity	7/1275	88/11553	0.866587	0.77892	KAT2B/CCNG2/CASP3/CDKN1A/CCNC/LATS2/FBXO7	7	Non_responder_positive_FC	Non_responder
GO:00065131	GO:0006513	protein monoubiquitination	5/1275	66/11553	0.867202	0.779302	DTX3L/HUWE1/TRIM21/PCGF5/TRIM25	5	Non_responder_positive_FC	Non_responder
GO:00486441	GO:0048644	muscle organ morphogenesis	3/1275	43/11553	0.867985	0.779661	TTN/CHD7/ZFPM2	3	Non_responder_positive_FC	Non_responder
GO:00708492	GO:0070849	response to epidermal growth factor	3/1275	43/11553	0.867985	0.779661	CFLAR/PTPN12/COL1A1	3	Non_responder_positive_FC	Non_responder
GO:00725992	GO:0072599	establishment of protein localization to endoplasmic reticulum	9/1275	110/11553	0.869945	0.781249	SPCS3/RPL10A/TRAM2/TRAM1/RPS13/SRPRA/RPL6/RPS15A/SGTA	9	Non_responder_positive_FC	Non_responder
GO:00070911	GO:0007091	metaphase/anaphase transition of mitotic cell cycle	4/1275	55/11553	0.870604	0.781543	MAD2L2/MAD1L1/NEK6/RB1	4	Non_responder_positive_FC	Non_responder
GO:00218722	GO:0021872	forebrain generation of neurons	2/1275	31/11553	0.871231	0.781543	RAPGEF2/B2M	2	Non_responder_positive_FC	Non_responder
GO:00468502	GO:0046850	regulation of bone remodeling	2/1275	31/11553	0.871231	0.781543	MDK/CSK	2	Non_responder_positive_FC	Non_responder
GO:00715391	GO:0071539	protein localization to centrosome	2/1275	31/11553	0.871231	0.781543	STIL/CSNK1D	2	Non_responder_positive_FC	Non_responder
GO:19011862	GO:1901186	positive regulation of ERBB signaling pathway	2/1275	31/11553	0.871231	0.781543	ADRA2A/SHKBP1	2	Non_responder_positive_FC	Non_responder
GO:00300422	GO:0030042	actin filament depolymerization	3/1275	44/11553	0.878026	0.783436	CAPZB/ADD1/SWAP70	3	Non_responder_positive_FC	Non_responder
GO:00316482	GO:0031648	protein destabilization	3/1275	44/11553	0.878026	0.783436	MYLIP/TRIM21/CHFR	3	Non_responder_positive_FC	Non_responder
GO:00713982	GO:0071398	cellular response to fatty acid	3/1275	44/11553	0.878026	0.783436	CLDN1/LPL/ASS1	3	Non_responder_positive_FC	Non_responder
GO:00995651	GO:0099565	chemical synaptic transmission, postsynaptic	3/1275	44/11553	0.878026	0.783436	GRIN2B/P2RX4/ZMYND8	3	Non_responder_positive_FC	Non_responder
GO:19020172	GO:1902017	regulation of cilium assembly	3/1275	44/11553	0.878026	0.783436	DYNC2LI1/IFT140/ATMIN	3	Non_responder_positive_FC	Non_responder
GO:00063091	GO:0006309	apoptotic DNA fragmentation	1/1275	18/11553	0.878344	0.783436	CASP3	1	Non_responder_positive_FC	Non_responder
GO:00067442	GO:0006744	ubiquinone biosynthetic process	1/1275	18/11553	0.878344	0.783436	COQ3	1	Non_responder_positive_FC	Non_responder
GO:00092191	GO:0009219	pyrimidine deoxyribonucleotide metabolic process	1/1275	18/11553	0.878344	0.783436	CMPK2	1	Non_responder_positive_FC	Non_responder
GO:00092201	GO:0009220	pyrimidine ribonucleotide biosynthetic process	1/1275	18/11553	0.878344	0.783436	NME5	1	Non_responder_positive_FC	Non_responder
GO:00107382	GO:0010738	regulation of protein kinase A signaling	1/1275	18/11553	0.878344	0.783436	PRKAR1A	1	Non_responder_positive_FC	Non_responder
GO:00108471	GO:0010847	regulation of chromatin assembly	1/1275	18/11553	0.878344	0.783436	APOBEC1	1	Non_responder_positive_FC	Non_responder
GO:00157401	GO:0015740	C4-dicarboxylate transport	1/1275	18/11553	0.878344	0.783436	SLC25A22	1	Non_responder_positive_FC	Non_responder
GO:00308591	GO:0030859	polarized epithelial cell differentiation	1/1275	18/11553	0.878344	0.783436	MSN	1	Non_responder_positive_FC	Non_responder
GO:00314681	GO:0031468	nuclear envelope reassembly	1/1275	18/11553	0.878344	0.783436	REEP3	1	Non_responder_positive_FC	Non_responder
GO:00424172	GO:0042417	dopamine metabolic process	1/1275	18/11553	0.878344	0.783436	ITGAM	1	Non_responder_positive_FC	Non_responder
GO:00443461	GO:0044346	fibroblast apoptotic process	1/1275	18/11553	0.878344	0.783436	BAK1	1	Non_responder_positive_FC	Non_responder
GO:00457242	GO:0045724	positive regulation of cilium assembly	1/1275	18/11553	0.878344	0.783436	ATMIN	1	Non_responder_positive_FC	Non_responder
GO:00459391	GO:0045939	negative regulation of steroid metabolic process	1/1275	18/11553	0.878344	0.783436	SOD1	1	Non_responder_positive_FC	Non_responder
GO:00459471	GO:0045947	negative regulation of translational initiation	1/1275	18/11553	0.878344	0.783436	EIF3E	1	Non_responder_positive_FC	Non_responder
GO:00461121	GO:0046112	nucleobase biosynthetic process	1/1275	18/11553	0.878344	0.783436	ADA	1	Non_responder_positive_FC	Non_responder
GO:00480481	GO:0048048	embryonic eye morphogenesis	1/1275	18/11553	0.878344	0.783436	IFT172	1	Non_responder_positive_FC	Non_responder
GO:00514462	GO:0051446	positive regulation of meiotic cell cycle	1/1275	18/11553	0.878344	0.783436	CDC25B	1	Non_responder_positive_FC	Non_responder
GO:00860191	GO:0086019	cell-cell signaling involved in cardiac conduction	1/1275	18/11553	0.878344	0.783436	GJA1	1	Non_responder_positive_FC	Non_responder
GO:19016632	GO:1901663	quinone biosynthetic process	1/1275	18/11553	0.878344	0.783436	COQ3	1	Non_responder_positive_FC	Non_responder
GO:20000421	GO:2000042	negative regulation of double-strand break repair via homologous recombination	1/1275	18/11553	0.878344	0.783436	MAD2L2	1	Non_responder_positive_FC	Non_responder
GO:20007732	GO:2000773	negative regulation of cellular senescence	1/1275	18/11553	0.878344	0.783436	NAMPT	1	Non_responder_positive_FC	Non_responder
GO:00109651	GO:0010965	regulation of mitotic sister chromatid separation	4/1275	56/11553	0.879498	0.784122	MAD2L2/MAD1L1/NEK6/RB1	4	Non_responder_positive_FC	Non_responder
GO:00447841	GO:0044784	metaphase/anaphase transition of cell cycle	4/1275	56/11553	0.879498	0.784122	MAD2L2/MAD1L1/NEK6/RB1	4	Non_responder_positive_FC	Non_responder
GO:00066262	GO:0006626	protein targeting to mitochondrion	7/1275	90/11553	0.881033	0.785285	PINK1/SH3GLB1/HUWE1/ATG13/LMAN1/FBXO7/RAC2	7	Non_responder_positive_FC	Non_responder
GO:00310582	GO:0031058	positive regulation of histone modification	6/1275	79/11553	0.881504	0.785285	PINK1/MUC1/CTNNB1/C6orf89/WBP2/PRKD2	6	Non_responder_positive_FC	Non_responder
GO:00319292	GO:0031929	TOR signaling	8/1275	101/11553	0.881573	0.785285	PINK1/GBA/SEC13/CARD11/ARNTL/DDIT4/HIF1A/RFFL	8	Non_responder_positive_FC	Non_responder
GO:00060992	GO:0006099	tricarboxylic acid cycle	2/1275	32/11553	0.882538	0.785285	ACO1/DHTKD1	2	Non_responder_positive_FC	Non_responder
GO:00331202	GO:0033120	positive regulation of RNA splicing	2/1275	32/11553	0.882538	0.785285	SETX/ERN1	2	Non_responder_positive_FC	Non_responder
GO:00421812	GO:0042181	ketone biosynthetic process	2/1275	32/11553	0.882538	0.785285	COQ3/ADM	2	Non_responder_positive_FC	Non_responder
GO:00466222	GO:0046622	positive regulation of organ growth	2/1275	32/11553	0.882538	0.785285	SMO/ZFPM2	2	Non_responder_positive_FC	Non_responder
GO:00602602	GO:0060260	regulation of transcription initiation from RNA polymerase II promoter	2/1275	32/11553	0.882538	0.785285	CTNNBIP1/MED16	2	Non_responder_positive_FC	Non_responder
GO:19007441	GO:1900744	regulation of p38MAPK cascade	2/1275	32/11553	0.882538	0.785285	DUSP10/XDH	2	Non_responder_positive_FC	Non_responder
GO:00500001	GO:0050000	chromosome localization	5/1275	68/11553	0.883496	0.785795	TTL/ACTR3/MAD1L1/DYNC1H1/CHMP1A	5	Non_responder_positive_FC	Non_responder
GO:00513031	GO:0051303	establishment of chromosome localization	5/1275	68/11553	0.883496	0.785795	TTL/ACTR3/MAD1L1/DYNC1H1/CHMP1A	5	Non_responder_positive_FC	Non_responder
GO:00061092	GO:0006109	regulation of carbohydrate metabolic process	14/1275	165/11553	0.883814	0.785905	C1QTNF12/SEC13/KAT2B/MAEA/PPP1CA/PFKFB3/DDIT4/PGAM1/HIF1A/CBFA2T3/NCOR1/STAT3/NFE2L1/TFF3	14	Non_responder_positive_FC	Non_responder
GO:00094082	GO:0009408	response to heat	11/1275	134/11553	0.886529	0.786958	IL1A/SEC13/CXCL10/CDKN1A/GCLC/BAG2/LYN/VCP/ANO1/MYOF/SOD1	11	Non_responder_positive_FC	Non_responder
GO:00109482	GO:0010948	negative regulation of cell cycle process	27/1275	298/11553	0.886537	0.786958	MAD2L2/PSMB4/MUC1/PSME4/PSMD1/KAT2B/BTN2A2/PSMB8/PSMB9/CDKN1A/MAD1L1/TNKS1BP1/PPP2R5B/RB1/PSME1/PSME2/BMP4/PSMA3/DACT1/PSMC1/PML/PSMA4/EVI2B/PRKAR1A/CARM1/CALR/FBXO7	27	Non_responder_positive_FC	Non_responder
GO:00421492	GO:0042149	cellular response to glucose starvation	3/1275	45/11553	0.887383	0.786958	SLC2A1/SH3GLB1/IFI16	3	Non_responder_positive_FC	Non_responder
GO:00458152	GO:0045815	positive regulation of gene expression, epigenetic	3/1275	45/11553	0.887383	0.786958	KAT2B/CTNNB1/WBP2	3	Non_responder_positive_FC	Non_responder
GO:00458402	GO:0045840	positive regulation of mitotic nuclear division	3/1275	45/11553	0.887383	0.786958	IL1A/LRP5/RB1	3	Non_responder_positive_FC	Non_responder
GO:00461732	GO:0046173	polyol biosynthetic process	3/1275	45/11553	0.887383	0.786958	GBA/ACER3/SPTLC2	3	Non_responder_positive_FC	Non_responder
GO:20000592	GO:2000059	negative regulation of ubiquitin-dependent protein catabolic process	3/1275	45/11553	0.887383	0.786958	SDCBP/PML/SGTA	3	Non_responder_positive_FC	Non_responder
GO:19040291	GO:1904029	regulation of cyclin-dependent protein kinase activity	7/1275	91/11553	0.887753	0.786958	KAT2B/CCNG2/CASP3/CDKN1A/CCNC/LATS2/FBXO7	7	Non_responder_positive_FC	Non_responder
GO:00322722	GO:0032272	negative regulation of protein polymerization	4/1275	57/11553	0.887856	0.786958	CAPZB/MAP2/ADD1/CDH5	4	Non_responder_positive_FC	Non_responder
GO:00513101	GO:0051310	metaphase plate congression	4/1275	57/11553	0.887856	0.786958	TTL/MAD1L1/DYNC1H1/CHMP1A	4	Non_responder_positive_FC	Non_responder
GO:19027492	GO:1902749	regulation of cell cycle G2/M phase transition	17/1275	197/11553	0.888373	0.786958	PSMB4/PSME4/DCTN1/DYNC1I2/PSMD1/PSMB8/PSMB9/CDKN1A/ACTR1A/PSME1/PSME2/PSMA3/PSMC1/DYNC1H1/PSMA4/CSNK1D/CDC25B	17	Non_responder_positive_FC	Non_responder
GO:00310471	GO:0031047	gene silencing by RNA	12/1275	145/11553	0.888781	0.786958	MOV10/ADAR/SEC13/EIF4G1/SND1/ERI1/NCOR2/BMP4/MAP2K1/SMAD3/NCOR1/STAT3	12	Non_responder_positive_FC	Non_responder
GO:00723952	GO:0072395	signal transduction involved in cell cycle checkpoint	5/1275	69/11553	0.890981	0.786958	MUC1/CDKN1A/TNKS1BP1/PML/CARM1	5	Non_responder_positive_FC	Non_responder
GO:00724012	GO:0072401	signal transduction involved in DNA integrity checkpoint	5/1275	69/11553	0.890981	0.786958	MUC1/CDKN1A/TNKS1BP1/PML/CARM1	5	Non_responder_positive_FC	Non_responder
GO:00724222	GO:0072422	signal transduction involved in DNA damage checkpoint	5/1275	69/11553	0.890981	0.786958	MUC1/CDKN1A/TNKS1BP1/PML/CARM1	5	Non_responder_positive_FC	Non_responder
GO:00062711	GO:0006271	DNA strand elongation involved in DNA replication	1/1275	19/11553	0.891791	0.786958	POLD3	1	Non_responder_positive_FC	Non_responder
GO:00065411	GO:0006541	glutamine metabolic process	1/1275	19/11553	0.891791	0.786958	PHGDH	1	Non_responder_positive_FC	Non_responder
GO:00091271	GO:0009127	purine nucleoside monophosphate biosynthetic process	1/1275	19/11553	0.891791	0.786958	ADA	1	Non_responder_positive_FC	Non_responder
GO:00322111	GO:0032211	negative regulation of telomere maintenance via telomerase	1/1275	19/11553	0.891791	0.786958	XRN1	1	Non_responder_positive_FC	Non_responder
GO:00440582	GO:0044058	regulation of digestive system process	1/1275	19/11553	0.891791	0.786958	TYMP	1	Non_responder_positive_FC	Non_responder
GO:00455772	GO:0045577	regulation of B cell differentiation	1/1275	19/11553	0.891791	0.786958	CARD11	1	Non_responder_positive_FC	Non_responder
GO:00463392	GO:0046339	diacylglycerol metabolic process	1/1275	19/11553	0.891791	0.786958	DGKZ	1	Non_responder_positive_FC	Non_responder
GO:00464261	GO:0046426	negative regulation of receptor signaling pathway via JAK-STAT	1/1275	19/11553	0.891791	0.786958	PARP14	1	Non_responder_positive_FC	Non_responder
GO:00550902	GO:0055090	acylglycerol homeostasis	1/1275	19/11553	0.891791	0.786958	LPL	1	Non_responder_positive_FC	Non_responder
GO:00601222	GO:0060122	inner ear receptor cell stereocilium organization	1/1275	19/11553	0.891791	0.786958	SOD1	1	Non_responder_positive_FC	Non_responder
GO:00703282	GO:0070328	triglyceride homeostasis	1/1275	19/11553	0.891791	0.786958	LPL	1	Non_responder_positive_FC	Non_responder
GO:19037922	GO:1903792	negative regulation of anion transport	1/1275	19/11553	0.891791	0.786958	GABRE	1	Non_responder_positive_FC	Non_responder
GO:19048931	GO:1904893	negative regulation of receptor signaling pathway via STAT	1/1275	19/11553	0.891791	0.786958	PARP14	1	Non_responder_positive_FC	Non_responder
GO:00448392	GO:0044839	cell cycle G2/M phase transition	22/1275	249/11553	0.892112	0.786958	PSMB4/PSME4/DCTN1/DYNC1I2/PSMD1/PSMB8/PSMB9/CDKN1A/OPTN/ACTR1A/PHLDA1/PPP1R12A/PSME1/PSME2/PSMA3/PSMC1/DYNC1H1/PSMA4/CSNK1D/CDC25B/CALM3/BACH1	22	Non_responder_positive_FC	Non_responder
GO:00021832	GO:0002183	cytoplasmic translational initiation	2/1275	33/11553	0.892919	0.786958	EIF4G1/EIF3E	2	Non_responder_positive_FC	Non_responder
GO:00070941	GO:0007094	mitotic spindle assembly checkpoint	2/1275	33/11553	0.892919	0.786958	MAD2L2/MAD1L1	2	Non_responder_positive_FC	Non_responder
GO:00070991	GO:0007099	centriole replication	2/1275	33/11553	0.892919	0.786958	STIL/KAT2B	2	Non_responder_positive_FC	Non_responder
GO:00315771	GO:0031577	spindle checkpoint	2/1275	33/11553	0.892919	0.786958	MAD2L2/MAD1L1	2	Non_responder_positive_FC	Non_responder
GO:00328902	GO:0032890	regulation of organic acid transport	2/1275	33/11553	0.892919	0.786958	STXBP1/P2RX4	2	Non_responder_positive_FC	Non_responder
GO:00600422	GO:0060042	retina morphogenesis in camera-type eye	2/1275	33/11553	0.892919	0.786958	DLL1/LRP5	2	Non_responder_positive_FC	Non_responder
GO:00705361	GO:0070536	protein K63-linked deubiquitination	2/1275	33/11553	0.892919	0.786958	VCP/OTUB2	2	Non_responder_positive_FC	Non_responder
GO:00711081	GO:0071108	protein K48-linked deubiquitination	2/1275	33/11553	0.892919	0.786958	MINDY1/OTUB2	2	Non_responder_positive_FC	Non_responder
GO:00711731	GO:0071173	spindle assembly checkpoint	2/1275	33/11553	0.892919	0.786958	MAD2L2/MAD1L1	2	Non_responder_positive_FC	Non_responder
GO:00711741	GO:0071174	mitotic spindle checkpoint	2/1275	33/11553	0.892919	0.786958	MAD2L2/MAD1L1	2	Non_responder_positive_FC	Non_responder
GO:00975021	GO:0097502	mannosylation	2/1275	33/11553	0.892919	0.786958	DPY19L1/LARGE2	2	Non_responder_positive_FC	Non_responder
GO:19055081	GO:1905508	protein localization to microtubule organizing center	2/1275	33/11553	0.892919	0.786958	STIL/CSNK1D	2	Non_responder_positive_FC	Non_responder
GO:00062822	GO:0006282	regulation of DNA repair	9/1275	114/11553	0.894593	0.788263	MAD2L2/NPAS2/TRIP12/PARP3/PARP9/DTX3L/OTUB2/PML/PPP4C	9	Non_responder_positive_FC	Non_responder
GO:00421472	GO:0042147	retrograde transport, endosome to Golgi	6/1275	81/11553	0.895337	0.788747	EIPR1/DCTN1/GCC2/WASHC2A/VPS53/ANKFY1	6	Non_responder_positive_FC	Non_responder
GO:00434891	GO:0043489	RNA stabilization	3/1275	46/11553	0.896093	0.788901	MYD88/NOCT/APOBEC1	3	Non_responder_positive_FC	Non_responder
GO:00708282	GO:0070828	heterochromatin organization	3/1275	46/11553	0.896093	0.788901	APOBEC1/BAZ2A/ZNFX1	3	Non_responder_positive_FC	Non_responder
GO:00901511	GO:0090151	establishment of protein localization to mitochondrial membrane	3/1275	46/11553	0.896093	0.788901	PPP3R1/CASP8/CALM3	3	Non_responder_positive_FC	Non_responder
GO:00320062	GO:0032006	regulation of TOR signaling	6/1275	82/11553	0.90172	0.792049	GBA/SEC13/ARNTL/DDIT4/HIF1A/RFFL	6	Non_responder_positive_FC	Non_responder
GO:00140091	GO:0014009	glial cell proliferation	2/1275	34/11553	0.902442	0.792049	ETV5/LYN	2	Non_responder_positive_FC	Non_responder
GO:00310571	GO:0031057	negative regulation of histone modification	2/1275	34/11553	0.902442	0.792049	TRIP12/OTUB2	2	Non_responder_positive_FC	Non_responder
GO:00324352	GO:0032435	negative regulation of proteasomal ubiquitin-dependent protein catabolic process	2/1275	34/11553	0.902442	0.792049	SDCBP/SGTA	2	Non_responder_positive_FC	Non_responder
GO:00985341	GO:0098534	centriole assembly	2/1275	34/11553	0.902442	0.792049	STIL/KAT2B	2	Non_responder_positive_FC	Non_responder
GO:00224061	GO:0022406	membrane docking	14/1275	169/11553	0.902867	0.792049	STX12/DCTN1/RALB/DYNC1I2/STX7/MSN/STXBP1/ACTR1A/RAB15/DYNC1H1/STX4/CSNK1D/STXBP2/ICAM1	14	Non_responder_positive_FC	Non_responder
GO:00467942	GO:0046794	transport of virus	4/1275	59/11553	0.903063	0.792049	SEC13/DYNLT1/BST2/MVB12A	4	Non_responder_positive_FC	Non_responder
GO:00484772	GO:0048477	oogenesis	4/1275	59/11553	0.903063	0.792049	CTNNB1/MDK/REC8/CDC25B	4	Non_responder_positive_FC	Non_responder
GO:00513061	GO:0051306	mitotic sister chromatid separation	4/1275	59/11553	0.903063	0.792049	MAD2L2/MAD1L1/NEK6/RB1	4	Non_responder_positive_FC	Non_responder
GO:00064881	GO:0006488	dolichol-linked oligosaccharide biosynthetic process	1/1275	20/11553	0.903752	0.792049	SRD5A3	1	Non_responder_positive_FC	Non_responder
GO:00073391	GO:0007339	binding of sperm to zona pellucida	1/1275	20/11553	0.903752	0.792049	B4GALT1	1	Non_responder_positive_FC	Non_responder
GO:00092181	GO:0009218	pyrimidine ribonucleotide metabolic process	1/1275	20/11553	0.903752	0.792049	NME5	1	Non_responder_positive_FC	Non_responder
GO:00106611	GO:0010661	positive regulation of muscle cell apoptotic process	1/1275	20/11553	0.903752	0.792049	BNIP3	1	Non_responder_positive_FC	Non_responder
GO:00160752	GO:0016075	rRNA catabolic process	1/1275	20/11553	0.903752	0.792049	XRN1	1	Non_responder_positive_FC	Non_responder
GO:00189042	GO:0018904	ether metabolic process	1/1275	20/11553	0.903752	0.792049	FASN	1	Non_responder_positive_FC	Non_responder
GO:00488541	GO:0048854	brain morphogenesis	1/1275	20/11553	0.903752	0.792049	SMO	1	Non_responder_positive_FC	Non_responder
GO:00604792	GO:0060479	lung cell differentiation	1/1275	20/11553	0.903752	0.792049	CTNNB1	1	Non_responder_positive_FC	Non_responder
GO:00709321	GO:0070932	histone H3 deacetylation	1/1275	20/11553	0.903752	0.792049	HDAC7	1	Non_responder_positive_FC	Non_responder
GO:00712431	GO:0071243	cellular response to arsenic-containing substance	1/1275	20/11553	0.903752	0.792049	VCP	1	Non_responder_positive_FC	Non_responder
GO:00712802	GO:0071280	cellular response to copper ion	1/1275	20/11553	0.903752	0.792049	NFE2L1	1	Non_responder_positive_FC	Non_responder
GO:19907761	GO:1990776	response to angiotensin	1/1275	20/11553	0.903752	0.792049	ROCK2	1	Non_responder_positive_FC	Non_responder
GO:00066142	GO:0006614	SRP-dependent cotranslational protein targeting to membrane	7/1275	94/11553	0.906026	0.793871	RPL10A/TRAM2/TRAM1/RPS13/SRPRA/RPL6/RPS15A	7	Non_responder_positive_FC	Non_responder
GO:19058181	GO:1905818	regulation of chromosome separation	4/1275	60/11553	0.90996	0.797146	MAD2L2/MAD1L1/NEK6/RB1	4	Non_responder_positive_FC	Non_responder
GO:00099482	GO:0009948	anterior/posterior axis specification	2/1275	35/11553	0.91117	0.797177	CTNNB1/BMP4	2	Non_responder_positive_FC	Non_responder
GO:00346612	GO:0034661	ncRNA catabolic process	2/1275	35/11553	0.91117	0.797177	XRN1/SND1	2	Non_responder_positive_FC	Non_responder
GO:00435512	GO:0043551	regulation of phosphatidylinositol 3-kinase activity	2/1275	35/11553	0.91117	0.797177	KIT/LYN	2	Non_responder_positive_FC	Non_responder
GO:00458411	GO:0045841	negative regulation of mitotic metaphase/anaphase transition	2/1275	35/11553	0.91117	0.797177	MAD2L2/MAD1L1	2	Non_responder_positive_FC	Non_responder
GO:00609762	GO:0060976	coronary vasculature development	2/1275	35/11553	0.91117	0.797177	PRDM1/BMP4	2	Non_responder_positive_FC	Non_responder
GO:19021001	GO:1902100	negative regulation of metaphase/anaphase transition of cell cycle	2/1275	35/11553	0.91117	0.797177	MAD2L2/MAD1L1	2	Non_responder_positive_FC	Non_responder
GO:00458391	GO:0045839	negative regulation of mitotic nuclear division	3/1275	48/11553	0.911716	0.797483	MAD2L2/MAD1L1/BMP4	3	Non_responder_positive_FC	Non_responder
GO:00007172	GO:0000717	nucleotide-excision repair, DNA duplex unwinding	1/1275	21/11553	0.914393	0.798453	RAD23B	1	Non_responder_positive_FC	Non_responder
GO:00034011	GO:0003401	axis elongation	1/1275	21/11553	0.914393	0.798453	BMP4	1	Non_responder_positive_FC	Non_responder
GO:00060852	GO:0006085	acetyl-CoA biosynthetic process	1/1275	21/11553	0.914393	0.798453	ACLY	1	Non_responder_positive_FC	Non_responder
GO:00064901	GO:0006490	oligosaccharide-lipid intermediate biosynthetic process	1/1275	21/11553	0.914393	0.798453	SRD5A3	1	Non_responder_positive_FC	Non_responder
GO:00070261	GO:0007026	negative regulation of microtubule depolymerization	1/1275	21/11553	0.914393	0.798453	MAP1B	1	Non_responder_positive_FC	Non_responder
GO:00070352	GO:0007035	vacuolar acidification	1/1275	21/11553	0.914393	0.798453	TCIRG1	1	Non_responder_positive_FC	Non_responder
GO:00422762	GO:0042276	error-prone translesion synthesis	1/1275	21/11553	0.914393	0.798453	MAD2L2	1	Non_responder_positive_FC	Non_responder
GO:00620331	GO:0062033	positive regulation of mitotic sister chromatid segregation	1/1275	21/11553	0.914393	0.798453	RB1	1	Non_responder_positive_FC	Non_responder
GO:00351941	GO:0035194	post-transcriptional gene silencing by RNA	10/1275	129/11553	0.91539	0.799153	MOV10/ADAR/SEC13/EIF4G1/NCOR2/BMP4/MAP2K1/SMAD3/NCOR1/STAT3	10	Non_responder_positive_FC	Non_responder
GO:00086522	GO:0008652	cellular amino acid biosynthetic process	4/1275	61/11553	0.916417	0.799364	PHGDH/ASL/ASS1/GPT2	4	Non_responder_positive_FC	Non_responder
GO:00447662	GO:0044766	multi-organism transport	4/1275	61/11553	0.916417	0.799364	SEC13/DYNLT1/BST2/MVB12A	4	Non_responder_positive_FC	Non_responder
GO:19019832	GO:1901983	regulation of protein acetylation	4/1275	61/11553	0.916417	0.799364	MUC1/ARNTL/RAPGEF3/WBP2	4	Non_responder_positive_FC	Non_responder
GO:19025792	GO:1902579	multi-organism localization	4/1275	61/11553	0.916417	0.799364	SEC13/DYNLT1/BST2/MVB12A	4	Non_responder_positive_FC	Non_responder
GO:19033121	GO:1903312	negative regulation of mRNA metabolic process	5/1275	73/11553	0.916913	0.799625	NBAS/MYD88/NOCT/PKP3/APOBEC1	5	Non_responder_positive_FC	Non_responder
GO:00069841	GO:0006984	ER-nucleus signaling pathway	3/1275	49/11553	0.918699	0.800386	WFS1/AMFR/CALR	3	Non_responder_positive_FC	Non_responder
GO:00075852	GO:0007585	respiratory gaseous exchange by respiratory system	2/1275	36/11553	0.919161	0.800386	DACH1/FUT8	2	Non_responder_positive_FC	Non_responder
GO:00160732	GO:0016073	snRNA metabolic process	2/1275	36/11553	0.919161	0.800386	INTS1/USB1	2	Non_responder_positive_FC	Non_responder
GO:00482602	GO:0048260	positive regulation of receptor-mediated endocytosis	2/1275	36/11553	0.919161	0.800386	B2M/ANXA2	2	Non_responder_positive_FC	Non_responder
GO:00519731	GO:0051973	positive regulation of telomerase activity	2/1275	36/11553	0.919161	0.800386	CTNNB1/PARM1	2	Non_responder_positive_FC	Non_responder
GO:19058191	GO:1905819	negative regulation of chromosome separation	2/1275	36/11553	0.919161	0.800386	MAD2L2/MAD1L1	2	Non_responder_positive_FC	Non_responder
GO:20008161	GO:2000816	negative regulation of mitotic sister chromatid separation	2/1275	36/11553	0.919161	0.800386	MAD2L2/MAD1L1	2	Non_responder_positive_FC	Non_responder
GO:00092672	GO:0009267	cellular response to starvation	11/1275	141/11553	0.92019	0.80111	SLC2A1/SH3GLB1/GBA/IFI16/EIF2AK2/RALB/DAP/CDKN1A/CADPS2/FADS1/STK24	11	Non_responder_positive_FC	Non_responder
GO:19028062	GO:1902806	regulation of cell cycle G1/S phase transition	12/1275	152/11553	0.920904	0.801511	MUC1/EIF4G1/BTN2A2/CDKN1A/TNKS1BP1/RB1/PSME1/PSME2/DACT1/PML/CARM1/FBXO7	12	Non_responder_positive_FC	Non_responder
GO:00000022	GO:0000002	mitochondrial genome maintenance	1/1275	22/11553	0.923858	0.801511	TYMP	1	Non_responder_positive_FC	Non_responder
GO:00030442	GO:0003044	regulation of systemic arterial blood pressure mediated by a chemical signal	1/1275	22/11553	0.923858	0.801511	SERPINF2	1	Non_responder_positive_FC	Non_responder
GO:00059791	GO:0005979	regulation of glycogen biosynthetic process	1/1275	22/11553	0.923858	0.801511	PPP1CA	1	Non_responder_positive_FC	Non_responder
GO:00068511	GO:0006851	mitochondrial calcium ion transmembrane transport	1/1275	22/11553	0.923858	0.801511	MCUB	1	Non_responder_positive_FC	Non_responder
GO:00076182	GO:0007618	mating	1/1275	22/11553	0.923858	0.801511	ADA	1	Non_responder_positive_FC	Non_responder
GO:00109621	GO:0010962	regulation of glucan biosynthetic process	1/1275	22/11553	0.923858	0.801511	PPP1CA	1	Non_responder_positive_FC	Non_responder
GO:00351762	GO:0035176	social behavior	1/1275	22/11553	0.923858	0.801511	ATXN1	1	Non_responder_positive_FC	Non_responder
GO:00431621	GO:0043162	ubiquitin-dependent protein catabolic process via the multivesicular body sorting pathway	1/1275	22/11553	0.923858	0.801511	MVB12A	1	Non_responder_positive_FC	Non_responder
GO:00513831	GO:0051383	kinetochore organization	1/1275	22/11553	0.923858	0.801511	CENPA	1	Non_responder_positive_FC	Non_responder
GO:00517032	GO:0051703	intraspecies interaction between organisms	1/1275	22/11553	0.923858	0.801511	ATXN1	1	Non_responder_positive_FC	Non_responder
GO:00550232	GO:0055023	positive regulation of cardiac muscle tissue growth	1/1275	22/11553	0.923858	0.801511	ZFPM2	1	Non_responder_positive_FC	Non_responder
GO:00603061	GO:0060306	regulation of membrane repolarization	1/1275	22/11553	0.923858	0.801511	KCNE3	1	Non_responder_positive_FC	Non_responder
GO:00903442	GO:0090344	negative regulation of cell aging	1/1275	22/11553	0.923858	0.801511	NAMPT	1	Non_responder_positive_FC	Non_responder
GO:00988151	GO:0098815	modulation of excitatory postsynaptic potential	1/1275	22/11553	0.923858	0.801511	ZMYND8	1	Non_responder_positive_FC	Non_responder
GO:19007451	GO:1900745	positive regulation of p38MAPK cascade	1/1275	22/11553	0.923858	0.801511	XDH	1	Non_responder_positive_FC	Non_responder
GO:00164411	GO:0016441	posttranscriptional gene silencing	10/1275	131/11553	0.923996	0.801511	MOV10/ADAR/SEC13/EIF4G1/NCOR2/BMP4/MAP2K1/SMAD3/NCOR1/STAT3	10	Non_responder_positive_FC	Non_responder
GO:00342502	GO:0034250	positive regulation of cellular amide metabolic process	11/1275	142/11553	0.924229	0.801543	PINK1/ROCK2/PLD1/EIF4G1/CASP3/ITGA2/EIF3E/VIM/PKM/PLXNB2/ABCG1	11	Non_responder_positive_FC	Non_responder
GO:00436472	GO:0043647	inositol phosphate metabolic process	3/1275	50/11553	0.925174	0.80202	BPNT1/INPP4B/ITPK1	3	Non_responder_positive_FC	Non_responder
GO:00726981	GO:0072698	protein localization to microtubule cytoskeleton	3/1275	50/11553	0.925174	0.80202	STIL/DIAPH1/CSNK1D	3	Non_responder_positive_FC	Non_responder
GO:00066132	GO:0006613	cotranslational protein targeting to membrane	7/1275	98/11553	0.926387	0.802633	RPL10A/TRAM2/TRAM1/RPS13/SRPRA/RPL6/RPS15A	7	Non_responder_positive_FC	Non_responder
GO:00450222	GO:0045022	early endosome to late endosome transport	2/1275	37/11553	0.926472	0.802633	MSN/MAP2K1	2	Non_responder_positive_FC	Non_responder
GO:00973522	GO:0097352	autophagosome maturation	2/1275	37/11553	0.926472	0.802633	TECPR1/VCP	2	Non_responder_positive_FC	Non_responder
GO:00061122	GO:0006112	energy reserve metabolic process	4/1275	63/11553	0.928102	0.803826	MRAP2/PHKA1/PPP1CA/GNAS	4	Non_responder_positive_FC	Non_responder
GO:00069132	GO:0006913	nucleocytoplasmic transport	27/1275	311/11553	0.928244	0.803826	SP100/SEC13/ECT2/RGS14/ATXN1/CDKN1A/RAB23/SMURF1/SMO/JAK2/ARNTL/HTATIP2/TCF7L2/RAPGEF3/PPP1R12A/BMP4/IFI27/SMAD3/PML/AKAP13/CDH1/JUP/STAT3/FERMT1/PKIG/CALR/DESI1	27	Non_responder_positive_FC	Non_responder
GO:19905422	GO:1990542	mitochondrial transmembrane transport	6/1275	87/11553	0.928838	0.80417	MCUB/SFXN1/SLC25A22/UCP2/SFXN3/SLC25A29	6	Non_responder_positive_FC	Non_responder
GO:00425942	GO:0042594	response to starvation	14/1275	176/11553	0.930005	0.804391	SLC2A1/SH3GLB1/GBA/IFI16/EIF2AK2/RALB/FSTL1/DAP/CDKN1A/CADPS2/ADM/FADS1/UCN3/STK24	14	Non_responder_positive_FC	Non_responder
GO:00068292	GO:0006829	zinc ion transport	1/1275	23/11553	0.932277	0.804391	SLC30A7	1	Non_responder_positive_FC	Non_responder
GO:00070952	GO:0007095	mitotic G2 DNA damage checkpoint	1/1275	23/11553	0.932277	0.804391	CDKN1A	1	Non_responder_positive_FC	Non_responder
GO:00102592	GO:0010259	multicellular organism aging	1/1275	23/11553	0.932277	0.804391	IDE	1	Non_responder_positive_FC	Non_responder
GO:00107192	GO:0010719	negative regulation of epithelial to mesenchymal transition	1/1275	23/11553	0.932277	0.804391	MAD2L2	1	Non_responder_positive_FC	Non_responder
GO:00165561	GO:0016556	mRNA modification	1/1275	23/11553	0.932277	0.804391	APOBEC1	1	Non_responder_positive_FC	Non_responder
GO:00313652	GO:0031365	N-terminal protein amino acid modification	1/1275	23/11553	0.932277	0.804391	KAT2B	1	Non_responder_positive_FC	Non_responder
GO:00453241	GO:0045324	late endosome to vacuole transport	1/1275	23/11553	0.932277	0.804391	CHMP1A	1	Non_responder_positive_FC	Non_responder
GO:00481471	GO:0048147	negative regulation of fibroblast proliferation	1/1275	23/11553	0.932277	0.804391	DACH1	1	Non_responder_positive_FC	Non_responder
GO:00310562	GO:0031056	regulation of histone modification	9/1275	122/11553	0.932314	0.804391	PINK1/MUC1/TRIP12/TADA3/CTNNB1/C6orf89/OTUB2/WBP2/PRKD2	9	Non_responder_positive_FC	Non_responder
GO:00063032	GO:0006303	double-strand break repair via nonhomologous end joining	5/1275	76/11553	0.932631	0.804391	MAD2L2/PARP3/PARP9/DTX3L/LIG4	5	Non_responder_positive_FC	Non_responder
GO:00105691	GO:0010569	regulation of double-strand break repair via homologous recombination	2/1275	38/11553	0.933155	0.804391	MAD2L2/PPP4C	2	Non_responder_positive_FC	Non_responder
GO:00509222	GO:0050922	negative regulation of chemotaxis	2/1275	38/11553	0.933155	0.804391	SEMA3C/SEMA4D	2	Non_responder_positive_FC	Non_responder
GO:00705422	GO:0070542	response to fatty acid	4/1275	64/11553	0.933374	0.804391	CLDN1/LPL/ASS1/SCD	4	Non_responder_positive_FC	Non_responder
GO:00511692	GO:0051169	nuclear transport	27/1275	314/11553	0.935815	0.804391	SP100/SEC13/ECT2/RGS14/ATXN1/CDKN1A/RAB23/SMURF1/SMO/JAK2/ARNTL/HTATIP2/TCF7L2/RAPGEF3/PPP1R12A/BMP4/IFI27/SMAD3/PML/AKAP13/CDH1/JUP/STAT3/FERMT1/PKIG/CALR/DESI1	27	Non_responder_positive_FC	Non_responder
GO:00092472	GO:0009247	glycolipid biosynthetic process	3/1275	52/11553	0.936726	0.804391	ST3GAL4/FA2H/PIGT	3	Non_responder_positive_FC	Non_responder
GO:00330451	GO:0033045	regulation of sister chromatid segregation	5/1275	77/11553	0.937247	0.804391	MAD2L2/CTNNB1/MAD1L1/NEK6/RB1	5	Non_responder_positive_FC	Non_responder
GO:00063042	GO:0006304	DNA modification	6/1275	89/11553	0.937688	0.804391	PARP3/APOBEC1/BAZ2A/MPG/GNAS/APOBEC3G	6	Non_responder_positive_FC	Non_responder
GO:00435742	GO:0043574	peroxisomal transport	4/1275	65/11553	0.938293	0.804391	ABCD1/IDE/NOS2/PEX26	4	Non_responder_positive_FC	Non_responder
GO:00517832	GO:0051783	regulation of nuclear division	12/1275	157/11553	0.938722	0.804391	MAD2L2/IL1A/MAD1L1/NEK6/FBXW5/LRP5/RB1/BMP4/CHMP1A/NFE2L1/PRKAR1A/CALR	12	Non_responder_positive_FC	Non_responder
GO:00330481	GO:0033048	negative regulation of mitotic sister chromatid segregation	2/1275	39/11553	0.93926	0.804391	MAD2L2/MAD1L1	2	Non_responder_positive_FC	Non_responder
GO:00007371	GO:0000737	DNA catabolic process, endonucleolytic	1/1275	24/11553	0.939766	0.804391	CASP3	1	Non_responder_positive_FC	Non_responder
GO:00071291	GO:0007129	homologous chromosome pairing at meiosis	1/1275	24/11553	0.939766	0.804391	REC8	1	Non_responder_positive_FC	Non_responder
GO:00071401	GO:0007140	male meiotic nuclear division	1/1275	24/11553	0.939766	0.804391	REC8	1	Non_responder_positive_FC	Non_responder
GO:00109711	GO:0010971	positive regulation of G2/M transition of mitotic cell cycle	1/1275	24/11553	0.939766	0.804391	CDC25B	1	Non_responder_positive_FC	Non_responder
GO:00331191	GO:0033119	negative regulation of RNA splicing	1/1275	24/11553	0.939766	0.804391	RPS13	1	Non_responder_positive_FC	Non_responder
GO:00454941	GO:0045494	photoreceptor cell maintenance	1/1275	24/11553	0.939766	0.804391	SLC2A1	1	Non_responder_positive_FC	Non_responder
GO:00717111	GO:0071711	basement membrane organization	1/1275	24/11553	0.939766	0.804391	FERMT1	1	Non_responder_positive_FC	Non_responder
GO:20000362	GO:2000036	regulation of stem cell population maintenance	1/1275	24/11553	0.939766	0.804391	SMO	1	Non_responder_positive_FC	Non_responder
GO:20007651	GO:2000765	regulation of cytoplasmic translation	1/1275	24/11553	0.939766	0.804391	PKM	1	Non_responder_positive_FC	Non_responder
GO:00093142	GO:0009314	response to radiation	28/1275	326/11553	0.939851	0.804391	IFI16/F11R/PTPRC/TANK/ECT2/KIT/CLOCK/CXCL10/SLC7A11/CASP3/RGS14/BAK1/CDKN1A/NAMPT/TNKS1BP1/PPP1CA/LRP5/PLEKHB1/POLD3/CARD16/APOBEC1/IKBIP/LIG4/HIF1A/PML/UNC119/BCL2L1/ICAM1	28	Non_responder_positive_FC	Non_responder
GO:00345021	GO:0034502	protein localization to chromosome	5/1275	78/11553	0.941577	0.804391	CENPA/PARP3/TPP1/RB1/CARM1	5	Non_responder_positive_FC	Non_responder
GO:19052692	GO:1905269	positive regulation of chromatin organization	6/1275	90/11553	0.941735	0.804391	PINK1/MUC1/CTNNB1/C6orf89/WBP2/PRKD2	6	Non_responder_positive_FC	Non_responder
GO:00336922	GO:0033692	cellular polysaccharide biosynthetic process	3/1275	53/11553	0.941863	0.804391	EXT2/PPP1CA/B3GNT6	3	Non_responder_positive_FC	Non_responder
GO:19016072	GO:1901607	alpha-amino acid biosynthetic process	3/1275	53/11553	0.941863	0.804391	PHGDH/ASL/ASS1	3	Non_responder_positive_FC	Non_responder
GO:00330471	GO:0033047	regulation of mitotic sister chromatid segregation	4/1275	66/11553	0.942879	0.804391	MAD2L2/MAD1L1/NEK6/RB1	4	Non_responder_positive_FC	Non_responder
GO:00062842	GO:0006284	base-excision repair	2/1275	40/11553	0.944833	0.804391	HUWE1/MPG	2	Non_responder_positive_FC	Non_responder
GO:00345081	GO:0034508	centromere complex assembly	2/1275	40/11553	0.944833	0.804391	CENPA/RB1	2	Non_responder_positive_FC	Non_responder
GO:00382021	GO:0038202	TORC1 signaling	2/1275	40/11553	0.944833	0.804391	SEC13/CARD11	2	Non_responder_positive_FC	Non_responder
GO:00434861	GO:0043486	histone exchange	2/1275	40/11553	0.944833	0.804391	CENPA/PSME4	2	Non_responder_positive_FC	Non_responder
GO:00004662	GO:0000466	maturation of 5.8S rRNA from tricistronic rRNA transcript (SSU-rRNA, 5.8S rRNA, LSU-rRNA)	1/1275	25/11553	0.946427	0.804391	ERI1	1	Non_responder_positive_FC	Non_responder
GO:00065842	GO:0006584	catecholamine metabolic process	1/1275	25/11553	0.946427	0.804391	ITGAM	1	Non_responder_positive_FC	Non_responder
GO:00083341	GO:0008334	histone mRNA metabolic process	1/1275	25/11553	0.946427	0.804391	XRN1	1	Non_responder_positive_FC	Non_responder
GO:00097122	GO:0009712	catechol-containing compound metabolic process	1/1275	25/11553	0.946427	0.804391	ITGAM	1	Non_responder_positive_FC	Non_responder
GO:00463202	GO:0046320	regulation of fatty acid oxidation	1/1275	25/11553	0.946427	0.804391	ABCD1	1	Non_responder_positive_FC	Non_responder
GO:00515691	GO:0051569	regulation of histone H3-K4 methylation	1/1275	25/11553	0.946427	0.804391	CTNNB1	1	Non_responder_positive_FC	Non_responder
GO:00604212	GO:0060421	positive regulation of heart growth	1/1275	25/11553	0.946427	0.804391	ZFPM2	1	Non_responder_positive_FC	Non_responder
GO:00709112	GO:0070911	global genome nucleotide-excision repair	1/1275	25/11553	0.946427	0.804391	RAD23B	1	Non_responder_positive_FC	Non_responder
GO:19043571	GO:1904357	negative regulation of telomere maintenance via telomere lengthening	1/1275	25/11553	0.946427	0.804391	XRN1	1	Non_responder_positive_FC	Non_responder
GO:00020422	GO:0002042	cell migration involved in sprouting angiogenesis	2/1275	41/11553	0.949917	0.804391	PIK3C2A/HDAC7	2	Non_responder_positive_FC	Non_responder
GO:00062201	GO:0006220	pyrimidine nucleotide metabolic process	2/1275	41/11553	0.949917	0.804391	CMPK2/NME5	2	Non_responder_positive_FC	Non_responder
GO:00330461	GO:0033046	negative regulation of sister chromatid segregation	2/1275	41/11553	0.949917	0.804391	MAD2L2/MAD1L1	2	Non_responder_positive_FC	Non_responder
GO:00519851	GO:0051985	negative regulation of chromosome segregation	2/1275	41/11553	0.949917	0.804391	MAD2L2/MAD1L1	2	Non_responder_positive_FC	Non_responder
GO:00063672	GO:0006367	transcription initiation from RNA polymerase II promoter	12/1275	161/11553	0.950375	0.804391	CTNNBIP1/NRBP1/KAT2B/WWTR1/PPARD/CDKN1A/CCNC/GTF2E2/TEAD1/MED16/GTF2F1/MED15	12	Non_responder_positive_FC	Non_responder
GO:01400561	GO:0140056	organelle localization by membrane tethering	12/1275	161/11553	0.950375	0.804391	STX12/DCTN1/RALB/DYNC1I2/STX7/STXBP1/ACTR1A/RAB15/DYNC1H1/STX4/CSNK1D/STXBP2	12	Non_responder_positive_FC	Non_responder
GO:00457272	GO:0045727	positive regulation of translation	8/1275	116/11553	0.95084	0.804391	PINK1/PLD1/EIF4G1/ITGA2/EIF3E/VIM/PKM/PLXNB2	8	Non_responder_positive_FC	Non_responder
GO:00439661	GO:0043966	histone H3 acetylation	3/1275	55/11553	0.950996	0.804391	TADA3/KAT2B/WBP2	3	Non_responder_positive_FC	Non_responder
GO:00459132	GO:0045913	positive regulation of carbohydrate metabolic process	3/1275	55/11553	0.950996	0.804391	KAT2B/PFKFB3/HIF1A	3	Non_responder_positive_FC	Non_responder
GO:00226161	GO:0022616	DNA strand elongation	1/1275	26/11553	0.952352	0.804391	POLD3	1	Non_responder_positive_FC	Non_responder
GO:00322011	GO:0032201	telomere maintenance via semi-conservative replication	1/1275	26/11553	0.952352	0.804391	POLD3	1	Non_responder_positive_FC	Non_responder
GO:00327861	GO:0032786	positive regulation of DNA-templated transcription, elongation	1/1275	26/11553	0.952352	0.804391	GTF2F1	1	Non_responder_positive_FC	Non_responder
GO:00342431	GO:0034243	regulation of transcription elongation from RNA polymerase II promoter	1/1275	26/11553	0.952352	0.804391	GTF2F1	1	Non_responder_positive_FC	Non_responder
GO:00451242	GO:0045124	regulation of bone resorption	1/1275	26/11553	0.952352	0.804391	CSK	1	Non_responder_positive_FC	Non_responder
GO:00902072	GO:0090207	regulation of triglyceride metabolic process	1/1275	26/11553	0.952352	0.804391	APOBEC1	1	Non_responder_positive_FC	Non_responder
GO:20010222	GO:2001022	positive regulation of response to DNA damage stimulus	6/1275	93/11553	0.952503	0.804391	MAD2L2/NPAS2/PARP3/PARP9/DTX3L/SKIL	6	Non_responder_positive_FC	Non_responder
GO:00512041	GO:0051204	protein insertion into mitochondrial membrane	2/1275	42/11553	0.954552	0.804391	PPP3R1/CASP8	2	Non_responder_positive_FC	Non_responder
GO:00106392	GO:0010639	negative regulation of organelle organization	27/1275	323/11553	0.954638	0.804391	MAD2L2/CAPZB/PINK1/SEC22B/F11R/SLC35F6/MAP2/TRIP12/KAT2B/XRN1/ADD1/MAP1B/GCLC/MAD1L1/MET/HUWE1/SWAP70/FEZ1/BNIP3/APOBEC1/BMP4/OTUB2/CORO1A/CDH5/PRKAR1A/LMAN1/BCL2L1	27	Non_responder_positive_FC	Non_responder
GO:00447281	GO:0044728	DNA methylation or demethylation	4/1275	69/11553	0.954832	0.804391	APOBEC1/BAZ2A/GNAS/APOBEC3G	4	Non_responder_positive_FC	Non_responder
GO:00517852	GO:0051785	positive regulation of nuclear division	3/1275	56/11553	0.955043	0.804391	IL1A/LRP5/RB1	3	Non_responder_positive_FC	Non_responder
GO:00070882	GO:0007088	regulation of mitotic nuclear division	10/1275	141/11553	0.956632	0.804391	MAD2L2/IL1A/MAD1L1/NEK6/FBXW5/LRP5/RB1/BMP4/CHMP1A/NFE2L1	10	Non_responder_positive_FC	Non_responder
GO:00105861	GO:0010586	miRNA metabolic process	1/1275	27/11553	0.957623	0.804391	SND1	1	Non_responder_positive_FC	Non_responder
GO:00302622	GO:0030262	apoptotic nuclear changes	1/1275	27/11553	0.957623	0.804391	CASP3	1	Non_responder_positive_FC	Non_responder
GO:00435372	GO:0043537	negative regulation of blood vessel endothelial cell migration	1/1275	27/11553	0.957623	0.804391	JUP	1	Non_responder_positive_FC	Non_responder
GO:00602612	GO:0060261	positive regulation of transcription initiation from RNA polymerase II promoter	1/1275	27/11553	0.957623	0.804391	MED16	1	Non_responder_positive_FC	Non_responder
GO:00700761	GO:0070076	histone lysine demethylation	1/1275	27/11553	0.957623	0.804391	JMJD1C	1	Non_responder_positive_FC	Non_responder
GO:00708731	GO:0070873	regulation of glycogen metabolic process	1/1275	27/11553	0.957623	0.804391	PPP1CA	1	Non_responder_positive_FC	Non_responder
GO:00708842	GO:0070884	regulation of calcineurin-NFAT signaling cascade	1/1275	27/11553	0.957623	0.804391	FHL2	1	Non_responder_positive_FC	Non_responder
GO:00709791	GO:0070979	protein K11-linked ubiquitination	1/1275	27/11553	0.957623	0.804391	UBE2H	1	Non_responder_positive_FC	Non_responder
GO:01060562	GO:0106056	regulation of calcineurin-mediated signaling	1/1275	27/11553	0.957623	0.804391	FHL2	1	Non_responder_positive_FC	Non_responder
GO:19027511	GO:1902751	positive regulation of cell cycle G2/M phase transition	1/1275	27/11553	0.957623	0.804391	CDC25B	1	Non_responder_positive_FC	Non_responder
GO:00709881	GO:0070988	demethylation	3/1275	57/11553	0.958776	0.804391	JMJD1C/APOBEC1/APOBEC3G	3	Non_responder_positive_FC	Non_responder
GO:00001842	GO:0000184	nuclear-transcribed mRNA catabolic process, nonsense-mediated decay	8/1275	119/11553	0.959265	0.804391	NBAS/EIF4G1/RPL10A/EIF3E/RPS13/RPL6/RPS15A/HELZ2	8	Non_responder_positive_FC	Non_responder
GO:00007262	GO:0000726	non-recombinational repair	5/1275	83/11553	0.959441	0.804391	MAD2L2/PARP3/PARP9/DTX3L/LIG4	5	Non_responder_positive_FC	Non_responder
GO:00421582	GO:0042158	lipoprotein biosynthetic process	5/1275	83/11553	0.959441	0.804391	GBA/ZDHHC3/ZDHHC2/APOBEC1/PIGT	5	Non_responder_positive_FC	Non_responder
GO:00109062	GO:0010906	regulation of glucose metabolic process	6/1275	96/11553	0.961442	0.804391	C1QTNF12/KAT2B/MAEA/PPP1CA/NFE2L1/TFF3	6	Non_responder_positive_FC	Non_responder
GO:00063522	GO:0006352	DNA-templated transcription, initiation	15/1275	199/11553	0.961611	0.804391	CTNNBIP1/NRBP1/KAT2B/CTNNB1/WWTR1/PPARD/CDKN1A/CCNC/GTF2E2/SETX/TEAD1/BAZ2A/MED16/GTF2F1/MED15	15	Non_responder_positive_FC	Non_responder
GO:20010202	GO:2001020	regulation of response to DNA damage stimulus	15/1275	199/11553	0.961611	0.804391	MAD2L2/MUC1/NPAS2/TRIP12/PARP3/PARP9/DTX3L/SKIL/CD74/CD44/KMT5A/OTUB2/PML/PPP4C/BCL2L1	15	Non_responder_positive_FC	Non_responder
GO:00510522	GO:0051052	regulation of DNA metabolic process	24/1275	296/11553	0.96217	0.804391	MAD2L2/PTPRC/NPAS2/TRIP12/CTNNB1/PARP3/PARP9/DTX3L/XRN1/PARM1/ANXA3/CDKN1A/GJA1/SMOC2/STAT6/PARP4/DACH1/OTUB2/PML/PPP4C/CHTF8/TNFSF13/CD40/PRKD2	24	Non_responder_positive_FC	Non_responder
GO:00000271	GO:0000027	ribosomal large subunit assembly	1/1275	28/11553	0.96231	0.804391	RPL6	1	Non_responder_positive_FC	Non_responder
GO:00004692	GO:0000469	cleavage involved in rRNA processing	1/1275	28/11553	0.96231	0.804391	ERI1	1	Non_responder_positive_FC	Non_responder
GO:00004701	GO:0000470	maturation of LSU-rRNA	1/1275	28/11553	0.96231	0.804391	RPL10A	1	Non_responder_positive_FC	Non_responder
GO:00062942	GO:0006294	nucleotide-excision repair, preincision complex assembly	1/1275	28/11553	0.96231	0.804391	RAD23B	1	Non_responder_positive_FC	Non_responder
GO:00071761	GO:0007176	regulation of epidermal growth factor-activated receptor activity	1/1275	28/11553	0.96231	0.804391	ADRA2A	1	Non_responder_positive_FC	Non_responder
GO:00165771	GO:0016577	histone demethylation	1/1275	28/11553	0.96231	0.804391	JMJD1C	1	Non_responder_positive_FC	Non_responder
GO:00381281	GO:0038128	ERBB2 signaling pathway	1/1275	28/11553	0.96231	0.804391	PTPN12	1	Non_responder_positive_FC	Non_responder
GO:00701981	GO:0070198	protein localization to chromosome, telomeric region	1/1275	28/11553	0.96231	0.804391	TPP1	1	Non_responder_positive_FC	Non_responder
GO:19022752	GO:1902275	regulation of chromatin organization	11/1275	155/11553	0.962772	0.804391	PINK1/MUC1/TRIP12/TADA3/CTNNB1/C6orf89/APOBEC1/OTUB2/WBP2/MAP1S/PRKD2	11	Non_responder_positive_FC	Non_responder
GO:00064462	GO:0006446	regulation of translational initiation	4/1275	72/11553	0.964441	0.804391	EIF2AK2/EIF4G1/EIF3E/PPP1CA	4	Non_responder_positive_FC	Non_responder
GO:00427951	GO:0042795	snRNA transcription by RNA polymerase II	4/1275	72/11553	0.964441	0.804391	ELL2/INTS1/GTF2E2/GTF2F1	4	Non_responder_positive_FC	Non_responder
GO:00432552	GO:0043255	regulation of carbohydrate biosynthetic process	4/1275	72/11553	0.964441	0.804391	C1QTNF12/KAT2B/MAEA/PPP1CA	4	Non_responder_positive_FC	Non_responder
GO:00002712	GO:0000271	polysaccharide biosynthetic process	3/1275	59/11553	0.965385	0.804391	EXT2/PPP1CA/B3GNT6	3	Non_responder_positive_FC	Non_responder
GO:00070801	GO:0007080	mitotic metaphase plate congression	2/1275	45/11553	0.966119	0.804391	MAD1L1/CHMP1A	2	Non_responder_positive_FC	Non_responder
GO:00350652	GO:0035065	regulation of histone acetylation	2/1275	45/11553	0.966119	0.804391	MUC1/WBP2	2	Non_responder_positive_FC	Non_responder
GO:00063761	GO:0006376	mRNA splice site selection	1/1275	29/11553	0.96648	0.804391	SETX	1	Non_responder_positive_FC	Non_responder
GO:00069212	GO:0006921	cellular component disassembly involved in execution phase of apoptosis	1/1275	29/11553	0.96648	0.804391	CASP3	1	Non_responder_positive_FC	Non_responder
GO:00109072	GO:0010907	positive regulation of glucose metabolic process	1/1275	29/11553	0.96648	0.804391	KAT2B	1	Non_responder_positive_FC	Non_responder
GO:00328852	GO:0032885	regulation of polysaccharide biosynthetic process	1/1275	29/11553	0.96648	0.804391	PPP1CA	1	Non_responder_positive_FC	Non_responder
GO:00340801	GO:0034080	CENP-A containing nucleosome assembly	1/1275	29/11553	0.96648	0.804391	CENPA	1	Non_responder_positive_FC	Non_responder
GO:00616411	GO:0061641	CENP-A containing chromatin organization	1/1275	29/11553	0.96648	0.804391	CENPA	1	Non_responder_positive_FC	Non_responder
GO:19000772	GO:1900077	negative regulation of cellular response to insulin stimulus	1/1275	29/11553	0.96648	0.804391	LPL	1	Non_responder_positive_FC	Non_responder
GO:00093011	GO:0009301	snRNA transcription	4/1275	73/11553	0.967196	0.804391	ELL2/INTS1/GTF2E2/GTF2F1	4	Non_responder_positive_FC	Non_responder
GO:00308372	GO:0030837	negative regulation of actin filament polymerization	2/1275	46/11553	0.969302	0.804391	CAPZB/ADD1	2	Non_responder_positive_FC	Non_responder
GO:00070312	GO:0007031	peroxisome organization	4/1275	74/11553	0.969751	0.804391	ABCD1/IDE/NOS2/PEX26	4	Non_responder_positive_FC	Non_responder
GO:00346442	GO:0034644	cellular response to UV	4/1275	74/11553	0.969751	0.804391	BAK1/CDKN1A/POLD3/CARD16	4	Non_responder_positive_FC	Non_responder
GO:00442642	GO:0044264	cellular polysaccharide metabolic process	4/1275	74/11553	0.969751	0.804391	PHKA1/EXT2/PPP1CA/B3GNT6	4	Non_responder_positive_FC	Non_responder
GO:00062981	GO:0006298	mismatch repair	1/1275	30/11553	0.970189	0.804391	POLD3	1	Non_responder_positive_FC	Non_responder
GO:00064821	GO:0006482	protein demethylation	1/1275	30/11553	0.970189	0.804391	JMJD1C	1	Non_responder_positive_FC	Non_responder
GO:00065052	GO:0006505	GPI anchor metabolic process	1/1275	30/11553	0.970189	0.804391	PIGT	1	Non_responder_positive_FC	Non_responder
GO:00065062	GO:0006506	GPI anchor biosynthetic process	1/1275	30/11553	0.970189	0.804391	PIGT	1	Non_responder_positive_FC	Non_responder
GO:00082141	GO:0008214	protein dealkylation	1/1275	30/11553	0.970189	0.804391	JMJD1C	1	Non_responder_positive_FC	Non_responder
GO:00448182	GO:0044818	mitotic G2/M transition checkpoint	1/1275	30/11553	0.970189	0.804391	CDKN1A	1	Non_responder_positive_FC	Non_responder
GO:00452922	GO:0045292	mRNA cis splicing, via spliceosome	1/1275	30/11553	0.970189	0.804391	DDX23	1	Non_responder_positive_FC	Non_responder
GO:00516421	GO:0051642	centrosome localization	1/1275	30/11553	0.970189	0.804391	MISP	1	Non_responder_positive_FC	Non_responder
GO:19040311	GO:1904031	positive regulation of cyclin-dependent protein kinase activity	1/1275	30/11553	0.970189	0.804391	CDKN1A	1	Non_responder_positive_FC	Non_responder
GO:00453332	GO:0045333	cellular respiration	11/1275	159/11553	0.970454	0.804391	PINK1/ACO1/VCP/SLC25A22/DHTKD1/AIFM2/IDE/BNIP3/HIF1A/CBFA2T3/NOS2	11	Non_responder_positive_FC	Non_responder
GO:00315032	GO:0031503	protein-containing complex localization	19/1275	249/11553	0.97187	0.804391	KLHL21/IFT172/DYNC2LI1/RALB/SEC13/ZDHHC3/STX7/IFT22/GRIPAP1/DLG3/ARC/IFT81/EXOC3L4/TNFAIP2/IFT140/EXOC3L1/KIF3B/AP3D1/MX1	19	Non_responder_positive_FC	Non_responder
GO:00905022	GO:0090502	RNA phosphodiester bond hydrolysis, endonucleolytic	4/1275	75/11553	0.972119	0.804391	ZC3H12D/SND1/KHNYN/ERN1	4	Non_responder_positive_FC	Non_responder
GO:00066252	GO:0006625	protein targeting to peroxisome	3/1275	62/11553	0.973453	0.804391	IDE/NOS2/PEX26	3	Non_responder_positive_FC	Non_responder
GO:00726622	GO:0072662	protein localization to peroxisome	3/1275	62/11553	0.973453	0.804391	IDE/NOS2/PEX26	3	Non_responder_positive_FC	Non_responder
GO:00726632	GO:0072663	establishment of protein localization to peroxisome	3/1275	62/11553	0.973453	0.804391	IDE/NOS2/PEX26	3	Non_responder_positive_FC	Non_responder
GO:00063701	GO:0006370	7-methylguanosine mRNA capping	1/1275	31/11553	0.973487	0.804391	GTF2F1	1	Non_responder_positive_FC	Non_responder
GO:00310551	GO:0031055	chromatin remodeling at centromere	1/1275	31/11553	0.973487	0.804391	CENPA	1	Non_responder_positive_FC	Non_responder
GO:00312971	GO:0031297	replication fork processing	1/1275	31/11553	0.973487	0.804391	SAMHD1	1	Non_responder_positive_FC	Non_responder
GO:00424072	GO:0042407	cristae formation	1/1275	31/11553	0.973487	0.804391	PINK1	1	Non_responder_positive_FC	Non_responder
GO:00618421	GO:0061842	microtubule organizing center localization	1/1275	31/11553	0.973487	0.804391	MISP	1	Non_responder_positive_FC	Non_responder
GO:00708971	GO:0070897	transcription preinitiation complex assembly	1/1275	31/11553	0.973487	0.804391	BAZ2A	1	Non_responder_positive_FC	Non_responder
GO:00712762	GO:0071276	cellular response to cadmium ion	1/1275	31/11553	0.973487	0.804391	SOD1	1	Non_responder_positive_FC	Non_responder
GO:00002891	GO:0000289	nuclear-transcribed mRNA poly(A) tail shortening	1/1275	32/11553	0.976421	0.804391	TNKS1BP1	1	Non_responder_positive_FC	Non_responder
GO:00063611	GO:0006361	transcription initiation from RNA polymerase I promoter	1/1275	32/11553	0.976421	0.804391	BAZ2A	1	Non_responder_positive_FC	Non_responder
GO:00094521	GO:0009452	7-methylguanosine RNA capping	1/1275	32/11553	0.976421	0.804391	GTF2F1	1	Non_responder_positive_FC	Non_responder
GO:00362601	GO:0036260	RNA capping	1/1275	32/11553	0.976421	0.804391	GTF2F1	1	Non_responder_positive_FC	Non_responder
GO:00447431	GO:0044743	protein transmembrane import into intracellular organelle	1/1275	32/11553	0.976421	0.804391	PEX26	1	Non_responder_positive_FC	Non_responder
GO:00519841	GO:0051984	positive regulation of chromosome segregation	1/1275	32/11553	0.976421	0.804391	RB1	1	Non_responder_positive_FC	Non_responder
GO:19000871	GO:1900087	positive regulation of G1/S transition of mitotic cell cycle	1/1275	32/11553	0.976421	0.804391	EIF4G1	1	Non_responder_positive_FC	Non_responder
GO:19034321	GO:1903432	regulation of TORC1 signaling	1/1275	32/11553	0.976421	0.804391	SEC13	1	Non_responder_positive_FC	Non_responder
GO:00322061	GO:0032206	positive regulation of telomere maintenance	2/1275	49/11553	0.977214	0.804391	CTNNB1/PML	2	Non_responder_positive_FC	Non_responder
GO:00903292	GO:0090329	regulation of DNA-dependent DNA replication	2/1275	49/11553	0.977214	0.804391	DACH1/CHTF8	2	Non_responder_positive_FC	Non_responder
GO:19033112	GO:1903311	regulation of mRNA metabolic process	24/1275	308/11553	0.977667	0.804391	PLEKHN1/MOV10/PSMB4/ROCK2/NBAS/PSME4/PSMD1/MYD88/XRN1/EIF4G1/NOCT/PSMB8/PSMB9/ZC3H12D/PKP3/VIM/APOBEC1/PSME1/PSME2/PSMA3/PSMC1/PSMA4/TNFSF13/GTPBP1	24	Non_responder_positive_FC	Non_responder
GO:00064091	GO:0006409	tRNA export from nucleus	1/1275	33/11553	0.97903	0.804391	SEC13	1	Non_responder_positive_FC	Non_responder
GO:00193692	GO:0019369	arachidonic acid metabolic process	1/1275	33/11553	0.97903	0.804391	TBXAS1	1	Non_responder_positive_FC	Non_responder
GO:00320082	GO:0032008	positive regulation of TOR signaling	1/1275	33/11553	0.97903	0.804391	SEC13	1	Non_responder_positive_FC	Non_responder
GO:00322051	GO:0032205	negative regulation of telomere maintenance	1/1275	33/11553	0.97903	0.804391	XRN1	1	Non_responder_positive_FC	Non_responder
GO:00451431	GO:0045143	homologous chromosome segregation	1/1275	33/11553	0.97903	0.804391	REC8	1	Non_responder_positive_FC	Non_responder
GO:00714311	GO:0071431	tRNA-containing ribonucleoprotein complex export from nucleus	1/1275	33/11553	0.97903	0.804391	SEC13	1	Non_responder_positive_FC	Non_responder
GO:00063051	GO:0006305	DNA alkylation	2/1275	50/11553	0.979382	0.804391	BAZ2A/GNAS	2	Non_responder_positive_FC	Non_responder
GO:00063061	GO:0006306	DNA methylation	2/1275	50/11553	0.979382	0.804391	BAZ2A/GNAS	2	Non_responder_positive_FC	Non_responder
GO:00977111	GO:0097711	ciliary basal body-plasma membrane docking	5/1275	93/11553	0.981097	0.804391	DCTN1/DYNC1I2/ACTR1A/DYNC1H1/CSNK1D	5	Non_responder_positive_FC	Non_responder
GO:20007562	GO:2000756	regulation of peptidyl-lysine acetylation	2/1275	51/11553	0.98135	0.804391	MUC1/WBP2	2	Non_responder_positive_FC	Non_responder
GO:00315722	GO:0031572	G2 DNA damage checkpoint	1/1275	34/11553	0.981351	0.804391	CDKN1A	1	Non_responder_positive_FC	Non_responder
GO:00322121	GO:0032212	positive regulation of telomere maintenance via telomerase	1/1275	34/11553	0.981351	0.804391	CTNNB1	1	Non_responder_positive_FC	Non_responder
GO:00328812	GO:0032881	regulation of polysaccharide metabolic process	1/1275	34/11553	0.981351	0.804391	PPP1CA	1	Non_responder_positive_FC	Non_responder
GO:00302582	GO:0030258	lipid modification	14/1275	202/11553	0.982048	0.804391	GBA/BPNT1/SGPP2/STARD4/PPARD/ABCD1/PIP5K1B/PIK3C2A/DGKZ/ST3GAL4/PIP4K2C/FA2H/APOC1/ABCG1	14	Non_responder_positive_FC	Non_responder
GO:00021812	GO:0002181	cytoplasmic translation	5/1275	94/11553	0.982526	0.804391	EIF4G1/RPL10A/EIF3E/RPL6/PKM	5	Non_responder_positive_FC	Non_responder
GO:00070932	GO:0007093	mitotic cell cycle checkpoint	10/1275	156/11553	0.982574	0.804391	MAD2L2/MUC1/CDKN1A/MAD1L1/TNKS1BP1/CHFR/RB1/PML/BCL2L1/CARM1	10	Non_responder_positive_FC	Non_responder
GO:00059762	GO:0005976	polysaccharide metabolic process	4/1275	81/11553	0.983052	0.804391	PHKA1/EXT2/PPP1CA/B3GNT6	4	Non_responder_positive_FC	Non_responder
GO:00064972	GO:0006497	protein lipidation	4/1275	81/11553	0.983052	0.804391	GBA/ZDHHC3/ZDHHC2/PIGT	4	Non_responder_positive_FC	Non_responder
GO:00900682	GO:0090068	positive regulation of cell cycle process	17/1275	237/11553	0.98309	0.804391	MUC1/ROCK2/IL1A/PKP4/ECT2/EIF4G1/CDKN1A/TNKS1BP1/PPP2R5B/LRP5/RB1/DYNC1H1/PML/RAB11FIP4/CDC25B/KIF3B/CARM1	17	Non_responder_positive_FC	Non_responder
GO:00159092	GO:0015909	long-chain fatty acid transport	2/1275	52/11553	0.983135	0.804391	SLC2A1/ABCD1	2	Non_responder_positive_FC	Non_responder
GO:00322101	GO:0032210	regulation of telomere maintenance via telomerase	2/1275	52/11553	0.983135	0.804391	CTNNB1/XRN1	2	Non_responder_positive_FC	Non_responder
GO:00063691	GO:0006369	termination of RNA polymerase II transcription	1/1275	35/11553	0.983415	0.804391	SETX	1	Non_responder_positive_FC	Non_responder
GO:00165722	GO:0016572	histone phosphorylation	1/1275	35/11553	0.983415	0.804391	JAK2	1	Non_responder_positive_FC	Non_responder
GO:00310621	GO:0031062	positive regulation of histone methylation	1/1275	35/11553	0.983415	0.804391	CTNNB1	1	Non_responder_positive_FC	Non_responder
GO:00510311	GO:0051031	tRNA transport	1/1275	35/11553	0.983415	0.804391	SEC13	1	Non_responder_positive_FC	Non_responder
GO:19019902	GO:1901990	regulation of mitotic cell cycle phase transition	30/1275	379/11553	0.983478	0.804391	MAD2L2/PSMB4/MUC1/PSME4/DCTN1/DYNC1I2/PSMD1/EIF4G1/BTN2A2/UBD/PSMB8/PSMB9/CDKN1A/MAD1L1/NEK6/TNKS1BP1/ACTR1A/RB1/PSME1/PSME2/PSMA3/DACT1/PSMC1/DYNC1H1/PML/PSMA4/CSNK1D/CDC25B/CARM1/FBXO7	30	Non_responder_positive_FC	Non_responder
GO:00164581	GO:0016458	gene silencing	13/1275	192/11553	0.983501	0.804391	MOV10/ADAR/SEC13/EIF4G1/SND1/ERI1/NCOR2/BMP4/MAP2K1/SMAD3/CHMP1A/NCOR1/STAT3	13	Non_responder_positive_FC	Non_responder
GO:00159802	GO:0015980	energy derivation by oxidation of organic compounds	16/1275	227/11553	0.984187	0.804391	PINK1/MRAP2/PHKA1/ACO1/VCP/SLC25A22/CAVIN3/PPP1CA/DHTKD1/AIFM2/IDE/BNIP3/HIF1A/CBFA2T3/NOS2/GNAS	16	Non_responder_positive_FC	Non_responder
GO:00344012	GO:0034401	chromatin organization involved in regulation of transcription	4/1275	82/11553	0.984422	0.804391	CTNNB1/APOBEC1/BAZ2A/ZNFX1	4	Non_responder_positive_FC	Non_responder
GO:00513041	GO:0051304	chromosome separation	4/1275	82/11553	0.984422	0.804391	MAD2L2/MAD1L1/NEK6/RB1	4	Non_responder_positive_FC	Non_responder
GO:00070041	GO:0007004	telomere maintenance via telomerase	3/1275	68/11553	0.984552	0.804391	CTNNB1/XRN1/TNKS1BP1	3	Non_responder_positive_FC	Non_responder
GO:00219541	GO:0021954	central nervous system neuron development	2/1275	53/11553	0.984754	0.804391	MAP2/RAPGEF2	2	Non_responder_positive_FC	Non_responder
GO:00447732	GO:0044773	mitotic DNA damage checkpoint	5/1275	96/11553	0.985084	0.804391	MUC1/CDKN1A/TNKS1BP1/PML/CARM1	5	Non_responder_positive_FC	Non_responder
GO:00004602	GO:0000460	maturation of 5.8S rRNA	1/1275	36/11553	0.985251	0.804391	ERI1	1	Non_responder_positive_FC	Non_responder
GO:00034072	GO:0003407	neural retina development	1/1275	36/11553	0.985251	0.804391	RAB11FIP4	1	Non_responder_positive_FC	Non_responder
GO:00059781	GO:0005978	glycogen biosynthetic process	1/1275	36/11553	0.985251	0.804391	PPP1CA	1	Non_responder_positive_FC	Non_responder
GO:00062962	GO:0006296	nucleotide-excision repair, DNA incision, 5'-to lesion	1/1275	36/11553	0.985251	0.804391	POLD3	1	Non_responder_positive_FC	Non_responder
GO:00092501	GO:0009250	glucan biosynthetic process	1/1275	36/11553	0.985251	0.804391	PPP1CA	1	Non_responder_positive_FC	Non_responder
GO:00427692	GO:0042769	DNA damage response, detection of DNA damage	1/1275	36/11553	0.985251	0.804391	POLD3	1	Non_responder_positive_FC	Non_responder
GO:00468392	GO:0046839	phospholipid dephosphorylation	1/1275	36/11553	0.985251	0.804391	SGPP2	1	Non_responder_positive_FC	Non_responder
GO:19043581	GO:1904358	positive regulation of telomere maintenance via telomere lengthening	1/1275	36/11553	0.985251	0.804391	CTNNB1	1	Non_responder_positive_FC	Non_responder
GO:00975492	GO:0097549	chromatin organization involved in negative regulation of transcription	3/1275	69/11553	0.985903	0.804391	APOBEC1/BAZ2A/ZNFX1	3	Non_responder_positive_FC	Non_responder
GO:00457872	GO:0045787	positive regulation of cell cycle	24/1275	318/11553	0.985958	0.804391	MUC1/ROCK2/TTL/IL1A/PKP4/ECT2/EIF4G1/CDKN1A/C6orf89/SMOC2/TRIM21/TNKS1BP1/PPP2R5B/LRP5/RB1/DYNC1H1/PML/RPS15A/EVI2B/RAB11FIP4/CDC25B/KIF3B/CARM1/CALR	24	Non_responder_positive_FC	Non_responder
GO:00070052	GO:0007005	mitochondrion organization	40/1275	489/11553	0.986292	0.804391	ATP13A2/PINK1/IFI6/SH3GLB1/GCLM/GBA/SLC35F6/PPP3R1/CASP8/ALAS1/TNFSF10/BAK1/GCLC/ADGRG6/DYNLT1/SMURF1/HUWE1/ATG13/CTTN/FEZ1/OPTN/AIFM2/IFIT2/BNIP3/STAT2/TRAFD1/CIDEB/HIF1A/VPS13C/XAF1/CNP/STAT3/LMAN1/BCL2L1/RAB5IF/CALM3/FBXO7/RAC2/TYMP/MX1	40	Non_responder_positive_FC	Non_responder
GO:00018242	GO:0001824	blastocyst development	4/1275	84/11553	0.986854	0.804391	TM4SF1/SKIL/FURIN/ADA	4	Non_responder_positive_FC	Non_responder
GO:00063361	GO:0006336	DNA replication-independent nucleosome assembly	1/1275	37/11553	0.986884	0.804391	CENPA	1	Non_responder_positive_FC	Non_responder
GO:00703172	GO:0070317	negative regulation of G0 to G1 transition	1/1275	37/11553	0.986884	0.804391	PPP2R5B	1	Non_responder_positive_FC	Non_responder
GO:00970641	GO:0097064	ncRNA export from nucleus	1/1275	37/11553	0.986884	0.804391	SEC13	1	Non_responder_positive_FC	Non_responder
GO:00062781	GO:0006278	RNA-dependent DNA biosynthetic process	3/1275	70/11553	0.98714	0.804391	CTNNB1/XRN1/TNKS1BP1	3	Non_responder_positive_FC	Non_responder
GO:00002451	GO:0000245	spliceosomal complex assembly	2/1275	55/11553	0.98755	0.804391	SETX/DDX23	2	Non_responder_positive_FC	Non_responder
GO:00336832	GO:0033683	nucleotide-excision repair, DNA incision	1/1275	38/11553	0.988336	0.804391	POLD3	1	Non_responder_positive_FC	Non_responder
GO:00347241	GO:0034724	DNA replication-independent nucleosome organization	1/1275	38/11553	0.988336	0.804391	CENPA	1	Non_responder_positive_FC	Non_responder
GO:00059771	GO:0005977	glycogen metabolic process	2/1275	56/11553	0.988754	0.804391	PHKA1/PPP1CA	2	Non_responder_positive_FC	Non_responder
GO:00060731	GO:0006073	cellular glucan metabolic process	2/1275	56/11553	0.988754	0.804391	PHKA1/PPP1CA	2	Non_responder_positive_FC	Non_responder
GO:00332602	GO:0033260	nuclear DNA replication	2/1275	56/11553	0.988754	0.804391	POLD3/DACH1	2	Non_responder_positive_FC	Non_responder
GO:00440421	GO:0044042	glucan metabolic process	2/1275	56/11553	0.988754	0.804391	PHKA1/PPP1CA	2	Non_responder_positive_FC	Non_responder
GO:01400142	GO:0140014	mitotic nuclear division	18/1275	257/11553	0.9894	0.804391	MAD2L2/LPIN1/IL1A/TTN/MAD1L1/XIAP/NEK6/GOLGA2/FBXW5/LRP5/RB1/REC8/BMP4/CHTF8/CHMP1A/NFE2L1/KIF3B/MISP	18	Non_responder_positive_FC	Non_responder
GO:00106762	GO:0010676	positive regulation of cellular carbohydrate metabolic process	1/1275	39/11553	0.989628	0.804391	KAT2B	1	Non_responder_positive_FC	Non_responder
GO:00504341	GO:0050434	positive regulation of viral transcription	1/1275	39/11553	0.989628	0.804391	GTF2F1	1	Non_responder_positive_FC	Non_responder
GO:00703162	GO:0070316	regulation of G0 to G1 transition	1/1275	39/11553	0.989628	0.804391	PPP2R5B	1	Non_responder_positive_FC	Non_responder
GO:19019921	GO:1901992	positive regulation of mitotic cell cycle phase transition	3/1275	73/11553	0.990257	0.804391	EIF4G1/RB1/CDC25B	3	Non_responder_positive_FC	Non_responder
GO:00063382	GO:0006338	chromatin remodeling	10/1275	165/11553	0.990271	0.804391	CENPA/PSME4/BAZ2B/KAT2B/CHD7/PAK1/APOBEC1/BAZ2A/RB1/ZNFX1	10	Non_responder_positive_FC	Non_responder
GO:00450051	GO:0045005	DNA-dependent DNA replication maintenance of fidelity	1/1275	40/11553	0.990776	0.804391	SAMHD1	1	Non_responder_positive_FC	Non_responder
GO:00450232	GO:0045023	G0 to G1 transition	1/1275	40/11553	0.990776	0.804391	PPP2R5B	1	Non_responder_positive_FC	Non_responder
GO:19028081	GO:1902808	positive regulation of cell cycle G1/S phase transition	1/1275	40/11553	0.990776	0.804391	EIF4G1	1	Non_responder_positive_FC	Non_responder
GO:00451321	GO:0045132	meiotic chromosome segregation	2/1275	58/11553	0.990831	0.804391	ACTR3/REC8	2	Non_responder_positive_FC	Non_responder
GO:19043561	GO:1904356	regulation of telomere maintenance via telomere lengthening	2/1275	58/11553	0.990831	0.804391	CTNNB1/XRN1	2	Non_responder_positive_FC	Non_responder
GO:00190802	GO:0019080	viral gene expression	12/1275	190/11553	0.990832	0.804391	SEC13/SPCS3/TRIM31/RPL10A/TRIM14/IFITM3/TRIM21/RPS13/RPL6/FURIN/RPS15A/GTF2F1	12	Non_responder_positive_FC	Non_responder
GO:00169251	GO:0016925	protein sumoylation	3/1275	74/11553	0.991123	0.804391	IFIH1/CTNNB1/RASD2	3	Non_responder_positive_FC	Non_responder
GO:00447742	GO:0044774	mitotic DNA integrity checkpoint	5/1275	103/11553	0.991523	0.804391	MUC1/CDKN1A/TNKS1BP1/PML/CARM1	5	Non_responder_positive_FC	Non_responder
GO:00071311	GO:0007131	reciprocal meiotic recombination	1/1275	41/11553	0.991798	0.804391	REC8	1	Non_responder_positive_FC	Non_responder
GO:00616471	GO:0061647	histone H3-K9 modification	1/1275	41/11553	0.991798	0.804391	KAT2B	1	Non_responder_positive_FC	Non_responder
GO:01400131	GO:0140013	meiotic nuclear division	6/1275	117/11553	0.991901	0.804391	ACTR3/GOLGA2/REC8/PRKAR1A/CDC25B/CALR	6	Non_responder_positive_FC	Non_responder
GO:00000822	GO:0000082	G1/S transition of mitotic cell cycle	15/1275	228/11553	0.992197	0.804391	MUC1/ACVR1/EIF4G1/BTN2A2/CDKN1A/TNKS1BP1/LATS2/RB1/PSME1/PSME2/DACT1/PML/CARM1/FBXO7/BACH1	15	Non_responder_positive_FC	Non_responder
GO:19030462	GO:1903046	meiotic cell cycle process	7/1275	131/11553	0.992442	0.804391	ACTR3/GOLGA2/REC8/PRKAR1A/CDC25B/CALR/MYH9	7	Non_responder_positive_FC	Non_responder
GO:20012511	GO:2001251	negative regulation of chromosome organization	6/1275	118/11553	0.99251	0.804391	MAD2L2/TRIP12/XRN1/MAD1L1/APOBEC1/OTUB2	6	Non_responder_positive_FC	Non_responder
GO:00108331	GO:0010833	telomere maintenance via telomere lengthening	3/1275	76/11553	0.992638	0.804391	CTNNB1/XRN1/TNKS1BP1	3	Non_responder_positive_FC	Non_responder
GO:00358251	GO:0035825	homologous recombination	1/1275	42/11553	0.992706	0.804391	REC8	1	Non_responder_positive_FC	Non_responder
GO:00701921	GO:0070192	chromosome organization involved in meiotic cell cycle	1/1275	42/11553	0.992706	0.804391	REC8	1	Non_responder_positive_FC	Non_responder
GO:00714822	GO:0071482	cellular response to light stimulus	4/1275	91/11553	0.99282	0.804391	BAK1/CDKN1A/POLD3/CARD16	4	Non_responder_positive_FC	Non_responder
GO:00447862	GO:0044786	cell cycle DNA replication	2/1275	61/11553	0.993262	0.804391	POLD3/DACH1	2	Non_responder_positive_FC	Non_responder
GO:00322041	GO:0032204	regulation of telomere maintenance	3/1275	77/11553	0.993299	0.804391	CTNNB1/XRN1/PML	3	Non_responder_positive_FC	Non_responder
GO:00063022	GO:0006302	double-strand break repair	14/1275	219/11553	0.993377	0.804391	MAD2L2/TRIP12/PARP3/PARP9/DTX3L/VCP/SETX/TNKS1BP1/LIG4/REC8/OTUB2/PML/PPP4C/SAMHD1	14	Non_responder_positive_FC	Non_responder
GO:00094162	GO:0009416	response to light stimulus	14/1275	220/11553	0.993769	0.804391	KIT/CLOCK/SLC7A11/CASP3/RGS14/BAK1/CDKN1A/PPP1CA/PLEKHB1/POLD3/CARD16/HIF1A/PML/UNC119	14	Non_responder_positive_FC	Non_responder
GO:00329842	GO:0032984	protein-containing complex disassembly	20/1275	290/11553	0.993936	0.804391	CAPZB/GBA/CTNNB1/GAK/ADD1/MAP1B/TECPR1/ASPH/VCP/SETX/SWAP70/MRPL49/PPP1CA/DDIT4/BNIP3/IRAK3/MRPL28/CHMP1A/KIF19/MAP1S	20	Non_responder_positive_FC	Non_responder
GO:00448432	GO:0044843	cell cycle G1/S phase transition	16/1275	244/11553	0.993951	0.804391	MUC1/ACVR1/EIF4G1/BTN2A2/CDKN1A/TNKS1BP1/MAP3K11/LATS2/RB1/PSME1/PSME2/DACT1/PML/CARM1/FBXO7/BACH1	16	Non_responder_positive_FC	Non_responder
GO:00459312	GO:0045931	positive regulation of mitotic cell cycle	7/1275	135/11553	0.994412	0.804391	TTL/IL1A/EIF4G1/SMOC2/LRP5/RB1/CDC25B	7	Non_responder_positive_FC	Non_responder
GO:00439671	GO:0043967	histone H4 acetylation	2/1275	63/11553	0.994519	0.804391	MUC1/TADA3	2	Non_responder_positive_FC	Non_responder
GO:00190832	GO:0019083	viral transcription	10/1275	174/11553	0.994697	0.804391	SEC13/TRIM31/RPL10A/TRIM14/IFITM3/TRIM21/RPS13/RPL6/RPS15A/GTF2F1	10	Non_responder_positive_FC	Non_responder
GO:00000701	GO:0000070	mitotic sister chromatid segregation	8/1275	149/11553	0.994815	0.804391	MAD2L2/TTN/MAD1L1/NEK6/RB1/REC8/CHTF8/CHMP1A	8	Non_responder_positive_FC	Non_responder
GO:00061201	GO:0006120	mitochondrial electron transport, NADH to ubiquinone	1/1275	45/11553	0.994871	0.804391	PINK1	1	Non_responder_positive_FC	Non_responder
GO:00327841	GO:0032784	regulation of DNA-templated transcription, elongation	1/1275	45/11553	0.994871	0.804391	GTF2F1	1	Non_responder_positive_FC	Non_responder
GO:20012522	GO:2001252	positive regulation of chromosome organization	9/1275	162/11553	0.9949	0.804391	PINK1/MUC1/CTNNB1/C6orf89/RB1/LIG4/PML/WBP2/PRKD2	9	Non_responder_positive_FC	Non_responder
GO:19019872	GO:1901987	regulation of cell cycle phase transition	30/1275	405/11553	0.994929	0.804391	MAD2L2/PSMB4/MUC1/PSME4/DCTN1/DYNC1I2/PSMD1/EIF4G1/BTN2A2/UBD/PSMB8/PSMB9/CDKN1A/MAD1L1/NEK6/TNKS1BP1/ACTR1A/RB1/PSME1/PSME2/PSMA3/DACT1/PSMC1/DYNC1H1/PML/PSMA4/CSNK1D/CDC25B/CARM1/FBXO7	30	Non_responder_positive_FC	Non_responder
GO:00066352	GO:0006635	fatty acid beta-oxidation	2/1275	64/11553	0.995058	0.804391	PPARD/ABCD1	2	Non_responder_positive_FC	Non_responder
GO:00094112	GO:0009411	response to UV	6/1275	124/11553	0.995344	0.804391	CASP3/BAK1/CDKN1A/POLD3/CARD16/PML	6	Non_responder_positive_FC	Non_responder
GO:00070072	GO:0007007	inner mitochondrial membrane organization	1/1275	46/11553	0.99544	0.804391	PINK1	1	Non_responder_positive_FC	Non_responder
GO:00007231	GO:0000723	telomere maintenance	7/1275	138/11553	0.995559	0.804391	SP100/CTNNB1/PARP3/XRN1/TNKS1BP1/POLD3/PML	7	Non_responder_positive_FC	Non_responder
GO:00342482	GO:0034248	regulation of cellular amide metabolic process	27/1275	375/11553	0.995646	0.804391	PLEKHN1/PINK1/MOV10/ROCK2/EIF2AK2/EIF4E3/XRN1/PLD1/EIF4G1/SLC7A11/CASP3/ITGA2/ENC1/GTPBP2/ZC3H12D/EIF3E/ACO1/PPP1CA/VIM/PGAM1/CYFIP1/PKM/STAT3/ABCA7/CALR/PLXNB2/ABCG1	27	Non_responder_positive_FC	Non_responder
GO:00063232	GO:0006323	DNA packaging	7/1275	139/11553	0.995888	0.804391	CENPA/PSME4/TTN/APOBEC1/BAZ2A/CHMP1A/ZNFX1	7	Non_responder_positive_FC	Non_responder
GO:00322001	GO:0032200	telomere organization	7/1275	139/11553	0.995888	0.804391	SP100/CTNNB1/PARP3/XRN1/TNKS1BP1/POLD3/PML	7	Non_responder_positive_FC	Non_responder
GO:00515681	GO:0051568	histone H3-K4 methylation	1/1275	47/11553	0.995945	0.804391	CTNNB1	1	Non_responder_positive_FC	Non_responder
GO:00000752	GO:0000075	cell cycle checkpoint	12/1275	204/11553	0.996283	0.804391	FBXO6/MAD2L2/MUC1/CLOCK/CDKN1A/MAD1L1/TNKS1BP1/CHFR/RB1/PML/BCL2L1/CARM1	12	Non_responder_positive_FC	Non_responder
GO:00009562	GO:0000956	nuclear-transcribed mRNA catabolic process	12/1275	204/11553	0.996283	0.804391	NBAS/XRN1/EIF4G1/NOCT/RPL10A/GTPBP2/EIF3E/RPS13/TNKS1BP1/RPL6/RPS15A/HELZ2	12	Non_responder_positive_FC	Non_responder
GO:00064172	GO:0006417	regulation of translation	22/1275	322/11553	0.996328	0.804391	PLEKHN1/PINK1/MOV10/ROCK2/EIF2AK2/EIF4E3/XRN1/PLD1/EIF4G1/ITGA2/ENC1/GTPBP2/ZC3H12D/EIF3E/ACO1/PPP1CA/VIM/CYFIP1/PKM/STAT3/CALR/PLXNB2	22	Non_responder_positive_FC	Non_responder
GO:00325082	GO:0032508	DNA duplex unwinding	4/1275	100/11553	0.996772	0.804391	CHD7/RAD23B/SETX/CHTF8	4	Non_responder_positive_FC	Non_responder
GO:19019891	GO:1901989	positive regulation of cell cycle phase transition	3/1275	85/11553	0.996872	0.804391	EIF4G1/RB1/CDC25B	3	Non_responder_positive_FC	Non_responder
GO:00000772	GO:0000077	DNA damage checkpoint	7/1275	143/11553	0.996988	0.804391	FBXO6/MUC1/CLOCK/CDKN1A/TNKS1BP1/PML/CARM1	7	Non_responder_positive_FC	Non_responder
GO:00430441	GO:0043044	ATP-dependent chromatin remodeling	2/1275	69/11553	0.997064	0.804391	CENPA/PSME4	2	Non_responder_positive_FC	Non_responder
GO:00988131	GO:0098813	nuclear chromosome segregation	13/1275	220/11553	0.997094	0.804391	MAD2L2/TTL/ACTR3/TTN/CTNNB1/ECT2/MAD1L1/NEK6/RB1/REC8/DYNC1H1/CHTF8/CHMP1A	13	Non_responder_positive_FC	Non_responder
GO:00987811	GO:0098781	ncRNA transcription	4/1275	103/11553	0.99754	0.804391	ELL2/INTS1/GTF2E2/GTF2F1	4	Non_responder_positive_FC	Non_responder
GO:00422731	GO:0042273	ribosomal large subunit biogenesis	2/1275	71/11553	0.997619	0.804391	RPL10A/RPL6	2	Non_responder_positive_FC	Non_responder
GO:00008191	GO:0000819	sister chromatid segregation	9/1275	173/11553	0.997703	0.804391	MAD2L2/TTN/CTNNB1/MAD1L1/NEK6/RB1/REC8/CHTF8/CHMP1A	9	Non_responder_positive_FC	Non_responder
GO:00002882	GO:0000288	nuclear-transcribed mRNA catabolic process, deadenylation-dependent decay	2/1275	72/11553	0.997856	0.804391	NOCT/TNKS1BP1	2	Non_responder_positive_FC	Non_responder
GO:00062832	GO:0006283	transcription-coupled nucleotide-excision repair	2/1275	72/11553	0.997856	0.804391	POLD3/COPS7A	2	Non_responder_positive_FC	Non_responder
GO:00314972	GO:0031497	chromatin assembly	4/1275	105/11553	0.997949	0.804391	CENPA/APOBEC1/BAZ2A/ZNFX1	4	Non_responder_positive_FC	Non_responder
GO:00071271	GO:0007127	meiosis I	2/1275	73/11553	0.99807	0.804391	REC8/CDC25B	2	Non_responder_positive_FC	Non_responder
GO:00062892	GO:0006289	nucleotide-excision repair	4/1275	106/11553	0.998129	0.804391	RAD23B/POLD3/COPS7A/LIG4	4	Non_responder_positive_FC	Non_responder
GO:00165732	GO:0016573	histone acetylation	6/1275	136/11553	0.998255	0.804391	MUC1/TADA3/KAT2B/CLOCK/PHF20L1/WBP2	6	Non_responder_positive_FC	Non_responder
GO:19000341	GO:1900034	regulation of cellular response to heat	2/1275	74/11553	0.998263	0.804391	SEC13/BAG2	2	Non_responder_positive_FC	Non_responder
GO:00511682	GO:0051168	nuclear export	10/1275	190/11553	0.998291	0.804391	SP100/SEC13/ATXN1/SMURF1/TCF7L2/RAPGEF3/IFI27/AKAP13/CALR/DESI1	10	Non_responder_positive_FC	Non_responder
GO:00310601	GO:0031060	regulation of histone methylation	1/1275	55/11553	0.998416	0.804391	CTNNB1	1	Non_responder_positive_FC	Non_responder
GO:00323922	GO:0032392	DNA geometric change	4/1275	108/11553	0.998443	0.804391	CHD7/RAD23B/SETX/CHTF8	4	Non_responder_positive_FC	Non_responder
GO:00482852	GO:0048285	organelle fission	26/1275	384/11553	0.998491	0.804391	MAD2L2/PINK1/LPIN1/IL1A/ACTR3/TTN/MAD1L1/XIAP/NEK6/GOLGA2/FBXW5/LRP5/BNIP3/STAT2/RB1/REC8/BMP4/CHTF8/CHMP1A/NFE2L1/PRKAR1A/CDC25B/KIF3B/MISP/CALR/MX1	26	Non_responder_positive_FC	Non_responder
GO:00063601	GO:0006360	transcription by RNA polymerase I	1/1275	56/11553	0.998591	0.804391	BAZ2A	1	Non_responder_positive_FC	Non_responder
GO:00315702	GO:0031570	DNA integrity checkpoint	7/1275	153/11553	0.998641	0.804391	FBXO6/MUC1/CLOCK/CDKN1A/TNKS1BP1/PML/CARM1	7	Non_responder_positive_FC	Non_responder
GO:00183932	GO:0018393	internal peptidyl-lysine acetylation	6/1275	139/11553	0.998642	0.804391	MUC1/TADA3/KAT2B/CLOCK/PHF20L1/WBP2	6	Non_responder_positive_FC	Non_responder
GO:00723312	GO:0072331	signal transduction by p53 class mediator	14/1275	244/11553	0.998657	0.804391	MUC1/IFI16/SP100/SHISA5/CD74/CDKN1A/MYO6/CD44/TNKS1BP1/DDIT4/KMT5A/PML/RFFL/CARM1	14	Non_responder_positive_FC	Non_responder
GO:00063332	GO:0006333	chromatin assembly or disassembly	5/1275	125/11553	0.998696	0.804391	CENPA/APOBEC1/BAZ2A/ZNFX1/MAP1S	5	Non_responder_positive_FC	Non_responder
GO:00064132	GO:0006413	translational initiation	9/1275	181/11553	0.998738	0.804391	EIF2AK2/EIF4E3/EIF4G1/RPL10A/EIF3E/RPS13/PPP1CA/RPL6/RPS15A	9	Non_responder_positive_FC	Non_responder
GO:00064752	GO:0006475	internal protein amino acid acetylation	6/1275	140/11553	0.998752	0.804391	MUC1/TADA3/KAT2B/CLOCK/PHF20L1/WBP2	6	Non_responder_positive_FC	Non_responder
GO:00400292	GO:0040029	regulation of gene expression, epigenetic	5/1275	126/11553	0.998806	0.804391	IFI16/KAT2B/CTNNB1/PCGF5/WBP2	5	Non_responder_positive_FC	Non_responder
GO:00619821	GO:0061982	meiosis I cell cycle process	2/1275	78/11553	0.998862	0.804391	REC8/CDC25B	2	Non_responder_positive_FC	Non_responder
GO:00229042	GO:0022904	respiratory electron transport chain	3/1275	96/11553	0.998929	0.804391	PINK1/SLC25A22/AIFM2	3	Non_responder_positive_FC	Non_responder
GO:00063101	GO:0006310	DNA recombination	13/1275	235/11553	0.99894	0.804391	MAD2L2/PTPRC/PARP3/CCR6/SETX/SWAP70/STAT6/LIG4/REC8/PPP4C/TNFSF13/SAMHD1/CD40	13	Non_responder_positive_FC	Non_responder
GO:00002802	GO:0000280	nuclear division	22/1275	344/11553	0.998942	0.804391	MAD2L2/LPIN1/IL1A/ACTR3/TTN/MAD1L1/XIAP/NEK6/GOLGA2/FBXW5/LRP5/RB1/REC8/BMP4/CHTF8/CHMP1A/NFE2L1/PRKAR1A/CDC25B/KIF3B/MISP/CALR	22	Non_responder_positive_FC	Non_responder
GO:00064732	GO:0006473	protein acetylation	8/1275	170/11553	0.998955	0.804391	MUC1/TADA3/KAT2B/CLOCK/PHF20L1/ARNTL/RAPGEF3/WBP2	8	Non_responder_positive_FC	Non_responder
GO:00063681	GO:0006368	transcription elongation from RNA polymerase II promoter	2/1275	79/11553	0.998977	0.804391	ELL2/GTF2F1	2	Non_responder_positive_FC	Non_responder
GO:00436242	GO:0043624	cellular protein complex disassembly	10/1275	197/11553	0.998978	0.804391	CAPZB/GAK/ADD1/MAP1B/ASPH/SWAP70/MRPL49/MRPL28/KIF19/MAP1S	10	Non_responder_positive_FC	Non_responder
GO:00903052	GO:0090305	nucleic acid phosphodiester bond hydrolysis	15/1275	263/11553	0.999136	0.804391	MOV10/XRN1/NOCT/CASP3/ZC3H12D/AZGP1/SND1/ERI1/POLD3/KHNYN/ISG20/USB1/ERN1/SAMHD1/HELZ2	15	Non_responder_positive_FC	Non_responder
GO:00513212	GO:0051321	meiotic cell cycle	8/1275	173/11553	0.999176	0.804391	ACTR3/GOLGA2/REC8/PRKAR1A/CDC25B/CALR/MYH9/RSPH1	8	Non_responder_positive_FC	Non_responder
GO:00063341	GO:0006334	nucleosome assembly	1/1275	61/11553	0.999218	0.804391	CENPA	1	Non_responder_positive_FC	Non_responder
GO:00422551	GO:0042255	ribosome assembly	1/1275	61/11553	0.999218	0.804391	RPL6	1	Non_responder_positive_FC	Non_responder
GO:00066112	GO:0006611	protein export from nucleus	8/1275	174/11553	0.999239	0.804391	SP100/SEC13/SMURF1/TCF7L2/RAPGEF3/IFI27/CALR/DESI1	8	Non_responder_positive_FC	Non_responder
GO:00330442	GO:0033044	regulation of chromosome organization	18/1275	303/11553	0.999298	0.804391	MAD2L2/PINK1/MUC1/TRIP12/TADA3/CTNNB1/XRN1/C6orf89/MAD1L1/NEK6/APOBEC1/RB1/LIG4/OTUB2/PML/WBP2/MAP1S/PRKD2	18	Non_responder_positive_FC	Non_responder
GO:00183942	GO:0018394	peptidyl-lysine acetylation	6/1275	147/11553	0.999312	0.804391	MUC1/TADA3/KAT2B/CLOCK/PHF20L1/WBP2	6	Non_responder_positive_FC	Non_responder
GO:00193952	GO:0019395	fatty acid oxidation	2/1275	86/11553	0.999515	0.804391	PPARD/ABCD1	2	Non_responder_positive_FC	Non_responder
GO:00007241	GO:0000724	double-strand break repair via homologous recombination	4/1275	121/11553	0.999538	0.804391	MAD2L2/REC8/PPP4C/SAMHD1	4	Non_responder_positive_FC	Non_responder
GO:00435432	GO:0043543	protein acylation	10/1275	208/11553	0.999554	0.804391	MUC1/TADA3/KAT2B/ZDHHC3/CLOCK/ZDHHC2/PHF20L1/ARNTL/RAPGEF3/WBP2	10	Non_responder_positive_FC	Non_responder
GO:00007251	GO:0000725	recombinational repair	4/1275	122/11553	0.99958	0.804391	MAD2L2/REC8/PPP4C/SAMHD1	4	Non_responder_positive_FC	Non_responder
GO:00344402	GO:0034440	lipid oxidation	2/1275	88/11553	0.999609	0.804391	PPARD/ABCD1	2	Non_responder_positive_FC	Non_responder
GO:00701252	GO:0070125	mitochondrial translational elongation	2/1275	88/11553	0.999609	0.804391	MRPL49/MRPL28	2	Non_responder_positive_FC	Non_responder
GO:00701262	GO:0070126	mitochondrial translational termination	2/1275	89/11553	0.999649	0.804391	MRPL49/MRPL28	2	Non_responder_positive_FC	Non_responder
GO:00347281	GO:0034728	nucleosome organization	2/1275	90/11553	0.999684	0.804391	CENPA/PSME4	2	Non_responder_positive_FC	Non_responder
GO:00063531	GO:0006353	DNA-templated transcription, termination	1/1275	71/11553	0.999759	0.804391	SETX	1	Non_responder_positive_FC	Non_responder
GO:00064142	GO:0006414	translational elongation	4/1275	128/11553	0.999763	0.804391	GTPBP2/MRPL49/MRPL28/GTPBP1	4	Non_responder_positive_FC	Non_responder
GO:19017962	GO:1901796	regulation of signal transduction by p53 class mediator	6/1275	162/11553	0.999814	0.804391	MUC1/CD74/CD44/KMT5A/PML/RFFL	6	Non_responder_positive_FC	Non_responder
GO:00349681	GO:0034968	histone lysine methylation	2/1275	97/11553	0.999852	0.804391	CTNNB1/KMT5A	2	Non_responder_positive_FC	Non_responder
GO:00070592	GO:0007059	chromosome segregation	14/1275	277/11553	0.999866	0.804391	MAD2L2/TTL/ACTR3/TTN/CTNNB1/ECT2/RGS14/MAD1L1/NEK6/RB1/REC8/DYNC1H1/CHTF8/CHMP1A	14	Non_responder_positive_FC	Non_responder
GO:00165712	GO:0016571	histone methylation	3/1275	118/11553	0.999883	0.804391	CTNNB1/KMT5A/CARM1	3	Non_responder_positive_FC	Non_responder
GO:00061192	GO:0006119	oxidative phosphorylation	3/1275	119/11553	0.999894	0.804391	PINK1/ABCD1/VCP	3	Non_responder_positive_FC	Non_responder
GO:00427752	GO:0042775	mitochondrial ATP synthesis coupled electron transport	1/1275	79/11553	0.999906	0.804391	PINK1	1	Non_responder_positive_FC	Non_responder
GO:00062752	GO:0006275	regulation of DNA replication	2/1275	102/11553	0.999914	0.804391	DACH1/CHTF8	2	Non_responder_positive_FC	Non_responder
GO:00427732	GO:0042773	ATP synthesis coupled electron transport	1/1275	80/11553	0.999916	0.804391	PINK1	1	Non_responder_positive_FC	Non_responder
GO:00165692	GO:0016569	covalent chromatin modification	24/1275	410/11553	0.999919	0.804391	PINK1/MUC1/TRIP12/TADA3/KAT2B/CTNNB1/DTX3L/CLOCK/C6orf89/TRERF1/HUWE1/PHF20L1/JAK2/BRMS1/JMJD1C/PCGF5/APOBEC1/HDAC7/BAZ2A/KMT5A/OTUB2/WBP2/CARM1/PRKD2	24	Non_responder_positive_FC	Non_responder
GO:00165702	GO:0016570	histone modification	23/1275	400/11553	0.99993	0.804391	PINK1/MUC1/TRIP12/TADA3/KAT2B/CTNNB1/DTX3L/CLOCK/C6orf89/TRERF1/HUWE1/PHF20L1/JAK2/BRMS1/JMJD1C/PCGF5/HDAC7/BAZ2A/KMT5A/OTUB2/WBP2/CARM1/PRKD2	23	Non_responder_positive_FC	Non_responder
GO:00063541	GO:0006354	DNA-templated transcription, elongation	2/1275	104/11553	0.999931	0.804391	ELL2/GTF2F1	2	Non_responder_positive_FC	Non_responder
GO:00064152	GO:0006415	translational termination	2/1275	104/11553	0.999931	0.804391	MRPL49/MRPL28	2	Non_responder_positive_FC	Non_responder
GO:00711032	GO:0071103	DNA conformation change	11/1275	247/11553	0.999938	0.804391	CENPA/PSME4/TTN/CHD7/RAD23B/SETX/APOBEC1/BAZ2A/CHTF8/CHMP1A/ZNFX1	11	Non_responder_positive_FC	Non_responder
GO:00062612	GO:0006261	DNA-dependent DNA replication	4/1275	143/11553	0.999945	0.804391	POLD3/DACH1/CHTF8/SAMHD1	4	Non_responder_positive_FC	Non_responder
GO:00180221	GO:0018022	peptidyl-lysine methylation	2/1275	109/11553	0.99996	0.804391	CTNNB1/KMT5A	2	Non_responder_positive_FC	Non_responder
GO:00650042	GO:0065004	protein-DNA complex assembly	4/1275	150/11553	0.999972	0.804391	CENPA/RAD23B/BAZ2A/RB1	4	Non_responder_positive_FC	Non_responder
GO:00159312	GO:0015931	nucleobase-containing compound transport	9/1275	231/11553	0.999978	0.804391	SEC13/TGFBR2/SIDT1/GJA1/ABCD1/ARC/SLC28A3/SLC25A22/SLC25A29	9	Non_responder_positive_FC	Non_responder
GO:00062812	GO:0006281	DNA repair	29/1275	492/11553	0.999979	0.804391	ISG15/FBXO6/MAD2L2/PSME4/NPAS2/TRIP12/PARP3/PARP9/DTX3L/HUWE1/VCP/RAD23B/SETX/TNKS1BP1/UBE2L6/POLD3/COPS7A/PARP4/LIG4/REC8/OTUB2/PML/MPG/PPP4C/TRIM25/NPLOC4/SAMHD1/UFD1/BACH1	29	Non_responder_positive_FC	Non_responder
GO:00311232	GO:0031123	RNA 3'-end processing	3/1275	136/11553	0.999982	0.804391	INTS1/ERI1/USB1	3	Non_responder_positive_FC	Non_responder
GO:00718262	GO:0071826	ribonucleoprotein complex subunit organization	6/1275	189/11553	0.999984	0.804391	ADAR/EIF3E/VCP/SETX/DDX23/RPL6	6	Non_responder_positive_FC	Non_responder
GO:00434842	GO:0043484	regulation of RNA splicing	3/1275	138/11553	0.999985	0.804391	SETX/RPS13/ERN1	3	Non_responder_positive_FC	Non_responder
GO:00718242	GO:0071824	protein-DNA complex subunit organization	5/1275	180/11553	0.999992	0.804391	CENPA/PSME4/RAD23B/BAZ2A/RB1	5	Non_responder_positive_FC	Non_responder
GO:00226182	GO:0022618	ribonucleoprotein complex assembly	5/1275	182/11553	0.999994	0.804391	ADAR/EIF3E/SETX/DDX23/RPL6	5	Non_responder_positive_FC	Non_responder
GO:00064062	GO:0006406	mRNA export from nucleus	1/1275	105/11553	0.999996	0.804391	SEC13	1	Non_responder_positive_FC	Non_responder
GO:00714272	GO:0071427	mRNA-containing ribonucleoprotein complex export from nucleus	1/1275	105/11553	0.999996	0.804391	SEC13	1	Non_responder_positive_FC	Non_responder
GO:00064792	GO:0006479	protein methylation	3/1275	152/11553	0.999997	0.804391	CTNNB1/KMT5A/CARM1	3	Non_responder_positive_FC	Non_responder
GO:00082132	GO:0008213	protein alkylation	3/1275	152/11553	0.999997	0.804391	CTNNB1/KMT5A/CARM1	3	Non_responder_positive_FC	Non_responder
GO:00094512	GO:0009451	RNA modification	3/1275	153/11553	0.999997	0.804391	ADAR/APOBEC1/APOBEC3G	3	Non_responder_positive_FC	Non_responder
GO:00325432	GO:0032543	mitochondrial translation	2/1275	133/11553	0.999997	0.804391	MRPL49/MRPL28	2	Non_responder_positive_FC	Non_responder
GO:00510282	GO:0051028	mRNA transport	2/1275	140/11553	0.999999	0.804391	SEC13/ARC	2	Non_responder_positive_FC	Non_responder
GO:00506572	GO:0050657	nucleic acid transport	4/1275	182/11553	0.999999	0.804391	SEC13/TGFBR2/SIDT1/ARC	4	Non_responder_positive_FC	Non_responder
GO:00506582	GO:0050658	RNA transport	4/1275	182/11553	0.999999	0.804391	SEC13/TGFBR2/SIDT1/ARC	4	Non_responder_positive_FC	Non_responder
GO:00512362	GO:0051236	establishment of RNA localization	4/1275	185/11553	0.999999	0.804391	SEC13/TGFBR2/SIDT1/ARC	4	Non_responder_positive_FC	Non_responder
GO:00714262	GO:0071426	ribonucleoprotein complex export from nucleus	1/1275	122/11553	0.999999	0.804391	SEC13	1	Non_responder_positive_FC	Non_responder
GO:00711662	GO:0071166	ribonucleoprotein complex localization	1/1275	123/11553	0.999999	0.804391	SEC13	1	Non_responder_positive_FC	Non_responder
GO:00080332	GO:0008033	tRNA processing	1/1275	124/11553	1	0.804391	RTCB	1	Non_responder_positive_FC	Non_responder
GO:00160722	GO:0016072	rRNA metabolic process	6/1275	230/11553	1	0.804391	KAT2B/XRN1/RPL10A/ERI1/CHD7/ISG20	6	Non_responder_positive_FC	Non_responder
GO:00064052	GO:0006405	RNA export from nucleus	1/1275	132/11553	1	0.804391	SEC13	1	Non_responder_positive_FC	Non_responder
GO:00062602	GO:0006260	DNA replication	7/1275	255/11553	1	0.804391	FAM111A/POLD3/TBRG1/DACH1/LIG4/CHTF8/SAMHD1	7	Non_responder_positive_FC	Non_responder
GO:00063642	GO:0006364	rRNA processing	5/1275	221/11553	1	0.804391	KAT2B/RPL10A/ERI1/CHD7/ISG20	5	Non_responder_positive_FC	Non_responder
GO:01400532	GO:0140053	mitochondrial gene expression	2/1275	161/11553	1	0.804391	MRPL49/MRPL28	2	Non_responder_positive_FC	Non_responder
GO:00182052	GO:0018205	peptidyl-lysine modification	12/1275	342/11553	1	0.804391	PLOD1/MUC1/IFIH1/TADA3/KAT2B/CTNNB1/CLOCK/PHF20L1/KMT5A/WBP2/TGM2/RASD2	12	Non_responder_positive_FC	Non_responder
GO:00064032	GO:0006403	RNA localization	4/1275	217/11553	1	0.804391	SEC13/TGFBR2/SIDT1/ARC	4	Non_responder_positive_FC	Non_responder
GO:00322592	GO:0032259	methylation	8/1275	296/11553	1	0.804391	CTNNB1/COQ3/PRDM1/NNMT/BAZ2A/KMT5A/GNAS/CARM1	8	Non_responder_positive_FC	Non_responder
GO:00063992	GO:0006399	tRNA metabolic process	1/1275	163/11553	1	0.804391	RTCB	1	Non_responder_positive_FC	Non_responder
GO:00434142	GO:0043414	macromolecule methylation	5/1275	259/11553	1	0.804391	CTNNB1/BAZ2A/KMT5A/GNAS/CARM1	5	Non_responder_positive_FC	Non_responder
GO:00344702	GO:0034470	ncRNA processing	11/1275	373/11553	1	0.804391	ADAR/KAT2B/RPL10A/INTS1/ERI1/CHD7/SMAD3/ISG20/USB1/STAT3/RTCB	11	Non_responder_positive_FC	Non_responder
GO:00422542	GO:0042254	ribosome biogenesis	6/1275	298/11553	1	0.804391	KAT2B/RPL10A/ERI1/CHD7/RPL6/ISG20	6	Non_responder_positive_FC	Non_responder
GO:00346602	GO:0034660	ncRNA metabolic process	13/1275	435/11553	1	0.804391	ADAR/KAT2B/XRN1/RPL10A/INTS1/SND1/ERI1/CHD7/SMAD3/ISG20/USB1/STAT3/RTCB	13	Non_responder_positive_FC	Non_responder
GO:00226132	GO:0022613	ribonucleoprotein complex biogenesis	10/1275	424/11553	1	0.804391	ADAR/KAT2B/RPL10A/ERI1/CHD7/EIF3E/SETX/DDX23/RPL6/ISG20	10	Non_responder_positive_FC	Non_responder
GO:00003772	GO:0000377	RNA splicing, via transesterification reactions with bulged adenosine as nucleophile	3/1275	332/11553	1	0.804391	SETX/DDX23/GTF2F1	3	Non_responder_positive_FC	Non_responder
GO:00003982	GO:0000398	mRNA splicing, via spliceosome	3/1275	332/11553	1	0.804391	SETX/DDX23/GTF2F1	3	Non_responder_positive_FC	Non_responder
GO:00083802	GO:0008380	RNA splicing	7/1275	421/11553	1	0.804391	SETX/RPS13/DDX23/USB1/ERN1/GTF2F1/RTCB	7	Non_responder_positive_FC	Non_responder
GO:00003752	GO:0000375	RNA splicing, via transesterification reactions	3/1275	335/11553	1	0.804391	SETX/DDX23/GTF2F1	3	Non_responder_positive_FC	Non_responder
GO:00063972	GO:0006397	mRNA processing	6/1275	477/11553	1	0.804391	ADAR/SETX/APOBEC1/DDX23/ERN1/GTF2F1	6	Non_responder_positive_FC	Non_responder

### Sheet: UC_CD4T
ID2	ID	Description	GeneRatio	BgRatio	pvalue	qvalue	geneID	Count	category	broad_category
GO:00313472	GO:0031347	regulation of defense response	51/475	492/11182	2.53e-09	5.98e-06	PARK7/TNFRSF1B/GBP5/PSMA5/PSMB4/ADAR/SYT11/IFI16/AIM2/IL1R2/IL1R1/STAT1/CD28/PARP9/PARP14/PSMD2/UBE2K/IL21/SPINK5/HAVCR2/TRIM38/AGER/PSMB8/PPARD/FOXP3/IKBKB/FUT7/CD6/NEAT1/FADD/CTSC/BIRC3/CASP4/CADM1/IL2RA/CLEC7A/TBK1/TRAFD1/TRAF3/ABCC1/NOD2/NLRC5/PSMB3/STAT5B/NFE2L1/SBNO2/TICAM1/ACP5/IL12RB1/IRF3/APOBEC3G	51	Non_responder_positive_FC	Non_responder
GO:00506712	GO:0050671	positive regulation of lymphocyte proliferation	21/475	108/11182	3.97e-09	5.98e-06	TNFRSF4/FCRL3/CD28/TFRC/IL21/CD74/HAVCR2/AGER/HLA-DPA1/HLA-DPB1/FOXP3/IL7/CD6/FADD/IL2RA/CD4/NCKAP1L/STAT5B/TICAM1/JAK3/IL12RB1	21	Non_responder_positive_FC	Non_responder
GO:00329462	GO:0032946	positive regulation of mononuclear cell proliferation	21/475	109/11182	4.73e-09	5.98e-06	TNFRSF4/FCRL3/CD28/TFRC/IL21/CD74/HAVCR2/AGER/HLA-DPA1/HLA-DPB1/FOXP3/IL7/CD6/FADD/IL2RA/CD4/NCKAP1L/STAT5B/TICAM1/JAK3/IL12RB1	21	Non_responder_positive_FC	Non_responder
GO:00019612	GO:0001961	positive regulation of cytokine-mediated signaling pathway	13/475	42/11182	1.03e-08	9.74e-06	IL1R1/PARP9/PARP14/UBE2K/CD74/CREBRF/IL7/FADD/CASP4/TBK1/NLRC5/CPNE1/IRF3	13	Non_responder_positive_FC	Non_responder
GO:00706652	GO:0070665	positive regulation of leukocyte proliferation	21/475	115/11182	1.29e-08	9.78e-06	TNFRSF4/FCRL3/CD28/TFRC/IL21/CD74/HAVCR2/AGER/HLA-DPA1/HLA-DPB1/FOXP3/IL7/CD6/FADD/IL2RA/CD4/NCKAP1L/STAT5B/TICAM1/JAK3/IL12RB1	21	Non_responder_positive_FC	Non_responder
GO:00096152	GO:0009615	response to virus	34/475	273/11182	1.55e-08	9.82e-06	ADAR/IFI16/AIM2/XPR1/LYST/STAT1/PARP9/RTP4/IL21/TRIM38/TRIM56/PIM2/FOXP3/IKBKB/FADD/BIRC3/POU2AF1/IL2RA/PRF1/POLR3A/TBK1/OAS1/OAS2/IRF9/TRAF3/PML/NLRC5/TICAM1/IL12RB1/IRF3/APOBEC3G/APOBEC3H/MAPK11/MX1	34	Non_responder_positive_FC	Non_responder
GO:00516072	GO:0051607	defense response to virus	28/475	202/11182	2.98e-08	1.62e-05	ADAR/IFI16/AIM2/LYST/STAT1/PARP9/RTP4/IL21/TRIM38/TRIM56/FADD/BIRC3/IL2RA/PRF1/POLR3A/TBK1/OAS1/OAS2/IRF9/TRAF3/PML/NLRC5/TICAM1/IL12RB1/IRF3/APOBEC3G/APOBEC3H/MX1	28	Non_responder_positive_FC	Non_responder
GO:00607602	GO:0060760	positive regulation of response to cytokine stimulus	13/475	47/11182	4.66e-08	2.21e-05	IL1R1/PARP9/PARP14/UBE2K/CD74/CREBRF/IL7/FADD/CASP4/TBK1/NLRC5/CPNE1/IRF3	13	Non_responder_positive_FC	Non_responder
GO:00332092	GO:0033209	tumor necrosis factor-mediated signaling pathway	23/475	147/11182	5.46e-08	2.3e-05	TNFRSF18/TNFRSF4/TNFRSF25/TNFRSF8/TNFRSF1B/PSMA5/PSMB4/AIM2/LIMS1/STAT1/PSMD2/UBE2K/PSMB8/TAX1BP1/IKBKB/BIRC3/CASP4/CARD16/FAS/CD27/TRAF3/PSMB3/CPNE1	23	Non_responder_positive_FC	Non_responder
GO:00603331	GO:0060333	interferon-gamma-mediated signaling pathway	16/475	76/11182	8.98e-08	3.33e-05	GBP2/STAT1/PARP9/PARP14/TRIM38/HLA-DRA/HLA-DQA1/HLA-DPA1/HLA-DPB1/NCAM1/OAS1/OAS2/IRF9/PML/NLRC5/IRF3	16	Non_responder_positive_FC	Non_responder
GO:00506702	GO:0050670	regulation of lymphocyte proliferation	24/475	164/11182	1.04e-07	3.33e-05	TNFRSF4/TNFRSF1B/FCRL3/CD28/CTLA4/TFRC/IL21/CD74/HAVCR2/BTN2A2/AGER/HLA-DPA1/HLA-DPB1/FOXP3/IL7/CD6/FADD/IL2RA/CD4/NCKAP1L/STAT5B/TICAM1/JAK3/IL12RB1	24	Non_responder_positive_FC	Non_responder
GO:00421102	GO:0042110	T cell activation	40/475	382/11182	1.12e-07	3.33e-05	TNFRSF18/TNFRSF4/TNFRSF1B/CD2/LAX1/ZFP36L2/CD28/CTLA4/TFRC/IL21/SPINK5/CD74/HAVCR2/SOX4/BTN2A2/AGER/HLA-DPA1/HLA-DPB1/FOXP3/IL7/FUT7/CD6/FADD/CD3D/IL2RA/ZMIZ1/CD27/CD4/CLEC7A/NCKAP1L/BATF/RAB27A/CSK/NOD2/STAT5B/CD7/FKBP1A/STK11/JAK3/IL12RB1	40	Non_responder_positive_FC	Non_responder
GO:00329442	GO:0032944	regulation of mononuclear cell proliferation	24/475	165/11182	1.17e-07	3.33e-05	TNFRSF4/TNFRSF1B/FCRL3/CD28/CTLA4/TFRC/IL21/CD74/HAVCR2/BTN2A2/AGER/HLA-DPA1/HLA-DPB1/FOXP3/IL7/CD6/FADD/IL2RA/CD4/NCKAP1L/STAT5B/TICAM1/JAK3/IL12RB1	24	Non_responder_positive_FC	Non_responder
GO:00508702	GO:0050870	positive regulation of T cell activation	25/475	178/11182	1.28e-07	3.33e-05	CD28/CTLA4/TFRC/IL21/CD74/HAVCR2/SOX4/BTN2A2/AGER/HLA-DPA1/HLA-DPB1/FOXP3/IL7/CD6/FADD/IL2RA/ZMIZ1/CD27/CD4/NCKAP1L/CSK/NOD2/STAT5B/JAK3/IL12RB1	25	Non_responder_positive_FC	Non_responder
GO:00343401	GO:0034340	response to type I interferon	16/475	78/11182	1.32e-07	3.33e-05	GBP2/ADAR/STAT1/UBE2K/PSMB8/TRIM56/FADD/SHMT2/TBK1/OAS1/OAS2/IRF9/NLRC5/XAF1/IRF3/MX1	16	Non_responder_positive_FC	Non_responder
GO:19030392	GO:1903039	positive regulation of leukocyte cell-cell adhesion	26/475	193/11182	1.67e-07	3.95e-05	CD28/CTLA4/TFRC/IL21/CD74/HAVCR2/SOX4/BTN2A2/AGER/HLA-DPA1/HLA-DPB1/FOXP3/IL7/FUT7/CD6/FADD/IL2RA/ZMIZ1/CD27/CD4/NCKAP1L/CSK/NOD2/STAT5B/JAK3/IL12RB1	26	Non_responder_positive_FC	Non_responder
GO:00019592	GO:0001959	regulation of cytokine-mediated signaling pathway	21/475	133/11182	1.77e-07	3.95e-05	ADAR/IL1R2/IL1R1/STAT1/PARP9/PARP14/UBE2K/OTUD4/CD74/CREBRF/TAX1BP1/IKBKB/IL7/FADD/BIRC3/CASP4/CARD16/TBK1/NLRC5/CPNE1/IRF3	21	Non_responder_positive_FC	Non_responder
GO:00706632	GO:0070663	regulation of leukocyte proliferation	24/475	174/11182	3.23e-07	6.5e-05	TNFRSF4/TNFRSF1B/FCRL3/CD28/CTLA4/TFRC/IL21/CD74/HAVCR2/BTN2A2/AGER/HLA-DPA1/HLA-DPB1/FOXP3/IL7/CD6/FADD/IL2RA/CD4/NCKAP1L/STAT5B/TICAM1/JAK3/IL12RB1	24	Non_responder_positive_FC	Non_responder
GO:00421022	GO:0042102	positive regulation of T cell proliferation	16/475	83/11182	3.26e-07	6.5e-05	CD28/TFRC/IL21/HAVCR2/AGER/HLA-DPA1/HLA-DPB1/FOXP3/CD6/FADD/IL2RA/CD4/NCKAP1L/STAT5B/JAK3/IL12RB1	16	Non_responder_positive_FC	Non_responder
GO:00607592	GO:0060759	regulation of response to cytokine stimulus	21/475	141/11182	4.87e-07	9.22e-05	ADAR/IL1R2/IL1R1/STAT1/PARP9/PARP14/UBE2K/OTUD4/CD74/CREBRF/TAX1BP1/IKBKB/IL7/FADD/BIRC3/CASP4/CARD16/TBK1/NLRC5/CPNE1/IRF3	21	Non_responder_positive_FC	Non_responder
GO:00508632	GO:0050863	regulation of T cell activation	30/475	263/11182	7.64e-07	0.00013787	TNFRSF18/TNFRSF1B/CD2/LAX1/CD28/CTLA4/TFRC/IL21/SPINK5/CD74/HAVCR2/SOX4/BTN2A2/AGER/HLA-DPA1/HLA-DPB1/FOXP3/IL7/CD6/FADD/IL2RA/ZMIZ1/CD27/CD4/NCKAP1L/CSK/NOD2/STAT5B/JAK3/IL12RB1	30	Non_responder_positive_FC	Non_responder
GO:00431222	GO:0043122	regulation of I-kappaB kinase/NF-kappaB signaling	26/475	211/11182	9.75e-07	0.000168117	STAT1/CFLAR/TRIM59/TFRC/TNIP3/CD74/TRIM38/PIM2/IKBKB/TRIM14/ZDHHC13/FADD/BIRC3/CARD16/CD4/TBK1/TRIM13/NDFIP2/TRAF3/AKAP13/NOD2/CANT1/FKBP1A/CPNE1/TICAM1/IRF3	26	Non_responder_positive_FC	Non_responder
GO:00507272	GO:0050727	regulation of inflammatory response	28/475	239/11182	1.05e-06	0.000172856	PARK7/TNFRSF1B/GBP5/PSMB4/SYT11/IL1R2/IL1R1/CD28/IL21/AGER/PPARD/FOXP3/FUT7/CD6/NEAT1/CTSC/BIRC3/CASP4/IL2RA/CLEC7A/ABCC1/NOD2/STAT5B/NFE2L1/SBNO2/TICAM1/ACP5/IRF3	28	Non_responder_positive_FC	Non_responder
GO:00071592	GO:0007159	leukocyte cell-cell adhesion	31/475	282/11182	1.12e-06	0.000176377	LAX1/CD28/CTLA4/TFRC/IL21/CD74/HAVCR2/ADTRP/SOX4/BTN2A2/AGER/HLA-DPA1/HLA-DPB1/FOXP3/IL7/FUT7/CD6/FADD/IL2RA/ITGB1/ZMIZ1/CD27/CD4/NCKAP1L/SELPLG/CSK/NOD2/STAT5B/ROCK1/JAK3/IL12RB1	31	Non_responder_positive_FC	Non_responder
GO:00421292	GO:0042129	regulation of T cell proliferation	19/475	126/11182	1.41e-06	0.000213642	TNFRSF1B/CD28/CTLA4/TFRC/IL21/HAVCR2/BTN2A2/AGER/HLA-DPA1/HLA-DPB1/FOXP3/CD6/FADD/IL2RA/CD4/NCKAP1L/STAT5B/JAK3/IL12RB1	19	Non_responder_positive_FC	Non_responder
GO:00025212	GO:0002521	leukocyte differentiation	39/475	406/11182	1.49e-06	0.000216706	TNFRSF18/CD2/NOTCH2/FCRL3/IFI16/ZFP36L2/CD28/CTLA4/HCLS1/TFRC/NRROS/RBPJ/IL21/SPINK5/CD74/SOX4/BTN2A2/AGER/EIF2AK1/FOXP3/IL7/FUT7/PTPRJ/FADD/POU2AF1/CD3D/IL2RA/ITGB1/ZMIZ1/CD27/CD4/NCKAP1L/BATF/NF1/STAT5B/SBNO2/STK11/JAK3/IL12RB1	39	Non_responder_positive_FC	Non_responder
GO:00508672	GO:0050867	positive regulation of cell activation	32/475	301/11182	1.56e-06	0.000219512	TNFRSF4/CD2/FCRL3/PLEK/CD28/CTLA4/TFRC/IL21/CD74/HAVCR2/SOX4/BTN2A2/AGER/HLA-DPA1/HLA-DPB1/FOXP3/IL7/CD6/FADD/CTSC/IL2RA/ZMIZ1/CD27/CD4/CLEC7A/NCKAP1L/CSK/NOD2/STAT5B/TICAM1/JAK3/IL12RB1	32	Non_responder_positive_FC	Non_responder
GO:00480021	GO:0048002	antigen processing and presentation of peptide antigen	22/475	165/11182	1.79e-06	0.000233508	PSMA5/CTSS/PSMB4/MFSD6/PSMD2/ERAP2/CD74/HLA-DRA/HLA-DQA1/TAP2/PSMB8/TAP1/HLA-DMA/HLA-DPA1/HLA-DPB1/TAPBP/IKBKB/LGMN/DCTN5/PSMB3/AP2A1/AP1B1	22	Non_responder_positive_FC	Non_responder
GO:00713562	GO:0071356	cellular response to tumor necrosis factor	26/475	218/11182	1.82e-06	0.000233508	TNFRSF18/TNFRSF4/TNFRSF25/TNFRSF8/TNFRSF1B/GBP2/PSMA5/PSMB4/AIM2/ZFP36L2/LIMS1/STAT1/PSMD2/UBE2K/ERBIN/PSMB8/TAX1BP1/IKBKB/BIRC3/CASP4/CARD16/FAS/CD27/TRAF3/PSMB3/CPNE1	26	Non_responder_positive_FC	Non_responder
GO:00466512	GO:0046651	lymphocyte proliferation	25/475	205/11182	1.91e-06	0.000233508	TNFRSF4/TNFRSF1B/FCRL3/CD28/CTLA4/TFRC/IL21/CD74/HAVCR2/BTN2A2/AGER/HLA-DPA1/HLA-DPB1/FOXP3/IL7/CD6/FADD/IL2RA/CD4/NCKAP1L/TBK1/STAT5B/TICAM1/JAK3/IL12RB1	25	Non_responder_positive_FC	Non_responder
GO:00198822	GO:0019882	antigen processing and presentation	24/475	192/11182	1.98e-06	0.000233508	PSMA5/CTSS/PSMB4/MFSD6/PSMD2/ERAP2/CD74/HLA-DRA/HLA-DQA1/TAP2/PSMB8/TAP1/HLA-DMA/HLA-DPA1/HLA-DPB1/TAPBP/IKBKB/LGMN/RAB27A/DCTN5/NOD2/PSMB3/AP2A1/AP1B1	24	Non_responder_positive_FC	Non_responder
GO:00224092	GO:0022409	positive regulation of cell-cell adhesion	26/475	219/11182	1.99e-06	0.000233508	CD28/CTLA4/TFRC/IL21/CD74/HAVCR2/SOX4/BTN2A2/AGER/HLA-DPA1/HLA-DPB1/FOXP3/IL7/FUT7/CD6/FADD/IL2RA/ZMIZ1/CD27/CD4/NCKAP1L/CSK/NOD2/STAT5B/JAK3/IL12RB1	26	Non_responder_positive_FC	Non_responder
GO:00300982	GO:0030098	lymphocyte differentiation	31/475	290/11182	2.03e-06	0.000233508	TNFRSF18/CD2/NOTCH2/FCRL3/ZFP36L2/CD28/CTLA4/RBPJ/IL21/SPINK5/CD74/SOX4/BTN2A2/FOXP3/IL7/FUT7/PTPRJ/FADD/POU2AF1/CD3D/IL2RA/ITGB1/ZMIZ1/CD27/CD4/NCKAP1L/BATF/STAT5B/STK11/JAK3/IL12RB1	31	Non_responder_positive_FC	Non_responder
GO:00024781	GO:0002478	antigen processing and presentation of exogenous peptide antigen	21/475	154/11182	2.13e-06	0.000235099	PSMA5/CTSS/PSMB4/MFSD6/PSMD2/CD74/HLA-DRA/HLA-DQA1/TAP2/PSMB8/TAP1/HLA-DMA/HLA-DPA1/HLA-DPB1/TAPBP/IKBKB/LGMN/DCTN5/PSMB3/AP2A1/AP1B1	21	Non_responder_positive_FC	Non_responder
GO:00018182	GO:0001818	negative regulation of cytokine production	24/475	193/11182	2.17e-06	0.000235099	TNFRSF4/SYT11/CD84/TRIB2/IL1R2/ERBIN/HAVCR2/BTN2A2/AGER/TWIST1/TAX1BP1/OTUD5/FOXP3/UBE2L6/CARD16/HDAC7/NCKAP1L/TBK1/CSK/FURIN/NLRC5/ACP5/JAK3/IRF3	24	Non_responder_positive_FC	Non_responder
GO:00329432	GO:0032943	mononuclear cell proliferation	25/475	207/11182	2.29e-06	0.000241005	TNFRSF4/TNFRSF1B/FCRL3/CD28/CTLA4/TFRC/IL21/CD74/HAVCR2/BTN2A2/AGER/HLA-DPA1/HLA-DPB1/FOXP3/IL7/CD6/FADD/IL2RA/CD4/NCKAP1L/TBK1/STAT5B/TICAM1/JAK3/IL12RB1	25	Non_responder_positive_FC	Non_responder
GO:00346122	GO:0034612	response to tumor necrosis factor	27/475	235/11182	2.39e-06	0.000244861	TNFRSF18/TNFRSF4/TNFRSF25/TNFRSF8/TNFRSF1B/GBP2/PSMA5/PSMB4/AIM2/ZFP36L2/LIMS1/STAT1/PSMD2/UBE2K/ERBIN/PSMB8/TAX1BP1/IGBP1/IKBKB/BIRC3/CASP4/CARD16/FAS/CD27/TRAF3/PSMB3/CPNE1	27	Non_responder_positive_FC	Non_responder
GO:00603371	GO:0060337	type I interferon signaling pathway	14/475	75/11182	2.66e-06	0.000255194	GBP2/ADAR/STAT1/UBE2K/PSMB8/FADD/TBK1/OAS1/OAS2/IRF9/NLRC5/XAF1/IRF3/MX1	14	Non_responder_positive_FC	Non_responder
GO:00713571	GO:0071357	cellular response to type I interferon	14/475	75/11182	2.66e-06	0.000255194	GBP2/ADAR/STAT1/UBE2K/PSMB8/FADD/TBK1/OAS1/OAS2/IRF9/NLRC5/XAF1/IRF3/MX1	14	Non_responder_positive_FC	Non_responder
GO:00302172	GO:0030217	T cell differentiation	25/475	209/11182	2.73e-06	0.000255194	TNFRSF18/CD2/ZFP36L2/CD28/CTLA4/IL21/SPINK5/CD74/SOX4/BTN2A2/FOXP3/IL7/FUT7/FADD/CD3D/IL2RA/ZMIZ1/CD27/CD4/NCKAP1L/BATF/STAT5B/STK11/JAK3/IL12RB1	25	Non_responder_positive_FC	Non_responder
GO:00018192	GO:0001819	positive regulation of cytokine production	34/475	339/11182	2.76e-06	0.000255194	PARK7/GBP5/CD2/IFI16/AIM2/IL1R1/STAT1/CD28/IL21/CD74/HAVCR2/AGER/HLA-DPA1/HLA-DPB1/TWIST1/FOXP3/IL7/PTPRJ/CD6/FADD/BIRC3/POU2AF1/CADM1/POLR3A/CD4/CLEC7A/TBK1/FURIN/NOD2/TRIM16/TICAM1/IL12RB1/IRF3/MAPK11	34	Non_responder_positive_FC	Non_responder
GO:00026962	GO:0002696	positive regulation of leukocyte activation	31/475	295/11182	2.92e-06	0.000257667	TNFRSF4/CD2/FCRL3/CD28/CTLA4/TFRC/IL21/CD74/HAVCR2/SOX4/BTN2A2/AGER/HLA-DPA1/HLA-DPB1/FOXP3/IL7/CD6/FADD/CTSC/IL2RA/ZMIZ1/CD27/CD4/CLEC7A/NCKAP1L/CSK/NOD2/STAT5B/TICAM1/JAK3/IL12RB1	31	Non_responder_positive_FC	Non_responder
GO:00198841	GO:0019884	antigen processing and presentation of exogenous antigen	21/475	157/11182	2.92e-06	0.000257667	PSMA5/CTSS/PSMB4/MFSD6/PSMD2/CD74/HLA-DRA/HLA-DQA1/TAP2/PSMB8/TAP1/HLA-DMA/HLA-DPA1/HLA-DPB1/TAPBP/IKBKB/LGMN/DCTN5/PSMB3/AP2A1/AP1B1	21	Non_responder_positive_FC	Non_responder
GO:19030372	GO:1903037	regulation of leukocyte cell-cell adhesion	28/475	254/11182	3.52e-06	0.000296435	LAX1/CD28/CTLA4/TFRC/IL21/CD74/HAVCR2/ADTRP/SOX4/BTN2A2/AGER/HLA-DPA1/HLA-DPB1/FOXP3/IL7/FUT7/CD6/FADD/IL2RA/ZMIZ1/CD27/CD4/NCKAP1L/CSK/NOD2/STAT5B/JAK3/IL12RB1	28	Non_responder_positive_FC	Non_responder
GO:00072492	GO:0007249	I-kappaB kinase/NF-kappaB signaling	27/475	240/11182	3.58e-06	0.000296435	STAT1/CFLAR/TRIM59/TFRC/TNIP3/CD74/TRIM38/PIM2/IKBKB/TRIM14/ZDHHC13/FADD/BIRC3/CARD16/CD4/TBK1/TRIM13/NDFIP2/TRAF3/AKAP13/NOD2/CANT1/ROCK1/FKBP1A/CPNE1/TICAM1/IRF3	27	Non_responder_positive_FC	Non_responder
GO:00069542	GO:0006954	inflammatory response	42/475	469/11182	3.6e-06	0.000296435	TNFRSF4/PARK7/TNFRSF1B/GBP5/NOTCH2/PSMB4/SYT11/IFI16/AIM2/REG3A/IL1R2/IL1R1/LY75/CD28/NRROS/RBPJ/TNIP3/IL21/HAVCR2/AGER/PPARD/EIF2AK1/FOXP3/IKBKB/FUT7/CD6/NEAT1/CTSC/BIRC3/CASP4/IL2RA/CLEC7A/TBK1/LYZ/ABCC1/NOD2/STAT5B/NFE2L1/SBNO2/TICAM1/ACP5/IRF3	42	Non_responder_positive_FC	Non_responder
GO:00512512	GO:0051251	positive regulation of lymphocyte activation	29/475	270/11182	3.97e-06	0.000319985	TNFRSF4/FCRL3/CD28/CTLA4/TFRC/IL21/CD74/HAVCR2/SOX4/BTN2A2/AGER/HLA-DPA1/HLA-DPB1/FOXP3/IL7/CD6/FADD/IL2RA/ZMIZ1/CD27/CD4/CLEC7A/NCKAP1L/CSK/NOD2/STAT5B/TICAM1/JAK3/IL12RB1	29	Non_responder_positive_FC	Non_responder
GO:00431232	GO:0043123	positive regulation of I-kappaB kinase/NF-kappaB signaling	21/475	161/11182	4.39e-06	0.000343322	CFLAR/TFRC/CD74/TRIM38/PIM2/IKBKB/TRIM14/ZDHHC13/FADD/BIRC3/CARD16/CD4/TBK1/TRIM13/NDFIP2/AKAP13/NOD2/CANT1/FKBP1A/TICAM1/IRF3	21	Non_responder_positive_FC	Non_responder
GO:00028312	GO:0002831	regulation of response to biotic stimulus	32/475	316/11182	4.45e-06	0.000343322	GBP5/PSMA5/PSMB4/ADAR/SYT11/IFI16/AIM2/STAT1/PARP9/PARP14/PSMD2/UBE2K/IL21/SPINK5/HAVCR2/TRIM38/PSMB8/IKBKB/FADD/BIRC3/CARD16/CADM1/IL2RA/TBK1/TRAFD1/TRAF3/NLRC5/PSMB3/STAT5B/IL12RB1/IRF3/APOBEC3G	32	Non_responder_positive_FC	Non_responder
GO:00713462	GO:0071346	cellular response to interferon-gamma	19/475	136/11182	4.53e-06	0.000343322	GBP2/GBP4/GBP5/STAT1/PARP9/PARP14/TRIM38/HLA-DRA/HLA-DQA1/HLA-DPA1/HLA-DPB1/NCAM1/OAS1/OAS2/IRF9/PML/NLRC5/IL12RB1/IRF3	19	Non_responder_positive_FC	Non_responder
GO:00457852	GO:0045785	positive regulation of cell adhesion	32/475	320/11182	5.8e-06	0.000430905	TNFRSF18/LIMS1/CD28/CTLA4/TFRC/IL21/CD74/HAVCR2/SOX4/BTN2A2/AGER/HLA-DPA1/HLA-DPB1/FOXP3/IL7/FUT7/PTPRJ/CD6/FADD/IL2RA/SPOCK2/ZMIZ1/CD27/CD4/NCKAP1L/CSK/NOD2/STAT5B/ROCK1/JAK3/IL12RB1/TRIOBP	32	Non_responder_positive_FC	Non_responder
GO:19021052	GO:1902105	regulation of leukocyte differentiation	25/475	219/11182	6.35e-06	0.000462678	TNFRSF18/CD2/NOTCH2/FCRL3/ZFP36L2/CD28/CTLA4/HCLS1/SPINK5/CD74/SOX4/BTN2A2/AGER/FOXP3/IL7/FADD/IL2RA/ZMIZ1/CD27/CD4/NCKAP1L/NF1/STAT5B/JAK3/IL12RB1	25	Non_responder_positive_FC	Non_responder
GO:00706612	GO:0070661	leukocyte proliferation	25/475	220/11182	6.88e-06	0.000492275	TNFRSF4/TNFRSF1B/FCRL3/CD28/CTLA4/TFRC/IL21/CD74/HAVCR2/BTN2A2/AGER/HLA-DPA1/HLA-DPB1/FOXP3/IL7/CD6/FADD/IL2RA/CD4/NCKAP1L/TBK1/STAT5B/TICAM1/JAK3/IL12RB1	25	Non_responder_positive_FC	Non_responder
GO:00420982	GO:0042098	T cell proliferation	20/475	153/11182	7.16e-06	0.000503067	TNFRSF4/TNFRSF1B/CD28/CTLA4/TFRC/IL21/HAVCR2/BTN2A2/AGER/HLA-DPA1/HLA-DPB1/FOXP3/CD6/FADD/IL2RA/CD4/NCKAP1L/STAT5B/JAK3/IL12RB1	20	Non_responder_positive_FC	Non_responder
GO:00026942	GO:0002694	regulation of leukocyte activation	39/475	435/11182	7.9e-06	0.000544872	TNFRSF18/TNFRSF4/TNFRSF1B/CD2/SYT11/FCRL3/CD84/LAX1/ZFP36L2/CD28/CTLA4/TFRC/IL21/SPINK5/CD74/HAVCR2/SOX4/BTN2A2/AGER/HLA-DPA1/HLA-DPB1/FOXP3/IL7/CD6/FADD/CTSC/IL2RA/ZMIZ1/C12orf4/CD27/CD4/CLEC7A/NCKAP1L/CSK/NOD2/STAT5B/TICAM1/JAK3/IL12RB1	39	Non_responder_positive_FC	Non_responder
GO:00313492	GO:0031349	positive regulation of defense response	28/475	267/11182	9.2e-06	0.000622709	PARK7/GBP5/PSMA5/PSMB4/IFI16/AIM2/CD28/PARP9/PSMD2/UBE2K/IL21/HAVCR2/PSMB8/IKBKB/CD6/NEAT1/FADD/CTSC/CADM1/CLEC7A/TBK1/ABCC1/NOD2/NLRC5/PSMB3/STAT5B/TICAM1/IRF3	28	Non_responder_positive_FC	Non_responder
GO:00508652	GO:0050865	regulation of cell activation	40/475	458/11182	1.13e-05	0.000749817	TNFRSF18/TNFRSF4/TNFRSF1B/CD2/SYT11/FCRL3/CD84/LAX1/ZFP36L2/PLEK/CD28/CTLA4/TFRC/IL21/SPINK5/CD74/HAVCR2/SOX4/BTN2A2/AGER/HLA-DPA1/HLA-DPB1/FOXP3/IL7/CD6/FADD/CTSC/IL2RA/ZMIZ1/C12orf4/CD27/CD4/CLEC7A/NCKAP1L/CSK/NOD2/STAT5B/TICAM1/JAK3/IL12RB1	40	Non_responder_positive_FC	Non_responder
GO:00456192	GO:0045619	regulation of lymphocyte differentiation	19/475	145/11182	1.17e-05	0.000764456	TNFRSF18/CD2/FCRL3/ZFP36L2/CD28/CTLA4/SPINK5/CD74/SOX4/BTN2A2/FOXP3/IL7/IL2RA/ZMIZ1/CD27/NCKAP1L/STAT5B/JAK3/IL12RB1	19	Non_responder_positive_FC	Non_responder
GO:00706721	GO:0070672	response to interleukin-15	6/475	14/11182	1.28e-05	0.000821165	ACSL4/CD4/STAT5B/STAT5A/JAK3/IL2RB	6	Non_responder_positive_FC	Non_responder
GO:00512492	GO:0051249	regulation of lymphocyte activation	35/475	382/11182	1.47e-05	0.000928393	TNFRSF18/TNFRSF4/TNFRSF1B/CD2/FCRL3/LAX1/ZFP36L2/CD28/CTLA4/TFRC/IL21/SPINK5/CD74/HAVCR2/SOX4/BTN2A2/AGER/HLA-DPA1/HLA-DPB1/FOXP3/IL7/CD6/FADD/IL2RA/ZMIZ1/CD27/CD4/CLEC7A/NCKAP1L/CSK/NOD2/STAT5B/TICAM1/JAK3/IL12RB1	35	Non_responder_positive_FC	Non_responder
GO:00455802	GO:0045580	regulation of T cell differentiation	17/475	123/11182	1.66e-05	0.00103035	TNFRSF18/CD2/CD28/CTLA4/SPINK5/CD74/SOX4/BTN2A2/FOXP3/IL7/IL2RA/ZMIZ1/CD27/NCKAP1L/STAT5B/JAK3/IL12RB1	17	Non_responder_positive_FC	Non_responder
GO:00343412	GO:0034341	response to interferon-gamma	19/475	150/11182	1.91e-05	0.00116778	GBP2/GBP4/GBP5/STAT1/PARP9/PARP14/TRIM38/HLA-DRA/HLA-DQA1/HLA-DPA1/HLA-DPB1/NCAM1/OAS1/OAS2/IRF9/PML/NLRC5/IL12RB1/IRF3	19	Non_responder_positive_FC	Non_responder
GO:00525482	GO:0052548	regulation of endopeptidase activity	27/475	265/11182	2.24e-05	0.00134793	PARK7/IFI16/AIM2/BCL2L11/CFLAR/COL6A3/DELE1/SPINK1/SPINK5/AGER/PSMB8/IGBP1/FADD/BIRC3/CARD16/SPOCK2/FAS/CD27/CLEC7A/MDM2/CRADD/LGMN/RPS27L/PML/FURIN/ROCK1/GRAMD4	27	Non_responder_positive_FC	Non_responder
GO:00321032	GO:0032103	positive regulation of response to external stimulus	33/475	360/11182	2.56e-05	0.00151781	PARK7/GBP5/PSMA5/PSMB4/IFI16/AIM2/CD28/PARP9/PSMD2/UBE2K/IL21/CD74/HAVCR2/AGER/PSMB8/MOSPD2/IKBKB/CD6/NEAT1/FADD/CTSC/CADM1/CLEC7A/NCKAP1L/TBK1/LGMN/ABCC1/NOD2/NLRC5/PSMB3/STAT5B/TICAM1/IRF3	33	Non_responder_positive_FC	Non_responder
GO:00022501	GO:0002250	adaptive immune response	36/475	413/11182	3.26e-05	0.0019029	TNFRSF1B/CTSS/CD84/LAX1/IL1R1/CD28/CTLA4/TFRC/JCHAIN/ERAP2/CD74/HAVCR2/AGER/HLA-DRA/HLA-DQA1/TAP2/TAP1/HLA-DMA/HLA-DPA1/HLA-DPB1/FOXP3/FUT7/CD6/FADD/CTSC/CD3D/PRF1/CD27/CD4/BATF/RAB27A/GCNT3/CSK/CD7/JAK3/IL12RB1	36	Non_responder_positive_FC	Non_responder
GO:00027561	GO:0002756	MyD88-independent toll-like receptor signaling pathway	8/475	31/11182	3.32e-05	0.00190845	TNIP3/IKBKB/FADD/BIRC3/TBK1/TRAF3/TICAM1/IRF3	8	Non_responder_positive_FC	Non_responder
GO:00026972	GO:0002697	regulation of immune effector process	31/475	335/11182	3.76e-05	0.00212905	TNFRSF4/TNFRSF1B/FCRL3/AIM2/CD84/IL1R1/STAT1/CD28/PARP9/TFRC/IL21/SPINK5/CD74/HAVCR2/TRIM38/AGER/FOXP3/FUT7/PTPRJ/FADD/BIRC3/CADM1/IL2RA/C12orf4/TRAF3/NOD2/STAT5B/TICAM1/JAK3/IL12RB1/APOBEC3G	31	Non_responder_positive_FC	Non_responder
GO:00019061	GO:0001906	cell killing	14/475	94/11182	3.95e-05	0.00220348	LYST/BCL2L11/IL21/HAVCR2/AGER/FADD/CTSC/CADM1/PRF1/CLEC7A/LYZ/RAB27A/STAT5B/IL12RB1	14	Non_responder_positive_FC	Non_responder
GO:00603401	GO:0060340	positive regulation of type I interferon-mediated signaling pathway	5/475	11/11182	5.06e-05	0.00277958	UBE2K/FADD/TBK1/NLRC5/IRF3	5	Non_responder_positive_FC	Non_responder
GO:00308901	GO:0030890	positive regulation of B cell proliferation	8/475	33/11182	5.42e-05	0.00289696	TNFRSF4/FCRL3/TFRC/IL21/CD74/IL7/NCKAP1L/TICAM1	8	Non_responder_positive_FC	Non_responder
GO:00430291	GO:0043029	T cell homeostasis	8/475	33/11182	5.42e-05	0.00289696	BCL2L11/FOXP3/FADD/IL2RA/FAS/NCKAP1L/STAT5B/JAK3	8	Non_responder_positive_FC	Non_responder
GO:00421132	GO:0042113	B cell activation	24/475	234/11182	5.73e-05	0.00301581	TNFRSF4/NOTCH2/FCRL3/LAX1/ZFP36L2/CD28/CTLA4/TFRC/RBPJ/IL21/CD74/FOXP3/IGBP1/IL7/PTPRJ/POU2AF1/ITGB1/CD27/NCKAP1L/BATF/NOD2/STAT5B/TICAM1/JAK3	24	Non_responder_positive_FC	Non_responder
GO:00450892	GO:0045089	positive regulation of innate immune response	19/475	163/11182	6.13e-05	0.00318617	GBP5/PSMA5/PSMB4/IFI16/AIM2/PARP9/PSMD2/UBE2K/IL21/HAVCR2/PSMB8/IKBKB/FADD/CADM1/TBK1/NLRC5/PSMB3/STAT5B/IRF3	19	Non_responder_positive_FC	Non_responder
GO:00450882	GO:0045088	regulation of innate immune response	24/475	236/11182	6.56e-05	0.00336169	GBP5/PSMA5/PSMB4/ADAR/IFI16/AIM2/STAT1/PARP9/PARP14/PSMD2/UBE2K/IL21/HAVCR2/PSMB8/IKBKB/FADD/BIRC3/CADM1/TBK1/TRAFD1/NLRC5/PSMB3/STAT5B/IRF3	24	Non_responder_positive_FC	Non_responder
GO:00525472	GO:0052547	regulation of peptidase activity	27/475	284/11182	7.53e-05	0.00380583	PARK7/IFI16/AIM2/BCL2L11/CFLAR/COL6A3/DELE1/SPINK1/SPINK5/AGER/PSMB8/IGBP1/FADD/BIRC3/CARD16/SPOCK2/FAS/CD27/CLEC7A/MDM2/CRADD/LGMN/RPS27L/PML/FURIN/ROCK1/GRAMD4	27	Non_responder_positive_FC	Non_responder
GO:00381101	GO:0038110	interleukin-2-mediated signaling pathway	5/475	12/11182	8.37e-05	0.00417542	IL2RA/STAT5B/STAT5A/JAK3/IL2RB	5	Non_responder_positive_FC	Non_responder
GO:00356661	GO:0035666	TRIF-dependent toll-like receptor signaling pathway	7/475	27/11182	0.000101073	0.00497696	IKBKB/FADD/BIRC3/TBK1/TRAF3/TICAM1/IRF3	7	Non_responder_positive_FC	Non_responder
GO:00024371	GO:0002437	inflammatory response to antigenic stimulus	8/475	36/11182	0.000105679	0.00513708	PARK7/NOTCH2/PSMB4/CD28/RBPJ/FUT7/CD6/IL2RA	8	Non_responder_positive_FC	Non_responder
GO:19037062	GO:1903706	regulation of hemopoiesis	32/475	371/11182	0.000109343	0.00524786	TNFRSF18/PSMA5/CD2/NOTCH2/PSMB4/FCRL3/ZFP36L2/STAT1/CD28/CTLA4/HCLS1/PSMD2/SPINK5/CD74/SOX4/BTN2A2/AGER/PSMB8/FOXP3/IL7/FADD/IL2RA/ZMIZ1/CD27/CD4/NCKAP1L/TNRC6A/NF1/PSMB3/STAT5B/JAK3/IL12RB1	32	Non_responder_positive_FC	Non_responder
GO:19021072	GO:1902107	positive regulation of leukocyte differentiation	16/475	129/11182	0.000110865	0.00525444	NOTCH2/HCLS1/CD74/SOX4/BTN2A2/AGER/FOXP3/IL7/FADD/IL2RA/ZMIZ1/CD27/CD4/NCKAP1L/STAT5B/IL12RB1	16	Non_responder_positive_FC	Non_responder
GO:00022241	GO:0002224	toll-like receptor signaling pathway	15/475	116/11182	0.000112421	0.00526239	CTSS/FCRL3/TNIP3/OTUD4/HAVCR2/CTSB/IKBKB/FADD/BIRC3/TBK1/LGMN/TRAF3/TICAM1/IRF3/GRAMD4	15	Non_responder_positive_FC	Non_responder
GO:00357231	GO:0035723	interleukin-15-mediated signaling pathway	5/475	13/11182	0.000131269	0.00585551	CD4/STAT5B/STAT5A/JAK3/IL2RB	5	Non_responder_positive_FC	Non_responder
GO:00706691	GO:0070669	response to interleukin-2	5/475	13/11182	0.000131269	0.00585551	IL2RA/STAT5B/STAT5A/JAK3/IL2RB	5	Non_responder_positive_FC	Non_responder
GO:00713501	GO:0071350	cellular response to interleukin-15	5/475	13/11182	0.000131269	0.00585551	CD4/STAT5B/STAT5A/JAK3/IL2RB	5	Non_responder_positive_FC	Non_responder
GO:00713521	GO:0071352	cellular response to interleukin-2	5/475	13/11182	0.000131269	0.00585551	IL2RA/STAT5B/STAT5A/JAK3/IL2RB	5	Non_responder_positive_FC	Non_responder
GO:00027031	GO:0002703	regulation of leukocyte mediated immunity	18/475	162/11182	0.000176437	0.00775126	TNFRSF1B/CD84/IL1R1/CD28/TFRC/IL21/HAVCR2/AGER/FOXP3/FUT7/FADD/CADM1/C12orf4/NOD2/STAT5B/TICAM1/JAK3/IL12RB1	18	Non_responder_positive_FC	Non_responder
GO:00190582	GO:0019058	viral life cycle	26/475	283/11182	0.000177857	0.00775126	TNFRSF4/SETDB1/ADAR/IFI16/XPR1/CD28/TFRC/CD74/TRIM38/CTSB/CHMP7/SLC20A2/TRIM14/NCAM1/ITGB1/CD4/SELPLG/OAS1/OAS2/TRIM13/PML/FURIN/KPNB1/APOBEC3G/APOBEC3H/MX1	26	Non_responder_positive_FC	Non_responder
GO:00324791	GO:0032479	regulation of type I interferon production	14/475	109/11182	0.00020314	0.00871542	IFI16/STAT1/HAVCR2/TRIM38/TAX1BP1/TRIM56/OTUD5/UBE2L6/POLR3A/TBK1/TRAF3/NLRC5/TICAM1/IRF3	14	Non_responder_positive_FC	Non_responder
GO:00450661	GO:0045066	regulatory T cell differentiation	7/475	30/11182	0.00020744	0.00871542	TNFRSF18/CD28/CTLA4/BTN2A2/FOXP3/FUT7/IL2RA	7	Non_responder_positive_FC	Non_responder
GO:00313482	GO:0031348	negative regulation of defense response	17/475	150/11182	0.00020891	0.00871542	TNFRSF1B/PSMB4/ADAR/SYT11/IFI16/IL1R2/PARP14/SPINK5/HAVCR2/TRIM38/AGER/PPARD/FOXP3/IL2RA/TRAFD1/NLRC5/ACP5	17	Non_responder_positive_FC	Non_responder
GO:00086251	GO:0008625	extrinsic apoptotic signaling pathway via death domain receptors	11/475	72/11182	0.000209175	0.00871542	PARK7/PEA15/CFLAR/DELE1/STK3/TRPS1/FADD/FAS/FAIM2/CRADD/NF1	11	Non_responder_positive_FC	Non_responder
GO:00455772	GO:0045577	regulation of B cell differentiation	6/475	22/11182	0.00023743	0.00978516	FCRL3/ZFP36L2/IL7/CD27/NCKAP1L/STAT5B	6	Non_responder_positive_FC	Non_responder
GO:00301832	GO:0030183	B cell differentiation	13/475	98/11182	0.000246213	0.00994291	NOTCH2/FCRL3/ZFP36L2/RBPJ/IL21/IL7/PTPRJ/POU2AF1/ITGB1/CD27/NCKAP1L/STAT5B/JAK3	13	Non_responder_positive_FC	Non_responder
GO:00326061	GO:0032606	type I interferon production	14/475	111/11182	0.000246503	0.00994291	IFI16/STAT1/HAVCR2/TRIM38/TAX1BP1/TRIM56/OTUD5/UBE2L6/POLR3A/TBK1/TRAF3/NLRC5/TICAM1/IRF3	14	Non_responder_positive_FC	Non_responder
GO:00313411	GO:0031341	regulation of cell killing	10/475	62/11182	0.000256339	0.010198	BCL2L11/IL21/HAVCR2/AGER/FADD/CADM1/PRF1/CLEC7A/STAT5B/IL12RB1	10	Non_responder_positive_FC	Non_responder
GO:00308881	GO:0030888	regulation of B cell proliferation	9/475	51/11182	0.000258379	0.010198	TNFRSF4/FCRL3/CTLA4/TFRC/IL21/CD74/IL7/NCKAP1L/TICAM1	9	Non_responder_positive_FC	Non_responder
GO:19039001	GO:1903900	regulation of viral life cycle	15/475	125/11182	0.000260896	0.010198	SETDB1/ADAR/IFI16/CD28/CD74/TRIM38/TRIM14/CD4/OAS1/OAS2/TRIM13/PML/APOBEC3G/APOBEC3H/MX1	15	Non_responder_positive_FC	Non_responder
GO:20001162	GO:2000116	regulation of cysteine-type endopeptidase activity	19/475	182/11182	0.000266107	0.0102956	PARK7/IFI16/AIM2/BCL2L11/CFLAR/DELE1/IGBP1/FADD/BIRC3/CARD16/FAS/CD27/CLEC7A/MDM2/CRADD/LGMN/RPS27L/PML/GRAMD4	19	Non_responder_positive_FC	Non_responder
GO:00450581	GO:0045058	T cell selection	8/475	41/11182	0.000276864	0.0106036	CD28/CD74/FOXP3/CD3D/CD4/BATF/STK11/IL12RB1	8	Non_responder_positive_FC	Non_responder
GO:00019091	GO:0001909	leukocyte mediated cytotoxicity	11/475	75/11182	0.000302294	0.0114617	LYST/IL21/HAVCR2/AGER/FADD/CTSC/CADM1/PRF1/RAB27A/STAT5B/IL12RB1	11	Non_responder_positive_FC	Non_responder
GO:00224072	GO:0022407	regulation of cell-cell adhesion	28/475	326/11182	0.000313152	0.0117558	LAX1/CD28/CTLA4/TFRC/IL21/CD74/HAVCR2/ADTRP/SOX4/BTN2A2/AGER/HLA-DPA1/HLA-DPB1/FOXP3/IL7/FUT7/CD6/FADD/IL2RA/ZMIZ1/CD27/CD4/NCKAP1L/CSK/NOD2/STAT5B/JAK3/IL12RB1	28	Non_responder_positive_FC	Non_responder
GO:00460062	GO:0046006	regulation of activated T cell proliferation	7/475	32/11182	0.00031862	0.0118438	BTN2A2/AGER/FOXP3/FADD/IL2RA/STAT5B/IL12RB1	7	Non_responder_positive_FC	Non_responder
GO:00455822	GO:0045582	positive regulation of T cell differentiation	11/475	76/11182	0.00034021	0.0125236	CD74/SOX4/BTN2A2/FOXP3/IL7/IL2RA/ZMIZ1/CD27/NCKAP1L/STAT5B/IL12RB1	11	Non_responder_positive_FC	Non_responder
GO:00327291	GO:0032729	positive regulation of interferon-gamma production	9/475	53/11182	0.000349071	0.0126886	CD2/IL1R1/IL21/HAVCR2/HLA-DPA1/HLA-DPB1/FADD/CLEC7A/IL12RB1	9	Non_responder_positive_FC	Non_responder
GO:00508521	GO:0050852	T cell receptor signaling pathway	19/475	186/11182	0.000351384	0.0126886	PSMA5/PSMB4/CD28/CTLA4/PSMD2/BTN2A2/HLA-DRA/HLA-DQA1/PSMB8/HLA-DPA1/HLA-DPB1/FOXP3/IKBKB/PTPRJ/CD3D/CD4/CSK/PSMB3/STK11	19	Non_responder_positive_FC	Non_responder
GO:00028332	GO:0002833	positive regulation of response to biotic stimulus	19/475	187/11182	0.000376098	0.0134529	GBP5/PSMA5/PSMB4/IFI16/AIM2/PARP9/PSMD2/UBE2K/IL21/HAVCR2/PSMB8/IKBKB/FADD/CADM1/TBK1/NLRC5/PSMB3/STAT5B/IRF3	19	Non_responder_positive_FC	Non_responder
GO:00485251	GO:0048525	negative regulation of viral process	11/475	77/11182	0.000382046	0.0135379	SETDB1/IFI16/STAT1/TRIM14/OAS1/OAS2/TRIM13/PML/APOBEC3G/APOBEC3H/MX1	11	Non_responder_positive_FC	Non_responder
GO:00313431	GO:0031343	positive regulation of cell killing	8/475	43/11182	0.000390003	0.0136571	BCL2L11/IL21/FADD/CADM1/PRF1/CLEC7A/STAT5B/IL12RB1	8	Non_responder_positive_FC	Non_responder
GO:00026931	GO:0002693	positive regulation of cellular extravasation	5/475	16/11182	0.000400697	0.0136571	IL1R1/AGER/CD99L2/FUT7/FADD	5	Non_responder_positive_FC	Non_responder
GO:19000171	GO:1900017	positive regulation of cytokine production involved in inflammatory response	5/475	16/11182	0.000400697	0.0136571	GBP5/CD6/CLEC7A/NOD2/TICAM1	5	Non_responder_positive_FC	Non_responder
GO:00510902	GO:0051090	regulation of DNA-binding transcription factor activity	28/475	331/11182	0.000400893	0.0136571	TNFRSF4/PARK7/AIM2/CFLAR/HCLS1/TFRC/ERBIN/HAVCR2/TRIM38/AGER/TWIST1/TAX1BP1/EZH2/FOXP3/IKBKB/STK3/TRIM14/CARD16/ARID5B/RTKN2/FANK1/TRIM13/TRAF3/NOD2/NLRC5/TICAM1/MAPK11/PRMT2	28	Non_responder_positive_FC	Non_responder
GO:00022601	GO:0002260	lymphocyte homeostasis	9/475	54/11182	0.000403418	0.0136571	BCL2L11/CD74/FOXP3/FADD/IL2RA/FAS/NCKAP1L/STAT5B/JAK3	9	Non_responder_positive_FC	Non_responder
GO:00022212	GO:0002221	pattern recognition receptor signaling pathway	17/475	160/11182	0.000450235	0.0151071	CTSS/FCRL3/TNIP3/OTUD4/ERBIN/HAVCR2/CTSB/IKBKB/FADD/BIRC3/TBK1/LGMN/TRAF3/NOD2/TICAM1/IRF3/GRAMD4	17	Non_responder_positive_FC	Non_responder
GO:19037082	GO:1903708	positive regulation of hemopoiesis	17/475	161/11182	0.000484133	0.016102	NOTCH2/STAT1/HCLS1/CD74/SOX4/BTN2A2/AGER/FOXP3/IL7/FADD/IL2RA/ZMIZ1/CD27/CD4/NCKAP1L/STAT5B/IL12RB1	17	Non_responder_positive_FC	Non_responder
GO:00015621	GO:0001562	response to protozoan	5/475	17/11182	0.000547981	0.0177582	GBP2/GBP4/LYST/CLEC7A/BATF	5	Non_responder_positive_FC	Non_responder
GO:00198831	GO:0019883	antigen processing and presentation of endogenous antigen	5/475	17/11182	0.000547981	0.0177582	ERAP2/CD74/TAP2/TAP1/TAPBP	5	Non_responder_positive_FC	Non_responder
GO:00428321	GO:0042832	defense response to protozoan	5/475	17/11182	0.000547981	0.0177582	GBP2/GBP4/LYST/CLEC7A/BATF	5	Non_responder_positive_FC	Non_responder
GO:00521262	GO:0052126	movement in host environment	15/475	134/11182	0.000554862	0.0178288	TNFRSF4/XPR1/TFRC/CD74/TRIM38/CBLL1/CTSB/SLC20A2/TRIM14/NCAM1/ITGB1/CD4/SELPLG/TRIM13/PML	15	Non_responder_positive_FC	Non_responder
GO:00075952	GO:0007595	lactation	7/475	35/11182	0.000570092	0.0181643	NCOA1/PAM/VDR/OAS2/FOXB1/STAT5B/STAT5A	7	Non_responder_positive_FC	Non_responder
GO:00326752	GO:0032675	regulation of interleukin-6 production	12/475	94/11182	0.000603251	0.0190606	SYT11/CD74/HAVCR2/AGER/TWIST1/FOXP3/POU2AF1/CLEC7A/NCKAP1L/CSK/NOD2/TICAM1	12	Non_responder_positive_FC	Non_responder
GO:00508642	GO:0050864	regulation of B cell activation	15/475	136/11182	0.000649255	0.0203446	TNFRSF4/FCRL3/ZFP36L2/CD28/CTLA4/TFRC/IL21/CD74/FOXP3/IL7/CD27/NCKAP1L/NOD2/STAT5B/TICAM1	15	Non_responder_positive_FC	Non_responder
GO:00507982	GO:0050798	activated T cell proliferation	7/475	36/11182	0.000682192	0.0212015	BTN2A2/AGER/FOXP3/FADD/IL2RA/STAT5B/IL12RB1	7	Non_responder_positive_FC	Non_responder
GO:00507292	GO:0050729	positive regulation of inflammatory response	12/475	96/11182	0.000730905	0.0224506	PARK7/GBP5/CD28/IL21/CD6/NEAT1/CTSC/CLEC7A/ABCC1/NOD2/STAT5B/TICAM1	12	Non_responder_positive_FC	Non_responder
GO:00198861	GO:0019886	antigen processing and presentation of exogenous peptide antigen via MHC class II	11/475	83/11182	0.000734226	0.0224506	CTSS/CD74/HLA-DRA/HLA-DQA1/HLA-DMA/HLA-DPA1/HLA-DPB1/LGMN/DCTN5/AP2A1/AP1B1	11	Non_responder_positive_FC	Non_responder
GO:00024951	GO:0002495	antigen processing and presentation of peptide antigen via MHC class II	11/475	84/11182	0.000813293	0.0246693	CTSS/CD74/HLA-DRA/HLA-DQA1/HLA-DMA/HLA-DPA1/HLA-DPB1/LGMN/DCTN5/AP2A1/AP1B1	11	Non_responder_positive_FC	Non_responder
GO:00513491	GO:0051349	positive regulation of lyase activity	4/475	11/11182	0.000835881	0.0251532	PARK7/STIM1/AKAP5/NF1	4	Non_responder_positive_FC	Non_responder
GO:19020411	GO:1902041	regulation of extrinsic apoptotic signaling pathway via death domain receptors	8/475	48/11182	0.000842653	0.0251574	PARK7/PEA15/CFLAR/STK3/TRPS1/FADD/FAS/FAIM2	8	Non_responder_positive_FC	Non_responder
GO:00025041	GO:0002504	antigen processing and presentation of peptide or polysaccharide antigen via MHC class II	11/475	85/11182	0.000899292	0.0266386	CTSS/CD74/HLA-DRA/HLA-DQA1/HLA-DMA/HLA-DPA1/HLA-DPB1/LGMN/DCTN5/AP2A1/AP1B1	11	Non_responder_positive_FC	Non_responder
GO:00002092	GO:0000209	protein polyubiquitination	25/475	299/11182	0.000956931	0.0277271	RNF186/PSMA5/PSMB4/CUL3/TRIP12/PSMD2/UBE2K/TRIM38/PSMB8/TRIM56/TRIM14/UBE2L6/MDM2/UBE3B/NHLRC3/TRAF3/TRIM69/NOD2/AMFR/ZNRF1/PSMB3/NFE2L1/RNF213/FZR1/UBE2S	25	Non_responder_positive_FC	Non_responder
GO:00031701	GO:0003170	heart valve development	7/475	38/11182	0.000958419	0.0277271	TNFRSF1B/NOTCH2/RBPJ/SOX4/TWIST1/MDM2/ROCK1	7	Non_responder_positive_FC	Non_responder
GO:00421042	GO:0042104	positive regulation of activated T cell proliferation	5/475	19/11182	0.000959697	0.0277271	AGER/FADD/IL2RA/STAT5B/IL12RB1	5	Non_responder_positive_FC	Non_responder
GO:00455891	GO:0045589	regulation of regulatory T cell differentiation	6/475	28/11182	0.000965289	0.0277271	TNFRSF18/CD28/CTLA4/BTN2A2/FOXP3/IL2RA	6	Non_responder_positive_FC	Non_responder
GO:00425901	GO:0042590	antigen processing and presentation of exogenous peptide antigen via MHC class I	10/475	73/11182	0.000976487	0.0278378	PSMA5/PSMB4/MFSD6/PSMD2/TAP2/PSMB8/TAP1/TAPBP/IKBKB/PSMB3	10	Non_responder_positive_FC	Non_responder
GO:00444092	GO:0044409	entry into host	13/475	113/11182	0.000987188	0.0279328	TNFRSF4/XPR1/TFRC/CD74/TRIM38/CBLL1/CTSB/SLC20A2/TRIM14/NCAM1/ITGB1/CD4/SELPLG	13	Non_responder_positive_FC	Non_responder
GO:00507772	GO:0050777	negative regulation of immune response	13/475	114/11182	0.00107224	0.0301148	PSMB4/ADAR/IFI16/CD84/CTLA4/PARP14/SPINK5/HAVCR2/FOXP3/IL2RA/TRAFD1/NLRC5/JAK3	13	Non_responder_positive_FC	Non_responder
GO:00326122	GO:0032612	interleukin-1 production	10/475	74/11182	0.00108719	0.03031	GBP5/IFI16/AIM2/HAVCR2/AGER/CARD16/CLEC7A/NOD2/TRIM16/ACP5	10	Non_responder_positive_FC	Non_responder
GO:00324801	GO:0032480	negative regulation of type I interferon production	7/475	39/11182	0.00112605	0.0311644	HAVCR2/TAX1BP1/OTUD5/UBE2L6/TBK1/NLRC5/IRF3	7	Non_responder_positive_FC	Non_responder
GO:19039011	GO:1903901	negative regulation of viral life cycle	9/475	62/11182	0.00113966	0.0313123	SETDB1/IFI16/OAS1/OAS2/TRIM13/PML/APOBEC3G/APOBEC3H/MX1	9	Non_responder_positive_FC	Non_responder
GO:00508711	GO:0050871	positive regulation of B cell activation	12/475	101/11182	0.00115188	0.0314206	TNFRSF4/FCRL3/CD28/TFRC/IL21/CD74/IL7/CD27/NCKAP1L/NOD2/STAT5B/TICAM1	12	Non_responder_positive_FC	Non_responder
GO:00517012	GO:0051701	interaction with host	17/475	174/11182	0.00116864	0.03165	TNFRSF4/XPR1/BCL2L11/TFRC/CD74/TRIM38/CBLL1/CTSB/SLC20A2/TRIM14/NCAM1/ITGB1/CD4/SELPLG/TRIM13/PML/KPNB1	17	Non_responder_positive_FC	Non_responder
GO:00456212	GO:0045621	positive regulation of lymphocyte differentiation	11/475	88/11182	0.00120357	0.0316917	CD74/SOX4/BTN2A2/FOXP3/IL7/IL2RA/ZMIZ1/CD27/NCKAP1L/STAT5B/IL12RB1	11	Non_responder_positive_FC	Non_responder
GO:00455791	GO:0045579	positive regulation of B cell differentiation	4/475	12/11182	0.00121197	0.0316917	IL7/CD27/NCKAP1L/STAT5B	4	Non_responder_positive_FC	Non_responder
GO:00507102	GO:0050710	negative regulation of cytokine secretion	4/475	12/11182	0.00121197	0.0316917	TNFRSF4/SYT11/BTN2A2/FOXP3	4	Non_responder_positive_FC	Non_responder
GO:00716051	GO:0071605	monocyte chemotactic protein-1 production	4/475	12/11182	0.00121197	0.0316917	ERBIN/AGER/TWIST1/CLEC7A	4	Non_responder_positive_FC	Non_responder
GO:00716371	GO:0071637	regulation of monocyte chemotactic protein-1 production	4/475	12/11182	0.00121197	0.0316917	ERBIN/AGER/TWIST1/CLEC7A	4	Non_responder_positive_FC	Non_responder
GO:00467182	GO:0046718	viral entry into host cell	12/475	102/11182	0.0012565	0.0326309	TNFRSF4/XPR1/TFRC/CD74/TRIM38/CTSB/SLC20A2/TRIM14/NCAM1/ITGB1/CD4/SELPLG	12	Non_responder_positive_FC	Non_responder
GO:00508511	GO:0050851	antigen receptor-mediated signaling pathway	22/475	255/11182	0.00127007	0.0327589	PSMA5/PSMB4/FCRL3/LAX1/CD28/CTLA4/PSMD2/BTN2A2/HLA-DRA/HLA-DQA1/PSMB8/HLA-DPA1/HLA-DPB1/FOXP3/IKBKB/PTPRJ/CD3D/CD4/NCKAP1L/CSK/PSMB3/STK11	22	Non_responder_positive_FC	Non_responder
GO:00326112	GO:0032611	interleukin-1 beta production	9/475	63/11182	0.00128071	0.0327966	GBP5/IFI16/AIM2/AGER/CARD16/CLEC7A/NOD2/TRIM16/ACP5	9	Non_responder_positive_FC	Non_responder
GO:00022742	GO:0002274	myeloid leukocyte activation	36/475	499/11182	0.00128883	0.0327966	TNFRSF1B/PSMA5/CD2/NOTCH2/CTSS/SYT11/CD84/PSMD2/RBPJ/CD74/HAVCR2/AGER/MOSPD2/LAMP2/CTSB/PTPRJ/NDUFC2/CTSC/TSPAN14/C12orf4/METTL7A/NCKAP1L/LYZ/NHLRC3/ATP11A/BATF/SLC27A2/RAB27A/PKM/COTL1/KPNB1/CANT1/ROCK1/CPNE1/SBNO2/TICAM1	36	Non_responder_positive_FC	Non_responder
GO:00326531	GO:0032653	regulation of interleukin-10 production	7/475	40/11182	0.00131585	0.033261	TRIB2/CD28/AGER/FOXP3/CLEC7A/NOD2/JAK3	7	Non_responder_positive_FC	Non_responder
GO:00109512	GO:0010951	negative regulation of endopeptidase activity	14/475	131/11182	0.00132516	0.0332745	PARK7/IFI16/CFLAR/COL6A3/SPINK1/SPINK5/IGBP1/BIRC3/CARD16/SPOCK2/CD27/MDM2/FURIN/ROCK1	14	Non_responder_positive_FC	Non_responder
GO:00326491	GO:0032649	regulation of interferon-gamma production	10/475	76/11182	0.00133942	0.0334112	CD2/IL1R1/IL21/HAVCR2/HLA-DPA1/HLA-DPB1/FOXP3/FADD/CLEC7A/IL12RB1	10	Non_responder_positive_FC	Non_responder
GO:00327221	GO:0032722	positive regulation of chemokine production	6/475	30/11182	0.00141571	0.0348558	CD74/HAVCR2/AGER/TWIST1/IL7/CLEC7A	6	Non_responder_positive_FC	Non_responder
GO:00603381	GO:0060338	regulation of type I interferon-mediated signaling pathway	6/475	30/11182	0.00141571	0.0348558	ADAR/UBE2K/FADD/TBK1/NLRC5/IRF3	6	Non_responder_positive_FC	Non_responder
GO:00027061	GO:0002706	regulation of lymphocyte mediated immunity	13/475	118/11182	0.00147619	0.0359693	TNFRSF1B/IL1R1/CD28/TFRC/IL21/HAVCR2/AGER/FOXP3/FUT7/FADD/CADM1/STAT5B/IL12RB1	13	Non_responder_positive_FC	Non_responder
GO:00028322	GO:0002832	negative regulation of response to biotic stimulus	10/475	77/11182	0.00148231	0.0359693	ADAR/IFI16/PARP14/SPINK5/HAVCR2/TRIM38/CARD16/IL2RA/TRAFD1/NLRC5	10	Non_responder_positive_FC	Non_responder
GO:00326352	GO:0032635	interleukin-6 production	12/475	104/11182	0.0014894	0.0359693	SYT11/CD74/HAVCR2/AGER/TWIST1/FOXP3/POU2AF1/CLEC7A/NCKAP1L/CSK/NOD2/TICAM1	12	Non_responder_positive_FC	Non_responder
GO:19053141	GO:1905314	semi-lunar valve development	5/475	21/11182	0.0015655	0.0375679	TNFRSF1B/NOTCH2/RBPJ/TWIST1/ROCK1	5	Non_responder_positive_FC	Non_responder
GO:00024741	GO:0002474	antigen processing and presentation of peptide antigen via MHC class I	11/475	91/11182	0.00158789	0.037798	PSMA5/PSMB4/MFSD6/PSMD2/ERAP2/TAP2/PSMB8/TAP1/TAPBP/IKBKB/PSMB3	11	Non_responder_positive_FC	Non_responder
GO:00326522	GO:0032652	regulation of interleukin-1 production	9/475	65/11182	0.001605	0.037798	IFI16/AIM2/HAVCR2/AGER/CARD16/CLEC7A/NOD2/TRIM16/ACP5	9	Non_responder_positive_FC	Non_responder
GO:00421001	GO:0042100	B cell proliferation	9/475	65/11182	0.001605	0.037798	TNFRSF4/FCRL3/CTLA4/TFRC/IL21/CD74/IL7/NCKAP1L/TICAM1	9	Non_responder_positive_FC	Non_responder
GO:00487711	GO:0048771	tissue remodeling	12/475	105/11182	0.00161856	0.0378821	NOTCH2/TFRC/RBPJ/IL21/AGER/IL7/VDR/MDM2/CSK/NF1/ROCK1/ACP5	12	Non_responder_positive_FC	Non_responder
GO:00104662	GO:0010466	negative regulation of peptidase activity	14/475	134/11182	0.00164809	0.0383365	PARK7/IFI16/CFLAR/COL6A3/SPINK1/SPINK5/IGBP1/BIRC3/CARD16/SPOCK2/CD27/MDM2/FURIN/ROCK1	14	Non_responder_positive_FC	Non_responder
GO:00326931	GO:0032693	negative regulation of interleukin-10 production	4/475	13/11182	0.00169229	0.0384494	TRIB2/AGER/FOXP3/JAK3	4	Non_responder_positive_FC	Non_responder
GO:00019131	GO:0001913	T cell mediated cytotoxicity	6/475	31/11182	0.0016935	0.0384494	AGER/FADD/CTSC/PRF1/RAB27A/IL12RB1	6	Non_responder_positive_FC	Non_responder
GO:00433681	GO:0043368	positive T cell selection	6/475	31/11182	0.0016935	0.0384494	CD74/FOXP3/CD3D/BATF/STK11/IL12RB1	6	Non_responder_positive_FC	Non_responder
GO:19020421	GO:1902042	negative regulation of extrinsic apoptotic signaling pathway via death domain receptors	6/475	31/11182	0.0016935	0.0384494	PARK7/PEA15/CFLAR/FADD/FAS/FAIM2	6	Non_responder_positive_FC	Non_responder
GO:00026991	GO:0002699	positive regulation of immune effector process	16/475	165/11182	0.00174574	0.0393995	TNFRSF4/CD84/IL1R1/CD28/TFRC/IL21/CD74/FOXP3/PTPRJ/FADD/CADM1/C12orf4/NOD2/STAT5B/TICAM1/IL12RB1	16	Non_responder_positive_FC	Non_responder
GO:00024491	GO:0002449	lymphocyte mediated immunity	21/475	245/11182	0.00176021	0.0394911	TNFRSF1B/LYST/IL1R1/CD28/TFRC/IL21/CD74/HAVCR2/AGER/FOXP3/FUT7/FADD/CTSC/CADM1/PRF1/CD27/BATF/RAB27A/GCNT3/STAT5B/IL12RB1	21	Non_responder_positive_FC	Non_responder
GO:00024561	GO:0002456	T cell mediated immunity	10/475	79/11182	0.00180524	0.0402631	TNFRSF1B/IL1R1/AGER/FOXP3/FUT7/FADD/CTSC/PRF1/RAB27A/IL12RB1	10	Non_responder_positive_FC	Non_responder
GO:00432812	GO:0043281	regulation of cysteine-type endopeptidase activity involved in apoptotic process	16/475	166/11182	0.00185851	0.0407648	PARK7/BCL2L11/CFLAR/DELE1/IGBP1/FADD/BIRC3/CARD16/FAS/CD27/CLEC7A/MDM2/CRADD/RPS27L/PML/GRAMD4	16	Non_responder_positive_FC	Non_responder
GO:00451232	GO:0045123	cellular extravasation	8/475	54/11182	0.00185999	0.0407648	IL1R1/AGER/CD99L2/FUT7/FADD/ITGB1/SELPLG/ROCK1	8	Non_responder_positive_FC	Non_responder
GO:00456822	GO:0045682	regulation of epidermis development	8/475	54/11182	0.00185999	0.0407648	REG3A/SPINK5/PPARD/EZH2/VDR/TRIM16/MAFG/ROCK1	8	Non_responder_positive_FC	Non_responder
GO:00022301	GO:0002230	positive regulation of defense response to virus by host	5/475	22/11182	0.00195611	0.042625	AIM2/STAT1/PARP9/IL12RB1/APOBEC3G	5	Non_responder_positive_FC	Non_responder
GO:00326131	GO:0032613	interleukin-10 production	7/475	43/11182	0.00203811	0.043907	TRIB2/CD28/AGER/FOXP3/CLEC7A/NOD2/JAK3	7	Non_responder_positive_FC	Non_responder
GO:00327322	GO:0032732	positive regulation of interleukin-1 production	7/475	43/11182	0.00203811	0.043907	IFI16/AIM2/HAVCR2/AGER/CLEC7A/NOD2/TRIM16	7	Non_responder_positive_FC	Non_responder
GO:00326512	GO:0032651	regulation of interleukin-1 beta production	8/475	55/11182	0.00209752	0.0449316	IFI16/AIM2/AGER/CARD16/CLEC7A/NOD2/TRIM16/ACP5	8	Non_responder_positive_FC	Non_responder
GO:00024791	GO:0002479	antigen processing and presentation of exogenous peptide antigen via MHC class I, TAP-dependent	9/475	68/11182	0.00221172	0.0468486	PSMA5/PSMB4/PSMD2/TAP2/PSMB8/TAP1/TAPBP/IKBKB/PSMB3	9	Non_responder_positive_FC	Non_responder
GO:00506881	GO:0050688	regulation of defense response to virus	9/475	68/11182	0.00221172	0.0468486	AIM2/STAT1/PARP9/TRIM38/BIRC3/IL2RA/TRAF3/IL12RB1/APOBEC3G	9	Non_responder_positive_FC	Non_responder
GO:00072592	GO:0007259	receptor signaling pathway via JAK-STAT	11/475	95/11182	0.00225091	0.0474138	TNFRSF18/STAT1/HCLS1/PARP9/PARP14/IL21/INPP5F/STAT5B/STAT5A/DOT1L/JAK3	11	Non_responder_positive_FC	Non_responder
GO:00165531	GO:0016553	base conversion or substitution editing	4/475	14/11182	0.00229036	0.0479784	ADAR/ADAT2/APOBEC3G/APOBEC3H	4	Non_responder_positive_FC	Non_responder
GO:00326421	GO:0032642	regulation of chemokine production	7/475	44/11182	0.00233681	0.0486824	ERBIN/CD74/HAVCR2/AGER/TWIST1/IL7/CLEC7A	7	Non_responder_positive_FC	Non_responder
GO:19000151	GO:1900015	regulation of cytokine production involved in inflammatory response	6/475	33/11182	0.002371	0.0488578	GBP5/IL1R2/CD6/CLEC7A/NOD2/TICAM1	6	Non_responder_positive_FC	Non_responder
GO:19026222	GO:1902622	regulation of neutrophil migration	6/475	33/11182	0.002371	0.0488578	IL1R1/CD74/MOSPD2/CD99L2/FUT7/NCKAP1L	6	Non_responder_positive_FC	Non_responder
GO:00450691	GO:0045069	regulation of viral genome replication	10/475	82/11182	0.00239409	0.048934	SETDB1/ADAR/IFI16/CD28/TRIM38/OAS1/OAS2/APOBEC3G/APOBEC3H/MX1	10	Non_responder_positive_FC	Non_responder
GO:00017731	GO:0001773	myeloid dendritic cell activation	5/475	23/11182	0.00241341	0.048934	CD2/NOTCH2/RBPJ/HAVCR2/BATF	5	Non_responder_positive_FC	Non_responder
GO:00354561	GO:0035456	response to interferon-beta	5/475	23/11182	0.00241341	0.048934	IFI16/AIM2/STAT1/UBE2K/XAF1	5	Non_responder_positive_FC	Non_responder
GO:00017761	GO:0001776	leukocyte homeostasis	9/475	69/11182	0.00245022	0.049416	BCL2L11/CD74/FOXP3/FADD/IL2RA/FAS/NCKAP1L/STAT5B/JAK3	9	Non_responder_positive_FC	Non_responder
GO:00027002	GO:0002700	regulation of production of molecular mediator of immune response	12/475	111/11182	0.00260144	0.0521881	TNFRSF4/TNFRSF1B/FCRL3/IL1R1/CD28/TFRC/SPINK5/CD74/FOXP3/NOD2/TICAM1/JAK3	12	Non_responder_positive_FC	Non_responder
GO:00976962	GO:0097696	receptor signaling pathway via STAT	11/475	97/11182	0.002658	0.0529658	TNFRSF18/STAT1/HCLS1/PARP9/PARP14/IL21/INPP5F/STAT5B/STAT5A/DOT1L/JAK3	11	Non_responder_positive_FC	Non_responder
GO:00450711	GO:0045071	negative regulation of viral genome replication	7/475	45/11182	0.00266814	0.0529658	SETDB1/IFI16/OAS1/OAS2/APOBEC3G/APOBEC3H/MX1	7	Non_responder_positive_FC	Non_responder
GO:00026912	GO:0002691	regulation of cellular extravasation	5/475	24/11182	0.00294368	0.0581141	IL1R1/AGER/CD99L2/FUT7/FADD	5	Non_responder_positive_FC	Non_responder
GO:00971911	GO:0097191	extrinsic apoptotic signaling pathway	16/475	174/11182	0.00299956	0.0581141	PARK7/TNFRSF1B/PEA15/BCL2L11/CFLAR/DELE1/IL7/STK3/TRPS1/FADD/FAS/CD27/FAIM2/CRADD/PML/NF1	16	Non_responder_positive_FC	Non_responder
GO:00439031	GO:0043903	regulation of symbiotic process	17/475	190/11182	0.00300331	0.0581141	SETDB1/ADAR/IFI16/BCL2L11/STAT1/CD28/CD74/TRIM38/TRIM14/CD4/OAS1/OAS2/TRIM13/PML/APOBEC3G/APOBEC3H/MX1	17	Non_responder_positive_FC	Non_responder
GO:00024831	GO:0002483	antigen processing and presentation of endogenous peptide antigen	4/475	15/11182	0.00301945	0.0581141	ERAP2/TAP2/TAP1/TAPBP	4	Non_responder_positive_FC	Non_responder
GO:00198851	GO:0019885	antigen processing and presentation of endogenous peptide antigen via MHC class I	4/475	15/11182	0.00301945	0.0581141	ERAP2/TAP2/TAP1/TAPBP	4	Non_responder_positive_FC	Non_responder
GO:00354581	GO:0035458	cellular response to interferon-beta	4/475	15/11182	0.00301945	0.0581141	IFI16/AIM2/STAT1/UBE2K	4	Non_responder_positive_FC	Non_responder
GO:00971902	GO:0097190	apoptotic signaling pathway	34/475	488/11182	0.00307466	0.0588778	TNFRSF25/PARK7/TNFRSF1B/RNF186/IFI16/PEA15/BCL2L11/CFLAR/CD28/CUL3/UBE2K/DELE1/CD74/PPARD/MAGED1/IL7/STK3/TRPS1/FADD/CTSC/CASP4/RTKN2/FAS/CD27/FAIM2/MDM2/CRADD/RPS27L/PML/NF1/PLAGL2/YWHAB/STK11/TICAM1	34	Non_responder_positive_FC	Non_responder
GO:00512242	GO:0051224	negative regulation of protein transport	11/475	99/11182	0.00312256	0.0594947	TNFRSF4/PARK7/SYT11/ADTRP/BTN2A2/FOXP3/NDFIP2/CSK/NF1/PKIG/DERL3	11	Non_responder_positive_FC	Non_responder
GO:00380612	GO:0038061	NIK/NF-kappaB signaling	14/475	144/11182	0.00323163	0.0612375	PSMA5/PSMB4/LIMS1/PSMD2/HAVCR2/AGER/PSMB8/BIRC3/RTKN2/CD27/HDAC7/NOD2/PSMB3/CPNE1	14	Non_responder_positive_FC	Non_responder
GO:00105082	GO:0010508	positive regulation of autophagy	12/475	114/11182	0.00324982	0.0612375	PARK7/MFN2/BCL2L11/TRIM38/PIM2/TRIM14/TBK1/TRIM13/TSC2/ROCK1/STK11/TICAM1	12	Non_responder_positive_FC	Non_responder
GO:00321022	GO:0032102	negative regulation of response to external stimulus	20/475	241/11182	0.00326249	0.0612375	TNFRSF1B/PSMB4/ADAR/SYT11/IFI16/IL1R2/PARP14/SPINK5/HAVCR2/ADTRP/TRIM38/AGER/PPARD/FOXP3/CARD16/IL2RA/INPP5F/TRAFD1/NLRC5/ACP5	20	Non_responder_positive_FC	Non_responder
GO:00326091	GO:0032609	interferon-gamma production	10/475	86/11182	0.00340898	0.0633599	CD2/IL1R1/IL21/HAVCR2/HLA-DPA1/HLA-DPB1/FOXP3/FADD/CLEC7A/IL12RB1	10	Non_responder_positive_FC	Non_responder
GO:00718871	GO:0071887	leukocyte apoptotic process	10/475	86/11182	0.00340898	0.0633599	BCL2L11/HCLS1/CD74/FADD/IL2RA/FAS/CD27/NOD2/JAK3/IRF3	10	Non_responder_positive_FC	Non_responder
GO:00341031	GO:0034103	regulation of tissue remodeling	7/475	47/11182	0.00343787	0.063585	TFRC/IL21/AGER/VDR/CSK/NF1/ROCK1	7	Non_responder_positive_FC	Non_responder
GO:19026242	GO:1902624	positive regulation of neutrophil migration	5/475	25/11182	0.00355319	0.0653991	IL1R1/CD74/MOSPD2/CD99L2/NCKAP1L	5	Non_responder_positive_FC	Non_responder
GO:00025341	GO:0002534	cytokine production involved in inflammatory response	6/475	36/11182	0.00374488	0.0682645	GBP5/IL1R2/CD6/CLEC7A/NOD2/TICAM1	6	Non_responder_positive_FC	Non_responder
GO:00973001	GO:0097300	programmed necrotic cell death	6/475	36/11182	0.00374488	0.0682645	CFLAR/FADD/BIRC3/FAS/TICAM1/IRF3	6	Non_responder_positive_FC	Non_responder
GO:00096172	GO:0009617	response to bacterium	30/475	421/11182	0.0038284	0.069453	TNFRSF1B/GBP2/GBP4/GBP5/NOTCH2/SYT11/LYST/CFLAR/RBPJ/JCHAIN/TNIP3/GPM6A/ERBIN/SPINK5/HAVCR2/PPARD/OTUD5/CD6/CARD16/CD4/TBK1/LYZ/OAS2/NOD2/NLRC5/SBNO2/TICAM1/ACP5/IRF3/CSF2RB	30	Non_responder_positive_FC	Non_responder
GO:00506632	GO:0050663	cytokine secretion	7/475	48/11182	0.00388095	0.0699441	TNFRSF4/SYT11/BTN2A2/FOXP3/CADM1/NOD2/IRF3	7	Non_responder_positive_FC	Non_responder
GO:00381111	GO:0038111	interleukin-7-mediated signaling pathway	4/475	16/11182	0.00389237	0.0699441	IL7/STAT5B/STAT5A/JAK3	4	Non_responder_positive_FC	Non_responder
GO:00026832	GO:0002683	negative regulation of immune system process	24/475	314/11182	0.00391835	0.0700788	PSMB4/ADAR/SYT11/FCRL3/IFI16/CD84/LAX1/CTLA4/PARP14/SPINK5/CD74/HAVCR2/ADTRP/TRIM38/BTN2A2/FOXP3/PTPRJ/FADD/IL2RA/TRAFD1/NLRC5/NF1/STAT5B/JAK3	24	Non_responder_positive_FC	Non_responder
GO:19049502	GO:1904950	negative regulation of establishment of protein localization	11/475	102/11182	0.00393961	0.0701284	TNFRSF4/PARK7/SYT11/ADTRP/BTN2A2/FOXP3/NDFIP2/CSK/NF1/PKIG/DERL3	11	Non_responder_positive_FC	Non_responder
GO:00480172	GO:0048017	inositol lipid-mediated signaling	13/475	132/11182	0.00399845	0.0708433	PLCL1/CD28/HCLS1/BTN2A2/PPARD/TWIST1/CEP55/INPP5F/FLT1/TSC2/PLD2/NF1/PPP1R16B	13	Non_responder_positive_FC	Non_responder
GO:20010562	GO:2001056	positive regulation of cysteine-type endopeptidase activity	12/475	117/11182	0.00402309	0.0709482	IFI16/AIM2/BCL2L11/CFLAR/FADD/FAS/CLEC7A/CRADD/LGMN/RPS27L/PML/GRAMD4	12	Non_responder_positive_FC	Non_responder
GO:00305222	GO:0030522	intracellular receptor signaling pathway	18/475	213/11182	0.00423726	0.0743792	PARK7/NCOA1/TADA3/ERBIN/PPARD/TWIST1/EZH2/BIRC3/ZMIZ1/VDR/CALCOCO1/PML/NOD2/TRIM16/NCOR1/IRF3/KDM5D/PRMT2	18	Non_responder_positive_FC	Non_responder
GO:00327312	GO:0032731	positive regulation of interleukin-1 beta production	6/475	37/11182	0.00431271	0.0753548	IFI16/AIM2/AGER/CLEC7A/NOD2/TRIM16	6	Non_responder_positive_FC	Non_responder
GO:00507921	GO:0050792	regulation of viral process	16/475	181/11182	0.00442487	0.0769599	SETDB1/ADAR/IFI16/STAT1/CD28/CD74/TRIM38/TRIM14/CD4/OAS1/OAS2/TRIM13/PML/APOBEC3G/APOBEC3H/MX1	16	Non_responder_positive_FC	Non_responder
GO:00105651	GO:0010565	regulation of cellular ketone metabolic process	13/475	134/11182	0.00454666	0.0787169	PARK7/H6PD/PSMA5/PSMB4/SCAP/PSMD2/CD74/PSMB8/PPARD/TWIST1/NCOR1/PSMB3/NFE2L1	13	Non_responder_positive_FC	Non_responder
GO:00326021	GO:0032602	chemokine production	7/475	50/11182	0.00489559	0.0836457	ERBIN/CD74/HAVCR2/AGER/TWIST1/IL7/CLEC7A	7	Non_responder_positive_FC	Non_responder
GO:00466291	GO:0046629	gamma-delta T cell activation	4/475	17/11182	0.00492141	0.0836457	SOX4/NCKAP1L/NOD2/STAT5B	4	Non_responder_positive_FC	Non_responder
GO:00028221	GO:0002822	regulation of adaptive immune response based on somatic recombination of immune receptors built from immunoglobulin superfamily domains	12/475	120/11182	0.00493773	0.0836457	TNFRSF1B/IL1R1/CD28/TFRC/HAVCR2/AGER/FOXP3/FUT7/FADD/CD4/JAK3/IL12RB1	12	Non_responder_positive_FC	Non_responder
GO:00702311	GO:0070231	T cell apoptotic process	6/475	38/11182	0.00494165	0.0836457	BCL2L11/FADD/IL2RA/FAS/CD27/JAK3	6	Non_responder_positive_FC	Non_responder
GO:20001071	GO:2000107	negative regulation of leukocyte apoptotic process	6/475	38/11182	0.00494165	0.0836457	HCLS1/CD74/FADD/CD27/NOD2/JAK3	6	Non_responder_positive_FC	Non_responder
GO:00604161	GO:0060416	response to growth hormone	5/475	27/11182	0.00503505	0.0848479	RBBP4/TRIM16/STAT5B/STAT5A/JAK3	5	Non_responder_positive_FC	Non_responder
GO:00109502	GO:0010950	positive regulation of endopeptidase activity	13/475	136/11182	0.00515384	0.0864655	IFI16/AIM2/BCL2L11/CFLAR/AGER/FADD/FAS/CLEC7A/CRADD/LGMN/RPS27L/PML/GRAMD4	13	Non_responder_positive_FC	Non_responder
GO:19025322	GO:1902532	negative regulation of intracellular signal transduction	29/475	412/11182	0.0052527	0.0877358	PARK7/MFN2/LAX1/PLEK/TMEM127/STAT1/CUL3/TRIM59/TNIP3/ERBIN/SPINK1/CD74/BTN2A2/TWIST1/IGBP1/DUSP4/PTPRJ/ITGB1/RTKN2/HDAC7/MDM2/CSK/TSC2/NCOR1/NF1/CPNE1/STK11/TNFAIP8L1/CALM3	29	Non_responder_positive_FC	Non_responder
GO:00027051	GO:0002705	positive regulation of leukocyte mediated immunity	11/475	106/11182	0.00528504	0.0878888	IL1R1/CD28/TFRC/IL21/FOXP3/FADD/CADM1/NOD2/STAT5B/TICAM1/IL12RB1	11	Non_responder_positive_FC	Non_responder
GO:00330772	GO:0033077	T cell differentiation in thymus	8/475	64/11182	0.00547069	0.0894299	ZFP36L2/CD28/CD74/FOXP3/FADD/CD3D/STAT5B/STK11	8	Non_responder_positive_FC	Non_responder
GO:00019101	GO:0001910	regulation of leukocyte mediated cytotoxicity	7/475	51/11182	0.00547206	0.0894299	IL21/HAVCR2/AGER/FADD/CADM1/STAT5B/IL12RB1	7	Non_responder_positive_FC	Non_responder
GO:00072602	GO:0007260	tyrosine phosphorylation of STAT protein	7/475	51/11182	0.00547206	0.0894299	TNFRSF18/HCLS1/PARP9/PARP14/IL21/INPP5F/JAK3	7	Non_responder_positive_FC	Non_responder
GO:00108031	GO:0010803	regulation of tumor necrosis factor-mediated signaling pathway	7/475	51/11182	0.00547206	0.0894299	UBE2K/TAX1BP1/IKBKB/BIRC3/CASP4/CARD16/CPNE1	7	Non_responder_positive_FC	Non_responder
GO:00327571	GO:0032757	positive regulation of interleukin-8 production	6/475	39/11182	0.00563539	0.0913121	PARK7/CD2/CD74/FADD/CLEC7A/NOD2	6	Non_responder_positive_FC	Non_responder
GO:00456041	GO:0045604	regulation of epidermal cell differentiation	6/475	39/11182	0.00563539	0.0913121	REG3A/EZH2/VDR/TRIM16/MAFG/ROCK1	6	Non_responder_positive_FC	Non_responder
GO:00713832	GO:0071383	cellular response to steroid hormone stimulus	14/475	154/11182	0.0058883	0.094308	PARK7/ZFP36L2/BCL2L11/CFLAR/TADA3/CREBRF/ADTRP/PPARD/ZMIZ1/CALCOCO1/AKAP13/NCOR1/KDM5D/PRMT2	14	Non_responder_positive_FC	Non_responder
GO:20012352	GO:2001235	positive regulation of apoptotic signaling pathway	14/475	154/11182	0.0058883	0.094308	PARK7/PEA15/BCL2L11/MAGED1/STK3/TRPS1/FADD/CTSC/FAS/CRADD/PML/NF1/PLAGL2/YWHAB	14	Non_responder_positive_FC	Non_responder
GO:00327151	GO:0032715	negative regulation of interleukin-6 production	5/475	28/11182	0.00591978	0.094308	SYT11/HAVCR2/FOXP3/NCKAP1L/CSK	5	Non_responder_positive_FC	Non_responder
GO:00506901	GO:0050690	regulation of defense response to virus by virus	5/475	28/11182	0.00591978	0.094308	CD28/ELMO1/CD4/AP2A1/AP1B1	5	Non_responder_positive_FC	Non_responder
GO:00300992	GO:0030099	myeloid cell differentiation	23/475	307/11182	0.00596235	0.0945888	NOTCH2/ADAR/IFI16/STAT1/HCLS1/TFRC/NRROS/WDR1/RBPJ/TET2/CD74/EIF2AK1/FADD/CD4/NCKAP1L/BATF/PML/TNRC6A/NF1/STAT5B/NFE2L1/SBNO2/JAK3	23	Non_responder_positive_FC	Non_responder
GO:00028611	GO:0002861	regulation of inflammatory response to antigenic stimulus	4/475	18/11182	0.00611824	0.0960613	PARK7/PSMB4/CD28/FUT7	4	Non_responder_positive_FC	Non_responder
GO:00450611	GO:0045061	thymic T cell selection	4/475	18/11182	0.00611824	0.0960613	CD28/CD74/CD3D/STK11	4	Non_responder_positive_FC	Non_responder
GO:00326802	GO:0032680	regulation of tumor necrosis factor production	9/475	79/11182	0.00613117	0.0960613	CD2/HAVCR2/TWIST1/FOXP3/PTPRJ/FADD/NOD2/TICAM1/ACP5	9	Non_responder_positive_FC	Non_responder
GO:00510912	GO:0051091	positive regulation of DNA-binding transcription factor activity	17/475	204/11182	0.00615964	0.0961101	PARK7/AIM2/CFLAR/HCLS1/TFRC/TRIM38/AGER/IKBKB/STK3/TRIM14/CARD16/ARID5B/RTKN2/FANK1/TRIM13/NOD2/TICAM1	17	Non_responder_positive_FC	Non_responder
GO:00327602	GO:0032760	positive regulation of tumor necrosis factor production	6/475	40/11182	0.00639766	0.0983572	CD2/TWIST1/PTPRJ/FADD/NOD2/TICAM1	6	Non_responder_positive_FC	Non_responder
GO:00507072	GO:0050707	regulation of cytokine secretion	6/475	40/11182	0.00639766	0.0983572	TNFRSF4/SYT11/BTN2A2/FOXP3/CADM1/IRF3	6	Non_responder_positive_FC	Non_responder
GO:00022752	GO:0002275	myeloid cell activation involved in immune response	29/475	418/11182	0.00640051	0.0983572	TNFRSF1B/PSMA5/CTSS/CD84/PSMD2/HAVCR2/MOSPD2/LAMP2/CTSB/PTPRJ/NDUFC2/CTSC/TSPAN14/C12orf4/METTL7A/NCKAP1L/LYZ/NHLRC3/ATP11A/SLC27A2/RAB27A/PKM/COTL1/KPNB1/CANT1/ROCK1/CPNE1/SBNO2/TICAM1	29	Non_responder_positive_FC	Non_responder
GO:00099132	GO:0009913	epidermal cell differentiation	12/475	124/11182	0.00640741	0.0983572	REG3A/RBPJ/SPINK5/EZH2/MYO7A/VDR/FURIN/TRIM16/MAFG/ROCK1/DSC2/TRIOBP	12	Non_responder_positive_FC	Non_responder
GO:00022532	GO:0002253	activation of immune response	28/475	401/11182	0.00672034	0.102745	PSMA5/PSMB4/FCRL3/IFI16/AIM2/LAX1/WIPF1/CD28/CTLA4/PSMD2/BTN2A2/HLA-DRA/HLA-DQA1/PSMB8/HLA-DPA1/HLA-DPB1/ELMO1/FOXP3/IKBKB/PTPRJ/CD3D/CD4/NCKAP1L/TBK1/CSK/PLD2/PSMB3/STK11	28	Non_responder_positive_FC	Non_responder
GO:00427422	GO:0042742	defense response to bacterium	14/475	157/11182	0.00695999	0.105981	GBP2/GBP4/NOTCH2/SYT11/LYST/RBPJ/JCHAIN/SPINK5/HAVCR2/CD4/TBK1/LYZ/NOD2/ACP5	14	Non_responder_positive_FC	Non_responder
GO:00326081	GO:0032608	interferon-beta production	6/475	41/11182	0.00723216	0.107838	TRIM38/TRIM56/POLR3A/TBK1/TRAF3/IRF3	6	Non_responder_positive_FC	Non_responder
GO:00329051	GO:0032905	transforming growth factor beta1 production	3/475	10/11182	0.00730944	0.107838	NRROS/FOXP3/FURIN	3	Non_responder_positive_FC	Non_responder
GO:00465981	GO:0046598	positive regulation of viral entry into host cell	3/475	10/11182	0.00730944	0.107838	CD74/TRIM38/CD4	3	Non_responder_positive_FC	Non_responder
GO:00517091	GO:0051709	regulation of killing of cells of other organism	3/475	10/11182	0.00730944	0.107838	BCL2L11/PRF1/CLEC7A	3	Non_responder_positive_FC	Non_responder
GO:00616351	GO:0061635	regulation of protein complex stability	3/475	10/11182	0.00730944	0.107838	TRAPPC11/TAPBP/NCLN	3	Non_responder_positive_FC	Non_responder
GO:00752941	GO:0075294	positive regulation by symbiont of entry into host	3/475	10/11182	0.00730944	0.107838	CD74/TRIM38/CD4	3	Non_responder_positive_FC	Non_responder
GO:19004242	GO:1900424	regulation of defense response to bacterium	3/475	10/11182	0.00730944	0.107838	SYT11/SPINK5/HAVCR2	3	Non_responder_positive_FC	Non_responder
GO:19032651	GO:1903265	positive regulation of tumor necrosis factor-mediated signaling pathway	3/475	10/11182	0.00730944	0.107838	UBE2K/CASP4/CPNE1	3	Non_responder_positive_FC	Non_responder
GO:00016662	GO:0001666	response to hypoxia	21/475	277/11182	0.0073677	0.108237	PSMA5/PSMB4/REG1A/CFLAR/SCAP/PSMD2/RBPJ/PAM/AGER/PSMB8/PPARD/TWIST1/UCP2/CARD16/HIF1AN/MDM2/PKM/PML/NF1/PSMB3/BACH1	21	Non_responder_positive_FC	Non_responder
GO:00704982	GO:0070498	interleukin-1-mediated signaling pathway	10/475	96/11182	0.00746345	0.108237	PSMA5/PSMB4/IL1R2/IL1R1/PSMD2/OTUD4/PSMB8/IKBKB/NOD2/PSMB3	10	Non_responder_positive_FC	Non_responder
GO:00031761	GO:0003176	aortic valve development	4/475	19/11182	0.00749386	0.108237	TNFRSF1B/RBPJ/TWIST1/ROCK1	4	Non_responder_positive_FC	Non_responder
GO:00326471	GO:0032647	regulation of interferon-alpha production	4/475	19/11182	0.00749386	0.108237	STAT1/HAVCR2/TBK1/IRF3	4	Non_responder_positive_FC	Non_responder
GO:00452142	GO:0045214	sarcomere organization	4/475	19/11182	0.00749386	0.108237	TTN/WDR1/ITGB1/AKAP13	4	Non_responder_positive_FC	Non_responder
GO:00027091	GO:0002709	regulation of T cell mediated immunity	7/475	54/11182	0.00750777	0.108237	TNFRSF1B/IL1R1/AGER/FOXP3/FUT7/FADD/IL12RB1	7	Non_responder_positive_FC	Non_responder
GO:20000272	GO:2000027	regulation of animal organ morphogenesis	14/475	159/11182	0.00775702	0.111407	PSMA5/PSMB4/STAT1/CFLAR/PSMD2/RBPJ/PSMB8/TWIST1/MAGED1/MED12/MLLT3/VDR/PSMB3/AP2A1	14	Non_responder_positive_FC	Non_responder
GO:19035552	GO:1903555	regulation of tumor necrosis factor superfamily cytokine production	9/475	82/11182	0.00781018	0.111747	CD2/HAVCR2/TWIST1/FOXP3/PTPRJ/FADD/NOD2/TICAM1/ACP5	9	Non_responder_positive_FC	Non_responder
GO:00302392	GO:0030239	myofibril assembly	5/475	30/11182	0.00800702	0.113504	TTN/CFLAR/WDR1/ITGB1/AKAP13	5	Non_responder_positive_FC	Non_responder
GO:19046461	GO:1904646	cellular response to amyloid-beta	5/475	30/11182	0.00800702	0.113504	BCL2L11/AGER/CASP4/LGMN/ABCC1	5	Non_responder_positive_FC	Non_responder
GO:00024402	GO:0002440	production of molecular mediator of immune response	16/475	193/11182	0.00812608	0.113504	TNFRSF4/TNFRSF1B/FCRL3/GALNT2/IL1R1/CD28/TFRC/IL21/SPINK5/CD74/FOXP3/BATF/GCNT3/NOD2/TICAM1/JAK3	16	Non_responder_positive_FC	Non_responder
GO:00019601	GO:0001960	negative regulation of cytokine-mediated signaling pathway	6/475	42/11182	0.00814255	0.113504	ADAR/IL1R2/PARP14/OTUD4/CARD16/NLRC5	6	Non_responder_positive_FC	Non_responder
GO:00326631	GO:0032663	regulation of interleukin-2 production	6/475	42/11182	0.00814255	0.113504	CD28/HAVCR2/FOXP3/CD4/CLEC7A/HDAC7	6	Non_responder_positive_FC	Non_responder
GO:19035572	GO:1903557	positive regulation of tumor necrosis factor superfamily cytokine production	6/475	42/11182	0.00814255	0.113504	CD2/TWIST1/PTPRJ/FADD/NOD2/TICAM1	6	Non_responder_positive_FC	Non_responder
GO:20012381	GO:2001238	positive regulation of extrinsic apoptotic signaling pathway	6/475	42/11182	0.00814255	0.113504	PEA15/STK3/TRPS1/FADD/PML/NF1	6	Non_responder_positive_FC	Non_responder
GO:00165792	GO:0016579	protein deubiquitination	19/475	245/11182	0.00835065	0.115979	PARK7/USP48/PSMA5/PSMB4/TADA3/USP4/PSMD2/TNIP3/OTUD4/PSMB8/OTUD5/USP51/VCPIP1/BIRC3/STAM/SHMT2/MDM2/TRAF3/PSMB3	19	Non_responder_positive_FC	Non_responder
GO:00027081	GO:0002708	positive regulation of lymphocyte mediated immunity	9/475	83/11182	0.00844124	0.116809	IL1R1/CD28/TFRC/IL21/FOXP3/FADD/CADM1/STAT5B/IL12RB1	9	Non_responder_positive_FC	Non_responder
GO:00026872	GO:0002687	positive regulation of leukocyte migration	10/475	98/11182	0.0085991	0.118155	TNFRSF18/IL1R1/CD74/AGER/MOSPD2/CD99L2/FUT7/FADD/NCKAP1L/LGMN	10	Non_responder_positive_FC	Non_responder
GO:00320881	GO:0032088	negative regulation of NF-kappaB transcription factor activity	8/475	69/11182	0.00860085	0.118155	AIM2/ERBIN/HAVCR2/TAX1BP1/FOXP3/TRAF3/NLRC5/PRMT2	8	Non_responder_positive_FC	Non_responder
GO:00104991	GO:0010499	proteasomal ubiquitin-independent protein catabolic process	4/475	20/11182	0.00905847	0.122525	PSMA5/PSMB4/PSMB8/PSMB3	4	Non_responder_positive_FC	Non_responder
GO:00326071	GO:0032607	interferon-alpha production	4/475	20/11182	0.00905847	0.122525	STAT1/HAVCR2/TBK1/IRF3	4	Non_responder_positive_FC	Non_responder
GO:00510431	GO:0051043	regulation of membrane protein ectodomain proteolysis	4/475	20/11182	0.00905847	0.122525	TNFRSF1B/SNX9/FURIN/ROCK1	4	Non_responder_positive_FC	Non_responder
GO:00513391	GO:0051339	regulation of lyase activity	4/475	20/11182	0.00905847	0.122525	PARK7/STIM1/AKAP5/NF1	4	Non_responder_positive_FC	Non_responder
GO:00702652	GO:0070265	necrotic cell death	6/475	43/11182	0.00913246	0.122525	CFLAR/FADD/BIRC3/FAS/TICAM1/IRF3	6	Non_responder_positive_FC	Non_responder
GO:00033002	GO:0003300	cardiac muscle hypertrophy	7/475	56/11182	0.00914512	0.122525	TNFRSF1B/TTN/PDLIM5/EZH2/INPP5F/AKAP13/ROCK1	7	Non_responder_positive_FC	Non_responder
GO:00075892	GO:0007589	body fluid secretion	7/475	56/11182	0.00914512	0.122525	NCOA1/PAM/VDR/OAS2/FOXB1/STAT5B/STAT5A	7	Non_responder_positive_FC	Non_responder
GO:00702661	GO:0070266	necroptotic process	5/475	31/11182	0.00922116	0.122894	CFLAR/FADD/BIRC3/FAS/TICAM1	5	Non_responder_positive_FC	Non_responder
GO:00480152	GO:0048015	phosphatidylinositol-mediated signaling	12/475	130/11182	0.00923748	0.122894	PLCL1/CD28/HCLS1/BTN2A2/PPARD/TWIST1/CEP55/INPP5F/FLT1/TSC2/NF1/PPP1R16B	12	Non_responder_positive_FC	Non_responder
GO:00510512	GO:0051051	negative regulation of transport	21/475	283/11182	0.00930133	0.12331	TNFRSF4/PARK7/TNFRSF1B/CTTNBP2NL/SYT11/PEA15/CD84/THADA/SPINK1/CD74/ADTRP/BTN2A2/TWIST1/TCAF2/FOXP3/NDFIP2/CSK/NF1/PKIG/CALM3/DERL3	21	Non_responder_positive_FC	Non_responder
GO:00458612	GO:0045861	negative regulation of proteolysis	17/475	213/11182	0.00933608	0.12334	PARK7/IFI16/IL1R2/CFLAR/COL6A3/SPINK1/SPINK5/IGBP1/BIRC3/CARD16/SPOCK2/CD27/MDM2/PML/FURIN/ROCK1/DERL3	17	Non_responder_positive_FC	Non_responder
GO:00027301	GO:0002730	regulation of dendritic cell cytokine production	3/475	11/11182	0.00973703	0.1248	NOD2/TICAM1/JAK3	3	Non_responder_positive_FC	Non_responder
GO:00031771	GO:0003177	pulmonary valve development	3/475	11/11182	0.00973703	0.1248	TNFRSF1B/NOTCH2/RBPJ	3	Non_responder_positive_FC	Non_responder
GO:00312811	GO:0031281	positive regulation of cyclase activity	3/475	11/11182	0.00973703	0.1248	STIM1/AKAP5/NF1	3	Non_responder_positive_FC	Non_responder
GO:00424921	GO:0042492	gamma-delta T cell differentiation	3/475	11/11182	0.00973703	0.1248	SOX4/NCKAP1L/STAT5B	3	Non_responder_positive_FC	Non_responder
GO:00458691	GO:0045869	negative regulation of single stranded viral RNA replication via double stranded DNA intermediate	3/475	11/11182	0.00973703	0.1248	SETDB1/APOBEC3G/APOBEC3H	3	Non_responder_positive_FC	Non_responder
GO:00488202	GO:0048820	hair follicle maturation	3/475	11/11182	0.00973703	0.1248	RBPJ/SPINK5/NF1	3	Non_responder_positive_FC	Non_responder
GO:19002421	GO:1900242	regulation of synaptic vesicle endocytosis	3/475	11/11182	0.00973703	0.1248	SYT11/ROCK1/CALM3	3	Non_responder_positive_FC	Non_responder
GO:00024292	GO:0002429	immune response-activating cell surface receptor signaling pathway	25/475	357/11182	0.0097768	0.1248	PSMA5/PSMB4/FCRL3/LAX1/WIPF1/CD28/CTLA4/PSMD2/BTN2A2/HLA-DRA/HLA-DQA1/PSMB8/HLA-DPA1/HLA-DPB1/ELMO1/FOXP3/IKBKB/PTPRJ/CD3D/CD4/NCKAP1L/CSK/PLD2/PSMB3/STK11	25	Non_responder_positive_FC	Non_responder
GO:00027572	GO:0002757	immune response-activating signal transduction	25/475	357/11182	0.0097768	0.1248	PSMA5/PSMB4/FCRL3/LAX1/WIPF1/CD28/CTLA4/PSMD2/BTN2A2/HLA-DRA/HLA-DQA1/PSMB8/HLA-DPA1/HLA-DPB1/ELMO1/FOXP3/IKBKB/PTPRJ/CD3D/CD4/NCKAP1L/CSK/PLD2/PSMB3/STK11	25	Non_responder_positive_FC	Non_responder
GO:00510922	GO:0051092	positive regulation of NF-kappaB transcription factor activity	12/475	131/11182	0.00979133	0.1248	AIM2/CFLAR/TFRC/TRIM38/AGER/IKBKB/TRIM14/CARD16/RTKN2/TRIM13/NOD2/TICAM1	12	Non_responder_positive_FC	Non_responder
GO:00326402	GO:0032640	tumor necrosis factor production	9/475	85/11182	0.00981872	0.1248	CD2/HAVCR2/TWIST1/FOXP3/PTPRJ/FADD/NOD2/TICAM1/ACP5	9	Non_responder_positive_FC	Non_responder
GO:00064701	GO:0006470	protein dephosphorylation	19/475	249/11182	0.00984162	0.1248	CTTNBP2NL/FCRL3/PTPN7/PPM1G/DAPP1/IGBP1/DUSP4/IKBKB/PTPRJ/NCKAP1L/SSH1/SSH2/ROCK1/FKBP1A/PPP1R16B/YWHAB/PPP1R3D/STK11/CALM3	19	Non_responder_positive_FC	Non_responder
GO:00148972	GO:0014897	striated muscle hypertrophy	7/475	57/11182	0.0100553	0.127085	TNFRSF1B/TTN/PDLIM5/EZH2/INPP5F/AKAP13/ROCK1	7	Non_responder_positive_FC	Non_responder
GO:00614182	GO:0061418	regulation of transcription from RNA polymerase II promoter in response to hypoxia	8/475	71/11182	0.0101704	0.127688	PSMA5/PSMB4/PSMD2/RBPJ/PSMB8/HIF1AN/PSMB3/BACH1	8	Non_responder_positive_FC	Non_responder
GO:20001172	GO:2000117	negative regulation of cysteine-type endopeptidase activity	8/475	71/11182	0.0101704	0.127688	PARK7/IFI16/CFLAR/IGBP1/BIRC3/CARD16/CD27/MDM2	8	Non_responder_positive_FC	Non_responder
GO:00025732	GO:0002573	myeloid leukocyte differentiation	13/475	148/11182	0.0102906	0.128771	NOTCH2/IFI16/HCLS1/TFRC/NRROS/RBPJ/CD74/EIF2AK1/FADD/CD4/BATF/NF1/SBNO2	13	Non_responder_positive_FC	Non_responder
GO:00031791	GO:0003179	heart valve morphogenesis	5/475	32/11182	0.0105564	0.130802	NOTCH2/SOX4/TWIST1/MDM2/ROCK1	5	Non_responder_positive_FC	Non_responder
GO:00095931	GO:0009593	detection of chemical stimulus	5/475	32/11182	0.0105564	0.130802	RTP4/STIM1/CLEC7A/NOD2/CALM3	5	Non_responder_positive_FC	Non_responder
GO:00506911	GO:0050691	regulation of defense response to virus by host	5/475	32/11182	0.0105564	0.130802	AIM2/STAT1/PARP9/IL12RB1/APOBEC3G	5	Non_responder_positive_FC	Non_responder
GO:00362932	GO:0036293	response to decreased oxygen levels	21/475	287/11182	0.0108047	0.132357	PSMA5/PSMB4/REG1A/CFLAR/SCAP/PSMD2/RBPJ/PAM/AGER/PSMB8/PPARD/TWIST1/UCP2/CARD16/HIF1AN/MDM2/PKM/PML/NF1/PSMB3/BACH1	21	Non_responder_positive_FC	Non_responder
GO:00028251	GO:0002825	regulation of T-helper 1 type immune response	4/475	21/11182	0.0108215	0.132357	IL1R1/HAVCR2/JAK3/IL12RB1	4	Non_responder_positive_FC	Non_responder
GO:00316401	GO:0031640	killing of cells of other organism	4/475	21/11182	0.0108215	0.132357	BCL2L11/PRF1/CLEC7A/LYZ	4	Non_responder_positive_FC	Non_responder
GO:00714591	GO:0071459	protein localization to chromosome, centromeric region	4/475	21/11182	0.0108215	0.132357	RCC2/CHAMP1/CTCF/NDC80	4	Non_responder_positive_FC	Non_responder
GO:00148962	GO:0014896	muscle hypertrophy	7/475	58/11182	0.0110298	0.134471	TNFRSF1B/TTN/PDLIM5/EZH2/INPP5F/AKAP13/ROCK1	7	Non_responder_positive_FC	Non_responder
GO:00704822	GO:0070482	response to oxygen levels	22/475	306/11182	0.0111726	0.135774	PSMA5/PSMB4/REG1A/CFLAR/SCAP/PSMD2/RBPJ/PAM/AGER/PSMB8/PPARD/TWIST1/UCP2/CARD16/FAS/HIF1AN/MDM2/PKM/PML/NF1/PSMB3/BACH1	22	Non_responder_positive_FC	Non_responder
GO:00075072	GO:0007507	heart development	24/475	343/11182	0.0113296	0.136496	TNFRSF1B/NOTCH2/TTN/RBPJ/PDLIM5/PAM/SOX4/PPARD/TWIST1/MED12/STK3/MICAL2/ITGB1/ZMIZ1/MDM2/AKAP13/TSC2/DCTN5/PSKH1/NF1/ROCK1/FKBP1A/AP1B1/MAPK11	24	Non_responder_positive_FC	Non_responder
GO:00422671	GO:0042267	natural killer cell mediated cytotoxicity	6/475	45/11182	0.011365	0.136496	LYST/IL21/HAVCR2/CADM1/RAB27A/STAT5B	6	Non_responder_positive_FC	Non_responder
GO:00607611	GO:0060761	negative regulation of response to cytokine stimulus	6/475	45/11182	0.011365	0.136496	ADAR/IL1R2/PARP14/OTUD4/CARD16/NLRC5	6	Non_responder_positive_FC	Non_responder
GO:00485452	GO:0048545	response to steroid hormone	18/475	235/11182	0.0113759	0.136496	PARK7/NCOA1/ZFP36L2/BCL2L11/CFLAR/TADA3/PAM/CREBRF/ADTRP/PPARD/ZMIZ1/CALCOCO1/MDM2/AKAP13/NCOR1/CALM3/KDM5D/PRMT2	18	Non_responder_positive_FC	Non_responder
GO:00028191	GO:0002819	regulation of adaptive immune response	12/475	134/11182	0.0116085	0.138847	TNFRSF1B/IL1R1/CD28/TFRC/HAVCR2/AGER/FOXP3/FUT7/FADD/CD4/JAK3/IL12RB1	12	Non_responder_positive_FC	Non_responder
GO:00302252	GO:0030225	macrophage differentiation	5/475	33/11182	0.0120181	0.143069	HCLS1/NRROS/EIF2AK1/FADD/CD4	5	Non_responder_positive_FC	Non_responder
GO:00702271	GO:0070227	lymphocyte apoptotic process	7/475	59/11182	0.012071	0.143069	BCL2L11/CD74/FADD/IL2RA/FAS/CD27/JAK3	7	Non_responder_positive_FC	Non_responder
GO:00140662	GO:0014066	regulation of phosphatidylinositol 3-kinase signaling	9/475	88/11182	0.0121941	0.143069	CD28/HCLS1/BTN2A2/PPARD/TWIST1/CEP55/FLT1/TSC2/PPP1R16B	9	Non_responder_positive_FC	Non_responder
GO:00717062	GO:0071706	tumor necrosis factor superfamily cytokine production	9/475	88/11182	0.0121941	0.143069	CD2/HAVCR2/TWIST1/FOXP3/PTPRJ/FADD/NOD2/TICAM1/ACP5	9	Non_responder_positive_FC	Non_responder
GO:20012361	GO:2001236	regulation of extrinsic apoptotic signaling pathway	11/475	119/11182	0.0122849	0.143069	PARK7/PEA15/CFLAR/IL7/STK3/TRPS1/FADD/FAS/FAIM2/PML/NF1	11	Non_responder_positive_FC	Non_responder
GO:00024601	GO:0002460	adaptive immune response based on somatic recombination of immune receptors built from immunoglobulin superfamily domains	19/475	255/11182	0.0124711	0.143069	TNFRSF1B/IL1R1/CD28/TFRC/CD74/HAVCR2/AGER/FOXP3/FUT7/FADD/CTSC/PRF1/CD27/CD4/BATF/RAB27A/GCNT3/JAK3/IL12RB1	19	Non_responder_positive_FC	Non_responder
GO:00023711	GO:0002371	dendritic cell cytokine production	3/475	12/11182	0.0125787	0.143069	NOD2/TICAM1/JAK3	3	Non_responder_positive_FC	Non_responder
GO:00450591	GO:0045059	positive thymic T cell selection	3/475	12/11182	0.0125787	0.143069	CD74/CD3D/STK11	3	Non_responder_positive_FC	Non_responder
GO:00457611	GO:0045761	regulation of adenylate cyclase activity	3/475	12/11182	0.0125787	0.143069	STIM1/AKAP5/NF1	3	Non_responder_positive_FC	Non_responder
GO:00605461	GO:0060546	negative regulation of necroptotic process	3/475	12/11182	0.0125787	0.143069	CFLAR/FADD/BIRC3	3	Non_responder_positive_FC	Non_responder
GO:00620991	GO:0062099	negative regulation of programmed necrotic cell death	3/475	12/11182	0.0125787	0.143069	CFLAR/FADD/BIRC3	3	Non_responder_positive_FC	Non_responder
GO:00726721	GO:0072672	neutrophil extravasation	3/475	12/11182	0.0125787	0.143069	IL1R1/CD99L2/FUT7	3	Non_responder_positive_FC	Non_responder
GO:19018811	GO:1901881	positive regulation of protein depolymerization	3/475	12/11182	0.0125787	0.143069	PLEK/WDR1/KATNB1	3	Non_responder_positive_FC	Non_responder
GO:19020431	GO:1902043	positive regulation of extrinsic apoptotic signaling pathway via death domain receptors	3/475	12/11182	0.0125787	0.143069	PEA15/STK3/TRPS1	3	Non_responder_positive_FC	Non_responder
GO:00109522	GO:0010952	positive regulation of peptidase activity	13/475	152/11182	0.0126877	0.143069	IFI16/AIM2/BCL2L11/CFLAR/AGER/FADD/FAS/CLEC7A/CRADD/LGMN/RPS27L/PML/GRAMD4	13	Non_responder_positive_FC	Non_responder
GO:00023601	GO:0002360	T cell lineage commitment	4/475	22/11182	0.0127916	0.143069	FOXP3/IL7/BATF/IL12RB1	4	Non_responder_positive_FC	Non_responder
GO:00109551	GO:0010955	negative regulation of protein processing	4/475	22/11182	0.0127916	0.143069	IL1R2/BIRC3/CARD16/MDM2	4	Non_responder_positive_FC	Non_responder
GO:00509011	GO:0050901	leukocyte tethering or rolling	4/475	22/11182	0.0127916	0.143069	FUT7/ITGB1/SELPLG/ROCK1	4	Non_responder_positive_FC	Non_responder
GO:00603301	GO:0060330	regulation of response to interferon-gamma	4/475	22/11182	0.0127916	0.143069	STAT1/PARP9/PARP14/NLRC5	4	Non_responder_positive_FC	Non_responder
GO:00603341	GO:0060334	regulation of interferon-gamma-mediated signaling pathway	4/475	22/11182	0.0127916	0.143069	STAT1/PARP9/PARP14/NLRC5	4	Non_responder_positive_FC	Non_responder
GO:00801111	GO:0080111	DNA demethylation	4/475	22/11182	0.0127916	0.143069	TET2/OTUD4/APOBEC3G/APOBEC3H	4	Non_responder_positive_FC	Non_responder
GO:19033181	GO:1903318	negative regulation of protein maturation	4/475	22/11182	0.0127916	0.143069	IL1R2/BIRC3/CARD16/MDM2	4	Non_responder_positive_FC	Non_responder
GO:00456391	GO:0045639	positive regulation of myeloid cell differentiation	8/475	74/11182	0.01291	0.143968	NOTCH2/STAT1/HCLS1/CD74/FADD/CD4/NCKAP1L/STAT5B	8	Non_responder_positive_FC	Non_responder
GO:00163112	GO:0016311	dephosphorylation	25/475	368/11182	0.0139323	0.152974	CTTNBP2NL/FCRL3/PTPN7/PPM1G/PLEK/DAPP1/IGBP1/DUSP4/IKBKB/FKBP15/PTPRJ/INPPL1/INPP5F/NCKAP1L/SSH1/MARF1/SSH2/ROCK1/FKBP1A/PPP1R16B/YWHAB/PPP1R3D/STK11/ACP5/CALM3	25	Non_responder_positive_FC	Non_responder
GO:00324102	GO:0032410	negative regulation of transporter activity	6/475	47/11182	0.0139576	0.152974	CTTNBP2NL/THADA/TWIST1/TCAF2/NDFIP2/CALM3	6	Non_responder_positive_FC	Non_responder
GO:00326231	GO:0032623	interleukin-2 production	6/475	47/11182	0.0139576	0.152974	CD28/HAVCR2/FOXP3/CD4/CLEC7A/HDAC7	6	Non_responder_positive_FC	Non_responder
GO:00458241	GO:0045824	negative regulation of innate immune response	6/475	47/11182	0.0139576	0.152974	ADAR/IFI16/PARP14/HAVCR2/TRAFD1/NLRC5	6	Non_responder_positive_FC	Non_responder
GO:00508302	GO:0050830	defense response to Gram-positive bacterium	6/475	47/11182	0.0139576	0.152974	GBP2/GBP4/HAVCR2/TBK1/LYZ/ACP5	6	Non_responder_positive_FC	Non_responder
GO:00513462	GO:0051346	negative regulation of hydrolase activity	20/475	276/11182	0.0139773	0.152974	PARK7/RCC2/IFI16/CFLAR/COL6A3/SPINK1/SPINK5/IGBP1/IKBKB/FKBP15/BIRC3/CARD16/SPOCK2/CD27/NCKAP1L/MDM2/FURIN/MARF1/ROCK1/FKBP1A	20	Non_responder_positive_FC	Non_responder
GO:00308792	GO:0030879	mammary gland development	9/475	90/11182	0.014	0.152974	NCOA1/BCL2L11/PAM/VDR/OAS2/FOXB1/PML/STAT5B/STAT5A	9	Non_responder_positive_FC	Non_responder
GO:00085442	GO:0008544	epidermis development	15/475	188/11182	0.0141407	0.154067	REG3A/RBPJ/SPINK5/PPARD/EZH2/NSDHL/MYO7A/VDR/FURIN/TRIM16/NF1/MAFG/ROCK1/DSC2/TRIOBP	15	Non_responder_positive_FC	Non_responder
GO:19019831	GO:1901983	regulation of protein acetylation	7/475	61/11182	0.014363	0.156042	PARK7/CAMK1/SOX4/TWIST1/FOXP3/EID1/CTCF	7	Non_responder_positive_FC	Non_responder
GO:00140652	GO:0014065	phosphatidylinositol 3-kinase signaling	10/475	106/11182	0.0145112	0.156753	CD28/HCLS1/BTN2A2/PPARD/TWIST1/CEP55/FLT1/TSC2/NF1/PPP1R16B	10	Non_responder_positive_FC	Non_responder
GO:00190791	GO:0019079	viral genome replication	10/475	106/11182	0.0145112	0.156753	SETDB1/ADAR/IFI16/CD28/TRIM38/OAS1/OAS2/APOBEC3G/APOBEC3H/MX1	10	Non_responder_positive_FC	Non_responder
GO:00507282	GO:0050728	negative regulation of inflammatory response	9/475	91/11182	0.0149737	0.159014	TNFRSF1B/PSMB4/SYT11/IL1R2/AGER/PPARD/FOXP3/IL2RA/ACP5	9	Non_responder_positive_FC	Non_responder
GO:00305741	GO:0030574	collagen catabolic process	4/475	23/11182	0.0149765	0.159014	CTSS/CTSB/ITGB1/FURIN	4	Non_responder_positive_FC	Non_responder
GO:00326602	GO:0032660	regulation of interleukin-17 production	4/475	23/11182	0.0149765	0.159014	IL21/FOXP3/NCKAP1L/NOD2	4	Non_responder_positive_FC	Non_responder
GO:00341051	GO:0034105	positive regulation of tissue remodeling	4/475	23/11182	0.0149765	0.159014	TFRC/IL21/VDR/ROCK1	4	Non_responder_positive_FC	Non_responder
GO:00434032	GO:0043403	skeletal muscle tissue regeneration	4/475	23/11182	0.0149765	0.159014	CFLAR/PPARD/EZH2/PKM	4	Non_responder_positive_FC	Non_responder
GO:00607651	GO:0060765	regulation of androgen receptor signaling pathway	4/475	23/11182	0.0149765	0.159014	PARK7/NCOR1/KDM5D/PRMT2	4	Non_responder_positive_FC	Non_responder
GO:00464252	GO:0046425	regulation of receptor signaling pathway via JAK-STAT	8/475	76/11182	0.015014	0.159014	TNFRSF18/HCLS1/PARP9/PARP14/IL21/INPP5F/DOT1L/JAK3	8	Non_responder_positive_FC	Non_responder
GO:19046451	GO:1904645	response to amyloid-beta	5/475	35/11182	0.0153407	0.162021	BCL2L11/AGER/CASP4/LGMN/ABCC1	5	Non_responder_positive_FC	Non_responder
GO:00022281	GO:0002228	natural killer cell mediated immunity	6/475	48/11182	0.0153971	0.162165	LYST/IL21/HAVCR2/CADM1/RAB27A/STAT5B	6	Non_responder_positive_FC	Non_responder
GO:00327552	GO:0032755	positive regulation of interleukin-6 production	7/475	62/11182	0.0156185	0.162808	CD74/AGER/TWIST1/POU2AF1/CLEC7A/NOD2/TICAM1	7	Non_responder_positive_FC	Non_responder
GO:00017711	GO:0001771	immunological synapse formation	3/475	13/11182	0.0158446	0.162808	HAVCR2/CD6/PRF1	3	Non_responder_positive_FC	Non_responder
GO:00024381	GO:0002438	acute inflammatory response to antigenic stimulus	3/475	13/11182	0.0158446	0.162808	PARK7/FUT7/CD6	3	Non_responder_positive_FC	Non_responder
GO:00140671	GO:0014067	negative regulation of phosphatidylinositol 3-kinase signaling	3/475	13/11182	0.0158446	0.162808	BTN2A2/TWIST1/TSC2	3	Non_responder_positive_FC	Non_responder
GO:00430111	GO:0043011	myeloid dendritic cell differentiation	3/475	13/11182	0.0158446	0.162808	NOTCH2/RBPJ/BATF	3	Non_responder_positive_FC	Non_responder
GO:00435181	GO:0043518	negative regulation of DNA damage response, signal transduction by p53 class mediator	3/475	13/11182	0.0158446	0.162808	CD74/TWIST1/MDM2	3	Non_responder_positive_FC	Non_responder
GO:00510441	GO:0051044	positive regulation of membrane protein ectodomain proteolysis	3/475	13/11182	0.0158446	0.162808	TNFRSF1B/SNX9/FURIN	3	Non_responder_positive_FC	Non_responder
GO:00605471	GO:0060547	negative regulation of necrotic cell death	3/475	13/11182	0.0158446	0.162808	CFLAR/FADD/BIRC3	3	Non_responder_positive_FC	Non_responder
GO:00972021	GO:0097202	activation of cysteine-type endopeptidase activity	3/475	13/11182	0.0158446	0.162808	IFI16/FADD/LGMN	3	Non_responder_positive_FC	Non_responder
GO:00706462	GO:0070646	protein modification by small protein removal	19/475	262/11182	0.0162122	0.165852	PARK7/USP48/PSMA5/PSMB4/TADA3/USP4/PSMD2/TNIP3/OTUD4/PSMB8/OTUD5/USP51/VCPIP1/BIRC3/STAM/SHMT2/MDM2/TRAF3/PSMB3	19	Non_responder_positive_FC	Non_responder
GO:00024442	GO:0002444	myeloid leukocyte mediated immunity	28/475	430/11182	0.0162284	0.165852	TNFRSF1B/PSMA5/CTSS/CD84/PSMD2/WDR1/MOSPD2/LAMP2/CTSB/PTPRJ/NDUFC2/CTSC/TSPAN14/C12orf4/METTL7A/NCKAP1L/LYZ/NHLRC3/ATP11A/SLC27A2/RAB27A/PKM/COTL1/KPNB1/CANT1/ROCK1/CPNE1/TICAM1	28	Non_responder_positive_FC	Non_responder
GO:00353081	GO:0035308	negative regulation of protein dephosphorylation	6/475	49/11182	0.0169363	0.172159	IKBKB/NCKAP1L/ROCK1/FKBP1A/PPP1R16B/YWHAB	6	Non_responder_positive_FC	Non_responder
GO:00425092	GO:0042509	regulation of tyrosine phosphorylation of STAT protein	6/475	49/11182	0.0169363	0.172159	TNFRSF18/HCLS1/PARP9/PARP14/IL21/INPP5F	6	Non_responder_positive_FC	Non_responder
GO:00019121	GO:0001912	positive regulation of leukocyte mediated cytotoxicity	5/475	36/11182	0.017211	0.174019	IL21/FADD/CADM1/STAT5B/IL12RB1	5	Non_responder_positive_FC	Non_responder
GO:00305211	GO:0030521	androgen receptor signaling pathway	5/475	36/11182	0.017211	0.174019	PARK7/ZMIZ1/NCOR1/KDM5D/PRMT2	5	Non_responder_positive_FC	Non_responder
GO:00311452	GO:0031145	anaphase-promoting complex-dependent catabolic process	8/475	78/11182	0.0173565	0.174558	PSMA5/PSMB4/CUL3/PSMD2/PSMB8/PSMB3/FZR1/UBE2S	8	Non_responder_positive_FC	Non_responder
GO:19048922	GO:1904892	regulation of receptor signaling pathway via STAT	8/475	78/11182	0.0173565	0.174558	TNFRSF18/HCLS1/PARP9/PARP14/IL21/INPP5F/DOT1L/JAK3	8	Non_responder_positive_FC	Non_responder
GO:00713472	GO:0071347	cellular response to interleukin-1	12/475	142/11182	0.0177276	0.177819	GBP2/PSMA5/PSMB4/IL1R2/IL1R1/PSMD2/OTUD4/PSMB8/IKBKB/NOD2/PSMB3/MAPK11	12	Non_responder_positive_FC	Non_responder
GO:00488632	GO:0048863	stem cell differentiation	14/475	176/11182	0.0178247	0.178321	PSMA5/PSMB4/ZNF281/ZFP36L2/PSMD2/TAPT1/RBPJ/GPM6A/PSMB8/TWIST1/MLLT3/BATF/PSMB3/MSI2	14	Non_responder_positive_FC	Non_responder
GO:19030381	GO:1903038	negative regulation of leukocyte cell-cell adhesion	9/475	94/11182	0.0181941	0.181538	LAX1/CTLA4/CD74/HAVCR2/ADTRP/BTN2A2/FOXP3/IL2RA/JAK3	9	Non_responder_positive_FC	Non_responder
GO:00482842	GO:0048284	organelle fusion	10/475	110/11182	0.0184119	0.183229	MFN2/SYT11/TFRC/TAP2/TAP1/TAPBP/SAMD9/VCPIP1/VAMP1/VPS39	10	Non_responder_positive_FC	Non_responder
GO:00022862	GO:0002286	T cell activation involved in immune response	8/475	79/11182	0.0186213	0.184345	IL21/CD74/HAVCR2/FOXP3/BATF/RAB27A/JAK3/IL12RB1	8	Non_responder_positive_FC	Non_responder
GO:00357102	GO:0035710	CD4-positive, alpha-beta T cell activation	8/475	79/11182	0.0186213	0.184345	IL21/AGER/FOXP3/FUT7/NCKAP1L/BATF/JAK3/IL12RB1	8	Non_responder_positive_FC	Non_responder
GO:00705552	GO:0070555	response to interleukin-1	13/475	160/11182	0.0187516	0.185151	GBP2/PSMA5/PSMB4/IL1R2/IL1R1/PSMD2/OTUD4/PSMB8/IGBP1/IKBKB/NOD2/PSMB3/MAPK11	13	Non_responder_positive_FC	Non_responder
GO:00487322	GO:0048732	gland development	20/475	285/11182	0.0191645	0.18853	NOTCH2/NCOA1/REG1A/BCL2L11/CFLAR/CUL3/RBPJ/PAM/EZH2/FADD/ARID5B/VDR/OAS2/FOXB1/PKM/PML/NF1/STAT5B/STAT5A/STK11	20	Non_responder_positive_FC	Non_responder
GO:00075841	GO:0007584	response to nutrient	10/475	111/11182	0.0194972	0.18853	SETDB1/NCOA1/STAT1/PPARD/ACSL4/CD4/VDR/MDM2/PKM/NOD2	10	Non_responder_positive_FC	Non_responder
GO:00434011	GO:0043401	steroid hormone mediated signaling pathway	10/475	111/11182	0.0194972	0.18853	PARK7/TADA3/CREBRF/PPARD/ZMIZ1/CALCOCO1/AKAP13/NCOR1/KDM5D/PRMT2	10	Non_responder_positive_FC	Non_responder
GO:00021152	GO:0002115	store-operated calcium entry	3/475	14/11182	0.0195413	0.18853	CD84/SPINK1/STIM1	3	Non_responder_positive_FC	Non_responder
GO:00026431	GO:0002643	regulation of tolerance induction	3/475	14/11182	0.0195413	0.18853	HAVCR2/FOXP3/IL2RA	3	Non_responder_positive_FC	Non_responder
GO:00450911	GO:0045091	regulation of single stranded viral RNA replication via double stranded DNA intermediate	3/475	14/11182	0.0195413	0.18853	SETDB1/APOBEC3G/APOBEC3H	3	Non_responder_positive_FC	Non_responder
GO:00466971	GO:0046697	decidualization	3/475	14/11182	0.0195413	0.18853	PPARD/CTSB/VDR	3	Non_responder_positive_FC	Non_responder
GO:00702331	GO:0070233	negative regulation of T cell apoptotic process	3/475	14/11182	0.0195413	0.18853	FADD/CD27/JAK3	3	Non_responder_positive_FC	Non_responder
GO:00725761	GO:0072576	liver morphogenesis	3/475	14/11182	0.0195413	0.18853	NOTCH2/CFLAR/CUL3	3	Non_responder_positive_FC	Non_responder
GO:00027181	GO:0002718	regulation of cytokine production involved in immune response	7/475	65/11182	0.0198499	0.190057	TNFRSF1B/IL1R1/CD74/FOXP3/NOD2/TICAM1/JAK3	7	Non_responder_positive_FC	Non_responder
GO:00500001	GO:0050000	chromosome localization	7/475	65/11182	0.0198499	0.190057	TTL/CUL3/CHMP7/CHAMP1/KATNB1/KPNB1/NDC80	7	Non_responder_positive_FC	Non_responder
GO:00513031	GO:0051303	establishment of chromosome localization	7/475	65/11182	0.0198499	0.190057	TTL/CUL3/CHMP7/CHAMP1/KATNB1/KPNB1/NDC80	7	Non_responder_positive_FC	Non_responder
GO:00702291	GO:0070229	negative regulation of lymphocyte apoptotic process	4/475	25/11182	0.0200173	0.191177	CD74/FADD/CD27/JAK3	4	Non_responder_positive_FC	Non_responder
GO:00082852	GO:0008285	negative regulation of cell population proliferation	30/475	477/11182	0.0202844	0.193241	MFN2/TNFRSF8/ZBTB17/RBBP4/REG1A/TMEM127/STAT1/CTLA4/RBPJ/HAVCR2/SOX4/BTN2A2/PPARD/EIF2AK1/PIM2/FOXP3/MAGED1/STK3/PTPRJ/INPPL1/IL2RA/VDR/FLT1/PML/CSK/TSC2/CTCF/NF1/STK11/MAPK11	30	Non_responder_positive_FC	Non_responder
GO:00022852	GO:0002285	lymphocyte activation involved in immune response	12/475	145/11182	0.0205576	0.195353	NOTCH2/CD28/TFRC/IL21/CD74/HAVCR2/FOXP3/POU2AF1/BATF/RAB27A/JAK3/IL12RB1	12	Non_responder_positive_FC	Non_responder
GO:00328702	GO:0032870	cellular response to hormone stimulus	28/475	439/11182	0.0207491	0.19668	PARK7/CTSS/NCOA1/ZFP36L2/REG1A/BCL2L11/STAT1/CFLAR/TADA3/CREBRF/ADTRP/PPARD/CTSB/FUT7/ZMIZ1/CALCOCO1/MDM2/PKM/CSK/AKAP13/TSC2/NCOR1/STAT5B/STAT5A/ROCK1/JAK3/KDM5D/PRMT2	28	Non_responder_positive_FC	Non_responder
GO:00027682	GO:0002768	immune response-regulating cell surface receptor signaling pathway	25/475	382/11182	0.0211478	0.19811	PSMA5/PSMB4/FCRL3/LAX1/WIPF1/CD28/CTLA4/PSMD2/BTN2A2/HLA-DRA/HLA-DQA1/PSMB8/HLA-DPA1/HLA-DPB1/ELMO1/FOXP3/IKBKB/PTPRJ/CD3D/CD4/NCKAP1L/CSK/PLD2/PSMB3/STK11	25	Non_responder_positive_FC	Non_responder
GO:00421802	GO:0042180	cellular ketone metabolic process	14/475	180/11182	0.0212262	0.19811	PARK7/H6PD/PSMA5/PSMB4/SCAP/PSMD2/CD74/PSMB8/PPARD/TWIST1/NCOR1/PSMB3/STAT5B/NFE2L1	14	Non_responder_positive_FC	Non_responder
GO:00434332	GO:0043433	negative regulation of DNA-binding transcription factor activity	11/475	129/11182	0.0213134	0.19811	TNFRSF4/AIM2/ERBIN/HAVCR2/TWIST1/TAX1BP1/EZH2/FOXP3/TRAF3/NLRC5/PRMT2	11	Non_responder_positive_FC	Non_responder
GO:00353052	GO:0035305	negative regulation of dephosphorylation	8/475	81/11182	0.0213463	0.19811	IKBKB/FKBP15/NCKAP1L/MARF1/ROCK1/FKBP1A/PPP1R16B/YWHAB	8	Non_responder_positive_FC	Non_responder
GO:00346561	GO:0034656	nucleobase-containing small molecule catabolic process	5/475	38/11182	0.0213908	0.19811	NUDT5/ENTPD1/APOBEC3G/APOBEC3H/TYMP	5	Non_responder_positive_FC	Non_responder
GO:00713852	GO:0071385	cellular response to glucocorticoid stimulus	5/475	38/11182	0.0213908	0.19811	ZFP36L2/BCL2L11/CFLAR/CREBRF/AKAP13	5	Non_responder_positive_FC	Non_responder
GO:00421161	GO:0042116	macrophage activation	7/475	66/11182	0.0214225	0.19811	SYT11/CD74/HAVCR2/AGER/CTSC/SBNO2/TICAM1	7	Non_responder_positive_FC	Non_responder
GO:00431542	GO:0043154	negative regulation of cysteine-type endopeptidase activity involved in apoptotic process	7/475	66/11182	0.0214225	0.19811	PARK7/CFLAR/IGBP1/BIRC3/CARD16/CD27/MDM2	7	Non_responder_positive_FC	Non_responder
GO:00433672	GO:0043367	CD4-positive, alpha-beta T cell differentiation	7/475	66/11182	0.0214225	0.19811	IL21/FOXP3/FUT7/NCKAP1L/BATF/JAK3/IL12RB1	7	Non_responder_positive_FC	Non_responder
GO:00507641	GO:0050764	regulation of phagocytosis	7/475	66/11182	0.0214225	0.19811	SYT11/PTPRJ/CLEC7A/NCKAP1L/RAB27A/CSK/IL2RB	7	Non_responder_positive_FC	Non_responder
GO:00017361	GO:0001736	establishment of planar polarity	9/475	97/11182	0.0218911	0.201461	PSMA5/PSMB4/PSMD2/WDR1/PSMB8/MED12/MLLT3/PSMB3/AP2A1	9	Non_responder_positive_FC	Non_responder
GO:00071641	GO:0007164	establishment of tissue polarity	9/475	97/11182	0.0218911	0.201461	PSMA5/PSMB4/PSMD2/WDR1/PSMB8/MED12/MLLT3/PSMB3/AP2A1	9	Non_responder_positive_FC	Non_responder
GO:00025321	GO:0002532	production of molecular mediator involved in inflammatory response	6/475	52/11182	0.0221815	0.202171	GBP5/IL1R2/CD6/CLEC7A/NOD2/TICAM1	6	Non_responder_positive_FC	Non_responder
GO:00065211	GO:0006521	regulation of cellular amino acid metabolic process	6/475	52/11182	0.0221815	0.202171	PARK7/PSMA5/PSMB4/PSMD2/PSMB8/PSMB3	6	Non_responder_positive_FC	Non_responder
GO:00985861	GO:0098586	cellular response to virus	6/475	52/11182	0.0221815	0.202171	ADAR/IL21/BIRC3/POU2AF1/IRF3/MAPK11	6	Non_responder_positive_FC	Non_responder
GO:20007561	GO:2000756	regulation of peptidyl-lysine acetylation	6/475	52/11182	0.0221815	0.202171	PARK7/SOX4/TWIST1/FOXP3/EID1/CTCF	6	Non_responder_positive_FC	Non_responder
GO:00027642	GO:0002764	immune response-regulating signaling pathway	25/475	384/11182	0.0223819	0.203508	PSMA5/PSMB4/FCRL3/LAX1/WIPF1/CD28/CTLA4/PSMD2/BTN2A2/HLA-DRA/HLA-DQA1/PSMB8/HLA-DPA1/HLA-DPB1/ELMO1/FOXP3/IKBKB/PTPRJ/CD3D/CD4/NCKAP1L/CSK/PLD2/PSMB3/STK11	25	Non_responder_positive_FC	Non_responder
GO:00714562	GO:0071456	cellular response to hypoxia	13/475	164/11182	0.0225002	0.204094	PSMA5/PSMB4/CFLAR/PSMD2/RBPJ/PSMB8/PPARD/TWIST1/CARD16/HIF1AN/MDM2/PSMB3/BACH1	13	Non_responder_positive_FC	Non_responder
GO:00901741	GO:0090174	organelle membrane fusion	8/475	82/11182	0.0228097	0.206407	SYT11/TAP2/TAP1/TAPBP/SAMD9/VCPIP1/VAMP1/VPS39	8	Non_responder_positive_FC	Non_responder
GO:00027012	GO:0002701	negative regulation of production of molecular mediator of immune response	4/475	26/11182	0.0228844	0.206591	FCRL3/SPINK5/FOXP3/JAK3	4	Non_responder_positive_FC	Non_responder
GO:00313312	GO:0031331	positive regulation of cellular catabolic process	22/475	328/11182	0.0230483	0.207576	PARK7/MFN2/TNFRSF1B/TRIB2/ZFP36L2/BCL2L11/TRIM38/SNX9/TWIST1/PIM2/TRIM14/CTSC/TBK1/MDM2/TRIM13/FURIN/TSC2/TNRC6A/ROCK1/STK11/FZR1/TICAM1	22	Non_responder_positive_FC	Non_responder
GO:00024462	GO:0002446	neutrophil mediated immunity	25/475	386/11182	0.0236714	0.210514	TNFRSF1B/PSMA5/CTSS/PSMD2/WDR1/MOSPD2/LAMP2/CTSB/PTPRJ/NDUFC2/CTSC/TSPAN14/METTL7A/NCKAP1L/LYZ/NHLRC3/ATP11A/SLC27A2/RAB27A/PKM/COTL1/KPNB1/CANT1/ROCK1/CPNE1	25	Non_responder_positive_FC	Non_responder
GO:00032301	GO:0003230	cardiac atrium development	3/475	15/11182	0.0236717	0.210514	NOTCH2/SOX4/MDM2	3	Non_responder_positive_FC	Non_responder
GO:00396921	GO:0039692	single stranded viral RNA replication via double stranded DNA intermediate	3/475	15/11182	0.0236717	0.210514	SETDB1/APOBEC3G/APOBEC3H	3	Non_responder_positive_FC	Non_responder
GO:00461351	GO:0046135	pyrimidine nucleoside catabolic process	3/475	15/11182	0.0236717	0.210514	APOBEC3G/APOBEC3H/TYMP	3	Non_responder_positive_FC	Non_responder
GO:00425312	GO:0042531	positive regulation of tyrosine phosphorylation of STAT protein	5/475	39/11182	0.0237077	0.210514	TNFRSF18/HCLS1/PARP9/PARP14/IL21	5	Non_responder_positive_FC	Non_responder
GO:00601352	GO:0060135	maternal process involved in female pregnancy	5/475	39/11182	0.0237077	0.210514	PAM/HAVCR2/PPARD/CTSB/VDR	5	Non_responder_positive_FC	Non_responder
GO:00458622	GO:0045862	positive regulation of proteolysis	20/475	292/11182	0.0241465	0.213427	TNFRSF1B/IFI16/AIM2/TRIB2/BCL2L11/CFLAR/AGER/SNX9/FADD/CTSC/FAS/CLEC7A/MDM2/CRADD/LGMN/RPS27L/PML/FURIN/FZR1/GRAMD4	20	Non_responder_positive_FC	Non_responder
GO:00705342	GO:0070534	protein K63-linked ubiquitination	6/475	53/11182	0.0241482	0.213427	RNF186/TRIP12/TRIM56/TRAF3/NOD2/UBE2S	6	Non_responder_positive_FC	Non_responder
GO:00600711	GO:0060071	Wnt signaling pathway, planar cell polarity pathway	8/475	83/11182	0.0243423	0.214641	PSMA5/PSMB4/PSMD2/PSMB8/MED12/MLLT3/PSMB3/AP2A1	8	Non_responder_positive_FC	Non_responder
GO:00510482	GO:0051048	negative regulation of secretion	9/475	99/11182	0.0246373	0.216739	TNFRSF4/TNFRSF1B/SYT11/CD84/CD74/ADTRP/BTN2A2/FOXP3/NF1	9	Non_responder_positive_FC	Non_responder
GO:00516042	GO:0051604	protein maturation	15/475	202/11182	0.0253476	0.222471	DDI2/CTSS/IFI16/SDE2/IL1R2/TSPAN17/SOX4/FADD/BIRC3/CARD16/TSPAN14/MDM2/LGMN/FURIN/FKBP1A	15	Non_responder_positive_FC	Non_responder
GO:00355671	GO:0035567	non-canonical Wnt signaling pathway	10/475	116/11182	0.0256363	0.223069	PSMA5/PSMB4/PSMD2/PSMB8/MED12/MLLT3/TNRC6A/PSMB3/RNF213/AP2A1	10	Non_responder_positive_FC	Non_responder
GO:00017821	GO:0001782	B cell homeostasis	4/475	27/11182	0.0259887	0.223069	BCL2L11/CD74/FOXP3/NCKAP1L	4	Non_responder_positive_FC	Non_responder
GO:00316411	GO:0031641	regulation of myelination	4/475	27/11182	0.0259887	0.223069	TNFRSF1B/SLC25A12/CTSC/TYMP	4	Non_responder_positive_FC	Non_responder
GO:00326202	GO:0032620	interleukin-17 production	4/475	27/11182	0.0259887	0.223069	IL21/FOXP3/NCKAP1L/NOD2	4	Non_responder_positive_FC	Non_responder
GO:00456161	GO:0045616	regulation of keratinocyte differentiation	4/475	27/11182	0.0259887	0.223069	REG3A/VDR/TRIM16/ROCK1	4	Non_responder_positive_FC	Non_responder
GO:00465961	GO:0046596	regulation of viral entry into host cell	4/475	27/11182	0.0259887	0.223069	CD74/TRIM38/TRIM14/CD4	4	Non_responder_positive_FC	Non_responder
GO:00301782	GO:0030178	negative regulation of Wnt signaling pathway	12/475	150/11182	0.0260017	0.223069	PSMA5/PSMB4/CUL3/PSMD2/PSMB8/STK3/MLLT3/TSC2/AMFR/PSMB3/RNF213/STK11	12	Non_responder_positive_FC	Non_responder
GO:00308562	GO:0030856	regulation of epithelial cell differentiation	9/475	100/11182	0.0260985	0.223069	REG3A/STAT1/EZH2/IKBKB/VDR/TRIM16/STAT5B/MAFG/ROCK1	9	Non_responder_positive_FC	Non_responder
GO:00107611	GO:0010761	fibroblast migration	5/475	40/11182	0.0261806	0.223069	RCC2/GNA12/ITGB1/ARID5B/PML	5	Non_responder_positive_FC	Non_responder
GO:00326481	GO:0032648	regulation of interferon-beta production	5/475	40/11182	0.0261806	0.223069	TRIM38/POLR3A/TBK1/TRAF3/IRF3	5	Non_responder_positive_FC	Non_responder
GO:00422462	GO:0042246	tissue regeneration	5/475	40/11182	0.0261806	0.223069	CFLAR/PPARD/EZH2/NINJ2/PKM	5	Non_responder_positive_FC	Non_responder
GO:00454531	GO:0045453	bone resorption	5/475	40/11182	0.0261806	0.223069	TFRC/IL7/CSK/NF1/ACP5	5	Non_responder_positive_FC	Non_responder
GO:00713842	GO:0071384	cellular response to corticosteroid stimulus	5/475	40/11182	0.0261806	0.223069	ZFP36L2/BCL2L11/CFLAR/CREBRF/AKAP13	5	Non_responder_positive_FC	Non_responder
GO:19019882	GO:1901988	negative regulation of cell cycle phase transition	16/475	221/11182	0.0263403	0.223927	PSMA5/PSMB4/ZFP36L2/PSMD2/SOX4/BTN2A2/PSMB8/EZH2/MDM2/CRADD/RPS27L/PML/PSMB3/NDC80/FZR1/PRMT2	16	Non_responder_positive_FC	Non_responder
GO:00023121	GO:0002312	B cell activation involved in immune response	7/475	69/11182	0.0266542	0.226089	NOTCH2/CD28/TFRC/IL21/FOXP3/POU2AF1/BATF	7	Non_responder_positive_FC	Non_responder
GO:00160502	GO:0016050	vesicle organization	19/475	277/11182	0.0271473	0.229757	SYT11/F5/LYST/TMEM127/CUL3/SCAP/TAP2/TAP1/TAPBP/SAMD9/CHMP7/MYO7A/CTSC/SNX19/STAM/VAMP1/VPS39/RAB27A/MX1	19	Non_responder_positive_FC	Non_responder
GO:00097552	GO:0009755	hormone-mediated signaling pathway	11/475	134/11182	0.0273254	0.229944	PARK7/NCOA1/TADA3/CREBRF/PPARD/ZMIZ1/CALCOCO1/AKAP13/NCOR1/KDM5D/PRMT2	11	Non_responder_positive_FC	Non_responder
GO:00436182	GO:0043618	regulation of transcription from RNA polymerase II promoter in response to stress	9/475	101/11182	0.02762	0.229944	PSMA5/PSMB4/PSMD2/RBPJ/ATF6B/PSMB8/HIF1AN/PSMB3/BACH1	9	Non_responder_positive_FC	Non_responder
GO:00508681	GO:0050868	negative regulation of T cell activation	8/475	85/11182	0.0276212	0.229944	LAX1/CTLA4/CD74/HAVCR2/BTN2A2/FOXP3/IL2RA/JAK3	8	Non_responder_positive_FC	Non_responder
GO:00901751	GO:0090175	regulation of establishment of planar polarity	8/475	85/11182	0.0276212	0.229944	PSMA5/PSMB4/PSMD2/PSMB8/MED12/MLLT3/PSMB3/AP2A1	8	Non_responder_positive_FC	Non_responder
GO:00713962	GO:0071396	cellular response to lipid	25/475	392/11182	0.027888	0.229944	PARK7/TNFRSF1B/ZFP36L2/BCL2L11/CFLAR/TADA3/TNIP3/HAVCR2/CREBRF/ADTRP/PPARD/CD6/CARD16/ZMIZ1/VDR/CALCOCO1/AKAP13/NOD2/NCOR1/NFE2L1/SBNO2/TICAM1/IRF3/KDM5D/PRMT2	25	Non_responder_positive_FC	Non_responder
GO:00031711	GO:0003171	atrioventricular valve development	3/475	16/11182	0.0282362	0.229944	SOX4/TWIST1/MDM2	3	Non_responder_positive_FC	Non_responder
GO:00031811	GO:0003181	atrioventricular valve morphogenesis	3/475	16/11182	0.0282362	0.229944	SOX4/TWIST1/MDM2	3	Non_responder_positive_FC	Non_responder
GO:00300111	GO:0030011	maintenance of cell polarity	3/475	16/11182	0.0282362	0.229944	WDR1/ANK1/NCKAP1L	3	Non_responder_positive_FC	Non_responder
GO:00327031	GO:0032703	negative regulation of interleukin-2 production	3/475	16/11182	0.0282362	0.229944	HAVCR2/FOXP3/HDAC7	3	Non_responder_positive_FC	Non_responder
GO:00327271	GO:0032727	positive regulation of interferon-alpha production	3/475	16/11182	0.0282362	0.229944	STAT1/TBK1/IRF3	3	Non_responder_positive_FC	Non_responder
GO:00433731	GO:0043373	CD4-positive, alpha-beta T cell lineage commitment	3/475	16/11182	0.0282362	0.229944	FOXP3/BATF/IL12RB1	3	Non_responder_positive_FC	Non_responder
GO:00603961	GO:0060396	growth hormone receptor signaling pathway	3/475	16/11182	0.0282362	0.229944	STAT5B/STAT5A/JAK3	3	Non_responder_positive_FC	Non_responder
GO:00605441	GO:0060544	regulation of necroptotic process	3/475	16/11182	0.0282362	0.229944	CFLAR/FADD/BIRC3	3	Non_responder_positive_FC	Non_responder
GO:00620981	GO:0062098	regulation of programmed necrotic cell death	3/475	16/11182	0.0282362	0.229944	CFLAR/FADD/BIRC3	3	Non_responder_positive_FC	Non_responder
GO:00713781	GO:0071378	cellular response to growth hormone stimulus	3/475	16/11182	0.0282362	0.229944	STAT5B/STAT5A/JAK3	3	Non_responder_positive_FC	Non_responder
GO:00716771	GO:0071677	positive regulation of mononuclear cell migration	3/475	16/11182	0.0282362	0.229944	AGER/MOSPD2/LGMN	3	Non_responder_positive_FC	Non_responder
GO:00714532	GO:0071453	cellular response to oxygen levels	14/475	187/11182	0.0283226	0.229944	PSMA5/PSMB4/CFLAR/PSMD2/RBPJ/PSMB8/PPARD/TWIST1/CARD16/FAS/HIF1AN/MDM2/PSMB3/BACH1	14	Non_responder_positive_FC	Non_responder
GO:00468491	GO:0046849	bone remodeling	6/475	55/11182	0.028424	0.229944	NOTCH2/TFRC/IL7/CSK/NF1/ACP5	6	Non_responder_positive_FC	Non_responder
GO:00513101	GO:0051310	metaphase plate congression	6/475	55/11182	0.028424	0.229944	TTL/CUL3/CHMP7/CHAMP1/KPNB1/NDC80	6	Non_responder_positive_FC	Non_responder
GO:00700592	GO:0070059	intrinsic apoptotic signaling pathway in response to endoplasmic reticulum stress	6/475	55/11182	0.028424	0.229944	PARK7/RNF186/BCL2L11/UBE2K/CASP4/PML	6	Non_responder_positive_FC	Non_responder
GO:00610252	GO:0061025	membrane fusion	10/475	118/11182	0.028443	0.229944	SYT11/TAP2/TAP1/TAPBP/SAMD9/VCPIP1/VAMP1/CD4/VPS39/MX1	10	Non_responder_positive_FC	Non_responder
GO:19001802	GO:1900180	regulation of protein localization to nucleus	9/475	102/11182	0.0292029	0.234154	PARK7/CCT3/HCLS1/PARP9/TFRC/MAGED1/NF1/PKIG/STK11	9	Non_responder_positive_FC	Non_responder
GO:00355101	GO:0035510	DNA dealkylation	4/475	28/11182	0.0293335	0.234154	TET2/OTUD4/APOBEC3G/APOBEC3H	4	Non_responder_positive_FC	Non_responder
GO:00436161	GO:0043616	keratinocyte proliferation	4/475	28/11182	0.0293335	0.234154	NOTCH2/REG3A/PPARD/VDR	4	Non_responder_positive_FC	Non_responder
GO:00987601	GO:0098760	response to interleukin-7	4/475	28/11182	0.0293335	0.234154	IL7/STAT5B/STAT5A/JAK3	4	Non_responder_positive_FC	Non_responder
GO:00987611	GO:0098761	cellular response to interleukin-7	4/475	28/11182	0.0293335	0.234154	IL7/STAT5B/STAT5A/JAK3	4	Non_responder_positive_FC	Non_responder
GO:00300362	GO:0030036	actin cytoskeleton organization	30/475	492/11182	0.0293343	0.234154	NOTCH2/PLEK/WIPF1/TTN/CFLAR/CUL3/HCLS1/WDR1/PDLIM5/PAM/SNX9/ELMO1/IKBKB/MICAL2/INPPL1/MYO7A/FAM171A1/ITGB1/LIMA1/NCKAP1L/SSH1/RAP2A/INF2/MYO5C/AKAP13/COTL1/SSH2/NF1/ROCK1/TRIOBP	30	Non_responder_positive_FC	Non_responder
GO:19022752	GO:1902275	regulation of chromatin organization	12/475	153/11182	0.0297357	0.23686	PARK7/SETDB1/TRIP12/TADA3/NSD1/TWIST1/FOXP3/PHF8/NSD3/MLLT3/EID1/CTCF	12	Non_responder_positive_FC	Non_responder
GO:00022442	GO:0002244	hematopoietic progenitor cell differentiation	11/475	136/11182	0.030043	0.238806	PSMA5/PSMB4/ADAR/PLEK/PSMD2/SOX4/PSMB8/MLLT3/FLT1/BATF/PSMB3	11	Non_responder_positive_FC	Non_responder
GO:00432992	GO:0043299	leukocyte degranulation	26/475	415/11182	0.0306082	0.241792	TNFRSF1B/PSMA5/CTSS/CD84/PSMD2/MOSPD2/LAMP2/CTSB/PTPRJ/NDUFC2/CTSC/TSPAN14/C12orf4/METTL7A/NCKAP1L/LYZ/NHLRC3/ATP11A/SLC27A2/RAB27A/PKM/COTL1/KPNB1/CANT1/ROCK1/CPNE1	26	Non_responder_positive_FC	Non_responder
GO:19019912	GO:1901991	negative regulation of mitotic cell cycle phase transition	15/475	207/11182	0.0306407	0.241792	PSMA5/PSMB4/ZFP36L2/PSMD2/SOX4/BTN2A2/PSMB8/EZH2/MDM2/CRADD/RPS27L/PML/PSMB3/NDC80/PRMT2	15	Non_responder_positive_FC	Non_responder
GO:00027922	GO:0002792	negative regulation of peptide secretion	6/475	56/11182	0.0307375	0.241792	TNFRSF4/SYT11/CD74/ADTRP/BTN2A2/FOXP3	6	Non_responder_positive_FC	Non_responder
GO:00301011	GO:0030101	natural killer cell activation	6/475	56/11182	0.0307375	0.241792	CD2/HAVCR2/RAB27A/IL21R/STAT5B/TICAM1	6	Non_responder_positive_FC	Non_responder
GO:00709881	GO:0070988	demethylation	6/475	56/11182	0.0307375	0.241792	TET2/OTUD4/PHF8/KDM5D/APOBEC3G/APOBEC3H	6	Non_responder_positive_FC	Non_responder
GO:00459362	GO:0045936	negative regulation of phosphate metabolic process	27/475	435/11182	0.0309308	0.242809	PARK7/ADAR/LAX1/TRIB2/PLEK/PARP14/SPINK1/BTN2A2/TWIST1/IGBP1/DUSP4/IKBKB/FKBP15/PTPRJ/INPP5F/NCKAP1L/CSK/TSC2/MARF1/NCOR1/NF1/ROCK1/FKBP1A/PPP1R16B/PKIG/YWHAB/CALM3	27	Non_responder_positive_FC	Non_responder
GO:00302162	GO:0030216	keratinocyte differentiation	8/475	87/11182	0.0311942	0.24437	REG3A/RBPJ/SPINK5/VDR/FURIN/TRIM16/ROCK1/DSC2	8	Non_responder_positive_FC	Non_responder
GO:00433122	GO:0043312	neutrophil degranulation	24/475	377/11182	0.0313465	0.245057	TNFRSF1B/PSMA5/CTSS/PSMD2/MOSPD2/LAMP2/CTSB/PTPRJ/NDUFC2/CTSC/TSPAN14/METTL7A/NCKAP1L/LYZ/NHLRC3/ATP11A/SLC27A2/RAB27A/PKM/COTL1/KPNB1/CANT1/ROCK1/CPNE1	24	Non_responder_positive_FC	Non_responder
GO:00109212	GO:0010921	regulation of phosphatase activity	11/475	137/11182	0.031472	0.245532	FCRL3/PLEK/IGBP1/IKBKB/FKBP15/NCKAP1L/MARF1/ROCK1/FKBP1A/PPP1R16B/CALM3	11	Non_responder_positive_FC	Non_responder
GO:00070801	GO:0007080	mitotic metaphase plate congression	5/475	42/11182	0.0316055	0.246067	CUL3/CHMP7/CHAMP1/KPNB1/NDC80	5	Non_responder_positive_FC	Non_responder
GO:00105632	GO:0010563	negative regulation of phosphorus metabolic process	27/475	436/11182	0.0317089	0.246367	PARK7/ADAR/LAX1/TRIB2/PLEK/PARP14/SPINK1/BTN2A2/TWIST1/IGBP1/DUSP4/IKBKB/FKBP15/PTPRJ/INPP5F/NCKAP1L/CSK/TSC2/MARF1/NCOR1/NF1/ROCK1/FKBP1A/PPP1R16B/PKIG/YWHAB/CALM3	27	Non_responder_positive_FC	Non_responder
GO:00022832	GO:0002283	neutrophil activation involved in immune response	24/475	378/11182	0.0321944	0.249627	TNFRSF1B/PSMA5/CTSS/PSMD2/MOSPD2/LAMP2/CTSB/PTPRJ/NDUFC2/CTSC/TSPAN14/METTL7A/NCKAP1L/LYZ/NHLRC3/ATP11A/SLC27A2/RAB27A/PKM/COTL1/KPNB1/CANT1/ROCK1/CPNE1	24	Non_responder_positive_FC	Non_responder
GO:00706702	GO:0070670	response to interleukin-4	4/475	29/11182	0.0329215	0.2526	PARP14/PML/STAT5B/JAK3	4	Non_responder_positive_FC	Non_responder
GO:19002711	GO:1900271	regulation of long-term synaptic potentiation	4/475	29/11182	0.0329215	0.2526	AGER/AKAP5/LGMN/NF1	4	Non_responder_positive_FC	Non_responder
GO:00451651	GO:0045165	cell fate commitment	10/475	121/11182	0.0330527	0.2526	NOTCH2/RBPJ/FOXP3/IL7/ITGB1/BATF/PML/NFE2L1/IL12RB1/MIAT	10	Non_responder_positive_FC	Non_responder
GO:19016522	GO:1901652	response to peptide	24/475	379/11182	0.0330596	0.2526	RBBP4/REG1A/REG3A/BCL2L11/STAT1/CFLAR/SCAP/ERBIN/AGER/FUT7/INPPL1/CASP4/MDM2/LGMN/PKM/CSK/TSC2/ABCC1/NOD2/TRIM16/STAT5B/STAT5A/ROCK1/JAK3	24	Non_responder_positive_FC	Non_responder
GO:19012222	GO:1901222	regulation of NIK/NF-kappaB signaling	8/475	88/11182	0.0330942	0.2526	LIMS1/HAVCR2/AGER/RTKN2/CD27/HDAC7/NOD2/CPNE1	8	Non_responder_positive_FC	Non_responder
GO:00326771	GO:0032677	regulation of interleukin-8 production	6/475	57/11182	0.0331707	0.2526	PARK7/CD2/CD74/FADD/CLEC7A/NOD2	6	Non_responder_positive_FC	Non_responder
GO:00487092	GO:0048709	oligodendrocyte differentiation	6/475	57/11182	0.0331707	0.2526	TNFRSF1B/WDR1/PRDM8/MED12/CSK/NF1	6	Non_responder_positive_FC	Non_responder
GO:00605611	GO:0060561	apoptotic process involved in morphogenesis	3/475	17/11182	0.0332322	0.2526	TNFRSF1B/BCL2L11/VDR	3	Non_responder_positive_FC	Non_responder
GO:19034211	GO:1903421	regulation of synaptic vesicle recycling	3/475	17/11182	0.0332322	0.2526	SYT11/ROCK1/CALM3	3	Non_responder_positive_FC	Non_responder
GO:00182122	GO:0018212	peptidyl-tyrosine modification	17/475	246/11182	0.033244	0.2526	TNFRSF18/TTL/TTN/STK16/HCLS1/PARP9/PARP14/IL21/SPINK1/CD74/IL7/PTPRJ/INPP5F/CD4/FLT1/CSK/JAK3	17	Non_responder_positive_FC	Non_responder
GO:00488722	GO:0048872	homeostasis of number of cells	15/475	210/11182	0.0341832	0.259217	ADAR/BCL2L11/STAT1/HCLS1/CD74/EZH2/FOXP3/IL7/FADD/IL2RA/FAS/NCKAP1L/STAT5B/NFE2L1/JAK3	15	Non_responder_positive_FC	Non_responder
GO:00362942	GO:0036294	cellular response to decreased oxygen levels	13/475	174/11182	0.0342799	0.259296	PSMA5/PSMB4/CFLAR/PSMD2/RBPJ/PSMB8/PPARD/TWIST1/CARD16/HIF1AN/MDM2/PSMB3/BACH1	13	Non_responder_positive_FC	Non_responder
GO:00432802	GO:0043280	positive regulation of cysteine-type endopeptidase activity involved in apoptotic process	9/475	105/11182	0.0343305	0.259296	BCL2L11/CFLAR/FADD/FAS/CLEC7A/CRADD/RPS27L/PML/GRAMD4	9	Non_responder_positive_FC	Non_responder
GO:00975292	GO:0097529	myeloid leukocyte migration	11/475	139/11182	0.0344739	0.259498	IL1R1/WDR1/CD74/AGER/MOSPD2/CD99L2/FUT7/NCKAP1L/FLT1/LGMN/STAT5B	11	Non_responder_positive_FC	Non_responder
GO:00300421	GO:0030042	actin filament depolymerization	5/475	43/11182	0.0345625	0.259498	PLEK/WDR1/MICAL2/LIMA1/TRIOBP	5	Non_responder_positive_FC	Non_responder
GO:00421301	GO:0042130	negative regulation of T cell proliferation	5/475	43/11182	0.0345625	0.259498	CTLA4/HAVCR2/BTN2A2/FOXP3/IL2RA	5	Non_responder_positive_FC	Non_responder
GO:19053302	GO:1905330	regulation of morphogenesis of an epithelium	10/475	122/11182	0.0346993	0.26001	PSMA5/PSMB4/STAT1/PSMD2/PSMB8/MAGED1/MED12/MLLT3/PSMB3/AP2A1	10	Non_responder_positive_FC	Non_responder
GO:00511012	GO:0051101	regulation of DNA binding	8/475	89/11182	0.0350715	0.262281	PARK7/IFI16/NSD1/AGER/TWIST1/CPNE1/DOT1L/CALM3	8	Non_responder_positive_FC	Non_responder
GO:00353152	GO:0035315	hair cell differentiation	4/475	30/11182	0.0367545	0.27325	RBPJ/SPINK5/MYO7A/TRIOBP	4	Non_responder_positive_FC	Non_responder
GO:00422691	GO:0042269	regulation of natural killer cell mediated cytotoxicity	4/475	30/11182	0.0367545	0.27325	IL21/HAVCR2/CADM1/STAT5B	4	Non_responder_positive_FC	Non_responder
GO:00725291	GO:0072529	pyrimidine-containing compound catabolic process	4/475	30/11182	0.0367545	0.27325	TET2/APOBEC3G/APOBEC3H/TYMP	4	Non_responder_positive_FC	Non_responder
GO:19908232	GO:1990823	response to leukemia inhibitory factor	7/475	74/11182	0.0371931	0.275431	LAPTM5/TFRC/PFKP/ARID5B/SPOCK2/PML/SBNO2	7	Non_responder_positive_FC	Non_responder
GO:19908302	GO:1990830	cellular response to leukemia inhibitory factor	7/475	74/11182	0.0371931	0.275431	LAPTM5/TFRC/PFKP/ARID5B/SPOCK2/PML/SBNO2	7	Non_responder_positive_FC	Non_responder
GO:00164852	GO:0016485	protein processing	11/475	141/11182	0.0376726	0.277989	DDI2/CTSS/IFI16/SDE2/IL1R2/FADD/BIRC3/CARD16/MDM2/LGMN/FURIN	11	Non_responder_positive_FC	Non_responder
GO:00027631	GO:0002763	positive regulation of myeloid leukocyte differentiation	5/475	44/11182	0.0376852	0.277989	NOTCH2/HCLS1/CD74/FADD/CD4	5	Non_responder_positive_FC	Non_responder
GO:00436202	GO:0043620	regulation of DNA-templated transcription in response to stress	9/475	107/11182	0.0380747	0.279701	PSMA5/PSMB4/PSMD2/RBPJ/ATF6B/PSMB8/HIF1AN/PSMB3/BACH1	9	Non_responder_positive_FC	Non_responder
GO:00324092	GO:0032409	regulation of transporter activity	12/475	159/11182	0.0383388	0.279701	PARK7/CTTNBP2NL/CTSS/THADA/GLRX/TWIST1/TCAF2/STIM1/ITGB1/NDFIP2/FKBP1A/CALM3	12	Non_responder_positive_FC	Non_responder
GO:00714072	GO:0071407	cellular response to organic cyclic compound	24/475	385/11182	0.0386236	0.279701	PARK7/ZFP36L2/BCL2L11/STAT1/CFLAR/TADA3/CREBRF/ADTRP/PPARD/EZH2/ZMIZ1/VDR/CALCOCO1/SHMT2/MDM2/SSH1/AKAP13/NOD2/NCOR1/NFE2L1/GNA15/IRF3/KDM5D/PRMT2	24	Non_responder_positive_FC	Non_responder
GO:00023631	GO:0002363	alpha-beta T cell lineage commitment	3/475	18/11182	0.038655	0.279701	FOXP3/BATF/IL12RB1	3	Non_responder_positive_FC	Non_responder
GO:00190541	GO:0019054	modulation by virus of host cellular process	3/475	18/11182	0.038655	0.279701	BCL2L11/CD4/KPNB1	3	Non_responder_positive_FC	Non_responder
GO:00312791	GO:0031279	regulation of cyclase activity	3/475	18/11182	0.038655	0.279701	STIM1/AKAP5/NF1	3	Non_responder_positive_FC	Non_responder
GO:00341621	GO:0034162	toll-like receptor 9 signaling pathway	3/475	18/11182	0.038655	0.279701	FCRL3/HAVCR2/GRAMD4	3	Non_responder_positive_FC	Non_responder
GO:00345011	GO:0034501	protein localization to kinetochore	3/475	18/11182	0.038655	0.279701	RCC2/CHAMP1/NDC80	3	Non_responder_positive_FC	Non_responder
GO:00433691	GO:0043369	CD4-positive or CD8-positive, alpha-beta T cell lineage commitment	3/475	18/11182	0.038655	0.279701	FOXP3/BATF/IL12RB1	3	Non_responder_positive_FC	Non_responder
GO:00468231	GO:0046823	negative regulation of nucleocytoplasmic transport	3/475	18/11182	0.038655	0.279701	PARK7/NF1/PKIG	3	Non_responder_positive_FC	Non_responder
GO:00434082	GO:0043408	regulation of MAPK cascade	29/475	486/11182	0.0403993	0.291766	NOTCH2/FCRL3/PEA15/LAX1/TRIB2/CFLAR/CD74/HAVCR2/BTN2A2/AGER/EZH2/MAGED1/IGBP1/DUSP4/STK3/PTPRJ/FAS/CD27/CD4/FLT1/RAP2A/TRAF3/CSK/AKAP13/NOD2/NCOR1/NF1/ROCK1/MAPK11	29	Non_responder_positive_FC	Non_responder
GO:00326551	GO:0032655	regulation of interleukin-12 production	5/475	45/11182	0.0409752	0.295363	AGER/CLEC7A/ACP5/JAK3/MAPK11	5	Non_responder_positive_FC	Non_responder
GO:00332382	GO:0033238	regulation of cellular amine metabolic process	6/475	60/11182	0.0412057	0.295899	PARK7/PSMA5/PSMB4/PSMD2/PSMB8/PSMB3	6	Non_responder_positive_FC	Non_responder
GO:00518652	GO:0051865	protein autoubiquitination	6/475	60/11182	0.0412057	0.295899	RNF186/CUL3/MDM2/TRIM13/AMFR/RNF213	6	Non_responder_positive_FC	Non_responder
GO:00441062	GO:0044106	cellular amine metabolic process	8/475	92/11182	0.0414783	0.296733	PARK7/AGMAT/PSMA5/PSMB4/PSMD2/PSMB8/GDE1/PSMB3	8	Non_responder_positive_FC	Non_responder
GO:19035312	GO:1903531	negative regulation of secretion by cell	8/475	92/11182	0.0414783	0.296733	TNFRSF4/TNFRSF1B/SYT11/CD84/ADTRP/BTN2A2/FOXP3/NF1	8	Non_responder_positive_FC	Non_responder
GO:00421192	GO:0042119	neutrophil activation	24/475	388/11182	0.041654	0.297428	TNFRSF1B/PSMA5/CTSS/PSMD2/MOSPD2/LAMP2/CTSB/PTPRJ/NDUFC2/CTSC/TSPAN14/METTL7A/NCKAP1L/LYZ/NHLRC3/ATP11A/SLC27A2/RAB27A/PKM/COTL1/KPNB1/CANT1/ROCK1/CPNE1	24	Non_responder_positive_FC	Non_responder
GO:00069061	GO:0006906	vesicle fusion	7/475	76/11182	0.0420804	0.299346	SYT11/TAP2/TAP1/TAPBP/SAMD9/VAMP1/VPS39	7	Non_responder_positive_FC	Non_responder
GO:20012371	GO:2001237	negative regulation of extrinsic apoptotic signaling pathway	7/475	76/11182	0.0420804	0.299346	PARK7/PEA15/CFLAR/IL7/FADD/FAS/FAIM2	7	Non_responder_positive_FC	Non_responder
GO:00331352	GO:0033135	regulation of peptidyl-serine phosphorylation	8/475	93/11182	0.0437756	0.309005	PARK7/PLCL1/CAMK1/HCLS1/TFRC/NSD1/INPP5F/TBK1	8	Non_responder_positive_FC	Non_responder
GO:20001342	GO:2000134	negative regulation of G1/S transition of mitotic cell cycle	8/475	93/11182	0.0437756	0.309005	SOX4/BTN2A2/EZH2/MDM2/CRADD/RPS27L/PML/PRMT2	8	Non_responder_positive_FC	Non_responder
GO:00900902	GO:0090090	negative regulation of canonical Wnt signaling pathway	10/475	127/11182	0.0437936	0.309005	PSMA5/PSMB4/CUL3/PSMD2/PSMB8/STK3/MLLT3/AMFR/PSMB3/STK11	10	Non_responder_positive_FC	Non_responder
GO:00326372	GO:0032637	interleukin-8 production	6/475	61/11182	0.044134	0.309005	PARK7/CD2/CD74/FADD/CLEC7A/NOD2	6	Non_responder_positive_FC	Non_responder
GO:19018791	GO:1901879	regulation of protein depolymerization	6/475	61/11182	0.044134	0.309005	PLEK/WDR1/LIMA1/KATNB1/TPX2/TRIOBP	6	Non_responder_positive_FC	Non_responder
GO:00072652	GO:0007265	Ras protein signal transduction	18/475	274/11182	0.0443213	0.309005	PARK7/MFN2/NOTCH2/SETDB1/CUL3/ERBIN/RAPGEF6/GNA12/ELMO1/PSD3/RALGDS/ITGB1/RAP2A/AKAP13/NF1/KPNB1/ROCK1/MAPK11	18	Non_responder_positive_FC	Non_responder
GO:00326151	GO:0032615	interleukin-12 production	5/475	46/11182	0.0444338	0.309005	AGER/CLEC7A/ACP5/JAK3/MAPK11	5	Non_responder_positive_FC	Non_responder
GO:19033171	GO:1903317	regulation of protein maturation	5/475	46/11182	0.0444338	0.309005	IL1R2/SOX4/BIRC3/CARD16/MDM2	5	Non_responder_positive_FC	Non_responder
GO:00067751	GO:0006775	fat-soluble vitamin metabolic process	3/475	19/11182	0.0444977	0.309005	PPARD/VDR/LGMN	3	Non_responder_positive_FC	Non_responder
GO:00327991	GO:0032799	low-density lipoprotein receptor particle metabolic process	3/475	19/11182	0.0444977	0.309005	SCAP/FURIN/AP2A1	3	Non_responder_positive_FC	Non_responder
GO:00459541	GO:0045954	positive regulation of natural killer cell mediated cytotoxicity	3/475	19/11182	0.0444977	0.309005	IL21/CADM1/STAT5B	3	Non_responder_positive_FC	Non_responder
GO:00508921	GO:0050892	intestinal absorption	3/475	19/11182	0.0444977	0.309005	VDR/LIMA1/GCNT3	3	Non_responder_positive_FC	Non_responder
GO:19001811	GO:1900181	negative regulation of protein localization to nucleus	3/475	19/11182	0.0444977	0.309005	MAGED1/NF1/PKIG	3	Non_responder_positive_FC	Non_responder
GO:00345022	GO:0034502	protein localization to chromosome	7/475	77/11182	0.044673	0.309655	RCC2/CCT3/EZH2/CHMP7/CHAMP1/CTCF/NDC80	7	Non_responder_positive_FC	Non_responder
GO:00027151	GO:0002715	regulation of natural killer cell mediated immunity	4/475	32/11182	0.0451588	0.31075	IL21/HAVCR2/CADM1/STAT5B	4	Non_responder_positive_FC	Non_responder
GO:00308662	GO:0030866	cortical actin cytoskeleton organization	4/475	32/11182	0.0451588	0.31075	PLEK/IKBKB/NCKAP1L/ROCK1	4	Non_responder_positive_FC	Non_responder
GO:00605631	GO:0060563	neuroepithelial cell differentiation	4/475	32/11182	0.0451588	0.31075	RBPJ/SOX4/MYO7A/TRIOBP	4	Non_responder_positive_FC	Non_responder
GO:00970281	GO:0097028	dendritic cell differentiation	4/475	32/11182	0.0451588	0.31075	NOTCH2/RBPJ/AGER/BATF	4	Non_responder_positive_FC	Non_responder
GO:00485892	GO:0048589	developmental growth	25/475	412/11182	0.0461671	0.317113	NOTCH2/REG1A/BCL2L11/TTL/CFLAR/RBPJ/PDLIM5/PPARD/EZH2/MED12/IL7/STK3/ITGB1/ARID5B/ZMIZ1/NINJ2/LGMN/PKM/AKAP13/STAT5B/STAT5A/CPNE1/STK11/MAPK11/PRMT2	25	Non_responder_positive_FC	Non_responder
GO:00098962	GO:0009896	positive regulation of catabolic process	23/475	373/11182	0.0467979	0.320864	PARK7/MFN2/TNFRSF1B/TRIB2/ZFP36L2/BCL2L11/ATG4B/TRIM38/SNX9/TWIST1/PIM2/TRIM14/CTSC/TBK1/MDM2/TRIM13/FURIN/TSC2/TNRC6A/ROCK1/STK11/FZR1/TICAM1	23	Non_responder_positive_FC	Non_responder
GO:00362302	GO:0036230	granulocyte activation	24/475	393/11182	0.0470898	0.322283	TNFRSF1B/PSMA5/CTSS/PSMD2/MOSPD2/LAMP2/CTSB/PTPRJ/NDUFC2/CTSC/TSPAN14/METTL7A/NCKAP1L/LYZ/NHLRC3/ATP11A/SLC27A2/RAB27A/PKM/COTL1/KPNB1/CANT1/ROCK1/CPNE1	24	Non_responder_positive_FC	Non_responder
GO:00027021	GO:0002702	positive regulation of production of molecular mediator of immune response	7/475	78/11182	0.0473662	0.323009	TNFRSF4/IL1R1/CD28/TFRC/CD74/NOD2/TICAM1	7	Non_responder_positive_FC	Non_responder
GO:19902662	GO:1990266	neutrophil migration	7/475	78/11182	0.0473662	0.323009	IL1R1/WDR1/CD74/MOSPD2/CD99L2/FUT7/NCKAP1L	7	Non_responder_positive_FC	Non_responder
GO:00026951	GO:0002695	negative regulation of leukocyte activation	10/475	129/11182	0.0478467	0.325699	SYT11/CD84/LAX1/CTLA4/CD74/HAVCR2/BTN2A2/FOXP3/IL2RA/JAK3	10	Non_responder_positive_FC	Non_responder
GO:00350651	GO:0035065	regulation of histone acetylation	5/475	47/11182	0.048062	0.325994	PARK7/TWIST1/FOXP3/EID1/CTCF	5	Non_responder_positive_FC	Non_responder
GO:01101102	GO:0110110	positive regulation of animal organ morphogenesis	5/475	47/11182	0.048062	0.325994	CFLAR/RBPJ/TWIST1/MAGED1/VDR	5	Non_responder_positive_FC	Non_responder
GO:00026852	GO:0002685	regulation of leukocyte migration	11/475	147/11182	0.0485004	0.327485	TNFRSF18/IL1R1/CD74/ADTRP/AGER/MOSPD2/CD99L2/FUT7/FADD/NCKAP1L/LGMN	11	Non_responder_positive_FC	Non_responder
GO:00093082	GO:0009308	amine metabolic process	8/475	95/11182	0.0486182	0.327485	PARK7/AGMAT/PSMA5/PSMB4/PSMD2/PSMB8/GDE1/PSMB3	8	Non_responder_positive_FC	Non_responder
GO:00436661	GO:0043666	regulation of phosphoprotein phosphatase activity	8/475	95/11182	0.0486182	0.327485	FCRL3/IGBP1/IKBKB/NCKAP1L/ROCK1/FKBP1A/PPP1R16B/CALM3	8	Non_responder_positive_FC	Non_responder
GO:00017381	GO:0001738	morphogenesis of a polarized epithelium	9/475	112/11182	0.0486273	0.327485	PSMA5/PSMB4/PSMD2/WDR1/PSMB8/MED12/MLLT3/PSMB3/AP2A1	9	Non_responder_positive_FC	Non_responder
GO:00523721	GO:0052372	modulation by symbiont of entry into host	4/475	33/11182	0.0497299	0.333499	CD74/TRIM38/TRIM14/CD4	4	Non_responder_positive_FC	Non_responder
GO:00711081	GO:0071108	protein K48-linked deubiquitination	4/475	33/11182	0.0497299	0.333499	PARK7/OTUD4/OTUD5/VCPIP1	4	Non_responder_positive_FC	Non_responder
GO:00602182	GO:0060218	hematopoietic stem cell differentiation	7/475	79/11182	0.0501609	0.333499	PSMA5/PSMB4/PSMD2/PSMB8/MLLT3/BATF/PSMB3	7	Non_responder_positive_FC	Non_responder
GO:00512722	GO:0051272	positive regulation of cellular component movement	24/475	396/11182	0.05059	0.333499	TNFRSF18/RAB25/IL1R1/CD74/AGER/TWIST1/CBLL1/TCAF2/MOSPD2/CD99L2/FUT7/FADD/ITGB1/CCAR1/SPOCK2/CLEC7A/HDAC7/NCKAP1L/MDM2/SSH1/FLT1/LGMN/STAT5A/STK11	24	Non_responder_positive_FC	Non_responder
GO:00023131	GO:0002313	mature B cell differentiation involved in immune response	3/475	20/11182	0.0507517	0.333499	NOTCH2/IL21/POU2AF1	3	Non_responder_positive_FC	Non_responder
GO:00140722	GO:0014072	response to isoquinoline alkaloid	3/475	20/11182	0.0507517	0.333499	PEA15/FADD/MDM2	3	Non_responder_positive_FC	Non_responder
GO:00327702	GO:0032770	positive regulation of monooxygenase activity	3/475	20/11182	0.0507517	0.333499	PARK7/VDR/CALM3	3	Non_responder_positive_FC	Non_responder
GO:00341381	GO:0034138	toll-like receptor 3 signaling pathway	3/475	20/11182	0.0507517	0.333499	HAVCR2/FADD/TICAM1	3	Non_responder_positive_FC	Non_responder
GO:00432782	GO:0043278	response to morphine	3/475	20/11182	0.0507517	0.333499	PEA15/FADD/MDM2	3	Non_responder_positive_FC	Non_responder
GO:00518942	GO:0051894	positive regulation of focal adhesion assembly	3/475	20/11182	0.0507517	0.333499	LIMS1/PTPRJ/ROCK1	3	Non_responder_positive_FC	Non_responder
GO:00601221	GO:0060122	inner ear receptor cell stereocilium organization	3/475	20/11182	0.0507517	0.333499	MYO7A/IFT27/TRIOBP	3	Non_responder_positive_FC	Non_responder
GO:00601491	GO:0060149	negative regulation of posttranscriptional gene silencing	3/475	20/11182	0.0507517	0.333499	ADAR/NEAT1/NCOR1	3	Non_responder_positive_FC	Non_responder
GO:00609671	GO:0060967	negative regulation of gene silencing by RNA	3/475	20/11182	0.0507517	0.333499	ADAR/NEAT1/NCOR1	3	Non_responder_positive_FC	Non_responder
GO:19019841	GO:1901984	negative regulation of protein acetylation	3/475	20/11182	0.0507517	0.333499	PARK7/TWIST1/FOXP3	3	Non_responder_positive_FC	Non_responder
GO:00022182	GO:0002218	activation of innate immune response	9/475	113/11182	0.0509483	0.3339	PSMA5/PSMB4/IFI16/AIM2/PSMD2/PSMB8/IKBKB/TBK1/PSMB3	9	Non_responder_positive_FC	Non_responder
GO:00026982	GO:0002698	negative regulation of immune effector process	8/475	96/11182	0.0511649	0.3339	FCRL3/CD84/SPINK5/HAVCR2/TRIM38/FOXP3/IL2RA/JAK3	8	Non_responder_positive_FC	Non_responder
GO:00303302	GO:0030330	DNA damage response, signal transduction by p53 class mediator	8/475	96/11182	0.0511649	0.3339	CD74/SOX4/TWIST1/MDM2/CRADD/BATF/RPS27L/PML	8	Non_responder_positive_FC	Non_responder
GO:19028072	GO:1902807	negative regulation of cell cycle G1/S phase transition	8/475	96/11182	0.0511649	0.3339	SOX4/BTN2A2/EZH2/MDM2/CRADD/RPS27L/PML/PRMT2	8	Non_responder_positive_FC	Non_responder
GO:00070152	GO:0007015	actin filament organization	20/475	318/11182	0.0515751	0.335998	PLEK/WIPF1/TTN/CUL3/HCLS1/WDR1/SNX9/ELMO1/MICAL2/INPPL1/MYO7A/FAM171A1/LIMA1/NCKAP1L/SSH1/MYO5C/COTL1/SSH2/ROCK1/TRIOBP	20	Non_responder_positive_FC	Non_responder
GO:00215101	GO:0021510	spinal cord development	5/475	48/11182	0.0518602	0.336742	SOX4/MED12/FOXB1/NF1/NFE2L1	5	Non_responder_positive_FC	Non_responder
GO:00487292	GO:0048729	tissue morphogenesis	25/475	417/11182	0.0518669	0.336742	PSMA5/NOTCH2/PSMB4/TTN/STAT1/PSMD2/WDR1/RBPJ/SOX4/PSMB8/TWIST1/MAGED1/MED12/STK3/MLLT3/MICAL2/ITGB1/VDR/MDM2/GCNT3/PML/TSC2/PSMB3/FKBP1A/AP2A1	25	Non_responder_positive_FC	Non_responder
GO:00509002	GO:0050900	leukocyte migration	21/475	338/11182	0.0521686	0.338122	TNFRSF18/CD2/CD84/LYST/IL1R1/WDR1/JCHAIN/CD74/ADTRP/AGER/MOSPD2/CD99L2/FUT7/FADD/ITGB1/NCKAP1L/SELPLG/FLT1/LGMN/STAT5B/ROCK1	21	Non_responder_positive_FC	Non_responder
GO:00081542	GO:0008154	actin polymerization or depolymerization	12/475	167/11182	0.0523495	0.338138	PLEK/WIPF1/HCLS1/WDR1/SNX9/MICAL2/LIMA1/NCKAP1L/SSH1/COTL1/SSH2/TRIOBP	12	Non_responder_positive_FC	Non_responder
GO:00353032	GO:0035303	regulation of dephosphorylation	12/475	167/11182	0.0523495	0.338138	FCRL3/PLEK/IGBP1/IKBKB/FKBP15/NCKAP1L/MARF1/ROCK1/FKBP1A/PPP1R16B/YWHAB/CALM3	12	Non_responder_positive_FC	Non_responder
GO:00512611	GO:0051261	protein depolymerization	7/475	80/11182	0.0530577	0.34213	PLEK/WDR1/MICAL2/LIMA1/KATNB1/TPX2/TRIOBP	7	Non_responder_positive_FC	Non_responder
GO:00353041	GO:0035304	regulation of protein dephosphorylation	9/475	114/11182	0.0533409	0.343372	FCRL3/IGBP1/IKBKB/NCKAP1L/ROCK1/FKBP1A/PPP1R16B/YWHAB/CALM3	9	Non_responder_positive_FC	Non_responder
GO:00510982	GO:0051098	regulation of binding	18/475	281/11182	0.0541808	0.348173	PARK7/IFI16/PLCL1/CAMK1/PARP9/NSD1/AGER/TWIST1/PIM2/STK3/CARD16/AMFR/ROCK1/FKBP1A/CPNE1/DOT1L/TICAM1/CALM3	18	Non_responder_positive_FC	Non_responder
GO:00712161	GO:0071216	cellular response to biotic stimulus	12/475	168/11182	0.0543164	0.348173	TNFRSF1B/BCL2L11/TNIP3/HAVCR2/PPARD/CD6/CARD16/CLEC7A/NOD2/SBNO2/TICAM1/IRF3	12	Non_responder_positive_FC	Non_responder
GO:00430301	GO:0043030	regulation of macrophage activation	4/475	34/11182	0.0545458	0.348173	SYT11/CD74/HAVCR2/CTSC	4	Non_responder_positive_FC	Non_responder
GO:00617561	GO:0061756	leukocyte adhesion to vascular endothelial cell	4/475	34/11182	0.0545458	0.348173	FUT7/ITGB1/SELPLG/ROCK1	4	Non_responder_positive_FC	Non_responder
GO:20006771	GO:2000677	regulation of transcription regulatory region DNA binding	4/475	34/11182	0.0545458	0.348173	PARK7/NSD1/TWIST1/DOT1L	4	Non_responder_positive_FC	Non_responder
GO:00181082	GO:0018108	peptidyl-tyrosine phosphorylation	16/475	243/11182	0.0547648	0.348983	TNFRSF18/TTN/STK16/HCLS1/PARP9/PARP14/IL21/SPINK1/CD74/IL7/PTPRJ/INPP5F/CD4/FLT1/CSK/JAK3	16	Non_responder_positive_FC	Non_responder
GO:00308652	GO:0030865	cortical cytoskeleton organization	5/475	49/11182	0.0558288	0.354572	PLEK/WDR1/IKBKB/NCKAP1L/ROCK1	5	Non_responder_positive_FC	Non_responder
GO:00507661	GO:0050766	positive regulation of phagocytosis	5/475	49/11182	0.0558288	0.354572	PTPRJ/CLEC7A/NCKAP1L/RAB27A/IL2RB	5	Non_responder_positive_FC	Non_responder
GO:00506782	GO:0050678	regulation of epithelial cell proliferation	15/475	225/11182	0.0564435	0.357279	NOTCH2/REG1A/REG3A/STAT1/CFLAR/PPARD/TWIST1/MAGED1/VDR/FLT1/NOD2/NF1/STAT5A/PPP1R16B/STK11	15	Non_responder_positive_FC	Non_responder
GO:19013422	GO:1901342	regulation of vasculature development	15/475	225/11182	0.0564435	0.357279	STAT1/CFLAR/SPINK5/TWIST1/GTF2I/STIM1/ITGB1/HIF1AN/HDAC7/FLT1/PKM/PML/NF1/ROCK1/PPP1R16B	15	Non_responder_positive_FC	Non_responder
GO:00329632	GO:0032963	collagen metabolic process	6/475	65/11182	0.0571246	0.359178	CTSS/PPARD/CTSB/ITGB1/VIPAS39/FURIN	6	Non_responder_positive_FC	Non_responder
GO:00723321	GO:0072332	intrinsic apoptotic signaling pathway by p53 class mediator	6/475	65/11182	0.0571246	0.359178	IFI16/CD74/MDM2/RPS27L/PML/STK11	6	Non_responder_positive_FC	Non_responder
GO:00025071	GO:0002507	tolerance induction	3/475	21/11182	0.0574067	0.359178	HAVCR2/FOXP3/IL2RA	3	Non_responder_positive_FC	Non_responder
GO:00027171	GO:0002717	positive regulation of natural killer cell mediated immunity	3/475	21/11182	0.0574067	0.359178	IL21/CADM1/STAT5B	3	Non_responder_positive_FC	Non_responder
GO:00032031	GO:0003203	endocardial cushion morphogenesis	3/475	21/11182	0.0574067	0.359178	RBPJ/TWIST1/MDM2	3	Non_responder_positive_FC	Non_responder
GO:00327531	GO:0032753	positive regulation of interleukin-4 production	3/475	21/11182	0.0574067	0.359178	CD28/HAVCR2/FOXP3	3	Non_responder_positive_FC	Non_responder
GO:00900232	GO:0090023	positive regulation of neutrophil chemotaxis	3/475	21/11182	0.0574067	0.359178	CD74/MOSPD2/NCKAP1L	3	Non_responder_positive_FC	Non_responder
GO:00023671	GO:0002367	cytokine production involved in immune response	7/475	82/11182	0.0591606	0.36807	TNFRSF1B/IL1R1/CD74/FOXP3/NOD2/TICAM1/JAK3	7	Non_responder_positive_FC	Non_responder
GO:00300482	GO:0030048	actin filament-based movement	7/475	82/11182	0.0591606	0.36807	WIPF1/TTN/MYO7A/MYL6B/MYO5C/ROCK1/DSC2	7	Non_responder_positive_FC	Non_responder
GO:00327201	GO:0032720	negative regulation of tumor necrosis factor production	4/475	35/11182	0.0596045	0.36807	HAVCR2/TWIST1/FOXP3/ACP5	4	Non_responder_positive_FC	Non_responder
GO:00420881	GO:0042088	T-helper 1 type immune response	4/475	35/11182	0.0596045	0.36807	IL1R1/HAVCR2/JAK3/IL12RB1	4	Non_responder_positive_FC	Non_responder
GO:00455811	GO:0045581	negative regulation of T cell differentiation	4/475	35/11182	0.0596045	0.36807	CTLA4/CD74/FOXP3/JAK3	4	Non_responder_positive_FC	Non_responder
GO:00459121	GO:0045912	negative regulation of carbohydrate metabolic process	4/475	35/11182	0.0596045	0.36807	PLEK/SLC25A12/NCOR1/AP2A1	4	Non_responder_positive_FC	Non_responder
GO:00486441	GO:0048644	muscle organ morphogenesis	4/475	35/11182	0.0596045	0.36807	TTN/RBPJ/ARID5B/FKBP1A	4	Non_responder_positive_FC	Non_responder
GO:00488442	GO:0048844	artery morphogenesis	4/475	35/11182	0.0596045	0.36807	RBPJ/SOX4/ZMIZ1/NF1	4	Non_responder_positive_FC	Non_responder
GO:00226002	GO:0022600	digestive system process	5/475	50/11182	0.0599678	0.368513	VDR/LIMA1/GCNT3/NOD2/TYMP	5	Non_responder_positive_FC	Non_responder
GO:00364651	GO:0036465	synaptic vesicle recycling	5/475	50/11182	0.0599678	0.368513	SYT11/PLD2/ROCK1/CALM3/MX1	5	Non_responder_positive_FC	Non_responder
GO:00608402	GO:0060840	artery development	5/475	50/11182	0.0599678	0.368513	RBPJ/SOX4/ZMIZ1/DCTN5/NF1	5	Non_responder_positive_FC	Non_responder
GO:19016532	GO:1901653	cellular response to peptide	18/475	285/11182	0.0604598	0.370935	REG1A/BCL2L11/STAT1/CFLAR/AGER/FUT7/CASP4/MDM2/LGMN/PKM/CSK/TSC2/ABCC1/NOD2/STAT5B/STAT5A/ROCK1/JAK3	18	Non_responder_positive_FC	Non_responder
GO:00192171	GO:0019217	regulation of fatty acid metabolic process	6/475	66/11182	0.0606948	0.371176	SCAP/CD74/PPARD/TWIST1/NCOR1/NFE2L1	6	Non_responder_positive_FC	Non_responder
GO:19012242	GO:1901224	positive regulation of NIK/NF-kappaB signaling	6/475	66/11182	0.0606948	0.371176	LIMS1/HAVCR2/AGER/RTKN2/CD27/NOD2	6	Non_responder_positive_FC	Non_responder
GO:00314002	GO:0031400	negative regulation of protein modification process	28/475	485/11182	0.060923	0.371972	PARK7/ADAR/LAX1/TRIB2/TRIP12/USP4/PARP14/SPINK1/SOX4/BTN2A2/TWIST1/FOXP3/IGBP1/DUSP4/IKBKB/PTPRJ/INPP5F/NCKAP1L/CSK/TSC2/NCOR1/NF1/ROCK1/FKBP1A/PPP1R16B/PKIG/YWHAB/CALM3	28	Non_responder_positive_FC	Non_responder
GO:00518962	GO:0051896	regulation of protein kinase B signaling	11/475	153/11182	0.0612687	0.373425	PARK7/CD28/HCLS1/BTN2A2/STK3/PTPRJ/ITGB1/INPP5F/TSC2/CPNE1/STK11	11	Non_responder_positive_FC	Non_responder
GO:00015682	GO:0001568	blood vessel development	26/475	445/11182	0.0617298	0.373425	NOTCH2/STAT1/CFLAR/RBPJ/SPINK5/ADTRP/SOX4/TWIST1/GTF2I/NSDHL/STIM1/ITGB1/ZMIZ1/HIF1AN/HDAC7/MDM2/FLT1/SLC12A6/PKM/PML/DCTN5/NF1/RNF213/ROCK1/PPP1R16B/TYMP	26	Non_responder_positive_FC	Non_responder
GO:20012332	GO:2001233	regulation of apoptotic signaling pathway	20/475	325/11182	0.06175	0.373425	PARK7/PEA15/BCL2L11/CFLAR/CD74/MAGED1/IL7/STK3/TRPS1/FADD/CTSC/RTKN2/FAS/FAIM2/MDM2/CRADD/PML/NF1/PLAGL2/YWHAB	20	Non_responder_positive_FC	Non_responder
GO:00345042	GO:0034504	protein localization to nucleus	15/475	228/11182	0.0618717	0.373425	PARK7/GBP2/CCT3/HCLS1/PARP9/TFRC/MAGED1/FAM53B/MDM2/PML/TSC2/NF1/KPNB1/PKIG/STK11	15	Non_responder_positive_FC	Non_responder
GO:00018892	GO:0001889	liver development	8/475	100/11182	0.0622035	0.373425	NOTCH2/REG1A/CFLAR/CUL3/EZH2/ARID5B/PKM/NF1	8	Non_responder_positive_FC	Non_responder
GO:00434912	GO:0043491	protein kinase B signaling	12/475	172/11182	0.0626808	0.373425	PARK7/CD28/HCLS1/ADTRP/BTN2A2/STK3/PTPRJ/ITGB1/INPP5F/TSC2/CPNE1/STK11	12	Non_responder_positive_FC	Non_responder
GO:00427702	GO:0042770	signal transduction in response to DNA damage	9/475	118/11182	0.0636386	0.373425	CD74/SOX4/TWIST1/MDM2/CRADD/BATF/RPS27L/PML/FZR1	9	Non_responder_positive_FC	Non_responder
GO:20001472	GO:2000147	positive regulation of cell motility	23/475	386/11182	0.0637406	0.373425	TNFRSF18/RAB25/IL1R1/CD74/AGER/TWIST1/CBLL1/TCAF2/MOSPD2/CD99L2/FUT7/FADD/ITGB1/CCAR1/SPOCK2/CLEC7A/HDAC7/NCKAP1L/MDM2/SSH1/FLT1/LGMN/STAT5A	23	Non_responder_positive_FC	Non_responder
GO:00380341	GO:0038034	signal transduction in absence of ligand	5/475	51/11182	0.0642767	0.373425	BCL2L11/IL7/FADD/FAS/NF1	5	Non_responder_positive_FC	Non_responder
GO:00463651	GO:0046365	monosaccharide catabolic process	5/475	51/11182	0.0642767	0.373425	SLC25A12/FUT7/PFKP/NUDT5/PKM	5	Non_responder_positive_FC	Non_responder
GO:00971921	GO:0097192	extrinsic apoptotic signaling pathway in absence of ligand	5/475	51/11182	0.0642767	0.373425	BCL2L11/IL7/FADD/FAS/NF1	5	Non_responder_positive_FC	Non_responder
GO:00447281	GO:0044728	DNA methylation or demethylation	6/475	67/11182	0.0643947	0.373425	TET2/OTUD4/EZH2/CTCF/APOBEC3G/APOBEC3H	6	Non_responder_positive_FC	Non_responder
GO:19034262	GO:1903426	regulation of reactive oxygen species biosynthetic process	6/475	67/11182	0.0643947	0.373425	PARK7/CFLAR/CLEC7A/RAB27A/TICAM1/ACP5	6	Non_responder_positive_FC	Non_responder
GO:00095952	GO:0009595	detection of biotic stimulus	3/475	22/11182	0.0644512	0.373425	PTPRJ/CLEC7A/NOD2	3	Non_responder_positive_FC	Non_responder
GO:00109392	GO:0010939	regulation of necrotic cell death	3/475	22/11182	0.0644512	0.373425	CFLAR/FADD/BIRC3	3	Non_responder_positive_FC	Non_responder
GO:00456841	GO:0045684	positive regulation of epidermis development	3/475	22/11182	0.0644512	0.373425	PPARD/VDR/TRIM16	3	Non_responder_positive_FC	Non_responder
GO:00487131	GO:0048713	regulation of oligodendrocyte differentiation	3/475	22/11182	0.0644512	0.373425	TNFRSF1B/WDR1/NF1	3	Non_responder_positive_FC	Non_responder
GO:00716242	GO:0071624	positive regulation of granulocyte chemotaxis	3/475	22/11182	0.0644512	0.373425	CD74/MOSPD2/NCKAP1L	3	Non_responder_positive_FC	Non_responder
GO:00725391	GO:0072539	T-helper 17 cell differentiation	3/475	22/11182	0.0644512	0.373425	FOXP3/BATF/IL12RB1	3	Non_responder_positive_FC	Non_responder
GO:01500771	GO:0150077	regulation of neuroinflammatory response	3/475	22/11182	0.0644512	0.373425	TNFRSF1B/SYT11/CTSC	3	Non_responder_positive_FC	Non_responder
GO:19018891	GO:1901889	negative regulation of cell junction assembly	3/475	22/11182	0.0644512	0.373425	RCC2/IKBKB/ROCK1	3	Non_responder_positive_FC	Non_responder
GO:19027421	GO:1902742	apoptotic process involved in development	3/475	22/11182	0.0644512	0.373425	TNFRSF1B/BCL2L11/VDR	3	Non_responder_positive_FC	Non_responder
GO:19034271	GO:1903427	negative regulation of reactive oxygen species biosynthetic process	3/475	22/11182	0.0644512	0.373425	PARK7/CFLAR/ACP5	3	Non_responder_positive_FC	Non_responder
GO:00026042	GO:0002604	regulation of dendritic cell antigen processing and presentation	2/475	10/11182	0.0646477	0.373425	CD74/NOD2	2	Non_responder_positive_FC	Non_responder
GO:00028631	GO:0002863	positive regulation of inflammatory response to antigenic stimulus	2/475	10/11182	0.0646477	0.373425	PARK7/CD28	2	Non_responder_positive_FC	Non_responder
GO:00060021	GO:0006002	fructose 6-phosphate metabolic process	2/475	10/11182	0.0646477	0.373425	PFKP/NFE2L1	2	Non_responder_positive_FC	Non_responder
GO:00158131	GO:0015813	L-glutamate transmembrane transport	2/475	10/11182	0.0646477	0.373425	SLC25A12/ITGB1	2	Non_responder_positive_FC	Non_responder
GO:00316431	GO:0031643	positive regulation of myelination	2/475	10/11182	0.0646477	0.373425	TNFRSF1B/SLC25A12	2	Non_responder_positive_FC	Non_responder
GO:00423081	GO:0042308	negative regulation of protein import into nucleus	2/475	10/11182	0.0646477	0.373425	NF1/PKIG	2	Non_responder_positive_FC	Non_responder
GO:00517701	GO:0051770	positive regulation of nitric-oxide synthase biosynthetic process	2/475	10/11182	0.0646477	0.373425	STAT1/NOD2	2	Non_responder_positive_FC	Non_responder
GO:00600881	GO:0060088	auditory receptor cell stereocilium organization	2/475	10/11182	0.0646477	0.373425	MYO7A/TRIOBP	2	Non_responder_positive_FC	Non_responder
GO:00721111	GO:0072111	cell proliferation involved in kidney development	2/475	10/11182	0.0646477	0.373425	STAT1/CFLAR	2	Non_responder_positive_FC	Non_responder
GO:19045901	GO:1904590	negative regulation of protein import	2/475	10/11182	0.0646477	0.373425	NF1/PKIG	2	Non_responder_positive_FC	Non_responder
GO:00442821	GO:0044282	small molecule catabolic process	20/475	327/11182	0.0648969	0.373425	PARK7/SLC25A12/ACOX3/MCCC2/ADTRP/PPARD/TWIST1/OGDH/GK/FUT7/PFKP/NUDT5/ENTPD1/BCAT1/SHMT2/SLC27A2/PKM/APOBEC3G/APOBEC3H/TYMP	20	Non_responder_positive_FC	Non_responder
GO:00601131	GO:0060113	inner ear receptor cell differentiation	4/475	36/11182	0.0649037	0.373425	RBPJ/MYO7A/IFT27/TRIOBP	4	Non_responder_positive_FC	Non_responder
GO:00719851	GO:0071985	multivesicular body sorting pathway	4/475	36/11182	0.0649037	0.373425	LYST/CHMP7/STAM/RAB27A	4	Non_responder_positive_FC	Non_responder
GO:00903171	GO:0090317	negative regulation of intracellular protein transport	4/475	36/11182	0.0649037	0.373425	PARK7/NF1/PKIG/DERL3	4	Non_responder_positive_FC	Non_responder
GO:19035561	GO:1903556	negative regulation of tumor necrosis factor superfamily cytokine production	4/475	36/11182	0.0649037	0.373425	HAVCR2/TWIST1/FOXP3/ACP5	4	Non_responder_positive_FC	Non_responder
GO:00028241	GO:0002824	positive regulation of adaptive immune response based on somatic recombination of immune receptors built from immunoglobulin superfamily domains	7/475	84/11182	0.0656786	0.376741	IL1R1/CD28/TFRC/FOXP3/FADD/CD4/IL12RB1	7	Non_responder_positive_FC	Non_responder
GO:00067661	GO:0006766	vitamin metabolic process	7/475	84/11182	0.0656786	0.376741	MCCC2/PPARD/VDR/SHMT2/LGMN/ABCC1/ACP5	7	Non_responder_positive_FC	Non_responder
GO:00019442	GO:0001944	vasculature development	27/475	469/11182	0.0666326	0.381635	NOTCH2/STAT1/CFLAR/RBPJ/SPINK5/ADTRP/SOX4/TWIST1/GTF2I/NSDHL/STIM1/ITGB1/ZMIZ1/HIF1AN/HDAC7/MDM2/FLT1/SLC12A6/PKM/PML/DCTN5/NF1/RNF213/ROCK1/PPP1R16B/STK11/TYMP	27	Non_responder_positive_FC	Non_responder
GO:00420632	GO:0042063	gliogenesis	13/475	193/11182	0.0677551	0.387479	TNFRSF1B/SRGAP2/NRROS/WDR1/PRDM8/SOX4/AGER/EZH2/MED12/ZMIZ1/CSK/NF1/NFE2L1	13	Non_responder_positive_FC	Non_responder
GO:19033202	GO:1903320	regulation of protein modification by small protein conjugation or removal	14/475	212/11182	0.0678795	0.387606	PARK7/CUL3/TRIP12/USP4/OTUD4/SOX4/BIRC3/ZMIZ1/NDFIP2/NOD2/FKBP1A/FZR1/TICAM1/UBE2S	14	Non_responder_positive_FC	Non_responder
GO:20001061	GO:2000106	regulation of leukocyte apoptotic process	6/475	68/11182	0.0682243	0.387913	HCLS1/CD74/FADD/CD27/NOD2/JAK3	6	Non_responder_positive_FC	Non_responder
GO:00313982	GO:0031398	positive regulation of protein ubiquitination	8/475	102/11182	0.0682402	0.387913	CUL3/BIRC3/NDFIP2/NOD2/FKBP1A/FZR1/TICAM1/UBE2S	8	Non_responder_positive_FC	Non_responder
GO:00610082	GO:0061008	hepaticobiliary system development	8/475	102/11182	0.0682402	0.387913	NOTCH2/REG1A/CFLAR/CUL3/EZH2/ARID5B/PKM/NF1	8	Non_responder_positive_FC	Non_responder
GO:00420932	GO:0042093	T-helper cell differentiation	5/475	52/11182	0.0687549	0.389089	IL21/FOXP3/BATF/JAK3/IL12RB1	5	Non_responder_positive_FC	Non_responder
GO:00464272	GO:0046427	positive regulation of receptor signaling pathway via JAK-STAT	5/475	52/11182	0.0687549	0.389089	TNFRSF18/HCLS1/PARP9/PARP14/IL21	5	Non_responder_positive_FC	Non_responder
GO:20005141	GO:2000514	regulation of CD4-positive, alpha-beta T cell activation	5/475	52/11182	0.0687549	0.389089	AGER/FOXP3/NCKAP1L/JAK3/IL12RB1	5	Non_responder_positive_FC	Non_responder
GO:00466312	GO:0046631	alpha-beta T cell activation	9/475	120/11182	0.0692296	0.391191	CD28/IL21/AGER/FOXP3/FUT7/NCKAP1L/BATF/JAK3/IL12RB1	9	Non_responder_positive_FC	Non_responder
GO:00099882	GO:0009988	cell-cell recognition	4/475	37/11182	0.0704403	0.396261	CCT3/HAVCR2/CD6/PRF1	4	Non_responder_positive_FC	Non_responder
GO:00320071	GO:0032007	negative regulation of TOR signaling	4/475	37/11182	0.0704403	0.396261	TMEM127/TSC2/STK11/TNFAIP8L1	4	Non_responder_positive_FC	Non_responder
GO:00604112	GO:0060411	cardiac septum morphogenesis	4/475	37/11182	0.0704403	0.396261	NOTCH2/RBPJ/SOX4/MDM2	4	Non_responder_positive_FC	Non_responder
GO:00512252	GO:0051225	spindle assembly	8/475	103/11182	0.0713889	0.399546	TOGARAM2/HAUS3/CCDC69/SMC3/TUBGCP2/NCOR1/KPNB1/TPX2	8	Non_responder_positive_FC	Non_responder
GO:00018931	GO:0001893	maternal placenta development	3/475	23/11182	0.0718724	0.399546	PPARD/CTSB/VDR	3	Non_responder_positive_FC	Non_responder
GO:00019141	GO:0001914	regulation of T cell mediated cytotoxicity	3/475	23/11182	0.0718724	0.399546	AGER/FADD/IL12RB1	3	Non_responder_positive_FC	Non_responder
GO:00092682	GO:0009268	response to pH	3/475	23/11182	0.0718724	0.399546	CTSS/PAM/LGMN	3	Non_responder_positive_FC	Non_responder
GO:00108371	GO:0010837	regulation of keratinocyte proliferation	3/475	23/11182	0.0718724	0.399546	NOTCH2/REG3A/VDR	3	Non_responder_positive_FC	Non_responder
GO:00148881	GO:0014888	striated muscle adaptation	3/475	23/11182	0.0718724	0.399546	CFLAR/EZH2/INPP5F	3	Non_responder_positive_FC	Non_responder
GO:00483841	GO:0048384	retinoic acid receptor signaling pathway	3/475	23/11182	0.0718724	0.399546	EZH2/PML/TRIM16	3	Non_responder_positive_FC	Non_responder
GO:00618442	GO:0061844	antimicrobial humoral immune response mediated by antimicrobial peptide	3/475	23/11182	0.0718724	0.399546	REG1A/REG3A/SPINK5	3	Non_responder_positive_FC	Non_responder
GO:00506792	GO:0050679	positive regulation of epithelial cell proliferation	9/475	121/11182	0.0721367	0.399546	NOTCH2/REG1A/REG3A/CFLAR/TWIST1/NOD2/NF1/STAT5A/PPP1R16B	9	Non_responder_positive_FC	Non_responder
GO:00324811	GO:0032481	positive regulation of type I interferon production	6/475	69/11182	0.0721833	0.399546	IFI16/STAT1/POLR3A/TBK1/TICAM1/IRF3	6	Non_responder_positive_FC	Non_responder
GO:19001822	GO:1900182	positive regulation of protein localization to nucleus	6/475	69/11182	0.0721833	0.399546	PARK7/CCT3/HCLS1/PARP9/TFRC/STK11	6	Non_responder_positive_FC	Non_responder
GO:00060292	GO:0006029	proteoglycan metabolic process	5/475	53/11182	0.0734014	0.403929	PPARD/CHST7/SPOCK2/HS3ST3B1/CANT1	5	Non_responder_positive_FC	Non_responder
GO:00197302	GO:0019730	antimicrobial humoral response	5/475	53/11182	0.0734014	0.403929	REG1A/REG3A/JCHAIN/SPINK5/LYZ	5	Non_responder_positive_FC	Non_responder
GO:00332731	GO:0033273	response to vitamin	5/475	53/11182	0.0734014	0.403929	SETDB1/PPARD/CD4/VDR/MDM2	5	Non_responder_positive_FC	Non_responder
GO:00341211	GO:0034121	regulation of toll-like receptor signaling pathway	5/475	53/11182	0.0734014	0.403929	FCRL3/OTUD4/BIRC3/TICAM1/GRAMD4	5	Non_responder_positive_FC	Non_responder
GO:00400172	GO:0040017	positive regulation of locomotion	23/475	393/11182	0.0744561	0.408292	TNFRSF18/RAB25/IL1R1/CD74/AGER/TWIST1/CBLL1/TCAF2/MOSPD2/CD99L2/FUT7/FADD/ITGB1/CCAR1/SPOCK2/CLEC7A/HDAC7/NCKAP1L/MDM2/SSH1/FLT1/LGMN/STAT5A	23	Non_responder_positive_FC	Non_responder
GO:00100012	GO:0010001	glial cell differentiation	10/475	140/11182	0.0746181	0.408292	TNFRSF1B/NRROS/WDR1/PRDM8/SOX4/AGER/MED12/CSK/NF1/NFE2L1	10	Non_responder_positive_FC	Non_responder
GO:00712221	GO:0071222	cellular response to lipopolysaccharide	10/475	140/11182	0.0746181	0.408292	TNFRSF1B/TNIP3/HAVCR2/PPARD/CD6/CARD16/NOD2/SBNO2/TICAM1/IRF3	10	Non_responder_positive_FC	Non_responder
GO:00018902	GO:0001890	placenta development	8/475	104/11182	0.0746249	0.408292	NOTCH2/NCOA1/RBPJ/PPARD/NSDHL/CTSB/STK3/VDR	8	Non_responder_positive_FC	Non_responder
GO:00023772	GO:0002377	immunoglobulin production	9/475	122/11182	0.0751184	0.408672	TNFRSF4/FCRL3/GALNT2/CD28/TFRC/IL21/FOXP3/BATF/GCNT3	9	Non_responder_positive_FC	Non_responder
GO:00308552	GO:0030855	epithelial cell differentiation	23/475	394/11182	0.0760816	0.408672	NOTCH2/RAB25/REG3A/STAT1/RBPJ/SPINK5/SOX4/EZH2/CTSB/IKBKB/MYO7A/VDR/FOXB1/FURIN/MAF/TRIM16/STAT5B/MAFG/ROCK1/DSC2/PPP1R16B/FZR1/TRIOBP	23	Non_responder_positive_FC	Non_responder
GO:00027111	GO:0002711	positive regulation of T cell mediated immunity	4/475	38/11182	0.0762108	0.408672	IL1R1/FOXP3/FADD/IL12RB1	4	Non_responder_positive_FC	Non_responder
GO:00065091	GO:0006509	membrane protein ectodomain proteolysis	4/475	38/11182	0.0762108	0.408672	TNFRSF1B/SNX9/FURIN/ROCK1	4	Non_responder_positive_FC	Non_responder
GO:00316381	GO:0031638	zymogen activation	4/475	38/11182	0.0762108	0.408672	IFI16/FADD/LGMN/FURIN	4	Non_responder_positive_FC	Non_responder
GO:00513532	GO:0051353	positive regulation of oxidoreductase activity	4/475	38/11182	0.0762108	0.408672	PARK7/VDR/NOD2/CALM3	4	Non_responder_positive_FC	Non_responder
GO:19034282	GO:1903428	positive regulation of reactive oxygen species biosynthetic process	4/475	38/11182	0.0762108	0.408672	PARK7/CLEC7A/RAB27A/TICAM1	4	Non_responder_positive_FC	Non_responder
GO:00513842	GO:0051384	response to glucocorticoid	7/475	87/11182	0.0762381	0.408672	ZFP36L2/BCL2L11/CFLAR/PAM/CREBRF/AKAP13/CALM3	7	Non_responder_positive_FC	Non_responder
GO:00020931	GO:0002093	auditory receptor cell morphogenesis	2/475	11/11182	0.07685	0.408672	MYO7A/TRIOBP	2	Non_responder_positive_FC	Non_responder
GO:00024682	GO:0002468	dendritic cell antigen processing and presentation	2/475	11/11182	0.07685	0.408672	CD74/NOD2	2	Non_responder_positive_FC	Non_responder
GO:00218541	GO:0021854	hypothalamus development	2/475	11/11182	0.07685	0.408672	NCOA1/FOXB1	2	Non_responder_positive_FC	Non_responder
GO:00326951	GO:0032695	negative regulation of interleukin-12 production	2/475	11/11182	0.07685	0.408672	ACP5/JAK3	2	Non_responder_positive_FC	Non_responder
GO:00354351	GO:0035435	phosphate ion transmembrane transport	2/475	11/11182	0.07685	0.408672	XPR1/SLC20A2	2	Non_responder_positive_FC	Non_responder
GO:00450061	GO:0045006	DNA deamination	2/475	11/11182	0.07685	0.408672	APOBEC3G/APOBEC3H	2	Non_responder_positive_FC	Non_responder
GO:00456181	GO:0045618	positive regulation of keratinocyte differentiation	2/475	11/11182	0.07685	0.408672	VDR/TRIM16	2	Non_responder_positive_FC	Non_responder
GO:00456511	GO:0045651	positive regulation of macrophage differentiation	2/475	11/11182	0.07685	0.408672	HCLS1/FADD	2	Non_responder_positive_FC	Non_responder
GO:00550831	GO:0055083	monovalent inorganic anion homeostasis	2/475	11/11182	0.07685	0.408672	XPR1/SLC12A6	2	Non_responder_positive_FC	Non_responder
GO:00603681	GO:0060368	regulation of Fc receptor mediated stimulatory signaling pathway	2/475	11/11182	0.07685	0.408672	PTPRJ/CSK	2	Non_responder_positive_FC	Non_responder
GO:00712361	GO:0071236	cellular response to antibiotic	2/475	11/11182	0.07685	0.408672	EZH2/MDM2	2	Non_responder_positive_FC	Non_responder
GO:00718881	GO:0071888	macrophage apoptotic process	2/475	11/11182	0.07685	0.408672	NOD2/IRF3	2	Non_responder_positive_FC	Non_responder
GO:00516062	GO:0051606	detection of stimulus	10/475	141/11182	0.0774384	0.411224	TTN/RTP4/SOX4/STIM1/PTPRJ/PITPNM1/CADM1/CLEC7A/NOD2/CALM3	10	Non_responder_positive_FC	Non_responder
GO:00310562	GO:0031056	regulation of histone modification	9/475	123/11182	0.0781749	0.41239	PARK7/TRIP12/TADA3/NSD1/TWIST1/FOXP3/NSD3/EID1/CTCF	9	Non_responder_positive_FC	Non_responder
GO:00022942	GO:0002294	CD4-positive, alpha-beta T cell differentiation involved in immune response	5/475	54/11182	0.078215	0.41239	IL21/FOXP3/BATF/JAK3/IL12RB1	5	Non_responder_positive_FC	Non_responder
GO:00075862	GO:0007586	digestion	5/475	54/11182	0.078215	0.41239	VDR/LIMA1/GCNT3/NOD2/TYMP	5	Non_responder_positive_FC	Non_responder
GO:00507092	GO:0050709	negative regulation of protein secretion	5/475	54/11182	0.078215	0.41239	TNFRSF4/SYT11/ADTRP/BTN2A2/FOXP3	5	Non_responder_positive_FC	Non_responder
GO:19048942	GO:1904894	positive regulation of receptor signaling pathway via STAT	5/475	54/11182	0.078215	0.41239	TNFRSF18/HCLS1/PARP9/PARP14/IL21	5	Non_responder_positive_FC	Non_responder
GO:00716922	GO:0071692	protein localization to extracellular region	18/475	295/11182	0.0783107	0.41239	TNFRSF4/PARK7/SYT11/EIPR1/PLEK/TTN/NRROS/PAM/ADTRP/SOX4/BTN2A2/PPARD/FOXP3/ACSL4/CADM1/SNX19/NOD2/IRF3	18	Non_responder_positive_FC	Non_responder
GO:00071572	GO:0007157	heterophilic cell-cell adhesion via plasma membrane cell adhesion molecules	3/475	24/11182	0.0796566	0.415439	REG3A/CD6/CADM1	3	Non_responder_positive_FC	Non_responder
GO:00091641	GO:0009164	nucleoside catabolic process	3/475	24/11182	0.0796566	0.415439	APOBEC3G/APOBEC3H/TYMP	3	Non_responder_positive_FC	Non_responder
GO:00451241	GO:0045124	regulation of bone resorption	3/475	24/11182	0.0796566	0.415439	TFRC/CSK/NF1	3	Non_responder_positive_FC	Non_responder
GO:00459231	GO:0045923	positive regulation of fatty acid metabolic process	3/475	24/11182	0.0796566	0.415439	CD74/PPARD/TWIST1	3	Non_responder_positive_FC	Non_responder
GO:00550942	GO:0055094	response to lipoprotein particle	3/475	24/11182	0.0796566	0.415439	ADTRP/ITGB1/TICAM1	3	Non_responder_positive_FC	Non_responder
GO:00609691	GO:0060969	negative regulation of gene silencing	3/475	24/11182	0.0796566	0.415439	ADAR/NEAT1/NCOR1	3	Non_responder_positive_FC	Non_responder
GO:01501172	GO:0150117	positive regulation of cell-substrate junction organization	3/475	24/11182	0.0796566	0.415439	LIMS1/PTPRJ/ROCK1	3	Non_responder_positive_FC	Non_responder
GO:00508662	GO:0050866	negative regulation of cell activation	10/475	142/11182	0.0803241	0.418345	SYT11/CD84/LAX1/CTLA4/CD74/HAVCR2/BTN2A2/FOXP3/IL2RA/JAK3	10	Non_responder_positive_FC	Non_responder
GO:00069192	GO:0006919	activation of cysteine-type endopeptidase activity involved in apoptotic process	6/475	71/11182	0.0804884	0.418626	CFLAR/FADD/FAS/CRADD/RPS27L/PML	6	Non_responder_positive_FC	Non_responder
GO:00016552	GO:0001655	urogenital system development	13/475	199/11182	0.0816993	0.423519	NOTCH2/BCL2L11/STAT1/CFLAR/SOX4/MAGED1/FADD/ARID5B/GCNT3/FOXB1/NF1/STK11/IFT27	13	Non_responder_positive_FC	Non_responder
GO:00027041	GO:0002704	negative regulation of leukocyte mediated immunity	4/475	39/11182	0.0822112	0.423519	CD84/HAVCR2/FOXP3/JAK3	4	Non_responder_positive_FC	Non_responder
GO:00148551	GO:0014855	striated muscle cell proliferation	4/475	39/11182	0.0822112	0.423519	CFLAR/RBPJ/PPARD/MAPK11	4	Non_responder_positive_FC	Non_responder
GO:00308341	GO:0030834	regulation of actin filament depolymerization	4/475	39/11182	0.0822112	0.423519	PLEK/WDR1/LIMA1/TRIOBP	4	Non_responder_positive_FC	Non_responder
GO:00456201	GO:0045620	negative regulation of lymphocyte differentiation	4/475	39/11182	0.0822112	0.423519	CTLA4/CD74/FOXP3/JAK3	4	Non_responder_positive_FC	Non_responder
GO:00457471	GO:0045747	positive regulation of Notch signaling pathway	4/475	39/11182	0.0822112	0.423519	RBPJ/ZMIZ1/TSPAN14/NOD2	4	Non_responder_positive_FC	Non_responder
GO:00903031	GO:0090303	positive regulation of wound healing	4/475	39/11182	0.0822112	0.423519	PLEK/REG3A/ITGB1/CLEC7A	4	Non_responder_positive_FC	Non_responder
GO:00022872	GO:0002287	alpha-beta T cell activation involved in immune response	5/475	55/11182	0.0831941	0.425117	IL21/FOXP3/BATF/JAK3/IL12RB1	5	Non_responder_positive_FC	Non_responder
GO:00022932	GO:0002293	alpha-beta T cell differentiation involved in immune response	5/475	55/11182	0.0831941	0.425117	IL21/FOXP3/BATF/JAK3/IL12RB1	5	Non_responder_positive_FC	Non_responder
GO:00023811	GO:0002381	immunoglobulin production involved in immunoglobulin mediated immune response	5/475	55/11182	0.0831941	0.425117	CD28/TFRC/FOXP3/BATF/GCNT3	5	Non_responder_positive_FC	Non_responder
GO:00026371	GO:0002637	regulation of immunoglobulin production	5/475	55/11182	0.0831941	0.425117	TNFRSF4/FCRL3/CD28/TFRC/FOXP3	5	Non_responder_positive_FC	Non_responder
GO:00329451	GO:0032945	negative regulation of mononuclear cell proliferation	5/475	55/11182	0.0831941	0.425117	CTLA4/HAVCR2/BTN2A2/FOXP3/IL2RA	5	Non_responder_positive_FC	Non_responder
GO:00506721	GO:0050672	negative regulation of lymphocyte proliferation	5/475	55/11182	0.0831941	0.425117	CTLA4/HAVCR2/BTN2A2/FOXP3/IL2RA	5	Non_responder_positive_FC	Non_responder
GO:00028211	GO:0002821	positive regulation of adaptive immune response	7/475	89/11182	0.0837991	0.427057	IL1R1/CD28/TFRC/FOXP3/FADD/CD4/IL12RB1	7	Non_responder_positive_FC	Non_responder
GO:00466322	GO:0046632	alpha-beta T cell differentiation	7/475	89/11182	0.0837991	0.427057	IL21/FOXP3/FUT7/NCKAP1L/BATF/JAK3/IL12RB1	7	Non_responder_positive_FC	Non_responder
GO:00072642	GO:0007264	small GTPase mediated signal transduction	23/475	399/11182	0.0845709	0.430413	PARK7/MFN2/NOTCH2/SETDB1/ARHGAP30/SRGAP2/CUL3/ERBIN/RAPGEF6/GNA12/ELMO1/PSD3/RALGDS/ITGB1/RAP2A/ARHGAP11B/AKAP13/TSC2/PLD2/NF1/KPNB1/ROCK1/MAPK11	23	Non_responder_positive_FC	Non_responder
GO:00000822	GO:0000082	G1/S transition of mitotic cell cycle	14/475	220/11182	0.0858878	0.433828	CUL3/SOX4/BTN2A2/EZH2/PIM2/PHF8/ITGB1/BCAT1/MDM2/CRADD/RPS27L/PML/BACH1/PRMT2	14	Non_responder_positive_FC	Non_responder
GO:00420602	GO:0042060	wound healing	20/475	339/11182	0.0861084	0.433828	MFN2/NOTCH2/SYT11/F5/PLEK/REG1A/REG3A/CFLAR/ADTRP/AGER/PPARD/GNA12/PHF21A/ITGB1/ENTPD1/CLEC7A/RAB27A/NF1/MAFG/GNA15	20	Non_responder_positive_FC	Non_responder
GO:00080642	GO:0008064	regulation of actin polymerization or depolymerization	10/475	144/11182	0.086292	0.433828	PLEK/HCLS1/WDR1/SNX9/LIMA1/NCKAP1L/SSH1/COTL1/SSH2/TRIOBP	10	Non_responder_positive_FC	Non_responder
GO:00308322	GO:0030832	regulation of actin filament length	10/475	144/11182	0.086292	0.433828	PLEK/HCLS1/WDR1/SNX9/LIMA1/NCKAP1L/SSH1/COTL1/SSH2/TRIOBP	10	Non_responder_positive_FC	Non_responder
GO:00507302	GO:0050730	regulation of peptidyl-tyrosine phosphorylation	11/475	163/11182	0.0870887	0.433828	TNFRSF18/HCLS1/PARP9/PARP14/IL21/SPINK1/CD74/IL7/PTPRJ/INPP5F/CD4	11	Non_responder_positive_FC	Non_responder
GO:00323551	GO:0032355	response to estradiol	7/475	90/11182	0.0877352	0.433828	NCOA1/BCL2L11/CFLAR/PAM/EZH2/CD4/STAT5B	7	Non_responder_positive_FC	Non_responder
GO:00023351	GO:0002335	mature B cell differentiation	3/475	25/11182	0.0877892	0.433828	NOTCH2/IL21/POU2AF1	3	Non_responder_positive_FC	Non_responder
GO:00424911	GO:0042491	inner ear auditory receptor cell differentiation	3/475	25/11182	0.0877892	0.433828	RBPJ/MYO7A/TRIOBP	3	Non_responder_positive_FC	Non_responder
GO:00440681	GO:0044068	modulation by symbiont of host cellular process	3/475	25/11182	0.0877892	0.433828	BCL2L11/CD4/KPNB1	3	Non_responder_positive_FC	Non_responder
GO:00702321	GO:0070232	regulation of T cell apoptotic process	3/475	25/11182	0.0877892	0.433828	FADD/CD27/JAK3	3	Non_responder_positive_FC	Non_responder
GO:00702682	GO:0070268	cornification	3/475	25/11182	0.0877892	0.433828	SPINK5/FURIN/DSC2	3	Non_responder_positive_FC	Non_responder
GO:00725381	GO:0072538	T-helper 17 type immune response	3/475	25/11182	0.0877892	0.433828	FOXP3/BATF/IL12RB1	3	Non_responder_positive_FC	Non_responder
GO:00900222	GO:0090022	regulation of neutrophil chemotaxis	3/475	25/11182	0.0877892	0.433828	CD74/MOSPD2/NCKAP1L	3	Non_responder_positive_FC	Non_responder
GO:00903221	GO:0090322	regulation of superoxide metabolic process	3/475	25/11182	0.0877892	0.433828	PARK7/CLEC7A/ACP5	3	Non_responder_positive_FC	Non_responder
GO:00022622	GO:0002262	myeloid cell homeostasis	9/475	126/11182	0.0877938	0.433828	ADAR/BCL2L11/STAT1/HCLS1/FOXP3/NCKAP1L/STAT5B/NFE2L1/JAK3	9	Non_responder_positive_FC	Non_responder
GO:00301112	GO:0030111	regulation of Wnt signaling pathway	16/475	260/11182	0.0878482	0.433828	PSMA5/PSMB4/CUL3/PSMD2/RBPJ/SOX4/PSMB8/FOXP3/STK3/MLLT3/FAM53B/TSC2/AMFR/PSMB3/RNF213/STK11	16	Non_responder_positive_FC	Non_responder
GO:00424901	GO:0042490	mechanoreceptor differentiation	4/475	40/11182	0.0884368	0.433828	RBPJ/MYO7A/IFT27/TRIOBP	4	Non_responder_positive_FC	Non_responder
GO:00032091	GO:0003209	cardiac atrium morphogenesis	2/475	12/11182	0.0897043	0.433828	NOTCH2/SOX4	2	Non_responder_positive_FC	Non_responder
GO:00060891	GO:0006089	lactate metabolic process	2/475	12/11182	0.0897043	0.433828	PARK7/SLC25A12	2	Non_responder_positive_FC	Non_responder
GO:00303252	GO:0030325	adrenal gland development	2/475	12/11182	0.0897043	0.433828	ARID5B/NF1	2	Non_responder_positive_FC	Non_responder
GO:00331821	GO:0033182	regulation of histone ubiquitination	2/475	12/11182	0.0897043	0.433828	PARK7/TRIP12	2	Non_responder_positive_FC	Non_responder
GO:00425321	GO:0042532	negative regulation of tyrosine phosphorylation of STAT protein	2/475	12/11182	0.0897043	0.433828	PARP14/INPP5F	2	Non_responder_positive_FC	Non_responder
GO:00455911	GO:0045591	positive regulation of regulatory T cell differentiation	2/475	12/11182	0.0897043	0.433828	BTN2A2/FOXP3	2	Non_responder_positive_FC	Non_responder
GO:00460071	GO:0046007	negative regulation of activated T cell proliferation	2/475	12/11182	0.0897043	0.433828	BTN2A2/FOXP3	2	Non_responder_positive_FC	Non_responder
GO:00480961	GO:0048096	chromatin-mediated maintenance of transcription	2/475	12/11182	0.0897043	0.433828	ZMIZ1/PABPC1L	2	Non_responder_positive_FC	Non_responder
GO:00483021	GO:0048302	regulation of isotype switching to IgG isotypes	2/475	12/11182	0.0897043	0.433828	CD28/FOXP3	2	Non_responder_positive_FC	Non_responder
GO:00483851	GO:0048385	regulation of retinoic acid receptor signaling pathway	2/475	12/11182	0.0897043	0.433828	EZH2/TRIM16	2	Non_responder_positive_FC	Non_responder
GO:00485692	GO:0048569	post-embryonic animal organ development	2/475	12/11182	0.0897043	0.433828	BCL2L11/MYO7A	2	Non_responder_positive_FC	Non_responder
GO:00603391	GO:0060339	negative regulation of type I interferon-mediated signaling pathway	2/475	12/11182	0.0897043	0.433828	ADAR/NLRC5	2	Non_responder_positive_FC	Non_responder
GO:00702421	GO:0070242	thymocyte apoptotic process	2/475	12/11182	0.0897043	0.433828	BCL2L11/JAK3	2	Non_responder_positive_FC	Non_responder
GO:00726831	GO:0072683	T cell extravasation	2/475	12/11182	0.0897043	0.433828	CD99L2/FADD	2	Non_responder_positive_FC	Non_responder
GO:00801542	GO:0080154	regulation of fertilization	2/475	12/11182	0.0897043	0.433828	LHFPL2/SPINK1	2	Non_responder_positive_FC	Non_responder
GO:00900851	GO:0090085	regulation of protein deubiquitination	2/475	12/11182	0.0897043	0.433828	PARK7/OTUD4	2	Non_responder_positive_FC	Non_responder
GO:00972841	GO:0097284	hepatocyte apoptotic process	2/475	12/11182	0.0897043	0.433828	CFLAR/STK3	2	Non_responder_positive_FC	Non_responder
GO:00987891	GO:0098789	pre-mRNA cleavage required for polyadenylation	2/475	12/11182	0.0897043	0.433828	CPSF1/CPSF2	2	Non_responder_positive_FC	Non_responder
GO:19000441	GO:1900044	regulation of protein K63-linked ubiquitination	2/475	12/11182	0.0897043	0.433828	TRIP12/NOD2	2	Non_responder_positive_FC	Non_responder
GO:19029311	GO:1902931	negative regulation of alcohol biosynthetic process	2/475	12/11182	0.0897043	0.433828	PLEK/SCAP	2	Non_responder_positive_FC	Non_responder
GO:19039781	GO:1903978	regulation of microglial cell activation	2/475	12/11182	0.0897043	0.433828	SYT11/CTSC	2	Non_responder_positive_FC	Non_responder
GO:19051531	GO:1905153	regulation of membrane invagination	2/475	12/11182	0.0897043	0.433828	SYT11/NCKAP1L	2	Non_responder_positive_FC	Non_responder
GO:00313962	GO:0031396	regulation of protein ubiquitination	12/475	183/11182	0.0899057	0.434248	PARK7/CUL3/TRIP12/USP4/SOX4/BIRC3/NDFIP2/NOD2/FKBP1A/FZR1/TICAM1/UBE2S	12	Non_responder_positive_FC	Non_responder
GO:00515922	GO:0051592	response to calcium ion	7/475	91/11182	0.0917746	0.442711	SYT11/SLC25A12/TTN/STIM1/LGMN/CPNE1/CALM3	7	Non_responder_positive_FC	Non_responder
GO:00712191	GO:0071219	cellular response to molecule of bacterial origin	10/475	146/11182	0.0925222	0.44575	TNFRSF1B/TNIP3/HAVCR2/PPARD/CD6/CARD16/NOD2/SBNO2/TICAM1/IRF3	10	Non_responder_positive_FC	Non_responder
GO:00109232	GO:0010923	negative regulation of phosphatase activity	6/475	74/11182	0.0939034	0.451257	IKBKB/FKBP15/NCKAP1L/MARF1/ROCK1/FKBP1A	6	Non_responder_positive_FC	Non_responder
GO:00347632	GO:0034763	negative regulation of transmembrane transport	6/475	74/11182	0.0939034	0.451257	CTTNBP2NL/PEA15/THADA/TWIST1/TCAF2/CALM3	6	Non_responder_positive_FC	Non_responder
GO:00434102	GO:0043410	positive regulation of MAPK cascade	20/475	343/11182	0.0940884	0.451574	NOTCH2/FCRL3/PEA15/CFLAR/CD74/HAVCR2/AGER/EZH2/MAGED1/STK3/PTPRJ/CD27/CD4/FLT1/TRAF3/CSK/AKAP13/NOD2/ROCK1/MAPK11	20	Non_responder_positive_FC	Non_responder
GO:19040182	GO:1904018	positive regulation of vasculature development	9/475	128/11182	0.0945803	0.451954	CFLAR/TWIST1/STIM1/ITGB1/HIF1AN/HDAC7/FLT1/PKM/PPP1R16B	9	Non_responder_positive_FC	Non_responder
GO:00032812	GO:0003281	ventricular septum development	4/475	41/11182	0.0948827	0.451954	RBPJ/SOX4/MDM2/DCTN5	4	Non_responder_positive_FC	Non_responder
GO:00341131	GO:0034113	heterotypic cell-cell adhesion	4/475	41/11182	0.0948827	0.451954	CD2/AGER/ITGB1/DSC2	4	Non_responder_positive_FC	Non_responder
GO:00433701	GO:0043370	regulation of CD4-positive, alpha-beta T cell differentiation	4/475	41/11182	0.0948827	0.451954	FOXP3/NCKAP1L/JAK3/IL12RB1	4	Non_responder_positive_FC	Non_responder
GO:00484881	GO:0048488	synaptic vesicle endocytosis	4/475	41/11182	0.0948827	0.451954	SYT11/ROCK1/CALM3/MX1	4	Non_responder_positive_FC	Non_responder
GO:01402381	GO:0140238	presynaptic endocytosis	4/475	41/11182	0.0948827	0.451954	SYT11/ROCK1/CALM3/MX1	4	Non_responder_positive_FC	Non_responder
GO:00324962	GO:0032496	response to lipopolysaccharide	14/475	224/11182	0.0959316	0.452802	TNFRSF1B/TNIP3/ERBIN/HAVCR2/PPARD/OTUD5/CD6/CARD16/NOD2/SBNO2/TICAM1/ACP5/IRF3/CSF2RB	14	Non_responder_positive_FC	Non_responder
GO:00031971	GO:0003197	endocardial cushion development	3/475	26/11182	0.096255	0.452802	RBPJ/TWIST1/MDM2	3	Non_responder_positive_FC	Non_responder
GO:00065171	GO:0006517	protein deglycosylation	3/475	26/11182	0.096255	0.452802	PARK7/TRIM13/AMFR	3	Non_responder_positive_FC	Non_responder
GO:00190481	GO:0019048	modulation by virus of host process	3/475	26/11182	0.096255	0.452802	BCL2L11/CD4/KPNB1	3	Non_responder_positive_FC	Non_responder
GO:00215362	GO:0021536	diencephalon development	3/475	26/11182	0.096255	0.452802	NCOA1/RBPJ/FOXB1	3	Non_responder_positive_FC	Non_responder
GO:00327281	GO:0032728	positive regulation of interferon-beta production	3/475	26/11182	0.096255	0.452802	POLR3A/TBK1/IRF3	3	Non_responder_positive_FC	Non_responder
GO:00327431	GO:0032743	positive regulation of interleukin-2 production	3/475	26/11182	0.096255	0.452802	CD28/CD4/CLEC7A	3	Non_responder_positive_FC	Non_responder
GO:00713541	GO:0071354	cellular response to interleukin-6	3/475	26/11182	0.096255	0.452802	STAT1/SELPLG/SBNO2	3	Non_responder_positive_FC	Non_responder
GO:00714022	GO:0071402	cellular response to lipoprotein particle stimulus	3/475	26/11182	0.096255	0.452802	ADTRP/ITGB1/TICAM1	3	Non_responder_positive_FC	Non_responder
GO:19017971	GO:1901797	negative regulation of signal transduction by p53 class mediator	3/475	26/11182	0.096255	0.452802	CD74/TWIST1/MDM2	3	Non_responder_positive_FC	Non_responder
GO:00457652	GO:0045765	regulation of angiogenesis	13/475	205/11182	0.0973473	0.457373	STAT1/SPINK5/TWIST1/GTF2I/STIM1/ITGB1/HDAC7/FLT1/PKM/PML/NF1/ROCK1/PPP1R16B	13	Non_responder_positive_FC	Non_responder
GO:00165252	GO:0016525	negative regulation of angiogenesis	6/475	75/11182	0.0986265	0.459355	STAT1/SPINK5/GTF2I/PML/NF1/ROCK1	6	Non_responder_positive_FC	Non_responder
GO:00217822	GO:0021782	glial cell development	6/475	75/11182	0.0986265	0.459355	NRROS/PRDM8/SOX4/AGER/MED12/NF1	6	Non_responder_positive_FC	Non_responder
GO:00315712	GO:0031571	mitotic G1 DNA damage checkpoint	5/475	58/11182	0.0991051	0.459355	SOX4/MDM2/CRADD/RPS27L/PML	5	Non_responder_positive_FC	Non_responder
GO:00448192	GO:0044819	mitotic G1/S transition checkpoint	5/475	58/11182	0.0991051	0.459355	SOX4/MDM2/CRADD/RPS27L/PML	5	Non_responder_positive_FC	Non_responder
GO:00706641	GO:0070664	negative regulation of leukocyte proliferation	5/475	58/11182	0.0991051	0.459355	CTLA4/HAVCR2/BTN2A2/FOXP3/IL2RA	5	Non_responder_positive_FC	Non_responder
GO:19029302	GO:1902930	regulation of alcohol biosynthetic process	5/475	58/11182	0.0991051	0.459355	H6PD/PLEK/SCAP/VDR/KPNB1	5	Non_responder_positive_FC	Non_responder
GO:19039021	GO:1903902	positive regulation of viral life cycle	5/475	58/11182	0.0991051	0.459355	ADAR/CD28/CD74/TRIM38/CD4	5	Non_responder_positive_FC	Non_responder
GO:00608282	GO:0060828	regulation of canonical Wnt signaling pathway	13/475	206/11182	0.100122	0.459355	PSMA5/PSMB4/CUL3/PSMD2/RBPJ/SOX4/PSMB8/STK3/MLLT3/FAM53B/AMFR/PSMB3/STK11	13	Non_responder_positive_FC	Non_responder
GO:00427711	GO:0042771	intrinsic apoptotic signaling pathway in response to DNA damage by p53 class mediator	4/475	42/11182	0.101543	0.459355	IFI16/CD74/RPS27L/PML	4	Non_responder_positive_FC	Non_responder
GO:01400142	GO:0140014	mitotic nuclear division	15/475	246/11182	0.101829	0.459355	TOGARAM2/TTN/CD28/CUL3/CUL9/CHMP7/SMC3/CHAMP1/REC8/KATNB1/KPNB1/NFE2L1/NDC80/TPX2/UBE2S	15	Non_responder_positive_FC	Non_responder
GO:00431612	GO:0043161	proteasome-mediated ubiquitin-dependent protein catabolic process	22/475	388/11182	0.102596	0.459355	PARK7/RNF186/PSMA5/PSMB4/TRIB2/CUL3/PSMD2/UBE2K/DNAJC18/TRIM38/PSMB8/GNA12/MDM2/NHLRC3/TRIM13/PML/AMFR/ZNRF1/PSMB3/FZR1/UBE2S/DERL3	22	Non_responder_positive_FC	Non_responder
GO:00485142	GO:0048514	blood vessel morphogenesis	22/475	388/11182	0.102596	0.459355	NOTCH2/STAT1/RBPJ/SPINK5/ADTRP/SOX4/TWIST1/GTF2I/STIM1/ITGB1/ZMIZ1/HIF1AN/HDAC7/FLT1/SLC12A6/PKM/PML/NF1/RNF213/ROCK1/PPP1R16B/TYMP	22	Non_responder_positive_FC	Non_responder
GO:00002441	GO:0000244	spliceosomal tri-snRNP complex assembly	2/475	13/11182	0.103133	0.459355	USP4/AAR2	2	Non_responder_positive_FC	Non_responder
GO:00015041	GO:0001504	neurotransmitter uptake	2/475	13/11182	0.103133	0.459355	PARK7/ITGB1	2	Non_responder_positive_FC	Non_responder
GO:00022951	GO:0002295	T-helper cell lineage commitment	2/475	13/11182	0.103133	0.459355	BATF/IL12RB1	2	Non_responder_positive_FC	Non_responder
GO:00104472	GO:0010447	response to acidic pH	2/475	13/11182	0.103133	0.459355	CTSS/LGMN	2	Non_responder_positive_FC	Non_responder
GO:00104521	GO:0010452	histone H3-K36 methylation	2/475	13/11182	0.103133	0.459355	NSD1/NSD3	2	Non_responder_positive_FC	Non_responder
GO:00158721	GO:0015872	dopamine transport	2/475	13/11182	0.103133	0.459355	PARK7/SYT11	2	Non_responder_positive_FC	Non_responder
GO:00328021	GO:0032802	low-density lipoprotein particle receptor catabolic process	2/475	13/11182	0.103133	0.459355	FURIN/AP2A1	2	Non_responder_positive_FC	Non_responder
GO:00329331	GO:0032933	SREBP signaling pathway	2/475	13/11182	0.103133	0.459355	SCAP/AMFR	2	Non_responder_positive_FC	Non_responder
GO:00341041	GO:0034104	negative regulation of tissue remodeling	2/475	13/11182	0.103133	0.459355	AGER/CSK	2	Non_responder_positive_FC	Non_responder
GO:00430321	GO:0043032	positive regulation of macrophage activation	2/475	13/11182	0.103133	0.459355	HAVCR2/CTSC	2	Non_responder_positive_FC	Non_responder
GO:00445461	GO:0044546	NLRP3 inflammasome complex assembly	2/475	13/11182	0.103133	0.459355	GBP5/AIM2	2	Non_responder_positive_FC	Non_responder
GO:00482911	GO:0048291	isotype switching to IgG isotypes	2/475	13/11182	0.103133	0.459355	CD28/FOXP3	2	Non_responder_positive_FC	Non_responder
GO:00704311	GO:0070431	nucleotide-binding oligomerization domain containing 2 signaling pathway	2/475	13/11182	0.103133	0.459355	ERBIN/NOD2	2	Non_responder_positive_FC	Non_responder
GO:00715011	GO:0071501	cellular response to sterol depletion	2/475	13/11182	0.103133	0.459355	SCAP/AMFR	2	Non_responder_positive_FC	Non_responder
GO:00720121	GO:0072012	glomerulus vasculature development	2/475	13/11182	0.103133	0.459355	NOTCH2/CFLAR	2	Non_responder_positive_FC	Non_responder
GO:00725741	GO:0072574	hepatocyte proliferation	2/475	13/11182	0.103133	0.459355	NOTCH2/CFLAR	2	Non_responder_positive_FC	Non_responder
GO:00725751	GO:0072575	epithelial cell proliferation involved in liver morphogenesis	2/475	13/11182	0.103133	0.459355	NOTCH2/CFLAR	2	Non_responder_positive_FC	Non_responder
GO:00900261	GO:0090026	positive regulation of monocyte chemotaxis	2/475	13/11182	0.103133	0.459355	MOSPD2/LGMN	2	Non_responder_positive_FC	Non_responder
GO:00970671	GO:0097067	cellular response to thyroid hormone stimulus	2/475	13/11182	0.103133	0.459355	CTSS/CTSB	2	Non_responder_positive_FC	Non_responder
GO:00985432	GO:0098543	detection of other organism	2/475	13/11182	0.103133	0.459355	CLEC7A/NOD2	2	Non_responder_positive_FC	Non_responder
GO:00987871	GO:0098787	mRNA cleavage involved in mRNA processing	2/475	13/11182	0.103133	0.459355	CPSF1/CPSF2	2	Non_responder_positive_FC	Non_responder
GO:19002731	GO:1900273	positive regulation of long-term synaptic potentiation	2/475	13/11182	0.103133	0.459355	AKAP5/LGMN	2	Non_responder_positive_FC	Non_responder
GO:19015502	GO:1901550	regulation of endothelial cell development	2/475	13/11182	0.103133	0.459355	IKBKB/ROCK1	2	Non_responder_positive_FC	Non_responder
GO:19030101	GO:1903010	regulation of bone development	2/475	13/11182	0.103133	0.459355	NOTCH2/TAPT1	2	Non_responder_positive_FC	Non_responder
GO:19031402	GO:1903140	regulation of establishment of endothelial barrier	2/475	13/11182	0.103133	0.459355	IKBKB/ROCK1	2	Non_responder_positive_FC	Non_responder
GO:19046682	GO:1904668	positive regulation of ubiquitin protein ligase activity	2/475	13/11182	0.103133	0.459355	FZR1/UBE2S	2	Non_responder_positive_FC	Non_responder
GO:19047541	GO:1904754	positive regulation of vascular associated smooth muscle cell migration	2/475	13/11182	0.103133	0.459355	MDM2/SSH1	2	Non_responder_positive_FC	Non_responder
GO:00622071	GO:0062207	regulation of pattern recognition receptor signaling pathway	6/475	76/11182	0.103473	0.459355	FCRL3/OTUD4/ERBIN/BIRC3/TICAM1/GRAMD4	6	Non_responder_positive_FC	Non_responder
GO:20001812	GO:2000181	negative regulation of blood vessel morphogenesis	6/475	76/11182	0.103473	0.459355	STAT1/SPINK5/GTF2I/PML/NF1/ROCK1	6	Non_responder_positive_FC	Non_responder
GO:00435832	GO:0043583	ear development	8/475	112/11182	0.103645	0.459355	BCL2L11/RBPJ/TWIST1/MYO7A/LRP10/MAF/IFT27/TRIOBP	8	Non_responder_positive_FC	Non_responder
GO:00512501	GO:0051250	negative regulation of lymphocyte activation	8/475	112/11182	0.103645	0.459355	LAX1/CTLA4/CD74/HAVCR2/BTN2A2/FOXP3/IL2RA/JAK3	8	Non_responder_positive_FC	Non_responder
GO:00971932	GO:0097193	intrinsic apoptotic signaling pathway	15/475	247/11182	0.104429	0.459355	PARK7/TNFRSF1B/RNF186/IFI16/BCL2L11/CUL3/UBE2K/CD74/CASP4/RTKN2/MDM2/RPS27L/PML/PLAGL2/STK11	15	Non_responder_positive_FC	Non_responder
GO:00506801	GO:0050680	negative regulation of epithelial cell proliferation	7/475	94/11182	0.104506	0.459355	STAT1/PPARD/MAGED1/VDR/FLT1/NF1/STK11	7	Non_responder_positive_FC	Non_responder
GO:00975302	GO:0097530	granulocyte migration	7/475	94/11182	0.104506	0.459355	IL1R1/WDR1/CD74/MOSPD2/CD99L2/FUT7/NCKAP1L	7	Non_responder_positive_FC	Non_responder
GO:00447832	GO:0044783	G1 DNA damage checkpoint	5/475	59/11182	0.104726	0.459355	SOX4/MDM2/CRADD/RPS27L/PML	5	Non_responder_positive_FC	Non_responder
GO:00027241	GO:0002724	regulation of T cell cytokine production	3/475	27/11182	0.105038	0.459355	TNFRSF1B/IL1R1/FOXP3	3	Non_responder_positive_FC	Non_responder
GO:00326731	GO:0032673	regulation of interleukin-4 production	3/475	27/11182	0.105038	0.459355	CD28/HAVCR2/FOXP3	3	Non_responder_positive_FC	Non_responder
GO:00327331	GO:0032733	positive regulation of interleukin-10 production	3/475	27/11182	0.105038	0.459355	CD28/CLEC7A/NOD2	3	Non_responder_positive_FC	Non_responder
GO:00328141	GO:0032814	regulation of natural killer cell activation	3/475	27/11182	0.105038	0.459355	HAVCR2/STAT5B/TICAM1	3	Non_responder_positive_FC	Non_responder
GO:00341221	GO:0034122	negative regulation of toll-like receptor signaling pathway	3/475	27/11182	0.105038	0.459355	OTUD4/TICAM1/GRAMD4	3	Non_responder_positive_FC	Non_responder
GO:00433721	GO:0043372	positive regulation of CD4-positive, alpha-beta T cell differentiation	3/475	27/11182	0.105038	0.459355	FOXP3/NCKAP1L/IL12RB1	3	Non_responder_positive_FC	Non_responder
GO:00456481	GO:0045648	positive regulation of erythrocyte differentiation	3/475	27/11182	0.105038	0.459355	STAT1/NCKAP1L/STAT5B	3	Non_responder_positive_FC	Non_responder
GO:00508581	GO:0050858	negative regulation of antigen receptor-mediated signaling pathway	3/475	27/11182	0.105038	0.459355	FCRL3/BTN2A2/PTPRJ	3	Non_responder_positive_FC	Non_responder
GO:00601191	GO:0060119	inner ear receptor cell development	3/475	27/11182	0.105038	0.459355	MYO7A/IFT27/TRIOBP	3	Non_responder_positive_FC	Non_responder
GO:00606741	GO:0060674	placenta blood vessel development	3/475	27/11182	0.105038	0.459355	NOTCH2/RBPJ/NSDHL	3	Non_responder_positive_FC	Non_responder
GO:00707411	GO:0070741	response to interleukin-6	3/475	27/11182	0.105038	0.459355	STAT1/SELPLG/SBNO2	3	Non_responder_positive_FC	Non_responder
GO:00713531	GO:0071353	cellular response to interleukin-4	3/475	27/11182	0.105038	0.459355	PARP14/PML/JAK3	3	Non_responder_positive_FC	Non_responder
GO:00901832	GO:0090183	regulation of kidney development	3/475	27/11182	0.105038	0.459355	STAT1/CFLAR/MAGED1	3	Non_responder_positive_FC	Non_responder
GO:00620122	GO:0062012	regulation of small molecule metabolic process	19/475	328/11182	0.105589	0.461233	PARK7/H6PD/PSMA5/PSMB4/PLEK/SLC25A12/SCAP/PSMD2/CD74/PSMB8/PPARD/TWIST1/VDR/NCOR1/PSMB3/KPNB1/NFE2L1/PPP1R3D/AP2A1	19	Non_responder_positive_FC	Non_responder
GO:00228982	GO:0022898	regulation of transmembrane transporter activity	10/475	150/11182	0.105767	0.461475	PARK7/CTSS/THADA/GLRX/TWIST1/TCAF2/STIM1/ITGB1/FKBP1A/CALM3	10	Non_responder_positive_FC	Non_responder
GO:00091002	GO:0009100	glycoprotein metabolic process	17/475	288/11182	0.106819	0.465534	PARK7/POMGNT1/GALNT2/TET2/PPARD/CHST7/DOLK/FUT7/DPAGT1/SPOCK2/TRIM13/GCNT3/AMFR/HS3ST3B1/CANT1/JAK3/DERL3	17	Non_responder_positive_FC	Non_responder
GO:00510462	GO:0051046	regulation of secretion	23/475	411/11182	0.107451	0.467583	TNFRSF4/TNFRSF1B/SYT11/CD84/EIPR1/TTN/PAM/CD74/ADTRP/SOX4/BTN2A2/PPARD/FOXP3/ACSL4/CADM1/STAM/C12orf4/VAMP1/OAS2/RAB27A/NF1/CALM3/IRF3	23	Non_responder_positive_FC	Non_responder
GO:00165711	GO:0016571	histone methylation	8/475	113/11182	0.10766	0.467583	SETDB1/TET2/NSD1/EZH2/NSD3/CTCF/DOT1L/PRMT2	8	Non_responder_positive_FC	Non_responder
GO:00507312	GO:0050731	positive regulation of peptidyl-tyrosine phosphorylation	8/475	113/11182	0.10766	0.467583	TNFRSF18/HCLS1/PARP9/PARP14/IL21/CD74/PTPRJ/CD4	8	Non_responder_positive_FC	Non_responder
GO:00451851	GO:0045185	maintenance of protein location	6/475	77/11182	0.108442	0.470444	PARK7/NRROS/TAPT1/CD4/PML/YWHAB	6	Non_responder_positive_FC	Non_responder
GO:00018222	GO:0001822	kidney development	11/475	170/11182	0.108616	0.470659	NOTCH2/BCL2L11/STAT1/CFLAR/SOX4/MAGED1/FADD/ARID5B/GCNT3/NF1/IFT27	11	Non_responder_positive_FC	Non_responder
GO:00305181	GO:0030518	intracellular steroid hormone receptor signaling pathway	7/475	95/11182	0.108952	0.471574	PARK7/TADA3/ZMIZ1/CALCOCO1/NCOR1/KDM5D/PRMT2	7	Non_responder_positive_FC	Non_responder
GO:00016762	GO:0001676	long-chain fatty acid metabolic process	5/475	60/11182	0.1105	0.476103	PAM/ADTRP/TBXAS1/ACSL4/SLC27A2	5	Non_responder_positive_FC	Non_responder
GO:00109272	GO:0010927	cellular component assembly involved in morphogenesis	5/475	60/11182	0.1105	0.476103	TTN/CFLAR/WDR1/ITGB1/AKAP13	5	Non_responder_positive_FC	Non_responder
GO:00162392	GO:0016239	positive regulation of macroautophagy	5/475	60/11182	0.1105	0.476103	MFN2/PIM2/TBK1/TRIM13/TSC2	5	Non_responder_positive_FC	Non_responder
GO:00515881	GO:0051588	regulation of neurotransmitter transport	5/475	60/11182	0.1105	0.476103	SYT11/ITGB1/VAMP1/NF1/CALM3	5	Non_responder_positive_FC	Non_responder
GO:00902631	GO:0090263	positive regulation of canonical Wnt signaling pathway	8/475	114/11182	0.111759	0.477785	PSMA5/PSMB4/PSMD2/RBPJ/SOX4/PSMB8/FAM53B/PSMB3	8	Non_responder_positive_FC	Non_responder
GO:00109482	GO:0010948	negative regulation of cell cycle process	17/475	290/11182	0.111804	0.477785	RBBP4/PSMA5/PSMB4/ZFP36L2/PSMD2/SOX4/BTN2A2/PSMB8/EZH2/MDM2/CRADD/RPS27L/PML/PSMB3/NDC80/FZR1/PRMT2	17	Non_responder_positive_FC	Non_responder
GO:00434052	GO:0043405	regulation of MAP kinase activity	15/475	250/11182	0.11247	0.477785	PEA15/LAX1/TRIB2/CD74/AGER/EZH2/MAGED1/DUSP4/PTPRJ/FLT1/CSK/AKAP13/NOD2/NF1/MAPK11	15	Non_responder_positive_FC	Non_responder
GO:00224082	GO:0022408	negative regulation of cell-cell adhesion	9/475	133/11182	0.112844	0.477785	LAX1/CTLA4/CD74/HAVCR2/ADTRP/BTN2A2/FOXP3/IL2RA/JAK3	9	Non_responder_positive_FC	Non_responder
GO:00020402	GO:0002040	sprouting angiogenesis	6/475	78/11182	0.113532	0.477785	ADTRP/ITGB1/HDAC7/PKM/RNF213/PPP1R16B	6	Non_responder_positive_FC	Non_responder
GO:00344011	GO:0034401	chromatin organization involved in regulation of transcription	6/475	78/11182	0.113532	0.477785	SETDB1/EZH2/PHF8/ZMIZ1/PABPC1L/DOT1L	6	Non_responder_positive_FC	Non_responder
GO:00350512	GO:0035051	cardiocyte differentiation	6/475	78/11182	0.113532	0.477785	TTN/RBPJ/PDLIM5/TWIST1/ITGB1/AKAP13	6	Non_responder_positive_FC	Non_responder
GO:19034092	GO:1903409	reactive oxygen species biosynthetic process	6/475	78/11182	0.113532	0.477785	PARK7/CFLAR/CLEC7A/RAB27A/TICAM1/ACP5	6	Non_responder_positive_FC	Non_responder
GO:00104982	GO:0010498	proteasomal protein catabolic process	24/475	435/11182	0.114121	0.477785	PARK7/DDI2/RNF186/PSMA5/PSMB4/TRIB2/CUL3/PSMD2/UBE2K/DNAJC18/TRIM38/PSMB8/GNA12/MDM2/NHLRC3/TRIM13/PML/AMFR/ZNRF1/PSMB3/NFE2L1/FZR1/UBE2S/DERL3	24	Non_responder_positive_FC	Non_responder
GO:00019371	GO:0001937	negative regulation of endothelial cell proliferation	3/475	28/11182	0.114123	0.477785	STAT1/FLT1/NF1	3	Non_responder_positive_FC	Non_responder
GO:00060071	GO:0006007	glucose catabolic process	3/475	28/11182	0.114123	0.477785	SLC25A12/PFKP/PKM	3	Non_responder_positive_FC	Non_responder
GO:00062131	GO:0006213	pyrimidine nucleoside metabolic process	3/475	28/11182	0.114123	0.477785	APOBEC3G/APOBEC3H/TYMP	3	Non_responder_positive_FC	Non_responder
GO:00085421	GO:0008542	visual learning	3/475	28/11182	0.114123	0.477785	ITGB1/FOXB1/NF1	3	Non_responder_positive_FC	Non_responder
GO:00302242	GO:0030224	monocyte differentiation	3/475	28/11182	0.114123	0.477785	IFI16/CD74/CD4	3	Non_responder_positive_FC	Non_responder
GO:00468501	GO:0046850	regulation of bone remodeling	3/475	28/11182	0.114123	0.477785	TFRC/CSK/NF1	3	Non_responder_positive_FC	Non_responder
GO:00716041	GO:0071604	transforming growth factor beta production	3/475	28/11182	0.114123	0.477785	NRROS/FOXP3/FURIN	3	Non_responder_positive_FC	Non_responder
GO:19031312	GO:1903131	mononuclear cell differentiation	3/475	28/11182	0.114123	0.477785	IFI16/CD74/CD4	3	Non_responder_positive_FC	Non_responder
GO:19036722	GO:1903672	positive regulation of sprouting angiogenesis	3/475	28/11182	0.114123	0.477785	HDAC7/PKM/PPP1R16B	3	Non_responder_positive_FC	Non_responder
GO:00316672	GO:0031667	response to nutrient levels	19/475	332/11182	0.114952	0.477785	SETDB1/IFI16/XPR1/NCOA1/REG1A/STAT1/PPARD/EIF2AK1/ACSL4/LAMP2/FAS/CD4/VDR/MDM2/PKM/TNRC6A/NOD2/WDR59/DSC2	19	Non_responder_positive_FC	Non_responder
GO:00720012	GO:0072001	renal system development	11/475	172/11182	0.115287	0.477785	NOTCH2/BCL2L11/STAT1/CFLAR/SOX4/MAGED1/FADD/ARID5B/GCNT3/NF1/IFT27	11	Non_responder_positive_FC	Non_responder
GO:00027201	GO:0002720	positive regulation of cytokine production involved in immune response	4/475	44/11182	0.115486	0.477785	IL1R1/CD74/NOD2/TICAM1	4	Non_responder_positive_FC	Non_responder
GO:00083061	GO:0008306	associative learning	4/475	44/11182	0.115486	0.477785	ITGB1/LGMN/FOXB1/NF1	4	Non_responder_positive_FC	Non_responder
GO:00193201	GO:0019320	hexose catabolic process	4/475	44/11182	0.115486	0.477785	SLC25A12/FUT7/PFKP/PKM	4	Non_responder_positive_FC	Non_responder
GO:00325151	GO:0032515	negative regulation of phosphoprotein phosphatase activity	4/475	44/11182	0.115486	0.477785	IKBKB/NCKAP1L/ROCK1/FKBP1A	4	Non_responder_positive_FC	Non_responder
GO:00465802	GO:0046580	negative regulation of Ras protein signal transduction	4/475	44/11182	0.115486	0.477785	MFN2/CUL3/ITGB1/NF1	4	Non_responder_positive_FC	Non_responder
GO:00706131	GO:0070613	regulation of protein processing	4/475	44/11182	0.115486	0.477785	IL1R2/BIRC3/CARD16/MDM2	4	Non_responder_positive_FC	Non_responder
GO:19052681	GO:1905268	negative regulation of chromatin organization	4/475	44/11182	0.115486	0.477785	TRIP12/TWIST1/FOXP3/PHF8	4	Non_responder_positive_FC	Non_responder
GO:00022922	GO:0002292	T cell differentiation involved in immune response	5/475	61/11182	0.116426	0.477785	IL21/FOXP3/BATF/JAK3/IL12RB1	5	Non_responder_positive_FC	Non_responder
GO:00025262	GO:0002526	acute inflammatory response	5/475	61/11182	0.116426	0.477785	PARK7/REG3A/EIF2AK1/FUT7/CD6	5	Non_responder_positive_FC	Non_responder
GO:00032062	GO:0003206	cardiac chamber morphogenesis	5/475	61/11182	0.116426	0.477785	NOTCH2/RBPJ/SOX4/MDM2/FKBP1A	5	Non_responder_positive_FC	Non_responder
GO:00028301	GO:0002830	positive regulation of type 2 immune response	2/475	14/11182	0.117065	0.477785	CD74/NOD2	2	Non_responder_positive_FC	Non_responder
GO:00105281	GO:0010528	regulation of transposition	2/475	14/11182	0.117065	0.477785	APOBEC3G/APOBEC3H	2	Non_responder_positive_FC	Non_responder
GO:00105291	GO:0010529	negative regulation of transposition	2/475	14/11182	0.117065	0.477785	APOBEC3G/APOBEC3H	2	Non_responder_positive_FC	Non_responder
GO:00198351	GO:0019835	cytolysis	2/475	14/11182	0.117065	0.477785	PRF1/LYZ	2	Non_responder_positive_FC	Non_responder
GO:00300491	GO:0030049	muscle filament sliding	2/475	14/11182	0.117065	0.477785	TTN/MYL6B	2	Non_responder_positive_FC	Non_responder
GO:00312682	GO:0031268	pseudopodium organization	2/475	14/11182	0.117065	0.477785	RAB25/SRGAP2	2	Non_responder_positive_FC	Non_responder
GO:00332751	GO:0033275	actin-myosin filament sliding	2/475	14/11182	0.117065	0.477785	TTN/MYL6B	2	Non_responder_positive_FC	Non_responder
GO:00353381	GO:0035338	long-chain fatty-acyl-CoA biosynthetic process	2/475	14/11182	0.117065	0.477785	ACSL4/HACD1	2	Non_responder_positive_FC	Non_responder
GO:00420891	GO:0042089	cytokine biosynthetic process	2/475	14/11182	0.117065	0.477785	CD28/FOXP3	2	Non_responder_positive_FC	Non_responder
GO:00421071	GO:0042107	cytokine metabolic process	2/475	14/11182	0.117065	0.477785	CD28/FOXP3	2	Non_responder_positive_FC	Non_responder
GO:00423591	GO:0042359	vitamin D metabolic process	2/475	14/11182	0.117065	0.477785	VDR/LGMN	2	Non_responder_positive_FC	Non_responder
GO:00456231	GO:0045623	negative regulation of T-helper cell differentiation	2/475	14/11182	0.117065	0.477785	FOXP3/JAK3	2	Non_responder_positive_FC	Non_responder
GO:00456491	GO:0045649	regulation of macrophage differentiation	2/475	14/11182	0.117065	0.477785	HCLS1/FADD	2	Non_responder_positive_FC	Non_responder
GO:00507651	GO:0050765	negative regulation of phagocytosis	2/475	14/11182	0.117065	0.477785	SYT11/CSK	2	Non_responder_positive_FC	Non_responder
GO:00517672	GO:0051767	nitric-oxide synthase biosynthetic process	2/475	14/11182	0.117065	0.477785	STAT1/NOD2	2	Non_responder_positive_FC	Non_responder
GO:00517692	GO:0051769	regulation of nitric-oxide synthase biosynthetic process	2/475	14/11182	0.117065	0.477785	STAT1/NOD2	2	Non_responder_positive_FC	Non_responder
GO:00602162	GO:0060216	definitive hemopoiesis	2/475	14/11182	0.117065	0.477785	ADAR/ZFP36L2	2	Non_responder_positive_FC	Non_responder
GO:19043801	GO:1904380	endoplasmic reticulum mannose trimming	2/475	14/11182	0.117065	0.477785	TRIM13/AMFR	2	Non_responder_positive_FC	Non_responder
GO:20000501	GO:2000050	regulation of non-canonical Wnt signaling pathway	2/475	14/11182	0.117065	0.477785	MLLT3/RNF213	2	Non_responder_positive_FC	Non_responder
GO:00319602	GO:0031960	response to corticosteroid	7/475	97/11182	0.11814	0.481653	ZFP36L2/BCL2L11/CFLAR/PAM/CREBRF/AKAP13/CALM3	7	Non_responder_positive_FC	Non_responder
GO:00027902	GO:0002790	peptide secretion	18/475	313/11182	0.118538	0.482758	TNFRSF4/PARK7/SYT11/EIPR1/PLEK/TTN/PAM/CD74/ADTRP/SOX4/BTN2A2/PPARD/FOXP3/ACSL4/CADM1/SNX19/NOD2/IRF3	18	Non_responder_positive_FC	Non_responder
GO:00466341	GO:0046634	regulation of alpha-beta T cell activation	6/475	79/11182	0.118741	0.483063	CD28/AGER/FOXP3/NCKAP1L/JAK3/IL12RB1	6	Non_responder_positive_FC	Non_responder
GO:00303352	GO:0030335	positive regulation of cell migration	21/475	375/11182	0.119235	0.484555	TNFRSF18/RAB25/IL1R1/CD74/AGER/CBLL1/TCAF2/MOSPD2/CD99L2/FUT7/FADD/ITGB1/CCAR1/CLEC7A/HDAC7/NCKAP1L/MDM2/SSH1/FLT1/LGMN/STAT5A	21	Non_responder_positive_FC	Non_responder
GO:00093062	GO:0009306	protein secretion	17/475	293/11182	0.119541	0.484759	TNFRSF4/PARK7/SYT11/EIPR1/PLEK/TTN/PAM/ADTRP/SOX4/BTN2A2/PPARD/FOXP3/ACSL4/CADM1/SNX19/NOD2/IRF3	17	Non_responder_positive_FC	Non_responder
GO:00355922	GO:0035592	establishment of protein localization to extracellular region	17/475	293/11182	0.119541	0.484759	TNFRSF4/PARK7/SYT11/EIPR1/PLEK/TTN/PAM/ADTRP/SOX4/BTN2A2/PPARD/FOXP3/ACSL4/CADM1/SNX19/NOD2/IRF3	17	Non_responder_positive_FC	Non_responder
GO:00600702	GO:0060070	canonical Wnt signaling pathway	14/475	233/11182	0.121081	0.490477	PSMA5/PSMB4/CUL3/PSMD2/RBPJ/SOX4/PSMB8/MED12/STK3/MLLT3/FAM53B/AMFR/PSMB3/STK11	14	Non_responder_positive_FC	Non_responder
GO:00097912	GO:0009791	post-embryonic development	5/475	62/11182	0.122499	0.492356	BCL2L11/INPPL1/MYO7A/ARID5B/PLAGL2	5	Non_responder_positive_FC	Non_responder
GO:00466202	GO:0046620	regulation of organ growth	5/475	62/11182	0.122499	0.492356	BCL2L11/RBPJ/IL7/STK3/MAPK11	5	Non_responder_positive_FC	Non_responder
GO:00315291	GO:0031529	ruffle organization	4/475	45/11182	0.122755	0.492356	RCC2/PLEK/INPPL1/LIMA1	4	Non_responder_positive_FC	Non_responder
GO:00316631	GO:0031663	lipopolysaccharide-mediated signaling pathway	4/475	45/11182	0.122755	0.492356	CD6/CARD16/TICAM1/IRF3	4	Non_responder_positive_FC	Non_responder
GO:00702281	GO:0070228	regulation of lymphocyte apoptotic process	4/475	45/11182	0.122755	0.492356	CD74/FADD/CD27/JAK3	4	Non_responder_positive_FC	Non_responder
GO:01500761	GO:0150076	neuroinflammatory response	4/475	45/11182	0.122755	0.492356	TNFRSF1B/SYT11/AGER/CTSC	4	Non_responder_positive_FC	Non_responder
GO:00314242	GO:0031424	keratinization	3/475	29/11182	0.123492	0.492356	SPINK5/FURIN/DSC2	3	Non_responder_positive_FC	Non_responder
GO:00362571	GO:0036257	multivesicular body organization	3/475	29/11182	0.123492	0.492356	CHMP7/STAM/RAB27A	3	Non_responder_positive_FC	Non_responder
GO:00396941	GO:0039694	viral RNA genome replication	3/475	29/11182	0.123492	0.492356	SETDB1/APOBEC3G/APOBEC3H	3	Non_responder_positive_FC	Non_responder
GO:00400012	GO:0040001	establishment of mitotic spindle localization	3/475	29/11182	0.123492	0.492356	ITGB1/KPNB1/NDC80	3	Non_responder_positive_FC	Non_responder
GO:00432432	GO:0043243	positive regulation of protein-containing complex disassembly	3/475	29/11182	0.123492	0.492356	PLEK/WDR1/KATNB1	3	Non_responder_positive_FC	Non_responder
GO:00435161	GO:0043516	regulation of DNA damage response, signal transduction by p53 class mediator	3/475	29/11182	0.123492	0.492356	CD74/TWIST1/MDM2	3	Non_responder_positive_FC	Non_responder
GO:00466882	GO:0046688	response to copper ion	3/475	29/11182	0.123492	0.492356	PARK7/PAM/NFE2L1	3	Non_responder_positive_FC	Non_responder
GO:00550081	GO:0055008	cardiac muscle tissue morphogenesis	3/475	29/11182	0.123492	0.492356	TTN/RBPJ/FKBP1A	3	Non_responder_positive_FC	Non_responder
GO:19030532	GO:1903053	regulation of extracellular matrix organization	3/475	29/11182	0.123492	0.492356	TNFRSF1B/CFLAR/ADTRP	3	Non_responder_positive_FC	Non_responder
GO:00076121	GO:0007612	learning	6/475	80/11182	0.124066	0.493606	SYT11/ATXN1/ITGB1/LGMN/FOXB1/NF1	6	Non_responder_positive_FC	Non_responder
GO:00432712	GO:0043271	negative regulation of ion transport	6/475	80/11182	0.124066	0.493606	SYT11/THADA/SPINK1/TWIST1/TCAF2/CALM3	6	Non_responder_positive_FC	Non_responder
GO:00301771	GO:0030177	positive regulation of Wnt signaling pathway	9/475	136/11182	0.124677	0.495518	PSMA5/PSMB4/PSMD2/RBPJ/SOX4/PSMB8/MLLT3/FAM53B/PSMB3	9	Non_responder_positive_FC	Non_responder
GO:00067901	GO:0006790	sulfur compound metabolic process	15/475	255/11182	0.126673	0.501854	PARK7/MCCC2/MAT2B/OGDH/ACOT9/CHST7/ACSL4/SLC35D2/MICAL2/HACD1/SPOCK2/HS3ST3B1/STAT5B/STAT5A/NFE2L1	15	Non_responder_positive_FC	Non_responder
GO:00900872	GO:0090087	regulation of peptide transport	26/475	483/11182	0.126818	0.501854	TNFRSF4/PARK7/SYT11/EIPR1/TTN/CAMK1/HCLS1/PAM/CD74/ADTRP/SOX4/BTN2A2/PPARD/TCAF2/FOXP3/ACSL4/CADM1/MDM2/NDFIP2/AKAP5/CSK/NF1/PKIG/YWHAB/IRF3/DERL3	26	Non_responder_positive_FC	Non_responder
GO:00015252	GO:0001525	angiogenesis	19/475	337/11182	0.127347	0.501854	NOTCH2/STAT1/RBPJ/SPINK5/ADTRP/TWIST1/GTF2I/STIM1/ITGB1/HDAC7/FLT1/SLC12A6/PKM/PML/NF1/RNF213/ROCK1/PPP1R16B/TYMP	19	Non_responder_positive_FC	Non_responder
GO:00302182	GO:0030218	erythrocyte differentiation	7/475	99/11182	0.127717	0.501854	ADAR/STAT1/HCLS1/NCKAP1L/STAT5B/NFE2L1/JAK3	7	Non_responder_positive_FC	Non_responder
GO:00510992	GO:0051099	positive regulation of binding	9/475	137/11182	0.128765	0.501854	PARK7/PLCL1/PARP9/TWIST1/STK3/AMFR/FKBP1A/TICAM1/CALM3	9	Non_responder_positive_FC	Non_responder
GO:00550022	GO:0055002	striated muscle cell development	6/475	81/11182	0.129507	0.501854	TTN/CFLAR/WDR1/PDLIM5/ITGB1/AKAP13	6	Non_responder_positive_FC	Non_responder
GO:00485982	GO:0048598	embryonic morphogenesis	19/475	338/11182	0.129918	0.501854	ZBTB17/NOTCH2/ZNF281/NCOA1/BCL2L11/CUL3/SOX4/GNA12/TWIST1/MED12/DUSP4/STK3/MICAL2/MYO7A/ITGB1/FLT1/TSC2/ROCK1/TRIOBP	19	Non_responder_positive_FC	Non_responder
GO:00323871	GO:0032387	negative regulation of intracellular transport	4/475	46/11182	0.130215	0.501854	PARK7/NF1/PKIG/DERL3	4	Non_responder_positive_FC	Non_responder
GO:00022372	GO:0002237	response to molecule of bacterial origin	14/475	236/11182	0.130242	0.501854	TNFRSF1B/TNIP3/ERBIN/HAVCR2/PPARD/OTUD5/CD6/CARD16/NOD2/SBNO2/TICAM1/ACP5/IRF3/CSF2RB	14	Non_responder_positive_FC	Non_responder
GO:00027912	GO:0002791	regulation of peptide secretion	14/475	236/11182	0.130242	0.501854	TNFRSF4/SYT11/EIPR1/TTN/PAM/CD74/ADTRP/SOX4/BTN2A2/PPARD/FOXP3/ACSL4/CADM1/IRF3	14	Non_responder_positive_FC	Non_responder
GO:00023201	GO:0002320	lymphoid progenitor cell differentiation	2/475	15/11182	0.131434	0.501854	SOX4/BATF	2	Non_responder_positive_FC	Non_responder
GO:00031801	GO:0003180	aortic valve morphogenesis	2/475	15/11182	0.131434	0.501854	TWIST1/ROCK1	2	Non_responder_positive_FC	Non_responder
GO:00032991	GO:0003299	muscle hypertrophy in response to stress	2/475	15/11182	0.131434	0.501854	EZH2/INPP5F	2	Non_responder_positive_FC	Non_responder
GO:00069911	GO:0006991	response to sterol depletion	2/475	15/11182	0.131434	0.501854	SCAP/AMFR	2	Non_responder_positive_FC	Non_responder
GO:00102251	GO:0010225	response to UV-C	2/475	15/11182	0.131434	0.501854	CARD16/MDM2	2	Non_responder_positive_FC	Non_responder
GO:00104531	GO:0010453	regulation of cell fate commitment	2/475	15/11182	0.131434	0.501854	RBPJ/IL12RB1	2	Non_responder_positive_FC	Non_responder
GO:00148871	GO:0014887	cardiac muscle adaptation	2/475	15/11182	0.131434	0.501854	EZH2/INPP5F	2	Non_responder_positive_FC	Non_responder
GO:00148981	GO:0014898	cardiac muscle hypertrophy in response to stress	2/475	15/11182	0.131434	0.501854	EZH2/INPP5F	2	Non_responder_positive_FC	Non_responder
GO:00190981	GO:0019098	reproductive behavior	2/475	15/11182	0.131434	0.501854	NCOA1/CREBRF	2	Non_responder_positive_FC	Non_responder
GO:00215221	GO:0021522	spinal cord motor neuron differentiation	2/475	15/11182	0.131434	0.501854	SOX4/NFE2L1	2	Non_responder_positive_FC	Non_responder
GO:00314451	GO:0031445	regulation of heterochromatin assembly	2/475	15/11182	0.131434	0.501854	SETDB1/PHF8	2	Non_responder_positive_FC	Non_responder
GO:00325111	GO:0032511	late endosome to vacuole transport via multivesicular body sorting pathway	2/475	15/11182	0.131434	0.501854	CHMP7/STAM	2	Non_responder_positive_FC	Non_responder
GO:00327402	GO:0032740	positive regulation of interleukin-17 production	2/475	15/11182	0.131434	0.501854	IL21/NOD2	2	Non_responder_positive_FC	Non_responder
GO:00350671	GO:0035067	negative regulation of histone acetylation	2/475	15/11182	0.131434	0.501854	TWIST1/FOXP3	2	Non_responder_positive_FC	Non_responder
GO:00456061	GO:0045606	positive regulation of epidermal cell differentiation	2/475	15/11182	0.131434	0.501854	VDR/TRIM16	2	Non_responder_positive_FC	Non_responder
GO:00513151	GO:0051315	attachment of mitotic spindle microtubules to kinetochore	2/475	15/11182	0.131434	0.501854	CHAMP1/NDC80	2	Non_responder_positive_FC	Non_responder
GO:00601171	GO:0060117	auditory receptor cell development	2/475	15/11182	0.131434	0.501854	MYO7A/TRIOBP	2	Non_responder_positive_FC	Non_responder
GO:00602631	GO:0060263	regulation of respiratory burst	2/475	15/11182	0.131434	0.501854	JCHAIN/CLEC7A	2	Non_responder_positive_FC	Non_responder
GO:00610811	GO:0061081	positive regulation of myeloid leukocyte cytokine production involved in immune response	2/475	15/11182	0.131434	0.501854	CD74/TICAM1	2	Non_responder_positive_FC	Non_responder
GO:00614371	GO:0061437	renal system vasculature development	2/475	15/11182	0.131434	0.501854	NOTCH2/CFLAR	2	Non_responder_positive_FC	Non_responder
GO:00614401	GO:0061440	kidney vasculature development	2/475	15/11182	0.131434	0.501854	NOTCH2/CFLAR	2	Non_responder_positive_FC	Non_responder
GO:00619521	GO:0061952	midbody abscission	2/475	15/11182	0.131434	0.501854	CHMP7/CEP55	2	Non_responder_positive_FC	Non_responder
GO:00716361	GO:0071636	positive regulation of transforming growth factor beta production	2/475	15/11182	0.131434	0.501854	FOXP3/FURIN	2	Non_responder_positive_FC	Non_responder
GO:00985812	GO:0098581	detection of external biotic stimulus	2/475	15/11182	0.131434	0.501854	CLEC7A/NOD2	2	Non_responder_positive_FC	Non_responder
GO:19001181	GO:1900118	negative regulation of execution phase of apoptosis	2/475	15/11182	0.131434	0.501854	MTRNR2L6/MTRNR2L10	2	Non_responder_positive_FC	Non_responder
GO:19021871	GO:1902187	negative regulation of viral release from host cell	2/475	15/11182	0.131434	0.501854	TRIM13/PML	2	Non_responder_positive_FC	Non_responder
GO:19900001	GO:1990000	amyloid fibril formation	2/475	15/11182	0.131434	0.501854	MDM2/FKBP1A	2	Non_responder_positive_FC	Non_responder
GO:20003191	GO:2000319	regulation of T-helper 17 cell differentiation	2/475	15/11182	0.131434	0.501854	FOXP3/IL12RB1	2	Non_responder_positive_FC	Non_responder
GO:20006791	GO:2000679	positive regulation of transcription regulatory region DNA binding	2/475	15/11182	0.131434	0.501854	PARK7/TWIST1	2	Non_responder_positive_FC	Non_responder
GO:00182051	GO:0018205	peptidyl-lysine modification	19/475	339/11182	0.132519	0.50196	PARK7/SETDB1/NCOA1/TADA3/TET2/NSD1/SOX4/TWIST1/EZH2/ZBED1/FOXP3/NSD3/ZMIZ1/MDM2/VIPAS39/EID1/CTCF/TRIM16/DOT1L	19	Non_responder_positive_FC	Non_responder
GO:00519242	GO:0051924	regulation of calcium ion transport	9/475	138/11182	0.132922	0.50196	FCRL3/CD84/THADA/SPINK1/STIM1/CD4/PML/FKBP1A/CALM3	9	Non_responder_positive_FC	Non_responder
GO:00060401	GO:0006040	amino sugar metabolic process	3/475	30/11182	0.13313	0.50196	CHI3L2/CHST7/DPAGT1	3	Non_responder_positive_FC	Non_responder
GO:00093951	GO:0009395	phospholipid catabolic process	3/475	30/11182	0.13313	0.50196	INPP5F/PLBD2/GDE1	3	Non_responder_positive_FC	Non_responder
GO:00107621	GO:0010762	regulation of fibroblast migration	3/475	30/11182	0.13313	0.50196	RCC2/GNA12/ITGB1	3	Non_responder_positive_FC	Non_responder
GO:00109221	GO:0010922	positive regulation of phosphatase activity	3/475	30/11182	0.13313	0.50196	FCRL3/PLEK/CALM3	3	Non_responder_positive_FC	Non_responder
GO:00316701	GO:0031670	cellular response to nutrient	3/475	30/11182	0.13313	0.50196	NCOA1/VDR/MDM2	3	Non_responder_positive_FC	Non_responder
GO:00326331	GO:0032633	interleukin-4 production	3/475	30/11182	0.13313	0.50196	CD28/HAVCR2/FOXP3	3	Non_responder_positive_FC	Non_responder
GO:00420921	GO:0042092	type 2 immune response	3/475	30/11182	0.13313	0.50196	CD74/BATF/NOD2	3	Non_responder_positive_FC	Non_responder
GO:00456221	GO:0045622	regulation of T-helper cell differentiation	3/475	30/11182	0.13313	0.50196	FOXP3/JAK3/IL12RB1	3	Non_responder_positive_FC	Non_responder
GO:00613831	GO:0061383	trabecula morphogenesis	3/475	30/11182	0.13313	0.50196	RBPJ/FKBP1A/SBNO2	3	Non_responder_positive_FC	Non_responder
GO:00721321	GO:0072132	mesenchyme morphogenesis	3/475	30/11182	0.13313	0.50196	RBPJ/TWIST1/MDM2	3	Non_responder_positive_FC	Non_responder
GO:00020092	GO:0002009	morphogenesis of an epithelium	20/475	360/11182	0.133182	0.50196	PSMA5/NOTCH2/PSMB4/STAT1/PSMD2/WDR1/RBPJ/SOX4/PSMB8/TWIST1/MAGED1/MED12/STK3/MLLT3/MICAL2/VDR/PML/TSC2/PSMB3/AP2A1	20	Non_responder_positive_FC	Non_responder
GO:00448432	GO:0044843	cell cycle G1/S phase transition	14/475	237/11182	0.133381	0.502209	CUL3/SOX4/BTN2A2/EZH2/PIM2/PHF8/ITGB1/BCAT1/MDM2/CRADD/RPS27L/PML/BACH1/PRMT2	14	Non_responder_positive_FC	Non_responder
GO:00027611	GO:0002761	regulation of myeloid leukocyte differentiation	6/475	82/11182	0.135061	0.506578	NOTCH2/HCLS1/CD74/FADD/CD4/NF1	6	Non_responder_positive_FC	Non_responder
GO:00032792	GO:0003279	cardiac septum development	5/475	64/11182	0.135076	0.506578	NOTCH2/RBPJ/SOX4/MDM2/DCTN5	5	Non_responder_positive_FC	Non_responder
GO:00550072	GO:0055007	cardiac muscle cell differentiation	5/475	64/11182	0.135076	0.506578	TTN/RBPJ/PDLIM5/ITGB1/AKAP13	5	Non_responder_positive_FC	Non_responder
GO:00620141	GO:0062014	negative regulation of small molecule metabolic process	5/475	64/11182	0.135076	0.506578	PLEK/SLC25A12/SCAP/NCOR1/AP2A1	5	Non_responder_positive_FC	Non_responder
GO:00482852	GO:0048285	organelle fission	20/475	361/11182	0.135743	0.508576	TOGARAM2/BCL2L11/TTN/CD28/CUL3/CUL9/CHMP7/SMC3/CHAMP1/REC8/INF2/MARF1/KATNB1/KPNB1/NFE2L1/NDC80/TPX2/FZR1/UBE2S/MX1	20	Non_responder_positive_FC	Non_responder
GO:00022041	GO:0002204	somatic recombination of immunoglobulin genes involved in immune response	4/475	47/11182	0.137857	0.513958	CD28/TFRC/FOXP3/BATF	4	Non_responder_positive_FC	Non_responder
GO:00022081	GO:0002208	somatic diversification of immunoglobulins involved in immune response	4/475	47/11182	0.137857	0.513958	CD28/TFRC/FOXP3/BATF	4	Non_responder_positive_FC	Non_responder
GO:00071562	GO:0007156	homophilic cell adhesion via plasma membrane adhesion molecules	4/475	47/11182	0.137857	0.513958	CD84/CADM1/ITGB1/DSC2	4	Non_responder_positive_FC	Non_responder
GO:00451901	GO:0045190	isotype switching	4/475	47/11182	0.137857	0.513958	CD28/TFRC/FOXP3/BATF	4	Non_responder_positive_FC	Non_responder
GO:19030361	GO:1903036	positive regulation of response to wounding	4/475	47/11182	0.137857	0.513958	PLEK/REG3A/ITGB1/CLEC7A	4	Non_responder_positive_FC	Non_responder
GO:00506732	GO:0050673	epithelial cell proliferation	15/475	259/11182	0.138748	0.516772	NOTCH2/REG1A/REG3A/STAT1/CFLAR/PPARD/TWIST1/MAGED1/VDR/FLT1/NOD2/NF1/STAT5A/PPP1R16B/STK11	15	Non_responder_positive_FC	Non_responder
GO:00182092	GO:0018209	peptidyl-serine modification	14/475	239/11182	0.139786	0.520126	PARK7/GALNT2/PLCL1/CAMK1/HCLS1/TFRC/MAST4/NSD1/IKBKB/SPOCK2/INPP5F/TBK1/ROCK1/MAST3	14	Non_responder_positive_FC	Non_responder
GO:00512232	GO:0051223	regulation of protein transport	25/475	468/11182	0.140443	0.521881	TNFRSF4/PARK7/SYT11/EIPR1/TTN/CAMK1/HCLS1/PAM/ADTRP/SOX4/BTN2A2/PPARD/TCAF2/FOXP3/ACSL4/CADM1/MDM2/NDFIP2/AKAP5/CSK/NF1/PKIG/YWHAB/IRF3/DERL3	25	Non_responder_positive_FC	Non_responder
GO:00320061	GO:0032006	regulation of TOR signaling	6/475	83/11182	0.140725	0.521881	TMEM127/GNA12/TSC2/WDR59/STK11/TNFAIP8L1	6	Non_responder_positive_FC	Non_responder
GO:19013432	GO:1901343	negative regulation of vasculature development	6/475	83/11182	0.140725	0.521881	STAT1/SPINK5/GTF2I/PML/NF1/ROCK1	6	Non_responder_positive_FC	Non_responder
GO:00030072	GO:0003007	heart morphogenesis	9/475	140/11182	0.141445	0.521881	NOTCH2/TTN/RBPJ/SOX4/TWIST1/MICAL2/ZMIZ1/MDM2/FKBP1A	9	Non_responder_positive_FC	Non_responder
GO:00436481	GO:0043648	dicarboxylic acid metabolic process	5/475	65/11182	0.141572	0.521881	SLC25A12/SDHA/OGDH/SHMT2/DGLUCY	5	Non_responder_positive_FC	Non_responder
GO:00002802	GO:0000280	nuclear division	18/475	322/11182	0.142608	0.521881	TOGARAM2/BCL2L11/TTN/CD28/CUL3/CUL9/CHMP7/SMC3/CHAMP1/REC8/MARF1/KATNB1/KPNB1/NFE2L1/NDC80/TPX2/FZR1/UBE2S	18	Non_responder_positive_FC	Non_responder
GO:19033222	GO:1903322	positive regulation of protein modification by small protein conjugation or removal	8/475	121/11182	0.14276	0.521881	CUL3/BIRC3/NDFIP2/NOD2/FKBP1A/FZR1/TICAM1/UBE2S	8	Non_responder_positive_FC	Non_responder
GO:00067302	GO:0006730	one-carbon metabolic process	3/475	31/11182	0.143019	0.521881	MAT2B/SHMT2/CA11	3	Non_responder_positive_FC	Non_responder
GO:00067341	GO:0006734	NADH metabolic process	3/475	31/11182	0.143019	0.521881	SLC25A12/PFKP/PKM	3	Non_responder_positive_FC	Non_responder
GO:00076321	GO:0007632	visual behavior	3/475	31/11182	0.143019	0.521881	ITGB1/FOXB1/NF1	3	Non_responder_positive_FC	Non_responder
GO:00220291	GO:0022029	telencephalon cell migration	3/475	31/11182	0.143019	0.521881	SRGAP2/ZMIZ1/FOXB1	3	Non_responder_positive_FC	Non_responder
GO:00308572	GO:0030857	negative regulation of epithelial cell differentiation	3/475	31/11182	0.143019	0.521881	REG3A/STAT1/EZH2	3	Non_responder_positive_FC	Non_responder
GO:00325091	GO:0032509	endosome transport via multivesicular body sorting pathway	3/475	31/11182	0.143019	0.521881	LYST/CHMP7/STAM	3	Non_responder_positive_FC	Non_responder
GO:00327351	GO:0032735	positive regulation of interleukin-12 production	3/475	31/11182	0.143019	0.521881	AGER/CLEC7A/MAPK11	3	Non_responder_positive_FC	Non_responder
GO:00432762	GO:0043276	anoikis	3/475	31/11182	0.143019	0.521881	ITGB1/TSC2/STK11	3	Non_responder_positive_FC	Non_responder
GO:00451971	GO:0045197	establishment or maintenance of epithelial cell apical/basal polarity	3/475	31/11182	0.143019	0.521881	WDR1/ERBIN/ANK1	3	Non_responder_positive_FC	Non_responder
GO:00070512	GO:0007051	spindle organization	10/475	160/11182	0.143355	0.521881	TOGARAM2/HAUS3/CCDC69/SMC3/TUBGCP2/NCOR1/KPNB1/NDC80/TPX2/FSD1	10	Non_responder_positive_FC	Non_responder
GO:00435882	GO:0043588	skin development	10/475	160/11182	0.143355	0.521881	REG3A/RBPJ/SPINK5/NSDHL/VDR/FURIN/TRIM16/NF1/ROCK1/DSC2	10	Non_responder_positive_FC	Non_responder
GO:00702012	GO:0070201	regulation of establishment of protein localization	26/475	491/11182	0.144504	0.521881	TNFRSF4/PARK7/SYT11/CCT3/EIPR1/TTN/CAMK1/HCLS1/PAM/ADTRP/SOX4/BTN2A2/PPARD/TCAF2/FOXP3/ACSL4/CADM1/MDM2/NDFIP2/AKAP5/CSK/NF1/PKIG/YWHAB/IRF3/DERL3	26	Non_responder_positive_FC	Non_responder
GO:00069841	GO:0006984	ER-nucleus signaling pathway	4/475	48/11182	0.145675	0.521881	BCL2L11/SCAP/ATF6B/AMFR	4	Non_responder_positive_FC	Non_responder
GO:00510582	GO:0051058	negative regulation of small GTPase mediated signal transduction	4/475	48/11182	0.145675	0.521881	MFN2/CUL3/ITGB1/NF1	4	Non_responder_positive_FC	Non_responder
GO:00602912	GO:0060291	long-term synaptic potentiation	4/475	48/11182	0.145675	0.521881	AGER/AKAP5/LGMN/NF1	4	Non_responder_positive_FC	Non_responder
GO:00024181	GO:0002418	immune response to tumor cell	2/475	16/11182	0.146176	0.521881	HAVCR2/PRF1	2	Non_responder_positive_FC	Non_responder
GO:00025772	GO:0002577	regulation of antigen processing and presentation	2/475	16/11182	0.146176	0.521881	CD74/NOD2	2	Non_responder_positive_FC	Non_responder
GO:00028271	GO:0002827	positive regulation of T-helper 1 type immune response	2/475	16/11182	0.146176	0.521881	IL1R1/IL12RB1	2	Non_responder_positive_FC	Non_responder
GO:00032982	GO:0003298	physiological muscle hypertrophy	2/475	16/11182	0.146176	0.521881	PDLIM5/AKAP13	2	Non_responder_positive_FC	Non_responder
GO:00033012	GO:0003301	physiological cardiac muscle hypertrophy	2/475	16/11182	0.146176	0.521881	PDLIM5/AKAP13	2	Non_responder_positive_FC	Non_responder
GO:00181952	GO:0018195	peptidyl-arginine modification	2/475	16/11182	0.146176	0.521881	PARK7/PRMT2	2	Non_responder_positive_FC	Non_responder
GO:00218011	GO:0021801	cerebral cortex radial glia guided migration	2/475	16/11182	0.146176	0.521881	SRGAP2/ZMIZ1	2	Non_responder_positive_FC	Non_responder
GO:00220301	GO:0022030	telencephalon glial cell migration	2/475	16/11182	0.146176	0.521881	SRGAP2/ZMIZ1	2	Non_responder_positive_FC	Non_responder
GO:00300332	GO:0030033	microvillus assembly	2/475	16/11182	0.146176	0.521881	RAPGEF6/RAP2A	2	Non_responder_positive_FC	Non_responder
GO:00321961	GO:0032196	transposition	2/475	16/11182	0.146176	0.521881	APOBEC3G/APOBEC3H	2	Non_responder_positive_FC	Non_responder
GO:00326911	GO:0032691	negative regulation of interleukin-1 beta production	2/475	16/11182	0.146176	0.521881	CARD16/ACP5	2	Non_responder_positive_FC	Non_responder
GO:00329281	GO:0032928	regulation of superoxide anion generation	2/475	16/11182	0.146176	0.521881	CLEC7A/ACP5	2	Non_responder_positive_FC	Non_responder
GO:00456551	GO:0045655	regulation of monocyte differentiation	2/475	16/11182	0.146176	0.521881	CD74/CD4	2	Non_responder_positive_FC	Non_responder
GO:00603141	GO:0060314	regulation of ryanodine-sensitive calcium-release channel activity	2/475	16/11182	0.146176	0.521881	FKBP1A/CALM3	2	Non_responder_positive_FC	Non_responder
GO:00607161	GO:0060716	labyrinthine layer blood vessel development	2/475	16/11182	0.146176	0.521881	RBPJ/NSDHL	2	Non_responder_positive_FC	Non_responder
GO:00610492	GO:0061049	cell growth involved in cardiac muscle cell development	2/475	16/11182	0.146176	0.521881	PDLIM5/AKAP13	2	Non_responder_positive_FC	Non_responder
GO:00800091	GO:0080009	mRNA methylation	2/475	16/11182	0.146176	0.521881	METTL8/CBLL1	2	Non_responder_positive_FC	Non_responder
GO:19010711	GO:1901071	glucosamine-containing compound metabolic process	2/475	16/11182	0.146176	0.521881	CHI3L2/CHST7	2	Non_responder_positive_FC	Non_responder
GO:19047381	GO:1904738	vascular associated smooth muscle cell migration	2/475	16/11182	0.146176	0.521881	MDM2/SSH1	2	Non_responder_positive_FC	Non_responder
GO:19047521	GO:1904752	regulation of vascular associated smooth muscle cell migration	2/475	16/11182	0.146176	0.521881	MDM2/SSH1	2	Non_responder_positive_FC	Non_responder
GO:20012671	GO:2001267	regulation of cysteine-type endopeptidase activity involved in apoptotic signaling pathway	2/475	16/11182	0.146176	0.521881	PARK7/FAS	2	Non_responder_positive_FC	Non_responder
GO:00072291	GO:0007229	integrin-mediated signaling pathway	6/475	84/11182	0.146498	0.522047	RCC2/PLEK/LIMS1/CUL3/ERBIN/ITGB1	6	Non_responder_positive_FC	Non_responder
GO:00620131	GO:0062013	positive regulation of small molecule metabolic process	6/475	84/11182	0.146498	0.522047	PARK7/SLC25A12/SCAP/CD74/PPARD/TWIST1	6	Non_responder_positive_FC	Non_responder
GO:00310322	GO:0031032	actomyosin structure organization	8/475	122/11182	0.147507	0.524175	TTN/CFLAR/CUL3/WDR1/FAM171A1/ITGB1/AKAP13/ROCK1	8	Non_responder_positive_FC	Non_responder
GO:00352652	GO:0035265	organ growth	7/475	103/11182	0.147995	0.524175	BCL2L11/RBPJ/PDLIM5/IL7/STK3/AKAP13/MAPK11	7	Non_responder_positive_FC	Non_responder
GO:00511472	GO:0051147	regulation of muscle cell differentiation	7/475	103/11182	0.147995	0.524175	CFLAR/CAMK1/RBPJ/EZH2/MDM2/AKAP13/MAPK11	7	Non_responder_positive_FC	Non_responder
GO:00071622	GO:0007162	negative regulation of cell adhesion	12/475	201/11182	0.148013	0.524175	RCC2/LAX1/CTLA4/CD74/HAVCR2/ADTRP/BTN2A2/CBLL1/FOXP3/IL2RA/NF1/JAK3	12	Non_responder_positive_FC	Non_responder
GO:00723952	GO:0072395	signal transduction involved in cell cycle checkpoint	5/475	66/11182	0.148201	0.524175	SOX4/MDM2/CRADD/PML/FZR1	5	Non_responder_positive_FC	Non_responder
GO:00724012	GO:0072401	signal transduction involved in DNA integrity checkpoint	5/475	66/11182	0.148201	0.524175	SOX4/MDM2/CRADD/PML/FZR1	5	Non_responder_positive_FC	Non_responder
GO:00724222	GO:0072422	signal transduction involved in DNA damage checkpoint	5/475	66/11182	0.148201	0.524175	SOX4/MDM2/CRADD/PML/FZR1	5	Non_responder_positive_FC	Non_responder
GO:00971941	GO:0097194	execution phase of apoptosis	5/475	66/11182	0.148201	0.524175	CFLAR/MTRNR2L6/MTRNR2L10/CASP4/KPNB1	5	Non_responder_positive_FC	Non_responder
GO:19035302	GO:1903530	regulation of secretion by cell	21/475	388/11182	0.15163	0.533533	TNFRSF4/TNFRSF1B/SYT11/CD84/EIPR1/TTN/PAM/ADTRP/SOX4/BTN2A2/PPARD/FOXP3/ACSL4/CADM1/STAM/C12orf4/VAMP1/RAB27A/NF1/CALM3/IRF3	21	Non_responder_positive_FC	Non_responder
GO:00075652	GO:0007565	female pregnancy	8/475	123/11182	0.15233	0.533533	PAM/HAVCR2/PPARD/ACSL4/CTSB/FUT7/VDR/STAT5B	8	Non_responder_positive_FC	Non_responder
GO:00711562	GO:0071156	regulation of cell cycle arrest	6/475	85/11182	0.152377	0.533533	ZBTB17/SDE2/SOX4/MDM2/CRADD/PML	6	Non_responder_positive_FC	Non_responder
GO:00017081	GO:0001708	cell fate specification	3/475	32/11182	0.153142	0.533533	RBPJ/ITGB1/MIAT	3	Non_responder_positive_FC	Non_responder
GO:00018251	GO:0001825	blastocyst formation	3/475	32/11182	0.153142	0.533533	MFN2/CUL3/FURIN	3	Non_responder_positive_FC	Non_responder
GO:00028231	GO:0002823	negative regulation of adaptive immune response based on somatic recombination of immune receptors built from immunoglobulin superfamily domains	3/475	32/11182	0.153142	0.533533	HAVCR2/FOXP3/JAK3	3	Non_responder_positive_FC	Non_responder
GO:00086081	GO:0008608	attachment of spindle microtubules to kinetochore	3/475	32/11182	0.153142	0.533533	RCC2/CHAMP1/NDC80	3	Non_responder_positive_FC	Non_responder
GO:00316462	GO:0031646	positive regulation of nervous system process	3/475	32/11182	0.153142	0.533533	TNFRSF1B/SLC25A12/SSH1	3	Non_responder_positive_FC	Non_responder
GO:00328011	GO:0032801	receptor catabolic process	3/475	32/11182	0.153142	0.533533	LGMN/FURIN/AP2A1	3	Non_responder_positive_FC	Non_responder
GO:00353291	GO:0035329	hippo signaling	3/475	32/11182	0.153142	0.533533	MOB1B/STK3/YWHAB	3	Non_responder_positive_FC	Non_responder
GO:00359041	GO:0035904	aorta development	3/475	32/11182	0.153142	0.533533	RBPJ/SOX4/DCTN5	3	Non_responder_positive_FC	Non_responder
GO:00507792	GO:0050779	RNA destabilization	3/475	32/11182	0.153142	0.533533	TNFRSF1B/ZFP36L2/ROCK1	3	Non_responder_positive_FC	Non_responder
GO:00519262	GO:0051926	negative regulation of calcium ion transport	3/475	32/11182	0.153142	0.533533	THADA/SPINK1/CALM3	3	Non_responder_positive_FC	Non_responder
GO:00604151	GO:0060415	muscle tissue morphogenesis	3/475	32/11182	0.153142	0.533533	TTN/RBPJ/FKBP1A	3	Non_responder_positive_FC	Non_responder
GO:19016581	GO:1901658	glycosyl compound catabolic process	3/475	32/11182	0.153142	0.533533	APOBEC3G/APOBEC3H/TYMP	3	Non_responder_positive_FC	Non_responder
GO:00019422	GO:0001942	hair follicle development	4/475	49/11182	0.153661	0.533533	RBPJ/SPINK5/NSDHL/NF1	4	Non_responder_positive_FC	Non_responder
GO:00068012	GO:0006801	superoxide metabolic process	4/475	49/11182	0.153661	0.533533	PARK7/NRROS/CLEC7A/ACP5	4	Non_responder_positive_FC	Non_responder
GO:00356902	GO:0035690	cellular response to drug	4/475	49/11182	0.153661	0.533533	AIM2/NCOA1/TFRC/RAP2A	4	Non_responder_positive_FC	Non_responder
GO:00609932	GO:0060993	kidney morphogenesis	4/475	49/11182	0.153661	0.533533	STAT1/SOX4/MAGED1/GCNT3	4	Non_responder_positive_FC	Non_responder
GO:19018801	GO:1901880	negative regulation of protein depolymerization	4/475	49/11182	0.153661	0.533533	LIMA1/KATNB1/TPX2/TRIOBP	4	Non_responder_positive_FC	Non_responder
GO:00019332	GO:0001933	negative regulation of protein phosphorylation	18/475	326/11182	0.154134	0.534614	PARK7/ADAR/LAX1/TRIB2/PARP14/SPINK1/BTN2A2/TWIST1/IGBP1/DUSP4/PTPRJ/INPP5F/CSK/TSC2/NCOR1/NF1/PKIG/CALM3	18	Non_responder_positive_FC	Non_responder
GO:19019902	GO:1901990	regulation of mitotic cell cycle phase transition	20/475	368/11182	0.154459	0.534614	RCC2/PSMA5/PSMB4/ZFP36L2/CUL3/PSMD2/HAUS3/SOX4/BTN2A2/PSMB8/EZH2/MDM2/CRADD/RPS27L/PML/PSMB3/NDC80/TPX2/FZR1/PRMT2	20	Non_responder_positive_FC	Non_responder
GO:00507082	GO:0050708	regulation of protein secretion	13/475	223/11182	0.154469	0.534614	TNFRSF4/SYT11/EIPR1/TTN/PAM/ADTRP/SOX4/BTN2A2/PPARD/FOXP3/ACSL4/CADM1/IRF3	13	Non_responder_positive_FC	Non_responder
GO:00022001	GO:0002200	somatic diversification of immune receptors	5/475	67/11182	0.154959	0.534614	ADAR/CD28/TFRC/FOXP3/BATF	5	Non_responder_positive_FC	Non_responder
GO:00324112	GO:0032411	positive regulation of transporter activity	5/475	67/11182	0.154959	0.534614	PARK7/CTSS/GLRX/STIM1/CALM3	5	Non_responder_positive_FC	Non_responder
GO:00331382	GO:0033138	positive regulation of peptidyl-serine phosphorylation	5/475	67/11182	0.154959	0.534614	PARK7/CAMK1/HCLS1/TFRC/TBK1	5	Non_responder_positive_FC	Non_responder
GO:19020362	GO:1902036	regulation of hematopoietic stem cell differentiation	5/475	67/11182	0.154959	0.534614	PSMA5/PSMB4/PSMD2/PSMB8/PSMB3	5	Non_responder_positive_FC	Non_responder
GO:00431122	GO:0043112	receptor metabolic process	9/475	144/11182	0.159301	0.544214	SCAP/TFRC/ITGB1/INPP5F/LGMN/FURIN/AP2A1/GRK3/MX1	9	Non_responder_positive_FC	Non_responder
GO:00508902	GO:0050890	cognition	10/475	164/11182	0.160104	0.544214	SYT11/JAKMIP1/ATXN1/AGER/HLA-DRA/ITGB1/LGMN/FOXB1/AMFR/NF1	10	Non_responder_positive_FC	Non_responder
GO:00015162	GO:0001516	prostaglandin biosynthetic process	2/475	17/11182	0.161235	0.544214	CD74/TBXAS1	2	Non_responder_positive_FC	Non_responder
GO:00019161	GO:0001916	positive regulation of T cell mediated cytotoxicity	2/475	17/11182	0.161235	0.544214	FADD/IL12RB1	2	Non_responder_positive_FC	Non_responder
GO:00068171	GO:0006817	phosphate ion transport	2/475	17/11182	0.161235	0.544214	XPR1/SLC20A2	2	Non_responder_positive_FC	Non_responder
GO:00069251	GO:0006925	inflammatory cell apoptotic process	2/475	17/11182	0.161235	0.544214	NOD2/IRF3	2	Non_responder_positive_FC	Non_responder
GO:00070261	GO:0007026	negative regulation of microtubule depolymerization	2/475	17/11182	0.161235	0.544214	KATNB1/TPX2	2	Non_responder_positive_FC	Non_responder
GO:00072211	GO:0007221	positive regulation of transcription of Notch receptor target	2/475	17/11182	0.161235	0.544214	STAT1/RBPJ	2	Non_responder_positive_FC	Non_responder
GO:00101551	GO:0010155	regulation of proton transport	2/475	17/11182	0.161235	0.544214	PARK7/TWIST1	2	Non_responder_positive_FC	Non_responder
GO:00108471	GO:0010847	regulation of chromatin assembly	2/475	17/11182	0.161235	0.544214	SETDB1/PHF8	2	Non_responder_positive_FC	Non_responder
GO:00215171	GO:0021517	ventral spinal cord development	2/475	17/11182	0.161235	0.544214	SOX4/NFE2L1	2	Non_responder_positive_FC	Non_responder
GO:00322281	GO:0032228	regulation of synaptic transmission, GABAergic	2/475	17/11182	0.161235	0.544214	PLCL1/NF1	2	Non_responder_positive_FC	Non_responder
GO:00359021	GO:0035902	response to immobilization stress	2/475	17/11182	0.161235	0.544214	REG1A/MDM2	2	Non_responder_positive_FC	Non_responder
GO:00359091	GO:0035909	aorta morphogenesis	2/475	17/11182	0.161235	0.544214	RBPJ/SOX4	2	Non_responder_positive_FC	Non_responder
GO:00424541	GO:0042454	ribonucleoside catabolic process	2/475	17/11182	0.161235	0.544214	APOBEC3G/APOBEC3H	2	Non_responder_positive_FC	Non_responder
GO:00464572	GO:0046457	prostanoid biosynthetic process	2/475	17/11182	0.161235	0.544214	CD74/TBXAS1	2	Non_responder_positive_FC	Non_responder
GO:00604442	GO:0060444	branching involved in mammary gland duct morphogenesis	2/475	17/11182	0.161235	0.544214	VDR/PML	2	Non_responder_positive_FC	Non_responder
GO:19001532	GO:1900153	positive regulation of nuclear-transcribed mRNA catabolic process, deadenylation-dependent decay	2/475	17/11182	0.161235	0.544214	ZFP36L2/TNRC6A	2	Non_responder_positive_FC	Non_responder
GO:19015241	GO:1901524	regulation of mitophagy	2/475	17/11182	0.161235	0.544214	MFN2/TSC2	2	Non_responder_positive_FC	Non_responder
GO:19022541	GO:1902254	negative regulation of intrinsic apoptotic signaling pathway by p53 class mediator	2/475	17/11182	0.161235	0.544214	CD74/MDM2	2	Non_responder_positive_FC	Non_responder
GO:20003161	GO:2000316	regulation of T-helper 17 type immune response	2/475	17/11182	0.161235	0.544214	FOXP3/IL12RB1	2	Non_responder_positive_FC	Non_responder
GO:00518932	GO:0051893	regulation of focal adhesion assembly	4/475	50/11182	0.161808	0.544214	RCC2/LIMS1/PTPRJ/ROCK1	4	Non_responder_positive_FC	Non_responder
GO:00550172	GO:0055017	cardiac muscle tissue growth	4/475	50/11182	0.161808	0.544214	RBPJ/PDLIM5/AKAP13/MAPK11	4	Non_responder_positive_FC	Non_responder
GO:00901092	GO:0090109	regulation of cell-substrate junction assembly	4/475	50/11182	0.161808	0.544214	RCC2/LIMS1/PTPRJ/ROCK1	4	Non_responder_positive_FC	Non_responder
GO:19010192	GO:1901019	regulation of calcium ion transmembrane transporter activity	4/475	50/11182	0.161808	0.544214	THADA/STIM1/FKBP1A/CALM3	4	Non_responder_positive_FC	Non_responder
GO:00032312	GO:0003231	cardiac ventricle development	5/475	68/11182	0.161843	0.544214	RBPJ/SOX4/MDM2/DCTN5/FKBP1A	5	Non_responder_positive_FC	Non_responder
GO:00711582	GO:0071158	positive regulation of cell cycle arrest	5/475	68/11182	0.161843	0.544214	ZBTB17/SOX4/MDM2/CRADD/PML	5	Non_responder_positive_FC	Non_responder
GO:00508782	GO:0050878	regulation of body fluid levels	17/475	308/11182	0.162849	0.544214	MFN2/F5/NCOA1/PLEK/PAM/ADTRP/GNA12/PHF21A/ENTPD1/VDR/OAS2/RAB27A/FOXB1/STAT5B/STAT5A/MAFG/GNA15	17	Non_responder_positive_FC	Non_responder
GO:00160552	GO:0016055	Wnt signaling pathway	20/475	371/11182	0.162899	0.544214	PSMA5/PSMB4/CUL3/PSMD2/RBPJ/SOX4/PSMB8/FOXP3/MED12/STK3/MLLT3/FAM53B/CALCOCO1/TSC2/TNRC6A/AMFR/PSMB3/RNF213/STK11/AP2A1	20	Non_responder_positive_FC	Non_responder
GO:00606272	GO:0060627	regulation of vesicle-mediated transport	20/475	371/11182	0.162899	0.544214	SYT11/RAB25/CD84/EIPR1/CBLL1/PTPRJ/STAM/INPP5F/C12orf4/VAMP1/CLEC7A/NCKAP1L/AKAP5/RAB27A/CSK/TSC2/ROCK1/CALM3/AP2A1/IL2RB	20	Non_responder_positive_FC	Non_responder
GO:00017741	GO:0001774	microglial cell activation	3/475	33/11182	0.163483	0.544214	SYT11/AGER/CTSC	3	Non_responder_positive_FC	Non_responder
GO:00022691	GO:0002269	leukocyte activation involved in inflammatory response	3/475	33/11182	0.163483	0.544214	SYT11/AGER/CTSC	3	Non_responder_positive_FC	Non_responder
GO:00171452	GO:0017145	stem cell division	3/475	33/11182	0.163483	0.544214	ZFP36L2/CUL3/MLLT3	3	Non_responder_positive_FC	Non_responder
GO:00218851	GO:0021885	forebrain cell migration	3/475	33/11182	0.163483	0.544214	SRGAP2/ZMIZ1/FOXB1	3	Non_responder_positive_FC	Non_responder
GO:00440031	GO:0044003	modulation by symbiont of host process	3/475	33/11182	0.163483	0.544214	BCL2L11/CD4/KPNB1	3	Non_responder_positive_FC	Non_responder
GO:00607112	GO:0060711	labyrinthine layer development	3/475	33/11182	0.163483	0.544214	NCOA1/RBPJ/NSDHL	3	Non_responder_positive_FC	Non_responder
GO:00705361	GO:0070536	protein K63-linked deubiquitination	3/475	33/11182	0.163483	0.544214	OTUD4/OTUD5/SHMT2	3	Non_responder_positive_FC	Non_responder
GO:00716751	GO:0071675	regulation of mononuclear cell migration	3/475	33/11182	0.163483	0.544214	AGER/MOSPD2/LGMN	3	Non_responder_positive_FC	Non_responder
GO:19048881	GO:1904888	cranial skeletal system development	3/475	33/11182	0.163483	0.544214	TWIST1/MED12/CEP55	3	Non_responder_positive_FC	Non_responder
GO:20005161	GO:2000516	positive regulation of CD4-positive, alpha-beta T cell activation	3/475	33/11182	0.163483	0.544214	FOXP3/NCKAP1L/IL12RB1	3	Non_responder_positive_FC	Non_responder
GO:00518972	GO:0051897	positive regulation of protein kinase B signaling	7/475	106/11182	0.164138	0.545913	PARK7/CD28/HCLS1/STK3/PTPRJ/ITGB1/CPNE1	7	Non_responder_positive_FC	Non_responder
GO:00063041	GO:0006304	DNA modification	6/475	87/11182	0.164442	0.546445	TET2/OTUD4/EZH2/CTCF/APOBEC3G/APOBEC3H	6	Non_responder_positive_FC	Non_responder
GO:19029032	GO:1902903	regulation of supramolecular fiber organization	15/475	267/11182	0.164746	0.546977	PARK7/PLEK/HCLS1/WDR1/SNX9/LIMA1/NCKAP1L/SSH1/AKAP13/KATNB1/COTL1/SSH2/ROCK1/TPX2/TRIOBP	15	Non_responder_positive_FC	Non_responder
GO:01987382	GO:0198738	cell-cell signaling by wnt	20/475	373/11182	0.168663	0.558152	PSMA5/PSMB4/CUL3/PSMD2/RBPJ/SOX4/PSMB8/FOXP3/MED12/STK3/MLLT3/FAM53B/CALCOCO1/TSC2/TNRC6A/AMFR/PSMB3/RNF213/STK11/AP2A1	20	Non_responder_positive_FC	Non_responder
GO:00008192	GO:0000819	sister chromatid segregation	10/475	166/11182	0.168826	0.558152	TTN/CUL3/CHMP7/SMC3/CHAMP1/REC8/KATNB1/CTCF/KPNB1/NDC80	10	Non_responder_positive_FC	Non_responder
GO:00433932	GO:0043393	regulation of protein binding	10/475	166/11182	0.168826	0.558152	PARK7/PLCL1/CAMK1/PIM2/STK3/CARD16/AMFR/ROCK1/FKBP1A/TICAM1	10	Non_responder_positive_FC	Non_responder
GO:00434731	GO:0043473	pigmentation	5/475	69/11182	0.168848	0.558152	LYST/BCL2L11/MYO7A/RAB27A/NF1	5	Non_responder_positive_FC	Non_responder
GO:00435002	GO:0043500	muscle adaptation	5/475	69/11182	0.168848	0.558152	TNFRSF1B/CFLAR/EZH2/INPP5F/ROCK1	5	Non_responder_positive_FC	Non_responder
GO:00341012	GO:0034101	erythrocyte homeostasis	7/475	107/11182	0.169687	0.559571	ADAR/STAT1/HCLS1/NCKAP1L/STAT5B/NFE2L1/JAK3	7	Non_responder_positive_FC	Non_responder
GO:00069772	GO:0006977	DNA damage response, signal transduction by p53 class mediator resulting in cell cycle arrest	4/475	51/11182	0.170109	0.559571	SOX4/MDM2/CRADD/PML	4	Non_responder_positive_FC	Non_responder
GO:00224042	GO:0022404	molting cycle process	4/475	51/11182	0.170109	0.559571	RBPJ/SPINK5/NSDHL/NF1	4	Non_responder_positive_FC	Non_responder
GO:00224052	GO:0022405	hair cycle process	4/475	51/11182	0.170109	0.559571	RBPJ/SPINK5/NSDHL/NF1	4	Non_responder_positive_FC	Non_responder
GO:00353061	GO:0035306	positive regulation of dephosphorylation	4/475	51/11182	0.170109	0.559571	FCRL3/PLEK/PPP1R16B/CALM3	4	Non_responder_positive_FC	Non_responder
GO:00096112	GO:0009611	response to wounding	22/475	416/11182	0.170163	0.559571	MFN2/NOTCH2/SYT11/F5/ZFP36L2/PLEK/REG1A/REG3A/CFLAR/ADTRP/AGER/PPARD/GNA12/PHF21A/ITGB1/ENTPD1/INPP5F/CLEC7A/RAB27A/NF1/MAFG/GNA15	22	Non_responder_positive_FC	Non_responder
GO:00025762	GO:0002576	platelet degranulation	6/475	88/11182	0.170623	0.560598	F5/PLEK/TTN/WDR1/LHFPL2/LAMP2	6	Non_responder_positive_FC	Non_responder
GO:00459312	GO:0045931	positive regulation of mitotic cell cycle	8/475	127/11182	0.17236	0.563164	RCC2/TTL/CD28/CUL3/MDM2/LGMN/STAT5B/NDC80	8	Non_responder_positive_FC	Non_responder
GO:00007682	GO:0000768	syncytium formation by plasma membrane fusion	3/475	34/11182	0.174026	0.563164	CFLAR/CAMK1/SBNO2	3	Non_responder_positive_FC	Non_responder
GO:00023691	GO:0002369	T cell cytokine production	3/475	34/11182	0.174026	0.563164	TNFRSF1B/IL1R1/FOXP3	3	Non_responder_positive_FC	Non_responder
GO:00069681	GO:0006968	cellular defense response	3/475	34/11182	0.174026	0.563164	FCMR/ITGB1/PRF1	3	Non_responder_positive_FC	Non_responder
GO:00158001	GO:0015800	acidic amino acid transport	3/475	34/11182	0.174026	0.563164	SLC25A12/ITGB1/NF1	3	Non_responder_positive_FC	Non_responder
GO:00350882	GO:0035088	establishment or maintenance of apical/basal cell polarity	3/475	34/11182	0.174026	0.563164	WDR1/ERBIN/ANK1	3	Non_responder_positive_FC	Non_responder
GO:00612452	GO:0061245	establishment or maintenance of bipolar cell polarity	3/475	34/11182	0.174026	0.563164	WDR1/ERBIN/ANK1	3	Non_responder_positive_FC	Non_responder
GO:01402532	GO:0140253	cell-cell fusion	3/475	34/11182	0.174026	0.563164	CFLAR/CAMK1/SBNO2	3	Non_responder_positive_FC	Non_responder
GO:19029911	GO:1902991	regulation of amyloid precursor protein catabolic process	3/475	34/11182	0.174026	0.563164	AGER/ROCK1/FKBP1A	3	Non_responder_positive_FC	Non_responder
GO:00434342	GO:0043434	response to peptide hormone	17/475	312/11182	0.175655	0.563164	RBBP4/REG1A/REG3A/STAT1/CFLAR/SCAP/FUT7/INPPL1/MDM2/PKM/CSK/TSC2/TRIM16/STAT5B/STAT5A/ROCK1/JAK3	17	Non_responder_positive_FC	Non_responder
GO:00320922	GO:0032092	positive regulation of protein binding	5/475	70/11182	0.175969	0.563164	PLCL1/STK3/AMFR/FKBP1A/TICAM1	5	Non_responder_positive_FC	Non_responder
GO:00353351	GO:0035335	peptidyl-tyrosine dephosphorylation	5/475	70/11182	0.175969	0.563164	PTPN7/DUSP4/PTPRJ/SSH1/SSH2	5	Non_responder_positive_FC	Non_responder
GO:00027191	GO:0002719	negative regulation of cytokine production involved in immune response	2/475	18/11182	0.176558	0.563164	FOXP3/JAK3	2	Non_responder_positive_FC	Non_responder
GO:00108692	GO:0010869	regulation of receptor biosynthetic process	2/475	18/11182	0.176558	0.563164	SCAP/FURIN	2	Non_responder_positive_FC	Non_responder
GO:00197312	GO:0019731	antibacterial humoral response	2/475	18/11182	0.176558	0.563164	JCHAIN/SPINK5	2	Non_responder_positive_FC	Non_responder
GO:00300501	GO:0030050	vesicle transport along actin filament	2/475	18/11182	0.176558	0.563164	MYO7A/MYO5C	2	Non_responder_positive_FC	Non_responder
GO:00328161	GO:0032816	positive regulation of natural killer cell activation	2/475	18/11182	0.176558	0.563164	STAT5B/TICAM1	2	Non_responder_positive_FC	Non_responder
GO:00350241	GO:0035024	negative regulation of Rho protein signal transduction	2/475	18/11182	0.176558	0.563164	CUL3/ITGB1	2	Non_responder_positive_FC	Non_responder
GO:00353361	GO:0035336	long-chain fatty-acyl-CoA metabolic process	2/475	18/11182	0.176558	0.563164	ACSL4/HACD1	2	Non_responder_positive_FC	Non_responder
GO:00365071	GO:0036507	protein demannosylation	2/475	18/11182	0.176558	0.563164	TRIM13/AMFR	2	Non_responder_positive_FC	Non_responder
GO:00365081	GO:0036508	protein alpha-1,2-demannosylation	2/475	18/11182	0.176558	0.563164	TRIM13/AMFR	2	Non_responder_positive_FC	Non_responder
GO:00433711	GO:0043371	negative regulation of CD4-positive, alpha-beta T cell differentiation	2/475	18/11182	0.176558	0.563164	FOXP3/JAK3	2	Non_responder_positive_FC	Non_responder
GO:00464261	GO:0046426	negative regulation of receptor signaling pathway via JAK-STAT	2/475	18/11182	0.176558	0.563164	PARP14/INPP5F	2	Non_responder_positive_FC	Non_responder
GO:00464751	GO:0046475	glycerophospholipid catabolic process	2/475	18/11182	0.176558	0.563164	INPP5F/GDE1	2	Non_responder_positive_FC	Non_responder
GO:00484831	GO:0048483	autonomic nervous system development	2/475	18/11182	0.176558	0.563164	SOX4/NF1	2	Non_responder_positive_FC	Non_responder
GO:00601421	GO:0060142	regulation of syncytium formation by plasma membrane fusion	2/475	18/11182	0.176558	0.563164	CFLAR/CAMK1	2	Non_responder_positive_FC	Non_responder
GO:00609651	GO:0060965	negative regulation of gene silencing by miRNA	2/475	18/11182	0.176558	0.563164	NEAT1/NCOR1	2	Non_responder_positive_FC	Non_responder
GO:00613111	GO:0061311	cell surface receptor signaling pathway involved in heart development	2/475	18/11182	0.176558	0.563164	NOTCH2/RBPJ	2	Non_responder_positive_FC	Non_responder
GO:00900251	GO:0090025	regulation of monocyte chemotaxis	2/475	18/11182	0.176558	0.563164	MOSPD2/LGMN	2	Non_responder_positive_FC	Non_responder
GO:00974841	GO:0097484	dendrite extension	2/475	18/11182	0.176558	0.563164	REG1A/STK11	2	Non_responder_positive_FC	Non_responder
GO:19012231	GO:1901223	negative regulation of NIK/NF-kappaB signaling	2/475	18/11182	0.176558	0.563164	HDAC7/CPNE1	2	Non_responder_positive_FC	Non_responder
GO:19048931	GO:1904893	negative regulation of receptor signaling pathway via STAT	2/475	18/11182	0.176558	0.563164	PARP14/INPP5F	2	Non_responder_positive_FC	Non_responder
GO:19901821	GO:1990182	exosomal secretion	2/475	18/11182	0.176558	0.563164	STAM/RAB27A	2	Non_responder_positive_FC	Non_responder
GO:20007571	GO:2000757	negative regulation of peptidyl-lysine acetylation	2/475	18/11182	0.176558	0.563164	TWIST1/FOXP3	2	Non_responder_positive_FC	Non_responder
GO:00072722	GO:0007272	ensheathment of neurons	6/475	89/11182	0.176899	0.563164	TNFRSF1B/SLC25A12/PPARD/CTSC/NF1/TYMP	6	Non_responder_positive_FC	Non_responder
GO:00083662	GO:0008366	axon ensheathment	6/475	89/11182	0.176899	0.563164	TNFRSF1B/SLC25A12/PPARD/CTSC/NF1/TYMP	6	Non_responder_positive_FC	Non_responder
GO:00550012	GO:0055001	muscle cell development	6/475	89/11182	0.176899	0.563164	TTN/CFLAR/WDR1/PDLIM5/ITGB1/AKAP13	6	Non_responder_positive_FC	Non_responder
GO:00183941	GO:0018394	peptidyl-lysine acetylation	9/475	148/11182	0.178188	0.565585	PARK7/NCOA1/TADA3/SOX4/TWIST1/FOXP3/EID1/CTCF/TRIM16	9	Non_responder_positive_FC	Non_responder
GO:00164471	GO:0016447	somatic recombination of immunoglobulin gene segments	4/475	52/11182	0.178555	0.565585	CD28/TFRC/FOXP3/BATF	4	Non_responder_positive_FC	Non_responder
GO:00724312	GO:0072431	signal transduction involved in mitotic G1 DNA damage checkpoint	4/475	52/11182	0.178555	0.565585	SOX4/MDM2/CRADD/PML	4	Non_responder_positive_FC	Non_responder
GO:00987732	GO:0098773	skin epidermis development	4/475	52/11182	0.178555	0.565585	RBPJ/SPINK5/NSDHL/NF1	4	Non_responder_positive_FC	Non_responder
GO:19016071	GO:1901607	alpha-amino acid biosynthetic process	4/475	52/11182	0.178555	0.565585	PARK7/SLC25A12/BCAT1/SHMT2	4	Non_responder_positive_FC	Non_responder
GO:19024002	GO:1902400	intracellular signal transduction involved in G1 DNA damage checkpoint	4/475	52/11182	0.178555	0.565585	SOX4/MDM2/CRADD/PML	4	Non_responder_positive_FC	Non_responder
GO:00329562	GO:0032956	regulation of actin cytoskeleton organization	14/475	251/11182	0.18164	0.574878	NOTCH2/PLEK/HCLS1/WDR1/PAM/SNX9/LIMA1/NCKAP1L/SSH1/AKAP13/COTL1/SSH2/ROCK1/TRIOBP	14	Non_responder_positive_FC	Non_responder
GO:00069592	GO:0006959	humoral immune response	10/475	169/11182	0.182324	0.576562	NOTCH2/REG1A/REG3A/CD28/RBPJ/JCHAIN/SPINK5/IL7/POU2AF1/LYZ	10	Non_responder_positive_FC	Non_responder
GO:00435431	GO:0043543	protein acylation	12/475	210/11182	0.183074	0.577619	PARK7/NCOA1/CAMK1/TADA3/SOX4/TWIST1/OGDH/FOXP3/ZDHHC13/EID1/CTCF/TRIM16	12	Non_responder_positive_FC	Non_responder
GO:00316442	GO:0031644	regulation of nervous system process	5/475	71/11182	0.183203	0.577619	TNFRSF1B/SLC25A12/CTSC/SSH1/TYMP	5	Non_responder_positive_FC	Non_responder
GO:00347672	GO:0034767	positive regulation of ion transmembrane transport	6/475	90/11182	0.183268	0.577619	PARK7/CTSS/GLRX/STIM1/ITGB1/CALM3	6	Non_responder_positive_FC	Non_responder
GO:19038281	GO:1903828	negative regulation of cellular protein localization	6/475	90/11182	0.183268	0.577619	PARK7/MAGED1/CSK/NF1/PKIG/DERL3	6	Non_responder_positive_FC	Non_responder
GO:00099912	GO:0009991	response to extracellular stimulus	19/475	357/11182	0.184401	0.577974	SETDB1/IFI16/XPR1/NCOA1/REG1A/STAT1/PPARD/EIF2AK1/ACSL4/LAMP2/FAS/CD4/VDR/MDM2/PKM/TNRC6A/NOD2/WDR59/DSC2	19	Non_responder_positive_FC	Non_responder
GO:00069492	GO:0006949	syncytium formation	3/475	35/11182	0.184753	0.577974	CFLAR/CAMK1/SBNO2	3	Non_responder_positive_FC	Non_responder
GO:00325061	GO:0032506	cytokinetic process	3/475	35/11182	0.184753	0.577974	SNX9/CHMP7/CEP55	3	Non_responder_positive_FC	Non_responder
GO:00450701	GO:0045070	positive regulation of viral genome replication	3/475	35/11182	0.184753	0.577974	ADAR/CD28/TRIM38	3	Non_responder_positive_FC	Non_responder
GO:00451911	GO:0045191	regulation of isotype switching	3/475	35/11182	0.184753	0.577974	CD28/TFRC/FOXP3	3	Non_responder_positive_FC	Non_responder
GO:00704232	GO:0070423	nucleotide-binding oligomerization domain containing signaling pathway	3/475	35/11182	0.184753	0.577974	ERBIN/BIRC3/NOD2	3	Non_responder_positive_FC	Non_responder
GO:00713642	GO:0071364	cellular response to epidermal growth factor stimulus	3/475	35/11182	0.184753	0.577974	ZFP36L2/CFLAR/STAT5B	3	Non_responder_positive_FC	Non_responder
GO:00716222	GO:0071622	regulation of granulocyte chemotaxis	3/475	35/11182	0.184753	0.577974	CD74/MOSPD2/NCKAP1L	3	Non_responder_positive_FC	Non_responder
GO:19019851	GO:1901985	positive regulation of protein acetylation	3/475	35/11182	0.184753	0.577974	CAMK1/SOX4/FOXP3	3	Non_responder_positive_FC	Non_responder
GO:00703712	GO:0070371	ERK1 and ERK2 cascade	11/475	190/11182	0.185225	0.578972	NOTCH2/ZFP36L2/CFLAR/CD74/HAVCR2/BTN2A2/AGER/DUSP4/CD4/CSK/NOD2	11	Non_responder_positive_FC	Non_responder
GO:00148121	GO:0014812	muscle cell migration	4/475	53/11182	0.187139	0.580648	PPARD/MDM2/SSH1/ROCK1	4	Non_responder_positive_FC	Non_responder
GO:00466371	GO:0046637	regulation of alpha-beta T cell differentiation	4/475	53/11182	0.187139	0.580648	FOXP3/NCKAP1L/JAK3/IL12RB1	4	Non_responder_positive_FC	Non_responder
GO:00469281	GO:0046928	regulation of neurotransmitter secretion	4/475	53/11182	0.187139	0.580648	SYT11/VAMP1/NF1/CALM3	4	Non_responder_positive_FC	Non_responder
GO:00702522	GO:0070252	actin-mediated cell contraction	4/475	53/11182	0.187139	0.580648	TTN/MYL6B/ROCK1/DSC2	4	Non_responder_positive_FC	Non_responder
GO:00716742	GO:0071674	mononuclear cell migration	4/475	53/11182	0.187139	0.580648	AGER/MOSPD2/FLT1/LGMN	4	Non_responder_positive_FC	Non_responder
GO:00724132	GO:0072413	signal transduction involved in mitotic cell cycle checkpoint	4/475	53/11182	0.187139	0.580648	SOX4/MDM2/CRADD/PML	4	Non_responder_positive_FC	Non_responder
GO:01501162	GO:0150116	regulation of cell-substrate junction organization	4/475	53/11182	0.187139	0.580648	RCC2/LIMS1/PTPRJ/ROCK1	4	Non_responder_positive_FC	Non_responder
GO:19024022	GO:1902402	signal transduction involved in mitotic DNA damage checkpoint	4/475	53/11182	0.187139	0.580648	SOX4/MDM2/CRADD/PML	4	Non_responder_positive_FC	Non_responder
GO:19024032	GO:1902403	signal transduction involved in mitotic DNA integrity checkpoint	4/475	53/11182	0.187139	0.580648	SOX4/MDM2/CRADD/PML	4	Non_responder_positive_FC	Non_responder
GO:00516562	GO:0051656	establishment of organelle localization	19/475	358/11182	0.187554	0.58146	SYT11/CD84/F5/TTL/CUL3/CHMP7/MYO7A/CTSC/ITGB1/C12orf4/CHAMP1/SYNE3/MYO5C/RAB27A/KATNB1/KPNB1/NDC80/STK11/MX1	19	Non_responder_positive_FC	Non_responder
GO:00160522	GO:0016052	carbohydrate catabolic process	9/475	150/11182	0.187997	0.582356	SLC25A12/OGDH/GK/FUT7/PFKP/NUDT5/PKM/NCOR1/PPP1R3D	9	Non_responder_positive_FC	Non_responder
GO:00069092	GO:0006909	phagocytosis	14/475	253/11182	0.189161	0.583606	SYT11/LYST/WIPF1/EIF2AK1/ELMO1/PTPRJ/MYO7A/ITGB1/CLEC7A/NCKAP1L/RAB27A/CSK/PLD2/IL2RB	14	Non_responder_positive_FC	Non_responder
GO:20007362	GO:2000736	regulation of stem cell differentiation	6/475	91/11182	0.189727	0.583606	PSMA5/PSMB4/ZFP36L2/PSMD2/PSMB8/PSMB3	6	Non_responder_positive_FC	Non_responder
GO:00988132	GO:0098813	nuclear chromosome segregation	12/475	212/11182	0.191362	0.583606	RCC2/TTL/TTN/CUL3/CHMP7/SMC3/CHAMP1/REC8/KATNB1/CTCF/KPNB1/NDC80	12	Non_responder_positive_FC	Non_responder
GO:00064731	GO:0006473	protein acetylation	10/475	171/11182	0.19159	0.583606	PARK7/NCOA1/CAMK1/TADA3/SOX4/TWIST1/FOXP3/EID1/CTCF/TRIM16	10	Non_responder_positive_FC	Non_responder
GO:00023471	GO:0002347	response to tumor cell	2/475	19/11182	0.192094	0.583606	HAVCR2/PRF1	2	Non_responder_positive_FC	Non_responder
GO:00063791	GO:0006379	mRNA cleavage	2/475	19/11182	0.192094	0.583606	CPSF1/CPSF2	2	Non_responder_positive_FC	Non_responder
GO:00108002	GO:0010800	positive regulation of peptidyl-threonine phosphorylation	2/475	19/11182	0.192094	0.583606	UBE2K/CALM3	2	Non_responder_positive_FC	Non_responder
GO:00215151	GO:0021515	cell differentiation in spinal cord	2/475	19/11182	0.192094	0.583606	SOX4/NFE2L1	2	Non_responder_positive_FC	Non_responder
GO:00305131	GO:0030513	positive regulation of BMP signaling pathway	2/475	19/11182	0.192094	0.583606	NOTCH2/RBPJ	2	Non_responder_positive_FC	Non_responder
GO:00325161	GO:0032516	positive regulation of phosphoprotein phosphatase activity	2/475	19/11182	0.192094	0.583606	FCRL3/CALM3	2	Non_responder_positive_FC	Non_responder
GO:00326921	GO:0032692	negative regulation of interleukin-1 production	2/475	19/11182	0.192094	0.583606	CARD16/ACP5	2	Non_responder_positive_FC	Non_responder
GO:00443461	GO:0044346	fibroblast apoptotic process	2/475	19/11182	0.192094	0.583606	BCL2L11/CUL3	2	Non_responder_positive_FC	Non_responder
GO:00466391	GO:0046639	negative regulation of alpha-beta T cell differentiation	2/475	19/11182	0.192094	0.583606	FOXP3/JAK3	2	Non_responder_positive_FC	Non_responder
GO:00519041	GO:0051904	pigment granule transport	2/475	19/11182	0.192094	0.583606	MYO7A/RAB27A	2	Non_responder_positive_FC	Non_responder
GO:00519051	GO:0051905	establishment of pigment granule localization	2/475	19/11182	0.192094	0.583606	MYO7A/RAB27A	2	Non_responder_positive_FC	Non_responder
GO:00519321	GO:0051932	synaptic transmission, GABAergic	2/475	19/11182	0.192094	0.583606	PLCL1/NF1	2	Non_responder_positive_FC	Non_responder
GO:00606032	GO:0060603	mammary gland duct morphogenesis	2/475	19/11182	0.192094	0.583606	VDR/PML	2	Non_responder_positive_FC	Non_responder
GO:00613841	GO:0061384	heart trabecula morphogenesis	2/475	19/11182	0.192094	0.583606	RBPJ/FKBP1A	2	Non_responder_positive_FC	Non_responder
GO:00970661	GO:0097066	response to thyroid hormone	2/475	19/11182	0.192094	0.583606	CTSS/CTSB	2	Non_responder_positive_FC	Non_responder
GO:00977341	GO:0097734	extracellular exosome biogenesis	2/475	19/11182	0.192094	0.583606	STAM/RAB27A	2	Non_responder_positive_FC	Non_responder
GO:19001512	GO:1900151	regulation of nuclear-transcribed mRNA catabolic process, deadenylation-dependent decay	2/475	19/11182	0.192094	0.583606	ZFP36L2/TNRC6A	2	Non_responder_positive_FC	Non_responder
GO:19029141	GO:1902914	regulation of protein polyubiquitination	2/475	19/11182	0.192094	0.583606	TRIP12/NOD2	2	Non_responder_positive_FC	Non_responder
GO:19035791	GO:1903579	negative regulation of ATP metabolic process	2/475	19/11182	0.192094	0.583606	SLC25A12/NCOR1	2	Non_responder_positive_FC	Non_responder
GO:20008101	GO:2000810	regulation of bicellular tight junction assembly	2/475	19/11182	0.192094	0.583606	IKBKB/ROCK1	2	Non_responder_positive_FC	Non_responder
GO:00703742	GO:0070374	positive regulation of ERK1 and ERK2 cascade	7/475	111/11182	0.192678	0.584912	NOTCH2/CFLAR/CD74/HAVCR2/AGER/CD4/NOD2	7	Non_responder_positive_FC	Non_responder
GO:00329702	GO:0032970	regulation of actin filament-based process	15/475	275/11182	0.19309	0.585693	NOTCH2/PLEK/HCLS1/WDR1/PAM/SNX9/LIMA1/NCKAP1L/SSH1/AKAP13/COTL1/SSH2/ROCK1/DSC2/TRIOBP	15	Non_responder_positive_FC	Non_responder
GO:00072192	GO:0007219	Notch signaling pathway	8/475	131/11182	0.193504	0.586012	NOTCH2/STAT1/RBPJ/IL2RA/ZMIZ1/TSPAN14/HIF1AN/NOD2	8	Non_responder_positive_FC	Non_responder
GO:20000452	GO:2000045	regulation of G1/S transition of mitotic cell cycle	8/475	131/11182	0.193504	0.586012	SOX4/BTN2A2/EZH2/MDM2/CRADD/RPS27L/PML/PRMT2	8	Non_responder_positive_FC	Non_responder
GO:00025482	GO:0002548	monocyte chemotaxis	3/475	36/11182	0.195648	0.586978	MOSPD2/FLT1/LGMN	3	Non_responder_positive_FC	Non_responder
GO:00026391	GO:0002639	positive regulation of immunoglobulin production	3/475	36/11182	0.195648	0.586978	TNFRSF4/CD28/TFRC	3	Non_responder_positive_FC	Non_responder
GO:00028201	GO:0002820	negative regulation of adaptive immune response	3/475	36/11182	0.195648	0.586978	HAVCR2/FOXP3/JAK3	3	Non_responder_positive_FC	Non_responder
GO:00032081	GO:0003208	cardiac ventricle morphogenesis	3/475	36/11182	0.195648	0.586978	RBPJ/SOX4/FKBP1A	3	Non_responder_positive_FC	Non_responder
GO:00358722	GO:0035872	nucleotide-binding domain, leucine rich repeat containing receptor signaling pathway	3/475	36/11182	0.195648	0.586978	ERBIN/BIRC3/NOD2	3	Non_responder_positive_FC	Non_responder
GO:00426981	GO:0042698	ovulation cycle	3/475	36/11182	0.195648	0.586978	NCOA1/PAM/STAT5B	3	Non_responder_positive_FC	Non_responder
GO:00481461	GO:0048146	positive regulation of fibroblast proliferation	3/475	36/11182	0.195648	0.586978	CD74/ZMIZ1/PML	3	Non_responder_positive_FC	Non_responder
GO:00512932	GO:0051293	establishment of spindle localization	3/475	36/11182	0.195648	0.586978	ITGB1/KPNB1/NDC80	3	Non_responder_positive_FC	Non_responder
GO:01201632	GO:0120163	negative regulation of cold-induced thermogenesis	3/475	36/11182	0.195648	0.586978	PLCL1/RBPJ/STK11	3	Non_responder_positive_FC	Non_responder
GO:00105221	GO:0010522	regulation of calcium ion transport into cytosol	4/475	54/11182	0.195853	0.586978	CD4/PML/FKBP1A/CALM3	4	Non_responder_positive_FC	Non_responder
GO:00604192	GO:0060419	heart growth	4/475	54/11182	0.195853	0.586978	RBPJ/PDLIM5/AKAP13/MAPK11	4	Non_responder_positive_FC	Non_responder
GO:00022202	GO:0002220	innate immune response activating cell surface receptor signaling pathway	6/475	92/11182	0.196271	0.586978	PSMA5/PSMB4/PSMD2/PSMB8/IKBKB/PSMB3	6	Non_responder_positive_FC	Non_responder
GO:00022232	GO:0002223	stimulatory C-type lectin receptor signaling pathway	6/475	92/11182	0.196271	0.586978	PSMA5/PSMB4/PSMD2/PSMB8/IKBKB/PSMB3	6	Non_responder_positive_FC	Non_responder
GO:00027582	GO:0002758	innate immune response-activating signal transduction	6/475	92/11182	0.196271	0.586978	PSMA5/PSMB4/PSMD2/PSMB8/IKBKB/PSMB3	6	Non_responder_positive_FC	Non_responder
GO:00032052	GO:0003205	cardiac chamber development	6/475	92/11182	0.196271	0.586978	NOTCH2/RBPJ/SOX4/MDM2/DCTN5/FKBP1A	6	Non_responder_positive_FC	Non_responder
GO:00018942	GO:0001894	tissue homeostasis	10/475	172/11182	0.1963	0.586978	TFRC/JCHAIN/IL7/ITGB1/LYZ/CSK/NOD2/NF1/STK11/ACP5	10	Non_responder_positive_FC	Non_responder
GO:19021061	GO:1902106	negative regulation of leukocyte differentiation	5/475	73/11182	0.197987	0.591091	CTLA4/CD74/FOXP3/NF1/JAK3	5	Non_responder_positive_FC	Non_responder
GO:20007791	GO:2000779	regulation of double-strand break repair	5/475	73/11182	0.197987	0.591091	TRIP12/PARP9/TWIST1/USP51/PML	5	Non_responder_positive_FC	Non_responder
GO:00507142	GO:0050714	positive regulation of protein secretion	7/475	112/11182	0.198614	0.592494	TNFRSF4/TTN/SOX4/PPARD/ACSL4/CADM1/IRF3	7	Non_responder_positive_FC	Non_responder
GO:00434092	GO:0043409	negative regulation of MAPK cascade	8/475	132/11182	0.198953	0.59304	LAX1/BTN2A2/IGBP1/DUSP4/PTPRJ/CSK/NCOR1/NF1	8	Non_responder_positive_FC	Non_responder
GO:00065202	GO:0006520	cellular amino acid metabolic process	13/475	235/11182	0.200517	0.596308	PARK7/AGMAT/PSMA5/PSMB4/SLC25A12/PSMD2/MCCC2/PSMB8/OGDH/BCAT1/SHMT2/DGLUCY/PSMB3	13	Non_responder_positive_FC	Non_responder
GO:00723312	GO:0072331	signal transduction by p53 class mediator	13/475	235/11182	0.200517	0.596308	RBBP4/IFI16/CD74/SOX4/TWIST1/MDM2/CRADD/BATF/RPS27L/PML/TPX2/STK11/MAPK11	13	Non_responder_positive_FC	Non_responder
GO:00459302	GO:0045930	negative regulation of mitotic cell cycle	15/475	277/11182	0.200521	0.596308	PSMA5/PSMB4/ZFP36L2/PSMD2/SOX4/BTN2A2/PSMB8/EZH2/MDM2/CRADD/RPS27L/PML/PSMB3/NDC80/PRMT2	15	Non_responder_positive_FC	Non_responder
GO:00086301	GO:0008630	intrinsic apoptotic signaling pathway in response to DNA damage	6/475	93/11182	0.2029	0.601899	TNFRSF1B/IFI16/BCL2L11/CD74/RPS27L/PML	6	Non_responder_positive_FC	Non_responder
GO:00349681	GO:0034968	histone lysine methylation	6/475	93/11182	0.2029	0.601899	SETDB1/TET2/NSD1/EZH2/NSD3/DOT1L	6	Non_responder_positive_FC	Non_responder
GO:00466612	GO:0046661	male sex differentiation	6/475	93/11182	0.2029	0.601899	NCOA1/BCL2L11/LHFPL2/ARID5B/REC8/STAT5B	6	Non_responder_positive_FC	Non_responder
GO:00447062	GO:0044706	multi-multicellular organism process	8/475	133/11182	0.204464	0.601899	PAM/HAVCR2/PPARD/ACSL4/CTSB/FUT7/VDR/STAT5B	8	Non_responder_positive_FC	Non_responder
GO:00219152	GO:0021915	neural tube development	7/475	113/11182	0.20462	0.601899	SOX4/TWIST1/MED12/STK3/FOXB1/TSC2/NF1	7	Non_responder_positive_FC	Non_responder
GO:00336191	GO:0033619	membrane protein proteolysis	4/475	55/11182	0.204689	0.601899	TNFRSF1B/SNX9/FURIN/ROCK1	4	Non_responder_positive_FC	Non_responder
GO:00352821	GO:0035282	segmentation	4/475	55/11182	0.204689	0.601899	RBPJ/MED12/MLLT3/FOXB1	4	Non_responder_positive_FC	Non_responder
GO:00511492	GO:0051149	positive regulation of muscle cell differentiation	4/475	55/11182	0.204689	0.601899	CAMK1/RBPJ/MDM2/MAPK11	4	Non_responder_positive_FC	Non_responder
GO:00709361	GO:0070936	protein K48-linked ubiquitination	4/475	55/11182	0.204689	0.601899	UBE2K/TRIM38/AMFR/ZNRF1	4	Non_responder_positive_FC	Non_responder
GO:00480102	GO:0048010	vascular endothelial growth factor receptor signaling pathway	5/475	74/11182	0.20553	0.601899	ELMO1/NCKAP1L/FLT1/ROCK1/MAPK11	5	Non_responder_positive_FC	Non_responder
GO:00456371	GO:0045637	regulation of myeloid cell differentiation	10/475	174/11182	0.20587	0.601899	NOTCH2/STAT1/HCLS1/CD74/FADD/CD4/NCKAP1L/TNRC6A/NF1/STAT5B	10	Non_responder_positive_FC	Non_responder
GO:00064581	GO:0006458	'de novo' protein folding	3/475	37/11182	0.206696	0.601899	DNAJC18/CD74/FKBP1A	3	Non_responder_positive_FC	Non_responder
GO:00196741	GO:0019674	NAD metabolic process	3/475	37/11182	0.206696	0.601899	SLC25A12/PFKP/PKM	3	Non_responder_positive_FC	Non_responder
GO:00310571	GO:0031057	negative regulation of histone modification	3/475	37/11182	0.206696	0.601899	TRIP12/TWIST1/FOXP3	3	Non_responder_positive_FC	Non_responder
GO:00427331	GO:0042733	embryonic digit morphogenesis	3/475	37/11182	0.206696	0.601899	BCL2L11/GNA12/TWIST1	3	Non_responder_positive_FC	Non_responder
GO:00509182	GO:0050918	positive chemotaxis	3/475	37/11182	0.206696	0.601899	AGER/PTPRJ/TSC2	3	Non_responder_positive_FC	Non_responder
GO:00610282	GO:0061028	establishment of endothelial barrier	3/475	37/11182	0.206696	0.601899	IKBKB/ROCK1/PPP1R16B	3	Non_responder_positive_FC	Non_responder
GO:00619001	GO:0061900	glial cell activation	3/475	37/11182	0.206696	0.601899	SYT11/AGER/CTSC	3	Non_responder_positive_FC	Non_responder
GO:00330442	GO:0033044	regulation of chromosome organization	16/475	300/11182	0.20729	0.601899	PARK7/SETDB1/CCT3/CUL3/TRIP12/TADA3/NSD1/TWIST1/FOXP3/PHF8/NSD3/MLLT3/EID1/PML/CTCF/NDC80	16	Non_responder_positive_FC	Non_responder
GO:00015561	GO:0001556	oocyte maturation	2/475	20/11182	0.207799	0.601899	REC8/PABPC1L	2	Non_responder_positive_FC	Non_responder
GO:00016721	GO:0001672	regulation of chromatin assembly or disassembly	2/475	20/11182	0.207799	0.601899	SETDB1/PHF8	2	Non_responder_positive_FC	Non_responder
GO:00064881	GO:0006488	dolichol-linked oligosaccharide biosynthetic process	2/475	20/11182	0.207799	0.601899	DOLK/DPAGT1	2	Non_responder_positive_FC	Non_responder
GO:00217991	GO:0021799	cerebral cortex radially oriented cell migration	2/475	20/11182	0.207799	0.601899	SRGAP2/ZMIZ1	2	Non_responder_positive_FC	Non_responder
GO:00311141	GO:0031114	regulation of microtubule depolymerization	2/475	20/11182	0.207799	0.601899	KATNB1/TPX2	2	Non_responder_positive_FC	Non_responder
GO:00324952	GO:0032495	response to muramyl dipeptide	2/475	20/11182	0.207799	0.601899	ERBIN/NOD2	2	Non_responder_positive_FC	Non_responder
GO:00328002	GO:0032800	receptor biosynthetic process	2/475	20/11182	0.207799	0.601899	SCAP/FURIN	2	Non_responder_positive_FC	Non_responder
GO:00359701	GO:0035970	peptidyl-threonine dephosphorylation	2/475	20/11182	0.207799	0.601899	PPM1G/DUSP4	2	Non_responder_positive_FC	Non_responder
GO:00435521	GO:0043552	positive regulation of phosphatidylinositol 3-kinase activity	2/475	20/11182	0.207799	0.601899	FLT1/NOD2	2	Non_responder_positive_FC	Non_responder
GO:00468271	GO:0046827	positive regulation of protein export from nucleus	2/475	20/11182	0.207799	0.601899	CAMK1/MDM2	2	Non_responder_positive_FC	Non_responder
GO:00511561	GO:0051156	glucose 6-phosphate metabolic process	2/475	20/11182	0.207799	0.601899	H6PD/NFE2L1	2	Non_responder_positive_FC	Non_responder
GO:00901842	GO:0090184	positive regulation of kidney development	2/475	20/11182	0.207799	0.601899	CFLAR/MAGED1	2	Non_responder_positive_FC	Non_responder
GO:00995151	GO:0099515	actin filament-based transport	2/475	20/11182	0.207799	0.601899	MYO7A/MYO5C	2	Non_responder_positive_FC	Non_responder
GO:19010201	GO:1901020	negative regulation of calcium ion transmembrane transporter activity	2/475	20/11182	0.207799	0.601899	THADA/CALM3	2	Non_responder_positive_FC	Non_responder
GO:19035992	GO:1903599	positive regulation of autophagy of mitochondrion	2/475	20/11182	0.207799	0.601899	PARK7/MFN2	2	Non_responder_positive_FC	Non_responder
GO:19016152	GO:1901615	organic hydroxy compound metabolic process	18/475	343/11182	0.208493	0.602364	PARK7/H6PD/PLEK/SLC25A12/SCAP/PPARD/GK/NSDHL/CTSB/INPPL1/DPAGT1/VDR/LIMA1/LGMN/SLC27A2/GDE1/KPNB1/NFE2L1	18	Non_responder_positive_FC	Non_responder
GO:00060662	GO:0006066	alcohol metabolic process	14/475	258/11182	0.208595	0.602364	PARK7/H6PD/PLEK/SCAP/PPARD/GK/NSDHL/INPPL1/DPAGT1/VDR/LIMA1/GDE1/KPNB1/NFE2L1	14	Non_responder_positive_FC	Non_responder
GO:00108762	GO:0010876	lipid localization	14/475	258/11182	0.208595	0.602364	LDAH/NCOA1/PPARD/EEPD1/ACSL4/PITPNM1/LIMA1/ATP11A/LRP10/SLC27A2/ABCC1/STAT5B/PLIN3/APOL6	14	Non_responder_positive_FC	Non_responder
GO:00349762	GO:0034976	response to endoplasmic reticulum stress	14/475	258/11182	0.208595	0.602364	PARK7/ZBTB17/RNF186/BCL2L11/UBE2K/DNAJC18/CREBRF/ATF6B/CASP4/TRIM13/PML/AMFR/NFE2L1/DERL3	14	Non_responder_positive_FC	Non_responder
GO:00432442	GO:0043244	regulation of protein-containing complex disassembly	6/475	94/11182	0.209608	0.603911	PLEK/WDR1/LIMA1/KATNB1/TPX2/TRIOBP	6	Non_responder_positive_FC	Non_responder
GO:00458342	GO:0045834	positive regulation of lipid metabolic process	6/475	94/11182	0.209608	0.603911	SCAP/CD74/PPARD/TWIST1/FLT1/NOD2	6	Non_responder_positive_FC	Non_responder
GO:00610412	GO:0061041	regulation of wound healing	6/475	94/11182	0.209608	0.603911	PLEK/REG3A/ADTRP/AGER/ITGB1/CLEC7A	6	Non_responder_positive_FC	Non_responder
GO:19016992	GO:1901699	cellular response to nitrogen compound	24/475	473/11182	0.21002	0.604638	DDI2/REG1A/BCL2L11/STAT1/CFLAR/AGER/EZH2/FUT7/CASP4/SHMT2/MDM2/SSH1/LGMN/PKM/CSK/TSC2/ABCC1/NOD2/STAT5B/STAT5A/ROCK1/GNA15/JAK3/IRF3	24	Non_responder_positive_FC	Non_responder
GO:00487382	GO:0048738	cardiac muscle tissue development	7/475	114/11182	0.210695	0.605753	TTN/RBPJ/PDLIM5/ITGB1/AKAP13/FKBP1A/MAPK11	7	Non_responder_positive_FC	Non_responder
GO:20012342	GO:2001234	negative regulation of apoptotic signaling pathway	10/475	175/11182	0.210727	0.605753	PARK7/PEA15/CFLAR/CD74/IL7/FADD/RTKN2/FAS/FAIM2/MDM2	10	Non_responder_positive_FC	Non_responder
GO:00095662	GO:0009566	fertilization	5/475	75/11182	0.213166	0.612299	PARK7/CCT3/LHFPL2/SPINK1/REC8	5	Non_responder_positive_FC	Non_responder
GO:00325071	GO:0032507	maintenance of protein location in cell	4/475	56/11182	0.213639	0.61273	PARK7/TAPT1/CD4/PML	4	Non_responder_positive_FC	Non_responder
GO:00466351	GO:0046635	positive regulation of alpha-beta T cell activation	4/475	56/11182	0.213639	0.61273	CD28/FOXP3/NCKAP1L/IL12RB1	4	Non_responder_positive_FC	Non_responder
GO:00488392	GO:0048839	inner ear development	6/475	95/11182	0.216394	0.619695	RBPJ/MYO7A/LRP10/MAF/IFT27/TRIOBP	6	Non_responder_positive_FC	Non_responder
GO:19027502	GO:1902750	negative regulation of cell cycle G2/M phase transition	6/475	95/11182	0.216394	0.619695	PSMA5/PSMB4/PSMD2/PSMB8/PSMB3/FZR1	6	Non_responder_positive_FC	Non_responder
GO:00457662	GO:0045766	positive regulation of angiogenesis	7/475	115/11182	0.216837	0.620025	TWIST1/STIM1/ITGB1/HDAC7/FLT1/PKM/PPP1R16B	7	Non_responder_positive_FC	Non_responder
GO:19030342	GO:1903034	regulation of response to wounding	7/475	115/11182	0.216837	0.620025	PLEK/REG3A/ADTRP/AGER/ITGB1/INPP5F/CLEC7A	7	Non_responder_positive_FC	Non_responder
GO:00162662	GO:0016266	O-glycan processing	3/475	38/11182	0.21788	0.620203	POMGNT1/GALNT2/GCNT3	3	Non_responder_positive_FC	Non_responder
GO:00319522	GO:0031952	regulation of protein autophosphorylation	3/475	38/11182	0.21788	0.620203	MOB1B/RAP2A/CALM3	3	Non_responder_positive_FC	Non_responder
GO:00508052	GO:0050805	negative regulation of synaptic transmission	3/475	38/11182	0.21788	0.620203	SYT11/AGER/NF1	3	Non_responder_positive_FC	Non_responder
GO:00550132	GO:0055013	cardiac muscle cell development	3/475	38/11182	0.21788	0.620203	TTN/PDLIM5/AKAP13	3	Non_responder_positive_FC	Non_responder
GO:00708492	GO:0070849	response to epidermal growth factor	3/475	38/11182	0.21788	0.620203	ZFP36L2/CFLAR/STAT5B	3	Non_responder_positive_FC	Non_responder
GO:00725951	GO:0072595	maintenance of protein localization in organelle	3/475	38/11182	0.21788	0.620203	PARK7/TAPT1/PML	3	Non_responder_positive_FC	Non_responder
GO:00715592	GO:0071559	response to transforming growth factor beta	10/475	177/11182	0.220582	0.625302	ZFP36L2/LIMS1/CFLAR/STK16/NRROS/ZMIZ1/PML/FURIN/ROCK1/STK11	10	Non_responder_positive_FC	Non_responder
GO:00219872	GO:0021987	cerebral cortex development	5/475	76/11182	0.220891	0.625302	SRGAP2/NCOA1/ZMIZ1/ARHGAP11B/NF1	5	Non_responder_positive_FC	Non_responder
GO:19016052	GO:1901605	alpha-amino acid metabolic process	8/475	136/11182	0.221352	0.625302	PARK7/AGMAT/SLC25A12/MCCC2/OGDH/BCAT1/SHMT2/DGLUCY	8	Non_responder_positive_FC	Non_responder
GO:00380932	GO:0038093	Fc receptor signaling pathway	11/475	198/11182	0.221469	0.625302	PSMA5/PSMB4/WIPF1/PSMD2/PSMB8/ELMO1/IKBKB/PTPRJ/NCKAP1L/PLD2/PSMB3	11	Non_responder_positive_FC	Non_responder
GO:00140682	GO:0014068	positive regulation of phosphatidylinositol 3-kinase signaling	4/475	57/11182	0.222695	0.625302	CD28/HCLS1/PPARD/FLT1	4	Non_responder_positive_FC	Non_responder
GO:00064901	GO:0006490	oligosaccharide-lipid intermediate biosynthetic process	2/475	21/11182	0.22363	0.625302	DOLK/DPAGT1	2	Non_responder_positive_FC	Non_responder
GO:00065361	GO:0006536	glutamate metabolic process	2/475	21/11182	0.22363	0.625302	SLC25A12/DGLUCY	2	Non_responder_positive_FC	Non_responder
GO:00067351	GO:0006735	NADH regeneration	2/475	21/11182	0.22363	0.625302	PFKP/PKM	2	Non_responder_positive_FC	Non_responder
GO:00090831	GO:0009083	branched-chain amino acid catabolic process	2/475	21/11182	0.22363	0.625302	MCCC2/BCAT1	2	Non_responder_positive_FC	Non_responder
GO:00165561	GO:0016556	mRNA modification	2/475	21/11182	0.22363	0.625302	METTL8/CBLL1	2	Non_responder_positive_FC	Non_responder
GO:00332331	GO:0033233	regulation of protein sumoylation	2/475	21/11182	0.22363	0.625302	PARK7/ZMIZ1	2	Non_responder_positive_FC	Non_responder
GO:00332801	GO:0033280	response to vitamin D	2/475	21/11182	0.22363	0.625302	CD4/VDR	2	Non_responder_positive_FC	Non_responder
GO:00508601	GO:0050860	negative regulation of T cell receptor signaling pathway	2/475	21/11182	0.22363	0.625302	BTN2A2/PTPRJ	2	Non_responder_positive_FC	Non_responder
GO:00518751	GO:0051875	pigment granule localization	2/475	21/11182	0.22363	0.625302	MYO7A/RAB27A	2	Non_responder_positive_FC	Non_responder
GO:00603172	GO:0060317	cardiac epithelial to mesenchymal transition	2/475	21/11182	0.22363	0.625302	RBPJ/TWIST1	2	Non_responder_positive_FC	Non_responder
GO:00616211	GO:0061621	canonical glycolysis	2/475	21/11182	0.22363	0.625302	PFKP/PKM	2	Non_responder_positive_FC	Non_responder
GO:00617181	GO:0061718	glucose catabolic process to pyruvate	2/475	21/11182	0.22363	0.625302	PFKP/PKM	2	Non_responder_positive_FC	Non_responder
GO:00650051	GO:0065005	protein-lipid complex assembly	2/475	21/11182	0.22363	0.625302	SNX9/PLAGL2	2	Non_responder_positive_FC	Non_responder
GO:00712951	GO:0071295	cellular response to vitamin	2/475	21/11182	0.22363	0.625302	VDR/MDM2	2	Non_responder_positive_FC	Non_responder
GO:00903442	GO:0090344	negative regulation of cell aging	2/475	21/11182	0.22363	0.625302	TWIST1/FZR1	2	Non_responder_positive_FC	Non_responder
GO:00974211	GO:0097421	liver regeneration	2/475	21/11182	0.22363	0.625302	REG1A/EZH2	2	Non_responder_positive_FC	Non_responder
GO:01401121	GO:0140112	extracellular vesicle biogenesis	2/475	21/11182	0.22363	0.625302	STAM/RAB27A	2	Non_responder_positive_FC	Non_responder
GO:19024101	GO:1902410	mitotic cytokinetic process	2/475	21/11182	0.22363	0.625302	CHMP7/CEP55	2	Non_responder_positive_FC	Non_responder
GO:20008261	GO:2000826	regulation of heart morphogenesis	2/475	21/11182	0.22363	0.625302	RBPJ/TWIST1	2	Non_responder_positive_FC	Non_responder
GO:00060061	GO:0006006	glucose metabolic process	9/475	157/11182	0.224081	0.626103	H6PD/SLC25A12/PPARD/INPPL1/PFKP/OAS1/PKM/NFE2L1/PPP1R3D	9	Non_responder_positive_FC	Non_responder
GO:00316691	GO:0031669	cellular response to nutrient levels	10/475	178/11182	0.225577	0.629818	IFI16/XPR1/NCOA1/LAMP2/FAS/VDR/MDM2/TNRC6A/WDR59/DSC2	10	Non_responder_positive_FC	Non_responder
GO:00000772	GO:0000077	DNA damage checkpoint	8/475	137/11182	0.227094	0.633588	PEA15/SOX4/MDM2/CRADD/RPS27L/PML/DOT1L/FZR1	8	Non_responder_positive_FC	Non_responder
GO:00165702	GO:0016570	histone modification	20/475	392/11182	0.228561	0.635682	PARK7/SETDB1/NCOA1/TRIP12/TADA3/TET2/NSD1/TWIST1/EZH2/FOXP3/PHF8/USP51/NSD3/HDAC7/EID1/CTCF/TRIM16/DOT1L/KDM5D/PRMT2	20	Non_responder_positive_FC	Non_responder
GO:00018412	GO:0001841	neural tube formation	5/475	77/11182	0.228699	0.635682	SOX4/TWIST1/MED12/STK3/TSC2	5	Non_responder_positive_FC	Non_responder
GO:00085932	GO:0008593	regulation of Notch signaling pathway	5/475	77/11182	0.228699	0.635682	RBPJ/ZMIZ1/TSPAN14/HIF1AN/NOD2	5	Non_responder_positive_FC	Non_responder
GO:19015322	GO:1901532	regulation of hematopoietic progenitor cell differentiation	5/475	77/11182	0.228699	0.635682	PSMA5/PSMB4/PSMD2/PSMB8/PSMB3	5	Non_responder_positive_FC	Non_responder
GO:00020422	GO:0002042	cell migration involved in sprouting angiogenesis	3/475	39/11182	0.229186	0.635682	ADTRP/ITGB1/HDAC7	3	Non_responder_positive_FC	Non_responder
GO:00353071	GO:0035307	positive regulation of protein dephosphorylation	3/475	39/11182	0.229186	0.635682	FCRL3/PPP1R16B/CALM3	3	Non_responder_positive_FC	Non_responder
GO:00512891	GO:0051289	protein homotetramerization	3/475	39/11182	0.229186	0.635682	GBP5/PFKP/SHMT2	3	Non_responder_positive_FC	Non_responder
GO:00725831	GO:0072583	clathrin-dependent endocytosis	3/475	39/11182	0.229186	0.635682	SYT11/INPP5F/AP2A1	3	Non_responder_positive_FC	Non_responder
GO:19051142	GO:1905114	cell surface receptor signaling pathway involved in cell-cell signaling	21/475	414/11182	0.229469	0.636	PSMA5/PSMB4/CUL3/PSMD2/RBPJ/SOX4/PSMB8/FOXP3/MED12/STK3/MLLT3/FAM53B/CALCOCO1/SSH1/TSC2/TNRC6A/AMFR/PSMB3/RNF213/STK11/AP2A1	21	Non_responder_positive_FC	Non_responder
GO:00068972	GO:0006897	endocytosis	22/475	436/11182	0.230175	0.636589	SYT11/LY75/TFRC/JCHAIN/AGER/SNX9/ELMO1/CBLL1/FKBP15/CD6/INPPL1/ITGB1/INPP5F/CLEC7A/NCKAP1L/LRP10/TSC2/ROCK1/CALM3/AP2A1/GRK3/MX1	22	Non_responder_positive_FC	Non_responder
GO:00714172	GO:0071417	cellular response to organonitrogen compound	22/475	436/11182	0.230175	0.636589	REG1A/BCL2L11/STAT1/CFLAR/AGER/EZH2/FUT7/CASP4/SHMT2/MDM2/SSH1/LGMN/PKM/CSK/TSC2/ABCC1/NOD2/STAT5B/STAT5A/ROCK1/GNA15/JAK3	22	Non_responder_positive_FC	Non_responder
GO:19033051	GO:1903305	regulation of regulated secretory pathway	6/475	97/11182	0.230185	0.636589	SYT11/CD84/C12orf4/VAMP1/RAB27A/CALM3	6	Non_responder_positive_FC	Non_responder
GO:00703722	GO:0070372	regulation of ERK1 and ERK2 cascade	10/475	179/11182	0.230616	0.637317	NOTCH2/CFLAR/CD74/HAVCR2/BTN2A2/AGER/DUSP4/CD4/CSK/NOD2	10	Non_responder_positive_FC	Non_responder
GO:01100532	GO:0110053	regulation of actin filament organization	11/475	200/11182	0.230955	0.637789	PLEK/HCLS1/WDR1/SNX9/LIMA1/NCKAP1L/SSH1/COTL1/SSH2/ROCK1/TRIOBP	11	Non_responder_positive_FC	Non_responder
GO:19038292	GO:1903829	positive regulation of cellular protein localization	15/475	285/11182	0.231523	0.637938	PARK7/SYT11/CCT3/CAMK1/HCLS1/PARP9/TFRC/TCAF2/ITGB1/MDM2/SSH1/AKAP5/NDC80/YWHAB/STK11	15	Non_responder_positive_FC	Non_responder
GO:00086521	GO:0008652	cellular amino acid biosynthetic process	4/475	58/11182	0.23185	0.637938	PARK7/SLC25A12/BCAT1/SHMT2	4	Non_responder_positive_FC	Non_responder
GO:00164451	GO:0016445	somatic diversification of immunoglobulins	4/475	58/11182	0.23185	0.637938	CD28/TFRC/FOXP3/BATF	4	Non_responder_positive_FC	Non_responder
GO:00432421	GO:0043242	negative regulation of protein-containing complex disassembly	4/475	58/11182	0.23185	0.637938	LIMA1/KATNB1/TPX2/TRIOBP	4	Non_responder_positive_FC	Non_responder
GO:00903072	GO:0090307	mitotic spindle assembly	4/475	58/11182	0.23185	0.637938	TOGARAM2/SMC3/KPNB1/TPX2	4	Non_responder_positive_FC	Non_responder
GO:00165731	GO:0016573	histone acetylation	8/475	138/11182	0.232889	0.640332	PARK7/NCOA1/TADA3/TWIST1/FOXP3/EID1/CTCF/TRIM16	8	Non_responder_positive_FC	Non_responder
GO:00719002	GO:0071900	regulation of protein serine/threonine kinase activity	20/475	394/11182	0.235367	0.645119	PEA15/LAX1/TRIB2/CAMK1/CCNG2/CD74/AGER/EZH2/MAGED1/DUSP4/STK3/PTPRJ/FLT1/CSK/AKAP13/NOD2/NF1/PKIG/CALM3/MAPK11	20	Non_responder_positive_FC	Non_responder
GO:00461652	GO:0046165	alcohol biosynthetic process	7/475	118/11182	0.235636	0.645119	PARK7/H6PD/PLEK/SCAP/NSDHL/VDR/KPNB1	7	Non_responder_positive_FC	Non_responder
GO:00485922	GO:0048592	eye morphogenesis	5/475	78/11182	0.236588	0.645119	MFN2/NOTCH2/TWIST1/MYO7A/NF1	5	Non_responder_positive_FC	Non_responder
GO:00069001	GO:0006900	vesicle budding from membrane	6/475	98/11182	0.237183	0.645119	F5/CUL3/SCAP/CHMP7/CTSC/MX1	6	Non_responder_positive_FC	Non_responder
GO:00090811	GO:0009081	branched-chain amino acid metabolic process	2/475	22/11182	0.239548	0.645119	MCCC2/BCAT1	2	Non_responder_positive_FC	Non_responder
GO:00140441	GO:0014044	Schwann cell development	2/475	22/11182	0.239548	0.645119	MED12/NF1	2	Non_responder_positive_FC	Non_responder
GO:00226021	GO:0022602	ovulation cycle process	2/475	22/11182	0.239548	0.645119	PAM/STAT5B	2	Non_responder_positive_FC	Non_responder
GO:00319542	GO:0031954	positive regulation of protein autophosphorylation	2/475	22/11182	0.239548	0.645119	RAP2A/CALM3	2	Non_responder_positive_FC	Non_responder
GO:00320691	GO:0032069	regulation of nuclease activity	2/475	22/11182	0.239548	0.645119	OAS1/OAS2	2	Non_responder_positive_FC	Non_responder
GO:00325282	GO:0032528	microvillus organization	2/475	22/11182	0.239548	0.645119	RAPGEF6/RAP2A	2	Non_responder_positive_FC	Non_responder
GO:00326891	GO:0032689	negative regulation of interferon-gamma production	2/475	22/11182	0.239548	0.645119	HAVCR2/FOXP3	2	Non_responder_positive_FC	Non_responder
GO:00453241	GO:0045324	late endosome to vacuole transport	2/475	22/11182	0.239548	0.645119	CHMP7/STAM	2	Non_responder_positive_FC	Non_responder
GO:00514571	GO:0051457	maintenance of protein location in nucleus	2/475	22/11182	0.239548	0.645119	PARK7/PML	2	Non_responder_positive_FC	Non_responder
GO:00519371	GO:0051937	catecholamine transport	2/475	22/11182	0.239548	0.645119	PARK7/SYT11	2	Non_responder_positive_FC	Non_responder
GO:00550101	GO:0055010	ventricular cardiac muscle tissue morphogenesis	2/475	22/11182	0.239548	0.645119	RBPJ/FKBP1A	2	Non_responder_positive_FC	Non_responder
GO:00606321	GO:0060632	regulation of microtubule-based movement	2/475	22/11182	0.239548	0.645119	IGBP1/STK11	2	Non_responder_positive_FC	Non_responder
GO:00616151	GO:0061615	glycolytic process through fructose-6-phosphate	2/475	22/11182	0.239548	0.645119	PFKP/PKM	2	Non_responder_positive_FC	Non_responder
GO:00616201	GO:0061620	glycolytic process through glucose-6-phosphate	2/475	22/11182	0.239548	0.645119	PFKP/PKM	2	Non_responder_positive_FC	Non_responder
GO:00712181	GO:0071218	cellular response to misfolded protein	2/475	22/11182	0.239548	0.645119	CUL3/DNAJC18	2	Non_responder_positive_FC	Non_responder
GO:00902181	GO:0090218	positive regulation of lipid kinase activity	2/475	22/11182	0.239548	0.645119	FLT1/NOD2	2	Non_responder_positive_FC	Non_responder
GO:19031701	GO:1903170	negative regulation of calcium ion transmembrane transport	2/475	22/11182	0.239548	0.645119	THADA/CALM3	2	Non_responder_positive_FC	Non_responder
GO:00017012	GO:0001701	in utero embryonic development	15/475	287/11182	0.239573	0.645119	MFN2/NOTCH2/NCOA1/BCL2L11/CUL3/RBPJ/GNA12/TWIST1/NSDHL/STK3/ITGB1/ZMIZ1/ATP11A/FURIN/MAFG	15	Non_responder_positive_FC	Non_responder
GO:00322592	GO:0032259	methylation	15/475	287/11182	0.239573	0.645119	PRDM2/SETDB1/THADA/METTL8/PRDM8/TET2/MAT2B/NSD1/CBLL1/EZH2/NSD3/METTL7A/CTCF/DOT1L/PRMT2	15	Non_responder_positive_FC	Non_responder
GO:00423262	GO:0042326	negative regulation of phosphorylation	18/475	352/11182	0.240477	0.645119	PARK7/ADAR/LAX1/TRIB2/PARP14/SPINK1/BTN2A2/TWIST1/IGBP1/DUSP4/PTPRJ/INPP5F/CSK/TSC2/NCOR1/NF1/PKIG/CALM3	18	Non_responder_positive_FC	Non_responder
GO:00082022	GO:0008202	steroid metabolic process	11/475	202/11182	0.240597	0.645119	H6PD/SCAP/PPARD/NSDHL/VDR/LIMA1/LGMN/SLC27A2/STAT5B/KPNB1/NFE2L1	11	Non_responder_positive_FC	Non_responder
GO:00605622	GO:0060562	epithelial tube morphogenesis	11/475	202/11182	0.240597	0.645119	NOTCH2/RBPJ/SOX4/TWIST1/MAGED1/MED12/STK3/MICAL2/VDR/PML/TSC2	11	Non_responder_positive_FC	Non_responder
GO:00301662	GO:0030166	proteoglycan biosynthetic process	3/475	40/11182	0.240598	0.645119	CHST7/HS3ST3B1/CANT1	3	Non_responder_positive_FC	Non_responder
GO:00324132	GO:0032413	negative regulation of ion transmembrane transporter activity	3/475	40/11182	0.240598	0.645119	THADA/TCAF2/CALM3	3	Non_responder_positive_FC	Non_responder
GO:00327682	GO:0032768	regulation of monooxygenase activity	3/475	40/11182	0.240598	0.645119	PARK7/VDR/CALM3	3	Non_responder_positive_FC	Non_responder
GO:00468251	GO:0046825	regulation of protein export from nucleus	3/475	40/11182	0.240598	0.645119	PARK7/CAMK1/MDM2	3	Non_responder_positive_FC	Non_responder
GO:00516532	GO:0051653	spindle localization	3/475	40/11182	0.240598	0.645119	ITGB1/KPNB1/NDC80	3	Non_responder_positive_FC	Non_responder
GO:00518981	GO:0051898	negative regulation of protein kinase B signaling	3/475	40/11182	0.240598	0.645119	BTN2A2/PTPRJ/TSC2	3	Non_responder_positive_FC	Non_responder
GO:00610351	GO:0061035	regulation of cartilage development	3/475	40/11182	0.240598	0.645119	TAPT1/TRPS1/MAF	3	Non_responder_positive_FC	Non_responder
GO:20012592	GO:2001259	positive regulation of cation channel activity	3/475	40/11182	0.240598	0.645119	CTSS/STIM1/CALM3	3	Non_responder_positive_FC	Non_responder
GO:00002812	GO:0000281	mitotic cytokinesis	4/475	59/11182	0.241096	0.645119	SNX9/CHMP7/CEP55/ROCK1	4	Non_responder_positive_FC	Non_responder
GO:00073382	GO:0007338	single fertilization	4/475	59/11182	0.241096	0.645119	PARK7/CCT3/LHFPL2/SPINK1	4	Non_responder_positive_FC	Non_responder
GO:00347662	GO:0034766	negative regulation of ion transmembrane transport	4/475	59/11182	0.241096	0.645119	THADA/TWIST1/TCAF2/CALM3	4	Non_responder_positive_FC	Non_responder
GO:00434072	GO:0043407	negative regulation of MAP kinase activity	4/475	59/11182	0.241096	0.645119	LAX1/DUSP4/PTPRJ/NF1	4	Non_responder_positive_FC	Non_responder
GO:00076102	GO:0007610	behavior	16/475	309/11182	0.241464	0.645648	PARK7/SYT11/NCOA1/CREBRF/ATXN1/AGER/FADD/ITGB1/INPP5F/PMCH/LGMN/FOXB1/AMFR/NCOR1/NF1/MAFG	16	Non_responder_positive_FC	Non_responder
GO:19019872	GO:1901987	regulation of cell cycle phase transition	20/475	396/11182	0.24226	0.647322	RCC2/PSMA5/PSMB4/ZFP36L2/CUL3/PSMD2/HAUS3/SOX4/BTN2A2/PSMB8/EZH2/MDM2/CRADD/RPS27L/PML/PSMB3/NDC80/TPX2/FZR1/PRMT2	20	Non_responder_positive_FC	Non_responder
GO:00351482	GO:0035148	tube formation	6/475	99/11182	0.244245	0.651248	BCL2L11/SOX4/TWIST1/MED12/STK3/TSC2	6	Non_responder_positive_FC	Non_responder
GO:00487361	GO:0048736	appendage development	6/475	99/11182	0.244245	0.651248	NOTCH2/BCL2L11/PAM/SOX4/GNA12/TWIST1	6	Non_responder_positive_FC	Non_responder
GO:00601731	GO:0060173	limb development	6/475	99/11182	0.244245	0.651248	NOTCH2/BCL2L11/PAM/SOX4/GNA12/TWIST1	6	Non_responder_positive_FC	Non_responder
GO:00226122	GO:0022612	gland morphogenesis	5/475	79/11182	0.24455	0.651365	NOTCH2/CFLAR/CUL3/VDR/PML	5	Non_responder_positive_FC	Non_responder
GO:00716952	GO:0071695	anatomical structure maturation	8/475	140/11182	0.244633	0.651365	RBPJ/IL21/SPINK1/SPINK5/CLEC7A/REC8/NF1/PABPC1L	8	Non_responder_positive_FC	Non_responder
GO:00486382	GO:0048638	regulation of developmental growth	11/475	203/11182	0.245474	0.653146	REG1A/BCL2L11/TTL/RBPJ/PPARD/IL7/STK3/LGMN/STAT5B/STAT5A/MAPK11	11	Non_responder_positive_FC	Non_responder
GO:00027932	GO:0002793	positive regulation of peptide secretion	7/475	120/11182	0.248457	0.660621	TNFRSF4/TTN/SOX4/PPARD/ACSL4/CADM1/IRF3	7	Non_responder_positive_FC	Non_responder
GO:00069132	GO:0006913	nucleocytoplasmic transport	16/475	311/11182	0.249356	0.662078	PARK7/CAMK1/HCLS1/ATXN1/XPO7/CPSF1/FAM53B/MDM2/CPSF2/PML/AKAP13/TSC2/NF1/KPNB1/PKIG/U2AF1	16	Non_responder_positive_FC	Non_responder
GO:00486092	GO:0048609	multicellular organismal reproductive process	23/475	464/11182	0.249917	0.662078	NCOA1/BCL2L11/PAM/SPINK1/HAVCR2/CREBRF/PPARD/ACSL4/CTSB/BIRC3/CADM1/ITGB1/ZMIZ1/ETV6/VDR/PMCH/REC8/VIPAS39/MARF1/STAT5B/PABPC1L/STK11/IFT27	23	Non_responder_positive_FC	Non_responder
GO:00025621	GO:0002562	somatic diversification of immune receptors via germline recombination within a single locus	4/475	60/11182	0.250424	0.662078	CD28/TFRC/FOXP3/BATF	4	Non_responder_positive_FC	Non_responder
GO:00164441	GO:0016444	somatic cell DNA recombination	4/475	60/11182	0.250424	0.662078	CD28/TFRC/FOXP3/BATF	4	Non_responder_positive_FC	Non_responder
GO:00199151	GO:0019915	lipid storage	4/475	60/11182	0.250424	0.662078	LDAH/PPARD/STAT5B/PLIN3	4	Non_responder_positive_FC	Non_responder
GO:00352702	GO:0035270	endocrine system development	4/475	60/11182	0.250424	0.662078	RBPJ/SOX4/ARID5B/NF1	4	Non_responder_positive_FC	Non_responder
GO:00712602	GO:0071260	cellular response to mechanical stimulus	4/475	60/11182	0.250424	0.662078	TNFRSF8/FADD/FAS/CRADD	4	Non_responder_positive_FC	Non_responder
GO:00076112	GO:0007611	learning or memory	8/475	141/11182	0.250577	0.662078	SYT11/ATXN1/AGER/ITGB1/LGMN/FOXB1/AMFR/NF1	8	Non_responder_positive_FC	Non_responder
GO:00183931	GO:0018393	internal peptidyl-lysine acetylation	8/475	141/11182	0.250577	0.662078	PARK7/NCOA1/TADA3/TWIST1/FOXP3/EID1/CTCF/TRIM16	8	Non_responder_positive_FC	Non_responder
GO:00469422	GO:0046942	carboxylic acid transport	10/475	183/11182	0.251185	0.663223	NCOA1/SLC25A12/PPARD/ACSL4/SLC35D2/ITGB1/SLC27A2/ABCC1/NF1/NFE2L1	10	Non_responder_positive_FC	Non_responder
GO:19037071	GO:1903707	negative regulation of hemopoiesis	6/475	100/11182	0.251368	0.663245	CTLA4/CD74/FOXP3/NF1/STAT5B/JAK3	6	Non_responder_positive_FC	Non_responder
GO:00466381	GO:0046638	positive regulation of alpha-beta T cell differentiation	3/475	41/11182	0.252102	0.66357	FOXP3/NCKAP1L/IL12RB1	3	Non_responder_positive_FC	Non_responder
GO:19040642	GO:1904064	positive regulation of cation transmembrane transport	5/475	80/11182	0.252583	0.66357	PARK7/CTSS/GLRX/STIM1/CALM3	5	Non_responder_positive_FC	Non_responder
GO:20002412	GO:2000241	regulation of reproductive process	5/475	80/11182	0.252583	0.66357	LHFPL2/SPINK1/STK3/STK11/FZR1	5	Non_responder_positive_FC	Non_responder
GO:00512351	GO:0051235	maintenance of location	12/475	226/11182	0.253819	0.66357	PARK7/LDAH/NRROS/TAPT1/PPARD/CD4/PML/STAT5B/FKBP1A/YWHAB/PLIN3/CALM3	12	Non_responder_positive_FC	Non_responder
GO:00009102	GO:0000910	cytokinesis	7/475	121/11182	0.254948	0.66357	CUL3/SNX9/CHMP7/CEP55/ROCK1/FSD1/CALM3	7	Non_responder_positive_FC	Non_responder
GO:00066061	GO:0006606	protein import into nucleus	7/475	121/11182	0.254948	0.66357	HCLS1/FAM53B/PML/TSC2/NF1/KPNB1/PKIG	7	Non_responder_positive_FC	Non_responder
GO:00001881	GO:0000188	inactivation of MAPK activity	2/475	23/11182	0.255517	0.66357	LAX1/DUSP4	2	Non_responder_positive_FC	Non_responder
GO:00324691	GO:0032469	endoplasmic reticulum calcium ion homeostasis	2/475	23/11182	0.255517	0.66357	THADA/PML	2	Non_responder_positive_FC	Non_responder
GO:00330061	GO:0033006	regulation of mast cell activation involved in immune response	2/475	23/11182	0.255517	0.66357	CD84/C12orf4	2	Non_responder_positive_FC	Non_responder
GO:00330281	GO:0033028	myeloid cell apoptotic process	2/475	23/11182	0.255517	0.66357	NOD2/IRF3	2	Non_responder_positive_FC	Non_responder
GO:00360032	GO:0036003	positive regulation of transcription from RNA polymerase II promoter in response to stress	2/475	23/11182	0.255517	0.66357	RBPJ/ATF6B	2	Non_responder_positive_FC	Non_responder
GO:00425542	GO:0042554	superoxide anion generation	2/475	23/11182	0.255517	0.66357	CLEC7A/ACP5	2	Non_responder_positive_FC	Non_responder
GO:00433041	GO:0043304	regulation of mast cell degranulation	2/475	23/11182	0.255517	0.66357	CD84/C12orf4	2	Non_responder_positive_FC	Non_responder
GO:00434572	GO:0043457	regulation of cellular respiration	2/475	23/11182	0.255517	0.66357	PARK7/SHMT2	2	Non_responder_positive_FC	Non_responder
GO:00487011	GO:0048701	embryonic cranial skeleton morphogenesis	2/475	23/11182	0.255517	0.66357	TWIST1/MED12	2	Non_responder_positive_FC	Non_responder
GO:00506871	GO:0050687	negative regulation of defense response to virus	2/475	23/11182	0.255517	0.66357	TRIM38/IL2RA	2	Non_responder_positive_FC	Non_responder
GO:00507152	GO:0050715	positive regulation of cytokine secretion	2/475	23/11182	0.255517	0.66357	CADM1/IRF3	2	Non_responder_positive_FC	Non_responder
GO:00508491	GO:0050849	negative regulation of calcium-mediated signaling	2/475	23/11182	0.255517	0.66357	PLEK/CALM3	2	Non_responder_positive_FC	Non_responder
GO:00516471	GO:0051647	nucleus localization	2/475	23/11182	0.255517	0.66357	SYNE3/PABPC1L	2	Non_responder_positive_FC	Non_responder
GO:00604122	GO:0060412	ventricular septum morphogenesis	2/475	23/11182	0.255517	0.66357	RBPJ/SOX4	2	Non_responder_positive_FC	Non_responder
GO:00902792	GO:0090279	regulation of calcium ion import	2/475	23/11182	0.255517	0.66357	FCRL3/SPINK1	2	Non_responder_positive_FC	Non_responder
GO:19039592	GO:1903959	regulation of anion transmembrane transport	2/475	23/11182	0.255517	0.66357	TCAF2/ITGB1	2	Non_responder_positive_FC	Non_responder
GO:19046662	GO:1904666	regulation of ubiquitin protein ligase activity	2/475	23/11182	0.255517	0.66357	FZR1/UBE2S	2	Non_responder_positive_FC	Non_responder
GO:00158492	GO:0015849	organic acid transport	10/475	184/11182	0.256425	0.66489	NCOA1/SLC25A12/PPARD/ACSL4/SLC35D2/ITGB1/SLC27A2/ABCC1/NF1/NFE2L1	10	Non_responder_positive_FC	Non_responder
GO:00325042	GO:0032504	multicellular organism reproduction	23/475	466/11182	0.256466	0.66489	NCOA1/BCL2L11/PAM/SPINK1/HAVCR2/CREBRF/PPARD/ACSL4/CTSB/BIRC3/CADM1/ITGB1/ZMIZ1/ETV6/VDR/PMCH/REC8/VIPAS39/MARF1/STAT5B/PABPC1L/STK11/IFT27	23	Non_responder_positive_FC	Non_responder
GO:00097922	GO:0009792	embryo development ending in birth or egg hatching	22/475	444/11182	0.256551	0.66489	MFN2/NOTCH2/NCOA1/BCL2L11/CUL3/TAPT1/RBPJ/SOX4/GNA12/TWIST1/MED12/ACSL4/NSDHL/STK3/ITGB1/ZMIZ1/ATP11A/FOXB1/FURIN/TSC2/NF1/MAFG	22	Non_responder_positive_FC	Non_responder
GO:00181052	GO:0018105	peptidyl-serine phosphorylation	12/475	227/11182	0.258544	0.668241	PARK7/PLCL1/CAMK1/HCLS1/TFRC/MAST4/NSD1/IKBKB/INPP5F/TBK1/ROCK1/MAST3	12	Non_responder_positive_FC	Non_responder
GO:00468221	GO:0046822	regulation of nucleocytoplasmic transport	6/475	101/11182	0.258549	0.668241	PARK7/CAMK1/HCLS1/MDM2/NF1/PKIG	6	Non_responder_positive_FC	Non_responder
GO:00987422	GO:0098742	cell-cell adhesion via plasma-membrane adhesion molecules	6/475	101/11182	0.258549	0.668241	CD84/REG3A/CD6/CADM1/ITGB1/DSC2	6	Non_responder_positive_FC	Non_responder
GO:19029041	GO:1902904	negative regulation of supramolecular fiber organization	6/475	101/11182	0.258549	0.668241	LIMA1/SSH1/KATNB1/SSH2/TPX2/TRIOBP	6	Non_responder_positive_FC	Non_responder
GO:00217611	GO:0021761	limbic system development	4/475	61/11182	0.259827	0.670248	NCOA1/EZH2/FOXB1/NF1	4	Non_responder_positive_FC	Non_responder
GO:00324142	GO:0032414	positive regulation of ion transmembrane transporter activity	4/475	61/11182	0.259827	0.670248	CTSS/GLRX/STIM1/CALM3	4	Non_responder_positive_FC	Non_responder
GO:00165692	GO:0016569	covalent chromatin modification	20/475	401/11182	0.259856	0.670248	PARK7/SETDB1/NCOA1/TRIP12/TADA3/TET2/NSD1/TWIST1/EZH2/FOXP3/PHF8/USP51/NSD3/HDAC7/EID1/CTCF/TRIM16/DOT1L/KDM5D/PRMT2	20	Non_responder_positive_FC	Non_responder
GO:00351071	GO:0035107	appendage morphogenesis	5/475	81/11182	0.26068	0.671459	NOTCH2/BCL2L11/SOX4/GNA12/TWIST1	5	Non_responder_positive_FC	Non_responder
GO:00351081	GO:0035108	limb morphogenesis	5/475	81/11182	0.26068	0.671459	NOTCH2/BCL2L11/SOX4/GNA12/TWIST1	5	Non_responder_positive_FC	Non_responder
GO:00511692	GO:0051169	nuclear transport	16/475	314/11182	0.26138	0.672807	PARK7/CAMK1/HCLS1/ATXN1/XPO7/CPSF1/FAM53B/MDM2/CPSF2/PML/AKAP13/TSC2/NF1/KPNB1/PKIG/U2AF1	16	Non_responder_positive_FC	Non_responder
GO:00000702	GO:0000070	mitotic sister chromatid segregation	8/475	143/11182	0.262601	0.673704	TTN/CUL3/CHMP7/CHAMP1/REC8/KATNB1/KPNB1/NDC80	8	Non_responder_positive_FC	Non_responder
GO:00064751	GO:0006475	internal protein amino acid acetylation	8/475	143/11182	0.262601	0.673704	PARK7/NCOA1/TADA3/TWIST1/FOXP3/EID1/CTCF/TRIM16	8	Non_responder_positive_FC	Non_responder
GO:00324122	GO:0032412	regulation of ion transmembrane transporter activity	8/475	143/11182	0.262601	0.673704	CTSS/THADA/GLRX/TCAF2/STIM1/ITGB1/FKBP1A/CALM3	8	Non_responder_positive_FC	Non_responder
GO:00017561	GO:0001756	somitogenesis	3/475	42/11182	0.263683	0.673704	RBPJ/MED12/FOXB1	3	Non_responder_positive_FC	Non_responder
GO:00149101	GO:0014910	regulation of smooth muscle cell migration	3/475	42/11182	0.263683	0.673704	PPARD/MDM2/SSH1	3	Non_responder_positive_FC	Non_responder
GO:00351961	GO:0035196	production of miRNAs involved in gene silencing by miRNA	3/475	42/11182	0.263683	0.673704	ADAR/ZC3H7A/NCOR1	3	Non_responder_positive_FC	Non_responder
GO:00431242	GO:0043124	negative regulation of I-kappaB kinase/NF-kappaB signaling	3/475	42/11182	0.263683	0.673704	STAT1/TRIM59/TNIP3	3	Non_responder_positive_FC	Non_responder
GO:00433881	GO:0043388	positive regulation of DNA binding	3/475	42/11182	0.263683	0.673704	PARK7/TWIST1/CALM3	3	Non_responder_positive_FC	Non_responder
GO:00456461	GO:0045646	regulation of erythrocyte differentiation	3/475	42/11182	0.263683	0.673704	STAT1/NCKAP1L/STAT5B	3	Non_responder_positive_FC	Non_responder
GO:19031462	GO:1903146	regulation of autophagy of mitochondrion	3/475	42/11182	0.263683	0.673704	PARK7/MFN2/TSC2	3	Non_responder_positive_FC	Non_responder
GO:20003782	GO:2000378	negative regulation of reactive oxygen species metabolic process	3/475	42/11182	0.263683	0.673704	PARK7/CFLAR/ACP5	3	Non_responder_positive_FC	Non_responder
GO:00310992	GO:0031099	regeneration	7/475	123/11182	0.268075	0.681741	REG1A/CFLAR/PPARD/EZH2/INPP5F/NINJ2/PKM	7	Non_responder_positive_FC	Non_responder
GO:00987272	GO:0098727	maintenance of cell number	7/475	123/11182	0.268075	0.681741	NOTCH2/ZFP36L2/RBPJ/SOX4/EZH2/MED12/SMC3	7	Non_responder_positive_FC	Non_responder
GO:00512582	GO:0051258	protein polymerization	12/475	229/11182	0.268086	0.681741	HCLS1/UBE2K/SNX9/TUBGCP2/NCKAP1L/SSH1/COTL1/SSH2/TPX2/UBE2S/TRIOBP/MX1	12	Non_responder_positive_FC	Non_responder
GO:00063381	GO:0006338	chromatin remodeling	9/475	165/11182	0.268204	0.681741	RBBP4/CHD1L/SETDB1/FOXP3/PHF8/NUDT5/SMARCD2/PABPC1L/KDM5D	9	Non_responder_positive_FC	Non_responder
GO:00320912	GO:0032091	negative regulation of protein binding	5/475	82/11182	0.268837	0.681741	PARK7/CAMK1/PIM2/CARD16/ROCK1	5	Non_responder_positive_FC	Non_responder
GO:00609962	GO:0060996	dendritic spine development	5/475	82/11182	0.268837	0.681741	SRGAP2/CAMK1/PDLIM5/ACSL4/MAPK6	5	Non_responder_positive_FC	Non_responder
GO:00018922	GO:0001892	embryonic placenta development	4/475	62/11182	0.269298	0.681741	NCOA1/RBPJ/NSDHL/STK3	4	Non_responder_positive_FC	Non_responder
GO:00305342	GO:0030534	adult behavior	4/475	62/11182	0.269298	0.681741	PARK7/FADD/INPP5F/MAFG	4	Non_responder_positive_FC	Non_responder
GO:00423032	GO:0042303	molting cycle	4/475	62/11182	0.269298	0.681741	RBPJ/SPINK5/NSDHL/NF1	4	Non_responder_positive_FC	Non_responder
GO:00426332	GO:0042633	hair cycle	4/475	62/11182	0.269298	0.681741	RBPJ/SPINK5/NSDHL/NF1	4	Non_responder_positive_FC	Non_responder
GO:19015702	GO:1901570	fatty acid derivative biosynthetic process	4/475	62/11182	0.269298	0.681741	CD74/TBXAS1/ACSL4/HACD1	4	Non_responder_positive_FC	Non_responder
GO:00000381	GO:0000038	very long-chain fatty acid metabolic process	2/475	24/11182	0.271504	0.681741	HACD1/SLC27A2	2	Non_responder_positive_FC	Non_responder
GO:00004231	GO:0000423	mitophagy	2/475	24/11182	0.271504	0.681741	MFN2/TSC2	2	Non_responder_positive_FC	Non_responder
GO:00017831	GO:0001783	B cell apoptotic process	2/475	24/11182	0.271504	0.681741	BCL2L11/CD74	2	Non_responder_positive_FC	Non_responder
GO:00020821	GO:0002082	regulation of oxidative phosphorylation	2/475	24/11182	0.271504	0.681741	PARK7/SHMT2	2	Non_responder_positive_FC	Non_responder
GO:00217951	GO:0021795	cerebral cortex cell migration	2/475	24/11182	0.271504	0.681741	SRGAP2/ZMIZ1	2	Non_responder_positive_FC	Non_responder
GO:00302041	GO:0030204	chondroitin sulfate metabolic process	2/475	24/11182	0.271504	0.681741	CHST7/SPOCK2	2	Non_responder_positive_FC	Non_responder
GO:00310632	GO:0031063	regulation of histone deacetylation	2/475	24/11182	0.271504	0.681741	TADA3/FOXP3	2	Non_responder_positive_FC	Non_responder
GO:00466212	GO:0046621	negative regulation of organ growth	2/475	24/11182	0.271504	0.681741	STK3/MAPK11	2	Non_responder_positive_FC	Non_responder
GO:00511542	GO:0051154	negative regulation of striated muscle cell differentiation	2/475	24/11182	0.271504	0.681741	CFLAR/EZH2	2	Non_responder_positive_FC	Non_responder
GO:00517881	GO:0051788	response to misfolded protein	2/475	24/11182	0.271504	0.681741	CUL3/DNAJC18	2	Non_responder_positive_FC	Non_responder
GO:00711682	GO:0071168	protein localization to chromatin	2/475	24/11182	0.271504	0.681741	EZH2/CHMP7	2	Non_responder_positive_FC	Non_responder
GO:00713921	GO:0071392	cellular response to estradiol stimulus	2/475	24/11182	0.271504	0.681741	BCL2L11/CFLAR	2	Non_responder_positive_FC	Non_responder
GO:00717112	GO:0071711	basement membrane organization	2/475	24/11182	0.271504	0.681741	CTSS/ITGB1	2	Non_responder_positive_FC	Non_responder
GO:19022531	GO:1902253	regulation of intrinsic apoptotic signaling pathway by p53 class mediator	2/475	24/11182	0.271504	0.681741	CD74/MDM2	2	Non_responder_positive_FC	Non_responder
GO:20005151	GO:2000515	negative regulation of CD4-positive, alpha-beta T cell activation	2/475	24/11182	0.271504	0.681741	FOXP3/JAK3	2	Non_responder_positive_FC	Non_responder
GO:00400291	GO:0040029	regulation of gene expression, epigenetic	7/475	124/11182	0.274707	0.687701	RBBP4/IFI16/EZH2/ZMIZ1/CTCF/PABPC1L/DOT1L	7	Non_responder_positive_FC	Non_responder
GO:19028502	GO:1902850	microtubule cytoskeleton organization involved in mitosis	7/475	124/11182	0.274707	0.687701	TOGARAM2/ITGB1/SMC3/KPNB1/NDC80/TPX2/FSD1	7	Non_responder_positive_FC	Non_responder
GO:00019542	GO:0001954	positive regulation of cell-matrix adhesion	3/475	43/11182	0.275329	0.687701	LIMS1/PTPRJ/ROCK1	3	Non_responder_positive_FC	Non_responder
GO:00028861	GO:0002886	regulation of myeloid leukocyte mediated immunity	3/475	43/11182	0.275329	0.687701	CD84/C12orf4/TICAM1	3	Non_responder_positive_FC	Non_responder
GO:00400141	GO:0040014	regulation of multicellular organism growth	3/475	43/11182	0.275329	0.687701	LGMN/STAT5B/STAT5A	3	Non_responder_positive_FC	Non_responder
GO:00456851	GO:0045685	regulation of glial cell differentiation	3/475	43/11182	0.275329	0.687701	TNFRSF1B/WDR1/NF1	3	Non_responder_positive_FC	Non_responder
GO:00507322	GO:0050732	negative regulation of peptidyl-tyrosine phosphorylation	3/475	43/11182	0.275329	0.687701	PARP14/SPINK1/INPP5F	3	Non_responder_positive_FC	Non_responder
GO:00550062	GO:0055006	cardiac cell development	3/475	43/11182	0.275329	0.687701	TTN/PDLIM5/AKAP13	3	Non_responder_positive_FC	Non_responder
GO:00018382	GO:0001838	embryonic epithelial tube formation	5/475	83/11182	0.277049	0.691088	SOX4/TWIST1/MED12/STK3/TSC2	5	Non_responder_positive_FC	Non_responder
GO:00465462	GO:0046546	development of primary male sexual characteristics	5/475	83/11182	0.277049	0.691088	NCOA1/BCL2L11/LHFPL2/ARID5B/REC8	5	Non_responder_positive_FC	Non_responder
GO:00481441	GO:0048144	fibroblast proliferation	4/475	63/11182	0.278829	0.694614	CD74/ZMIZ1/PML/NF1	4	Non_responder_positive_FC	Non_responder
GO:00481451	GO:0048145	regulation of fibroblast proliferation	4/475	63/11182	0.278829	0.694614	CD74/ZMIZ1/PML/NF1	4	Non_responder_positive_FC	Non_responder
GO:00066312	GO:0006631	fatty acid metabolic process	13/475	253/11182	0.279419	0.695626	SCAP/ACOX3/PAM/CD74/ADTRP/PPARD/TWIST1/TBXAS1/ACSL4/HACD1/SLC27A2/NCOR1/NFE2L1	13	Non_responder_positive_FC	Non_responder
GO:00060221	GO:0006022	aminoglycan metabolic process	6/475	104/11182	0.280404	0.696237	CHI3L2/CHST7/SLC35D2/SPOCK2/HS3ST3B1/AP2A1	6	Non_responder_positive_FC	Non_responder
GO:00070522	GO:0007052	mitotic spindle organization	6/475	104/11182	0.280404	0.696237	TOGARAM2/SMC3/KPNB1/NDC80/TPX2/FSD1	6	Non_responder_positive_FC	Non_responder
GO:00319291	GO:0031929	TOR signaling	6/475	104/11182	0.280404	0.696237	TMEM127/GNA12/TSC2/WDR59/STK11/TNFAIP8L1	6	Non_responder_positive_FC	Non_responder
GO:00064792	GO:0006479	protein methylation	8/475	146/11182	0.280949	0.696237	SETDB1/TET2/NSD1/EZH2/NSD3/CTCF/DOT1L/PRMT2	8	Non_responder_positive_FC	Non_responder
GO:00082132	GO:0008213	protein alkylation	8/475	146/11182	0.280949	0.696237	SETDB1/TET2/NSD1/EZH2/NSD3/CTCF/DOT1L/PRMT2	8	Non_responder_positive_FC	Non_responder
GO:00315702	GO:0031570	DNA integrity checkpoint	8/475	146/11182	0.280949	0.696237	PEA15/SOX4/MDM2/CRADD/RPS27L/PML/DOT1L/FZR1	8	Non_responder_positive_FC	Non_responder
GO:19028062	GO:1902806	regulation of cell cycle G1/S phase transition	8/475	146/11182	0.280949	0.696237	SOX4/BTN2A2/EZH2/MDM2/CRADD/RPS27L/PML/PRMT2	8	Non_responder_positive_FC	Non_responder
GO:00434062	GO:0043406	positive regulation of MAP kinase activity	10/475	189/11182	0.283147	0.696966	PEA15/CD74/AGER/EZH2/MAGED1/FLT1/CSK/AKAP13/NOD2/MAPK11	10	Non_responder_positive_FC	Non_responder
GO:00719022	GO:0071902	positive regulation of protein serine/threonine kinase activity	13/475	254/11182	0.284081	0.696966	PEA15/CAMK1/CD74/AGER/EZH2/MAGED1/STK3/FLT1/CSK/AKAP13/NOD2/CALM3/MAPK11	13	Non_responder_positive_FC	Non_responder
GO:00072922	GO:0007292	female gamete generation	5/475	84/11182	0.285312	0.696966	ZMIZ1/ETV6/REC8/MARF1/PABPC1L	5	Non_responder_positive_FC	Non_responder
GO:00108112	GO:0010811	positive regulation of cell-substrate adhesion	5/475	84/11182	0.285312	0.696966	LIMS1/PTPRJ/SPOCK2/ROCK1/TRIOBP	5	Non_responder_positive_FC	Non_responder
GO:00109721	GO:0010972	negative regulation of G2/M transition of mitotic cell cycle	5/475	84/11182	0.285312	0.696966	PSMA5/PSMB4/PSMD2/PSMB8/PSMB3	5	Non_responder_positive_FC	Non_responder
GO:00311461	GO:0031146	SCF-dependent proteasomal ubiquitin-dependent protein catabolic process	5/475	84/11182	0.285312	0.696966	PSMA5/PSMB4/PSMD2/PSMB8/PSMB3	5	Non_responder_positive_FC	Non_responder
GO:19058972	GO:1905897	regulation of response to endoplasmic reticulum stress	5/475	84/11182	0.285312	0.696966	PARK7/BCL2L11/ATF6B/NFE2L1/DERL3	5	Non_responder_positive_FC	Non_responder
GO:00514022	GO:0051402	neuron apoptotic process	9/475	168/11182	0.285399	0.696966	PARK7/BCL2L11/FADD/FAS/FAIM2/LGMN/FOXB1/NF1/ROCK1	9	Non_responder_positive_FC	Non_responder
GO:00986562	GO:0098656	anion transmembrane transport	9/475	168/11182	0.285399	0.696966	XPR1/SLC25A12/TCAF2/SLC9A7/SLC20A2/SLC35D2/ITGB1/SLC12A6/ABCC1	9	Non_responder_positive_FC	Non_responder
GO:00147062	GO:0014706	striated muscle tissue development	11/475	211/11182	0.285693	0.696966	TTN/CFLAR/RBPJ/PDLIM5/TWIST1/ITGB1/MYL6B/AKAP13/NF1/FKBP1A/MAPK11	11	Non_responder_positive_FC	Non_responder
GO:00330591	GO:0033059	cellular pigmentation	3/475	44/11182	0.287024	0.696966	LYST/MYO7A/RAB27A	3	Non_responder_positive_FC	Non_responder
GO:00429871	GO:0042987	amyloid precursor protein catabolic process	3/475	44/11182	0.287024	0.696966	AGER/ROCK1/FKBP1A	3	Non_responder_positive_FC	Non_responder
GO:00454282	GO:0045428	regulation of nitric oxide biosynthetic process	3/475	44/11182	0.287024	0.696966	CLEC7A/TICAM1/ACP5	3	Non_responder_positive_FC	Non_responder
GO:00611802	GO:0061180	mammary gland epithelium development	3/475	44/11182	0.287024	0.696966	VDR/FOXB1/PML	3	Non_responder_positive_FC	Non_responder
GO:19000241	GO:1900024	regulation of substrate adhesion-dependent cell spreading	3/475	44/11182	0.287024	0.696966	RCC2/LIMS1/TRIOBP	3	Non_responder_positive_FC	Non_responder
GO:19011852	GO:1901185	negative regulation of ERBB signaling pathway	3/475	44/11182	0.287024	0.696966	PTPRJ/STAM/LGMN	3	Non_responder_positive_FC	Non_responder
GO:00485882	GO:0048588	developmental cell growth	8/475	147/11182	0.287141	0.696966	REG1A/TTL/PDLIM5/ITGB1/AKAP13/CPNE1/STK11/PRMT2	8	Non_responder_positive_FC	Non_responder
GO:00001322	GO:0000132	establishment of mitotic spindle orientation	2/475	25/11182	0.287479	0.696966	ITGB1/NDC80	2	Non_responder_positive_FC	Non_responder
GO:00028281	GO:0002828	regulation of type 2 immune response	2/475	25/11182	0.287479	0.696966	CD74/NOD2	2	Non_responder_positive_FC	Non_responder
GO:00080532	GO:0008053	mitochondrial fusion	2/475	25/11182	0.287479	0.696966	MFN2/TFRC	2	Non_responder_positive_FC	Non_responder
GO:00096201	GO:0009620	response to fungus	2/475	25/11182	0.287479	0.696966	CLEC7A/COTL1	2	Non_responder_positive_FC	Non_responder
GO:00104582	GO:0010458	exit from mitosis	2/475	25/11182	0.287479	0.696966	CHMP7/UBE2S	2	Non_responder_positive_FC	Non_responder
GO:00107371	GO:0010737	protein kinase A signaling	2/475	25/11182	0.287479	0.696966	TTN/AKAP5	2	Non_responder_positive_FC	Non_responder
GO:00108631	GO:0010863	positive regulation of phospholipase C activity	2/475	25/11182	0.287479	0.696966	FLT1/GNA15	2	Non_responder_positive_FC	Non_responder
GO:00140032	GO:0014003	oligodendrocyte development	2/475	25/11182	0.287479	0.696966	PRDM8/MED12	2	Non_responder_positive_FC	Non_responder
GO:00149111	GO:0014911	positive regulation of smooth muscle cell migration	2/475	25/11182	0.287479	0.696966	MDM2/SSH1	2	Non_responder_positive_FC	Non_responder
GO:00181261	GO:0018126	protein hydroxylation	2/475	25/11182	0.287479	0.696966	HIF1AN/VIPAS39	2	Non_responder_positive_FC	Non_responder
GO:00328971	GO:0032897	negative regulation of viral transcription	2/475	25/11182	0.287479	0.696966	TRIM14/TRIM13	2	Non_responder_positive_FC	Non_responder
GO:00343831	GO:0034383	low-density lipoprotein particle clearance	2/475	25/11182	0.287479	0.696966	CSK/AP2A1	2	Non_responder_positive_FC	Non_responder
GO:00422201	GO:0042220	response to cocaine	2/475	25/11182	0.287479	0.696966	FADD/MDM2	2	Non_responder_positive_FC	Non_responder
GO:00610821	GO:0061082	myeloid leukocyte cytokine production	2/475	25/11182	0.287479	0.696966	CD74/TICAM1	2	Non_responder_positive_FC	Non_responder
GO:19010212	GO:1901021	positive regulation of calcium ion transmembrane transporter activity	2/475	25/11182	0.287479	0.696966	STIM1/CALM3	2	Non_responder_positive_FC	Non_responder
GO:19901261	GO:1990126	retrograde transport, endosome to plasma membrane	2/475	25/11182	0.287479	0.696966	AKAP5/VPS39	2	Non_responder_positive_FC	Non_responder
GO:00082032	GO:0008203	cholesterol metabolic process	6/475	105/11182	0.287781	0.696966	SCAP/PPARD/NSDHL/LIMA1/KPNB1/NFE2L1	6	Non_responder_positive_FC	Non_responder
GO:00180221	GO:0018022	peptidyl-lysine methylation	6/475	105/11182	0.287781	0.696966	SETDB1/TET2/NSD1/EZH2/NSD3/DOT1L	6	Non_responder_positive_FC	Non_responder
GO:00060241	GO:0006024	glycosaminoglycan biosynthetic process	4/475	64/11182	0.288413	0.696966	CHST7/SLC35D2/HS3ST3B1/AP2A1	4	Non_responder_positive_FC	Non_responder
GO:00067671	GO:0006767	water-soluble vitamin metabolic process	4/475	64/11182	0.288413	0.696966	MCCC2/SHMT2/ABCC1/ACP5	4	Non_responder_positive_FC	Non_responder
GO:00508481	GO:0050848	regulation of calcium-mediated signaling	4/475	64/11182	0.288413	0.696966	PLEK/CD4/FKBP1A/CALM3	4	Non_responder_positive_FC	Non_responder
GO:00511532	GO:0051153	regulation of striated muscle cell differentiation	4/475	64/11182	0.288413	0.696966	CFLAR/RBPJ/EZH2/AKAP13	4	Non_responder_positive_FC	Non_responder
GO:00714962	GO:0071496	cellular response to external stimulus	13/475	255/11182	0.288769	0.697382	TNFRSF8/IFI16/XPR1/NCOA1/LAMP2/FADD/FAS/VDR/MDM2/CRADD/TNRC6A/WDR59/DSC2	13	Non_responder_positive_FC	Non_responder
GO:00059961	GO:0005996	monosaccharide metabolic process	11/475	212/11182	0.290855	0.701974	H6PD/SLC25A12/PPARD/FUT7/INPPL1/PFKP/NUDT5/OAS1/PKM/NFE2L1/PPP1R3D	11	Non_responder_positive_FC	Non_responder
GO:00713752	GO:0071375	cellular response to peptide hormone stimulus	12/475	234/11182	0.292433	0.705333	REG1A/STAT1/CFLAR/FUT7/MDM2/PKM/CSK/TSC2/STAT5B/STAT5A/ROCK1/JAK3	12	Non_responder_positive_FC	Non_responder
GO:00458602	GO:0045860	positive regulation of protein kinase activity	19/475	388/11182	0.293361	0.707121	PARK7/PEA15/CAMK1/CD74/AGER/SNX9/EZH2/MAGED1/STK3/CD4/NCKAP1L/FLT1/CSK/AKAP13/NOD2/TPX2/STK11/CALM3/MAPK11	19	Non_responder_positive_FC	Non_responder
GO:00192182	GO:0019218	regulation of steroid metabolic process	5/475	85/11182	0.29362	0.707296	H6PD/SCAP/VDR/STAT5B/KPNB1	5	Non_responder_positive_FC	Non_responder
GO:00193181	GO:0019318	hexose metabolic process	10/475	191/11182	0.294056	0.707896	H6PD/SLC25A12/PPARD/FUT7/INPPL1/PFKP/OAS1/PKM/NFE2L1/PPP1R3D	10	Non_responder_positive_FC	Non_responder
GO:00330022	GO:0033002	muscle cell proliferation	7/475	127/11182	0.294846	0.708897	MFN2/STAT1/CFLAR/RBPJ/PPARD/MDM2/MAPK11	7	Non_responder_positive_FC	Non_responder
GO:00511002	GO:0051100	negative regulation of binding	7/475	127/11182	0.294846	0.708897	PARK7/IFI16/CAMK1/PIM2/CARD16/ROCK1/CPNE1	7	Non_responder_positive_FC	Non_responder
GO:00068361	GO:0006836	neurotransmitter transport	6/475	106/11182	0.2952	0.709299	PARK7/SYT11/ITGB1/VAMP1/NF1/CALM3	6	Non_responder_positive_FC	Non_responder
GO:00426922	GO:0042692	muscle cell differentiation	11/475	213/11182	0.296044	0.710877	TTN/CFLAR/CAMK1/WDR1/RBPJ/PDLIM5/EZH2/ITGB1/MDM2/AKAP13/MAPK11	11	Non_responder_positive_FC	Non_responder
GO:00027532	GO:0002753	cytoplasmic pattern recognition receptor signaling pathway	4/475	65/11182	0.298042	0.713414	ERBIN/BIRC3/NOD2/IRF3	4	Non_responder_positive_FC	Non_responder
GO:00303161	GO:0030316	osteoclast differentiation	4/475	65/11182	0.298042	0.713414	NOTCH2/TFRC/NF1/SBNO2	4	Non_responder_positive_FC	Non_responder
GO:00331431	GO:0033143	regulation of intracellular steroid hormone receptor signaling pathway	4/475	65/11182	0.298042	0.713414	PARK7/NCOR1/KDM5D/PRMT2	4	Non_responder_positive_FC	Non_responder
GO:00485932	GO:0048593	camera-type eye morphogenesis	4/475	65/11182	0.298042	0.713414	MFN2/NOTCH2/TWIST1/NF1	4	Non_responder_positive_FC	Non_responder
GO:00986931	GO:0098693	regulation of synaptic vesicle cycle	4/475	65/11182	0.298042	0.713414	SYT11/VAMP1/ROCK1/CALM3	4	Non_responder_positive_FC	Non_responder
GO:00230612	GO:0023061	signal release	16/475	323/11182	0.298661	0.714103	TNFRSF4/PARK7/SYT11/EIPR1/SOX4/BTN2A2/PPARD/FOXP3/ACSL4/CADM1/SNX19/VAMP1/NOD2/NF1/CALM3/IRF3	16	Non_responder_positive_FC	Non_responder
GO:00068352	GO:0006835	dicarboxylic acid transport	3/475	45/11182	0.298758	0.714103	SLC25A12/ITGB1/NF1	3	Non_responder_positive_FC	Non_responder
GO:00359672	GO:0035967	cellular response to topologically incorrect protein	8/475	149/11182	0.299625	0.714103	ZBTB17/BCL2L11/CUL3/DNAJC18/CREBRF/ATF6B/AMFR/DERL3	8	Non_responder_positive_FC	Non_responder
GO:00164411	GO:0016441	posttranscriptional gene silencing	7/475	128/11182	0.301632	0.714103	ADAR/MIR29B2CHG/NEAT1/ZC3H7A/MARF1/TNRC6A/NCOR1	7	Non_responder_positive_FC	Non_responder
GO:00019362	GO:0001936	regulation of endothelial cell proliferation	5/475	86/11182	0.30197	0.714103	STAT1/FLT1/NF1/STAT5A/PPP1R16B	5	Non_responder_positive_FC	Non_responder
GO:00721752	GO:0072175	epithelial tube formation	5/475	86/11182	0.30197	0.714103	SOX4/TWIST1/MED12/STK3/TSC2	5	Non_responder_positive_FC	Non_responder
GO:00080372	GO:0008037	cell recognition	6/475	107/11182	0.302656	0.714103	CCT3/HAVCR2/CD6/CADM1/PRF1/CLEC7A	6	Non_responder_positive_FC	Non_responder
GO:00434872	GO:0043487	regulation of RNA stability	9/475	171/11182	0.302883	0.714103	TNFRSF1B/PSMA5/PSMB4/ZFP36L2/PSMD2/PSMB8/PSMB3/ROCK1/YWHAB	9	Non_responder_positive_FC	Non_responder
GO:00430092	GO:0043009	chordate embryonic development	21/475	435/11182	0.302921	0.714103	MFN2/NOTCH2/NCOA1/BCL2L11/CUL3/TAPT1/RBPJ/SOX4/GNA12/TWIST1/MED12/NSDHL/STK3/ITGB1/ZMIZ1/ATP11A/FOXB1/FURIN/TSC2/NF1/MAFG	21	Non_responder_positive_FC	Non_responder
GO:00032291	GO:0003229	ventricular cardiac muscle tissue development	2/475	26/11182	0.303415	0.714103	RBPJ/FKBP1A	2	Non_responder_positive_FC	Non_responder
GO:00140021	GO:0014002	astrocyte development	2/475	26/11182	0.303415	0.714103	AGER/NF1	2	Non_responder_positive_FC	Non_responder
GO:00158441	GO:0015844	monoamine transport	2/475	26/11182	0.303415	0.714103	PARK7/SYT11	2	Non_responder_positive_FC	Non_responder
GO:00194322	GO:0019432	triglyceride biosynthetic process	2/475	26/11182	0.303415	0.714103	GK/ACSL4	2	Non_responder_positive_FC	Non_responder
GO:00328851	GO:0032885	regulation of polysaccharide biosynthetic process	2/475	26/11182	0.303415	0.714103	PPP1R3D/AP2A1	2	Non_responder_positive_FC	Non_responder
GO:00333632	GO:0033363	secretory granule organization	2/475	26/11182	0.303415	0.714103	LYST/SNX19	2	Non_responder_positive_FC	Non_responder
GO:00458301	GO:0045830	positive regulation of isotype switching	2/475	26/11182	0.303415	0.714103	CD28/TFRC	2	Non_responder_positive_FC	Non_responder
GO:00468561	GO:0046856	phosphatidylinositol dephosphorylation	2/475	26/11182	0.303415	0.714103	INPPL1/INPP5F	2	Non_responder_positive_FC	Non_responder
GO:00469491	GO:0046949	fatty-acyl-CoA biosynthetic process	2/475	26/11182	0.303415	0.714103	ACSL4/HACD1	2	Non_responder_positive_FC	Non_responder
GO:00485362	GO:0048536	spleen development	2/475	26/11182	0.303415	0.714103	BCL2L11/FADD	2	Non_responder_positive_FC	Non_responder
GO:00600431	GO:0060043	regulation of cardiac muscle cell proliferation	2/475	26/11182	0.303415	0.714103	RBPJ/MAPK11	2	Non_responder_positive_FC	Non_responder
GO:00604432	GO:0060443	mammary gland morphogenesis	2/475	26/11182	0.303415	0.714103	VDR/PML	2	Non_responder_positive_FC	Non_responder
GO:00700761	GO:0070076	histone lysine demethylation	2/475	26/11182	0.303415	0.714103	PHF8/KDM5D	2	Non_responder_positive_FC	Non_responder
GO:00703062	GO:0070306	lens fiber cell differentiation	2/475	26/11182	0.303415	0.714103	MAF/FZR1	2	Non_responder_positive_FC	Non_responder
GO:00716341	GO:0071634	regulation of transforming growth factor beta production	2/475	26/11182	0.303415	0.714103	FOXP3/FURIN	2	Non_responder_positive_FC	Non_responder
GO:00718251	GO:0071825	protein-lipid complex subunit organization	2/475	26/11182	0.303415	0.714103	SNX9/PLAGL2	2	Non_responder_positive_FC	Non_responder
GO:19022351	GO:1902235	regulation of endoplasmic reticulum stress-induced intrinsic apoptotic signaling pathway	2/475	26/11182	0.303415	0.714103	PARK7/BCL2L11	2	Non_responder_positive_FC	Non_responder
GO:20010321	GO:2001032	regulation of double-strand break repair via nonhomologous end joining	2/475	26/11182	0.303415	0.714103	PARP9/USP51	2	Non_responder_positive_FC	Non_responder
GO:00075682	GO:0007568	aging	11/475	215/11182	0.306497	0.720462	TNFRSF1B/PRDM2/LIMS1/SCAP/AGER/TWIST1/CTSC/ZMIZ1/PML/AMFR/FZR1	11	Non_responder_positive_FC	Non_responder
GO:00109592	GO:0010959	regulation of metal ion transport	11/475	215/11182	0.306497	0.720462	FCRL3/CD84/THADA/GLRX/SPINK1/STIM1/ITGB1/CD4/PML/FKBP1A/CALM3	11	Non_responder_positive_FC	Non_responder
GO:00480412	GO:0048041	focal adhesion assembly	4/475	66/11182	0.307709	0.722416	RCC2/LIMS1/PTPRJ/ROCK1	4	Non_responder_positive_FC	Non_responder
GO:00975491	GO:0097549	chromatin organization involved in negative regulation of transcription	4/475	66/11182	0.307709	0.722416	SETDB1/EZH2/PHF8/DOT1L	4	Non_responder_positive_FC	Non_responder
GO:00715602	GO:0071560	cellular response to transforming growth factor beta stimulus	9/475	172/11182	0.308767	0.723601	ZFP36L2/LIMS1/CFLAR/STK16/NRROS/ZMIZ1/PML/FURIN/STK11	9	Non_responder_positive_FC	Non_responder
GO:00995041	GO:0099504	synaptic vesicle cycle	6/475	108/11182	0.310147	0.723601	SYT11/VAMP1/PLD2/ROCK1/CALM3/MX1	6	Non_responder_positive_FC	Non_responder
GO:19908452	GO:1990845	adaptive thermogenesis	6/475	108/11182	0.310147	0.723601	MFN2/THADA/PLCL1/RBPJ/UCP2/STK11	6	Non_responder_positive_FC	Non_responder
GO:00020272	GO:0002027	regulation of heart rate	3/475	46/11182	0.310517	0.723601	MDM2/DSC2/CALM3	3	Non_responder_positive_FC	Non_responder
GO:00061201	GO:0006120	mitochondrial electron transport, NADH to ubiquinone	3/475	46/11182	0.310517	0.723601	PARK7/NDUFC2/NDUFAF1	3	Non_responder_positive_FC	Non_responder
GO:00063781	GO:0006378	mRNA polyadenylation	3/475	46/11182	0.310517	0.723601	CPSF1/CPSF2/PABPC1L	3	Non_responder_positive_FC	Non_responder
GO:00149091	GO:0014909	smooth muscle cell migration	3/475	46/11182	0.310517	0.723601	PPARD/MDM2/SSH1	3	Non_responder_positive_FC	Non_responder
GO:00308371	GO:0030837	negative regulation of actin filament polymerization	3/475	46/11182	0.310517	0.723601	SSH1/SSH2/TRIOBP	3	Non_responder_positive_FC	Non_responder
GO:00310501	GO:0031050	dsRNA processing	3/475	46/11182	0.310517	0.723601	ADAR/ZC3H7A/NCOR1	3	Non_responder_positive_FC	Non_responder
GO:00330131	GO:0033013	tetrapyrrole metabolic process	3/475	46/11182	0.310517	0.723601	EIF2AK1/ABCC1/NFE2L1	3	Non_responder_positive_FC	Non_responder
GO:00709181	GO:0070918	production of small RNA involved in gene silencing by RNA	3/475	46/11182	0.310517	0.723601	ADAR/ZC3H7A/NCOR1	3	Non_responder_positive_FC	Non_responder
GO:19030502	GO:1903050	regulation of proteolysis involved in cellular protein catabolic process	10/475	194/11182	0.310624	0.723601	PARK7/TRIB2/UBE2K/GNA12/CTSC/MDM2/PML/NFE2L1/FZR1/DERL3	10	Non_responder_positive_FC	Non_responder
GO:00432692	GO:0043269	regulation of ion transport	17/475	348/11182	0.310695	0.723601	PARK7/CTSS/SYT11/FCRL3/CD84/THADA/WDR1/GLRX/SPINK1/TWIST1/TCAF2/STIM1/ITGB1/CD4/PML/FKBP1A/CALM3	17	Non_responder_positive_FC	Non_responder
GO:00015012	GO:0001501	skeletal system development	14/475	282/11182	0.312409	0.725761	NOTCH2/TAPT1/SOX4/TWIST1/MED12/TRPS1/INPPL1/SNX19/ARID5B/VDR/AKAP13/HAPLN3/MAF/ACP5	14	Non_responder_positive_FC	Non_responder
GO:00163582	GO:0016358	dendrite development	9/475	173/11182	0.314678	0.725761	SRGAP2/CAMK1/PDLIM5/EZH2/ACSL4/ITGB1/RAP2A/MAPK6/STK11	9	Non_responder_positive_FC	Non_responder
GO:00016672	GO:0001667	ameboidal-type cell migration	14/475	283/11182	0.317031	0.725761	RCC2/RAB25/SRGAP2/ADTRP/PPARD/GNA12/TWIST1/ITGB1/ARID5B/HDAC7/LGMN/PML/NF1/STAT5A	14	Non_responder_positive_FC	Non_responder
GO:00026902	GO:0002690	positive regulation of leukocyte chemotaxis	4/475	67/11182	0.317407	0.725761	CD74/MOSPD2/NCKAP1L/LGMN	4	Non_responder_positive_FC	Non_responder
GO:00066351	GO:0006635	fatty acid beta-oxidation	4/475	67/11182	0.317407	0.725761	ACOX3/PPARD/TWIST1/SLC27A2	4	Non_responder_positive_FC	Non_responder
GO:00073682	GO:0007368	determination of left/right symmetry	4/475	67/11182	0.317407	0.725761	NOTCH2/MICAL2/PSKH1/AP1B1	4	Non_responder_positive_FC	Non_responder
GO:00901141	GO:0090114	COPII-coated vesicle budding	4/475	67/11182	0.317407	0.725761	F5/CUL3/SCAP/CTSC	4	Non_responder_positive_FC	Non_responder
GO:00215432	GO:0021543	pallium development	6/475	109/11182	0.317668	0.725761	SRGAP2/NCOA1/EZH2/ZMIZ1/ARHGAP11B/NF1	6	Non_responder_positive_FC	Non_responder
GO:00514941	GO:0051494	negative regulation of cytoskeleton organization	6/475	109/11182	0.317668	0.725761	LIMA1/SSH1/KATNB1/SSH2/TPX2/TRIOBP	6	Non_responder_positive_FC	Non_responder
GO:00075692	GO:0007569	cell aging	5/475	88/11182	0.318773	0.725761	LIMS1/TWIST1/ZMIZ1/PML/FZR1	5	Non_responder_positive_FC	Non_responder
GO:00425522	GO:0042552	myelination	5/475	88/11182	0.318773	0.725761	TNFRSF1B/SLC25A12/CTSC/NF1/TYMP	5	Non_responder_positive_FC	Non_responder
GO:00550882	GO:0055088	lipid homeostasis	5/475	88/11182	0.318773	0.725761	THADA/ACOX3/VDR/LIMA1/NFE2L1	5	Non_responder_positive_FC	Non_responder
GO:00019531	GO:0001953	negative regulation of cell-matrix adhesion	2/475	27/11182	0.319285	0.725761	RCC2/NF1	2	Non_responder_positive_FC	Non_responder
GO:00033822	GO:0003382	epithelial cell morphogenesis	2/475	27/11182	0.319285	0.725761	RAB25/ROCK1	2	Non_responder_positive_FC	Non_responder
GO:00105241	GO:0010524	positive regulation of calcium ion transport into cytosol	2/475	27/11182	0.319285	0.725761	CD4/CALM3	2	Non_responder_positive_FC	Non_responder
GO:00107121	GO:0010712	regulation of collagen metabolic process	2/475	27/11182	0.319285	0.725761	PPARD/ITGB1	2	Non_responder_positive_FC	Non_responder
GO:00165771	GO:0016577	histone demethylation	2/475	27/11182	0.319285	0.725761	PHF8/KDM5D	2	Non_responder_positive_FC	Non_responder
GO:00181961	GO:0018196	peptidyl-asparagine modification	2/475	27/11182	0.319285	0.725761	HIF1AN/DERL3	2	Non_responder_positive_FC	Non_responder
GO:00311111	GO:0031111	negative regulation of microtubule polymerization or depolymerization	2/475	27/11182	0.319285	0.725761	KATNB1/TPX2	2	Non_responder_positive_FC	Non_responder
GO:00323301	GO:0032330	regulation of chondrocyte differentiation	2/475	27/11182	0.319285	0.725761	TRPS1/MAF	2	Non_responder_positive_FC	Non_responder
GO:00456012	GO:0045601	regulation of endothelial cell differentiation	2/475	27/11182	0.319285	0.725761	IKBKB/ROCK1	2	Non_responder_positive_FC	Non_responder
GO:00480661	GO:0048066	developmental pigmentation	2/475	27/11182	0.319285	0.725761	BCL2L11/RAB27A	2	Non_responder_positive_FC	Non_responder
GO:00508691	GO:0050869	negative regulation of B cell activation	2/475	27/11182	0.319285	0.725761	CTLA4/FOXP3	2	Non_responder_positive_FC	Non_responder
GO:00709792	GO:0070979	protein K11-linked ubiquitination	2/475	27/11182	0.319285	0.725761	FZR1/UBE2S	2	Non_responder_positive_FC	Non_responder
GO:19001012	GO:1900101	regulation of endoplasmic reticulum unfolded protein response	2/475	27/11182	0.319285	0.725761	BCL2L11/ATF6B	2	Non_responder_positive_FC	Non_responder
GO:19001171	GO:1900117	regulation of execution phase of apoptosis	2/475	27/11182	0.319285	0.725761	MTRNR2L6/MTRNR2L10	2	Non_responder_positive_FC	Non_responder
GO:19002741	GO:1900274	regulation of phospholipase C activity	2/475	27/11182	0.319285	0.725761	FLT1/GNA15	2	Non_responder_positive_FC	Non_responder
GO:19035801	GO:1903580	positive regulation of ATP metabolic process	2/475	27/11182	0.319285	0.725761	PARK7/SLC25A12	2	Non_responder_positive_FC	Non_responder
GO:20004061	GO:2000406	positive regulation of T cell migration	2/475	27/11182	0.319285	0.725761	CD99L2/FADD	2	Non_responder_positive_FC	Non_responder
GO:20007581	GO:2000758	positive regulation of peptidyl-lysine acetylation	2/475	27/11182	0.319285	0.725761	SOX4/FOXP3	2	Non_responder_positive_FC	Non_responder
GO:00217002	GO:0021700	developmental maturation	9/475	174/11182	0.320613	0.725761	RBPJ/IL21/SPINK1/SPINK5/SNX19/CLEC7A/REC8/NF1/PABPC1L	9	Non_responder_positive_FC	Non_responder
GO:00308332	GO:0030833	regulation of actin filament polymerization	7/475	131/11182	0.322174	0.725761	HCLS1/SNX9/NCKAP1L/SSH1/COTL1/SSH2/TRIOBP	7	Non_responder_positive_FC	Non_responder
GO:00436311	GO:0043631	RNA polyadenylation	3/475	47/11182	0.322289	0.725761	CPSF1/CPSF2/PABPC1L	3	Non_responder_positive_FC	Non_responder
GO:00610142	GO:0061014	positive regulation of mRNA catabolic process	3/475	47/11182	0.322289	0.725761	ZFP36L2/TNRC6A/ROCK1	3	Non_responder_positive_FC	Non_responder
GO:19035732	GO:1903573	negative regulation of response to endoplasmic reticulum stress	3/475	47/11182	0.322289	0.725761	PARK7/ATF6B/DERL3	3	Non_responder_positive_FC	Non_responder
GO:00465782	GO:0046578	regulation of Ras protein signal transduction	8/475	153/11182	0.324945	0.725761	MFN2/NOTCH2/CUL3/ERBIN/PSD3/ITGB1/AKAP13/NF1	8	Non_responder_positive_FC	Non_responder
GO:00455962	GO:0045596	negative regulation of cell differentiation	21/475	441/11182	0.32521	0.725761	RCC2/SRGAP2/TRIB2/ZFP36L2/REG3A/STAT1/CFLAR/CTLA4/RBPJ/CD74/PPARD/TWIST1/EZH2/FOXP3/ITGB1/INPP5F/HDAC7/MDM2/NF1/STAT5B/JAK3	21	Non_responder_positive_FC	Non_responder
GO:00507732	GO:0050773	regulation of dendrite development	6/475	110/11182	0.325217	0.725761	CAMK1/PDLIM5/EZH2/RAP2A/MAPK6/STK11	6	Non_responder_positive_FC	Non_responder
GO:00060231	GO:0006023	aminoglycan biosynthetic process	4/475	68/11182	0.32713	0.725761	CHST7/SLC35D2/HS3ST3B1/AP2A1	4	Non_responder_positive_FC	Non_responder
GO:00303261	GO:0030326	embryonic limb morphogenesis	4/475	68/11182	0.32713	0.725761	NOTCH2/BCL2L11/GNA12/TWIST1	4	Non_responder_positive_FC	Non_responder
GO:00351131	GO:0035113	embryonic appendage morphogenesis	4/475	68/11182	0.32713	0.725761	NOTCH2/BCL2L11/GNA12/TWIST1	4	Non_responder_positive_FC	Non_responder
GO:00358211	GO:0035821	modulation of process of other organism	5/475	89/11182	0.327218	0.725761	REG1A/REG3A/BCL2L11/CD4/KPNB1	5	Non_responder_positive_FC	Non_responder
GO:00091012	GO:0009101	glycoprotein biosynthetic process	12/475	241/11182	0.327515	0.725761	POMGNT1/GALNT2/TET2/CHST7/DOLK/FUT7/DPAGT1/GCNT3/HS3ST3B1/CANT1/JAK3/DERL3	12	Non_responder_positive_FC	Non_responder
GO:00070342	GO:0007034	vacuolar transport	7/475	132/11182	0.329074	0.725761	LYST/LAMP2/CHMP7/STAM/NDFIP2/VIPAS39/VPS39	7	Non_responder_positive_FC	Non_responder
GO:00024312	GO:0002431	Fc receptor mediated stimulatory signaling pathway	6/475	111/11182	0.332791	0.725761	WIPF1/ELMO1/PTPRJ/NCKAP1L/CSK/PLD2	6	Non_responder_positive_FC	Non_responder
GO:00421762	GO:0042176	regulation of protein catabolic process	16/475	331/11182	0.333067	0.725761	PARK7/TNFRSF1B/TRIB2/ATG4B/PSMD2/UBE2K/SNX9/GNA12/CTSC/MDM2/PML/FURIN/NFE2L1/ROCK1/FZR1/DERL3	16	Non_responder_positive_FC	Non_responder
GO:00018852	GO:0001885	endothelial cell development	3/475	48/11182	0.334063	0.725761	IKBKB/ROCK1/PPP1R16B	3	Non_responder_positive_FC	Non_responder
GO:00320241	GO:0032024	positive regulation of insulin secretion	3/475	48/11182	0.334063	0.725761	SOX4/PPARD/ACSL4	3	Non_responder_positive_FC	Non_responder
GO:00468472	GO:0046847	filopodium assembly	3/475	48/11182	0.334063	0.725761	SRGAP2/GPM6A/PPP1R16B	3	Non_responder_positive_FC	Non_responder
GO:19040632	GO:1904063	negative regulation of cation transmembrane transport	3/475	48/11182	0.334063	0.725761	THADA/TWIST1/CALM3	3	Non_responder_positive_FC	Non_responder
GO:00019741	GO:0001974	blood vessel remodeling	2/475	28/11182	0.335066	0.725761	RBPJ/MDM2	2	Non_responder_positive_FC	Non_responder
GO:00026732	GO:0002673	regulation of acute inflammatory response	2/475	28/11182	0.335066	0.725761	PARK7/FUT7	2	Non_responder_positive_FC	Non_responder
GO:00066922	GO:0006692	prostanoid metabolic process	2/475	28/11182	0.335066	0.725761	CD74/TBXAS1	2	Non_responder_positive_FC	Non_responder
GO:00066932	GO:0006693	prostaglandin metabolic process	2/475	28/11182	0.335066	0.725761	CD74/TBXAS1	2	Non_responder_positive_FC	Non_responder
GO:00091121	GO:0009112	nucleobase metabolic process	2/475	28/11182	0.335066	0.725761	SHMT2/TYMP	2	Non_responder_positive_FC	Non_responder
GO:00358501	GO:0035850	epithelial cell differentiation involved in kidney development	2/475	28/11182	0.335066	0.725761	NOTCH2/STAT1	2	Non_responder_positive_FC	Non_responder
GO:00362581	GO:0036258	multivesicular body assembly	2/475	28/11182	0.335066	0.725761	CHMP7/STAM	2	Non_responder_positive_FC	Non_responder
GO:00433301	GO:0043330	response to exogenous dsRNA	2/475	28/11182	0.335066	0.725761	TICAM1/IRF3	2	Non_responder_positive_FC	Non_responder
GO:00466222	GO:0046622	positive regulation of organ growth	2/475	28/11182	0.335066	0.725761	RBPJ/IL7	2	Non_responder_positive_FC	Non_responder
GO:00466361	GO:0046636	negative regulation of alpha-beta T cell activation	2/475	28/11182	0.335066	0.725761	FOXP3/JAK3	2	Non_responder_positive_FC	Non_responder
GO:00506541	GO:0050654	chondroitin sulfate proteoglycan metabolic process	2/475	28/11182	0.335066	0.725761	CHST7/SPOCK2	2	Non_responder_positive_FC	Non_responder
GO:00510851	GO:0051085	chaperone cofactor-dependent protein refolding	2/475	28/11182	0.335066	0.725761	DNAJC18/CD74	2	Non_responder_positive_FC	Non_responder
GO:19047072	GO:1904707	positive regulation of vascular associated smooth muscle cell proliferation	2/475	28/11182	0.335066	0.725761	MFN2/MDM2	2	Non_responder_positive_FC	Non_responder
GO:00019522	GO:0001952	regulation of cell-matrix adhesion	5/475	90/11182	0.335686	0.725761	RCC2/LIMS1/PTPRJ/NF1/ROCK1	5	Non_responder_positive_FC	Non_responder
GO:00435342	GO:0043534	blood vessel endothelial cell migration	5/475	90/11182	0.335686	0.725761	ADTRP/ITGB1/HDAC7/NF1/STAT5A	5	Non_responder_positive_FC	Non_responder
GO:00447732	GO:0044773	mitotic DNA damage checkpoint	5/475	90/11182	0.335686	0.725761	SOX4/MDM2/CRADD/RPS27L/PML	5	Non_responder_positive_FC	Non_responder
GO:00610612	GO:0061061	muscle structure development	19/475	399/11182	0.336456	0.725761	TTN/CFLAR/COL6A3/CAMK1/WDR1/RBPJ/PDLIM5/PPARD/TWIST1/EZH2/ITGB1/ARID5B/HIF1AN/MYL6B/MDM2/AKAP13/NF1/FKBP1A/MAPK11	19	Non_responder_positive_FC	Non_responder
GO:00346441	GO:0034644	cellular response to UV	4/475	69/11182	0.33687	0.725761	SDE2/CARD16/MDM2/STK11	4	Non_responder_positive_FC	Non_responder
GO:00508102	GO:0050810	regulation of steroid biosynthetic process	4/475	69/11182	0.33687	0.725761	H6PD/SCAP/VDR/KPNB1	4	Non_responder_positive_FC	Non_responder
GO:00301982	GO:0030198	extracellular matrix organization	11/475	221/11182	0.338372	0.725761	TNFRSF1B/CTSS/CFLAR/COL6A3/SPINK5/ADTRP/ITGB1/SPOCK2/VIPAS39/FURIN/NF1	11	Non_responder_positive_FC	Non_responder
GO:00430622	GO:0043062	extracellular structure organization	11/475	222/11182	0.343749	0.725761	TNFRSF1B/CTSS/CFLAR/COL6A3/SPINK5/ADTRP/ITGB1/SPOCK2/VIPAS39/FURIN/NF1	11	Non_responder_positive_FC	Non_responder
GO:00508062	GO:0050806	positive regulation of synaptic transmission	5/475	91/11182	0.344172	0.725761	AGER/SSH1/AKAP5/LGMN/NF1	5	Non_responder_positive_FC	Non_responder
GO:00328722	GO:0032872	regulation of stress-activated MAPK cascade	9/475	178/11182	0.344564	0.725761	AGER/IGBP1/STK3/FAS/CD27/RAP2A/TRAF3/NOD2/NCOR1	9	Non_responder_positive_FC	Non_responder
GO:00027121	GO:0002712	regulation of B cell mediated immunity	3/475	49/11182	0.345829	0.725761	CD28/TFRC/FOXP3	3	Non_responder_positive_FC	Non_responder
GO:00028891	GO:0002889	regulation of immunoglobulin mediated immune response	3/475	49/11182	0.345829	0.725761	CD28/TFRC/FOXP3	3	Non_responder_positive_FC	Non_responder
GO:00083332	GO:0008333	endosome to lysosome transport	3/475	49/11182	0.345829	0.725761	LYST/VIPAS39/VPS39	3	Non_responder_positive_FC	Non_responder
GO:00103321	GO:0010332	response to gamma radiation	3/475	49/11182	0.345829	0.725761	MDM2/TRIM13/PML	3	Non_responder_positive_FC	Non_responder
GO:00302792	GO:0030279	negative regulation of ossification	3/475	49/11182	0.345829	0.725761	RBPJ/TWIST1/HDAC7	3	Non_responder_positive_FC	Non_responder
GO:00343082	GO:0034308	primary alcohol metabolic process	3/475	49/11182	0.345829	0.725761	PARK7/H6PD/GDE1	3	Non_responder_positive_FC	Non_responder
GO:00423061	GO:0042306	regulation of protein import into nucleus	3/475	49/11182	0.345829	0.725761	HCLS1/NF1/PKIG	3	Non_responder_positive_FC	Non_responder
GO:00426322	GO:0042632	cholesterol homeostasis	3/475	49/11182	0.345829	0.725761	VDR/LIMA1/NFE2L1	3	Non_responder_positive_FC	Non_responder
GO:00488642	GO:0048864	stem cell development	3/475	49/11182	0.345829	0.725761	TAPT1/TWIST1/MSI2	3	Non_responder_positive_FC	Non_responder
GO:00901511	GO:0090151	establishment of protein localization to mitochondrial membrane	3/475	49/11182	0.345829	0.725761	BCL2L11/YWHAB/CALM3	3	Non_responder_positive_FC	Non_responder
GO:19036702	GO:1903670	regulation of sprouting angiogenesis	3/475	49/11182	0.345829	0.725761	HDAC7/PKM/PPP1R16B	3	Non_responder_positive_FC	Non_responder
GO:00486082	GO:0048608	reproductive structure development	13/475	267/11182	0.346612	0.725761	NOTCH2/NCOA1/BCL2L11/RBPJ/PPARD/NSDHL/CTSB/STK3/ARID5B/VDR/REC8/STAT5B/STK11	13	Non_responder_positive_FC	Non_responder
GO:00020652	GO:0002065	columnar/cuboidal epithelial cell differentiation	4/475	70/11182	0.346622	0.725761	RBPJ/SOX4/MYO7A/TRIOBP	4	Non_responder_positive_FC	Non_responder
GO:00313971	GO:0031397	negative regulation of protein ubiquitination	4/475	70/11182	0.346622	0.725761	PARK7/TRIP12/USP4/SOX4	4	Non_responder_positive_FC	Non_responder
GO:00616402	GO:0061640	cytoskeleton-dependent cytokinesis	4/475	70/11182	0.346622	0.725761	SNX9/CHMP7/CEP55/ROCK1	4	Non_responder_positive_FC	Non_responder
GO:19035101	GO:1903510	mucopolysaccharide metabolic process	4/475	70/11182	0.346622	0.725761	CHST7/SLC35D2/SPOCK2/AP2A1	4	Non_responder_positive_FC	Non_responder
GO:00062821	GO:0006282	regulation of DNA repair	6/475	113/11182	0.347999	0.725761	TRIP12/PARP9/TWIST1/GTF2I/USP51/PML	6	Non_responder_positive_FC	Non_responder
GO:00161252	GO:0016125	sterol metabolic process	6/475	113/11182	0.347999	0.725761	SCAP/PPARD/NSDHL/LIMA1/KPNB1/NFE2L1	6	Non_responder_positive_FC	Non_responder
GO:00309682	GO:0030968	endoplasmic reticulum unfolded protein response	6/475	113/11182	0.347999	0.725761	ZBTB17/BCL2L11/CREBRF/ATF6B/AMFR/DERL3	6	Non_responder_positive_FC	Non_responder
GO:00463942	GO:0046394	carboxylic acid biosynthetic process	11/475	223/11182	0.34914	0.725761	PARK7/SLC25A12/SCAP/CD74/TBXAS1/HACD1/BCAT1/SHMT2/SLC27A2/PKM/AP2A1	11	Non_responder_positive_FC	Non_responder
GO:00514032	GO:0051403	stress-activated MAPK cascade	11/475	223/11182	0.34914	0.725761	AGER/IGBP1/IKBKB/STK3/FAS/CD27/RAP2A/TRAF3/NOD2/NCOR1/MAPK11	11	Non_responder_positive_FC	Non_responder
GO:19033622	GO:1903362	regulation of cellular protein catabolic process	11/475	223/11182	0.34914	0.725761	PARK7/TRIB2/UBE2K/GNA12/CTSC/MDM2/PML/FURIN/NFE2L1/FZR1/DERL3	11	Non_responder_positive_FC	Non_responder
GO:19049512	GO:1904951	positive regulation of establishment of protein localization	14/475	290/11182	0.349841	0.725761	TNFRSF4/CCT3/TTN/CAMK1/HCLS1/SOX4/PPARD/TCAF2/ACSL4/CADM1/MDM2/AKAP5/YWHAB/IRF3	14	Non_responder_positive_FC	Non_responder
GO:00316682	GO:0031668	cellular response to extracellular stimulus	10/475	201/11182	0.350049	0.725761	IFI16/XPR1/NCOA1/LAMP2/FAS/VDR/MDM2/TNRC6A/WDR59/DSC2	10	Non_responder_positive_FC	Non_responder
GO:00064821	GO:0006482	protein demethylation	2/475	29/11182	0.350738	0.725761	PHF8/KDM5D	2	Non_responder_positive_FC	Non_responder
GO:00070191	GO:0007019	microtubule depolymerization	2/475	29/11182	0.350738	0.725761	KATNB1/TPX2	2	Non_responder_positive_FC	Non_responder
GO:00070201	GO:0007020	microtubule nucleation	2/475	29/11182	0.350738	0.725761	TUBGCP2/TPX2	2	Non_responder_positive_FC	Non_responder
GO:00072181	GO:0007218	neuropeptide signaling pathway	2/475	29/11182	0.350738	0.725761	ECEL1/PMCH	2	Non_responder_positive_FC	Non_responder
GO:00082141	GO:0008214	protein dealkylation	2/475	29/11182	0.350738	0.725761	PHF8/KDM5D	2	Non_responder_positive_FC	Non_responder
GO:00106771	GO:0010677	negative regulation of cellular carbohydrate metabolic process	2/475	29/11182	0.350738	0.725761	PLEK/NCOR1	2	Non_responder_positive_FC	Non_responder
GO:00301991	GO:0030199	collagen fibril organization	2/475	29/11182	0.350738	0.725761	VIPAS39/NF1	2	Non_responder_positive_FC	Non_responder
GO:00330031	GO:0033003	regulation of mast cell activation	2/475	29/11182	0.350738	0.725761	CD84/C12orf4	2	Non_responder_positive_FC	Non_responder
GO:00464562	GO:0046456	icosanoid biosynthetic process	2/475	29/11182	0.350738	0.725761	CD74/TBXAS1	2	Non_responder_positive_FC	Non_responder
GO:00512942	GO:0051294	establishment of spindle orientation	2/475	29/11182	0.350738	0.725761	ITGB1/NDC80	2	Non_responder_positive_FC	Non_responder
GO:00519841	GO:0051984	positive regulation of chromosome segregation	2/475	29/11182	0.350738	0.725761	RCC2/CUL3	2	Non_responder_positive_FC	Non_responder
GO:19021861	GO:1902186	regulation of viral release from host cell	2/475	29/11182	0.350738	0.725761	TRIM13/PML	2	Non_responder_positive_FC	Non_responder
GO:20002722	GO:2000272	negative regulation of signaling receptor activity	2/475	29/11182	0.350738	0.725761	MTRNR2L6/MTRNR2L10	2	Non_responder_positive_FC	Non_responder
GO:20007801	GO:2000780	negative regulation of double-strand break repair	2/475	29/11182	0.350738	0.725761	TRIP12/TWIST1	2	Non_responder_positive_FC	Non_responder
GO:00002901	GO:0000290	deadenylation-dependent decapping of nuclear-transcribed mRNA	1/475	10/11182	0.352253	0.725761	PATL2	1	Non_responder_positive_FC	Non_responder
GO:00018451	GO:0001845	phagolysosome assembly	1/475	10/11182	0.352253	0.725761	MYO7A	1	Non_responder_positive_FC	Non_responder
GO:00023851	GO:0002385	mucosal immune response	1/475	10/11182	0.352253	0.725761	GCNT3	1	Non_responder_positive_FC	Non_responder
GO:00025231	GO:0002523	leukocyte migration involved in inflammatory response	1/475	10/11182	0.352253	0.725761	FUT7	1	Non_responder_positive_FC	Non_responder
GO:00027131	GO:0002713	negative regulation of B cell mediated immunity	1/475	10/11182	0.352253	0.725761	FOXP3	1	Non_responder_positive_FC	Non_responder
GO:00028901	GO:0002890	negative regulation of immunoglobulin mediated immune response	1/475	10/11182	0.352253	0.725761	FOXP3	1	Non_responder_positive_FC	Non_responder
GO:00029211	GO:0002921	negative regulation of humoral immune response	1/475	10/11182	0.352253	0.725761	SPINK5	1	Non_responder_positive_FC	Non_responder
GO:00066552	GO:0006655	phosphatidylglycerol biosynthetic process	1/475	10/11182	0.352253	0.725761	PGS1	1	Non_responder_positive_FC	Non_responder
GO:00086551	GO:0008655	pyrimidine-containing compound salvage	1/475	10/11182	0.352253	0.725761	TYMP	1	Non_responder_positive_FC	Non_responder
GO:00091131	GO:0009113	purine nucleobase biosynthetic process	1/475	10/11182	0.352253	0.725761	SHMT2	1	Non_responder_positive_FC	Non_responder
GO:00106031	GO:0010603	regulation of cytoplasmic mRNA processing body assembly	1/475	10/11182	0.352253	0.725761	PATL2	1	Non_responder_positive_FC	Non_responder
GO:00107131	GO:0010713	negative regulation of collagen metabolic process	1/475	10/11182	0.352253	0.725761	PPARD	1	Non_responder_positive_FC	Non_responder
GO:00109841	GO:0010984	regulation of lipoprotein particle clearance	1/475	10/11182	0.352253	0.725761	CSK	1	Non_responder_positive_FC	Non_responder
GO:00109981	GO:0010998	regulation of translational initiation by eIF2 alpha phosphorylation	1/475	10/11182	0.352253	0.725761	EIF2AK1	1	Non_responder_positive_FC	Non_responder
GO:00184101	GO:0018410	C-terminal protein amino acid modification	1/475	10/11182	0.352253	0.725761	TTL	1	Non_responder_positive_FC	Non_responder
GO:00193211	GO:0019321	pentose metabolic process	1/475	10/11182	0.352253	0.725761	NUDT5	1	Non_responder_positive_FC	Non_responder
GO:00217021	GO:0021702	cerebellar Purkinje cell differentiation	1/475	10/11182	0.352253	0.725761	FAIM2	1	Non_responder_positive_FC	Non_responder
GO:00304971	GO:0030497	fatty acid elongation	1/475	10/11182	0.352253	0.725761	HACD1	1	Non_responder_positive_FC	Non_responder
GO:00308101	GO:0030810	positive regulation of nucleotide biosynthetic process	1/475	10/11182	0.352253	0.725761	SLC25A12	1	Non_responder_positive_FC	Non_responder
GO:00309531	GO:0030953	astral microtubule organization	1/475	10/11182	0.352253	0.725761	KPNB1	1	Non_responder_positive_FC	Non_responder
GO:00320001	GO:0032000	positive regulation of fatty acid beta-oxidation	1/475	10/11182	0.352253	0.725761	TWIST1	1	Non_responder_positive_FC	Non_responder
GO:00326041	GO:0032604	granulocyte macrophage colony-stimulating factor production	1/475	10/11182	0.352253	0.725761	CD84	1	Non_responder_positive_FC	Non_responder
GO:00326451	GO:0032645	regulation of granulocyte macrophage colony-stimulating factor production	1/475	10/11182	0.352253	0.725761	CD84	1	Non_responder_positive_FC	Non_responder
GO:00328231	GO:0032823	regulation of natural killer cell differentiation	1/475	10/11182	0.352253	0.725761	STAT5B	1	Non_responder_positive_FC	Non_responder
GO:00330331	GO:0033033	negative regulation of myeloid cell apoptotic process	1/475	10/11182	0.352253	0.725761	NOD2	1	Non_responder_positive_FC	Non_responder
GO:00345051	GO:0034505	tooth mineralization	1/475	10/11182	0.352253	0.725761	STIM1	1	Non_responder_positive_FC	Non_responder
GO:00347701	GO:0034770	histone H4-K20 methylation	1/475	10/11182	0.352253	0.725761	NSD1	1	Non_responder_positive_FC	Non_responder
GO:00352462	GO:0035246	peptidyl-arginine N-methylation	1/475	10/11182	0.352253	0.725761	PRMT2	1	Non_responder_positive_FC	Non_responder
GO:00360351	GO:0036035	osteoclast development	1/475	10/11182	0.352253	0.725761	NOTCH2	1	Non_responder_positive_FC	Non_responder
GO:00363421	GO:0036342	post-anal tail morphogenesis	1/475	10/11182	0.352253	0.725761	MED12	1	Non_responder_positive_FC	Non_responder
GO:00365001	GO:0036500	ATF6-mediated unfolded protein response	1/475	10/11182	0.352253	0.725761	ATF6B	1	Non_responder_positive_FC	Non_responder
GO:00423621	GO:0042362	fat-soluble vitamin biosynthetic process	1/475	10/11182	0.352253	0.725761	VDR	1	Non_responder_positive_FC	Non_responder
GO:00430971	GO:0043097	pyrimidine nucleoside salvage	1/475	10/11182	0.352253	0.725761	TYMP	1	Non_responder_positive_FC	Non_responder
GO:00433011	GO:0043301	negative regulation of leukocyte degranulation	1/475	10/11182	0.352253	0.725761	CD84	1	Non_responder_positive_FC	Non_responder
GO:00433791	GO:0043379	memory T cell differentiation	1/475	10/11182	0.352253	0.725761	IL12RB1	1	Non_responder_positive_FC	Non_responder
GO:00434711	GO:0043471	regulation of cellular carbohydrate catabolic process	1/475	10/11182	0.352253	0.725761	PPP1R3D	1	Non_responder_positive_FC	Non_responder
GO:00448491	GO:0044849	estrous cycle	1/475	10/11182	0.352253	0.725761	NCOA1	1	Non_responder_positive_FC	Non_responder
GO:00463481	GO:0046348	amino sugar catabolic process	1/475	10/11182	0.352253	0.725761	CHI3L2	1	Non_responder_positive_FC	Non_responder
GO:00465011	GO:0046501	protoporphyrinogen IX metabolic process	1/475	10/11182	0.352253	0.725761	EIF2AK1	1	Non_responder_positive_FC	Non_responder
GO:00509131	GO:0050913	sensory perception of bitter taste	1/475	10/11182	0.352253	0.725761	RTP4	1	Non_responder_positive_FC	Non_responder
GO:00510041	GO:0051004	regulation of lipoprotein lipase activity	1/475	10/11182	0.352253	0.725761	FURIN	1	Non_responder_positive_FC	Non_responder
GO:00514122	GO:0051412	response to corticosterone	1/475	10/11182	0.352253	0.725761	CALM3	1	Non_responder_positive_FC	Non_responder
GO:00514181	GO:0051418	microtubule nucleation by microtubule organizing center	1/475	10/11182	0.352253	0.725761	TUBGCP2	1	Non_responder_positive_FC	Non_responder
GO:00600441	GO:0060044	negative regulation of cardiac muscle cell proliferation	1/475	10/11182	0.352253	0.725761	MAPK11	1	Non_responder_positive_FC	Non_responder
GO:00601001	GO:0060100	positive regulation of phagocytosis, engulfment	1/475	10/11182	0.352253	0.725761	NCKAP1L	1	Non_responder_positive_FC	Non_responder
GO:00603072	GO:0060307	regulation of ventricular cardiac muscle cell membrane repolarization	1/475	10/11182	0.352253	0.725761	WDR1	1	Non_responder_positive_FC	Non_responder
GO:00614691	GO:0061469	regulation of type B pancreatic cell proliferation	1/475	10/11182	0.352253	0.725761	REG1A	1	Non_responder_positive_FC	Non_responder
GO:00705441	GO:0070544	histone H3-K36 demethylation	1/475	10/11182	0.352253	0.725761	PHF8	1	Non_responder_positive_FC	Non_responder
GO:00707571	GO:0070757	interleukin-35-mediated signaling pathway	1/475	10/11182	0.352253	0.725761	STAT1	1	Non_responder_positive_FC	Non_responder
GO:00708621	GO:0070862	negative regulation of protein exit from endoplasmic reticulum	1/475	10/11182	0.352253	0.725761	DERL3	1	Non_responder_positive_FC	Non_responder
GO:00709862	GO:0070986	left/right axis specification	1/475	10/11182	0.352253	0.725761	NOTCH2	1	Non_responder_positive_FC	Non_responder
GO:00716792	GO:0071679	commissural neuron axon guidance	1/475	10/11182	0.352253	0.725761	NCAM1	1	Non_responder_positive_FC	Non_responder
GO:00718801	GO:0071880	adenylate cyclase-activating adrenergic receptor signaling pathway	1/475	10/11182	0.352253	0.725761	AKAP13	1	Non_responder_positive_FC	Non_responder
GO:00721601	GO:0072160	nephron tubule epithelial cell differentiation	1/475	10/11182	0.352253	0.725761	STAT1	1	Non_responder_positive_FC	Non_responder
GO:00725201	GO:0072520	seminiferous tubule development	1/475	10/11182	0.352253	0.725761	REC8	1	Non_responder_positive_FC	Non_responder
GO:00727101	GO:0072710	response to hydroxyurea	1/475	10/11182	0.352253	0.725761	DDI2	1	Non_responder_positive_FC	Non_responder
GO:00901892	GO:0090189	regulation of branching involved in ureteric bud morphogenesis	1/475	10/11182	0.352253	0.725761	MAGED1	1	Non_responder_positive_FC	Non_responder
GO:00901902	GO:0090190	positive regulation of branching involved in ureteric bud morphogenesis	1/475	10/11182	0.352253	0.725761	MAGED1	1	Non_responder_positive_FC	Non_responder
GO:00903081	GO:0090308	regulation of DNA methylation-dependent heterochromatin assembly	1/475	10/11182	0.352253	0.725761	SETDB1	1	Non_responder_positive_FC	Non_responder
GO:00904811	GO:0090481	pyrimidine nucleotide-sugar transmembrane transport	1/475	10/11182	0.352253	0.725761	SLC35D2	1	Non_responder_positive_FC	Non_responder
GO:00907151	GO:0090715	immunological memory formation process	1/475	10/11182	0.352253	0.725761	IL12RB1	1	Non_responder_positive_FC	Non_responder
GO:00975012	GO:0097501	stress response to metal ion	1/475	10/11182	0.352253	0.725761	PARK7	1	Non_responder_positive_FC	Non_responder
GO:00987191	GO:0098719	sodium ion import across plasma membrane	1/475	10/11182	0.352253	0.725761	SLC9A7	1	Non_responder_positive_FC	Non_responder
GO:00996381	GO:0099638	endosome to plasma membrane protein transport	1/475	10/11182	0.352253	0.725761	AKAP5	1	Non_responder_positive_FC	Non_responder
GO:19003731	GO:1900373	positive regulation of purine nucleotide biosynthetic process	1/475	10/11182	0.352253	0.725761	SLC25A12	1	Non_responder_positive_FC	Non_responder
GO:19015261	GO:1901526	positive regulation of mitophagy	1/475	10/11182	0.352253	0.725761	MFN2	1	Non_responder_positive_FC	Non_responder
GO:19025131	GO:1902513	regulation of organelle transport along microtubule	1/475	10/11182	0.352253	0.725761	STK11	1	Non_responder_positive_FC	Non_responder
GO:19029161	GO:1902916	positive regulation of protein polyubiquitination	1/475	10/11182	0.352253	0.725761	NOD2	1	Non_responder_positive_FC	Non_responder
GO:19029321	GO:1902932	positive regulation of alcohol biosynthetic process	1/475	10/11182	0.352253	0.725761	SCAP	1	Non_responder_positive_FC	Non_responder
GO:19038591	GO:1903859	regulation of dendrite extension	1/475	10/11182	0.352253	0.725761	REG1A	1	Non_responder_positive_FC	Non_responder
GO:19038611	GO:1903861	positive regulation of dendrite extension	1/475	10/11182	0.352253	0.725761	REG1A	1	Non_responder_positive_FC	Non_responder
GO:19048511	GO:1904851	positive regulation of establishment of protein localization to telomere	1/475	10/11182	0.352253	0.725761	CCT3	1	Non_responder_positive_FC	Non_responder
GO:19048961	GO:1904896	ESCRT complex disassembly	1/475	10/11182	0.352253	0.725761	CHMP7	1	Non_responder_positive_FC	Non_responder
GO:19049031	GO:1904903	ESCRT III complex disassembly	1/475	10/11182	0.352253	0.725761	CHMP7	1	Non_responder_positive_FC	Non_responder
GO:19051551	GO:1905155	positive regulation of membrane invagination	1/475	10/11182	0.352253	0.725761	NCKAP1L	1	Non_responder_positive_FC	Non_responder
GO:19052451	GO:1905245	regulation of aspartic-type peptidase activity	1/475	10/11182	0.352253	0.725761	AGER	1	Non_responder_positive_FC	Non_responder
GO:20003451	GO:2000345	regulation of hepatocyte proliferation	1/475	10/11182	0.352253	0.725761	CFLAR	1	Non_responder_positive_FC	Non_responder
GO:20006961	GO:2000696	regulation of epithelial cell differentiation involved in kidney development	1/475	10/11182	0.352253	0.725761	STAT1	1	Non_responder_positive_FC	Non_responder
GO:20007671	GO:2000767	positive regulation of cytoplasmic translation	1/475	10/11182	0.352253	0.725761	PKM	1	Non_responder_positive_FC	Non_responder
GO:20010282	GO:2001028	positive regulation of endothelial cell chemotaxis	1/475	10/11182	0.352253	0.725761	LGMN	1	Non_responder_positive_FC	Non_responder
GO:20011981	GO:2001198	regulation of dendritic cell differentiation	1/475	10/11182	0.352253	0.725761	AGER	1	Non_responder_positive_FC	Non_responder
GO:20012691	GO:2001269	positive regulation of cysteine-type endopeptidase activity involved in apoptotic signaling pathway	1/475	10/11182	0.352253	0.725761	FAS	1	Non_responder_positive_FC	Non_responder
GO:00163312	GO:0016331	morphogenesis of embryonic epithelium	5/475	92/11182	0.352672	0.725761	SOX4/TWIST1/MED12/STK3/TSC2	5	Non_responder_positive_FC	Non_responder
GO:20012572	GO:2001257	regulation of cation channel activity	5/475	92/11182	0.352672	0.725761	CTSS/STIM1/ITGB1/FKBP1A/CALM3	5	Non_responder_positive_FC	Non_responder
GO:00068692	GO:0006869	lipid transport	11/475	224/11182	0.354546	0.725761	NCOA1/PPARD/EEPD1/ACSL4/PITPNM1/LIMA1/ATP11A/LRP10/SLC27A2/ABCC1/APOL6	11	Non_responder_positive_FC	Non_responder
GO:00160532	GO:0016053	organic acid biosynthetic process	11/475	224/11182	0.354546	0.725761	PARK7/SLC25A12/SCAP/CD74/TBXAS1/HACD1/BCAT1/SHMT2/SLC27A2/PKM/AP2A1	11	Non_responder_positive_FC	Non_responder
GO:00605372	GO:0060537	muscle tissue development	11/475	224/11182	0.354546	0.725761	TTN/CFLAR/RBPJ/PDLIM5/TWIST1/ITGB1/MYL6B/AKAP13/NF1/FKBP1A/MAPK11	11	Non_responder_positive_FC	Non_responder
GO:00015051	GO:0001505	regulation of neurotransmitter levels	6/475	114/11182	0.355627	0.725761	PARK7/SYT11/ITGB1/VAMP1/NF1/CALM3	6	Non_responder_positive_FC	Non_responder
GO:00986572	GO:0098657	import into cell	6/475	114/11182	0.355627	0.725761	PARK7/SLC9A7/ITGB1/SLC12A6/SLC27A2/MX1	6	Non_responder_positive_FC	Non_responder
GO:19026522	GO:1902652	secondary alcohol metabolic process	6/475	114/11182	0.355627	0.725761	SCAP/PPARD/NSDHL/LIMA1/KPNB1/NFE2L1	6	Non_responder_positive_FC	Non_responder
GO:00070321	GO:0007032	endosome organization	4/475	71/11182	0.356378	0.725761	TMEM127/CHMP7/STAM/RAB27A	4	Non_responder_positive_FC	Non_responder
GO:00424762	GO:0042476	odontogenesis	4/475	71/11182	0.356378	0.725761	BCL2L11/PAM/TWIST1/STIM1	4	Non_responder_positive_FC	Non_responder
GO:00725271	GO:0072527	pyrimidine-containing compound metabolic process	4/475	71/11182	0.356378	0.725761	TET2/APOBEC3G/APOBEC3H/TYMP	4	Non_responder_positive_FC	Non_responder
GO:20003792	GO:2000379	positive regulation of reactive oxygen species metabolic process	4/475	71/11182	0.356378	0.725761	PARK7/CLEC7A/RAB27A/TICAM1	4	Non_responder_positive_FC	Non_responder
GO:00516501	GO:0051650	establishment of vesicle localization	9/475	180/11182	0.356644	0.725761	SYT11/F5/CUL3/MYO7A/CTSC/MYO5C/RAB27A/STK11/MX1	9	Non_responder_positive_FC	Non_responder
GO:00092671	GO:0009267	cellular response to starvation	7/475	136/11182	0.356875	0.725761	IFI16/XPR1/LAMP2/FAS/TNRC6A/WDR59/DSC2	7	Non_responder_positive_FC	Non_responder
GO:00452162	GO:0045216	cell-cell junction organization	7/475	136/11182	0.356875	0.725761	LIMS1/WDR1/IKBKB/CADM1/HDAC7/CSK/ROCK1	7	Non_responder_positive_FC	Non_responder
GO:00511462	GO:0051146	striated muscle cell differentiation	8/475	158/11182	0.357092	0.725761	TTN/CFLAR/WDR1/RBPJ/PDLIM5/EZH2/ITGB1/AKAP13	8	Non_responder_positive_FC	Non_responder
GO:00070622	GO:0007062	sister chromatid cohesion	3/475	50/11182	0.357575	0.725761	SMC3/REC8/CTCF	3	Non_responder_positive_FC	Non_responder
GO:00350192	GO:0035019	somatic stem cell population maintenance	3/475	50/11182	0.357575	0.725761	ZFP36L2/RBPJ/SOX4	3	Non_responder_positive_FC	Non_responder
GO:00484771	GO:0048477	oogenesis	3/475	50/11182	0.357575	0.725761	REC8/MARF1/PABPC1L	3	Non_responder_positive_FC	Non_responder
GO:00514382	GO:0051438	regulation of ubiquitin-protein transferase activity	3/475	50/11182	0.357575	0.725761	PARK7/FZR1/UBE2S	3	Non_responder_positive_FC	Non_responder
GO:00550922	GO:0055092	sterol homeostasis	3/475	50/11182	0.357575	0.725761	VDR/LIMA1/NFE2L1	3	Non_responder_positive_FC	Non_responder
GO:00615151	GO:0061515	myeloid cell development	3/475	50/11182	0.357575	0.725761	NOTCH2/NRROS/NCKAP1L	3	Non_responder_positive_FC	Non_responder
GO:00712772	GO:0071277	cellular response to calcium ion	3/475	50/11182	0.357575	0.725761	SYT11/LGMN/CPNE1	3	Non_responder_positive_FC	Non_responder
GO:00720802	GO:0072080	nephron tubule development	3/475	50/11182	0.357575	0.725761	NOTCH2/STAT1/MAGED1	3	Non_responder_positive_FC	Non_responder
GO:00435242	GO:0043524	negative regulation of neuron apoptotic process	5/475	93/11182	0.361181	0.725761	PARK7/FAIM2/LGMN/FOXB1/ROCK1	5	Non_responder_positive_FC	Non_responder
GO:00519832	GO:0051983	regulation of chromosome segregation	5/475	93/11182	0.361181	0.725761	RCC2/TTL/CUL3/CTCF/NDC80	5	Non_responder_positive_FC	Non_responder
GO:19015682	GO:1901568	fatty acid derivative metabolic process	5/475	93/11182	0.361181	0.725761	CD74/TBXAS1/ACSL4/HACD1/ABCC1	5	Non_responder_positive_FC	Non_responder
GO:00703022	GO:0070302	regulation of stress-activated protein kinase signaling cascade	9/475	181/11182	0.362705	0.725761	AGER/IGBP1/STK3/FAS/CD27/RAP2A/TRAF3/NOD2/NCOR1	9	Non_responder_positive_FC	Non_responder
GO:00171571	GO:0017157	regulation of exocytosis	7/475	137/11182	0.363863	0.725761	SYT11/CD84/STAM/C12orf4/VAMP1/RAB27A/CALM3	7	Non_responder_positive_FC	Non_responder
GO:00068202	GO:0006820	anion transport	17/475	361/11182	0.365739	0.725761	XPR1/NCOA1/SLC25A12/PPARD/TCAF2/SLC9A7/ACSL4/SLC20A2/SLC35D2/PITPNM1/ITGB1/ATP11A/SLC12A6/SLC27A2/ABCC1/NF1/NFE2L1	17	Non_responder_positive_FC	Non_responder
GO:00064932	GO:0006493	protein O-linked glycosylation	4/475	72/11182	0.366133	0.725761	POMGNT1/GALNT2/TET2/GCNT3	4	Non_responder_positive_FC	Non_responder
GO:00169251	GO:0016925	protein sumoylation	4/475	72/11182	0.366133	0.725761	PARK7/ZBED1/ZMIZ1/MDM2	4	Non_responder_positive_FC	Non_responder
GO:00304332	GO:0030433	ubiquitin-dependent ERAD pathway	4/475	72/11182	0.366133	0.725761	DNAJC18/TRIM13/AMFR/DERL3	4	Non_responder_positive_FC	Non_responder
GO:00316232	GO:0031623	receptor internalization	4/475	72/11182	0.366133	0.725761	TFRC/ITGB1/GRK3/MX1	4	Non_responder_positive_FC	Non_responder
GO:00480132	GO:0048013	ephrin receptor signaling pathway	4/475	72/11182	0.366133	0.725761	RBPJ/ANKS1B/ROCK1/AP2A1	4	Non_responder_positive_FC	Non_responder
GO:20010211	GO:2001021	negative regulation of response to DNA damage stimulus	4/475	72/11182	0.366133	0.725761	TRIP12/CD74/TWIST1/MDM2	4	Non_responder_positive_FC	Non_responder
GO:00018441	GO:0001844	protein insertion into mitochondrial membrane involved in apoptotic signaling pathway	2/475	30/11182	0.366282	0.725761	BCL2L11/YWHAB	2	Non_responder_positive_FC	Non_responder
GO:00064712	GO:0006471	protein ADP-ribosylation	2/475	30/11182	0.366282	0.725761	PARP9/PARP14	2	Non_responder_positive_FC	Non_responder
GO:00067781	GO:0006778	porphyrin-containing compound metabolic process	2/475	30/11182	0.366282	0.725761	EIF2AK1/NFE2L1	2	Non_responder_positive_FC	Non_responder
GO:00140371	GO:0014037	Schwann cell differentiation	2/475	30/11182	0.366282	0.725761	MED12/NF1	2	Non_responder_positive_FC	Non_responder
GO:00328811	GO:0032881	regulation of polysaccharide metabolic process	2/475	30/11182	0.366282	0.725761	PPP1R3D/AP2A1	2	Non_responder_positive_FC	Non_responder
GO:00395281	GO:0039528	cytoplasmic pattern recognition receptor signaling pathway in response to virus	2/475	30/11182	0.366282	0.725761	BIRC3/IRF3	2	Non_responder_positive_FC	Non_responder
GO:00453321	GO:0045332	phospholipid translocation	2/475	30/11182	0.366282	0.725761	ATP11A/ABCC1	2	Non_responder_positive_FC	Non_responder
GO:00454292	GO:0045429	positive regulation of nitric oxide biosynthetic process	2/475	30/11182	0.366282	0.725761	CLEC7A/TICAM1	2	Non_responder_positive_FC	Non_responder
GO:00456612	GO:0045661	regulation of myoblast differentiation	2/475	30/11182	0.366282	0.725761	PPARD/HIF1AN	2	Non_responder_positive_FC	Non_responder
GO:00457301	GO:0045730	respiratory burst	2/475	30/11182	0.366282	0.725761	JCHAIN/CLEC7A	2	Non_responder_positive_FC	Non_responder
GO:00508501	GO:0050850	positive regulation of calcium-mediated signaling	2/475	30/11182	0.366282	0.725761	CD4/CALM3	2	Non_responder_positive_FC	Non_responder
GO:00602362	GO:0060236	regulation of mitotic spindle organization	2/475	30/11182	0.366282	0.725761	TPX2/FSD1	2	Non_responder_positive_FC	Non_responder
GO:00611572	GO:0061157	mRNA destabilization	2/475	30/11182	0.366282	0.725761	ZFP36L2/ROCK1	2	Non_responder_positive_FC	Non_responder
GO:19024752	GO:1902475	L-alpha-amino acid transmembrane transport	2/475	30/11182	0.366282	0.725761	SLC25A12/ITGB1	2	Non_responder_positive_FC	Non_responder
GO:19037271	GO:1903727	positive regulation of phospholipid metabolic process	2/475	30/11182	0.366282	0.725761	FLT1/NOD2	2	Non_responder_positive_FC	Non_responder
GO:20002492	GO:2000249	regulation of actin cytoskeleton reorganization	2/475	30/11182	0.366282	0.725761	NOTCH2/HCLS1	2	Non_responder_positive_FC	Non_responder
GO:20012391	GO:2001239	regulation of extrinsic apoptotic signaling pathway in absence of ligand	2/475	30/11182	0.366282	0.725761	IL7/NF1	2	Non_responder_positive_FC	Non_responder
GO:00614582	GO:0061458	reproductive system development	13/475	271/11182	0.366396	0.725761	NOTCH2/NCOA1/BCL2L11/RBPJ/PPARD/NSDHL/CTSB/STK3/ARID5B/VDR/REC8/STAT5B/STK11	13	Non_responder_positive_FC	Non_responder
GO:00359662	GO:0035966	response to topologically incorrect protein	9/475	182/11182	0.368777	0.725761	MFN2/ZBTB17/BCL2L11/CUL3/DNAJC18/CREBRF/ATF6B/AMFR/DERL3	9	Non_responder_positive_FC	Non_responder
GO:00068092	GO:0006809	nitric oxide biosynthetic process	3/475	51/11182	0.369291	0.725761	CLEC7A/TICAM1/ACP5	3	Non_responder_positive_FC	Non_responder
GO:00312952	GO:0031295	T cell costimulation	3/475	51/11182	0.369291	0.725761	CD28/CTLA4/CSK	3	Non_responder_positive_FC	Non_responder
GO:00454452	GO:0045445	myoblast differentiation	3/475	51/11182	0.369291	0.725761	RBPJ/PPARD/HIF1AN	3	Non_responder_positive_FC	Non_responder
GO:00465792	GO:0046579	positive regulation of Ras protein signal transduction	3/475	51/11182	0.369291	0.725761	NOTCH2/ERBIN/AKAP13	3	Non_responder_positive_FC	Non_responder
GO:00603491	GO:0060349	bone morphogenesis	3/475	51/11182	0.369291	0.725761	TWIST1/INPPL1/ACP5	3	Non_responder_positive_FC	Non_responder
GO:00610531	GO:0061053	somite development	3/475	51/11182	0.369291	0.725761	RBPJ/MED12/FOXB1	3	Non_responder_positive_FC	Non_responder
GO:00613262	GO:0061326	renal tubule development	3/475	51/11182	0.369291	0.725761	NOTCH2/STAT1/MAGED1	3	Non_responder_positive_FC	Non_responder
GO:19017962	GO:1901796	regulation of signal transduction by p53 class mediator	8/475	160/11182	0.370056	0.725761	RBBP4/CD74/TWIST1/MDM2/PML/TPX2/STK11/MAPK11	8	Non_responder_positive_FC	Non_responder
GO:00457872	GO:0045787	positive regulation of cell cycle	14/475	295/11182	0.373664	0.725761	ZBTB17/RCC2/BCL2L11/TTL/CD28/CUL3/SOX4/EZH2/MDM2/CRADD/LGMN/PML/STAT5B/NDC80	14	Non_responder_positive_FC	Non_responder
GO:00610132	GO:0061013	regulation of mRNA catabolic process	9/475	183/11182	0.374859	0.725761	PSMA5/PSMB4/ZFP36L2/PSMD2/PSMB8/TNRC6A/PSMB3/ROCK1/YWHAB	9	Non_responder_positive_FC	Non_responder
GO:00068652	GO:0006865	amino acid transport	4/475	73/11182	0.375881	0.725761	SLC25A12/ITGB1/NF1/NFE2L1	4	Non_responder_positive_FC	Non_responder
GO:00097992	GO:0009799	specification of symmetry	4/475	73/11182	0.375881	0.725761	NOTCH2/MICAL2/PSKH1/AP1B1	4	Non_responder_positive_FC	Non_responder
GO:00098552	GO:0009855	determination of bilateral symmetry	4/475	73/11182	0.375881	0.725761	NOTCH2/MICAL2/PSKH1/AP1B1	4	Non_responder_positive_FC	Non_responder
GO:00454462	GO:0045446	endothelial cell differentiation	4/475	73/11182	0.375881	0.725761	RBPJ/IKBKB/ROCK1/PPP1R16B	4	Non_responder_positive_FC	Non_responder
GO:00229042	GO:0022904	respiratory electron transport chain	5/475	95/11182	0.378214	0.725761	PARK7/SLC25A12/SDHA/NDUFC2/NDUFAF1	5	Non_responder_positive_FC	Non_responder
GO:00509212	GO:0050921	positive regulation of chemotaxis	5/475	95/11182	0.378214	0.725761	CD74/AGER/MOSPD2/NCKAP1L/LGMN	5	Non_responder_positive_FC	Non_responder
GO:00324342	GO:0032434	regulation of proteasomal ubiquitin-dependent protein catabolic process	6/475	117/11182	0.37857	0.725761	PARK7/TRIB2/UBE2K/GNA12/MDM2/FZR1	6	Non_responder_positive_FC	Non_responder
GO:00512602	GO:0051260	protein homooligomerization	6/475	117/11182	0.37857	0.725761	GBP5/PFKP/PRF1/IKZF4/SHMT2/RNF213	6	Non_responder_positive_FC	Non_responder
GO:00336732	GO:0033673	negative regulation of kinase activity	10/475	206/11182	0.378671	0.725761	PARK7/ADAR/LAX1/TRIB2/DUSP4/PTPRJ/CSK/TSC2/NF1/PKIG	10	Non_responder_positive_FC	Non_responder
GO:00001831	GO:0000183	rDNA heterochromatin assembly	1/475	11/11182	0.379793	0.725761	PHF8	1	Non_responder_positive_FC	Non_responder
GO:00022511	GO:0002251	organ or tissue specific immune response	1/475	11/11182	0.379793	0.725761	GCNT3	1	Non_responder_positive_FC	Non_responder
GO:00025661	GO:0002566	somatic diversification of immune receptors via somatic mutation	1/475	11/11182	0.379793	0.725761	ADAR	1	Non_responder_positive_FC	Non_responder
GO:00031981	GO:0003198	epithelial to mesenchymal transition involved in endocardial cushion formation	1/475	11/11182	0.379793	0.725761	RBPJ	1	Non_responder_positive_FC	Non_responder
GO:00064652	GO:0006465	signal peptide processing	1/475	11/11182	0.379793	0.725761	FURIN	1	Non_responder_positive_FC	Non_responder
GO:00071301	GO:0007130	synaptonemal complex assembly	1/475	11/11182	0.379793	0.725761	REC8	1	Non_responder_positive_FC	Non_responder
GO:00071831	GO:0007183	SMAD protein complex assembly	1/475	11/11182	0.379793	0.725761	FKBP1A	1	Non_responder_positive_FC	Non_responder
GO:00083402	GO:0008340	determination of adult lifespan	1/475	11/11182	0.379793	0.725761	PRDM2	1	Non_responder_positive_FC	Non_responder
GO:00102241	GO:0010224	response to UV-B	1/475	11/11182	0.379793	0.725761	STK11	1	Non_responder_positive_FC	Non_responder
GO:00105231	GO:0010523	negative regulation of calcium ion transport into cytosol	1/475	11/11182	0.379793	0.725761	CALM3	1	Non_responder_positive_FC	Non_responder
GO:00105611	GO:0010561	negative regulation of glycoprotein biosynthetic process	1/475	11/11182	0.379793	0.725761	JAK3	1	Non_responder_positive_FC	Non_responder
GO:00106352	GO:0010635	regulation of mitochondrial fusion	1/475	11/11182	0.379793	0.725761	TFRC	1	Non_responder_positive_FC	Non_responder
GO:00108391	GO:0010839	negative regulation of keratinocyte proliferation	1/475	11/11182	0.379793	0.725761	VDR	1	Non_responder_positive_FC	Non_responder
GO:00108702	GO:0010870	positive regulation of receptor biosynthetic process	1/475	11/11182	0.379793	0.725761	SCAP	1	Non_responder_positive_FC	Non_responder
GO:00108891	GO:0010889	regulation of sequestering of triglyceride	1/475	11/11182	0.379793	0.725761	PLIN3	1	Non_responder_positive_FC	Non_responder
GO:00108931	GO:0010893	positive regulation of steroid biosynthetic process	1/475	11/11182	0.379793	0.725761	SCAP	1	Non_responder_positive_FC	Non_responder
GO:00109341	GO:0010934	macrophage cytokine production	1/475	11/11182	0.379793	0.725761	CD74	1	Non_responder_positive_FC	Non_responder
GO:00140461	GO:0014046	dopamine secretion	1/475	11/11182	0.379793	0.725761	SYT11	1	Non_responder_positive_FC	Non_responder
GO:00140591	GO:0014059	regulation of dopamine secretion	1/475	11/11182	0.379793	0.725761	SYT11	1	Non_responder_positive_FC	Non_responder
GO:00157801	GO:0015780	nucleotide-sugar transmembrane transport	1/475	11/11182	0.379793	0.725761	SLC35D2	1	Non_responder_positive_FC	Non_responder
GO:00182021	GO:0018202	peptidyl-histidine modification	1/475	11/11182	0.379793	0.725761	HIF1AN	1	Non_responder_positive_FC	Non_responder
GO:00215351	GO:0021535	cell migration in hindbrain	1/475	11/11182	0.379793	0.725761	ITGB1	1	Non_responder_positive_FC	Non_responder
GO:00216941	GO:0021694	cerebellar Purkinje cell layer formation	1/475	11/11182	0.379793	0.725761	FAIM2	1	Non_responder_positive_FC	Non_responder
GO:00218841	GO:0021884	forebrain neuron development	1/475	11/11182	0.379793	0.725761	ZMIZ1	1	Non_responder_positive_FC	Non_responder
GO:00314531	GO:0031453	positive regulation of heterochromatin assembly	1/475	11/11182	0.379793	0.725761	SETDB1	1	Non_responder_positive_FC	Non_responder
GO:00320261	GO:0032026	response to magnesium ion	1/475	11/11182	0.379793	0.725761	MDM2	1	Non_responder_positive_FC	Non_responder
GO:00326821	GO:0032682	negative regulation of chemokine production	1/475	11/11182	0.379793	0.725761	ERBIN	1	Non_responder_positive_FC	Non_responder
GO:00331691	GO:0033169	histone H3-K9 demethylation	1/475	11/11182	0.379793	0.725761	PHF8	1	Non_responder_positive_FC	Non_responder
GO:00341161	GO:0034116	positive regulation of heterotypic cell-cell adhesion	1/475	11/11182	0.379793	0.725761	AGER	1	Non_responder_positive_FC	Non_responder
GO:00343561	GO:0034356	NAD biosynthesis via nicotinamide riboside salvage pathway	1/475	11/11182	0.379793	0.725761	PARP9	1	Non_responder_positive_FC	Non_responder
GO:00344971	GO:0034497	protein localization to phagophore assembly site	1/475	11/11182	0.379793	0.725761	MFN2	1	Non_responder_positive_FC	Non_responder
GO:00354371	GO:0035437	maintenance of protein localization in endoplasmic reticulum	1/475	11/11182	0.379793	0.725761	TAPT1	1	Non_responder_positive_FC	Non_responder
GO:00355631	GO:0035563	positive regulation of chromatin binding	1/475	11/11182	0.379793	0.725761	PARP9	1	Non_responder_positive_FC	Non_responder
GO:00420351	GO:0042035	regulation of cytokine biosynthetic process	1/475	11/11182	0.379793	0.725761	FOXP3	1	Non_responder_positive_FC	Non_responder
GO:00430311	GO:0043031	negative regulation of macrophage activation	1/475	11/11182	0.379793	0.725761	SYT11	1	Non_responder_positive_FC	Non_responder
GO:00448031	GO:0044803	multi-organism membrane organization	1/475	11/11182	0.379793	0.725761	CD4	1	Non_responder_positive_FC	Non_responder
GO:00450191	GO:0045019	negative regulation of nitric oxide biosynthetic process	1/475	11/11182	0.379793	0.725761	ACP5	1	Non_responder_positive_FC	Non_responder
GO:00454752	GO:0045475	locomotor rhythm	1/475	11/11182	0.379793	0.725761	NCOR1	1	Non_responder_positive_FC	Non_responder
GO:00457991	GO:0045799	positive regulation of chromatin assembly or disassembly	1/475	11/11182	0.379793	0.725761	SETDB1	1	Non_responder_positive_FC	Non_responder
GO:00458421	GO:0045842	positive regulation of mitotic metaphase/anaphase transition	1/475	11/11182	0.379793	0.725761	CUL3	1	Non_responder_positive_FC	Non_responder
GO:00480701	GO:0048070	regulation of developmental pigmentation	1/475	11/11182	0.379793	0.725761	BCL2L11	1	Non_responder_positive_FC	Non_responder
GO:00482401	GO:0048240	sperm capacitation	1/475	11/11182	0.379793	0.725761	SPINK1	1	Non_responder_positive_FC	Non_responder
GO:00487452	GO:0048745	smooth muscle tissue development	1/475	11/11182	0.379793	0.725761	NF1	1	Non_responder_positive_FC	Non_responder
GO:00515901	GO:0051590	positive regulation of neurotransmitter transport	1/475	11/11182	0.379793	0.725761	ITGB1	1	Non_responder_positive_FC	Non_responder
GO:00517971	GO:0051797	regulation of hair follicle development	1/475	11/11182	0.379793	0.725761	SPINK5	1	Non_responder_positive_FC	Non_responder
GO:00550751	GO:0055075	potassium ion homeostasis	1/475	11/11182	0.379793	0.725761	SLC12A6	1	Non_responder_positive_FC	Non_responder
GO:00600991	GO:0060099	regulation of phagocytosis, engulfment	1/475	11/11182	0.379793	0.725761	NCKAP1L	1	Non_responder_positive_FC	Non_responder
GO:00603521	GO:0060352	cell adhesion molecule production	1/475	11/11182	0.379793	0.725761	FUT7	1	Non_responder_positive_FC	Non_responder
GO:00606441	GO:0060644	mammary gland epithelial cell differentiation	1/475	11/11182	0.379793	0.725761	FOXB1	1	Non_responder_positive_FC	Non_responder
GO:00613181	GO:0061318	renal filtration cell differentiation	1/475	11/11182	0.379793	0.725761	NOTCH2	1	Non_responder_positive_FC	Non_responder
GO:00702031	GO:0070203	regulation of establishment of protein localization to telomere	1/475	11/11182	0.379793	0.725761	CCT3	1	Non_responder_positive_FC	Non_responder
GO:00706011	GO:0070601	centromeric sister chromatid cohesion	1/475	11/11182	0.379793	0.725761	CTCF	1	Non_responder_positive_FC	Non_responder
GO:00713181	GO:0071318	cellular response to ATP	1/475	11/11182	0.379793	0.725761	SSH1	1	Non_responder_positive_FC	Non_responder
GO:00721121	GO:0072112	glomerular visceral epithelial cell differentiation	1/475	11/11182	0.379793	0.725761	NOTCH2	1	Non_responder_positive_FC	Non_responder
GO:00722151	GO:0072215	regulation of metanephros development	1/475	11/11182	0.379793	0.725761	STAT1	1	Non_responder_positive_FC	Non_responder
GO:00725671	GO:0072567	chemokine (C-X-C motif) ligand 2 production	1/475	11/11182	0.379793	0.725761	CD74	1	Non_responder_positive_FC	Non_responder
GO:00971861	GO:0097186	amelogenesis	1/475	11/11182	0.379793	0.725761	STIM1	1	Non_responder_positive_FC	Non_responder
GO:00975312	GO:0097531	mast cell migration	1/475	11/11182	0.379793	0.725761	STAT5B	1	Non_responder_positive_FC	Non_responder
GO:00989112	GO:0098911	regulation of ventricular cardiac muscle cell action potential	1/475	11/11182	0.379793	0.725761	DSC2	1	Non_responder_positive_FC	Non_responder
GO:00996232	GO:0099623	regulation of cardiac muscle cell membrane repolarization	1/475	11/11182	0.379793	0.725761	WDR1	1	Non_responder_positive_FC	Non_responder
GO:19000161	GO:1900016	negative regulation of cytokine production involved in inflammatory response	1/475	11/11182	0.379793	0.725761	IL1R2	1	Non_responder_positive_FC	Non_responder
GO:19000251	GO:1900025	negative regulation of substrate adhesion-dependent cell spreading	1/475	11/11182	0.379793	0.725761	RCC2	1	Non_responder_positive_FC	Non_responder
GO:19002251	GO:1900225	regulation of NLRP3 inflammasome complex assembly	1/475	11/11182	0.379793	0.725761	GBP5	1	Non_responder_positive_FC	Non_responder
GO:19005431	GO:1900543	negative regulation of purine nucleotide metabolic process	1/475	11/11182	0.379793	0.725761	NCOR1	1	Non_responder_positive_FC	Non_responder
GO:19010322	GO:1901032	negative regulation of response to reactive oxygen species	1/475	11/11182	0.379793	0.725761	PARK7	1	Non_responder_positive_FC	Non_responder
GO:19019701	GO:1901970	positive regulation of mitotic sister chromatid separation	1/475	11/11182	0.379793	0.725761	CUL3	1	Non_responder_positive_FC	Non_responder
GO:19021011	GO:1902101	positive regulation of metaphase/anaphase transition of cell cycle	1/475	11/11182	0.379793	0.725761	CUL3	1	Non_responder_positive_FC	Non_responder
GO:19028941	GO:1902894	negative regulation of pri-miRNA transcription by RNA polymerase II	1/475	11/11182	0.379793	0.725761	PPARD	1	Non_responder_positive_FC	Non_responder
GO:19030251	GO:1903025	regulation of RNA polymerase II regulatory region sequence-specific DNA binding	1/475	11/11182	0.379793	0.725761	NSD1	1	Non_responder_positive_FC	Non_responder
GO:19032062	GO:1903206	negative regulation of hydrogen peroxide-induced cell death	1/475	11/11182	0.379793	0.725761	PARK7	1	Non_responder_positive_FC	Non_responder
GO:19036511	GO:1903651	positive regulation of cytoplasmic transport	1/475	11/11182	0.379793	0.725761	EIPR1	1	Non_responder_positive_FC	Non_responder
GO:19044061	GO:1904406	negative regulation of nitric oxide metabolic process	1/475	11/11182	0.379793	0.725761	ACP5	1	Non_responder_positive_FC	Non_responder
GO:19048691	GO:1904869	regulation of protein localization to Cajal body	1/475	11/11182	0.379793	0.725761	CCT3	1	Non_responder_positive_FC	Non_responder
GO:19048711	GO:1904871	positive regulation of protein localization to Cajal body	1/475	11/11182	0.379793	0.725761	CCT3	1	Non_responder_positive_FC	Non_responder
GO:19904401	GO:1990440	positive regulation of transcription from RNA polymerase II promoter in response to endoplasmic reticulum stress	1/475	11/11182	0.379793	0.725761	ATF6B	1	Non_responder_positive_FC	Non_responder
GO:20003411	GO:2000341	regulation of chemokine (C-X-C motif) ligand 2 production	1/475	11/11182	0.379793	0.725761	CD74	1	Non_responder_positive_FC	Non_responder
GO:20004021	GO:2000402	negative regulation of lymphocyte migration	1/475	11/11182	0.379793	0.725761	ADTRP	1	Non_responder_positive_FC	Non_responder
GO:20010441	GO:2001044	regulation of integrin-mediated signaling pathway	1/475	11/11182	0.379793	0.725761	LIMS1	1	Non_responder_positive_FC	Non_responder
GO:00090641	GO:0009064	glutamine family amino acid metabolic process	3/475	52/11182	0.380969	0.725761	AGMAT/SLC25A12/DGLUCY	3	Non_responder_positive_FC	Non_responder
GO:00311001	GO:0031100	animal organ regeneration	3/475	52/11182	0.380969	0.725761	REG1A/EZH2/PKM	3	Non_responder_positive_FC	Non_responder
GO:00312942	GO:0031294	lymphocyte costimulation	3/475	52/11182	0.380969	0.725761	CD28/CTLA4/CSK	3	Non_responder_positive_FC	Non_responder
GO:00458141	GO:0045814	negative regulation of gene expression, epigenetic	3/475	52/11182	0.380969	0.725761	RBBP4/EZH2/DOT1L	3	Non_responder_positive_FC	Non_responder
GO:19030352	GO:1903035	negative regulation of response to wounding	3/475	52/11182	0.380969	0.725761	ADTRP/AGER/INPP5F	3	Non_responder_positive_FC	Non_responder
GO:19045891	GO:1904589	regulation of protein import	3/475	52/11182	0.380969	0.725761	HCLS1/NF1/PKIG	3	Non_responder_positive_FC	Non_responder
GO:00027071	GO:0002707	negative regulation of lymphocyte mediated immunity	2/475	31/11182	0.381679	0.725761	HAVCR2/FOXP3	2	Non_responder_positive_FC	Non_responder
GO:00060991	GO:0006099	tricarboxylic acid cycle	2/475	31/11182	0.381679	0.725761	SDHA/OGDH	2	Non_responder_positive_FC	Non_responder
GO:00158372	GO:0015837	amine transport	2/475	31/11182	0.381679	0.725761	SYT11/ITGB1	2	Non_responder_positive_FC	Non_responder
GO:00423041	GO:0042304	regulation of fatty acid biosynthetic process	2/475	31/11182	0.381679	0.725761	SCAP/CD74	2	Non_responder_positive_FC	Non_responder
GO:00457381	GO:0045738	negative regulation of DNA repair	2/475	31/11182	0.381679	0.725761	TRIP12/TWIST1	2	Non_responder_positive_FC	Non_responder
GO:00464602	GO:0046460	neutral lipid biosynthetic process	2/475	31/11182	0.381679	0.725761	GK/ACSL4	2	Non_responder_positive_FC	Non_responder
GO:00464632	GO:0046463	acylglycerol biosynthetic process	2/475	31/11182	0.381679	0.725761	GK/ACSL4	2	Non_responder_positive_FC	Non_responder
GO:00485991	GO:0048599	oocyte development	2/475	31/11182	0.381679	0.725761	REC8/PABPC1L	2	Non_responder_positive_FC	Non_responder
GO:00486622	GO:0048662	negative regulation of smooth muscle cell proliferation	2/475	31/11182	0.381679	0.725761	MFN2/PPARD	2	Non_responder_positive_FC	Non_responder
GO:00514432	GO:0051443	positive regulation of ubiquitin-protein transferase activity	2/475	31/11182	0.381679	0.725761	FZR1/UBE2S	2	Non_responder_positive_FC	Non_responder
GO:00519522	GO:0051952	regulation of amine transport	2/475	31/11182	0.381679	0.725761	SYT11/ITGB1	2	Non_responder_positive_FC	Non_responder
GO:00550812	GO:0055081	anion homeostasis	2/475	31/11182	0.381679	0.725761	XPR1/SLC12A6	2	Non_responder_positive_FC	Non_responder
GO:00600381	GO:0060038	cardiac muscle cell proliferation	2/475	31/11182	0.381679	0.725761	RBPJ/MAPK11	2	Non_responder_positive_FC	Non_responder
GO:00860651	GO:0086065	cell communication involved in cardiac conduction	2/475	31/11182	0.381679	0.725761	DSC2/CALM3	2	Non_responder_positive_FC	Non_responder
GO:19044072	GO:1904407	positive regulation of nitric oxide metabolic process	2/475	31/11182	0.381679	0.725761	CLEC7A/TICAM1	2	Non_responder_positive_FC	Non_responder
GO:19016172	GO:1901617	organic hydroxy compound biosynthetic process	8/475	162/11182	0.383057	0.727791	PARK7/H6PD/PLEK/SCAP/NSDHL/VDR/SLC27A2/KPNB1	8	Non_responder_positive_FC	Non_responder
GO:20000582	GO:2000058	regulation of ubiquitin-dependent protein catabolic process	7/475	140/11182	0.384881	0.727791	PARK7/TRIB2/UBE2K/GNA12/MDM2/PML/FZR1	7	Non_responder_positive_FC	Non_responder
GO:00513412	GO:0051341	regulation of oxidoreductase activity	4/475	74/11182	0.385615	0.727791	PARK7/VDR/NOD2/CALM3	4	Non_responder_positive_FC	Non_responder
GO:00336742	GO:0033674	positive regulation of kinase activity	20/475	434/11182	0.385871	0.727791	PARK7/PEA15/CAMK1/MOB1B/CD74/AGER/SNX9/EZH2/MAGED1/STK3/CD4/NCKAP1L/FLT1/CSK/AKAP13/NOD2/TPX2/STK11/CALM3/MAPK11	20	Non_responder_positive_FC	Non_responder
GO:00351951	GO:0035195	gene silencing by miRNA	6/475	118/11182	0.386227	0.727791	ADAR/MIR29B2CHG/NEAT1/ZC3H7A/TNRC6A/NCOR1	6	Non_responder_positive_FC	Non_responder
GO:00512222	GO:0051222	positive regulation of protein transport	13/475	275/11182	0.386341	0.727791	TNFRSF4/TTN/CAMK1/HCLS1/SOX4/PPARD/TCAF2/ACSL4/CADM1/MDM2/AKAP5/YWHAB/IRF3	13	Non_responder_positive_FC	Non_responder
GO:00090621	GO:0009062	fatty acid catabolic process	5/475	96/11182	0.386728	0.727791	ACOX3/ADTRP/PPARD/TWIST1/SLC27A2	5	Non_responder_positive_FC	Non_responder
GO:00164581	GO:0016458	gene silencing	9/475	185/11182	0.387048	0.727791	ADAR/MIR29B2CHG/EZH2/NEAT1/ZC3H7A/MARF1/TNRC6A/NCOR1/DOT1L	9	Non_responder_positive_FC	Non_responder
GO:00434882	GO:0043488	regulation of mRNA stability	8/475	163/11182	0.389568	0.727791	PSMA5/PSMB4/ZFP36L2/PSMD2/PSMB8/PSMB3/ROCK1/YWHAB	8	Non_responder_positive_FC	Non_responder
GO:00601912	GO:0060191	regulation of lipase activity	3/475	53/11182	0.392599	0.727791	FLT1/FURIN/GNA15	3	Non_responder_positive_FC	Non_responder
GO:01202542	GO:0120254	olefinic compound metabolic process	3/475	53/11182	0.392599	0.727791	H6PD/TBXAS1/STAT5B	3	Non_responder_positive_FC	Non_responder
GO:20004012	GO:2000401	regulation of lymphocyte migration	3/475	53/11182	0.392599	0.727791	ADTRP/CD99L2/FADD	3	Non_responder_positive_FC	Non_responder
GO:00316472	GO:0031647	regulation of protein stability	12/475	254/11182	0.394711	0.727791	PARK7/DDI2/CCT3/CUL3/TADA3/USP4/SOX4/PIM2/LAMP2/STK3/MDM2/NCLN	12	Non_responder_positive_FC	Non_responder
GO:00510562	GO:0051056	regulation of small GTPase mediated signal transduction	12/475	254/11182	0.394711	0.727791	MFN2/NOTCH2/ARHGAP30/SRGAP2/CUL3/ERBIN/PSD3/ITGB1/ARHGAP11B/AKAP13/TSC2/NF1	12	Non_responder_positive_FC	Non_responder
GO:00302031	GO:0030203	glycosaminoglycan metabolic process	5/475	97/11182	0.395236	0.727791	CHST7/SLC35D2/SPOCK2/HS3ST3B1/AP2A1	5	Non_responder_positive_FC	Non_responder
GO:00447742	GO:0044774	mitotic DNA integrity checkpoint	5/475	97/11182	0.395236	0.727791	SOX4/MDM2/CRADD/RPS27L/PML	5	Non_responder_positive_FC	Non_responder
GO:00481941	GO:0048194	Golgi vesicle budding	4/475	75/11182	0.39533	0.727791	F5/CUL3/SCAP/CTSC	4	Non_responder_positive_FC	Non_responder
GO:19033631	GO:1903363	negative regulation of cellular protein catabolic process	4/475	75/11182	0.39533	0.727791	PARK7/PML/FURIN/DERL3	4	Non_responder_positive_FC	Non_responder
GO:00436872	GO:0043687	post-translational protein modification	13/475	277/11182	0.396357	0.727791	PSMA5/PSMB4/F5/TGOLN2/TTL/CUL3/PSMD2/PSMB8/CUL9/GOLM1/VIPAS39/PSMB3/DCAF7	13	Non_responder_positive_FC	Non_responder
GO:00094092	GO:0009409	response to cold	2/475	32/11182	0.396915	0.727791	UCP2/NFE2L1	2	Non_responder_positive_FC	Non_responder
GO:00105181	GO:0010518	positive regulation of phospholipase activity	2/475	32/11182	0.396915	0.727791	FLT1/GNA15	2	Non_responder_positive_FC	Non_responder
GO:00107992	GO:0010799	regulation of peptidyl-threonine phosphorylation	2/475	32/11182	0.396915	0.727791	UBE2K/CALM3	2	Non_responder_positive_FC	Non_responder
GO:00308351	GO:0030835	negative regulation of actin filament depolymerization	2/475	32/11182	0.396915	0.727791	LIMA1/TRIOBP	2	Non_responder_positive_FC	Non_responder
GO:00353371	GO:0035337	fatty-acyl-CoA metabolic process	2/475	32/11182	0.396915	0.727791	ACSL4/HACD1	2	Non_responder_positive_FC	Non_responder
GO:00455992	GO:0045599	negative regulation of fat cell differentiation	2/475	32/11182	0.396915	0.727791	TRIB2/ZFP36L2	2	Non_responder_positive_FC	Non_responder
GO:00456682	GO:0045668	negative regulation of osteoblast differentiation	2/475	32/11182	0.396915	0.727791	TWIST1/HDAC7	2	Non_responder_positive_FC	Non_responder
GO:00458432	GO:0045843	negative regulation of striated muscle tissue development	2/475	32/11182	0.396915	0.727791	TWIST1/MAPK11	2	Non_responder_positive_FC	Non_responder
GO:00485381	GO:0048538	thymus development	2/475	32/11182	0.396915	0.727791	BCL2L11/FADD	2	Non_responder_positive_FC	Non_responder
GO:00508291	GO:0050829	defense response to Gram-negative bacterium	2/475	32/11182	0.396915	0.727791	CD4/LYZ	2	Non_responder_positive_FC	Non_responder
GO:19000261	GO:1900026	positive regulation of substrate adhesion-dependent cell spreading	2/475	32/11182	0.396915	0.727791	LIMS1/TRIOBP	2	Non_responder_positive_FC	Non_responder
GO:00301002	GO:0030100	regulation of endocytosis	7/475	142/11182	0.398914	0.727791	SYT11/CBLL1/NCKAP1L/TSC2/ROCK1/CALM3/AP2A1	7	Non_responder_positive_FC	Non_responder
GO:00511702	GO:0051170	import into nucleus	7/475	142/11182	0.398914	0.727791	HCLS1/FAM53B/PML/TSC2/NF1/KPNB1/PKIG	7	Non_responder_positive_FC	Non_responder
GO:00723302	GO:0072330	monocarboxylic acid biosynthetic process	7/475	142/11182	0.398914	0.727791	PARK7/SCAP/CD74/TBXAS1/HACD1/SLC27A2/PKM	7	Non_responder_positive_FC	Non_responder
GO:00467772	GO:0046777	protein autophosphorylation	9/475	187/11182	0.399259	0.727791	STK16/MOB1B/EIF2AK1/PIM2/FLT1/RAP2A/CSK/STK11/CALM3	9	Non_responder_positive_FC	Non_responder
GO:00030132	GO:0003013	circulatory system process	13/475	278/11182	0.401373	0.727791	F5/TTN/STAT1/ERAP2/AGER/PPARD/STIM1/PTPRJ/MDM2/AKAP13/ROCK1/DSC2/CALM3	13	Non_responder_positive_FC	Non_responder
GO:19018882	GO:1901888	regulation of cell junction assembly	6/475	120/11182	0.401538	0.727791	RCC2/LIMS1/PDLIM5/IKBKB/PTPRJ/ROCK1	6	Non_responder_positive_FC	Non_responder
GO:00074232	GO:0007423	sensory organ development	14/475	301/11182	0.402528	0.727791	MFN2/NOTCH2/BCL2L11/RBPJ/GPM6A/TWIST1/MYO7A/FLT1/LRP10/MAF/NF1/FZR1/IFT27/TRIOBP	14	Non_responder_positive_FC	Non_responder
GO:00442422	GO:0044242	cellular lipid catabolic process	8/475	165/11182	0.402598	0.727791	ACOX3/ADTRP/PPARD/TWIST1/INPP5F/PLBD2/SLC27A2/GDE1	8	Non_responder_positive_FC	Non_responder
GO:00019352	GO:0001935	endothelial cell proliferation	5/475	98/11182	0.403733	0.727791	STAT1/FLT1/NF1/STAT5A/PPP1R16B	5	Non_responder_positive_FC	Non_responder
GO:00015702	GO:0001570	vasculogenesis	3/475	54/11182	0.404172	0.727791	ZMIZ1/HIF1AN/HDAC7	3	Non_responder_positive_FC	Non_responder
GO:00310601	GO:0031060	regulation of histone methylation	3/475	54/11182	0.404172	0.727791	NSD1/NSD3/CTCF	3	Non_responder_positive_FC	Non_responder
GO:00465452	GO:0046545	development of primary female sexual characteristics	3/475	54/11182	0.404172	0.727791	LHFPL2/ARID5B/STAT5B	3	Non_responder_positive_FC	Non_responder
GO:00510572	GO:0051057	positive regulation of small GTPase mediated signal transduction	3/475	54/11182	0.404172	0.727791	NOTCH2/ERBIN/AKAP13	3	Non_responder_positive_FC	Non_responder
GO:00610771	GO:0061077	chaperone-mediated protein folding	3/475	54/11182	0.404172	0.727791	DNAJC18/CD74/FKBP1A	3	Non_responder_positive_FC	Non_responder
GO:00986611	GO:0098661	inorganic anion transmembrane transport	3/475	54/11182	0.404172	0.727791	XPR1/SLC20A2/SLC12A6	3	Non_responder_positive_FC	Non_responder
GO:20012441	GO:2001244	positive regulation of intrinsic apoptotic signaling pathway	3/475	54/11182	0.404172	0.727791	PARK7/BCL2L11/PLAGL2	3	Non_responder_positive_FC	Non_responder
GO:00709972	GO:0070997	neuron death	12/475	256/11182	0.405179	0.727791	PARK7/TNFRSF1B/BCL2L11/FADD/FAS/FAIM2/TBK1/SSH1/LGMN/FOXB1/NF1/ROCK1	12	Non_responder_positive_FC	Non_responder
GO:00436241	GO:0043624	cellular protein complex disassembly	9/475	188/11182	0.405369	0.727791	PLEK/WDR1/MRPS18A/MICAL2/MRPL51/LIMA1/KATNB1/TPX2/TRIOBP	9	Non_responder_positive_FC	Non_responder
GO:00511681	GO:0051168	nuclear export	9/475	188/11182	0.405369	0.727791	PARK7/CAMK1/ATXN1/XPO7/CPSF1/MDM2/CPSF2/AKAP13/U2AF1	9	Non_responder_positive_FC	Non_responder
GO:00059752	GO:0005975	carbohydrate metabolic process	20/475	439/11182	0.405911	0.727791	H6PD/CHI3L2/PLEK/SLC25A12/PPARD/OGDH/GK/CHST7/FUT7/UEVLD/INPPL1/PFKP/NUDT5/OAS1/GCNT3/PKM/NCOR1/NFE2L1/PPP1R3D/AP2A1	20	Non_responder_positive_FC	Non_responder
GO:00018291	GO:0001829	trophectodermal cell differentiation	1/475	12/11182	0.406165	0.727791	CUL3	1	Non_responder_positive_FC	Non_responder
GO:00020432	GO:0002043	blood vessel endothelial cell proliferation involved in sprouting angiogenesis	1/475	12/11182	0.406165	0.727791	PPP1R16B	1	Non_responder_positive_FC	Non_responder
GO:00020532	GO:0002053	positive regulation of mesenchymal cell proliferation	1/475	12/11182	0.406165	0.727791	STAT1	1	Non_responder_positive_FC	Non_responder
GO:00028341	GO:0002834	regulation of response to tumor cell	1/475	12/11182	0.406165	0.727791	HAVCR2	1	Non_responder_positive_FC	Non_responder
GO:00028371	GO:0002837	regulation of immune response to tumor cell	1/475	12/11182	0.406165	0.727791	HAVCR2	1	Non_responder_positive_FC	Non_responder
GO:00029031	GO:0002903	negative regulation of B cell apoptotic process	1/475	12/11182	0.406165	0.727791	CD74	1	Non_responder_positive_FC	Non_responder
GO:00031592	GO:0003159	morphogenesis of an endothelium	1/475	12/11182	0.406165	0.727791	RBPJ	1	Non_responder_positive_FC	Non_responder
GO:00060041	GO:0006004	fucose metabolic process	1/475	12/11182	0.406165	0.727791	FUT7	1	Non_responder_positive_FC	Non_responder
GO:00060441	GO:0006044	N-acetylglucosamine metabolic process	1/475	12/11182	0.406165	0.727791	CHST7	1	Non_responder_positive_FC	Non_responder
GO:00060711	GO:0006071	glycerol metabolic process	1/475	12/11182	0.406165	0.727791	GK	1	Non_responder_positive_FC	Non_responder
GO:00065901	GO:0006590	thyroid hormone generation	1/475	12/11182	0.406165	0.727791	CTSB	1	Non_responder_positive_FC	Non_responder
GO:00065961	GO:0006596	polyamine biosynthetic process	1/475	12/11182	0.406165	0.727791	AGMAT	1	Non_responder_positive_FC	Non_responder
GO:00069831	GO:0006983	ER overload response	1/475	12/11182	0.406165	0.727791	BCL2L11	1	Non_responder_positive_FC	Non_responder
GO:00073981	GO:0007398	ectoderm development	1/475	12/11182	0.406165	0.727791	ZBTB17	1	Non_responder_positive_FC	Non_responder
GO:00076171	GO:0007617	mating behavior	1/475	12/11182	0.406165	0.727791	NCOA1	1	Non_responder_positive_FC	Non_responder
GO:00100922	GO:0010092	specification of animal organ identity	1/475	12/11182	0.406165	0.727791	RBPJ	1	Non_responder_positive_FC	Non_responder
GO:00105661	GO:0010566	regulation of ketone biosynthetic process	1/475	12/11182	0.406165	0.727791	H6PD	1	Non_responder_positive_FC	Non_responder
GO:00108291	GO:0010829	negative regulation of glucose transmembrane transport	1/475	12/11182	0.406165	0.727791	PEA15	1	Non_responder_positive_FC	Non_responder
GO:00108811	GO:0010881	regulation of cardiac muscle contraction by regulation of the release of sequestered calcium ion	1/475	12/11182	0.406165	0.727791	CALM3	1	Non_responder_positive_FC	Non_responder
GO:00108851	GO:0010885	regulation of cholesterol storage	1/475	12/11182	0.406165	0.727791	PPARD	1	Non_responder_positive_FC	Non_responder
GO:00157211	GO:0015721	bile acid and bile salt transport	1/475	12/11182	0.406165	0.727791	NCOA1	1	Non_responder_positive_FC	Non_responder
GO:00160452	GO:0016045	detection of bacterium	1/475	12/11182	0.406165	0.727791	NOD2	1	Non_responder_positive_FC	Non_responder
GO:00182162	GO:0018216	peptidyl-arginine methylation	1/475	12/11182	0.406165	0.727791	PRMT2	1	Non_responder_positive_FC	Non_responder
GO:00303181	GO:0030318	melanocyte differentiation	1/475	12/11182	0.406165	0.727791	RAB27A	1	Non_responder_positive_FC	Non_responder
GO:00306561	GO:0030656	regulation of vitamin metabolic process	1/475	12/11182	0.406165	0.727791	VDR	1	Non_responder_positive_FC	Non_responder
GO:00324862	GO:0032486	Rap protein signal transduction	1/475	12/11182	0.406165	0.727791	RAP2A	1	Non_responder_positive_FC	Non_responder
GO:00326341	GO:0032634	interleukin-5 production	1/475	12/11182	0.406165	0.727791	FOXP3	1	Non_responder_positive_FC	Non_responder
GO:00326741	GO:0032674	regulation of interleukin-5 production	1/475	12/11182	0.406165	0.727791	FOXP3	1	Non_responder_positive_FC	Non_responder
GO:00331271	GO:0033127	regulation of histone phosphorylation	1/475	12/11182	0.406165	0.727791	TWIST1	1	Non_responder_positive_FC	Non_responder
GO:00342441	GO:0034244	negative regulation of transcription elongation from RNA polymerase II promoter	1/475	12/11182	0.406165	0.727791	EZH2	1	Non_responder_positive_FC	Non_responder
GO:00343931	GO:0034393	positive regulation of smooth muscle cell apoptotic process	1/475	12/11182	0.406165	0.727791	MFN2	1	Non_responder_positive_FC	Non_responder
GO:00360651	GO:0036065	fucosylation	1/475	12/11182	0.406165	0.727791	FUT7	1	Non_responder_positive_FC	Non_responder
GO:00456631	GO:0045663	positive regulation of myoblast differentiation	1/475	12/11182	0.406165	0.727791	HIF1AN	1	Non_responder_positive_FC	Non_responder
GO:00457231	GO:0045723	positive regulation of fatty acid biosynthetic process	1/475	12/11182	0.406165	0.727791	CD74	1	Non_responder_positive_FC	Non_responder
GO:00457801	GO:0045780	positive regulation of bone resorption	1/475	12/11182	0.406165	0.727791	TFRC	1	Non_responder_positive_FC	Non_responder
GO:00458381	GO:0045838	positive regulation of membrane potential	1/475	12/11182	0.406165	0.727791	GLRX	1	Non_responder_positive_FC	Non_responder
GO:00459531	GO:0045953	negative regulation of natural killer cell mediated cytotoxicity	1/475	12/11182	0.406165	0.727791	HAVCR2	1	Non_responder_positive_FC	Non_responder
GO:00459801	GO:0045980	negative regulation of nucleotide metabolic process	1/475	12/11182	0.406165	0.727791	NCOR1	1	Non_responder_positive_FC	Non_responder
GO:00468521	GO:0046852	positive regulation of bone remodeling	1/475	12/11182	0.406165	0.727791	TFRC	1	Non_responder_positive_FC	Non_responder
GO:00468851	GO:0046885	regulation of hormone biosynthetic process	1/475	12/11182	0.406165	0.727791	H6PD	1	Non_responder_positive_FC	Non_responder
GO:00519881	GO:0051988	regulation of attachment of spindle microtubules to kinetochore	1/475	12/11182	0.406165	0.727791	RCC2	1	Non_responder_positive_FC	Non_responder
GO:00602131	GO:0060213	positive regulation of nuclear-transcribed mRNA poly(A) tail shortening	1/475	12/11182	0.406165	0.727791	TNRC6A	1	Non_responder_positive_FC	Non_responder
GO:00607132	GO:0060713	labyrinthine layer morphogenesis	1/475	12/11182	0.406165	0.727791	NCOA1	1	Non_responder_positive_FC	Non_responder
GO:00607492	GO:0060749	mammary gland alveolus development	1/475	12/11182	0.406165	0.727791	FOXB1	1	Non_responder_positive_FC	Non_responder
GO:00607661	GO:0060766	negative regulation of androgen receptor signaling pathway	1/475	12/11182	0.406165	0.727791	NCOR1	1	Non_responder_positive_FC	Non_responder
GO:00611542	GO:0061154	endothelial tube morphogenesis	1/475	12/11182	0.406165	0.727791	RBPJ	1	Non_responder_positive_FC	Non_responder
GO:00612132	GO:0061213	positive regulation of mesonephros development	1/475	12/11182	0.406165	0.727791	MAGED1	1	Non_responder_positive_FC	Non_responder
GO:00612172	GO:0061217	regulation of mesonephros development	1/475	12/11182	0.406165	0.727791	MAGED1	1	Non_responder_positive_FC	Non_responder
GO:00613772	GO:0061377	mammary gland lobule development	1/475	12/11182	0.406165	0.727791	FOXB1	1	Non_responder_positive_FC	Non_responder
GO:00702021	GO:0070202	regulation of establishment of protein localization to chromosome	1/475	12/11182	0.406165	0.727791	CCT3	1	Non_responder_positive_FC	Non_responder
GO:00713911	GO:0071391	cellular response to estrogen stimulus	1/475	12/11182	0.406165	0.727791	MDM2	1	Non_responder_positive_FC	Non_responder
GO:00717321	GO:0071732	cellular response to nitric oxide	1/475	12/11182	0.406165	0.727791	CFLAR	1	Non_responder_positive_FC	Non_responder
GO:00721701	GO:0072170	metanephric tubule development	1/475	12/11182	0.406165	0.727791	STAT1	1	Non_responder_positive_FC	Non_responder
GO:00722021	GO:0072202	cell differentiation involved in metanephros development	1/475	12/11182	0.406165	0.727791	STAT1	1	Non_responder_positive_FC	Non_responder
GO:00722341	GO:0072234	metanephric nephron tubule development	1/475	12/11182	0.406165	0.727791	STAT1	1	Non_responder_positive_FC	Non_responder
GO:00723111	GO:0072311	glomerular epithelial cell differentiation	1/475	12/11182	0.406165	0.727791	NOTCH2	1	Non_responder_positive_FC	Non_responder
GO:00900421	GO:0090042	tubulin deacetylation	1/475	12/11182	0.406165	0.727791	TADA3	1	Non_responder_positive_FC	Non_responder
GO:00972012	GO:0097201	negative regulation of transcription from RNA polymerase II promoter in response to stress	1/475	12/11182	0.406165	0.727791	HIF1AN	1	Non_responder_positive_FC	Non_responder
GO:00996252	GO:0099625	ventricular cardiac muscle cell membrane repolarization	1/475	12/11182	0.406165	0.727791	WDR1	1	Non_responder_positive_FC	Non_responder
GO:19001031	GO:1900103	positive regulation of endoplasmic reticulum unfolded protein response	1/475	12/11182	0.406165	0.727791	BCL2L11	1	Non_responder_positive_FC	Non_responder
GO:19024301	GO:1902430	negative regulation of amyloid-beta formation	1/475	12/11182	0.406165	0.727791	ROCK1	1	Non_responder_positive_FC	Non_responder
GO:19026441	GO:1902644	tertiary alcohol metabolic process	1/475	12/11182	0.406165	0.727791	H6PD	1	Non_responder_positive_FC	Non_responder
GO:19030191	GO:1903019	negative regulation of glycoprotein metabolic process	1/475	12/11182	0.406165	0.727791	JAK3	1	Non_responder_positive_FC	Non_responder
GO:19034051	GO:1903405	protein localization to nuclear body	1/475	12/11182	0.406165	0.727791	CCT3	1	Non_responder_positive_FC	Non_responder
GO:19037991	GO:1903799	negative regulation of production of miRNAs involved in gene silencing by miRNA	1/475	12/11182	0.406165	0.727791	NCOR1	1	Non_responder_positive_FC	Non_responder
GO:19041521	GO:1904152	regulation of retrograde protein transport, ER to cytosol	1/475	12/11182	0.406165	0.727791	DERL3	1	Non_responder_positive_FC	Non_responder
GO:19048161	GO:1904816	positive regulation of protein localization to chromosome, telomeric region	1/475	12/11182	0.406165	0.727791	CCT3	1	Non_responder_positive_FC	Non_responder
GO:19048671	GO:1904867	protein localization to Cajal body	1/475	12/11182	0.406165	0.727791	CCT3	1	Non_responder_positive_FC	Non_responder
GO:19058201	GO:1905820	positive regulation of chromosome separation	1/475	12/11182	0.406165	0.727791	CUL3	1	Non_responder_positive_FC	Non_responder
GO:20007272	GO:2000727	positive regulation of cardiac muscle cell differentiation	1/475	12/11182	0.406165	0.727791	RBPJ	1	Non_responder_positive_FC	Non_responder
GO:20011691	GO:2001169	regulation of ATP biosynthetic process	1/475	12/11182	0.406165	0.727791	SLC25A12	1	Non_responder_positive_FC	Non_responder
GO:20012121	GO:2001212	regulation of vasculogenesis	1/475	12/11182	0.406165	0.727791	HIF1AN	1	Non_responder_positive_FC	Non_responder
GO:00310982	GO:0031098	stress-activated protein kinase signaling cascade	11/475	234/11182	0.409137	0.727955	AGER/IGBP1/IKBKB/STK3/FAS/CD27/RAP2A/TRAF3/NOD2/NCOR1/MAPK11	11	Non_responder_positive_FC	Non_responder
GO:19040622	GO:1904062	regulation of cation transmembrane transport	9/475	189/11182	0.41148	0.727955	PARK7/CTSS/THADA/GLRX/TWIST1/STIM1/ITGB1/FKBP1A/CALM3	9	Non_responder_positive_FC	Non_responder
GO:00004131	GO:0000413	protein peptidyl-prolyl isomerization	2/475	33/11182	0.411975	0.727955	FKBP15/FKBP1A	2	Non_responder_positive_FC	Non_responder
GO:00067491	GO:0006749	glutathione metabolic process	2/475	33/11182	0.411975	0.727955	PARK7/NFE2L1	2	Non_responder_positive_FC	Non_responder
GO:00099941	GO:0009994	oocyte differentiation	2/475	33/11182	0.411975	0.727955	REC8/PABPC1L	2	Non_responder_positive_FC	Non_responder
GO:00190761	GO:0019076	viral release from host cell	2/475	33/11182	0.411975	0.727955	TRIM13/PML	2	Non_responder_positive_FC	Non_responder
GO:00216951	GO:0021695	cerebellar cortex development	2/475	33/11182	0.411975	0.727955	EZH2/FAIM2	2	Non_responder_positive_FC	Non_responder
GO:00342041	GO:0034204	lipid translocation	2/475	33/11182	0.411975	0.727955	ATP11A/ABCC1	2	Non_responder_positive_FC	Non_responder
GO:00358901	GO:0035890	exit from host	2/475	33/11182	0.411975	0.727955	TRIM13/PML	2	Non_responder_positive_FC	Non_responder
GO:00358911	GO:0035891	exit from host cell	2/475	33/11182	0.411975	0.727955	TRIM13/PML	2	Non_responder_positive_FC	Non_responder
GO:00486352	GO:0048635	negative regulation of muscle organ development	2/475	33/11182	0.411975	0.727955	TWIST1/MAPK11	2	Non_responder_positive_FC	Non_responder
GO:00510841	GO:0051084	'de novo' posttranslational protein folding	2/475	33/11182	0.411975	0.727955	DNAJC18/CD74	2	Non_responder_positive_FC	Non_responder
GO:00610051	GO:0061005	cell differentiation involved in kidney development	2/475	33/11182	0.411975	0.727955	NOTCH2/STAT1	2	Non_responder_positive_FC	Non_responder
GO:00723482	GO:0072348	sulfur compound transport	2/475	33/11182	0.411975	0.727955	ABCC1/NFE2L1	2	Non_responder_positive_FC	Non_responder
GO:00902242	GO:0090224	regulation of spindle organization	2/475	33/11182	0.411975	0.727955	TPX2/FSD1	2	Non_responder_positive_FC	Non_responder
GO:20001441	GO:2000144	positive regulation of DNA-templated transcription, initiation	2/475	33/11182	0.411975	0.727955	TWIST1/MED12	2	Non_responder_positive_FC	Non_responder
GO:20004032	GO:2000403	positive regulation of lymphocyte migration	2/475	33/11182	0.411975	0.727955	CD99L2/FADD	2	Non_responder_positive_FC	Non_responder
GO:00192162	GO:0019216	regulation of lipid metabolic process	14/475	303/11182	0.41219	0.727955	H6PD/NCOA1/SCAP/CD74/PPARD/TWIST1/GOLM1/VDR/FLT1/NOD2/NCOR1/STAT5B/KPNB1/NFE2L1	14	Non_responder_positive_FC	Non_responder
GO:00106751	GO:0010675	regulation of cellular carbohydrate metabolic process	5/475	99/11182	0.412217	0.727955	PLEK/SLC25A12/NCOR1/NFE2L1/PPP1R3D	5	Non_responder_positive_FC	Non_responder
GO:00157182	GO:0015718	monocarboxylic acid transport	5/475	99/11182	0.412217	0.727955	NCOA1/PPARD/ACSL4/SLC27A2/NF1	5	Non_responder_positive_FC	Non_responder
GO:00182102	GO:0018210	peptidyl-threonine modification	5/475	99/11182	0.412217	0.727955	GALNT2/UBE2K/TBK1/ROCK1/CALM3	5	Non_responder_positive_FC	Non_responder
GO:00160641	GO:0016064	immunoglobulin mediated immune response	7/475	144/11182	0.412943	0.727955	CD28/TFRC/CD74/FOXP3/CD27/BATF/GCNT3	7	Non_responder_positive_FC	Non_responder
GO:00435232	GO:0043523	regulation of neuron apoptotic process	7/475	144/11182	0.412943	0.727955	PARK7/BCL2L11/FAIM2/LGMN/FOXB1/NF1/ROCK1	7	Non_responder_positive_FC	Non_responder
GO:00463282	GO:0046328	regulation of JNK cascade	7/475	144/11182	0.412943	0.727955	AGER/STK3/CD27/RAP2A/TRAF3/NOD2/NCOR1	7	Non_responder_positive_FC	Non_responder
GO:00066371	GO:0006637	acyl-CoA metabolic process	4/475	77/11182	0.414683	0.727955	OGDH/ACOT9/ACSL4/HACD1	4	Non_responder_positive_FC	Non_responder
GO:00353831	GO:0035383	thioester metabolic process	4/475	77/11182	0.414683	0.727955	OGDH/ACOT9/ACSL4/HACD1	4	Non_responder_positive_FC	Non_responder
GO:19011842	GO:1901184	regulation of ERBB signaling pathway	4/475	77/11182	0.414683	0.727955	RBPJ/PTPRJ/STAM/LGMN	4	Non_responder_positive_FC	Non_responder
GO:00459262	GO:0045926	negative regulation of growth	8/475	167/11182	0.415629	0.727955	NOTCH2/PPARD/STK3/PTPRJ/LGMN/PML/STK11/MAPK11	8	Non_responder_positive_FC	Non_responder
GO:00066902	GO:0006690	icosanoid metabolic process	3/475	55/11182	0.415681	0.727955	CD74/TBXAS1/ABCC1	3	Non_responder_positive_FC	Non_responder
GO:00311222	GO:0031122	cytoplasmic microtubule organization	3/475	55/11182	0.415681	0.727955	TUBGCP2/KPNB1/FSD1	3	Non_responder_positive_FC	Non_responder
GO:00512051	GO:0051205	protein insertion into membrane	3/475	55/11182	0.415681	0.727955	BCL2L11/RTP4/YWHAB	3	Non_responder_positive_FC	Non_responder
GO:00619122	GO:0061912	selective autophagy	3/475	55/11182	0.415681	0.727955	MFN2/TBK1/TSC2	3	Non_responder_positive_FC	Non_responder
GO:00970061	GO:0097006	regulation of plasma lipoprotein particle levels	3/475	55/11182	0.415681	0.727955	CSK/PLAGL2/AP2A1	3	Non_responder_positive_FC	Non_responder
GO:19018902	GO:1901890	positive regulation of cell junction assembly	3/475	55/11182	0.415681	0.727955	LIMS1/PTPRJ/ROCK1	3	Non_responder_positive_FC	Non_responder
GO:00198272	GO:0019827	stem cell population maintenance	6/475	122/11182	0.416826	0.727955	NOTCH2/ZFP36L2/RBPJ/SOX4/MED12/SMC3	6	Non_responder_positive_FC	Non_responder
GO:00347642	GO:0034764	positive regulation of transmembrane transport	6/475	122/11182	0.416826	0.727955	PARK7/CTSS/GLRX/STIM1/ITGB1/CALM3	6	Non_responder_positive_FC	Non_responder
GO:00516481	GO:0051648	vesicle localization	9/475	190/11182	0.417591	0.727955	SYT11/F5/CUL3/MYO7A/CTSC/MYO5C/RAB27A/STK11/MX1	9	Non_responder_positive_FC	Non_responder
GO:00300412	GO:0030041	actin filament polymerization	7/475	145/11182	0.419951	0.727955	HCLS1/SNX9/NCKAP1L/SSH1/COTL1/SSH2/TRIOBP	7	Non_responder_positive_FC	Non_responder
GO:00068162	GO:0006816	calcium ion transport	11/475	236/11182	0.420114	0.727955	FCRL3/CD84/THADA/GPM6A/SPINK1/STIM1/CD4/VDR/PML/FKBP1A/CALM3	11	Non_responder_positive_FC	Non_responder
GO:00338651	GO:0033865	nucleoside bisphosphate metabolic process	5/475	100/11182	0.420682	0.727955	MCCC2/OGDH/ACOT9/ACSL4/HACD1	5	Non_responder_positive_FC	Non_responder
GO:00338751	GO:0033875	ribonucleoside bisphosphate metabolic process	5/475	100/11182	0.420682	0.727955	MCCC2/OGDH/ACOT9/ACSL4/HACD1	5	Non_responder_positive_FC	Non_responder
GO:00340321	GO:0034032	purine nucleoside bisphosphate metabolic process	5/475	100/11182	0.420682	0.727955	MCCC2/OGDH/ACOT9/ACSL4/HACD1	5	Non_responder_positive_FC	Non_responder
GO:00170381	GO:0017038	protein import	8/475	168/11182	0.42214	0.727955	HCLS1/LAMP2/FAM53B/PML/TSC2/NF1/KPNB1/PKIG	8	Non_responder_positive_FC	Non_responder
GO:00425941	GO:0042594	response to starvation	8/475	168/11182	0.42214	0.727955	IFI16/XPR1/EIF2AK1/LAMP2/FAS/TNRC6A/WDR59/DSC2	8	Non_responder_positive_FC	Non_responder
GO:00611362	GO:0061136	regulation of proteasomal protein catabolic process	8/475	168/11182	0.42214	0.727955	PARK7/TRIB2/UBE2K/GNA12/MDM2/NFE2L1/FZR1/DERL3	8	Non_responder_positive_FC	Non_responder
GO:00432542	GO:0043254	regulation of protein-containing complex assembly	16/475	351/11182	0.422256	0.727955	PARK7/GBP5/CHD1L/PLEK/BCL2L11/HCLS1/TFRC/SNX9/CLEC7A/NCKAP1L/SSH1/COTL1/SSH2/NCLN/TICAM1/TRIOBP	16	Non_responder_positive_FC	Non_responder
GO:19035322	GO:1903532	positive regulation of secretion by cell	9/475	191/11182	0.4237	0.727955	TNFRSF4/TTN/SOX4/PPARD/ACSL4/CADM1/STAM/RAB27A/IRF3	9	Non_responder_positive_FC	Non_responder
GO:00140131	GO:0014013	regulation of gliogenesis	4/475	78/11182	0.42431	0.727955	TNFRSF1B/WDR1/EZH2/NF1	4	Non_responder_positive_FC	Non_responder
GO:19019891	GO:1901989	positive regulation of cell cycle phase transition	4/475	78/11182	0.42431	0.727955	RCC2/CUL3/EZH2/MDM2	4	Non_responder_positive_FC	Non_responder
GO:19033211	GO:1903321	negative regulation of protein modification by small protein conjugation or removal	4/475	78/11182	0.42431	0.727955	PARK7/TRIP12/USP4/SOX4	4	Non_responder_positive_FC	Non_responder
GO:00990031	GO:0099003	vesicle-mediated transport in synapse	6/475	123/11182	0.424454	0.727955	SYT11/VAMP1/PLD2/ROCK1/CALM3/MX1	6	Non_responder_positive_FC	Non_responder
GO:00075662	GO:0007566	embryo implantation	2/475	34/11182	0.426847	0.727955	PPARD/FUT7	2	Non_responder_positive_FC	Non_responder
GO:00166011	GO:0016601	Rac protein signal transduction	2/475	34/11182	0.426847	0.727955	ELMO1/NF1	2	Non_responder_positive_FC	Non_responder
GO:00457442	GO:0045744	negative regulation of G protein-coupled receptor signaling pathway	2/475	34/11182	0.426847	0.727955	PLEK/YWHAB	2	Non_responder_positive_FC	Non_responder
GO:19018622	GO:1901862	negative regulation of muscle tissue development	2/475	34/11182	0.426847	0.727955	TWIST1/MAPK11	2	Non_responder_positive_FC	Non_responder
GO:00462092	GO:0046209	nitric oxide metabolic process	3/475	56/11182	0.427117	0.727955	CLEC7A/TICAM1/ACP5	3	Non_responder_positive_FC	Non_responder
GO:00487061	GO:0048706	embryonic skeletal system development	3/475	56/11182	0.427117	0.727955	TAPT1/TWIST1/MED12	3	Non_responder_positive_FC	Non_responder
GO:00703732	GO:0070373	negative regulation of ERK1 and ERK2 cascade	3/475	56/11182	0.427117	0.727955	BTN2A2/DUSP4/CSK	3	Non_responder_positive_FC	Non_responder
GO:00902771	GO:0090277	positive regulation of peptide hormone secretion	3/475	56/11182	0.427117	0.727955	SOX4/PPARD/ACSL4	3	Non_responder_positive_FC	Non_responder
GO:00075962	GO:0007596	blood coagulation	10/475	215/11182	0.430586	0.727955	MFN2/F5/PLEK/ADTRP/GNA12/PHF21A/ENTPD1/RAB27A/MAFG/GNA15	10	Non_responder_positive_FC	Non_responder
GO:00019211	GO:0001921	positive regulation of receptor recycling	1/475	13/11182	0.431417	0.727955	INPP5F	1	Non_responder_positive_FC	Non_responder
GO:00027101	GO:0002710	negative regulation of T cell mediated immunity	1/475	13/11182	0.431417	0.727955	FOXP3	1	Non_responder_positive_FC	Non_responder
GO:00027161	GO:0002716	negative regulation of natural killer cell mediated immunity	1/475	13/11182	0.431417	0.727955	HAVCR2	1	Non_responder_positive_FC	Non_responder
GO:00032721	GO:0003272	endocardial cushion formation	1/475	13/11182	0.431417	0.727955	RBPJ	1	Non_responder_positive_FC	Non_responder
GO:00071411	GO:0007141	male meiosis I	1/475	13/11182	0.431417	0.727955	REC8	1	Non_responder_positive_FC	Non_responder
GO:00072131	GO:0007213	G protein-coupled acetylcholine receptor signaling pathway	1/475	13/11182	0.431417	0.727955	GNA15	1	Non_responder_positive_FC	Non_responder
GO:00073401	GO:0007340	acrosome reaction	1/475	13/11182	0.431417	0.727955	SPINK1	1	Non_responder_positive_FC	Non_responder
GO:00082111	GO:0008211	glucocorticoid metabolic process	1/475	13/11182	0.431417	0.727955	H6PD	1	Non_responder_positive_FC	Non_responder
GO:00090681	GO:0009068	aspartate family amino acid catabolic process	1/475	13/11182	0.431417	0.727955	OGDH	1	Non_responder_positive_FC	Non_responder
GO:00090701	GO:0009070	serine family amino acid biosynthetic process	1/475	13/11182	0.431417	0.727955	SHMT2	1	Non_responder_positive_FC	Non_responder
GO:00107631	GO:0010763	positive regulation of fibroblast migration	1/475	13/11182	0.431417	0.727955	ITGB1	1	Non_responder_positive_FC	Non_responder
GO:00160821	GO:0016082	synaptic vesicle priming	1/475	13/11182	0.431417	0.727955	VAMP1	1	Non_responder_positive_FC	Non_responder
GO:00181491	GO:0018149	peptide cross-linking	1/475	13/11182	0.431417	0.727955	SPOCK2	1	Non_responder_positive_FC	Non_responder
GO:00215331	GO:0021533	cell differentiation in hindbrain	1/475	13/11182	0.431417	0.727955	FAIM2	1	Non_responder_positive_FC	Non_responder
GO:00216921	GO:0021692	cerebellar Purkinje cell layer morphogenesis	1/475	13/11182	0.431417	0.727955	FAIM2	1	Non_responder_positive_FC	Non_responder
GO:00219831	GO:0021983	pituitary gland development	1/475	13/11182	0.431417	0.727955	RBPJ	1	Non_responder_positive_FC	Non_responder
GO:00302772	GO:0030277	maintenance of gastrointestinal epithelium	1/475	13/11182	0.431417	0.727955	NOD2	1	Non_responder_positive_FC	Non_responder
GO:00305751	GO:0030575	nuclear body organization	1/475	13/11182	0.431417	0.727955	PML	1	Non_responder_positive_FC	Non_responder
GO:00307301	GO:0030730	sequestering of triglyceride	1/475	13/11182	0.431417	0.727955	PLIN3	1	Non_responder_positive_FC	Non_responder
GO:00308521	GO:0030852	regulation of granulocyte differentiation	1/475	13/11182	0.431417	0.727955	HCLS1	1	Non_responder_positive_FC	Non_responder
GO:00310541	GO:0031054	pre-miRNA processing	1/475	13/11182	0.431417	0.727955	ADAR	1	Non_responder_positive_FC	Non_responder
GO:00312691	GO:0031269	pseudopodium assembly	1/475	13/11182	0.431417	0.727955	SRGAP2	1	Non_responder_positive_FC	Non_responder
GO:00327851	GO:0032785	negative regulation of DNA-templated transcription, elongation	1/475	13/11182	0.431417	0.727955	EZH2	1	Non_responder_positive_FC	Non_responder
GO:00336232	GO:0033623	regulation of integrin activation	1/475	13/11182	0.431417	0.727955	PLEK	1	Non_responder_positive_FC	Non_responder
GO:00352781	GO:0035278	miRNA mediated inhibition of translation	1/475	13/11182	0.431417	0.727955	TNRC6A	1	Non_responder_positive_FC	Non_responder
GO:00356351	GO:0035635	entry of bacterium into host cell	1/475	13/11182	0.431417	0.727955	CBLL1	1	Non_responder_positive_FC	Non_responder
GO:00357291	GO:0035729	cellular response to hepatocyte growth factor stimulus	1/475	13/11182	0.431417	0.727955	LGMN	1	Non_responder_positive_FC	Non_responder
GO:00359942	GO:0035994	response to muscle stretch	1/475	13/11182	0.431417	0.727955	TTN	1	Non_responder_positive_FC	Non_responder
GO:00362951	GO:0036295	cellular response to increased oxygen levels	1/475	13/11182	0.431417	0.727955	FAS	1	Non_responder_positive_FC	Non_responder
GO:00400331	GO:0040033	negative regulation of translation, ncRNA-mediated	1/475	13/11182	0.431417	0.727955	TNRC6A	1	Non_responder_positive_FC	Non_responder
GO:00433741	GO:0043374	CD8-positive, alpha-beta T cell differentiation	1/475	13/11182	0.431417	0.727955	NCKAP1L	1	Non_responder_positive_FC	Non_responder
GO:00450641	GO:0045064	T-helper 2 cell differentiation	1/475	13/11182	0.431417	0.727955	BATF	1	Non_responder_positive_FC	Non_responder
GO:00456861	GO:0045686	negative regulation of glial cell differentiation	1/475	13/11182	0.431417	0.727955	NF1	1	Non_responder_positive_FC	Non_responder
GO:00459741	GO:0045974	regulation of translation, ncRNA-mediated	1/475	13/11182	0.431417	0.727955	TNRC6A	1	Non_responder_positive_FC	Non_responder
GO:00463211	GO:0046321	positive regulation of fatty acid oxidation	1/475	13/11182	0.431417	0.727955	TWIST1	1	Non_responder_positive_FC	Non_responder
GO:00465001	GO:0046500	S-adenosylmethionine metabolic process	1/475	13/11182	0.431417	0.727955	MAT2B	1	Non_responder_positive_FC	Non_responder
GO:00467161	GO:0046716	muscle cell cellular homeostasis	1/475	13/11182	0.431417	0.727955	LAMP2	1	Non_responder_positive_FC	Non_responder
GO:00483331	GO:0048333	mesodermal cell differentiation	1/475	13/11182	0.431417	0.727955	ITGB1	1	Non_responder_positive_FC	Non_responder
GO:00487141	GO:0048714	positive regulation of oligodendrocyte differentiation	1/475	13/11182	0.431417	0.727955	TNFRSF1B	1	Non_responder_positive_FC	Non_responder
GO:00509071	GO:0050907	detection of chemical stimulus involved in sensory perception	1/475	13/11182	0.431417	0.727955	RTP4	1	Non_responder_positive_FC	Non_responder
GO:00510002	GO:0051000	positive regulation of nitric-oxide synthase activity	1/475	13/11182	0.431417	0.727955	CALM3	1	Non_responder_positive_FC	Non_responder
GO:00510231	GO:0051023	regulation of immunoglobulin secretion	1/475	13/11182	0.431417	0.727955	TNFRSF4	1	Non_responder_positive_FC	Non_responder
GO:00515461	GO:0051546	keratinocyte migration	1/475	13/11182	0.431417	0.727955	PPARD	1	Non_responder_positive_FC	Non_responder
GO:00516451	GO:0051645	Golgi localization	1/475	13/11182	0.431417	0.727955	STK11	1	Non_responder_positive_FC	Non_responder
GO:00609141	GO:0060914	heart formation	1/475	13/11182	0.431417	0.727955	RBPJ	1	Non_responder_positive_FC	Non_responder
GO:00702062	GO:0070206	protein trimerization	1/475	13/11182	0.431417	0.727955	CD74	1	Non_responder_positive_FC	Non_responder
GO:00709891	GO:0070989	oxidative demethylation	1/475	13/11182	0.431417	0.727955	TET2	1	Non_responder_positive_FC	Non_responder
GO:00713971	GO:0071397	cellular response to cholesterol	1/475	13/11182	0.431417	0.727955	NFE2L1	1	Non_responder_positive_FC	Non_responder
GO:00718752	GO:0071875	adrenergic receptor signaling pathway	1/475	13/11182	0.431417	0.727955	AKAP13	1	Non_responder_positive_FC	Non_responder
GO:00722071	GO:0072207	metanephric epithelium development	1/475	13/11182	0.431417	0.727955	STAT1	1	Non_responder_positive_FC	Non_responder
GO:00722431	GO:0072243	metanephric nephron epithelium development	1/475	13/11182	0.431417	0.727955	STAT1	1	Non_responder_positive_FC	Non_responder
GO:00722731	GO:0072273	metanephric nephron morphogenesis	1/475	13/11182	0.431417	0.727955	STAT1	1	Non_responder_positive_FC	Non_responder
GO:00723371	GO:0072337	modified amino acid transport	1/475	13/11182	0.431417	0.727955	ABCC1	1	Non_responder_positive_FC	Non_responder
GO:00724252	GO:0072425	signal transduction involved in G2 DNA damage checkpoint	1/475	13/11182	0.431417	0.727955	FZR1	1	Non_responder_positive_FC	Non_responder
GO:00901481	GO:0090148	membrane fission	1/475	13/11182	0.431417	0.727955	MX1	1	Non_responder_positive_FC	Non_responder
GO:00905941	GO:0090594	inflammatory response to wounding	1/475	13/11182	0.431417	0.727955	AGER	1	Non_responder_positive_FC	Non_responder
GO:00907131	GO:0090713	immunological memory process	1/475	13/11182	0.431417	0.727955	IL12RB1	1	Non_responder_positive_FC	Non_responder
GO:00988841	GO:0098884	postsynaptic neurotransmitter receptor internalization	1/475	13/11182	0.431417	0.727955	MX1	1	Non_responder_positive_FC	Non_responder
GO:00995901	GO:0099590	neurotransmitter receptor internalization	1/475	13/11182	0.431417	0.727955	MX1	1	Non_responder_positive_FC	Non_responder
GO:01402391	GO:0140239	postsynaptic endocytosis	1/475	13/11182	0.431417	0.727955	MX1	1	Non_responder_positive_FC	Non_responder
GO:19001022	GO:1900102	negative regulation of endoplasmic reticulum unfolded protein response	1/475	13/11182	0.431417	0.727955	ATF6B	1	Non_responder_positive_FC	Non_responder
GO:19002211	GO:1900221	regulation of amyloid-beta clearance	1/475	13/11182	0.431417	0.727955	ROCK1	1	Non_responder_positive_FC	Non_responder
GO:19021661	GO:1902166	negative regulation of intrinsic apoptotic signaling pathway in response to DNA damage by p53 class mediator	1/475	13/11182	0.431417	0.727955	CD74	1	Non_responder_positive_FC	Non_responder
GO:19039602	GO:1903960	negative regulation of anion transmembrane transport	1/475	13/11182	0.431417	0.727955	TCAF2	1	Non_responder_positive_FC	Non_responder
GO:19048141	GO:1904814	regulation of protein localization to chromosome, telomeric region	1/475	13/11182	0.431417	0.727955	CCT3	1	Non_responder_positive_FC	Non_responder
GO:19049251	GO:1904925	positive regulation of autophagy of mitochondrion in response to mitochondrial depolarization	1/475	13/11182	0.431417	0.727955	MFN2	1	Non_responder_positive_FC	Non_responder
GO:19051461	GO:1905146	lysosomal protein catabolic process	1/475	13/11182	0.431417	0.727955	LAMP2	1	Non_responder_positive_FC	Non_responder
GO:20001781	GO:2000178	negative regulation of neural precursor cell proliferation	1/475	13/11182	0.431417	0.727955	NF1	1	Non_responder_positive_FC	Non_responder
GO:20006511	GO:2000651	positive regulation of sodium ion transmembrane transporter activity	1/475	13/11182	0.431417	0.727955	GLRX	1	Non_responder_positive_FC	Non_responder
GO:20010262	GO:2001026	regulation of endothelial cell chemotaxis	1/475	13/11182	0.431417	0.727955	LGMN	1	Non_responder_positive_FC	Non_responder
GO:00171482	GO:0017148	negative regulation of translation	6/475	124/11182	0.432068	0.727955	ZFP36L2/EIF2AK1/SHMT2/PATL2/TNRC6A/ROCK1	6	Non_responder_positive_FC	Non_responder
GO:00070442	GO:0007044	cell-substrate junction assembly	4/475	79/11182	0.433897	0.727955	RCC2/LIMS1/PTPRJ/ROCK1	4	Non_responder_positive_FC	Non_responder
GO:00720062	GO:0072006	nephron development	4/475	79/11182	0.433897	0.727955	NOTCH2/STAT1/CFLAR/MAGED1	4	Non_responder_positive_FC	Non_responder
GO:20012431	GO:2001243	negative regulation of intrinsic apoptotic signaling pathway	4/475	79/11182	0.433897	0.727955	PARK7/CD74/RTKN2/MDM2	4	Non_responder_positive_FC	Non_responder
GO:00108102	GO:0010810	regulation of cell-substrate adhesion	7/475	147/11182	0.433941	0.727955	RCC2/LIMS1/PTPRJ/SPOCK2/NF1/ROCK1/TRIOBP	7	Non_responder_positive_FC	Non_responder
GO:00197241	GO:0019724	B cell mediated immunity	7/475	147/11182	0.433941	0.727955	CD28/TFRC/CD74/FOXP3/CD27/BATF/GCNT3	7	Non_responder_positive_FC	Non_responder
GO:00064692	GO:0006469	negative regulation of protein kinase activity	9/475	193/11182	0.435906	0.727955	PARK7/ADAR/LAX1/TRIB2/DUSP4/PTPRJ/TSC2/NF1/PKIG	9	Non_responder_positive_FC	Non_responder
GO:00508172	GO:0050817	coagulation	10/475	216/11182	0.436354	0.727955	MFN2/F5/PLEK/ADTRP/GNA12/PHF21A/ENTPD1/RAB27A/MAFG/GNA15	10	Non_responder_positive_FC	Non_responder
GO:00072662	GO:0007266	Rho protein signal transduction	5/475	102/11182	0.437546	0.727955	CUL3/GNA12/ITGB1/AKAP13/ROCK1	5	Non_responder_positive_FC	Non_responder
GO:00322721	GO:0032272	negative regulation of protein polymerization	3/475	57/11182	0.438474	0.727955	SSH1/SSH2/TRIOBP	3	Non_responder_positive_FC	Non_responder
GO:00424712	GO:0042471	ear morphogenesis	3/475	57/11182	0.438474	0.727955	TWIST1/MYO7A/TRIOBP	3	Non_responder_positive_FC	Non_responder
GO:00429821	GO:0042982	amyloid precursor protein metabolic process	3/475	57/11182	0.438474	0.727955	AGER/ROCK1/FKBP1A	3	Non_responder_positive_FC	Non_responder
GO:19000062	GO:1900006	positive regulation of dendrite development	3/475	57/11182	0.438474	0.727955	CAMK1/EZH2/MAPK6	3	Non_responder_positive_FC	Non_responder
GO:20010572	GO:2001057	reactive nitrogen species metabolic process	3/475	57/11182	0.438474	0.727955	CLEC7A/TICAM1/ACP5	3	Non_responder_positive_FC	Non_responder
GO:00451372	GO:0045137	development of primary sexual characteristics	6/475	125/11182	0.439666	0.727955	NCOA1/BCL2L11/LHFPL2/ARID5B/REC8/STAT5B	6	Non_responder_positive_FC	Non_responder
GO:00002662	GO:0000266	mitochondrial fission	2/475	35/11182	0.44152	0.727955	INF2/MX1	2	Non_responder_positive_FC	Non_responder
GO:00019471	GO:0001947	heart looping	2/475	35/11182	0.44152	0.727955	NOTCH2/MICAL2	2	Non_responder_positive_FC	Non_responder
GO:00027141	GO:0002714	positive regulation of B cell mediated immunity	2/475	35/11182	0.44152	0.727955	CD28/TFRC	2	Non_responder_positive_FC	Non_responder
GO:00028911	GO:0002891	positive regulation of immunoglobulin mediated immune response	2/475	35/11182	0.44152	0.727955	CD28/TFRC	2	Non_responder_positive_FC	Non_responder
GO:00063421	GO:0006342	chromatin silencing	2/475	35/11182	0.44152	0.727955	EZH2/DOT1L	2	Non_responder_positive_FC	Non_responder
GO:00063691	GO:0006369	termination of RNA polymerase II transcription	2/475	35/11182	0.44152	0.727955	CPSF1/CPSF2	2	Non_responder_positive_FC	Non_responder
GO:00086311	GO:0008631	intrinsic apoptotic signaling pathway in response to oxidative stress	2/475	35/11182	0.44152	0.727955	PARK7/PML	2	Non_responder_positive_FC	Non_responder
GO:00433311	GO:0043331	response to dsRNA	2/475	35/11182	0.44152	0.727955	TICAM1/IRF3	2	Non_responder_positive_FC	Non_responder
GO:00442751	GO:0044275	cellular carbohydrate catabolic process	2/475	35/11182	0.44152	0.727955	GK/PPP1R3D	2	Non_responder_positive_FC	Non_responder
GO:00468391	GO:0046839	phospholipid dephosphorylation	2/475	35/11182	0.44152	0.727955	INPPL1/INPP5F	2	Non_responder_positive_FC	Non_responder
GO:00484891	GO:0048489	synaptic vesicle transport	2/475	35/11182	0.44152	0.727955	RAB27A/MX1	2	Non_responder_positive_FC	Non_responder
GO:00606121	GO:0060612	adipose tissue development	2/475	35/11182	0.44152	0.727955	PPARD/ARID5B	2	Non_responder_positive_FC	Non_responder
GO:00609992	GO:0060999	positive regulation of dendritic spine development	2/475	35/11182	0.44152	0.727955	CAMK1/MAPK6	2	Non_responder_positive_FC	Non_responder
GO:00971781	GO:0097178	ruffle assembly	2/475	35/11182	0.44152	0.727955	RCC2/INPPL1	2	Non_responder_positive_FC	Non_responder
GO:00070502	GO:0007050	cell cycle arrest	9/475	194/11182	0.442001	0.727955	ZBTB17/NOTCH2/SDE2/PPM1G/SOX4/MDM2/CRADD/PML/STK11	9	Non_responder_positive_FC	Non_responder
GO:19027492	GO:1902749	regulation of cell cycle G2/M phase transition	9/475	194/11182	0.442001	0.727955	RCC2/PSMA5/PSMB4/PSMD2/HAUS3/PSMB8/PSMB3/TPX2/FZR1	9	Non_responder_positive_FC	Non_responder
GO:00427751	GO:0042775	mitochondrial ATP synthesis coupled electron transport	4/475	80/11182	0.44344	0.727955	PARK7/SDHA/NDUFC2/NDUFAF1	4	Non_responder_positive_FC	Non_responder
GO:00601471	GO:0060147	regulation of posttranscriptional gene silencing	4/475	80/11182	0.44344	0.727955	ADAR/NEAT1/TNRC6A/NCOR1	4	Non_responder_positive_FC	Non_responder
GO:00609661	GO:0060966	regulation of gene silencing by RNA	4/475	80/11182	0.44344	0.727955	ADAR/NEAT1/TNRC6A/NCOR1	4	Non_responder_positive_FC	Non_responder
GO:00485241	GO:0048524	positive regulation of viral process	5/475	103/11182	0.445938	0.727955	ADAR/CD28/CD74/TRIM38/CD4	5	Non_responder_positive_FC	Non_responder
GO:01061062	GO:0106106	cold-induced thermogenesis	5/475	103/11182	0.445938	0.727955	MFN2/PLCL1/RBPJ/UCP2/STK11	5	Non_responder_positive_FC	Non_responder
GO:01201612	GO:0120161	regulation of cold-induced thermogenesis	5/475	103/11182	0.445938	0.727955	MFN2/PLCL1/RBPJ/UCP2/STK11	5	Non_responder_positive_FC	Non_responder
GO:19054771	GO:1905477	positive regulation of protein localization to membrane	5/475	103/11182	0.445938	0.727955	TCAF2/ITGB1/SSH1/AKAP5/YWHAB	5	Non_responder_positive_FC	Non_responder
GO:00080152	GO:0008015	blood circulation	12/475	264/11182	0.447105	0.727955	F5/TTN/STAT1/ERAP2/AGER/PPARD/STIM1/PTPRJ/MDM2/ROCK1/DSC2/CALM3	12	Non_responder_positive_FC	Non_responder
GO:00351941	GO:0035194	post-transcriptional gene silencing by RNA	6/475	126/11182	0.447244	0.727955	ADAR/MIR29B2CHG/NEAT1/ZC3H7A/TNRC6A/NCOR1	6	Non_responder_positive_FC	Non_responder
GO:00603482	GO:0060348	bone development	6/475	126/11182	0.447244	0.727955	NOTCH2/TAPT1/TWIST1/INPPL1/AKAP13/ACP5	6	Non_responder_positive_FC	Non_responder
GO:00100382	GO:0010038	response to metal ion	11/475	241/11182	0.447537	0.727955	PARK7/SYT11/SLC25A12/TTN/PAM/STIM1/MDM2/LGMN/NFE2L1/CPNE1/CALM3	11	Non_responder_positive_FC	Non_responder
GO:00315892	GO:0031589	cell-substrate adhesion	11/475	241/11182	0.447537	0.727955	RCC2/SRGAP2/LIMS1/BCL2L11/PPARD/PTPRJ/ITGB1/SPOCK2/NF1/ROCK1/TRIOBP	11	Non_responder_positive_FC	Non_responder
GO:00075992	GO:0007599	hemostasis	10/475	218/11182	0.447876	0.727955	MFN2/F5/PLEK/ADTRP/GNA12/PHF21A/ENTPD1/RAB27A/MAFG/GNA15	10	Non_responder_positive_FC	Non_responder
GO:00726592	GO:0072659	protein localization to plasma membrane	10/475	218/11182	0.447876	0.727955	RAPGEF6/TSPAN17/ANK1/IKBKB/ITGB1/TSPAN14/RAP2A/AKAP5/CSK/ROCK1	10	Non_responder_positive_FC	Non_responder
GO:00508541	GO:0050854	regulation of antigen receptor-mediated signaling pathway	3/475	58/11182	0.449744	0.727955	FCRL3/BTN2A2/PTPRJ	3	Non_responder_positive_FC	Non_responder
GO:00344462	GO:0034446	substrate adhesion-dependent cell spreading	4/475	81/11182	0.452934	0.727955	RCC2/SRGAP2/LIMS1/TRIOBP	4	Non_responder_positive_FC	Non_responder
GO:00427731	GO:0042773	ATP synthesis coupled electron transport	4/475	81/11182	0.452934	0.727955	PARK7/SDHA/NDUFC2/NDUFAF1	4	Non_responder_positive_FC	Non_responder
GO:00460341	GO:0046034	ATP metabolic process	11/475	242/11182	0.45301	0.727955	PARK7/SLC25A12/SDHA/OGDH/NDUFC2/PFKP/NUDT5/SHMT2/NDUFAF1/PKM/NCOR1	11	Non_responder_positive_FC	Non_responder
GO:00000752	GO:0000075	cell cycle checkpoint	9/475	196/11182	0.454167	0.727955	PEA15/SOX4/MDM2/CRADD/RPS27L/PML/NDC80/DOT1L/FZR1	9	Non_responder_positive_FC	Non_responder
GO:00484692	GO:0048469	cell maturation	5/475	104/11182	0.454298	0.727955	IL21/SPINK1/CLEC7A/REC8/PABPC1L	5	Non_responder_positive_FC	Non_responder
GO:00486392	GO:0048639	positive regulation of developmental growth	5/475	104/11182	0.454298	0.727955	REG1A/RBPJ/PPARD/IL7/STAT5B	5	Non_responder_positive_FC	Non_responder
GO:00025442	GO:0002544	chronic inflammatory response	1/475	14/11182	0.455598	0.727955	FOXP3	1	Non_responder_positive_FC	Non_responder
GO:00061031	GO:0006103	2-oxoglutarate metabolic process	1/475	14/11182	0.455598	0.727955	OGDH	1	Non_responder_positive_FC	Non_responder
GO:00061441	GO:0006144	purine nucleobase metabolic process	1/475	14/11182	0.455598	0.727955	SHMT2	1	Non_responder_positive_FC	Non_responder
GO:00063371	GO:0006337	nucleosome disassembly	1/475	14/11182	0.455598	0.727955	SMARCD2	1	Non_responder_positive_FC	Non_responder
GO:00065251	GO:0006525	arginine metabolic process	1/475	14/11182	0.455598	0.727955	AGMAT	1	Non_responder_positive_FC	Non_responder
GO:00071901	GO:0007190	activation of adenylate cyclase activity	1/475	14/11182	0.455598	0.727955	CALM3	1	Non_responder_positive_FC	Non_responder
GO:00072521	GO:0007252	I-kappaB phosphorylation	1/475	14/11182	0.455598	0.727955	IKBKB	1	Non_responder_positive_FC	Non_responder
GO:00072631	GO:0007263	nitric oxide mediated signal transduction	1/475	14/11182	0.455598	0.727955	SPINK1	1	Non_responder_positive_FC	Non_responder
GO:00090841	GO:0009084	glutamine family amino acid biosynthetic process	1/475	14/11182	0.455598	0.727955	SLC25A12	1	Non_responder_positive_FC	Non_responder
GO:00093091	GO:0009309	amine biosynthetic process	1/475	14/11182	0.455598	0.727955	AGMAT	1	Non_responder_positive_FC	Non_responder
GO:00106671	GO:0010667	negative regulation of cardiac muscle cell apoptotic process	1/475	14/11182	0.455598	0.727955	CFLAR	1	Non_responder_positive_FC	Non_responder
GO:00108041	GO:0010804	negative regulation of tumor necrosis factor-mediated signaling pathway	1/475	14/11182	0.455598	0.727955	CARD16	1	Non_responder_positive_FC	Non_responder
GO:00108781	GO:0010878	cholesterol storage	1/475	14/11182	0.455598	0.727955	PPARD	1	Non_responder_positive_FC	Non_responder
GO:00156931	GO:0015693	magnesium ion transport	1/475	14/11182	0.455598	0.727955	ZDHHC13	1	Non_responder_positive_FC	Non_responder
GO:00164861	GO:0016486	peptide hormone processing	1/475	14/11182	0.455598	0.727955	FURIN	1	Non_responder_positive_FC	Non_responder
GO:00230351	GO:0023035	CD40 signaling pathway	1/475	14/11182	0.455598	0.727955	ITGB1	1	Non_responder_positive_FC	Non_responder
GO:00316291	GO:0031629	synaptic vesicle fusion to presynaptic active zone membrane	1/475	14/11182	0.455598	0.727955	VAMP1	1	Non_responder_positive_FC	Non_responder
GO:00329301	GO:0032930	positive regulation of superoxide anion generation	1/475	14/11182	0.455598	0.727955	CLEC7A	1	Non_responder_positive_FC	Non_responder
GO:00335401	GO:0033540	fatty acid beta-oxidation using acyl-CoA oxidase	1/475	14/11182	0.455598	0.727955	ACOX3	1	Non_responder_positive_FC	Non_responder
GO:00424011	GO:0042401	cellular biogenic amine biosynthetic process	1/475	14/11182	0.455598	0.727955	AGMAT	1	Non_responder_positive_FC	Non_responder
GO:00424031	GO:0042403	thyroid hormone metabolic process	1/475	14/11182	0.455598	0.727955	CTSB	1	Non_responder_positive_FC	Non_responder
GO:00431741	GO:0043174	nucleoside salvage	1/475	14/11182	0.455598	0.727955	TYMP	1	Non_responder_positive_FC	Non_responder
GO:00435581	GO:0043558	regulation of translational initiation in response to stress	1/475	14/11182	0.455598	0.727955	EIF2AK1	1	Non_responder_positive_FC	Non_responder
GO:00445392	GO:0044539	long-chain fatty acid import into cell	1/475	14/11182	0.455598	0.727955	SLC27A2	1	Non_responder_positive_FC	Non_responder
GO:00459401	GO:0045940	positive regulation of steroid metabolic process	1/475	14/11182	0.455598	0.727955	SCAP	1	Non_responder_positive_FC	Non_responder
GO:00466531	GO:0046653	tetrahydrofolate metabolic process	1/475	14/11182	0.455598	0.727955	SHMT2	1	Non_responder_positive_FC	Non_responder
GO:00466551	GO:0046655	folic acid metabolic process	1/475	14/11182	0.455598	0.727955	SHMT2	1	Non_responder_positive_FC	Non_responder
GO:00483081	GO:0048308	organelle inheritance	1/475	14/11182	0.455598	0.727955	VCPIP1	1	Non_responder_positive_FC	Non_responder
GO:00483131	GO:0048313	Golgi inheritance	1/475	14/11182	0.455598	0.727955	VCPIP1	1	Non_responder_positive_FC	Non_responder
GO:00485351	GO:0048535	lymph node development	1/475	14/11182	0.455598	0.727955	FADD	1	Non_responder_positive_FC	Non_responder
GO:00485961	GO:0048596	embryonic camera-type eye morphogenesis	1/475	14/11182	0.455598	0.727955	TWIST1	1	Non_responder_positive_FC	Non_responder
GO:00510141	GO:0051014	actin filament severing	1/475	14/11182	0.455598	0.727955	SRGAP2	1	Non_responder_positive_FC	Non_responder
GO:00518951	GO:0051895	negative regulation of focal adhesion assembly	1/475	14/11182	0.455598	0.727955	RCC2	1	Non_responder_positive_FC	Non_responder
GO:00519541	GO:0051954	positive regulation of amine transport	1/475	14/11182	0.455598	0.727955	ITGB1	1	Non_responder_positive_FC	Non_responder
GO:00519552	GO:0051955	regulation of amino acid transport	1/475	14/11182	0.455598	0.727955	ITGB1	1	Non_responder_positive_FC	Non_responder
GO:00550932	GO:0055093	response to hyperoxia	1/475	14/11182	0.455598	0.727955	FAS	1	Non_responder_positive_FC	Non_responder
GO:00602111	GO:0060211	regulation of nuclear-transcribed mRNA poly(A) tail shortening	1/475	14/11182	0.455598	0.727955	TNRC6A	1	Non_responder_positive_FC	Non_responder
GO:00603431	GO:0060343	trabecula formation	1/475	14/11182	0.455598	0.727955	FKBP1A	1	Non_responder_positive_FC	Non_responder
GO:00604871	GO:0060487	lung epithelial cell differentiation	1/475	14/11182	0.455598	0.727955	RBPJ	1	Non_responder_positive_FC	Non_responder
GO:00616841	GO:0061684	chaperone-mediated autophagy	1/475	14/11182	0.455598	0.727955	LAMP2	1	Non_responder_positive_FC	Non_responder
GO:00701932	GO:0070193	synaptonemal complex organization	1/475	14/11182	0.455598	0.727955	REC8	1	Non_responder_positive_FC	Non_responder
GO:00707341	GO:0070734	histone H3-K27 methylation	1/475	14/11182	0.455598	0.727955	EZH2	1	Non_responder_positive_FC	Non_responder
GO:00902311	GO:0090231	regulation of spindle checkpoint	1/475	14/11182	0.455598	0.727955	NDC80	1	Non_responder_positive_FC	Non_responder
GO:00902661	GO:0090266	regulation of mitotic cell cycle spindle assembly checkpoint	1/475	14/11182	0.455598	0.727955	NDC80	1	Non_responder_positive_FC	Non_responder
GO:00955001	GO:0095500	acetylcholine receptor signaling pathway	1/475	14/11182	0.455598	0.727955	GNA15	1	Non_responder_positive_FC	Non_responder
GO:00995001	GO:0099500	vesicle fusion to plasma membrane	1/475	14/11182	0.455598	0.727955	VAMP1	1	Non_responder_positive_FC	Non_responder
GO:01101541	GO:0110154	RNA decapping	1/475	14/11182	0.455598	0.727955	PATL2	1	Non_responder_positive_FC	Non_responder
GO:01101561	GO:0110156	methylguanosine-cap decapping	1/475	14/11182	0.455598	0.727955	PATL2	1	Non_responder_positive_FC	Non_responder
GO:01202551	GO:0120255	olefinic compound biosynthetic process	1/475	14/11182	0.455598	0.727955	H6PD	1	Non_responder_positive_FC	Non_responder
GO:01403542	GO:0140354	lipid import into cell	1/475	14/11182	0.455598	0.727955	SLC27A2	1	Non_responder_positive_FC	Non_responder
GO:01404481	GO:0140448	signaling receptor ligand precursor processing	1/475	14/11182	0.455598	0.727955	FURIN	1	Non_responder_positive_FC	Non_responder
GO:01501181	GO:0150118	negative regulation of cell-substrate junction organization	1/475	14/11182	0.455598	0.727955	RCC2	1	Non_responder_positive_FC	Non_responder
GO:19021701	GO:1902170	cellular response to reactive nitrogen species	1/475	14/11182	0.455598	0.727955	CFLAR	1	Non_responder_positive_FC	Non_responder
GO:19021761	GO:1902176	negative regulation of oxidative stress-induced intrinsic apoptotic signaling pathway	1/475	14/11182	0.455598	0.727955	PARK7	1	Non_responder_positive_FC	Non_responder
GO:19029921	GO:1902992	negative regulation of amyloid precursor protein catabolic process	1/475	14/11182	0.455598	0.727955	ROCK1	1	Non_responder_positive_FC	Non_responder
GO:19032091	GO:1903209	positive regulation of oxidative stress-induced cell death	1/475	14/11182	0.455598	0.727955	PARK7	1	Non_responder_positive_FC	Non_responder
GO:19034291	GO:1903429	regulation of cell maturation	1/475	14/11182	0.455598	0.727955	CLEC7A	1	Non_responder_positive_FC	Non_responder
GO:19035041	GO:1903504	regulation of mitotic spindle checkpoint	1/475	14/11182	0.455598	0.727955	NDC80	1	Non_responder_positive_FC	Non_responder
GO:19038301	GO:1903830	magnesium ion transmembrane transport	1/475	14/11182	0.455598	0.727955	ZDHHC13	1	Non_responder_positive_FC	Non_responder
GO:19038942	GO:1903894	regulation of IRE1-mediated unfolded protein response	1/475	14/11182	0.455598	0.727955	BCL2L11	1	Non_responder_positive_FC	Non_responder
GO:19042931	GO:1904293	negative regulation of ERAD pathway	1/475	14/11182	0.455598	0.727955	DERL3	1	Non_responder_positive_FC	Non_responder
GO:19049231	GO:1904923	regulation of autophagy of mitochondrion in response to mitochondrial depolarization	1/475	14/11182	0.455598	0.727955	MFN2	1	Non_responder_positive_FC	Non_responder
GO:19901731	GO:1990173	protein localization to nucleoplasm	1/475	14/11182	0.455598	0.727955	CCT3	1	Non_responder_positive_FC	Non_responder
GO:20002512	GO:2000251	positive regulation of actin cytoskeleton reorganization	1/475	14/11182	0.455598	0.727955	HCLS1	1	Non_responder_positive_FC	Non_responder
GO:20003691	GO:2000369	regulation of clathrin-dependent endocytosis	1/475	14/11182	0.455598	0.727955	SYT11	1	Non_responder_positive_FC	Non_responder
GO:20004632	GO:2000463	positive regulation of excitatory postsynaptic potential	1/475	14/11182	0.455598	0.727955	SSH1	1	Non_responder_positive_FC	Non_responder
GO:00022791	GO:0002279	mast cell activation involved in immune response	2/475	36/11182	0.455983	0.727955	CD84/C12orf4	2	Non_responder_positive_FC	Non_responder
GO:00066362	GO:0006636	unsaturated fatty acid biosynthetic process	2/475	36/11182	0.455983	0.727955	CD74/TBXAS1	2	Non_responder_positive_FC	Non_responder
GO:00158072	GO:0015807	L-amino acid transport	2/475	36/11182	0.455983	0.727955	SLC25A12/ITGB1	2	Non_responder_positive_FC	Non_responder
GO:00328351	GO:0032835	glomerulus development	2/475	36/11182	0.455983	0.727955	NOTCH2/CFLAR	2	Non_responder_positive_FC	Non_responder
GO:00328731	GO:0032873	negative regulation of stress-activated MAPK cascade	2/475	36/11182	0.455983	0.727955	IGBP1/NCOR1	2	Non_responder_positive_FC	Non_responder
GO:00433001	GO:0043300	regulation of leukocyte degranulation	2/475	36/11182	0.455983	0.727955	CD84/C12orf4	2	Non_responder_positive_FC	Non_responder
GO:00433031	GO:0043303	mast cell degranulation	2/475	36/11182	0.455983	0.727955	CD84/C12orf4	2	Non_responder_positive_FC	Non_responder
GO:00514892	GO:0051489	regulation of filopodium assembly	2/475	36/11182	0.455983	0.727955	GPM6A/PPP1R16B	2	Non_responder_positive_FC	Non_responder
GO:00613711	GO:0061371	determination of heart left/right asymmetry	2/475	36/11182	0.455983	0.727955	NOTCH2/MICAL2	2	Non_responder_positive_FC	Non_responder
GO:00703031	GO:0070303	negative regulation of stress-activated protein kinase signaling cascade	2/475	36/11182	0.455983	0.727955	IGBP1/NCOR1	2	Non_responder_positive_FC	Non_responder
GO:00903821	GO:0090382	phagosome maturation	2/475	36/11182	0.455983	0.727955	SYT11/MYO7A	2	Non_responder_positive_FC	Non_responder
GO:00070592	GO:0007059	chromosome segregation	12/475	266/11182	0.457564	0.728715	RCC2/TTL/TTN/CUL3/CHMP7/SMC3/CHAMP1/REC8/KATNB1/CTCF/KPNB1/NDC80	12	Non_responder_positive_FC	Non_responder
GO:19038272	GO:1903827	regulation of cellular protein localization	20/475	452/11182	0.458337	0.728715	PARK7/SYT11/CCT3/CAMK1/HCLS1/PARP9/TFRC/TCAF2/MAGED1/ITGB1/MDM2/SSH1/AKAP5/CSK/NF1/NDC80/PKIG/YWHAB/STK11/DERL3	20	Non_responder_positive_FC	Non_responder
GO:00106392	GO:0010639	negative regulation of organelle organization	14/475	313/11182	0.460547	0.728715	TRIP12/TFRC/TWIST1/FOXP3/PHF8/LIMA1/SSH1/PATL2/TSC2/KATNB1/SSH2/NDC80/TPX2/TRIOBP	14	Non_responder_positive_FC	Non_responder
GO:00066952	GO:0006695	cholesterol biosynthetic process	3/475	59/11182	0.460922	0.728715	SCAP/NSDHL/KPNB1	3	Non_responder_positive_FC	Non_responder
GO:19026532	GO:1902653	secondary alcohol biosynthetic process	3/475	59/11182	0.460922	0.728715	SCAP/NSDHL/KPNB1	3	Non_responder_positive_FC	Non_responder
GO:00905962	GO:0090596	sensory organ morphogenesis	6/475	128/11182	0.462334	0.728715	MFN2/NOTCH2/TWIST1/MYO7A/NF1/TRIOBP	6	Non_responder_positive_FC	Non_responder
GO:00031582	GO:0003158	endothelium development	4/475	82/11182	0.462375	0.728715	RBPJ/IKBKB/ROCK1/PPP1R16B	4	Non_responder_positive_FC	Non_responder
GO:00071882	GO:0007188	adenylate cyclase-modulating G protein-coupled receptor signaling pathway	4/475	82/11182	0.462375	0.728715	GNA12/AKAP5/AKAP13/GNA15	4	Non_responder_positive_FC	Non_responder
GO:00085842	GO:0008584	male gonad development	4/475	82/11182	0.462375	0.728715	NCOA1/BCL2L11/ARID5B/REC8	4	Non_responder_positive_FC	Non_responder
GO:00315322	GO:0031532	actin cytoskeleton reorganization	4/475	82/11182	0.462375	0.728715	NOTCH2/PLEK/HCLS1/RAP2A	4	Non_responder_positive_FC	Non_responder
GO:01501152	GO:0150115	cell-substrate junction organization	4/475	82/11182	0.462375	0.728715	RCC2/LIMS1/PTPRJ/ROCK1	4	Non_responder_positive_FC	Non_responder
GO:00024332	GO:0002433	immune response-regulating cell surface receptor signaling pathway involved in phagocytosis	5/475	105/11182	0.462624	0.728715	WIPF1/ELMO1/PTPRJ/NCKAP1L/PLD2	5	Non_responder_positive_FC	Non_responder
GO:00380962	GO:0038096	Fc-gamma receptor signaling pathway involved in phagocytosis	5/475	105/11182	0.462624	0.728715	WIPF1/ELMO1/PTPRJ/NCKAP1L/PLD2	5	Non_responder_positive_FC	Non_responder
GO:00030122	GO:0003012	muscle system process	11/475	244/11182	0.463936	0.728715	TNFRSF1B/TTN/CFLAR/PDLIM5/EZH2/INPP5F/MYL6B/AKAP13/ROCK1/DSC2/CALM3	11	Non_responder_positive_FC	Non_responder
GO:00160422	GO:0016042	lipid catabolic process	10/475	221/11182	0.465106	0.728715	LDAH/ACOX3/ADTRP/PPARD/TWIST1/INPP5F/PLBD2/SLC27A2/GDE1/PLD2	10	Non_responder_positive_FC	Non_responder
GO:00094511	GO:0009451	RNA modification	7/475	152/11182	0.46868	0.728715	ADAR/THADA/METTL8/ADAT2/CBLL1/APOBEC3G/APOBEC3H	7	Non_responder_positive_FC	Non_responder
GO:00432702	GO:0043270	positive regulation of ion transport	7/475	152/11182	0.46868	0.728715	PARK7/CTSS/GLRX/STIM1/ITGB1/CD4/CALM3	7	Non_responder_positive_FC	Non_responder
GO:00448392	GO:0044839	cell cycle G2/M phase transition	11/475	245/11182	0.469387	0.728715	RCC2/PSMA5/PSMB4/PSMD2/HAUS3/PSMB8/PSMB3/TPX2/FZR1/CALM3/BACH1	11	Non_responder_positive_FC	Non_responder
GO:00065761	GO:0006576	cellular biogenic amine metabolic process	2/475	37/11182	0.470228	0.728715	AGMAT/GDE1	2	Non_responder_positive_FC	Non_responder
GO:00083442	GO:0008344	adult locomotory behavior	2/475	37/11182	0.470228	0.728715	PARK7/INPP5F	2	Non_responder_positive_FC	Non_responder
GO:00101712	GO:0010171	body morphogenesis	2/475	37/11182	0.470228	0.728715	ZNF281/ARID5B	2	Non_responder_positive_FC	Non_responder
GO:00107181	GO:0010718	positive regulation of epithelial to mesenchymal transition	2/475	37/11182	0.470228	0.728715	TWIST1/EZH2	2	Non_responder_positive_FC	Non_responder
GO:00108831	GO:0010883	regulation of lipid storage	2/475	37/11182	0.470228	0.728715	PPARD/PLIN3	2	Non_responder_positive_FC	Non_responder
GO:00315071	GO:0031507	heterochromatin assembly	2/475	37/11182	0.470228	0.728715	SETDB1/PHF8	2	Non_responder_positive_FC	Non_responder
GO:00343811	GO:0034381	plasma lipoprotein particle clearance	2/475	37/11182	0.470228	0.728715	CSK/AP2A1	2	Non_responder_positive_FC	Non_responder
GO:00703171	GO:0070317	negative regulation of G0 to G1 transition	2/475	37/11182	0.470228	0.728715	RBBP4/EZH2	2	Non_responder_positive_FC	Non_responder
GO:19028081	GO:1902808	positive regulation of cell cycle G1/S phase transition	2/475	37/11182	0.470228	0.728715	EZH2/MDM2	2	Non_responder_positive_FC	Non_responder
GO:00352641	GO:0035264	multicellular organism growth	5/475	106/11182	0.470913	0.728715	NOTCH2/ARID5B/LGMN/STAT5B/STAT5A	5	Non_responder_positive_FC	Non_responder
GO:00380942	GO:0038094	Fc-gamma receptor signaling pathway	5/475	106/11182	0.470913	0.728715	WIPF1/ELMO1/PTPRJ/NCKAP1L/PLD2	5	Non_responder_positive_FC	Non_responder
GO:00090631	GO:0009063	cellular amino acid catabolic process	4/475	83/11182	0.471758	0.728715	MCCC2/OGDH/BCAT1/SHMT2	4	Non_responder_positive_FC	Non_responder
GO:00327872	GO:0032787	monocarboxylic acid metabolic process	19/475	432/11182	0.471841	0.728715	PARK7/SLC25A12/SCAP/ACOX3/MCCC2/PAM/CD74/ADTRP/PPARD/TWIST1/OGDH/TBXAS1/ACSL4/PFKP/HACD1/SLC27A2/PKM/NCOR1/NFE2L1	19	Non_responder_positive_FC	Non_responder
GO:00159142	GO:0015914	phospholipid transport	3/475	60/11182	0.472001	0.728715	PITPNM1/ATP11A/ABCC1	3	Non_responder_positive_FC	Non_responder
GO:00468241	GO:0046824	positive regulation of nucleocytoplasmic transport	3/475	60/11182	0.472001	0.728715	CAMK1/HCLS1/MDM2	3	Non_responder_positive_FC	Non_responder
GO:00482071	GO:0048207	vesicle targeting, rough ER to cis-Golgi	3/475	60/11182	0.472001	0.728715	F5/CUL3/CTSC	3	Non_responder_positive_FC	Non_responder
GO:00482081	GO:0048208	COPII vesicle coating	3/475	60/11182	0.472001	0.728715	F5/CUL3/CTSC	3	Non_responder_positive_FC	Non_responder
GO:00900682	GO:0090068	positive regulation of cell cycle process	10/475	223/11182	0.476544	0.728715	ZBTB17/RCC2/CD28/CUL3/SOX4/EZH2/MDM2/CRADD/PML/NDC80	10	Non_responder_positive_FC	Non_responder
GO:00346202	GO:0034620	cellular response to unfolded protein	6/475	130/11182	0.477319	0.728715	ZBTB17/BCL2L11/CREBRF/ATF6B/AMFR/DERL3	6	Non_responder_positive_FC	Non_responder
GO:00514932	GO:0051493	regulation of cytoskeleton organization	18/475	410/11182	0.477542	0.728715	NOTCH2/TOGARAM2/PLEK/HCLS1/WDR1/PAM/SNX9/LIMA1/NCKAP1L/SSH1/AKAP13/KATNB1/COTL1/SSH2/ROCK1/TPX2/FSD1/TRIOBP	18	Non_responder_positive_FC	Non_responder
GO:00708382	GO:0070838	divalent metal ion transport	12/475	270/11182	0.478406	0.728715	FCRL3/CD84/THADA/GPM6A/SPINK1/STIM1/ZDHHC13/CD4/VDR/PML/FKBP1A/CALM3	12	Non_responder_positive_FC	Non_responder
GO:00017021	GO:0001702	gastrulation with mouth forming second	1/475	15/11182	0.478753	0.728715	ZBTB17	1	Non_responder_positive_FC	Non_responder
GO:00019581	GO:0001958	endochondral ossification	1/475	15/11182	0.478753	0.728715	INPPL1	1	Non_responder_positive_FC	Non_responder
GO:00033381	GO:0003338	metanephros morphogenesis	1/475	15/11182	0.478753	0.728715	STAT1	1	Non_responder_positive_FC	Non_responder
GO:00034012	GO:0003401	axis elongation	1/475	15/11182	0.478753	0.728715	MED12	1	Non_responder_positive_FC	Non_responder
GO:00060471	GO:0006047	UDP-N-acetylglucosamine metabolic process	1/475	15/11182	0.478753	0.728715	DPAGT1	1	Non_responder_positive_FC	Non_responder
GO:00060981	GO:0006098	pentose-phosphate shunt	1/475	15/11182	0.478753	0.728715	H6PD	1	Non_responder_positive_FC	Non_responder
GO:00062061	GO:0006206	pyrimidine nucleobase metabolic process	1/475	15/11182	0.478753	0.728715	TYMP	1	Non_responder_positive_FC	Non_responder
GO:00063491	GO:0006349	regulation of gene expression by genetic imprinting	1/475	15/11182	0.478753	0.728715	CTCF	1	Non_responder_positive_FC	Non_responder
GO:00063881	GO:0006388	tRNA splicing, via endonucleolytic cleavage and ligation	1/475	15/11182	0.478753	0.728715	CPSF1	1	Non_responder_positive_FC	Non_responder
GO:00063901	GO:0006390	mitochondrial transcription	1/475	15/11182	0.478753	0.728715	MTERF2	1	Non_responder_positive_FC	Non_responder
GO:00064741	GO:0006474	N-terminal protein amino acid acetylation	1/475	15/11182	0.478753	0.728715	SOX4	1	Non_responder_positive_FC	Non_responder
GO:00065951	GO:0006595	polyamine metabolic process	1/475	15/11182	0.478753	0.728715	AGMAT	1	Non_responder_positive_FC	Non_responder
GO:00066071	GO:0006607	NLS-bearing protein import into nucleus	1/475	15/11182	0.478753	0.728715	KPNB1	1	Non_responder_positive_FC	Non_responder
GO:00066911	GO:0006691	leukotriene metabolic process	1/475	15/11182	0.478753	0.728715	ABCC1	1	Non_responder_positive_FC	Non_responder
GO:00068951	GO:0006895	Golgi to endosome transport	1/475	15/11182	0.478753	0.728715	AP2A1	1	Non_responder_positive_FC	Non_responder
GO:00069781	GO:0006978	DNA damage response, signal transduction by p53 class mediator resulting in transcription of p21 class mediator	1/475	15/11182	0.478753	0.728715	RPS27L	1	Non_responder_positive_FC	Non_responder
GO:00070391	GO:0007039	protein catabolic process in the vacuole	1/475	15/11182	0.478753	0.728715	LAMP2	1	Non_responder_positive_FC	Non_responder
GO:00091101	GO:0009110	vitamin biosynthetic process	1/475	15/11182	0.478753	0.728715	VDR	1	Non_responder_positive_FC	Non_responder
GO:00096511	GO:0009651	response to salt stress	1/475	15/11182	0.478753	0.728715	SLC12A6	1	Non_responder_positive_FC	Non_responder
GO:00108751	GO:0010875	positive regulation of cholesterol efflux	1/475	15/11182	0.478753	0.728715	EEPD1	1	Non_responder_positive_FC	Non_responder
GO:00108801	GO:0010880	regulation of release of sequestered calcium ion into cytosol by sarcoplasmic reticulum	1/475	15/11182	0.478753	0.728715	CALM3	1	Non_responder_positive_FC	Non_responder
GO:00108941	GO:0010894	negative regulation of steroid biosynthetic process	1/475	15/11182	0.478753	0.728715	SCAP	1	Non_responder_positive_FC	Non_responder
GO:00149121	GO:0014912	negative regulation of smooth muscle cell migration	1/475	15/11182	0.478753	0.728715	PPARD	1	Non_responder_positive_FC	Non_responder
GO:00157402	GO:0015740	C4-dicarboxylate transport	1/475	15/11182	0.478753	0.728715	SLC25A12	1	Non_responder_positive_FC	Non_responder
GO:00159361	GO:0015936	coenzyme A metabolic process	1/475	15/11182	0.478753	0.728715	MCCC2	1	Non_responder_positive_FC	Non_responder
GO:00181461	GO:0018146	keratan sulfate biosynthetic process	1/475	15/11182	0.478753	0.728715	SLC35D2	1	Non_responder_positive_FC	Non_responder
GO:00194001	GO:0019400	alditol metabolic process	1/475	15/11182	0.478753	0.728715	GK	1	Non_responder_positive_FC	Non_responder
GO:00302201	GO:0030220	platelet formation	1/475	15/11182	0.478753	0.728715	WDR1	1	Non_responder_positive_FC	Non_responder
GO:00308891	GO:0030889	negative regulation of B cell proliferation	1/475	15/11182	0.478753	0.728715	CTLA4	1	Non_responder_positive_FC	Non_responder
GO:00314981	GO:0031498	chromatin disassembly	1/475	15/11182	0.478753	0.728715	SMARCD2	1	Non_responder_positive_FC	Non_responder
GO:00316451	GO:0031645	negative regulation of nervous system process	1/475	15/11182	0.478753	0.728715	CTSC	1	Non_responder_positive_FC	Non_responder
GO:00320111	GO:0032011	ARF protein signal transduction	1/475	15/11182	0.478753	0.728715	PSD3	1	Non_responder_positive_FC	Non_responder
GO:00320121	GO:0032012	regulation of ARF protein signal transduction	1/475	15/11182	0.478753	0.728715	PSD3	1	Non_responder_positive_FC	Non_responder
GO:00320482	GO:0032048	cardiolipin metabolic process	1/475	15/11182	0.478753	0.728715	PGS1	1	Non_responder_positive_FC	Non_responder
GO:00329251	GO:0032925	regulation of activin receptor signaling pathway	1/475	15/11182	0.478753	0.728715	FKBP1A	1	Non_responder_positive_FC	Non_responder
GO:00329581	GO:0032958	inositol phosphate biosynthetic process	1/475	15/11182	0.478753	0.728715	PLEK	1	Non_responder_positive_FC	Non_responder
GO:00336301	GO:0033630	positive regulation of cell adhesion mediated by integrin	1/475	15/11182	0.478753	0.728715	NCKAP1L	1	Non_responder_positive_FC	Non_responder
GO:00350201	GO:0035020	regulation of Rac protein signal transduction	1/475	15/11182	0.478753	0.728715	NF1	1	Non_responder_positive_FC	Non_responder
GO:00351151	GO:0035115	embryonic forelimb morphogenesis	1/475	15/11182	0.478753	0.728715	TWIST1	1	Non_responder_positive_FC	Non_responder
GO:00351161	GO:0035116	embryonic hindlimb morphogenesis	1/475	15/11182	0.478753	0.728715	TWIST1	1	Non_responder_positive_FC	Non_responder
GO:00353572	GO:0035357	peroxisome proliferator activated receptor signaling pathway	1/475	15/11182	0.478753	0.728715	TWIST1	1	Non_responder_positive_FC	Non_responder
GO:00357281	GO:0035728	response to hepatocyte growth factor	1/475	15/11182	0.478753	0.728715	LGMN	1	Non_responder_positive_FC	Non_responder
GO:00357431	GO:0035743	CD4-positive, alpha-beta T cell cytokine production	1/475	15/11182	0.478753	0.728715	IL1R1	1	Non_responder_positive_FC	Non_responder
GO:00360751	GO:0036075	replacement ossification	1/475	15/11182	0.478753	0.728715	INPPL1	1	Non_responder_positive_FC	Non_responder
GO:00400201	GO:0040020	regulation of meiotic nuclear division	1/475	15/11182	0.478753	0.728715	FZR1	1	Non_responder_positive_FC	Non_responder
GO:00424172	GO:0042417	dopamine metabolic process	1/475	15/11182	0.478753	0.728715	PARK7	1	Non_responder_positive_FC	Non_responder
GO:00456622	GO:0045662	negative regulation of myoblast differentiation	1/475	15/11182	0.478753	0.728715	PPARD	1	Non_responder_positive_FC	Non_responder
GO:00459391	GO:0045939	negative regulation of steroid metabolic process	1/475	15/11182	0.478753	0.728715	SCAP	1	Non_responder_positive_FC	Non_responder
GO:00461341	GO:0046134	pyrimidine nucleoside biosynthetic process	1/475	15/11182	0.478753	0.728715	TYMP	1	Non_responder_positive_FC	Non_responder
GO:00480481	GO:0048048	embryonic eye morphogenesis	1/475	15/11182	0.478753	0.728715	TWIST1	1	Non_responder_positive_FC	Non_responder
GO:00508321	GO:0050832	defense response to fungus	1/475	15/11182	0.478753	0.728715	COTL1	1	Non_responder_positive_FC	Non_responder
GO:00600451	GO:0060045	positive regulation of cardiac muscle cell proliferation	1/475	15/11182	0.478753	0.728715	RBPJ	1	Non_responder_positive_FC	Non_responder
GO:00603062	GO:0060306	regulation of membrane repolarization	1/475	15/11182	0.478753	0.728715	WDR1	1	Non_responder_positive_FC	Non_responder
GO:00604791	GO:0060479	lung cell differentiation	1/475	15/11182	0.478753	0.728715	RBPJ	1	Non_responder_positive_FC	Non_responder
GO:00606692	GO:0060669	embryonic placenta morphogenesis	1/475	15/11182	0.478753	0.728715	NCOA1	1	Non_responder_positive_FC	Non_responder
GO:00611581	GO:0061158	3'-UTR-mediated mRNA destabilization	1/475	15/11182	0.478753	0.728715	ZFP36L2	1	Non_responder_positive_FC	Non_responder
GO:00706332	GO:0070633	transepithelial transport	1/475	15/11182	0.478753	0.728715	ABCC1	1	Non_responder_positive_FC	Non_responder
GO:00711571	GO:0071157	negative regulation of cell cycle arrest	1/475	15/11182	0.478753	0.728715	MDM2	1	Non_responder_positive_FC	Non_responder
GO:00713051	GO:0071305	cellular response to vitamin D	1/475	15/11182	0.478753	0.728715	VDR	1	Non_responder_positive_FC	Non_responder
GO:00713601	GO:0071360	cellular response to exogenous dsRNA	1/475	15/11182	0.478753	0.728715	IRF3	1	Non_responder_positive_FC	Non_responder
GO:00714042	GO:0071404	cellular response to low-density lipoprotein particle stimulus	1/475	15/11182	0.478753	0.728715	ITGB1	1	Non_responder_positive_FC	Non_responder
GO:00720101	GO:0072010	glomerular epithelium development	1/475	15/11182	0.478753	0.728715	NOTCH2	1	Non_responder_positive_FC	Non_responder
GO:00900502	GO:0090050	positive regulation of cell migration involved in sprouting angiogenesis	1/475	15/11182	0.478753	0.728715	HDAC7	1	Non_responder_positive_FC	Non_responder
GO:00901101	GO:0090110	COPII-coated vesicle cargo loading	1/475	15/11182	0.478753	0.728715	SCAP	1	Non_responder_positive_FC	Non_responder
GO:00973201	GO:0097320	plasma membrane tubulation	1/475	15/11182	0.478753	0.728715	SNX9	1	Non_responder_positive_FC	Non_responder
GO:19017391	GO:1901739	regulation of myoblast fusion	1/475	15/11182	0.478753	0.728715	CFLAR	1	Non_responder_positive_FC	Non_responder
GO:19021651	GO:1902165	regulation of intrinsic apoptotic signaling pathway in response to DNA damage by p53 class mediator	1/475	15/11182	0.478753	0.728715	CD74	1	Non_responder_positive_FC	Non_responder
GO:19026922	GO:1902692	regulation of neuroblast proliferation	1/475	15/11182	0.478753	0.728715	NF1	1	Non_responder_positive_FC	Non_responder
GO:19032041	GO:1903204	negative regulation of oxidative stress-induced neuron death	1/475	15/11182	0.478753	0.728715	PARK7	1	Non_responder_positive_FC	Non_responder
GO:19035411	GO:1903541	regulation of exosomal secretion	1/475	15/11182	0.478753	0.728715	STAM	1	Non_responder_positive_FC	Non_responder
GO:19035431	GO:1903543	positive regulation of exosomal secretion	1/475	15/11182	0.478753	0.728715	STAM	1	Non_responder_positive_FC	Non_responder
GO:19037922	GO:1903792	negative regulation of anion transport	1/475	15/11182	0.478753	0.728715	TCAF2	1	Non_responder_positive_FC	Non_responder
GO:19042621	GO:1904262	negative regulation of TORC1 signaling	1/475	15/11182	0.478753	0.728715	STK11	1	Non_responder_positive_FC	Non_responder
GO:19048741	GO:1904874	positive regulation of telomerase RNA localization to Cajal body	1/475	15/11182	0.478753	0.728715	CCT3	1	Non_responder_positive_FC	Non_responder
GO:19052092	GO:1905209	positive regulation of cardiocyte differentiation	1/475	15/11182	0.478753	0.728715	RBPJ	1	Non_responder_positive_FC	Non_responder
GO:20007371	GO:2000737	negative regulation of stem cell differentiation	1/475	15/11182	0.478753	0.728715	ZFP36L2	1	Non_responder_positive_FC	Non_responder
GO:20010341	GO:2001034	positive regulation of double-strand break repair via nonhomologous end joining	1/475	15/11182	0.478753	0.728715	PARP9	1	Non_responder_positive_FC	Non_responder
GO:00091851	GO:0009185	ribonucleoside diphosphate metabolic process	5/475	107/11182	0.47916	0.72875	OGDH/PFKP/NUDT5/PKM/NCOR1	5	Non_responder_positive_FC	Non_responder
GO:00723291	GO:0072329	monocarboxylic acid catabolic process	5/475	107/11182	0.47916	0.72875	ACOX3/ADTRP/PPARD/TWIST1/SLC27A2	5	Non_responder_positive_FC	Non_responder
GO:00513012	GO:0051301	cell division	21/475	481/11182	0.480855	0.730247	RCC2/SDE2/ZFP36L2/CUL3/HAUS3/CCNG2/SNX9/MACC1/CHMP7/MLLT3/CEP55/SMC3/KATNB1/NDC80/ROCK1/TPX2/FZR1/FSD1/CALM3/UBE2S/TRIOBP	21	Non_responder_positive_FC	Non_responder
GO:00000181	GO:0000018	regulation of DNA recombination	4/475	84/11182	0.481081	0.730247	CD28/TFRC/FOXP3/USP51	4	Non_responder_positive_FC	Non_responder
GO:19031692	GO:1903169	regulation of calcium ion transmembrane transport	4/475	84/11182	0.481081	0.730247	THADA/STIM1/FKBP1A/CALM3	4	Non_responder_positive_FC	Non_responder
GO:00432792	GO:0043279	response to alkaloid	3/475	61/11182	0.482975	0.730247	PEA15/FADD/MDM2	3	Non_responder_positive_FC	Non_responder
GO:00432971	GO:0043297	apical junction assembly	3/475	61/11182	0.482975	0.730247	WDR1/IKBKB/ROCK1	3	Non_responder_positive_FC	Non_responder
GO:00466602	GO:0046660	female sex differentiation	3/475	61/11182	0.482975	0.730247	LHFPL2/ARID5B/STAT5B	3	Non_responder_positive_FC	Non_responder
GO:00512621	GO:0051262	protein tetramerization	3/475	61/11182	0.482975	0.730247	GBP5/PFKP/SHMT2	3	Non_responder_positive_FC	Non_responder
GO:00609982	GO:0060998	regulation of dendritic spine development	3/475	61/11182	0.482975	0.730247	CAMK1/PDLIM5/MAPK6	3	Non_responder_positive_FC	Non_responder
GO:00024481	GO:0002448	mast cell mediated immunity	2/475	38/11182	0.484247	0.730247	CD84/C12orf4	2	Non_responder_positive_FC	Non_responder
GO:00031512	GO:0003151	outflow tract morphogenesis	2/475	38/11182	0.484247	0.730247	RBPJ/TWIST1	2	Non_responder_positive_FC	Non_responder
GO:00083472	GO:0008347	glial cell migration	2/475	38/11182	0.484247	0.730247	SRGAP2/ZMIZ1	2	Non_responder_positive_FC	Non_responder
GO:00304881	GO:0030488	tRNA methylation	2/475	38/11182	0.484247	0.730247	THADA/METTL8	2	Non_responder_positive_FC	Non_responder
GO:00308581	GO:0030858	positive regulation of epithelial cell differentiation	2/475	38/11182	0.484247	0.730247	VDR/TRIM16	2	Non_responder_positive_FC	Non_responder
GO:00433922	GO:0043392	negative regulation of DNA binding	2/475	38/11182	0.484247	0.730247	IFI16/CPNE1	2	Non_responder_positive_FC	Non_responder
GO:00439002	GO:0043900	regulation of multi-organism process	2/475	38/11182	0.484247	0.730247	LHFPL2/SPINK1	2	Non_responder_positive_FC	Non_responder
GO:00466772	GO:0046677	response to antibiotic	2/475	38/11182	0.484247	0.730247	EZH2/MDM2	2	Non_responder_positive_FC	Non_responder
GO:00511482	GO:0051148	negative regulation of muscle cell differentiation	2/475	38/11182	0.484247	0.730247	CFLAR/EZH2	2	Non_responder_positive_FC	Non_responder
GO:00550212	GO:0055021	regulation of cardiac muscle tissue growth	2/475	38/11182	0.484247	0.730247	RBPJ/MAPK11	2	Non_responder_positive_FC	Non_responder
GO:00720282	GO:0072028	nephron morphogenesis	2/475	38/11182	0.484247	0.730247	STAT1/MAGED1	2	Non_responder_positive_FC	Non_responder
GO:00720882	GO:0072088	nephron epithelium morphogenesis	2/475	38/11182	0.484247	0.730247	STAT1/MAGED1	2	Non_responder_positive_FC	Non_responder
GO:20004041	GO:2000404	regulation of T cell migration	2/475	38/11182	0.484247	0.730247	CD99L2/FADD	2	Non_responder_positive_FC	Non_responder
GO:00510472	GO:0051047	positive regulation of secretion	9/475	201/11182	0.484381	0.730247	TNFRSF4/TTN/SOX4/PPARD/ACSL4/CADM1/STAM/RAB27A/IRF3	9	Non_responder_positive_FC	Non_responder
GO:00066942	GO:0006694	steroid biosynthetic process	6/475	131/11182	0.484766	0.730535	H6PD/SCAP/NSDHL/VDR/SLC27A2/KPNB1	6	Non_responder_positive_FC	Non_responder
GO:00347652	GO:0034765	regulation of ion transmembrane transport	11/475	248/11182	0.485683	0.731627	PARK7/CTSS/THADA/WDR1/GLRX/TWIST1/TCAF2/STIM1/ITGB1/FKBP1A/CALM3	11	Non_responder_positive_FC	Non_responder
GO:00071632	GO:0007163	establishment or maintenance of cell polarity	8/475	178/11182	0.48671	0.732592	WDR1/ERBIN/ANK1/ITGB1/NCKAP1L/NDC80/ROCK1/STK11	8	Non_responder_positive_FC	Non_responder
GO:00103892	GO:0010389	regulation of G2/M transition of mitotic cell cycle	8/475	178/11182	0.48671	0.732592	RCC2/PSMA5/PSMB4/PSMD2/HAUS3/PSMB8/PSMB3/TPX2	8	Non_responder_positive_FC	Non_responder
GO:00071602	GO:0007160	cell-matrix adhesion	7/475	155/11182	0.489283	0.732753	RCC2/LIMS1/BCL2L11/PTPRJ/ITGB1/NF1/ROCK1	7	Non_responder_positive_FC	Non_responder
GO:00215372	GO:0021537	telencephalon development	7/475	155/11182	0.489283	0.732753	SRGAP2/NCOA1/EZH2/ZMIZ1/ARHGAP11B/FOXB1/NF1	7	Non_responder_positive_FC	Non_responder
GO:00026882	GO:0002688	regulation of leukocyte chemotaxis	4/475	85/11182	0.490338	0.732753	CD74/MOSPD2/NCKAP1L/LGMN	4	Non_responder_positive_FC	Non_responder
GO:00726762	GO:0072676	lymphocyte migration	4/475	85/11182	0.490338	0.732753	ADTRP/CD99L2/FUT7/FADD	4	Non_responder_positive_FC	Non_responder
GO:00300732	GO:0030073	insulin secretion	6/475	132/11182	0.49218	0.732753	PARK7/EIPR1/SOX4/PPARD/ACSL4/SNX19	6	Non_responder_positive_FC	Non_responder
GO:00019382	GO:0001938	positive regulation of endothelial cell proliferation	3/475	62/11182	0.49384	0.732753	NF1/STAT5A/PPP1R16B	3	Non_responder_positive_FC	Non_responder
GO:00076132	GO:0007613	memory	3/475	62/11182	0.49384	0.732753	SYT11/ATXN1/LGMN	3	Non_responder_positive_FC	Non_responder
GO:00720092	GO:0072009	nephron epithelium development	3/475	62/11182	0.49384	0.732753	NOTCH2/STAT1/MAGED1	3	Non_responder_positive_FC	Non_responder
GO:00725112	GO:0072511	divalent inorganic cation transport	12/475	273/11182	0.493944	0.732753	FCRL3/CD84/THADA/GPM6A/SPINK1/STIM1/ZDHHC13/CD4/VDR/PML/FKBP1A/CALM3	12	Non_responder_positive_FC	Non_responder
GO:00453332	GO:0045333	cellular respiration	7/475	156/11182	0.4961	0.732753	PARK7/SLC25A12/SDHA/OGDH/NDUFC2/SHMT2/NDUFAF1	7	Non_responder_positive_FC	Non_responder
GO:00434142	GO:0043414	macromolecule methylation	11/475	250/11182	0.496488	0.732753	SETDB1/THADA/METTL8/TET2/NSD1/CBLL1/EZH2/NSD3/CTCF/DOT1L/PRMT2	11	Non_responder_positive_FC	Non_responder
GO:00003872	GO:0000387	spliceosomal snRNP assembly	2/475	39/11182	0.498034	0.732753	USP4/AAR2	2	Non_responder_positive_FC	Non_responder
GO:00031431	GO:0003143	embryonic heart tube morphogenesis	2/475	39/11182	0.498034	0.732753	NOTCH2/MICAL2	2	Non_responder_positive_FC	Non_responder
GO:00075852	GO:0007585	respiratory gaseous exchange by respiratory system	2/475	39/11182	0.498034	0.732753	ECEL1/CSF2RB	2	Non_responder_positive_FC	Non_responder
GO:00105172	GO:0010517	regulation of phospholipase activity	2/475	39/11182	0.498034	0.732753	FLT1/GNA15	2	Non_responder_positive_FC	Non_responder
GO:00465031	GO:0046503	glycerolipid catabolic process	2/475	39/11182	0.498034	0.732753	INPP5F/GDE1	2	Non_responder_positive_FC	Non_responder
GO:00487041	GO:0048704	embryonic skeletal system morphogenesis	2/475	39/11182	0.498034	0.732753	TWIST1/MED12	2	Non_responder_positive_FC	Non_responder
GO:00703161	GO:0070316	regulation of G0 to G1 transition	2/475	39/11182	0.498034	0.732753	RBBP4/EZH2	2	Non_responder_positive_FC	Non_responder
GO:00903112	GO:0090311	regulation of protein deacetylation	2/475	39/11182	0.498034	0.732753	TADA3/FOXP3	2	Non_responder_positive_FC	Non_responder
GO:00970351	GO:0097035	regulation of membrane lipid distribution	2/475	39/11182	0.498034	0.732753	ATP11A/ABCC1	2	Non_responder_positive_FC	Non_responder
GO:19047052	GO:1904705	regulation of vascular associated smooth muscle cell proliferation	2/475	39/11182	0.498034	0.732753	MFN2/MDM2	2	Non_responder_positive_FC	Non_responder
GO:19908742	GO:1990874	vascular associated smooth muscle cell proliferation	2/475	39/11182	0.498034	0.732753	MFN2/MDM2	2	Non_responder_positive_FC	Non_responder
GO:20001421	GO:2000142	regulation of DNA-templated transcription, initiation	2/475	39/11182	0.498034	0.732753	TWIST1/MED12	2	Non_responder_positive_FC	Non_responder
GO:00000862	GO:0000086	G2/M transition of mitotic cell cycle	10/475	227/11182	0.499262	0.732753	RCC2/PSMA5/PSMB4/PSMD2/HAUS3/PSMB8/PSMB3/TPX2/CALM3/BACH1	10	Non_responder_positive_FC	Non_responder
GO:19012142	GO:1901214	regulation of neuron death	10/475	227/11182	0.499262	0.732753	PARK7/TNFRSF1B/BCL2L11/FAIM2/TBK1/SSH1/LGMN/FOXB1/NF1/ROCK1	10	Non_responder_positive_FC	Non_responder
GO:00430102	GO:0043010	camera-type eye development	8/475	180/11182	0.499424	0.732753	MFN2/NOTCH2/GPM6A/TWIST1/FLT1/MAF/NF1/FZR1	8	Non_responder_positive_FC	Non_responder
GO:00060961	GO:0006096	glycolytic process	4/475	86/11182	0.499527	0.732753	OGDH/PFKP/PKM/NCOR1	4	Non_responder_positive_FC	Non_responder
GO:00714821	GO:0071482	cellular response to light stimulus	4/475	86/11182	0.499527	0.732753	SDE2/CARD16/MDM2/STK11	4	Non_responder_positive_FC	Non_responder
GO:00003941	GO:0000394	RNA splicing, via endonucleolytic cleavage and ligation	1/475	16/11182	0.500925	0.732753	CPSF1	1	Non_responder_positive_FC	Non_responder
GO:00019111	GO:0001911	negative regulation of leukocyte mediated cytotoxicity	1/475	16/11182	0.500925	0.732753	HAVCR2	1	Non_responder_positive_FC	Non_responder
GO:00063461	GO:0006346	DNA methylation-dependent heterochromatin assembly	1/475	16/11182	0.500925	0.732753	SETDB1	1	Non_responder_positive_FC	Non_responder
GO:00070761	GO:0007076	mitotic chromosome condensation	1/475	16/11182	0.500925	0.732753	TTN	1	Non_responder_positive_FC	Non_responder
GO:00092351	GO:0009235	cobalamin metabolic process	1/475	16/11182	0.500925	0.732753	ABCC1	1	Non_responder_positive_FC	Non_responder
GO:00092991	GO:0009299	mRNA transcription	1/475	16/11182	0.500925	0.732753	PPARD	1	Non_responder_positive_FC	Non_responder
GO:00106641	GO:0010664	negative regulation of striated muscle cell apoptotic process	1/475	16/11182	0.500925	0.732753	CFLAR	1	Non_responder_positive_FC	Non_responder
GO:00108011	GO:0010801	negative regulation of peptidyl-threonine phosphorylation	1/475	16/11182	0.500925	0.732753	CALM3	1	Non_responder_positive_FC	Non_responder
GO:00108821	GO:0010882	regulation of cardiac muscle contraction by calcium ion signaling	1/475	16/11182	0.500925	0.732753	CALM3	1	Non_responder_positive_FC	Non_responder
GO:00108881	GO:0010888	negative regulation of lipid storage	1/475	16/11182	0.500925	0.732753	PPARD	1	Non_responder_positive_FC	Non_responder
GO:00162461	GO:0016246	RNA interference	1/475	16/11182	0.500925	0.732753	ADAR	1	Non_responder_positive_FC	Non_responder
GO:00301941	GO:0030194	positive regulation of blood coagulation	1/475	16/11182	0.500925	0.732753	PLEK	1	Non_responder_positive_FC	Non_responder
GO:00329861	GO:0032986	protein-DNA complex disassembly	1/475	16/11182	0.500925	0.732753	SMARCD2	1	Non_responder_positive_FC	Non_responder
GO:00336312	GO:0033631	cell-cell adhesion mediated by integrin	1/475	16/11182	0.500925	0.732753	ITGB1	1	Non_responder_positive_FC	Non_responder
GO:00353721	GO:0035372	protein localization to microtubule	1/475	16/11182	0.500925	0.732753	CHAMP1	1	Non_responder_positive_FC	Non_responder
GO:00354931	GO:0035493	SNARE complex assembly	1/475	16/11182	0.500925	0.732753	VAMP1	1	Non_responder_positive_FC	Non_responder
GO:00363441	GO:0036344	platelet morphogenesis	1/475	16/11182	0.500925	0.732753	WDR1	1	Non_responder_positive_FC	Non_responder
GO:00400181	GO:0040018	positive regulation of multicellular organism growth	1/475	16/11182	0.500925	0.732753	STAT5B	1	Non_responder_positive_FC	Non_responder
GO:00424622	GO:0042462	eye photoreceptor cell development	1/475	16/11182	0.500925	0.732753	MYO7A	1	Non_responder_positive_FC	Non_responder
GO:00427721	GO:0042772	DNA damage response, signal transduction resulting in transcription	1/475	16/11182	0.500925	0.732753	RPS27L	1	Non_responder_positive_FC	Non_responder
GO:00447641	GO:0044764	multi-organism cellular process	1/475	16/11182	0.500925	0.732753	CD4	1	Non_responder_positive_FC	Non_responder
GO:00450561	GO:0045056	transcytosis	1/475	16/11182	0.500925	0.732753	AGER	1	Non_responder_positive_FC	Non_responder
GO:00450631	GO:0045063	T-helper 1 cell differentiation	1/475	16/11182	0.500925	0.732753	JAK3	1	Non_responder_positive_FC	Non_responder
GO:00481431	GO:0048143	astrocyte activation	1/475	16/11182	0.500925	0.732753	AGER	1	Non_responder_positive_FC	Non_responder
GO:00482611	GO:0048261	negative regulation of receptor-mediated endocytosis	1/475	16/11182	0.500925	0.732753	SYT11	1	Non_responder_positive_FC	Non_responder
GO:00483051	GO:0048305	immunoglobulin secretion	1/475	16/11182	0.500925	0.732753	TNFRSF4	1	Non_responder_positive_FC	Non_responder
GO:00509091	GO:0050909	sensory perception of taste	1/475	16/11182	0.500925	0.732753	RTP4	1	Non_responder_positive_FC	Non_responder
GO:00514441	GO:0051444	negative regulation of ubiquitin-protein transferase activity	1/475	16/11182	0.500925	0.732753	PARK7	1	Non_responder_positive_FC	Non_responder
GO:00601431	GO:0060143	positive regulation of syncytium formation by plasma membrane fusion	1/475	16/11182	0.500925	0.732753	CAMK1	1	Non_responder_positive_FC	Non_responder
GO:00609722	GO:0060972	left/right pattern formation	1/475	16/11182	0.500925	0.732753	NOTCH2	1	Non_responder_positive_FC	Non_responder
GO:00717311	GO:0071731	response to nitric oxide	1/475	16/11182	0.500925	0.732753	CFLAR	1	Non_responder_positive_FC	Non_responder
GO:00801821	GO:0080182	histone H3-K4 trimethylation	1/475	16/11182	0.500925	0.732753	TET2	1	Non_responder_positive_FC	Non_responder
GO:00860641	GO:0086064	cell communication by electrical coupling involved in cardiac conduction	1/475	16/11182	0.500925	0.732753	CALM3	1	Non_responder_positive_FC	Non_responder
GO:00996222	GO:0099622	cardiac muscle cell membrane repolarization	1/475	16/11182	0.500925	0.732753	WDR1	1	Non_responder_positive_FC	Non_responder
GO:01101111	GO:0110111	negative regulation of animal organ morphogenesis	1/475	16/11182	0.500925	0.732753	STAT1	1	Non_responder_positive_FC	Non_responder
GO:01400581	GO:0140058	neuron projection arborization	1/475	16/11182	0.500925	0.732753	ROCK1	1	Non_responder_positive_FC	Non_responder
GO:19000481	GO:1900048	positive regulation of hemostasis	1/475	16/11182	0.500925	0.732753	PLEK	1	Non_responder_positive_FC	Non_responder
GO:19004091	GO:1900409	positive regulation of cellular response to oxidative stress	1/475	16/11182	0.500925	0.732753	PARK7	1	Non_responder_positive_FC	Non_responder
GO:19022361	GO:1902236	negative regulation of endoplasmic reticulum stress-induced intrinsic apoptotic signaling pathway	1/475	16/11182	0.500925	0.732753	PARK7	1	Non_responder_positive_FC	Non_responder
GO:19049961	GO:1904996	positive regulation of leukocyte adhesion to vascular endothelial cell	1/475	16/11182	0.500925	0.732753	FUT7	1	Non_responder_positive_FC	Non_responder
GO:19051441	GO:1905144	response to acetylcholine	1/475	16/11182	0.500925	0.732753	GNA15	1	Non_responder_positive_FC	Non_responder
GO:19051451	GO:1905145	cellular response to acetylcholine	1/475	16/11182	0.500925	0.732753	GNA15	1	Non_responder_positive_FC	Non_responder
GO:20002691	GO:2000269	regulation of fibroblast apoptotic process	1/475	16/11182	0.500925	0.732753	BCL2L11	1	Non_responder_positive_FC	Non_responder
GO:20008112	GO:2000811	negative regulation of anoikis	1/475	16/11182	0.500925	0.732753	ITGB1	1	Non_responder_positive_FC	Non_responder
GO:20011851	GO:2001185	regulation of CD8-positive, alpha-beta T cell activation	1/475	16/11182	0.500925	0.732753	NCKAP1L	1	Non_responder_positive_FC	Non_responder
GO:00463302	GO:0046330	positive regulation of JNK cascade	5/475	110/11182	0.503633	0.736411	AGER/STK3/CD27/TRAF3/NOD2	5	Non_responder_positive_FC	Non_responder
GO:00159082	GO:0015908	fatty acid transport	3/475	63/11182	0.504591	0.736411	PPARD/ACSL4/SLC27A2	3	Non_responder_positive_FC	Non_responder
GO:00311101	GO:0031110	regulation of microtubule polymerization or depolymerization	3/475	63/11182	0.504591	0.736411	TOGARAM2/KATNB1/TPX2	3	Non_responder_positive_FC	Non_responder
GO:00350232	GO:0035023	regulation of Rho protein signal transduction	3/475	63/11182	0.504591	0.736411	CUL3/ITGB1/AKAP13	3	Non_responder_positive_FC	Non_responder
GO:00486612	GO:0048661	positive regulation of smooth muscle cell proliferation	3/475	63/11182	0.504591	0.736411	MFN2/STAT1/MDM2	3	Non_responder_positive_FC	Non_responder
GO:00995181	GO:0099518	vesicle cytoskeletal trafficking	3/475	63/11182	0.504591	0.736411	MYO7A/MYO5C/STK11	3	Non_responder_positive_FC	Non_responder
GO:00160541	GO:0016054	organic acid catabolic process	9/475	205/11182	0.508264	0.737353	ACOX3/MCCC2/ADTRP/PPARD/TWIST1/OGDH/BCAT1/SHMT2/SLC27A2	9	Non_responder_positive_FC	Non_responder
GO:00463951	GO:0046395	carboxylic acid catabolic process	9/475	205/11182	0.508264	0.737353	ACOX3/MCCC2/ADTRP/PPARD/TWIST1/OGDH/BCAT1/SHMT2/SLC27A2	9	Non_responder_positive_FC	Non_responder
GO:00067571	GO:0006757	ATP generation from ADP	4/475	87/11182	0.508643	0.737353	OGDH/PFKP/PKM/NCOR1	4	Non_responder_positive_FC	Non_responder
GO:00071872	GO:0007187	G protein-coupled receptor signaling pathway, coupled to cyclic nucleotide second messenger	4/475	87/11182	0.508643	0.737353	GNA12/AKAP5/AKAP13/GNA15	4	Non_responder_positive_FC	Non_responder
GO:00455982	GO:0045598	regulation of fat cell differentiation	4/475	87/11182	0.508643	0.737353	TRIB2/ZFP36L2/PPARD/STK3	4	Non_responder_positive_FC	Non_responder
GO:00020642	GO:0002064	epithelial cell development	7/475	158/11182	0.509648	0.737353	NOTCH2/RAB25/IKBKB/MYO7A/ROCK1/PPP1R16B/TRIOBP	7	Non_responder_positive_FC	Non_responder
GO:00512592	GO:0051259	protein complex oligomerization	7/475	158/11182	0.509648	0.737353	GBP5/CD74/PFKP/PRF1/IKZF4/SHMT2/RNF213	7	Non_responder_positive_FC	Non_responder
GO:00712142	GO:0071214	cellular response to abiotic stimulus	10/475	229/11182	0.510527	0.737353	TNFRSF8/IFI16/SDE2/FADD/CARD16/FAS/MDM2/CRADD/SLC12A6/STK11	10	Non_responder_positive_FC	Non_responder
GO:01040042	GO:0104004	cellular response to environmental stimulus	10/475	229/11182	0.510527	0.737353	TNFRSF8/IFI16/SDE2/FADD/CARD16/FAS/MDM2/CRADD/SLC12A6/STK11	10	Non_responder_positive_FC	Non_responder
GO:00106112	GO:0010611	regulation of cardiac muscle hypertrophy	2/475	40/11182	0.511583	0.737353	TNFRSF1B/ROCK1	2	Non_responder_positive_FC	Non_responder
GO:00420592	GO:0042059	negative regulation of epidermal growth factor receptor signaling pathway	2/475	40/11182	0.511583	0.737353	PTPRJ/STAM	2	Non_responder_positive_FC	Non_responder
GO:00435511	GO:0043551	regulation of phosphatidylinositol 3-kinase activity	2/475	40/11182	0.511583	0.737353	FLT1/NOD2	2	Non_responder_positive_FC	Non_responder
GO:00450231	GO:0045023	G0 to G1 transition	2/475	40/11182	0.511583	0.737353	RBBP4/EZH2	2	Non_responder_positive_FC	Non_responder
GO:00459111	GO:0045911	positive regulation of DNA recombination	2/475	40/11182	0.511583	0.737353	CD28/TFRC	2	Non_responder_positive_FC	Non_responder
GO:00508561	GO:0050856	regulation of T cell receptor signaling pathway	2/475	40/11182	0.511583	0.737353	BTN2A2/PTPRJ	2	Non_responder_positive_FC	Non_responder
GO:00601931	GO:0060193	positive regulation of lipase activity	2/475	40/11182	0.511583	0.737353	FLT1/GNA15	2	Non_responder_positive_FC	Non_responder
GO:19037792	GO:1903779	regulation of cardiac conduction	2/475	40/11182	0.511583	0.737353	STIM1/CALM3	2	Non_responder_positive_FC	Non_responder
GO:19044272	GO:1904427	positive regulation of calcium ion transmembrane transport	2/475	40/11182	0.511583	0.737353	STIM1/CALM3	2	Non_responder_positive_FC	Non_responder
GO:00481672	GO:0048167	regulation of synaptic plasticity	5/475	111/11182	0.511692	0.737353	AGER/SSH1/AKAP5/LGMN/NF1	5	Non_responder_positive_FC	Non_responder
GO:00064871	GO:0006487	protein N-linked glycosylation	3/475	64/11182	0.515223	0.737353	DOLK/DPAGT1/DERL3	3	Non_responder_positive_FC	Non_responder
GO:00069011	GO:0006901	vesicle coating	3/475	64/11182	0.515223	0.737353	F5/CUL3/CTSC	3	Non_responder_positive_FC	Non_responder
GO:00161262	GO:0016126	sterol biosynthetic process	3/475	64/11182	0.515223	0.737353	SCAP/NSDHL/KPNB1	3	Non_responder_positive_FC	Non_responder
GO:00305932	GO:0030593	neutrophil chemotaxis	3/475	64/11182	0.515223	0.737353	CD74/MOSPD2/NCKAP1L	3	Non_responder_positive_FC	Non_responder
GO:00432551	GO:0043255	regulation of carbohydrate biosynthetic process	3/475	64/11182	0.515223	0.737353	PLEK/PPP1R3D/AP2A1	3	Non_responder_positive_FC	Non_responder
GO:00439671	GO:0043967	histone H4 acetylation	3/475	64/11182	0.515223	0.737353	NCOA1/TADA3/TRIM16	3	Non_responder_positive_FC	Non_responder
GO:19016061	GO:1901606	alpha-amino acid catabolic process	3/475	64/11182	0.515223	0.737353	MCCC2/OGDH/SHMT2	3	Non_responder_positive_FC	Non_responder
GO:00323861	GO:0032386	regulation of intracellular transport	13/475	301/11182	0.516271	0.737353	PARK7/EIPR1/CAMK1/HCLS1/TCAF2/INPP5F/MDM2/AKAP5/NF1/PKIG/YWHAB/STK11/DERL3	13	Non_responder_positive_FC	Non_responder
GO:00508212	GO:0050821	protein stabilization	7/475	159/11182	0.516375	0.737353	PARK7/CCT3/SOX4/PIM2/LAMP2/STK3/NCLN	7	Non_responder_positive_FC	Non_responder
GO:00072691	GO:0007269	neurotransmitter secretion	4/475	88/11182	0.517685	0.737353	SYT11/VAMP1/NF1/CALM3	4	Non_responder_positive_FC	Non_responder
GO:00193951	GO:0019395	fatty acid oxidation	4/475	88/11182	0.517685	0.737353	ACOX3/PPARD/TWIST1/SLC27A2	4	Non_responder_positive_FC	Non_responder
GO:00996431	GO:0099643	signal release from synapse	4/475	88/11182	0.517685	0.737353	SYT11/VAMP1/NF1/CALM3	4	Non_responder_positive_FC	Non_responder
GO:00381272	GO:0038127	ERBB signaling pathway	5/475	112/11182	0.519697	0.737353	RBPJ/ERBIN/PTPRJ/STAM/LGMN	5	Non_responder_positive_FC	Non_responder
GO:00421771	GO:0042177	negative regulation of protein catabolic process	5/475	112/11182	0.519697	0.737353	PARK7/PML/FURIN/ROCK1/DERL3	5	Non_responder_positive_FC	Non_responder
GO:00719012	GO:0071901	negative regulation of protein serine/threonine kinase activity	5/475	112/11182	0.519697	0.737353	LAX1/DUSP4/PTPRJ/NF1/PKIG	5	Non_responder_positive_FC	Non_responder
GO:00016542	GO:0001654	eye development	9/475	207/11182	0.520083	0.737353	MFN2/NOTCH2/GPM6A/TWIST1/MYO7A/FLT1/MAF/NF1/FZR1	9	Non_responder_positive_FC	Non_responder
GO:00096122	GO:0009612	response to mechanical stimulus	6/475	136/11182	0.521463	0.737353	TNFRSF8/TTN/STAT1/FADD/FAS/CRADD	6	Non_responder_positive_FC	Non_responder
GO:00075172	GO:0007517	muscle organ development	10/475	231/11182	0.521718	0.737353	TTN/CFLAR/COL6A3/RBPJ/TWIST1/ARID5B/MYL6B/NF1/FKBP1A/MAPK11	10	Non_responder_positive_FC	Non_responder
GO:00331571	GO:0033157	regulation of intracellular protein transport	10/475	231/11182	0.521718	0.737353	PARK7/CAMK1/HCLS1/TCAF2/MDM2/AKAP5/NF1/PKIG/YWHAB/DERL3	10	Non_responder_positive_FC	Non_responder
GO:00030941	GO:0003094	glomerular filtration	1/475	17/11182	0.522155	0.737353	JCHAIN	1	Non_responder_positive_FC	Non_responder
GO:00067401	GO:0006740	NADPH regeneration	1/475	17/11182	0.522155	0.737353	H6PD	1	Non_responder_positive_FC	Non_responder
GO:00072021	GO:0007202	activation of phospholipase C activity	1/475	17/11182	0.522155	0.737353	GNA15	1	Non_responder_positive_FC	Non_responder
GO:00076181	GO:0007618	mating	1/475	17/11182	0.522155	0.737353	NCOA1	1	Non_responder_positive_FC	Non_responder
GO:00104642	GO:0010464	regulation of mesenchymal cell proliferation	1/475	17/11182	0.522155	0.737353	STAT1	1	Non_responder_positive_FC	Non_responder
GO:00106401	GO:0010640	regulation of platelet-derived growth factor receptor signaling pathway	1/475	17/11182	0.522155	0.737353	PTPRJ	1	Non_responder_positive_FC	Non_responder
GO:00106692	GO:0010669	epithelial structure maintenance	1/475	17/11182	0.522155	0.737353	NOD2	1	Non_responder_positive_FC	Non_responder
GO:00107381	GO:0010738	regulation of protein kinase A signaling	1/475	17/11182	0.522155	0.737353	AKAP5	1	Non_responder_positive_FC	Non_responder
GO:00108841	GO:0010884	positive regulation of lipid storage	1/475	17/11182	0.522155	0.737353	PLIN3	1	Non_responder_positive_FC	Non_responder
GO:00140471	GO:0014047	glutamate secretion	1/475	17/11182	0.522155	0.737353	NF1	1	Non_responder_positive_FC	Non_responder
GO:00216971	GO:0021697	cerebellar cortex formation	1/475	17/11182	0.522155	0.737353	FAIM2	1	Non_responder_positive_FC	Non_responder
GO:00302061	GO:0030206	chondroitin sulfate biosynthetic process	1/475	17/11182	0.522155	0.737353	CHST7	1	Non_responder_positive_FC	Non_responder
GO:00313421	GO:0031342	negative regulation of cell killing	1/475	17/11182	0.522155	0.737353	HAVCR2	1	Non_responder_positive_FC	Non_responder
GO:00316641	GO:0031664	regulation of lipopolysaccharide-mediated signaling pathway	1/475	17/11182	0.522155	0.737353	CARD16	1	Non_responder_positive_FC	Non_responder
GO:00328922	GO:0032892	positive regulation of organic acid transport	1/475	17/11182	0.522155	0.737353	ITGB1	1	Non_responder_positive_FC	Non_responder
GO:00343902	GO:0034390	smooth muscle cell apoptotic process	1/475	17/11182	0.522155	0.737353	MFN2	1	Non_responder_positive_FC	Non_responder
GO:00343912	GO:0034391	regulation of smooth muscle cell apoptotic process	1/475	17/11182	0.522155	0.737353	MFN2	1	Non_responder_positive_FC	Non_responder
GO:00351622	GO:0035162	embryonic hemopoiesis	1/475	17/11182	0.522155	0.737353	STK3	1	Non_responder_positive_FC	Non_responder
GO:00355841	GO:0035584	calcium-mediated signaling using intracellular calcium source	1/475	17/11182	0.522155	0.737353	PTPRJ	1	Non_responder_positive_FC	Non_responder
GO:00363151	GO:0036315	cellular response to sterol	1/475	17/11182	0.522155	0.737353	NFE2L1	1	Non_responder_positive_FC	Non_responder
GO:00426341	GO:0042634	regulation of hair cycle	1/475	17/11182	0.522155	0.737353	SPINK5	1	Non_responder_positive_FC	Non_responder
GO:00429081	GO:0042908	xenobiotic transport	1/475	17/11182	0.522155	0.737353	ABCC1	1	Non_responder_positive_FC	Non_responder
GO:00431711	GO:0043171	peptide catabolic process	1/475	17/11182	0.522155	0.737353	ERAP2	1	Non_responder_positive_FC	Non_responder
GO:00443421	GO:0044342	type B pancreatic cell proliferation	1/475	17/11182	0.522155	0.737353	REG1A	1	Non_responder_positive_FC	Non_responder
GO:00456711	GO:0045671	negative regulation of osteoclast differentiation	1/475	17/11182	0.522155	0.737353	NF1	1	Non_responder_positive_FC	Non_responder
GO:00457241	GO:0045724	positive regulation of cilium assembly	1/475	17/11182	0.522155	0.737353	TAPT1	1	Non_responder_positive_FC	Non_responder
GO:00461892	GO:0046189	phenol-containing compound biosynthetic process	1/475	17/11182	0.522155	0.737353	PARK7	1	Non_responder_positive_FC	Non_responder
GO:00463391	GO:0046339	diacylglycerol metabolic process	1/475	17/11182	0.522155	0.737353	PGS1	1	Non_responder_positive_FC	Non_responder
GO:00481691	GO:0048169	regulation of long-term neuronal synaptic plasticity	1/475	17/11182	0.522155	0.737353	NF1	1	Non_responder_positive_FC	Non_responder
GO:00504331	GO:0050433	regulation of catecholamine secretion	1/475	17/11182	0.522155	0.737353	SYT11	1	Non_responder_positive_FC	Non_responder
GO:00508201	GO:0050820	positive regulation of coagulation	1/475	17/11182	0.522155	0.737353	PLEK	1	Non_responder_positive_FC	Non_responder
GO:00509272	GO:0050927	positive regulation of positive chemotaxis	1/475	17/11182	0.522155	0.737353	AGER	1	Non_responder_positive_FC	Non_responder
GO:00509961	GO:0050996	positive regulation of lipid catabolic process	1/475	17/11182	0.522155	0.737353	TWIST1	1	Non_responder_positive_FC	Non_responder
GO:00513852	GO:0051385	response to mineralocorticoid	1/475	17/11182	0.522155	0.737353	CALM3	1	Non_responder_positive_FC	Non_responder
GO:00550222	GO:0055022	negative regulation of cardiac muscle tissue growth	1/475	17/11182	0.522155	0.737353	MAPK11	1	Non_responder_positive_FC	Non_responder
GO:00602922	GO:0060292	long-term synaptic depression	1/475	17/11182	0.522155	0.737353	AGER	1	Non_responder_positive_FC	Non_responder
GO:00607062	GO:0060706	cell differentiation involved in embryonic placenta development	1/475	17/11182	0.522155	0.737353	STK3	1	Non_responder_positive_FC	Non_responder
GO:00611172	GO:0061117	negative regulation of heart growth	1/475	17/11182	0.522155	0.737353	MAPK11	1	Non_responder_positive_FC	Non_responder
GO:00702001	GO:0070200	establishment of protein localization to telomere	1/475	17/11182	0.522155	0.737353	CCT3	1	Non_responder_positive_FC	Non_responder
GO:01010231	GO:0101023	vascular endothelial cell proliferation	1/475	17/11182	0.522155	0.737353	FLT1	1	Non_responder_positive_FC	Non_responder
GO:19023071	GO:1902307	positive regulation of sodium ion transmembrane transport	1/475	17/11182	0.522155	0.737353	GLRX	1	Non_responder_positive_FC	Non_responder
GO:19028841	GO:1902884	positive regulation of response to oxidative stress	1/475	17/11182	0.522155	0.737353	PARK7	1	Non_responder_positive_FC	Non_responder
GO:19030552	GO:1903055	positive regulation of extracellular matrix organization	1/475	17/11182	0.522155	0.737353	CFLAR	1	Non_responder_positive_FC	Non_responder
GO:19030771	GO:1903077	negative regulation of protein localization to plasma membrane	1/475	17/11182	0.522155	0.737353	CSK	1	Non_responder_positive_FC	Non_responder
GO:19032052	GO:1903205	regulation of hydrogen peroxide-induced cell death	1/475	17/11182	0.522155	0.737353	PARK7	1	Non_responder_positive_FC	Non_responder
GO:19037981	GO:1903798	regulation of production of miRNAs involved in gene silencing by miRNA	1/475	17/11182	0.522155	0.737353	NCOR1	1	Non_responder_positive_FC	Non_responder
GO:19043851	GO:1904385	cellular response to angiotensin	1/475	17/11182	0.522155	0.737353	ROCK1	1	Non_responder_positive_FC	Non_responder
GO:19055621	GO:1905562	regulation of vascular endothelial cell proliferation	1/475	17/11182	0.522155	0.737353	FLT1	1	Non_responder_positive_FC	Non_responder
GO:20007732	GO:2000773	negative regulation of cellular senescence	1/475	17/11182	0.522155	0.737353	TWIST1	1	Non_responder_positive_FC	Non_responder
GO:00325352	GO:0032535	regulation of cellular component size	12/475	279/11182	0.524688	0.737381	PLEK/TTL/HCLS1/WDR1/SNX9/LIMA1/NCKAP1L/SSH1/SLC12A6/COTL1/SSH2/TRIOBP	12	Non_responder_positive_FC	Non_responder
GO:00033332	GO:0003333	amino acid transmembrane transport	2/475	41/11182	0.52489	0.737381	SLC25A12/ITGB1	2	Non_responder_positive_FC	Non_responder
GO:00067541	GO:0006754	ATP biosynthetic process	2/475	41/11182	0.52489	0.737381	SLC25A12/PKM	2	Non_responder_positive_FC	Non_responder
GO:00147432	GO:0014743	regulation of muscle hypertrophy	2/475	41/11182	0.52489	0.737381	TNFRSF1B/ROCK1	2	Non_responder_positive_FC	Non_responder
GO:00455402	GO:0045540	regulation of cholesterol biosynthetic process	2/475	41/11182	0.52489	0.737381	SCAP/KPNB1	2	Non_responder_positive_FC	Non_responder
GO:00604202	GO:0060420	regulation of heart growth	2/475	41/11182	0.52489	0.737381	RBPJ/MAPK11	2	Non_responder_positive_FC	Non_responder
GO:00974791	GO:0097479	synaptic vesicle localization	2/475	41/11182	0.52489	0.737381	RAB27A/MX1	2	Non_responder_positive_FC	Non_responder
GO:01061182	GO:0106118	regulation of sterol biosynthetic process	2/475	41/11182	0.52489	0.737381	SCAP/KPNB1	2	Non_responder_positive_FC	Non_responder
GO:20003001	GO:2000300	regulation of synaptic vesicle exocytosis	2/475	41/11182	0.52489	0.737381	VAMP1/CALM3	2	Non_responder_positive_FC	Non_responder
GO:00020622	GO:0002062	chondrocyte differentiation	3/475	65/11182	0.525731	0.737381	TRPS1/SNX19/MAF	3	Non_responder_positive_FC	Non_responder
GO:00324652	GO:0032465	regulation of cytokinesis	3/475	65/11182	0.525731	0.737381	CUL3/FSD1/CALM3	3	Non_responder_positive_FC	Non_responder
GO:00486402	GO:0048640	negative regulation of developmental growth	3/475	65/11182	0.525731	0.737381	STK3/LGMN/MAPK11	3	Non_responder_positive_FC	Non_responder
GO:00901002	GO:0090100	positive regulation of transmembrane receptor protein serine/threonine kinase signaling pathway	3/475	65/11182	0.525731	0.737381	NOTCH2/RBPJ/STK11	3	Non_responder_positive_FC	Non_responder
GO:19030511	GO:1903051	negative regulation of proteolysis involved in cellular protein catabolic process	3/475	65/11182	0.525731	0.737381	PARK7/PML/DERL3	3	Non_responder_positive_FC	Non_responder
GO:01500632	GO:0150063	visual system development	9/475	208/11182	0.525957	0.737381	MFN2/NOTCH2/GPM6A/TWIST1/MYO7A/FLT1/MAF/NF1/FZR1	9	Non_responder_positive_FC	Non_responder
GO:00347622	GO:0034762	regulation of transmembrane transport	13/475	303/11182	0.526056	0.737381	PARK7/CTTNBP2NL/CTSS/PEA15/THADA/WDR1/GLRX/TWIST1/TCAF2/STIM1/ITGB1/FKBP1A/CALM3	13	Non_responder_positive_FC	Non_responder
GO:00103241	GO:0010324	membrane invagination	4/475	89/11182	0.526648	0.737381	SYT11/SNX9/ELMO1/NCKAP1L	4	Non_responder_positive_FC	Non_responder
GO:00311091	GO:0031109	microtubule polymerization or depolymerization	4/475	89/11182	0.526648	0.737381	TOGARAM2/TUBGCP2/KATNB1/TPX2	4	Non_responder_positive_FC	Non_responder
GO:00312141	GO:0031214	biomineral tissue development	4/475	89/11182	0.526648	0.737381	TWIST1/STIM1/ROCK1/SBNO2	4	Non_responder_positive_FC	Non_responder
GO:00344401	GO:0034440	lipid oxidation	4/475	89/11182	0.526648	0.737381	ACOX3/PPARD/TWIST1/SLC27A2	4	Non_responder_positive_FC	Non_responder
GO:00604021	GO:0060402	calcium ion transport into cytosol	4/475	89/11182	0.526648	0.737381	CD4/PML/FKBP1A/CALM3	4	Non_responder_positive_FC	Non_responder
GO:00609681	GO:0060968	regulation of gene silencing	4/475	89/11182	0.526648	0.737381	ADAR/NEAT1/TNRC6A/NCOR1	4	Non_responder_positive_FC	Non_responder
GO:01101481	GO:0110148	biomineralization	4/475	89/11182	0.526648	0.737381	TWIST1/STIM1/ROCK1/SBNO2	4	Non_responder_positive_FC	Non_responder
GO:00513482	GO:0051348	negative regulation of transferase activity	10/475	232/11182	0.527283	0.737997	PARK7/ADAR/LAX1/TRIB2/DUSP4/PTPRJ/CSK/TSC2/NF1/PKIG	10	Non_responder_positive_FC	Non_responder
GO:00510172	GO:0051017	actin filament bundle assembly	5/475	113/11182	0.527646	0.738233	PLEK/CUL3/FAM171A1/LIMA1/ROCK1	5	Non_responder_positive_FC	Non_responder
GO:00380951	GO:0038095	Fc-epsilon receptor signaling pathway	6/475	137/11182	0.528682	0.738864	PSMA5/PSMB4/PSMD2/PSMB8/IKBKB/PSMB3	6	Non_responder_positive_FC	Non_responder
GO:00705852	GO:0070585	protein localization to mitochondrion	6/475	137/11182	0.528682	0.738864	MFN2/RNF186/BCL2L11/YWHAB/TOMM34/CALM3	6	Non_responder_positive_FC	Non_responder
GO:20003772	GO:2000377	regulation of reactive oxygen species metabolic process	6/475	137/11182	0.528682	0.738864	PARK7/CFLAR/CLEC7A/RAB27A/TICAM1/ACP5	6	Non_responder_positive_FC	Non_responder
GO:00069862	GO:0006986	response to unfolded protein	7/475	161/11182	0.529729	0.739783	MFN2/ZBTB17/BCL2L11/CREBRF/ATF6B/AMFR/DERL3	7	Non_responder_positive_FC	Non_responder
GO:00614482	GO:0061448	connective tissue development	7/475	161/11182	0.529729	0.739783	CFLAR/TAPT1/PPARD/TRPS1/SNX19/ARID5B/MAF	7	Non_responder_positive_FC	Non_responder
GO:00105062	GO:0010506	regulation of autophagy	13/475	304/11182	0.530927	0.741182	PARK7/MFN2/IFI16/BCL2L11/TRIM38/PIM2/TRIM14/TBK1/TRIM13/TSC2/ROCK1/STK11/TICAM1	13	Non_responder_positive_FC	Non_responder
GO:00313342	GO:0031334	positive regulation of protein-containing complex assembly	9/475	209/11182	0.531808	0.741866	PARK7/GBP5/CHD1L/PLEK/BCL2L11/TFRC/SNX9/CLEC7A/NCKAP1L	9	Non_responder_positive_FC	Non_responder
GO:00488802	GO:0048880	sensory system development	9/475	209/11182	0.531808	0.741866	MFN2/NOTCH2/GPM6A/TWIST1/MYO7A/FLT1/MAF/NF1/FZR1	9	Non_responder_positive_FC	Non_responder
GO:00329842	GO:0032984	protein-containing complex disassembly	12/475	281/11182	0.534815	0.74309	PLEK/WDR1/MRPS18A/LAMP2/CHMP7/MICAL2/MRPL51/LIMA1/KATNB1/SMARCD2/TPX2/TRIOBP	12	Non_responder_positive_FC	Non_responder
GO:00157482	GO:0015748	organophosphate ester transport	4/475	90/11182	0.53553	0.74309	SLC25A12/PITPNM1/ATP11A/ABCC1	4	Non_responder_positive_FC	Non_responder
GO:00513022	GO:0051302	regulation of cell division	5/475	114/11182	0.535537	0.74309	CUL3/MACC1/MLLT3/FSD1/CALM3	5	Non_responder_positive_FC	Non_responder
GO:20012421	GO:2001242	regulation of intrinsic apoptotic signaling pathway	6/475	138/11182	0.535855	0.74309	PARK7/BCL2L11/CD74/RTKN2/MDM2/PLAGL2	6	Non_responder_positive_FC	Non_responder
GO:00064862	GO:0006486	protein glycosylation	8/475	186/11182	0.536959	0.74309	POMGNT1/GALNT2/TET2/DOLK/FUT7/DPAGT1/GCNT3/DERL3	8	Non_responder_positive_FC	Non_responder
GO:00434132	GO:0043413	macromolecule glycosylation	8/475	186/11182	0.536959	0.74309	POMGNT1/GALNT2/TET2/DOLK/FUT7/DPAGT1/GCNT3/DERL3	8	Non_responder_positive_FC	Non_responder
GO:00457322	GO:0045732	positive regulation of protein catabolic process	8/475	186/11182	0.536959	0.74309	TNFRSF1B/TRIB2/ATG4B/SNX9/CTSC/MDM2/FURIN/FZR1	8	Non_responder_positive_FC	Non_responder
GO:00018951	GO:0001895	retina homeostasis	2/475	42/11182	0.53795	0.74309	JCHAIN/LYZ	2	Non_responder_positive_FC	Non_responder
GO:00020662	GO:0002066	columnar/cuboidal epithelial cell development	2/475	42/11182	0.53795	0.74309	MYO7A/TRIOBP	2	Non_responder_positive_FC	Non_responder
GO:00108121	GO:0010812	negative regulation of cell-substrate adhesion	2/475	42/11182	0.53795	0.74309	RCC2/NF1	2	Non_responder_positive_FC	Non_responder
GO:00180231	GO:0018023	peptidyl-lysine trimethylation	2/475	42/11182	0.53795	0.74309	TET2/NSD3	2	Non_responder_positive_FC	Non_responder
GO:00435362	GO:0043536	positive regulation of blood vessel endothelial cell migration	2/475	42/11182	0.53795	0.74309	HDAC7/STAT5A	2	Non_responder_positive_FC	Non_responder
GO:00461481	GO:0046148	pigment biosynthetic process	2/475	42/11182	0.53795	0.74309	SHMT2/NFE2L1	2	Non_responder_positive_FC	Non_responder
GO:00512791	GO:0051279	regulation of release of sequestered calcium ion into cytosol	2/475	42/11182	0.53795	0.74309	FKBP1A/CALM3	2	Non_responder_positive_FC	Non_responder
GO:00900662	GO:0090066	regulation of anatomical structure size	14/475	330/11182	0.541397	0.74309	PLEK/TTL/HCLS1/WDR1/PPARD/SNX9/LIMA1/NCKAP1L/SSH1/SLC12A6/COTL1/SSH2/ROCK1/TRIOBP	14	Non_responder_positive_FC	Non_responder
GO:00000281	GO:0000028	ribosomal small subunit assembly	1/475	18/11182	0.542485	0.74309	RPS27L	1	Non_responder_positive_FC	Non_responder
GO:00017091	GO:0001709	cell fate determination	1/475	18/11182	0.542485	0.74309	NOTCH2	1	Non_responder_positive_FC	Non_responder
GO:00019752	GO:0001975	response to amphetamine	1/475	18/11182	0.542485	0.74309	CALM3	1	Non_responder_positive_FC	Non_responder
GO:00059801	GO:0005980	glycogen catabolic process	1/475	18/11182	0.542485	0.74309	PPP1R3D	1	Non_responder_positive_FC	Non_responder
GO:00063091	GO:0006309	apoptotic DNA fragmentation	1/475	18/11182	0.542485	0.74309	KPNB1	1	Non_responder_positive_FC	Non_responder
GO:00067601	GO:0006760	folic acid-containing compound metabolic process	1/475	18/11182	0.542485	0.74309	SHMT2	1	Non_responder_positive_FC	Non_responder
GO:00073391	GO:0007339	binding of sperm to zona pellucida	1/475	18/11182	0.542485	0.74309	CCT3	1	Non_responder_positive_FC	Non_responder
GO:00092511	GO:0009251	glucan catabolic process	1/475	18/11182	0.542485	0.74309	PPP1R3D	1	Non_responder_positive_FC	Non_responder
GO:00094351	GO:0009435	NAD biosynthetic process	1/475	18/11182	0.542485	0.74309	PARP9	1	Non_responder_positive_FC	Non_responder
GO:00218791	GO:0021879	forebrain neuron differentiation	1/475	18/11182	0.542485	0.74309	ZMIZ1	1	Non_responder_positive_FC	Non_responder
GO:00314681	GO:0031468	nuclear envelope reassembly	1/475	18/11182	0.542485	0.74309	CHMP7	1	Non_responder_positive_FC	Non_responder
GO:00319981	GO:0031998	regulation of fatty acid beta-oxidation	1/475	18/11182	0.542485	0.74309	TWIST1	1	Non_responder_positive_FC	Non_responder
GO:00324011	GO:0032401	establishment of melanosome localization	1/475	18/11182	0.542485	0.74309	RAB27A	1	Non_responder_positive_FC	Non_responder
GO:00324021	GO:0032402	melanosome transport	1/475	18/11182	0.542485	0.74309	RAB27A	1	Non_responder_positive_FC	Non_responder
GO:00346291	GO:0034629	cellular protein-containing complex localization	1/475	18/11182	0.542485	0.74309	RCC2	1	Non_responder_positive_FC	Non_responder
GO:00351361	GO:0035136	forelimb morphogenesis	1/475	18/11182	0.542485	0.74309	TWIST1	1	Non_responder_positive_FC	Non_responder
GO:00351371	GO:0035137	hindlimb morphogenesis	1/475	18/11182	0.542485	0.74309	TWIST1	1	Non_responder_positive_FC	Non_responder
GO:00395351	GO:0039535	regulation of RIG-I signaling pathway	1/475	18/11182	0.542485	0.74309	BIRC3	1	Non_responder_positive_FC	Non_responder
GO:00461121	GO:0046112	nucleobase biosynthetic process	1/475	18/11182	0.542485	0.74309	SHMT2	1	Non_responder_positive_FC	Non_responder
GO:00486631	GO:0048663	neuron fate commitment	1/475	18/11182	0.542485	0.74309	RBPJ	1	Non_responder_positive_FC	Non_responder
GO:00486791	GO:0048679	regulation of axon regeneration	1/475	18/11182	0.542485	0.74309	INPP5F	1	Non_responder_positive_FC	Non_responder
GO:00509262	GO:0050926	regulation of positive chemotaxis	1/475	18/11182	0.542485	0.74309	AGER	1	Non_responder_positive_FC	Non_responder
GO:00514822	GO:0051482	positive regulation of cytosolic calcium ion concentration involved in phospholipase C-activating G protein-coupled signaling pathway	1/475	18/11182	0.542485	0.74309	GNA15	1	Non_responder_positive_FC	Non_responder
GO:00702621	GO:0070262	peptidyl-serine dephosphorylation	1/475	18/11182	0.542485	0.74309	PPP1R16B	1	Non_responder_positive_FC	Non_responder
GO:00709201	GO:0070920	regulation of production of small RNA involved in gene silencing by RNA	1/475	18/11182	0.542485	0.74309	NCOR1	1	Non_responder_positive_FC	Non_responder
GO:00712802	GO:0071280	cellular response to copper ion	1/475	18/11182	0.542485	0.74309	NFE2L1	1	Non_responder_positive_FC	Non_responder
GO:00722101	GO:0072210	metanephric nephron development	1/475	18/11182	0.542485	0.74309	STAT1	1	Non_responder_positive_FC	Non_responder
GO:00860052	GO:0086005	ventricular cardiac muscle cell action potential	1/475	18/11182	0.542485	0.74309	DSC2	1	Non_responder_positive_FC	Non_responder
GO:00860912	GO:0086091	regulation of heart rate by cardiac conduction	1/475	18/11182	0.542485	0.74309	DSC2	1	Non_responder_positive_FC	Non_responder
GO:00972051	GO:0097205	renal filtration	1/475	18/11182	0.542485	0.74309	JCHAIN	1	Non_responder_positive_FC	Non_responder
GO:19033061	GO:1903306	negative regulation of regulated secretory pathway	1/475	18/11182	0.542485	0.74309	CD84	1	Non_responder_positive_FC	Non_responder
GO:19033191	GO:1903319	positive regulation of protein maturation	1/475	18/11182	0.542485	0.74309	SOX4	1	Non_responder_positive_FC	Non_responder
GO:19048721	GO:1904872	regulation of telomerase RNA localization to Cajal body	1/475	18/11182	0.542485	0.74309	CCT3	1	Non_responder_positive_FC	Non_responder
GO:19905731	GO:1990573	potassium ion import across plasma membrane	1/475	18/11182	0.542485	0.74309	SLC12A6	1	Non_responder_positive_FC	Non_responder
GO:20004791	GO:2000479	regulation of cAMP-dependent protein kinase activity	1/475	18/11182	0.542485	0.74309	PKIG	1	Non_responder_positive_FC	Non_responder
GO:00487052	GO:0048705	skeletal system morphogenesis	5/475	115/11182	0.543367	0.74358	TWIST1/MED12/INPPL1/ARID5B/ACP5	5	Non_responder_positive_FC	Non_responder
GO:00615722	GO:0061572	actin filament bundle organization	5/475	115/11182	0.543367	0.74358	PLEK/CUL3/FAM171A1/LIMA1/ROCK1	5	Non_responder_positive_FC	Non_responder
GO:00068982	GO:0006898	receptor-mediated endocytosis	9/475	211/11182	0.543431	0.74358	SYT11/TFRC/JCHAIN/SNX9/ITGB1/INPP5F/AP2A1/GRK3/MX1	9	Non_responder_positive_FC	Non_responder
GO:00365032	GO:0036503	ERAD pathway	4/475	91/11182	0.544328	0.744539	DNAJC18/TRIM13/AMFR/DERL3	4	Non_responder_positive_FC	Non_responder
GO:00018432	GO:0001843	neural tube closure	3/475	67/11182	0.546365	0.746518	TWIST1/MED12/TSC2	3	Non_responder_positive_FC	Non_responder
GO:00606062	GO:0060606	tube closure	3/475	67/11182	0.546365	0.746518	TWIST1/MED12/TSC2	3	Non_responder_positive_FC	Non_responder
GO:19019921	GO:1901992	positive regulation of mitotic cell cycle phase transition	3/475	67/11182	0.546365	0.746518	RCC2/CUL3/MDM2	3	Non_responder_positive_FC	Non_responder
GO:00310471	GO:0031047	gene silencing by RNA	6/475	140/11182	0.550062	0.748478	ADAR/MIR29B2CHG/NEAT1/ZC3H7A/TNRC6A/NCOR1	6	Non_responder_positive_FC	Non_responder
GO:00342492	GO:0034249	negative regulation of cellular amide metabolic process	6/475	140/11182	0.550062	0.748478	ZFP36L2/EIF2AK1/SHMT2/PATL2/TNRC6A/ROCK1	6	Non_responder_positive_FC	Non_responder
GO:00435472	GO:0043547	positive regulation of GTPase activity	13/475	308/11182	0.550252	0.748478	RCC2/ARHGAP30/SRGAP2/ELMOD3/LIMS1/RAPGEF6/SNX9/EZH2/ITGB1/NCKAP1L/ARHGAP11B/TSC2/NF1	13	Non_responder_positive_FC	Non_responder
GO:00016562	GO:0001656	metanephros development	2/475	43/11182	0.550761	0.748478	STAT1/NF1	2	Non_responder_positive_FC	Non_responder
GO:00074221	GO:0007422	peripheral nervous system development	2/475	43/11182	0.550761	0.748478	MED12/NF1	2	Non_responder_positive_FC	Non_responder
GO:00324561	GO:0032456	endocytic recycling	2/475	43/11182	0.550761	0.748478	EIPR1/INPP5F	2	Non_responder_positive_FC	Non_responder
GO:00341981	GO:0034198	cellular response to amino acid starvation	2/475	43/11182	0.550761	0.748478	FAS/WDR59	2	Non_responder_positive_FC	Non_responder
GO:00424721	GO:0042472	inner ear morphogenesis	2/475	43/11182	0.550761	0.748478	MYO7A/TRIOBP	2	Non_responder_positive_FC	Non_responder
GO:00455761	GO:0045576	mast cell activation	2/475	43/11182	0.550761	0.748478	CD84/C12orf4	2	Non_responder_positive_FC	Non_responder
GO:00456002	GO:0045600	positive regulation of fat cell differentiation	2/475	43/11182	0.550761	0.748478	PPARD/STK3	2	Non_responder_positive_FC	Non_responder
GO:00456701	GO:0045670	regulation of osteoclast differentiation	2/475	43/11182	0.550761	0.748478	NOTCH2/NF1	2	Non_responder_positive_FC	Non_responder
GO:00458402	GO:0045840	positive regulation of mitotic nuclear division	2/475	43/11182	0.550761	0.748478	CD28/CUL3	2	Non_responder_positive_FC	Non_responder
GO:00610452	GO:0061045	negative regulation of wound healing	2/475	43/11182	0.550761	0.748478	ADTRP/AGER	2	Non_responder_positive_FC	Non_responder
GO:00903422	GO:0090342	regulation of cell aging	2/475	43/11182	0.550761	0.748478	TWIST1/FZR1	2	Non_responder_positive_FC	Non_responder
GO:00990721	GO:0099072	regulation of postsynaptic membrane neurotransmitter receptor levels	2/475	43/11182	0.550761	0.748478	ERBIN/MX1	2	Non_responder_positive_FC	Non_responder
GO:19901382	GO:1990138	neuron projection extension	5/475	116/11182	0.551135	0.748718	REG1A/TTL/ITGB1/CPNE1/STK11	5	Non_responder_positive_FC	Non_responder
GO:00070432	GO:0007043	cell-cell junction assembly	4/475	92/11182	0.55304	0.749448	WDR1/IKBKB/HDAC7/ROCK1	4	Non_responder_positive_FC	Non_responder
GO:00356372	GO:0035637	multicellular organismal signaling	4/475	92/11182	0.55304	0.749448	STIM1/DSC2/CALM3/TYMP	4	Non_responder_positive_FC	Non_responder
GO:00165752	GO:0016575	histone deacetylation	3/475	68/11182	0.556484	0.749448	TADA3/FOXP3/HDAC7	3	Non_responder_positive_FC	Non_responder
GO:00215491	GO:0021549	cerebellum development	3/475	68/11182	0.556484	0.749448	NCOA1/EZH2/FAIM2	3	Non_responder_positive_FC	Non_responder
GO:00481991	GO:0048199	vesicle targeting, to, from or within Golgi	3/475	68/11182	0.556484	0.749448	F5/CUL3/CTSC	3	Non_responder_positive_FC	Non_responder
GO:00488142	GO:0048814	regulation of dendrite morphogenesis	3/475	68/11182	0.556484	0.749448	PDLIM5/RAP2A/STK11	3	Non_responder_positive_FC	Non_responder
GO:00091321	GO:0009132	nucleoside diphosphate metabolic process	5/475	117/11182	0.558839	0.749448	OGDH/PFKP/NUDT5/PKM/NCOR1	5	Non_responder_positive_FC	Non_responder
GO:00002721	GO:0000272	polysaccharide catabolic process	1/475	19/11182	0.561951	0.749448	PPP1R3D	1	Non_responder_positive_FC	Non_responder
GO:00017791	GO:0001779	natural killer cell differentiation	1/475	19/11182	0.561951	0.749448	STAT5B	1	Non_responder_positive_FC	Non_responder
GO:00026752	GO:0002675	positive regulation of acute inflammatory response	1/475	19/11182	0.561951	0.749448	PARK7	1	Non_responder_positive_FC	Non_responder
GO:00027261	GO:0002726	positive regulation of T cell cytokine production	1/475	19/11182	0.561951	0.749448	IL1R1	1	Non_responder_positive_FC	Non_responder
GO:00029021	GO:0002902	regulation of B cell apoptotic process	1/475	19/11182	0.561951	0.749448	CD74	1	Non_responder_positive_FC	Non_responder
GO:00066991	GO:0006699	bile acid biosynthetic process	1/475	19/11182	0.561951	0.749448	SLC27A2	1	Non_responder_positive_FC	Non_responder
GO:00068841	GO:0006884	cell volume homeostasis	1/475	19/11182	0.561951	0.749448	SLC12A6	1	Non_responder_positive_FC	Non_responder
GO:00106142	GO:0010614	negative regulation of cardiac muscle hypertrophy	1/475	19/11182	0.561951	0.749448	TNFRSF1B	1	Non_responder_positive_FC	Non_responder
GO:00148081	GO:0014808	release of sequestered calcium ion into cytosol by sarcoplasmic reticulum	1/475	19/11182	0.561951	0.749448	CALM3	1	Non_responder_positive_FC	Non_responder
GO:00150122	GO:0015012	heparan sulfate proteoglycan biosynthetic process	1/475	19/11182	0.561951	0.749448	HS3ST3B1	1	Non_responder_positive_FC	Non_responder
GO:00194301	GO:0019430	removal of superoxide radicals	1/475	19/11182	0.561951	0.749448	PARK7	1	Non_responder_positive_FC	Non_responder
GO:00220111	GO:0022011	myelination in peripheral nervous system	1/475	19/11182	0.561951	0.749448	NF1	1	Non_responder_positive_FC	Non_responder
GO:00313381	GO:0031338	regulation of vesicle fusion	1/475	19/11182	0.561951	0.749448	VAMP1	1	Non_responder_positive_FC	Non_responder
GO:00322921	GO:0032292	peripheral nervous system axon ensheathment	1/475	19/11182	0.561951	0.749448	NF1	1	Non_responder_positive_FC	Non_responder
GO:00331981	GO:0033198	response to ATP	1/475	19/11182	0.561951	0.749448	SSH1	1	Non_responder_positive_FC	Non_responder
GO:00341141	GO:0034114	regulation of heterotypic cell-cell adhesion	1/475	19/11182	0.561951	0.749448	AGER	1	Non_responder_positive_FC	Non_responder
GO:00343771	GO:0034377	plasma lipoprotein particle assembly	1/475	19/11182	0.561951	0.749448	PLAGL2	1	Non_responder_positive_FC	Non_responder
GO:00354551	GO:0035455	response to interferon-alpha	1/475	19/11182	0.561951	0.749448	ADAR	1	Non_responder_positive_FC	Non_responder
GO:00354591	GO:0035459	vesicle cargo loading	1/475	19/11182	0.561951	0.749448	SCAP	1	Non_responder_positive_FC	Non_responder
GO:00357672	GO:0035767	endothelial cell chemotaxis	1/475	19/11182	0.561951	0.749448	LGMN	1	Non_responder_positive_FC	Non_responder
GO:00397021	GO:0039702	viral budding via host ESCRT complex	1/475	19/11182	0.561951	0.749448	CHMP7	1	Non_responder_positive_FC	Non_responder
GO:00440581	GO:0044058	regulation of digestive system process	1/475	19/11182	0.561951	0.749448	TYMP	1	Non_responder_positive_FC	Non_responder
GO:00442471	GO:0044247	cellular polysaccharide catabolic process	1/475	19/11182	0.561951	0.749448	PPP1R3D	1	Non_responder_positive_FC	Non_responder
GO:00456241	GO:0045624	positive regulation of T-helper cell differentiation	1/475	19/11182	0.561951	0.749448	IL12RB1	1	Non_responder_positive_FC	Non_responder
GO:00459471	GO:0045947	negative regulation of translational initiation	1/475	19/11182	0.561951	0.749448	EIF2AK1	1	Non_responder_positive_FC	Non_responder
GO:00488541	GO:0048854	brain morphogenesis	1/475	19/11182	0.561951	0.749448	NF1	1	Non_responder_positive_FC	Non_responder
GO:00504321	GO:0050432	catecholamine secretion	1/475	19/11182	0.561951	0.749448	SYT11	1	Non_responder_positive_FC	Non_responder
GO:00511311	GO:0051131	chaperone-mediated protein complex assembly	1/475	19/11182	0.561951	0.749448	NDUFAF1	1	Non_responder_positive_FC	Non_responder
GO:00620331	GO:0062033	positive regulation of mitotic sister chromatid segregation	1/475	19/11182	0.561951	0.749448	CUL3	1	Non_responder_positive_FC	Non_responder
GO:00701021	GO:0070102	interleukin-6-mediated signaling pathway	1/475	19/11182	0.561951	0.749448	STAT1	1	Non_responder_positive_FC	Non_responder
GO:00705282	GO:0070528	protein kinase C signaling	1/475	19/11182	0.561951	0.749448	PLEK	1	Non_responder_positive_FC	Non_responder
GO:00705701	GO:0070570	regulation of neuron projection regeneration	1/475	19/11182	0.561951	0.749448	INPP5F	1	Non_responder_positive_FC	Non_responder
GO:00713121	GO:0071312	cellular response to alkaloid	1/475	19/11182	0.561951	0.749448	MDM2	1	Non_responder_positive_FC	Non_responder
GO:00714251	GO:0071425	hematopoietic stem cell proliferation	1/475	19/11182	0.561951	0.749448	ETV6	1	Non_responder_positive_FC	Non_responder
GO:00897182	GO:0089718	amino acid import across plasma membrane	1/475	19/11182	0.561951	0.749448	ITGB1	1	Non_responder_positive_FC	Non_responder
GO:00906701	GO:0090670	RNA localization to Cajal body	1/475	19/11182	0.561951	0.749448	CCT3	1	Non_responder_positive_FC	Non_responder
GO:00906711	GO:0090671	telomerase RNA localization to Cajal body	1/475	19/11182	0.561951	0.749448	CCT3	1	Non_responder_positive_FC	Non_responder
GO:00906721	GO:0090672	telomerase RNA localization	1/475	19/11182	0.561951	0.749448	CCT3	1	Non_responder_positive_FC	Non_responder
GO:00906851	GO:0090685	RNA localization to nucleus	1/475	19/11182	0.561951	0.749448	CCT3	1	Non_responder_positive_FC	Non_responder
GO:00989012	GO:0098901	regulation of cardiac muscle cell action potential	1/475	19/11182	0.561951	0.749448	DSC2	1	Non_responder_positive_FC	Non_responder
GO:19001201	GO:1900120	regulation of receptor binding	1/475	19/11182	0.561951	0.749448	PLCL1	1	Non_responder_positive_FC	Non_responder
GO:19043761	GO:1904376	negative regulation of protein localization to cell periphery	1/475	19/11182	0.561951	0.749448	CSK	1	Non_responder_positive_FC	Non_responder
GO:19049941	GO:1904994	regulation of leukocyte adhesion to vascular endothelial cell	1/475	19/11182	0.561951	0.749448	FUT7	1	Non_responder_positive_FC	Non_responder
GO:19053322	GO:1905332	positive regulation of morphogenesis of an epithelium	1/475	19/11182	0.561951	0.749448	MAGED1	1	Non_responder_positive_FC	Non_responder
GO:19907761	GO:1990776	response to angiotensin	1/475	19/11182	0.561951	0.749448	ROCK1	1	Non_responder_positive_FC	Non_responder
GO:00106602	GO:0010660	regulation of muscle cell apoptotic process	2/475	44/11182	0.56332	0.749692	MFN2/CFLAR	2	Non_responder_positive_FC	Non_responder
GO:00305101	GO:0030510	regulation of BMP signaling pathway	2/475	44/11182	0.56332	0.749692	NOTCH2/RBPJ	2	Non_responder_positive_FC	Non_responder
GO:00458151	GO:0045815	positive regulation of gene expression, epigenetic	2/475	44/11182	0.56332	0.749692	ZMIZ1/PABPC1L	2	Non_responder_positive_FC	Non_responder
GO:00480082	GO:0048008	platelet-derived growth factor receptor signaling pathway	2/475	44/11182	0.56332	0.749692	PTPRJ/ARID5B	2	Non_responder_positive_FC	Non_responder
GO:00708281	GO:0070828	heterochromatin organization	2/475	44/11182	0.56332	0.749692	SETDB1/PHF8	2	Non_responder_positive_FC	Non_responder
GO:00726661	GO:0072666	establishment of protein localization to vacuole	2/475	44/11182	0.56332	0.749692	LAMP2/STAM	2	Non_responder_positive_FC	Non_responder
GO:00030152	GO:0003015	heart process	6/475	142/11182	0.56407	0.7499	TTN/STIM1/MDM2/AKAP13/DSC2/CALM3	6	Non_responder_positive_FC	Non_responder
GO:00517832	GO:0051783	regulation of nuclear division	6/475	142/11182	0.56407	0.7499	CD28/CUL3/CUL9/NFE2L1/NDC80/FZR1	6	Non_responder_positive_FC	Non_responder
GO:19012152	GO:1901215	negative regulation of neuron death	6/475	142/11182	0.56407	0.7499	PARK7/TNFRSF1B/FAIM2/LGMN/FOXB1/ROCK1	6	Non_responder_positive_FC	Non_responder
GO:00434701	GO:0043470	regulation of carbohydrate catabolic process	3/475	69/11182	0.566466	0.751572	SLC25A12/NCOR1/PPP1R3D	3	Non_responder_positive_FC	Non_responder
GO:00519282	GO:0051928	positive regulation of calcium ion transport	3/475	69/11182	0.566466	0.751572	STIM1/CD4/CALM3	3	Non_responder_positive_FC	Non_responder
GO:00613372	GO:0061337	cardiac conduction	3/475	69/11182	0.566466	0.751572	STIM1/DSC2/CALM3	3	Non_responder_positive_FC	Non_responder
GO:00094111	GO:0009411	response to UV	5/475	118/11182	0.566477	0.751572	SDE2/CARD16/MDM2/PML/STK11	5	Non_responder_positive_FC	Non_responder
GO:00488712	GO:0048871	multicellular organismal homeostasis	14/475	336/11182	0.569048	0.751572	MFN2/PLCL1/TFRC/RBPJ/JCHAIN/IL7/UCP2/ITGB1/LYZ/CSK/NOD2/NF1/STK11/ACP5	14	Non_responder_positive_FC	Non_responder
GO:00181072	GO:0018107	peptidyl-threonine phosphorylation	4/475	94/11182	0.570194	0.751572	UBE2K/TBK1/ROCK1/CALM3	4	Non_responder_positive_FC	Non_responder
GO:00219532	GO:0021953	central nervous system neuron differentiation	4/475	94/11182	0.570194	0.751572	SOX4/ZMIZ1/FAIM2/NFE2L1	4	Non_responder_positive_FC	Non_responder
GO:00550742	GO:0055074	calcium ion homeostasis	11/475	264/11182	0.570215	0.751572	THADA/REG1A/ATP13A3/GTF2I/STIM1/CD4/VDR/PML/FKBP1A/GNA15/CALM3	11	Non_responder_positive_FC	Non_responder
GO:00229002	GO:0022900	electron transport chain	6/475	143/11182	0.570995	0.751572	PARK7/SLC25A12/SDHA/GLRX/NDUFC2/NDUFAF1	6	Non_responder_positive_FC	Non_responder
GO:00485622	GO:0048562	embryonic organ morphogenesis	6/475	143/11182	0.570995	0.751572	NOTCH2/TWIST1/MED12/MICAL2/MYO7A/TRIOBP	6	Non_responder_positive_FC	Non_responder
GO:00016592	GO:0001659	temperature homeostasis	5/475	119/11182	0.574046	0.751572	MFN2/PLCL1/RBPJ/UCP2/STK11	5	Non_responder_positive_FC	Non_responder
GO:00061191	GO:0006119	oxidative phosphorylation	5/475	119/11182	0.574046	0.751572	PARK7/SDHA/NDUFC2/SHMT2/NDUFAF1	5	Non_responder_positive_FC	Non_responder
GO:00102122	GO:0010212	response to ionizing radiation	5/475	119/11182	0.574046	0.751572	IFI16/MDM2/TRIM13/PML/STK11	5	Non_responder_positive_FC	Non_responder
GO:00108212	GO:0010821	regulation of mitochondrion organization	7/475	168/11182	0.575266	0.751572	PARK7/MFN2/BCL2L11/TFRC/INF2/TSC2/YWHAB	7	Non_responder_positive_FC	Non_responder
GO:00140322	GO:0014032	neural crest cell development	2/475	45/11182	0.575625	0.751572	TAPT1/TWIST1	2	Non_responder_positive_FC	Non_responder
GO:00350502	GO:0035050	embryonic heart tube development	2/475	45/11182	0.575625	0.751572	NOTCH2/MICAL2	2	Non_responder_positive_FC	Non_responder
GO:00435251	GO:0043525	positive regulation of neuron apoptotic process	2/475	45/11182	0.575625	0.751572	BCL2L11/NF1	2	Non_responder_positive_FC	Non_responder
GO:00512041	GO:0051204	protein insertion into mitochondrial membrane	2/475	45/11182	0.575625	0.751572	BCL2L11/YWHAB	2	Non_responder_positive_FC	Non_responder
GO:20000591	GO:2000059	negative regulation of ubiquitin-dependent protein catabolic process	2/475	45/11182	0.575625	0.751572	PARK7/PML	2	Non_responder_positive_FC	Non_responder
GO:00105952	GO:0010595	positive regulation of endothelial cell migration	3/475	70/11182	0.57631	0.751572	HDAC7/LGMN/STAT5A	3	Non_responder_positive_FC	Non_responder
GO:00140202	GO:0014020	primary neural tube formation	3/475	70/11182	0.57631	0.751572	TWIST1/MED12/TSC2	3	Non_responder_positive_FC	Non_responder
GO:00435352	GO:0043535	regulation of blood vessel endothelial cell migration	3/475	70/11182	0.57631	0.751572	HDAC7/NF1/STAT5A	3	Non_responder_positive_FC	Non_responder
GO:00468872	GO:0046887	positive regulation of hormone secretion	3/475	70/11182	0.57631	0.751572	SOX4/PPARD/ACSL4	3	Non_responder_positive_FC	Non_responder
GO:00456662	GO:0045666	positive regulation of neuron differentiation	10/475	241/11182	0.57631	0.751572	NCOA1/REG1A/CFLAR/CAMK1/EZH2/MAPK6/KATNB1/CPNE1/STK11/AP2A1	10	Non_responder_positive_FC	Non_responder
GO:00075192	GO:0007519	skeletal muscle tissue development	4/475	95/11182	0.578633	0.751572	CFLAR/TWIST1/MYL6B/NF1	4	Non_responder_positive_FC	Non_responder
GO:00460311	GO:0046031	ADP metabolic process	4/475	95/11182	0.578633	0.751572	OGDH/PFKP/PKM/NCOR1	4	Non_responder_positive_FC	Non_responder
GO:00486602	GO:0048660	regulation of smooth muscle cell proliferation	4/475	95/11182	0.578633	0.751572	MFN2/STAT1/PPARD/MDM2	4	Non_responder_positive_FC	Non_responder
GO:19035781	GO:1903578	regulation of ATP metabolic process	4/475	95/11182	0.578633	0.751572	PARK7/SLC25A12/SHMT2/NCOR1	4	Non_responder_positive_FC	Non_responder
GO:00019191	GO:0001919	regulation of receptor recycling	1/475	20/11182	0.58059	0.751572	INPP5F	1	Non_responder_positive_FC	Non_responder
GO:00020971	GO:0002097	tRNA wobble base modification	1/475	20/11182	0.58059	0.751572	ADAT2	1	Non_responder_positive_FC	Non_responder
GO:00059791	GO:0005979	regulation of glycogen biosynthetic process	1/475	20/11182	0.58059	0.751572	PPP1R3D	1	Non_responder_positive_FC	Non_responder
GO:00062931	GO:0006293	nucleotide-excision repair, preincision complex stabilization	1/475	20/11182	0.58059	0.751572	CHD1L	1	Non_responder_positive_FC	Non_responder
GO:00062951	GO:0006295	nucleotide-excision repair, DNA incision, 3'-to lesion	1/475	20/11182	0.58059	0.751572	CHD1L	1	Non_responder_positive_FC	Non_responder
GO:00065842	GO:0006584	catecholamine metabolic process	1/475	20/11182	0.58059	0.751572	PARK7	1	Non_responder_positive_FC	Non_responder
GO:00070631	GO:0007063	regulation of sister chromatid cohesion	1/475	20/11182	0.58059	0.751572	CTCF	1	Non_responder_positive_FC	Non_responder
GO:00070971	GO:0007097	nuclear migration	1/475	20/11182	0.58059	0.751572	SYNE3	1	Non_responder_positive_FC	Non_responder
GO:00097122	GO:0009712	catechol-containing compound metabolic process	1/475	20/11182	0.58059	0.751572	PARK7	1	Non_responder_positive_FC	Non_responder
GO:00106132	GO:0010613	positive regulation of cardiac muscle hypertrophy	1/475	20/11182	0.58059	0.751572	ROCK1	1	Non_responder_positive_FC	Non_responder
GO:00106441	GO:0010644	cell communication by electrical coupling	1/475	20/11182	0.58059	0.751572	CALM3	1	Non_responder_positive_FC	Non_responder
GO:00109621	GO:0010962	regulation of glucan biosynthetic process	1/475	20/11182	0.58059	0.751572	PPP1R3D	1	Non_responder_positive_FC	Non_responder
GO:00147412	GO:0014741	negative regulation of muscle hypertrophy	1/475	20/11182	0.58059	0.751572	TNFRSF1B	1	Non_responder_positive_FC	Non_responder
GO:00147422	GO:0014742	positive regulation of muscle hypertrophy	1/475	20/11182	0.58059	0.751572	ROCK1	1	Non_responder_positive_FC	Non_responder
GO:00158671	GO:0015867	ATP transport	1/475	20/11182	0.58059	0.751572	SLC25A12	1	Non_responder_positive_FC	Non_responder
GO:00193691	GO:0019369	arachidonic acid metabolic process	1/475	20/11182	0.58059	0.751572	TBXAS1	1	Non_responder_positive_FC	Non_responder
GO:00323731	GO:0032373	positive regulation of sterol transport	1/475	20/11182	0.58059	0.751572	EEPD1	1	Non_responder_positive_FC	Non_responder
GO:00323761	GO:0032376	positive regulation of cholesterol transport	1/475	20/11182	0.58059	0.751572	EEPD1	1	Non_responder_positive_FC	Non_responder
GO:00324001	GO:0032400	melanosome localization	1/475	20/11182	0.58059	0.751572	RAB27A	1	Non_responder_positive_FC	Non_responder
GO:00330321	GO:0033032	regulation of myeloid cell apoptotic process	1/475	20/11182	0.58059	0.751572	NOD2	1	Non_responder_positive_FC	Non_responder
GO:00344721	GO:0034472	snRNA 3'-end processing	1/475	20/11182	0.58059	0.751572	USB1	1	Non_responder_positive_FC	Non_responder
GO:00355611	GO:0035561	regulation of chromatin binding	1/475	20/11182	0.58059	0.751572	PARP9	1	Non_responder_positive_FC	Non_responder
GO:00364742	GO:0036474	cell death in response to hydrogen peroxide	1/475	20/11182	0.58059	0.751572	PARK7	1	Non_responder_positive_FC	Non_responder
GO:00423391	GO:0042339	keratan sulfate metabolic process	1/475	20/11182	0.58059	0.751572	SLC35D2	1	Non_responder_positive_FC	Non_responder
GO:00435551	GO:0043555	regulation of translation in response to stress	1/475	20/11182	0.58059	0.751572	EIF2AK1	1	Non_responder_positive_FC	Non_responder
GO:00439022	GO:0043902	positive regulation of multi-organism process	1/475	20/11182	0.58059	0.751572	LHFPL2	1	Non_responder_positive_FC	Non_responder
GO:00456721	GO:0045672	positive regulation of osteoclast differentiation	1/475	20/11182	0.58059	0.751572	NOTCH2	1	Non_responder_positive_FC	Non_responder
GO:00459221	GO:0045922	negative regulation of fatty acid metabolic process	1/475	20/11182	0.58059	0.751572	NCOR1	1	Non_responder_positive_FC	Non_responder
GO:00459432	GO:0045943	positive regulation of transcription by RNA polymerase I	1/475	20/11182	0.58059	0.751572	PHF8	1	Non_responder_positive_FC	Non_responder
GO:00461741	GO:0046174	polyol catabolic process	1/475	20/11182	0.58059	0.751572	GK	1	Non_responder_positive_FC	Non_responder
GO:00466411	GO:0046641	positive regulation of alpha-beta T cell proliferation	1/475	20/11182	0.58059	0.751572	CD28	1	Non_responder_positive_FC	Non_responder
GO:00467171	GO:0046717	acid secretion	1/475	20/11182	0.58059	0.751572	NF1	1	Non_responder_positive_FC	Non_responder
GO:00469311	GO:0046931	pore complex assembly	1/475	20/11182	0.58059	0.751572	CCT3	1	Non_responder_positive_FC	Non_responder
GO:00487101	GO:0048710	regulation of astrocyte differentiation	1/475	20/11182	0.58059	0.751572	NF1	1	Non_responder_positive_FC	Non_responder
GO:00512811	GO:0051281	positive regulation of release of sequestered calcium ion into cytosol	1/475	20/11182	0.58059	0.751572	CALM3	1	Non_responder_positive_FC	Non_responder
GO:00513831	GO:0051383	kinetochore organization	1/475	20/11182	0.58059	0.751572	NDC80	1	Non_responder_positive_FC	Non_responder
GO:00550232	GO:0055023	positive regulation of cardiac muscle tissue growth	1/475	20/11182	0.58059	0.751572	RBPJ	1	Non_responder_positive_FC	Non_responder
GO:00610361	GO:0061036	positive regulation of cartilage development	1/475	20/11182	0.58059	0.751572	TAPT1	1	Non_responder_positive_FC	Non_responder
GO:00701681	GO:0070168	negative regulation of biomineral tissue development	1/475	20/11182	0.58059	0.751572	ROCK1	1	Non_responder_positive_FC	Non_responder
GO:00709321	GO:0070932	histone H3 deacetylation	1/475	20/11182	0.58059	0.751572	HDAC7	1	Non_responder_positive_FC	Non_responder
GO:00713591	GO:0071359	cellular response to dsRNA	1/475	20/11182	0.58059	0.751572	IRF3	1	Non_responder_positive_FC	Non_responder
GO:00714501	GO:0071450	cellular response to oxygen radical	1/475	20/11182	0.58059	0.751572	PARK7	1	Non_responder_positive_FC	Non_responder
GO:00714511	GO:0071451	cellular response to superoxide	1/475	20/11182	0.58059	0.751572	PARK7	1	Non_responder_positive_FC	Non_responder
GO:00987801	GO:0098780	response to mitochondrial depolarisation	1/475	20/11182	0.58059	0.751572	MFN2	1	Non_responder_positive_FC	Non_responder
GO:01101501	GO:0110150	negative regulation of biomineralization	1/475	20/11182	0.58059	0.751572	ROCK1	1	Non_responder_positive_FC	Non_responder
GO:19015222	GO:1901522	positive regulation of transcription from RNA polymerase II promoter involved in cellular response to chemical stimulus	1/475	20/11182	0.58059	0.751572	RBPJ	1	Non_responder_positive_FC	Non_responder
GO:19032031	GO:1903203	regulation of oxidative stress-induced neuron death	1/475	20/11182	0.58059	0.751572	PARK7	1	Non_responder_positive_FC	Non_responder
GO:19035141	GO:1903514	release of sequestered calcium ion into cytosol by endoplasmic reticulum	1/475	20/11182	0.58059	0.751572	CALM3	1	Non_responder_positive_FC	Non_responder
GO:19035232	GO:1903523	negative regulation of blood circulation	1/475	20/11182	0.58059	0.751572	AGER	1	Non_responder_positive_FC	Non_responder
GO:00550862	GO:0055086	nucleobase-containing small molecule metabolic process	19/475	459/11182	0.580846	0.751646	PARK7/SLC25A12/PARP9/MCCC2/GLRX/OGDH/ACOT9/ACSL4/DPAGT1/PFKP/NUDT5/HACD1/ENTPD1/SHMT2/PKM/NCOR1/APOBEC3G/APOBEC3H/TYMP	19	Non_responder_positive_FC	Non_responder
GO:20012512	GO:2001251	negative regulation of chromosome organization	5/475	120/11182	0.581547	0.752296	TRIP12/TWIST1/FOXP3/PHF8/NDC80	5	Non_responder_positive_FC	Non_responder
GO:00157112	GO:0015711	organic anion transport	12/475	291/11182	0.584294	0.755093	NCOA1/SLC25A12/PPARD/ACSL4/SLC35D2/PITPNM1/ITGB1/ATP11A/SLC27A2/ABCC1/NF1/NFE2L1	12	Non_responder_positive_FC	Non_responder
GO:00323881	GO:0032388	positive regulation of intracellular transport	8/475	194/11182	0.58523	0.755093	EIPR1/CAMK1/HCLS1/TCAF2/MDM2/AKAP5/YWHAB/STK11	8	Non_responder_positive_FC	Non_responder
GO:00059761	GO:0005976	polysaccharide metabolic process	3/475	71/11182	0.586013	0.755093	CHST7/PPP1R3D/AP2A1	3	Non_responder_positive_FC	Non_responder
GO:00063532	GO:0006353	DNA-templated transcription, termination	3/475	71/11182	0.586013	0.755093	CPSF1/MTERF2/CPSF2	3	Non_responder_positive_FC	Non_responder
GO:00600482	GO:0060048	cardiac muscle contraction	3/475	71/11182	0.586013	0.755093	TTN/DSC2/CALM3	3	Non_responder_positive_FC	Non_responder
GO:00017642	GO:0001764	neuron migration	4/475	96/11182	0.586977	0.755093	SRGAP2/GPM6A/TWIST1/ZMIZ1	4	Non_responder_positive_FC	Non_responder
GO:00070412	GO:0007041	lysosomal transport	4/475	96/11182	0.586977	0.755093	LYST/LAMP2/VIPAS39/VPS39	4	Non_responder_positive_FC	Non_responder
GO:00309021	GO:0030902	hindbrain development	4/475	96/11182	0.586977	0.755093	NCOA1/EZH2/ITGB1/FAIM2	4	Non_responder_positive_FC	Non_responder
GO:00486592	GO:0048659	smooth muscle cell proliferation	4/475	96/11182	0.586977	0.755093	MFN2/STAT1/PPARD/MDM2	4	Non_responder_positive_FC	Non_responder
GO:00165741	GO:0016574	histone ubiquitination	2/475	46/11182	0.587675	0.755093	PARK7/TRIP12	2	Non_responder_positive_FC	Non_responder
GO:00226172	GO:0022617	extracellular matrix disassembly	2/475	46/11182	0.587675	0.755093	CTSS/FURIN	2	Non_responder_positive_FC	Non_responder
GO:00316482	GO:0031648	protein destabilization	2/475	46/11182	0.587675	0.755093	CUL3/MDM2	2	Non_responder_positive_FC	Non_responder
GO:00343322	GO:0034332	adherens junction organization	2/475	46/11182	0.587675	0.755093	CADM1/CSK	2	Non_responder_positive_FC	Non_responder
GO:00353841	GO:0035384	thioester biosynthetic process	2/475	46/11182	0.587675	0.755093	ACSL4/HACD1	2	Non_responder_positive_FC	Non_responder
GO:00716161	GO:0071616	acyl-CoA biosynthetic process	2/475	46/11182	0.587675	0.755093	ACSL4/HACD1	2	Non_responder_positive_FC	Non_responder
GO:00986591	GO:0098659	inorganic cation import across plasma membrane	2/475	46/11182	0.587675	0.755093	SLC9A7/SLC12A6	2	Non_responder_positive_FC	Non_responder
GO:00995871	GO:0099587	inorganic ion import across plasma membrane	2/475	46/11182	0.587675	0.755093	SLC9A7/SLC12A6	2	Non_responder_positive_FC	Non_responder
GO:19909281	GO:1990928	response to amino acid starvation	2/475	46/11182	0.587675	0.755093	FAS/WDR59	2	Non_responder_positive_FC	Non_responder
GO:00068881	GO:0006888	endoplasmic reticulum to Golgi vesicle-mediated transport	7/475	170/11182	0.587891	0.755093	F5/CUL3/SCAP/TRAPPC11/ANK1/CTSC/DCTN5	7	Non_responder_positive_FC	Non_responder
GO:00072542	GO:0007254	JNK cascade	7/475	170/11182	0.587891	0.755093	AGER/STK3/CD27/RAP2A/TRAF3/NOD2/NCOR1	7	Non_responder_positive_FC	Non_responder
GO:00510541	GO:0051054	positive regulation of DNA metabolic process	7/475	170/11182	0.587891	0.755093	CCT3/CD28/PARP9/TFRC/OTUD4/GTF2I/PML	7	Non_responder_positive_FC	Non_responder
GO:00346552	GO:0034655	nucleobase-containing compound catabolic process	20/475	485/11182	0.588325	0.755395	TNFRSF1B/PSMA5/PSMB4/RNASEH1/ZFP36L2/PSMD2/PSMB8/NUDT5/ENTPD1/OAS2/PATL2/TNRC6A/PSMB3/KPNB1/ROCK1/YWHAB/RPS4Y1/APOBEC3G/APOBEC3H/TYMP	20	Non_responder_positive_FC	Non_responder
GO:00071782	GO:0007178	transmembrane receptor protein serine/threonine kinase signaling pathway	9/475	219/11182	0.588751	0.755685	NOTCH2/NRROS/RBPJ/HIVEP1/ZMIZ1/PML/FURIN/FKBP1A/STK11	9	Non_responder_positive_FC	Non_responder
GO:00712412	GO:0071241	cellular response to inorganic substance	6/475	146/11182	0.591444	0.756134	DDI2/SYT11/CFLAR/LGMN/NFE2L1/CPNE1	6	Non_responder_positive_FC	Non_responder
GO:19054751	GO:1905475	regulation of protein localization to membrane	6/475	146/11182	0.591444	0.756134	TCAF2/ITGB1/SSH1/AKAP5/CSK/YWHAB	6	Non_responder_positive_FC	Non_responder
GO:00066442	GO:0006644	phospholipid metabolic process	14/475	341/11182	0.591598	0.756134	PLEK/PPARD/DOLK/PITPNM1/INPPL1/DPAGT1/INPP5F/PLBD2/FLT1/GDE1/NOD2/PLD2/PGS1/CPNE1	14	Non_responder_positive_FC	Non_responder
GO:00220371	GO:0022037	metencephalon development	3/475	72/11182	0.595573	0.756134	NCOA1/EZH2/FAIM2	3	Non_responder_positive_FC	Non_responder
GO:00069142	GO:0006914	autophagy	19/475	463/11182	0.596327	0.756134	PARK7/MFN2/SYT11/IFI16/CD84/BCL2L11/ATG4B/TRIM38/PIM2/LAMP2/TRIM14/STAM/TBK1/TRIM13/VPS39/TSC2/ROCK1/STK11/TICAM1	19	Non_responder_positive_FC	Non_responder
GO:00619192	GO:0061919	process utilizing autophagic mechanism	19/475	463/11182	0.596327	0.756134	PARK7/MFN2/SYT11/IFI16/CD84/BCL2L11/ATG4B/TRIM38/PIM2/LAMP2/TRIM14/STAM/TBK1/TRIM13/VPS39/TSC2/ROCK1/STK11/TICAM1	19	Non_responder_positive_FC	Non_responder
GO:00158502	GO:0015850	organic hydroxy compound transport	5/475	122/11182	0.596333	0.756134	PARK7/SYT11/NCOA1/EEPD1/LIMA1	5	Non_responder_positive_FC	Non_responder
GO:00700852	GO:0070085	glycosylation	8/475	196/11182	0.596924	0.756134	POMGNT1/GALNT2/TET2/DOLK/FUT7/DPAGT1/GCNT3/DERL3	8	Non_responder_positive_FC	Non_responder
GO:00000021	GO:0000002	mitochondrial genome maintenance	1/475	21/11182	0.598438	0.756134	TYMP	1	Non_responder_positive_FC	Non_responder
GO:00003031	GO:0000303	response to superoxide	1/475	21/11182	0.598438	0.756134	PARK7	1	Non_responder_positive_FC	Non_responder
GO:00007171	GO:0000717	nucleotide-excision repair, DNA duplex unwinding	1/475	21/11182	0.598438	0.756134	CHD1L	1	Non_responder_positive_FC	Non_responder
GO:00030161	GO:0003016	respiratory system process	1/475	21/11182	0.598438	0.756134	ECEL1	1	Non_responder_positive_FC	Non_responder
GO:00066221	GO:0006622	protein targeting to lysosome	1/475	21/11182	0.598438	0.756134	LAMP2	1	Non_responder_positive_FC	Non_responder
GO:00082071	GO:0008207	C21-steroid hormone metabolic process	1/475	21/11182	0.598438	0.756134	STAT5B	1	Non_responder_positive_FC	Non_responder
GO:00090721	GO:0009072	aromatic amino acid family metabolic process	1/475	21/11182	0.598438	0.756134	PARK7	1	Non_responder_positive_FC	Non_responder
GO:00102592	GO:0010259	multicellular organism aging	1/475	21/11182	0.598438	0.756134	PRDM2	1	Non_responder_positive_FC	Non_responder
GO:00104632	GO:0010463	mesenchymal cell proliferation	1/475	21/11182	0.598438	0.756134	STAT1	1	Non_responder_positive_FC	Non_responder
GO:00106612	GO:0010661	positive regulation of muscle cell apoptotic process	1/475	21/11182	0.598438	0.756134	MFN2	1	Non_responder_positive_FC	Non_responder
GO:00108741	GO:0010874	regulation of cholesterol efflux	1/475	21/11182	0.598438	0.756134	EEPD1	1	Non_responder_positive_FC	Non_responder
GO:00193591	GO:0019359	nicotinamide nucleotide biosynthetic process	1/475	21/11182	0.598438	0.756134	PARP9	1	Non_responder_positive_FC	Non_responder
GO:00193631	GO:0019363	pyridine nucleotide biosynthetic process	1/475	21/11182	0.598438	0.756134	PARP9	1	Non_responder_positive_FC	Non_responder
GO:00216801	GO:0021680	cerebellar Purkinje cell layer development	1/475	21/11182	0.598438	0.756134	FAIM2	1	Non_responder_positive_FC	Non_responder
GO:00216961	GO:0021696	cerebellar cortex morphogenesis	1/475	21/11182	0.598438	0.756134	FAIM2	1	Non_responder_positive_FC	Non_responder
GO:00324381	GO:0032438	melanosome organization	1/475	21/11182	0.598438	0.756134	LYST	1	Non_responder_positive_FC	Non_responder
GO:00330811	GO:0033081	regulation of T cell differentiation in thymus	1/475	21/11182	0.598438	0.756134	FOXP3	1	Non_responder_positive_FC	Non_responder
GO:00336222	GO:0033622	integrin activation	1/475	21/11182	0.598438	0.756134	PLEK	1	Non_responder_positive_FC	Non_responder
GO:00339621	GO:0033962	P-body assembly	1/475	21/11182	0.598438	0.756134	PATL2	1	Non_responder_positive_FC	Non_responder
GO:00362962	GO:0036296	response to increased oxygen levels	1/475	21/11182	0.598438	0.756134	FAS	1	Non_responder_positive_FC	Non_responder
GO:00395311	GO:0039531	regulation of viral-induced cytoplasmic pattern recognition receptor signaling pathway	1/475	21/11182	0.598438	0.756134	BIRC3	1	Non_responder_positive_FC	Non_responder
GO:00430902	GO:0043090	amino acid import	1/475	21/11182	0.598438	0.756134	ITGB1	1	Non_responder_positive_FC	Non_responder
GO:00480091	GO:0048009	insulin-like growth factor receptor signaling pathway	1/475	21/11182	0.598438	0.756134	TSC2	1	Non_responder_positive_FC	Non_responder
GO:00506501	GO:0050650	chondroitin sulfate proteoglycan biosynthetic process	1/475	21/11182	0.598438	0.756134	CHST7	1	Non_responder_positive_FC	Non_responder
GO:00508551	GO:0050855	regulation of B cell receptor signaling pathway	1/475	21/11182	0.598438	0.756134	FCRL3	1	Non_responder_positive_FC	Non_responder
GO:00510161	GO:0051016	barbed-end actin filament capping	1/475	21/11182	0.598438	0.756134	TRIOBP	1	Non_responder_positive_FC	Non_responder
GO:00512201	GO:0051220	cytoplasmic sequestering of protein	1/475	21/11182	0.598438	0.756134	YWHAB	1	Non_responder_positive_FC	Non_responder
GO:00604281	GO:0060428	lung epithelium development	1/475	21/11182	0.598438	0.756134	RBPJ	1	Non_responder_positive_FC	Non_responder
GO:00702961	GO:0070296	sarcoplasmic reticulum calcium ion transport	1/475	21/11182	0.598438	0.756134	CALM3	1	Non_responder_positive_FC	Non_responder
GO:00707231	GO:0070723	response to cholesterol	1/475	21/11182	0.598438	0.756134	NFE2L1	1	Non_responder_positive_FC	Non_responder
GO:00715491	GO:0071549	cellular response to dexamethasone stimulus	1/475	21/11182	0.598438	0.756134	CFLAR	1	Non_responder_positive_FC	Non_responder
GO:00860092	GO:0086009	membrane repolarization	1/475	21/11182	0.598438	0.756134	WDR1	1	Non_responder_positive_FC	Non_responder
GO:00989261	GO:0098926	postsynaptic signal transduction	1/475	21/11182	0.598438	0.756134	GNA15	1	Non_responder_positive_FC	Non_responder
GO:19013852	GO:1901385	regulation of voltage-gated calcium channel activity	1/475	21/11182	0.598438	0.756134	CALM3	1	Non_responder_positive_FC	Non_responder
GO:19029931	GO:1902993	positive regulation of amyloid precursor protein catabolic process	1/475	21/11182	0.598438	0.756134	AGER	1	Non_responder_positive_FC	Non_responder
GO:20001141	GO:2000114	regulation of establishment of cell polarity	1/475	21/11182	0.598438	0.756134	ROCK1	1	Non_responder_positive_FC	Non_responder
GO:20002092	GO:2000209	regulation of anoikis	1/475	21/11182	0.598438	0.756134	ITGB1	1	Non_responder_positive_FC	Non_responder
GO:00063051	GO:0006305	DNA alkylation	2/475	47/11182	0.59947	0.756134	EZH2/CTCF	2	Non_responder_positive_FC	Non_responder
GO:00063061	GO:0006306	DNA methylation	2/475	47/11182	0.59947	0.756134	EZH2/CTCF	2	Non_responder_positive_FC	Non_responder
GO:00106572	GO:0010657	muscle cell apoptotic process	2/475	47/11182	0.59947	0.756134	MFN2/CFLAR	2	Non_responder_positive_FC	Non_responder
GO:00322061	GO:0032206	positive regulation of telomere maintenance	2/475	47/11182	0.59947	0.756134	CCT3/PML	2	Non_responder_positive_FC	Non_responder
GO:00435501	GO:0043550	regulation of lipid kinase activity	2/475	47/11182	0.59947	0.756134	FLT1/NOD2	2	Non_responder_positive_FC	Non_responder
GO:00466261	GO:0046626	regulation of insulin receptor signaling pathway	2/475	47/11182	0.59947	0.756134	FUT7/TSC2	2	Non_responder_positive_FC	Non_responder
GO:00551172	GO:0055117	regulation of cardiac muscle contraction	2/475	47/11182	0.59947	0.756134	DSC2/CALM3	2	Non_responder_positive_FC	Non_responder
GO:00066111	GO:0006611	protein export from nucleus	7/475	172/11182	0.600328	0.756964	PARK7/CAMK1/XPO7/CPSF1/MDM2/CPSF2/U2AF1	7	Non_responder_positive_FC	Non_responder
GO:00424932	GO:0042493	response to drug	10/475	246/11182	0.602583	0.759555	AIM2/NCOA1/STAT1/TFRC/PAM/GNA12/NCKAP1L/MDM2/RAP2A/ABCC1	10	Non_responder_positive_FC	Non_responder
GO:00084062	GO:0008406	gonad development	5/475	123/11182	0.603616	0.760451	NCOA1/BCL2L11/ARID5B/REC8/STAT5B	5	Non_responder_positive_FC	Non_responder
GO:00002882	GO:0000288	nuclear-transcribed mRNA catabolic process, deadenylation-dependent decay	3/475	73/11182	0.604988	0.760451	ZFP36L2/PATL2/TNRC6A	3	Non_responder_positive_FC	Non_responder
GO:00004222	GO:0000422	autophagy of mitochondrion	3/475	73/11182	0.604988	0.760451	PARK7/MFN2/TSC2	3	Non_responder_positive_FC	Non_responder
GO:00076051	GO:0007605	sensory perception of sound	3/475	73/11182	0.604988	0.760451	WDR1/MYO7A/TRIOBP	3	Non_responder_positive_FC	Non_responder
GO:00516681	GO:0051668	localization within membrane	3/475	73/11182	0.604988	0.760451	CD2/SCAP/SSH1	3	Non_responder_positive_FC	Non_responder
GO:00617262	GO:0061726	mitochondrion disassembly	3/475	73/11182	0.604988	0.760451	PARK7/MFN2/TSC2	3	Non_responder_positive_FC	Non_responder
GO:00086542	GO:0008654	phospholipid biosynthetic process	9/475	222/11182	0.6052	0.760451	PPARD/DOLK/PITPNM1/INPPL1/DPAGT1/INPP5F/PLD2/PGS1/CPNE1	9	Non_responder_positive_FC	Non_responder
GO:00094162	GO:0009416	response to light stimulus	9/475	222/11182	0.6052	0.760451	SDE2/PITPNM1/CARD16/ITGB1/MDM2/FOXB1/PML/NF1/STK11	9	Non_responder_positive_FC	Non_responder
GO:20010202	GO:2001020	regulation of response to DNA damage stimulus	8/475	198/11182	0.608454	0.760451	TRIP12/PARP9/CD74/TWIST1/GTF2I/USP51/MDM2/PML	8	Non_responder_positive_FC	Non_responder
GO:00063331	GO:0006333	chromatin assembly or disassembly	5/475	124/11182	0.610824	0.760451	RBBP4/SETDB1/PHF8/CTCF/SMARCD2	5	Non_responder_positive_FC	Non_responder
GO:00140312	GO:0014031	mesenchymal cell development	2/475	48/11182	0.61101	0.760451	TAPT1/TWIST1	2	Non_responder_positive_FC	Non_responder
GO:00189582	GO:0018958	phenol-containing compound metabolic process	2/475	48/11182	0.61101	0.760451	PARK7/CTSB	2	Non_responder_positive_FC	Non_responder
GO:00424401	GO:0042440	pigment metabolic process	2/475	48/11182	0.61101	0.760451	SHMT2/NFE2L1	2	Non_responder_positive_FC	Non_responder
GO:00436471	GO:0043647	inositol phosphate metabolic process	2/475	48/11182	0.61101	0.760451	PLEK/INPPL1	2	Non_responder_positive_FC	Non_responder
GO:00517852	GO:0051785	positive regulation of nuclear division	2/475	48/11182	0.61101	0.760451	CD28/CUL3	2	Non_responder_positive_FC	Non_responder
GO:00705092	GO:0070509	calcium ion import	2/475	48/11182	0.61101	0.760451	FCRL3/SPINK1	2	Non_responder_positive_FC	Non_responder
GO:19030781	GO:1903078	positive regulation of protein localization to plasma membrane	2/475	48/11182	0.61101	0.760451	ITGB1/AKAP5	2	Non_responder_positive_FC	Non_responder
GO:00311241	GO:0031124	mRNA 3'-end processing	4/475	99/11182	0.611421	0.760451	CPSF1/CPSF2/PABPC1L/U2AF1	4	Non_responder_positive_FC	Non_responder
GO:00485682	GO:0048568	embryonic organ development	10/475	248/11182	0.612873	0.760451	NOTCH2/NCOA1/RBPJ/TWIST1/MED12/NSDHL/STK3/MICAL2/MYO7A/TRIOBP	10	Non_responder_positive_FC	Non_responder
GO:00508042	GO:0050804	modulation of chemical synaptic transmission	10/475	248/11182	0.612873	0.760451	SYT11/PLCL1/AGER/ITGB1/VAMP1/SSH1/AKAP5/LGMN/NF1/CALM3	10	Non_responder_positive_FC	Non_responder
GO:00074162	GO:0007416	synapse assembly	3/475	74/11182	0.614258	0.760451	PDLIM5/GPM6A/SPOCK2	3	Non_responder_positive_FC	Non_responder
GO:00090602	GO:0009060	aerobic respiration	3/475	74/11182	0.614258	0.760451	SDHA/OGDH/SHMT2	3	Non_responder_positive_FC	Non_responder
GO:00300382	GO:0030038	contractile actin filament bundle assembly	3/475	74/11182	0.614258	0.760451	CUL3/FAM171A1/ROCK1	3	Non_responder_positive_FC	Non_responder
GO:00431492	GO:0043149	stress fiber assembly	3/475	74/11182	0.614258	0.760451	CUL3/FAM171A1/ROCK1	3	Non_responder_positive_FC	Non_responder
GO:00458072	GO:0045807	positive regulation of endocytosis	3/475	74/11182	0.614258	0.760451	CBLL1/NCKAP1L/AP2A1	3	Non_responder_positive_FC	Non_responder
GO:19033132	GO:1903313	positive regulation of mRNA metabolic process	3/475	74/11182	0.614258	0.760451	ZFP36L2/TNRC6A/ROCK1	3	Non_responder_positive_FC	Non_responder
GO:19011372	GO:1901137	carbohydrate derivative biosynthetic process	20/475	492/11182	0.614439	0.760451	POMGNT1/GALNT2/SLC25A12/TET2/GK/CHST7/ACSL4/SLC35D2/DOLK/FUT7/DPAGT1/HACD1/GCNT3/PKM/HS3ST3B1/CANT1/JAK3/AP2A1/DERL3/TYMP	20	Non_responder_positive_FC	Non_responder
GO:00003051	GO:0000305	response to oxygen radical	1/475	22/11182	0.615528	0.760451	PARK7	1	Non_responder_positive_FC	Non_responder
GO:00017542	GO:0001754	eye photoreceptor cell differentiation	1/475	22/11182	0.615528	0.760451	MYO7A	1	Non_responder_positive_FC	Non_responder
GO:00067831	GO:0006783	heme biosynthetic process	1/475	22/11182	0.615528	0.760451	NFE2L1	1	Non_responder_positive_FC	Non_responder
GO:00069531	GO:0006953	acute-phase response	1/475	22/11182	0.615528	0.760451	REG3A	1	Non_responder_positive_FC	Non_responder
GO:00076021	GO:0007602	phototransduction	1/475	22/11182	0.615528	0.760451	PITPNM1	1	Non_responder_positive_FC	Non_responder
GO:00107421	GO:0010742	macrophage derived foam cell differentiation	1/475	22/11182	0.615528	0.760451	STAT1	1	Non_responder_positive_FC	Non_responder
GO:00315791	GO:0031579	membrane raft organization	1/475	22/11182	0.615528	0.760451	CD2	1	Non_responder_positive_FC	Non_responder
GO:00321481	GO:0032148	activation of protein kinase B activity	1/475	22/11182	0.615528	0.760451	PARK7	1	Non_responder_positive_FC	Non_responder
GO:00323501	GO:0032350	regulation of hormone metabolic process	1/475	22/11182	0.615528	0.760451	H6PD	1	Non_responder_positive_FC	Non_responder
GO:00331371	GO:0033137	negative regulation of peptidyl-serine phosphorylation	1/475	22/11182	0.615528	0.760451	INPP5F	1	Non_responder_positive_FC	Non_responder
GO:00350252	GO:0035025	positive regulation of Rho protein signal transduction	1/475	22/11182	0.615528	0.760451	AKAP13	1	Non_responder_positive_FC	Non_responder
GO:00351761	GO:0035176	social behavior	1/475	22/11182	0.615528	0.760451	ATXN1	1	Non_responder_positive_FC	Non_responder
GO:00364751	GO:0036475	neuron death in response to oxidative stress	1/475	22/11182	0.615528	0.760451	PARK7	1	Non_responder_positive_FC	Non_responder
GO:00380842	GO:0038084	vascular endothelial growth factor signaling pathway	1/475	22/11182	0.615528	0.760451	FLT1	1	Non_responder_positive_FC	Non_responder
GO:00420261	GO:0042026	protein refolding	1/475	22/11182	0.615528	0.760451	FKBP1A	1	Non_responder_positive_FC	Non_responder
GO:00431621	GO:0043162	ubiquitin-dependent protein catabolic process via the multivesicular body sorting pathway	1/475	22/11182	0.615528	0.760451	STAM	1	Non_responder_positive_FC	Non_responder
GO:00487531	GO:0048753	pigment granule organization	1/475	22/11182	0.615528	0.760451	LYST	1	Non_responder_positive_FC	Non_responder
GO:00509311	GO:0050931	pigment cell differentiation	1/475	22/11182	0.615528	0.760451	RAB27A	1	Non_responder_positive_FC	Non_responder
GO:00511802	GO:0051180	vitamin transport	1/475	22/11182	0.615528	0.760451	ABCC1	1	Non_responder_positive_FC	Non_responder
GO:00517031	GO:0051703	intraspecies interaction between organisms	1/475	22/11182	0.615528	0.760451	ATXN1	1	Non_responder_positive_FC	Non_responder
GO:00550262	GO:0055026	negative regulation of cardiac muscle tissue development	1/475	22/11182	0.615528	0.760451	MAPK11	1	Non_responder_positive_FC	Non_responder
GO:00604212	GO:0060421	positive regulation of heart growth	1/475	22/11182	0.615528	0.760451	RBPJ	1	Non_responder_positive_FC	Non_responder
GO:00715141	GO:0071514	genetic imprinting	1/475	22/11182	0.615528	0.760451	CTCF	1	Non_responder_positive_FC	Non_responder
GO:00860042	GO:0086004	regulation of cardiac muscle cell contraction	1/475	22/11182	0.615528	0.760451	DSC2	1	Non_responder_positive_FC	Non_responder
GO:00900771	GO:0090077	foam cell differentiation	1/475	22/11182	0.615528	0.760451	STAT1	1	Non_responder_positive_FC	Non_responder
GO:00901021	GO:0090102	cochlea development	1/475	22/11182	0.615528	0.760451	IFT27	1	Non_responder_positive_FC	Non_responder
GO:00901402	GO:0090140	regulation of mitochondrial fission	1/475	22/11182	0.615528	0.760451	INF2	1	Non_responder_positive_FC	Non_responder
GO:00987511	GO:0098751	bone cell development	1/475	22/11182	0.615528	0.760451	NOTCH2	1	Non_responder_positive_FC	Non_responder
GO:19007452	GO:1900745	positive regulation of p38MAPK cascade	1/475	22/11182	0.615528	0.760451	AGER	1	Non_responder_positive_FC	Non_responder
GO:19010991	GO:1901099	negative regulation of signal transduction in absence of ligand	1/475	22/11182	0.615528	0.760451	IL7	1	Non_responder_positive_FC	Non_responder
GO:19021751	GO:1902175	regulation of oxidative stress-induced intrinsic apoptotic signaling pathway	1/475	22/11182	0.615528	0.760451	PARK7	1	Non_responder_positive_FC	Non_responder
GO:19036491	GO:1903649	regulation of cytoplasmic transport	1/475	22/11182	0.615528	0.760451	EIPR1	1	Non_responder_positive_FC	Non_responder
GO:19054761	GO:1905476	negative regulation of protein localization to membrane	1/475	22/11182	0.615528	0.760451	CSK	1	Non_responder_positive_FC	Non_responder
GO:20012401	GO:2001240	negative regulation of extrinsic apoptotic signaling pathway in absence of ligand	1/475	22/11182	0.615528	0.760451	IL7	1	Non_responder_positive_FC	Non_responder
GO:00061091	GO:0006109	regulation of carbohydrate metabolic process	6/475	150/11182	0.617895	0.761729	PLEK/SLC25A12/NCOR1/NFE2L1/PPP1R3D/AP2A1	6	Non_responder_positive_FC	Non_responder
GO:00070932	GO:0007093	mitotic cell cycle checkpoint	6/475	150/11182	0.617895	0.761729	SOX4/MDM2/CRADD/RPS27L/PML/NDC80	6	Non_responder_positive_FC	Non_responder
GO:00305952	GO:0030595	leukocyte chemotaxis	6/475	150/11182	0.617895	0.761729	LYST/CD74/MOSPD2/NCKAP1L/FLT1/LGMN	6	Non_responder_positive_FC	Non_responder
GO:00516511	GO:0051651	maintenance of location in cell	6/475	150/11182	0.617895	0.761729	PARK7/TAPT1/CD4/PML/FKBP1A/CALM3	6	Non_responder_positive_FC	Non_responder
GO:00434672	GO:0043467	regulation of generation of precursor metabolites and energy	5/475	125/11182	0.617956	0.761729	PARK7/SLC25A12/SHMT2/NCOR1/PPP1R3D	5	Non_responder_positive_FC	Non_responder
GO:00343292	GO:0034329	cell junction assembly	10/475	249/11182	0.617969	0.761729	RCC2/LIMS1/WDR1/PDLIM5/GPM6A/IKBKB/PTPRJ/SPOCK2/HDAC7/ROCK1	10	Non_responder_positive_FC	Non_responder
GO:00991772	GO:0099177	regulation of trans-synaptic signaling	10/475	249/11182	0.617969	0.761729	SYT11/PLCL1/AGER/ITGB1/VAMP1/SSH1/AKAP5/LGMN/NF1/CALM3	10	Non_responder_positive_FC	Non_responder
GO:00061651	GO:0006165	nucleoside diphosphate phosphorylation	4/475	100/11182	0.619368	0.762958	OGDH/PFKP/PKM/NCOR1	4	Non_responder_positive_FC	Non_responder
GO:00605382	GO:0060538	skeletal muscle organ development	4/475	100/11182	0.619368	0.762958	CFLAR/TWIST1/MYL6B/NF1	4	Non_responder_positive_FC	Non_responder
GO:00109762	GO:0010976	positive regulation of neuron projection development	8/475	200/11182	0.619813	0.763257	REG1A/CFLAR/CAMK1/EZH2/MAPK6/KATNB1/STK11/AP2A1	8	Non_responder_positive_FC	Non_responder
GO:00074921	GO:0007492	endoderm development	2/475	49/11182	0.622294	0.764822	MED12/DUSP4	2	Non_responder_positive_FC	Non_responder
GO:00108232	GO:0010823	negative regulation of mitochondrion organization	2/475	49/11182	0.622294	0.764822	TFRC/TSC2	2	Non_responder_positive_FC	Non_responder
GO:00182081	GO:0018208	peptidyl-proline modification	2/475	49/11182	0.622294	0.764822	FKBP15/FKBP1A	2	Non_responder_positive_FC	Non_responder
GO:00424751	GO:0042475	odontogenesis of dentin-containing tooth	2/475	49/11182	0.622294	0.764822	BCL2L11/STIM1	2	Non_responder_positive_FC	Non_responder
GO:00517812	GO:0051781	positive regulation of cell division	2/475	49/11182	0.622294	0.764822	CUL3/MACC1	2	Non_responder_positive_FC	Non_responder
GO:00901812	GO:0090181	regulation of cholesterol metabolic process	2/475	49/11182	0.622294	0.764822	SCAP/KPNB1	2	Non_responder_positive_FC	Non_responder
GO:00703012	GO:0070301	cellular response to hydrogen peroxide	3/475	75/11182	0.623379	0.765908	PARK7/EZH2/MDM2	3	Non_responder_positive_FC	Non_responder
GO:00075482	GO:0007548	sex differentiation	6/475	151/11182	0.624355	0.766362	NCOA1/BCL2L11/LHFPL2/ARID5B/REC8/STAT5B	6	Non_responder_positive_FC	Non_responder
GO:00300722	GO:0030072	peptide hormone secretion	6/475	151/11182	0.624355	0.766362	PARK7/EIPR1/SOX4/PPARD/ACSL4/SNX19	6	Non_responder_positive_FC	Non_responder
GO:00435422	GO:0043542	endothelial cell migration	6/475	151/11182	0.624355	0.766362	ADTRP/ITGB1/HDAC7/LGMN/NF1/STAT5A	6	Non_responder_positive_FC	Non_responder
GO:00322712	GO:0032271	regulation of protein polymerization	7/475	176/11182	0.624608	0.766424	HCLS1/SNX9/NCKAP1L/SSH1/COTL1/SSH2/TRIOBP	7	Non_responder_positive_FC	Non_responder
GO:00464342	GO:0046434	organophosphate catabolic process	4/475	101/11182	0.627213	0.767678	NUDT5/INPP5F/PLBD2/GDE1	4	Non_responder_positive_FC	Non_responder
GO:00605602	GO:0060560	developmental growth involved in morphogenesis	6/475	152/11182	0.630753	0.767678	REG1A/TTL/MED12/ITGB1/CPNE1/STK11	6	Non_responder_positive_FC	Non_responder
GO:00028881	GO:0002888	positive regulation of myeloid leukocyte mediated immunity	1/475	23/11182	0.631892	0.767678	TICAM1	1	Non_responder_positive_FC	Non_responder
GO:00105432	GO:0010543	regulation of platelet activation	1/475	23/11182	0.631892	0.767678	PLEK	1	Non_responder_positive_FC	Non_responder
GO:00106562	GO:0010656	negative regulation of muscle cell apoptotic process	1/475	23/11182	0.631892	0.767678	CFLAR	1	Non_responder_positive_FC	Non_responder
GO:00106652	GO:0010665	regulation of cardiac muscle cell apoptotic process	1/475	23/11182	0.631892	0.767678	CFLAR	1	Non_responder_positive_FC	Non_responder
GO:00109711	GO:0010971	positive regulation of G2/M transition of mitotic cell cycle	1/475	23/11182	0.631892	0.767678	RCC2	1	Non_responder_positive_FC	Non_responder
GO:00140141	GO:0014014	negative regulation of gliogenesis	1/475	23/11182	0.631892	0.767678	NF1	1	Non_responder_positive_FC	Non_responder
GO:00165781	GO:0016578	histone deubiquitination	1/475	23/11182	0.631892	0.767678	USP51	1	Non_responder_positive_FC	Non_responder
GO:00171581	GO:0017158	regulation of calcium ion-dependent exocytosis	1/475	23/11182	0.631892	0.767678	SYT11	1	Non_responder_positive_FC	Non_responder
GO:00197481	GO:0019748	secondary metabolic process	1/475	23/11182	0.631892	0.767678	PAM	1	Non_responder_positive_FC	Non_responder
GO:00302012	GO:0030201	heparan sulfate proteoglycan metabolic process	1/475	23/11182	0.631892	0.767678	HS3ST3B1	1	Non_responder_positive_FC	Non_responder
GO:00308081	GO:0030808	regulation of nucleotide biosynthetic process	1/475	23/11182	0.631892	0.767678	SLC25A12	1	Non_responder_positive_FC	Non_responder
GO:00310761	GO:0031076	embryonic camera-type eye development	1/475	23/11182	0.631892	0.767678	TWIST1	1	Non_responder_positive_FC	Non_responder
GO:00313651	GO:0031365	N-terminal protein amino acid modification	1/475	23/11182	0.631892	0.767678	SOX4	1	Non_responder_positive_FC	Non_responder
GO:00328782	GO:0032878	regulation of establishment or maintenance of cell polarity	1/475	23/11182	0.631892	0.767678	ROCK1	1	Non_responder_positive_FC	Non_responder
GO:00350362	GO:0035036	sperm-egg recognition	1/475	23/11182	0.631892	0.767678	CCT3	1	Non_responder_positive_FC	Non_responder
GO:00360371	GO:0036037	CD8-positive, alpha-beta T cell activation	1/475	23/11182	0.631892	0.767678	NCKAP1L	1	Non_responder_positive_FC	Non_responder
GO:00425581	GO:0042558	pteridine-containing compound metabolic process	1/475	23/11182	0.631892	0.767678	SHMT2	1	Non_responder_positive_FC	Non_responder
GO:00459201	GO:0045920	negative regulation of exocytosis	1/475	23/11182	0.631892	0.767678	CD84	1	Non_responder_positive_FC	Non_responder
GO:00459811	GO:0045981	positive regulation of nucleotide metabolic process	1/475	23/11182	0.631892	0.767678	SLC25A12	1	Non_responder_positive_FC	Non_responder
GO:00464712	GO:0046471	phosphatidylglycerol metabolic process	1/475	23/11182	0.631892	0.767678	PGS1	1	Non_responder_positive_FC	Non_responder
GO:00488731	GO:0048873	homeostasis of number of cells within a tissue	1/475	23/11182	0.631892	0.767678	IL7	1	Non_responder_positive_FC	Non_responder
GO:00509821	GO:0050982	detection of mechanical stimulus	1/475	23/11182	0.631892	0.767678	TTN	1	Non_responder_positive_FC	Non_responder
GO:00701991	GO:0070199	establishment of protein localization to chromosome	1/475	23/11182	0.631892	0.767678	CCT3	1	Non_responder_positive_FC	Non_responder
GO:00708611	GO:0070861	regulation of protein exit from endoplasmic reticulum	1/475	23/11182	0.631892	0.767678	DERL3	1	Non_responder_positive_FC	Non_responder
GO:19003711	GO:1900371	regulation of purine nucleotide biosynthetic process	1/475	23/11182	0.631892	0.767678	SLC25A12	1	Non_responder_positive_FC	Non_responder
GO:19005441	GO:1900544	positive regulation of purine nucleotide metabolic process	1/475	23/11182	0.631892	0.767678	SLC25A12	1	Non_responder_positive_FC	Non_responder
GO:19031152	GO:1903115	regulation of actin filament-based movement	1/475	23/11182	0.631892	0.767678	DSC2	1	Non_responder_positive_FC	Non_responder
GO:00066382	GO:0006638	neutral lipid metabolic process	3/475	76/11182	0.632353	0.767678	GK/ACSL4/PGS1	3	Non_responder_positive_FC	Non_responder
GO:00066392	GO:0006639	acylglycerol metabolic process	3/475	76/11182	0.632353	0.767678	GK/ACSL4/PGS1	3	Non_responder_positive_FC	Non_responder
GO:00324362	GO:0032436	positive regulation of proteasomal ubiquitin-dependent protein catabolic process	3/475	76/11182	0.632353	0.767678	TRIB2/MDM2/FZR1	3	Non_responder_positive_FC	Non_responder
GO:00330452	GO:0033045	regulation of sister chromatid segregation	3/475	76/11182	0.632353	0.767678	CUL3/CTCF/NDC80	3	Non_responder_positive_FC	Non_responder
GO:00092061	GO:0009206	purine ribonucleoside triphosphate biosynthetic process	2/475	50/11182	0.633324	0.767678	SLC25A12/PKM	2	Non_responder_positive_FC	Non_responder
GO:00217661	GO:0021766	hippocampus development	2/475	50/11182	0.633324	0.767678	NCOA1/EZH2	2	Non_responder_positive_FC	Non_responder
GO:00301932	GO:0030193	regulation of blood coagulation	2/475	50/11182	0.633324	0.767678	PLEK/ADTRP	2	Non_responder_positive_FC	Non_responder
GO:00550242	GO:0055024	regulation of cardiac muscle tissue development	2/475	50/11182	0.633324	0.767678	RBPJ/MAPK11	2	Non_responder_positive_FC	Non_responder
GO:19000462	GO:1900046	regulation of hemostasis	2/475	50/11182	0.633324	0.767678	PLEK/ADTRP	2	Non_responder_positive_FC	Non_responder
GO:00708482	GO:0070848	response to growth factor	19/475	473/11182	0.633964	0.768208	TNFRSF1B/NOTCH2/ZFP36L2/LIMS1/CFLAR/STK16/NRROS/RBPJ/HIVEP1/TWIST1/ZMIZ1/MDM2/FLT1/LGMN/PML/FURIN/STAT5B/ROCK1/STK11	19	Non_responder_positive_FC	Non_responder
GO:00066332	GO:0006633	fatty acid biosynthetic process	4/475	102/11182	0.634955	0.768918	SCAP/CD74/TBXAS1/HACD1	4	Non_responder_positive_FC	Non_responder
GO:00469391	GO:0046939	nucleotide phosphorylation	4/475	102/11182	0.634955	0.768918	OGDH/PFKP/PKM/NCOR1	4	Non_responder_positive_FC	Non_responder
GO:00015101	GO:0001510	RNA methylation	3/475	77/11182	0.641178	0.770647	THADA/METTL8/CBLL1	3	Non_responder_positive_FC	Non_responder
GO:00609641	GO:0060964	regulation of gene silencing by miRNA	3/475	77/11182	0.641178	0.770647	NEAT1/TNRC6A/NCOR1	3	Non_responder_positive_FC	Non_responder
GO:00716212	GO:0071621	granulocyte chemotaxis	3/475	77/11182	0.641178	0.770647	CD74/MOSPD2/NCKAP1L	3	Non_responder_positive_FC	Non_responder
GO:19012161	GO:1901216	positive regulation of neuron death	3/475	77/11182	0.641178	0.770647	BCL2L11/SSH1/NF1	3	Non_responder_positive_FC	Non_responder
GO:19030761	GO:1903076	regulation of protein localization to plasma membrane	3/475	77/11182	0.641178	0.770647	ITGB1/AKAP5/CSK	3	Non_responder_positive_FC	Non_responder
GO:00328862	GO:0032886	regulation of microtubule-based process	7/475	179/11182	0.642271	0.770647	TOGARAM2/IGBP1/KATNB1/ROCK1/TPX2/STK11/FSD1	7	Non_responder_positive_FC	Non_responder
GO:00488132	GO:0048813	dendrite morphogenesis	4/475	103/11182	0.642592	0.770647	PDLIM5/ITGB1/RAP2A/STK11	4	Non_responder_positive_FC	Non_responder
GO:00454442	GO:0045444	fat cell differentiation	6/475	154/11182	0.643357	0.770647	TRIB2/ZFP36L2/PSMB8/PPARD/STK3/ARID5B	6	Non_responder_positive_FC	Non_responder
GO:00071692	GO:0007169	transmembrane receptor protein tyrosine kinase signaling pathway	20/475	500/11182	0.643373	0.770647	RBPJ/ERBIN/ELMO1/FUT7/PTPRJ/STAM/ARID5B/CD4/NCKAP1L/ANKS1B/FLT1/LGMN/TSC2/STAT5B/STAT5A/CD7/ROCK1/JAK3/AP2A1/MAPK11	20	Non_responder_positive_FC	Non_responder
GO:00020882	GO:0002088	lens development in camera-type eye	2/475	51/11182	0.644101	0.770647	MAF/FZR1	2	Non_responder_positive_FC	Non_responder
GO:00069422	GO:0006942	regulation of striated muscle contraction	2/475	51/11182	0.644101	0.770647	DSC2/CALM3	2	Non_responder_positive_FC	Non_responder
GO:00091451	GO:0009145	purine nucleoside triphosphate biosynthetic process	2/475	51/11182	0.644101	0.770647	SLC25A12/PKM	2	Non_responder_positive_FC	Non_responder
GO:00140332	GO:0014033	neural crest cell differentiation	2/475	51/11182	0.644101	0.770647	TAPT1/TWIST1	2	Non_responder_positive_FC	Non_responder
GO:00336272	GO:0033627	cell adhesion mediated by integrin	2/475	51/11182	0.644101	0.770647	ITGB1/NCKAP1L	2	Non_responder_positive_FC	Non_responder
GO:00973452	GO:0097345	mitochondrial outer membrane permeabilization	2/475	51/11182	0.644101	0.770647	BCL2L11/YWHAB	2	Non_responder_positive_FC	Non_responder
GO:19017991	GO:1901799	negative regulation of proteasomal protein catabolic process	2/475	51/11182	0.644101	0.770647	PARK7/DERL3	2	Non_responder_positive_FC	Non_responder
GO:00456642	GO:0045664	regulation of neuron differentiation	17/475	427/11182	0.64479	0.770647	CASZ1/NCOA1/REG1A/TTL/CFLAR/CAMK1/PDLIM5/EZH2/INPP5F/MDM2/RAP2A/MAPK6/KATNB1/ROCK1/CPNE1/STK11/AP2A1	17	Non_responder_positive_FC	Non_responder
GO:00508772	GO:0050877	nervous system process	19/475	476/11182	0.644928	0.770647	TNFRSF1B/SYT11/SLC25A12/RTP4/JAKMIP1/WDR1/ATXN1/AGER/HLA-DRA/MYO7A/CTSC/ITGB1/SSH1/LGMN/FOXB1/AMFR/NF1/TRIOBP/TYMP	19	Non_responder_positive_FC	Non_responder
GO:00602492	GO:0060249	anatomical structure homeostasis	13/475	329/11182	0.6463	0.770647	CCT3/TFRC/JCHAIN/LAMP2/IL7/ITGB1/LYZ/PML/CSK/NOD2/NF1/STK11/ACP5	13	Non_responder_positive_FC	Non_responder
GO:00713632	GO:0071363	cellular response to growth factor stimulus	18/475	452/11182	0.646662	0.770647	TNFRSF1B/NOTCH2/ZFP36L2/LIMS1/CFLAR/STK16/NRROS/RBPJ/HIVEP1/TWIST1/ZMIZ1/MDM2/FLT1/LGMN/PML/FURIN/STAT5B/STK11	18	Non_responder_positive_FC	Non_responder
GO:00007371	GO:0000737	DNA catabolic process, endonucleolytic	1/475	24/11182	0.647562	0.770647	KPNB1	1	Non_responder_positive_FC	Non_responder
GO:00019411	GO:0001941	postsynaptic membrane organization	1/475	24/11182	0.647562	0.770647	SSH1	1	Non_responder_positive_FC	Non_responder
GO:00067791	GO:0006779	porphyrin-containing compound biosynthetic process	1/475	24/11182	0.647562	0.770647	NFE2L1	1	Non_responder_positive_FC	Non_responder
GO:00070641	GO:0007064	mitotic sister chromatid cohesion	1/475	24/11182	0.647562	0.770647	REC8	1	Non_responder_positive_FC	Non_responder
GO:00071291	GO:0007129	homologous chromosome pairing at meiosis	1/475	24/11182	0.647562	0.770647	REC8	1	Non_responder_positive_FC	Non_responder
GO:00071401	GO:0007140	male meiotic nuclear division	1/475	24/11182	0.647562	0.770647	REC8	1	Non_responder_positive_FC	Non_responder
GO:00106622	GO:0010662	regulation of striated muscle cell apoptotic process	1/475	24/11182	0.647562	0.770647	CFLAR	1	Non_responder_positive_FC	Non_responder
GO:00158651	GO:0015865	purine nucleotide transport	1/475	24/11182	0.647562	0.770647	SLC25A12	1	Non_responder_positive_FC	Non_responder
GO:00158681	GO:0015868	purine ribonucleotide transport	1/475	24/11182	0.647562	0.770647	SLC25A12	1	Non_responder_positive_FC	Non_responder
GO:00193621	GO:0019362	pyridine nucleotide metabolic process	1/475	24/11182	0.647562	0.770647	PARP9	1	Non_responder_positive_FC	Non_responder
GO:00218721	GO:0021872	forebrain generation of neurons	1/475	24/11182	0.647562	0.770647	ZMIZ1	1	Non_responder_positive_FC	Non_responder
GO:00305112	GO:0030511	positive regulation of transforming growth factor beta receptor signaling pathway	1/475	24/11182	0.647562	0.770647	STK11	1	Non_responder_positive_FC	Non_responder
GO:00310182	GO:0031018	endocrine pancreas development	1/475	24/11182	0.647562	0.770647	SOX4	1	Non_responder_positive_FC	Non_responder
GO:00329242	GO:0032924	activin receptor signaling pathway	1/475	24/11182	0.647562	0.770647	FKBP1A	1	Non_responder_positive_FC	Non_responder
GO:00329651	GO:0032965	regulation of collagen biosynthetic process	1/475	24/11182	0.647562	0.770647	PPARD	1	Non_responder_positive_FC	Non_responder
GO:00330141	GO:0033014	tetrapyrrole biosynthetic process	1/475	24/11182	0.647562	0.770647	NFE2L1	1	Non_responder_positive_FC	Non_responder
GO:00381281	GO:0038128	ERBB2 signaling pathway	1/475	24/11182	0.647562	0.770647	ERBIN	1	Non_responder_positive_FC	Non_responder
GO:00395291	GO:0039529	RIG-I signaling pathway	1/475	24/11182	0.647562	0.770647	BIRC3	1	Non_responder_positive_FC	Non_responder
GO:00424612	GO:0042461	photoreceptor cell development	1/475	24/11182	0.647562	0.770647	MYO7A	1	Non_responder_positive_FC	Non_responder
GO:00464961	GO:0046496	nicotinamide nucleotide metabolic process	1/475	24/11182	0.647562	0.770647	PARP9	1	Non_responder_positive_FC	Non_responder
GO:00466271	GO:0046627	negative regulation of insulin receptor signaling pathway	1/475	24/11182	0.647562	0.770647	TSC2	1	Non_responder_positive_FC	Non_responder
GO:00467551	GO:0046755	viral budding	1/475	24/11182	0.647562	0.770647	CHMP7	1	Non_responder_positive_FC	Non_responder
GO:00515031	GO:0051503	adenine nucleotide transport	1/475	24/11182	0.647562	0.770647	SLC25A12	1	Non_responder_positive_FC	Non_responder
GO:00603252	GO:0060325	face morphogenesis	1/475	24/11182	0.647562	0.770647	ARID5B	1	Non_responder_positive_FC	Non_responder
GO:00708731	GO:0070873	regulation of glycogen metabolic process	1/475	24/11182	0.647562	0.770647	PPP1R3D	1	Non_responder_positive_FC	Non_responder
GO:00717152	GO:0071715	icosanoid transport	1/475	24/11182	0.647562	0.770647	ABCC1	1	Non_responder_positive_FC	Non_responder
GO:00718271	GO:0071827	plasma lipoprotein particle organization	1/475	24/11182	0.647562	0.770647	PLAGL2	1	Non_responder_positive_FC	Non_responder
GO:00725251	GO:0072525	pyridine-containing compound biosynthetic process	1/475	24/11182	0.647562	0.770647	PARP9	1	Non_responder_positive_FC	Non_responder
GO:00860022	GO:0086002	cardiac muscle cell action potential involved in contraction	1/475	24/11182	0.647562	0.770647	DSC2	1	Non_responder_positive_FC	Non_responder
GO:00903141	GO:0090314	positive regulation of protein targeting to membrane	1/475	24/11182	0.647562	0.770647	TCAF2	1	Non_responder_positive_FC	Non_responder
GO:00988152	GO:0098815	modulation of excitatory postsynaptic potential	1/475	24/11182	0.647562	0.770647	SSH1	1	Non_responder_positive_FC	Non_responder
GO:19015712	GO:1901571	fatty acid derivative transport	1/475	24/11182	0.647562	0.770647	ABCC1	1	Non_responder_positive_FC	Non_responder
GO:19038462	GO:1903846	positive regulation of cellular response to transforming growth factor beta stimulus	1/475	24/11182	0.647562	0.770647	STK11	1	Non_responder_positive_FC	Non_responder
GO:20007252	GO:2000725	regulation of cardiac muscle cell differentiation	1/475	24/11182	0.647562	0.770647	RBPJ	1	Non_responder_positive_FC	Non_responder
GO:20007651	GO:2000765	regulation of cytoplasmic translation	1/475	24/11182	0.647562	0.770647	PKM	1	Non_responder_positive_FC	Non_responder
GO:00513212	GO:0051321	meiotic cell cycle	6/475	155/11182	0.649561	0.772242	BCL2L11/SMC3/TUBGCP2/REC8/MARF1/FZR1	6	Non_responder_positive_FC	Non_responder
GO:20012522	GO:2001252	positive regulation of chromosome organization	6/475	155/11182	0.649561	0.772242	SETDB1/CCT3/CUL3/FOXP3/NSD3/PML	6	Non_responder_positive_FC	Non_responder
GO:00466832	GO:0046683	response to organophosphorus	3/475	78/11182	0.649852	0.772242	STAT1/SSH1/TRIM16	3	Non_responder_positive_FC	Non_responder
GO:00091351	GO:0009135	purine nucleoside diphosphate metabolic process	4/475	104/11182	0.650124	0.772242	OGDH/PFKP/PKM/NCOR1	4	Non_responder_positive_FC	Non_responder
GO:00091791	GO:0009179	purine ribonucleoside diphosphate metabolic process	4/475	104/11182	0.650124	0.772242	OGDH/PFKP/PKM/NCOR1	4	Non_responder_positive_FC	Non_responder
GO:00314971	GO:0031497	chromatin assembly	4/475	104/11182	0.650124	0.772242	RBBP4/SETDB1/PHF8/CTCF	4	Non_responder_positive_FC	Non_responder
GO:00328742	GO:0032874	positive regulation of stress-activated MAPK cascade	5/475	130/11182	0.652433	0.774742	AGER/STK3/CD27/TRAF3/NOD2	5	Non_responder_positive_FC	Non_responder
GO:00303362	GO:0030336	negative regulation of cell migration	7/475	181/11182	0.653776	0.776094	SRGAP2/CD74/ADTRP/PPARD/PTPRJ/RAP2A/NF1	7	Non_responder_positive_FC	Non_responder
GO:00002711	GO:0000271	polysaccharide biosynthetic process	2/475	52/11182	0.654626	0.776374	PPP1R3D/AP2A1	2	Non_responder_positive_FC	Non_responder
GO:00085852	GO:0008585	female gonad development	2/475	52/11182	0.654626	0.776374	ARID5B/STAT5B	2	Non_responder_positive_FC	Non_responder
GO:00487081	GO:0048708	astrocyte differentiation	2/475	52/11182	0.654626	0.776374	AGER/NF1	2	Non_responder_positive_FC	Non_responder
GO:00068742	GO:0006874	cellular calcium ion homeostasis	10/475	257/11182	0.657473	0.776734	THADA/ATP13A3/GTF2I/STIM1/CD4/VDR/PML/FKBP1A/GNA15/CALM3	10	Non_responder_positive_FC	Non_responder
GO:00424452	GO:0042445	hormone metabolic process	4/475	105/11182	0.657549	0.776734	H6PD/CTSB/FURIN/STAT5B	4	Non_responder_positive_FC	Non_responder
GO:19026001	GO:1902600	proton transmembrane transport	4/475	105/11182	0.657549	0.776734	PARK7/TWIST1/SLC9A7/UCP2	4	Non_responder_positive_FC	Non_responder
GO:00161971	GO:0016197	endosomal transport	8/475	207/11182	0.658146	0.776734	LYST/EIPR1/SNX9/CHMP7/STAM/INPP5F/AKAP5/VPS39	8	Non_responder_positive_FC	Non_responder
GO:00720732	GO:0072073	kidney epithelium development	3/475	79/11182	0.658377	0.776734	NOTCH2/STAT1/MAGED1	3	Non_responder_positive_FC	Non_responder
GO:00987392	GO:0098739	import across plasma membrane	3/475	79/11182	0.658377	0.776734	SLC9A7/ITGB1/SLC12A6	3	Non_responder_positive_FC	Non_responder
GO:00300012	GO:0030001	metal ion transport	19/475	480/11182	0.659293	0.776734	FCRL3/CD84/THADA/TFRC/GPM6A/GLRX/SPINK1/SLC9A7/SLC20A2/STIM1/ZDHHC13/ITGB1/CD4/VDR/NDFIP2/SLC12A6/PML/FKBP1A/CALM3	19	Non_responder_positive_FC	Non_responder
GO:19907782	GO:1990778	protein localization to cell periphery	10/475	258/11182	0.662246	0.776734	RAPGEF6/TSPAN17/ANK1/IKBKB/ITGB1/TSPAN14/RAP2A/AKAP5/CSK/ROCK1	10	Non_responder_positive_FC	Non_responder
GO:00071432	GO:0007143	female meiotic nuclear division	1/475	25/11182	0.662565	0.776734	MARF1	1	Non_responder_positive_FC	Non_responder
GO:00071932	GO:0007193	adenylate cyclase-inhibiting G protein-coupled receptor signaling pathway	1/475	25/11182	0.662565	0.776734	AKAP5	1	Non_responder_positive_FC	Non_responder
GO:00083341	GO:0008334	histone mRNA metabolic process	1/475	25/11182	0.662565	0.776734	CPSF2	1	Non_responder_positive_FC	Non_responder
GO:00090691	GO:0009069	serine family amino acid metabolic process	1/475	25/11182	0.662565	0.776734	SHMT2	1	Non_responder_positive_FC	Non_responder
GO:00100391	GO:0010039	response to iron ion	1/475	25/11182	0.662565	0.776734	MDM2	1	Non_responder_positive_FC	Non_responder
GO:00106592	GO:0010659	cardiac muscle cell apoptotic process	1/475	25/11182	0.662565	0.776734	CFLAR	1	Non_responder_positive_FC	Non_responder
GO:00107651	GO:0010765	positive regulation of sodium ion transport	1/475	25/11182	0.662565	0.776734	GLRX	1	Non_responder_positive_FC	Non_responder
GO:00109071	GO:0010907	positive regulation of glucose metabolic process	1/475	25/11182	0.662565	0.776734	SLC25A12	1	Non_responder_positive_FC	Non_responder
GO:00159491	GO:0015949	nucleobase-containing small molecule interconversion	1/475	25/11182	0.662565	0.776734	GLRX	1	Non_responder_positive_FC	Non_responder
GO:00161801	GO:0016180	snRNA processing	1/475	25/11182	0.662565	0.776734	USB1	1	Non_responder_positive_FC	Non_responder
GO:00302121	GO:0030212	hyaluronan metabolic process	1/475	25/11182	0.662565	0.776734	AP2A1	1	Non_responder_positive_FC	Non_responder
GO:00308511	GO:0030851	granulocyte differentiation	1/475	25/11182	0.662565	0.776734	HCLS1	1	Non_responder_positive_FC	Non_responder
GO:00324671	GO:0032467	positive regulation of cytokinesis	1/475	25/11182	0.662565	0.776734	CUL3	1	Non_responder_positive_FC	Non_responder
GO:00340671	GO:0034067	protein localization to Golgi apparatus	1/475	25/11182	0.662565	0.776734	GBP5	1	Non_responder_positive_FC	Non_responder
GO:00341421	GO:0034142	toll-like receptor 4 signaling pathway	1/475	25/11182	0.662565	0.776734	TNIP3	1	Non_responder_positive_FC	Non_responder
GO:00342432	GO:0034243	regulation of transcription elongation from RNA polymerase II promoter	1/475	25/11182	0.662565	0.776734	EZH2	1	Non_responder_positive_FC	Non_responder
GO:00350661	GO:0035066	positive regulation of histone acetylation	1/475	25/11182	0.662565	0.776734	FOXP3	1	Non_responder_positive_FC	Non_responder
GO:00363141	GO:0036314	response to sterol	1/475	25/11182	0.662565	0.776734	NFE2L1	1	Non_responder_positive_FC	Non_responder
GO:00431142	GO:0043114	regulation of vascular permeability	1/475	25/11182	0.662565	0.776734	PTPRJ	1	Non_responder_positive_FC	Non_responder
GO:00481471	GO:0048147	negative regulation of fibroblast proliferation	1/475	25/11182	0.662565	0.776734	NF1	1	Non_responder_positive_FC	Non_responder
GO:00488211	GO:0048821	erythrocyte development	1/475	25/11182	0.662565	0.776734	NCKAP1L	1	Non_responder_positive_FC	Non_responder
GO:00514911	GO:0051491	positive regulation of filopodium assembly	1/475	25/11182	0.662565	0.776734	GPM6A	1	Non_responder_positive_FC	Non_responder
GO:00709111	GO:0070911	global genome nucleotide-excision repair	1/475	25/11182	0.662565	0.776734	CHD1L	1	Non_responder_positive_FC	Non_responder
GO:00717091	GO:0071709	membrane assembly	1/475	25/11182	0.662565	0.776734	SYT11	1	Non_responder_positive_FC	Non_responder
GO:00972421	GO:0097242	amyloid-beta clearance	1/475	25/11182	0.662565	0.776734	ROCK1	1	Non_responder_positive_FC	Non_responder
GO:19000271	GO:1900027	regulation of ruffle assembly	1/475	25/11182	0.662565	0.776734	RCC2	1	Non_responder_positive_FC	Non_responder
GO:19000771	GO:1900077	negative regulation of cellular response to insulin stimulus	1/475	25/11182	0.662565	0.776734	TSC2	1	Non_responder_positive_FC	Non_responder
GO:20012221	GO:2001222	regulation of neuron migration	1/475	25/11182	0.662565	0.776734	SRGAP2	1	Non_responder_positive_FC	Non_responder
GO:20012582	GO:2001258	negative regulation of cation channel activity	1/475	25/11182	0.662565	0.776734	CALM3	1	Non_responder_positive_FC	Non_responder
GO:00106342	GO:0010634	positive regulation of epithelial cell migration	4/475	106/11182	0.664869	0.776734	RAB25/HDAC7/LGMN/STAT5A	4	Non_responder_positive_FC	Non_responder
GO:01400132	GO:0140013	meiotic nuclear division	4/475	106/11182	0.664869	0.776734	BCL2L11/REC8/MARF1/FZR1	4	Non_responder_positive_FC	Non_responder
GO:00300322	GO:0030032	lamellipodium assembly	2/475	53/11182	0.664902	0.776734	SRGAP2/ITGB1	2	Non_responder_positive_FC	Non_responder
GO:00300712	GO:0030071	regulation of mitotic metaphase/anaphase transition	2/475	53/11182	0.664902	0.776734	CUL3/NDC80	2	Non_responder_positive_FC	Non_responder
GO:00508182	GO:0050818	regulation of coagulation	2/475	53/11182	0.664902	0.776734	PLEK/ADTRP	2	Non_responder_positive_FC	Non_responder
GO:00600212	GO:0060021	roof of mouth development	2/475	53/11182	0.664902	0.776734	TWIST1/ARID5B	2	Non_responder_positive_FC	Non_responder
GO:00708301	GO:0070830	bicellular tight junction assembly	2/475	53/11182	0.664902	0.776734	IKBKB/ROCK1	2	Non_responder_positive_FC	Non_responder
GO:19000761	GO:1900076	regulation of cellular response to insulin stimulus	2/475	53/11182	0.664902	0.776734	FUT7/TSC2	2	Non_responder_positive_FC	Non_responder
GO:19020992	GO:1902099	regulation of metaphase/anaphase transition of cell cycle	2/475	53/11182	0.664902	0.776734	CUL3/NDC80	2	Non_responder_positive_FC	Non_responder
GO:19021102	GO:1902110	positive regulation of mitochondrial membrane permeability involved in apoptotic process	2/475	53/11182	0.664902	0.776734	BCL2L11/YWHAB	2	Non_responder_positive_FC	Non_responder
GO:19043771	GO:1904377	positive regulation of protein localization to cell periphery	2/475	53/11182	0.664902	0.776734	ITGB1/AKAP5	2	Non_responder_positive_FC	Non_responder
GO:00199532	GO:0019953	sexual reproduction	18/475	457/11182	0.664968	0.776734	PARK7/CCT3/NCOA1/BCL2L11/LHFPL2/SPINK1/BIRC3/CADM1/ITGB1/ZMIZ1/ETV6/PMCH/REC8/VIPAS39/MARF1/PABPC1L/STK11/IFT27	18	Non_responder_positive_FC	Non_responder
GO:00703042	GO:0070304	positive regulation of stress-activated protein kinase signaling cascade	5/475	132/11182	0.665658	0.7773	AGER/STK3/CD27/TRAF3/NOD2	5	Non_responder_positive_FC	Non_responder
GO:00018241	GO:0001824	blastocyst development	3/475	80/11182	0.666751	0.778098	MFN2/CUL3/FURIN	3	Non_responder_positive_FC	Non_responder
GO:00162022	GO:0016202	regulation of striated muscle tissue development	3/475	80/11182	0.666751	0.778098	RBPJ/TWIST1/MAPK11	3	Non_responder_positive_FC	Non_responder
GO:00313332	GO:0031333	negative regulation of protein-containing complex assembly	4/475	107/11182	0.67208	0.78037	PARK7/SSH1/SSH2/TRIOBP	4	Non_responder_positive_FC	Non_responder
GO:00604011	GO:0060401	cytosolic calcium ion transport	4/475	107/11182	0.67208	0.78037	CD4/PML/FKBP1A/CALM3	4	Non_responder_positive_FC	Non_responder
GO:00450172	GO:0045017	glycerolipid biosynthetic process	8/475	210/11182	0.673862	0.78037	GK/ACSL4/PITPNM1/INPPL1/INPP5F/PLD2/PGS1/CPNE1	8	Non_responder_positive_FC	Non_responder
GO:00070401	GO:0007040	lysosome organization	2/475	54/11182	0.67493	0.78037	LYST/MYO7A	2	Non_responder_positive_FC	Non_responder
GO:00303011	GO:0030301	cholesterol transport	2/475	54/11182	0.67493	0.78037	EEPD1/LIMA1	2	Non_responder_positive_FC	Non_responder
GO:00456381	GO:0045638	negative regulation of myeloid cell differentiation	2/475	54/11182	0.67493	0.78037	NF1/STAT5B	2	Non_responder_positive_FC	Non_responder
GO:00619512	GO:0061951	establishment of protein localization to plasma membrane	2/475	54/11182	0.67493	0.78037	AKAP5/CSK	2	Non_responder_positive_FC	Non_responder
GO:00801711	GO:0080171	lytic vacuole organization	2/475	54/11182	0.67493	0.78037	LYST/MYO7A	2	Non_responder_positive_FC	Non_responder
GO:00486342	GO:0048634	regulation of muscle organ development	3/475	81/11182	0.674975	0.78037	RBPJ/TWIST1/MAPK11	3	Non_responder_positive_FC	Non_responder
GO:00988761	GO:0098876	vesicle-mediated transport to the plasma membrane	3/475	81/11182	0.674975	0.78037	AKAP5/VPS39/CSK	3	Non_responder_positive_FC	Non_responder
GO:00990241	GO:0099024	plasma membrane invagination	3/475	81/11182	0.674975	0.78037	SNX9/ELMO1/NCKAP1L	3	Non_responder_positive_FC	Non_responder
GO:00224112	GO:0022411	cellular component disassembly	18/475	460/11182	0.67571	0.78037	PARK7/MFN2/CTSS/PLEK/WDR1/MRPS18A/LAMP2/CHMP7/MICAL2/MRPL51/LIMA1/FURIN/TSC2/KATNB1/KPNB1/SMARCD2/TPX2/TRIOBP	18	Non_responder_positive_FC	Non_responder
GO:00072121	GO:0007212	dopamine receptor signaling pathway	1/475	26/11182	0.676931	0.78037	GNA15	1	Non_responder_positive_FC	Non_responder
GO:00075202	GO:0007520	myoblast fusion	1/475	26/11182	0.676931	0.78037	CFLAR	1	Non_responder_positive_FC	Non_responder
GO:00082061	GO:0008206	bile acid metabolic process	1/475	26/11182	0.676931	0.78037	SLC27A2	1	Non_responder_positive_FC	Non_responder
GO:00106582	GO:0010658	striated muscle cell apoptotic process	1/475	26/11182	0.676931	0.78037	CFLAR	1	Non_responder_positive_FC	Non_responder
GO:00182791	GO:0018279	protein N-linked glycosylation via asparagine	1/475	26/11182	0.676931	0.78037	DERL3	1	Non_responder_positive_FC	Non_responder
GO:00192261	GO:0019226	transmission of nerve impulse	1/475	26/11182	0.676931	0.78037	TYMP	1	Non_responder_positive_FC	Non_responder
GO:00215871	GO:0021587	cerebellum morphogenesis	1/475	26/11182	0.676931	0.78037	FAIM2	1	Non_responder_positive_FC	Non_responder
GO:00301952	GO:0030195	negative regulation of blood coagulation	1/475	26/11182	0.676931	0.78037	ADTRP	1	Non_responder_positive_FC	Non_responder
GO:00302621	GO:0030262	apoptotic nuclear changes	1/475	26/11182	0.676931	0.78037	KPNB1	1	Non_responder_positive_FC	Non_responder
GO:00335221	GO:0033522	histone H2A ubiquitination	1/475	26/11182	0.676931	0.78037	TRIP12	1	Non_responder_positive_FC	Non_responder
GO:00340801	GO:0034080	CENP-A containing nucleosome assembly	1/475	26/11182	0.676931	0.78037	RBBP4	1	Non_responder_positive_FC	Non_responder
GO:00356332	GO:0035633	maintenance of blood-brain barrier	1/475	26/11182	0.676931	0.78037	ITGB1	1	Non_responder_positive_FC	Non_responder
GO:00431532	GO:0043153	entrainment of circadian clock by photoperiod	1/475	26/11182	0.676931	0.78037	PML	1	Non_responder_positive_FC	Non_responder
GO:00463201	GO:0046320	regulation of fatty acid oxidation	1/475	26/11182	0.676931	0.78037	TWIST1	1	Non_responder_positive_FC	Non_responder
GO:00616411	GO:0061641	CENP-A containing chromatin organization	1/475	26/11182	0.676931	0.78037	RBBP4	1	Non_responder_positive_FC	Non_responder
GO:00701291	GO:0070129	regulation of mitochondrial translation	1/475	26/11182	0.676931	0.78037	SHMT2	1	Non_responder_positive_FC	Non_responder
GO:00714801	GO:0071480	cellular response to gamma radiation	1/475	26/11182	0.676931	0.78037	MDM2	1	Non_responder_positive_FC	Non_responder
GO:00715482	GO:0071548	response to dexamethasone	1/475	26/11182	0.676931	0.78037	CFLAR	1	Non_responder_positive_FC	Non_responder
GO:00900492	GO:0090049	regulation of cell migration involved in sprouting angiogenesis	1/475	26/11182	0.676931	0.78037	HDAC7	1	Non_responder_positive_FC	Non_responder
GO:00902002	GO:0090200	positive regulation of release of cytochrome c from mitochondria	1/475	26/11182	0.676931	0.78037	BCL2L11	1	Non_responder_positive_FC	Non_responder
GO:00977552	GO:0097755	positive regulation of blood vessel diameter	1/475	26/11182	0.676931	0.78037	PPARD	1	Non_responder_positive_FC	Non_responder
GO:19000472	GO:1900047	negative regulation of hemostasis	1/475	26/11182	0.676931	0.78037	ADTRP	1	Non_responder_positive_FC	Non_responder
GO:19007391	GO:1900739	regulation of protein insertion into mitochondrial membrane involved in apoptotic signaling pathway	1/475	26/11182	0.676931	0.78037	YWHAB	1	Non_responder_positive_FC	Non_responder
GO:19007401	GO:1900740	positive regulation of protein insertion into mitochondrial membrane involved in apoptotic signaling pathway	1/475	26/11182	0.676931	0.78037	YWHAB	1	Non_responder_positive_FC	Non_responder
GO:19022301	GO:1902230	negative regulation of intrinsic apoptotic signaling pathway in response to DNA damage	1/475	26/11182	0.676931	0.78037	CD74	1	Non_responder_positive_FC	Non_responder
GO:19027511	GO:1902751	positive regulation of cell cycle G2/M phase transition	1/475	26/11182	0.676931	0.78037	RCC2	1	Non_responder_positive_FC	Non_responder
GO:19040361	GO:1904036	negative regulation of epithelial cell apoptotic process	1/475	26/11182	0.676931	0.78037	CFLAR	1	Non_responder_positive_FC	Non_responder
GO:20002731	GO:2000273	positive regulation of signaling receptor activity	1/475	26/11182	0.676931	0.78037	ITGB1	1	Non_responder_positive_FC	Non_responder
GO:00070882	GO:0007088	regulation of mitotic nuclear division	5/475	134/11182	0.678551	0.781287	CD28/CUL3/CUL9/NFE2L1/NDC80	5	Non_responder_positive_FC	Non_responder
GO:00508032	GO:0050803	regulation of synapse structure or activity	5/475	134/11182	0.678551	0.781287	CAMK1/PDLIM5/GPM6A/SSH1/MX1	5	Non_responder_positive_FC	Non_responder
GO:00600472	GO:0060047	heart contraction	5/475	134/11182	0.678551	0.781287	TTN/STIM1/MDM2/DSC2/CALM3	5	Non_responder_positive_FC	Non_responder
GO:00726552	GO:0072655	establishment of protein localization to mitochondrion	5/475	134/11182	0.678551	0.781287	MFN2/BCL2L11/YWHAB/TOMM34/CALM3	5	Non_responder_positive_FC	Non_responder
GO:00108222	GO:0010822	positive regulation of mitochondrion organization	4/475	108/11182	0.679185	0.781543	PARK7/MFN2/BCL2L11/YWHAB	4	Non_responder_positive_FC	Non_responder
GO:19030522	GO:1903052	positive regulation of proteolysis involved in cellular protein catabolic process	4/475	108/11182	0.679185	0.781543	TRIB2/CTSC/MDM2/FZR1	4	Non_responder_positive_FC	Non_responder
GO:00440892	GO:0044089	positive regulation of cellular component biogenesis	16/475	412/11182	0.681197	0.78362	PARK7/GBP5/CHD1L/SETDB1/PLEK/LIMS1/BCL2L11/TFRC/TAPT1/GPM6A/SNX9/PTPRJ/STAM/CLEC7A/NCKAP1L/ROCK1	16	Non_responder_positive_FC	Non_responder
GO:00357252	GO:0035725	sodium ion transmembrane transport	3/475	82/11182	0.683048	0.784516	GLRX/SLC9A7/SLC20A2	3	Non_responder_positive_FC	Non_responder
GO:00518171	GO:0051817	modulation of process of other organism involved in symbiotic interaction	3/475	82/11182	0.683048	0.784516	BCL2L11/CD4/KPNB1	3	Non_responder_positive_FC	Non_responder
GO:19018612	GO:1901861	regulation of muscle tissue development	3/475	82/11182	0.683048	0.784516	RBPJ/TWIST1/MAPK11	3	Non_responder_positive_FC	Non_responder
GO:19038252	GO:1903825	organic acid transmembrane transport	3/475	82/11182	0.683048	0.784516	SLC25A12/SLC35D2/ITGB1	3	Non_responder_positive_FC	Non_responder
GO:19050392	GO:1905039	carboxylic acid transmembrane transport	3/475	82/11182	0.683048	0.784516	SLC25A12/SLC35D2/ITGB1	3	Non_responder_positive_FC	Non_responder
GO:00106312	GO:0010631	epithelial cell migration	8/475	212/11182	0.684093	0.784516	RAB25/ADTRP/PPARD/ITGB1/HDAC7/LGMN/NF1/STAT5A	8	Non_responder_positive_FC	Non_responder
GO:00901322	GO:0090132	epithelium migration	8/475	212/11182	0.684093	0.784516	RAB25/ADTRP/PPARD/ITGB1/HDAC7/LGMN/NF1/STAT5A	8	Non_responder_positive_FC	Non_responder
GO:00070912	GO:0007091	metaphase/anaphase transition of mitotic cell cycle	2/475	55/11182	0.684713	0.784516	CUL3/NDC80	2	Non_responder_positive_FC	Non_responder
GO:00435022	GO:0043502	regulation of muscle adaptation	2/475	55/11182	0.684713	0.784516	TNFRSF1B/ROCK1	2	Non_responder_positive_FC	Non_responder
GO:00447842	GO:0044784	metaphase/anaphase transition of cell cycle	2/475	55/11182	0.684713	0.784516	CUL3/NDC80	2	Non_responder_positive_FC	Non_responder
GO:01201921	GO:0120192	tight junction assembly	2/475	55/11182	0.684713	0.784516	IKBKB/ROCK1	2	Non_responder_positive_FC	Non_responder
GO:19021082	GO:1902108	regulation of mitochondrial membrane permeability involved in apoptotic process	2/475	55/11182	0.684713	0.784516	BCL2L11/YWHAB	2	Non_responder_positive_FC	Non_responder
GO:19026862	GO:1902686	mitochondrial outer membrane permeabilization involved in programmed cell death	2/475	55/11182	0.684713	0.784516	BCL2L11/YWHAB	2	Non_responder_positive_FC	Non_responder
GO:00714782	GO:0071478	cellular response to radiation	5/475	135/11182	0.684872	0.784516	IFI16/SDE2/CARD16/MDM2/STK11	5	Non_responder_positive_FC	Non_responder
GO:00002262	GO:0000226	microtubule cytoskeleton organization	17/475	438/11182	0.68552	0.785021	SRGAP2/TOGARAM2/TTL/HAUS3/CCDC69/CUL9/ITGB1/SMC3/TUBGCP2/KATNB1/NCOR1/KPNB1/NDC80/ROCK1/TPX2/FSD1/CALM3	17	Non_responder_positive_FC	Non_responder
GO:00066052	GO:0006605	protein targeting	15/475	389/11182	0.688196	0.78549	MFN2/BHLHE40-AS1/RTP4/ACOX3/ERBIN/TCAF2/LAMP2/AP4S1/AKAP5/SLC27A2/RAB27A/KATNB1/YWHAB/TOMM34/RPS4Y1	15	Non_responder_positive_FC	Non_responder
GO:00100352	GO:0010035	response to inorganic substance	15/475	389/11182	0.688196	0.78549	PARK7/DDI2/SYT11/SLC25A12/TTN/STAT1/CFLAR/PAM/EZH2/STIM1/MDM2/LGMN/NFE2L1/CPNE1/CALM3	15	Non_responder_positive_FC	Non_responder
GO:00063562	GO:0006356	regulation of transcription by RNA polymerase I	1/475	27/11182	0.690687	0.78549	PHF8	1	Non_responder_positive_FC	Non_responder
GO:00069211	GO:0006921	cellular component disassembly involved in execution phase of apoptosis	1/475	27/11182	0.690687	0.78549	KPNB1	1	Non_responder_positive_FC	Non_responder
GO:00158042	GO:0015804	neutral amino acid transport	1/475	27/11182	0.690687	0.78549	NFE2L1	1	Non_responder_positive_FC	Non_responder
GO:00309701	GO:0030970	retrograde protein transport, ER to cytosol	1/475	27/11182	0.690687	0.78549	DERL3	1	Non_responder_positive_FC	Non_responder
GO:00311121	GO:0031112	positive regulation of microtubule polymerization or depolymerization	1/475	27/11182	0.690687	0.78549	KATNB1	1	Non_responder_positive_FC	Non_responder
GO:00421681	GO:0042168	heme metabolic process	1/475	27/11182	0.690687	0.78549	NFE2L1	1	Non_responder_positive_FC	Non_responder
GO:00430941	GO:0043094	cellular metabolic compound salvage	1/475	27/11182	0.690687	0.78549	TYMP	1	Non_responder_positive_FC	Non_responder
GO:00457461	GO:0045746	negative regulation of Notch signaling pathway	1/475	27/11182	0.690687	0.78549	HIF1AN	1	Non_responder_positive_FC	Non_responder
GO:00485122	GO:0048512	circadian behavior	1/475	27/11182	0.690687	0.78549	NCOR1	1	Non_responder_positive_FC	Non_responder
GO:00486411	GO:0048641	regulation of skeletal muscle tissue development	1/475	27/11182	0.690687	0.78549	TWIST1	1	Non_responder_positive_FC	Non_responder
GO:00486452	GO:0048645	animal organ formation	1/475	27/11182	0.690687	0.78549	RBPJ	1	Non_responder_positive_FC	Non_responder
GO:00550252	GO:0055025	positive regulation of cardiac muscle tissue development	1/475	27/11182	0.690687	0.78549	RBPJ	1	Non_responder_positive_FC	Non_responder
GO:00602611	GO:0060261	positive regulation of transcription initiation from RNA polymerase II promoter	1/475	27/11182	0.690687	0.78549	MED12	1	Non_responder_positive_FC	Non_responder
GO:00603232	GO:0060323	head morphogenesis	1/475	27/11182	0.690687	0.78549	ARID5B	1	Non_responder_positive_FC	Non_responder
GO:00701981	GO:0070198	protein localization to chromosome, telomeric region	1/475	27/11182	0.690687	0.78549	CCT3	1	Non_responder_positive_FC	Non_responder
GO:19010312	GO:1901031	regulation of response to reactive oxygen species	1/475	27/11182	0.690687	0.78549	PARK7	1	Non_responder_positive_FC	Non_responder
GO:19035131	GO:1903513	endoplasmic reticulum to cytosol transport	1/475	27/11182	0.690687	0.78549	DERL3	1	Non_responder_positive_FC	Non_responder
GO:19052072	GO:1905207	regulation of cardiocyte differentiation	1/475	27/11182	0.690687	0.78549	RBPJ	1	Non_responder_positive_FC	Non_responder
GO:19059531	GO:1905953	negative regulation of lipid localization	1/475	27/11182	0.690687	0.78549	PPARD	1	Non_responder_positive_FC	Non_responder
GO:00305092	GO:0030509	BMP signaling pathway	3/475	83/11182	0.690971	0.78549	NOTCH2/RBPJ/HIVEP1	3	Non_responder_positive_FC	Non_responder
GO:00197222	GO:0019722	calcium-mediated signaling	5/475	136/11182	0.691109	0.78549	PLEK/PTPRJ/CD4/FKBP1A/CALM3	5	Non_responder_positive_FC	Non_responder
GO:00442721	GO:0044272	sulfur compound biosynthetic process	5/475	136/11182	0.691109	0.78549	MAT2B/CHST7/ACSL4/SLC35D2/HACD1	5	Non_responder_positive_FC	Non_responder
GO:19035222	GO:1903522	regulation of blood circulation	5/475	136/11182	0.691109	0.78549	AGER/STIM1/MDM2/DSC2/CALM3	5	Non_responder_positive_FC	Non_responder
GO:00995362	GO:0099536	synaptic signaling	14/475	365/11182	0.691885	0.786001	PARK7/SYT11/PLCL1/AGER/ITGB1/VAMP1/PMCH/SSH1/AKAP5/LGMN/SLC12A6/NF1/GNA15/CALM3	14	Non_responder_positive_FC	Non_responder
GO:00725932	GO:0072593	reactive oxygen species metabolic process	7/475	188/11182	0.692266	0.786001	PARK7/CFLAR/NRROS/CLEC7A/RAB27A/TICAM1/ACP5	7	Non_responder_positive_FC	Non_responder
GO:00069972	GO:0006997	nucleus organization	4/475	110/11182	0.69307	0.786001	CHMP7/GOLM1/PML/NFE2L1	4	Non_responder_positive_FC	Non_responder
GO:00099521	GO:0009952	anterior/posterior pattern specification	4/475	110/11182	0.69307	0.786001	RBPJ/MED12/MLLT3/FOXB1	4	Non_responder_positive_FC	Non_responder
GO:00159802	GO:0015980	energy derivation by oxidation of organic compounds	8/475	214/11182	0.694122	0.786001	PARK7/SLC25A12/SDHA/OGDH/NDUFC2/SHMT2/NDUFAF1/PPP1R3D	8	Non_responder_positive_FC	Non_responder
GO:00901302	GO:0090130	tissue migration	8/475	214/11182	0.694122	0.786001	RAB25/ADTRP/PPARD/ITGB1/HDAC7/LGMN/NF1/STAT5A	8	Non_responder_positive_FC	Non_responder
GO:00092011	GO:0009201	ribonucleoside triphosphate biosynthetic process	2/475	56/11182	0.694253	0.786001	SLC25A12/PKM	2	Non_responder_positive_FC	Non_responder
GO:00109652	GO:0010965	regulation of mitotic sister chromatid separation	2/475	56/11182	0.694253	0.786001	CUL3/NDC80	2	Non_responder_positive_FC	Non_responder
GO:00309012	GO:0030901	midbrain development	2/475	56/11182	0.694253	0.786001	FOXB1/CALM3	2	Non_responder_positive_FC	Non_responder
GO:00468892	GO:0046889	positive regulation of lipid biosynthetic process	2/475	56/11182	0.694253	0.786001	SCAP/CD74	2	Non_responder_positive_FC	Non_responder
GO:00726781	GO:0072678	T cell migration	2/475	56/11182	0.694253	0.786001	CD99L2/FADD	2	Non_responder_positive_FC	Non_responder
GO:00903982	GO:0090398	cellular senescence	2/475	56/11182	0.694253	0.786001	TWIST1/PML	2	Non_responder_positive_FC	Non_responder
GO:19059542	GO:1905954	positive regulation of lipid localization	2/475	56/11182	0.694253	0.786001	EEPD1/PLIN3	2	Non_responder_positive_FC	Non_responder
GO:00107202	GO:0010720	positive regulation of cell development	14/475	366/11182	0.695736	0.786641	TNFRSF1B/NCOA1/REG1A/LIMS1/CFLAR/CAMK1/EZH2/CLEC7A/MAPK6/KATNB1/CPNE1/STK11/AP2A1/TRIOBP	14	Non_responder_positive_FC	Non_responder
GO:00903161	GO:0090316	positive regulation of intracellular protein transport	6/475	163/11182	0.696778	0.786641	CAMK1/HCLS1/TCAF2/MDM2/AKAP5/YWHAB	6	Non_responder_positive_FC	Non_responder
GO:00063231	GO:0006323	DNA packaging	5/475	137/11182	0.697262	0.786641	RBBP4/SETDB1/TTN/PHF8/CTCF	5	Non_responder_positive_FC	Non_responder
GO:00311231	GO:0031123	RNA 3'-end processing	5/475	137/11182	0.697262	0.786641	CPSF1/CPSF2/USB1/PABPC1L/U2AF1	5	Non_responder_positive_FC	Non_responder
GO:00905011	GO:0090501	RNA phosphodiester bond hydrolysis	5/475	137/11182	0.697262	0.786641	RNASEH1/CPSF1/ZC3H12C/CPSF2/USB1	5	Non_responder_positive_FC	Non_responder
GO:00440572	GO:0044057	regulation of system process	11/475	291/11182	0.697593	0.786641	TNFRSF1B/SLC25A12/AGER/STIM1/CTSC/MDM2/SSH1/ROCK1/DSC2/CALM3/TYMP	11	Non_responder_positive_FC	Non_responder
GO:00508531	GO:0050853	B cell receptor signaling pathway	3/475	84/11182	0.698745	0.786641	FCRL3/CTLA4/NCKAP1L	3	Non_responder_positive_FC	Non_responder
GO:00425422	GO:0042542	response to hydrogen peroxide	4/475	111/11182	0.699851	0.786641	PARK7/STAT1/EZH2/MDM2	4	Non_responder_positive_FC	Non_responder
GO:00109752	GO:0010975	regulation of neuron projection development	13/475	342/11182	0.69998	0.786641	REG1A/TTL/CFLAR/CAMK1/PDLIM5/EZH2/INPP5F/MDM2/RAP2A/MAPK6/KATNB1/STK11/AP2A1	13	Non_responder_positive_FC	Non_responder
GO:00725072	GO:0072507	divalent inorganic cation homeostasis	11/475	292/11182	0.70184	0.786641	THADA/REG1A/ATP13A3/GTF2I/STIM1/CD4/VDR/PML/FKBP1A/GNA15/CALM3	11	Non_responder_positive_FC	Non_responder
GO:20001462	GO:2000146	negative regulation of cell motility	7/475	190/11182	0.702741	0.786641	SRGAP2/CD74/ADTRP/PPARD/PTPRJ/RAP2A/NF1	7	Non_responder_positive_FC	Non_responder
GO:00066412	GO:0006641	triglyceride metabolic process	2/475	57/11182	0.703554	0.786641	GK/ACSL4	2	Non_responder_positive_FC	Non_responder
GO:00091191	GO:0009119	ribonucleoside metabolic process	2/475	57/11182	0.703554	0.786641	APOBEC3G/APOBEC3H	2	Non_responder_positive_FC	Non_responder
GO:00329222	GO:0032922	circadian regulation of gene expression	2/475	57/11182	0.703554	0.786641	MAGED1/PML	2	Non_responder_positive_FC	Non_responder
GO:00341092	GO:0034109	homotypic cell-cell adhesion	2/475	57/11182	0.703554	0.786641	PLEK/DSC2	2	Non_responder_positive_FC	Non_responder
GO:00357942	GO:0035794	positive regulation of mitochondrial membrane permeability	2/475	57/11182	0.703554	0.786641	BCL2L11/YWHAB	2	Non_responder_positive_FC	Non_responder
GO:00439661	GO:0043966	histone H3 acetylation	2/475	57/11182	0.703554	0.786641	TADA3/TRIM16	2	Non_responder_positive_FC	Non_responder
GO:00440702	GO:0044070	regulation of anion transport	2/475	57/11182	0.703554	0.786641	TCAF2/ITGB1	2	Non_responder_positive_FC	Non_responder
GO:00714792	GO:0071479	cellular response to ionizing radiation	2/475	57/11182	0.703554	0.786641	IFI16/MDM2	2	Non_responder_positive_FC	Non_responder
GO:00726651	GO:0072665	protein localization to vacuole	2/475	57/11182	0.703554	0.786641	LAMP2/STAM	2	Non_responder_positive_FC	Non_responder
GO:01201931	GO:0120193	tight junction organization	2/475	57/11182	0.703554	0.786641	IKBKB/ROCK1	2	Non_responder_positive_FC	Non_responder
GO:00000831	GO:0000083	regulation of transcription involved in G1/S transition of mitotic cell cycle	1/475	28/11182	0.703858	0.786641	BACH1	1	Non_responder_positive_FC	Non_responder
GO:00016582	GO:0001658	branching involved in ureteric bud morphogenesis	1/475	28/11182	0.703858	0.786641	MAGED1	1	Non_responder_positive_FC	Non_responder
GO:00017551	GO:0001755	neural crest cell migration	1/475	28/11182	0.703858	0.786641	TWIST1	1	Non_responder_positive_FC	Non_responder
GO:00062941	GO:0006294	nucleotide-excision repair, preincision complex assembly	1/475	28/11182	0.703858	0.786641	CHD1L	1	Non_responder_positive_FC	Non_responder
GO:00065151	GO:0006515	protein quality control for misfolded or incompletely synthesized proteins	1/475	28/11182	0.703858	0.786641	CUL3	1	Non_responder_positive_FC	Non_responder
GO:00068621	GO:0006862	nucleotide transport	1/475	28/11182	0.703858	0.786641	SLC25A12	1	Non_responder_positive_FC	Non_responder
GO:00076222	GO:0007622	rhythmic behavior	1/475	28/11182	0.703858	0.786641	NCOR1	1	Non_responder_positive_FC	Non_responder
GO:00096482	GO:0009648	photoperiodism	1/475	28/11182	0.703858	0.786641	PML	1	Non_responder_positive_FC	Non_responder
GO:00215751	GO:0021575	hindbrain morphogenesis	1/475	28/11182	0.703858	0.786641	FAIM2	1	Non_responder_positive_FC	Non_responder
GO:00302611	GO:0030261	chromosome condensation	1/475	28/11182	0.703858	0.786641	TTN	1	Non_responder_positive_FC	Non_responder
GO:00310551	GO:0031055	chromatin remodeling at centromere	1/475	28/11182	0.703858	0.786641	RBBP4	1	Non_responder_positive_FC	Non_responder
GO:00335721	GO:0033572	transferrin transport	1/475	28/11182	0.703858	0.786641	TFRC	1	Non_responder_positive_FC	Non_responder
GO:00335742	GO:0033574	response to testosterone	1/475	28/11182	0.703858	0.786641	CFLAR	1	Non_responder_positive_FC	Non_responder
GO:00458061	GO:0045806	negative regulation of endocytosis	1/475	28/11182	0.703858	0.786641	SYT11	1	Non_responder_positive_FC	Non_responder
GO:00466401	GO:0046640	regulation of alpha-beta T cell proliferation	1/475	28/11182	0.703858	0.786641	CD28	1	Non_responder_positive_FC	Non_responder
GO:00508192	GO:0050819	negative regulation of coagulation	1/475	28/11182	0.703858	0.786641	ADTRP	1	Non_responder_positive_FC	Non_responder
GO:00508851	GO:0050885	neuromuscular process controlling balance	1/475	28/11182	0.703858	0.786641	MYO7A	1	Non_responder_positive_FC	Non_responder
GO:00606882	GO:0060688	regulation of morphogenesis of a branching structure	1/475	28/11182	0.703858	0.786641	MAGED1	1	Non_responder_positive_FC	Non_responder
GO:00715261	GO:0071526	semaphorin-plexin signaling pathway	1/475	28/11182	0.703858	0.786641	NCAM1	1	Non_responder_positive_FC	Non_responder
GO:00725241	GO:0072524	pyridine-containing compound metabolic process	1/475	28/11182	0.703858	0.786641	PARP9	1	Non_responder_positive_FC	Non_responder
GO:00903131	GO:0090313	regulation of protein targeting to membrane	1/475	28/11182	0.703858	0.786641	TCAF2	1	Non_responder_positive_FC	Non_responder
GO:20002421	GO:2000242	negative regulation of reproductive process	1/475	28/11182	0.703858	0.786641	STK11	1	Non_responder_positive_FC	Non_responder
GO:00485112	GO:0048511	rhythmic process	8/475	216/11182	0.703948	0.786641	NCOA1/PAM/TWIST1/EZH2/MAGED1/PML/NCOR1/STAT5B	8	Non_responder_positive_FC	Non_responder
GO:00321472	GO:0032147	activation of protein kinase activity	9/475	242/11182	0.705706	0.78743	PARK7/PEA15/CD74/STK3/NCKAP1L/NOD2/TPX2/STK11/MAPK11	9	Non_responder_positive_FC	Non_responder
GO:00510521	GO:0051052	regulation of DNA metabolic process	11/475	293/11182	0.706049	0.78743	CCT3/CD28/TRIP12/PARP9/TFRC/OTUD4/TWIST1/GTF2I/FOXP3/USP51/PML	11	Non_responder_positive_FC	Non_responder
GO:00064001	GO:0006400	tRNA modification	3/475	85/11182	0.70637	0.78743	THADA/METTL8/ADAT2	3	Non_responder_positive_FC	Non_responder
GO:00064762	GO:0006476	protein deacetylation	3/475	85/11182	0.70637	0.78743	TADA3/FOXP3/HDAC7	3	Non_responder_positive_FC	Non_responder
GO:00069031	GO:0006903	vesicle targeting	3/475	85/11182	0.70637	0.78743	F5/CUL3/CTSC	3	Non_responder_positive_FC	Non_responder
GO:00091161	GO:0009116	nucleoside metabolic process	3/475	85/11182	0.70637	0.78743	APOBEC3G/APOBEC3H/TYMP	3	Non_responder_positive_FC	Non_responder
GO:00509541	GO:0050954	sensory perception of mechanical stimulus	3/475	85/11182	0.70637	0.78743	WDR1/MYO7A/TRIOBP	3	Non_responder_positive_FC	Non_responder
GO:00718052	GO:0071805	potassium ion transmembrane transport	3/475	85/11182	0.70637	0.78743	SLC9A7/ITGB1/SLC12A6	3	Non_responder_positive_FC	Non_responder
GO:00507962	GO:0050796	regulation of insulin secretion	4/475	112/11182	0.706523	0.78743	EIPR1/SOX4/PPARD/ACSL4	4	Non_responder_positive_FC	Non_responder
GO:00701671	GO:0070167	regulation of biomineral tissue development	2/475	58/11182	0.712619	0.792228	TWIST1/ROCK1	2	Non_responder_positive_FC	Non_responder
GO:01101491	GO:0110149	regulation of biomineralization	2/475	58/11182	0.712619	0.792228	TWIST1/ROCK1	2	Non_responder_positive_FC	Non_responder
GO:19038452	GO:1903845	negative regulation of cellular response to transforming growth factor beta stimulus	2/475	58/11182	0.712619	0.792228	CFLAR/NRROS	2	Non_responder_positive_FC	Non_responder
GO:19057102	GO:1905710	positive regulation of membrane permeability	2/475	58/11182	0.712619	0.792228	BCL2L11/YWHAB	2	Non_responder_positive_FC	Non_responder
GO:00001872	GO:0000187	activation of MAPK activity	4/475	113/11182	0.713087	0.792228	PEA15/CD74/NOD2/MAPK11	4	Non_responder_positive_FC	Non_responder
GO:00109061	GO:0010906	regulation of glucose metabolic process	3/475	86/11182	0.713846	0.792228	SLC25A12/NFE2L1/PPP1R3D	3	Non_responder_positive_FC	Non_responder
GO:00156981	GO:0015698	inorganic anion transport	3/475	86/11182	0.713846	0.792228	XPR1/SLC20A2/SLC12A6	3	Non_responder_positive_FC	Non_responder
GO:00072682	GO:0007268	chemical synaptic transmission	13/475	346/11182	0.715472	0.792228	PARK7/SYT11/PLCL1/AGER/ITGB1/VAMP1/PMCH/SSH1/AKAP5/LGMN/SLC12A6/NF1/CALM3	13	Non_responder_positive_FC	Non_responder
GO:00989162	GO:0098916	anterograde trans-synaptic signaling	13/475	346/11182	0.715472	0.792228	PARK7/SYT11/PLCL1/AGER/ITGB1/VAMP1/PMCH/SSH1/AKAP5/LGMN/SLC12A6/NF1/CALM3	13	Non_responder_positive_FC	Non_responder
GO:00072231	GO:0007223	Wnt signaling pathway, calcium modulating pathway	1/475	29/11182	0.716469	0.792228	TNRC6A	1	Non_responder_positive_FC	Non_responder
GO:00100432	GO:0010043	response to zinc ion	1/475	29/11182	0.716469	0.792228	PAM	1	Non_responder_positive_FC	Non_responder
GO:00140752	GO:0014075	response to amine	1/475	29/11182	0.716469	0.792228	CALM3	1	Non_responder_positive_FC	Non_responder
GO:00331441	GO:0033144	negative regulation of intracellular steroid hormone receptor signaling pathway	1/475	29/11182	0.716469	0.792228	NCOR1	1	Non_responder_positive_FC	Non_responder
GO:00333441	GO:0033344	cholesterol efflux	1/475	29/11182	0.716469	0.792228	EEPD1	1	Non_responder_positive_FC	Non_responder
GO:00456871	GO:0045687	positive regulation of glial cell differentiation	1/475	29/11182	0.716469	0.792228	TNFRSF1B	1	Non_responder_positive_FC	Non_responder
GO:00463291	GO:0046329	negative regulation of JNK cascade	1/475	29/11182	0.716469	0.792228	NCOR1	1	Non_responder_positive_FC	Non_responder
GO:00487472	GO:0048747	muscle fiber development	1/475	29/11182	0.716469	0.792228	TTN	1	Non_responder_positive_FC	Non_responder
GO:00515671	GO:0051567	histone H3-K9 methylation	1/475	29/11182	0.716469	0.792228	SETDB1	1	Non_responder_positive_FC	Non_responder
GO:00516931	GO:0051693	actin filament capping	1/475	29/11182	0.716469	0.792228	TRIOBP	1	Non_responder_positive_FC	Non_responder
GO:00621251	GO:0062125	regulation of mitochondrial gene expression	1/475	29/11182	0.716469	0.792228	SHMT2	1	Non_responder_positive_FC	Non_responder
GO:00989002	GO:0098900	regulation of action potential	1/475	29/11182	0.716469	0.792228	DSC2	1	Non_responder_positive_FC	Non_responder
GO:00996371	GO:0099637	neurotransmitter receptor transport	1/475	29/11182	0.716469	0.792228	MX1	1	Non_responder_positive_FC	Non_responder
GO:19000871	GO:1900087	positive regulation of G1/S transition of mitotic cell cycle	1/475	29/11182	0.716469	0.792228	MDM2	1	Non_responder_positive_FC	Non_responder
GO:19010162	GO:1901016	regulation of potassium ion transmembrane transporter activity	1/475	29/11182	0.716469	0.792228	ITGB1	1	Non_responder_positive_FC	Non_responder
GO:19011861	GO:1901186	positive regulation of ERBB signaling pathway	1/475	29/11182	0.716469	0.792228	RBPJ	1	Non_responder_positive_FC	Non_responder
GO:19020031	GO:1902003	regulation of amyloid-beta formation	1/475	29/11182	0.716469	0.792228	ROCK1	1	Non_responder_positive_FC	Non_responder
GO:19042921	GO:1904292	regulation of ERAD pathway	1/475	29/11182	0.716469	0.792228	DERL3	1	Non_responder_positive_FC	Non_responder
GO:00224122	GO:0022412	cellular process involved in reproduction in multicellular organism	7/475	193/11182	0.718009	0.79357	SPINK1/ITGB1/ZMIZ1/ETV6/REC8/MARF1/PABPC1L	7	Non_responder_positive_FC	Non_responder
GO:00105942	GO:0010594	regulation of endothelial cell migration	4/475	114/11182	0.719544	0.79357	HDAC7/LGMN/NF1/STAT5A	4	Non_responder_positive_FC	Non_responder
GO:00512162	GO:0051216	cartilage development	4/475	114/11182	0.719544	0.79357	TAPT1/TRPS1/SNX19/MAF	4	Non_responder_positive_FC	Non_responder
GO:00030182	GO:0003018	vascular process in circulatory system	3/475	87/11182	0.721175	0.79357	PPARD/PTPRJ/ROCK1	3	Non_responder_positive_FC	Non_responder
GO:00487542	GO:0048754	branching morphogenesis of an epithelial tube	3/475	87/11182	0.721175	0.79357	MAGED1/VDR/PML	3	Non_responder_positive_FC	Non_responder
GO:19052692	GO:1905269	positive regulation of chromatin organization	3/475	87/11182	0.721175	0.79357	SETDB1/FOXP3/NSD3	3	Non_responder_positive_FC	Non_responder
GO:20000602	GO:2000060	positive regulation of ubiquitin-dependent protein catabolic process	3/475	87/11182	0.721175	0.79357	TRIB2/MDM2/FZR1	3	Non_responder_positive_FC	Non_responder
GO:00066251	GO:0006625	protein targeting to peroxisome	2/475	59/11182	0.721451	0.79357	ACOX3/SLC27A2	2	Non_responder_positive_FC	Non_responder
GO:00102572	GO:0010257	NADH dehydrogenase complex assembly	2/475	59/11182	0.721451	0.79357	NDUFC2/NDUFAF1	2	Non_responder_positive_FC	Non_responder
GO:00325261	GO:0032526	response to retinoic acid	2/475	59/11182	0.721451	0.79357	NCOA1/TRIM16	2	Non_responder_positive_FC	Non_responder
GO:00329812	GO:0032981	mitochondrial respiratory chain complex I assembly	2/475	59/11182	0.721451	0.79357	NDUFC2/NDUFAF1	2	Non_responder_positive_FC	Non_responder
GO:00351502	GO:0035150	regulation of tube size	2/475	59/11182	0.721451	0.79357	PPARD/ROCK1	2	Non_responder_positive_FC	Non_responder
GO:00352962	GO:0035296	regulation of tube diameter	2/475	59/11182	0.721451	0.79357	PPARD/ROCK1	2	Non_responder_positive_FC	Non_responder
GO:00513062	GO:0051306	mitotic sister chromatid separation	2/475	59/11182	0.721451	0.79357	CUL3/NDC80	2	Non_responder_positive_FC	Non_responder
GO:00726621	GO:0072662	protein localization to peroxisome	2/475	59/11182	0.721451	0.79357	ACOX3/SLC27A2	2	Non_responder_positive_FC	Non_responder
GO:00726631	GO:0072663	establishment of protein localization to peroxisome	2/475	59/11182	0.721451	0.79357	ACOX3/SLC27A2	2	Non_responder_positive_FC	Non_responder
GO:00977462	GO:0097746	regulation of blood vessel diameter	2/475	59/11182	0.721451	0.79357	PPARD/ROCK1	2	Non_responder_positive_FC	Non_responder
GO:19058182	GO:1905818	regulation of chromosome separation	2/475	59/11182	0.721451	0.79357	CUL3/NDC80	2	Non_responder_positive_FC	Non_responder
GO:00603262	GO:0060326	cell chemotaxis	7/475	194/11182	0.72298	0.795022	LYST/CD74/MOSPD2/NCKAP1L/FLT1/LGMN/ABCC1	7	Non_responder_positive_FC	Non_responder
GO:00987712	GO:0098771	inorganic ion homeostasis	17/475	449/11182	0.723506	0.79537	XPR1/THADA/REG1A/ATP13A3/TFRC/EIF2AK1/GTF2I/SLC9A7/STIM1/CD4/VDR/SLC12A6/PML/MAFG/FKBP1A/GNA15/CALM3	17	Non_responder_positive_FC	Non_responder
GO:00073692	GO:0007369	gastrulation	4/475	115/11182	0.725892	0.796291	ZBTB17/CUL3/DUSP4/ITGB1	4	Non_responder_positive_FC	Non_responder
GO:00300102	GO:0030010	establishment of cell polarity	4/475	115/11182	0.725892	0.796291	ITGB1/NDC80/ROCK1/STK11	4	Non_responder_positive_FC	Non_responder
GO:00900922	GO:0090092	regulation of transmembrane receptor protein serine/threonine kinase signaling pathway	5/475	142/11182	0.726752	0.796291	NOTCH2/NRROS/RBPJ/FKBP1A/STK11	5	Non_responder_positive_FC	Non_responder
GO:00018811	GO:0001881	receptor recycling	1/475	30/11182	0.728545	0.796291	INPP5F	1	Non_responder_positive_FC	Non_responder
GO:00063081	GO:0006308	DNA catabolic process	1/475	30/11182	0.728545	0.796291	KPNB1	1	Non_responder_positive_FC	Non_responder
GO:00067391	GO:0006739	NADP metabolic process	1/475	30/11182	0.728545	0.796291	H6PD	1	Non_responder_positive_FC	Non_responder
GO:00095831	GO:0009583	detection of light stimulus	1/475	30/11182	0.728545	0.796291	PITPNM1	1	Non_responder_positive_FC	Non_responder
GO:00096492	GO:0009649	entrainment of circadian clock	1/475	30/11182	0.728545	0.796291	PML	1	Non_responder_positive_FC	Non_responder
GO:00308501	GO:0030850	prostate gland development	1/475	30/11182	0.728545	0.796291	STK11	1	Non_responder_positive_FC	Non_responder
GO:00328902	GO:0032890	regulation of organic acid transport	1/475	30/11182	0.728545	0.796291	ITGB1	1	Non_responder_positive_FC	Non_responder
GO:00427431	GO:0042743	hydrogen peroxide metabolic process	1/475	30/11182	0.728545	0.796291	PARK7	1	Non_responder_positive_FC	Non_responder
GO:00440911	GO:0044091	membrane biogenesis	1/475	30/11182	0.728545	0.796291	SYT11	1	Non_responder_positive_FC	Non_responder
GO:00451041	GO:0045104	intermediate filament cytoskeleton organization	1/475	30/11182	0.728545	0.796291	ERBIN	1	Non_responder_positive_FC	Non_responder
GO:00459101	GO:0045910	negative regulation of DNA recombination	1/475	30/11182	0.728545	0.796291	FOXP3	1	Non_responder_positive_FC	Non_responder
GO:00514451	GO:0051445	regulation of meiotic cell cycle	1/475	30/11182	0.728545	0.796291	FZR1	1	Non_responder_positive_FC	Non_responder
GO:00609762	GO:0060976	coronary vasculature development	1/475	30/11182	0.728545	0.796291	DCTN5	1	Non_responder_positive_FC	Non_responder
GO:01200091	GO:0120009	intermembrane lipid transfer	1/475	30/11182	0.728545	0.796291	PITPNM1	1	Non_responder_positive_FC	Non_responder
GO:19004082	GO:1900408	negative regulation of cellular response to oxidative stress	1/475	30/11182	0.728545	0.796291	PARK7	1	Non_responder_positive_FC	Non_responder
GO:19019762	GO:1901976	regulation of cell cycle checkpoint	1/475	30/11182	0.728545	0.796291	NDC80	1	Non_responder_positive_FC	Non_responder
GO:19032022	GO:1903202	negative regulation of oxidative stress-induced cell death	1/475	30/11182	0.728545	0.796291	PARK7	1	Non_responder_positive_FC	Non_responder
GO:00604852	GO:0060485	mesenchyme development	6/475	169/11182	0.72929	0.796561	STAT1/TAPT1/RBPJ/TWIST1/EZH2/MDM2	6	Non_responder_positive_FC	Non_responder
GO:00335592	GO:0033559	unsaturated fatty acid metabolic process	2/475	60/11182	0.730052	0.796561	CD74/TBXAS1	2	Non_responder_positive_FC	Non_responder
GO:00338661	GO:0033866	nucleoside bisphosphate biosynthetic process	2/475	60/11182	0.730052	0.796561	ACSL4/HACD1	2	Non_responder_positive_FC	Non_responder
GO:00340301	GO:0034030	ribonucleoside bisphosphate biosynthetic process	2/475	60/11182	0.730052	0.796561	ACSL4/HACD1	2	Non_responder_positive_FC	Non_responder
GO:00340331	GO:0034033	purine nucleoside bisphosphate biosynthetic process	2/475	60/11182	0.730052	0.796561	ACSL4/HACD1	2	Non_responder_positive_FC	Non_responder
GO:00458332	GO:0045833	negative regulation of lipid metabolic process	2/475	60/11182	0.730052	0.796561	SCAP/NCOR1	2	Non_responder_positive_FC	Non_responder
GO:00995372	GO:0099537	trans-synaptic signaling	13/475	350/11182	0.73046	0.796777	PARK7/SYT11/PLCL1/AGER/ITGB1/VAMP1/PMCH/SSH1/AKAP5/LGMN/SLC12A6/NF1/CALM3	13	Non_responder_positive_FC	Non_responder
GO:00065752	GO:0006575	cellular modified amino acid metabolic process	4/475	116/11182	0.732134	0.797512	PARK7/CTSB/SHMT2/NFE2L1	4	Non_responder_positive_FC	Non_responder
GO:00080162	GO:0008016	regulation of heart contraction	4/475	116/11182	0.732134	0.797512	STIM1/MDM2/DSC2/CALM3	4	Non_responder_positive_FC	Non_responder
GO:00457271	GO:0045727	positive regulation of translation	4/475	116/11182	0.732134	0.797512	CD28/SOX4/RPS27L/PKM	4	Non_responder_positive_FC	Non_responder
GO:00071792	GO:0007179	transforming growth factor beta receptor signaling pathway	5/475	143/11182	0.732396	0.797512	NRROS/ZMIZ1/PML/FURIN/STK11	5	Non_responder_positive_FC	Non_responder
GO:00468902	GO:0046890	regulation of lipid biosynthetic process	5/475	143/11182	0.732396	0.797512	H6PD/SCAP/CD74/VDR/KPNB1	5	Non_responder_positive_FC	Non_responder
GO:00509202	GO:0050920	regulation of chemotaxis	5/475	143/11182	0.732396	0.797512	CD74/AGER/MOSPD2/NCKAP1L/LGMN	5	Non_responder_positive_FC	Non_responder
GO:00717722	GO:0071772	response to BMP	3/475	89/11182	0.735393	0.799857	NOTCH2/RBPJ/HIVEP1	3	Non_responder_positive_FC	Non_responder
GO:00717732	GO:0071773	cellular response to BMP stimulus	3/475	89/11182	0.735393	0.799857	NOTCH2/RBPJ/HIVEP1	3	Non_responder_positive_FC	Non_responder
GO:19038442	GO:1903844	regulation of cellular response to transforming growth factor beta stimulus	3/475	89/11182	0.735393	0.799857	CFLAR/NRROS/STK11	3	Non_responder_positive_FC	Non_responder
GO:19059522	GO:1905952	regulation of lipid localization	3/475	89/11182	0.735393	0.799857	PPARD/EEPD1/PLIN3	3	Non_responder_positive_FC	Non_responder
GO:00073892	GO:0007389	pattern specification process	8/475	223/11182	0.736709	0.801058	NOTCH2/RBPJ/MED12/MLLT3/MICAL2/FOXB1/PSKH1/AP1B1	8	Non_responder_positive_FC	Non_responder
GO:00487622	GO:0048762	mesenchymal cell differentiation	5/475	144/11182	0.737954	0.801077	STAT1/TAPT1/RBPJ/TWIST1/EZH2	5	Non_responder_positive_FC	Non_responder
GO:00060901	GO:0006090	pyruvate metabolic process	4/475	117/11182	0.738268	0.801077	OGDH/PFKP/PKM/NCOR1	4	Non_responder_positive_FC	Non_responder
GO:00095811	GO:0009581	detection of external stimulus	2/475	61/11182	0.738428	0.801077	TTN/PITPNM1	2	Non_responder_positive_FC	Non_responder
GO:00027621	GO:0002762	negative regulation of myeloid leukocyte differentiation	1/475	31/11182	0.740107	0.801077	NF1	1	Non_responder_positive_FC	Non_responder
GO:00105591	GO:0010559	regulation of glycoprotein biosynthetic process	1/475	31/11182	0.740107	0.801077	JAK3	1	Non_responder_positive_FC	Non_responder
GO:00140091	GO:0014009	glial cell proliferation	1/475	31/11182	0.740107	0.801077	SOX4	1	Non_responder_positive_FC	Non_responder
GO:00183451	GO:0018345	protein palmitoylation	1/475	31/11182	0.740107	0.801077	ZDHHC13	1	Non_responder_positive_FC	Non_responder
GO:00323741	GO:0032374	regulation of cholesterol transport	1/475	31/11182	0.740107	0.801077	EEPD1	1	Non_responder_positive_FC	Non_responder
GO:00329641	GO:0032964	collagen biosynthetic process	1/475	31/11182	0.740107	0.801077	PPARD	1	Non_responder_positive_FC	Non_responder
GO:00421812	GO:0042181	ketone biosynthetic process	1/475	31/11182	0.740107	0.801077	H6PD	1	Non_responder_positive_FC	Non_responder
GO:00451031	GO:0045103	intermediate filament-based process	1/475	31/11182	0.740107	0.801077	ERBIN	1	Non_responder_positive_FC	Non_responder
GO:00466331	GO:0046633	alpha-beta T cell proliferation	1/475	31/11182	0.740107	0.801077	CD28	1	Non_responder_positive_FC	Non_responder
GO:00509992	GO:0050999	regulation of nitric-oxide synthase activity	1/475	31/11182	0.740107	0.801077	CALM3	1	Non_responder_positive_FC	Non_responder
GO:00714701	GO:0071470	cellular response to osmotic stress	1/475	31/11182	0.740107	0.801077	SLC12A6	1	Non_responder_positive_FC	Non_responder
GO:01401152	GO:0140115	export across plasma membrane	1/475	31/11182	0.740107	0.801077	ABCC1	1	Non_responder_positive_FC	Non_responder
GO:19037932	GO:1903793	positive regulation of anion transport	1/475	31/11182	0.740107	0.801077	ITGB1	1	Non_responder_positive_FC	Non_responder
GO:00015032	GO:0001503	ossification	9/475	250/11182	0.740969	0.801781	ADAR/TAPT1/RBPJ/TWIST1/INPPL1/HDAC7/NF1/SBNO2/ACP5	9	Non_responder_positive_FC	Non_responder
GO:00082772	GO:0008277	regulation of G protein-coupled receptor signaling pathway	3/475	90/11182	0.742285	0.802747	PLEK/ROCK1/YWHAB	3	Non_responder_positive_FC	Non_responder
GO:00197511	GO:0019751	polyol metabolic process	3/475	90/11182	0.742285	0.802747	PLEK/GK/INPPL1	3	Non_responder_positive_FC	Non_responder
GO:00514952	GO:0051495	positive regulation of cytoskeleton organization	6/475	172/11182	0.744598	0.805019	PLEK/HCLS1/WDR1/SNX9/NCKAP1L/KATNB1	6	Non_responder_positive_FC	Non_responder
GO:00095821	GO:0009582	detection of abiotic stimulus	2/475	62/11182	0.746581	0.805472	TTN/PITPNM1	2	Non_responder_positive_FC	Non_responder
GO:00364732	GO:0036473	cell death in response to oxidative stress	2/475	62/11182	0.746581	0.805472	PARK7/PML	2	Non_responder_positive_FC	Non_responder
GO:00457391	GO:0045739	positive regulation of DNA repair	2/475	62/11182	0.746581	0.805472	PARP9/GTF2I	2	Non_responder_positive_FC	Non_responder
GO:00459211	GO:0045921	positive regulation of exocytosis	2/475	62/11182	0.746581	0.805472	STAM/RAB27A	2	Non_responder_positive_FC	Non_responder
GO:00550721	GO:0055072	iron ion homeostasis	2/475	62/11182	0.746581	0.805472	TFRC/EIF2AK1	2	Non_responder_positive_FC	Non_responder
GO:01400291	GO:0140029	exocytic process	2/475	62/11182	0.746581	0.805472	PLEK/VAMP1	2	Non_responder_positive_FC	Non_responder
GO:00069412	GO:0006941	striated muscle contraction	3/475	91/11182	0.749033	0.805472	TTN/DSC2/CALM3	3	Non_responder_positive_FC	Non_responder
GO:00108172	GO:0010817	regulation of hormone levels	10/475	278/11182	0.74935	0.805472	PARK7/H6PD/EIPR1/SOX4/PPARD/ACSL4/CTSB/SNX19/FURIN/STAT5B	10	Non_responder_positive_FC	Non_responder
GO:00309002	GO:0030900	forebrain development	8/475	226/11182	0.749965	0.805472	SRGAP2/NCOA1/RBPJ/EZH2/ZMIZ1/ARHGAP11B/FOXB1/NF1	8	Non_responder_positive_FC	Non_responder
GO:00064012	GO:0006401	RNA catabolic process	14/475	381/11182	0.750017	0.805472	TNFRSF1B/PSMA5/PSMB4/RNASEH1/ZFP36L2/PSMD2/PSMB8/OAS2/PATL2/TNRC6A/PSMB3/ROCK1/YWHAB/RPS4Y1	14	Non_responder_positive_FC	Non_responder
GO:00083602	GO:0008360	regulation of cell shape	4/475	119/11182	0.750218	0.805472	WDR1/GNA12/FAM171A1/SYNE3	4	Non_responder_positive_FC	Non_responder
GO:19030462	GO:1903046	meiotic cell cycle process	4/475	119/11182	0.750218	0.805472	BCL2L11/REC8/MARF1/FZR1	4	Non_responder_positive_FC	Non_responder
GO:00002891	GO:0000289	nuclear-transcribed mRNA poly(A) tail shortening	1/475	32/11182	0.751177	0.805472	TNRC6A	1	Non_responder_positive_FC	Non_responder
GO:00026862	GO:0002686	negative regulation of leukocyte migration	1/475	32/11182	0.751177	0.805472	ADTRP	1	Non_responder_positive_FC	Non_responder
GO:00059781	GO:0005978	glycogen biosynthetic process	1/475	32/11182	0.751177	0.805472	PPP1R3D	1	Non_responder_positive_FC	Non_responder
GO:00074052	GO:0007405	neuroblast proliferation	1/475	32/11182	0.751177	0.805472	NF1	1	Non_responder_positive_FC	Non_responder
GO:00092501	GO:0009250	glucan biosynthetic process	1/475	32/11182	0.751177	0.805472	PPP1R3D	1	Non_responder_positive_FC	Non_responder
GO:00171561	GO:0017156	calcium-ion regulated exocytosis	1/475	32/11182	0.751177	0.805472	SYT11	1	Non_responder_positive_FC	Non_responder
GO:00315722	GO:0031572	G2 DNA damage checkpoint	1/475	32/11182	0.751177	0.805472	FZR1	1	Non_responder_positive_FC	Non_responder
GO:00322121	GO:0032212	positive regulation of telomere maintenance via telomerase	1/475	32/11182	0.751177	0.805472	CCT3	1	Non_responder_positive_FC	Non_responder
GO:00323711	GO:0032371	regulation of sterol transport	1/475	32/11182	0.751177	0.805472	EEPD1	1	Non_responder_positive_FC	Non_responder
GO:00325702	GO:0032570	response to progesterone	1/475	32/11182	0.751177	0.805472	NCOA1	1	Non_responder_positive_FC	Non_responder
GO:00451432	GO:0045143	homologous chromosome segregation	1/475	32/11182	0.751177	0.805472	REC8	1	Non_responder_positive_FC	Non_responder
GO:00465302	GO:0046530	photoreceptor cell differentiation	1/475	32/11182	0.751177	0.805472	MYO7A	1	Non_responder_positive_FC	Non_responder
GO:00602601	GO:0060260	regulation of transcription initiation from RNA polymerase II promoter	1/475	32/11182	0.751177	0.805472	MED12	1	Non_responder_positive_FC	Non_responder
GO:00603501	GO:0060350	endochondral bone morphogenesis	1/475	32/11182	0.751177	0.805472	INPPL1	1	Non_responder_positive_FC	Non_responder
GO:19007442	GO:1900744	regulation of p38MAPK cascade	1/475	32/11182	0.751177	0.805472	AGER	1	Non_responder_positive_FC	Non_responder
GO:19019982	GO:1901998	toxin transport	1/475	32/11182	0.751177	0.805472	CCT3	1	Non_responder_positive_FC	Non_responder
GO:19028832	GO:1902883	negative regulation of response to oxidative stress	1/475	32/11182	0.751177	0.805472	PARK7	1	Non_responder_positive_FC	Non_responder
GO:00550652	GO:0055065	metal ion homeostasis	14/475	382/11182	0.753397	0.806997	THADA/REG1A/ATP13A3/TFRC/EIF2AK1/GTF2I/STIM1/CD4/VDR/SLC12A6/PML/FKBP1A/GNA15/CALM3	14	Non_responder_positive_FC	Non_responder
GO:00015082	GO:0001508	action potential	2/475	63/11182	0.754515	0.806997	DSC2/GNA15	2	Non_responder_positive_FC	Non_responder
GO:00092051	GO:0009205	purine ribonucleoside triphosphate metabolic process	2/475	63/11182	0.754515	0.806997	SLC25A12/PKM	2	Non_responder_positive_FC	Non_responder
GO:00160791	GO:0016079	synaptic vesicle exocytosis	2/475	63/11182	0.754515	0.806997	VAMP1/CALM3	2	Non_responder_positive_FC	Non_responder
GO:00324181	GO:0032418	lysosome localization	2/475	63/11182	0.754515	0.806997	CD84/C12orf4	2	Non_responder_positive_FC	Non_responder
GO:00364982	GO:0036498	IRE1-mediated unfolded protein response	2/475	63/11182	0.754515	0.806997	ZBTB17/BCL2L11	2	Non_responder_positive_FC	Non_responder
GO:00435741	GO:0043574	peroxisomal transport	2/475	63/11182	0.754515	0.806997	ACOX3/SLC27A2	2	Non_responder_positive_FC	Non_responder
GO:00467821	GO:0046782	regulation of viral transcription	2/475	63/11182	0.754515	0.806997	TRIM14/TRIM13	2	Non_responder_positive_FC	Non_responder
GO:00467851	GO:0046785	microtubule polymerization	2/475	63/11182	0.754515	0.806997	TUBGCP2/TPX2	2	Non_responder_positive_FC	Non_responder
GO:00086432	GO:0008643	carbohydrate transport	3/475	92/11182	0.75564	0.807517	PEA15/PPARD/SLC35D2	3	Non_responder_positive_FC	Non_responder
GO:00347281	GO:0034728	nucleosome organization	3/475	92/11182	0.75564	0.807517	RBBP4/CTCF/SMARCD2	3	Non_responder_positive_FC	Non_responder
GO:19043752	GO:1904375	regulation of protein localization to cell periphery	3/475	92/11182	0.75564	0.807517	ITGB1/AKAP5/CSK	3	Non_responder_positive_FC	Non_responder
GO:00725032	GO:0072503	cellular divalent inorganic cation homeostasis	10/475	281/11182	0.760988	0.809997	THADA/ATP13A3/GTF2I/STIM1/CD4/VDR/PML/FKBP1A/GNA15/CALM3	10	Non_responder_positive_FC	Non_responder
GO:00034071	GO:0003407	neural retina development	1/475	33/11182	0.761777	0.809997	GPM6A	1	Non_responder_positive_FC	Non_responder
GO:00066542	GO:0006654	phosphatidic acid biosynthetic process	1/475	33/11182	0.761777	0.809997	PLD2	1	Non_responder_positive_FC	Non_responder
GO:00076061	GO:0007606	sensory perception of chemical stimulus	1/475	33/11182	0.761777	0.809997	RTP4	1	Non_responder_positive_FC	Non_responder
GO:00106761	GO:0010676	positive regulation of cellular carbohydrate metabolic process	1/475	33/11182	0.761777	0.809997	SLC25A12	1	Non_responder_positive_FC	Non_responder
GO:00108301	GO:0010830	regulation of myotube differentiation	1/475	33/11182	0.761777	0.809997	CFLAR	1	Non_responder_positive_FC	Non_responder
GO:00162421	GO:0016242	negative regulation of macroautophagy	1/475	33/11182	0.761777	0.809997	TSC2	1	Non_responder_positive_FC	Non_responder
GO:00310621	GO:0031062	positive regulation of histone methylation	1/475	33/11182	0.761777	0.809997	NSD3	1	Non_responder_positive_FC	Non_responder
GO:00324351	GO:0032435	negative regulation of proteasomal ubiquitin-dependent protein catabolic process	1/475	33/11182	0.761777	0.809997	PARK7	1	Non_responder_positive_FC	Non_responder
GO:00461641	GO:0046164	alcohol catabolic process	1/475	33/11182	0.761777	0.809997	GK	1	Non_responder_positive_FC	Non_responder
GO:00481681	GO:0048168	regulation of neuronal synaptic plasticity	1/475	33/11182	0.761777	0.809997	NF1	1	Non_responder_positive_FC	Non_responder
GO:00511552	GO:0051155	positive regulation of striated muscle cell differentiation	1/475	33/11182	0.761777	0.809997	RBPJ	1	Non_responder_positive_FC	Non_responder
GO:00606752	GO:0060675	ureteric bud morphogenesis	1/475	33/11182	0.761777	0.809997	MAGED1	1	Non_responder_positive_FC	Non_responder
GO:00614621	GO:0061462	protein localization to lysosome	1/475	33/11182	0.761777	0.809997	LAMP2	1	Non_responder_positive_FC	Non_responder
GO:00721712	GO:0072171	mesonephric tubule morphogenesis	1/475	33/11182	0.761777	0.809997	MAGED1	1	Non_responder_positive_FC	Non_responder
GO:00860032	GO:0086003	cardiac muscle cell contraction	1/475	33/11182	0.761777	0.809997	DSC2	1	Non_responder_positive_FC	Non_responder
GO:19010301	GO:1901030	positive regulation of mitochondrial outer membrane permeabilization involved in apoptotic signaling pathway	1/475	33/11182	0.761777	0.809997	YWHAB	1	Non_responder_positive_FC	Non_responder
GO:00427522	GO:0042752	regulation of circadian rhythm	3/475	93/11182	0.762106	0.809997	EZH2/MAGED1/PML	3	Non_responder_positive_FC	Non_responder
GO:00482592	GO:0048259	regulation of receptor-mediated endocytosis	2/475	64/11182	0.762234	0.809997	SYT11/AP2A1	2	Non_responder_positive_FC	Non_responder
GO:19046592	GO:1904659	glucose transmembrane transport	2/475	64/11182	0.762234	0.809997	PEA15/PPARD	2	Non_responder_positive_FC	Non_responder
GO:00313462	GO:0031346	positive regulation of cell projection organization	10/475	282/11182	0.764783	0.812478	REG1A/CFLAR/CAMK1/TAPT1/GPM6A/EZH2/MAPK6/KATNB1/STK11/AP2A1	10	Non_responder_positive_FC	Non_responder
GO:00356012	GO:0035601	protein deacylation	3/475	94/11182	0.768433	0.813684	TADA3/FOXP3/HDAC7	3	Non_responder_positive_FC	Non_responder
GO:00510531	GO:0051053	negative regulation of DNA metabolic process	3/475	94/11182	0.768433	0.813684	TRIP12/TWIST1/FOXP3	3	Non_responder_positive_FC	Non_responder
GO:00086452	GO:0008645	hexose transmembrane transport	2/475	65/11182	0.769742	0.813684	PEA15/PPARD	2	Non_responder_positive_FC	Non_responder
GO:00091421	GO:0009142	nucleoside triphosphate biosynthetic process	2/475	65/11182	0.769742	0.813684	SLC25A12/PKM	2	Non_responder_positive_FC	Non_responder
GO:00430441	GO:0043044	ATP-dependent chromatin remodeling	2/475	65/11182	0.769742	0.813684	RBBP4/SMARCD2	2	Non_responder_positive_FC	Non_responder
GO:00469022	GO:0046902	regulation of mitochondrial membrane permeability	2/475	65/11182	0.769742	0.813684	BCL2L11/YWHAB	2	Non_responder_positive_FC	Non_responder
GO:00970612	GO:0097061	dendritic spine organization	2/475	65/11182	0.769742	0.813684	PDLIM5/LGMN	2	Non_responder_positive_FC	Non_responder
GO:19037252	GO:1903725	regulation of phospholipid metabolic process	2/475	65/11182	0.769742	0.813684	FLT1/NOD2	2	Non_responder_positive_FC	Non_responder
GO:00017061	GO:0001706	endoderm formation	1/475	34/11182	0.771927	0.813684	DUSP4	1	Non_responder_positive_FC	Non_responder
GO:00063361	GO:0006336	DNA replication-independent nucleosome assembly	1/475	34/11182	0.771927	0.813684	RBBP4	1	Non_responder_positive_FC	Non_responder
GO:00070942	GO:0007094	mitotic spindle assembly checkpoint	1/475	34/11182	0.771927	0.813684	NDC80	1	Non_responder_positive_FC	Non_responder
GO:00090661	GO:0009066	aspartate family amino acid metabolic process	1/475	34/11182	0.771927	0.813684	OGDH	1	Non_responder_positive_FC	Non_responder
GO:00092251	GO:0009225	nucleotide-sugar metabolic process	1/475	34/11182	0.771927	0.813684	DPAGT1	1	Non_responder_positive_FC	Non_responder
GO:00165721	GO:0016572	histone phosphorylation	1/475	34/11182	0.771927	0.813684	TWIST1	1	Non_responder_positive_FC	Non_responder
GO:00217622	GO:0021762	substantia nigra development	1/475	34/11182	0.771927	0.813684	CALM3	1	Non_responder_positive_FC	Non_responder
GO:00311031	GO:0031103	axon regeneration	1/475	34/11182	0.771927	0.813684	INPP5F	1	Non_responder_positive_FC	Non_responder
GO:00315772	GO:0031577	spindle checkpoint	1/475	34/11182	0.771927	0.813684	NDC80	1	Non_responder_positive_FC	Non_responder
GO:00320081	GO:0032008	positive regulation of TOR signaling	1/475	34/11182	0.771927	0.813684	WDR59	1	Non_responder_positive_FC	Non_responder
GO:00464732	GO:0046473	phosphatidic acid metabolic process	1/475	34/11182	0.771927	0.813684	PLD2	1	Non_responder_positive_FC	Non_responder
GO:00482602	GO:0048260	positive regulation of receptor-mediated endocytosis	1/475	34/11182	0.771927	0.813684	AP2A1	1	Non_responder_positive_FC	Non_responder
GO:00711732	GO:0071173	spindle assembly checkpoint	1/475	34/11182	0.771927	0.813684	NDC80	1	Non_responder_positive_FC	Non_responder
GO:00711742	GO:0071174	mitotic spindle checkpoint	1/475	34/11182	0.771927	0.813684	NDC80	1	Non_responder_positive_FC	Non_responder
GO:19022291	GO:1902229	regulation of intrinsic apoptotic signaling pathway in response to DNA damage	1/475	34/11182	0.771927	0.813684	CD74	1	Non_responder_positive_FC	Non_responder
GO:19030181	GO:1903018	regulation of glycoprotein metabolic process	1/475	34/11182	0.771927	0.813684	JAK3	1	Non_responder_positive_FC	Non_responder
GO:19033071	GO:1903307	positive regulation of regulated secretory pathway	1/475	34/11182	0.771927	0.813684	RAB27A	1	Non_responder_positive_FC	Non_responder
GO:19043581	GO:1904358	positive regulation of telomere maintenance via telomere lengthening	1/475	34/11182	0.771927	0.813684	CCT3	1	Non_responder_positive_FC	Non_responder
GO:20006492	GO:2000649	regulation of sodium ion transmembrane transporter activity	1/475	34/11182	0.771927	0.813684	GLRX	1	Non_responder_positive_FC	Non_responder
GO:20007811	GO:2000781	positive regulation of double-strand break repair	1/475	34/11182	0.771927	0.813684	PARP9	1	Non_responder_positive_FC	Non_responder
GO:00070062	GO:0007006	mitochondrial membrane organization	4/475	123/11182	0.772856	0.814211	MFN2/BCL2L11/YWHAB/CALM3	4	Non_responder_positive_FC	Non_responder
GO:00080331	GO:0008033	tRNA processing	4/475	123/11182	0.772856	0.814211	THADA/METTL8/ADAT2/CPSF1	4	Non_responder_positive_FC	Non_responder
GO:00468792	GO:0046879	hormone secretion	6/475	178/11182	0.773327	0.814481	PARK7/EIPR1/SOX4/PPARD/ACSL4/SNX19	6	Non_responder_positive_FC	Non_responder
GO:00076262	GO:0007626	locomotory behavior	3/475	95/11182	0.774622	0.815618	PARK7/INPP5F/NCOR1	3	Non_responder_positive_FC	Non_responder
GO:00430872	GO:0043087	regulation of GTPase activity	13/475	363/11182	0.775605	0.816353	RCC2/ARHGAP30/SRGAP2/ELMOD3/LIMS1/RAPGEF6/SNX9/EZH2/ITGB1/NCKAP1L/ARHGAP11B/TSC2/NF1	13	Non_responder_positive_FC	Non_responder
GO:00159182	GO:0015918	sterol transport	2/475	66/11182	0.777043	0.816353	EEPD1/LIMA1	2	Non_responder_positive_FC	Non_responder
GO:00330472	GO:0033047	regulation of mitotic sister chromatid segregation	2/475	66/11182	0.777043	0.816353	CUL3/NDC80	2	Non_responder_positive_FC	Non_responder
GO:00975812	GO:0097581	lamellipodium organization	2/475	66/11182	0.777043	0.816353	SRGAP2/ITGB1	2	Non_responder_positive_FC	Non_responder
GO:00991752	GO:0099175	regulation of postsynapse organization	2/475	66/11182	0.777043	0.816353	PDLIM5/SSH1	2	Non_responder_positive_FC	Non_responder
GO:01100202	GO:0110020	regulation of actomyosin structure organization	2/475	66/11182	0.777043	0.816353	AKAP13/ROCK1	2	Non_responder_positive_FC	Non_responder
GO:01201622	GO:0120162	positive regulation of cold-induced thermogenesis	2/475	66/11182	0.777043	0.816353	MFN2/UCP2	2	Non_responder_positive_FC	Non_responder
GO:19012641	GO:1901264	carbohydrate derivative transport	2/475	66/11182	0.777043	0.816353	SLC25A12/SLC35D2	2	Non_responder_positive_FC	Non_responder
GO:00329892	GO:0032989	cellular component morphogenesis	18/475	492/11182	0.7778	0.816662	NOTCH2/SRGAP2/REG1A/TTL/TTN/CFLAR/WDR1/PDLIM5/GPM6A/NCAM1/ITGB1/NCKAP1L/RAP2A/FOXB1/AKAP13/ROCK1/CPNE1/STK11	18	Non_responder_positive_FC	Non_responder
GO:00712482	GO:0071248	cellular response to metal ion	4/475	124/11182	0.778257	0.816662	SYT11/LGMN/NFE2L1/CPNE1	4	Non_responder_positive_FC	Non_responder
GO:00902762	GO:0090276	regulation of peptide hormone secretion	4/475	124/11182	0.778257	0.816662	EIPR1/SOX4/PPARD/ACSL4	4	Non_responder_positive_FC	Non_responder
GO:00071732	GO:0007173	epidermal growth factor receptor signaling pathway	3/475	96/11182	0.780675	0.816662	ERBIN/PTPRJ/STAM	3	Non_responder_positive_FC	Non_responder
GO:00104692	GO:0010469	regulation of signaling receptor activity	3/475	96/11182	0.780675	0.816662	MTRNR2L6/MTRNR2L10/ITGB1	3	Non_responder_positive_FC	Non_responder
GO:00987322	GO:0098732	macromolecule deacylation	3/475	96/11182	0.780675	0.816662	TADA3/FOXP3/HDAC7	3	Non_responder_positive_FC	Non_responder
GO:19018002	GO:1901800	positive regulation of proteasomal protein catabolic process	3/475	96/11182	0.780675	0.816662	TRIB2/MDM2/FZR1	3	Non_responder_positive_FC	Non_responder
GO:00071311	GO:0007131	reciprocal meiotic recombination	1/475	35/11182	0.781645	0.816662	REC8	1	Non_responder_positive_FC	Non_responder
GO:00091631	GO:0009163	nucleoside biosynthetic process	1/475	35/11182	0.781645	0.816662	TYMP	1	Non_responder_positive_FC	Non_responder
GO:00342051	GO:0034205	amyloid-beta formation	1/475	35/11182	0.781645	0.816662	ROCK1	1	Non_responder_positive_FC	Non_responder
GO:00342602	GO:0034260	negative regulation of GTPase activity	1/475	35/11182	0.781645	0.816662	RCC2	1	Non_responder_positive_FC	Non_responder
GO:00347241	GO:0034724	DNA replication-independent nucleosome organization	1/475	35/11182	0.781645	0.816662	RBBP4	1	Non_responder_positive_FC	Non_responder
GO:00352491	GO:0035249	synaptic transmission, glutamatergic	1/475	35/11182	0.781645	0.816662	NF1	1	Non_responder_positive_FC	Non_responder
GO:00423071	GO:0042307	positive regulation of protein import into nucleus	1/475	35/11182	0.781645	0.816662	HCLS1	1	Non_responder_positive_FC	Non_responder
GO:00427691	GO:0042769	DNA damage response, detection of DNA damage	1/475	35/11182	0.781645	0.816662	SOX4	1	Non_responder_positive_FC	Non_responder
GO:00516461	GO:0051646	mitochondrion localization	1/475	35/11182	0.781645	0.816662	MFN2	1	Non_responder_positive_FC	Non_responder
GO:19021161	GO:1902116	negative regulation of organelle assembly	1/475	35/11182	0.781645	0.816662	PATL2	1	Non_responder_positive_FC	Non_responder
GO:19034321	GO:1903432	regulation of TORC1 signaling	1/475	35/11182	0.781645	0.816662	STK11	1	Non_responder_positive_FC	Non_responder
GO:19058981	GO:1905898	positive regulation of response to endoplasmic reticulum stress	1/475	35/11182	0.781645	0.816662	BCL2L11	1	Non_responder_positive_FC	Non_responder
GO:20002432	GO:2000243	positive regulation of reproductive process	1/475	35/11182	0.781645	0.816662	LHFPL2	1	Non_responder_positive_FC	Non_responder
GO:00519622	GO:0051962	positive regulation of nervous system development	12/475	339/11182	0.781986	0.816794	TNFRSF1B/NCOA1/REG1A/SLC25A12/CFLAR/CAMK1/EZH2/MAPK6/KATNB1/CPNE1/STK11/AP2A1	12	Non_responder_positive_FC	Non_responder
GO:00507692	GO:0050769	positive regulation of neurogenesis	11/475	313/11182	0.782306	0.816832	TNFRSF1B/NCOA1/REG1A/CFLAR/CAMK1/EZH2/MAPK6/KATNB1/CPNE1/STK11/AP2A1	11	Non_responder_positive_FC	Non_responder
GO:00072762	GO:0007276	gamete generation	14/475	391/11182	0.782453	0.816832	BCL2L11/SPINK1/BIRC3/CADM1/ITGB1/ZMIZ1/ETV6/PMCH/REC8/VIPAS39/MARF1/PABPC1L/STK11/IFT27	14	Non_responder_positive_FC	Non_responder
GO:00067202	GO:0006720	isoprenoid metabolic process	2/475	67/11182	0.784141	0.817537	PPARD/DPAGT1	2	Non_responder_positive_FC	Non_responder
GO:00071272	GO:0007127	meiosis I	2/475	67/11182	0.784141	0.817537	BCL2L11/REC8	2	Non_responder_positive_FC	Non_responder
GO:00157492	GO:0015749	monosaccharide transmembrane transport	2/475	67/11182	0.784141	0.817537	PEA15/PPARD	2	Non_responder_positive_FC	Non_responder
GO:19016552	GO:1901655	cellular response to ketone	2/475	67/11182	0.784141	0.817537	PARK7/CFLAR	2	Non_responder_positive_FC	Non_responder
GO:19029052	GO:1902905	positive regulation of supramolecular fiber organization	5/475	153/11182	0.784207	0.817537	PLEK/WDR1/SNX9/NCKAP1L/KATNB1	5	Non_responder_positive_FC	Non_responder
GO:00442832	GO:0044283	small molecule biosynthetic process	18/475	495/11182	0.786138	0.818806	PARK7/H6PD/PLEK/SLC25A12/SCAP/CD74/TBXAS1/NSDHL/NUDT5/HACD1/BCAT1/VDR/SHMT2/SLC27A2/PKM/KPNB1/AP2A1/TYMP	18	Non_responder_positive_FC	Non_responder
GO:00550672	GO:0055067	monovalent inorganic cation homeostasis	3/475	97/11182	0.786594	0.818806	SLC9A7/SLC12A6/MAFG	3	Non_responder_positive_FC	Non_responder
GO:00099142	GO:0009914	hormone transport	6/475	181/11182	0.786757	0.818806	PARK7/EIPR1/SOX4/PPARD/ACSL4/SNX19	6	Non_responder_positive_FC	Non_responder
GO:00550802	GO:0055080	cation homeostasis	16/475	444/11182	0.786844	0.818806	THADA/REG1A/ATP13A3/TFRC/EIF2AK1/GTF2I/SLC9A7/STIM1/CD4/VDR/SLC12A6/PML/MAFG/FKBP1A/GNA15/CALM3	16	Non_responder_positive_FC	Non_responder
GO:00063672	GO:0006367	transcription initiation from RNA polymerase II promoter	5/475	154/11182	0.788933	0.818806	NOTCH2/RBPJ/PPARD/MED12/VDR	5	Non_responder_positive_FC	Non_responder
GO:00705072	GO:0070507	regulation of microtubule cytoskeleton organization	5/475	154/11182	0.788933	0.818806	TOGARAM2/KATNB1/ROCK1/TPX2/FSD1	5	Non_responder_positive_FC	Non_responder
GO:00328682	GO:0032868	response to insulin	7/475	209/11182	0.790354	0.818806	STAT1/CFLAR/SCAP/FUT7/INPPL1/PKM/TSC2	7	Non_responder_positive_FC	Non_responder
GO:00400132	GO:0040013	negative regulation of locomotion	7/475	209/11182	0.790354	0.818806	SRGAP2/CD74/ADTRP/PPARD/PTPRJ/RAP2A/NF1	7	Non_responder_positive_FC	Non_responder
GO:00029311	GO:0002931	response to ischemia	1/475	36/11182	0.790949	0.818806	FAIM2	1	Non_responder_positive_FC	Non_responder
GO:00062961	GO:0006296	nucleotide-excision repair, DNA incision, 5'-to lesion	1/475	36/11182	0.790949	0.818806	CHD1L	1	Non_responder_positive_FC	Non_responder
GO:00069041	GO:0006904	vesicle docking involved in exocytosis	1/475	36/11182	0.790949	0.818806	PLEK	1	Non_responder_positive_FC	Non_responder
GO:00076311	GO:0007631	feeding behavior	1/475	36/11182	0.790949	0.818806	PMCH	1	Non_responder_positive_FC	Non_responder
GO:00160731	GO:0016073	snRNA metabolic process	1/475	36/11182	0.790949	0.818806	USB1	1	Non_responder_positive_FC	Non_responder
GO:00336282	GO:0033628	regulation of cell adhesion mediated by integrin	1/475	36/11182	0.790949	0.818806	NCKAP1L	1	Non_responder_positive_FC	Non_responder
GO:00345081	GO:0034508	centromere complex assembly	1/475	36/11182	0.790949	0.818806	RBBP4	1	Non_responder_positive_FC	Non_responder
GO:00358251	GO:0035825	homologous recombination	1/475	36/11182	0.790949	0.818806	REC8	1	Non_responder_positive_FC	Non_responder
GO:00458412	GO:0045841	negative regulation of mitotic metaphase/anaphase transition	1/475	36/11182	0.790949	0.818806	NDC80	1	Non_responder_positive_FC	Non_responder
GO:00463241	GO:0046324	regulation of glucose import	1/475	36/11182	0.790949	0.818806	PEA15	1	Non_responder_positive_FC	Non_responder
GO:00510552	GO:0051055	negative regulation of lipid biosynthetic process	1/475	36/11182	0.790949	0.818806	SCAP	1	Non_responder_positive_FC	Non_responder
GO:00603242	GO:0060324	face development	1/475	36/11182	0.790949	0.818806	ARID5B	1	Non_responder_positive_FC	Non_responder
GO:00720782	GO:0072078	nephron tubule morphogenesis	1/475	36/11182	0.790949	0.818806	MAGED1	1	Non_responder_positive_FC	Non_responder
GO:00860012	GO:0086001	cardiac muscle cell action potential	1/475	36/11182	0.790949	0.818806	DSC2	1	Non_responder_positive_FC	Non_responder
GO:00971201	GO:0097120	receptor localization to synapse	1/475	36/11182	0.790949	0.818806	ANKS1B	1	Non_responder_positive_FC	Non_responder
GO:19021002	GO:1902100	negative regulation of metaphase/anaphase transition of cell cycle	1/475	36/11182	0.790949	0.818806	NDC80	1	Non_responder_positive_FC	Non_responder
GO:00302821	GO:0030282	bone mineralization	2/475	68/11182	0.791039	0.818806	TWIST1/SBNO2	2	Non_responder_positive_FC	Non_responder
GO:00342192	GO:0034219	carbohydrate transmembrane transport	2/475	68/11182	0.791039	0.818806	PEA15/PPARD	2	Non_responder_positive_FC	Non_responder
GO:00068132	GO:0006813	potassium ion transport	3/475	98/11182	0.792379	0.81997	SLC9A7/ITGB1/SLC12A6	3	Non_responder_positive_FC	Non_responder
GO:00725221	GO:0072522	purine-containing compound biosynthetic process	5/475	155/11182	0.793579	0.820822	SLC25A12/ACSL4/HACD1/SHMT2/PKM	5	Non_responder_positive_FC	Non_responder
GO:00303082	GO:0030308	negative regulation of cell growth	4/475	127/11182	0.793853	0.820822	PPARD/PTPRJ/PML/STK11	4	Non_responder_positive_FC	Non_responder
GO:19033642	GO:1903364	positive regulation of cellular protein catabolic process	4/475	127/11182	0.793853	0.820822	TRIB2/CTSC/MDM2/FZR1	4	Non_responder_positive_FC	Non_responder
GO:00030142	GO:0003014	renal system process	2/475	69/11182	0.797743	0.822546	JCHAIN/LGMN	2	Non_responder_positive_FC	Non_responder
GO:00091991	GO:0009199	ribonucleoside triphosphate metabolic process	2/475	69/11182	0.797743	0.822546	SLC25A12/PKM	2	Non_responder_positive_FC	Non_responder
GO:00322312	GO:0032231	regulation of actin filament bundle assembly	2/475	69/11182	0.797743	0.822546	PLEK/ROCK1	2	Non_responder_positive_FC	Non_responder
GO:00454712	GO:0045471	response to ethanol	2/475	69/11182	0.797743	0.822546	SETDB1/CD27	2	Non_responder_positive_FC	Non_responder
GO:00619822	GO:0061982	meiosis I cell cycle process	2/475	69/11182	0.797743	0.822546	BCL2L11/REC8	2	Non_responder_positive_FC	Non_responder
GO:00060261	GO:0006026	aminoglycan catabolic process	1/475	37/11182	0.799858	0.822546	CHI3L2	1	Non_responder_positive_FC	Non_responder
GO:00072002	GO:0007200	phospholipase C-activating G protein-coupled receptor signaling pathway	1/475	37/11182	0.799858	0.822546	GNA15	1	Non_responder_positive_FC	Non_responder
GO:00190681	GO:0019068	virion assembly	1/475	37/11182	0.799858	0.822546	CHMP7	1	Non_responder_positive_FC	Non_responder
GO:00357351	GO:0035735	intraciliary transport involved in cilium assembly	1/475	37/11182	0.799858	0.822546	IFT27	1	Non_responder_positive_FC	Non_responder
GO:00430011	GO:0043001	Golgi to plasma membrane protein transport	1/475	37/11182	0.799858	0.822546	CSK	1	Non_responder_positive_FC	Non_responder
GO:00434861	GO:0043486	histone exchange	1/475	37/11182	0.799858	0.822546	RBBP4	1	Non_responder_positive_FC	Non_responder
GO:00458442	GO:0045844	positive regulation of striated muscle tissue development	1/475	37/11182	0.799858	0.822546	RBPJ	1	Non_responder_positive_FC	Non_responder
GO:00486362	GO:0048636	positive regulation of muscle organ development	1/475	37/11182	0.799858	0.822546	RBPJ	1	Non_responder_positive_FC	Non_responder
GO:00610012	GO:0061001	regulation of dendritic spine morphogenesis	1/475	37/11182	0.799858	0.822546	PDLIM5	1	Non_responder_positive_FC	Non_responder
GO:00725281	GO:0072528	pyrimidine-containing compound biosynthetic process	1/475	37/11182	0.799858	0.822546	TYMP	1	Non_responder_positive_FC	Non_responder
GO:00973521	GO:0097352	autophagosome maturation	1/475	37/11182	0.799858	0.822546	LAMP2	1	Non_responder_positive_FC	Non_responder
GO:19018632	GO:1901863	positive regulation of muscle tissue development	1/475	37/11182	0.799858	0.822546	RBPJ	1	Non_responder_positive_FC	Non_responder
GO:19045911	GO:1904591	positive regulation of protein import	1/475	37/11182	0.799858	0.822546	HCLS1	1	Non_responder_positive_FC	Non_responder
GO:19058192	GO:1905819	negative regulation of chromosome separation	1/475	37/11182	0.799858	0.822546	NDC80	1	Non_responder_positive_FC	Non_responder
GO:20008162	GO:2000816	negative regulation of mitotic sister chromatid separation	1/475	37/11182	0.799858	0.822546	NDC80	1	Non_responder_positive_FC	Non_responder
GO:00904072	GO:0090407	organophosphate biosynthetic process	16/475	450/11182	0.803633	0.825655	PLEK/SLC25A12/PARP9/PPARD/GK/ACSL4/DOLK/PITPNM1/INPPL1/DPAGT1/HACD1/INPP5F/PKM/PLD2/PGS1/CPNE1	16	Non_responder_positive_FC	Non_responder
GO:00346142	GO:0034614	cellular response to reactive oxygen species	4/475	129/11182	0.803753	0.825655	PARK7/CFLAR/EZH2/MDM2	4	Non_responder_positive_FC	Non_responder
GO:00508072	GO:0050807	regulation of synapse organization	4/475	129/11182	0.803753	0.825655	CAMK1/PDLIM5/GPM6A/SSH1	4	Non_responder_positive_FC	Non_responder
GO:00902572	GO:0090257	regulation of muscle system process	4/475	129/11182	0.803753	0.825655	TNFRSF1B/ROCK1/DSC2/CALM3	4	Non_responder_positive_FC	Non_responder
GO:00107172	GO:0010717	regulation of epithelial to mesenchymal transition	2/475	70/11182	0.804256	0.825724	TWIST1/EZH2	2	Non_responder_positive_FC	Non_responder
GO:00905021	GO:0090502	RNA phosphodiester bond hydrolysis, endonucleolytic	2/475	70/11182	0.804256	0.825724	RNASEH1/ZC3H12C	2	Non_responder_positive_FC	Non_responder
GO:01200352	GO:0120035	regulation of plasma membrane bounded cell projection organization	17/475	477/11182	0.806737	0.827502	RCC2/REG1A/TTL/CFLAR/CAMK1/TAPT1/PDLIM5/GPM6A/EZH2/INPP5F/MDM2/RAP2A/MAPK6/KATNB1/PPP1R16B/STK11/AP2A1	17	Non_responder_positive_FC	Non_responder
GO:00017071	GO:0001707	mesoderm formation	1/475	38/11182	0.808388	0.827502	ITGB1	1	Non_responder_positive_FC	Non_responder
GO:00066231	GO:0006623	protein targeting to vacuole	1/475	38/11182	0.808388	0.827502	LAMP2	1	Non_responder_positive_FC	Non_responder
GO:00336831	GO:0033683	nucleotide-excision repair, DNA incision	1/475	38/11182	0.808388	0.827502	CHD1L	1	Non_responder_positive_FC	Non_responder
GO:00359242	GO:0035924	cellular response to vascular endothelial growth factor stimulus	1/475	38/11182	0.808388	0.827502	FLT1	1	Non_responder_positive_FC	Non_responder
GO:00380662	GO:0038066	p38MAPK cascade	1/475	38/11182	0.808388	0.827502	AGER	1	Non_responder_positive_FC	Non_responder
GO:00424461	GO:0042446	hormone biosynthetic process	1/475	38/11182	0.808388	0.827502	H6PD	1	Non_responder_positive_FC	Non_responder
GO:00720912	GO:0072091	regulation of stem cell proliferation	1/475	38/11182	0.808388	0.827502	NF1	1	Non_responder_positive_FC	Non_responder
GO:19033502	GO:1903350	response to dopamine	1/475	38/11182	0.808388	0.827502	GNA15	1	Non_responder_positive_FC	Non_responder
GO:19033512	GO:1903351	cellular response to dopamine	1/475	38/11182	0.808388	0.827502	GNA15	1	Non_responder_positive_FC	Non_responder
GO:20007722	GO:2000772	regulation of cellular senescence	1/475	38/11182	0.808388	0.827502	TWIST1	1	Non_responder_positive_FC	Non_responder
GO:00713221	GO:0071322	cellular response to carbohydrate stimulus	3/475	101/11182	0.808959	0.827862	SOX4/AGER/CLEC7A	3	Non_responder_positive_FC	Non_responder
GO:00070311	GO:0007031	peroxisome organization	2/475	71/11182	0.810582	0.828629	ACOX3/SLC27A2	2	Non_responder_positive_FC	Non_responder
GO:00091441	GO:0009144	purine nucleoside triphosphate metabolic process	2/475	71/11182	0.810582	0.828629	SLC25A12/PKM	2	Non_responder_positive_FC	Non_responder
GO:00512091	GO:0051209	release of sequestered calcium ion into cytosol	2/475	71/11182	0.810582	0.828629	FKBP1A/CALM3	2	Non_responder_positive_FC	Non_responder
GO:00720892	GO:0072089	stem cell proliferation	2/475	71/11182	0.810582	0.828629	ETV6/NF1	2	Non_responder_positive_FC	Non_responder
GO:00464742	GO:0046474	glycerophospholipid biosynthetic process	6/475	187/11182	0.811791	0.829641	PITPNM1/INPPL1/INPP5F/PLD2/PGS1/CPNE1	6	Non_responder_positive_FC	Non_responder
GO:19016542	GO:1901654	response to ketone	4/475	131/11182	0.813264	0.830876	PARK7/NCOA1/CFLAR/CALM3	4	Non_responder_positive_FC	Non_responder
GO:00512712	GO:0051271	negative regulation of cellular component movement	7/475	215/11182	0.813588	0.830876	SRGAP2/CD74/ADTRP/PPARD/PTPRJ/RAP2A/NF1	7	Non_responder_positive_FC	Non_responder
GO:00162412	GO:0016241	regulation of macroautophagy	5/475	160/11182	0.815617	0.830876	MFN2/PIM2/TBK1/TRIM13/TSC2	5	Non_responder_positive_FC	Non_responder
GO:00310162	GO:0031016	pancreas development	1/475	39/11182	0.816556	0.830876	SOX4	1	Non_responder_positive_FC	Non_responder
GO:00311021	GO:0031102	neuron projection regeneration	1/475	39/11182	0.816556	0.830876	INPP5F	1	Non_responder_positive_FC	Non_responder
GO:00436281	GO:0043628	ncRNA 3'-end processing	1/475	39/11182	0.816556	0.830876	USB1	1	Non_responder_positive_FC	Non_responder
GO:00483321	GO:0048332	mesoderm morphogenesis	1/475	39/11182	0.816556	0.830876	ITGB1	1	Non_responder_positive_FC	Non_responder
GO:00603952	GO:0060395	SMAD protein signal transduction	1/475	39/11182	0.816556	0.830876	ZMIZ1	1	Non_responder_positive_FC	Non_responder
GO:00613332	GO:0061333	renal tubule morphogenesis	1/475	39/11182	0.816556	0.830876	MAGED1	1	Non_responder_positive_FC	Non_responder
GO:00616471	GO:0061647	histone H3-K9 modification	1/475	39/11182	0.816556	0.830876	SETDB1	1	Non_responder_positive_FC	Non_responder
GO:19016161	GO:1901616	organic hydroxy compound catabolic process	1/475	39/11182	0.816556	0.830876	GK	1	Non_responder_positive_FC	Non_responder
GO:19016591	GO:1901659	glycosyl compound biosynthetic process	1/475	39/11182	0.816556	0.830876	TYMP	1	Non_responder_positive_FC	Non_responder
GO:00017041	GO:0001704	formation of primary germ layer	2/475	72/11182	0.816725	0.830876	DUSP4/ITGB1	2	Non_responder_positive_FC	Non_responder
GO:00069111	GO:0006911	phagocytosis, engulfment	2/475	72/11182	0.816725	0.830876	ELMO1/NCKAP1L	2	Non_responder_positive_FC	Non_responder
GO:00070092	GO:0007009	plasma membrane organization	2/475	72/11182	0.816725	0.830876	SYT11/SNX9	2	Non_responder_positive_FC	Non_responder
GO:00420582	GO:0042058	regulation of epidermal growth factor receptor signaling pathway	2/475	72/11182	0.816725	0.830876	PTPRJ/STAM	2	Non_responder_positive_FC	Non_responder
GO:00512831	GO:0051283	negative regulation of sequestering of calcium ion	2/475	72/11182	0.816725	0.830876	FKBP1A/CALM3	2	Non_responder_positive_FC	Non_responder
GO:00343302	GO:0034330	cell junction organization	15/475	429/11182	0.816994	0.830927	RCC2/LIMS1/CAMK1/WDR1/PDLIM5/GPM6A/IKBKB/PTPRJ/CADM1/SPOCK2/HDAC7/SSH1/LGMN/CSK/ROCK1	15	Non_responder_positive_FC	Non_responder
GO:00107692	GO:0010769	regulation of cell morphogenesis involved in differentiation	7/475	216/11182	0.81726	0.830975	RCC2/LIMS1/TTL/PDLIM5/RAP2A/STK11/TRIOBP	7	Non_responder_positive_FC	Non_responder
GO:00018372	GO:0001837	epithelial to mesenchymal transition	3/475	103/11182	0.819381	0.832013	RBPJ/TWIST1/EZH2	3	Non_responder_positive_FC	Non_responder
GO:00086372	GO:0008637	apoptotic mitochondrial changes	3/475	103/11182	0.819381	0.832013	BCL2L11/PIM2/YWHAB	3	Non_responder_positive_FC	Non_responder
GO:19016571	GO:1901657	glycosyl compound metabolic process	3/475	103/11182	0.819381	0.832013	APOBEC3G/APOBEC3H/TYMP	3	Non_responder_positive_FC	Non_responder
GO:19030082	GO:1903008	organelle disassembly	3/475	103/11182	0.819381	0.832013	PARK7/MFN2/TSC2	3	Non_responder_positive_FC	Non_responder
GO:00514802	GO:0051480	regulation of cytosolic calcium ion concentration	6/475	189/11182	0.819607	0.832013	GTF2I/CD4/PML/FKBP1A/GNA15/CALM3	6	Non_responder_positive_FC	Non_responder
GO:00425932	GO:0042593	glucose homeostasis	5/475	161/11182	0.819791	0.832013	PARK7/SOX4/AGER/OAS1/STK11	5	Non_responder_positive_FC	Non_responder
GO:00901502	GO:0090150	establishment of protein localization to membrane	10/475	298/11182	0.819816	0.832013	BCL2L11/BHLHE40-AS1/RTP4/TCAF2/AKAP5/SYNE3/CSK/YWHAB/CALM3/RPS4Y1	10	Non_responder_positive_FC	Non_responder
GO:00063021	GO:0006302	double-strand break repair	7/475	217/11182	0.820876	0.832865	TRIP12/PARP9/TWIST1/USP51/REC8/PML/MARF1	7	Non_responder_positive_FC	Non_responder
GO:00512821	GO:0051282	regulation of sequestering of calcium ion	2/475	73/11182	0.822689	0.833104	FKBP1A/CALM3	2	Non_responder_positive_FC	Non_responder
GO:00905592	GO:0090559	regulation of membrane permeability	2/475	73/11182	0.822689	0.833104	BCL2L11/YWHAB	2	Non_responder_positive_FC	Non_responder
GO:01060272	GO:0106027	neuron projection organization	2/475	73/11182	0.822689	0.833104	PDLIM5/LGMN	2	Non_responder_positive_FC	Non_responder
GO:00093142	GO:0009314	response to radiation	11/475	326/11182	0.823696	0.833104	IFI16/SDE2/PITPNM1/CARD16/ITGB1/MDM2/TRIM13/FOXB1/PML/NF1/STK11	11	Non_responder_positive_FC	Non_responder
GO:00335002	GO:0033500	carbohydrate homeostasis	5/475	162/11182	0.823889	0.833104	PARK7/SOX4/AGER/OAS1/STK11	5	Non_responder_positive_FC	Non_responder
GO:00060812	GO:0006081	cellular aldehyde metabolic process	1/475	40/11182	0.824375	0.833104	PARK7	1	Non_responder_positive_FC	Non_responder
GO:00105691	GO:0010569	regulation of double-strand break repair via homologous recombination	1/475	40/11182	0.824375	0.833104	USP51	1	Non_responder_positive_FC	Non_responder
GO:00181981	GO:0018198	peptidyl-cysteine modification	1/475	40/11182	0.824375	0.833104	PARK7	1	Non_responder_positive_FC	Non_responder
GO:00323702	GO:0032370	positive regulation of lipid transport	1/475	40/11182	0.824375	0.833104	EEPD1	1	Non_responder_positive_FC	Non_responder
GO:00330482	GO:0033048	negative regulation of mitotic sister chromatid segregation	1/475	40/11182	0.824375	0.833104	NDC80	1	Non_responder_positive_FC	Non_responder
GO:00423982	GO:0042398	cellular modified amino acid biosynthetic process	1/475	40/11182	0.824375	0.833104	PARK7	1	Non_responder_positive_FC	Non_responder
GO:19020171	GO:1902017	regulation of cilium assembly	1/475	40/11182	0.824375	0.833104	TAPT1	1	Non_responder_positive_FC	Non_responder
GO:19024761	GO:1902476	chloride transmembrane transport	1/475	40/11182	0.824375	0.833104	SLC12A6	1	Non_responder_positive_FC	Non_responder
GO:19028932	GO:1902893	regulation of pri-miRNA transcription by RNA polymerase II	1/475	40/11182	0.824375	0.833104	PPARD	1	Non_responder_positive_FC	Non_responder
GO:00066612	GO:0006661	phosphatidylinositol biosynthetic process	3/475	104/11182	0.824408	0.833104	PITPNM1/INPPL1/INPP5F	3	Non_responder_positive_FC	Non_responder
GO:00060912	GO:0006091	generation of precursor metabolites and energy	14/475	406/11182	0.825422	0.833907	PARK7/H6PD/SLC25A12/SDHA/GLRX/PPARD/OGDH/NDUFC2/PFKP/SHMT2/NDUFAF1/PKM/NCOR1/PPP1R3D	14	Non_responder_positive_FC	Non_responder
GO:00003772	GO:0000377	RNA splicing, via transesterification reactions with bulged adenosine as nucleophile	11/475	327/11182	0.826618	0.834501	USP4/ZMAT2/RBM41/CPSF1/CCAR1/ZCRB1/SNRNP35/CPSF2/AAR2/U2AF1L5/U2AF1	11	Non_responder_positive_FC	Non_responder
GO:00003982	GO:0000398	mRNA splicing, via spliceosome	11/475	327/11182	0.826618	0.834501	USP4/ZMAT2/RBM41/CPSF1/CCAR1/ZCRB1/SNRNP35/CPSF2/AAR2/U2AF1L5/U2AF1	11	Non_responder_positive_FC	Non_responder
GO:00091521	GO:0009152	purine ribonucleotide biosynthetic process	4/475	134/11182	0.826822	0.834501	SLC25A12/ACSL4/HACD1/PKM	4	Non_responder_positive_FC	Non_responder
GO:00313442	GO:0031344	regulation of cell projection organization	17/475	485/11182	0.826891	0.834501	RCC2/REG1A/TTL/CFLAR/CAMK1/TAPT1/PDLIM5/GPM6A/EZH2/INPP5F/MDM2/RAP2A/MAPK6/KATNB1/PPP1R16B/STK11/AP2A1	17	Non_responder_positive_FC	Non_responder
GO:00226042	GO:0022604	regulation of cell morphogenesis	12/475	354/11182	0.827679	0.835074	RCC2/REG1A/LIMS1/TTL/WDR1/PDLIM5/GNA12/FAM171A1/RAP2A/SYNE3/STK11/TRIOBP	12	Non_responder_positive_FC	Non_responder
GO:00063031	GO:0006303	double-strand break repair via nonhomologous end joining	2/475	74/11182	0.828479	0.835295	PARP9/USP51	2	Non_responder_positive_FC	Non_responder
GO:00306411	GO:0030641	regulation of cellular pH	2/475	74/11182	0.828479	0.835295	SLC9A7/MAFG	2	Non_responder_positive_FC	Non_responder
GO:00064061	GO:0006406	mRNA export from nucleus	3/475	105/11182	0.829316	0.835295	CPSF1/CPSF2/U2AF1	3	Non_responder_positive_FC	Non_responder
GO:00714271	GO:0071427	mRNA-containing ribonucleoprotein complex export from nucleus	3/475	105/11182	0.829316	0.835295	CPSF1/CPSF2/U2AF1	3	Non_responder_positive_FC	Non_responder
GO:00063522	GO:0006352	DNA-templated transcription, initiation	6/475	192/11182	0.830848	0.835295	NOTCH2/RBPJ/PPARD/TWIST1/MED12/VDR	6	Non_responder_positive_FC	Non_responder
GO:00106322	GO:0010632	regulation of epithelial cell migration	5/475	164/11182	0.83186	0.835295	RAB25/HDAC7/LGMN/NF1/STAT5A	5	Non_responder_positive_FC	Non_responder
GO:00015232	GO:0001523	retinoid metabolic process	1/475	41/11182	0.831863	0.835295	PPARD	1	Non_responder_positive_FC	Non_responder
GO:00020111	GO:0002011	morphogenesis of an epithelial sheet	1/475	41/11182	0.831863	0.835295	NOTCH2	1	Non_responder_positive_FC	Non_responder
GO:00199851	GO:0019985	translesion synthesis	1/475	41/11182	0.831863	0.835295	UBE2L6	1	Non_responder_positive_FC	Non_responder
GO:00330462	GO:0033046	negative regulation of sister chromatid segregation	1/475	41/11182	0.831863	0.835295	NDC80	1	Non_responder_positive_FC	Non_responder
GO:00431131	GO:0043113	receptor clustering	1/475	41/11182	0.831863	0.835295	SSH1	1	Non_responder_positive_FC	Non_responder
GO:00488572	GO:0048857	neural nucleus development	1/475	41/11182	0.831863	0.835295	CALM3	1	Non_responder_positive_FC	Non_responder
GO:00504351	GO:0050435	amyloid-beta metabolic process	1/475	41/11182	0.831863	0.835295	ROCK1	1	Non_responder_positive_FC	Non_responder
GO:00509941	GO:0050994	regulation of lipid catabolic process	1/475	41/11182	0.831863	0.835295	TWIST1	1	Non_responder_positive_FC	Non_responder
GO:00519852	GO:0051985	negative regulation of chromosome segregation	1/475	41/11182	0.831863	0.835295	NDC80	1	Non_responder_positive_FC	Non_responder
GO:00705272	GO:0070527	platelet aggregation	1/475	41/11182	0.831863	0.835295	PLEK	1	Non_responder_positive_FC	Non_responder
GO:00901992	GO:0090199	regulation of release of cytochrome c from mitochondria	1/475	41/11182	0.831863	0.835295	BCL2L11	1	Non_responder_positive_FC	Non_responder
GO:19013792	GO:1901379	regulation of potassium ion transmembrane transport	1/475	41/11182	0.831863	0.835295	ITGB1	1	Non_responder_positive_FC	Non_responder
GO:00068732	GO:0006873	cellular ion homeostasis	14/475	409/11182	0.833211	0.836427	XPR1/THADA/ATP13A3/TFRC/GTF2I/SLC9A7/STIM1/CD4/VDR/PML/MAFG/FKBP1A/GNA15/CALM3	14	Non_responder_positive_FC	Non_responder
GO:00322041	GO:0032204	regulation of telomere maintenance	2/475	75/11182	0.834098	0.836653	CCT3/PML	2	Non_responder_positive_FC	Non_responder
GO:00512081	GO:0051208	sequestering of calcium ion	2/475	75/11182	0.834098	0.836653	FKBP1A/CALM3	2	Non_responder_positive_FC	Non_responder
GO:19040191	GO:1904019	epithelial cell apoptotic process	2/475	75/11182	0.834098	0.836653	CFLAR/STK3	2	Non_responder_positive_FC	Non_responder
GO:00003752	GO:0000375	RNA splicing, via transesterification reactions	11/475	330/11182	0.835165	0.837502	USP4/ZMAT2/RBM41/CPSF1/CCAR1/ZCRB1/SNRNP35/CPSF2/AAR2/U2AF1L5/U2AF1	11	Non_responder_positive_FC	Non_responder
GO:00508012	GO:0050801	ion homeostasis	17/475	489/11182	0.836372	0.83849	XPR1/THADA/REG1A/ATP13A3/TFRC/EIF2AK1/GTF2I/SLC9A7/STIM1/CD4/VDR/SLC12A6/PML/MAFG/FKBP1A/GNA15/CALM3	17	Non_responder_positive_FC	Non_responder
GO:00488122	GO:0048812	neuron projection morphogenesis	14/475	411/11182	0.838256	0.838577	NOTCH2/SRGAP2/REG1A/TTL/PDLIM5/GPM6A/NCAM1/ITGB1/NCKAP1L/RAP2A/FOXB1/ROCK1/CPNE1/STK11	14	Non_responder_positive_FC	Non_responder
GO:00611382	GO:0061138	morphogenesis of a branching epithelium	3/475	107/11182	0.838779	0.838577	MAGED1/VDR/PML	3	Non_responder_positive_FC	Non_responder
GO:00069101	GO:0006910	phagocytosis, recognition	1/475	42/11182	0.839031	0.838577	CLEC7A	1	Non_responder_positive_FC	Non_responder
GO:00325271	GO:0032527	protein exit from endoplasmic reticulum	1/475	42/11182	0.839031	0.838577	DERL3	1	Non_responder_positive_FC	Non_responder
GO:00461731	GO:0046173	polyol biosynthetic process	1/475	42/11182	0.839031	0.838577	PLEK	1	Non_responder_positive_FC	Non_responder
GO:00474961	GO:0047496	vesicle transport along microtubule	1/475	42/11182	0.839031	0.838577	STK11	1	Non_responder_positive_FC	Non_responder
GO:00509061	GO:0050906	detection of stimulus involved in sensory perception	1/475	42/11182	0.839031	0.838577	RTP4	1	Non_responder_positive_FC	Non_responder
GO:00616142	GO:0061614	pri-miRNA transcription by RNA polymerase II	1/475	42/11182	0.839031	0.838577	PPARD	1	Non_responder_positive_FC	Non_responder
GO:00701921	GO:0070192	chromosome organization involved in meiotic cell cycle	1/475	42/11182	0.839031	0.838577	REC8	1	Non_responder_positive_FC	Non_responder
GO:19010281	GO:1901028	regulation of mitochondrial outer membrane permeabilization involved in apoptotic signaling pathway	1/475	42/11182	0.839031	0.838577	YWHAB	1	Non_responder_positive_FC	Non_responder
GO:19023052	GO:1902305	regulation of sodium ion transmembrane transport	1/475	42/11182	0.839031	0.838577	GLRX	1	Non_responder_positive_FC	Non_responder
GO:00310582	GO:0031058	positive regulation of histone modification	2/475	76/11182	0.839551	0.838577	FOXP3/NSD3	2	Non_responder_positive_FC	Non_responder
GO:00456672	GO:0045667	regulation of osteoblast differentiation	2/475	76/11182	0.839551	0.838577	TWIST1/HDAC7	2	Non_responder_positive_FC	Non_responder
GO:19011362	GO:1901136	carbohydrate derivative catabolic process	4/475	137/11182	0.839555	0.838577	CHI3L2/APOBEC3G/APOBEC3H/TYMP	4	Non_responder_positive_FC	Non_responder
GO:00009042	GO:0000904	cell morphogenesis involved in differentiation	17/475	491/11182	0.840966	0.839766	RCC2/NOTCH2/RAB25/SRGAP2/LIMS1/TTL/CUL3/WDR1/PDLIM5/MYO7A/NCAM1/ITGB1/RAP2A/FOXB1/ROCK1/STK11/TRIOBP	17	Non_responder_positive_FC	Non_responder
GO:00069352	GO:0006935	chemotaxis	13/475	386/11182	0.842058	0.840635	NOTCH2/LYST/CD74/AGER/MOSPD2/PTPRJ/NCAM1/NCKAP1L/FLT1/LGMN/TSC2/ABCC1/TYMP	13	Non_responder_positive_FC	Non_responder
GO:00459272	GO:0045927	positive regulation of growth	5/475	167/11182	0.843263	0.84147	REG1A/RBPJ/PPARD/IL7/STAT5B	5	Non_responder_positive_FC	Non_responder
GO:00301682	GO:0030168	platelet activation	3/475	108/11182	0.843339	0.84147	PLEK/GNA12/GNA15	3	Non_responder_positive_FC	Non_responder
GO:00074202	GO:0007420	brain development	16/475	466/11182	0.843748	0.841584	SRGAP2/NCOA1/BCL2L11/RBPJ/ATXN1/EZH2/PHF8/PITPNM1/ITGB1/ZMIZ1/FAIM2/ARHGAP11B/FOXB1/CSK/NF1/CALM3	16	Non_responder_positive_FC	Non_responder
GO:00063682	GO:0006368	transcription elongation from RNA polymerase II promoter	2/475	77/11182	0.844841	0.841584	EZH2/MLLT3	2	Non_responder_positive_FC	Non_responder
GO:00068852	GO:0006885	regulation of pH	2/475	77/11182	0.844841	0.841584	SLC9A7/MAFG	2	Non_responder_positive_FC	Non_responder
GO:00009591	GO:0000959	mitochondrial RNA metabolic process	1/475	43/11182	0.845895	0.841584	MTERF2	1	Non_responder_positive_FC	Non_responder
GO:00097982	GO:0009798	axis specification	1/475	43/11182	0.845895	0.841584	NOTCH2	1	Non_responder_positive_FC	Non_responder
GO:00327842	GO:0032784	regulation of DNA-templated transcription, elongation	1/475	43/11182	0.845895	0.841584	EZH2	1	Non_responder_positive_FC	Non_responder
GO:00357222	GO:0035722	interleukin-12-mediated signaling pathway	1/475	43/11182	0.845895	0.841584	IL12RB1	1	Non_responder_positive_FC	Non_responder
GO:00382021	GO:0038202	TORC1 signaling	1/475	43/11182	0.845895	0.841584	STK11	1	Non_responder_positive_FC	Non_responder
GO:00456521	GO:0045652	regulation of megakaryocyte differentiation	1/475	43/11182	0.845895	0.841584	TNRC6A	1	Non_responder_positive_FC	Non_responder
GO:00905031	GO:0090503	RNA phosphodiester bond hydrolysis, exonucleolytic	1/475	43/11182	0.845895	0.841584	USB1	1	Non_responder_positive_FC	Non_responder
GO:20001772	GO:2000177	regulation of neural precursor cell proliferation	1/475	43/11182	0.845895	0.841584	NF1	1	Non_responder_positive_FC	Non_responder
GO:00423302	GO:0042330	taxis	13/475	388/11182	0.847048	0.84251	NOTCH2/LYST/CD74/AGER/MOSPD2/PTPRJ/NCAM1/NCKAP1L/FLT1/LGMN/TSC2/ABCC1/TYMP	13	Non_responder_positive_FC	Non_responder
GO:01200322	GO:0120032	regulation of plasma membrane bounded cell projection assembly	4/475	139/11182	0.847601	0.842839	RCC2/TAPT1/GPM6A/PPP1R16B	4	Non_responder_positive_FC	Non_responder
GO:00986622	GO:0098662	inorganic cation transmembrane transport	14/475	416/11182	0.850367	0.845368	PARK7/THADA/GPM6A/GLRX/TWIST1/SLC9A7/SLC20A2/STIM1/ZDHHC13/UCP2/ITGB1/SLC12A6/FKBP1A/CALM3	14	Non_responder_positive_FC	Non_responder
GO:00016492	GO:0001649	osteoblast differentiation	4/475	140/11182	0.851494	0.845681	ADAR/TWIST1/HDAC7/NF1	4	Non_responder_positive_FC	Non_responder
GO:00442621	GO:0044262	cellular carbohydrate metabolic process	6/475	198/11182	0.851647	0.845681	PLEK/SLC25A12/GK/NCOR1/NFE2L1/PPP1R3D	6	Non_responder_positive_FC	Non_responder
GO:00161012	GO:0016101	diterpenoid metabolic process	1/475	44/11182	0.852466	0.845681	PPARD	1	Non_responder_positive_FC	Non_responder
GO:00322332	GO:0032233	positive regulation of actin filament bundle assembly	1/475	44/11182	0.852466	0.845681	PLEK	1	Non_responder_positive_FC	Non_responder
GO:00421491	GO:0042149	cellular response to glucose starvation	1/475	44/11182	0.852466	0.845681	IFI16	1	Non_responder_positive_FC	Non_responder
GO:00463231	GO:0046323	glucose import	1/475	44/11182	0.852466	0.845681	PEA15	1	Non_responder_positive_FC	Non_responder
GO:00518992	GO:0051899	membrane depolarization	1/475	44/11182	0.852466	0.845681	PARK7	1	Non_responder_positive_FC	Non_responder
GO:00713492	GO:0071349	cellular response to interleukin-12	1/475	44/11182	0.852466	0.845681	IL12RB1	1	Non_responder_positive_FC	Non_responder
GO:00902872	GO:0090287	regulation of cellular response to growth factor stimulus	5/475	170/11182	0.854022	0.847003	NOTCH2/CFLAR/NRROS/RBPJ/STK11	5	Non_responder_positive_FC	Non_responder
GO:00098951	GO:0009895	negative regulation of catabolic process	8/475	255/11182	0.854287	0.847035	PARK7/SLC25A12/PML/FURIN/TSC2/NCOR1/ROCK1/DERL3	8	Non_responder_positive_FC	Non_responder
GO:00308382	GO:0030838	positive regulation of actin filament polymerization	2/475	79/11182	0.854948	0.847035	SNX9/NCKAP1L	2	Non_responder_positive_FC	Non_responder
GO:00513042	GO:0051304	chromosome separation	2/475	79/11182	0.854948	0.847035	CUL3/NDC80	2	Non_responder_positive_FC	Non_responder
GO:00975531	GO:0097553	calcium ion transmembrane import into cytosol	2/475	79/11182	0.854948	0.847035	FKBP1A/CALM3	2	Non_responder_positive_FC	Non_responder
GO:00604912	GO:0060491	regulation of cell projection assembly	4/475	141/11182	0.855304	0.847166	RCC2/TAPT1/GPM6A/PPP1R16B	4	Non_responder_positive_FC	Non_responder
GO:00603222	GO:0060322	head development	17/475	498/11182	0.856288	0.847919	SRGAP2/NCOA1/BCL2L11/RBPJ/ATXN1/EZH2/PHF8/PITPNM1/ITGB1/ARID5B/ZMIZ1/FAIM2/ARHGAP11B/FOXB1/CSK/NF1/CALM3	17	Non_responder_positive_FC	Non_responder
GO:00464862	GO:0046486	glycerolipid metabolic process	10/475	311/11182	0.856908	0.848312	PLEK/GK/ACSL4/PITPNM1/INPPL1/INPP5F/GDE1/PLD2/PGS1/CPNE1	10	Non_responder_positive_FC	Non_responder
GO:00072832	GO:0007283	spermatogenesis	9/475	284/11182	0.858044	0.849082	BCL2L11/SPINK1/BIRC3/CADM1/PMCH/REC8/VIPAS39/STK11/IFT27	9	Non_responder_positive_FC	Non_responder
GO:00148232	GO:0014823	response to activity	1/475	45/11182	0.858758	0.849082	PPARD	1	Non_responder_positive_FC	Non_responder
GO:00515681	GO:0051568	histone H3-K4 methylation	1/475	45/11182	0.858758	0.849082	TET2	1	Non_responder_positive_FC	Non_responder
[truncated: 951,130 more chars]
