## Supplementary Table 12 for "A longitudinal single-cell therapeutic atlas of anti-tumour necrosis factor treatment in inflammatory bowel disease"

### Sheet: Legend
Top genes and associated GO term enrichment for each GEP in their respective categories. Genes statistically associated with each GEP was identified using multiple least squares regression of normalised (z-scored) gene expression against the consensus GEP usage matrix. Overrepresentation analysis for all GEPs were conducted through using GOATOOLS with top 150 weighted genes as input and all genes in the relevant matrix as the gene universe.

### Sheet: Myeloid_cNMF_topgenes
pM01	pM02	pM03	pM04	pM05	pM06	pM07	pM08	pM09	pM10	pM11	pM12	pM13	pM14
FCER1A	PLA2G2A	TIMD4	GZMA	HSPA1A	LAMP3	ITM2C	ZNF331	APOBEC3A	LDHA	CLEC9A	MAMDC2	TMEM176B	NFKBIA
CLEC10A	CRTAC1	MARCO	TRAC	HSP90AA1	LAD1	GZMB	BTG1	ISG15	VIM	XCR1	LYVE1	HLA-A	CCL3
CD1C	PRG4	ALDH2	CD3D	DNAJB1	FSCN1	TSPAN13	NAMPT	LY6E	ENO1	CPVL	COLEC12	ADAMDEC1	IL1B
HLA-DPB1	CLU	GRN	CD3G	JUN	MARCKSL1	LILRA4	NR4A3	FCN1	GAPDH	C1orf54	F13A1	HLA-DQA1	CCL4
HLA-DPA1	COL1A2	RBP4	IL32	HSPA1B	BIRC3	JCHAIN	PLAUR	IFIT3	FBP1	CPNE3	SLC40A1	HLA-DRA	IER3
CD1E	MGP	S100A4	TRBV12-5	HSPH1	CCR7	C12orf75	C5AR1	IFIT2	S100A10	S100B	MRC1	HLA-DRB5	TNFAIP3
PKIB	LUM	NUPR1	CD3E	HSPD1	EBI3	PLAC8	SRGN	IFITM3	CSTB	SNX3	EMB	CTSC	CXCL8
HLA-DQB1	HTRA1	GPNMB	GZMK	HSP90AB1	IDO1	PPP1R14B	FOSL2	TNFSF10	PGK1	CLNK	DAB2	HLA-DPA1	CXCL2
HLA-DQA1	TIMP3	S100A6	TRBC1	DNAJA4	PPA1	CLEC4C	ATP1B3	S100A9	TPI1	TACSTD2	MAF	HLA-DQA2	NFKBIZ
RPS2	COL3A1	ALDH1A1	TRBC2	DUSP1	CCL19	CLIC3	CHMP1B	IFI44L	PKM	WDFY4	FOLR2	HLA-DQB1	CCL4L2
HLA-DRB1	DCN	FERMT2	SYNE2	FOS	SLCO5A1	IRF7	HBEGF	OASL	SPP1	DNASE1L3	EMP1	C1QC	DUSP2
RPS18	TNC	TSPAN15	NKG7	HSPA8	NUB1	PLD4	OLR1	CD48	ANXA5	CADM1	TGFBI	HLA-B	PNRC1
RPL26	WISP2	VSIG4	SPOCK2	KLF2	CCL22	CCDC50	CREM	LST1	LGALS1	CST3	CTSZ	SLAMF8	TNF
RPL5	MT-ND1	EMP3	TIGIT	DNAJA1	HMSD	SMPD3	GPR183	IFI6	TIMP1	PPY	LILRB5	TMEM176A	CD83
RPS23	SPARCL1	GCHFR	ITM2A	HSPE1	BCL2L14	TPM2	RGS2	MX1	SH3BGRL3	GNAO1	CCDC186	CD81	CXCL3
HLA-DRA	THBS4	CFD	LCK	TRA2B	IL7R	DERL3	NR4A2	CD52	FABP5	HLA-DOB	PMP22	B2M	ICAM1
RPS3	CTGF	FCGR3A	CD2	IER2	ANKRD33B	LRRC26	CXCR4	IFITM1	CD44	BATF3	CD99	LAP3	SOD2
RPL10A	CCDC80	C1QB	CCL5	UBB	CD200	MZB1	ELL2	S100A8	PGAM1	BTLA	DPYSL3	C1QA	PPP1R15A
RPL7A	CHI3L2	DEFB1	CD27	KLF4	DAPP1	LAMP5	MXD1	IFIT1	SDC2	CCND1	COCH	CTSH	IER2
RPS7	IGFBP5	L1TD1	GZMM	EGR1	KIF2A	SCT	INSIG1	S100A12	ERO1A	DBN1	RBPJ	CD74	GADD45B
RPL11	MT-CO3	ITLN1	CD7	BAG3	CST7	PTCRA	VEGFA	MX2	GSTO1	FBXO27	FRMD4B	HLA-DMB	ZFP36
RPL3	C1R	NCF1	GZMH	NEU1	TXN	TCF4	AREG	MNDA	S100A11	NAAA	RNASE1	HLA-DMA	IL1A
RPL15	PCOLCE	CTSD	IFNG	IER5	NCCRP1	SHD	GK	LILRA5	CLEC5A	SNX22	PEPD	MARCKS	ARL5B
RPL23A	COL1A1	APOE	IKZF3	RHOB	ACHE	IRF8	EREG	CORO1A	CD9	ASB2	ITM2B	SERPING1	EGR1
NDRG2	TNXB	APLP2	BCL11B	KLF6	GPR157	UGCG	SYAP1	CFP	ANPEP	ERICH5	LGMN	C1QB	BCL2A1
RPL30	COL6A3	C2	KLRB1	FOSB	POGLUT1	TRAF4	KDM6B	TKT	LGALS3	HLA-DPB1	GAS6	HLA-DPB1	PTGS2
RPS10	COL6A2	FTL	SH2D1A	BTG2	AOC1	BCL11A	MCL1	TCF7L2	HK2	LGALS2	CALM2	HLA-C	FOS
RPS6	VCAM1	RNASE1	LAG3	ZFP36	TMEM150C	FAM129C	PDE4B	ICAM3	ANXA1	IRF8	FCGRT	IL4I1	CCL20
RPL37	ITGBL1	PLBD1	TRBV12-4	HSPB1	CSF2RA	PACSIN1	RANBP2	WARS	ANXA2	HLA-DPA1	AHNAK	RARRES1	DUSP1
RPL19	MT-ATP6	CD68	GNLY	DNAJB4	TNNT2	COBLL1	GNA13	PRELID1	TAGLN2	GCSAM	STAB1	CXCL9	OTUD1
RPS3A	ISLR	ACP5	CD247	CHORDC1	TRAF1	IL3RA	ATF3	IFITM2	MATK	ZNF366	IQGAP2	HLA-E	ATF3
RPS4X	ASPN	PRDX1	CTLA4	H3F3B	RFTN1	SPIB	FOSB	C19orf38	C15orf48	PAWR	SCN9A	PLA2G2D	NR4A2
RPL18	SPARC	IFI27	LEMD1	CCNL1	TBC1D4	SMIM5	ARL4C	LIMD2	SLAMF9	RAB7B	HPGDS	STAT1	PLEK
EEF1B2	MT-CYB	COMT	SKAP1	HNRNPA2B1	ANXA3	MAP1A	SAMSN1	LYST	RGCC	IDO1	IQGAP1	PRDX1	MAFF
RPL18A	PLAC9	PSAP	CD96	ZFAND2A	EEF1A1	CIB2	GABARAPL1	CARD16	FLT1	ENPP1	C1QC	CTSZ	JUNB
JAML	FSTL1	KCNMA1	PDCD1	UBC	PTPN1	CYB561A3	NEDD9	XAF1	ALCAM	C1orf21	GAS7	TNFSF13B	FOSB
RPL10	C1S	PKP1	TRAV17	DNAJB6	BASP1	SEC61B	TGIF1	CDKN1C	MIF	FLT3	NRP1	FCGR1A	PPP1R15B
RPS24	BGN	FFAR4	TRAT1	JUNB	ENTHD1	CXCR3	GRASP	COTL1	GLIPR2	ICAM3	CLTC	A2M	G0S2
RPSA	MT-CO2	CD81	CTSW	JUND	TNFRSF9	EPHB1	CEBPD	RAC2	SLC2A3	NET1	GPR34	GBP1	KDM6B
RPL6	MT-CO1	CYBB	ICOS	EIF5	ADAM12	SPCS1	NFE2L2	CTSS	AQP9	PAK3	SNX2	VAMP5	KLF6
CKLF	COL14A1	C1QA	RASGRP1	ATF3	KDM2B	PHEX	HIF1A	CASP1	ACTB	EEF1B2	MAN1A1	IL32	BTG2
LGALS2	MMP2	ECE1	ITK	NEAT1	DSG2	TMIGD2	ATP13A3	H3F3A	C4orf3	DUSP4	CCL13	PSME2	PIM3
RPL32	MT-ND5	LILRB5	TRGC2	EIF4A2	TFPI2	TCL1A	SGK1	STXBP2	CALM1	CYP2E1	PLTP	UBD	JUN
RPS5	MT-ND4	FMNL2	INPP4B	GADD45B	REL	MYBL2	PABPC1	POU2F2	FLNA	SLAMF7	VSIG4	CD14	SOCS3
RPL13	NNMT	PMP22	DTHD1	MRPL18	IDO2	OFD1	OSM	SPN	VDAC1	CST7	SGMS2	IFI27	IRF1
RPL14	CALD1	TSPO	CXCR6	PPP1R15A	TNFAIP2	ZFAT	NFIL3	HERC5	EMP3	PARM1	TPPP	CCL18	PRDM1
RPL29	CSN1S1	CD163	ETS1	ZFP36L1	RASSF4	IRF4	PPIF	OAS1	CD63	TAP1	AP2A2	ITM2B	NR4A1
RPS9	ANGPTL2	CD151	PRF1	HSPA6	LSP1	PTGDS	TFRC	IRF1	SLC39A8	RGS10	KCTD12	PLTP	EREG
RPS14	COL6A1	DST	CD40LG	MAFB	CD40	PPM1K	ARL4A	CSTA	SLC16A3	TLR10	RIN2	SLCO2B1	TNFAIP6
RPS21	C3	TCN2	PYHIN1	NR4A1	RAMP1	SELL	RGS1	SERPINA1	PHLDA1	SHTN1	TACC1	LXN	ZBTB10
RPL4	DPT	ANXA2	OTOP3	TSC22D3	GCSAM	LTB	RILPL2	ITGAL	VCAN	2003-09-01	MYO5A	AKR1A1	PDE4B
RPL37A	EFEMP1	ECM1	CD8B	BRD2	STK4	NEK8	THBD	LRRC25	BNIP3	HLA-DQB1	ARHGAP18	CAPG	RIPK2
RPL35A	COL5A2	MGST3	XCL2	HNRNPU	TIFAB	DUSP5	JMJD1C	PTPRC	MYL6	LSP1	MS4A6A	CTSB	PLAUR
RPS19	ABI3BP	CES1	SIRPG	DDIT3	TREML1	SLC38A1	TNFRSF1B	OAS3	FAM129B	AIM2	MS4A7	HLA-DOA	EGR2
RPL27	SCARA5	AKR1C3	IL2RB	PPP1R10	CD274	SCAMP5	SLC16A10	RSAD2	H2AFY	RPS23	KANK2	FCGR2B	ICAM4
RPL9	PRELP	C1QC	CD8A	CITED2	GABARAPL2	ALOX5AP	IRS2	CDA	BZW1	RAB32	RAB31	CD63	CXCL1
EEF1A1	NDUFA4L2	LRP1	TNFRSF18	AC007952.4	RELB	SLC35F3	REL	LYZ	IL1RN	VMO1	B3GNT7	PDCD1LG2	NAMPT
RPS15A	CAV1	CTSB	SH2D2A	SRSF3	NMRK1	RUNX2	THBS1	SELL	PFKP	ACTG1	RGL1	MS4A6A	HCAR3
CST3	SNED1	FN1	TRBV16	IFI30	CCL17	APP	CHD1	LILRA1	FN1	FNBP1	LTC4S	LAIR1	KLF4
RPS27	CFI	ITGB5	KLRC1	DDX3X	TVP23A	SLA2	JMY	LAIR2	ATF5	MZT2A	TAGLN2	CYBA	CCRL2
RPL8	FBN1	CXADR	THEMIS	UBE2S	UBD	SEL1L3	ZFAND5	SP110	GPI	NCALD	C1QB	GIMAP4	MIR155HG
HLA-DRB5	C2orf40	TNS1	TRDC	TSPYL2	RHOF	MAPKAPK2	ZFYVE16	EPSTI1	CLIC1	SUB1	PRSS23	HLA-DRB1	CYB5D1
RPS13	STEAP4	TREM2	TC2N	INTS6	RAB9A	SLC15A4	LITAF	SCIMP	RALA	TMSB4X	HRH1	ATOX1	JUND
RPL41	MT-ND2	FLNA	GATA3	SLC5A3	MIR155HG	PLXNA4	RASGEF1B	FGR	CTSL	TCEA3	ME1	OLFML2B	CSRNP1
RPL24	ITGB8	CD84	HOPX	TCOF1	KCNN1	SLC12A3	USP36	PMAIP1	SEC61G	NDRG2	C1QA	TYMP	EIF4A3
RPL22	IGFBP4	DNASE2	SCML4	SNHG12	REPIN1	GAPT	VPS37B	CMPK2	UPP1	CCSER1	SLCO2B1	IL7R	BHLHE40
HLA-DMA	IGFBP6	NR1H3	CD6	RSRC2	CRLF2	RPS3A	MAT2A	HES4	CD109	CD226	P2RY14	BST2	TAGAP
RPS15	TMEM196	HOXB6	TRAV8-2	SRSF7	H2AFZ	PROC	SLC2A3	OAS2	P4HB	TOX	CREG1	HLA-F	KLF2
RPS16	PCOLCE2	AP1B1	MIAT	DDX5	LOR	KRT5	METRNL	LILRB2	LPL	RPS21	FXYD6	CTSS	AZIN1-AS1
SPINT2	CRLF1	ABCC3	SAMD3	IER5L	MREG	CUX2	PPP1CB	IFI44	GNG5	SH3RF2	DSTN	GBP4	MIR3945HG
RPS27A	LTBP3	SERPINF1	TNFRSF4	SAT1	CCDC81	STMN1	JUNB	LYN	CCL2	VAC14	BLVRB	FCGR3A	SRGN
RPS12	OGN	APBB1IP	IGLV3-25	ZFP36L2	RAB30	LINC00996	JUND	MEFV	FTH1	PPA1	CD14	TSPAN4	NLRP3
RPL28	MT-ND3	CALU	ZAP70	EIF1	CERS6	GPM6B	NR4A1	CPPED1	YWHAQ	NAP1L1	IGF1	PLEKHO1	NINJ1
FAU	CFH	ACP2	GPR174	TCP1	MGLL	DRD4	SOCS3	TESC	EMP1	CD74	TPPP3	SCPEP1	OLR1
RPS8	SCARA3	BRI3	MAL	FAM53C	RAB8B	SIT1	CCNH	NCF2	IL4I1	PPM1J	ANXA4	CSF1R	C15orf48
IL1R2	MRC2	S100A11	ST8SIA1	NFKBIZ	TNFRSF11B	IDH3A	EZR	PSMB9	CSF1	NRARP	CLEC3B	RASSF4	NFE2L2
CTSH	FAM118A	MSR1	ACAP1	CLK1	LINC01170	ADGRG5	MMP19	GIMAP7	IL3RA	HLA-DQA1	CAST	IL18	NFKB1
NACA	NBL1	CTSS	CD69	PLK3	LIMCH1	PARK7	LMNA	HCK	TYMP	FKBP1B	CD209	CMKLR1	REL
RPL35	MMP3	SLC43A2	BLACAT1	POLG2	PTGIR	HHIP-AS1	PNPLA8	CD300LF	HMGA1	CKLF	MPEG1	RARRES3	GPR84
RPL13A	LTBP1	CD59	FCMR	ID2	ENOX1	BCL7A	MAP3K2	IFI30	PLP2	DPP4	WLS	LILRB4	SAV1
RPLP0	COMP	MT-ND2	TRAV26-1	SQSTM1	IL32	ASIP	RPL23	GCH1	LIMS1	SERPINF2	2011-09-01	DNASE2	SGK1
RPS11	CP	GAA	ZNF831	CD83	LINC01539	ERP29	AVPI1	TMEM154	AK4	NEGR1	DAAM1	CD72	WTAP
BTF3	SLC39A14	FBLN5	TSHZ2	IFRD1	ZFAS1	GNG7	ELF1	TRAF3IP3	PDXK	FGL2	PDGFC	GPR155	LITAF
RPS25	SLC2A12	VASP	ZBED2	CACYBP	NFKB1	RPL3	BNIP3L	CD79B	CCL7	EGLN3	LGI2	MS4A4A	TNFAIP2
RPL12	GFPT2	CAP1	CLEC2D	SEMA4A	GADD45A	LY9	TIPARP	RBP7	ACTN1	GSTP1	ALDH1A1	APOE	ABL2
RPS29	ENAH	LAMP2	CALML3-AS1	NR4A2	DUSP5	KCNA5	NAF1	BIN2	ARPC2	CD40	CPM	GIMAP7	ID2
RPL27A	FAP	LTA4H	LINC00861	EGR2	CFLAR	CARD11	HERPUD1	TNFRSF1B	TPM3	ID2	SNX9	NPC2	NFKBID
RPL36	TAC1	LGALS3	GRAP2	PMAIP1	P2RY10	TNFRSF17	CSRNP1	FFAR2	TPM4	PSMB9	TNS1	TSPAN33	EHD1
RPLP1	PDGFRA	DNM1	EOMES	EGR3	EDARADD	AC104024.1	YBX3	GMFG	RHOC	RPL8	ABCA6	RAB13	PTGER4
CD1B	FMOD	VAT1	RORA	HEXIM1	CD80	SIDT1	FOXO3	NFE2	PLIN2	CLCN4	LMNA	ACP2	KLF10
RPL34	LAMA4	HEXB	TCF7	RGS2	LY75	RPS12	SLC7A5	RGS19	ITGB7	RAB11FIP1	MS4A4A	CYP27A1	TWISTNB
HLA-DMB	SOX5	ANXA4	NLRC3	FUS	GSTP1	CBFA2T3	STX11	PARP14	EGLN3	RPS11	SPRED1	CREBL2	THAP2
CPVL	ANGPTL1	FUCA1	KLRD1	WDR74	ETV3	WNT10A	TSC22D1	NACA	PTMA	RPL18A	RNF150	SDC3	ETS2
PPP1R14A	CD248	FABP3	CAMK4	ABHD5	SPIB	CYP46A1	RGCC	RPL37	P4HA1	NCAM1	CYBB	PSMB9	OSM
PPA1	PRRX1	FCGRT	LAT	KCNQ1OT1	EXOC3L4	STRBP	ETF1	RABGAP1L	NDRG1	ENSA	TNFRSF1A	LYZ	TCHH
LSP1	NTN4	RHOA	RHOH	FAM133B	MAP3K14	BSPRY	SLC16A6	GPBAR1	MMP19	RPL23A	TUBB6	EPSTI1	SQSTM1
HLA-DQA2	MXRA8	MCOLN3	IL21	TXNIP	ID2	RPLP0	NDEL1	HELZ2	ACTG1	TMEM132E	PTMS	SERPINA1	EGR4
RPL21	PDPN	DHRS7	LTB	RSRP1	ST8SIA1	KCNK17	SAT1	CLEC12A	ARID5B	RAMP1	CD59	GIMAP1	EGR3
FCGR2B	DKK3	OAZ1	LBH	DDX3Y	LMNB1	DNASE1L3	PTPRE	USP18	ADGRE5	FAM95B1	SCN1B	ITGB2	ZFP36L1
TPT1	SEMA3A	SLC7A7	TRBV5-5	PCF11	CD83	CD2AP	KLF4	ARPC1B	SLC2A1	RPS16	THBD	FN1	RNF19B
NPM1	AMTN	PLA2G16	CSF2	EIF4A3	TSPAN33	SMIM6	YPEL5	IFIH1	TMEM158	RPS2	FILIP1L	VOPP1	STX11
CCR6	FKBP10	CTSK	PRKCH	H2AFX	PIM3	FUT7	TTC19	ITGB2	LRRFIP1	2006-09-01	ARC	CXCL11	NR4A3
CD1D	CDON	TLN1	KLRG1	MALAT1	ANXA6	NLRP7	CEBPB	SYTL1	RHOA	SERPINB1	PEBP1	HAPLN3	TNFAIP8
EIF3K	ECM2	PRSS23	TOX	SLC38A2	GPX4	MYL12A	GPCPD1	VASP	KCNN4	TMEM14A	TSPAN4	IL21R	CCNL1
UBA52	THY1	GLDN	PRKCQ	SRSF5	P2RY8	NUCB2	TET2	CD1D	TNFSF14	RPL4	C2	ENPP2	ZFAND5
FLT3	CXCL12	LAPTM5	SIT1	SERTAD1	NET1	SSR4	MAP3K8	PLAC8	FLNB	RPL14	CD302	SNX6	IL10
CST7	CH25H	CTTN	C15orf53	SERPINH1	ACTG1	AC023590.1	PER1	PRAM1	SLC11A1	LCP1	FUCA1	CD38	TRAF1
SLC25A6	EPYC	ME2	SLFN12L	TUBB4B	SYNPO	BLK	MIDN	SERP1	ZNF395	HDAC9	IGFBP4	CXCL10	PIM1
TMEM109	DST	S100A10	STK17A	YME1L1	SLC22A23	TTC39A	CTNNB1	HSH2D	WARS	CCDC126	PDLIM1	FOLR2	XBP1
CD2	AEBP1	LIPA	OCIAD2	ANKRD37	GSN	SMC6	BCAS2	UBE2L6	FAM20C	ADAM19	CMKLR1	EPB41L3	RASGEF1B
GPAT3	CSGALNACT1	HOXB7	TBC1D10C	MYADM	SLC8A3	LDLRAD4	CD55	FGL2	CTSD	FBXO17	CSF1R	C2	LCP2
HMGN1	PDGFRB	PAQR5	GPR171	C12orf57	PNRC1	VEGFB	CDKN1A	C11orf21	MIR210HG	G3BP2	RTN4	CCL13	PLIN2
RPLP2	PPIC	ITGAM	LINC00426	MAP1LC3B	SUB1	PTP4A3	PTGER4	RPL28	TREM1	PPT1	HPGD	APOL3	HCAR2
CEBPD	XIST	PLEC	XCL1	RASGEF1B	NABP1	SERPINF1	NFKB1	NEURL1	SERPINE1	RPSA	GFRA2	CD68	PTX3
RPL36A	GJA1	NTAN1	PTPN7	ATF4	FBXO27	SLC20A1	PNRC1	CD37	ATP6V1F	ANKRD20A3	CFD	UBE2L6	LINC00243
AXL	PLTP	METTL7A	UBASH3A	ADM	DUSP4	EPHA2	ATP2B1	IFI35	MSN	PLCD1	CCR1	TNFSF10	MARCKS
CD74	CYR61	CAPG	LAX1	PHACTR1	CCDC28B	ST6GALNAC4	ETV3	GBP1	ENO2	HLA-DRA	GABRB2	CALR	LINC00346
TMEM14C	UAP1	SCP2	CCR8	PDK4	FNBP1	PLP2	RPL39	TYMP	TMSB10	CYYR1	SHE	FCGR2A	DNAAF1
SLC25A5	CADM3	CD99	CCR4	CBX4	ZNF366	ABHD15	LDLR	RPS9	ZNF385A	LAG3	CAPZA2	SNX10	INHBA
RPL39	CHI3L1	ABI3	KIF12	HMOX1	ZBTB10	DACH1	CFLAR	PSMB8	FNDC3B	SERPINB9	RAB5C	CD40	TANK
EIF3F	AQP1	CYFIP1	TSPAN5	FKBP4	EBF4	MIR4432HG	SNAI1	RILPL2	CYSTM1	BASP1	ADIRF	TAPBP	NFKBIE
YWHAH	SEMA3C	ENHO	EVL	WSB1	ERICH1	MMP23B	RPS8	RNF213	S100A6	RPLP1	ECM1	BTN2A2	SERPINB9
MNDA	SORBS2	PLXDC2	PCSK1N	PLK2	CD1B	FCHSD2	ARIH1	DRAP1	PPDPF	FCRL6	KLF9	VAMP8	NFKB2
OGFRL1	MFAP4	REEP5	IGFL2	MKNK2	SAMSN1	POLB	GZF1	ADGRE1	HCST	CD48	AES	PSAP	RCAN1
RPL7	FHL1	APOC1	ADGRG1	SERPINE1	CD1E	RPS23	CD83	DDX58	P2RX4	RPS24	SNX6	LGALS3BP	KMO
EIF3L	FBLN1	TIMP2	KIR3DL1	THUMPD3-AS1	TMSB10	RPSA	H3F3A	LINC00877	CEBPB	RPS14	MFSD1	CD163	EIF1
COTL1	ERRFI1	RMDN3	IGLL5	AFF4	TNFAIP8	RPS4X	MALT1	PILRA	MRAS	RPL28	CAP1	STOM	TSC22D1
RTN1	LAMB1	CTSA	FYN	ADRB2	SYNGR2	PLEKHD1	PRMT9	MTMR11	CRIP2	RPL19	WWP1	SLC2A5	C12orf57
SUSD3	EBF1	AHNAK	TEX13D	ZBTB16	TRADD	PPM1J	LIMS1	TRIM22	YBX1	SRSF7	A2M	TNFSF12	RGS1
ARPC1B	MEG3	IFI27L2	DRAIC	CEBPD	IL2RG	RPS8	B4GALT1	VCAN	ARFGAP3	HLA-DRB1	ANXA1	PLD3	SNHG15
TUBA1A	C7	S100A8	TRBV4-1	IER3	GRSF1	KCNK10	OXSR1	AIF1	TGM2	FOXB1	MGLL	TAP1	AC007952.4
CD48	CLIC5	NCEH1	MS4A1	HES1	NAP1L1	TMEM8B	SKIL	AGTRAP	C1orf122	GPR157	C3AR1	SGPL1	TNFSF9
APEX1	COL5A1	LHFPL2	B3GAT1	SETDB2	PSME2	RPL10A	JOSD1	CX3CR1	CTSB	ACTB	CD163L1	ATF5	PFKFB3
AFF3	SLC7A2	DIAPH1	FASLG	RPL22L1	ACTB	NACA	IDS	AP1S2	CFL1	RPL10	SLC7A8	F13A1	ZNF267
RPL38	STAB1	EFNB1	TRAV5	ZFAS1	CD5	RPL23A	RAB20	BST2	ADAM8	UCP2	RNF130	IFITM3	CXCL10
HINT1	LRP1	GLB1	RTKN2	NXF1	RPL35A	LDHB	EIF4A3	CCNL1	MITF	RPL5	EPHX1	TUBA1B	IL6
COMMD6	OSMR	PPT1	ABLIM1	MYLIP	WNT5B	IL18R1	TPT1	S1PR4	ITGA5	TXN	GNAI2	CLTA	DDX3Y
LYZ	STEAP2	VAMP8	F2R	SFPQ	MARCKS	EGLN3	ZBTB1	LILRA2	LMNA	RPL27A	SERINC1	CYB5A	IL1RN
GSTP1	RERG	MPP1	PPP2R5C	GLUL	LINC00158	CDKN2D	HNRNPU	FAM45A	ACTR3	MCOLN2	SIGLEC1	IGKC	ZC3H12A
CORO1A	PLPP1	MYO1G	FAM102A	NUFIP2	SYNPO2	SOX4	SDS	GIMAP4	GUK1	RPS8	CALU	GPX4	FTH1
FGL2	MFAP5	MYOF	FBLN7	DUSP6	SIAH2	PNOC	SATB1	TMPO	HSPA5	PLEKHG4B	DPYSL2	GRINA	GBP1
HNRNPA1	ZNF385B	TMSB4X	LEF1	FRAT1	NGFR	RPS27A	TNFAIP3	EIF2AK2	FAM162A	APOL3	ARHGAP6	GSN	GLA
TSPAN33	FGF10	YWHAH	RAC2	YBX3	HLA-DOB	DCK	UBE2D3	PTP4A2	CD53	COX7C	PRKACB	GBP5	PHLDA1
RGS10	ADGRG2	LINC01094	ANK3	KLHL15	CLIC2	RPL6	ETS2	BID	CHCHD2	SMPDL3B	PALLD	PSMB8	LUCAT1
EIF3E	NFIB	PRNP	C1QTNF8	SOCS3	TNFRSF4	SETBP1	FCAR	MYO1F	EIF4G2	RPL10A	ALOX5AP	IGHG3	CITED2
CD1A	SCRG1	ACO1	NCR3	HSPA1L	INSM1	HERPUD1	WDR45B	CCDC88C	PDLIM7	RAB15	FCGR2A	GPX3	CLEC4E
HOMER2	ENPP1	SNX24	LCN10	RAD9A	ZEB1	EPS8L2	RASSF5	ITGA4	OAZ1	REPIN1	LHFPL2	FCHO2	TMEM88
IL18	GAS1	CSPG4	TUBA3D	ZNF844	PPP1R16B	CYFIP2	FAM107B	RPS19	POMP	LSM6	SPATS2L	BMP2K	DRAM1
ARPC3	SEMA5A	PLD3	CDX1	AMD1	HOPX	RUBCN	RYBP	CD300E	CD300E	RPL21	GYPC	SLC39A8	CD69
PARM1	HSPG2	PDLIM1	FOXP3	AHSA1	CHD3	PTPRS	ZNF267	MYD88	CAPN2	BEND5	ZFHX3	LY96	PLK3

### Sheet: Myeloid_GO
GEP	Resource	GO	name	ratio_in_study	p_fdr_bh	gene_symbols
pM01	BP	GO:0002181	cytoplasmic translation	(71, 149)	3.83867e-138	{'RPL32', 'RPS16', 'RPL26', 'RPS19', 'RPS21', 'RPS24', 'RPS15', 'RPL29', 'RPS25', 'RPS12', 'RPL4', 'RPL39', 'RPS2', 'RPL36', 'RPS9', 'RPL13', 'RPL27A', 'RPL15', 'RPSA', 'RPS15A', 'RPL30', 'RPL36A', 'RPS29', 'RPL37A', 'RPL41', 'RPS5', 'RPS7', 'RPL27', 'RPL21', 'RPS4X', 'RPL7', 'RPL5', 'RPS27A', 'RPL19', 'RPL10A', 'RPL18A', 'RPL24', 'RPS3', 'RPL22', 'RPS6', 'RPL13A', 'RPL23A', 'UBA52', 'RPLP2', 'RPS11', 'RPS14', 'RPL3', 'RPL6', 'RPL11', 'RPS8', 'RPL8', 'RPL12', 'RPL28', 'RPL9', 'RPL18', 'RPL14', 'RPL38', 'RPL35A', 'RPS23', 'RPS3A', 'RPS18', 'RPS13', 'RPL35', 'RPLP1', 'RPL10', 'RPL34', 'RPL7A', 'RPS10', 'RPS27', 'RPL37', 'RPLP0'}
pM01	BP	GO:0006412	translation	(71, 149)	3.83264e-108	{'RPL32', 'RPS16', 'RPL26', 'RPS19', 'RPS21', 'RPS24', 'RPS15', 'RPL29', 'RPS25', 'RPS12', 'RPL4', 'RPL39', 'RPS2', 'RPL36', 'RPS9', 'RPL13', 'RPL27A', 'RPL15', 'RPSA', 'RPS15A', 'RPL30', 'RPL36A', 'RPS29', 'RPL37A', 'RPL41', 'RPS5', 'RPS7', 'RPL27', 'RPL21', 'RPS4X', 'RPL7', 'RPL5', 'RPS27A', 'RPL19', 'RPL10A', 'RPL18A', 'RPL24', 'RPS3', 'RPL22', 'RPS6', 'RPL13A', 'RPL23A', 'RPLP2', 'RPS11', 'RPS14', 'RPL3', 'RPL11', 'RPL6', 'RPL12', 'RPS8', 'RPL8', 'RPL28', 'RPL9', 'RPL18', 'RPL14', 'RPL38', 'RPL35A', 'RPS23', 'RPS3A', 'RPS18', 'RPS13', 'RPL35', 'RPLP1', 'RPL10', 'RPL34', 'EEF1A1', 'RPL7A', 'RPS10', 'RPS27', 'RPL37', 'RPLP0'}
pM01	BP	GO:0002503	peptide antigen assembly with MHC class II protein complex	(10, 149)	3.72606e-15	{'HLA-DMA', 'HLA-DPB1', 'HLA-DRB1', 'HLA-DMB', 'HLA-DRA', 'HLA-DQA2', 'HLA-DPA1', 'HLA-DRB5', 'HLA-DQA1', 'HLA-DQB1'}
pM01	BP	GO:0019886	antigen processing and presentation of exogenous peptide antigen via MHC class II	(12, 149)	4.47865e-15	{'FCGR2B', 'HLA-DMA', 'HLA-DPB1', 'HLA-DRB1', 'HLA-DMB', 'HLA-DRA', 'HLA-DQA2', 'HLA-DQA1', 'HLA-DRB5', 'HLA-DPA1', 'HLA-DQB1', 'CD74'}
pM01	BP	GO:0002381	immunoglobulin production involved in immunoglobulin-mediated immune response	(10, 149)	6.66059e-15	{'HLA-DMA', 'HLA-DPB1', 'HLA-DRB1', 'HLA-DMB', 'HLA-DRA', 'HLA-DQA2', 'HLA-DPA1', 'HLA-DRB5', 'HLA-DQA1', 'HLA-DQB1'}
pM01	BP	GO:0006364	rRNA processing	(15, 149)	2.07761e-11	{'RPS16', 'RPL26', 'RPS19', 'RPS24', 'RPS15', 'RPS6', 'RPS25', 'RPS7', 'RPL11', 'RPL27', 'RPL7', 'RPS27', 'RPL14', 'RPL5', 'RPL35A'}
pM01	BP	GO:0050870	positive regulation of T cell activation	(10, 149)	4.28998e-11	{'HLA-DMA', 'HLA-DPB1', 'HLA-DRB1', 'HLA-DMB', 'HLA-DRA', 'HLA-DQA2', 'HLA-DPA1', 'HLA-DRB5', 'HLA-DQA1', 'HLA-DQB1'}
pM01	BP	GO:0042274	ribosomal small subunit biogenesis	(8, 149)	9.94232e-10	{'RPS16', 'RPS19', 'RPS24', 'RPS15', 'RPS6', 'RPS25', 'RPS7', 'NPM1'}
pM01	BP	GO:0000027	ribosomal large subunit assembly	(8, 149)	4.02596e-09	{'RPL24', 'RPL23A', 'RPL3', 'RPL11', 'RPL6', 'RPL10', 'RPLP0', 'RPL5'}
pM01	BP	GO:0048006	antigen processing and presentation, endogenous lipid antigen via MHC class Ib	(5, 149)	4.08001e-08	{'CD1E', 'CD1B', 'CD1C', 'CD1D', 'CD1A'}
pM01	BP	GO:0000028	ribosomal small subunit assembly	(6, 149)	2.59026e-07	{'RPSA', 'RPS19', 'RPS15', 'RPS5', 'RPS14', 'RPS27'}
pM01	BP	GO:0001916	positive regulation of T cell mediated cytotoxicity	(7, 149)	6.44507e-07	{'CD1E', 'HLA-DRB1', 'CD1B', 'HLA-DRA', 'CD1C', 'CD1D', 'CD1A'}
pM01	BP	GO:0048007	antigen processing and presentation, exogenous lipid antigen via MHC class Ib	(5, 149)	6.50464e-07	{'CD1E', 'CD1B', 'CD1C', 'CD1D', 'CD1A'}
pM01	BP	GO:0042273	ribosomal large subunit biogenesis	(7, 149)	1.83915e-06	{'RPL26', 'NPM1', 'RPL11', 'RPL7', 'RPL14', 'RPL5', 'RPL35A'}
pM01	BP	GO:1904667	negative regulation of ubiquitin protein ligase activity	(5, 149)	2.05733e-05	{'RPS15', 'RPS7', 'RPL11', 'RPL37', 'RPL5'}
pM01	BP	GO:0006413	translational initiation	(7, 149)	0.000116892	{'RPS3A', 'RPS3', 'RPS5', 'EIF3L', 'EIF3K', 'EIF3F', 'EIF3E'}
pM01	BP	GO:0002250	adaptive immune response	(15, 149)	0.000142996	{'CD1E', 'HLA-DMA', 'HLA-DPB1', 'CD1B', 'HLA-DMB', 'HLA-DRA', 'HLA-DQA2', 'CD1A', 'CLEC10A', 'CTSH', 'HLA-DQA1', 'HLA-DRB5', 'HLA-DPA1', 'HLA-DQB1', 'CD1C'}
pM01	BP	GO:0006955	immune response	(15, 149)	0.000545176	{'FCGR2B', 'CD1E', 'HLA-DRB1', 'HLA-DRA', 'CST7', 'HLA-DQA2', 'IL1R2', 'HLA-DPA1', 'CD1B', 'CCR6', 'CD1A', 'HLA-DQA1', 'HLA-DQB1', 'CD1D', 'CD1C'}
pM01	BP	GO:0001732	formation of cytoplasmic translation initiation complex	(4, 149)	0.00457076	{'EIF3K', 'EIF3E', 'EIF3F', 'EIF3L'}
pM01	BP	GO:0000462	maturation of SSU-rRNA from tricistronic rRNA transcript (SSU-rRNA, 5.8S rRNA, LSU-rRNA)	(4, 149)	0.0271505	{'RPS16', 'RPS8', 'RPS19', 'RPS14'}
pM01	BP	GO:0002469	myeloid dendritic cell antigen processing and presentation	(2, 149)	0.0349455	{'HLA-DRB1', 'HLA-DRA'}
pM01	BP	GO:0002491	antigen processing and presentation of endogenous peptide antigen via MHC class II	(2, 149)	0.0349455	{'HLA-DRB1', 'HLA-DRA'}
pM01	BP	GO:0030833	regulation of actin filament polymerization	(4, 149)	0.0434898	{'ARPC1B', 'ARPC3', 'CORO1A', 'COTL1'}
pM01	BP	GO:0006357	regulation of transcription by RNA polymerase II	(1, 149)	0.0271505	{'CEBPD'}
pM01	CC	GO:0022626	cytosolic ribosome	(68, 149)	3.5706e-138	{'RPL32', 'RPS16', 'RPL26', 'RPS19', 'RPS21', 'RPS24', 'RPS15', 'RPL29', 'RPS25', 'RPS12', 'RPL4', 'RPL39', 'RPS2', 'RPL36', 'RPS9', 'RPL13', 'RPL27A', 'RPL15', 'RPSA', 'RPS15A', 'RPL30', 'RPL36A', 'RPL37A', 'RPS5', 'RPS7', 'RPL27', 'RPL21', 'RPS4X', 'RPL7', 'RPL5', 'RPS27A', 'RPL19', 'RPL10A', 'RPL18A', 'RPL24', 'RPS3', 'RPL22', 'RPS6', 'RPL13A', 'RPL23A', 'UBA52', 'RPS11', 'RPS14', 'RPL3', 'RPL11', 'RPL6', 'RPL12', 'RPS8', 'RPL8', 'RPL28', 'RPL9', 'RPL18', 'RPL14', 'RPL38', 'RPL35A', 'RPS23', 'RPS3A', 'RPS18', 'RPS13', 'RPL35', 'RPLP1', 'RPL10', 'RPL34', 'RPL7A', 'RPS10', 'RPS27', 'RPL37', 'RPLP0'}
pM01	CC	GO:0022625	cytosolic large ribosomal subunit	(44, 149)	4.83189e-81	{'RPL32', 'RPL26', 'RPL29', 'RPL4', 'RPL39', 'RPL36', 'RPL13', 'RPL27A', 'RPL15', 'RPL30', 'RPL36A', 'RPL37A', 'RPL41', 'RPL27', 'RPL21', 'RPL7', 'RPL5', 'RPL19', 'RPL10A', 'RPL18A', 'RPL24', 'RPL22', 'RPL13A', 'RPL23A', 'UBA52', 'RPLP2', 'RPL3', 'RPL11', 'RPL6', 'RPL12', 'RPL8', 'RPL28', 'RPL9', 'RPL18', 'RPL14', 'RPL38', 'RPL35A', 'RPL35', 'RPLP1', 'RPL10', 'RPL34', 'RPL7A', 'RPL37', 'RPLP0'}
pM01	CC	GO:0022627	cytosolic small ribosomal subunit	(28, 149)	2.05926e-47	{'RPS16', 'RPS19', 'RPS21', 'RPS24', 'RPS15', 'RPS25', 'RPS12', 'RPS2', 'RPS9', 'RPSA', 'RPS29', 'RPS5', 'RPS7', 'RPS4X', 'RPS27A', 'RPS3', 'RPS6', 'UBA52', 'RPS11', 'RPS14', 'RPS8', 'RPS23', 'RPS3A', 'RPS18', 'RPS13', 'RPS10', 'RPS27', 'RPS15A'}
pM01	CC	GO:0042788	polysomal ribosome	(20, 149)	1.52066e-32	{'RPL32', 'RPS21', 'RPL39', 'RPL36', 'RPL30', 'RPL36A', 'RPS29', 'RPL41', 'RPL19', 'RPL10A', 'RPL18A', 'RPL24', 'RPL11', 'RPL6', 'RPL8', 'RPL18', 'RPL38', 'RPS23', 'BTF3', 'RPL7A'}
pM01	CC	GO:0005925	focal adhesion	(41, 149)	1.4412e-30	{'RPS16', 'RPS19', 'RPS15', 'RPL4', 'RPS2', 'RPS9', 'RPL30', 'RPS29', 'RPL37A', 'RPS5', 'RPS7', 'RPL27', 'RPS4X', 'RPL7', 'RPL5', 'RPL19', 'RPL10A', 'RPS3', 'RPL22', 'RPL13A', 'ARPC3', 'RPLP2', 'RPS11', 'RPS14', 'RPL3', 'RPL6', 'RPL12', 'RPS8', 'RPL8', 'RPL9', 'RPL18', 'RPL38', 'RPS3A', 'RPS18', 'RPS13', 'ARPC1B', 'RPLP1', 'NPM1', 'RPL7A', 'RPS10', 'RPLP0'}
pM01	CC	GO:0016020	membrane	(75, 149)	2.14603e-30	{'RPL32', 'RPS16', 'RPL26', 'RPS19', 'HLA-DPB1', 'RPS24', 'RPS15', 'RPL29', 'RPS12', 'RPL4', 'SLC25A5', 'RPS2', 'RPL36', 'RPS9', 'HLA-DQB1', 'CORO1A', 'RPL27A', 'SLC25A6', 'EIF3K', 'EIF3F', 'RPL13', 'RPSA', 'RPS15A', 'RPL30', 'RPL15', 'HNRNPA1', 'RPS5', 'RPS7', 'RPL27', 'RPL21', 'RPS4X', 'EIF3L', 'RPL7', 'HLA-DQA1', 'RPL5', 'RPS27A', 'EIF3E', 'RPL19', 'RPL10A', 'RPL18A', 'RPL24', 'RPS3', 'RPS6', 'HLA-DRB1', 'RPL13A', 'CD48', 'ARPC3', 'RPLP2', 'RPS11', 'RPS14', 'RPL11', 'RPL6', 'RPL12', 'RPS8', 'RPL8', 'RPL28', 'RPL9', 'RPL18', 'RPL14', 'CD74', 'RPL35A', 'RPS23', 'HLA-DMA', 'CKLF', 'RPS13', 'RPS18', 'RPL35', 'NPM1', 'OGFRL1', 'LSP1', 'RPL10', 'EEF1A1', 'RPL7A', 'RPS10', 'RPLP0'}
pM01	CC	GO:0005840	ribosome	(19, 149)	1.77019e-27	{'RPS19', 'RPS25', 'RPS9', 'RPL15', 'RPL36A', 'RPS5', 'RPS7', 'RPL27', 'RPS4X', 'RPS3', 'RPL13A', 'RPS11', 'RPL9', 'RPS23', 'RPS18', 'RPS13', 'APEX1', 'RPS10', 'RPS27'}
pM01	CC	GO:0070062	extracellular exosome	(66, 149)	9.48037e-24	{'RPS16', 'RPL26', 'RPS19', 'COTL1', 'RPS25', 'LYZ', 'RPL4', 'RPS2', 'PPA1', 'RPS9', 'CORO1A', 'RPSA', 'RPS15A', 'RPL30', 'RPS29', 'HNRNPA1', 'RPL37A', 'RPS5', 'RPL27', 'CPVL', 'GSTP1', 'CST3', 'RPS4X', 'RPL5', 'RPS27A', 'EIF3E', 'RPL10A', 'MNDA', 'RPL24', 'TPT1', 'RPL22', 'RPS3', 'HLA-DRB1', 'CD48', 'RPL23A', 'UBA52', 'RPLP2', 'RPS11', 'RPS14', 'HLA-DRA', 'TMEM109', 'RPL3', 'RPS8', 'YWHAH', 'ARPC3', 'RPL28', 'RPL11', 'RPL12', 'TUBA1A', 'HLA-DRB5', 'RPL14', 'CD74', 'HINT1', 'RPL35A', 'NDRG2', 'AXL', 'RPS3A', 'RPS18', 'RPS13', 'ARPC1B', 'LSP1', 'RPL34', 'EEF1A1', 'CTSH', 'FGL2', 'RPLP0'}
pM01	CC	GO:0005829	cytosol	(99, 149)	9.68066e-22	{'RPS19', 'RPS21', 'RGS10', 'RPL39', 'RPL15', 'RPL41', 'RPL27', 'RPL21', 'GSTP1', 'RPS4X', 'MNDA', 'RPS3', 'RPS6', 'RPL11', 'RPL12', 'HINT1', 'RPL35A', 'RPS18', 'RPL35', 'BTF3', 'RPS16', 'COTL1', 'RPL29', 'RPS12', 'RPS2', 'PPA1', 'RPL36A', 'RPS5', 'RPL5', 'RPS27A', 'RPL24', 'TPT1', 'RPL13A', 'ARPC3', 'RPLP2', 'RPL8', 'RPL28', 'RPL14', 'RPL38', 'RPS3A', 'IL18', 'RPL7A', 'RPS10', 'RPL37', 'RPS15A', 'RPL32', 'RPL26', 'RPS24', 'RPS15', 'RPS25', 'PARM1', 'RPS9', 'EIF3K', 'CORO1A', 'RPSA', 'RPL37A', 'EIF3L', 'CD1B', 'RPL7', 'EIF3E', 'AFF3', 'RPL23A', 'RPS11', 'RPL6', 'RPL18', 'TUBA1A', 'NDRG2', 'ARPC1B', 'RPLP1', 'HOMER2', 'RPL34', 'YWHAH', 'CTSH', 'RPLP0', 'EEF1B2', 'RPL4', 'RPL36', 'RPL13', 'RPL27A', 'EIF3F', 'RPL30', 'RPS29', 'RPS7', 'RPL19', 'RPL10A', 'RPL18A', 'RPL22', 'UBA52', 'RPL3', 'RPS14', 'RPS8', 'RPL9', 'RPS23', 'RPS13', 'NPM1', 'RPL10', 'EEF1A1', 'RPS27', 'FLT3'}
pM01	CC	GO:0005737	cytoplasm	(91, 149)	1.79027e-19	{'RPS19', 'RPS21', 'RPL15', 'RPL41', 'RPL27', 'RPL21', 'GSTP1', 'IL1R2', 'RPS3', 'RPS6', 'SPINT2', 'RPL11', 'RPL12', 'HINT1', 'RPL35A', 'RPS18', 'RPL35', 'APEX1', 'BTF3', 'RPS16', 'RPL29', 'RPS12', 'RPS2', 'PPA1', 'RPS5', 'CD1D', 'RPS27A', 'RPL5', 'LGALS2', 'RPL24', 'TPT1', 'RPL13A', 'RPLP2', 'RPL8', 'RPL28', 'RPL14', 'RPL38', 'CD74', 'RPS3A', 'RPL7A', 'RPS10', 'RPL37', 'RPS15A', 'RPL32', 'RPL26', 'RPS24', 'RPS15', 'RPS25', 'RPS9', 'CORO1A', 'RPSA', 'HNRNPA1', 'RPL37A', 'RPL7', 'EIF3E', 'RPL23A', 'RPS11', 'PKIB', 'RPL6', 'COMMD6', 'RPL18', 'TUBA1A', 'NDRG2', 'RPLP1', 'HOMER2', 'RPL34', 'YWHAH', 'NACA', 'RPLP0', 'EEF1B2', 'RPL4', 'RPL36', 'RPL13', 'RPL27A', 'RPL30', 'RPS29', 'RPS7', 'RPL19', 'RPL10A', 'RPL18A', 'RPL22', 'UBA52', 'RPL3', 'RPS14', 'RPS8', 'RPL9', 'RPS23', 'RPS13', 'NPM1', 'EEF1A1', 'HMGN1'}
pM01	CC	GO:0042613	MHC class II protein complex	(11, 149)	1.53799e-18	{'HLA-DMA', 'HLA-DPB1', 'HLA-DRB1', 'HLA-DMB', 'HLA-DRA', 'HLA-DQA2', 'HLA-DQA1', 'HLA-DRB5', 'HLA-DPA1', 'HLA-DQB1', 'CD74'}
pM01	CC	GO:0015935	small ribosomal subunit	(10, 149)	2.58946e-15	{'RPS16', 'RPS24', 'RPS21', 'RPS18', 'RPS29', 'RPS6', 'RPS25', 'RPS4X', 'RPS9', 'RPS27A'}
pM01	CC	GO:1990904	ribonucleoprotein complex	(18, 149)	2.04974e-14	{'RPL26', 'RPS3A', 'RPS3', 'RPL22', 'HNRNPA1', 'RPL13A', 'RPS6', 'RPS5', 'RPL7', 'NPM1', 'RPS7', 'RPL27', 'RPL4', 'RPS8', 'RPS4X', 'RPS9', 'RPLP0', 'RPL5'}
pM01	CC	GO:0005730	nucleolus	(33, 149)	7.14672e-13	{'RPL26', 'RPS19', 'RPS25', 'RPL4', 'RPL36', 'RPS9', 'RPL13', 'RPS7', 'RPL27', 'RPL7', 'RPL5', 'RPS27A', 'RPL19', 'MNDA', 'CD1E', 'RPS3', 'RPS6', 'RPL13A', 'RPL23A', 'RPS11', 'RPL3', 'RPS14', 'RPL11', 'RPL12', 'RPL18', 'RPS3A', 'RPS13', 'RPL35', 'APEX1', 'NPM1', 'EEF1A1', 'RPL7A', 'RPS10'}
pM01	CC	GO:0071556	integral component of lumenal side of endoplasmic reticulum membrane	(9, 149)	2.67284e-11	{'HLA-DPB1', 'HLA-DRB1', 'HLA-DRA', 'HLA-DQA2', 'HLA-DPA1', 'HLA-DRB5', 'HLA-DQA1', 'HLA-DQB1', 'CD74'}
pM01	CC	GO:0030666	endocytic vesicle membrane	(11, 149)	6.93925e-10	{'HLA-DPB1', 'HLA-DRB1', 'UBA52', 'HLA-DRA', 'HLA-DQA2', 'HLA-DPA1', 'HLA-DRB5', 'HLA-DQA1', 'HLA-DQB1', 'CD74', 'RPS27A'}
pM01	CC	GO:0030658	transport vesicle membrane	(9, 149)	1.32187e-09	{'HLA-DPB1', 'HLA-DRB1', 'HLA-DRA', 'HLA-DQA2', 'HLA-DPA1', 'HLA-DRB5', 'HLA-DQA1', 'HLA-DQB1', 'CD74'}
pM01	CC	GO:0014069	postsynaptic density	(16, 149)	6.32914e-09	{'RPS19', 'RPL30', 'RPS18', 'RPS3', 'RPS25', 'HOMER2', 'RPLP0', 'RPS13', 'RPS14', 'RPL6', 'RPL12', 'RPL8', 'RPL7', 'RPS27', 'RPL14', 'RPL38'}
pM01	CC	GO:0012507	ER to Golgi transport vesicle membrane	(9, 149)	2.62584e-08	{'HLA-DPB1', 'HLA-DRB1', 'HLA-DRA', 'HLA-DQA2', 'HLA-DPA1', 'HLA-DRB5', 'HLA-DQA1', 'HLA-DQB1', 'CD74'}
pM01	CC	GO:0030669	clathrin-coated endocytic vesicle membrane	(9, 149)	2.37966e-07	{'HLA-DPB1', 'HLA-DRB1', 'HLA-DRA', 'HLA-DQA2', 'HLA-DPA1', 'HLA-DRB5', 'HLA-DQA1', 'HLA-DQB1', 'CD74'}
pM01	CC	GO:0005783	endoplasmic reticulum	(28, 149)	4.1016e-07	{'EEF1B2', 'RPS24', 'RPL36', 'RPL13', 'RPL27A', 'RPL36A', 'RPL41', 'RPL21', 'CST7', 'CST3', 'GPAT3', 'CD1D', 'RTN1', 'RPL5', 'RPL24', 'RPS3', 'RPS6', 'UBA52', 'RPS8', 'CD1C', 'RPL18', 'RPS23', 'RPS3A', 'APEX1', 'RPL10', 'RPL34', 'RPLP0', 'FLT3'}
pM01	CC	GO:0010008	endosome membrane	(13, 149)	3.95333e-06	{'RPS27A', 'HLA-DPB1', 'UBA52', 'HLA-DQA2', 'CD1A', 'HLA-DPA1', 'CD1B', 'PARM1', 'HLA-DQA1', 'HLA-DQB1', 'CD1D', 'CD1C', 'FLT3'}
pM01	CC	GO:0032588	trans-Golgi network membrane	(9, 149)	4.66783e-06	{'HLA-DPB1', 'HLA-DRB1', 'HLA-DRA', 'HLA-DQA2', 'HLA-DPA1', 'HLA-DRB5', 'HLA-DQA1', 'HLA-DQB1', 'CD74'}
pM01	CC	GO:0005765	lysosomal membrane	(14, 149)	2.33177e-05	{'HLA-DMA', 'HLA-DPB1', 'HLA-DRB1', 'UBA52', 'HLA-DMB', 'HLA-DRA', 'HLA-DQA2', 'CD1D', 'CD1B', 'HLA-DQA1', 'HLA-DRB5', 'HLA-DPA1', 'HLA-DQB1', 'CD74'}
pM01	CC	GO:0036464	cytoplasmic ribonucleoprotein granule	(7, 149)	0.000200495	{'RPS6', 'RPL6', 'RPS4X', 'RPL28', 'TUBA1A', 'RPLP0', 'CTSH'}
pM01	CC	GO:0033290	eukaryotic 48S preinitiation complex	(4, 149)	0.000354652	{'EIF3K', 'EIF3E', 'EIF3F', 'EIF3L'}
pM01	CC	GO:0005852	eukaryotic translation initiation factor 3 complex	(4, 149)	0.000354652	{'EIF3K', 'EIF3E', 'EIF3F', 'EIF3L'}
pM01	CC	GO:0016282	eukaryotic 43S preinitiation complex	(4, 149)	0.000588767	{'EIF3K', 'EIF3E', 'EIF3F', 'EIF3L'}
pM01	CC	GO:0045202	synapse	(13, 149)	0.00111786	{'RPS9', 'RPS23', 'RPS3A', 'RPS21', 'RPL24', 'RPS15', 'UBA52', 'RPL3', 'RGS10', 'RPS7', 'RPS4X', 'RPL37', 'RPL19'}
pM01	CC	GO:1904813	ficolin-1-rich granule lumen	(7, 149)	0.0037491	{'MNDA', 'COTL1', 'GSTP1', 'EEF1A1', 'CST3', 'CTSH', 'FGL2'}
pM01	CC	GO:0009897	external side of plasma membrane	(12, 149)	0.00466663	{'FCGR2B', 'CD1E', 'HLA-DRB1', 'CD1C', 'CD48', 'CD1D', 'CD2', 'CD1B', 'CCR6', 'CLEC10A', 'CD74', 'CD1A'}
pM01	CC	GO:0005791	rough endoplasmic reticulum	(5, 149)	0.00466872	{'RPS23', 'RPS21', 'RPL4', 'RPL6', 'RPL18'}
pM01	CC	GO:0005634	nucleus	(61, 149)	0.0143824	{'RPS24', 'COTL1', 'RPS15', 'RPS25', 'RGS10', 'RPL4', 'SLC25A5', 'RPS2', 'RPS9', 'EIF3K', 'SLC25A6', 'RPL13', 'RPL15', 'RPSA', 'RPL30', 'HNRNPA1', 'RPL37A', 'RPS7', 'RPL27', 'GSTP1', 'RPL7', 'RPL5', 'RPS27A', 'EIF3E', 'RPL10A', 'AFF3', 'TPT1', 'RPL22', 'RPS3', 'RPS6', 'RPL13A', 'RPL23A', 'UBA52', 'RPL3', 'PKIB', 'ARPC3', 'RPL6', 'RPS8', 'RPL9', 'RPL18', 'COMMD6', 'TUBA1A', 'CD74', 'HINT1', 'NDRG2', 'RPS3A', 'CEBPD', 'RPS18', 'RPS13', 'ARPC1B', 'APEX1', 'NPM1', 'RPL10', 'BTF3', 'EEF1A1', 'RPL7A', 'RPS27', 'NACA', 'RPLP0', 'HMGN1', 'FLT3'}
pM01	CC	GO:0005854	nascent polypeptide-associated complex	(2, 149)	0.0193604	{'NACA', 'BTF3'}
pM01	CC	GO:0005853	eukaryotic translation elongation factor 1 complex	(2, 149)	0.0193604	{'EEF1B2', 'EEF1A1'}
pM01	CC	GO:0098556	cytoplasmic side of rough endoplasmic reticulum membrane	(2, 149)	0.0193604	{'RPL27', 'RPS29'}
pM01	CC	GO:0009986	cell surface	(13, 149)	0.0381797	{'AXL', 'TSPAN33', 'HLA-DMA', 'HLA-DPB1', 'HLA-DRB1', 'HLA-DRA', 'CD1D', 'CD1B', 'CCR6', 'FCER1A', 'HLA-DPA1', 'CD74', 'CD2'}
pM01	CC	GO:0015934	large ribosomal subunit	(2, 149)	0.0453646	{'RPL13A', 'RPL12'}
pM01	MF	GO:0003735	structural constituent of ribosome	(71, 149)	1.50327e-108	{'RPL32', 'RPS16', 'RPL26', 'RPS19', 'RPS21', 'RPS24', 'RPS15', 'RPL29', 'RPS25', 'RPS12', 'RPL4', 'RPL39', 'RPS2', 'RPL36', 'RPS9', 'RPL13', 'RPL27A', 'RPL15', 'RPSA', 'RPS15A', 'RPL30', 'RPL36A', 'RPS29', 'RPL37A', 'RPL41', 'RPS5', 'RPS7', 'RPL27', 'RPL21', 'RPS4X', 'RPL7', 'RPL5', 'RPS27A', 'RPL19', 'RPL10A', 'RPL18A', 'RPL24', 'RPS3', 'RPL22', 'RPS6', 'RPL13A', 'RPL23A', 'UBA52', 'RPLP2', 'RPS11', 'RPS14', 'RPL3', 'RPL6', 'RPL11', 'RPS8', 'RPL8', 'RPL12', 'RPL28', 'RPL9', 'RPL18', 'RPL14', 'RPL38', 'RPL35A', 'RPS23', 'RPS3A', 'RPS18', 'RPS13', 'RPL35', 'RPLP1', 'RPL10', 'RPL34', 'RPL7A', 'RPS10', 'RPS27', 'RPL37', 'RPLP0'}
pM01	MF	GO:0003723	RNA binding	(77, 149)	1.2634e-45	{'RPS19', 'RPS21', 'RPL39', 'RPL15', 'RPL41', 'RPL27', 'RPL21', 'RPS4X', 'RPS3', 'RPS6', 'RPL11', 'RPL12', 'RPL35A', 'RPS18', 'RPL35', 'APEX1', 'BTF3', 'RPS16', 'RPL29', 'RPS12', 'RPS2', 'RPL36A', 'RPS5', 'RPL5', 'RPS27A', 'RPL24', 'TPT1', 'RPL13A', 'RPL8', 'RPL28', 'RPL14', 'RPL38', 'RPS3A', 'RPL7A', 'RPS10', 'RPL37', 'RPS15A', 'RPL32', 'RPL26', 'RPS24', 'RPS15', 'RPS25', 'RPS9', 'CORO1A', 'RPSA', 'HNRNPA1', 'RPL37A', 'EIF3L', 'RPL7', 'EIF3E', 'RPL23A', 'RPS11', 'RPL6', 'RPL18', 'RPL34', 'RPLP0', 'RPL4', 'SLC25A5', 'RPL36', 'RPL13', 'RPL27A', 'RPL30', 'RPS7', 'RPL19', 'RPL10A', 'RPL18A', 'RPL22', 'RPL3', 'RPS14', 'RPS8', 'RPL9', 'RPS23', 'RPS13', 'NPM1', 'RPL10', 'EEF1A1', 'RPS27'}
pM01	MF	GO:0023026	MHC class II protein complex binding	(11, 149)	4.17092e-14	{'HLA-DMA', 'HLA-DPB1', 'HLA-DRB1', 'HLA-DMB', 'HLA-DRA', 'HLA-DQA2', 'HLA-DQA1', 'HLA-DRB5', 'HLA-DPA1', 'HLA-DQB1', 'CD74'}
pM01	MF	GO:0019843	rRNA binding	(9, 149)	5.87072e-09	{'RPS9', 'RPS18', 'RPS5', 'RPL23A', 'RPS11', 'RPL9', 'RPL8', 'RPS4X', 'RPL37'}
pM01	MF	GO:0032395	MHC class II receptor activity	(6, 149)	1.87468e-08	{'HLA-DRB1', 'HLA-DRA', 'HLA-DQA2', 'HLA-DPA1', 'HLA-DQA1', 'HLA-DQB1'}
pM01	MF	GO:0030884	exogenous lipid antigen binding	(5, 149)	2.06712e-08	{'CD1E', 'CD1B', 'CD1C', 'CD1D', 'CD1A'}
pM01	MF	GO:0030883	endogenous lipid antigen binding	(5, 149)	2.06712e-08	{'CD1E', 'CD1B', 'CD1C', 'CD1D', 'CD1A'}
pM01	MF	GO:0048027	mRNA 5'-UTR binding	(7, 149)	3.42862e-07	{'RPS3A', 'RPL26', 'RPS13', 'RPL41', 'RPS7', 'RPS14', 'RPL5'}
pM01	MF	GO:1990948	ubiquitin ligase inhibitor activity	(5, 149)	8.82751e-07	{'RPS15', 'RPS7', 'RPL11', 'RPL37', 'RPL5'}
pM01	MF	GO:0071723	lipopeptide binding	(5, 149)	1.77585e-06	{'CD1E', 'CD1B', 'CD1C', 'CD1D', 'CD1A'}
pM01	MF	GO:0042605	peptide antigen binding	(7, 149)	3.62085e-06	{'HLA-DPB1', 'HLA-DRB1', 'HLA-DRA', 'HLA-DPA1', 'HLA-DRB5', 'HLA-DQA1', 'HLA-DQB1'}
pM01	MF	GO:0005515	protein binding	(124, 149)	4.83732e-06	{'RPS19', 'RPS21', 'RGS10', 'FCER1A', 'HLA-DQB1', 'SLC25A6', 'CD2', 'RPL15', 'RPL41', 'RPL27', 'RPL21', 'CST7', 'IL1R2', 'GSTP1', 'CST3', 'RPS4X', 'HLA-DQA1', 'MNDA', 'RPS3', 'RPS6', 'CD48', 'RPL11', 'HLA-DRA', 'RPL12', 'CCR6', 'HINT1', 'RPL35A', 'CEBPD', 'HLA-DMA', 'RPS18', 'APEX1', 'BTF3', 'RPS16', 'COTL1', 'HLA-DPB1', 'RPS12', 'RPS2', 'TMEM14C', 'RPL36A', 'RPS5', 'CD1D', 'RPS27A', 'RPL5', 'LGALS2', 'RPL24', 'TPT1', 'HLA-DRB1', 'ARPC3', 'RPLP2', 'TMEM109', 'HLA-DQA2', 'RPL8', 'RPL28', 'RPL14', 'RPL38', 'CD74', 'AXL', 'RPS3A', 'IL18', 'RPL7A', 'RPS10', 'SUSD3', 'RPS15A', 'RPL26', 'RPS15', 'RPS25', 'PARM1', 'RPS9', 'EIF3K', 'CORO1A', 'RPSA', 'FCGR2B', 'HNRNPA1', 'RPL37A', 'HLA-DMB', 'EIF3L', 'CD1B', 'RPL7', 'EIF3E', 'TSPAN33', 'RPL23A', 'RPS11', 'RPL6', 'CLEC10A', 'CD1C', 'COMMD6', 'RPL18', 'TUBA1A', 'NDRG2', 'ARPC1B', 'RPLP1', 'HOMER2', 'RPL34', 'YWHAH', 'CTSH', 'RPLP0', 'EEF1B2', 'RPL4', 'SLC25A5', 'RPL13', 'RPL27A', 'EIF3F', 'RPL30', 'RPS7', 'RTN1', 'RPL19', 'RPL10A', 'RPL18A', 'RPL22', 'UBA52', 'RPL3', 'RPS14', 'RPS8', 'RPL9', 'CD1A', 'RPS23', 'CKLF', 'RPS13', 'NPM1', 'RPL10', 'EEF1A1', 'RPS27', 'HMGN1', 'FLT3'}
pM01	MF	GO:0045182	translation regulator activity	(4, 149)	0.00236919	{'RPL22', 'RPL10', 'RPS9', 'RPS14'}
pM01	MF	GO:0008097	5S rRNA binding	(3, 149)	0.0123675	{'RPL3', 'RPL11', 'RPL5'}
pM01	MF	GO:0070181	small ribosomal subunit rRNA binding	(3, 149)	0.0123675	{'RPS13', 'RPS3', 'RPS14'}
pM01	MF	GO:0045296	cadherin binding	(10, 149)	0.0351981	{'RPL15', 'RPL24', 'RPL29', 'RPL23A', 'RPL6', 'RPS2', 'RPL34', 'RPL7A', 'RPL14', 'EIF3E'}
pM01	MF	GO:0046872	metal ion binding	(4, 149)	0.0278813	{'RPL37A', 'APEX1', 'RPL37', 'RPS27A'}
pM02	BP	GO:0030199	collagen fibril organization	(12, 134)	2.81732e-11	{'COL5A1', 'COL1A1', 'COL1A2', 'FMOD', 'COL5A2', 'COMP', 'COL3A1', 'DPT', 'LUM', 'FKBP10', 'COL14A1', 'TNXB'}
pM02	BP	GO:0007155	cell adhesion	(22, 134)	9.37099e-09	{'AMTN', 'LAMA4', 'COL6A1', 'ITGBL1', 'COL6A3', 'MFAP4', 'TNXB', 'LAMB1', 'ITGB8', 'DST', 'COL6A2', 'CXCL12', 'MXRA8', 'ISLR', 'FAP', 'TNC', 'CDON', 'VCAM1', 'COL5A1', 'STAB1', 'SEMA5A', 'DPT'}
pM02	BP	GO:0030198	extracellular matrix organization	(14, 134)	1.65837e-08	{'COL5A1', 'COL1A1', 'CSGALNACT1', 'COL1A2', 'ECM2', 'COL5A2', 'CCDC80', 'MMP3', 'COL3A1', 'COL14A1', 'MMP2', 'ABI3BP', 'PDGFRA', 'FBLN1'}
pM02	BP	GO:0071230	cellular response to amino acid stimulus	(7, 134)	0.000225757	{'COL1A2', 'COL1A1', 'COL5A2', 'COL6A1', 'MMP2', 'COL3A1', 'PDGFRA'}
pM02	BP	GO:0048251	elastic fiber assembly	(4, 134)	0.00135049	{'MFAP4', 'COL3A1', 'TNXB', 'LTBP3'}
pM02	BP	GO:0030335	positive regulation of cell migration	(11, 134)	0.00135049	{'PDPN', 'COL1A1', 'SEMA3A', 'SEMA3C', 'CXCL12', 'SEMA5A', 'CAV1', 'PDGFRB', 'MMP2', 'PDGFRA', 'LAMB1'}
pM02	BP	GO:0055093	response to hyperoxia	(4, 134)	0.00226554	{'PDPN', 'COL1A1', 'MMP2', 'PDGFRB'}
pM02	BP	GO:0042060	wound healing	(7, 134)	0.00317072	{'COL1A1', 'DST', 'COL3A1', 'PDGFRB', 'FKBP10', 'PDGFRA', 'FGF10'}
pM02	BP	GO:0010952	positive regulation of peptidase activity	(4, 134)	0.00317072	{'PCOLCE2', 'FBLN1', 'CAV1', 'PCOLCE'}
pM02	BP	GO:0097435	supramolecular fiber organization	(4, 134)	0.00317072	{'MFAP5', 'MFAP4', 'COL5A1', 'COL3A1'}
pM02	BP	GO:0009887	animal organ morphogenesis	(8, 134)	0.00451579	{'DCN', 'NBL1', 'COMP', 'NTN4', 'HSPG2', 'FHL1', 'LAMB1', 'FGF10'}
pM02	BP	GO:0043588	skin development	(5, 134)	0.00465705	{'COL5A1', 'COL1A1', 'COL5A2', 'COMP', 'COL3A1'}
pM02	BP	GO:0007160	cell-matrix adhesion	(7, 134)	0.00676766	{'ITGB8', 'ECM2', 'ITGBL1', 'VCAM1', 'COL3A1', 'SNED1', 'TNXB'}
pM02	BP	GO:0006956	complement activation	(4, 134)	0.00676766	{'CFH', 'C3', 'CLU', 'C7'}
pM02	BP	GO:0030500	regulation of bone mineralization	(4, 134)	0.0147604	{'COMP', 'GJA1', 'ENPP1', 'MGP'}
pM02	BP	GO:0051216	cartilage development	(5, 134)	0.0300774	{'CSGALNACT1', 'ITGB8', 'CHI3L1', 'SOX5', 'PRRX1'}
pM02	BP	GO:0006958	complement activation, classical pathway	(6, 134)	0.0300774	{'C1S', 'CFI', 'C1R', 'C3', 'C7', 'CLU'}
pM02	BP	GO:0048048	embryonic eye morphogenesis	(3, 134)	0.0300774	{'MFAP5', 'EFEMP1', 'FBN1'}
pM02	BP	GO:1903225	negative regulation of endodermal cell differentiation	(2, 134)	0.034188	{'COL5A1', 'COL5A2'}
pM02	BP	GO:0043589	skin morphogenesis	(3, 134)	0.0370214	{'COL1A2', 'COL1A1', 'ERRFI1'}
pM02	CC	GO:0062023	collagen-containing extracellular matrix	(47, 134)	2.53844e-43	{'COL1A2', 'COL1A1', 'DCN', 'LAMA4', 'COL5A2', 'LTBP1', 'COL6A1', 'COL6A3', 'FBN1', 'COL3A1', 'HSPG2', 'MFAP4', 'ABI3BP', 'CLU', 'FBLN1', 'COL14A1', 'LAMB1', 'TNXB', 'BGN', 'COL6A2', 'OGN', 'AEBP1', 'MGP', 'COMP', 'SPARCL1', 'CXCL12', 'SPARC', 'ANGPTL1', 'THBS4', 'TNC', 'PCOLCE', 'TIMP3', 'CDON', 'SCARA3', 'MFAP5', 'MMP2', 'EFEMP1', 'ANGPTL2', 'LTBP3', 'COL5A1', 'HTRA1', 'DPT', 'PRG4', 'LUM', 'FMOD', 'PRELP', 'FGF10'}
pM02	CC	GO:0005576	extracellular region	(70, 134)	2.71596e-34	{'AMTN', 'COL1A1', 'DCN', 'CFI', 'ECM2', 'COL5A2', 'LAMA4', 'C1R', 'COL1A2', 'LTBP1', 'PLAC9', 'COL6A1', 'ITGBL1', 'COL6A3', 'CP', 'FBN1', 'COL3A1', 'IGFBP5', 'C7', 'HSPG2', 'MFAP4', 'ABI3BP', 'THY1', 'FBLN1', 'CLU', 'EPYC', 'LAMB1', 'COL14A1', 'TNXB', 'BGN', 'CSN1S1', 'COL6A2', 'CHI3L2', 'AEBP1', 'OGN', 'COMP', 'SPARCL1', 'CXCL12', 'SPARC', 'THBS4', 'PLA2G2A', 'ISLR', 'PCOLCE2', 'IGFBP4', 'CHI3L1', 'TNC', 'PCOLCE', 'TIMP3', 'MFAP5', 'MMP2', 'SNED1', 'FSTL1', 'MMP3', 'EFEMP1', 'NTN4', 'LTBP3', 'COL5A1', 'CRLF1', 'C1S', 'SEMA3A', 'CFH', 'TAC1', 'HTRA1', 'CCDC80', 'PLTP', 'LUM', 'FMOD', 'PRELP', 'C3', 'FGF10'}
pM02	CC	GO:0005615	extracellular space	(65, 134)	2.933e-33	{'COL1A2', 'COL1A1', 'DCN', 'CFI', 'COL5A2', 'C1R', 'COL6A1', 'COL6A3', 'CP', 'FBN1', 'COL3A1', 'IGFBP5', 'HSPG2', 'MFAP4', 'ABI3BP', 'CLU', 'FBLN1', 'COL14A1', 'LAMB1', 'TNXB', 'BGN', 'CSN1S1', 'COL6A2', 'CHI3L2', 'AEBP1', 'ENPP1', 'OGN', 'COMP', 'SPARCL1', 'SPARC', 'ANGPTL1', 'THBS4', 'PLA2G2A', 'SCRG1', 'FAP', 'IGFBP4', 'CHI3L1', 'TNC', 'NBL1', 'SEMA3C', 'PCOLCE', 'TIMP3', 'SCARA3', 'VCAM1', 'MMP2', 'FSTL1', 'MMP3', 'EFEMP1', 'ANGPTL2', 'COL5A1', 'CRLF1', 'C1S', 'SEMA3A', 'CFH', 'DKK3', 'TAC1', 'HTRA1', 'PLTP', 'DPT', 'PRG4', 'LUM', 'FMOD', 'PRELP', 'C3', 'FGF10'}
pM02	CC	GO:0031012	extracellular matrix	(26, 134)	2.89442e-21	{'AMTN', 'COL1A1', 'COL1A2', 'ECM2', 'COL5A2', 'LTBP1', 'COL6A3', 'FBN1', 'COL3A1', 'EPYC', 'COL14A1', 'BGN', 'FBLN1', 'TNXB', 'CD248', 'MGP', 'COMP', 'CHI3L1', 'TIMP3', 'SNED1', 'MMP3', 'EFEMP1', 'COL5A1', 'LUM', 'FMOD', 'PRELP'}
pM02	CC	GO:0005788	endoplasmic reticulum lumen	(22, 134)	5.07183e-14	{'AMTN', 'COL1A1', 'COL1A2', 'COL5A2', 'LTBP1', 'COL6A1', 'COL6A3', 'CP', 'FBN1', 'COL3A1', 'IGFBP5', 'COL14A1', 'LAMB1', 'COL6A2', 'SPARCL1', 'MXRA8', 'IGFBP4', 'TNC', 'FSTL1', 'FKBP10', 'COL5A1', 'C3'}
pM02	CC	GO:0070062	extracellular exosome	(49, 134)	3.85385e-13	{'COL1A2', 'CFI', 'LAMA4', 'C1R', 'COL6A1', 'ADGRG2', 'COL6A3', 'CP', 'CRTAC1', 'STEAP4', 'C7', 'HSPG2', 'BGN', 'THY1', 'FBLN1', 'CLU', 'LAMB1', 'TNXB', 'CD248', 'ITGB8', 'COL6A2', 'OGN', 'AEBP1', 'MGP', 'COMP', 'CXCL12', 'ANGPTL1', 'THBS4', 'CLIC5', 'PLA2G2A', 'MXRA8', 'AQP1', 'ISLR', 'CHI3L1', 'SEMA3C', 'PCOLCE', 'PLPP1', 'VCAM1', 'PPIC', 'FSTL1', 'EFEMP1', 'ANGPTL2', 'LTBP3', 'CFH', 'HTRA1', 'SEMA5A', 'LUM', 'PRELP', 'C3'}
pM02	CC	GO:0005604	basement membrane	(13, 134)	6.00426e-12	{'COL5A1', 'AMTN', 'DST', 'LAMA4', 'TNC', 'TIMP3', 'CCDC80', 'FBN1', 'SPARC', 'THBS4', 'HSPG2', 'FBLN1', 'LAMB1'}
pM02	CC	GO:0043202	lysosomal lumen	(8, 134)	7.28841e-05	{'DCN', 'FMOD', 'OGN', 'PDGFRB', 'LUM', 'HSPG2', 'PRELP', 'BGN'}
pM02	CC	GO:0005925	focal adhesion	(15, 134)	7.28841e-05	{'FAP', 'THY1', 'ITGB8', 'DST', 'LRP1', 'TNC', 'SORBS2', 'ITGBL1', 'MRC2', 'CAV1', 'PDGFRB', 'HSPG2', 'GJA1', 'ENAH', 'FHL1'}
pM02	CC	GO:0001527	microfibril	(4, 134)	0.00014121	{'MFAP5', 'MFAP4', 'FBN1', 'LTBP1'}
pM02	CC	GO:0005614	interstitial matrix	(4, 134)	0.00014121	{'COL14A1', 'ECM2', 'CCDC80', 'TNC'}
pM02	CC	GO:0005796	Golgi lumen	(7, 134)	0.000598448	{'DCN', 'FMOD', 'OGN', 'LUM', 'HSPG2', 'PRELP', 'BGN'}
pM02	CC	GO:0042383	sarcolemma	(7, 134)	0.000796132	{'COL6A2', 'COL6A1', 'COL6A3', 'VCAM1', 'CAV1', 'AQP1', 'BGN'}
pM02	CC	GO:0016324	apical plasma membrane	(11, 134)	0.0033691	{'PDPN', 'OSMR', 'SORBS2', 'ADGRG2', 'PLPP1', 'SLC39A14', 'PDGFRB', 'AQP1', 'GJA1', 'THY1', 'CLIC5'}
pM02	CC	GO:0005584	collagen type I trimer	(2, 134)	0.00558196	{'COL1A2', 'COL1A1'}
pM02	CC	GO:0005589	collagen type VI trimer	(2, 134)	0.00558196	{'COL6A1', 'COL6A3'}
pM02	CC	GO:0009986	cell surface	(14, 134)	0.00754063	{'FAP', 'THY1', 'ITGB8', 'MXRA8', 'ADGRG2', 'ITGBL1', 'ENPP1', 'C3', 'VCAM1', 'SPARC', 'PDGFRB', 'BGN', 'CLU', 'FGF10'}
pM02	CC	GO:0005588	collagen type V trimer	(2, 134)	0.028195	{'COL5A1', 'COL5A2'}
pM02	CC	GO:0071953	elastic fiber	(2, 134)	0.028195	{'MFAP4', 'FBLN1'}
pM02	CC	GO:0072562	blood microparticle	(6, 134)	0.0389911	{'C1S', 'C1R', 'CFH', 'C3', 'CP', 'CLU'}
pM02	CC	GO:0005592	collagen type XI trimer	(2, 134)	0.0421543	{'COL5A1', 'COL5A2'}
pM02	CC	GO:1903561	extracellular vesicle	(4, 134)	0.0421543	{'PRELP', 'OGN', 'COL6A3', 'COL6A2'}
pM02	CC	GO:0005654	nucleoplasm	(8, 134)	0.00185328	{'GJA1', 'DST', 'NFIB', 'UAP1', 'PRRX1', 'STEAP4', 'PDGFRA', 'RERG'}
pM02	CC	GO:0005829	cytosol	(19, 134)	0.0421543	{'PDPN', 'UAP1', 'STEAP2', 'GFPT2', 'ADGRG2', 'GJA1', 'CLU', 'THY1', 'DST', 'CH25H', 'ENAH', 'FHL1', 'NNMT', 'ERRFI1', 'RERG', 'CRLF1', 'CALD1', 'HTRA1', 'PRRX1'}
pM02	MF	GO:0005201	extracellular matrix structural constituent	(27, 134)	1.23689e-28	{'COL1A2', 'COL1A1', 'LAMA4', 'COL5A2', 'LTBP1', 'FBN1', 'COL3A1', 'ABI3BP', 'MFAP4', 'COL14A1', 'FBLN1', 'TNXB', 'LAMB1', 'BGN', 'AEBP1', 'MGP', 'COMP', 'SPARC', 'CHI3L1', 'TNC', 'PCOLCE', 'MFAP5', 'EFEMP1', 'COL5A1', 'DPT', 'LUM', 'PRELP'}
pM02	MF	GO:0005518	collagen binding	(13, 134)	1.98279e-12	{'PCOLCE2', 'DCN', 'COL6A2', 'AEBP1', 'COL6A1', 'PCOLCE', 'COMP', 'SPARCL1', 'MRC2', 'SPARC', 'LUM', 'COL14A1', 'TNXB'}
pM02	MF	GO:0005178	integrin binding	(16, 134)	1.70449e-11	{'COL5A1', 'FAP', 'ITGB8', 'DST', 'ECM2', 'ITGBL1', 'COMP', 'CXCL12', 'VCAM1', 'FBN1', 'COL3A1', 'THBS4', 'THY1', 'FBLN1', 'TNXB', 'LAMB1'}
pM02	MF	GO:0030021	extracellular matrix structural constituent conferring compression resistance	(8, 134)	4.4552e-11	{'DCN', 'FMOD', 'OGN', 'PRG4', 'LUM', 'HSPG2', 'PRELP', 'BGN'}
pM02	MF	GO:0048407	platelet-derived growth factor binding	(7, 134)	2.68291e-10	{'COL5A1', 'COL1A1', 'COL1A2', 'COL6A1', 'COL3A1', 'PDGFRB', 'PDGFRA'}
pM02	MF	GO:0030020	extracellular matrix structural constituent conferring tensile strength	(9, 134)	9.54283e-09	{'COL5A1', 'COL1A1', 'COL1A2', 'COL5A2', 'COL6A2', 'COL6A1', 'COL6A3', 'COL3A1', 'COL14A1'}
pM02	MF	GO:0008201	heparin binding	(13, 134)	6.46838e-08	{'COL5A1', 'PCOLCE2', 'ECM2', 'CFH', 'PCOLCE', 'CCDC80', 'COMP', 'FBN1', 'FSTL1', 'THBS4', 'PRELP', 'TNXB', 'FGF10'}
pM02	MF	GO:0005509	calcium ion binding	(23, 134)	2.98793e-07	{'C1R', 'LTBP1', 'FBN1', 'CRTAC1', 'HSPG2', 'FBLN1', 'CD248', 'DST', 'LRP1', 'ENPP1', 'MGP', 'COMP', 'SPARCL1', 'SPARC', 'THBS4', 'PLA2G2A', 'SNED1', 'FSTL1', 'FKBP10', 'EFEMP1', 'LTBP3', 'C1S', 'STAB1'}
pM02	MF	GO:0005044	scavenger receptor activity	(7, 134)	1.41591e-05	{'CFI', 'LRP1', 'ENPP1', 'SCARA3', 'STAB1', 'PRG4', 'SCARA5'}
pM02	MF	GO:0016504	peptidase activator activity	(4, 134)	0.00024134	{'PCOLCE2', 'FBLN1', 'CAV1', 'PCOLCE'}
pM02	MF	GO:0050840	extracellular matrix binding	(5, 134)	0.000791881	{'CD248', 'DCN', 'SPARCL1', 'SPARC', 'BGN'}
pM02	MF	GO:0005102	signaling receptor binding	(12, 134)	0.00225294	{'PDPN', 'IGFBP4', 'LAMA4', 'C3', 'CXCL12', 'ANGPTL1', 'PDGFRB', 'CAV1', 'MFAP4', 'GJA1', 'CLU', 'ANGPTL2'}
pM02	MF	GO:0043395	heparan sulfate proteoglycan binding	(4, 134)	0.00258479	{'COMP', 'CFH', 'SEMA5A', 'LRP1'}
pM02	MF	GO:0001968	fibronectin binding	(4, 134)	0.0151734	{'IGFBP5', 'FBLN1', 'MMP2', 'CCDC80'}
pM02	MF	GO:0002020	protease binding	(6, 134)	0.0254821	{'FAP', 'COL1A1', 'COL1A2', 'TIMP3', 'COMP', 'COL3A1'}
pM02	MF	GO:0019838	growth factor binding	(4, 134)	0.0257923	{'PDGFRB', 'PDGFRA', 'OSMR', 'HTRA1'}
pM02	MF	GO:0004252	serine-type endopeptidase activity	(7, 134)	0.0342308	{'FAP', 'C1S', 'CFI', 'C1R', 'HTRA1', 'MMP2', 'MMP3'}
pM02	MF	GO:0008823	cupric reductase activity	(2, 134)	0.0361996	{'STEAP4', 'STEAP2'}
pM02	MF	GO:0052851	ferric-chelate reductase (NADPH) activity	(2, 134)	0.0361996	{'STEAP4', 'STEAP2'}
pM03	BP	GO:0006898	receptor-mediated endocytosis	(9, 145)	4.41968e-05	{'MSR1', 'LRP1', 'ITGAM', 'DNM1', 'MARCO', 'CAP1', 'APOE', 'CTTN', 'PPT1'}
pM03	BP	GO:1905686	positive regulation of plasma membrane repair	(3, 145)	0.00297293	{'S100A10', 'AHNAK', 'ANXA2'}
pM03	BP	GO:0010875	positive regulation of cholesterol efflux	(5, 145)	0.00591127	{'CES1', 'LRP1', 'TREM2', 'APOE', 'NR1H3'}
pM03	BP	GO:0150062	complement-mediated synapse pruning	(3, 145)	0.00591127	{'ITGAM', 'C1QA', 'TREM2'}
pM03	BP	GO:0097242	amyloid-beta clearance	(4, 145)	0.00624016	{'MARCO', 'MSR1', 'LRP1', 'ITGAM'}
pM03	BP	GO:0006956	complement activation	(4, 145)	0.0184965	{'CFD', 'C1QA', 'C2', 'C1QB'}
pM03	BP	GO:0043277	apoptotic cell clearance	(4, 145)	0.0184965	{'MARCO', 'LRP1', 'NR1H3', 'TREM2'}
pM03	BP	GO:0032374	regulation of cholesterol transport	(3, 145)	0.0254133	{'TSPO', 'APOC1', 'LRP1'}
pM03	BP	GO:1900223	positive regulation of amyloid-beta clearance	(3, 145)	0.03234	{'APOE', 'LRP1', 'TREM2'}
pM03	BP	GO:0098883	synapse pruning	(3, 145)	0.03234	{'C1QC', 'C1QA', 'C1QB'}
pM03	CC	GO:0070062	extracellular exosome	(69, 145)	2.45695e-26	{'AHNAK', 'S100A4', 'RHOA', 'ITGB5', 'PRNP', 'MYOF', 'DNM1', 'FABP3', 'CSPG4', 'CTSD', 'AKR1C3', 'ITLN1', 'MYO1G', 'APLP2', 'GRN', 'LAMP2', 'ECE1', 'S100A8', 'ANXA4', 'SERPINF1', 'PPT1', 'CTSA', 'ALDH2', 'VASP', 'FTL', 'FLNA', 'ITGAM', 'CTSB', 'TSPO', 'ACO1', 'CD81', 'EFNB1', 'RBP4', 'COMT', 'TLN1', 'CAPG', 'VAT1', 'CYFIP1', 'ANXA2', 'LTA4H', 'DNASE2', 'PRDX1', 'LGALS3', 'FCGR3A', 'FBLN5', 'C2', 'YWHAH', 'CAP1', 'VAMP8', 'PLEC', 'PRSS23', 'ACP2', 'FUCA1', 'S100A6', 'S100A11', 'HEXB', 'DEFB1', 'FN1', 'RNASE1', 'S100A10', 'CFD', 'PLD3', 'ALDH1A1', 'APOE', 'GLB1', 'ECM1', 'PSAP', 'CD59', 'GAA'}
pM03	CC	GO:0005576	extracellular region	(51, 145)	5.48528e-15	{'S100A4', 'C1QA', 'APOC1', 'CSPG4', 'CTSD', 'ITLN1', 'GRN', 'S100A8', 'SERPINF1', 'PPT1', 'CTSA', 'TCN2', 'PLBD1', 'FLNA', 'TIMP2', 'C1QB', 'FTL', 'CTSB', 'CALU', 'ENHO', 'RBP4', 'GLB1', 'CXADR', 'TLN1', 'CTSS', 'VAT1', 'CYFIP1', 'ANXA2', 'LTA4H', 'METTL7A', 'TREM2', 'FBLN5', 'C2', 'CAP1', 'TMSB4X', 'FUCA1', 'S100A6', 'S100A11', 'HEXB', 'CD163', 'DEFB1', 'FN1', 'S100A10', 'CFD', 'CTSK', 'APOE', 'TIMD4', 'C1QC', 'ECM1', 'PSAP', 'LGALS3'}
pM03	CC	GO:0043202	lysosomal lumen	(16, 145)	9.6274e-15	{'TCN2', 'PSAP', 'HEXB', 'PLD3', 'FUCA1', 'CTSK', 'CSPG4', 'CTSD', 'LAMP2', 'GLB1', 'LIPA', 'ACP2', 'PPT1', 'CTSS', 'CTSA', 'GAA'}
pM03	CC	GO:0005764	lysosome	(19, 145)	1.26194e-10	{'CTSD', 'GRN', 'LAMP2', 'CTSA', 'PPT1', 'PLBD1', 'CD68', 'CTSB', 'LIPA', 'CTSS', 'LAPTM5', 'DNASE2', 'FUCA1', 'ACP2', 'HEXB', 'CTSK', 'ACP5', 'PSAP', 'GAA'}
pM03	CC	GO:0062023	collagen-containing extracellular matrix	(21, 145)	2.69891e-10	{'S100A4', 'C1QA', 'CSPG4', 'CTSD', 'S100A8', 'ANXA4', 'SERPINF1', 'TIMP2', 'C1QB', 'CTSB', 'CTSS', 'ANXA2', 'FBLN5', 'S100A6', 'FN1', 'S100A10', 'APOE', 'C1QC', 'ECM1', 'PSAP', 'LGALS3'}
pM03	CC	GO:0005925	focal adhesion	(21, 145)	3.80372e-09	{'AHNAK', 'RHOA', 'ITGB5', 'APBB1IP', 'CSPG4', 'PDLIM1', 'CD151', 'VASP', 'DST', 'FERMT2', 'FLNA', 'LRP1', 'CD81', 'TNS1', 'CTTN', 'TLN1', 'CYFIP1', 'CAP1', 'PLEC', 'CD99', 'CD59'}
pM03	CC	GO:0005886	plasma membrane	(69, 145)	2.7391e-08	{'AHNAK', 'RHOA', 'GPNMB', 'ITGB5', 'PMP22', 'APBB1IP', 'PRNP', 'MYOF', 'DNM1', 'MCOLN3', 'FFAR4', 'CSPG4', 'GRN', 'TSPAN15', 'MYO1G', 'GLDN', 'APLP2', 'PKP1', 'S100A8', 'LAMP2', 'CD151', 'ECE1', 'ANXA4', 'DIAPH1', 'VASP', 'FERMT2', 'FLNA', 'LRP1', 'CD68', 'ITGAM', 'SLC43A2', 'MARCO', 'CD81', 'ENHO', 'CD84', 'EFNB1', 'CXADR', 'COMT', 'TLN1', 'CYBB', 'EMP3', 'CTTN', 'ANXA2', 'LGALS3', 'FCGR3A', 'NCF1', 'TREM2', 'MPP1', 'LHFPL2', 'YWHAH', 'CAP1', 'PAQR5', 'VAMP8', 'PLEC', 'S100A6', 'MSR1', 'CD163', 'FN1', 'LILRB5', 'S100A10', 'SLC7A7', 'CD99', 'KCNMA1', 'APOE', 'TIMD4', 'NCEH1', 'PSAP', 'CD59', 'GAA'}
pM03	CC	GO:0005765	lysosomal membrane	(17, 145)	1.24648e-07	{'AHNAK', 'LAPTM5', 'GAA', 'LRP1', 'CD68', 'PLD3', 'FFAR4', 'MCOLN3', 'CTSD', 'ECE1', 'VAMP8', 'GRN', 'LAMP2', 'AP1B1', 'ACP2', 'PSAP', 'ANXA2'}
pM03	CC	GO:0005615	extracellular space	(34, 145)	1.37155e-06	{'S100A4', 'FABP3', 'CTSD', 'ITLN1', 'GLDN', 'GRN', 'LAMP2', 'S100A8', 'FCGRT', 'SERPINF1', 'TCN2', 'PLBD1', 'ITGAM', 'TIMP2', 'CTSB', 'RBP4', 'CAPG', 'CTSS', 'ANXA2', 'LGALS3', 'PRDX1', 'FCGR3A', 'FBLN5', 'C2', 'S100A11', 'DEFB1', 'FN1', 'S100A10', 'CTSK', 'APOE', 'C1QC', 'ECM1', 'PSAP', 'CD59'}
pM03	CC	GO:0035578	azurophil granule lumen	(9, 145)	4.67483e-06	{'HEXB', 'FTL', 'CAP1', 'GRN', 'GLB1', 'FUCA1', 'VAT1', 'CTSA', 'ANXA2'}
pM03	CC	GO:0016020	membrane	(38, 145)	5.16374e-05	{'AHNAK', 'DNM1', 'MCOLN3', 'GRN', 'MYO1G', 'APLP2', 'LAMP2', 'CD151', 'ECE1', 'PPT1', 'CTSA', 'DST', 'DHRS7', 'FLNA', 'LRP1', 'CD68', 'FTL', 'CALU', 'CD81', 'COMT', 'ANXA2', 'LGALS3', 'METTL7A', 'NCF1', 'MPP1', 'LHFPL2', 'VAMP8', 'ABI3', 'MGST3', 'PLEC', 'ACP2', 'HEXB', 'S100A10', 'SCP2', 'APOE', 'NCEH1', 'CD59', 'GAA'}
pM03	CC	GO:0062167	complement component C1q complex	(3, 145)	6.68159e-05	{'C1QC', 'C1QA', 'C1QB'}
pM03	CC	GO:0005602	complement component C1 complex	(3, 145)	6.68159e-05	{'C1QC', 'C1QA', 'C1QB'}
pM03	CC	GO:0043231	intracellular membrane-bounded organelle	(22, 145)	7.35494e-05	{'PRNP', 'MYOF', 'LAMP2', 'TSPAN15', 'AP1B1', 'CTSA', 'PPT1', 'TSPO', 'L1TD1', 'CD84', 'ME2', 'LIPA', 'CTTN', 'COMT', 'CTSS', 'MGST3', 'FUCA1', 'SCP2', 'CTSK', 'GLB1', 'PSAP', 'GAA'}
pM03	CC	GO:0042470	melanosome	(8, 145)	0.00012113	{'GCHFR', 'PRDX1', 'CTSB', 'CTSD', 'CALU', 'CAPG', 'SERPINF1', 'ANXA2'}
pM03	CC	GO:0098797	plasma membrane protein complex	(4, 145)	0.000284875	{'S100A10', 'LRP1', 'AHNAK', 'ANXA2'}
pM03	CC	GO:1904724	tertiary granule lumen	(6, 145)	0.000441353	{'LTA4H', 'METTL7A', 'TIMP2', 'CTSD', 'CTSS', 'CYFIP1'}
pM03	CC	GO:0036021	endolysosome lumen	(3, 145)	0.000476961	{'CTSB', 'CTSS', 'CTSK'}
pM03	CC	GO:0005581	collagen trimer	(6, 145)	0.000572828	{'MSR1', 'C1QA', 'C1QB', 'MARCO', 'GLDN', 'C1QC'}
pM03	CC	GO:0101003	ficolin-1-rich granule membrane	(6, 145)	0.000572828	{'DIAPH1', 'RHOA', 'LAMP2', 'PKP1', 'LGALS3', 'GAA'}
pM03	CC	GO:0001726	ruffle	(7, 145)	0.000718042	{'S100A6', 'S100A11', 'CAPG', 'CSPG4', 'CTTN', 'TLN1', 'CYFIP1'}
pM03	CC	GO:0031982	vesicle	(8, 145)	0.00279876	{'AHNAK', 'RHOA', 'ECE1', 'MYO1G', 'VAMP8', 'CD81', 'CD59', 'ANXA2'}
pM03	CC	GO:0031902	late endosome membrane	(7, 145)	0.00297968	{'CD68', 'PLD3', 'MCOLN3', 'VAMP8', 'TSPAN15', 'LAMP2', 'ANXA2'}
pM03	CC	GO:1904813	ficolin-1-rich granule lumen	(7, 145)	0.00394353	{'LTA4H', 'TIMP2', 'CFD', 'CTSB', 'CTSD', 'GLB1', 'CTSS'}
pM03	CC	GO:1990665	AnxA2-p11 complex	(2, 145)	0.00444703	{'S100A10', 'ANXA2'}
pM03	CC	GO:0035577	azurophil granule membrane	(5, 145)	0.00462142	{'CD68', 'VAMP8', 'LAMP2', 'PSAP', 'GAA'}
pM03	CC	GO:0045121	membrane raft	(9, 145)	0.00480647	{'AHNAK', 'S100A10', 'CTSD', 'ITLN1', 'EFNB1', 'CXADR', 'PRNP', 'PPT1', 'ANXA2'}
pM03	CC	GO:0009986	cell surface	(14, 145)	0.0113139	{'ITGB5', 'LGALS3', 'FERMT2', 'ITGAM', 'CSPG4', 'TSPAN15', 'GLDN', 'CD151', 'TLN1', 'TNS1', 'ANXA4', 'PRNP', 'CD59', 'ANXA2'}
pM03	CC	GO:0070821	tertiary granule membrane	(5, 145)	0.0153143	{'ITGAM', 'VAMP8', 'CYBB', 'CD59', 'GAA'}
pM03	CC	GO:0005912	adherens junction	(7, 145)	0.0171136	{'S100A11', 'FERMT2', 'PDLIM1', 'PKP1', 'CXADR', 'TLN1', 'ANXA2'}
pM03	CC	GO:0005604	basement membrane	(5, 145)	0.0264633	{'DST', 'FN1', 'CD151', 'SERPINF1', 'ANXA2'}
pM03	CC	GO:0030027	lamellipodium	(7, 145)	0.0285028	{'RHOA', 'APBB1IP', 'MYO1G', 'ABI3', 'CTTN', 'CAPG', 'CYFIP1'}
pM03	CC	GO:0030056	hemidesmosome	(2, 145)	0.0331662	{'DST', 'PLEC'}
pM03	CC	GO:0031258	lamellipodium membrane	(3, 145)	0.0352258	{'VASP', 'FERMT2', 'CSPG4'}
pM03	MF	GO:0005178	integrin binding	(11, 145)	9.03397e-05	{'GPNMB', 'ITGB5', 'DST', 'FERMT2', 'ITGAM', 'FN1', 'FBLN5', 'CD81', 'CD151', 'CXADR', 'TLN1'}
pM03	MF	GO:0005515	protein binding	(120, 145)	9.03397e-05	{'PMP22', 'C1QA', 'APBB1IP', 'IFI27', 'MYOF', 'DNM1', 'APOC1', 'ITLN1', 'GRN', 'PDLIM1', 'VSIG4', 'CD151', 'AP1B1', 'PLXDC2', 'FCGRT', 'FERMT2', 'RMDN3', 'L1TD1', 'CALU', 'CXADR', 'VAT1', 'CYFIP1', 'ANXA2', 'FCGR3A', 'MPP1', 'FBLN5', 'S100A11', 'RNASE1', 'S100A10', 'NUPR1', 'ALDH1A1', 'HOXB6', 'GLB1', 'C1QC', 'ECM1', 'CD59', 'AHNAK', 'FABP3', 'CTSD', 'ECE1', 'S100A8', 'PPT1', 'VASP', 'DHRS7', 'FLNA', 'ACO1', 'CD81', 'CTTN', 'LAPTM5', 'PRDX1', 'TREM2', 'LHFPL2', 'MGST3', 'ACP2', 'FUCA1', 'GCHFR', 'FN1', 'SCP2', 'KCNMA1', 'S100A4', 'PRNP', 'APLP2', 'SERPINF1', 'DIAPH1', 'TCN2', 'LRP1', 'CD68', 'C1QB', 'CTSB', 'TLN1', 'LTA4H', 'HOXB7', 'C2', 'CAP1', 'VAMP8', 'ABI3', 'PLEC', 'TMSB4X', 'REEP5', 'CD163', 'MSR1', 'CTSK', 'YWHAH', 'LGALS3', 'GPNMB', 'ITGB5', 'RHOA', 'LAMP2', 'TSPAN15', 'PKP1', 'ANXA4', 'NR1H3', 'DST', 'FTL', 'ITGAM', 'TIMP2', 'TSPO', 'SLC43A2', 'EFNB1', 'CD84', 'RBP4', 'COMT', 'EMP3', 'CYBB', 'CAPG', 'NTAN1', 'TNS1', 'METTL7A', 'NCF1', 'PAQR5', 'OAZ1', 'PRSS23', 'S100A6', 'HEXB', 'PLD3', 'DEFB1', 'SNX24', 'CD99', 'APOE', 'PSAP'}
pM03	MF	GO:0001540	amyloid-beta binding	(8, 145)	0.000440485	{'MSR1', 'C1QA', 'ITGAM', 'LRP1', 'TREM2', 'MARCO', 'APOE', 'PRNP'}
pM03	MF	GO:0043394	proteoglycan binding	(4, 145)	0.00169334	{'CTSB', 'CTSS', 'FN1', 'CTSK'}
pM03	MF	GO:0048306	calcium-dependent protein binding	(7, 145)	0.00169334	{'S100A4', 'S100A6', 'S100A11', 'S100A10', 'S100A8', 'ANXA4', 'ANXA2'}
pM03	MF	GO:0044548	S100 protein binding	(4, 145)	0.00256604	{'AHNAK', 'S100A11', 'S100A6', 'ANXA2'}
pM03	MF	GO:0003779	actin binding	(11, 145)	0.00297978	{'DIAPH1', 'S100A4', 'VASP', 'DST', 'FERMT2', 'KCNMA1', 'CAP1', 'PDLIM1', 'PLEC', 'YWHAH', 'TNS1'}
pM03	MF	GO:0004771	sterol esterase activity	(3, 145)	0.00510207	{'NCEH1', 'LIPA', 'CES1'}
pM03	MF	GO:0038024	cargo receptor activity	(4, 145)	0.00510207	{'MARCO', 'MSR1', 'LRP1', 'ITGAM'}
pM03	MF	GO:0051015	actin filament binding	(9, 145)	0.0146281	{'FERMT2', 'FMNL2', 'FLNA', 'MYO1G', 'ABI3', 'TLN1', 'CTTN', 'CAPG', 'CYFIP1'}
pM03	MF	GO:0045296	cadherin binding	(10, 145)	0.0434253	{'AHNAK', 'VASP', 'PRDX1', 'FLNA', 'FMNL2', 'TLN1', 'PLEC', 'PKP1', 'CTTN', 'CAPG'}
pM03	MF	GO:0002020	protease binding	(6, 145)	0.0491807	{'PRNP', 'TIMP2', 'FN1', 'ECM1', 'PSAP', 'ANXA2'}
pM04	BP	GO:0002250	adaptive immune response	(40, 146)	6.87242e-31	{'TRAV5', 'TRAT1', 'CD6', 'THEMIS', 'CD8B', 'TRAC', 'TRAV26-1', 'SKAP1', 'ZAP70', 'TRBC1', 'KLRD1', 'ITK', 'FYN', 'TRGC2', 'IFNG', 'TRBC2', 'LAT', 'TRAV8-2', 'CTLA4', 'TRBV4-1', 'CD3G', 'CD247', 'SH2D1A', 'CD7', 'CD8A', 'EOMES', 'CD3E', 'PDCD1', 'TRBV12-5', 'SIT1', 'TRBV12-4', 'LAX1', 'IGLV3-25', 'CD3D', 'LAG3', 'TRBV16', 'TRAV17', 'KLRC1', 'TRBV5-5', 'CAMK4'}
pM04	BP	GO:0050852	T cell receptor signaling pathway	(19, 146)	6.7123e-18	{'THEMIS', 'CD8B', 'TRAC', 'SKAP1', 'ZAP70', 'TRBC1', 'ITK', 'LCK', 'FYN', 'TRGC2', 'TRBC2', 'CTLA4', 'CD247', 'CD3G', 'CD8A', 'CD3E', 'GATA3', 'CD3D', 'FOXP3'}
pM04	BP	GO:0007166	cell surface receptor signaling pathway	(22, 146)	8.84394e-13	{'KLRB1', 'KLRD1', 'CD2', 'MS4A1', 'IFNG', 'CLEC2D', 'TRBV4-1', 'CD3G', 'CD247', 'CD8A', 'TRBV12-5', 'CD3E', 'KLRG1', 'TRBV12-4', 'EVL', 'CD27', 'CD3D', 'LAG3', 'TRBV16', 'ADGRG1', 'KLRC1', 'TRBV5-5'}
pM04	BP	GO:0006955	immune response	(25, 146)	2.61293e-12	{'CD8B', 'ZAP70', 'TRBC1', 'GZMA', 'CSF2', 'IL32', 'TRGC2', 'CTSW', 'LAT', 'KIR3DL1', 'ICOS', 'CTLA4', 'NCR3', 'TCF7', 'CD7', 'CD8A', 'TNFRSF4', 'ETS1', 'CCR4', 'LTB', 'LAX1', 'CCR8', 'IGLV3-25', 'CD96', 'CXCR6'}
pM04	BP	GO:0046631	alpha-beta T cell activation	(7, 146)	4.33892e-12	{'CD3D', 'CD247', 'TRAC', 'CD3G', 'CD3E', 'TRBC2', 'TRBC1'}
pM04	BP	GO:0042110	T cell activation	(12, 146)	7.98243e-12	{'CD8B', 'CD3G', 'FOXP3', 'CD7', 'RASGRP1', 'CD3E', 'ZAP70', 'CD8A', 'NLRC3', 'LAT', 'CD2', 'ITK'}
pM04	BP	GO:0046629	gamma-delta T cell activation	(5, 146)	6.45607e-06	{'TRGC2', 'CD247', 'CD3G', 'CD3E', 'ITK'}
pM04	BP	GO:0045954	positive regulation of natural killer cell mediated cytotoxicity	(6, 146)	3.19974e-05	{'NCR3', 'LAG3', 'SH2D1A', 'RASGRP1', 'IL21', 'KLRD1'}
pM04	BP	GO:0009617	response to bacterium	(9, 146)	9.9483e-05	{'MS4A1', 'TRAV5', 'IKZF3', 'TRAC', 'TRAV17', 'TRAV26-1', 'CCR4', 'OCIAD2', 'GZMA'}
pM04	BP	GO:0006968	cellular defense response	(7, 146)	0.00014088	{'PRF1', 'GNLY', 'TRAT1', 'FCMR', 'SH2D1A', 'KLRG1', 'ITK'}
pM04	BP	GO:0006954	inflammatory response	(15, 146)	0.000342782	{'NCR3', 'CD40LG', 'NKG7', 'CD96', 'XCL2', 'TNFRSF4', 'KLRG1', 'XCL1', 'CCR4', 'F2R', 'PRKCQ', 'CXCR6', 'LAT', 'CCL5', 'CAMK4'}
pM04	BP	GO:0019835	cytolysis	(5, 146)	0.000563031	{'PRF1', 'NKG7', 'GZMH', 'GZMA', 'GZMM'}
pM04	BP	GO:0045059	positive thymic T cell selection	(4, 146)	0.00115272	{'CD3E', 'ZAP70', 'CD3D', 'CD3G'}
pM04	BP	GO:0032753	positive regulation of interleukin-4 production	(5, 146)	0.00122806	{'CD40LG', 'FOXP3', 'CD3E', 'GATA3', 'PRKCQ'}
pM04	BP	GO:0042113	B cell activation	(5, 146)	0.00297718	{'MS4A1', 'IKZF3', 'RASGRP1', 'ZAP70', 'LAX1'}
pM04	BP	GO:0033153	T cell receptor V(D)J recombination	(3, 146)	0.0037498	{'TCF7', 'LEF1', 'BCL11B'}
pM04	BP	GO:0007169	transmembrane receptor protein tyrosine kinase signaling pathway	(8, 146)	0.00474889	{'FYN', 'LCK', 'TRAT1', 'CD8B', 'CD7', 'CD8A', 'CD3E', 'ZAP70'}
pM04	BP	GO:0042531	positive regulation of tyrosine phosphorylation of STAT protein	(6, 146)	0.00474889	{'TNFRSF18', 'FYN', 'IFNG', 'IL21', 'CCL5', 'CSF2'}
pM04	BP	GO:0042102	positive regulation of T cell proliferation	(6, 146)	0.00474889	{'CD40LG', 'CD6', 'IL21', 'CD3E', 'CCL5', 'PRKCQ'}
pM04	BP	GO:0050853	B cell receptor signaling pathway	(7, 146)	0.0053989	{'MS4A1', 'CTLA4', 'LCK', 'IGLL5', 'TRBC2', 'TRBC1', 'ITK'}
pM04	BP	GO:0033634	positive regulation of cell-cell adhesion mediated by integrin	(3, 146)	0.00568052	{'CCL5', 'CD3E', 'SKAP1'}
pM04	BP	GO:0031295	T cell costimulation	(5, 146)	0.00755655	{'CD40LG', 'FYN', 'LCK', 'CD3E', 'ICOS'}
pM04	BP	GO:0070098	chemokine-mediated signaling pathway	(6, 146)	0.00755655	{'XCL2', 'CCR4', 'XCL1', 'CXCR6', 'CCL5', 'CCR8'}
pM04	BP	GO:0007165	signal transduction	(22, 146)	0.0101382	{'TRAT1', 'SH2D2A', 'INPP4B', 'RAC2', 'IL21', 'ITK', 'TNFRSF18', 'IL32', 'RASGRP1', 'IL2RB', 'XCL1', 'PPP2R5C', 'SIT1', 'GATA3', 'LTB', 'PRKCH', 'FASLG', 'ANK3', 'DTHD1', 'XCL2', 'CAMK4', 'RTKN2'}
pM04	BP	GO:0030101	natural killer cell activation	(4, 146)	0.0122265	{'NCR3', 'IL2RB', 'RASGRP1', 'CD2'}
pM04	BP	GO:0050863	regulation of T cell activation	(3, 146)	0.0122265	{'LAT', 'CCL5', 'SIT1'}
pM04	BP	GO:0070233	negative regulation of T cell apoptotic process	(3, 146)	0.0122265	{'CD27', 'CCL5', 'PRKCQ'}
pM04	BP	GO:0035556	intracellular signal transduction	(12, 146)	0.0126494	{'SIRPG', 'STK17A', 'FYN', 'LCK', 'LAX1', 'ZAP70', 'NLRC3', 'PRKCQ', 'LAT', 'CAMK4', 'PRKCH', 'ITK'}
pM04	BP	GO:0071353	cellular response to interleukin-4	(4, 146)	0.0181592	{'TCF7', 'LEF1', 'XCL1', 'GATA3'}
pM04	BP	GO:0032703	negative regulation of interleukin-2 production	(4, 146)	0.0240535	{'FOXP3', 'LAG3', 'XCL1', 'GATA3'}
pM04	BP	GO:0002362	CD4-positive, CD25-positive, alpha-beta regulatory T cell lineage commitment	(2, 146)	0.0241125	{'TOX', 'FOXP3'}
pM04	BP	GO:0043368	positive T cell selection	(2, 146)	0.0241125	{'THEMIS', 'BCL11B'}
pM04	BP	GO:0042100	B cell proliferation	(4, 146)	0.0249936	{'MS4A1', 'CD40LG', 'RASGRP1', 'LEF1'}
pM04	BP	GO:0006959	humoral immune response	(5, 146)	0.0249936	{'MS4A1', 'IFNG', 'SH2D1A', 'GATA3', 'PDCD1'}
pM04	BP	GO:0050777	negative regulation of immune response	(3, 146)	0.0467785	{'FOXP3', 'CTLA4', 'PDCD1'}
pM04	BP	GO:0060326	cell chemotaxis	(5, 146)	0.0495307	{'LEF1', 'CCR4', 'CXCR6', 'PRKCQ', 'CCR8'}
pM04	CC	GO:0042101	T cell receptor complex	(18, 146)	2.20992e-16	{'TRAV8-2', 'TRAV5', 'TRAT1', 'CD3D', 'TRBV4-1', 'TRBV12-5', 'CD8B', 'CD247', 'CD8A', 'TRAV17', 'TRAV26-1', 'SKAP1', 'ZAP70', 'CD3E', 'TRBC1', 'TRBV5-5', 'TRBV12-4', 'TRBV16'}
pM04	CC	GO:0009897	external side of plasma membrane	(27, 146)	4.54074e-15	{'CD6', 'TRBC1', 'KLRD1', 'CD2', 'MS4A1', 'TNFRSF18', 'TRGC2', 'IL2RB', 'TRBC2', 'CD40LG', 'CTLA4', 'CLEC2D', 'CD3G', 'CD8A', 'TNFRSF4', 'CD3E', 'CCR4', 'PDCD1', 'CCR8', 'FASLG', 'CD27', 'CD3D', 'IGLL5', 'LAG3', 'KLRC1', 'CXCR6', 'CD69'}
pM04	CC	GO:0005886	plasma membrane	(72, 146)	2.00566e-09	{'TBC1D10C', 'TRAT1', 'CD8B', 'TRAC', 'GPR171', 'RAC2', 'ITM2A', 'SKAP1', 'ZAP70', 'TRBC1', 'KLRB1', 'PRKCQ', 'KLRD1', 'CD2', 'CSF2', 'ITK', 'MS4A1', 'TNFRSF18', 'GPR174', 'STK17A', 'LCK', 'FYN', 'TNFRSF4', 'FCMR', 'OTOP3', 'TRGC2', 'RASGRP1', 'IL2RB', 'TRBC2', 'RHOH', 'LAT', 'KIR3DL1', 'ICOS', 'PRF1', 'NCR3', 'CD40LG', 'CTLA4', 'TRBV5-5', 'SIRPG', 'CLEC2D', 'TRBV4-1', 'TIGIT', 'CD3G', 'CD247', 'TSPAN5', 'CD7', 'CD8A', 'CD3E', 'TRBV12-5', 'PDCD1', 'CCR4', 'SIT1', 'KLRG1', 'TRBV12-4', 'LTB', 'LAX1', 'PRKCH', 'GRAP2', 'CCR8', 'FASLG', 'CD27', 'IGLV3-25', 'CD3D', 'NKG7', 'CD96', 'LAG3', 'ANK3', 'TRBV16', 'KLRC1', 'F2R', 'CXCR6', 'RTKN2'}
pM04	CC	GO:0042105	alpha-beta T cell receptor complex	(6, 146)	8.52918e-09	{'CD3D', 'CD247', 'TRAC', 'CD3G', 'CD3E', 'TRBC2'}
pM04	CC	GO:0001772	immunological synapse	(9, 146)	1.62744e-08	{'LCK', 'CD6', 'CD3E', 'RHOH', 'ZAP70', 'SKAP1', 'LAT', 'GZMA', 'PRKCQ'}
pM04	CC	GO:0042106	gamma-delta T cell receptor complex	(4, 146)	1.15485e-06	{'CD3G', 'TRGC2', 'CD3E', 'CD247'}
pM04	CC	GO:0005887	integral component of plasma membrane	(32, 146)	2.55419e-06	{'TRAT1', 'CD6', 'CD8B', 'KLRD1', 'CD2', 'MS4A1', 'TNFRSF18', 'GPR174', 'TRGC2', 'IL2RB', 'KIR3DL1', 'CD40LG', 'CTLA4', 'NCR3', 'CLEC2D', 'CD3G', 'TSPAN5', 'CD8A', 'TNFRSF4', 'CD3E', 'CCR4', 'SIT1', 'CCR8', 'FASLG', 'CD27', 'NKG7', 'CD96', 'ADGRG1', 'KLRC1', 'F2R', 'CXCR6', 'CD69'}
pM04	CC	GO:0044194	cytolytic granule	(4, 146)	0.000273643	{'PRF1', 'GNLY', 'GZMH', 'NKG7'}
pM04	CC	GO:0044853	plasma membrane raft	(4, 146)	0.0179535	{'MS4A1', 'CD8A', 'MAL', 'SKAP1'}
pM04	MF	GO:0004888	transmembrane signaling receptor activity	(13, 146)	8.10232e-07	{'CD27', 'CD3D', 'FCMR', 'CLEC2D', 'LAG3', 'TRGC2', 'CD247', 'CD3G', 'CD3E', 'KLRC1', 'KLRB1', 'CD69', 'KLRD1'}
pM04	MF	GO:0023024	MHC class I protein complex binding	(3, 146)	0.0211533	{'CD8A', 'KLRC1', 'KLRD1'}
pM04	MF	GO:0042608	T cell receptor binding	(3, 146)	0.0456081	{'CD3E', 'LCK', 'CD3G'}
pM04	MF	GO:0016004	phospholipase activator activity	(3, 146)	0.0456081	{'CCL5', 'LCK', 'FYN'}
pM04	MF	GO:0062082	HLA-E specific inhibitory MHC class Ib receptor activity	(2, 146)	0.0456081	{'KLRC1', 'KLRD1'}
pM04	MF	GO:0003723	RNA binding	(0, 146)	0.0456081	set()
pM05	BP	GO:0006986	response to unfolded protein	(15, 145)	4.41325e-16	{'HSPA1L', 'DNAJB4', 'HSPB1', 'HSPA6', 'SERPINH1', 'DNAJB1', 'HSPA1A', 'HSP90AA1', 'DNAJA1', 'HSPE1', 'DDIT3', 'HSP90AB1', 'HSPH1', 'HSPD1', 'HSPA8'}
pM05	BP	GO:0042026	protein refolding	(10, 145)	7.48773e-13	{'HSPA1L', 'HSPA1B', 'DNAJA4', 'HSPB1', 'HSPA6', 'HSPA1A', 'HSP90AA1', 'DNAJA1', 'HSPD1', 'HSPA8'}
pM05	BP	GO:0051085	chaperone cofactor-dependent protein refolding	(9, 145)	4.83119e-09	{'HSPA1L', 'HSPA1B', 'DNAJB4', 'HSPA6', 'HSPA1A', 'HSPE1', 'HSPH1', 'DNAJB1', 'HSPA8'}
pM05	BP	GO:0006457	protein folding	(12, 145)	1.70594e-06	{'TCP1', 'AHSA1', 'HSP90AA1', 'DNAJA1', 'HSPE1', 'FKBP4', 'BAG3', 'HSP90AB1', 'HSPH1', 'HSPD1', 'DNAJB6', 'HSPA8'}
pM05	BP	GO:0140467	integrated stress response signaling	(7, 145)	1.70594e-06	{'FOS', 'CEBPD', 'JUNB', 'JUN', 'MAFB', 'ATF4', 'DDIT3'}
pM05	BP	GO:0000122	negative regulation of transcription by RNA polymerase II	(27, 145)	1.70594e-06	{'BTG2', 'CITED2', 'JUN', 'ZBTB16', 'EGR1', 'NR4A2', 'HES1', 'KLF4', 'SFPQ', 'KLF2', 'DDIT3', 'PLK3', 'JUND', 'ZFP36', 'DDX5', 'TXNIP', 'ID2', 'HEXIM1', 'HNRNPA2B1', 'SQSTM1', 'ATF3', 'HNRNPU', 'CBX4', 'ATF4', 'FOSB', 'YBX3', 'DNAJB1'}
pM05	BP	GO:0034605	cellular response to heat	(8, 145)	1.70594e-06	{'HSPA1B', 'HSPA6', 'IER5', 'HSPA1A', 'HSP90AA1', 'HSP90AB1', 'HMOX1', 'BAG3'}
pM05	BP	GO:0043065	positive regulation of apoptotic process	(15, 145)	8.15545e-06	{'GADD45B', 'DUSP6', 'PMAIP1', 'ADM', 'JUN', 'ZBTB16', 'NR4A1', 'TXNIP', 'DNAJA1', 'DDX3X', 'ATF4', 'RHOB', 'HMOX1', 'HSPD1', 'SQSTM1'}
pM05	BP	GO:0090084	negative regulation of inclusion body assembly	(5, 145)	9.63881e-06	{'HSPA1B', 'DNAJA4', 'HSPA1A', 'DNAJB1', 'DNAJB6'}
pM05	BP	GO:0045944	positive regulation of transcription by RNA polymerase II	(29, 145)	1.10167e-05	{'CITED2', 'JUN', 'ZBTB16', 'EGR1', 'NR4A2', 'HES1', 'KLF4', 'SFPQ', 'FOS', 'JUNB', 'KLF2', 'NR4A1', 'MAFB', 'DDIT3', 'EGR3', 'SERTAD1', 'JUND', 'EGR2', 'IER5', 'IER2', 'DDX3X', 'SQSTM1', 'ADRB2', 'ATF3', 'CEBPD', 'HNRNPU', 'KLF6', 'ATF4', 'FOSB'}
pM05	BP	GO:0034620	cellular response to unfolded protein	(6, 145)	2.23324e-05	{'HSPA1L', 'HSPA1B', 'HSPA6', 'HSPA1A', 'BAG3', 'HSPA8'}
pM05	BP	GO:0035914	skeletal muscle cell differentiation	(7, 145)	3.6839e-05	{'ATF3', 'FOS', 'EGR2', 'BTG2', 'CITED2', 'NR4A1', 'EGR1'}
pM05	BP	GO:0014070	response to organic cyclic compound	(6, 145)	0.00039723	{'JUND', 'DUSP6', 'BTG2', 'HES1', 'CD83', 'EIF4A3'}
pM05	BP	GO:0071243	cellular response to arsenic-containing substance	(4, 145)	0.000402557	{'HMOX1', 'DDX3X', 'MKNK2', 'ZFAND2A'}
pM05	BP	GO:0097201	negative regulation of transcription from RNA polymerase II promoter in response to stress	(3, 145)	0.00155828	{'HSPA1A', 'DNAJB1', 'BAG3'}
pM05	BP	GO:0044344	cellular response to fibroblast growth factor stimulus	(5, 145)	0.00155828	{'ZFP36', 'ZFP36L2', 'NR4A1', 'ZFP36L1', 'EGR3'}
pM05	BP	GO:0043066	negative regulation of apoptotic process	(15, 145)	0.00174675	{'SOCS3', 'HSPA1B', 'PLK2', 'YME1L1', 'HSPB1', 'CITED2', 'HSPA1A', 'CBX4', 'DNAJA1', 'DDX3X', 'BAG3', 'HSPD1', 'EGR3', 'IER3', 'PLK3'}
pM05	BP	GO:0031396	regulation of protein ubiquitination	(4, 145)	0.00326859	{'HSPA1A', 'HSP90AA1', 'HSPA1B', 'HSP90AB1'}
pM05	BP	GO:1902949	positive regulation of tau-protein kinase activity	(3, 145)	0.00600023	{'HSP90AA1', 'HSP90AB1', 'EGR1'}
pM05	BP	GO:0061077	chaperone-mediated protein folding	(5, 145)	0.00600023	{'HSPB1', 'TCP1', 'FKBP4', 'CHORDC1', 'DNAJB6'}
pM05	BP	GO:0009409	response to cold	(5, 145)	0.00600023	{'ADRB2', 'FOS', 'ADM', 'HSP90AA1', 'HSPD1'}
pM05	BP	GO:0000398	mRNA splicing, via spliceosome	(9, 145)	0.00600023	{'SRSF3', 'SRSF5', 'DDX5', 'HNRNPU', 'TRA2B', 'HNRNPA2B1', 'SRSF7', 'EIF4A3', 'HSPA8'}
pM05	BP	GO:0071385	cellular response to glucocorticoid stimulus	(4, 145)	0.00668508	{'HNRNPU', 'ZFP36L2', 'ZFP36L1', 'ZFP36'}
pM05	BP	GO:0051131	chaperone-mediated protein complex assembly	(4, 145)	0.00668508	{'HSPA1A', 'HSP90AA1', 'HSPD1', 'HSP90AB1'}
pM05	BP	GO:0045444	fat cell differentiation	(6, 145)	0.00668508	{'CEBPD', 'EGR2', 'NR4A1', 'NR4A2', 'MAFB', 'KLF4'}
pM05	BP	GO:0061684	chaperone-mediated autophagy	(3, 145)	0.00781947	{'HSP90AA1', 'BAG3', 'HSPA8'}
pM05	BP	GO:0045647	negative regulation of erythrocyte differentiation	(3, 145)	0.0119778	{'MAFB', 'ZFP36L1', 'ZFP36'}
pM05	BP	GO:0010628	positive regulation of gene expression	(13, 145)	0.0139032	{'ATF3', 'HSPA1B', 'DNAJA4', 'KCNQ1OT1', 'SLC38A2', 'CITED2', 'EGR1', 'KLF4', 'HSPA1A', 'HES1', 'DDX3X', 'ID2', 'ATF4'}
pM05	BP	GO:0009408	response to heat	(5, 145)	0.0139032	{'DNAJB4', 'DNAJA4', 'HSPB1', 'HSP90AA1', 'DNAJA1'}
pM05	BP	GO:0009612	response to mechanical stimulus	(5, 145)	0.0139032	{'JUND', 'BTG2', 'CITED2', 'TXNIP', 'FOSB'}
pM05	BP	GO:0000288	nuclear-transcribed mRNA catabolic process, deadenylation-dependent decay	(3, 145)	0.0155575	{'ZFP36L2', 'ZFP36L1', 'ZFP36'}
pM05	BP	GO:0031086	nuclear-transcribed mRNA catabolic process, deadenylation-independent decay	(2, 145)	0.0220164	{'ZFP36L1', 'ZFP36'}
pM05	BP	GO:1904582	positive regulation of intracellular mRNA localization	(2, 145)	0.0220164	{'ZFP36L1', 'ZFP36'}
pM05	BP	GO:1902172	regulation of keratinocyte apoptotic process	(2, 145)	0.0220164	{'ZFP36L1', 'ZFP36'}
pM05	BP	GO:0051726	regulation of cell cycle	(9, 145)	0.0220164	{'SRSF5', 'JUND', 'JUNB', 'GADD45B', 'JUN', 'HSP90AB1', 'PPP1R15A', 'CCNL1', 'HSPA8'}
pM05	BP	GO:0006402	mRNA catabolic process	(4, 145)	0.0220164	{'HSPA1A', 'HSPA1B', 'ZFP36L2', 'ZFP36'}
pM05	BP	GO:0007422	peripheral nervous system development	(4, 145)	0.0220164	{'SLC5A3', 'CITED2', 'EGR3', 'EGR2'}
pM05	BP	GO:0045892	negative regulation of transcription, DNA-templated	(14, 145)	0.0231541	{'CEBPD', 'SETDB2', 'CITED2', 'JUN', 'ZBTB16', 'KLF4', 'CBX4', 'HES1', 'ID2', 'SFPQ', 'HEXIM1', 'DDIT3', 'DNAJB6', 'HSPA8'}
pM05	BP	GO:1990830	cellular response to leukemia inhibitory factor	(6, 145)	0.0234093	{'SOCS3', 'SRSF3', 'CACYBP', 'HNRNPU', 'KLF4', 'SRSF7'}
pM05	BP	GO:1990440	positive regulation of transcription from RNA polymerase II promoter in response to endoplasmic reticulum stress	(3, 145)	0.0234093	{'ATF4', 'ATF3', 'DDIT3'}
pM05	BP	GO:0006446	regulation of translational initiation	(4, 145)	0.0292611	{'EIF5', 'EIF4A2', 'EIF1', 'HSPB1'}
pM05	BP	GO:0042594	response to starvation	(4, 145)	0.0292611	{'ADM', 'PDK4', 'DDIT3', 'ZFP36'}
pM05	BP	GO:0009611	response to wounding	(5, 145)	0.0317989	{'ZFP36', 'ADM', 'ZFP36L2', 'DDIT3', 'ZFP36L1'}
pM05	BP	GO:0051973	positive regulation of telomerase activity	(4, 145)	0.0358804	{'TCP1', 'HSP90AA1', 'HSP90AB1', 'KLF4'}
pM05	BP	GO:0050821	protein stabilization	(8, 145)	0.0431904	{'HSPA1B', 'TCP1', 'HSPA1A', 'HSP90AA1', 'IFI30', 'HSP90AB1', 'HSPD1', 'BAG3'}
pM05	BP	GO:1900153	positive regulation of nuclear-transcribed mRNA catabolic process, deadenylation-dependent decay	(3, 145)	0.0431904	{'ZFP36L2', 'ZFP36L1', 'ZFP36'}
pM05	BP	GO:0033120	positive regulation of RNA splicing	(3, 145)	0.0431904	{'SLC38A2', 'HSPA1A', 'SRSF5'}
pM05	BP	GO:0098963	dendritic transport of messenger ribonucleoprotein complex	(2, 145)	0.046351	{'HNRNPU', 'SFPQ'}
pM05	BP	GO:0035284	brain segmentation	(2, 145)	0.046351	{'MAFB', 'EGR2'}
pM05	BP	GO:0045429	positive regulation of nitric oxide biosynthetic process	(4, 145)	0.048514	{'KLF2', 'HSP90AA1', 'HSP90AB1', 'KLF4'}
pM05	BP	GO:2000737	negative regulation of stem cell differentiation	(3, 145)	0.048514	{'HNRNPU', 'HES1', 'ZFP36L2'}
pM05	BP	GO:1900034	regulation of cellular response to heat	(3, 145)	0.048514	{'CHORDC1', 'DNAJB1', 'DNAJB6'}
pM05	CC	GO:0005634	nucleus	(93, 145)	1.2548e-17	{'GLUL', 'ZBTB16', 'JUN', 'EGR1', 'SFPQ', 'DNAJB6', 'UBC', 'CACYBP', 'UBE2S', 'ZFP36L1', 'FRAT1', 'EGR2', 'INTS6', 'HNRNPA2B1', 'BRD2', 'HSPA1L', 'ADRB2', 'CEBPD', 'HNRNPU', 'PMAIP1', 'ZFP36L2', 'ZFAND2A', 'MALAT1', 'DUSP1', 'GADD45B', 'CITED2', 'TRA2B', 'HES1', 'HSPH1', 'HSPB1', 'JUNB', 'IFRD1', 'RAD9A', 'MAFB', 'TUBB4B', 'EIF4A3', 'DDX5', 'JUND', 'NUFIP2', 'ZFP36', 'PHACTR1', 'HSPA6', 'HSPA1A', 'HEXIM1', 'CLK1', 'SRSF7', 'ATF4', 'FOSB', 'YBX3', 'DNAJB1', 'WDR74', 'BTG2', 'NR4A2', 'IER3', 'TSC22D3', 'UBB', 'SERTAD1', 'PLK3', 'FUS', 'IER5', 'KLHL15', 'IER2', 'RGS2', 'ATF3', 'HSP90AB1', 'MKNK2', 'KLF6', 'RHOB', 'HMOX1', 'CCNL1', 'EIF1', 'DNAJA1', 'BAG3', 'FOS', 'PLK2', 'ZFAS1', 'KLF2', 'NR4A1', 'DDIT3', 'PPP1R10', 'HSPA1B', 'FAM53C', 'TXNIP', 'DDX3X', 'ID2', 'NFKBIZ', 'HSPA8', 'NXF1', 'SETDB2', 'DDX3Y', 'HSP90AA1', 'CBX4', 'TSPYL2'}
pM05	CC	GO:0005654	nucleoplasm	(68, 145)	9.31489e-11	{'SRSF3', 'SRSF5', 'WDR74', 'CITED2', 'JUN', 'TRA2B', 'EGR1', 'NR4A2', 'FKBP4', 'HES1', 'KLF4', 'SFPQ', 'HSPH1', 'PCF11', 'KLF6', 'DNAJB6', 'FOS', 'DNAJB4', 'UBC', 'JUNB', 'CACYBP', 'NR4A1', 'RAD9A', 'UBE2S', 'UBB', 'EIF4A3', 'PPP1R10', 'EGR3', 'PLK3', 'HSPA1B', 'JUND', 'EGR2', 'NUFIP2', 'INTS6', 'FUS', 'DDX5', 'IER5', 'HSPA1A', 'IER2', 'DDX3X', 'ABHD5', 'ID2', 'HEXIM1', 'HNRNPA2B1', 'BRD2', 'SQSTM1', 'HSPA8', 'HSPA1L', 'ATF3', 'CEBPD', 'SETDB2', 'NXF1', 'DUSP6', 'HNRNPU', 'TCOF1', 'DDX3Y', 'HSP90AA1', 'ANKRD37', 'MKNK2', 'TSPYL2', 'CBX4', 'SRSF7', 'ATF4', 'FOSB', 'HMOX1', 'DNAJB1', 'HSP90AB1', 'AFF4'}
pM05	CC	GO:0005737	cytoplasm	(69, 145)	6.18857e-07	{'GLUL', 'SRSF3', 'DUSP1', 'EIF1', 'GADD45B', 'BTG2', 'NR4A2', 'EGR1', 'FKBP4', 'DNAJA1', 'HES1', 'HSPH1', 'PCF11', 'BAG3', 'DNAJB6', 'C12orf57', 'NEU1', 'DNAJA4', 'PLK2', 'UBC', 'ZFAS1', 'HSPB1', 'ADM', 'RAD9A', 'EIF5', 'UBB', 'TUBB4B', 'EIF4A3', 'SERTAD1', 'ZFP36L1', 'DDIT3', 'PLK3', 'FRAT1', 'HSPA1B', 'EGR2', 'FUS', 'NUFIP2', 'SLC38A2', 'ZFP36', 'HSPA6', 'IER5', 'HSPA1A', 'IER2', 'TXNIP', 'DDX3X', 'ID2', 'PPP1R15A', 'HEXIM1', 'HNRNPA2B1', 'BRD2', 'HSPD1', 'SQSTM1', 'RGS2', 'HSPA8', 'HSPA1L', 'NXF1', 'DUSP6', 'ZFP36L2', 'CLK1', 'HSP90AA1', 'MKNK2', 'TSPYL2', 'HSP90AB1', 'SRSF7', 'ATF4', 'POLG2', 'YBX3', 'DNAJB1', 'ZFAND2A'}
pM05	CC	GO:0016607	nuclear speck	(17, 145)	4.35076e-06	{'SRSF3', 'HSPA1B', 'SRSF5', 'NXF1', 'HNRNPU', 'ZBTB16', 'NR4A2', 'HSPA1A', 'CBX4', 'CCNL1', 'SRSF7', 'ATF4', 'SFPQ', 'EIF4A3', 'BRD2', 'NFKBIZ', 'C12orf57'}
pM05	CC	GO:0035976	transcription factor AP-1 complex	(4, 145)	6.69774e-06	{'FOS', 'JUN', 'JUND', 'JUNB'}
pM05	CC	GO:0090575	RNA polymerase II transcription regulator complex	(10, 145)	1.09872e-05	{'ATF3', 'FOS', 'CEBPD', 'JUND', 'JUNB', 'JUN', 'MAFB', 'ATF4', 'SFPQ', 'DDIT3'}
pM05	CC	GO:0005829	cytosol	(70, 145)	1.09872e-05	{'GLUL', 'SOCS3', 'SRSF5', 'BTG2', 'ZBTB16', 'FKBP4', 'AMD1', 'DNAJA1', 'KLF4', 'SFPQ', 'HSPH1', 'IER3', 'BAG3', 'DNAJB6', 'WSB1', 'TSC22D3', 'FOS', 'DNAJA4', 'PLK2', 'UBC', 'DNAJB4', 'CACYBP', 'HSPB1', 'NR4A1', 'EIF5', 'AHSA1', 'IFI30', 'UBE2S', 'UBB', 'TUBB4B', 'EIF4A3', 'DDIT3', 'ZFP36L1', 'HMOX1', 'FRAT1', 'HSPA1B', 'ZFP36', 'DDX5', 'NUFIP2', 'TCP1', 'PHACTR1', 'HSPA6', 'MAP1LC3B', 'TXNIP', 'HSPA1A', 'EIF4A2', 'ABHD5', 'DDX3X', 'ID2', 'PPP1R15A', 'RGS2', 'HSPD1', 'SQSTM1', 'HSPA8', 'HSPA1L', 'SETDB2', 'NXF1', 'DUSP6', 'HNRNPU', 'PMAIP1', 'TCOF1', 'DDX3Y', 'MYLIP', 'HSP90AA1', 'ANKRD37', 'HSP90AB1', 'KLF6', 'RHOB', 'YBX3', 'DNAJB1'}
pM05	CC	GO:0000785	chromatin	(25, 145)	3.13047e-05	{'CITED2', 'JUN', 'EGR1', 'NR4A2', 'HES1', 'KLF4', 'SFPQ', 'FOS', 'PLK2', 'JUNB', 'KLF2', 'NR4A1', 'MAFB', 'PPP1R10', 'EGR3', 'DDIT3', 'JUND', 'EGR2', 'BRD2', 'ATF3', 'CEBPD', 'TSPYL2', 'KLF6', 'ATF4', 'FOSB'}
pM05	CC	GO:0032991	protein-containing complex	(16, 145)	0.00216465	{'GLUL', 'HSPA1B', 'HNRNPU', 'CITED2', 'NR4A2', 'TRA2B', 'ZBTB16', 'HSPA1A', 'HSP90AA1', 'FKBP4', 'HES1', 'HSP90AB1', 'ID2', 'ATF4', 'HSPH1', 'HSPD1'}
pM05	CC	GO:0016234	inclusion body	(4, 145)	0.00216465	{'HSPA1A', 'HSPA1B', 'HSP90AB1', 'SQSTM1'}
pM05	CC	GO:1990904	ribonucleoprotein complex	(8, 145)	0.00303211	{'HSPA1B', 'ZFP36', 'DDX5', 'HNRNPU', 'HSPA1A', 'HNRNPA2B1', 'ZFP36L1', 'HSPA8'}
pM05	CC	GO:1904813	ficolin-1-rich granule lumen	(7, 145)	0.00728037	{'HSPA1B', 'HSPA6', 'HSPA1A', 'HSP90AA1', 'DDX3X', 'HSP90AB1', 'HSPA8'}
pM05	CC	GO:1990622	CHOP-ATF3 complex	(2, 145)	0.00741171	{'ATF3', 'DDIT3'}
pM05	CC	GO:1990617	CHOP-ATF4 complex	(2, 145)	0.00741171	{'ATF4', 'DDIT3'}
pM05	CC	GO:0005739	mitochondrion	(23, 145)	0.00780476	{'GLUL', 'YME1L1', 'FKBP4', 'DNAJA1', 'HSPE1', 'PCF11', 'MRPL18', 'NR4A1', 'UBB', 'HSPA1B', 'MAP1LC3B', 'HSPA1A', 'ABHD5', 'PPP1R15A', 'RGS2', 'HSPD1', 'SQSTM1', 'PMAIP1', 'PDK4', 'HSP90AA1', 'ANKRD37', 'HSP90AB1', 'POLG2'}
pM05	CC	GO:0016235	aggresome	(4, 145)	0.0152812	{'HSPA1A', 'HSPA1B', 'SQSTM1', 'BAG3'}
pM05	CC	GO:0031315	extrinsic component of mitochondrial outer membrane	(2, 145)	0.0366736	{'UBB', 'UBC'}
pM05	CC	GO:0016021	integral component of membrane	(4, 145)	0.000108277	{'SLC5A3', 'MYADM', 'YME1L1', 'IER3'}
pM05	MF	GO:0051082	unfolded protein binding	(17, 145)	4.71229e-14	{'HSPA1L', 'HSPA1B', 'DNAJA4', 'DNAJB4', 'TCP1', 'HSPA6', 'SERPINH1', 'DNAJB1', 'HSPA1A', 'HSP90AA1', 'DNAJA1', 'HSPE1', 'HSP90AB1', 'TUBB4B', 'HSPD1', 'DNAJB6', 'HSPA8'}
pM05	MF	GO:0044183	protein folding chaperone	(11, 145)	1.39168e-11	{'HSPA1L', 'HSPA1B', 'HSPB1', 'TCP1', 'HSPA6', 'HSPA1A', 'HSP90AA1', 'HSP90AB1', 'DNAJB1', 'DNAJB6', 'HSPA8'}
pM05	MF	GO:0005515	protein binding	(131, 145)	1.39168e-11	{'GLUL', 'SOCS3', 'YME1L1', 'ZBTB16', 'RSRC2', 'JUN', 'EGR1', 'NEAT1', 'SFPQ', 'DNAJB6', 'DNAJB4', 'UBC', 'CACYBP', 'UBE2S', 'CD83', 'ZFP36L1', 'FRAT1', 'EGR2', 'TCP1', 'INTS6', 'MAP1LC3B', 'HNRNPA2B1', 'BRD2', 'SQSTM1', 'HSPA1L', 'ADRB2', 'CEBPD', 'HNRNPU', 'PMAIP1', 'ZFP36L2', 'ZFAND2A', 'RPL22L1', 'DUSP1', 'SRSF5', 'GADD45B', 'CITED2', 'TRA2B', 'HES1', 'HSPH1', 'WSB1', 'MRPL18', 'HSPB1', 'JUNB', 'RAD9A', 'AHSA1', 'IFI30', 'MAFB', 'TUBB4B', 'EIF4A3', 'DDX5', 'JUND', 'NUFIP2', 'ZFP36', 'PHACTR1', 'HSPA6', 'HSPA1A', 'HEXIM1', 'HSPD1', 'TCOF1', 'CLK1', 'SERPINH1', 'MYLIP', 'SRSF7', 'ATF4', 'FOSB', 'YBX3', 'DNAJB1', 'SRSF3', 'WDR74', 'BTG2', 'NR4A2', 'FKBP4', 'HSPE1', 'C12orf57', 'IER3', 'NEU1', 'TSC22D3', 'DNAJA4', 'EIF5', 'UBB', 'SERTAD1', 'PLK3', 'FUS', 'SLC38A2', 'IER5', 'KLHL15', 'IER2', 'ABHD5', 'SEMA4A', 'RGS2', 'ATF3', 'SERPINE1', 'PDK4', 'ANKRD37', 'HSP90AB1', 'MKNK2', 'KLF6', 'CHORDC1', 'RHOB', 'HMOX1', 'CCNL1', 'EIF1', 'DNAJA1', 'AMD1', 'KLF4', 'BAG3', 'FOS', 'MYADM', 'PLK2', 'KLF2', 'NR4A1', 'RSRP1', 'DDIT3', 'PPP1R10', 'HSPA1B', 'FAM53C', 'TXNIP', 'DDX3X', 'EIF4A2', 'PPP1R15A', 'ID2', 'NFKBIZ', 'HSPA8', 'NXF1', 'SETDB2', 'DUSP6', 'HSP90AA1', 'CBX4', 'TSPYL2', 'POLG2', 'AFF4'}
pM05	MF	GO:0003723	RNA binding	(39, 145)	1.53091e-10	{'RPL22L1', 'SRSF3', 'EIF1', 'SRSF5', 'JUN', 'RSRC2', 'TRA2B', 'FKBP4', 'HSPE1', 'SFPQ', 'UBC', 'HSPB1', 'EIF5', 'EIF4A3', 'PPP1R10', 'ZFP36L1', 'HSPA1B', 'ZFP36', 'FUS', 'NUFIP2', 'TCP1', 'DDX5', 'HSPA1A', 'EIF4A2', 'DDX3X', 'HNRNPA2B1', 'HSPD1', 'HSPA8', 'NXF1', 'HNRNPU', 'ZFP36L2', 'TCOF1', 'DDX3Y', 'SERPINH1', 'HSP90AA1', 'FAM133B', 'HSP90AB1', 'SRSF7', 'YBX3'}
pM05	MF	GO:0031625	ubiquitin protein ligase binding	(18, 145)	1.09929e-08	{'HSPA1L', 'HSPA1B', 'EGR2', 'UBC', 'CACYBP', 'TCP1', 'JUN', 'HSPA6', 'HSPA1A', 'TXNIP', 'DNAJA1', 'HSP90AA1', 'UBB', 'HSP90AB1', 'MAP1LC3B', 'HSPD1', 'SQSTM1', 'HSPA8'}
pM05	MF	GO:0031072	heat shock protein binding	(9, 145)	1.58232e-07	{'HSPA1L', 'HSPA1B', 'ZFP36', 'HSPA6', 'HSPA1A', 'FKBP4', 'HSP90AB1', 'DNAJB6', 'HSPA8'}
pM05	MF	GO:0051087	chaperone binding	(11, 145)	3.12778e-07	{'DNAJA4', 'DNAJB4', 'AHSA1', 'DNAJB1', 'DNAJA1', 'HSPE1', 'HES1', 'BAG3', 'HSPD1', 'DNAJB6', 'HSPA8'}
pM05	MF	GO:0016887	ATP hydrolysis activity	(17, 145)	5.10576e-07	{'HSPA1L', 'HSPA1B', 'YME1L1', 'DDX5', 'HSPH1', 'TCP1', 'DDX3Y', 'HSPA6', 'HSPA1A', 'HSP90AA1', 'HSPE1', 'DDX3X', 'EIF4A2', 'HSP90AB1', 'EIF4A3', 'HSPD1', 'HSPA8'}
pM05	MF	GO:0001228	DNA-binding transcription activator activity, RNA polymerase II-specific	(18, 145)	6.40473e-06	{'ATF3', 'FOS', 'CEBPD', 'EGR2', 'JUNB', 'JUND', 'JUN', 'NR4A2', 'EGR1', 'NR4A1', 'KLF4', 'ZBTB16', 'MAFB', 'KLF6', 'ATF4', 'FOSB', 'DDIT3', 'EGR3'}
pM05	MF	GO:0055131	C3HC4-type RING finger domain binding	(4, 145)	2.42397e-05	{'HSPA1A', 'HSPA1B', 'DNAJA1', 'HSPA8'}
pM05	MF	GO:1990837	sequence-specific double-stranded DNA binding	(18, 145)	7.29157e-05	{'ATF3', 'FOS', 'CEBPD', 'EGR2', 'JUNB', 'JUND', 'HNRNPU', 'KLF2', 'JUN', 'NR4A2', 'EGR1', 'NR4A1', 'KLF4', 'HES1', 'KLF6', 'ATF4', 'FOSB', 'EGR3'}
pM05	MF	GO:0003677	DNA binding	(22, 145)	0.000126643	{'JUN', 'ZBTB16', 'EGR1', 'NR4A2', 'HES1', 'SFPQ', 'DNAJB6', 'JUNB', 'KLF2', 'NR4A1', 'DDIT3', 'PPP1R10', 'ZFP36L1', 'ZFP36', 'FUS', 'IER2', 'DDX3X', 'SETDB2', 'HNRNPU', 'DDX3Y', 'ATF4', 'FOSB'}
pM05	MF	GO:0000976	transcription cis-regulatory region binding	(11, 145)	0.00025544	{'ATF3', 'FOS', 'EGR2', 'JUND', 'JUN', 'EGR1', 'CBX4', 'KLF4', 'ATF4', 'SFPQ', 'DDIT3'}
pM05	MF	GO:0061629	RNA polymerase II-specific DNA-binding transcription factor binding	(10, 145)	0.00025544	{'FOS', 'EGR2', 'HSPB1', 'CITED2', 'JUN', 'KLF4', 'HES1', 'ID2', 'ATF4', 'DDIT3'}
pM05	MF	GO:0005524	ATP binding	(29, 145)	0.000299136	{'GLUL', 'YME1L1', 'FKBP4', 'DNAJA1', 'HSPE1', 'HSPH1', 'DNAJA4', 'PLK2', 'UBE2S', 'EIF4A3', 'PLK3', 'HSPA1B', 'DDX5', 'TCP1', 'HSPA6', 'HSPA1A', 'EIF4A2', 'DDX3X', 'HSPD1', 'HSPA8', 'HSPA1L', 'HNRNPU', 'PDK4', 'CLK1', 'DDX3Y', 'HSP90AA1', 'MKNK2', 'HSP90AB1', 'CHORDC1'}
pM05	MF	GO:0001671	ATPase activator activity	(5, 145)	0.000426528	{'DNAJB4', 'AHSA1', 'DNAJA1', 'DNAJB1', 'DNAJB6'}
pM05	MF	GO:0051787	misfolded protein binding	(5, 145)	0.000426528	{'HSPA1L', 'HSPA1B', 'HSPA6', 'HSPA1A', 'HSPA8'}
pM05	MF	GO:0140545	protein disaggregase activity	(3, 145)	0.00115791	{'HSPA1A', 'HSPA1B', 'HSPA8'}
pM05	MF	GO:0019899	enzyme binding	(12, 145)	0.00296359	{'HSPA1B', 'JUND', 'ZFP36', 'JUN', 'HSPA6', 'RAD9A', 'HSPA1A', 'CBX4', 'HMOX1', 'HSPD1', 'SQSTM1', 'HSPA8'}
pM05	MF	GO:0008134	transcription factor binding	(6, 145)	0.00296359	{'JUND', 'JUNB', 'JUN', 'DDX3X', 'FOSB', 'DDIT3'}
pM05	MF	GO:0042826	histone deacetylase binding	(7, 145)	0.00530138	{'HSPA1B', 'RAD9A', 'HSPA1A', 'HSP90AA1', 'HES1', 'HSP90AB1', 'SFPQ'}
pM05	MF	GO:1990841	promoter-specific chromatin binding	(5, 145)	0.0238586	{'DDX5', 'HNRNPU', 'EGR1', 'KLF4', 'ATF4'}
pM05	MF	GO:0035259	nuclear glucocorticoid receptor binding	(3, 145)	0.0247371	{'FKBP4', 'NR4A1', 'NR4A2'}
pM05	MF	GO:0036002	pre-mRNA binding	(3, 145)	0.0299968	{'HNRNPU', 'DDX5', 'TRA2B'}
pM05	MF	GO:0003729	mRNA binding	(8, 145)	0.0338379	{'SRSF5', 'NXF1', 'ZFP36', 'TRA2B', 'DDX3X', 'EIF4A3', 'ZFP36L1', 'PCF11'}
pM05	MF	GO:0003724	RNA helicase activity	(5, 145)	0.0338379	{'DDX5', 'DDX3Y', 'DDX3X', 'EIF4A2', 'EIF4A3'}
pM05	MF	GO:0000978	RNA polymerase II cis-regulatory region sequence-specific DNA binding	(21, 145)	0.046745	{'JUN', 'ZBTB16', 'EGR1', 'NR4A2', 'HES1', 'KLF4', 'FOS', 'JUNB', 'KLF2', 'NR4A1', 'MAFB', 'DDIT3', 'EGR3', 'JUND', 'EGR2', 'ATF3', 'CEBPD', 'HNRNPU', 'KLF6', 'ATF4', 'FOSB'}
pM05	MF	GO:0003730	mRNA 3'-UTR binding	(5, 145)	0.046745	{'DDX5', 'FUS', 'HNRNPU', 'YBX3', 'HNRNPA2B1'}
pM06	BP	GO:0006954	inflammatory response	(14, 146)	0.0111539	{'CD40', 'CCL17', 'RELB', 'CCL22', 'IDO1', 'NFKB1', 'TNFRSF4', 'CCR7', 'LY75', 'CCL19', 'CERS6', 'REL', 'PTGIR', 'MGLL'}
pM06	BP	GO:0071731	response to nitric oxide	(3, 146)	0.0111539	{'TXN', 'CCR7', 'CCL19'}
pM06	BP	GO:0006955	immune response	(14, 146)	0.0111539	{'IL7R', 'CD1E', 'IL32', 'CCL22', 'CD80', 'CST7', 'TNFRSF4', 'CD274', 'LY75', 'CD1B', 'CCR7', 'CCL19', 'MAP3K14', 'IL2RG'}
pM06	BP	GO:0038061	NIK/NF-kappaB signaling	(4, 146)	0.0111539	{'RELB', 'BIRC3', 'MAP3K14', 'REL'}
pM06	BP	GO:0043123	positive regulation of I-kappaB kinase/NF-kappaB signaling	(9, 146)	0.0416805	{'CD40', 'BIRC3', 'UBD', 'CFLAR', 'CCR7', 'CCL19', 'MAP3K14', 'REL', 'TRADD'}
pM06	CC	GO:0009897	external side of plasma membrane	(17, 146)	2.43258e-05	{'CD40', 'CSF2RA', 'IL7R', 'EBI3', 'CD1E', 'CD80', 'TNFRSF9', 'ENOX1', 'CD5', 'TNFRSF4', 'CD83', 'CD274', 'LY75', 'CD1B', 'CCR7', 'CRLF2', 'IL2RG'}
pM06	CC	GO:0005886	plasma membrane	(57, 146)	0.0148777	{'IL7R', 'EBI3', 'DSG2', 'RAB9A', 'MARCKSL1', 'NGFR', 'PPP1R16B', 'BASP1', 'TNFRSF11B', 'ACHE', 'ENOX1', 'TREML1', 'P2RY10', 'PTPN1', 'GSN', 'SLC8A3', 'ZNF366', 'PTGIR', 'ANXA3', 'CSF2RA', 'GCSAM', 'WNT5B', 'CLIC2', 'RHOF', 'CD83', 'CCR7', 'CD1B', 'CRLF2', 'TRADD', 'CD40', 'IL2RG', 'TSPAN33', 'DAPP1', 'CD80', 'CD5', 'SYNPO', 'TNFRSF4', 'RFTN1', 'CD274', 'RAMP1', 'MGLL', 'ACTG1', 'FNBP1', 'ACTB', 'LAMP3', 'RAB8B', 'TNFRSF9', 'SLCO5A1', 'KCNN1', 'LSP1', 'ADAM12', 'EEF1A1', 'ENTHD1', 'AOC1', 'GPR157', 'CD200', 'MARCKS'}
pM07	BP	GO:0002181	cytoplasmic translation	(12, 143)	3.1938e-08	{'RPL10A', 'RPS23', 'RPSA', 'RPS3A', 'RPS12', 'RPL23A', 'RPL3', 'RPL6', 'RPS8', 'RPS4X', 'RPLP0', 'RPS27A'}
pM07	BP	GO:0006412	translation	(12, 143)	2.46165e-05	{'RPL10A', 'RPS23', 'RPSA', 'RPS3A', 'RPS12', 'RPL23A', 'RPL3', 'RPL6', 'RPS8', 'RPS4X', 'RPLP0', 'RPS27A'}
pM07	CC	GO:0022626	cytosolic ribosome	(12, 143)	9.89987e-10	{'RPL10A', 'RPS23', 'RPSA', 'RPS3A', 'RPS12', 'RPL23A', 'RPL3', 'RPL6', 'RPS8', 'RPS4X', 'RPLP0', 'RPS27A'}
pM07	CC	GO:0022627	cytosolic small ribosomal subunit	(7, 143)	2.46061e-05	{'RPS23', 'RPSA', 'RPS3A', 'RPS12', 'RPS8', 'RPS4X', 'RPS27A'}
pM07	CC	GO:0070062	extracellular exosome	(36, 143)	0.000398664	{'PTPRS', 'SLC38A1', 'APP', 'ITM2C', 'STMN1', 'SERPINF1', 'CLIC3', 'NUCB2', 'RPSA', 'MYL12A', 'PTGDS', 'PARK7', 'LDHB', 'RPS4X', 'RPS27A', 'RPL10A', 'EPHB1', 'SSR4', 'RPL23A', 'COBLL1', 'RPL3', 'CYFIP2', 'SLC12A3', 'CD2AP', 'RPS8', 'JCHAIN', 'SIT1', 'CUX2', 'KRT5', 'MAPKAPK2', 'EPS8L2', 'RPS3A', 'LRRC26', 'CARD11', 'RPLP0', 'GNG7'}
pM07	CC	GO:0005783	endoplasmic reticulum	(21, 143)	0.0102659	{'ERP29', 'APP', 'TCL1A', 'PLP2', 'NUCB2', 'PHEX', 'CYP46A1', 'PARK7', 'PROC', 'SEC61B', 'DNASE1L3', 'EPHB1', 'SSR4', 'TMEM8B', 'RPS8', 'RPS23', 'RPS3A', 'PLD4', 'HERPUD1', 'KCNA5', 'RPLP0'}
pM07	CC	GO:0022625	cytosolic large ribosomal subunit	(5, 143)	0.0268349	{'RPL10A', 'RPL23A', 'RPL3', 'RPL6', 'RPLP0'}
pM07	MF	GO:0003735	structural constituent of ribosome	(12, 143)	1.62419e-05	{'RPL10A', 'RPS23', 'RPSA', 'RPS3A', 'RPS12', 'RPL23A', 'RPL3', 'RPL6', 'RPS8', 'RPS4X', 'RPLP0', 'RPS27A'}
pM08	BP	GO:0000122	negative regulation of transcription by RNA polymerase II	(29, 147)	5.97577e-07	{'MXD1', 'NR4A2', 'PER1', 'NR4A3', 'ZBTB1', 'NFKB1', 'KLF4', 'TGIF1', 'VEGFA', 'CREM', 'EZR', 'GZF1', 'SATB1', 'RPL23', 'FOXO3', 'RYBP', 'SNAI1', 'JUND', 'ETS2', 'YBX3', 'CTNNB1', 'NFIL3', 'UBE2D3', 'ATF3', 'SKIL', 'HNRNPU', 'FOSB', 'ETV3', 'CEBPB'}
pM08	BP	GO:0045944	positive regulation of transcription by RNA polymerase II	(30, 147)	1.86009e-05	{'FOSL2', 'NR4A2', 'PER1', 'NR4A3', 'NFKB1', 'KLF4', 'NFE2L2', 'KDM6B', 'VEGFA', 'JUNB', 'TET2', 'NR4A1', 'FOXO3', 'CSRNP1', 'JUND', 'ETS2', 'CTNNB1', 'ELF1', 'REL', 'ZNF267', 'RGCC', 'LITAF', 'ATF3', 'CEBPD', 'HIF1A', 'HNRNPU', 'OSM', 'FOSB', 'NAMPT', 'CEBPB'}
pM08	BP	GO:0006357	regulation of transcription by RNA polymerase II	(34, 147)	0.000186354	{'FOSL2', 'MXD1', 'NR4A2', 'NR4A3', 'ZBTB1', 'NFKB1', 'TSC22D1', 'KLF4', 'TGIF1', 'NFE2L2', 'ETV3', 'JUNB', 'CREM', 'NR4A1', 'SATB1', 'JMJD1C', 'FOXO3', 'CHD1', 'CSRNP1', 'SNAI1', 'ZNF331', 'JUND', 'ETS2', 'ELF1', 'NFIL3', 'REL', 'JMY', 'ATF3', 'CEBPD', 'HIF1A', 'CCNH', 'FOSB', 'CEBPB', 'ZNF267'}
pM08	BP	GO:0071376	cellular response to corticotropin-releasing hormone stimulus	(3, 147)	0.00616051	{'NR4A1', 'NR4A2', 'NR4A3'}
pM08	BP	GO:0051591	response to cAMP	(5, 147)	0.0150859	{'THBD', 'PER1', 'FOSB', 'AREG', 'MMP19'}
pM08	BP	GO:0010628	positive regulation of gene expression	(14, 147)	0.0170456	{'ATF3', 'LIMS1', 'VEGFA', 'HIF1A', 'EZR', 'NFIL3', 'CTNNB1', 'RPL23', 'KLF4', 'LDLR', 'LMNA', 'TFRC', 'NFE2L2', 'RGCC'}
pM08	BP	GO:0061419	positive regulation of transcription from RNA polymerase II promoter in response to hypoxia	(3, 147)	0.0173944	{'VEGFA', 'NFE2L2', 'HIF1A'}
pM08	BP	GO:0045444	fat cell differentiation	(6, 147)	0.0206748	{'CEBPD', 'NR4A1', 'NR4A2', 'NR4A3', 'KLF4', 'METRNL'}
pM08	BP	GO:0010629	negative regulation of gene expression	(10, 147)	0.0206748	{'VEGFA', 'HIF1A', 'SLC7A5', 'CTNNB1', 'TIPARP', 'NFKB1', 'KLF4', 'LDLR', 'REL', 'CDKN1A'}
pM08	BP	GO:0071456	cellular response to hypoxia	(7, 147)	0.0237295	{'VEGFA', 'HIF1A', 'BNIP3L', 'CFLAR', 'FOXO3', 'LMNA', 'RGCC'}
pM08	BP	GO:0140467	integrated stress response signaling	(4, 147)	0.0450709	{'CEBPB', 'CEBPD', 'NFE2L2', 'JUNB'}
pM08	BP	GO:2001243	negative regulation of intrinsic apoptotic signaling pathway	(4, 147)	0.0450709	{'PLAUR', 'HERPUD1', 'PPIF', 'MCL1'}
pM08	BP	GO:0006954	inflammatory response	(12, 147)	0.045825	{'TNFRSF1B', 'KDM6B', 'CXCR4', 'OLR1', 'PTGER4', 'CEBPB', 'TNFAIP3', 'NFKB1', 'THBS1', 'REL', 'C5AR1', 'NFE2L2'}
pM08	BP	GO:0043066	negative regulation of apoptotic process	(13, 147)	0.049201	{'MALT1', 'SOCS3', 'VEGFA', 'TPT1', 'MCL1', 'PLAUR', 'TFRC', 'NFKB1', 'THBS1', 'CTNNB1', 'CFLAR', 'PPIF', 'BNIP3L'}
pM08	BP	GO:0048008	platelet-derived growth factor receptor signaling pathway	(4, 147)	0.049201	{'ZFAND5', 'CSRNP1', 'NR4A3', 'TIPARP'}
pM08	BP	GO:0008285	negative regulation of cell population proliferation	(12, 147)	0.049201	{'ETV3', 'B4GALT1', 'RGCC', 'OSM', 'CTNNB1', 'THBS1', 'EREG', 'KLF4', 'LMNA', 'CDKN1A', 'RASSF5', 'BTG1'}
pM08	CC	GO:0005634	nucleus	(75, 147)	8.3005e-07	{'FOSL2', 'SYAP1', 'SGK1', 'NR4A2', 'PER1', 'NR4A3', 'ZBTB1', 'NFKB1', 'MIDN', 'TSC22D1', 'RGS2', 'TIPARP', 'AREG', 'NFE2L2', 'KDM6B', 'CXCR4', 'ETV3', 'JUNB', 'CREM', 'TET2', 'NR4A1', 'PNRC1', 'SATB1', 'PPP1CB', 'FOXO3', 'EIF4A3', 'TFRC', 'GNA13', 'RYBP', 'CSRNP1', 'YPEL5', 'CHD1', 'SNAI1', 'ZNF331', 'JUND', 'TPT1', 'BCAS2', 'ETS2', 'YBX3', 'ARL4A', 'JMY', 'CTNNB1', 'NEDD9', 'ELF1', 'RPS8', 'NFIL3', 'REL', 'ARL4C', 'ARIH1', 'PABPC1', 'RASSF5', 'BNIP3L', 'UBE2D3', 'MALT1', 'LITAF', 'RGCC', 'ATF3', 'CEBPD', 'TNFRSF1B', 'HIF1A', 'SKIL', 'CCNH', 'HNRNPU', 'TNFAIP3', 'USP36', 'PDE4B', 'PTPRE', 'MCL1', 'SAMSN1', 'LMNA', 'FOSB', 'CEBPB', 'CDKN1A', 'ZNF267', 'BTG1'}
pM08	CC	GO:0005654	nucleoplasm	(61, 147)	8.3005e-07	{'FOSL2', 'SYAP1', 'MXD1', 'SGK1', 'NR4A2', 'PER1', 'NR4A3', 'ZBTB1', 'NFKB1', 'KLF4', 'TGIF1', 'ELL2', 'NFE2L2', 'KDM6B', 'ETV3', 'JUNB', 'OLR1', 'GZF1', 'NR4A1', 'SATB1', 'JMJD1C', 'PPP1CB', 'RPL23', 'FOXO3', 'EIF4A3', 'MAP3K2', 'RYBP', 'CHD1', 'SNAI1', 'JUND', 'TPT1', 'BCAS2', 'ETS2', 'ARL4A', 'CTNNB1', 'NEDD9', 'CHMP1B', 'ELF1', 'RPS8', 'ARIH1', 'REL', 'NAF1', 'JMY', 'UBE2D3', 'RGCC', 'LITAF', 'ATF3', 'CEBPD', 'HIF1A', 'SKIL', 'CCNH', 'ATP2B1', 'HNRNPU', 'USP36', 'MCL1', 'RANBP2', 'LMNA', 'FOSB', 'CEBPB', 'CDKN1A', 'BTG1'}
pM08	CC	GO:0000785	chromatin	(27, 147)	6.6317e-06	{'FOSL2', 'MXD1', 'NR4A2', 'NR4A3', 'NFKB1', 'KLF4', 'TGIF1', 'NFE2L2', 'JUNB', 'CREM', 'NR4A1', 'SATB1', 'JMJD1C', 'FOXO3', 'CHD1', 'CSRNP1', 'JUND', 'ETS2', 'ELF1', 'NFIL3', 'REL', 'ATF3', 'CEBPD', 'HIF1A', 'FOSB', 'ETV3', 'CEBPB'}
pM08	CC	GO:0090575	RNA polymerase II transcription regulator complex	(9, 147)	0.000237622	{'FOSL2', 'ATF3', 'CEBPD', 'JUND', 'HIF1A', 'JUNB', 'NFIL3', 'CEBPB', 'NFE2L2'}
pM08	CC	GO:0005667	transcription regulator complex	(10, 147)	0.00136646	{'JUND', 'JUNB', 'SKIL', 'CREM', 'HIF1A', 'NR4A1', 'NR4A2', 'NR4A3', 'CTNNB1', 'KLF4'}
pM08	CC	GO:0016323	basolateral plasma membrane	(10, 147)	0.003317	{'SLC16A10', 'ATP2B1', 'B4GALT1', 'EZR', 'SLC7A5', 'CTNNB1', 'TFRC', 'LDLR', 'C5AR1', 'ATP1B3'}
pM08	CC	GO:0005829	cytosol	(64, 147)	0.00346176	{'SOCS3', 'JOSD1', 'RGS1', 'SYAP1', 'MXD1', 'SGK1', 'NDEL1', 'MAT2A', 'ZFYVE16', 'PER1', 'RPL39', 'MIDN', 'NFKB1', 'GK', 'KLF4', 'ETF1', 'WDR45B', 'NFE2L2', 'SDS', 'RILPL2', 'IRS2', 'EZR', 'NR4A1', 'SLC7A5', 'PPP1CB', 'RPL23', 'FOXO3', 'EIF4A3', 'GNA13', 'MAP3K8', 'MAP3K2', 'SNAI1', 'TPT1', 'ETS2', 'YBX3', 'ARL4A', 'CTNNB1', 'NEDD9', 'CHMP1B', 'RPS8', 'CFLAR', 'GPCPD1', 'GABARAPL1', 'ARIH1', 'REL', 'ARL4C', 'PABPC1', 'RGS2', 'UBE2D3', 'RGCC', 'MALT1', 'LIMS1', 'HIF1A', 'HNRNPU', 'TNFAIP3', 'USP36', 'PDE4B', 'MCL1', 'SAMSN1', 'RANBP2', 'LMNA', 'OXSR1', 'NAMPT', 'CDKN1A'}
pM08	CC	GO:0030669	clathrin-coated endocytic vesicle membrane	(5, 147)	0.0390018	{'HBEGF', 'EREG', 'LDLR', 'AREG', 'TFRC'}
pM08	MF	GO:0000978	RNA polymerase II cis-regulatory region sequence-specific DNA binding	(33, 147)	2.14484e-07	{'FOSL2', 'MXD1', 'NR4A2', 'PER1', 'NR4A3', 'ZBTB1', 'NFKB1', 'KLF4', 'TGIF1', 'NFE2L2', 'KDM6B', 'JUNB', 'CREM', 'GZF1', 'NR4A1', 'SATB1', 'FOXO3', 'SNAI1', 'ZNF331', 'JUND', 'ETS2', 'ELF1', 'NFIL3', 'REL', 'LITAF', 'ATF3', 'CEBPD', 'HIF1A', 'SKIL', 'HNRNPU', 'FOSB', 'CEBPB', 'ZNF267'}
pM08	MF	GO:0005515	protein binding	(126, 147)	4.23535e-07	{'SLC16A10', 'FOSL2', 'SOCS3', 'ETF1', 'WDR45B', 'ELL2', 'NFE2L2', 'CREM', 'PLAUR', 'CD83', 'MAP3K2', 'CHD1', 'CSRNP1', 'MAP3K8', 'RYBP', 'SNAI1', 'PTGER4', 'PRMT9', 'CTNNB1', 'CD55', 'INSIG1', 'ZFAND5', 'ARIH1', 'PABPC1', 'NAF1', 'RASSF5', 'LITAF', 'CEBPD', 'HIF1A', 'HNRNPU', 'ATP2B1', 'OSM', 'MCL1', 'LMNA', 'CDKN1A', 'VPS37B', 'SLC2A3', 'JOSD1', 'MXD1', 'SGK1', 'ZBTB1', 'ZFYVE16', 'GK', 'AREG', 'SDS', 'KDM6B', 'JUNB', 'SLC7A5', 'SRGN', 'TTC19', 'JMJD1C', 'THBS1', 'LDLR', 'EIF4A3', 'GNA13', 'YPEL5', 'JUND', 'TPT1', 'ARL4A', 'ELF1', 'ARL4C', 'ATP1B3', 'EREG', 'FOSB', 'YBX3', 'PPIF', 'SLC16A6', 'SYAP1', 'NDEL1', 'NR4A2', 'MIDN', 'CXCR4', 'VEGFA', 'OLR1', 'EZR', 'PNRC1', 'SATB1', 'AVPI1', 'FOXO3', 'TFRC', 'BCAS2', 'GABARAPL1', 'STX11', 'RGS2', 'JMY', 'UBE2D3', 'MALT1', 'ATF3', 'THBD', 'TNFAIP3', 'PTPRE', 'RANBP2', 'IDS', 'CEBPB', 'NAMPT', 'HERPUD1', 'BTG1', 'MAT2A', 'PER1', 'NR4A3', 'NFKB1', 'TSC22D1', 'KLF4', 'TGIF1', 'RILPL2', 'IRS2', 'TET2', 'NR4A1', 'PPP1CB', 'RPL23', 'ETS2', 'NEDD9', 'CHMP1B', 'RPS8', 'CFLAR', 'NFIL3', 'REL', 'BNIP3L', 'RGCC', 'LIMS1', 'SKIL', 'HBEGF', 'CCNH', 'USP36', 'OXSR1', 'TNFRSF1B'}
pM08	MF	GO:0001228	DNA-binding transcription activator activity, RNA polymerase II-specific	(20, 147)	5.76869e-07	{'FOSL2', 'NR4A2', 'NR4A3', 'NFKB1', 'KLF4', 'NFE2L2', 'JUNB', 'NR4A1', 'FOXO3', 'CSRNP1', 'JUND', 'ELF1', 'REL', 'LITAF', 'ATF3', 'CEBPD', 'HIF1A', 'FOSB', 'CEBPB', 'ZNF267'}
pM08	MF	GO:0001227	DNA-binding transcription repressor activity, RNA polymerase II-specific	(15, 147)	3.30452e-05	{'ATF3', 'SNAI1', 'MXD1', 'ETS2', 'SKIL', 'CREM', 'GZF1', 'ZBTB1', 'TGIF1', 'SATB1', 'NFKB1', 'FOXO3', 'NFIL3', 'ETV3', 'CEBPB'}
pM08	MF	GO:0000981	DNA-binding transcription factor activity, RNA polymerase II-specific	(28, 147)	0.000144936	{'FOSL2', 'MXD1', 'NR4A2', 'NR4A3', 'NFKB1', 'KLF4', 'TGIF1', 'NFE2L2', 'JUNB', 'CREM', 'GZF1', 'NR4A1', 'SATB1', 'FOXO3', 'CSRNP1', 'ZNF331', 'JUND', 'ETS2', 'ELF1', 'NFIL3', 'REL', 'ATF3', 'CEBPD', 'HIF1A', 'SKIL', 'FOSB', 'ETV3', 'CEBPB'}
pM08	MF	GO:1990837	sequence-specific double-stranded DNA binding	(17, 147)	0.000805088	{'ATF3', 'SNAI1', 'CEBPD', 'JUND', 'ETS2', 'JUNB', 'CREM', 'HNRNPU', 'NR4A1', 'NR4A2', 'TGIF1', 'ELF1', 'KLF4', 'FOXO3', 'FOSB', 'ETV3', 'CEBPB'}
pM08	MF	GO:0003700	DNA-binding transcription factor activity	(15, 147)	0.000927587	{'CSRNP1', 'FOSL2', 'ATF3', 'SNAI1', 'ETS2', 'HIF1A', 'CEBPB', 'REL', 'NFKB1', 'ELF1', 'KLF4', 'FOXO3', 'NFIL3', 'TGIF1', 'NFE2L2'}
pM08	MF	GO:0035259	nuclear glucocorticoid receptor binding	(4, 147)	0.00146076	{'CEBPB', 'NR4A1', 'NR4A2', 'NR4A3'}
pM08	MF	GO:0031490	chromatin DNA binding	(6, 147)	0.00400462	{'KDM6B', 'HNRNPU', 'PER1', 'JMJD1C', 'FOXO3', 'CEBPB'}
pM08	MF	GO:0019900	kinase binding	(7, 147)	0.00400462	{'SNAI1', 'TNFAIP3', 'PER1', 'CTNNB1', 'MIDN', 'CEBPB', 'BTG1'}
pM08	MF	GO:0000977	RNA polymerase II transcription regulatory region sequence-specific DNA binding	(11, 147)	0.0192072	{'FOSL2', 'SNAI1', 'ATF3', 'HIF1A', 'CREM', 'YBX3', 'SATB1', 'NFKB1', 'NFIL3', 'ETV3', 'CEBPB'}
pM08	MF	GO:0030297	transmembrane receptor protein tyrosine kinase activator activity	(3, 147)	0.0382058	{'HBEGF', 'AREG', 'EREG'}
pM09	BP	GO:0051607	defense response to virus	(29, 144)	2.26813e-24	{'IFITM1', 'PTPRC', 'OAS1', 'TRIM22', 'IFIH1', 'OAS3', 'OASL', 'IFITM3', 'IFIT3', 'BST2', 'RSAD2', 'ISG15', 'MX2', 'IRF1', 'MYD88', 'LYST', 'OAS2', 'IFITM2', 'EIF2AK2', 'CASP1', 'DDX58', 'PMAIP1', 'IFI6', 'APOBEC3A', 'HERC5', 'GBP1', 'IFIT2', 'IFI44L', 'MX1'}
pM09	BP	GO:0009615	response to virus	(20, 144)	9.43766e-19	{'IFITM1', 'FGR', 'OAS1', 'TRIM22', 'IFIH1', 'OAS3', 'OASL', 'IFITM3', 'IFIT3', 'BST2', 'RSAD2', 'ISG15', 'MX2', 'IFI44', 'OAS2', 'IFITM2', 'EIF2AK2', 'DDX58', 'IFIT2', 'MX1'}
pM09	BP	GO:0045087	innate immune response	(31, 144)	1.63496e-16	{'LYN', 'PARP14', 'FGR', 'TRIM22', 'IFIH1', 'OAS3', 'OASL', 'S100A8', 'CORO1A', 'S100A9', 'IFIT3', 'MEFV', 'BST2', 'RSAD2', 'CD1D', 'MX2', 'IFI35', 'MYD88', 'NCF2', 'HCK', 'S100A12', 'CX3CR1', 'EIF2AK2', 'DDX58', 'IFI6', 'APOBEC3A', 'LILRA5', 'HERC5', 'LILRA2', 'IFIT2', 'MX1'}
pM09	BP	GO:0045071	negative regulation of viral genome replication	(14, 144)	1.63496e-16	{'IFITM3', 'IFITM1', 'IFIH1', 'OAS2', 'IFITM2', 'BST2', 'APOBEC3A', 'MX1', 'OAS1', 'RSAD2', 'OAS3', 'OASL', 'ISG15', 'EIF2AK2'}
pM09	BP	GO:0042742	defense response to bacterium	(14, 144)	8.40647e-08	{'MYD88', 'LYST', 'OAS2', 'LYZ', 'RNF213', 'PLAC8', 'OAS1', 'S100A12', 'SPN', 'S100A8', 'OAS3', 'CFP', 'ISG15', 'S100A9'}
pM09	BP	GO:0035455	response to interferon-alpha	(6, 144)	8.88949e-08	{'MX2', 'IFITM3', 'IFITM1', 'IFITM2', 'BST2', 'EIF2AK2'}
pM09	BP	GO:0006955	immune response	(18, 144)	3.57897e-06	{'TNFSF10', 'IFITM3', 'CD79B', 'IFI44', 'LILRB2', 'S1PR4', 'TNFRSF1B', 'IFI6', 'IFITM2', 'PRELID1', 'LST1', 'CD1D', 'SPN', 'TRIM22', 'CX3CR1', 'CFP', 'IFI44L', 'CTSS'}
pM09	BP	GO:0035456	response to interferon-beta	(5, 144)	4.98441e-06	{'IFITM3', 'XAF1', 'IFITM1', 'IFITM2', 'BST2'}
pM09	BP	GO:0060700	regulation of ribonuclease activity	(4, 144)	4.98441e-06	{'OAS3', 'OASL', 'OAS2', 'OAS1'}
pM09	BP	GO:0032760	positive regulation of tumor necrosis factor production	(10, 144)	6.28114e-06	{'DDX58', 'LILRA2', 'MYD88', 'OAS2', 'PTPRC', 'OAS1', 'SPN', 'IFIH1', 'OAS3', 'LILRA5'}
pM09	BP	GO:0032728	positive regulation of interferon-beta production	(7, 144)	1.46108e-05	{'DDX58', 'IRF1', 'OAS2', 'OAS1', 'IFIH1', 'OAS3', 'ISG15'}
pM09	BP	GO:0034341	response to interferon-gamma	(6, 144)	1.46108e-05	{'IFITM3', 'IFITM1', 'GCH1', 'MEFV', 'IFITM2', 'BST2'}
pM09	BP	GO:0032755	positive regulation of interleukin-6 production	(9, 144)	2.84144e-05	{'AIF1', 'DDX58', 'LILRB2', 'LILRA2', 'MYD88', 'POU2F2', 'SCIMP', 'IFIH1', 'LILRA5'}
pM09	BP	GO:0070106	interleukin-27-mediated signaling pathway	(4, 144)	0.000110103	{'OASL', 'OAS2', 'OAS1', 'MX1'}
pM09	BP	GO:0046597	negative regulation of viral entry into host cell	(5, 144)	0.000322505	{'IFITM3', 'LY6E', 'IFITM1', 'IFITM2', 'FCN1'}
pM09	BP	GO:0007159	leukocyte cell-cell adhesion	(5, 144)	0.0018219	{'ITGA4', 'ITGAL', 'ITGB2', 'PTPRC', 'SELL'}
pM09	BP	GO:0034113	heterotypic cell-cell adhesion	(5, 144)	0.00205889	{'ITGA4', 'LILRB2', 'ITGB2', 'PTPRC', 'CD1D'}
pM09	BP	GO:0035425	autocrine signaling	(3, 144)	0.00319765	{'S100A8', 'CX3CR1', 'S100A9'}
pM09	BP	GO:0007229	integrin-mediated signaling pathway	(7, 144)	0.00376809	{'ITGA4', 'ITGAL', 'ISG15', 'ITGB2', 'FGR', 'HCK', 'PRAM1'}
pM09	BP	GO:0032731	positive regulation of interleukin-1 beta production	(6, 144)	0.00376809	{'MNDA', 'LILRA2', 'MYD88', 'MEFV', 'LILRA5', 'CASP1'}
pM09	BP	GO:0060337	type I interferon signaling pathway	(5, 144)	0.00438649	{'IFITM3', 'IFITM1', 'MYD88', 'OAS2', 'IFITM2'}
pM09	BP	GO:0006909	phagocytosis	(6, 144)	0.00497612	{'ITGAL', 'MYD88', 'LYST', 'NCF2', 'ICAM3', 'CORO1A'}
pM09	BP	GO:0032020	ISG15-protein conjugation	(3, 144)	0.00497612	{'UBE2L6', 'ISG15', 'HERC5'}
pM09	BP	GO:0060339	negative regulation of type I interferon-mediated signaling pathway	(4, 144)	0.00660843	{'USP18', 'OAS3', 'OAS1', 'ISG15'}
pM09	BP	GO:0035458	cellular response to interferon-beta	(4, 144)	0.0075786	{'IRF1', 'MNDA', 'IFITM2', 'OAS1'}
pM09	BP	GO:0050901	leukocyte tethering or rolling	(4, 144)	0.0075786	{'ITGA4', 'SELL', 'CX3CR1', 'SPN'}
pM09	BP	GO:0002376	immune system process	(5, 144)	0.00961763	{'IRF1', 'CD300LF', 'PSMB9', 'RNF213', 'CD300E'}
pM09	BP	GO:0051092	positive regulation of NF-kappaB transcription factor activity	(8, 144)	0.0113382	{'CARD16', 'EIF2AK2', 'MYD88', 'S100A12', 'TRIM22', 'S100A8', 'CX3CR1', 'S100A9'}
pM09	BP	GO:0006968	cellular defense response	(5, 144)	0.0166326	{'MNDA', 'LILRB2', 'SPN', 'NCF2', 'CX3CR1'}
pM09	BP	GO:0050832	defense response to fungus	(4, 144)	0.0166326	{'S100A8', 'COTL1', 'S100A12', 'S100A9'}
pM09	BP	GO:0050764	regulation of phagocytosis	(3, 144)	0.0208481	{'FGR', 'HCK', 'PTPRC'}
pM09	BP	GO:0043304	regulation of mast cell degranulation	(3, 144)	0.0208481	{'RAC2', 'STXBP2', 'LYN'}
pM09	BP	GO:0034344	regulation of type III interferon production	(2, 144)	0.0208481	{'IFIH1', 'DDX58'}
pM09	BP	GO:1902216	positive regulation of interleukin-4-mediated signaling pathway	(2, 144)	0.0208481	{'CD300LF', 'PARP14'}
pM09	BP	GO:0050867	positive regulation of cell activation	(2, 144)	0.0208481	{'LILRA5', 'LILRA2'}
pM09	BP	GO:0070488	neutrophil aggregation	(2, 144)	0.0208481	{'S100A8', 'S100A9'}
pM09	BP	GO:2001244	positive regulation of intrinsic apoptotic signaling pathway	(4, 144)	0.0214315	{'PMAIP1', 'BID', 'S100A8', 'S100A9'}
pM09	BP	GO:0042102	positive regulation of T cell proliferation	(5, 144)	0.0321284	{'AIF1', 'LILRB2', 'PTPRC', 'CD1D', 'CORO1A'}
pM09	BP	GO:0032757	positive regulation of interleukin-8 production	(5, 144)	0.0337829	{'DDX58', 'MYD88', 'FCN1', 'FFAR2', 'LILRA2'}
pM09	BP	GO:0050729	positive regulation of inflammatory response	(6, 144)	0.0337829	{'IFI35', 'S100A12', 'S100A8', 'LILRA5', 'CASP1', 'S100A9'}
pM09	BP	GO:0045730	respiratory burst	(3, 144)	0.0374218	{'RAC2', 'CD52', 'NCF2'}
pM09	BP	GO:0030595	leukocyte chemotaxis	(3, 144)	0.0374218	{'LYST', 'CORO1A', 'CX3CR1'}
pM09	BP	GO:2000406	positive regulation of T cell migration	(3, 144)	0.0462523	{'ITGA4', 'AIF1', 'SPN'}
pM09	BP	GO:0071659	negative regulation of IP-10 production	(2, 144)	0.0493075	{'OAS3', 'OAS1'}
pM09	BP	GO:0039528	cytoplasmic pattern recognition receptor signaling pathway in response to virus	(2, 144)	0.0493075	{'IFIH1', 'DDX58'}
pM09	BP	GO:0071222	cellular response to lipopolysaccharide	(7, 144)	0.0493075	{'TNFRSF1B', 'LILRB2', 'MYD88', 'CARD16', 'CMPK2', 'CX3CR1', 'CASP1'}
pM09	CC	GO:0005829	cytosol	(68, 144)	0.000142424	{'HSH2D', 'LYN', 'PARP14', 'RPS19', 'COTL1', 'SERP1', 'GCH1', 'CSTA', 'AP1S2', 'FGR', 'RAC2', 'OAS1', 'RNF213', 'IFIH1', 'S100A8', 'OASL', 'RPS9', 'STXBP2', 'CORO1A', 'OAS3', 'S100A9', 'CDA', 'UBE2L6', 'RILPL2', 'TKT', 'VASP', 'IFIT3', 'GIMAP7', 'MEFV', 'PSMB8', 'IFI30', 'ISG15', 'RBP7', 'IFI35', 'TESC', 'MX2', 'IRF1', 'MNDA', 'MYD88', 'USP18', 'CPPED1', 'OAS2', 'TYMP', 'NCF2', 'LYST', 'TRIM22', 'BID', 'PSMB9', 'HCK', 'S100A12', 'RPL28', 'EIF2AK2', 'LRRC25', 'CASP1', 'AIF1', 'DDX58', 'XAF1', 'ARPC1B', 'PMAIP1', 'LIMD2', 'PTP4A2', 'LST1', 'HERC5', 'MYO1F', 'GBP1', 'RPL37', 'IFIT2', 'MX1'}
pM09	CC	GO:0034774	secretory granule lumen	(9, 144)	0.000142424	{'COTL1', 'BIN2', 'GMFG', 'FGR', 'FCN1', 'S100A12', 'S100A8', 'CDA', 'S100A9'}
pM09	CC	GO:0005886	plasma membrane	(61, 144)	0.000142424	{'LYN', 'PARP14', 'TRAF3IP3', 'ITGAL', 'IFITM1', 'COTL1', 'BIN2', 'FGR', 'RAC2', 'SELL', 'PTPRC', 'S100A8', 'OAS3', 'CD300E', 'STXBP2', 'CORO1A', 'PRAM1', 'S100A9', 'ITGA4', 'IFITM3', 'LILRB2', 'VASP', 'BST2', 'CD300LF', 'AGTRAP', 'LILRA1', 'CD52', 'GPBAR1', 'S1PR4', 'CD1D', 'CFP', 'CLEC12A', 'CD79B', 'TESC', 'MYO1F', 'MYD88', 'CPPED1', 'CD48', 'NCF2', 'IFITM2', 'ITGB2', 'LAIR2', 'HCK', 'S100A12', 'CX3CR1', 'RGS19', 'CASP1', 'TNFRSF1B', 'LY6E', 'PTP4A2', 'IFI6', 'SYTL1', 'LST1', 'GBP1', 'LILRA5', 'NEURL1', 'SPN', 'FFAR2', 'LILRA2', 'ICAM3', 'PILRA'}
pM09	CC	GO:1904813	ficolin-1-rich granule lumen	(9, 144)	0.000229714	{'MNDA', 'COTL1', 'SERPINA1', 'BIN2', 'GMFG', 'FCN1', 'FGL2', 'CTSS', 'CDA'}
pM09	CC	GO:0016020	membrane	(35, 144)	0.0021073	{'PARP14', 'ITGAL', 'RPS19', 'IFITM1', 'PTPRC', 'OAS1', 'RNF213', 'OAS3', 'OASL', 'RPS9', 'CORO1A', 'VCAN', 'ITGA4', 'RILPL2', 'LILRB2', 'BST2', 'CD52', 'SCIMP', 'MX2', 'HELZ2', 'IFI35', 'LYST', 'BID', 'CD48', 'OAS2', 'NCF2', 'ITGB2', 'CD37', 'RPL28', 'EIF2AK2', 'RGS19', 'MTMR11', 'SPN', 'TNFRSF1B', 'MX1'}
pM09	CC	GO:0070062	extracellular exosome	(34, 144)	0.0021073	{'LYN', 'TNFSF10', 'ITGAL', 'RPS19', 'COTL1', 'FGR', 'LYZ', 'RAC2', 'PTPRC', 'S100A8', 'RPS9', 'STXBP2', 'CORO1A', 'S100A9', 'ITGA4', 'TKT', 'VASP', 'PSMB8', 'BST2', 'MNDA', 'CD79B', 'CD48', 'ITGB2', 'CD37', 'PSMB9', 'RPL28', 'MTMR11', 'SERPINA1', 'ARPC1B', 'SYTL1', 'SPN', 'FGL2', 'ICAM3', 'PILRA'}
pM09	CC	GO:0005576	extracellular region	(30, 144)	0.00438101	{'TNFSF10', 'COTL1', 'BIN2', 'FGR', 'FCN1', 'LYZ', 'OAS1', 'S100A8', 'STXBP2', 'CDA', 'VCAN', 'S100A9', 'IFI30', 'CD52', 'CFP', 'ISG15', 'CTSS', 'MNDA', 'CPPED1', 'GMFG', 'LAIR2', 'S100A12', 'TNFRSF1B', 'LY6E', 'SERPINA1', 'LILRA2', 'LILRA5', 'PLAC8', 'FGL2', 'GBP1'}
pM09	CC	GO:0034687	integrin alphaL-beta2 complex	(2, 144)	0.0121825	{'ITGAL', 'ITGB2'}
pM09	CC	GO:0097179	protease inhibitor complex	(2, 144)	0.0121825	{'CASP1', 'CARD16'}
pM09	CC	GO:0009897	external side of plasma membrane	(11, 144)	0.0436875	{'ITGA4', 'CD79B', 'ITGAL', 'CD48', 'ITGB2', 'FCN1', 'ADGRE1', 'PTPRC', 'SPN', 'CX3CR1', 'CD1D'}
pM09	CC	GO:0005840	ribosome	(4, 144)	0.0436875	{'EIF2AK2', 'RPS9', 'RPS19', 'SERP1'}
pM09	MF	GO:0032396	inhibitory MHC class I receptor activity	(4, 144)	0.000924168	{'LILRA5', 'LILRB2', 'LILRA1', 'LILRA2'}
pM09	MF	GO:0001730	2'-5'-oligoadenylate synthetase activity	(3, 144)	0.000924168	{'OAS3', 'OAS2', 'OAS1'}
pM09	MF	GO:0005515	protein binding	(117, 144)	0.000924168	{'RPS19', 'SERP1', 'FCN1', 'RAC2', 'PTPRC', 'IFIH1', 'TYMP', 'S100A9', 'CCDC88C', 'PRELID1', 'CD300LF', 'NFE2', 'DRAP1', 'RSAD2', 'S1PR4', 'RBP7', 'MNDA', 'MYD88', 'CD48', 'CD37', 'LAIR2', 'TMPO', 'CASP1', 'LRRC25', 'XAF1', 'LY6E', 'PMAIP1', 'PTP4A2', 'IFIT2', 'TNFSF10', 'IFITM1', 'COTL1', 'GCH1', 'TRIM22', 'S100A8', 'OAS3', 'OASL', 'CD300E', 'STXBP2', 'PRAM1', 'VCAN', 'ITGA4', 'UBE2L6', 'VASP', 'MEFV', 'BST2', 'IFI30', 'C19orf38', 'CD1D', 'ISG15', 'CD79B', 'IRF1', 'LYST', 'RPL28', 'EIF2AK2', 'CX3CR1', 'RGS19', 'SERPINA1', 'GBP1', 'SPN', 'FFAR2', 'PILRA', 'MX1', 'LYN', 'ITGAL', 'TRAF3IP3', 'CSTA', 'AP1S2', 'RPS9', 'CORO1A', 'IFITM3', 'IFIT3', 'TCF7L2', 'AGTRAP', 'CLEC12A', 'IFI35', 'TESC', 'CDKN1C', 'NCF2', 'ITGB2', 'PSMB9', 'DDX58', 'TNFRSF1B', 'ARPC1B', 'MYO1F', 'ICAM3', 'CCNL1', 'HSH2D', 'PARP14', 'BIN2', 'FGR', 'OAS1', 'CDA', 'RILPL2', 'TKT', 'LILRB2', 'GIMAP7', 'PSMB8', 'SCIMP', 'CARD16', 'CFP', 'MX2', 'HELZ2', 'HES4', 'IFI44', 'USP18', 'BID', 'OAS2', 'HCK', 'S100A12', 'AIF1', 'LIMD2', 'IFI6', 'APOBEC3A', 'SYTL1', 'HERC5', 'SELL'}
pM09	MF	GO:0003725	double-stranded RNA binding	(7, 144)	0.00167613	{'DDX58', 'OAS2', 'OAS1', 'IFIH1', 'OAS3', 'OASL', 'EIF2AK2'}
pM09	MF	GO:0042802	identical protein binding	(26, 144)	0.0337757	{'TNFSF10', 'RPS19', 'GCH1', 'LYZ', 'TRIM22', 'IFIH1', 'CDA', 'CCDC88C', 'RILPL2', 'IFIT3', 'GIMAP7', 'MEFV', 'BST2', 'CD300LF', 'CARD16', 'DRAP1', 'NFE2', 'CD79B', 'IFI35', 'MYD88', 'EIF2AK2', 'CASP1', 'DDX58', 'SERPINA1', 'GBP1', 'MX1'}
pM09	MF	GO:0050786	RAGE receptor binding	(3, 144)	0.0396615	{'S100A8', 'S100A12', 'S100A9'}
pM10	BP	GO:0006096	glycolytic process	(10, 147)	7.89996e-10	{'LDHA', 'PGK1', 'HK2', 'GPI', 'GAPDH', 'PKM', 'ENO2', 'TPI1', 'ENO1', 'PGAM1'}
pM10	BP	GO:0071456	cellular response to hypoxia	(11, 147)	3.97559e-06	{'EGLN3', 'BNIP3', 'PGK1', 'P4HB', 'ERO1A', 'FAM162A', 'RGCC', 'NDRG1', 'ADAM8', 'LMNA', 'AK4'}
pM10	BP	GO:0001525	angiogenesis	(12, 147)	0.000973995	{'ANPEP', 'ACTG1', 'ITGA5', 'FLNA', 'SERPINE1', 'FN1', 'ADAM8', 'CCL2', 'TYMP', 'FLT1', 'MMP19', 'ANXA2'}
pM10	BP	GO:0018401	peptidyl-proline hydroxylation to 4-hydroxy-L-proline	(4, 147)	0.00246535	{'EGLN3', 'ERO1A', 'P4HA1', 'P4HB'}
pM10	BP	GO:0061621	canonical glycolysis	(4, 147)	0.00307995	{'ENO2', 'HK2', 'ENO1', 'PFKP'}
pM10	BP	GO:0044319	wound healing, spreading of cells	(4, 147)	0.00382591	{'RHOA', 'RHOC', 'CD44', 'FLNA'}
pM10	BP	GO:0006094	gluconeogenesis	(5, 147)	0.00659678	{'FBP1', 'PGK1', 'GPI', 'ENO2', 'TPI1'}
pM10	BP	GO:0007165	signal transduction	(23, 147)	0.0100676	{'YWHAQ', 'ALCAM', 'TYMP', 'TIMP1', 'ANXA5', 'ANXA1', 'P2RX4', 'GPI', 'NDRG1', 'GNG5', 'IL1RN', 'ANPEP', 'FLNB', 'SPP1', 'CD53', 'CLIC1', 'CCL7', 'TNFSF14', 'S100A6', 'S100A11', 'CLEC5A', 'RALA', 'CCL2'}
pM10	BP	GO:0071346	cellular response to interferon-gamma	(7, 147)	0.0100676	{'ACTG1', 'FLNB', 'ACTR3', 'GAPDH', 'VIM', 'CCL2', 'CCL7'}
pM10	BP	GO:1900026	positive regulation of substrate adhesion-dependent cell spreading	(5, 147)	0.0150786	{'P4HB', 'FLNA', 'LIMS1', 'S100A10', 'ARPC2'}
pM10	BP	GO:0070527	platelet aggregation	(5, 147)	0.0150786	{'ACTG1', 'FLNA', 'FN1', 'ACTB', 'CLIC1'}
pM10	BP	GO:0002548	monocyte chemotaxis	(5, 147)	0.0150786	{'ANXA1', 'CCL2', 'CCL7', 'FLT1', 'LGALS3'}
pM10	BP	GO:0019852	L-ascorbic acid metabolic process	(3, 147)	0.0150786	{'GSTO1', 'SLC2A3', 'SLC2A1'}
pM10	BP	GO:0010756	positive regulation of plasminogen activation	(3, 147)	0.0150786	{'S100A10', 'ENO1', 'ANXA2'}
pM10	BP	GO:0021762	substantia nigra development	(5, 147)	0.0150786	{'RHOA', 'ACTB', 'CALM1', 'YWHAQ', 'HSPA5'}
pM10	BP	GO:0006954	inflammatory response	(12, 147)	0.0372328	{'CD44', 'SPP1', 'ANXA1', 'MIF', 'IL1RN', 'ADGRE5', 'SLC11A1', 'ADAM8', 'CSF1', 'CCL2', 'CCL7', 'CEBPB'}
pM10	BP	GO:0043066	negative regulation of apoptotic process	(13, 147)	0.0411706	{'TIMP1', 'CLEC5A', 'ANXA5', 'CD44', 'ANXA1', 'FLNA', 'BNIP3', 'VDAC1', 'MIF', 'ATF5', 'HSPA5', 'PTMA', 'CFL1'}
pM10	BP	GO:0006876	cellular cadmium ion homeostasis	(2, 147)	0.0411706	{'SLC39A8', 'SLC11A1'}
pM10	BP	GO:1902766	skeletal muscle satellite cell migration	(2, 147)	0.0411706	{'RHOA', 'RHOC'}
pM10	BP	GO:0006002	fructose 6-phosphate metabolic process	(3, 147)	0.0457122	{'FBP1', 'HK2', 'PFKP'}
pM10	BP	GO:0034975	protein folding in endoplasmic reticulum	(3, 147)	0.0457122	{'HSPA5', 'ERO1A', 'P4HB'}
pM10	BP	GO:0098609	cell-cell adhesion	(8, 147)	0.0457122	{'S100A11', 'CD44', 'ANXA1', 'LIMS1', 'LGALS1', 'ADAM8', 'ITGA5', 'ANXA2'}
pM10	CC	GO:0070062	extracellular exosome	(76, 147)	2.17726e-32	{'ATP6V1F', 'RHOA', 'LDHA', 'CD44', 'SLC2A3', 'CTSD', 'ENO2', 'ADGRE5', 'YWHAQ', 'TPM4', 'TPI1', 'ALCAM', 'PFKP', 'PGAM1', 'TIMP1', 'YBX1', 'ANXA5', 'ANXA1', 'P4HB', 'FLNA', 'CSTB', 'TAGLN2', 'ACTR3', 'CTSB', 'RHOC', 'P2RX4', 'SH3BGRL3', 'GPI', 'VDAC1', 'GSTO1', 'TGM2', 'MSN', 'NDRG1', 'CTSL', 'GNG5', 'IL1RN', 'FABP5', 'CD9', 'ANXA2', 'ANPEP', 'FBP1', 'SLC2A1', 'FLNB', 'SPP1', 'ENO1', 'ITGB7', 'CAPN2', 'MIF', 'CD53', 'GAPDH', 'VIM', 'CLIC1', 'PKM', 'CD63', 'MYL6', 'CFL1', 'S100A6', 'S100A11', 'FAM20C', 'ACTG1', 'GLIPR2', 'FN1', 'SERPINE1', 'S100A10', 'RALA', 'ACTB', 'PGK1', 'LGALS1', 'ARPC2', 'CYSTM1', 'PDXK', 'FTH1', 'TPM3', 'ACTN1', 'HSPA5', 'LGALS3'}
pM10	CC	GO:0005925	focal adhesion	(30, 147)	1.84199e-17	{'RHOA', 'CD44', 'ADGRE5', 'YWHAQ', 'TPM4', 'ALCAM', 'ANXA5', 'ANXA1', 'P4HB', 'FLNA', 'ACTR3', 'MSN', 'TGM2', 'FLT1', 'CD9', 'FLNB', 'ITGA5', 'ITGB7', 'PDLIM7', 'CAPN2', 'VIM', 'CFL1', 'ACTG1', 'LIMS1', 'RALA', 'ACTB', 'ARPC2', 'ACTN1', 'HSPA5', 'HMGA1'}
pM10	CC	GO:0005886	plasma membrane	(73, 147)	9.79153e-10	{'ATP6V1F', 'RHOA', 'SLC2A3', 'CD44', 'HCST', 'ENO2', 'ADGRE5', 'KCNN4', 'ALCAM', 'CD300E', 'SLC39A8', 'PLP2', 'YBX1', 'SLC2A1', 'ANXA1', 'SDC2', 'FLNA', 'SLC16A3', 'LRRFIP1', 'VDAC1', 'RHOC', 'P2RX4', 'HSPA5', 'GPI', 'CALM1', 'MSN', 'TGM2', 'NDRG1', 'SLC11A1', 'CD109', 'ADAM8', 'GNG5', 'MRAS', 'IL1RN', 'FLT1', 'EMP3', 'CTSL', 'CD9', 'FABP5', 'ANXA2', 'ANPEP', 'FLNB', 'ITGA5', 'ENO1', 'EMP1', 'CAPN2', 'ITGB7', 'HK2', 'MIF', 'CD53', 'GAPDH', 'VIM', 'CLIC1', 'PLIN2', 'CD63', 'AQP9', 'TNFSF14', 'S100A6', 'CLEC5A', 'ACTG1', 'LIMS1', 'FN1', 'SERPINE1', 'S100A10', 'RALA', 'ACTB', 'IL3RA', 'TREM1', 'CYSTM1', 'CSF1', 'ACTN1', 'LPL', 'LGALS3'}
pM10	CC	GO:0005615	extracellular space	(40, 147)	1.00447e-09	{'CTSD', 'ENO2', 'TPI1', 'VCAN', 'TIMP1', 'ANXA1', 'CSTB', 'CTSB', 'MSN', 'CD109', 'CTSL', 'IL1RN', 'FLT1', 'MMP19', 'CD9', 'ANXA2', 'ANPEP', 'SPP1', 'ENO1', 'MIF', 'CLIC1', 'CD63', 'CCL7', 'TNFSF14', 'CFL1', 'S100A11', 'FAM20C', 'ACTG1', 'GLIPR2', 'PGK1', 'FN1', 'SERPINE1', 'S100A10', 'LGALS1', 'ACTB', 'CSF1', 'CCL2', 'ACTN1', 'LPL', 'LGALS3'}
pM10	CC	GO:0031982	vesicle	(14, 147)	1.06022e-08	{'RHOA', 'TAGLN2', 'ANXA1', 'ACTB', 'MIF', 'GAPDH', 'CALM1', 'PKM', 'CLIC1', 'MSN', 'KCNN4', 'CFL1', 'MYL6', 'ANXA2'}
pM10	CC	GO:0016020	membrane	(44, 147)	1.09817e-07	{'ATP6V1F', 'LDHA', 'SLC2A3', 'ENO2', 'ADGRE5', 'YWHAQ', 'TPM4', 'PFKP', 'VCAN', 'PGAM1', 'ANXA5', 'PLP2', 'SLC2A1', 'FLNA', 'SLC16A3', 'ACTR3', 'VDAC1', 'P2RX4', 'GPI', 'MATK', 'SEC61G', 'GNG5', 'CD9', 'ANXA2', 'ITGB7', 'BZW1', 'EIF4G2', 'HK2', 'P4HA1', 'GAPDH', 'CLIC1', 'MYL6', 'CFL1', 'ACTG1', 'PGK1', 'S100A10', 'ERO1A', 'ACTB', 'ARFGAP3', 'POMP', 'CSF1', 'ENO1', 'HSPA5', 'LGALS3'}
pM10	CC	GO:0005576	extracellular region	(39, 147)	2.11606e-07	{'IL4I1', 'CTSD', 'VCAN', 'PGAM1', 'TIMP1', 'YBX1', 'ANXA5', 'ANXA1', 'P4HB', 'FLNA', 'CSTB', 'TAGLN2', 'CTSB', 'GPI', 'CALM1', 'CD109', 'CTSL', 'FABP5', 'MMP19', 'ANXA2', 'SPP1', 'MIF', 'PLIN2', 'PKM', 'CCL7', 'S100A6', 'S100A11', 'FN1', 'SERPINE1', 'S100A10', 'LGALS1', 'TREM1', 'PDXK', 'FTH1', 'CSF1', 'CCL2', 'ACTN1', 'LPL', 'LGALS3'}
pM10	CC	GO:0005829	cytosol	(74, 147)	3.44368e-07	{'ATP6V1F', 'RHOA', 'LDHA', 'CD44', 'FAM162A', 'ENO2', 'YWHAQ', 'TPM4', 'GUK1', 'KCNN4', 'TPI1', 'TYMP', 'PTMA', 'ZNF395', 'PFKP', 'PGAM1', 'YBX1', 'ANXA5', 'TAGLN2', 'ANXA1', 'P4HB', 'FLNA', 'CSTB', 'ACTR3', 'SLC2A1', 'LRRFIP1', 'RHOC', 'HSPA5', 'GPI', 'CALM1', 'GSTO1', 'TGM2', 'MSN', 'NDRG1', 'MATK', 'CD109', 'SEC61G', 'FABP5', 'FBP1', 'FLNB', 'ENO1', 'PDLIM7', 'CAPN2', 'EIF4G2', 'HK2', 'MIF', 'GAPDH', 'VIM', 'PKM', 'PLIN2', 'OAZ1', 'ATF5', 'MYL6', 'CFL1', 'EGLN3', 'S100A6', 'CLEC5A', 'RGCC', 'LIMS1', 'PHLDA1', 'ACTG1', 'PGK1', 'ACTB', 'ARFGAP3', 'ARPC2', 'PDXK', 'FTH1', 'POMP', 'TPM3', 'UPP1', 'ACTN1', 'LMNA', 'LGALS3', 'HMGA1'}
pM10	CC	GO:0062023	collagen-containing extracellular matrix	(17, 147)	8.35161e-07	{'ANXA5', 'S100A6', 'ANXA1', 'CSTB', 'SDC2', 'SERPINE1', 'FN1', 'S100A10', 'CTSB', 'LGALS1', 'VCAN', 'CTSD', 'PKM', 'TGM2', 'CTSL', 'LGALS3', 'ANXA2'}
pM10	CC	GO:0009986	cell surface	(21, 147)	1.04235e-06	{'CD44', 'HCST', 'ENO2', 'ANXA1', 'SDC2', 'MSN', 'CD109', 'ADAM8', 'ANXA2', 'ENO1', 'ITGB7', 'MIF', 'CD53', 'CD63', 'SLAMF9', 'CLEC5A', 'LPL', 'RALA', 'ITGA5', 'HSPA5', 'LGALS3'}
pM10	CC	GO:0005903	brush border	(6, 147)	0.000466378	{'FLNB', 'FLNA', 'ACTR3', 'CLIC1', 'ACTN1', 'MYL6'}
pM10	CC	GO:0005788	endoplasmic reticulum lumen	(12, 147)	0.000495718	{'TIMP1', 'FAM20C', 'SPP1', 'P4HB', 'SDC2', 'FN1', 'LGALS1', 'ERO1A', 'P4HA1', 'CSF1', 'HSPA5', 'VCAN'}
pM10	CC	GO:1904813	ficolin-1-rich granule lumen	(8, 147)	0.000872587	{'CSTB', 'CTSB', 'MIF', 'GPI', 'CTSD', 'PKM', 'FTH1', 'PGAM1'}
pM10	CC	GO:0030667	secretory granule membrane	(7, 147)	0.00155962	{'ANPEP', 'RHOA', 'SLC2A3', 'CD44', 'ADGRE5', 'FABP5', 'LGALS3'}
pM10	CC	GO:0042470	melanosome	(7, 147)	0.00155962	{'SLC2A1', 'P4HB', 'CTSB', 'CTSD', 'CD63', 'HSPA5', 'ANXA2'}
pM10	CC	GO:0070821	tertiary granule membrane	(6, 147)	0.00251622	{'CLEC5A', 'SLC2A3', 'CD53', 'CYSTM1', 'SLC11A1', 'ADAM8'}
pM10	CC	GO:0034774	secretory granule lumen	(7, 147)	0.00312554	{'S100A11', 'CSTB', 'MIF', 'GPI', 'PKM', 'PDXK', 'PGAM1'}
pM10	CC	GO:0005884	actin filament	(6, 147)	0.00411827	{'ACTG1', 'ANXA1', 'ACTB', 'TPM3', 'TPM4', 'ACTN1'}
pM10	CC	GO:0005912	adherens junction	(8, 147)	0.00428027	{'S100A11', 'ANXA1', 'PDLIM7', 'EIF4G2', 'ACTB', 'MSN', 'NDRG1', 'ANXA2'}
pM10	CC	GO:0016363	nuclear matrix	(7, 147)	0.00489856	{'S100A10', 'ACTB', 'VIM', 'CFL1', 'LMNA', 'CEBPB', 'ANXA2'}
pM10	CC	GO:0016222	procollagen-proline 4-dioxygenase complex	(2, 147)	0.0051943	{'P4HA1', 'P4HB'}
pM10	CC	GO:1990665	AnxA2-p11 complex	(2, 147)	0.0051943	{'S100A10', 'ANXA2'}
pM10	CC	GO:0005911	cell-cell junction	(8, 147)	0.00638756	{'ACTG1', 'LIMS1', 'FLNA', 'ITGA5', 'ACTR3', 'ACTB', 'CD53', 'ACTN1'}
pM10	CC	GO:0101003	ficolin-1-rich granule membrane	(5, 147)	0.00744298	{'RHOA', 'SLC2A3', 'SLC11A1', 'ADAM8', 'LGALS3'}
pM10	CC	GO:0005856	cytoskeleton	(12, 147)	0.00744298	{'RHOA', 'ACTG1', 'TAGLN2', 'P4HB', 'TMSB10', 'LRRFIP1', 'RHOC', 'ACTB', 'VIM', 'MSN', 'TPM3', 'TPM4'}
pM10	CC	GO:0015629	actin cytoskeleton	(9, 147)	0.0088162	{'FLNB', 'FLNA', 'PDLIM7', 'ACTR3', 'ACTB', 'ARPC2', 'TPM3', 'FLT1', 'CFL1'}
pM10	CC	GO:0001725	stress fiber	(5, 147)	0.00922971	{'FLNB', 'PDLIM7', 'TPM3', 'TPM4', 'ACTN1'}
pM10	CC	GO:0005938	cell cortex	(7, 147)	0.0157894	{'RHOA', 'FLNB', 'FLNA', 'RHOC', 'CRIP2', 'ENO2', 'ENO1'}
pM10	CC	GO:0031143	pseudopodium	(3, 147)	0.0202141	{'MSN', 'ACTN1', 'CAPN2'}
pM10	CC	GO:1904090	peptidase inhibitor complex	(2, 147)	0.0202141	{'CTSB', 'SERPINE1'}
pM10	CC	GO:0005862	muscle thin filament tropomyosin	(2, 147)	0.0202141	{'TPM3', 'TPM4'}
pM10	CC	GO:0098871	postsynaptic actin cytoskeleton	(2, 147)	0.0202141	{'ACTG1', 'ACTB'}
pM10	CC	GO:0000015	phosphopyruvate hydratase complex	(2, 147)	0.0202141	{'ENO2', 'ENO1'}
pM10	CC	GO:0001772	immunological synapse	(4, 147)	0.0202141	{'ALCAM', 'IL4I1', 'CD53', 'LGALS3'}
pM10	CC	GO:0016323	basolateral plasma membrane	(8, 147)	0.0202141	{'SLC2A1', 'ANXA1', 'CD44', 'SLC16A3', 'MSN', 'AQP9', 'SLC39A8', 'ANXA2'}
pM10	CC	GO:0097433	dense body	(2, 147)	0.0303985	{'ACTG1', 'ACTB'}
pM10	CC	GO:0036021	endolysosome lumen	(2, 147)	0.0303985	{'CTSB', 'CTSL'}
pM10	CC	GO:0043296	apical junction complex	(3, 147)	0.0327984	{'RHOA', 'ACTB', 'ACTG1'}
pM10	CC	GO:0042995	cell projection	(6, 147)	0.0333636	{'RHOA', 'SLC2A3', 'CD44', 'SPP1', 'RHOC', 'ACTN1'}
pM10	CC	GO:0072562	blood microparticle	(6, 147)	0.0333636	{'ACTG1', 'SLC2A1', 'FN1', 'ACTB', 'CLIC1', 'MSN'}
pM10	CC	GO:0001726	ruffle	(5, 147)	0.0381017	{'S100A6', 'S100A11', 'ITGA5', 'PDLIM7', 'ACTN1'}
pM10	MF	GO:0005515	protein binding	(126, 147)	8.47069e-07	{'IL4I1', 'HCST', 'CRIP2', 'GUK1', 'TPI1', 'TYMP', 'PGAM1', 'PLP2', 'TIMP1', 'ACTR3', 'RHOC', 'MSN', 'NDRG1', 'FABP5', 'ANXA2', 'ITGB7', 'EIF4G2', 'GAPDH', 'PLIN2', 'S100A11', 'PHLDA1', 'S100A10', 'ACTB', 'CHCHD2', 'FTH1', 'LMNA', 'HMGA1', 'SLC2A3', 'CD44', 'CTSD', 'CD300E', 'VCAN', 'C15orf48', 'TAGLN2', 'SLC2A1', 'SDC2', 'FLNA', 'P4HB', 'SH3BGRL3', 'CALM1', 'CTSL', 'SEC61G', 'MRAS', 'CD9', 'PDLIM7', 'HK2', 'P4HA1', 'ARID5B', 'AQP9', 'CCL7', 'MYL6', 'FAM20C', 'FN1', 'RALA', 'CYSTM1', 'CSF1', 'CCL2', 'ACTN1', 'HSPA5', 'MITF', 'YWHAQ', 'TPM4', 'KCNN4', 'PTMA', 'PFKP', 'YBX1', 'ANXA1', 'VDAC1', 'CTSB', 'GPI', 'IL1RN', 'FLT1', 'AK4', 'BNIP3', 'FBP1', 'FLNB', 'EMP1', 'CAPN2', 'MIF', 'CD53', 'CLIC1', 'VIM', 'CD63', 'TNFSF14', 'CFL1', 'EGLN3', 'ACTG1', 'PGK1', 'SERPINE1', 'LGALS1', 'POMP', 'TPM3', 'ITGA5', 'ENO1', 'CEBPB', 'LGALS3', 'ATP6V1F', 'LDHA', 'RHOA', 'TMSB10', 'FAM162A', 'ENO2', 'ADGRE5', 'ALCAM', 'ANXA5', 'SLC16A3', 'LRRFIP1', 'P2RX4', 'GSTO1', 'TGM2', 'MATK', 'ADAM8', 'GNG5', 'EMP3', 'SPP1', 'PKM', 'OAZ1', 'ATF5', 'RGCC', 'S100A6', 'LIMS1', 'ERO1A', 'IL3RA', 'ARFGAP3', 'ARPC2', 'LPL'}
pM10	MF	GO:0045296	cadherin binding	(14, 147)	0.000209693	{'LDHA', 'TAGLN2', 'FLNB', 'FLNA', 'LRRFIP1', 'EIF4G2', 'BZW1', 'P2RX4', 'CLIC1', 'PKM', 'NDRG1', 'ENO1', 'HSPA5', 'PFKP'}
pM10	MF	GO:0005509	calcium ion binding	(18, 147)	0.00991805	{'ANXA5', 'S100A6', 'S100A11', 'ANXA1', 'FAM20C', 'LPL', 'CAPN2', 'S100A10', 'CALM1', 'TGM2', 'ADGRE5', 'TPM4', 'ADAM8', 'ACTN1', 'HSPA5', 'MYL6', 'VCAN', 'ANXA2'}
pM10	MF	GO:0042803	protein homodimerization activity	(17, 147)	0.0133851	{'ACTN1', 'S100A6', 'S100A11', 'GLIPR2', 'ENO1', 'FLNA', 'LRRFIP1', 'BNIP3', 'S100A10', 'PDXK', 'TPM4', 'CSF1', 'SLC11A1', 'TPI1', 'TYMP', 'LPL', 'CEBPB'}
pM10	MF	GO:0048306	calcium-dependent protein binding	(6, 147)	0.0247899	{'S100A6', 'S100A11', 'ANXA1', 'S100A10', 'CALM1', 'ANXA2'}
pM10	MF	GO:0048029	monosaccharide binding	(3, 147)	0.0296967	{'FBP1', 'PFKP', 'GPI'}
pM10	MF	GO:0009032	thymidine phosphorylase activity	(2, 147)	0.0396319	{'TYMP', 'UPP1'}
pM10	MF	GO:0043394	proteoglycan binding	(3, 147)	0.0459243	{'CTSB', 'CTSL', 'FN1'}
pM10	MF	GO:0051020	GTPase binding	(4, 147)	0.0459243	{'BNIP3', 'YBX1', 'ENO1', 'FLNA'}
pM10	MF	GO:0005200	structural constituent of cytoskeleton	(6, 147)	0.0459243	{'ACTG1', 'ACTR3', 'ACTB', 'ARPC2', 'VIM', 'MSN'}
pM10	MF	GO:0042802	identical protein binding	(25, 147)	0.0459243	{'LDHA', 'ENO2', 'YWHAQ', 'TPM4', 'ALCAM', 'PFKP', 'SLC2A1', 'SDC2', 'P2RX4', 'FABP5', 'ANXA2', 'BNIP3', 'FBP1', 'FLNB', 'P4HA1', 'MIF', 'CD53', 'GAPDH', 'VIM', 'ACTG1', 'FN1', 'ACTB', 'FTH1', 'UPP1', 'CSF1'}
pM11	BP	GO:0002181	cytoplasmic translation	(22, 147)	1.58626e-23	{'RPS16', 'RPS24', 'RPS21', 'RPL4', 'RPS2', 'RPL27A', 'RPSA', 'RPL21', 'RPL5', 'RPL19', 'RPL10A', 'RPL18A', 'RPL23A', 'RPS11', 'RPS14', 'RPS8', 'RPL8', 'RPL28', 'RPL14', 'RPS23', 'RPLP1', 'RPL10'}
pM11	BP	GO:0006412	translation	(22, 147)	1.7479e-17	{'RPS16', 'RPS24', 'RPS21', 'RPL4', 'RPS2', 'RPL27A', 'RPSA', 'RPL21', 'RPL5', 'RPL19', 'RPL10A', 'RPL18A', 'RPL23A', 'RPS11', 'RPS14', 'RPS8', 'RPL8', 'RPL28', 'RPL14', 'RPS23', 'RPLP1', 'RPL10'}
pM11	BP	GO:0002503	peptide antigen assembly with MHC class II protein complex	(7, 147)	2.48628e-08	{'HLA-DOB', 'HLA-DPB1', 'HLA-DRB1', 'HLA-DRA', 'HLA-DPA1', 'HLA-DQA1', 'HLA-DQB1'}
pM11	BP	GO:0002381	immunoglobulin production involved in immunoglobulin-mediated immune response	(7, 147)	3.47293e-08	{'HLA-DOB', 'HLA-DPB1', 'HLA-DRB1', 'HLA-DRA', 'HLA-DPA1', 'HLA-DQA1', 'HLA-DQB1'}
pM11	BP	GO:0019886	antigen processing and presentation of exogenous peptide antigen via MHC class II	(8, 147)	9.46148e-08	{'HLA-DOB', 'HLA-DPB1', 'HLA-DRB1', 'HLA-DRA', 'HLA-DPA1', 'HLA-DQA1', 'HLA-DQB1', 'CD74'}
pM11	BP	GO:0050870	positive regulation of T cell activation	(7, 147)	6.62327e-06	{'HLA-DOB', 'HLA-DPB1', 'HLA-DRB1', 'HLA-DRA', 'HLA-DPA1', 'HLA-DQA1', 'HLA-DQB1'}
pM11	CC	GO:0022626	cytosolic ribosome	(22, 147)	1.0108e-25	{'RPS16', 'RPS24', 'RPS21', 'RPL4', 'RPS2', 'RPL27A', 'RPSA', 'RPL21', 'RPL5', 'RPL19', 'RPL10A', 'RPL18A', 'RPL23A', 'RPS11', 'RPS14', 'RPS8', 'RPL8', 'RPL28', 'RPL14', 'RPS23', 'RPLP1', 'RPL10'}
pM11	CC	GO:0022625	cytosolic large ribosomal subunit	(13, 147)	4.22283e-13	{'RPL10A', 'RPL18A', 'RPLP1', 'RPL23A', 'RPL4', 'RPL21', 'RPL5', 'RPL8', 'RPL10', 'RPL28', 'RPL14', 'RPL27A', 'RPL19'}
pM11	CC	GO:0042613	MHC class II protein complex	(8, 147)	5.2084e-11	{'HLA-DOB', 'HLA-DPB1', 'HLA-DRB1', 'HLA-DRA', 'HLA-DPA1', 'HLA-DQA1', 'HLA-DQB1', 'CD74'}
pM11	CC	GO:0070062	extracellular exosome	(46, 147)	2.68861e-09	{'RPS16', 'CPNE3', 'BASP1', 'LCP1', 'RPL4', 'RPS2', 'PPA1', 'SERPINB9', 'PPT1', 'RPSA', 'RAB15', 'CPVL', 'GSTP1', 'CST3', 'PLCD1', 'RPL5', 'CD40', 'RPL10A', 'SERPINB1', 'NAAA', 'VMO1', 'HLA-DRB1', 'TXN', 'CD48', 'RPL23A', 'RPS11', 'RPS14', 'HLA-DRA', 'PSMB9', 'RPS8', 'RPL28', 'RPL14', 'CD74', 'ACTG1', 'NDRG2', 'SUB1', 'SERPINF2', 'DPP4', 'ACTB', 'TACSTD2', 'LSP1', 'SMPDL3B', 'SRSF7', 'FGL2', 'SNX3', 'ICAM3'}
pM11	CC	GO:0022627	cytosolic small ribosomal subunit	(9, 147)	1.08993e-08	{'RPS23', 'RPSA', 'RPS16', 'RPS21', 'RPS24', 'RPS11', 'RPS14', 'RPS2', 'RPS8'}
pM11	CC	GO:0071556	integral component of lumenal side of endoplasmic reticulum membrane	(7, 147)	2.36259e-07	{'HLA-DPB1', 'HLA-DRB1', 'HLA-DRA', 'HLA-DPA1', 'HLA-DQA1', 'HLA-DQB1', 'CD74'}
pM11	CC	GO:0016020	membrane	(43, 147)	3.28777e-07	{'RPS16', 'RPS24', 'HLA-DPB1', 'NCAM1', 'RPL4', 'RPS2', 'SERPINB9', 'HLA-DQB1', 'RPL27A', 'PPT1', 'TLR10', 'RAB32', 'RPSA', 'RPL21', 'HLA-DQA1', 'RPL5', 'RPL19', 'RPL10A', 'APOL3', 'NAP1L1', 'CCDC126', 'SERPINB1', 'RPL18A', 'HLA-DRB1', 'CD48', 'RPS11', 'RPS14', 'RPS8', 'RPL8', 'RPL28', 'RPL14', 'CD74', 'FKBP1B', 'ACTG1', 'RPS23', 'CKLF', 'DPP4', 'TAP1', 'ACTB', 'TACSTD2', 'LSP1', 'RPL10', 'MCOLN2'}
pM11	CC	GO:0030658	transport vesicle membrane	(7, 147)	3.50158e-06	{'HLA-DPB1', 'HLA-DRB1', 'HLA-DRA', 'HLA-DPA1', 'HLA-DQA1', 'HLA-DQB1', 'CD74'}
pM11	CC	GO:0042788	polysomal ribosome	(6, 147)	2.86796e-05	{'RPL10A', 'RPS23', 'RPL18A', 'RPS21', 'RPL8', 'RPL19'}
pM11	CC	GO:0012507	ER to Golgi transport vesicle membrane	(7, 147)	2.86796e-05	{'HLA-DPB1', 'HLA-DRB1', 'HLA-DRA', 'HLA-DPA1', 'HLA-DQA1', 'HLA-DQB1', 'CD74'}
pM11	CC	GO:0005925	focal adhesion	(16, 147)	3.5955e-05	{'ACTG1', 'RPL10A', 'RPS16', 'DPP4', 'CPNE3', 'RPLP1', 'ACTB', 'RPS11', 'LCP1', 'RPS14', 'RPL4', 'RPS2', 'RPL8', 'RPS8', 'RPL5', 'RPL19'}
pM11	CC	GO:0005737	cytoplasm	(64, 147)	4.54325e-05	{'ENSA', 'HDAC9', 'EEF1B2', 'RPS16', 'RPS21', 'CYP2E1', 'DUSP4', 'CPNE3', 'RPS24', 'CLNK', 'BASP1', 'LCP1', 'RPL4', 'RPS2', 'PPA1', 'SERPINB9', 'PAK3', 'RPL27A', 'PPY', 'RPSA', 'GCSAM', 'RAB15', 'FBXO27', 'RPL21', 'GSTP1', 'LSM6', 'CCND1', 'PLCD1', 'DBN1', 'RPL5', 'RPL19', 'RPL10A', 'APOL3', 'NAAA', 'NAP1L1', 'SHTN1', 'PAWR', 'LGALS2', 'RPL18A', 'TXN', 'RPL23A', 'RPS11', 'IDO1', 'RPS14', 'IRF8', 'AIM2', 'RPS8', 'RPL8', 'TMSB4X', 'RPL28', 'ID2', 'RPL14', 'CD74', 'S100B', 'FKBP1B', 'EGLN3', 'RPS23', 'NDRG2', 'FBXO17', 'RPLP1', 'ACTB', 'G3BP2', 'SRSF7', 'SNX3'}
pM11	CC	GO:0030669	clathrin-coated endocytic vesicle membrane	(7, 147)	0.00012079	{'HLA-DPB1', 'HLA-DRB1', 'HLA-DRA', 'HLA-DPA1', 'HLA-DQA1', 'HLA-DQB1', 'CD74'}
pM11	CC	GO:0030666	endocytic vesicle membrane	(7, 147)	0.000138244	{'HLA-DPB1', 'HLA-DRB1', 'HLA-DRA', 'HLA-DPA1', 'HLA-DQA1', 'HLA-DQB1', 'CD74'}
pM11	CC	GO:0010008	endosome membrane	(11, 147)	0.000292511	{'HLA-DOB', 'HLA-DPB1', 'CLCN4', 'RAB15', 'PARM1', 'HLA-DPA1', 'VAC14', 'SNX3', 'HLA-DQA1', 'HLA-DQB1', 'FLT3'}
pM11	CC	GO:0032588	trans-Golgi network membrane	(7, 147)	0.00103098	{'HLA-DPB1', 'HLA-DRB1', 'HLA-DRA', 'HLA-DPA1', 'HLA-DQA1', 'HLA-DQB1', 'CD74'}
pM11	CC	GO:0005829	cytosol	(64, 147)	0.00142543	{'EEF1B2', 'RPS16', 'RPS21', 'RPS24', 'CPNE3', 'ASB2', 'NCAM1', 'LCP1', 'RGS10', 'RPL4', 'RPS2', 'PPA1', 'SERPINB9', 'PAK3', 'NCALD', 'PARM1', 'RPL27A', 'PPT1', 'RAB32', 'RPSA', 'FBXO27', 'RPL21', 'GSTP1', 'LSM6', 'CCND1', 'VAC14', 'RPL5', 'RPL19', 'RPL10A', 'RPL18A', 'BATF3', 'PLEKHG4B', 'MZT2A', 'TXN', 'RPL23A', 'RPS11', 'IDO1', 'RPS14', 'IRF8', 'PSMB9', 'AIM2', 'RPS8', 'RPL8', 'TMSB4X', 'RPL28', 'ID2', 'RPL14', 'S100B', 'FKBP1B', 'EGLN3', 'ACTG1', 'RPS23', 'NDRG2', 'FBXO17', 'RPLP1', 'FNBP1', 'ACTB', 'TACSTD2', 'G3BP2', 'RAB11FIP1', 'RPL10', 'SNX3', 'NET1', 'FLT3'}
pM11	CC	GO:0005765	lysosomal membrane	(11, 147)	0.00497524	{'HLA-DOB', 'HLA-DPB1', 'DPP4', 'HLA-DRB1', 'CLCN4', 'ENPP1', 'HLA-DRA', 'HLA-DPA1', 'HLA-DQA1', 'HLA-DQB1', 'CD74'}
pM11	CC	GO:0015935	small ribosomal subunit	(3, 147)	0.0298297	{'RPS16', 'RPS24', 'RPS21'}
pM11	CC	GO:0031902	late endosome membrane	(6, 147)	0.0310322	{'RAB7B', 'CLCN4', 'HLA-DRB1', 'HLA-DRA', 'VAC14', 'MCOLN2'}
pM11	CC	GO:0098871	postsynaptic actin cytoskeleton	(2, 147)	0.032306	{'ACTG1', 'ACTB'}
pM11	CC	GO:0005884	actin filament	(5, 147)	0.0353697	{'ACTG1', 'PAWR', 'ACTB', 'LCP1', 'DBN1'}
pM11	CC	GO:0097433	dense body	(2, 147)	0.048902	{'ACTG1', 'ACTB'}
pM11	MF	GO:0003735	structural constituent of ribosome	(22, 147)	1.07422e-17	{'RPS16', 'RPS24', 'RPS21', 'RPL4', 'RPS2', 'RPL27A', 'RPSA', 'RPL21', 'RPL5', 'RPL19', 'RPL10A', 'RPL18A', 'RPL23A', 'RPS11', 'RPS14', 'RPS8', 'RPL8', 'RPL28', 'RPL14', 'RPS23', 'RPLP1', 'RPL10'}
pM11	MF	GO:0023026	MHC class II protein complex binding	(8, 147)	2.8779e-08	{'HLA-DOB', 'HLA-DPB1', 'HLA-DRB1', 'HLA-DRA', 'HLA-DPA1', 'HLA-DQA1', 'HLA-DQB1', 'CD74'}
pM11	MF	GO:0032395	MHC class II receptor activity	(6, 147)	2.8779e-08	{'HLA-DOB', 'HLA-DRB1', 'HLA-DRA', 'HLA-DPA1', 'HLA-DQA1', 'HLA-DQB1'}
pM11	MF	GO:0042605	peptide antigen binding	(7, 147)	9.06419e-06	{'HLA-DPB1', 'TAP1', 'HLA-DRB1', 'HLA-DRA', 'HLA-DPA1', 'HLA-DQA1', 'HLA-DQB1'}
pM11	MF	GO:0003723	RNA binding	(30, 147)	8.42182e-05	{'RPS16', 'RPS24', 'RPS21', 'CPNE3', 'RPL4', 'RPS2', 'RPL27A', 'RPSA', 'RPL21', 'LSM6', 'RPL5', 'RPL19', 'RPL10A', 'RPL18A', 'NAP1L1', 'TXN', 'RPL23A', 'RPS11', 'RPS14', 'RPS8', 'RPL8', 'TMSB4X', 'RPL28', 'RPL14', 'RPS23', 'SUB1', 'REPIN1', 'G3BP2', 'RPL10', 'SRSF7'}
pM11	MF	GO:0005515	protein binding	(119, 147)	0.000411173	{'RPS21', 'CPNE3', 'TCEA3', 'XCR1', 'RGS10', 'ZNF366', 'PAK3', 'HLA-DQB1', 'TLR10', 'RAB7B', 'RAB32', 'GCSAM', 'CADM1', 'TMEM14A', 'RPL21', 'CST7', 'FCRL6', 'GSTP1', 'PLCD1', 'DBN1', 'CST3', 'HLA-DQA1', 'NAP1L1', 'FOXB1', 'MZT2A', 'CD48', 'UCP2', 'TOX', 'HLA-DRA', 'FKBP1B', 'SERPINF2', 'FBXO17', 'ACTB', 'LAG3', 'G3BP2', 'ENSA', 'HDAC9', 'RPS16', 'HLA-DPB1', 'CLCN4', 'DUSP4', 'NCAM1', 'BASP1', 'RPS2', 'SH3RF2', 'PPT1', 'PPY', 'CD226', 'RAB15', 'ENPP1', 'FBXO27', 'RPL5', 'CD40', 'SERPINB1', 'LGALS2', 'PAWR', 'HLA-DRB1', 'TXN', 'NEGR1', 'RPL8', 'RPL28', 'RPL14', 'CD74', 'SUB1', 'FNBP1', 'GNAO1', 'SRSF7', 'ASB2', 'BTLA', 'ERICH5', 'PARM1', 'NCALD', 'NRARP', 'RPSA', 'C1orf21', 'SHTN1', 'BATF3', 'PLEKHG4B', 'RPL23A', 'RPS11', 'IRF8', 'PSMB9', 'AIM2', 'TMSB4X', 'S100B', 'RAMP1', 'EGLN3', 'ACTG1', 'NDRG2', 'TAP1', 'RPLP1', 'COX7C', 'SNX3', 'ICAM3', 'EEF1B2', 'PPM1J', 'CLNK', 'RPL4', 'BEND5', 'SERPINB9', 'RPL27A', 'CCND1', 'LSM6', 'VAC14', 'RPL19', 'RPL10A', 'RPL18A', 'DNASE1L3', 'RPS14', 'ADAM19', 'RPS8', 'ID2', 'RPS23', 'CKLF', 'DPP4', 'TACSTD2', 'RPL10', 'NET1', 'FLT3'}
pM11	MF	GO:0042289	MHC class II protein binding	(3, 147)	0.00616896	{'FCRL6', 'CD74', 'LAG3'}
pM11	MF	GO:0030414	peptidase inhibitor activity	(3, 147)	0.0432359	{'SERPINB1', 'CST7', 'CST3'}
pM12	BP	GO:0006954	inflammatory response	(17, 145)	8.36248e-05	{'CMKLR1', 'IGFBP4', 'ANXA1', 'CSF1R', 'CCR1', 'HRH1', 'FOLR2', 'CCL13', 'SIGLEC1', 'STAB1', 'CD14', 'C3AR1', 'TNFRSF1A', 'ECM1', 'CYBB', 'SCN9A', 'MGLL'}
pM12	BP	GO:0006898	receptor-mediated endocytosis	(8, 145)	0.000433538	{'MRC1', 'CLTC', 'SNX9', 'CAP1', 'STAB1', 'CD14', 'AP2A2', 'DAB2'}
pM12	BP	GO:0006956	complement activation	(4, 145)	0.0431585	{'CFD', 'C1QA', 'C2', 'C1QB'}
pM12	CC	GO:0005886	plasma membrane	(75, 145)	1.31707e-10	{'AHNAK', 'CMKLR1', 'KLF9', 'WWP1', 'PMP22', 'BLVRB', 'TNFRSF1A', 'SPRED1', 'IQGAP2', 'TGFBI', 'LYVE1', 'EMB', 'MS4A4A', 'C3AR1', 'SLCO2B1', 'RTN4', 'ANXA4', 'GAS7', 'DAB2', 'CCR1', 'TSPAN4', 'ANXA1', 'DPYSL2', 'RAB5C', 'CALM2', 'MS4A6A', 'PALLD', 'ITM2B', 'RAB31', 'SGMS2', 'SNX9', 'SERINC1', 'GFRA2', 'COLEC12', 'NRP1', 'CPM', 'CD209', 'AP2A2', 'CYBB', 'MS4A7', 'CLTC', 'EMP1', 'GABRB2', 'GYPC', 'ARHGAP18', 'ARC', 'PRKACB', 'LHFPL2', 'CAP1', 'FCGR2A', 'SLC40A1', 'SLC7A8', 'PDGFC', 'CTSZ', 'P2RY14', 'MRC1', 'MGLL', 'WLS', 'CSF1R', 'FXYD6', 'LILRB5', 'ABCA6', 'THBD', 'HRH1', 'FOLR2', 'SCN1B', 'SIGLEC1', 'CD99', 'STAB1', 'CD14', 'IQGAP1', 'RGL1', 'DAAM1', 'GNAI2', 'CD59'}
pM12	CC	GO:0070062	extracellular exosome	(46, 145)	3.13378e-09	{'HPGD', 'AHNAK', 'DSTN', 'WWP1', 'BLVRB', 'IQGAP2', 'TGFBI', 'LYVE1', 'LGMN', 'ANXA4', 'TAGLN2', 'ANXA1', 'DPYSL2', 'RAB5C', 'PEBP1', 'GAS6', 'ITM2B', 'SNX9', 'CLEC3B', 'CPM', 'CAPZA2', 'CLTC', 'MYO5A', 'GABRB2', 'ADIRF', 'MAN1A1', 'C2', 'PRKACB', 'CAP1', 'PRSS23', 'FUCA1', 'PDGFC', 'CTSZ', 'WLS', 'RNASE1', 'CFD', 'CREG1', 'ALDH1A1', 'A2M', 'TUBB6', 'CD14', 'PEPD', 'IQGAP1', 'GNAI2', 'ECM1', 'CD59'}
pM12	CC	GO:0005576	extracellular region	(38, 145)	1.18186e-06	{'COCH', 'C1QA', 'CD163L1', 'TGFBI', 'LGMN', 'LGI2', 'TAGLN2', 'ANXA1', 'C1QB', 'GAS6', 'ITM2B', 'CALU', 'CLEC3B', 'CPM', 'CD209', 'MPEG1', 'CAPZA2', 'IGFBP4', 'C2', 'CAP1', 'FUCA1', 'PDGFC', 'CTSZ', 'MAMDC2', 'CFD', 'FOLR2', 'CCL13', 'SCN1B', 'SIGLEC1', 'CREG1', 'IGF1', 'A2M', 'PLTP', 'CD14', 'TNFRSF1A', 'C1QC', 'F13A1', 'ECM1'}
pM12	CC	GO:0062167	complement component C1q complex	(3, 145)	0.000173721	{'C1QC', 'C1QA', 'C1QB'}
pM12	CC	GO:0005602	complement component C1 complex	(3, 145)	0.000173721	{'C1QC', 'C1QA', 'C1QB'}
pM12	CC	GO:0005925	focal adhesion	(13, 145)	0.00690274	{'TSPAN4', 'AHNAK', 'ANXA1', 'CLTC', 'PALLD', 'NRP1', 'CD99', 'CAP1', 'PDLIM1', 'IQGAP1', 'TNS1', 'DAB2', 'CD59'}
pM12	CC	GO:0062023	collagen-containing extracellular matrix	(12, 145)	0.00690274	{'COCH', 'ANXA1', 'C1QA', 'C1QB', 'TGFBI', 'A2M', 'CLEC3B', 'C1QC', 'F13A1', 'ECM1', 'ANXA4', 'CTSZ'}
pM12	CC	GO:0005884	actin filament	(6, 145)	0.00858099	{'ANXA1', 'MYO5A', 'ARHGAP6', 'PALLD', 'IQGAP1', 'GAS7'}
pM12	CC	GO:0005615	extracellular space	(26, 145)	0.0147178	{'TGFBI', 'FCGRT', 'ANXA1', 'DPYSL3', 'GAS6', 'ITM2B', 'NRP1', 'COLEC12', 'CLEC3B', 'CPM', 'IGFBP4', 'C2', 'PDGFC', 'CTSZ', 'THBD', 'CREG1', 'CCL13', 'IGF1', 'A2M', 'PLTP', 'CD14', 'TNFRSF1A', 'C1QC', 'F13A1', 'ECM1', 'CD59'}
pM12	CC	GO:0030667	secretory granule membrane	(6, 145)	0.0177635	{'IQGAP2', 'RAB31', 'CD14', 'FCGR2A', 'IQGAP1', 'AP2A2'}
pM12	CC	GO:0015629	actin cytoskeleton	(9, 145)	0.0177635	{'AHNAK', 'DSTN', 'MYO5A', 'ARHGAP6', 'PALLD', 'IQGAP2', 'ARC', 'IQGAP1', 'CAPZA2'}
pM12	CC	GO:0005887	integral component of plasma membrane	(24, 145)	0.0177635	{'CMKLR1', 'TNFRSF1A', 'LYVE1', 'C3AR1', 'SLCO2B1', 'CCR1', 'TSPAN4', 'SGMS2', 'GPR34', 'CYBB', 'GABRB2', 'GYPC', 'FCGR2A', 'SLC40A1', 'SLC7A8', 'SCN9A', 'MRC1', 'CSF1R', 'THBD', 'HRH1', 'SCN1B', 'CD99', 'STAB1', 'EMB'}
pM12	CC	GO:0031093	platelet alpha granule lumen	(5, 145)	0.017976	{'CFD', 'GAS6', 'IGF1', 'A2M', 'F13A1'}
pM12	CC	GO:0031982	vesicle	(7, 145)	0.031423	{'TSPAN4', 'AHNAK', 'TAGLN2', 'ANXA1', 'MYO5A', 'CALM2', 'CD59'}
pM12	CC	GO:0031410	cytoplasmic vesicle	(9, 145)	0.0450569	{'WLS', 'SPRED1', 'MAN1A1', 'SNX9', 'NRP1', 'AP2A2', 'ANXA4', 'MPEG1', 'CTSZ'}
pM12	CC	GO:0031362	anchored component of external side of plasma membrane	(3, 145)	0.0479271	{'FOLR2', 'CD14', 'CD59'}
pM13	BP	GO:0019886	antigen processing and presentation of exogenous peptide antigen via MHC class II	(15, 147)	7.49159e-21	{'HLA-DOA', 'FCGR2B', 'HLA-DMA', 'HLA-DPB1', 'B2M', 'HLA-DRB1', 'HLA-DMB', 'HLA-DRA', 'HLA-DQA2', 'HLA-DQA1', 'HLA-DRB5', 'HLA-DPA1', 'HLA-DQB1', 'CD74', 'CTSS'}
pM13	BP	GO:0002503	peptide antigen assembly with MHC class II protein complex	(12, 147)	2.49526e-20	{'HLA-DOA', 'B2M', 'HLA-DMA', 'HLA-DPB1', 'HLA-DRB1', 'HLA-DMB', 'HLA-DRA', 'HLA-DQA2', 'HLA-DQA1', 'HLA-DRB5', 'HLA-DPA1', 'HLA-DQB1'}
pM13	BP	GO:0002381	immunoglobulin production involved in immunoglobulin-mediated immune response	(12, 147)	8.26087e-20	{'HLA-DOA', 'B2M', 'HLA-DMA', 'HLA-DPB1', 'HLA-DRB1', 'HLA-DMB', 'HLA-DRA', 'HLA-DQA2', 'HLA-DQA1', 'HLA-DRB5', 'HLA-DPA1', 'HLA-DQB1'}
pM13	BP	GO:0006955	immune response	(31, 147)	1.26219e-18	{'CMKLR1', 'C1QC', 'TNFSF10', 'IL7R', 'HLA-E', 'FCGR1A', 'ENPP2', 'HLA-DQB1', 'PDCD1LG2', 'IFITM3', 'FCGR2B', 'TNFSF13B', 'IL32', 'ADAMDEC1', 'HLA-F', 'HLA-C', 'HLA-DQA1', 'CTSS', 'B2M', 'FCGR3A', 'HLA-DRB1', 'TAPBP', 'TNFSF12', 'HLA-DRA', 'IGKC', 'HLA-DQA2', 'CCL18', 'HLA-B', 'HLA-DPA1', 'CTSC', 'HLA-A'}
pM13	BP	GO:0050870	positive regulation of T cell activation	(12, 147)	8.50382e-15	{'HLA-DOA', 'B2M', 'HLA-DMA', 'HLA-DPB1', 'HLA-DRB1', 'HLA-DMB', 'HLA-DRA', 'HLA-DQA2', 'HLA-DQA1', 'HLA-DRB5', 'HLA-DPA1', 'HLA-DQB1'}
pM13	BP	GO:0002250	adaptive immune response	(22, 147)	1.82375e-10	{'HLA-DOA', 'IL4I1', 'HLA-DPB1', 'HLA-E', 'LAIR1', 'HLA-DQB1', 'PDCD1LG2', 'LILRB4', 'HLA-DMB', 'HLA-C', 'HLA-DQA1', 'CTSS', 'HLA-DRA', 'IGKC', 'HLA-DQA2', 'HLA-B', 'HLA-DRB5', 'IGHG3', 'HLA-DPA1', 'HLA-DMA', 'TAP1', 'CTSH'}
pM13	BP	GO:0006954	inflammatory response	(21, 147)	4.24336e-09	{'CMKLR1', 'CYBA', 'CXCL11', 'LY96', 'PLA2G2D', 'LYZ', 'FCGR2B', 'CXCL9', 'LXN', 'CD40', 'APOL3', 'GBP5', 'ITGB2', 'CSF1R', 'PLD3', 'FOLR2', 'CCL13', 'IL18', 'CD14', 'CCL18', 'CXCL10'}
pM13	BP	GO:0001916	positive regulation of T cell mediated cytotoxicity	(7, 147)	8.77515e-07	{'B2M', 'HLA-DRB1', 'HLA-E', 'HLA-F', 'HLA-DRA', 'HLA-B', 'HLA-A'}
pM13	BP	GO:0002486	antigen processing and presentation of endogenous peptide antigen via MHC class I via ER pathway, TAP-independent	(5, 147)	8.77515e-07	{'HLA-E', 'HLA-C', 'HLA-F', 'HLA-B', 'HLA-A'}
pM13	BP	GO:0045087	innate immune response	(18, 147)	6.2654e-05	{'C1QC', 'C1QA', 'IFI27', 'C1QB', 'CSF1R', 'FCGR1A', 'LY96', 'HLA-E', 'CYBA', 'C2', 'HLA-C', 'BST2', 'IGKC', 'CD14', 'SERPING1', 'HLA-B', 'IGHG3', 'HLA-A'}
pM13	BP	GO:0050776	regulation of immune response	(6, 147)	0.00020504	{'DNASE2', 'FCGR2B', 'FCGR3A', 'FCGR1A', 'TAPBP', 'FCGR2A'}
pM13	BP	GO:0019885	antigen processing and presentation of endogenous peptide antigen via MHC class I	(4, 147)	0.000496169	{'TAP1', 'TAPBP', 'B2M', 'HLA-A'}
pM13	BP	GO:0071346	cellular response to interferon-gamma	(8, 147)	0.000547393	{'GBP5', 'CCL13', 'GSN', 'CCL18', 'GBP1', 'HLA-DPA1', 'STAT1', 'GBP4'}
pM13	BP	GO:0034341	response to interferon-gamma	(5, 147)	0.000641888	{'IFITM3', 'BST2', 'UBD', 'CD74', 'CD40'}
pM13	BP	GO:0006935	chemotaxis	(8, 147)	0.00168113	{'CMKLR1', 'CXCL11', 'CXCL9', 'CCL13', 'ENPP2', 'TYMP', 'CCL18', 'CXCL10'}
pM13	BP	GO:0051603	proteolysis involved in cellular protein catabolic process	(5, 147)	0.00288609	{'CTSB', 'CTSH', 'CTSC', 'CTSS', 'CTSZ'}
pM13	BP	GO:0006958	complement activation, classical pathway	(7, 147)	0.0045809	{'C1QA', 'C1QB', 'C2', 'IGKC', 'SERPING1', 'C1QC', 'IGHG3'}
pM13	BP	GO:0042270	protection from natural killer cell mediated cytotoxicity	(3, 147)	0.00640848	{'HLA-E', 'HLA-B', 'HLA-A'}
pM13	BP	GO:2001199	negative regulation of dendritic cell differentiation	(3, 147)	0.00640848	{'TMEM176B', 'FCGR2B', 'TMEM176A'}
pM13	BP	GO:0001895	retina homeostasis	(5, 147)	0.0086042	{'PRDX1', 'B2M', 'LYZ', 'IGKC', 'IGHG3'}
pM13	BP	GO:0070098	chemokine-mediated signaling pathway	(6, 147)	0.0086042	{'CMKLR1', 'CXCL11', 'CXCL9', 'CCL13', 'CCL18', 'CXCL10'}
pM13	BP	GO:0006952	defense response	(6, 147)	0.00976444	{'FCGR2B', 'CXCL9', 'TAP1', 'IL32', 'HLA-B', 'STAT1'}
pM13	BP	GO:0042130	negative regulation of T cell proliferation	(5, 147)	0.00983386	{'IL4I1', 'LILRB4', 'HLA-DRB1', 'PLA2G2D', 'PDCD1LG2'}
pM13	BP	GO:0030890	positive regulation of B cell proliferation	(5, 147)	0.0106288	{'TNFSF13B', 'CD38', 'CD81', 'CD74', 'CD40'}
pM13	BP	GO:0030101	natural killer cell activation	(4, 147)	0.0124787	{'IL18', 'PRDX1', 'IL21R', 'FCGR3A'}
pM13	BP	GO:0001913	T cell mediated cytotoxicity	(3, 147)	0.0124787	{'CTSC', 'HLA-A', 'CTSH'}
pM13	BP	GO:0098883	synapse pruning	(3, 147)	0.0124787	{'C1QC', 'C1QA', 'C1QB'}
pM13	BP	GO:0030593	neutrophil chemotaxis	(6, 147)	0.0134784	{'CXCL11', 'CXCL9', 'CCL13', 'ITGB2', 'CCL18', 'CXCL10'}
pM13	BP	GO:0019882	antigen processing and presentation	(4, 147)	0.0157641	{'CD74', 'CTSS', 'PSMB8', 'CTSH'}
pM13	BP	GO:0035456	response to interferon-beta	(3, 147)	0.016747	{'IFITM3', 'STAT1', 'BST2'}
pM13	BP	GO:0006911	phagocytosis, engulfment	(6, 147)	0.01758	{'FCGR2B', 'FCGR1A', 'ITGB2', 'IGKC', 'GSN', 'IGHG3'}
pM13	BP	GO:0007267	cell-cell signaling	(9, 147)	0.0177187	{'TNFSF10', 'C1QA', 'CXCL11', 'CXCL9', 'CCL13', 'ITGB2', 'IL18', 'CCL18', 'CXCL10'}
pM13	BP	GO:0050830	defense response to Gram-positive bacterium	(6, 147)	0.0177187	{'IL7R', 'HLA-E', 'LYZ', 'IL18', 'GBP4', 'HLA-A'}
pM13	BP	GO:0032819	positive regulation of natural killer cell proliferation	(3, 147)	0.0195561	{'HLA-E', 'IL18', 'FCGR3A'}
pM13	BP	GO:0007166	cell surface receptor signaling pathway	(10, 147)	0.0195561	{'IL7R', 'FCGR2B', 'FCGR3A', 'FCGR1A', 'MS4A6A', 'LY96', 'FCGR2A', 'CD14', 'PDCD1LG2', 'CXCL10'}
pM13	BP	GO:0002469	myeloid dendritic cell antigen processing and presentation	(2, 147)	0.0195561	{'HLA-DRB1', 'HLA-DRA'}
pM13	BP	GO:0001869	negative regulation of complement activation, lectin pathway	(2, 147)	0.0195561	{'A2M', 'SERPING1'}
pM13	BP	GO:0002477	antigen processing and presentation of exogenous peptide antigen via MHC class Ib	(2, 147)	0.0195561	{'HLA-E', 'HLA-F'}
pM13	BP	GO:2001187	positive regulation of CD8-positive, alpha-beta T cell activation	(2, 147)	0.0195561	{'HLA-E', 'HLA-A'}
pM13	BP	GO:0002491	antigen processing and presentation of endogenous peptide antigen via MHC class II	(2, 147)	0.0195561	{'HLA-DRB1', 'HLA-DRA'}
pM13	BP	GO:0016045	detection of bacterium	(3, 147)	0.0315301	{'HLA-DRB1', 'HLA-B', 'HLA-A'}
pM13	BP	GO:0042102	positive regulation of T cell proliferation	(5, 147)	0.0320354	{'HLA-DPB1', 'TNFSF13B', 'HLA-DMB', 'HLA-DPA1', 'PDCD1LG2'}
pM13	BP	GO:0006953	acute-phase response	(4, 147)	0.0387067	{'A2M', 'CD163', 'FN1', 'SERPINA1'}
pM13	BP	GO:0097067	cellular response to thyroid hormone stimulus	(3, 147)	0.0457712	{'CTSB', 'CTSS', 'CTSH'}
pM13	BP	GO:0046007	negative regulation of activated T cell proliferation	(3, 147)	0.0457712	{'BTN2A2', 'LILRB4', 'PDCD1LG2'}
pM13	BP	GO:0150102	negative regulation of monocyte activation	(2, 147)	0.0457712	{'LILRB4', 'FN1'}
pM13	BP	GO:2001190	positive regulation of T cell activation via T cell receptor contact with antigen bound to MHC molecule on antigen presenting cell	(2, 147)	0.0457712	{'HLA-DMB', 'CD81'}
pM13	BP	GO:0032831	positive regulation of CD4-positive, CD25-positive, alpha-beta regulatory T cell differentiation	(2, 147)	0.0457712	{'HLA-DRB1', 'HLA-DRA'}
pM13	BP	GO:0001788	antibody-dependent cellular cytotoxicity	(2, 147)	0.0457712	{'FCGR1A', 'FCGR3A'}
pM13	BP	GO:0045622	regulation of T-helper cell differentiation	(2, 147)	0.0457712	{'HLA-DRB1', 'HLA-DRA'}
pM13	BP	GO:2000516	positive regulation of CD4-positive, alpha-beta T cell activation	(2, 147)	0.0457712	{'HLA-DRB1', 'HLA-DRA'}
pM13	BP	GO:0007165	signal transduction	(20, 147)	0.0465033	{'TNFSF10', 'IL7R', 'CXCL11', 'FCGR1A', 'TYMP', 'FCGR2B', 'CXCL9', 'TNFSF13B', 'IL32', 'RASSF4', 'LGALS3BP', 'HLA-DRB1', 'TNFSF12', 'CD38', 'CSF1R', 'CREBL2', 'CCL13', 'OLFML2B', 'CCL18', 'CXCL10'}
pM13	BP	GO:0071222	cellular response to lipopolysaccharide	(7, 147)	0.0485915	{'CD68', 'CXCL9', 'CXCL11', 'LY96', 'CD14', 'PDCD1LG2', 'CXCL10'}
pM13	BP	GO:0045591	positive regulation of regulatory T cell differentiation	(3, 147)	0.048643	{'BTN2A2', 'IL4I1', 'LILRB4'}
pM13	CC	GO:0071556	integral component of lumenal side of endoplasmic reticulum membrane	(16, 147)	4.42933e-25	{'HLA-DQA1', 'HLA-DPB1', 'HLA-DRB1', 'HLA-E', 'TAPBP', 'HLA-C', 'HLA-F', 'HLA-DRA', 'HLA-DQA2', 'CALR', 'HLA-B', 'HLA-DRB5', 'HLA-DPA1', 'HLA-DQB1', 'CD74', 'HLA-A'}
pM13	CC	GO:0042613	MHC class II protein complex	(13, 147)	3.10405e-23	{'HLA-DOA', 'B2M', 'HLA-DMA', 'HLA-DPB1', 'HLA-DRB1', 'HLA-DMB', 'HLA-DRA', 'HLA-DQA2', 'HLA-DQA1', 'HLA-DRB5', 'HLA-DPA1', 'HLA-DQB1', 'CD74'}
pM13	CC	GO:0070062	extracellular exosome	(59, 147)	4.52048e-18	{'TNFSF10', 'PSME2', 'HLA-E', 'LYZ', 'GSN', 'LILRB4', 'SCPEP1', 'CTSB', 'GPX3', 'PSMB8', 'BST2', 'ITM2B', 'LAP3', 'CD81', 'CALR', 'HLA-C', 'LGALS3BP', 'CAPG', 'CD40', 'DNASE2', 'PRDX1', 'B2M', 'FCGR3A', 'HLA-DRB1', 'SLC2A5', 'C2', 'CD38', 'ITGB2', 'HLA-DRA', 'PSMB9', 'IGKC', 'CD63', 'VAMP8', 'RARRES1', 'HLA-B', 'IGHG3', 'ACP2', 'HLA-DRB5', 'CD74', 'RAB13', 'GPX4', 'CTSH', 'CTSZ', 'PLD3', 'SERPINA1', 'FN1', 'GPR155', 'STOM', 'A2M', 'VAMP5', 'CD14', 'SERPING1', 'NPC2', 'AKR1A1', 'APOE', 'CTSC', 'PSAP', 'HLA-A', 'MARCKS'}
pM13	CC	GO:0012507	ER to Golgi transport vesicle membrane	(15, 147)	1.99305e-17	{'HLA-DQA1', 'B2M', 'HLA-DPB1', 'HLA-DRB1', 'HLA-E', 'HLA-C', 'HLA-F', 'HLA-DRA', 'HLA-DQA2', 'HLA-B', 'HLA-DRB5', 'HLA-DPA1', 'HLA-DQB1', 'CD74', 'HLA-A'}
pM13	CC	GO:0005615	extracellular space	(50, 147)	4.47793e-17	{'C1QC', 'CXCL11', 'HLA-E', 'LY96', 'ENPP2', 'HAPLN3', 'LYZ', 'GSN', 'CXCL9', 'TNFSF13B', 'CTSB', 'IL32', 'GPX3', 'ITM2B', 'HLA-F', 'CALR', 'LGALS3BP', 'CAPG', 'LXN', 'CTSS', 'PRDX1', 'B2M', 'FCGR3A', 'HLA-DRB1', 'TNFSF12', 'C2', 'IGKC', 'CD63', 'CCL18', 'RARRES1', 'IGHG3', 'CTSZ', 'CTSH', 'SERPINA1', 'FN1', 'CCL13', 'OLFML2B', 'STOM', 'A2M', 'IL18', 'NPC2', 'CD14', 'SERPING1', 'AKR1A1', 'APOE', 'PLTP', 'CTSC', 'F13A1', 'PSAP', 'CXCL10'}
pM13	CC	GO:0030669	clathrin-coated endocytic vesicle membrane	(13, 147)	1.15012e-12	{'IL7R', 'HLA-DPB1', 'HLA-DRB1', 'FCGR1A', 'HLA-DRA', 'VAMP8', 'APOE', 'HLA-DQA2', 'HLA-DQA1', 'HLA-DRB5', 'HLA-DPA1', 'HLA-DQB1', 'CD74'}
pM13	CC	GO:0005576	extracellular region	(46, 147)	9.89382e-12	{'C1QC', 'TNFSF10', 'IL7R', 'IL4I1', 'C1QA', 'CXCL11', 'LY96', 'PLA2G2D', 'LYZ', 'GSN', 'PDCD1LG2', 'CXCL9', 'C1QB', 'TNFSF13B', 'CTSB', 'GPX3', 'ITM2B', 'ADAMDEC1', 'CALR', 'LGALS3BP', 'CTSS', 'APOL3', 'B2M', 'TNFSF12', 'C2', 'IGKC', 'IGHG3', 'F13A1', 'CTSZ', 'CD163', 'FN1', 'SERPINA1', 'FOLR2', 'CCL13', 'A2M', 'IL18', 'NPC2', 'CD14', 'SERPING1', 'APOE', 'CTSH', 'PLTP', 'CTSC', 'GBP1', 'PSAP', 'CXCL10'}
pM13	CC	GO:0005765	lysosomal membrane	(21, 147)	2.19422e-11	{'HLA-DOA', 'HLA-DPB1', 'SLC39A8', 'HLA-DQB1', 'IFITM3', 'CD68', 'HLA-F', 'HLA-DMB', 'HLA-DQA1', 'HLA-DRB1', 'HLA-DRA', 'VAMP8', 'HLA-DQA2', 'CD63', 'HLA-DRB5', 'ACP2', 'HLA-DPA1', 'CD74', 'HLA-DMA', 'PLD3', 'PSAP'}
pM13	CC	GO:0009897	external side of plasma membrane	(21, 147)	1.02092e-09	{'IL7R', 'HLA-E', 'PDCD1LG2', 'FCGR2B', 'CXCL9', 'CTSB', 'HLA-F', 'CALR', 'CD40', 'B2M', 'FCGR3A', 'HLA-DRB1', 'ITGB2', 'IGKC', 'IGHG3', 'CD74', 'BTN2A2', 'CD163', 'CD14', 'IL21R', 'CXCL10'}
pM13	CC	GO:0042612	MHC class I protein complex	(6, 147)	1.19333e-09	{'B2M', 'HLA-E', 'HLA-C', 'HLA-F', 'HLA-B', 'HLA-A'}
pM13	CC	GO:0030670	phagocytic vesicle membrane	(11, 147)	1.65712e-09	{'B2M', 'CYBA', 'TAP1', 'HLA-E', 'TAPBP', 'HLA-C', 'HLA-F', 'VAMP8', 'CALR', 'HLA-B', 'HLA-A'}
pM13	CC	GO:0030658	transport vesicle membrane	(9, 147)	1.65712e-09	{'HLA-DPB1', 'HLA-DRB1', 'HLA-DRA', 'HLA-DQA2', 'HLA-DPA1', 'HLA-DRB5', 'HLA-DQA1', 'HLA-DQB1', 'CD74'}
pM13	CC	GO:0005886	plasma membrane	(71, 147)	2.45296e-09	{'CMKLR1', 'HLA-DOA', 'IL7R', 'CYBA', 'HLA-DPB1', 'HLA-E', 'FCGR1A', 'LY96', 'CLTA', 'ENPP2', 'LAIR1', 'MS4A4A', 'GSN', 'SLCO2B1', 'CD72', 'SLC39A8', 'HLA-DQB1', 'PDCD1LG2', 'TSPAN4', 'IFITM3', 'LILRB4', 'FCGR2B', 'CD68', 'TNFSF13B', 'MS4A6A', 'ITM2B', 'BST2', 'HLA-F', 'CD81', 'HLA-C', 'HLA-DQA1', 'GBP4', 'CD40', 'FCHO2', 'B2M', 'TSPAN33', 'FCGR3A', 'HLA-DRB1', 'SLC2A5', 'TNFSF12', 'ITGB2', 'CD38', 'HLA-DRA', 'VAMP8', 'IGKC', 'FCGR2A', 'HLA-DQA2', 'CD63', 'EPB41L3', 'HLA-B', 'IGHG3', 'HLA-DPA1', 'HLA-DRB5', 'CD74', 'RAB13', 'CTSZ', 'BTN2A2', 'CD163', 'CSF1R', 'FN1', 'SDC3', 'FOLR2', 'STOM', 'VAMP5', 'CD14', 'APOE', 'GBP1', 'IL21R', 'PSAP', 'HLA-A', 'MARCKS'}
pM13	CC	GO:0009986	cell surface	(24, 147)	3.49986e-09	{'HLA-DPB1', 'HLA-E', 'LILRB4', 'BST2', 'HLA-F', 'CALR', 'HLA-C', 'CD40', 'TSPAN33', 'HLA-DRB1', 'ITGB2', 'CD38', 'HLA-DRA', 'CD63', 'HLA-B', 'HLA-DPA1', 'CD74', 'SLAMF8', 'CSF1R', 'HLA-DMA', 'SDC3', 'FOLR2', 'VAMP5', 'HLA-A'}
pM13	CC	GO:0062023	collagen-containing extracellular matrix	(19, 147)	8.70446e-09	{'C1QA', 'C1QB', 'CTSB', 'ADAMDEC1', 'CALR', 'LGALS3BP', 'CTSS', 'CTSC', 'CTSZ', 'FN1', 'SERPINA1', 'SDC3', 'A2M', 'APOE', 'SERPING1', 'CTSH', 'C1QC', 'F13A1', 'PSAP'}
pM13	CC	GO:0030666	endocytic vesicle membrane	(10, 147)	1.53213e-08	{'CD163', 'HLA-DPB1', 'HLA-DRB1', 'HLA-DRA', 'HLA-DQA2', 'HLA-DPA1', 'HLA-DRB5', 'HLA-DQA1', 'HLA-DQB1', 'CD74'}
pM13	CC	GO:0072562	blood microparticle	(12, 147)	8.73912e-08	{'FN1', 'C1QB', 'STOM', 'A2M', 'IGKC', 'GSN', 'SERPING1', 'APOE', 'LGALS3BP', 'C1QC', 'IGHG3', 'F13A1'}
pM13	CC	GO:0042824	MHC class I peptide loading complex	(5, 147)	1.69818e-07	{'B2M', 'TAP1', 'TAPBP', 'CALR', 'HLA-A'}
pM13	CC	GO:0000139	Golgi membrane	(22, 147)	1.89316e-07	{'HLA-DPB1', 'HLA-E', 'HLA-DQB1', 'ITM2B', 'HLA-F', 'HLA-C', 'HLA-DQA1', 'GBP4', 'B2M', 'GBP5', 'HLA-DRB1', 'TAPBP', 'HLA-DRA', 'HLA-DQA2', 'GIMAP1', 'HLA-B', 'HLA-DRB5', 'HLA-DPA1', 'CD74', 'PLD3', 'GBP1', 'HLA-A'}
pM13	CC	GO:0032588	trans-Golgi network membrane	(10, 147)	3.0047e-07	{'HLA-DPB1', 'HLA-DRB1', 'CLTA', 'HLA-DRA', 'HLA-DQA2', 'HLA-DPA1', 'HLA-DRB5', 'HLA-DQA1', 'HLA-DQB1', 'CD74'}
pM13	CC	GO:0031902	late endosome membrane	(10, 147)	2.74821e-06	{'IFITM3', 'CD68', 'HLA-DMA', 'PLD3', 'HLA-DRB1', 'HLA-DMB', 'VAMP8', 'HLA-DRA', 'CD63', 'HLA-DRB5'}
pM13	CC	GO:0031901	early endosome membrane	(11, 147)	7.15999e-06	{'IFITM3', 'B2M', 'PLD3', 'HLA-E', 'FCGR1A', 'HLA-C', 'HLA-F', 'HLA-DRA', 'VAMP8', 'HLA-B', 'HLA-A'}
pM13	CC	GO:0062167	complement component C1q complex	(3, 147)	3.77211e-05	{'C1QC', 'C1QA', 'C1QB'}
pM13	CC	GO:0005602	complement component C1 complex	(3, 147)	3.77211e-05	{'C1QC', 'C1QA', 'C1QB'}
pM13	CC	GO:0055038	recycling endosome membrane	(8, 147)	5.37048e-05	{'B2M', 'HLA-A', 'HLA-E', 'HLA-C', 'HLA-F', 'VAMP8', 'HLA-B', 'RAB13'}
pM13	CC	GO:0005764	lysosome	(12, 147)	9.94245e-05	{'DNASE2', 'IL4I1', 'PSAP', 'CD68', 'CTSB', 'HLA-DRA', 'NPC2', 'CTSH', 'CTSC', 'ACP2', 'CTSS', 'CTSZ'}
pM13	CC	GO:0005887	integral component of plasma membrane	(28, 147)	0.000113493	{'CMKLR1', 'TNFSF10', 'FCGR1A', 'SLCO2B1', 'CD72', 'SLC39A8', 'TSPAN4', 'FCGR2B', 'CD81', 'HLA-C', 'HLA-DQA1', 'CD40', 'TSPAN33', 'FCGR3A', 'HLA-DRB1', 'SLC2A5', 'TNFSF12', 'HLA-DRA', 'FCGR2A', 'HLA-DQA2', 'CD63', 'HLA-B', 'HLA-DPA1', 'CD163', 'CSF1R', 'STOM', 'VAMP5', 'HLA-A'}
pM13	CC	GO:0035577	azurophil granule membrane	(6, 147)	0.000290032	{'CD68', 'STOM', 'BST2', 'VAMP8', 'CD63', 'PSAP'}
pM13	CC	GO:0043202	lysosomal lumen	(7, 147)	0.000529058	{'PSAP', 'PLD3', 'SDC3', 'NPC2', 'ACP2', 'CD74', 'CTSS'}
pM13	CC	GO:0016020	membrane	(35, 147)	0.00084702	{'CYBA', 'HLA-DPB1', 'PSME2', 'CLTA', 'HLA-DQB1', 'CD68', 'IL32', 'ITM2B', 'BST2', 'HLA-F', 'CD81', 'CALR', 'HLA-C', 'LGALS3BP', 'HLA-DQA1', 'APOL3', 'B2M', 'GBP5', 'HLA-DRB1', 'SLC2A5', 'ITGB2', 'CD38', 'VAMP8', 'HLA-B', 'ACP2', 'CYB5A', 'CD74', 'HLA-DMA', 'SDC3', 'TAP1', 'GRINA', 'STOM', 'APOE', 'CTSC', 'HLA-A'}
pM13	CC	GO:0010008	endosome membrane	(10, 147)	0.000945991	{'HLA-DOA', 'HLA-DPB1', 'LY96', 'ITM2B', 'CD14', 'CD63', 'HLA-DQA2', 'HLA-DQA1', 'HLA-DPA1', 'HLA-DQB1'}
pM13	CC	GO:0033116	endoplasmic reticulum-Golgi intermediate compartment membrane	(6, 147)	0.00159551	{'SERPINA1', 'TAP1', 'TAPBP', 'CALR', 'CTSC', 'CTSZ'}
pM13	CC	GO:0031301	integral component of organelle membrane	(3, 147)	0.00222409	{'ITM2B', 'VAMP5', 'VOPP1'}
pM13	CC	GO:0032398	MHC class Ib protein complex	(2, 147)	0.00336101	{'HLA-E', 'HLA-F'}
pM13	CC	GO:0035579	specific granule membrane	(6, 147)	0.003892	{'CYBA', 'SLC2A5', 'STOM', 'ITGB2', 'LAIR1', 'VAMP8'}
pM13	CC	GO:0005794	Golgi apparatus	(20, 147)	0.00461175	{'CYBA', 'MS4A4A', 'GIMAP7', 'ITM2B', 'BST2', 'CALR', 'HLA-C', 'GBP4', 'B2M', 'GBP5', 'FCGR2A', 'HLA-B', 'SERPINA1', 'GRINA', 'VAMP5', 'CD14', 'APOE', 'CTSC', 'GBP1', 'HLA-A'}
pM13	CC	GO:0030667	secretory granule membrane	(6, 147)	0.00597547	{'HLA-C', 'CD38', 'VAMP8', 'FCGR2A', 'CD14', 'HLA-B'}
pM13	CC	GO:0031093	platelet alpha granule lumen	(5, 147)	0.00655795	{'FN1', 'SERPINA1', 'A2M', 'SERPING1', 'F13A1'}
pM13	CC	GO:0070821	tertiary granule membrane	(5, 147)	0.0121338	{'CYBA', 'STOM', 'ITGB2', 'LAIR1', 'VAMP8'}
pM13	CC	GO:0098835	presynaptic endocytic zone membrane	(2, 147)	0.0164059	{'FCHO2', 'CLTA'}
pM13	CC	GO:0001772	immunological synapse	(4, 147)	0.0164059	{'HLA-DRB1', 'HLA-DRA', 'CD81', 'IL4I1'}
pM13	CC	GO:1904813	ficolin-1-rich granule lumen	(6, 147)	0.0189046	{'SERPINA1', 'CTSB', 'GSN', 'CTSH', 'CTSS', 'CTSZ'}
pM13	CC	GO:0005788	endoplasmic reticulum lumen	(9, 147)	0.020331	{'B2M', 'TSPAN33', 'SERPINA1', 'FN1', 'APOE', 'SERPING1', 'CALR', 'CTSC', 'CTSZ'}
pM13	CC	GO:0036021	endolysosome lumen	(2, 147)	0.0234322	{'CTSB', 'CTSS'}
pM13	CC	GO:0046696	lipopolysaccharide receptor complex	(2, 147)	0.0234322	{'LY96', 'CD14'}
pM13	CC	GO:1990111	spermatoproteasome complex	(2, 147)	0.0234322	{'PSMB9', 'PSMB8'}
pM13	CC	GO:1904724	tertiary granule lumen	(4, 147)	0.0336571	{'LYZ', 'B2M', 'CTSS', 'CTSH'}
pM13	CC	GO:0043231	intracellular membrane-bounded organelle	(16, 147)	0.0355295	{'PSAP', 'HLA-DMA', 'SERPINA1', 'CSF1R', 'TNFSF13B', 'ITM2B', 'BST2', 'HLA-DMB', 'CD63', 'CTSH', 'CTSC', 'HLA-DPA1', 'CYB5A', 'CTSS', 'CTSZ', 'CD40'}
pM13	CC	GO:0042470	melanosome	(5, 147)	0.0388773	{'PRDX1', 'CTSB', 'STOM', 'CD63', 'CAPG'}
pM13	CC	GO:0005783	endoplasmic reticulum	(18, 147)	0.0394738	{'SGPL1', 'SERPINA1', 'TAP1', 'TAPBP', 'GIMAP7', 'GRINA', 'STOM', 'HLA-C', 'HLA-F', 'MS4A4A', 'NPC2', 'APOE', 'CALR', 'GIMAP1', 'SNX10', 'HLA-B', 'CTSZ', 'HLA-A'}
pM13	CC	GO:0005634	nucleus	(21, 147)	0.0155988	{'CYBA', 'GSN', 'STAT1', 'UBE2L6', 'LAP3', 'PSMB8', 'CALR', 'CAPG', 'GBP4', 'PRDX1', 'CD38', 'SNX10', 'ATF5', 'CD74', 'GPX4', 'PLEKHO1', 'CREBL2', 'UBD', 'APOE', 'PLTP', 'BMP2K'}
pM13	CC	GO:0005654	nucleoplasm	(13, 147)	0.0204097	{'UBE2L6', 'CAPG', 'IL7R', 'CSF1R', 'PSME2', 'LAP3', 'PSMB8', 'UBD', 'PSMB9', 'CD63', 'CTSC', 'ATF5', 'STAT1'}
pM13	MF	GO:0023026	MHC class II protein complex binding	(14, 147)	4.40841e-20	{'HLA-DOA', 'B2M', 'HLA-DMA', 'HLA-DPB1', 'HLA-DRB1', 'HLA-DMB', 'CD81', 'HLA-DRA', 'HLA-DQA2', 'HLA-DQA1', 'HLA-DRB5', 'HLA-DPA1', 'HLA-DQB1', 'CD74'}
pM13	MF	GO:0042605	peptide antigen binding	(14, 147)	6.47407e-18	{'HLA-DQA1', 'HLA-DPB1', 'TAP1', 'HLA-DRB1', 'TAPBP', 'HLA-E', 'HLA-C', 'HLA-F', 'HLA-DRA', 'HLA-B', 'HLA-DRB5', 'HLA-DPA1', 'HLA-DQB1', 'HLA-A'}
pM13	MF	GO:0032395	MHC class II receptor activity	(7, 147)	9.5651e-11	{'HLA-DOA', 'HLA-DRB1', 'HLA-DRA', 'HLA-DQA2', 'HLA-DPA1', 'HLA-DQA1', 'HLA-DQB1'}
pM13	MF	GO:0005515	protein binding	(122, 147)	3.09514e-05	{'CMKLR1', 'IL4I1', 'C1QA', 'IFI27', 'MS4A4A', 'TYMP', 'HLA-DQB1', 'STAT1', 'MS4A6A', 'TNFSF13B', 'GPX3', 'ITM2B', 'HLA-C', 'HLA-DQA1', 'FCGR3A', 'HLA-DRA', 'RARRES1', 'CYB5A', 'SLAMF8', 'RAB13', 'HLA-DMA', 'CREBL2', 'UBD', 'VAMP5', 'C1QC', 'IL21R', 'CXCL10', 'TMEM176B', 'HLA-DOA', 'TNFSF10', 'HLA-DPB1', 'CLTA', 'GSN', 'CD72', 'TSPAN4', 'UBE2L6', 'LAP3', 'BST2', 'CD81', 'CD40', 'PRDX1', 'B2M', 'GBP5', 'HLA-DRB1', 'TNFSF12', 'HLA-DQA2', 'EPB41L3', 'HLA-B', 'ACP2', 'CD74', 'CTSZ', 'BTN2A2', 'SERPINA1', 'FN1', 'PLEKHO1', 'STOM', 'A2M', 'IL18', 'NPC2', 'CCL18', 'F13A1', 'CTSC', 'IL7R', 'CYBA', 'CXCL11', 'FCGR1A', 'LY96', 'LAIR1', 'IFITM3', 'FCGR2B', 'CD68', 'CXCL9', 'C1QB', 'CTSB', 'IL32', 'HLA-DMB', 'CALR', 'LGALS3BP', 'TUBA1B', 'GBP4', 'SGPL1', 'FCHO2', 'TSPAN33', 'SLC2A5', 'TAPBP', 'ITGB2', 'C2', 'PSMB9', 'VAMP8', 'CD63', 'GPX4', 'CD163', 'CSF1R', 'TAP1', 'CCL13', 'CD14', 'SERPING1', 'CTSH', 'PSME2', 'HLA-E', 'PDCD1LG2', 'LILRB4', 'GIMAP7', 'PSMB8', 'HLA-F', 'RASSF4', 'LXN', 'CAPG', 'FCGR2A', 'GIMAP1', 'SNX10', 'ATF5', 'ATOX1', 'PLD3', 'SDC3', 'GRINA', 'TMEM176A', 'APOE', 'AKR1A1', 'GBP1', 'PSAP', 'HLA-A'}
pM13	MF	GO:0019864	IgG binding	(4, 147)	0.000236097	{'FCGR3A', 'FCGR1A', 'FCGR2A', 'FCGR2B'}
pM13	MF	GO:0005102	signaling receptor binding	(14, 147)	0.000274725	{'BTN2A2', 'TNFSF10', 'FN1', 'HLA-E', 'TNFSF13B', 'TNFSF12', 'CCL13', 'HLA-F', 'A2M', 'APOE', 'HLA-B', 'CD72', 'HLA-A', 'CXCL10'}
pM13	MF	GO:0046977	TAP binding	(3, 147)	0.000274725	{'HLA-B', 'HLA-A', 'HLA-C'}
pM13	MF	GO:0046979	TAP2 binding	(3, 147)	0.000274725	{'TAP1', 'TAPBP', 'HLA-F'}
pM13	MF	GO:0042608	T cell receptor binding	(4, 147)	0.000388596	{'HLA-DRB1', 'HLA-DRA', 'HLA-E', 'HLA-A'}
pM13	MF	GO:0046978	TAP1 binding	(3, 147)	0.00197449	{'TAP1', 'TAPBP', 'HLA-F'}
pM13	MF	GO:0048248	CXCR3 chemokine receptor binding	(3, 147)	0.00197449	{'CXCL10', 'CXCL9', 'CXCL11'}
pM13	MF	GO:0030881	beta-2-microglobulin binding	(3, 147)	0.00626036	{'HLA-E', 'HLA-F', 'HLA-A'}
pM13	MF	GO:0042802	identical protein binding	(27, 147)	0.00769944	{'TNFSF10', 'PSME2', 'IFI27', 'LYZ', 'STAT1', 'GIMAP7', 'GPX3', 'BST2', 'GBP4', 'FCHO2', 'PRDX1', 'B2M', 'GBP5', 'CD38', 'CD74', 'SLAMF8', 'GPX4', 'SERPINA1', 'FN1', 'SDC3', 'OLFML2B', 'STOM', 'A2M', 'APOE', 'CTSC', 'GBP1', 'MARCKS'}
pM13	MF	GO:0008009	chemokine activity	(5, 147)	0.0101476	{'CXCL9', 'CXCL11', 'CCL13', 'CCL18', 'CXCL10'}
pM13	MF	GO:0001540	amyloid-beta binding	(6, 147)	0.0158684	{'FCGR2B', 'C1QA', 'ITGB2', 'ITM2B', 'APOE', 'CD74'}
pM13	MF	GO:0019772	low-affinity IgG receptor activity	(2, 147)	0.016319	{'FCGR2B', 'FCGR3A'}
pM13	MF	GO:0062061	TAP complex binding	(2, 147)	0.016319	{'TAPBP', 'HLA-A'}
pM13	MF	GO:0008234	cysteine-type peptidase activity	(4, 147)	0.0169282	{'CTSC', 'CTSB', 'CTSZ', 'CTSH'}
pM13	MF	GO:0005164	tumor necrosis factor receptor binding	(4, 147)	0.0211991	{'TNFSF13B', 'TNFSF10', 'TNFSF12', 'STAT1'}
pM13	MF	GO:0043394	proteoglycan binding	(3, 147)	0.0229235	{'CTSB', 'CTSS', 'FN1'}
pM13	MF	GO:0030247	polysaccharide binding	(3, 147)	0.0282145	{'HLA-DRB1', 'HLA-DRA', 'ENPP2'}
pM13	MF	GO:0003823	antigen binding	(6, 147)	0.0378905	{'TSPAN4', 'IL7R', 'TAPBP', 'IGKC', 'IGHG3', 'CD40'}
pM13	MF	GO:0045236	CXCR chemokine receptor binding	(3, 147)	0.0405031	{'CXCL10', 'CXCL9', 'CXCL11'}
pM13	MF	GO:0008191	metalloendopeptidase inhibitor activity	(3, 147)	0.0474921	{'LXN', 'RARRES1', 'BST2'}
pM13	MF	GO:0004197	cysteine-type endopeptidase activity	(5, 147)	0.0490662	{'CTSB', 'CTSH', 'CTSC', 'CTSS', 'CTSZ'}
pM14	BP	GO:0006954	inflammatory response	(30, 144)	7.19254e-18	{'NLRP3', 'NFKB1', 'PTGS2', 'CCL20', 'NFE2L2', 'IL1B', 'KDM6B', 'FOS', 'PTX3', 'RIPK2', 'CXCL2', 'OLR1', 'CXCL8', 'CCRL2', 'IL1RN', 'PTGER4', 'ZC3H12A', 'TNFAIP6', 'CCL3', 'IL1A', 'REL', 'NFKBIZ', 'TNF', 'IL6', 'CCL4', 'TNFAIP3', 'CXCL3', 'NFKBID', 'CXCL1', 'CXCL10'}
pM14	BP	GO:0045944	positive regulation of transcription by RNA polymerase II	(45, 144)	5.00276e-17	{'NLRP3', 'KLF10', 'XBP1', 'CITED2', 'JUN', 'EGR1', 'NR4A2', 'NR4A3', 'MAFF', 'NFKB1', 'INHBA', 'KLF4', 'NFE2L2', 'IL1B', 'KDM6B', 'FOS', 'RIPK2', 'JUNB', 'KLF2', 'NR4A1', 'NFKBIA', 'EGR3', 'CSRNP1', 'IL10', 'IRF1', 'JUND', 'EGR2', 'ZC3H12A', 'ETS2', 'IER2', 'NFKB2', 'IL1A', 'EGR4', 'REL', 'SQSTM1', 'TNF', 'LITAF', 'IL6', 'ATF3', 'OSM', 'KLF6', 'FOSB', 'NAMPT', 'ZNF267', 'CXCL10'}
pM14	BP	GO:0071222	cellular response to lipopolysaccharide	(18, 144)	6.05311e-13	{'LITAF', 'IL10', 'NLRP3', 'KMO', 'CXCL2', 'ZFP36', 'ZC3H12A', 'XBP1', 'CXCL8', 'IL6', 'TNFAIP3', 'CXCL3', 'PDE4B', 'NFKB1', 'IL1A', 'CXCL1', 'IL1B', 'CXCL10'}
pM14	BP	GO:0006915	apoptotic process	(28, 144)	1.60619e-12	{'NLRP3', 'GADD45B', 'SGK1', 'XBP1', 'NFKB1', 'SERPINB9', 'TNFAIP8', 'IER3', 'DRAM1', 'IL1B', 'TRAF1', 'RIPK2', 'NR4A1', 'SRGN', 'SAV1', 'NFKBIA', 'ZFP36L1', 'PLK3', 'CSRNP1', 'IRF1', 'ZC3H12A', 'PIM1', 'PPP1R15A', 'PIM3', 'IL1A', 'SQSTM1', 'PHLDA1', 'TNFAIP3'}
pM14	BP	GO:0071356	cellular response to tumor necrosis factor	(12, 144)	3.26498e-07	{'TANK', 'ZFP36', 'ZC3H12A', 'KLF2', 'CXCL8', 'CCL4', 'NFKB1', 'CCL3', 'CCL20', 'GBP1', 'ZFP36L1', 'NFE2L2'}
pM14	BP	GO:0030593	neutrophil chemotaxis	(10, 144)	7.08301e-07	{'CXCL2', 'CXCL8', 'CCL4', 'CXCL3', 'PDE4B', 'CCL3', 'CCL20', 'CXCL1', 'IL1B', 'CXCL10'}
pM14	BP	GO:0071347	cellular response to interleukin-1	(10, 144)	7.08301e-07	{'KMO', 'ZC3H12A', 'KLF2', 'CXCL8', 'CCL4', 'NFKB1', 'CCL3', 'CCL20', 'GBP1', 'TANK'}
pM14	BP	GO:0035914	skeletal muscle cell differentiation	(8, 144)	1.73348e-06	{'ATF3', 'FOS', 'EGR2', 'BTG2', 'CITED2', 'NR4A1', 'EGR1', 'MAFF'}
pM14	BP	GO:0008285	negative regulation of cell population proliferation	(18, 144)	1.85305e-06	{'IL10', 'DUSP1', 'IRF1', 'KLF10', 'IL1A', 'BTG2', 'JUN', 'CXCL8', 'OSM', 'INHBA', 'SOD2', 'FTH1', 'EREG', 'PTGS2', 'KLF4', 'CXCL1', 'IL1B', 'IL6'}
pM14	BP	GO:0070098	chemokine-mediated signaling pathway	(9, 144)	2.77025e-06	{'CXCL2', 'CXCL8', 'CCL4', 'CCRL2', 'CXCL3', 'CCL3', 'CCL20', 'CXCL1', 'CXCL10'}
pM14	BP	GO:0045429	positive regulation of nitric oxide biosynthetic process	(7, 144)	1.51082e-05	{'PTX3', 'KLF2', 'SOD2', 'PTGS2', 'KLF4', 'IL1B', 'TNF'}
pM14	BP	GO:0006357	regulation of transcription by RNA polymerase II	(34, 144)	2.69995e-05	{'BHLHE40', 'KLF10', 'XBP1', 'JUN', 'NR4A2', 'EGR1', 'NR4A3', 'MAFF', 'NFKB1', 'TSC22D1', 'INHBA', 'KLF4', 'NFE2L2', 'FOS', 'JUNB', 'KLF2', 'NR4A1', 'EGR3', 'CSRNP1', 'IRF1', 'JUND', 'EGR2', 'ETS2', 'SOD2', 'NFKB2', 'PRDM1', 'EGR4', 'REL', 'ZNF267', 'TNF', 'ATF3', 'KLF6', 'FOSB', 'CCNL1'}
pM14	BP	GO:0050728	negative regulation of inflammatory response	(9, 144)	2.84144e-05	{'NLRP3', 'IL10', 'SOCS3', 'ZFP36', 'PTGER4', 'TNFAIP3', 'NFKB1', 'TNFAIP6', 'KLF4'}
pM14	BP	GO:0050729	positive regulation of inflammatory response	(9, 144)	5.67714e-05	{'NLRP3', 'PTGER4', 'TNF', 'OSM', 'NINJ1', 'NFKBIA', 'CCL3', 'NFKBIZ', 'IL1B'}
pM14	BP	GO:0002237	response to molecule of bacterial origin	(4, 144)	0.000204269	{'IL10', 'CXCL8', 'TNFAIP3', 'CXCL2'}
pM14	BP	GO:0006955	immune response	(15, 144)	0.000394753	{'PTGER4', 'IL1A', 'XBP1', 'TNFSF9', 'CLEC4E', 'CCL4', 'CCRL2', 'OSM', 'FTH1', 'CCL20', 'IL1RN', 'SERPINB9', 'RGS1', 'IL1B', 'LCP2'}
pM14	BP	GO:0007267	cell-cell signaling	(11, 144)	0.000562261	{'KLF10', 'TNFSF9', 'CCL4', 'TNFAIP6', 'EREG', 'CCL3', 'INHBA', 'CCL20', 'NAMPT', 'IL1B', 'CXCL10'}
pM14	BP	GO:1902895	positive regulation of miRNA transcription	(6, 144)	0.000694768	{'IL10', 'FOS', 'JUN', 'EGR1', 'KLF4', 'TNF'}
pM14	BP	GO:0010628	positive regulation of gene expression	(15, 144)	0.000833659	{'ATF3', 'NFE2L2', 'ZC3H12A', 'IL1A', 'TNF', 'CITED2', 'CXCL8', 'EGR1', 'INHBA', 'ID2', 'PRDM1', 'CCL3', 'KLF4', 'IL1B', 'IL6'}
pM14	BP	GO:0006935	chemotaxis	(8, 144)	0.00101552	{'CXCL2', 'CXCL8', 'CCRL2', 'PLAUR', 'CCL3', 'CCL20', 'CXCL1', 'CXCL10'}
pM14	BP	GO:0001550	ovarian cumulus expansion	(3, 144)	0.00101552	{'TNFAIP6', 'EREG', 'PTX3'}
pM14	BP	GO:0071376	cellular response to corticotropin-releasing hormone stimulus	(3, 144)	0.00101552	{'NR4A1', 'NR4A2', 'NR4A3'}
pM14	BP	GO:0044344	cellular response to fibroblast growth factor stimulus	(5, 144)	0.00101552	{'ZFP36', 'CXCL8', 'NR4A1', 'ZFP36L1', 'EGR3'}
pM14	BP	GO:0045600	positive regulation of fat cell differentiation	(6, 144)	0.00101552	{'ZFP36', 'ZC3H12A', 'XBP1', 'SAV1', 'ID2', 'ZFP36L1'}
pM14	BP	GO:0043066	negative regulation of apoptotic process	(15, 144)	0.00108864	{'IL10', 'SOCS3', 'PIM1', 'XBP1', 'CITED2', 'IL6', 'PLAUR', 'NFKB1', 'SERPINB9', 'PIM3', 'TNFAIP8', 'EGR3', 'BCL2A1', 'IER3', 'PLK3'}
pM14	BP	GO:0048661	positive regulation of smooth muscle cell proliferation	(6, 144)	0.00119829	{'NR4A3', 'EREG', 'PTGS2', 'ID2', 'IL6', 'TNF'}
pM14	BP	GO:0000122	negative regulation of transcription by RNA polymerase II	(21, 144)	0.00193452	{'BHLHE40', 'KLF10', 'BTG2', 'CITED2', 'JUN', 'EGR1', 'NR4A2', 'NR4A3', 'NFKB1', 'KLF4', 'KLF2', 'PLK3', 'JUND', 'ETS2', 'ZFP36', 'PRDM1', 'ID2', 'SQSTM1', 'TNF', 'ATF3', 'FOSB'}
pM14	BP	GO:0031622	positive regulation of fever generation	(3, 144)	0.00203476	{'PTGS2', 'IL1B', 'TNF'}
pM14	BP	GO:0007165	signal transduction	(23, 144)	0.00203476	{'NLRP3', 'TNFSF9', 'NR4A2', 'CCL20', 'IL1B', 'RIPK2', 'CXCL8', 'NR4A1', 'PLAUR', 'SAV1', 'CD83', 'IL1RN', 'TAGAP', 'IL10', 'TNFAIP6', 'TANK', 'CCL4', 'PDE4B', 'CXCL1', 'NAMPT', 'RGS1', 'ABL2', 'CXCL10'}
pM14	BP	GO:0007623	circadian rhythm	(6, 144)	0.00226678	{'BHLHE40', 'JUND', 'KLF10', 'ID2', 'EGR3', 'TNF'}
pM14	BP	GO:0032755	positive regulation of interleukin-6 production	(7, 144)	0.00235506	{'RIPK2', 'XBP1', 'IL1B', 'EREG', 'IL1A', 'IL6', 'TNF'}
pM14	BP	GO:0032731	positive regulation of interleukin-1 beta production	(6, 144)	0.00235506	{'NLRP3', 'RIPK2', 'EGR1', 'CCL3', 'IL6', 'TNF'}
pM14	BP	GO:0032743	positive regulation of interleukin-2 production	(5, 144)	0.00238153	{'RIPK2', 'PDE4B', 'CD83', 'IL1A', 'IL1B'}
pM14	BP	GO:0001819	positive regulation of cytokine production	(6, 144)	0.00238153	{'IL10', 'PTGER4', 'CLEC4E', 'EREG', 'IL1A', 'TNF'}
pM14	BP	GO:0043154	negative regulation of cysteine-type endopeptidase activity involved in apoptotic process	(6, 144)	0.00238153	{'NR4A1', 'PTGS2', 'KLF4', 'SERPINB9', 'TNFAIP8', 'TNF'}
pM14	BP	GO:0014070	response to organic cyclic compound	(5, 144)	0.00330092	{'JUND', 'BTG2', 'PLIN2', 'CD83', 'EIF4A3'}
pM14	BP	GO:0031663	lipopolysaccharide-mediated signaling pathway	(5, 144)	0.00330092	{'RIPK2', 'NFKBIA', 'CCL3', 'IL1B', 'TNF'}
pM14	BP	GO:0043491	protein kinase B signaling	(5, 144)	0.00367771	{'PLK3', 'CCL3', 'ZFP36L1', 'IL1B', 'TNF'}
pM14	BP	GO:0043065	positive regulation of apoptotic process	(11, 144)	0.0037363	{'PHLDA1', 'RIPK2', 'GADD45B', 'TNF', 'JUN', 'NR4A1', 'SAV1', 'PTGS2', 'TNFAIP8', 'SQSTM1', 'IL6'}
pM14	BP	GO:0010629	negative regulation of gene expression	(10, 144)	0.00386835	{'ZC3H12A', 'CXCL8', 'CITED2', 'KLF4', 'NFKB1', 'PRDM1', 'CCL3', 'ID2', 'REL', 'TNF'}
pM14	BP	GO:0035994	response to muscle stretch	(4, 144)	0.00386835	{'NFKB1', 'FOS', 'JUN', 'NFKBIA'}
pM14	BP	GO:0010573	vascular endothelial growth factor production	(3, 144)	0.00463099	{'IL6', 'IL1B', 'TNF'}
pM14	BP	GO:0071499	cellular response to laminar fluid shear stress	(3, 144)	0.00463099	{'KLF2', 'NFE2L2', 'KLF4'}
pM14	BP	GO:0045893	positive regulation of transcription, DNA-templated	(17, 144)	0.00493888	{'IL10', 'FOS', 'IRF1', 'EGR2', 'KLF2', 'PIM1', 'TNF', 'CITED2', 'JUN', 'EGR1', 'KLF4', 'INHBA', 'ID2', 'NFKB1', 'KLF6', 'IL1B', 'IL6'}
pM14	BP	GO:0150078	positive regulation of neuroinflammatory response	(3, 144)	0.00703942	{'IL6', 'IL1B', 'TNF'}
pM14	BP	GO:0032715	negative regulation of interleukin-6 production	(5, 144)	0.00858475	{'IL10', 'ZC3H12A', 'KLF2', 'TNFAIP3', 'TNF'}
pM14	BP	GO:0009612	response to mechanical stimulus	(5, 144)	0.00858475	{'JUND', 'PTGER4', 'BTG2', 'CITED2', 'FOSB'}
pM14	BP	GO:0010888	negative regulation of lipid storage	(3, 144)	0.00964122	{'TNF', 'NFKBIA', 'IL6'}
pM14	BP	GO:0030728	ovulation	(3, 144)	0.00964122	{'TNFAIP6', 'EREG', 'PTGS2'}
pM14	BP	GO:0140467	integrated stress response signaling	(4, 144)	0.00978387	{'FOS', 'JUN', 'NFE2L2', 'JUNB'}
pM14	BP	GO:0010575	positive regulation of vascular endothelial growth factor production	(4, 144)	0.00978387	{'IL6', 'PTGS2', 'IL1B', 'IL1A'}
pM14	BP	GO:0045840	positive regulation of mitotic nuclear division	(4, 144)	0.0112713	{'TNF', 'EREG', 'IL1B', 'IL1A'}
pM14	BP	GO:0061844	antimicrobial humoral immune response mediated by antimicrobial peptide	(5, 144)	0.0113677	{'CXCL2', 'CXCL8', 'CXCL3', 'CXCL1', 'CXCL10'}
pM14	BP	GO:0032496	response to lipopolysaccharide	(7, 144)	0.011982	{'FOS', 'JUND', 'PTGER4', 'NR4A1', 'SOD2', 'PTGS2', 'IL1B'}
pM14	BP	GO:2000347	positive regulation of hepatocyte proliferation	(3, 144)	0.011982	{'XBP1', 'TNFAIP3', 'TNF'}
pM14	BP	GO:0034115	negative regulation of heterotypic cell-cell adhesion	(3, 144)	0.011982	{'KLF4', 'IL10', 'IL1RN'}
pM14	BP	GO:0001781	neutrophil apoptotic process	(2, 144)	0.0123038	{'HCAR2', 'IL6'}
pM14	BP	GO:0031086	nuclear-transcribed mRNA catabolic process, deadenylation-independent decay	(2, 144)	0.0123038	{'ZFP36L1', 'ZFP36'}
pM14	BP	GO:1904582	positive regulation of intracellular mRNA localization	(2, 144)	0.0123038	{'ZFP36L1', 'ZFP36'}
pM14	BP	GO:1902172	regulation of keratinocyte apoptotic process	(2, 144)	0.0123038	{'ZFP36L1', 'ZFP36'}
pM14	BP	GO:0070427	nucleotide-binding oligomerization domain containing 1 signaling pathway	(2, 144)	0.0123038	{'NFKBIA', 'RIPK2'}
pM14	BP	GO:0051384	response to glucocorticoid	(5, 144)	0.0128374	{'IL10', 'PTGS2', 'IL1RN', 'IL6', 'TNF'}
pM14	BP	GO:0009410	response to xenobiotic stimulus	(9, 144)	0.0129107	{'IL10', 'FOS', 'JUN', 'PLIN2', 'SOD2', 'PTGS2', 'INHBA', 'FOSB', 'TNF'}
pM14	BP	GO:0045766	positive regulation of angiogenesis	(7, 144)	0.0167452	{'ZC3H12A', 'XBP1', 'CXCL8', 'NINJ1', 'IL1A', 'NFE2L2', 'IL1B'}
pM14	BP	GO:0046330	positive regulation of JNK cascade	(6, 144)	0.0174267	{'TRAF1', 'RIPK2', 'GADD45B', 'IL1A', 'IL1B', 'TNF'}
pM14	BP	GO:0042127	regulation of cell population proliferation	(7, 144)	0.0178357	{'JUND', 'JUNB', 'SGK1', 'JUN', 'NFKBIA', 'PRDM1', 'CXCL10'}
pM14	BP	GO:0043922	negative regulation by host of viral transcription	(3, 144)	0.0181495	{'CCL4', 'JUN', 'CCL3'}
pM14	BP	GO:0050852	T cell receptor signaling pathway	(6, 144)	0.0187505	{'RIPK2', 'ZC3H12A', 'PDE4B', 'NFKBID', 'NFKBIZ', 'LCP2'}
pM14	BP	GO:1904707	positive regulation of vascular associated smooth muscle cell proliferation	(4, 144)	0.0196968	{'IL10', 'JUN', 'NR4A3', 'TNF'}
pM14	BP	GO:0070301	cellular response to hydrogen peroxide	(5, 144)	0.020466	{'KDM6B', 'KLF2', 'TNFAIP3', 'NFE2L2', 'IL6'}
pM14	BP	GO:0043122	regulation of I-kappaB kinase/NF-kappaB signaling	(4, 144)	0.0209562	{'TRAF1', 'SQSTM1', 'IL1B', 'TNF'}
pM14	BP	GO:0060252	positive regulation of glial cell proliferation	(3, 144)	0.0209562	{'IL6', 'IL1B', 'TNF'}
pM14	BP	GO:0071498	cellular response to fluid shear stress	(3, 144)	0.0209562	{'KLF2', 'PTGS2', 'NFE2L2'}
pM14	BP	GO:0045019	negative regulation of nitric oxide biosynthetic process	(3, 144)	0.0209562	{'ZC3H12A', 'IL10', 'GLA'}
pM14	BP	GO:0034116	positive regulation of heterotypic cell-cell adhesion	(3, 144)	0.0209562	{'IL10', 'IL1B', 'TNF'}
pM14	BP	GO:0070374	positive regulation of ERK1 and ERK2 cascade	(8, 144)	0.021707	{'RIPK2', 'ICAM1', 'CCL4', 'JUN', 'CCL3', 'IL1A', 'CCL20', 'TNF'}
pM14	BP	GO:0009791	post-embryonic development	(5, 144)	0.021707	{'CSRNP1', 'NR4A2', 'SOD2', 'PRDM1', 'C12orf57'}
pM14	BP	GO:0050995	negative regulation of lipid catabolic process	(3, 144)	0.0249067	{'HCAR2', 'IL1B', 'TNF'}
pM14	BP	GO:0032270	positive regulation of cellular protein metabolic process	(3, 144)	0.0249067	{'KLF4', 'NFKBIA', 'INHBA'}
pM14	BP	GO:0000165	MAPK cascade	(6, 144)	0.0249067	{'ZFP36', 'RIPK2', 'CCL3', 'ZFP36L1', 'IL1B', 'TNF'}
pM14	BP	GO:0045444	fat cell differentiation	(5, 144)	0.0257458	{'EGR2', 'NR4A1', 'NR4A2', 'NR4A3', 'KLF4'}
pM14	BP	GO:0098586	cellular response to virus	(5, 144)	0.0257466	{'NLRP3', 'ZC3H12A', 'CXCL10', 'NFKB1', 'IL6'}
pM14	BP	GO:1903208	negative regulation of hydrogen peroxide-induced neuron death	(2, 144)	0.0257466	{'IL10', 'NR4A3'}
pM14	BP	GO:2000321	positive regulation of T-helper 17 cell differentiation	(2, 144)	0.0257466	{'NFKBIZ', 'NFKBID'}
pM14	BP	GO:1900100	positive regulation of plasma cell differentiation	(2, 144)	0.0257466	{'IL10', 'XBP1'}
pM14	BP	GO:0060559	positive regulation of calcidiol 1-monooxygenase activity	(2, 144)	0.0257466	{'IL1B', 'TNF'}
pM14	BP	GO:0001660	fever generation	(2, 144)	0.0257466	{'IL1B', 'IL1A'}
pM14	BP	GO:0071260	cellular response to mechanical stimulus	(5, 144)	0.0312955	{'IRF1', 'PTGER4', 'NFKB1', 'PTGS2', 'IL1B'}
pM14	BP	GO:0061158	3'-UTR-mediated mRNA destabilization	(3, 144)	0.0339848	{'ZC3H12A', 'ZFP36L1', 'ZFP36'}
pM14	BP	GO:0002548	monocyte chemotaxis	(4, 144)	0.036551	{'CCL3', 'CCL4', 'CCL20', 'IL6'}
pM14	BP	GO:0032722	positive regulation of chemokine production	(4, 144)	0.0469131	{'RIPK2', 'TNF', 'EGR1', 'IL6'}
pM14	BP	GO:0014823	response to activity	(4, 144)	0.0469131	{'SOD2', 'TNF', 'IL10', 'IL6'}
pM14	BP	GO:0030730	sequestering of triglyceride	(2, 144)	0.0469131	{'IL1B', 'TNF'}
pM14	BP	GO:1903003	positive regulation of protein deubiquitination	(2, 144)	0.0469131	{'ZC3H12A', 'TANK'}
pM14	BP	GO:0033092	positive regulation of immature T cell proliferation in thymus	(2, 144)	0.0469131	{'IL1B', 'IL1A'}
pM14	BP	GO:0001525	angiogenesis	(8, 144)	0.0481004	{'ZC3H12A', 'XBP1', 'CXCL8', 'JUN', 'NINJ1', 'EREG', 'PTGS2', 'TNFAIP2'}
pM14	BP	GO:0051781	positive regulation of cell division	(4, 144)	0.049163	{'IL1A', 'EREG', 'OSM', 'IL1B'}
pM14	BP	GO:0032088	negative regulation of NF-kappaB transcription factor activity	(5, 144)	0.0494517	{'NLRP3', 'ZC3H12A', 'TNFAIP3', 'NFKBIA', 'KLF4'}
pM14	CC	GO:0000785	chromatin	(27, 144)	1.25309e-05	{'BHLHE40', 'KLF10', 'CITED2', 'JUN', 'EGR1', 'NR4A2', 'NR4A3', 'MAFF', 'NFKB1', 'KLF4', 'NFE2L2', 'FOS', 'JUNB', 'KLF2', 'NR4A1', 'EGR3', 'CSRNP1', 'IRF1', 'JUND', 'EGR2', 'ETS2', 'NFKB2', 'EGR4', 'REL', 'ATF3', 'KLF6', 'FOSB'}
pM14	CC	GO:0035976	transcription factor AP-1 complex	(4, 144)	1.62831e-05	{'FOS', 'JUN', 'JUND', 'JUNB'}
pM14	CC	GO:0090575	RNA polymerase II transcription regulator complex	(8, 144)	0.00287069	{'ATF3', 'FOS', 'JUND', 'JUNB', 'XBP1', 'JUN', 'MAFF', 'NFE2L2'}
pM14	CC	GO:0005576	extracellular region	(31, 144)	0.00301211	{'NLRP3', 'NFKB1', 'CCL20', 'INHBA', 'IL1B', 'PTX3', 'CXCL2', 'OLR1', 'CXCL8', 'PLEK', 'GLA', 'SRGN', 'PLAUR', 'IL10', 'PLIN2', 'NINJ1', 'TNFAIP6', 'CCL3', 'IL1A', 'ICAM4', 'TNF', 'IL6', 'CCL4', 'DNAAF1', 'OSM', 'CXCL3', 'FTH1', 'EREG', 'CXCL1', 'GBP1', 'CXCL10'}
pM14	CC	GO:0005634	nucleus	(63, 144)	0.00619673	{'BHLHE40', 'NLRP3', 'DUSP1', 'EIF1', 'GADD45B', 'SGK1', 'KLF10', 'XBP1', 'BTG2', 'CITED2', 'JUN', 'EGR1', 'NR4A2', 'NR4A3', 'MAFF', 'NFKB1', 'THAP2', 'TSC22D1', 'NFKBID', 'SERPINB9', 'IER3', 'NFE2L2', 'C15orf48', 'KDM6B', 'FOS', 'JUNB', 'KLF2', 'NR4A1', 'PNRC1', 'SAV1', 'NFKBIA', 'WTAP', 'RCAN1', 'EIF4A3', 'ZFP36L1', 'PLK3', 'CSRNP1', 'IRF1', 'JUND', 'EGR2', 'ZC3H12A', 'PIM1', 'ETS2', 'ZFP36', 'PLIN2', 'IER2', 'NFKB2', 'PRDM1', 'ID2', 'REL', 'ZNF267', 'NFKBIZ', 'LITAF', 'ATF3', 'PHLDA1', 'DDX3Y', 'TNFAIP3', 'PDE4B', 'DUSP2', 'FTH1', 'KLF6', 'FOSB', 'CCNL1'}
pM14	CC	GO:0033256	I-kappaB/NF-kappaB complex	(2, 144)	0.0182737	{'NFKB1', 'NFKBIA'}
pM14	CC	GO:0005737	cytoplasm	(56, 144)	0.0302648	{'BHLHE40', 'ARL5B', 'NLRP3', 'DUSP1', 'EIF1', 'GADD45B', 'SGK1', 'XBP1', 'BTG2', 'NR4A2', 'EGR1', 'RNF19B', 'NFKB1', 'TSC22D1', 'PTGS2', 'SERPINB9', 'TNFAIP8', 'NFE2L2', 'DRAM1', 'C12orf57', 'TRAF1', 'RIPK2', 'PLEK', 'GLA', 'CCRL2', 'SAV1', 'NFKBIA', 'IL1RN', 'WTAP', 'RCAN1', 'EIF4A3', 'NFKBIE', 'ZFP36L1', 'PLK3', 'EHD1', 'IRF1', 'EGR2', 'ZFP36', 'ZC3H12A', 'PIM1', 'IER2', 'NFKB2', 'CCL3', 'ID2', 'PIM3', 'ZFAND5', 'PPP1R15A', 'PRDM1', 'SQSTM1', 'BCL2A1', 'DNAAF1', 'TNFAIP3', 'DUSP2', 'FTH1', 'GBP1', 'MARCKS'}
pM14	MF	GO:0001228	DNA-binding transcription activator activity, RNA polymerase II-specific	(25, 144)	3.5663e-11	{'KLF10', 'JUN', 'NR4A2', 'EGR1', 'NR4A3', 'MAFF', 'NFKB1', 'KLF4', 'NFE2L2', 'FOS', 'JUNB', 'NR4A1', 'EGR3', 'CSRNP1', 'IRF1', 'JUND', 'EGR2', 'NFKB2', 'EGR4', 'REL', 'LITAF', 'ATF3', 'KLF6', 'FOSB', 'ZNF267'}
pM14	MF	GO:1990837	sequence-specific double-stranded DNA binding	(22, 144)	3.16683e-07	{'BHLHE40', 'KLF10', 'XBP1', 'JUN', 'NR4A2', 'EGR1', 'MAFF', 'KLF4', 'FOS', 'JUNB', 'KLF2', 'NR4A1', 'EGR3', 'JUND', 'EGR2', 'ETS2', 'NFKB2', 'PRDM1', 'EGR4', 'ATF3', 'KLF6', 'FOSB'}
pM14	MF	GO:0003700	DNA-binding transcription factor activity	(19, 144)	1.19936e-06	{'BHLHE40', 'KLF10', 'XBP1', 'JUN', 'EGR1', 'NFKB1', 'KLF4', 'NFE2L2', 'FOS', 'KLF2', 'EGR3', 'CSRNP1', 'EGR2', 'ETS2', 'NFKB2', 'PRDM1', 'EGR4', 'REL', 'ATF3'}
pM14	MF	GO:0008009	chemokine activity	(8, 144)	2.16051e-06	{'CXCL2', 'CXCL8', 'CCL4', 'CXCL3', 'CCL3', 'CCL20', 'CXCL1', 'CXCL10'}
pM14	MF	GO:0000978	RNA polymerase II cis-regulatory region sequence-specific DNA binding	(30, 144)	2.16051e-06	{'BHLHE40', 'KLF10', 'XBP1', 'JUN', 'NR4A2', 'EGR1', 'NR4A3', 'MAFF', 'NFKB1', 'KLF4', 'NFE2L2', 'KDM6B', 'FOS', 'JUNB', 'KLF2', 'NR4A1', 'EGR3', 'IRF1', 'JUND', 'EGR2', 'ETS2', 'NFKB2', 'PRDM1', 'EGR4', 'REL', 'LITAF', 'ATF3', 'KLF6', 'FOSB', 'ZNF267'}
pM14	MF	GO:0005515	protein binding	(119, 144)	4.31946e-05	{'BHLHE40', 'SOCS3', 'ARL5B', 'JUN', 'MAFF', 'EGR1', 'PTGS2', 'NFE2L2', 'CLEC4E', 'RIPK2', 'PLAUR', 'CD83', 'ZFP36L1', 'CSRNP1', 'EGR2', 'PTGER4', 'PIM1', 'PLIN2', 'NINJ1', 'TNFAIP6', 'CCL3', 'ZFAND5', 'SQSTM1', 'BCL2A1', 'IL6', 'LITAF', 'PHLDA1', 'ICAM1', 'OSM', 'DUSP2', 'FTH1', 'NFKBID', 'CXCL1', 'CXCL10', 'DUSP1', 'GADD45B', 'SGK1', 'KLF10', 'XBP1', 'CITED2', 'CCL20', 'C15orf48', 'G0S2', 'KDM6B', 'JUNB', 'PLEK', 'GLA', 'SRGN', 'SAV1', 'EIF4A3', 'TAGAP', 'IL10', 'IRF1', 'JUND', 'ZFP36', 'SOD2', 'NFKB2', 'IL1A', 'TANK', 'CCL4', 'EREG', 'TNFAIP2', 'FOSB', 'CD69', 'LCP2', 'NLRP3', 'BTG2', 'NR4A2', 'RNF19B', 'TMEM88', 'DRAM1', 'C12orf57', 'IER3', 'IL1B', 'OLR1', 'CXCL8', 'PNRC1', 'NFKBIA', 'IL1RN', 'PLK3', 'EHD1', 'ZC3H12A', 'IER2', 'EGR4', 'STX11', 'ATF3', 'TNFAIP3', 'KLF6', 'NAMPT', 'CCNL1', 'EIF1', 'NR4A3', 'NFKB1', 'TSC22D1', 'INHBA', 'KLF4', 'SERPINB9', 'TNFAIP8', 'TRAF1', 'FOS', 'PTX3', 'CXCL2', 'KLF2', 'NR4A1', 'WTAP', 'RCAN1', 'NFKBIE', 'ETS2', 'PRDM1', 'PPP1R15A', 'ID2', 'PIM3', 'REL', 'PFKFB3', 'NFKBIZ', 'TNF', 'PPP1R15B', 'GBP1', 'ABL2'}
pM14	MF	GO:0045236	CXCR chemokine receptor binding	(5, 144)	4.90014e-05	{'CXCL2', 'CXCL8', 'CXCL3', 'CXCL1', 'CXCL10'}
pM14	MF	GO:0005125	cytokine activity	(11, 144)	5.92879e-05	{'IL10', 'IL1A', 'TNFSF9', 'CCL4', 'IL1RN', 'OSM', 'TNF', 'INHBA', 'NAMPT', 'IL1B', 'IL6'}
pM14	MF	GO:0000981	DNA-binding transcription factor activity, RNA polymerase II-specific	(27, 144)	0.00018532	{'BHLHE40', 'KLF10', 'XBP1', 'JUN', 'NR4A2', 'EGR1', 'NR4A3', 'MAFF', 'NFKB1', 'KLF4', 'NFE2L2', 'FOS', 'JUNB', 'KLF2', 'NR4A1', 'EGR3', 'CSRNP1', 'IRF1', 'JUND', 'EGR2', 'ETS2', 'NFKB2', 'EGR4', 'REL', 'ATF3', 'KLF6', 'FOSB'}
pM14	MF	GO:0000976	transcription cis-regulatory region binding	(11, 144)	0.000323217	{'ATF3', 'FOS', 'IRF1', 'EGR2', 'JUND', 'JUN', 'EGR1', 'NFKB1', 'KLF4', 'NFE2L2', 'TNF'}
pM14	MF	GO:0003677	DNA binding	(21, 144)	0.000494365	{'XBP1', 'JUN', 'NR4A2', 'EGR1', 'NR4A3', 'THAP2', 'NFE2L2', 'JUNB', 'KLF2', 'NR4A1', 'ZFP36L1', 'IRF1', 'ZFP36', 'ETS2', 'ZC3H12A', 'SOD2', 'IER2', 'ZFAND5', 'DDX3Y', 'TNFAIP3', 'FOSB'}
pM14	MF	GO:0042802	identical protein binding	(28, 144)	0.00114175	{'NLRP3', 'XBP1', 'JUN', 'NFKB1', 'INHBA', 'TRAF1', 'FOS', 'PTX3', 'RIPK2', 'OLR1', 'NR4A1', 'SAV1', 'NFKBIA', 'WTAP', 'EHD1', 'SOD2', 'CCL3', 'SQSTM1', 'NAMPT', 'TNF', 'LITAF', 'ATF3', 'CCL4', 'TNFAIP3', 'FTH1', 'GBP1', 'CD69', 'MARCKS'}
pM14	MF	GO:0061629	RNA polymerase II-specific DNA-binding transcription factor binding	(9, 144)	0.00222187	{'BHLHE40', 'FOS', 'EGR2', 'ETS2', 'CITED2', 'JUN', 'ID2', 'KLF4', 'NFE2L2'}
pM14	MF	GO:0008134	transcription factor binding	(6, 144)	0.00406993	{'JUND', 'JUNB', 'PIM1', 'JUN', 'NFKBIA', 'FOSB'}
pM14	MF	GO:0048020	CCR chemokine receptor binding	(4, 144)	0.0138576	{'CCL3', 'CCL4', 'CCL20', 'CCRL2'}
pM14	MF	GO:0035259	nuclear glucocorticoid receptor binding	(3, 144)	0.0348382	{'NR4A1', 'NR4A2', 'NR4A3'}
pM14	MF	GO:0070699	type II activin receptor binding	(2, 144)	0.0467295	{'SAV1', 'INHBA'}

### Sheet: Plasma_cNMF_topgenes
pP01	pP02	pP03	pP04
HLA-DRA	TUBB4B	DDX17	NFKBIA
HLA-DPA1	IER2	FCRL5	UBC
HLA-DPB1	JUN	SEL1L	LMNA
HLA-DQA1	GADD45B	PDK1	KLF6
HLA-DRB1	NRARP	SEL1L3	SRGN
MS4A1	UBE2S	MT-CYB	SQSTM1
CD74	H2AFX	RRBP1	TNFAIP3
CD52	RASD1	MT-ND1	VIM
HLA-DQB1	HSP90AA1	MT-ND5	EZR
HLA-DRB5	UBB	OGT	MIR155HG
LAPTM5	EGR1	MT-ND4	RGS1
TMSB4X	FOS	NKTR	EIF1
ARPC3	SNAI1	ATM	ZFP36
ACTB	HSPA8	MT-ND2	DUSP1
TMSB10	IER3	MT-ATP6	RGCC
HLA-A	HSPA1B	MT-CO2	THAP2
ARHGDIB	SNHG12	MT-ND3	ATF3
CORO1A	ID2	AKAP9	DNAJB9
LTB	FAM43A	GOLGA4	CD55
CD37	JUNB	XIST	DUSP5
RPSA	SERTAD1	GLCCI1	DNAJA1
GAPDH	HSPA1A	LAX1	ARID5B
RPS7	DNAJB1	CPEB4	JUND
CFL1	DUSP1	POU2AF1	TRIB1
PFN1	RHOB	PECAM1	CD63
RPS2	H3F3B	PNISR	NR4A1
SH3BGRL3	FOSB	MT-CO3	ANKRD37
HCST	HIST1H2BG	GOLGB1	FOS
NPM1	MARCKSL1	CREB3L2	RPL10
SUB1	DLL4	FNDC3B	PDE4B
RPL19	HSPB1	CASP10	HERPUD1
CTSH	INTS6	TXNDC11	HSP90AB1
UBA52	HEXIM1	ANKRD12	BIRC3
RPS24	NYX	ANKRD36C	TMEM59
RPL15	LINC00592	MAPKAPK2	YPEL5
RPL10A	ADM	FAM214A	JUNB
H3F3A	CITED2	FBXW7	KLF2
RPL23A	NEU1	LENG8	RAB11FIP1
HOPX	EIF4A3	MALAT1	FAM107B
ARPC1B	PNP	ANKRD36	TSC22D3
ARPC2	JUND	N4BP2L2	TAGAP
RPS3A	NFKBIA	RPN1	GADD45A
BANK1	DUSP2	ASH1L	B2M
HLA-DQA2	HIST1H2AG	MT-CO1	ANKRD28
PPIA	SOD2	RBM6	TXN
UQCRH	GADD45G	SNRNP70	ZNF331
CLIC1	SRSF7	SDC1	UBALD2
COTL1	HIST2H2BF	TP53INP1	PPP1R15A
RAC2	IER5L	MSI2	MYADM
HLA-DMA	TPI1	SYNE2	RPL34
RPS13	ODC1	TTC3	TAGLN2
RPL18A	ADRB2	GAS6	ZNF165
REL	POU3F1	ITGA6	H3F3B
RPL27	HIST1H2AE	ZNF37A	FTL
RPS27A	SOCS1	ATRX	LGALS1
BTF3	HIST1H2AC	ST6GAL1	RPL36AL
RPL26	PLK3	TRAM2	SERPINB9
SELL	KCTD12	XRN1	PELI1
GSTP1	HIST1H2BH	ZBP1	NAMPT
RPL28	IER5	LUC7L3	TPT1
CD53	HIST1H2BF	POU2F2	DNAAF1
CD22	NFKBIZ	XBP1	RPS14
RPS23	IFI30	MT-ND4L	RPS4X
RPL9	C12orf57	RALGPS2	UBB
YBX1	BTG2	CREBZF	SSR4
RPL12	RGS16	GOLGA3	CD27
FCMR	HIST1H2BD	ADAR	AC058791.1
LSP1	PARD6G-AS1	SON	RPS8
RPS6	HIST1H2AH	HM13	CYTIP
RPS3	IGLL1	SEC14L1	HSP90AA1
PRDX1	HIST1H1C	CCDC14	JCHAIN
RPS18	HIST1H2BJ	UBE2G2	GLA
RPL11	HIST3H2BB	STAT2	NFKB1
RPL32	ZNF296	ELL2	RPL39
RAN	PLK2	MDM4	RPL41
TCL1A	CDKN1C	FTX	HSPA1A
SRP14	HIST1H4C	IRF4	STX11
ACTG1	IGHM	DENND3	KDM6B
PTMA	PPP1R10	TRIP11	RPL35A
RPS15A	DERL3	MBTPS1	RPL3
RPS16	PPP1R15A	HDLBP	DUSP2
RPL21	PRDX2	FUT8	ICAM1
EEF1A1	PIK3R3	SEC61A1	RPL5
CHCHD2	WDR74	CCPG1	QPCT
CD79B	HIST1H4H	SPATS2	S100A6
RPL30	HIST3H2A	ZRANB2	CRIP1
YWHAB	ID3	HIPK2	RPS20
MYL12A	MIDN	ORMDL1	OTUD1
SCIMP	DYNLL1	FNDC3A	PIM3
MYL6	HLA-C	SYVN1	TMEM258
RPL37	HIST1H2BC	SYNE1	EEF1A1
RPL22	DNAJA1	BOD1L1	MCL1
RPS25	SAP18	ENTPD4	HSPH1
CD24	RDH10	LMAN1	RPL6
ARPC5	TOB1	ANKRD36B	RPS5
RPS27	HSP90AB1	SRRM2	RPL7
RPL4	HSPE1	CDK5RAP3	RPLP1
HLA-DMB	IGLV2-28	ARID1B	MAFF
RPL13A	FKBP11	CSNK1E	HSPA1B
NACA	HSPA2	MTRNR2L12	RRAD
PPIB	POLR2A	RBM25	FAU
RPS9	KCNQ1OT1	CCDC88A	SEC11C
HVCN1	GNAS	SEC31A	CCR7
ENO1	NXF1	MLXIP	PRDX4
RPS10	DDIT3	APOL6	ISCU
RPL14	CSRNP2	EDEM3	AREG
ZFAS1	NPPC	NXPE3	FOSB
RPS12	PSKH2	TMEM184B	BCAS2
FAU	FAM53C	SEC24A	HSPA8
RPS21	FADS3	MIAT	TIMP1
HLA-B	AC007952.4	SEC24D	SMAP2
DBI	ID1	TCF4	RHEB
COX6C	HIST2H2BE	SMCHD1	RPL26
RPL27A	ATP1B2	DDHD1	ITM2B
CD79A	KLHL15	NSD1	LY96
PEBP1	HSPH1	RNF213	NACA
RPS5	TUBA1B	VPS13C	RPS25
RPLP2	HIST1H2BE	INPP4A	RPL30
SUMO2	MAT2A	GLG1	RPS27A
RPL29	ZFAS1	MON2	HSPD1
CDC42	ARL4D	PCSK7	SARAF
RPL13	NR4A1	SYNE3	TMED10
SET	HIST1H4E	GOLGA8B	KRTCAP2
LDHB	EAF2	BAZ2B	FGL2
PSMB8	PRDX4	USP34	S100A11
2007-09-01	HIST1H3H	HECTD1	RPL15
RPS29	HSPD1	BTAF1	NDUFA4
DAD1	MAFA	CPNE5	MAP1LC3B
ARL6IP5	PHLDA1	CCND2	EEF1B2
RPL8	PTCH2	MARS	CXCR4
SPIB	HIST1H1E	CLPTM1L	BASP1
NDUFA4	KDELR3	KMT2C	NPC2
PSME2	MXD1	ZNF292	SEC61B
RPL24	RASL11A	SUGP2	DUSP4
OAZ1	RND1	SREK1	CCL3
RPS4X	SLC6A8	XRRA1	ATRAID
LIMD2	MED29	ZNF207	MAP3K8
RPL7	JSRP1	TTC14	OST4
RPS20	HNRNPAB	RBM5	DNAJB1
RPL39	IFRD1	ZBTB38	RPL23
RHOA	ATF3	CEP128	DNAJB4
GMFG	MBD3L1	2002-09-01	S100A10
RPL18	HNRNPUL1	POGZ	CALM1
CALR	SNHG7	PCMTD1	LGALSL
RPS19	ANKRD37	GTF2I	CSRNP1
TSPO	TPT1	ABCA5	RPS28
RPL5	HES6	SCFD1	MGST3
SNRPB	ITM2C	PHF3	MAP2K3
LCP1	TMEM107	SETD5	ANXA2
COX4I1	TXNDC15	ATP2A3	EMP3

### Sheet: Plasma_GO
GEP	Resource	GO	name	ratio_in_study	p_fdr_bh	gene_symbols
pP01	BP	GO:0002181	cytoplasmic translation	(54, 147)	1.16832e-89	{'RPS10', 'RPS19', 'RPL15', 'RPS13', 'RPL13', 'RPL18', 'RPL27A', 'RPS3A', 'RPS23', 'RPL30', 'UBA52', 'RPS24', 'RPS16', 'RPS6', 'RPS18', 'RPL14', 'RPL7', 'RPS25', 'RPS12', 'RPL9', 'RPL11', 'RPLP2', 'RPL5', 'RPL23A', 'RPL10A', 'RPL21', 'RPL32', 'RPS15A', 'RPL13A', 'RPL18A', 'RPS2', 'RPL12', 'RPS3', 'RPS9', 'RPL29', 'RPL24', 'RPL39', 'RPL19', 'RPS7', 'RPL4', 'RPL27', 'RPL26', 'RPSA', 'RPS27A', 'RPL8', 'RPS5', 'RPS29', 'RPL22', 'RPS27', 'RPL37', 'RPS20', 'RPL28', 'RPS21', 'RPS4X'}
pP01	BP	GO:0006412	translation	(54, 147)	1.36396e-70	{'RPS10', 'RPS19', 'RPL15', 'RPS13', 'RPL13', 'RPL18', 'RPL27A', 'RPS3A', 'RPS23', 'RPL30', 'RPS24', 'RPS16', 'RPS6', 'RPS18', 'RPL14', 'RPL7', 'RPS25', 'RPS12', 'RPL9', 'RPL11', 'RPLP2', 'RPL5', 'RPL23A', 'RPL10A', 'RPL21', 'RPL32', 'RPS15A', 'RPL13A', 'RPL18A', 'RPS2', 'RPL12', 'RPS3', 'RPS9', 'RPL29', 'RPL24', 'RPL39', 'EEF1A1', 'RPL19', 'RPS7', 'RPL4', 'RPL27', 'RPL26', 'RPSA', 'RPS27A', 'RPL8', 'RPS5', 'RPS29', 'RPL22', 'RPS27', 'RPL37', 'RPS20', 'RPL28', 'RPS21', 'RPS4X'}
pP01	BP	GO:0002503	peptide antigen assembly with MHC class II protein complex	(10, 147)	7.04453e-15	{'HLA-DQA1', 'HLA-DMA', 'HLA-DRA', 'HLA-DRB5', 'HLA-DPB1', 'HLA-DRB1', 'HLA-DMB', 'HLA-DQA2', 'HLA-DPA1', 'HLA-DQB1'}
pP01	BP	GO:0002381	immunoglobulin production involved in immunoglobulin-mediated immune response	(10, 147)	1.57334e-14	{'HLA-DQA1', 'HLA-DMA', 'HLA-DRA', 'HLA-DRB5', 'HLA-DPB1', 'HLA-DRB1', 'HLA-DMB', 'HLA-DQA2', 'HLA-DPA1', 'HLA-DQB1'}
pP01	BP	GO:0019886	antigen processing and presentation of exogenous peptide antigen via MHC class II	(11, 147)	4.08282e-13	{'CD74', 'HLA-DMA', 'HLA-DQA1', 'HLA-DRA', 'HLA-DRB5', 'HLA-DPB1', 'HLA-DRB1', 'HLA-DMB', 'HLA-DQA2', 'HLA-DPA1', 'HLA-DQB1'}
pP01	BP	GO:0050870	positive regulation of T cell activation	(10, 147)	9.39232e-11	{'HLA-DQA1', 'HLA-DMA', 'HLA-DRA', 'HLA-DRB5', 'HLA-DPB1', 'HLA-DRB1', 'HLA-DMB', 'HLA-DQA2', 'HLA-DPA1', 'HLA-DQB1'}
pP01	BP	GO:0006364	rRNA processing	(13, 147)	1.65092e-08	{'RPL7', 'RPS19', 'RPS7', 'RPS25', 'RPL27', 'RPL26', 'RPL11', 'RPS27', 'RPL5', 'RPS24', 'RPS16', 'RPS6', 'RPL14'}
pP01	BP	GO:0042274	ribosomal small subunit biogenesis	(7, 147)	1.43637e-07	{'RPS19', 'RPS7', 'RPS25', 'NPM1', 'RPS24', 'RPS16', 'RPS6'}
pP01	BP	GO:1904667	negative regulation of ubiquitin protein ligase activity	(5, 147)	4.67814e-05	{'RPS7', 'RPL11', 'RPL37', 'RPL5', 'RPS20'}
pP01	BP	GO:0042273	ribosomal large subunit biogenesis	(6, 147)	0.000150911	{'RPL7', 'NPM1', 'RPL26', 'RPL11', 'RPL5', 'RPL14'}
pP01	BP	GO:0030833	regulation of actin filament polymerization	(6, 147)	0.000171747	{'CORO1A', 'ARPC5', 'ARPC3', 'COTL1', 'ARPC1B', 'PFN1'}
pP01	BP	GO:0000028	ribosomal small subunit assembly	(4, 147)	0.00257956	{'RPS5', 'RPS27', 'RPS19', 'RPSA'}
pP01	BP	GO:0002250	adaptive immune response	(13, 147)	0.00315109	{'HLA-B', 'CTSH', 'HLA-DMA', 'HLA-DQA1', 'HLA-DRA', 'HLA-DRB5', 'HLA-DPB1', 'CD79B', 'CD79A', 'HLA-DMB', 'HLA-DQA2', 'HLA-DPA1', 'HLA-DQB1'}
pP01	BP	GO:0034314	Arp2/3 complex-mediated actin nucleation	(4, 147)	0.00317217	{'ARPC1B', 'ARPC3', 'ARPC2', 'ARPC5'}
pP01	BP	GO:0000027	ribosomal large subunit assembly	(4, 147)	0.0179707	{'RPL11', 'RPL23A', 'RPL24', 'RPL5'}
pP01	BP	GO:0070527	platelet aggregation	(5, 147)	0.0179707	{'CLIC1', 'ACTB', 'ACTG1', 'PPIA', 'MYL12A'}
pP01	BP	GO:0001916	positive regulation of T cell mediated cytotoxicity	(4, 147)	0.0360392	{'HLA-DRB1', 'HLA-B', 'HLA-A', 'HLA-DRA'}
pP01	BP	GO:0002491	antigen processing and presentation of endogenous peptide antigen via MHC class II	(2, 147)	0.0475847	{'HLA-DRB1', 'HLA-DRA'}
pP01	BP	GO:0002469	myeloid dendritic cell antigen processing and presentation	(2, 147)	0.0475847	{'HLA-DRB1', 'HLA-DRA'}
pP01	CC	GO:0022626	cytosolic ribosome	(52, 147)	4.59378e-90	{'RPS10', 'RPS19', 'RPL15', 'RPS13', 'RPL13', 'RPL18', 'RPL27A', 'RPS3A', 'RPS23', 'RPL30', 'UBA52', 'RPS24', 'RPS16', 'RPS6', 'RPS18', 'RPL14', 'RPL7', 'RPS25', 'RPS12', 'RPL9', 'RPL11', 'RPL5', 'RPL23A', 'RPL10A', 'RPL21', 'RPL32', 'RPS15A', 'RPL13A', 'RPL18A', 'RPS2', 'RPL12', 'RPS3', 'RPS9', 'RPL29', 'RPL24', 'RPL39', 'RPL19', 'RPS7', 'RPL4', 'RPL27', 'RPL26', 'RPSA', 'RPS27A', 'RPL8', 'RPS5', 'RPL22', 'RPS27', 'RPL37', 'RPS20', 'RPL28', 'RPS21', 'RPS4X'}
pP01	CC	GO:0022625	cytosolic large ribosomal subunit	(30, 147)	1.47925e-45	{'RPL15', 'RPL13', 'RPL18', 'RPL27A', 'RPL30', 'UBA52', 'RPL14', 'RPL7', 'RPL9', 'RPL11', 'RPLP2', 'RPL5', 'RPL23A', 'RPL13A', 'RPL10A', 'RPL21', 'RPL32', 'RPL18A', 'RPL12', 'RPL29', 'RPL24', 'RPL39', 'RPL19', 'RPL4', 'RPL27', 'RPL26', 'RPL8', 'RPL22', 'RPL37', 'RPL28'}
pP01	CC	GO:0022627	cytosolic small ribosomal subunit	(25, 147)	1.92373e-39	{'RPS10', 'RPS19', 'RPS13', 'RPS3A', 'RPS23', 'RPS24', 'UBA52', 'RPS16', 'RPS6', 'RPS18', 'RPS25', 'RPS12', 'RPS15A', 'RPS2', 'RPS3', 'RPS9', 'RPS7', 'RPSA', 'RPS27A', 'RPS5', 'RPS29', 'RPS27', 'RPS20', 'RPS21', 'RPS4X'}
pP01	CC	GO:0070062	extracellular exosome	(80, 147)	3.25719e-36	{'CD53', 'CORO1A', 'RAN', 'HLA-DRB1', 'CDC42', 'RPL30', 'RHOA', 'PFN1', 'GSTP1', 'RPL10A', 'LSP1', 'CALR', 'RPS3', 'ARPC3', 'MYL12A', 'RPL24', 'DBI', 'RPL4', 'ARPC5', 'RPL27', 'RPL26', 'RPS27A', 'CD79B', 'RPS20', 'RPS18', 'HLA-DRB5', 'ARPC2', 'RPL11', 'RPLP2', 'RPS9', 'YWHAB', 'EEF1A1', 'CD37', 'PEBP1', 'RPSA', 'RPL22', 'ARPC1B', 'HLA-B', 'ACTB', 'RPS13', 'RPS3A', 'GAPDH', 'PPIA', 'RPL14', 'MS4A1', 'PSME2', 'RPL5', 'TSPO', 'CLIC1', 'MYL6', 'LDHB', 'PPIB', 'RPS5', 'RPS29', 'PSMB8', 'HLA-A', 'RPL28', 'RPS4X', 'RPS19', 'UBA52', 'RPS16', 'SH3BGRL3', 'CD74', 'YBX1', 'RPS25', 'ARHGDIB', 'RAC2', 'SUB1', 'COTL1', 'CFL1', 'RPL23A', 'RPS15A', 'CTSH', 'LCP1', 'HLA-DRA', 'ACTG1', 'RPS2', 'ENO1', 'RPL12', 'PRDX1'}
pP01	CC	GO:0016020	membrane	(81, 147)	6.91876e-35	{'CORO1A', 'RPL15', 'ARL6IP5', 'RAN', 'HLA-DRB1', 'CDC42', 'RPL30', 'RPS24', 'PFN1', 'RPS12', 'RPL9', 'RPL10A', 'LSP1', 'SCIMP', 'CALR', 'RPS3', 'ARPC3', 'RPL24', 'RPL4', 'HLA-DMA', 'RPL27', 'RPL26', 'RPS27A', 'RPS20', 'RPS10', 'HLA-DQA1', 'RPL13', 'RPL27A', 'RPS6', 'RPS18', 'RPL11', 'RPLP2', 'RPL21', 'DAD1', 'RPS9', 'RPL29', 'COX4I1', 'YWHAB', 'CD52', 'EEF1A1', 'CD37', 'RPSA', 'HLA-B', 'ACTB', 'RPS13', 'RPL18', 'GAPDH', 'PPIA', 'RPS23', 'RPL14', 'RPL7', 'PSME2', 'RPL5', 'RPL32', 'RPL13A', 'CD24', 'CLIC1', 'MYL6', 'HLA-DQB1', 'LDHB', 'PPIB', 'RPS5', 'HLA-A', 'RPL28', 'RPS4X', 'RPS19', 'RPS16', 'CD74', 'ARHGDIB', 'HLA-DPB1', 'CFL1', 'RPS15A', 'ACTG1', 'NPM1', 'RPS2', 'ENO1', 'RPL12', 'RPL18A', 'RPL19', 'RPS7', 'RPL8'}
pP01	CC	GO:0005925	focal adhesion	(44, 147)	1.3851e-33	{'RPS10', 'RPS19', 'ACTB', 'RPS13', 'RPL18', 'RPS3A', 'PPIA', 'CDC42', 'RPL30', 'RHOA', 'RPS16', 'RPS18', 'PFN1', 'RPL7', 'RAC2', 'ARPC2', 'RPL9', 'RPLP2', 'CFL1', 'RPL5', 'RPL10A', 'RPL13A', 'CALR', 'LCP1', 'ACTG1', 'NPM1', 'RPL12', 'RPS2', 'RPS3', 'RPS9', 'ARPC3', 'YWHAB', 'RPL19', 'RPS7', 'ARPC5', 'RPL4', 'RPL27', 'RPL8', 'PPIB', 'RPS5', 'RPS29', 'RPL22', 'ARPC1B', 'RPS4X'}
pP01	CC	GO:0005829	cytosol	(100, 147)	1.93333e-21	{'CORO1A', 'RPL15', 'TCL1A', 'RAN', 'CDC42', 'RPL30', 'RPS24', 'RHOA', 'PFN1', 'RPS12', 'GSTP1', 'RPL9', 'RPL10A', 'CALR', 'TMSB4X', 'RPS3', 'ARPC3', 'MYL12A', 'RPL24', 'RPL4', 'ARPC5', 'RPL27', 'RPL26', 'RPS27A', 'RPS20', 'RPS10', 'RPL13', 'RPL27A', 'RPS6', 'RPS18', 'ARPC2', 'RPL11', 'RPLP2', 'RPL21', 'SNRPB', 'RPS9', 'RPL29', 'COX4I1', 'YWHAB', 'RPL39', 'EEF1A1', 'PEBP1', 'RPSA', 'RPL22', 'RPL37', 'ARPC1B', 'ACTB', 'LIMD2', 'RPS13', 'RPL18', 'RPS3A', 'GAPDH', 'PPIA', 'RPS23', 'RPL14', 'RPL7', 'PSME2', 'RPL5', 'RPL32', 'RPL13A', 'TSPO', 'SET', 'MYL6', 'SRP14', 'LDHB', 'RPS5', 'RPS29', 'RPS27', 'PSMB8', 'RPL28', 'RPS4X', 'RPS19', 'PTMA', 'UBA52', 'RPS16', 'YBX1', 'RPS25', 'ARHGDIB', 'RAC2', 'BTF3', 'COTL1', 'CFL1', 'RPL23A', 'RPS15A', 'CTSH', 'LCP1', 'ACTG1', 'NPM1', 'RPS2', 'ENO1', 'RPL12', 'RPL18A', 'REL', 'LAPTM5', 'RPL19', 'RPS7', 'OAZ1', 'RPL8', 'PRDX1', 'RPS21'}
pP01	CC	GO:0005840	ribosome	(16, 147)	1.93333e-21	{'RPS4X', 'RPL15', 'RPS19', 'RPS7', 'RPS10', 'RPS25', 'RPS13', 'RPL27', 'RPS3', 'RPS5', 'RPL9', 'RPS9', 'RPS27', 'RPL13A', 'RPS23', 'RPS18'}
pP01	CC	GO:0042788	polysomal ribosome	(14, 147)	3.45411e-19	{'RPS21', 'RPL19', 'RPL39', 'RPL18A', 'RPL8', 'BTF3', 'RPL18', 'RPL11', 'RPS29', 'RPL24', 'RPL10A', 'RPS23', 'RPL30', 'RPL32'}
pP01	CC	GO:0042613	MHC class II protein complex	(11, 147)	3.45488e-18	{'CD74', 'HLA-DMA', 'HLA-DQA1', 'HLA-DRA', 'HLA-DRB5', 'HLA-DPB1', 'HLA-DRB1', 'HLA-DMB', 'HLA-DQA2', 'HLA-DPA1', 'HLA-DQB1'}
pP01	CC	GO:0015935	small ribosomal subunit	(11, 147)	2.80581e-17	{'RPS21', 'RPS25', 'RPS18', 'RPS6', 'RPS27A', 'RPS9', 'RPS29', 'RPS20', 'RPS24', 'RPS16', 'RPS4X'}
pP01	CC	GO:0071556	integral component of lumenal side of endoplasmic reticulum membrane	(12, 147)	8.2575e-17	{'HLA-B', 'CD74', 'HLA-DQA1', 'HLA-DRA', 'HLA-DRB5', 'HLA-DPB1', 'HLA-DRB1', 'HLA-DQA2', 'HLA-A', 'HLA-DPA1', 'HLA-DQB1', 'CALR'}
pP01	CC	GO:0005737	cytoplasm	(88, 147)	9.36152e-17	{'CORO1A', 'RPL15', 'RAN', 'CDC42', 'RPL30', 'RPS24', 'PFN1', 'RPS12', 'GSTP1', 'RPL9', 'RPL10A', 'CALR', 'TMSB4X', 'RPS3', 'MYL12A', 'RPL24', 'ZFAS1', 'RPL4', 'ARPC5', 'RPL27', 'RPL26', 'RPS27A', 'RPS20', 'RPS10', 'RPL13', 'RPL27A', 'RPS6', 'RPS18', 'RPL11', 'RPLP2', 'RPL21', 'SNRPB', 'RPS9', 'RPL29', 'YWHAB', 'EEF1A1', 'RPSA', 'RPL22', 'RPL37', 'HOPX', 'ACTB', 'RPS13', 'RPL18', 'RPS3A', 'GAPDH', 'PPIA', 'RPS23', 'RPL14', 'RPL7', 'PSME2', 'RPL5', 'RPL32', 'RPL13A', 'CLIC1', 'TMSB10', 'SET', 'SRP14', 'LDHB', 'PPIB', 'RPS5', 'RPS29', 'SPIB', 'RPL28', 'RPS19', 'UBA52', 'RPS16', 'SH3BGRL3', 'CD74', 'YBX1', 'RPS25', 'ARHGDIB', 'BTF3', 'CFL1', 'RPL23A', 'RPS15A', 'NACA', 'LCP1', 'ENO1', 'NPM1', 'RPS2', 'RPL12', 'RPL18A', 'RPL19', 'RPS7', 'OAZ1', 'RPL8', 'PRDX1', 'RPS21'}
pP01	CC	GO:1990904	ribonucleoprotein complex	(18, 147)	5.08701e-14	{'RPL7', 'RPL4', 'RPS7', 'YBX1', 'ACTB', 'NPM1', 'RPL26', 'RPL27', 'RPS3', 'GAPDH', 'RPS3A', 'RPS5', 'RPS6', 'RPL22', 'RPS9', 'RPL5', 'RPL13A', 'RPS4X'}
pP01	CC	GO:0012507	ER to Golgi transport vesicle membrane	(11, 147)	6.15597e-11	{'HLA-B', 'CD74', 'HLA-DQA1', 'HLA-DRA', 'HLA-DRB5', 'HLA-DPB1', 'HLA-DRB1', 'HLA-DQA2', 'HLA-A', 'HLA-DPA1', 'HLA-DQB1'}
pP01	CC	GO:0030658	transport vesicle membrane	(9, 147)	7.70246e-10	{'CD74', 'HLA-DQA1', 'HLA-DRA', 'HLA-DRB5', 'HLA-DPB1', 'HLA-DRB1', 'HLA-DQA2', 'HLA-DPA1', 'HLA-DQB1'}
pP01	CC	GO:0030666	endocytic vesicle membrane	(11, 147)	7.70246e-10	{'CD74', 'HLA-DQA1', 'HLA-DRA', 'HLA-DRB5', 'RPS27A', 'HLA-DPB1', 'HLA-DRB1', 'HLA-DQA2', 'UBA52', 'HLA-DPA1', 'HLA-DQB1'}
pP01	CC	GO:0030669	clathrin-coated endocytic vesicle membrane	(9, 147)	2.58721e-07	{'CD74', 'HLA-DQA1', 'HLA-DRA', 'HLA-DRB5', 'HLA-DPB1', 'HLA-DRB1', 'HLA-DQA2', 'HLA-DPA1', 'HLA-DQB1'}
pP01	CC	GO:0005730	nucleolus	(26, 147)	2.90568e-07	{'RPS10', 'RPS19', 'RPS13', 'RPL13', 'RPL18', 'RAN', 'RPS3A', 'RPS6', 'RPL7', 'RPS25', 'SUB1', 'RPL11', 'RPL5', 'RPL23A', 'RPL13A', 'NPM1', 'RPL12', 'RPS3', 'RPS9', 'EEF1A1', 'RPL19', 'RPS7', 'RPL4', 'RPL27', 'RPL26', 'RPS27A'}
pP01	CC	GO:0032588	trans-Golgi network membrane	(9, 147)	8.43797e-06	{'CD74', 'HLA-DQA1', 'HLA-DRA', 'HLA-DRB5', 'HLA-DPB1', 'HLA-DRB1', 'HLA-DQA2', 'HLA-DPA1', 'HLA-DQB1'}
pP01	CC	GO:0005885	Arp2/3 protein complex	(4, 147)	5.66368e-05	{'ARPC1B', 'ARPC3', 'ARPC2', 'ARPC5'}
pP01	CC	GO:0031982	vesicle	(10, 147)	6.07646e-05	{'CLIC1', 'ACTB', 'GSTP1', 'RPS27A', 'GAPDH', 'PPIA', 'CFL1', 'MYL6', 'RHOA', 'UBA52'}
pP01	CC	GO:0001772	immunological synapse	(6, 147)	0.000141066	{'CD53', 'CORO1A', 'HLA-DRA', 'HLA-DRB1', 'SCIMP', 'CD37'}
pP01	CC	GO:0005765	lysosomal membrane	(13, 147)	0.000243737	{'LAPTM5', 'CD74', 'HLA-DMA', 'HLA-DQA1', 'HLA-DRA', 'HLA-DRB5', 'HLA-DPB1', 'HLA-DRB1', 'HLA-DMB', 'HLA-DQA2', 'UBA52', 'HLA-DPA1', 'HLA-DQB1'}
pP01	CC	GO:0034774	secretory granule lumen	(8, 147)	0.00024444	{'CTSH', 'ARPC5', 'GSTP1', 'PPIA', 'COTL1', 'GMFG', 'SRP14', 'EEF1A1'}
pP01	CC	GO:0014069	postsynaptic density	(11, 147)	0.000276081	{'RPL7', 'RPS19', 'RPS25', 'RPS13', 'RPL8', 'RPL12', 'RPS3', 'RPS27', 'RPL30', 'RPS18', 'RPL14'}
pP01	CC	GO:0005634	nucleus	(67, 147)	0.000499994	{'HOPX', 'RPL15', 'ACTB', 'RPS13', 'RPL18', 'RPL13', 'RAN', 'GAPDH', 'RPS3A', 'PPIA', 'SUMO2', 'PTMA', 'RPL30', 'RHOA', 'UBA52', 'RPS24', 'PFN1', 'RPS6', 'RPS18', 'RPL7', 'CD74', 'YBX1', 'RPS25', 'GSTP1', 'BTF3', 'ARPC2', 'SUB1', 'RPL9', 'CHCHD2', 'CFL1', 'COTL1', 'RPL5', 'RPL23A', 'RPL10A', 'RPL13A', 'SNRPB', 'NACA', 'CALR', 'CLIC1', 'ACTG1', 'NPM1', 'RPS2', 'TMSB4X', 'SET', 'RPS3', 'ENO1', 'RPS9', 'ARPC3', 'REL', 'SRP14', 'ZFAS1', 'EEF1A1', 'RPS7', 'ARPC5', 'RPL4', 'OAZ1', 'PEBP1', 'RPL27', 'RPSA', 'RPS27A', 'PPIB', 'RPL22', 'PRDX1', 'RPS27', 'ARPC1B', 'SPIB', 'PSMB8'}
pP01	CC	GO:1904813	ficolin-1-rich granule lumen	(8, 147)	0.000673393	{'CTSH', 'ARPC5', 'GSTP1', 'PPIA', 'COTL1', 'GMFG', 'SRP14', 'EEF1A1'}
pP01	CC	GO:0030670	phagocytic vesicle membrane	(6, 147)	0.00198447	{'HLA-B', 'CORO1A', 'RAC2', 'HVCN1', 'HLA-A', 'CALR'}
pP01	CC	GO:0036464	cytoplasmic ribonucleoprotein granule	(6, 147)	0.00281011	{'CTSH', 'RPS4X', 'ACTB', 'CDC42', 'RPL28', 'RPS6'}
pP01	CC	GO:0045202	synapse	(12, 147)	0.00281011	{'RPS23', 'RPL19', 'RPS7', 'ACTB', 'RPS3A', 'RPS9', 'RPL37', 'RPL24', 'RPS20', 'UBA52', 'RPS21', 'RPS4X'}
pP01	CC	GO:0005884	actin filament	(6, 147)	0.00309387	{'CORO1A', 'LCP1', 'ACTB', 'ACTG1', 'RAC2', 'COTL1'}
pP01	CC	GO:0005783	endoplasmic reticulum	(21, 147)	0.00363991	{'HLA-B', 'TCL1A', 'RPL13', 'RPL18', 'RPL27A', 'RPS3A', 'RPS23', 'RPS24', 'UBA52', 'RPS6', 'YBX1', 'RPL5', 'RPL21', 'CALR', 'TSPO', 'SET', 'RPS3', 'RPL24', 'DBI', 'PPIB', 'HLA-A'}
pP01	CC	GO:0030027	lamellipodium	(8, 147)	0.00771318	{'CORO1A', 'ARPC5', 'ACTB', 'RAC2', 'ARPC2', 'ARPC3', 'CFL1', 'RHOA'}
pP01	CC	GO:0005844	polysome	(4, 147)	0.0093828	{'RPS4X', 'RPS3', 'RPS6', 'CALR'}
pP01	CC	GO:0019815	B cell receptor complex	(2, 147)	0.0107806	{'CD79B', 'CD79A'}
pP01	CC	GO:0097452	GAIT complex	(2, 147)	0.0107806	{'GAPDH', 'RPL13A'}
pP01	CC	GO:0009986	cell surface	(14, 147)	0.0108123	{'MS4A1', 'HLA-B', 'CD53', 'CD74', 'CD24', 'HLA-DMA', 'ENO1', 'HLA-DRA', 'HLA-DPB1', 'HLA-DRB1', 'HCST', 'HLA-A', 'HLA-DPA1', 'CALR'}
pP01	CC	GO:0032991	protein-containing complex	(14, 147)	0.0170593	{'LAPTM5', 'CD74', 'CORO1A', 'TCL1A', 'RPS7', 'ACTB', 'NPM1', 'RAN', 'PPIB', 'PPIA', 'SET', 'RPL11', 'CDC42', 'RPL5'}
pP01	CC	GO:0098556	cytoplasmic side of rough endoplasmic reticulum membrane	(2, 147)	0.0184467	{'RPS29', 'RPL27'}
pP01	CC	GO:0071159	NF-kappaB complex	(2, 147)	0.0184467	{'RPS3', 'REL'}
pP01	CC	GO:0098871	postsynaptic actin cytoskeleton	(2, 147)	0.0184467	{'ACTG1', 'ACTB'}
pP01	CC	GO:0005854	nascent polypeptide-associated complex	(2, 147)	0.0184467	{'BTF3', 'NACA'}
pP01	CC	GO:0005751	mitochondrial respiratory chain complex IV	(3, 147)	0.0266519	{'COX4I1', 'NDUFA4', 'COX6C'}
pP01	CC	GO:0097433	dense body	(2, 147)	0.0292104	{'ACTG1', 'ACTB'}
pP01	CC	GO:0005791	rough endoplasmic reticulum	(4, 147)	0.0331921	{'RPS23', 'RPL18', 'RPL4', 'RPS21'}
pP01	CC	GO:0043296	apical junction complex	(3, 147)	0.0332791	{'ACTG1', 'RHOA', 'ACTB'}
pP01	CC	GO:0015629	actin cytoskeleton	(8, 147)	0.0368879	{'ARPC5', 'LCP1', 'ACTB', 'ARPC2', 'ARPC3', 'CFL1', 'ARPC1B', 'LSP1'}
pP01	CC	GO:0071204	histone pre-mRNA 3'end processing complex	(2, 147)	0.039209	{'SNRPB', 'YBX1'}
pP01	CC	GO:0015934	large ribosomal subunit	(2, 147)	0.039209	{'RPL12', 'RPL13A'}
pP01	CC	GO:0032587	ruffle membrane	(5, 147)	0.0434087	{'LCP1', 'RPS3', 'CFL1', 'RHOA', 'EEF1A1'}
pP01	MF	GO:0003735	structural constituent of ribosome	(54, 147)	4.17315e-71	{'RPS10', 'RPS19', 'RPL15', 'RPS13', 'RPL13', 'RPL18', 'RPL27A', 'RPS3A', 'RPS23', 'RPL30', 'UBA52', 'RPS24', 'RPS16', 'RPS6', 'RPS18', 'RPL14', 'RPL7', 'RPS25', 'RPS12', 'RPL9', 'RPL11', 'RPLP2', 'RPL5', 'RPL23A', 'RPL10A', 'RPL21', 'RPL32', 'RPS15A', 'RPL13A', 'RPL18A', 'RPS2', 'RPL12', 'RPS3', 'RPS9', 'RPL29', 'RPL24', 'RPL39', 'RPL19', 'RPS7', 'RPL4', 'RPL27', 'RPL26', 'RPSA', 'RPS27A', 'RPL8', 'RPS5', 'RPS29', 'RPL22', 'RPS27', 'RPL37', 'RPS20', 'RPL28', 'RPS21', 'RPS4X'}
pP01	MF	GO:0003723	RNA binding	(70, 147)	4.1882e-36	{'CORO1A', 'RPS10', 'RPS19', 'RPL15', 'RPS13', 'RPL13', 'RPL18', 'RPL27A', 'RAN', 'RPS3A', 'PPIA', 'SUMO2', 'RPS23', 'RPL30', 'RPS24', 'RPS16', 'RPS6', 'RPS18', 'RPL14', 'PFN1', 'RPL7', 'YBX1', 'RPS25', 'RPS12', 'BTF3', 'SUB1', 'RPL9', 'RPL11', 'RPL5', 'RPL23A', 'RPL10A', 'RPL21', 'RPL32', 'RPS15A', 'RPL13A', 'SNRPB', 'CALR', 'TMSB4X', 'NPM1', 'RPS2', 'ENO1', 'RPS3', 'RPL12', 'RPL18A', 'RPS9', 'RPL29', 'RPL24', 'RPL39', 'SRP14', 'EEF1A1', 'RPL19', 'RPS7', 'RPL4', 'PEBP1', 'RPL27', 'RPL26', 'RPSA', 'RPS27A', 'PPIB', 'RPL8', 'RPS5', 'RPL22', 'PRDX1', 'RPL37', 'RPS27', 'RPS20', 'HLA-A', 'RPL28', 'RPS21', 'RPS4X'}
pP01	MF	GO:0023026	MHC class II protein complex binding	(12, 147)	7.87752e-16	{'MS4A1', 'CD74', 'HLA-DMA', 'HLA-DQA1', 'HLA-DRA', 'HLA-DRB5', 'HLA-DPB1', 'HLA-DRB1', 'HLA-DMB', 'HLA-DQA2', 'HLA-DPA1', 'HLA-DQB1'}
pP01	MF	GO:0042605	peptide antigen binding	(9, 147)	5.56098e-09	{'HLA-B', 'HLA-DQA1', 'HLA-DRA', 'HLA-DRB5', 'HLA-DPB1', 'HLA-DRB1', 'HLA-A', 'HLA-DPA1', 'HLA-DQB1'}
pP01	MF	GO:0032395	MHC class II receptor activity	(6, 147)	2.72015e-08	{'HLA-DQA1', 'HLA-DRA', 'HLA-DRB1', 'HLA-DQA2', 'HLA-DPA1', 'HLA-DQB1'}
pP01	MF	GO:0019843	rRNA binding	(8, 147)	2.85758e-07	{'RPL8', 'RPS18', 'RPS5', 'RPL9', 'RPS9', 'RPL37', 'RPL23A', 'RPS4X'}
pP01	MF	GO:1990948	ubiquitin ligase inhibitor activity	(5, 147)	1.54294e-06	{'RPS7', 'RPL11', 'RPL37', 'RPL5', 'RPS20'}
pP01	MF	GO:0005515	protein binding	(126, 147)	3.30172e-06	{'CD53', 'CORO1A', 'RPL15', 'ARL6IP5', 'TCL1A', 'RAN', 'HLA-DRB1', 'CDC42', 'HLA-DMB', 'RPL30', 'RHOA', 'PFN1', 'RPS12', 'GSTP1', 'RPL9', 'RPL10A', 'SCIMP', 'CALR', 'NDUFA4', 'TMSB4X', 'RPS3', 'UQCRH', 'ARPC3', 'MYL12A', 'RPL24', 'HLA-DQA2', 'RPL4', 'ARPC5', 'HLA-DMA', 'RPL27', 'RPL26', 'RPS27A', 'CD79B', 'RPS20', 'RPS10', 'HLA-DQA1', 'RPL13', 'RPL27A', 'HCST', 'RPS6', 'RPS18', 'ARPC2', 'RPL11', 'RPLP2', 'RPL21', 'SNRPB', 'COX6C', 'RPS9', 'COX4I1', 'YWHAB', 'EEF1A1', 'CD37', 'PEBP1', 'RPSA', 'RPL22', 'ARPC1B', 'HLA-B', 'HOPX', 'ACTB', 'LIMD2', 'RPS13', 'RPL18', 'RPS3A', 'GAPDH', 'PPIA', 'CD79A', 'RPS23', 'RPL14', 'MS4A1', 'RPL7', 'BANK1', 'PSME2', 'RPL5', 'TSPO', 'CD24', 'CLIC1', 'TMSB10', 'SET', 'MYL6', 'SRP14', 'HLA-DQB1', 'LDHB', 'PPIB', 'RPS5', 'RPS27', 'SPIB', 'PSMB8', 'HLA-A', 'RPL28', 'RPS4X', 'RPS19', 'SUMO2', 'PTMA', 'UBA52', 'RPS16', 'SH3BGRL3', 'CD74', 'YBX1', 'RPS25', 'ARHGDIB', 'RAC2', 'BTF3', 'SUB1', 'HLA-DPB1', 'COTL1', 'CFL1', 'CHCHD2', 'RPL23A', 'RPS15A', 'CTSH', 'HLA-DRA', 'ACTG1', 'RPS2', 'NPM1', 'ENO1', 'RPL12', 'RPL18A', 'REL', 'LAPTM5', 'RPL19', 'RPS7', 'OAZ1', 'RPL8', 'SELL', 'PRDX1', 'RPS21'}
pP01	MF	GO:0048027	mRNA 5'-UTR binding	(5, 147)	0.000814176	{'RPS7', 'RPS13', 'RPL26', 'RPS3A', 'RPL5'}
pP01	MF	GO:0045296	cadherin binding	(12, 147)	0.0034908	{'RPL15', 'CLIC1', 'ENO1', 'RPS2', 'RAN', 'RPL29', 'PRDX1', 'RPL24', 'RPL23A', 'YWHAB', 'PFN1', 'RPL14'}
pP01	MF	GO:0005200	structural constituent of cytoskeleton	(7, 147)	0.00351607	{'ARPC5', 'ACTB', 'ACTG1', 'ARPC2', 'HLA-DRB1', 'ARPC3', 'ARPC1B'}
pP01	MF	GO:0003729	mRNA binding	(9, 147)	0.018254	{'RPL7', 'YBX1', 'RPS13', 'RPS2', 'RPS3', 'RPS5', 'RPL24', 'RPL13A', 'CALR'}
pP01	MF	GO:0003785	actin monomer binding	(4, 147)	0.018254	{'TMSB10', 'TMSB4X', 'PFN1', 'CORO1A'}
pP01	MF	GO:0042608	T cell receptor binding	(3, 147)	0.0209195	{'HLA-DRB1', 'HLA-DRA', 'HLA-A'}
pP01	MF	GO:0019901	protein kinase binding	(13, 147)	0.0328725	{'RPS19', 'TCL1A', 'CD24', 'RPS7', 'PEBP1', 'ACTB', 'NPM1', 'RAC2', 'RPS3', 'CDC42', 'RHOA', 'EEF1A1', 'RPS6'}
pP01	MF	GO:0031386	protein tag	(3, 147)	0.0334108	{'SUMO2', 'RPS27A', 'UBA52'}
pP01	MF	GO:0046872	metal ion binding	(3, 147)	0.00433556	{'RPL37', 'RPS27A', 'LIMD2'}
pP02	BP	GO:0006986	response to unfolded protein	(12, 125)	2.32453e-11	{'HSPD1', 'DNAJB1', 'HSPB1', 'HSPE1', 'HSPH1', 'HSPA2', 'HSPA8', 'HSP90AA1', 'HSP90AB1', 'HSPA1A', 'DDIT3', 'DNAJA1'}
pP02	BP	GO:0042026	protein refolding	(8, 125)	5.00202e-09	{'HSPD1', 'HSPB1', 'HSPA2', 'HSPA8', 'HSP90AA1', 'HSPA1A', 'HSPA1B', 'DNAJA1'}
pP02	BP	GO:0051085	chaperone cofactor-dependent protein refolding	(7, 125)	7.22187e-06	{'DNAJB1', 'HSPE1', 'HSPH1', 'HSPA2', 'HSPA8', 'HSPA1A', 'HSPA1B'}
pP02	BP	GO:0009409	response to cold	(7, 125)	2.1409e-05	{'HSPD1', 'FOS', 'ADRB2', 'SOD2', 'HSPA2', 'HSP90AA1', 'ADM'}
pP02	BP	GO:0035914	skeletal muscle cell differentiation	(6, 125)	0.000474186	{'EGR1', 'FOS', 'CITED2', 'ATF3', 'NR4A1', 'BTG2'}
pP02	BP	GO:0090084	negative regulation of inclusion body assembly	(4, 125)	0.000699266	{'HSPA1A', 'HSPA1B', 'DNAJB1', 'HSPA2'}
pP02	BP	GO:0000122	negative regulation of transcription by RNA polymerase II	(21, 125)	0.00147763	{'CITED2', 'PLK3', 'JUN', 'BTG2', 'HEXIM1', 'FOSB', 'HES6', 'MXD1', 'ATF3', 'ID2', 'ID1', 'DLL4', 'DDIT3', 'ID3', 'JUND', 'NRARP', 'DNAJB1', 'CDKN1C', 'EGR1', 'ZNF296', 'SNAI1'}
pP02	BP	GO:0031396	regulation of protein ubiquitination	(4, 125)	0.00548942	{'HSP90AB1', 'HSPA1B', 'HSPA1A', 'HSP90AA1'}
pP02	BP	GO:0006457	protein folding	(8, 125)	0.00648609	{'HSPD1', 'NPPC', 'HSPE1', 'HSPH1', 'HSPA8', 'HSP90AA1', 'HSP90AB1', 'DNAJA1'}
pP02	BP	GO:0043065	positive regulation of apoptotic process	(11, 125)	0.00721493	{'HSPD1', 'SAP18', 'GADD45B', 'GADD45G', 'PHLDA1', 'NR4A1', 'JUN', 'ID3', 'ADM', 'RHOB', 'DNAJA1'}
pP02	BP	GO:1902949	positive regulation of tau-protein kinase activity	(3, 125)	0.00849599	{'EGR1', 'HSP90AA1', 'HSP90AB1'}
pP02	BP	GO:0051131	chaperone-mediated protein complex assembly	(4, 125)	0.0100898	{'HSPD1', 'HSPA1A', 'HSP90AA1', 'HSP90AB1'}
pP02	BP	GO:0034605	cellular response to heat	(5, 125)	0.0100898	{'IER5', 'HSP90AA1', 'HSP90AB1', 'HSPA1A', 'HSPA1B'}
pP02	BP	GO:0034620	cellular response to unfolded protein	(4, 125)	0.019438	{'HSPA1A', 'HSPA1B', 'HSPA2', 'HSPA8'}
pP02	BP	GO:0051726	regulation of cell cycle	(9, 125)	0.0240211	{'GADD45B', 'GADD45G', 'PPP1R15A', 'JUN', 'HSPA8', 'ID3', 'HSP90AB1', 'JUNB', 'JUND'}
pP02	BP	GO:0140467	integrated stress response signaling	(4, 125)	0.0240211	{'FOS', 'DDIT3', 'JUNB', 'JUN'}
pP02	BP	GO:0010628	positive regulation of gene expression	(12, 125)	0.0314472	{'HSPA1A', 'EGR1', 'CITED2', 'ATF3', 'ID2', 'PIK3R3', 'ID1', 'KCNQ1OT1', 'POU3F1', 'DLL4', 'HSPA1B', 'ID3'}
pP02	BP	GO:0043066	negative regulation of apoptotic process	(12, 125)	0.0451847	{'HSPD1', 'HSPB1', 'IER3', 'CITED2', 'PLK3', 'PLK2', 'PRDX2', 'ID1', 'HSPA1A', 'HSPA1B', 'TPT1', 'DNAJA1'}
pP02	CC	GO:0005634	nucleus	(74, 125)	1.07224e-09	{'UBE2S', 'UBB', 'ADRB2', 'CITED2', 'NFKBIZ', 'PLK3', 'HSPA2', 'JUN', 'PLK2', 'IFRD1', 'HSPA8', 'PPP1R10', 'IER2', 'BTG2', 'MED29', 'SAP18', 'DYNLL1', 'IER3', 'HSPH1', 'GADD45G', 'DDIT3', 'PHLDA1', 'HEXIM1', 'KLHL15', 'PNP', 'POLR2A', 'NR4A1', 'TUBB4B', 'CSRNP2', 'FOSB', 'POU3F1', 'HES6', 'HSPA1B', 'JUNB', 'FOS', 'RHOB', 'INTS6', 'DNAJA1', 'HSPB1', 'RASD1', 'MIDN', 'GADD45B', 'TPI1', 'ATF3', 'DUSP2', 'EIF4A3', 'ID2', 'WDR74', 'ID1', 'HSP90AB1', 'DUSP1', 'ID3', 'JUND', 'TPT1', 'PRDX4', 'MAFA', 'ZFAS1', 'EGR1', 'DNAJB1', 'CDKN1C', 'HNRNPUL1', 'HSPA1A', 'FAM53C', 'HNRNPAB', 'SERTAD1', 'MBD3L1', 'IER5', 'ZNF296', 'NXF1', 'SRSF7', 'HSP90AA1', 'NFKBIA', 'SNAI1', 'TOB1'}
pP02	CC	GO:0035976	transcription factor AP-1 complex	(4, 125)	1.25987e-05	{'FOS', 'JUND', 'JUNB', 'JUN'}
pP02	CC	GO:0005737	cytoplasm	(55, 125)	0.00360892	{'RDH10', 'UBB', 'TUBA1B', 'SOCS1', 'PLK3', 'HSPA2', 'HSPA8', 'PLK2', 'ARL4D', 'BTG2', 'IER2', 'HSPD1', 'DYNLL1', 'HSPH1', 'GADD45G', 'ODC1', 'PPP1R15A', 'DDIT3', 'HEXIM1', 'PNP', 'POLR2A', 'TUBB4B', 'C12orf57', 'HSPA1B', 'DNAJA1', 'HSPB1', 'ATP1B2', 'MIDN', 'GADD45B', 'DUSP2', 'EIF4A3', 'ID2', 'RGS16', 'HSP90AB1', 'DUSP1', 'ADM', 'ID3', 'TPT1', 'MARCKSL1', 'ZFAS1', 'HSPA1A', 'EGR1', 'DNAJB1', 'CDKN1C', 'HNRNPAB', 'SERTAD1', 'IER5', 'PRDX2', 'NEU1', 'SRSF7', 'NXF1', 'NFKBIA', 'SNAI1', 'TOB1', 'HSP90AA1'}
pP02	CC	GO:0090575	RNA polymerase II transcription regulator complex	(7, 125)	0.0103928	{'HNRNPAB', 'FOS', 'ATF3', 'JUN', 'DDIT3', 'JUND', 'JUNB'}
pP02	CC	GO:1904813	ficolin-1-rich granule lumen	(7, 125)	0.0103928	{'PNP', 'HSPA8', 'HSP90AA1', 'HSP90AB1', 'HSPA1A', 'HSPA1B', 'PRDX4'}
pP02	CC	GO:0005654	nucleoplasm	(46, 125)	0.0103928	{'UBE2S', 'UBB', 'SOCS1', 'CITED2', 'PLK3', 'JUN', 'HSPA8', 'PPP1R10', 'MED29', 'IER2', 'SAP18', 'HSPH1', 'PHLDA1', 'HEXIM1', 'POLR2A', 'NR4A1', 'FOSB', 'POU3F1', 'HSPA1B', 'JUNB', 'FOS', 'MXD1', 'INTS6', 'ATF3', 'DUSP2', 'EIF4A3', 'ID2', 'WDR74', 'ID1', 'HSP90AB1', 'HSPA1A', 'ID3', 'JUND', 'TPT1', 'EGR1', 'DNAJB1', 'HNRNPUL1', 'EAF2', 'HNRNPAB', 'IER5', 'NXF1', 'SRSF7', 'HSP90AA1', 'NFKBIA', 'SNAI1', 'ANKRD37'}
pP02	CC	GO:1990622	CHOP-ATF3 complex	(2, 125)	0.0137968	{'DDIT3', 'ATF3'}
pP02	CC	GO:0070062	extracellular exosome	(29, 125)	0.0147881	{'UBB', 'HSPE1', 'ITM2C', 'IGHM', 'HSPA2', 'HSPA8', 'BTG2', 'HSPD1', 'HSPH1', 'PNP', 'TUBB4B', 'HSPA1B', 'RHOB', 'DNAJA1', 'HSPB1', 'TPI1', 'SOD2', 'HLA-C', 'GNAS', 'HSP90AB1', 'MARCKSL1', 'HSPA1A', 'PRDX4', 'TPT1', 'DNAJB1', 'PRDX2', 'NEU1', 'SRSF7', 'HSP90AA1'}
pP02	CC	GO:0000785	chromatin	(17, 125)	0.0498341	{'EGR1', 'DDIT3', 'FOS', 'MAFA', 'CITED2', 'ATF3', 'NR4A1', 'JUN', 'PLK2', 'PPP1R10', 'FOSB', 'POU3F1', 'HES6', 'CSRNP2', 'JUNB', 'JUND', 'MXD1'}
pP02	MF	GO:0051082	unfolded protein binding	(11, 125)	6.13019e-07	{'HSPD1', 'DNAJB1', 'HSPE1', 'HSPA2', 'HSPA8', 'TUBB4B', 'HSP90AA1', 'HSP90AB1', 'HSPA1A', 'HSPA1B', 'DNAJA1'}
pP02	MF	GO:0044183	protein folding chaperone	(8, 125)	6.13019e-07	{'HSPB1', 'DNAJB1', 'HSPA2', 'HSPA8', 'HSP90AA1', 'HSP90AB1', 'HSPA1A', 'HSPA1B'}
pP02	MF	GO:0008134	transcription factor binding	(8, 125)	3.1956e-05	{'SAP18', 'DDIT3', 'JUN', 'NFKBIA', 'FOSB', 'MED29', 'JUND', 'JUNB'}
pP02	MF	GO:0005515	protein binding	(108, 125)	3.1956e-05	{'TMEM107', 'PLK3', 'JUN', 'HSPA8', 'KCTD12', 'BTG2', 'SAP18', 'IER3', 'GADD45G', 'JSRP1', 'KLHL15', 'TUBB4B', 'RHOB', 'ATP1B2', 'MIDN', 'GADD45B', 'ATF3', 'ID2', 'WDR74', 'HSPA1A', 'DDIT3', 'TPT1', 'EGR1', 'DNAJB1', 'IGLL1', 'EAF2', 'TOB1', 'ADRB2', 'CITED2', 'MED29', 'PPP1R15A', 'RASL11A', 'C12orf57', 'CSRNP2', 'FOSB', 'HES6', 'FOS', 'INTS6', 'SOD2', 'DUSP2', 'EIF4A3', 'RGS16', 'DLL4', 'MARCKSL1', 'FADS3', 'NYX', 'PRDX4', 'FAM53C', 'HNRNPUL1', 'HNRNPAB', 'NEU1', 'SRSF7', 'HSP90AA1', 'NFKBIA', 'UBE2S', 'RDH10', 'ITM2C', 'HSPA2', 'PLK2', 'PIK3R3', 'ARL4D', 'PPP1R10', 'DYNLL1', 'ODC1', 'PHLDA1', 'PNP', 'HEXIM1', 'FAM43A', 'RND1', 'JUNB', 'IFI30', 'MXD1', 'HSPB1', 'RASD1', 'TPI1', 'HLA-C', 'ID1', 'SERTAD1', 'DERL3', 'IER5', 'PRDX2', 'MAT2A', 'UBB', 'TUBA1B', 'HSPE1', 'SOCS1', 'NFKBIZ', 'IER2', 'HSPD1', 'HSPH1', 'NR4A1', 'POLR2A', 'HSPA1B', 'DNAJA1', 'GNAS', 'HSP90AB1', 'DUSP1', 'ID3', 'JUND', 'TXNDC15', 'NRARP', 'PSKH2', 'CDKN1C', 'MBD3L1', 'ZNF296', 'NXF1', 'SNAI1', 'ANKRD37'}
pP02	MF	GO:0055131	C3HC4-type RING finger domain binding	(4, 125)	3.58504e-05	{'HSPA1A', 'HSPA1B', 'HSPA8', 'DNAJA1'}
pP02	MF	GO:0140110	transcription regulator activity	(4, 125)	6.93102e-05	{'ID3', 'ID2', 'ID1', 'SERTAD1'}
pP02	MF	GO:0031625	ubiquitin protein ligase binding	(13, 125)	0.000116104	{'HSPD1', 'UBB', 'TPI1', 'TUBA1B', 'POLR2A', 'JUN', 'HSPA8', 'HSP90AA1', 'NFKBIA', 'HSP90AB1', 'HSPA1A', 'HSPA1B', 'DNAJA1'}
pP02	MF	GO:0051787	misfolded protein binding	(5, 125)	0.000628086	{'DERL3', 'HSPA2', 'HSPA8', 'HSPA1A', 'HSPA1B'}
pP02	MF	GO:0140545	protein disaggregase activity	(3, 125)	0.00184146	{'HSPA1A', 'HSPA1B', 'HSPA8'}
pP02	MF	GO:1990837	sequence-specific double-stranded DNA binding	(14, 125)	0.0039084	{'EGR1', 'HNRNPAB', 'FOS', 'ATF3', 'NR4A1', 'ZNF296', 'JUN', 'FOSB', 'POU3F1', 'HES6', 'SNAI1', 'JUNB', 'JUND', 'MAFA'}
pP02	MF	GO:0140416	transcription regulator inhibitor activity	(4, 125)	0.0039084	{'ID3', 'DDIT3', 'ID2', 'ID1'}
pP02	MF	GO:0031072	heat shock protein binding	(5, 125)	0.0117039	{'HSPA2', 'HSPA8', 'HSP90AB1', 'HSPA1A', 'HSPA1B'}
pP02	MF	GO:0001664	G protein-coupled receptor binding	(5, 125)	0.0172229	{'HSPA8', 'GNAS', 'HSPA1A', 'HSPA1B', 'DNAJA1'}
pP02	MF	GO:0097718	disordered domain specific binding	(4, 125)	0.0232758	{'HSP90AB1', 'HSPA1A', 'HSP90AA1', 'HSPA2'}
pP02	MF	GO:0051087	chaperone binding	(6, 125)	0.0261807	{'HSPD1', 'DNAJB1', 'HSPE1', 'HSPA2', 'HSPA8', 'DNAJA1'}
pP02	MF	GO:0016887	ATP hydrolysis activity	(10, 125)	0.0326513	{'HSPD1', 'HSPE1', 'HSPH1', 'HSPA2', 'HSPA8', 'EIF4A3', 'HSP90AA1', 'HSP90AB1', 'HSPA1A', 'HSPA1B'}
pP02	MF	GO:0019899	enzyme binding	(10, 125)	0.0349198	{'HSPD1', 'HNRNPUL1', 'JUND', 'SOD2', 'HSPA2', 'JUN', 'HSPA8', 'NFKBIA', 'HSPA1A', 'HSPA1B'}
pP02	MF	GO:0003700	DNA-binding transcription factor activity	(11, 125)	0.0407063	{'EGR1', 'FOS', 'ATF3', 'ZNF296', 'JUN', 'CSRNP2', 'POU3F1', 'SNAI1', 'HES6', 'DDIT3', 'MAFA'}
pP02	MF	GO:0061629	RNA polymerase II-specific DNA-binding transcription factor binding	(7, 125)	0.0407063	{'HSPB1', 'FOS', 'CITED2', 'JUN', 'ID2', 'HES6', 'DDIT3'}
pP02	MF	GO:0046983	protein dimerization activity	(6, 125)	0.0407063	{'ID2', 'ID1', 'HES6', 'HSP90AB1', 'ID3', 'MXD1'}
pP02	MF	GO:0001228	DNA-binding transcription activator activity, RNA polymerase II-specific	(11, 125)	0.0431611	{'EGR1', 'DDIT3', 'FOS', 'ATF3', 'NR4A1', 'JUN', 'CSRNP2', 'FOSB', 'JUNB', 'JUND', 'MAFA'}
pP03	CC	GO:0005654	nucleoplasm	(50, 135)	0.0151542	{'ELL2', 'LUC7L3', 'SEL1L3', 'POU2F2', 'POGZ', 'ZRANB2', 'XRRA1', 'ASH1L', 'BOD1L1', 'ZBTB38', 'GOLGA4', 'ANKRD12', 'PNISR', 'TTC3', 'ADAR', 'ATRX', 'TP53INP1', 'SEC14L1', 'GOLGA3', 'CREB3L2', 'SYVN1', 'HIPK2', 'GTF2I', 'KMT2C', 'ZNF207', 'TRIP11', 'INPP4A', 'SYNE1', 'CSNK1E', 'CCND2', 'DDX17', 'BTAF1', 'CREBZF', 'MAPKAPK2', 'FBXW7', 'STAT2', 'SNRNP70', 'XBP1', 'SUGP2', 'SYNE2', 'SREK1', 'SRRM2', 'SETD5', 'ATM', 'ARID1B', 'RBM5', 'IRF4', 'MDM4', 'NSD1', 'OGT'}
pP03	CC	GO:0036513	Derlin-1 retrotranslocation complex	(3, 135)	0.0151542	{'SEL1L', 'HM13', 'SYVN1'}
pP03	CC	GO:0034993	meiotic nuclear membrane microtubule tethering complex	(3, 135)	0.023964	{'SYNE3', 'SYNE1', 'SYNE2'}
pP03	CC	GO:0005801	cis-Golgi network	(5, 135)	0.0338514	{'AKAP9', 'SCFD1', 'GOLGB1', 'TRIP11', 'GOLGA8B'}
pP03	MF	GO:0003677	DNA binding	(23, 135)	0.000235986	{'LUC7L3', 'POGZ', 'AKAP9', 'ASH1L', 'TCF4', 'POU2AF1', 'SON', 'BAZ2B', 'ADAR', 'ATRX', 'ZNF292', 'GTF2I', 'KMT2C', 'ZNF207', 'BTAF1', 'CREBZF', 'XBP1', 'ZBP1', 'RBM6', 'ATM', 'ARID1B', 'RBM5', 'SMCHD1'}
pP03	MF	GO:0003723	RNA binding	(27, 135)	0.00562931	{'LUC7L3', 'ZRANB2', 'PNISR', 'SON', 'RPN1', 'FNDC3B', 'ADAR', 'MSI2', 'RRBP1', 'KMT2C', 'ZNF207', 'SYNE1', 'CSNK1E', 'DDX17', 'RBM25', 'HDLBP', 'FNDC3A', 'SPATS2', 'XRN1', 'SNRNP70', 'GOLGB1', 'SUGP2', 'SREK1', 'SRRM2', 'RBM5', 'CPEB4', 'RBM6'}
pP03	MF	GO:0140444	cytoskeleton-nuclear membrane anchor activity	(3, 135)	0.00696547	{'SYNE3', 'SYNE1', 'SYNE2'}
pP03	MF	GO:0046975	histone methyltransferase activity (H3-K36 specific)	(3, 135)	0.0180711	{'SETD5', 'NSD1', 'ASH1L'}
pP04	BP	GO:0002181	cytoplasmic translation	(22, 148)	1.01072e-22	{'RPLP1', 'RPL15', 'RPL6', 'RPL30', 'RPL7', 'RPS28', 'RPL3', 'RPS25', 'RPL5', 'RPL10', 'RPL39', 'RPL23', 'RPL35A', 'RPS14', 'RPL26', 'RPS27A', 'RPS5', 'RPL34', 'RPS8', 'RPS20', 'RPL41', 'RPS4X'}
pP04	BP	GO:0006412	translation	(24, 148)	1.7156e-19	{'RPL36AL', 'RPLP1', 'RPL15', 'RPL6', 'RPL30', 'RPL7', 'RPS28', 'RPL3', 'RPS25', 'RPL5', 'RPL10', 'RPL39', 'RPL23', 'EEF1A1', 'RPL35A', 'RPS14', 'RPL26', 'RPS27A', 'RPS5', 'RPL34', 'RPS8', 'RPS20', 'RPL41', 'RPS4X'}
pP04	BP	GO:0006986	response to unfolded protein	(11, 148)	2.24319e-09	{'HSPD1', 'DNAJB1', 'DNAJB9', 'HSPH1', 'HSPA8', 'DNAJB4', 'HSP90AA1', 'HERPUD1', 'HSP90AB1', 'HSPA1A', 'DNAJA1'}
pP04	BP	GO:0042026	protein refolding	(7, 148)	7.23421e-07	{'HSPD1', 'B2M', 'HSPA8', 'HSP90AA1', 'HSPA1A', 'HSPA1B', 'DNAJA1'}
pP04	BP	GO:0031396	regulation of protein ubiquitination	(5, 148)	0.000323405	{'HERPUD1', 'HSP90AA1', 'HSP90AB1', 'HSPA1A', 'HSPA1B'}
pP04	BP	GO:0051085	chaperone cofactor-dependent protein refolding	(6, 148)	0.000406795	{'DNAJB1', 'HSPH1', 'HSPA8', 'DNAJB4', 'HSPA1A', 'HSPA1B'}
pP04	BP	GO:0001706	endoderm formation	(4, 148)	0.00454321	{'DUSP4', 'DUSP1', 'DUSP2', 'DUSP5'}
pP04	BP	GO:0051131	chaperone-mediated protein complex assembly	(4, 148)	0.029677	{'HSPD1', 'HSPA1A', 'HSP90AA1', 'HSP90AB1'}
pP04	BP	GO:0000027	ribosomal large subunit assembly	(4, 148)	0.0327506	{'RPL3', 'RPL5', 'RPL10', 'RPL6'}
pP04	BP	GO:0019941	modification-dependent protein catabolic process	(3, 148)	0.0429069	{'UBC', 'UBB', 'RPS27A'}
pP04	CC	GO:0022626	cytosolic ribosome	(20, 148)	1.75776e-21	{'RPLP1', 'RPL15', 'RPL6', 'RPL30', 'RPL7', 'RPL3', 'RPS25', 'RPL5', 'RPL10', 'RPL39', 'RPL23', 'RPL35A', 'RPS14', 'RPL26', 'RPS27A', 'RPS5', 'RPL34', 'RPS8', 'RPS20', 'RPS4X'}
pP04	CC	GO:0070062	extracellular exosome	(60, 148)	5.87297e-18	{'SSR4', 'UBB', 'B2M', 'SQSTM1', 'HSPA8', 'UBC', 'JCHAIN', 'LGALS1', 'TMEM59', 'VIM', 'RPL30', 'S100A6', 'ANXA2', 'RHEB', 'HSPD1', 'NPC2', 'RPS28', 'RPL3', 'HSPH1', 'RPS25', 'EZR', 'RPL5', 'S100A10', 'HSPA1B', 'CXCR4', 'DNAJA1', 'ITM2B', 'FGL2', 'CD63', 'NAMPT', 'ICAM1', 'HSP90AB1', 'TIMP1', 'HSPA1A', 'TPT1', 'EEF1A1', 'RPL23', 'GLA', 'RPL35A', 'DNAJB1', 'PRDX4', 'QPCT', 'DNAJB9', 'TAGLN2', 'S100A11', 'RPS14', 'RPL26', 'RPS20', 'RPS27A', 'CD55', 'TXN', 'RPS5', 'FTL', 'TNFAIP3', 'HSP90AA1', 'RPL34', 'BASP1', 'SERPINB9', 'RPS8', 'RPS4X'}
pP04	CC	GO:0022625	cytosolic large ribosomal subunit	(15, 148)	3.43233e-16	{'RPL7', 'RPL35A', 'RPL36AL', 'RPL15', 'RPL3', 'RPLP1', 'RPL10', 'RPL6', 'RPL39', 'RPL26', 'RPL5', 'RPL34', 'RPL30', 'RPL41', 'RPL23'}
pP04	CC	GO:0005829	cytosol	(83, 148)	4.41444e-10	{'RPLP1', 'RPL15', 'SQSTM1', 'HSPA8', 'RPL30', 'MAP3K8', 'MAP1LC3B', 'BIRC3', 'CYTIP', 'CCL3', 'SMAP2', 'NAMPT', 'RGCC', 'HSPA1A', 'TPT1', 'RPL35A', 'DNAJB1', 'RPL26', 'RPS27A', 'RPS20', 'PELI1', 'RPL41', 'RPL36AL', 'B2M', 'UBC', 'VIM', 'TSC22D3', 'RAB11FIP1', 'PPP1R15A', 'RGS1', 'EZR', 'FOS', 'RPL10', 'TAGAP', 'LMNA', 'RPL39', 'PRDX4', 'EEF1A1', 'ISCU', 'RPS14', 'TRIB1', 'FTL', 'TNFAIP3', 'HSP90AA1', 'NFKBIA', 'ZFP36', 'PDE4B', 'NFKB1', 'S100A6', 'RPL7', 'RPS28', 'ANKRD28', 'RPL3', 'RPL5', 'ANKRD37', 'EEF1B2', 'MAP2K3', 'TXN', 'RRAD', 'CALM1', 'RPS5', 'DNAJB4', 'RPS8', 'SERPINB9', 'RPS4X', 'UBB', 'RPL6', 'RHEB', 'PIM3', 'HSPD1', 'HSPH1', 'RPS25', 'NR4A1', 'HSPA1B', 'DNAJA1', 'MCL1', 'HSP90AB1', 'RPL23', 'KLF6', 'TAGLN2', 'SEC61B', 'RPL34', 'DNAAF1'}
pP04	CC	GO:0005737	cytoplasm	(72, 148)	2.74434e-07	{'UBB', 'RPLP1', 'RPL15', 'RPL6', 'SQSTM1', 'TMEM258', 'HSPA8', 'GADD45A', 'UBC', 'LGALS1', 'VIM', 'RPL30', 'S100A6', 'PIM3', 'ANXA2', 'HSPD1', 'RPL7', 'RPS28', 'RPL3', 'HSPH1', 'PPP1R15A', 'DUSP4', 'RPS25', 'ZFP36', 'EZR', 'RPL5', 'S100A10', 'HSPA1B', 'CXCR4', 'NACA', 'BIRC3', 'DNAJA1', 'CYTIP', 'CCL3', 'DUSP2', 'DUSP5', 'RGCC', 'EIF1', 'MCL1', 'HSP90AB1', 'DUSP1', 'HSPA1A', 'CRIP1', 'TPT1', 'EEF1B2', 'RPL23', 'GLA', 'RPL35A', 'DNAJB1', 'EEF1A1', 'DNAJB9', 'ISCU', 'S100A11', 'RPS14', 'RPL26', 'RPS20', 'RPS27A', 'CALM1', 'TRIB1', 'RPS5', 'TXN', 'FTL', 'TNFAIP3', 'NFKBIA', 'RPL34', 'BASP1', 'SERPINB9', 'RPS8', 'HSP90AA1', 'DNAAF1', 'RPL41', 'NFKB1'}
pP04	CC	GO:0022627	cytosolic small ribosomal subunit	(8, 148)	6.32144e-07	{'RPS28', 'RPS14', 'RPS25', 'RPS27A', 'RPS5', 'RPS8', 'RPS20', 'RPS4X'}
pP04	CC	GO:0005925	focal adhesion	(18, 148)	4.69915e-06	{'RPL7', 'RPLP1', 'RPL3', 'RPS14', 'RPL6', 'B2M', 'RPL30', 'HSPA8', 'RPS5', 'EZR', 'ICAM1', 'RPL5', 'RPS8', 'VIM', 'HSPA1A', 'HSPA1B', 'RPL23', 'RPS4X'}
pP04	CC	GO:1990904	ribonucleoprotein complex	(11, 148)	1.22068e-05	{'RPL7', 'RPL26', 'HSPA8', 'ZFP36', 'RPS5', 'RPL5', 'RPS8', 'VIM', 'HSPA1A', 'HSPA1B', 'RPS4X'}
pP04	CC	GO:1904813	ficolin-1-rich granule lumen	(10, 148)	2.12211e-05	{'FGL2', 'HSPA8', 'YPEL5', 'HSP90AA1', 'HSP90AB1', 'EEF1A1', 'HSPA1A', 'HSPA1B', 'PRDX4', 'QPCT'}
pP04	CC	GO:0005576	extracellular region	(34, 148)	3.06481e-05	{'LY96', 'B2M', 'HSPA8', 'JCHAIN', 'LGALS1', 'S100A6', 'ANXA2', 'NPC2', 'HSPH1', 'S100A10', 'HSPA1B', 'SRGN', 'ITM2B', 'CCL3', 'FGL2', 'HSP90AB1', 'TIMP1', 'HSPA1A', 'PRDX4', 'QPCT', 'EEF1A1', 'GLA', 'TAGLN2', 'S100A11', 'TXN', 'AREG', 'CALM1', 'YPEL5', 'CD55', 'FTL', 'HSP90AA1', 'DNAAF1', 'CD27', 'NFKB1'}
pP04	CC	GO:0015935	small ribosomal subunit	(5, 148)	4.41752e-05	{'RPS28', 'RPS25', 'RPS27A', 'RPS20', 'RPS4X'}
pP04	CC	GO:0005634	nucleus	(70, 148)	0.000109455	{'RPL36AL', 'UBB', 'RPL15', 'RPL6', 'HSPA8', 'GADD45A', 'UBC', 'RPL30', 'S100A6', 'TSC22D3', 'ANXA2', 'RPL7', 'RPL3', 'HSPH1', 'DUSP4', 'RPS25', 'NR4A1', 'ZFP36', 'RPL5', 'FOSB', 'HSPA1B', 'JUNB', 'CXCR4', 'FOS', 'NACA', 'ARID5B', 'BIRC3', 'DNAJA1', 'CSRNP1', 'RPL10', 'ZNF331', 'ATF3', 'DUSP2', 'DUSP5', 'RGCC', 'MAFF', 'EIF1', 'LMNA', 'MCL1', 'HSP90AB1', 'DUSP1', 'HSPA1A', 'JUND', 'TPT1', 'ZNF165', 'KLF6', 'PRDX4', 'BCAS2', 'DNAJB1', 'EEF1A1', 'KDM6B', 'ISCU', 'S100A11', 'PELI1', 'TRIB1', 'RPS27A', 'CALM1', 'YPEL5', 'AREG', 'THAP2', 'TXN', 'TNFAIP3', 'NFKBIA', 'BASP1', 'RPS8', 'SERPINB9', 'HSP90AA1', 'KLF2', 'PDE4B', 'NFKB1'}
pP04	CC	GO:0031982	vesicle	(10, 148)	0.000109455	{'UBB', 'TAGLN2', 'ANXA2', 'RPS27A', 'CALM1', 'EZR', 'UBC', 'BASP1', 'HSPA1A', 'HSPA1B'}
pP04	CC	GO:0016020	membrane	(38, 148)	0.000276522	{'RPL15', 'RPL6', 'B2M', 'MGST3', 'TMEM258', 'HSPA8', 'RPL30', 'RHEB', 'ANXA2', 'HSPD1', 'RPL7', 'PPP1R15A', 'EZR', 'HERPUD1', 'RPL5', 'S100A10', 'FOS', 'DNAJA1', 'ITM2B', 'RPL10', 'ICAM1', 'MCL1', 'HSP90AB1', 'RPL23', 'EEF1A1', 'RPL35A', 'RPS14', 'MAP2K3', 'RPL26', 'RPS27A', 'RPS5', 'SEC61B', 'FTL', 'HSP90AA1', 'RPS8', 'SERPINB9', 'RPS20', 'RPS4X'}
pP04	CC	GO:0035976	transcription factor AP-1 complex	(3, 148)	0.000755508	{'FOS', 'JUND', 'JUNB'}
pP04	CC	GO:0042788	polysomal ribosome	(5, 148)	0.000755508	{'RPS28', 'RPL39', 'RPL6', 'RPL30', 'RPL41'}
pP04	CC	GO:0016234	inclusion body	(4, 148)	0.00164192	{'HSP90AB1', 'HSPA1B', 'HSPA1A', 'SQSTM1'}
pP04	CC	GO:0005840	ribosome	(5, 148)	0.00188849	{'RPL15', 'RPS25', 'RPS5', 'RPL23', 'RPS4X'}
pP04	CC	GO:0005654	nucleoplasm	(53, 148)	0.00217965	{'UBB', 'SQSTM1', 'HSPA8', 'GADD45A', 'UBC', 'RPS28', 'ANKRD28', 'HSPH1', 'DUSP4', 'RPS25', 'NR4A1', 'RPL5', 'FOSB', 'HSPA1B', 'FOS', 'JUNB', 'BIRC3', 'ARID5B', 'CYTIP', 'SMAP2', 'CD63', 'ATF3', 'DUSP2', 'DUSP5', 'RGCC', 'MAFF', 'LMNA', 'MCL1', 'HSP90AB1', 'HSPA1A', 'JUND', 'TPT1', 'RPL23', 'KLF6', 'BCAS2', 'DNAJB1', 'KDM6B', 'RPS14', 'MAP2K3', 'RPL26', 'TXN', 'RPS27A', 'CALM1', 'NFKB1', 'RPS5', 'DNAJB4', 'HSP90AA1', 'NFKBIA', 'RPS8', 'SERPINB9', 'RPS20', 'ANKRD37', 'RPS4X'}
pP04	CC	GO:0005783	endoplasmic reticulum	(22, 148)	0.00217965	{'SSR4', 'RPL36AL', 'MGST3', 'SQSTM1', 'TMEM258', 'NPC2', 'PPP1R15A', 'HERPUD1', 'RPL5', 'HSPA1B', 'FOS', 'RPL10', 'TMED10', 'HSPA1A', 'PRDX4', 'EEF1B2', 'DNAJB9', 'SARAF', 'SEC61B', 'RPL34', 'RPS8', 'RPL41'}
pP04	CC	GO:0034774	secretory granule lumen	(7, 148)	0.00302579	{'S100A11', 'HSPA8', 'HSP90AA1', 'HSP90AB1', 'PRDX4', 'EEF1A1', 'NFKB1'}
pP04	CC	GO:0005615	extracellular space	(26, 148)	0.0044772	{'UBB', 'LY96', 'B2M', 'HSPA8', 'UBC', 'JCHAIN', 'LGALS1', 'ANXA2', 'HSPD1', 'NPC2', 'EZR', 'S100A10', 'SRGN', 'ITM2B', 'CCL3', 'FGL2', 'CD63', 'ICAM1', 'TIMP1', 'RPL39', 'TPT1', 'EEF1A1', 'S100A11', 'AREG', 'RPS27A', 'SERPINB9'}
pP04	CC	GO:0090575	RNA polymerase II transcription regulator complex	(7, 148)	0.00542229	{'JUND', 'ATF3', 'MAFF', 'S100A10', 'FOS', 'ANXA2', 'JUNB'}
pP04	CC	GO:0033256	I-kappaB/NF-kappaB complex	(2, 148)	0.00542229	{'NFKBIA', 'NFKB1'}
pP04	CC	GO:1990665	AnxA2-p11 complex	(2, 148)	0.00542229	{'ANXA2', 'S100A10'}
pP04	CC	GO:0032991	protein-containing complex	(15, 148)	0.00800803	{'HSPD1', 'RPL3', 'RPL10', 'HSPH1', 'TMEM258', 'CALM1', 'EZR', 'HSP90AA1', 'RPL5', 'HSP90AB1', 'HSPA1A', 'CXCR4', 'HSPA1B', 'RPL23', 'BIRC3'}
pP04	CC	GO:0008250	oligosaccharyltransferase complex	(3, 148)	0.0116241	{'KRTCAP2', 'OST4', 'TMEM258'}
pP04	CC	GO:0042470	melanosome	(6, 148)	0.0132622	{'CD63', 'TMED10', 'HSPA8', 'HSP90AA1', 'HSP90AB1', 'ANXA2'}
pP04	CC	GO:0005853	eukaryotic translation elongation factor 1 complex	(2, 148)	0.0268003	{'EEF1B2', 'EEF1A1'}
pP04	CC	GO:0031315	extrinsic component of mitochondrial outer membrane	(2, 148)	0.0268003	{'UBC', 'UBB'}
pP04	CC	GO:0005730	nucleolus	(17, 148)	0.0271828	{'BCAS2', 'DNAJB1', 'RPL7', 'RPL3', 'DNAJB9', 'RPS14', 'RPS25', 'RPL26', 'ATF3', 'RPS27A', 'HSPA8', 'RGCC', 'THAP2', 'RPL5', 'EEF1A1', 'RPL23', 'KLF6'}
pP04	CC	GO:0005784	Sec61 translocon complex	(2, 148)	0.0403732	{'SEC61B', 'SSR4'}
pP04	CC	GO:0046696	lipopolysaccharide receptor complex	(2, 148)	0.0403732	{'HSPD1', 'LY96'}
pP04	CC	GO:0014069	postsynaptic density	(8, 148)	0.0409822	{'RPL7', 'DNAJB1', 'RPL6', 'RPS14', 'RPS25', 'RPL30', 'RHEB', 'PDE4B'}
pP04	MF	GO:0003735	structural constituent of ribosome	(23, 148)	2.13414e-18	{'RPL36AL', 'RPLP1', 'RPL15', 'RPL6', 'RPL30', 'RPL7', 'RPS28', 'RPL3', 'RPS25', 'RPL5', 'RPL10', 'RPL39', 'RPL23', 'RPL35A', 'RPS14', 'RPL26', 'RPS27A', 'RPS5', 'RPL34', 'RPS8', 'RPS20', 'RPL41', 'RPS4X'}
pP04	MF	GO:0003723	RNA binding	(37, 148)	1.19091e-07	{'RPL15', 'RPL6', 'HSPA8', 'UBC', 'LGALS1', 'RPL30', 'ANXA2', 'HSPD1', 'RPL7', 'RPS28', 'RPL3', 'RPS25', 'EZR', 'RPL5', 'HSPA1B', 'RPL10', 'EIF1', 'HSP90AB1', 'RPL39', 'HSPA1A', 'TPT1', 'RPL23', 'EEF1A1', 'RPL35A', 'RPS14', 'RPL26', 'TXN', 'RPS27A', 'RPS5', 'SEC61B', 'HSP90AA1', 'RPL34', 'RPS8', 'RPS20', 'ZFP36', 'RPL41', 'RPS4X'}
pP04	MF	GO:0005515	protein binding	(129, 148)	3.52686e-07	{'OST4', 'RPLP1', 'LY96', 'RPL15', 'SQSTM1', 'HSPA8', 'RPL30', 'DUSP4', 'ATRAID', 'MAP3K8', 'MAP1LC3B', 'SRGN', 'BIRC3', 'CYTIP', 'CSRNP1', 'CCL3', 'NDUFA4', 'SMAP2', 'TMED10', 'NAMPT', 'ATF3', 'RGCC', 'HSPA1A', 'STX11', 'TPT1', 'QPCT', 'GLA', 'RPL35A', 'DNAJB9', 'DNAJB1', 'S100A11', 'RPL26', 'AREG', 'RPS27A', 'YPEL5', 'RPS20', 'PELI1', 'RPL41', 'RPL36AL', 'MYADM', 'B2M', 'TMEM258', 'UBC', 'LGALS1', 'VIM', 'TSC22D3', 'ANXA2', 'PPP1R15A', 'EZR', 'FOSB', 'FOS', 'LGALSL', 'ITM2B', 'RPL10', 'CD63', 'TAGAP', 'DUSP2', 'LMNA', 'TIMP1', 'PRDX4', 'EEF1A1', 'ISCU', 'RPS14', 'TRIB1', 'EMP3', 'FTL', 'HSP90AA1', 'NFKBIA', 'KLF2', 'TNFAIP3', 'ZFP36', 'NFKB1', 'MGST3', 'GADD45A', 'TMEM59', 'S100A6', 'RPL7', 'RPS28', 'ANKRD28', 'RPL3', 'RPL5', 'JUNB', 'ARID5B', 'MAFF', 'EIF1', 'SEC11C', 'ZNF165', 'EEF1B2', 'KDM6B', 'SARAF', 'MAP2K3', 'TXN', 'RRAD', 'CALM1', 'RPS5', 'DNAJB4', 'RPS8', 'BASP1', 'SERPINB9', 'CD27', 'RPS4X', 'UBB', 'RPL6', 'RHEB', 'PIM3', 'HSPD1', 'NPC2', 'HSPH1', 'RPS25', 'NR4A1', 'HERPUD1', 'S100A10', 'HSPA1B', 'CXCR4', 'DNAJA1', 'DUSP5', 'ICAM1', 'MCL1', 'HSP90AB1', 'DUSP1', 'JUND', 'RPL23', 'KLF6', 'BCAS2', 'TAGLN2', 'CD55', 'SEC61B', 'RPL34', 'ANKRD37'}
pP04	MF	GO:0031625	ubiquitin protein ligase binding	(17, 148)	5.50817e-07	{'HSPD1', 'UBB', 'TRIB1', 'SQSTM1', 'RPS27A', 'HSPA8', 'UBC', 'HSP90AA1', 'RPL5', 'NFKBIA', 'MAP1LC3B', 'HSP90AB1', 'HSPA1A', 'CXCR4', 'HSPA1B', 'RPL23', 'DNAJA1'}
pP04	MF	GO:0051082	unfolded protein binding	(10, 148)	2.13274e-05	{'HSPD1', 'DNAJB1', 'HSPA8', 'DNAJB4', 'HSP90AA1', 'HSP90AB1', 'HSPA1A', 'HSPA1B', 'NACA', 'DNAJA1'}
pP04	MF	GO:0055131	C3HC4-type RING finger domain binding	(4, 148)	5.9029e-05	{'HSPA1A', 'HSPA1B', 'HSPA8', 'DNAJA1'}
pP04	MF	GO:0008330	protein tyrosine/threonine phosphatase activity	(4, 148)	0.000416387	{'DUSP4', 'DUSP1', 'DUSP2', 'DUSP5'}
pP04	MF	GO:0044183	protein folding chaperone	(6, 148)	0.000472359	{'DNAJB1', 'HSPA8', 'HSP90AA1', 'HSP90AB1', 'HSPA1A', 'HSPA1B'}
pP04	MF	GO:0017017	MAP kinase tyrosine/serine/threonine phosphatase activity	(4, 148)	0.000836692	{'DUSP4', 'DUSP1', 'DUSP2', 'DUSP5'}
pP04	MF	GO:0044548	S100 protein binding	(4, 148)	0.00223789	{'S100A6', 'ANXA2', 'EZR', 'S100A11'}
pP04	MF	GO:0140545	protein disaggregase activity	(3, 148)	0.00240248	{'HSPA1A', 'HSPA1B', 'HSPA8'}
pP04	MF	GO:0097718	disordered domain specific binding	(5, 148)	0.00240248	{'CALM1', 'EZR', 'HSP90AA1', 'HSP90AB1', 'HSPA1A'}
pP04	MF	GO:1990948	ubiquitin ligase inhibitor activity	(3, 148)	0.0116428	{'RPS20', 'RPL5', 'RPL23'}
pP04	MF	GO:0048027	mRNA 5'-UTR binding	(4, 148)	0.015851	{'RPL26', 'RPL41', 'RPL5', 'RPS14'}
pP04	MF	GO:0023026	MHC class II protein complex binding	(4, 148)	0.0174929	{'HSP90AB1', 'B2M', 'HSP90AA1', 'HSPA8'}
pP04	MF	GO:0051787	misfolded protein binding	(4, 148)	0.0185016	{'DNAJB9', 'HSPA1B', 'HSPA1A', 'HSPA8'}
pP04	MF	GO:0031072	heat shock protein binding	(5, 148)	0.0185016	{'HSPA8', 'ZFP36', 'HSP90AB1', 'HSPA1A', 'HSPA1B'}
pP04	MF	GO:0031386	protein tag	(3, 148)	0.0321946	{'UBC', 'UBB', 'RPS27A'}

### Sheet: Tcell_cNMF_topgenes
pT01	pT02	pT03	pT04	pT05	pT06	pT07	pT08	pT09	pT10	pT11	pT12	pT13	pT14	pT15	pT16	pT17	pT18	pT19	pT20	pT21	pT22	pT23
SYNE2	IER2	KLF6	FGFBP2	VIM	PRG4	LAG3	IGKC	REN	CCL5	MYOZ1	HSPA1A	KLRC1	IFIT3	MT-ND4	RPS3A	CCL4	FOXP3	HLA-DRA	GNG4	CREM	COL3A1	HBA2
MALAT1	JUN	TSC22D3	FCGR3A	S100A10	FN1	LAIR2	IGHG3	KIT	GZMK	CSRP3	HSPA1B	FCER1G	IFIT1	MT-CYB	RPS12	CCL3	LAYN	HLA-DRB1	ICA1	YPEL5	COL1A1	HBA1
NKTR	TUBB4B	CXCR4	PRF1	S100A4	CLU	ZBED2	IGHG1	SPINK2	CD8A	MYL1	HSP90AA1	TYROBP	IFIT2	MT-ND3	RPS6	CCL4L2	IL2RA	HLA-DQA1	NMB	FTH1	COL1A2	HBB
DDX17	UBE2S	DUSP1	SPON2	S100A6	HTRA1	TNFRSF18	IGLC2	LST1	CD8B	SAA1	DNAJB1	GNLY	ISG15	MT-ATP6	RPS18	NFKBID	RTKN2	HLA-DPA1	CXCL13	ZNF331	DCN	HBM
MACF1	GADD45B	TNFAIP3	CX3CR1	S100A11	CRTAC1	PDCD1	IGKV2D-40	IL4I1	CST7	CKM	HSPH1	CTSW	OASL	MT-CO2	RPL13	IFNG	IKZF2	CD74	IGFL2	FAM177A1	LUM	HBG1
KIAA1551	FOSB	RGS1	NKG7	TAGLN2	TIMP3	CTLA4	IGHG4	PCDH9	GZMA	S100A1	HSPD1	TRDC	PMAIP1	MT-CO3	RPL32	EGR2	TNFRSF4	HLA-DRB5	ITM2A	EZR	SPARC	HBG2
RNF213	FOS	CD69	KLRF1	LGALS1	PLA2G2A	SLC27A2	IGLC3	PENK	HCST	SAA2	HSP90AB1	KRT81	IFI44L	MT-ND2	RPS2	XCL2	TIGIT	HLA-DQB1	CD200	REL	COL6A1	KRT77
XIST	EGR1	ZFP36L2	CD247	SH3BGRL3	MGP	TPI1	JCHAIN	PRL	TRGC2	MYBPC1	HSPE1	KIR2DL4	RSAD2	MT-ND1	RPL30	XCL1	TNFRSF9	HLA-DPB1	DRAIC	FOSL2	ASPN	AHSP
PCSK7	JUNB	IL7R	PLAC8	ANXA1	THBS4	GAPDH	IGHA1	SCN1B	CMC1	MYH1	HSPA6	CD63	MX1	MT-CO1	RPS23	CSF2	TNFRSF18	HLA-DQA2	FZD3	RGCC	COL6A3	IGHV1-18
IKZF1	SERTAD1	BTG1	EFHD2	EMP3	IGFBP5	CD4	IGHM	CYP26C1	NKG7	CASQ2	UBB	IL2RB	IFI27	MT-ND5	RPL18A	TNFSF9	CTLA4	HLA-DMA	PGM2L1	CD55	WISP2	ALAS2
N4BP2L2	BTG2	JUND	MYOM2	LMNA	CSN1S1	CD7	IGHGP	SOX4	KLRG1	SLN	HSPA8	SPTSSB	IFI6	MT-ND4L	RPL9	NR4A3	BATF	COTL1	PPP1CC	KDM6B	PLA2G2A	HBD
MIAT	IER5	FOS	KLRD1	ACTB	APOE	TNFRSF4	IGLV2-14	PRKG1	TMSB4X	ACTA1	DNAJA1	NCAM1	HERC5	MT-ATP8	TPT1	CRTAM	TBC1D4	HLA-DMB	SERPINE2	NFE2L2	COL6A2	PDZK1IP1
GPRIN3	DUSP1	ZFP36	ADGRG1	CRIP2	CFD	PTMS	IGKV1-5	LINC00299	APOBEC3G	TNNC2	DNAJA4	LINC00996	ZC3HAV1	MTRNR2L12	RPL34	NR4A1	IL32	LGALS1	CORO1B	SYAP1	DPT	IGLC3
AHNAK	H2AFX	PHLDA1	PLEK	CD52	ITGBL1	CXCL13	MZB1	KIAA0087	GZMM	KLHL41	CACYBP	HOPX	IFI44	MT-ND6	RPL11	EGR3	FANK1	ALOX5AP	THADA	NR4A3	MMP2	MYL4
SLFN5	SNHG12	SRGN	AKR1C3	CRIP1	MMP3	PGAM1	IGHG2	AFF3	HLA-C	TNNI1	HSPB1	ITGAX	IFIH1	MTRNR2L8	RPL19	NFKBIA	HPGD	ACTB	FKBP5	ATP1B3	C1R	IGLV3-25
SLFN12L	HEXIM1	NFKBIA	GNLY	ANXA2	SPARCL1	ENO1	IGHV3-23	LTC4S	B2M	COX6A2	ZFAND2A	XCL1	XAF1	MTRNR2L1	RPS15A	TNF	CD177	GAPDH	H2AFZ	BCAS2	FSTL1	SLC25A37
ATM	INTS6	PTGER4	GZMB	ACTG1	TNC	SRGN	IGLC7	PTGS2	GZMH	TNNI2	MRPL18	KLRD1	OAS1	MALAT1	RPS13	NR4A2	CARD16	GZMA	SMCO4	PABPC1	C1S	SNCA
ANKRD36C	PPP1R10	JUNB	CLIC3	MYL6	CTGF	TIMP1	IGKV1D-17	DPPA4	HLA-B	DES	DUSP1	CD7	CMPK2	LYZ	RPL21	CD69	MAGEH1	ACTG1	TSHZ2	VPS37B	POSTN	HBQ1
GOLGA8B	CITED2	TAGAP	S1PR5	CLIC1	STEAP4	RDH10	DERL3	PDZK1	HLA-A	SLPI	CHORDC1	IGFBP2	ETV3	LENG8	RPS27A	REL	LTB	SUB1	CDO1	DNAJA1	COMP	HEY1
ARGLU1	ID2	PRDM1	PRSS23	GAPDH	LRP1	PKM	IGHV1-69	CD300LF	CD3D	TNNC1	DNAJB4	KRT86	USP18	JCHAIN	RPL5	TAGAP	CD27	HLA-A	FABP5	CXCR4	NNMT	TRBV5-5
UTRN	SRSF7	TXNIP	GZMH	MYL12A	TIMP1	HAVCR2	CMTM5	IL23R	LYAR	TNNT3	JUN	MATK	EPSTI1	IGHM	RPS14	ZFP36L1	ARID5B	LYZ	PVALB	NR4A2	BGN	BHLHE22
NEAT1	DNAJA1	ANXA1	TTC38	TMSB4X	CYP1B1	SPOCK2	IGLV3-25	LIF	EOMES	EEF1A2	AHSA1	ADGRG3	MX2	XIST	RPL37	RASGEF1B	STAM	TMSB10	LIMS1	TNFAIP3	CHI3L1	LYST-AS1
OGT	IER3	KLF2	TYROBP	PLP2	PLTP	MYL6	IGHV2-26	SOST	CD81	DEPDC1	BAG3	ATP8B4	DNAJB4	SF1	RPL10	PPP1R15A	HDAC9	MYL6	RDH10	METRNL	MT-ATP6	TNNI1
ASH1L	DDIT3	SAMSN1	CST7	CD99	C1QB	PRDM1	IGKV3-15	KLRB1	RARRES3	PGAM2	UBC	TMIGD2	IFITM1	S100A9	EEF1A1	SLA	F5	CORO1A	TIGIT	SC5D	COL5A2	CXCL1
KMT2A	NFKBIA	CYTIP	ASCL2	TXN	CST3	RBPJ	IGHV4-39	IL1R1	CLIC1	MAOA	RGS2	SRGAP3	IFIT5	GOLGA8A	RPS8	CD83	TNFRSF1B	CENPF	TOX2	RANBP2	CCDC80	ZNF610
PNISR	DUSP2	SGK1	ABHD17A	CFL1	PCOLCE	FLT1	IGHV1-18	SMIM24	TIGIT	WNT9A	FOS	XCL2	DDX58	PNISR	RPS27	IER3	C15orf53	MKI67	MAGEH1	LMNA	COL14A1	MYL2
SYNE1	BRD2	RORA	FCER1G	ENO1	LUM	CXCR6	IGKV1OR2-108	ASIC2	IL32	BAHCC1	NR4A1	ZNF683	LY6E	IGKC	RPL13A	KDM6B	IL1R2	PSME2	NR3C1	HCG18	CTGF	RAD51
SMG1	MARCKSL1	KLRB1	RAP1B	PFN1	AMTN	ZNRF1	IGHV4-34	TNFSF11	CYBA	DLGAP4-AS1	TSPYL2	IFITM2	IFNB1	ARID1B	RPL35A	ARL5B	BIRC3	CLIC1	BTLA	TIPARP	THY1	ABCB6
TRIM56	AC007952.4	ANKRD28	CHST2	TMSB10	RNASE1	ETV7	IGLV6-57	NKAIN2	MYL12B	SERF1A	H3F3B	LAT2	GCA	STAB1	RPL10A	EGR1	TNFRSF13B	APOBEC3G	AHI1	PDE4B	MT-ND1	TRIM58
ANKRD36	IER5L	RGS2	CD300A	MYL12B	C1QA	MYO7A	IGLV5-37	KCNK17	OAZ1	ADIRF	ATF3	GSTP1	EIF2AK2	ZSCAN18	RPL18	FOSB	ENTPD1	PSMB9	NEBL	PTMA	MGP	CKS2
ANKRD11	PPP1R15A	JUN	CYBA	IL32	FTL	GNA15	IGKV3-11	MSRB3	PSMB9	MB	DEDD2	IFITM3	IFITM3	CCDC88B	RPL23A	GADD45B	GADD45A	CDCA7	IL6ST	TUBA4A	CALD1	DCLK2
AKNA	EIF4A3	CH25H	HOPX	ARPC1B	MARCO	PGK1	IGLL5	EMID1	SH2D1A	COX7A1	TCP1	SH2D1B	ISG20	LUC7L3	RPL3	TNFSF14	IKZF4	SPP1	KSR2	EIF4A3	AEBP1	GYPA
MBNL1	DDX3X	AC058791.1	C1orf21	TSPAN2	CCDC80	TNS3	IGKV3-20	SLC26A3	RPL23A	FAM167B	MT1X	CXXC5	PLSCR1	ACAP1	RPL26	MAFF	TNFRSF8	TMSB4X	PDE7B	GPR183	MT-CO3	LINC01481
PTPRC	SRSF3	ARID5B	FCRL6	YWHAQ	TAC1	TMSB10	SSR4	ITM2C	ARPC5L	RIN1	NEU1	CAPG	IFNW1	TMEM259	RPS3	IER2	IL1R1	DUSP4	C9orf16	SRGN	CYR61	ANKRD34B
ATRX	NR4A1	SARAF	ITGB2	AHNAK	DAB2	IL10	MAP3K19	DLL1	C12orf75	HOMER2	DNAJB6	KLRC2	ACO1	C1QA	RPL39	MIR155HG	ICA1	CIITA	PTPN13	YWHAZ	VCAN	SRRM5
PARP14	EIF4A2	MCL1	FGR	CKLF	NUPR1	MAF	CD79A	MEF2C	CRTAM	LGALS2	PPP1R15A	AREG	APOL6	N4BP2L2	RPS25	BTG2	DUSP4	LSP1	RNF19A	ELL2	ISLR	SMAD7
IKZF3	SRSF2	VMP1	TBX21	UCP2	SCARA5	BST2	IGHV1-69-2	PROM1	MYL12A	KIF9-AS1	KLF6	TNFRSF18	SAMD9L	TMEM63A	RPL36	NFKBIZ	TWIST1	GZMH	FAIM2	IDI1	FBN1	DNAH17
ARID1B	SOCS1	GPR183	CTBP2	TPM3	TNXB	SMOX	LINC01507	BCL11A	CD3G	GAS2L1	FKBP4	B3GNT7	OAS3	PCSK7	RPL41	RRAD	PTGIR	ARHGDIB	LINC01480	SARAF	PRELP	ACMSD
ANKRD44	FUS	ICOS	CTSW	EZR	GSN	ALOX5AP	JSRP1	OR14K1	RPS24	ZBTB20-AS1	ANKRD37	CAPN12	RHEBL1	RIC3	RPS16	FOSL2	GBP2	IDH2	GEM	MCL1	SERPING1	MAFF
GOLGA4	HSPA8	SOCS3	MLC1	ATP2B1	ITGB8	SNX9	IGKV4-1	OPCML	HLA-DPB1	CRYAB	MT1E	BCO2	IRF7	TNFAIP2	RPLP2	ICAM1	DNPH1	TYMP	PDCD1	MYADM	IGFBP7	GMPR
ARAP2	JUND	FRMD4B	HLA-C	ITGB1	VCAM1	LAPTM5	SCN4B	FGF20	LYST	RRAD	C17orf67	CATSPER1	NFKBIZ	MTRNR2L10	RPS5	TNFAIP3	NAMPT	GZMB	FILIP1L	GTF2B	CST3	FBXL7
GOLGA8A	H3F3B	NFKBIZ	PTGDS	CAPG	NDUFA4L2	IL32	AC104699.1	GNAI1	ARPC3	PTP4A3	MT2A	CTSD	DDX60	LINC00703	RPL37A	KLF6	PKM	RGS1	ETV7	CHMP1B	IGF1	PAGE2B
AKAP9	YME1L1	FKBP5	B2M	2011-09-01	PSAP	TMEM173	IGHA2	AVP	RPS15A	PDLIM3	SQSTM1	SPRY2	TYMP	NHLRC3	RPSA	SDCBP	HLA-A	ANXA5	COTL1	NCL	AQP1	UBB
NPIPB5	KLF2	DUSP4	IGFBP7	CORO1A	PLAC9	S100A11	TCEAL3-AS1	SNAP91	CLEC2B	MACROD1	STIP1	CLNK	OAS2	ANKRD13D	RPS10	ATF3	HACD1	PFN1	TBC1D4	EIF1	MT-ND4	FAM210B
LUC7L3	NEU1	DUSP5	SH2D1B	LGALS3	TIMP2	LDHA	C7orf71	STAC	RPL26	JSRP1	HIST1H4C	NCR1	STAT1	RNF207	RPL22	MAP3K8	SDC4	CD70	MAF	SLC2A3	MT-CO2	ID1
FTX	TUBA1A	BIRC3	CD160	ARPC2	CHI3L2	TYMP	IGLV2-23	SHD	GUK1	MYLPF	DYNLL1	ITM2C	CXCL10	SUGP2	RPL29	FOS	MIR4435-2HG	ARPC3	PASK	BTG1	IGHG4	SGCG
ACAP1	RSRP1	ATF3	HLA-B	ARPC3	CD163	FAM3C	TCF24	ALDOC	TNIP3	CDKN2B	MTRNR2L12	KLRF1	HERC6	GOLGA8B	RPS4X	EGR4	GLRX	CFL1	CPM	USP36	SFRP1	PROC
GOLGB1	UBC	LMNA	ABI3	PKM	C1R	MYO1E	IGHV1-24	MORC1	CTSW	SERPINB8	BTG2	RASSF8	TNF	PILRB	RPS28	ZFP36	TRAC	PTTG1	PHEX	SKIL	OGN	MLC1
CFLAR	DDX5	CYSLTR1	NMUR1	B2M	SEMA3C	LINC01480	IGLV4-60	TBX2	PTMS	LIG3	RHOB	PPP1R9A	HELZ2	SORL1	RPS21	FASLG	GBP5	CAPZB	FBLN7	HSPD1	PCOLCE	CCDC173
SETX	IFRD1	NR3C1	CXCR2	CCDC167	SLC2A12	CTHRC1	IGHV5-51	SORCS1	PPDPF	LTBR	HIST1H2AC	IL18	PARP14	CALD1	EEF1B2	BCL2A1	CCR8	PSMB8	RPL15	DNAJB6	PPIC	LINC00886
CD84	NR4A2	CITED2	ZEB2	LRRFIP1	ABI3BP	ADGRG1	SDC1	RORC	CTSC	KCTD11	TRA2B	CCNJL	SAT1	NEIL1	RPL27	IRF8	EBI3	S100A9	ZNRF1	CYCS	CXCL12	PF4
ARHGAP30	EIF1	BTG2	HLA-E	GLIPR2	PCOLCE2	CEBPB	IGHV4-55	TMIGD2	CD3E	AP1AR	MT1G	TXK	BST2	CD163	RPL12	TNFRSF9	RGS1	ARPC1B	NDUFV2	RALGAPA1	GSN	RASL11A
BPTF	KCNQ1OT1	CD40LG	APMAP	PRDX1	CFI	SDC4	IGHV3-20	CYTL1	CD27	TCTN1	NABP1	KLRB1	SRSF3	SPP1	RPS29	SDC4	UGP2	HLA-C	LINC01281	CHD1	PLAC9	CXCR2
KANSL1	ATF4	PPP1R15A	CD38	MYADM	EFEMP1	CD3D	RPS26	SPOCK3	CORO1A	SMARCD3	KLF2	CEBPD	IFNA1	PCAT1	RPL14	BHLHE40	PARK7	LGALS3	PTPN11	HSPH1	IGFBP4	FOSL2
HNRNPH1	EIF4A1	SMAP2	C12orf75	TSPO	TNFAIP6	PLPP1	IGKV1D-37	NEGR1	RPS7	ARSB	SERPINH1	PTGDR	RTP4	PTPN7	RPL6	RILPL2	ACTG2	CALM3	BATF	RNF125	MT-CYB	S100A8
PSMA3-AS1	FAM53C	ELF1	NCR3	ANXA6	ISLR	FURIN	FCRL5	FXYD7	CFL1	OLFM2	MT-ATP8	GZMB	RGS1	TNK2	RPS15	PHLDA1	CTSC	FABP5	PHACTR2	PGAP1	TNC	IGLV1-47
TTN	HNRNPA2B1	CLEC2B	PTPN12	CAST	C1S	CD59	AC233755.2	LINGO4	SH3BGRL3	POLA1	SOD1	CMC1	TNFSF10	EGFLAM-AS1	RPS7	NEU1	RAB11FIP1	LEUTX	TSPAN12	ISCA1	TPPP3	DLX6-AS1
EVL	SLC38A2	PPP1CB	ARL4C	CXCR3	SEMA3A	MT3	IGLV3-1	ENPP1	SRP14	CACNB1	NEAT1	MCTP2	GBP1	POU2F2	RPL15	PIM3	ZBTB32	LCE3E	RPL6	RNF139	MFAP5	NRIR
ZNF292	TUBA1B	CCR6	LITAF	COX6C	APLP2	OTUD1	IGLV4-69	CYP26A1	2007-09-01	DTHD1	DDX3Y	GOLIM4	PPM1K	IKZF1	RPL7A	DUSP2	CCNG2	CCDC167	RNASET2	SAMSN1	SERPINF1	AMOTL1
EML4	UBB	GLIPR1	TXNIP	CD44	COL1A2	S100A4	IGLV2-11	PAGE4	RPL7A	ZNF616	EIF5	MAFF	TRIM22	ATF6B	RPL8	MYC	NDUFV2	RARRES3	IGFBP4	G3BP2	IGFBP6	CSMD1
ANKRD12	HSPA2	DDIT4	MYL12A	CALM1	GJB2	CTSB	IGHV3-15	LTB	ARPC2	IPO13	HNRNPA2B1	MPG	HELB	NUP210	RPS20	TSC22D2	GK	C1QA	CD27	RPL23	TNXB	GNLY
PNN	PLK2	SAT1	IFITM2	TRAC	SCARA3	SERF2	SYNPO2	TCF4	TRG-AS1	VWF	RSRC2	BST2	LGALS9	PLCB1	RPL7	RGCC	AC133644.2	CTSC	RPLP1	PIK3R1	MXRA5	TMEM71
TTC14	ZFAS1	LEPROTL1	MYBL1	CDC42	COLEC12	VDR	MEF2C	TNFSF13B	RPS3	CMC1	MALAT1	HCST	IFI35	IGHG3	RPS9	IL2	TYMP	GMFG	MYL6B	CALM2	SPARCL1	TWISTNB
MDM4	CHMP1B	PIK3IP1	GZMM	PSMA7	DNASE1L3	GLDC	IGLV5-45	HPN	TNFSF9	MOSPD3	CCT4	COX6A2	IRF1	MTRNR2L6	RPL27A	GZMB	GNG8	APOBEC3C	TOX	GSPT1	SDC2	CXXC4
DGKA	SOCS3	RNF19A	CEP78	ARPC5	VSIG4	ARL3	IGLV1-51	GATA2	HLA-F	CRAT	CCDC117	SYK	LAX1	SLC25A37	RPL38	IL21	ZC3H12D	TESC	SOD1	UBE2B	RARRES1	PCP4L1
SHPRH	FAM43A	FTH1	BIN2	RBM3	LYZ	LGALS1	IGHV6-1	CRHBP	ITM2C	LYSMD4	MT-ND4L	TTLL10	IFI16	CCDC88A	UBA52	CSRNP1	NCF4	TAP1	CHN1	IDS	VWF	RGS11
SETD2	IRF1	FAM129A	ARPC2	CAP1	C1QC	FKBP1A	IGLV1-40	TLE1	PARK7	SGF29	EIF4A2	CD300A	PARP9	PRKCA	RPL35	JUN	PIM3	C1QB	POU2AF1	ALG13	GNG11	PTMA
BOD1L1	POLR2A	CEBPD	OSTF1	ACOT7	HLA-DRA	IL2RA	NAT8L	HPGDS	PLA2G16	C6orf226	MTRNR2L1	SLC16A3	LAP3	MEG3	RPS19	IL17A	PMAIP1	IFI27L2	SESN3	JOSD1	ANGPTL2	LINC00951
VPS13C	EIF5	MAF	GZMA	TPM4	NNMT	CKLF	IGLV2-8	BST2	CD48	SPAG4	CLK1	CLIC3	MTRNR2L12	NFATC2IP	RPLP1	AREG	ZC2HC1A	CDKN2A	OAZ1	ZDBF2	MT-CO1	LINC00092
SAMD9L	CD69	IDS	SSBP3	PPIA	C2orf40	GBP2	IGKV1D-39	LINC01248	PFN1	SKAP1	PARD6G-AS1	NKG7	RNF213	SLC11A1	NACA	H3F3B	PELI1	ARPC2	USP51	LEPROTL1	COL4A1	S100A9
SMCHD1	ZFP36	VIM	GNPTAB	PGAM1	CD9	CTSD	IGHV4-61	ZG16B	FAU	PALB2	SLC5A3	MB	SAMD9	TTC14	RPL24	CD160	PHACTR2	CAP1	H3F3A	ODC1	COL5A1	BHLHE40
HNRNPU	DDIT4	HMGB2	OSBPL5	LDHA	GRN	NDUFV2	PRDX4	CPA3	MATK	TPM1	CCT3	IL18RAP	FOXR1	CREBZF	RPS11	RGS16	CLNK	C12orf75	BCAS3	JMY	ADIRF	GADD45B
PRPF38B	TLE4	MYADM	CCL4	ARHGDIB	ERRFI1	ARPC1B	BLNK	CXCL2	YBX3	TTC22	PHYH	RPS24	SP100	NKTR	RPL4	JUND	ENO1	GZMK	CD7	PTGER4	FBLN2	GALNT11
ANK3	CD83	CDC14A	LAIR1	NDUFB2	CTSB	MIR210HG	TRPV5	CYP2E1	MYL6	ANKRD9	SAT1	GLIPR2	CD38	KANSL1	RPL28	NFKB1	UBC	HELLS	PEBP1	SLC7A5	PDGFRL	RPS26
CASP8	ID1	SOCS1	CCND3	VAMP8	CREB5	HLA-A	IGLV1-47	MAG	ACTB	C11orf24	CKS2	FGR	SLC2A3	TMC8	FAU	IL3	ID3	ITM2A	DBI	FAM133B	FNDC1	NR4A1
MYO1F	NFKBIZ	GPR171	LYN	DSTN	GPX3	CYBA	DLL4	PRSS57	PSME1	TNFRSF13C	HIST2H2AC	ADAM28	DDX60L	S100A8	RPLP0	GRASP	PMCH	POMP	ACTG1	CCR7	FAP	BTG2
SRRM2	ODC1	PLIN2	RAMP1	COX6A1	PMP22	SLC16A3	IGHV3-30	LINC01122	CD63	TMEM164	RPS29	APOBEC3G	ZFAS1	PNKP	LDHB	TIPARP	SOD1	PSME1	NFATC1	CNOT6L	EFEMP1	FGFBP2
LINC00861	PMAIP1	CTLA4	TXK	APOBEC3G	WISP2	CD2	IGHV3-33	FAM189A2	RPS27	PDLIM5	RPS4Y1	DPF3	DKK1	CSAD	RPL36A	MAP1LC3A	TRBC1	S100A8	TRIM8	ZBTB1	FBLN1	ZBTB16
PCM1	COQ7	CEBPB	PTPN4	PSME2	CAV1	LGALS3	POU2AF1	CA2	SLAMF7	RNF135	MXD1	KLRC3	HES4	CELF1	RPL31	BIRC3	FAM184A	ANXA2	ANKS1B	KPNA2	SFRP4	TMEM200B
ZNF207	SAP18	CD44	SLC1A7	CHCHD2	CD63	CAMK1	IGHV2-5	TOX2	HLA-E	RSPH3	SRSF3	BAALC	ATF3	SAP25	RPL23	CCL20	ICOS	SH3BGRL3	HSD11B1	NAMPT	CTSK	SNURF
PRRC2C	CCNL1	SLC2A3	NME8	TIMP1	APP	TMBIM6	IGKV1-16	MB	COTL1	DNAAF5	MUC17	CLIC1	PGAP1	THEM4	TOMM7	FAM53C	PIM2	MSC	CHGB	NFKB1	THBS2	ALOX12
AAK1	SNAI1	DUSP10	UBE2F	RHOA	CRLF1	B2M	IGKV1-39	FXYD5	AOAH	ZNF865	ZFP36	HSH2D	DHX58	C1QB	RPS24	CD40LG	CORO1B	RNF213	CTHRC1	PPP1CB	MXRA8	KMT2E-AS1
TNRC6B	MZF1-AS1	CCNH	SLCO4C1	PGK1	CD14	ANKRD35	LINC00582	NPFFR2	RPL15	TBC1D10A	EPS8	ZFHX3	DNAJB6	SNRNP70	EIF3E	MCL1	CEP55	PARK7	GDF7	HES4	PDGFRB	TTC38
CDK13	ABHD5	ARL4C	ADRB2	COX8A	GPNMB	ACTB	DPEP1	BANK1	ACTG1	ZNF189	SNHG8	WIPF3	UBE2L6	DST	BTF3	CD200	VAV3	CST3	SEC11A	CSRNP1	CFH	CAV1
PRPF4B	ZFAND5	TOB1	S100B	RBX1	CD68	TFRC	TNFRSF17	UNC93B1	STK17A	SLC25A29	HNRNPU	ITGAM	SP110	HNRNPH1	COX7C	PRNP	ISG20	APOBEC3H	FKBP1A	DDX24	ECM2	C1orf21
ATF7IP	BTG1	STK17B	RASSF1	IFITM2	MAFB	FKBP5	IL5	XIRP2	CD99	PGP	CSF1	SPINK2	SOCS3	PLEC	PFDN5	ADGRE5	DUSP16	RGL4	CNIH1	ARL4A	TIMP2	ZNF43
GABPB1-AS1	SNHG8	AREG	ITGAM	COX7A2	FCGRT	DUSP4	XBP1	UNC5B	TMA7	N6AMT1	TSPYL4	PDE6G	CDKN1A	GALNT10	NPM1	MYADM	MAST4	AIF1	TNFRSF4	GABARAPL1	PODN	AKR1C3
RBL2	HERPUD1	CSRNP1	GK5	NDUFA4	MRC2	VSTM2L	IGLV3-10	COL23A1	PIK3R1	RELL1	MTRNR2L8	LDB2	N4BP1	MS4A6A	RPL17	RBBP8	CADM1	GYPC	CD3D	NSMCE3	CPXM1	FAM229B
HNRNPA2B1	CBX4	P2RY10	CTSC	MINOS1	TMEM196	TRAC	IGHV3-48	EPCAM	UBL5	PLEKHB1	TAF7	RNF130	ZNFX1	MTRNR2L3	LTB	SLC7A5	B2M	TTN	CCDC50	SDCBP	CAV1	WNT16
USP34	RHOB	GLUL	PFN1	PSME1	LGMN	PDIA6	DEFB124	SCRN1	RPL36AL	COG2	VMP1	NCR3	IFNA2	MAN2C1	CD48	NAMPT	GAPDH	CCDC141	TCN1	ETV3	MT-ND2	MYT1L
ZNF638	SAT1	STK4	LIM2	UBL5	FSTL1	ANKRD28	IGHV4-31	RBM24	DTHD1	IQCE	PRMT9	CDHR1	LAMP3	CD14	RPS26	NFE2L2	CXCR6	ISG20	NTRK3	ZBTB10	SFRP2	ZNF486
DDX39B	ZFP36L1	PFKFB3	TGFBR3	DBI	MEG3	PHEX	IGLV3-21	PTH2	OST4	CSPP1	DDIT3	SLFN13	C19orf66	NBEAL2	EEF1D	MIR222HG	S100A4	TSPO	RPS4X	ARG2	PRSS23	HEMGN
SPG7	TOB1	ITM2B	NCR1	FLNA	MT1M	GABPB1	GUCY1A2	HHEX	RPL41	HMGXB3	SRSF7	SEC11A	SPATS2L	MAFB	SLC25A6	IRF4	CHRNA6	TYMS	TNFRSF18	UBE2S	SCG2	TAGLN3
GCC2	SQSTM1	AP3M2	KIR2DL1	PPP1CA	TMEM176B	IL2RG	HIST1H2BG	H2AFY	PLEK	CCHCR1	PTMA	RIN3	GBP4	ZNF302	EEF2	SMAD7	UCP2	CCL23	KIAA1324	PRMT9	TM4SF1	SFRP2
ST8SIA1	RASD1	TP53INP1	CXCR1	CD2	CALD1	CD3E	SLC7A2	GFRA3	DUSP2	APOL2	HIST1H2BG	CD38	NEDD9	KCNK6	SELL	KLF9	CCR6	B2M	ARID5B	IRS2	LAMA4	HNRNPAB
ZBTB37	MEPCE	RASGEF1B	GSAP	TBCB	ENPP1	LRRC28	IGLV7-46	EFNA2	PSMA7	LRSAM1	TTTY15	LY6E	RPS29	NLRC5	MAL	VPS37B	WNT10A	LCP1	PKM	ARF4	CFD	GFI1
GIMAP5	HSP90AA1	IVNS1ABP	PRSS57	SUB1	TXNIP	SH2D2A	ITGAD	AC002454.1	TRAC	FBP1	CDKN1A	ABCB1	TRIM38	CYTH4	NOSIP	TMEM88	OAZ1	DBI	SARDH	HSPE1	SMOC2	KLRF1
TC2N	MIDN	EIF1	KIR2DL3	MGST3	GPR1	CD99	OVOL3	MEIS1	RPL28	RB1CC1	HIST1H2AG	ZNF667-AS1	MMP3	IGLC3	COMMD6	ZEB2	PCSK1N	GBP1	ITGB8	AREG	HSPG2	SPERT
PHF3	DNAJB1	CDKN1B	SIGLEC7	HLA-C	BGN	NUDT16	TEAD4	MDFI	SUB1	FBXO31	CTNNAL1	UNC93B1	DRAP1	ZMAT1	COX4I1	RNF19A	PTP4A3	ASPM	LY96	SMAD7	PMP22	KLF3
ETS1	SRSF5	SDCBP	RHOBTB3	RABAC1	COL14A1	ENTPD1	LAMP5-AS1	IL7R	LCP1	DAG1	TAF1D	ID2	TMEM140	GABBR1	UQCRB	LIF	ANKS1B	COX8A	ACTB	HIP1R	DST	ALDH4A1
CELF2	EPS8	ARRDC3	LPCAT1	ANXA5	SOX5	NFIL3	IGHV1-46	PRAM1	CHCHD2	MAF1	AMD1	HAVCR2	TRIM26	FCGR2A	HINT1	GNG2	SUMO2	SAMD9L	HSPA12A	LDHA	PALMD	LINGO3
PDE3B	POU3F1	FOSB	DSTN	LCP1	S100A8	CD109	EYA1	SCX	LCK	ZDHHC16	IFNG	PAWR	SP140	HSPB7	RPS17	ICOS	SPOCK2	PSMB3	SIPA1L2	ETF1	ACKR1	RASSF4
WIPF1	HOMER1	SEMA4A	TPST2	DAD1	APOC1	SEC61G	C1QB	ABCB5	ITM2A	NCDN	HMGB2	STAP1	HSH2D	RNASE1	TMSB10	IL10	LAPTM4B	WDR1	SRGN	ARIH1	ACKR3	CYP2A7
FUS	H2AFZ	TPT1	GPR141	DYNLL1	AIF1	PTPN13	IGHV3-7	KIAA1211L	APOBEC3C	CLUH	RASL11A	FES	SLFN5	PRH1	EIF3H	DUSP6	SNX9	FTL	RAB11FIP1	ZNF165	ELN	ZNF473
CLEC2D	SNHG7	ZNF331	HSH2D	ANTXR2	CTSZ	IFITM2	NEB	SGIP1	RAC2	DCAF15	MAT2A	DOK7	HIP1R	MDM4	HNRNPA1	PPP1R15B	PTTG1	HLA-DOA	EEF1A1	ARL4C	ZFP36L2	MIR99AHG
NSD1	PNP	PIK3R1	RAP1GAP2	AQP3	PPIC	UCP2	IGHV1-2	HOXA9	SERF2	ZSCAN25	DDX24	SELL	NT5C3A	HDAC7	RPL36AL	KLF10	YWHAB	CCL18	GAPDH	PDCD4	MT-ND5	MBOAT2
NLRC5	MYLIP	PPP2R5C	CALM1	NDUFA13	FGF10	TXN	PROKR2	TNFSF4	GIMAP4	DHCR7	NKRF	RNF165	GTPBP1	MLXIP	UXT	DDX3Y	SPATS2L	TXN	TCF7	BRAF	LAMB1	ING2
RBM25	GADD45G	DUSP6	FEZ1	CD63	DCN	NAMPT	IGLV3-12	MAML3	TNFRSF9	RSU1	TNFSF9	METRNL	DTX3L	CDC14A	EIF3F	ZC3H12A	LAIR2	NUSAP1	CTTN	DNAJB9	MARCKS	DUSP6
PHC3	NABP1	SPRY1	DBI	RAC2	NTN4	LIMS1	IGLV1-44	SHANK1	PSMB8	GPD2	EIF1AY	DLL1	MMP1	PLEKHN1	EIF3K	CCL5	CCDC141	NDUFB8	F5	SPTY2D1	RARRES2	TNFAIP3
FAM111A	ZFP36L2	B2M	CDC42SE1	PPIB	ANGPTL2	NPDC1	CDH6	SSBP2	ARHGDIB	BCS1L	FOSB	LYN	STAT2	SFI1	NSA2	PIF1	IL2RB	ITGB2	RPS24	DDX21	ITGB5	CDHR3
FNBP4	CDKN1C	GATA3	SYNGR1	LY6E	C7	HSD11B1	SCN1A	KRT81	APMAP	CYFIP1	KMT2E-AS1	PRDX5	PSMB10	UBE2G2	YBX1	PTGER4	FRMD4B	SKA2	HMGN1	NAF1	CD9	PRR29
ITGA4	NRARP	TGIF1	TFDP2	C4orf48	TGFBI	SH3BGRL3	IGHV3-11	SCN2A	RUNX3	GTF3A	PLK3	CTBP2	SRSF7	PKD1	C6orf48	VMP1	HTATIP2	ARPC4	BHLHE40-AS1	CALM1	PRRX1	PFDN4
TRAF3IP3	TNF	ALOX5AP	AES	LSP1	ADGRG2	HCST	GJA4	DACH1	RAB27A	ZMYND19	JMJD6	GAS7	PARP12	ZNF75A	EIF3L	NPHS1	ETV7	ACTN4	CYP7B1	PMEPA1	PLOD2	YAF2
GPATCH2L	MAT2A	SAP30	SPN	CSTB	SNED1	ZNF282	AF131216.5	PAWR	TRDC	IPMK	HIST1H3H	2007-09-01	CHMP5	METTL17	RPS4Y1	SLC1A5	SAT1	CCR5	KIAA1217	H3F3B	CHI3L2	ATAD3C
SAMD9	MKNK2	DYNLT1	H3F3A	YWHAH	GFPT2	GDE1	IGHV4-59	IL17F	SAMD3	CEP57L1	NUDC	STARD3NL	WARS	C1QC	CCR7	CXCL2	SELL	COX6C	TNFSF8	SBDS	ABI3BP	NR1I2
ZNF407	AMD1	YPEL5	KLRB1	CORO1B	DST	H2AFZ	IGHE	NRIP1	RPL27A	HTATIP2	KRT33B	GNAI1	GBP5	UBXN11	OST4	PNRC1	SIRPG	MXD4	GK	RPS8	FMOD	RBFOX3
BDP1	CYCS	ZC3H12D	PCSK5	FAM107B	PROCR	DNPH1	PPP1R14A	HTR1F	GSTP1	TNFAIP8L2	TLE4	SRGN	ADAR	SPG7	LEF1	FABP5	LMCD1	MYL12B	TRAC	LITAF	MEG3	EID2B
LENG8	TUBA1C	RGCC	PTGER2	SNRPB	DEFB1	C10orf67	COBLL1	CHRM3	NUCB2	EXD3	CRIP1	CD81	TAP1	ZBTB16	MZT2B	SQSTM1	PRDM1	UBE2L6	ST8SIA1	RUNX3	AHNAK2	NKX2-1
KMT2C	EGR3	EVI2B	MTSS1	COX6B1	SERPING1	GK	FAM92B	JUP	PECAM1	PAK1	LDLR	ZBTB16	PTGER4	SGSM2	APRT	NLRP3	NDFIP2	PTPRN2	NAB1	PNPLA8	GJA1	FOSB
PRMT2	NUFIP2	PELI1	CXXC5	PDCD5	NPC2	RAP1B	XIST	NFIA-AS2	UQCRB	ZKSCAN8	UTY	RASSF8-AS1	ZCCHC2	EHBP1L1	SERP1	ICAM4	BACH1	EZH2	RPS2	PER1	LAMB2	HDAC9
HERC4	HIST1H4C	BATF	GSTP1	COX7B	CYBB	ADAM19	APOE	CXXC5	PTP4A2	SLC37A1	SOD2	IRF8	RNF149	DMXL2	C12orf57	ZBTB10	VDR	BLVRA	SH2D1A	KLF3	CRTAC1	SYNC
SUGP2	PLK3	ODF2L	GNG2	SEC61G	S100A6	MIR4435-2HG	SEC11C	DST	IDH2	AVPI1	TUBA1A	TRGC1	MIF	MAML2	SMDT1	SERPINB9	FCRL3	C15orf53	HIF1A	ANKRD37	LTBP1	PYHIN1
KIAA1109	CSRNP2	SPOCK2	MATK	YBX1	CFH	SLAMF1	LYZ	MED12L	CXCR6	HSPA14	EGR1	GFOD1	MID1IP1	GABPB1-AS1	ERP29	RHOH	AC012368.1	GLUL	CD84	HSP90AB1	STEAP1	OSGIN1
MLLT6	PRMT9	CNOT6L	DHRS7	PBXIP1	ZNF503	CTSC	DENND5B	LDLRAD3	DRAP1	ANKDD1A	CCNL1	ACTN4	PARP10	SYMPK	EIF4B	HMGCS1	TRBC2	COPE	RPL22	DUSP2	IFITM3	IGF1R
TGOLN2	TSPYL2	CCR4	STARD3NL	COTL1	CYBRD1	CLNS1A	IGHV4-4	RXFP1	SSR4	BCL2L11	IFRD1	CCR1	TAPBP	SLC25A45	ZFAS1	SPRY1	LINC00589	ARPC5	TIMP4	DDX27	CLEC14A	FTH1
XAF1	ZC3H12A	TRADD	RNF165	ARHGDIA	CXCL12	GMFG	FKBP2	SRGAP3	LITAF	YBX3	UBE2A	MMP25-AS1	LINC00309	TANC2	TMA7	HSP90AB1	AHSP	YWHAB	SLC25A6	CKS2	ECM1	STK38
PTPN7	NASP	CCNI	CMKLR1	PCSK1N	DLX3	GSTA4	LPL	SPRY1	ABI3	ALDH2	HIST1H2AE	WDR83OS	MT-ND4L	IGHA1	CD52	OTULIN	CALM3	MZT2A	GPX4	DCTN6	CYP1B1	KCNK15
NABP1	PPP1R15B	ITK	TMSB10	SRP14	SEMA5A	FAM89B	FTL	COL24A1	RPS19	GFM2	PTGES3	FAM43A	DDIT4	PIEZO1	GIMAP7	ZBED2	FCMR	UCP2	GNAS	BZW1	DPYSL3	RANBP17
WNK1	TUBB2A	WEE1	TRGC1	RAN	ACKR3	SLA	MARCKS	CAT	GYPC	FBXO2	ATF4	HVCN1	PRDM1	LINC01588	SNHG8	THAP2	CD79B	NDUFA13	RPS8	IFRD1	ANGPTL1	TBX18
NIPBL	NXF1	TANK	XBP1	CD3D	COL6A3	BATF	IGLC6	PKDCC	PSME2	SLC35C1	DUSP2	IGFBP7	ZBP1	OGT	TMEM123	NINJ1	HLF	ANXA6	UCP2	UBC	GALNT15	HLA-DQB1-AS1
CREBZF	C6orf62	ANK3	TRDC	SUMO2	TMEM100	C4orf3	HIGD1B	CLEC9A	ITGB2	ST6GALNAC4	OR1J4	GAB1	IRF9	SBF2	SSR2	LTA	IL12RB2	CD3D	MYO7A	ANXA1	UACA	CR1L
RSRP1	MYADM	EEF1A1	RASSF4	TGFB1	VEGFC	IGFL2	NR2F2-AS1	LINC00929	PTPRC	DUSP14	NOP58	SMIM24	S100A9	WDR90	IL7R	IL13	LTA	CTSD	ARPC1B	ARL5B	CD248	LINC01126
NFATC2IP	ARL4D	CD2	AGTRAP	NDUFA1	FKBP10	DAPK2	ANLN	TPSAB1	GMFG	MSRB1	HIST1H2BD	CHST2	CBX4	ANKS3	SNRPD2	POLR2K	C9orf16	RNASE1	STAT3	HBP1	C3	GAS5-AS1
DYNC1H1	ING1	PPP1R2	FLNA	POMP	MS4A6A	AK4	IGHV3-74	RPRML	RHOA	SLC9A1	RBM39	CARD19	RPL37A	UACA	FHIT	DDX3X	MYO5C	PSMB2	PFDN5	TSC22D2	SEMA3C	ATF3
ZFC3H1	ZC3HAV1	PDE3B	MMP23B	NUTF2	ADIRF	TPM4	IGLV3-9	MTCL1	RPS2	PYHIN1	RPS21	CHST12	UBC	MIRLET7BHG	ANP32B	APLP1	LRRC32	PTRHD1	SIRPG	EIF1AX	LAMC1	CELA2A
ZRANB2	WDR74	PDE4B	LAIR2	GTF3A	GPX8	HOPX	MYBPC2	ACY3	CAP1	GTF2IRD2B	CSMD2	STK17A	NAMPT	TRIM73	TOMM20	SERPINE1	HAPLN3	PPP1CA	PARK7	PNRC1	HMCN1	GRIN2B
PAG1	SFPQ	SYTL3	CFL1	CAPNS1	CP	FXYD5	IGLV3-19	CCNG2	EIF3K	FAM120AOS	TAGAP	STYK1	EIF4A3	LTK	C1QBP	RELB	RPS27L	TOX2	KCNK5	RASGEF1B	EDIL3	SLC7A5
AKAP13	KDM6B	PBXIP1	SAMD3	MIF	ZIC1	TNFRSF1B	IGKV1-9	TGM2	ENC1	CITED4	EIF3J	PPP1R14B	SMCHD1	SLCO3A1	ALKBH7	ISG20L2	ARL6IP5	BAX	ZBED2	SYTL3	GPNMB	PIK3CD-AS2
RBM6	NSUN6	PER1	CCL3	HOPX	C10orf105	LY6E	LINC01273	IGF2BP2	SRSF9	MICB	NPAP1	BMP2	NMI	ABCA7	PPA1	RHOB	ACP5	HMGB1	XXYLT1-AS2	RHOH	FAT1	LINC00200
NCKAP1L	HIST3H2BB	AC016831.7	RHOC	ALOX5AP	FOLR2	MFHAS1	LY96	HOXA7	PRELID1	TCF4	HNRNPDL	RAMP1	HLA-A	WDFY2	AQP3	AC072062.1	CRLF2	HMGB2	AZIN1-AS1	NASP	EBF1	NCL
NIN	RPL22L1	MRFAP1	PYHIN1	FAM89B	ALDH1A3	UBE2E3	KCNN3	IL17RE	SUMO2	SEC23A	SCLT1	MPST	TRA2B	ACAP3	RSL1D1	SRGN	LGALS3	CPNE2	NUDT16	SFPQ	LRP1	SPEG
NLRC3	NOP56	KDSR	CD244	UQCR11	PCSK6	BHLHE40-AS1	PVALB	NPTX2	PPP1CA	HIGD2A	HIST2H2BF	RANBP17	CRIP1	ABCA2	GPSM3	CD72	PPM1G	BLOC1S1	ZCCHC12	DDX5	NFIB	PTPRA
PDE7A	HIST1H2BG	ATP2B1	VCL	TUBB	ZNF385B	P4HA2	TCF4	HOXA6	NDUFB8	PPIL1	ANKRD28	MAP3K8	TRIM25	VASH1	PABPC1	RAB8B	POU2F2	SMC4	RPS7	YBX3	CDH11	SQSTM1
SMARCA2	HNRNPH1	SLA	DOK2	TUBA1B	ALDH2	IL21	IGHV3-43	CASC15	POMP	ARFGAP3	PLIN2	TPI1	LYZ	CXCL3	AES	RBKS	GEM	PYCARD	TMSB4X	MAFF	ENAH	ENAH
MPHOSPH8	TRA2B	RBPJ	HAVCR2	CYSTM1	SDC2	RUNX2	CPNE5	CTSH	A2M-AS1	ANKRD27	HNRNPAB	TEC	PHF11	LINC00243	EIF3G	PTGS2	CTTNBP2NL	UBE2L3	SMPDL3A	JMJD6	CNN3	CDCA3
SMG6	GLS	KRR1	LAT2	PPDPF	SEMA3E	HLA-C	P2RX1	DLX5	COX7A2	CTU2	MYADM	TNFRSF11A	SNHG15	AAK1	FXYD5	NFIL3	USP51	LGALS9	LAIR2	SMARCA5	ADAMTS2	KRT23
CYLD	CKS2	LDLR	BOK	CIB1	SLC7A2	C9orf16	CYP24A1	TMPRSS11E	GIMAP7	SCRIB	LINC00324	MRPS6	HAUS3	WDR73	CCNI	NEAT1	NINJ1	PDLIM1	TIAM1	IRF2BP2	VIM	IFNL1
MYCBP2	HSP90AB1	ETS1	NDUFB2	ACTR3	PROS1	GNAS	SCNN1B	COL4A4	BTF3	MRPL32	PNRC1	PRELID1	GADD45B	TAF1C	NDUFB11	GBP2	MIR3142HG	PSMA4	GLCCI1	CDKN1A	S100A16	GOLM1
SON	ACOT13	BTG3	RARRES3	PSMB3	TPPP3	PRELID1	IGKV1-6	SCHIP1	KLRC4	ADCY8	SMAD7	EVA1B	AGRN	CYBB	UQCRH	CYB5D1	PHLDA1	PRDX1	SERF2	GRASP	CDC42EP5	LATS2
CCDC88B	MAFF	ATP1B1	PDIA3	GNG5	VCAN	ZC3H12C	CORO1B	MOBP	NDUFB10	TRNAU1AP	FOXD3	CD160	ODF3B	CDO1	EIF3D	EVI2A	TRAJ18	CD38	RPS11	DNTTIP2	COL12A1	IGHG1

### Sheet: Tcell_GO
GEP	Resource	GO	name	ratio_in_study	p_fdr_bh	gene_symbols
pT01	BP	GO:0008380	RNA splicing	(11, 148)	0.000764796	{'PRPF4B', 'FUS', 'LUC7L3', 'MBNL1', 'ZRANB2', 'PRPF38B', 'DDX39B', 'SON', 'ZNF638', 'SUGP2', 'RBM25'}
pT01	BP	GO:0006396	RNA processing	(7, 148)	0.0217818	{'CELF2', 'HNRNPH1', 'DDX17', 'SETX', 'RBM6', 'HNRNPU', 'ZFC3H1'}
pT01	CC	GO:0005654	nucleoplasm	(67, 148)	3.5926e-09	{'BPTF', 'IKZF1', 'ANKRD11', 'PNISR', 'ZNF207', 'CREBZF', 'LUC7L3', 'UTRN', 'CCDC88B', 'GOLGA4', 'ATRX', 'DDX39B', 'PCM1', 'CASP8', 'SHPRH', 'PRMT2', 'PTPN7', 'OGT', 'CELF2', 'HNRNPH1', 'ATF7IP', 'TRIM56', 'ETS1', 'SETD2', 'PHC3', 'DDX17', 'MBNL1', 'SMG1', 'CDK13', 'SYNE2', 'NSD1', 'ATM', 'HNRNPU', 'IKZF3', 'ZBTB37', 'SMARCA2', 'BOD1L1', 'NIN', 'BDP1', 'NIPBL', 'MPHOSPH8', 'ZRANB2', 'ANKRD12', 'ARGLU1', 'NABP1', 'ARID1B', 'NPIPB5', 'KANSL1', 'AKNA', 'RBL2', 'SUGP2', 'FAM111A', 'XAF1', 'FUS', 'SYNE1', 'MDM4', 'KMT2C', 'ASH1L', 'TNRC6B', 'HNRNPA2B1', 'TGOLN2', 'SETX', 'KMT2A', 'GCC2', 'ZNF638', 'SRRM2', 'MYCBP2'}
pT01	CC	GO:0005829	cytosol	(65, 148)	0.0091119	{'IKZF1', 'ANKRD11', 'PNISR', 'GOLGB1', 'AKAP13', 'PDE3B', 'CCDC88B', 'GOLGA8A', 'GOLGA4', 'MYO1F', 'PCM1', 'CASP8', 'VPS13C', 'PRMT2', 'PDE7A', 'CYLD', 'SAMD9', 'PTPN7', 'OGT', 'HNRNPH1', 'ATF7IP', 'TRIM56', 'TTN', 'DGKA', 'DDX17', 'MBNL1', 'SMG1', 'PARP14', 'CDK13', 'USP34', 'ANK3', 'ATM', 'HNRNPU', 'IKZF3', 'NCKAP1L', 'AHNAK', 'NIPBL', 'MPHOSPH8', 'NLRC3', 'NLRC5', 'GOLGA8B', 'ANKRD12', 'ARGLU1', 'NABP1', 'ARID1B', 'AKNA', 'CFLAR', 'EVL', 'WIPF1', 'RBL2', 'AAK1', 'RNF213', 'XAF1', 'EML4', 'HERC4', 'AKAP9', 'ARHGAP30', 'SMG6', 'TNRC6B', 'PRRC2C', 'KMT2A', 'GCC2', 'DYNC1H1', 'WNK1', 'MYCBP2'}
pT01	CC	GO:0016607	nuclear speck	(13, 148)	0.0091119	{'PRPF4B', 'PNISR', 'SRRM2', 'LUC7L3', 'DDX17', 'FNBP4', 'CDK13', 'DDX39B', 'HNRNPU', 'SON', 'ZNF638', 'PNN', 'RBM25'}
pT01	CC	GO:0005634	nucleus	(64, 148)	0.011318	{'BPTF', 'IKZF1', 'ANKRD11', 'LENG8', 'ZNF207', 'AKAP13', 'LUC7L3', 'CREBZF', 'TC2N', 'NFATC2IP', 'ATRX', 'RBM6', 'DDX39B', 'ZNF292', 'PRMT2', 'ZNF407', 'OGT', 'PRPF4B', 'CELF2', 'HNRNPH1', 'ATF7IP', 'ETS1', 'SETD2', 'PHC3', 'DDX17', 'MBNL1', 'SLFN5', 'SMG1', 'ZFC3H1', 'PARP14', 'CDK13', 'USP34', 'SYNE2', 'NSD1', 'NKTR', 'ATM', 'HNRNPU', 'IKZF3', 'SMARCA2', 'AHNAK', 'NIPBL', 'MPHOSPH8', 'NLRC5', 'PHF3', 'MALAT1', 'NABP1', 'KIAA1109', 'KANSL1', 'FAM111A', 'N4BP2L2', 'FUS', 'SYNE1', 'MDM4', 'SMG6', 'KMT2C', 'ASH1L', 'HNRNPA2B1', 'MLLT6', 'SETX', 'KMT2A', 'ZNF638', 'SRRM2', 'MYCBP2', 'MIAT'}
pT01	CC	GO:0071013	catalytic step 2 spliceosome	(6, 148)	0.0223553	{'PRPF4B', 'HNRNPH1', 'SRRM2', 'HNRNPA2B1', 'HNRNPU', 'PNN'}
pT01	CC	GO:0000781	chromosome, telomeric region	(7, 148)	0.0328083	{'SMCHD1', 'SMG6', 'HNRNPA2B1', 'SETX', 'NABP1', 'ATRX', 'ATM'}
pT01	MF	GO:0003723	RNA binding	(35, 148)	8.9709e-07	{'PNISR', 'ZNF207', 'GOLGB1', 'MACF1', 'LUC7L3', 'PRPF38B', 'RBM6', 'DDX39B', 'PRPF4B', 'CELF2', 'HNRNPH1', 'TRIM56', 'DDX17', 'MBNL1', 'SMG1', 'CDK13', 'HNRNPU', 'PNN', 'AHNAK', 'ZRANB2', 'NABP1', 'SUGP2', 'FUS', 'SYNE1', 'SMG6', 'KMT2C', 'TNRC6B', 'HNRNPA2B1', 'SETX', 'PRRC2C', 'DYNC1H1', 'SON', 'ZNF638', 'SRRM2', 'RBM25'}
pT01	MF	GO:0003677	DNA binding	(25, 148)	1.85593e-05	{'IKZF1', 'ZNF207', 'CREBZF', 'LUC7L3', 'ATRX', 'RBM6', 'ZNF292', 'SHPRH', 'ZNF407', 'ETS1', 'PHC3', 'ATM', 'HNRNPU', 'PNN', 'SMARCA2', 'SMCHD1', 'NABP1', 'ARID1B', 'AKNA', 'FUS', 'AKAP9', 'KMT2C', 'ASH1L', 'SETX', 'SON'}
pT01	MF	GO:0046975	histone methyltransferase activity (H3-K36 specific)	(3, 148)	0.0426962	{'ASH1L', 'SETD2', 'NSD1'}
pT02	BP	GO:0000122	negative regulation of transcription by RNA polymerase II	(28, 141)	1.51753e-06	{'NRARP', 'DNAJB1', 'SFPQ', 'HEXIM1', 'JUND', 'MEPCE', 'ZFP36', 'CITED2', 'EGR1', 'ING1', 'JUN', 'SNAI1', 'TLE4', 'DDIT3', 'TNF', 'NR4A2', 'PLK3', 'ID1', 'BTG2', 'CBX4', 'ID2', 'FOSB', 'DDX5', 'KLF2', 'ATF4', 'CDKN1C', 'HNRNPA2B1', 'SQSTM1'}
pT02	BP	GO:0006986	response to unfolded protein	(8, 141)	2.87819e-05	{'HERPUD1', 'DDIT3', 'DNAJA1', 'DNAJB1', 'HSPA2', 'HSPA8', 'HSP90AB1', 'HSP90AA1'}
pT02	BP	GO:0045944	positive regulation of transcription by RNA polymerase II	(26, 141)	0.0013199	{'JUNB', 'SFPQ', 'DDX3X', 'JUND', 'FOS', 'CITED2', 'EGR1', 'JUN', 'DDIT3', 'TNF', 'IER2', 'NR4A2', 'IER5', 'FOSB', 'CSRNP2', 'MAFF', 'SQSTM1', 'IRF1', 'KLF2', 'ATF4', 'KDM6B', 'SERTAD1', 'NR4A1', 'ZC3H12A', 'EGR3', 'NFKBIA'}
pT02	BP	GO:0035914	skeletal muscle cell differentiation	(6, 141)	0.00195072	{'FOS', 'MAFF', 'BTG2', 'NR4A1', 'CITED2', 'EGR1'}
pT02	BP	GO:0051726	regulation of cell cycle	(11, 141)	0.00224016	{'HSP90AB1', 'JUNB', 'GADD45G', 'SRSF5', 'IRF1', 'JUND', 'PPP1R15A', 'HSPA8', 'CCNL1', 'GADD45B', 'JUN'}
pT02	BP	GO:0000398	mRNA splicing, via spliceosome	(10, 141)	0.00224016	{'SRSF2', 'HNRNPH1', 'TRA2B', 'DDX5', 'HNRNPA2B1', 'EIF4A3', 'SRSF7', 'SRSF3', 'SRSF5', 'HSPA8'}
pT02	BP	GO:0140467	integrated stress response signaling	(5, 141)	0.00224016	{'ATF4', 'JUNB', 'DDIT3', 'FOS', 'JUN'}
pT02	BP	GO:0043065	positive regulation of apoptotic process	(12, 141)	0.00261431	{'RHOB', 'ATF4', 'GADD45G', 'DNAJA1', 'TNF', 'SQSTM1', 'PMAIP1', 'DDX3X', 'NR4A1', 'GADD45B', 'JUN', 'SAP18'}
pT02	BP	GO:0044344	cellular response to fibroblast growth factor stimulus	(5, 141)	0.00261431	{'ZFP36L2', 'ZFP36L1', 'NR4A1', 'ZFP36', 'EGR3'}
pT02	BP	GO:0045892	negative regulation of transcription, DNA-templated	(16, 141)	0.00376561	{'SRSF2', 'HSPA8', 'TOB1', 'DDIT3', 'TNF', 'CDKN1C', 'RASD1', 'SFPQ', 'HEXIM1', 'IRF1', 'ID1', 'CBX4', 'CITED2', 'ID2', 'JUN', 'SAP18'}
pT02	BP	GO:1900153	positive regulation of nuclear-transcribed mRNA catabolic process, deadenylation-dependent decay	(4, 141)	0.00376561	{'ZFP36L2', 'TOB1', 'ZFP36L1', 'ZFP36'}
pT02	BP	GO:0061158	3'-UTR-mediated mRNA destabilization	(4, 141)	0.00619998	{'ZFP36', 'ZFP36L2', 'ZFP36L1', 'ZC3H12A'}
pT02	BP	GO:0000278	mitotic cell cycle	(8, 141)	0.00628554	{'SRSF2', 'TUBB4B', 'PLK2', 'PLK3', 'TUBA1A', 'TUBA1B', 'TUBB2A', 'TUBA1C'}
pT02	BP	GO:1902949	positive regulation of tau-protein kinase activity	(3, 141)	0.00805398	{'HSP90AB1', 'EGR1', 'HSP90AA1'}
pT02	BP	GO:0006915	apoptotic process	(15, 141)	0.0097475	{'RHOB', 'CSRNP2', 'IER3', 'GADD45G', 'NFKBIA', 'PPP1R15A', 'PMAIP1', 'ZFP36L1', 'PLK3', 'IRF1', 'DDIT4', 'NR4A1', 'ZC3H12A', 'GADD45B', 'SQSTM1'}
pT02	BP	GO:0042026	protein refolding	(4, 141)	0.0120807	{'HSPA8', 'HSPA2', 'DNAJA1', 'HSP90AA1'}
pT02	BP	GO:0045930	negative regulation of mitotic cell cycle	(4, 141)	0.0169588	{'TNF', 'CDKN1C', 'BTG1', 'BTG2'}
pT02	BP	GO:0006397	mRNA processing	(8, 141)	0.0196191	{'SRSF2', 'HNRNPA2B1', 'ZFP36L1', 'SFPQ', 'SRSF7', 'PRMT9', 'SRSF5', 'SAP18'}
pT02	BP	GO:0000288	nuclear-transcribed mRNA catabolic process, deadenylation-dependent decay	(3, 141)	0.024498	{'ZFP36L2', 'ZFP36L1', 'ZFP36'}
pT02	BP	GO:0031086	nuclear-transcribed mRNA catabolic process, deadenylation-independent decay	(2, 141)	0.0337604	{'ZFP36L1', 'ZFP36'}
pT02	BP	GO:1904582	positive regulation of intracellular mRNA localization	(2, 141)	0.0337604	{'ZFP36L1', 'ZFP36'}
pT02	BP	GO:1902172	regulation of keratinocyte apoptotic process	(2, 141)	0.0337604	{'ZFP36L1', 'ZFP36'}
pT02	BP	GO:1990830	cellular response to leukemia inhibitory factor	(6, 141)	0.0352007	{'TLE4', 'MAT2A', 'SOCS3', 'EPS8', 'SRSF7', 'SRSF3'}
pT02	BP	GO:0007623	circadian rhythm	(5, 141)	0.045793	{'TNF', 'JUND', 'HOMER1', 'ID2', 'EGR3'}
pT02	CC	GO:0005634	nucleus	(94, 141)	2.31103e-19	{'MKNK2', 'ZC3HAV1', 'DNAJA1', 'DNAJB1', 'JUND', 'HSP90AB1', 'EGR1', 'JUN', 'HNRNPH1', 'TLE4', 'IER5', 'PPP1R10', 'TOB1', 'NUFIP2', 'CCNL1', 'IER3', 'CDKN1C', 'HNRNPA2B1', 'WDR74', 'NR4A1', 'COQ7', 'UBE2S', 'EIF4A3', 'SNAI1', 'FAM53C', 'PNP', 'PLK3', 'BTG2', 'HSPA8', 'CSRNP2', 'TUBA1A', 'INTS6', 'SRSF2', 'UBC', 'TSPYL2', 'POLR2A', 'UBB', 'SAP18', 'JUNB', 'ACOT13', 'TUBB4B', 'PLK2', 'HEXIM1', 'FOS', 'GADD45B', 'ING1', 'IFRD1', 'DUSP1', 'DDIT3', 'NR4A2', 'ZFP36L1', 'NASP', 'ID2', 'FOSB', 'HSP90AA1', 'RHOB', 'DDX5', 'MAFF', 'PMAIP1', 'NXF1', 'NABP1', 'KLF2', 'KDM6B', 'GADD45G', 'ZFP36L2', 'BRD2', 'EIF1', 'ZFAS1', 'HSPA2', 'NFKBIA', 'DUSP2', 'MIDN', 'SFPQ', 'DDX3X', 'MEPCE', 'NFKBIZ', 'ZFP36', 'CITED2', 'TUBB2A', 'TRA2B', 'POU3F1', 'IER2', 'RASD1', 'ID1', 'CBX4', 'BTG1', 'IRF1', 'SRSF7', 'ATF4', 'FUS', 'SERTAD1', 'CYCS', 'ZC3H12A', 'TUBA1C'}
pT02	CC	GO:0005737	cytoplasm	(73, 141)	2.82755e-09	{'MKNK2', 'TUBB4B', 'DUSP2', 'DNAJA1', 'MIDN', 'DNAJB1', 'PLK2', 'NOP56', 'EIF4A3', 'SOCS1', 'MARCKSL1', 'DDX3X', 'HEXIM1', 'PPP1R15A', 'ZFP36', 'HSP90AB1', 'GADD45B', 'EGR1', 'TUBB2A', 'DUSP1', 'EIF4A1', 'SNAI1', 'DDIT3', 'ZFAND5', 'PNP', 'IER2', 'NR4A2', 'ZFP36L1', 'PLK3', 'TUBA1B', 'BTG2', 'PRMT9', 'IER5', 'ARL4D', 'NASP', 'ID2', 'HSPA8', 'HSP90AA1', 'TOB1', 'SLC38A2', 'NFKBIA', 'BTG1', 'NXF1', 'NUFIP2', 'SRSF7', 'TUBA1A', 'IRF1', 'SRSF3', 'HOMER1', 'NEU1', 'ATF4', 'SRSF2', 'FUS', 'GADD45G', 'ZFP36L2', 'UBC', 'BRD2', 'ODC1', 'CDKN1C', 'ZFAS1', 'EIF1', 'HNRNPA2B1', 'SERTAD1', 'EIF5', 'TSPYL2', 'HSPA2', 'DDIT4', 'NSUN6', 'ZC3H12A', 'POLR2A', 'SQSTM1', 'UBB', 'TUBA1C'}
pT02	CC	GO:0005654	nucleoplasm	(64, 141)	3.45991e-09	{'MKNK2', 'JUNB', 'UBE2S', 'DUSP2', 'DNAJB1', 'SFPQ', 'NOP56', 'EIF4A3', 'JUND', 'SOCS1', 'DDX3X', 'HEXIM1', 'CITED2', 'SAP18', 'EGR1', 'JUN', 'FOS', 'HSP90AB1', 'SNAI1', 'HNRNPH1', 'TRA2B', 'TLE4', 'IER2', 'ABHD5', 'NR4A2', 'POU3F1', 'PLK3', 'ID1', 'IER5', 'CBX4', 'SRSF5', 'CHMP1B', 'NASP', 'ID2', 'HSPA8', 'FOSB', 'HSP90AA1', 'PPP1R10', 'DDX5', 'NFKBIA', 'MAFF', 'BTG1', 'NXF1', 'NUFIP2', 'NABP1', 'SRSF7', 'IRF1', 'INTS6', 'SRSF3', 'ATF4', 'SRSF2', 'FUS', 'KDM6B', 'UBC', 'BRD2', 'HNRNPA2B1', 'WDR74', 'TSPYL2', 'NR4A1', 'ZC3H12A', 'POLR2A', 'EGR3', 'SQSTM1', 'UBB'}
pT02	CC	GO:0035976	transcription factor AP-1 complex	(4, 141)	8.00634e-06	{'FOS', 'JUND', 'JUN', 'JUNB'}
pT02	CC	GO:0000785	chromatin	(23, 141)	0.000350677	{'JUNB', 'PLK2', 'SFPQ', 'JUND', 'FOS', 'CITED2', 'EGR1', 'JUN', 'DDIT3', 'POU3F1', 'NR4A2', 'NASP', 'FOSB', 'PPP1R10', 'CSRNP2', 'MAFF', 'IRF1', 'KLF2', 'ATF4', 'BRD2', 'TSPYL2', 'NR4A1', 'EGR3'}
pT02	CC	GO:0016607	nuclear speck	(14, 141)	0.000434268	{'ATF4', 'SRSF2', 'BRD2', 'NR4A2', 'NXF1', 'SFPQ', 'EIF4A3', 'SRSF5', 'SRSF7', 'CBX4', 'NFKBIZ', 'SRSF3', 'CCNL1', 'SAP18'}
pT02	CC	GO:0090575	RNA polymerase II transcription regulator complex	(8, 141)	0.00110786	{'ATF4', 'JUNB', 'DDIT3', 'MAFF', 'SFPQ', 'JUND', 'FOS', 'JUN'}
pT02	CC	GO:1990617	CHOP-ATF4 complex	(2, 141)	0.0120911	{'ATF4', 'DDIT3'}
pT02	CC	GO:0099524	postsynaptic cytosol	(3, 141)	0.0175553	{'HOMER1', 'HSPA8', 'EIF4A3'}
pT02	CC	GO:0005667	transcription regulator complex	(8, 141)	0.0185151	{'JUNB', 'DDIT3', 'TLE4', 'POU3F1', 'NR4A2', 'JUND', 'NR4A1', 'JUN'}
pT02	CC	GO:1990904	ribonucleoprotein complex	(7, 141)	0.0217896	{'HNRNPH1', 'DDX5', 'HNRNPA2B1', 'ZFP36L1', 'MEPCE', 'ZFP36', 'HSPA8'}
pT02	CC	GO:0120259	7SK snRNP	(2, 141)	0.0231985	{'HEXIM1', 'MEPCE'}
pT02	CC	GO:1990037	Lewy body core	(2, 141)	0.0231985	{'ATF4', 'HERPUD1'}
pT02	CC	GO:0005829	cytosol	(58, 141)	0.0333981	{'ZC3HAV1', 'TUBB4B', 'ACOT13', 'AMD1', 'UBE2S', 'EIF4A2', 'DNAJA1', 'MIDN', 'DNAJB1', 'PLK2', 'SFPQ', 'EIF4A3', 'SOCS1', 'DDX3X', 'PPP1R15A', 'ZFP36', 'FOS', 'HSP90AB1', 'EIF4A1', 'SNAI1', 'HNRNPH1', 'DDIT3', 'PNP', 'ABHD5', 'ZFP36L1', 'BTG2', 'SRSF5', 'CHMP1B', 'HSPA8', 'ID2', 'HSP90AA1', 'RHOB', 'DDX5', 'NFKBIA', 'SOCS3', 'PMAIP1', 'NXF1', 'NUFIP2', 'NABP1', 'TUBA1A', 'IRF1', 'HOMER1', 'GLS', 'SRSF2', 'IER3', 'UBC', 'MAT2A', 'UBB', 'ODC1', 'EIF5', 'HSPA2', 'DDIT4', 'NSUN6', 'MYLIP', 'CYCS', 'NR4A1', 'SQSTM1', 'SAP18'}
pT02	CC	GO:0031315	extrinsic component of mitochondrial outer membrane	(2, 141)	0.0403884	{'UBB', 'UBC'}
pT02	CC	GO:0016021	integral component of membrane	(4, 141)	0.000350677	{'HERPUD1', 'MYADM', 'IER3', 'YME1L1'}
pT02	MF	GO:0005515	protein binding	(130, 141)	1.24906e-12	{'MKNK2', 'ZC3HAV1', 'DNAJA1', 'AMD1', 'NRARP', 'MARCKSL1', 'DNAJB1', 'NOP56', 'JUND', 'HSP90AB1', 'EGR1', 'JUN', 'EIF4A1', 'HNRNPH1', 'TLE4', 'ABHD5', 'IER5', 'PPP1R10', 'TOB1', 'MYADM', 'NUFIP2', 'CD69', 'CCNL1', 'IER3', 'MAT2A', 'CDKN1C', 'HNRNPA2B1', 'WDR74', 'NR4A1', 'COQ7', 'UBE2S', 'EIF4A3', 'SNAI1', 'FAM53C', 'RPL22L1', 'PNP', 'PLK3', 'TUBA1B', 'BTG2', 'CHMP1B', 'HSPA8', 'CSRNP2', 'TUBA1A', 'INTS6', 'SRSF2', 'UBC', 'TSPYL2', 'MYLIP', 'POLR2A', 'UBB', 'SAP18', 'ODC1', 'JUNB', 'ACOT13', 'TUBB4B', 'EIF4A2', 'PLK2', 'HEXIM1', 'SOCS1', 'PPP1R15A', 'FOS', 'ING1', 'GADD45B', 'DUSP1', 'DDIT3', 'ZFAND5', 'NR4A2', 'ZFP36L1', 'PRMT9', 'SRSF5', 'NASP', 'ID2', 'FOSB', 'HSP90AA1', 'RHOB', 'DDX5', 'MAFF', 'PMAIP1', 'NXF1', 'YME1L1', 'NABP1', 'KLF2', 'SRSF3', 'GLS', 'KDM6B', 'GADD45G', 'ZFP36L2', 'BRD2', 'EIF1', 'RSRP1', 'EPS8', 'FAM43A', 'CKS2', 'HSPA2', 'DDIT4', 'NFKBIA', 'HERPUD1', 'DUSP2', 'MIDN', 'SFPQ', 'DDX3X', 'MEPCE', 'NFKBIZ', 'ZFP36', 'CITED2', 'TUBB2A', 'TRA2B', 'PPP1R15B', 'TNF', 'IER2', 'RASD1', 'CD83', 'ID1', 'CBX4', 'ARL4D', 'SLC38A2', 'BTG1', 'SOCS3', 'IRF1', 'SRSF7', 'HOMER1', 'NEU1', 'ATF4', 'FUS', 'SERTAD1', 'EIF5', 'CYCS', 'ZC3H12A', 'SQSTM1', 'TUBA1C'}
pT02	MF	GO:0003723	RNA binding	(35, 141)	1.0584e-07	{'ZC3HAV1', 'EIF4A2', 'SFPQ', 'NOP56', 'EIF4A3', 'DDX3X', 'MEPCE', 'ZFP36', 'HSP90AB1', 'JUN', 'EIF4A1', 'HNRNPH1', 'TRA2B', 'RPL22L1', 'ZFP36L1', 'SRSF5', 'HSPA8', 'HSP90AA1', 'PPP1R10', 'DDX5', 'NXF1', 'NUFIP2', 'NABP1', 'SRSF7', 'SRSF3', 'SRSF2', 'FUS', 'ZFP36L2', 'UBC', 'EIF1', 'HNRNPA2B1', 'EIF5', 'ZC3H12A', 'POLR2A', 'SAP18'}
pT02	MF	GO:0008134	transcription factor binding	(8, 141)	6.55977e-05	{'JUNB', 'DDIT3', 'FOSB', 'NFKBIA', 'DDX3X', 'JUND', 'JUN', 'SAP18'}
pT02	MF	GO:0003677	DNA binding	(21, 141)	0.00124738	{'JUNB', 'SFPQ', 'DDX3X', 'ZFP36', 'EGR1', 'JUN', 'DDIT3', 'ZFAND5', 'IER2', 'NR4A2', 'ZFP36L1', 'FOSB', 'PPP1R10', 'NABP1', 'IRF1', 'KLF2', 'ATF4', 'FUS', 'NR4A1', 'ZC3H12A', 'POLR2A'}
pT02	MF	GO:0000976	transcription cis-regulatory region binding	(10, 141)	0.00413182	{'ATF4', 'DDIT3', 'TNF', 'SFPQ', 'IRF1', 'JUND', 'CBX4', 'FOS', 'EGR1', 'JUN'}
pT02	MF	GO:0001228	DNA-binding transcription activator activity, RNA polymerase II-specific	(14, 141)	0.00585545	{'ATF4', 'CSRNP2', 'JUNB', 'DDIT3', 'FOSB', 'MAFF', 'NR4A2', 'IRF1', 'EGR3', 'JUND', 'NR4A1', 'FOS', 'EGR1', 'JUN'}
pT02	MF	GO:0044183	protein folding chaperone	(5, 141)	0.00773955	{'DNAJB1', 'HSPA2', 'HSPA8', 'HSP90AB1', 'HSP90AA1'}
pT02	MF	GO:0031625	ubiquitin protein ligase binding	(11, 141)	0.00773955	{'HSP90AB1', 'DNAJA1', 'UBC', 'UBB', 'NFKBIA', 'TUBA1B', 'HSPA8', 'POLR2A', 'SQSTM1', 'JUN', 'HSP90AA1'}
pT02	MF	GO:0140110	transcription regulator activity	(3, 141)	0.00773955	{'ID2', 'ID1', 'SERTAD1'}
pT02	MF	GO:0051082	unfolded protein binding	(7, 141)	0.00915945	{'TUBB4B', 'DNAJA1', 'DNAJB1', 'HSPA2', 'HSPA8', 'HSP90AB1', 'HSP90AA1'}
pT02	MF	GO:0003729	mRNA binding	(9, 141)	0.00995834	{'EIF4A1', 'ZC3H12A', 'TRA2B', 'SRSF5', 'NXF1', 'ZFP36L1', 'EIF4A3', 'DDX3X', 'ZFP36'}
pT02	MF	GO:0035925	mRNA 3'-UTR AU-rich region binding	(4, 141)	0.012241	{'ZFP36', 'ZFP36L2', 'ZFP36L1', 'ZC3H12A'}
pT02	MF	GO:1990837	sequence-specific double-stranded DNA binding	(14, 141)	0.0167981	{'ATF4', 'SNAI1', 'JUNB', 'FOSB', 'MAFF', 'POU3F1', 'NR4A2', 'EGR3', 'JUND', 'NR4A1', 'KLF2', 'FOS', 'EGR1', 'JUN'}
pT02	MF	GO:0003714	transcription corepressor activity	(8, 141)	0.0221965	{'SRSF2', 'TOB1', 'TLE4', 'DNAJB1', 'BTG2', 'CBX4', 'CITED2', 'SAP18'}
pT02	MF	GO:0004860	protein kinase inhibitor activity	(4, 141)	0.0357042	{'HEXIM1', 'SOCS1', 'SOCS3', 'CDKN1C'}
pT02	MF	GO:0036002	pre-mRNA binding	(3, 141)	0.0409309	{'SRSF2', 'DDX5', 'TRA2B'}
pT02	MF	GO:0035613	RNA stem-loop binding	(3, 141)	0.0409309	{'EIF4A3', 'DDX3X', 'ZC3H12A'}
pT02	MF	GO:0003724	RNA helicase activity	(5, 141)	0.0463212	{'EIF4A1', 'DDX5', 'EIF4A2', 'EIF4A3', 'DDX3X'}
pT03	BP	GO:0140467	integrated stress response signaling	(7, 143)	8.95809e-06	{'JUNB', 'BATF', 'CEBPB', 'MAF', 'CEBPD', 'FOS', 'JUN'}
pT03	BP	GO:0008285	negative regulation of cell population proliferation	(17, 143)	5.90797e-05	{'DUSP1', 'TOB1', 'STK4', 'ETS1', 'BTG1', 'BTG3', 'SPRY1', 'RBPJ', 'RGCC', 'LMNA', 'TP53INP1', 'BTG2', 'FTH1', 'GATA3', 'JUN', 'CDKN1B', 'PPP2R5C'}
pT03	BP	GO:0043434	response to peptide hormone	(6, 143)	0.00328829	{'AREG', 'ANXA1', 'BTG1', 'JUND', 'BTG2', 'CDKN1B'}
pT03	BP	GO:0045944	positive regulation of transcription by RNA polymerase II	(25, 143)	0.00453066	{'PIK3R1', 'JUNB', 'KLF6', 'JUND', 'GATA3', 'FOS', 'CITED2', 'JUN', 'BATF', 'MAF', 'ETS1', 'RBPJ', 'RORA', 'CEBPB', 'FOSB', 'NR3C1', 'HMGB2', 'ELF1', 'CEBPD', 'RGCC', 'KLF2', 'CSRNP1', 'ATF3', 'PER1', 'NFKBIA'}
pT03	BP	GO:0009612	response to mechanical stimulus	(6, 143)	0.00453066	{'TXNIP', 'JUND', 'PTGER4', 'BTG2', 'CITED2', 'FOSB'}
pT03	BP	GO:0006915	apoptotic process	(16, 143)	0.00601632	{'TNFAIP3', 'SRGN', 'NR3C1', 'TRADD', 'STK4', 'CSRNP1', 'PHLDA1', 'BIRC3', 'CXCR4', 'STK17B', 'CD2', 'TP53INP1', 'DDIT4', 'PPP1R15A', 'NFKBIA', 'SGK1'}
pT03	BP	GO:0006955	immune response	(14, 143)	0.00601632	{'PIK3R1', 'CCR6', 'B2M', 'GPR183', 'ICOS', 'CEBPB', 'ETS1', 'CXCR4', 'CTLA4', 'PTGER4', 'FTH1', 'CCR4', 'IL7R', 'RGS1'}
pT03	BP	GO:0000122	negative regulation of transcription by RNA polymerase II	(21, 143)	0.00727309	{'TXNIP', 'JUND', 'ZFP36', 'GATA3', 'CITED2', 'JUN', 'MAF', 'RBPJ', 'BTG2', 'CEBPB', 'FOSB', 'SAP30', 'NR3C1', 'HMGB2', 'SDCBP', 'TGIF1', 'KLF2', 'PRDM1', 'ATF3', 'PER1', 'ARID5B'}
pT03	BP	GO:0071385	cellular response to glucocorticoid stimulus	(4, 143)	0.013888	{'NR3C1', 'ANXA1', 'ZFP36L2', 'ZFP36'}
pT03	BP	GO:0050729	positive regulation of inflammatory response	(7, 143)	0.013888	{'TRADD', 'CEBPB', 'ETS1', 'LDLR', 'PTGER4', 'NFKBIZ', 'NFKBIA'}
pT03	BP	GO:0035914	skeletal muscle cell differentiation	(5, 143)	0.0171984	{'FOS', 'ATF3', 'BTG2', 'CITED2', 'SAP30'}
pT03	BP	GO:1902895	positive regulation of miRNA transcription	(5, 143)	0.0226257	{'NR3C1', 'ETS1', 'GATA3', 'FOS', 'JUN'}
pT03	BP	GO:0045930	negative regulation of mitotic cell cycle	(4, 143)	0.0234388	{'BTG3', 'BTG1', 'BTG2', 'CDKN1B'}
pT03	BP	GO:0071356	cellular response to tumor necrosis factor	(7, 143)	0.0321709	{'TRADD', 'GATA3', 'ZFP36L2', 'KLF2', 'RORA', 'ZFP36', 'TANK'}
pT03	CC	GO:0005634	nucleus	(77, 143)	3.15025e-08	{'PIK3R1', 'EEF1A1', 'DUSP5', 'PBXIP1', 'JUND', 'CCNI', 'GATA3', 'SAMSN1', 'JUN', 'PHLDA1', 'SAP30', 'TNFAIP3', 'NR3C1', 'CCNH', 'TOB1', 'CEBPD', 'PRDM1', 'DUSP4', 'CSRNP1', 'CXCR4', 'PER1', 'MCL1', 'RGS2', 'BIRC3', 'RBPJ', 'YPEL5', 'LMNA', 'TP53INP1', 'BTG2', 'PDE4B', 'AREG', 'ELF1', 'ARL4C', 'TSC22D3', 'PELI1', 'TRADD', 'CNOT6L', 'ATF3', 'JUNB', 'STK17B', 'KLF6', 'FOS', 'DUSP1', 'ETS1', 'ZC3H12D', 'CEBPB', 'FOSB', 'PLIN2', 'HMGB2', 'RGCC', 'KLF2', 'ZFP36L2', 'EIF1', 'GLUL', 'BTG3', 'FTH1', 'ARID5B', 'NFKBIA', 'CDKN1B', 'TXNIP', 'NFKBIZ', 'ZFP36', 'CITED2', 'PPP2R5C', 'BATF', 'MAF', 'PPP1CB', 'RORA', 'SDCBP', 'STK4', 'TPT1', 'BTG1', 'ITK', 'ANXA1', 'ZNF331', 'WEE1', 'SGK1'}
pT03	CC	GO:0005654	nucleoplasm	(59, 143)	3.91827e-06	{'JUNB', 'DUSP6', 'DUSP5', 'KLF6', 'WEE1', 'SOCS1', 'JUND', 'GATA3', 'IL7R', 'CITED2', 'FOS', 'JUN', 'PPP2R5C', 'MCL1', 'BATF', 'PPP1CB', 'PHLDA1', 'RBPJ', 'ETS1', 'BIRC3', 'LMNA', 'TP53INP1', 'ZC3H12D', 'SMAP2', 'RORA', 'FKBP5', 'CYTIP', 'CEBPB', 'FOSB', 'SAP30', 'MRFAP1', 'ANKRD28', 'NR3C1', 'CCNH', 'HMGB2', 'KRR1', 'SDCBP', 'STK4', 'CD2', 'TPT1', 'BTG1', 'ELF1', 'TGIF1', 'CEBPD', 'RGCC', 'PFKFB3', 'PRDM1', 'CDC14A', 'ANXA1', 'DUSP4', 'ATF3', 'SPRY1', 'ATP2B1', 'IVNS1ABP', 'PER1', 'ARID5B', 'NFKBIA', 'CDKN1B', 'SGK1'}
pT03	CC	GO:0035976	transcription factor AP-1 complex	(4, 143)	1.12996e-05	{'FOS', 'JUND', 'JUN', 'JUNB'}
pT03	CC	GO:0090575	RNA polymerase II transcription regulator complex	(9, 143)	0.000232208	{'JUNB', 'BATF', 'CEBPB', 'MAF', 'ATF3', 'CEBPD', 'JUND', 'FOS', 'JUN'}
pT03	CC	GO:0000785	chromatin	(23, 143)	0.000524685	{'JUNB', 'KLF6', 'PBXIP1', 'JUND', 'GATA3', 'FOS', 'CITED2', 'JUN', 'BATF', 'MAF', 'ETS1', 'RBPJ', 'RORA', 'CEBPB', 'FOSB', 'NR3C1', 'HMGB2', 'ELF1', 'TGIF1', 'CEBPD', 'KLF2', 'CSRNP1', 'ATF3'}
pT03	CC	GO:0005829	cytosol	(63, 143)	0.00345888	{'PIK3R1', 'RNF19A', 'DUSP6', 'EEF1A1', 'PDE3B', 'TXNIP', 'KLF6', 'RGS1', 'PBXIP1', 'SOCS1', 'PPP1R15A', 'ZFP36', 'FOS', 'IL7R', 'SAMSN1', 'VIM', 'PPP2R5C', 'TANK', 'MCL1', 'SLA', 'RGS2', 'CD44', 'PPP1CB', 'PHLDA1', 'BIRC3', 'CYTIP', 'TP53INP1', 'BTG2', 'LMNA', 'SMAP2', 'PDE4B', 'ANK3', 'FKBP5', 'PLIN2', 'TNFAIP3', 'ANKRD28', 'NR3C1', 'SDCBP', 'STK4', 'TPT1', 'SOCS3', 'PFKFB3', 'RGCC', 'ARL4C', 'TSC22D3', 'TAGAP', 'PELI1', 'CH25H', 'CDC14A', 'ANXA1', 'TRADD', 'ITK', 'B2M', 'CNOT6L', 'GLUL', 'SPRY1', 'IVNS1ABP', 'DDIT4', 'FTH1', 'PER1', 'NFKBIA', 'CDKN1B', 'SGK1'}
pT03	CC	GO:0005737	cytoplasm	(57, 143)	0.0125356	{'PIK3R1', 'RNF19A', 'DUSP6', 'EEF1A1', 'TXNIP', 'DUSP5', 'SOCS1', 'CCNI', 'PER1', 'PPP1R15A', 'ZFP36', 'SAMSN1', 'VIM', 'MCL1', 'DUSP1', 'RGS2', 'BATF', 'MAF', 'PPP1CB', 'ETS1', 'RBPJ', 'BIRC3', 'CDKN1B', 'CYTIP', 'BTG2', 'FKBP5', 'CEBPB', 'TNFAIP3', 'NR3C1', 'TOB1', 'HMGB2', 'KRR1', 'SDCBP', 'STK4', 'TPT1', 'BTG1', 'ARRDC3', 'RGCC', 'ARL4C', 'PRDM1', 'CDC14A', 'ANXA1', 'TRADD', 'DUSP4', 'ZFP36L2', 'DYNLT1', 'EIF1', 'CNOT6L', 'CXCR4', 'GLUL', 'BTG3', 'DDIT4', 'ODF2L', 'FTH1', 'NFKBIA', 'WEE1', 'SGK1'}
pT03	MF	GO:0005515	protein binding	(130, 143)	2.44736e-11	{'PIK3R1', 'IDS', 'DUSP6', 'EEF1A1', 'PDE3B', 'DUSP5', 'PBXIP1', 'JUND', 'CCNI', 'GATA3', 'PPP1R2', 'JUN', 'PHLDA1', 'PIK3IP1', 'VMP1', 'SAP30', 'TNFAIP3', 'NR3C1', 'KDSR', 'CCNH', 'KRR1', 'TOB1', 'ARRDC3', 'MYADM', 'CEBPD', 'CD69', 'CCR4', 'PRDM1', 'DUSP4', 'DYNLT1', 'CSRNP1', 'CXCR4', 'LDLR', 'PER1', 'SARAF', 'SLC2A3', 'IL7R', 'MCL1', 'RGS2', 'GLIPR1', 'BIRC3', 'RBPJ', 'YPEL5', 'LMNA', 'TP53INP1', 'BTG2', 'KLRB1', 'AREG', 'ELF1', 'CTLA4', 'TGIF1', 'ARL4C', 'TAGAP', 'TSC22D3', 'ITM2B', 'PELI1', 'SPOCK2', 'CH25H', 'SRGN', 'TRADD', 'B2M', 'CNOT6L', 'ATF3', 'SPRY1', 'RNF19A', 'JUNB', 'KLF6', 'SOCS1', 'PPP1R15A', 'FOS', 'TANK', 'DUSP1', 'CLEC2B', 'CD44', 'SEMA4A', 'ETS1', 'ZC3H12D', 'FKBP5', 'CEBPB', 'FOSB', 'PLIN2', 'HMGB2', 'LEPROTL1', 'RGCC', 'KLF2', 'PTGER4', 'CD40LG', 'ZFP36L2', 'EIF1', 'GLUL', 'BTG3', 'ATP2B1', 'IVNS1ABP', 'DDIT4', 'FTH1', 'ARID5B', 'NFKBIA', 'CDKN1B', 'CCR6', 'TXNIP', 'NFKBIZ', 'ZFP36', 'CITED2', 'VIM', 'SLA', 'PPP2R5C', 'BATF', 'MAF', 'PPP1CB', 'CYTIP', 'SMAP2', 'RORA', 'ANK3', 'SYTL3', 'MRFAP1', 'ANKRD28', 'SDCBP', 'STK4', 'CD2', 'TPT1', 'BTG1', 'SOCS3', 'PFKFB3', 'CDC14A', 'ITK', 'ANXA1', 'ICOS', 'WEE1', 'ATP1B1', 'SGK1'}
pT03	MF	GO:0001228	DNA-binding transcription activator activity, RNA polymerase II-specific	(17, 143)	0.000140681	{'NR3C1', 'BATF', 'JUNB', 'FOSB', 'CEBPB', 'MAF', 'CSRNP1', 'ETS1', 'ATF3', 'RBPJ', 'ELF1', 'KLF6', 'CEBPD', 'JUND', 'GATA3', 'FOS', 'JUN'}
pT03	MF	GO:0008330	protein tyrosine/threonine phosphatase activity	(4, 143)	0.000673146	{'DUSP1', 'DUSP4', 'DUSP5', 'DUSP6'}
pT03	MF	GO:1990837	sequence-specific double-stranded DNA binding	(17, 143)	0.000725935	{'NR3C1', 'BATF', 'JUNB', 'FOSB', 'CEBPB', 'MAF', 'ATF3', 'ELF1', 'KLF6', 'TGIF1', 'CEBPD', 'JUND', 'KLF2', 'GATA3', 'FOS', 'PRDM1', 'JUN'}
pT03	MF	GO:0003700	DNA-binding transcription factor activity	(15, 143)	0.000870653	{'NR3C1', 'BATF', 'CEBPB', 'CSRNP1', 'ETS1', 'ATF3', 'RBPJ', 'ELF1', 'TGIF1', 'KLF2', 'RORA', 'GATA3', 'FOS', 'PRDM1', 'JUN'}
pT03	MF	GO:0017017	MAP kinase tyrosine/serine/threonine phosphatase activity	(4, 143)	0.000870653	{'DUSP1', 'DUSP4', 'DUSP5', 'DUSP6'}
pT03	MF	GO:0000976	transcription cis-regulatory region binding	(10, 143)	0.00334735	{'HMGB2', 'GATA3', 'CEBPB', 'ETS1', 'ATF3', 'JUND', 'PER1', 'ARID5B', 'FOS', 'JUN'}
pT03	MF	GO:0008134	transcription factor binding	(6, 143)	0.00751645	{'JUNB', 'HMGB2', 'FOSB', 'NFKBIA', 'JUND', 'JUN'}
pT03	MF	GO:0017018	myosin phosphatase activity	(6, 143)	0.0101944	{'CDC14A', 'DUSP1', 'DUSP4', 'DUSP6', 'PPP1CB', 'DUSP5'}
pT03	MF	GO:0019957	C-C chemokine binding	(4, 143)	0.0155223	{'ZFP36', 'CCR6', 'CXCR4', 'CCR4'}
pT03	MF	GO:0000978	RNA polymerase II cis-regulatory region sequence-specific DNA binding	(22, 143)	0.0232813	{'JUNB', 'KLF6', 'JUND', 'GATA3', 'FOS', 'JUN', 'BATF', 'MAF', 'ETS1', 'RBPJ', 'RORA', 'CEBPB', 'FOSB', 'NR3C1', 'ELF1', 'TGIF1', 'CEBPD', 'KLF2', 'PRDM1', 'ZNF331', 'ATF3', 'PER1'}
pT03	MF	GO:0019900	kinase binding	(6, 143)	0.03321	{'TNFAIP3', 'TRADD', 'EEF1A1', 'BTG1', 'PER1', 'CEBPB'}
pT03	MF	GO:0008138	protein tyrosine/serine/threonine phosphatase activity	(4, 143)	0.048996	{'DUSP1', 'DUSP5', 'DUSP6', 'CDC14A'}
pT04	BP	GO:0006955	immune response	(21, 145)	1.00973e-07	{'TGFBR3', 'KIR2DL1', 'KIR2DL3', 'CXCR2', 'HLA-C', 'GZMA', 'IFITM2', 'CST7', 'HLA-E', 'FCGR3A', 'XBP1', 'CCL4', 'CMKLR1', 'SPN', 'NCR3', 'CTSC', 'CXCR1', 'B2M', 'HLA-B', 'CTSW', 'CX3CR1'}
pT04	BP	GO:0019835	cytolysis	(6, 145)	3.73593e-05	{'GZMA', 'GZMB', 'GZMH', 'NKG7', 'PRF1', 'GZMM'}
pT04	BP	GO:0006968	cellular defense response	(7, 145)	0.000500637	{'TYROBP', 'GNLY', 'CXCR2', 'NCR1', 'PRF1', 'SPN', 'CX3CR1'}
pT04	BP	GO:0032930	positive regulation of superoxide anion generation	(5, 145)	0.000622049	{'TYROBP', 'CYBA', 'ITGB2', 'ITGAM', 'GSTP1'}
pT04	BP	GO:0002250	adaptive immune response	(15, 145)	0.000622049	{'KLRD1', 'CD247', 'RAP1GAP2', 'CD160', 'HLA-B', 'LYN', 'HLA-E', 'LAT2', 'CD244', 'TXK', 'HLA-C', 'SH2D1B', 'HAVCR2', 'LAIR1', 'CX3CR1'}
pT04	BP	GO:0032760	positive regulation of tumor necrosis factor production	(8, 145)	0.00253431	{'TYROBP', 'CYBA', 'SPON2', 'HLA-E', 'CCL3', 'SPN', 'HAVCR2', 'FCGR3A'}
pT04	BP	GO:0007166	cell surface receptor signaling pathway	(12, 145)	0.00368233	{'KLRD1', 'FCRL6', 'CD247', 'CXCR1', 'ADRB2', 'ADGRG1', 'CXCR2', 'DOK2', 'SPN', 'KLRF1', 'KLRB1', 'FCGR3A'}
pT04	BP	GO:0019722	calcium-mediated signaling	(7, 145)	0.00563903	{'CXCR1', 'CCL3', 'LAT2', 'NMUR1', 'CXCR2', 'FCGR3A', 'CX3CR1'}
pT04	BP	GO:0045087	innate immune response	(15, 145)	0.00620831	{'CYBA', 'ITGAM', 'FGR', 'SPON2', 'CD160', 'HLA-B', 'LYN', 'HLA-E', 'FCER1G', 'CD244', 'HLA-C', 'SH2D1B', 'GZMM', 'HAVCR2', 'CX3CR1'}
pT04	BP	GO:0140507	granzyme-mediated programmed cell death signaling pathway	(3, 145)	0.0122638	{'GZMB', 'NKG7', 'GZMA'}
pT04	BP	GO:0070098	chemokine-mediated signaling pathway	(6, 145)	0.014849	{'CXCR1', 'CCL4', 'CMKLR1', 'CCL3', 'CXCR2', 'CX3CR1'}
pT04	BP	GO:0031623	receptor internalization	(5, 145)	0.014849	{'CXCR1', 'ITGB2', 'FCER1G', 'CXCR2', 'RAMP1'}
pT04	BP	GO:0002486	antigen processing and presentation of endogenous peptide antigen via MHC class I via ER pathway, TAP-independent	(3, 145)	0.0152391	{'HLA-B', 'HLA-C', 'HLA-E'}
pT04	BP	GO:0038094	Fc-gamma receptor signaling pathway	(3, 145)	0.0152391	{'CD247', 'FCER1G', 'FCGR3A'}
pT04	BP	GO:0001913	T cell mediated cytotoxicity	(3, 145)	0.0221569	{'GZMM', 'PRF1', 'CTSC'}
pT04	BP	GO:0030593	neutrophil chemotaxis	(6, 145)	0.0221569	{'CXCR1', 'CCL4', 'ITGB2', 'FCER1G', 'CCL3', 'CXCR2'}
pT04	BP	GO:0045954	positive regulation of natural killer cell mediated cytotoxicity	(4, 145)	0.0227704	{'NCR3', 'KLRD1', 'CD160', 'HLA-E'}
pT04	BP	GO:0038112	interleukin-8-mediated signaling pathway	(2, 145)	0.0374105	{'CXCR2', 'CXCR1'}
pT04	BP	GO:0110090	positive regulation of hippocampal neuron apoptotic process	(2, 145)	0.0374105	{'TYROBP', 'ITGAM'}
pT04	BP	GO:0045963	negative regulation of dopamine metabolic process	(2, 145)	0.0374105	{'ITGAM', 'ITGB2'}
pT04	BP	GO:0002717	positive regulation of natural killer cell mediated immunity	(2, 145)	0.0374105	{'HLA-E', 'SH2D1B'}
pT04	CC	GO:0005886	plasma membrane	(65, 145)	1.25604e-05	{'SLC1A7', 'KIR2DL1', 'KIR2DL3', 'CXCR1', 'CYBA', 'ADRB2', 'FGR', 'CD160', 'LAT2', 'RHOBTB3', 'CXCR2', 'PRF1', 'KLRF1', 'HLA-C', 'LAIR1', 'KLRD1', 'TXK', 'GNG2', 'ITGAM', 'IFITM2', 'HLA-E', 'GPR141', 'NMUR1', 'CD244', 'LIM2', 'PLEK', 'NCR1', 'LPCAT1', 'FCGR3A', 'SLCO4C1', 'KLRB1', 'S1PR5', 'AGTRAP', 'FCRL6', 'RHOC', 'CD38', 'CMKLR1', 'LITAF', 'SYNGR1', 'ARL4C', 'FEZ1', 'SPN', 'NCR3', 'FLNA', 'TYROBP', 'CALM1', 'CDC42SE1', 'LAIR2', 'CD247', 'CD300A', 'B2M', 'RAP1GAP2', 'RAP1B', 'PTGER2', 'SIGLEC7', 'HLA-B', 'MLC1', 'FCER1G', 'LYN', 'ITGB2', 'BIN2', 'NKG7', 'ABHD17A', 'CX3CR1', 'RAMP1'}
pT04	CC	GO:0044194	cytolytic granule	(5, 145)	1.25604e-05	{'GZMB', 'GNLY', 'GZMH', 'NKG7', 'PRF1'}
pT04	CC	GO:0070062	extracellular exosome	(38, 145)	5.16599e-05	{'TGFBR3', 'FGR', 'PRSS23', 'LAT2', 'CLIC3', 'RHOBTB3', 'ARPC2', 'HLA-C', 'DBI', 'GNG2', 'PFN1', 'AKR1C3', 'ADGRG1', 'SPON2', 'ITGAM', 'MYL12A', 'HLA-E', 'FCGR3A', 'SLCO4C1', 'RHOC', 'CFL1', 'CD38', 'VCL', 'DSTN', 'TTC38', 'SPN', 'GSTP1', 'FLNA', 'CTSC', 'PTGDS', 'CD300A', 'B2M', 'ITGB2', 'RAP1B', 'HLA-B', 'LYN', 'IGFBP7', 'PDIA3'}
pT04	CC	GO:0042612	MHC class I protein complex	(4, 145)	0.000123143	{'HLA-B', 'HLA-C', 'B2M', 'HLA-E'}
pT04	CC	GO:0033001	Fc-gamma receptor III complex	(3, 145)	0.000182908	{'CD247', 'FCER1G', 'FCGR3A'}
pT04	CC	GO:0009897	external side of plasma membrane	(14, 145)	0.00082455	{'TGFBR3', 'KLRD1', 'FCRL6', 'CXCR1', 'B2M', 'ITGB2', 'ITGAM', 'HLA-E', 'FCER1G', 'CX3CR1', 'CD244', 'CXCR2', 'SPN', 'FCGR3A'}
pT04	CC	GO:0055038	recycling endosome membrane	(7, 145)	0.00240277	{'B2M', 'HLA-B', 'HLA-E', 'ABHD17A', 'HLA-C', 'BOK', 'PDIA3'}
pT04	CC	GO:0009986	cell surface	(16, 145)	0.00281893	{'TYROBP', 'TGFBR3', 'RAMP1', 'ITGAM', 'ITGB2', 'CD38', 'HLA-B', 'HLA-E', 'FCER1G', 'CX3CR1', 'CXCR2', 'HLA-C', 'SPN', 'HAVCR2', 'PDIA3', 'APMAP'}
pT04	CC	GO:0070821	tertiary granule membrane	(6, 145)	0.00455097	{'CYBA', 'CD300A', 'ITGB2', 'ITGAM', 'FCER1G', 'LAIR1'}
pT04	CC	GO:0005887	integral component of plasma membrane	(25, 145)	0.00934383	{'TGFBR3', 'KIR2DL1', 'KIR2DL3', 'ADRB2', 'CXCR2', 'KLRF1', 'HLA-C', 'ADGRG1', 'NMUR1', 'NCR1', 'FCGR3A', 'SLCO4C1', 'FCRL6', 'CMKLR1', 'SPN', 'NCR3', 'TYROBP', 'KLRD1', 'PTGER2', 'SIGLEC7', 'HLA-B', 'FCER1G', 'NKG7', 'CX3CR1', 'RAMP1'}
pT04	CC	GO:0016020	membrane	(33, 145)	0.00934383	{'CYBA', 'ADRB2', 'CLIC3', 'CXCR2', 'PRF1', 'STARD3NL', 'KLRF1', 'HLA-C', 'MATK', 'GNG2', 'PFN1', 'PLEK', 'PCSK5', 'LPCAT1', 'ABI3', 'CFL1', 'CD38', 'GZMB', 'OSBPL5', 'GZMH', 'SPN', 'GZMM', 'FLNA', 'CTSC', 'CD300A', 'B2M', 'ITGB2', 'RAP1B', 'HLA-B', 'DHRS7', 'CTSW', 'ABHD17A', 'APMAP'}
pT04	CC	GO:0034688	integrin alphaM-beta2 complex	(2, 145)	0.00959201	{'ITGAM', 'ITGB2'}
pT04	CC	GO:0005794	Golgi apparatus	(20, 145)	0.0114786	{'CHST2', 'CYBA', 'ADRB2', 'HLA-C', 'BOK', 'DBI', 'CST7', 'PCSK5', 'LPCAT1', 'AGTRAP', 'LITAF', 'FEZ1', 'GNPTAB', 'CTSC', 'PTGDS', 'CD247', 'B2M', 'HLA-B', 'LYN', 'TPST2'}
pT04	CC	GO:0030667	secretory granule membrane	(6, 145)	0.0142921	{'TYROBP', 'CXCR1', 'CD38', 'HLA-B', 'CXCR2', 'HLA-C'}
pT04	CC	GO:0030670	phagocytic vesicle membrane	(5, 145)	0.0299487	{'CYBA', 'B2M', 'HLA-B', 'HLA-E', 'HLA-C'}
pT04	MF	GO:0005515	protein binding	(114, 145)	0.0403197	{'TGFBR3', 'TFDP2', 'LAT2', 'CXCR2', 'TXK', 'GZMA', 'MTSS1', 'CST7', 'HLA-E', 'MYL12A', 'SAMD3', 'PLEK', 'PCSK5', 'VCL', 'FEZ1', 'SSBP3', 'SIGLEC7', 'HLA-B', 'LYN', 'NKG7', 'KIR2DL3', 'OSTF1', 'FGFBP2', 'TMSB10', 'CLIC3', 'ARPC2', 'RNF165', 'CTBP2', 'PRF1', 'STARD3NL', 'TBX21', 'GNG2', 'SPON2', 'RASSF1', 'NCR1', 'KLRB1', 'FCGR3A', 'XBP1', 'CFL1', 'CCL4', 'RHOC', 'CMKLR1', 'ARL4C', 'GNPTAB', 'PTGDS', 'KLRD1', 'B2M', 'GNLY', 'FCER1G', 'CCL3', 'C1orf21', 'IGFBP7', 'APMAP', 'UBE2F', 'CX3CR1', 'RAMP1', 'CYBA', 'CD160', 'RHOBTB3', 'ZEB2', 'ITGAM', 'ADGRG1', 'GPR141', 'CD244', 'DOK2', 'HAVCR2', 'S1PR5', 'AGTRAP', 'LITAF', 'RASSF4', 'GZMM', 'MYOM2', 'FLNA', 'CTSC', 'TYROBP', 'LAIR2', 'CALM1', 'CD247', 'CD300A', 'RAP1GAP2', 'S100B', 'RAP1B', 'CXCR1', 'MLC1', 'DHRS7', 'SH2D1B', 'KIR2DL1', 'ADRB2', 'FGR', 'PRSS23', 'TXNIP', 'CCND3', 'HLA-C', 'BOK', 'LAIR1', 'MATK', 'PTPN12', 'PFN1', 'HOPX', 'FCRL6', 'ABI3', 'GZMB', 'SYNGR1', 'DSTN', 'SPN', 'NCR3', 'GSTP1', 'PTPN4', 'GSAP', 'ITGB2', 'BIN2', 'HSH2D', 'ABHD17A', 'PDIA3'}
pT04	MF	GO:0004252	serine-type endopeptidase activity	(8, 145)	0.0403197	{'GZMA', 'GZMB', 'PRSS23', 'GZMH', 'PRSS57', 'PCSK5', 'GZMM', 'CTSC'}
pT04	MF	GO:0004888	transmembrane signaling receptor activity	(8, 145)	0.0403197	{'KLRD1', 'FCRL6', 'CD247', 'CD300A', 'SPN', 'KLRF1', 'KLRB1', 'FCGR3A'}
pT05	BP	GO:0006123	mitochondrial electron transport, cytochrome c to oxygen	(7, 145)	6.85356e-07	{'COX6A1', 'COX8A', 'COX7A2', 'COX6B1', 'COX7B', 'NDUFA4', 'COX6C'}
pT05	BP	GO:0045333	cellular respiration	(8, 145)	1.35344e-06	{'COX6A1', 'COX8A', 'COX7A2', 'COX6B1', 'COX7B', 'UQCR11', 'NDUFA4', 'COX6C'}
pT05	BP	GO:0021762	substantia nigra development	(8, 145)	4.52815e-06	{'CALM1', 'DYNLL1', 'RHOA', 'COX6B1', 'ACTB', 'YWHAH', 'CDC42', 'YWHAQ'}
pT05	BP	GO:0034314	Arp2/3 complex-mediated actin nucleation	(5, 145)	0.000182159	{'ACTR3', 'ARPC1B', 'ARPC5', 'ARPC2', 'ARPC3'}
pT05	BP	GO:0030833	regulation of actin filament polymerization	(6, 145)	0.000304029	{'PFN1', 'ARPC1B', 'ARPC5', 'CORO1A', 'ARPC3', 'COTL1'}
pT05	BP	GO:0006096	glycolytic process	(6, 145)	0.000463283	{'PKM', 'GAPDH', 'ENO1', 'LDHA', 'PGK1', 'PGAM1'}
pT05	BP	GO:1905686	positive regulation of plasma membrane repair	(3, 145)	0.000837852	{'AHNAK', 'ANXA2', 'S100A10'}
pT05	BP	GO:1900026	positive regulation of substrate adhesion-dependent cell spreading	(6, 145)	0.000837852	{'MYADM', 'CIB1', 'ARPC2', 'CDC42', 'S100A10', 'FLNA'}
pT05	BP	GO:0070527	platelet aggregation	(6, 145)	0.00118914	{'PPIA', 'MYL12A', 'CLIC1', 'ACTB', 'ACTG1', 'FLNA'}
pT05	BP	GO:0007163	establishment or maintenance of cell polarity	(6, 145)	0.0027886	{'ACTR3', 'RHOA', 'ACTB', 'CDC42', 'CAP1', 'RAC2'}
pT05	BP	GO:0007015	actin filament organization	(8, 145)	0.00597685	{'RAC2', 'TMSB10', 'TMSB4X', 'RHOA', 'CORO1A', 'CDC42', 'TPM3', 'TPM4'}
pT05	BP	GO:0010756	positive regulation of plasminogen activation	(3, 145)	0.0164114	{'ENO1', 'ANXA2', 'S100A10'}
pT05	BP	GO:0070358	actin polymerization-dependent cell motility	(3, 145)	0.0164114	{'ARPC2', 'ACTR3', 'ARPC3'}
pT05	BP	GO:0016477	cell migration	(10, 145)	0.0235438	{'CD44', 'CD63', 'TGFB1', 'ITGB1', 'RHOA', 'ARPC5', 'PBXIP1', 'CORO1A', 'CDC42', 'LCP1'}
pT05	BP	GO:0010592	positive regulation of lamellipodium assembly	(4, 145)	0.0364077	{'ARPC2', 'ACTR3', 'RAC2', 'CDC42'}
pT05	CC	GO:0070062	extracellular exosome	(83, 145)	3.5265e-40	{'GNG5', 'MIF', 'CAPG', 'CLIC1', 'CIB1', 'PPIB', 'YWHAH', 'CAP1', 'PSME2', 'MYL12A', 'CORO1A', 'CSTB', 'ANXA6', 'AHNAK', 'PSMA7', 'GAPDH', 'CYSTM1', 'PSME1', 'ANXA2', 'LGALS1', 'MYL12B', 'SUB1', 'ARPC2', 'PPP1CA', 'DBI', 'S100A6', 'ARHGDIA', 'MYL6', 'LSP1', 'CFL1', 'ENO1', 'LDHA', 'CAPNS1', 'B2M', 'ACTB', 'CDC42', 'S100A4', 'YBX1', 'ARPC1B', 'LGALS3', 'TIMP1', 'LCP1', 'TUBB', 'CD44', 'PPIA', 'ITGB1', 'NUTF2', 'ARPC3', 'RAN', 'ARHGDIB', 'TAGLN2', 'PGK1', 'ANXA5', 'SH3BGRL3', 'RAC2', 'S100A10', 'FLNA', 'PKM', 'VAMP8', 'ACOT7', 'ATP2B1', 'EZR', 'TXN', 'ACTR3', 'GLIPR2', 'S100A11', 'PGAM1', 'COTL1', 'HLA-C', 'TPM4', 'VIM', 'PFN1', 'ACTG1', 'CD63', 'RHOA', 'DSTN', 'TPM3', 'YWHAQ', 'TSPO', 'ANXA1', 'ARPC5', 'PDCD5', 'PRDX1'}
pT05	CC	GO:0005925	focal adhesion	(29, 145)	2.28287e-16	{'ACTR3', 'ARPC1B', 'CDC42', 'ARPC2', 'PPIB', 'CD99', 'CAP1', 'TPM4', 'VIM', 'LCP1', 'CD44', 'PFN1', 'PPIA', 'ITGB1', 'ARPC3', 'ACTG1', 'ANXA6', 'AHNAK', 'CFL1', 'RHOA', 'ANXA5', 'YWHAQ', 'RAC2', 'FLNA', 'ANXA1', 'B2M', 'ARPC5', 'EZR', 'ACTB'}
pT05	CC	GO:0016020	membrane	(52, 145)	2.71869e-12	{'GNG5', 'ACTR3', 'CAST', 'CLIC1', 'CIB1', 'CDC42', 'PBXIP1', 'PGAM1', 'CD52', 'PPIB', 'LGALS3', 'HLA-C', 'TPM4', 'PSME2', 'PFN1', 'PPIA', 'ITGB1', 'CKLF', 'RABAC1', 'CORO1A', 'ARHGDIA', 'MYL6', 'ARPC3', 'MGST3', 'RAN', 'ARHGDIB', 'ACTG1', 'ANXA6', 'LSP1', 'AHNAK', 'DAD1', 'GAPDH', 'CFL1', 'ENO1', 'LDHA', 'PLP2', 'ANXA5', 'PGK1', 'YWHAQ', 'S100A10', 'FLNA', 'CAPNS1', 'VAMP8', 'B2M', 'DYNLL1', 'POMP', 'ATP2B1', 'EZR', 'ANXA2', 'ACTB', 'SEC61G', 'IL32'}
pT05	CC	GO:0031982	vesicle	(17, 145)	3.66667e-12	{'CALM1', 'AHNAK', 'PKM', 'ANXA1', 'MIF', 'VAMP8', 'GAPDH', 'PPIA', 'CFL1', 'TAGLN2', 'CLIC1', 'RHOA', 'CIB1', 'EZR', 'ANXA2', 'MYL6', 'ACTB'}
pT05	CC	GO:0005737	cytoplasm	(75, 145)	5.23296e-10	{'ACTR3', 'LGALS1', 'S100A11', 'UBL5', 'RBM3', 'CAPG', 'MIF', 'TMSB10', 'MYL12B', 'CRIP1', 'CAST', 'CLIC1', 'YBX1', 'CIB1', 'CDC42', 'PGAM1', 'PPIB', 'YWHAH', 'CD99', 'LGALS3', 'CAP1', 'PPP1CA', 'VIM', 'LCP1', 'PSME2', 'TUBB', 'S100A6', 'PFN1', 'PPIA', 'NDUFA13', 'ITGB1', 'MYL12A', 'APOBEC3G', 'CORO1A', 'CSTB', 'HOPX', 'TUBA1B', 'SNRPB', 'RAN', 'ARHGDIB', 'CD3D', 'ANXA6', 'AHNAK', 'PSMA7', 'GAPDH', 'CFL1', 'ENO1', 'TGFB1', 'CXCR3', 'TMSB4X', 'ANXA5', 'DSTN', 'TXN', 'SH3BGRL3', 'YWHAQ', 'S100A10', 'FLNA', 'CALM1', 'ANXA1', 'PKM', 'PSME1', 'VAMP8', 'AQP3', 'DYNLL1', 'POMP', 'ACTB', 'EZR', 'ANXA2', 'ARPC5', 'TBCB', 'LRRFIP1', 'PDCD5', 'SRP14', 'PRDX1', 'FAM89B'}
pT05	CC	GO:0005751	mitochondrial respiratory chain complex IV	(7, 145)	4.02214e-08	{'COX6A1', 'COX8A', 'COX7A2', 'COX6B1', 'COX7B', 'NDUFA4', 'COX6C'}
pT05	CC	GO:0005884	actin filament	(10, 145)	1.69311e-07	{'ANXA1', 'RAC2', 'CORO1A', 'EZR', 'COTL1', 'ACTB', 'TPM3', 'TPM4', 'ACTG1', 'LCP1'}
pT05	CC	GO:0015629	actin cytoskeleton	(15, 145)	1.96562e-07	{'LSP1', 'AHNAK', 'ACTR3', 'CAPG', 'CFL1', 'ARPC1B', 'ARPC5', 'EZR', 'DSTN', 'ARPC2', 'ARPC3', 'ACTB', 'TPM3', 'LCP1', 'FLNA'}
pT05	CC	GO:0005829	cytosol	(74, 145)	2.5639e-07	{'ACTR3', 'MIF', 'RBX1', 'MYL12B', 'CAST', 'YBX1', 'ARPC1B', 'CDC42', 'PBXIP1', 'ARPC2', 'PGAM1', 'YWHAH', 'COTL1', 'LGALS3', 'TPM4', 'VIM', 'LCP1', 'PPP1CA', 'PSME2', 'TUBB', 'S100A6', 'CD44', 'PFN1', 'PPIA', 'MYL12A', 'APOBEC3G', 'CORO1A', 'CSTB', 'ARHGDIA', 'LMNA', 'NUTF2', 'MYL6', 'SNRPB', 'ARPC3', 'RAN', 'ARHGDIB', 'ACTG1', 'AHNAK', 'PSMA7', 'GAPDH', 'CFL1', 'TAGLN2', 'LDHA', 'TMSB4X', 'ENO1', 'RHOA', 'ANXA5', 'PGK1', 'TXN', 'TPM3', 'YWHAQ', 'TSPO', 'RAC2', 'FLNA', 'CALM1', 'CAPNS1', 'ANXA1', 'PKM', 'PSME1', 'VAMP8', 'B2M', 'ACOT7', 'DYNLL1', 'POMP', 'ACTB', 'EZR', 'ARPC5', 'TBCB', 'LRRFIP1', 'PDCD5', 'SEC61G', 'SRP14', 'PRDX1', 'IL32'}
pT05	CC	GO:0030027	lamellipodium	(13, 145)	3.22052e-07	{'ACTR3', 'CAPG', 'CFL1', 'ITGB1', 'RHOA', 'ARPC5', 'CORO1A', 'CIB1', 'ARPC2', 'ARPC3', 'ACTB', 'RAC2', 'FAM89B'}
pT05	CC	GO:0005885	Arp2/3 protein complex	(5, 145)	6.30979e-07	{'ACTR3', 'ARPC1B', 'ARPC5', 'ARPC2', 'ARPC3'}
pT05	CC	GO:0005856	cytoskeleton	(16, 145)	1.99839e-05	{'RAC2', 'TUBB', 'PFN1', 'TMSB10', 'TAGLN2', 'VIM', 'TMSB4X', 'ARHGDIB', 'DYNLL1', 'RHOA', 'ARHGDIA', 'LRRFIP1', 'ACTB', 'TPM3', 'TPM4', 'ACTG1'}
pT05	CC	GO:0005576	extracellular region	(34, 145)	2.39207e-05	{'S100A4', 'LGALS1', 'S100A11', 'MIF', 'YBX1', 'PGAM1', 'CD52', 'COTL1', 'LGALS3', 'CAP1', 'LY6E', 'TIMP1', 'TUBB', 'S100A6', 'PPIA', 'CKLF', 'CSTB', 'TAGLN2', 'TGFB1', 'CD2', 'TMSB4X', 'ANXA5', 'ANTXR2', 'S100A10', 'FLNA', 'CALM1', 'ANXA1', 'PKM', 'B2M', 'C4orf48', 'ARPC5', 'ANXA2', 'TXN', 'SRP14'}
pT05	CC	GO:0034774	secretory granule lumen	(9, 145)	2.82238e-05	{'PKM', 'S100A11', 'MIF', 'PPIA', 'CSTB', 'ARPC5', 'PGAM1', 'COTL1', 'SRP14'}
pT05	CC	GO:0031966	mitochondrial membrane	(9, 145)	3.60099e-05	{'COX6A1', 'COX8A', 'NDUFA13', 'COX7A2', 'NDUFA1', 'COX6B1', 'COX7B', 'NDUFA4', 'COX6C'}
pT05	CC	GO:0042470	melanosome	(8, 145)	0.000128743	{'CAPG', 'CD63', 'ITGB1', 'ANXA2', 'PPIB', 'RAN', 'PRDX1', 'ANXA6'}
pT05	CC	GO:0005903	brush border	(6, 145)	0.000434987	{'ACTR3', 'MYL12B', 'CLIC1', 'EZR', 'MYL6', 'FLNA'}
pT05	CC	GO:0045277	respiratory chain complex IV	(3, 145)	0.000502084	{'COX7B', 'COX8A', 'COX6B1'}
pT05	CC	GO:1904813	ficolin-1-rich granule lumen	(8, 145)	0.000586642	{'PKM', 'MIF', 'PPIA', 'CSTB', 'ARPC5', 'PGAM1', 'COTL1', 'SRP14'}
pT05	CC	GO:0005615	extracellular space	(28, 145)	0.000586642	{'S100A4', 'GLIPR2', 'S100A11', 'CAPG', 'MIF', 'LGALS1', 'CLIC1', 'LGALS3', 'TIMP1', 'LCP1', 'PPIA', 'CKLF', 'CSTB', 'ACTG1', 'CFL1', 'CD63', 'TGFB1', 'ENO1', 'PGK1', 'S100A10', 'ANXA1', 'B2M', 'PCSK1N', 'EZR', 'ANXA2', 'ACTB', 'PRDX1', 'IL32'}
pT05	CC	GO:0001726	ruffle	(7, 145)	0.000800923	{'S100A11', 'S100A6', 'CAPG', 'ITGB1', 'MYADM', 'EZR', 'LCP1'}
pT05	CC	GO:0005911	cell-cell junction	(9, 145)	0.00100174	{'ACTR3', 'CD2', 'AQP3', 'MYADM', 'CORO1A', 'ACTB', 'CDC42', 'ACTG1', 'FLNA'}
pT05	CC	GO:0001772	immunological synapse	(5, 145)	0.00184923	{'ATP2B1', 'CORO1A', 'EZR', 'ARHGDIA', 'LGALS3'}
pT05	CC	GO:0062023	collagen-containing extracellular matrix	(12, 145)	0.00206469	{'S100A4', 'PKM', 'ANXA1', 'S100A6', 'LGALS1', 'TGFB1', 'CSTB', 'ANXA5', 'ANXA2', 'LGALS3', 'S100A10', 'ANXA6'}
pT05	CC	GO:0005743	mitochondrial inner membrane	(12, 145)	0.00339542	{'COX6A1', 'COX8A', 'UCP2', 'NDUFA13', 'NDUFB2', 'NDUFA1', 'COX6B1', 'COX7B', 'UQCR11', 'LGALS3', 'NDUFA4', 'COX6C'}
pT05	CC	GO:0005886	plasma membrane	(55, 145)	0.00419196	{'GNG5', 'MIF', 'CLIC1', 'YBX1', 'CIB1', 'CDC42', 'CD52', 'YWHAH', 'CD99', 'COTL1', 'LY6E', 'HLA-C', 'VIM', 'LCP1', 'LGALS3', 'CAP1', 'PPP1CA', 'S100A6', 'CD44', 'ITGB1', 'IFITM2', 'RABAC1', 'CORO1A', 'CD3D', 'ACTG1', 'LSP1', 'AHNAK', 'GAPDH', 'CD63', 'ENO1', 'TGFB1', 'CXCR3', 'CD2', 'MYADM', 'PLP2', 'RHOA', 'ANTXR2', 'EMP3', 'TRAC', 'RAC2', 'S100A10', 'FLNA', 'CALM1', 'CAPNS1', 'ANXA1', 'CYSTM1', 'VAMP8', 'B2M', 'AQP3', 'DYNLL1', 'ATP2B1', 'EZR', 'ANXA2', 'LRRFIP1', 'ACTB'}
pT05	CC	GO:1990665	AnxA2-p11 complex	(2, 145)	0.00426312	{'ANXA2', 'S100A10'}
pT05	CC	GO:0030864	cortical actin cytoskeleton	(5, 145)	0.00496242	{'MYADM', 'CORO1A', 'DSTN', 'COTL1', 'CAP1'}
pT05	CC	GO:0016460	myosin II complex	(3, 145)	0.00496242	{'MYL12B', 'MYL12A', 'MYL6'}
pT05	CC	GO:0045121	membrane raft	(9, 145)	0.00526433	{'AHNAK', 'TUBB', 'ITGB1', 'CD2', 'MYADM', 'ATP2B1', 'PGK1', 'ANXA2', 'S100A10'}
pT05	CC	GO:0032587	ruffle membrane	(6, 145)	0.00645451	{'CFL1', 'ITGB1', 'RHOA', 'CIB1', 'EZR', 'LCP1'}
pT05	CC	GO:0098797	plasma membrane protein complex	(3, 145)	0.00770342	{'AHNAK', 'ANXA2', 'S100A10'}
pT05	CC	GO:0035861	site of double-strand break	(5, 145)	0.00959467	{'ACTR3', 'ARPC5', 'ARPC2', 'LMNA', 'ARPC3'}
pT05	CC	GO:0008537	proteasome activator complex	(2, 145)	0.0101025	{'PSME1', 'PSME2'}
pT05	CC	GO:0005938	cell cortex	(7, 145)	0.0118768	{'MYL12B', 'PFN1', 'ENO1', 'RHOA', 'CRIP2', 'RAC2', 'FLNA'}
pT05	CC	GO:0030670	phagocytic vesicle membrane	(5, 145)	0.0124786	{'VAMP8', 'B2M', 'CORO1A', 'HLA-C', 'RAC2'}
pT05	CC	GO:0005747	mitochondrial respiratory chain complex I	(4, 145)	0.0170833	{'NDUFA1', 'NDUFA4', 'NDUFA13', 'NDUFB2'}
pT05	CC	GO:0030863	cortical cytoskeleton	(3, 145)	0.0170833	{'ACTB', 'EZR', 'TPM4'}
pT05	CC	GO:0005862	muscle thin filament tropomyosin	(2, 145)	0.0170833	{'TPM3', 'TPM4'}
pT05	CC	GO:0098871	postsynaptic actin cytoskeleton	(2, 145)	0.0170833	{'ACTB', 'ACTG1'}
pT05	CC	GO:0016363	nuclear matrix	(6, 145)	0.0192889	{'CFL1', 'LMNA', 'ANXA2', 'ACTB', 'VIM', 'S100A10'}
pT05	CC	GO:0097433	dense body	(2, 145)	0.0269728	{'ACTB', 'ACTG1'}
pT05	CC	GO:0043296	apical junction complex	(3, 145)	0.029271	{'ACTB', 'ACTG1', 'RHOA'}
pT05	CC	GO:0071204	histone pre-mRNA 3'end processing complex	(2, 145)	0.038416	{'YBX1', 'SNRPB'}
pT05	CC	GO:0030667	secretory granule membrane	(5, 145)	0.0388016	{'VAMP8', 'CD44', 'RHOA', 'LGALS3', 'HLA-C'}
pT05	MF	GO:0051015	actin filament binding	(16, 145)	3.27563e-08	{'ACTR3', 'CAPG', 'CFL1', 'ANXA6', 'ARPC1B', 'ARPC5', 'EZR', 'CORO1A', 'DSTN', 'ARPC2', 'ARPC3', 'COTL1', 'TPM3', 'TPM4', 'LCP1', 'FLNA'}
pT05	MF	GO:0005515	protein binding	(125, 145)	3.16255e-07	{'GNG5', 'MIF', 'RBM3', 'CAPG', 'CLIC1', 'CIB1', 'PBXIP1', 'CRIP2', 'PPIB', 'YWHAH', 'CD99', 'CAP1', 'PSME2', 'NDUFA13', 'MYL12A', 'APOBEC3G', 'CORO1A', 'ANXA6', 'AHNAK', 'PSMA7', 'GAPDH', 'MYADM', 'COX6A1', 'CYSTM1', 'PSME1', 'POMP', 'ANXA2', 'LGALS1', 'TSPAN2', 'RBX1', 'MYL12B', 'TMSB10', 'CAST', 'SUB1', 'ARPC2', 'NDUFA4', 'PPP1CA', 'LY6E', 'S100A6', 'COX7A2', 'ARHGDIA', 'TUBA1B', 'LMNA', 'MYL6', 'CFL1', 'ENO1', 'LDHA', 'TGFB1', 'TMSB4X', 'CHCHD2', 'COX7B', 'COX6C', 'CAPNS1', 'B2M', 'SUMO2', 'TBCB', 'ACTB', 'CDC42', 'SEC61G', 'S100A4', 'YBX1', 'ARPC1B', 'LGALS3', 'TIMP1', 'TUBB', 'CD44', 'UCP2', 'PPIA', 'ITGB1', 'CKLF', 'NUTF2', 'ARPC3', 'MGST3', 'RAN', 'ARHGDIB', 'TAGLN2', 'CXCR3', 'PGK1', 'ANXA5', 'SH3BGRL3', 'RAC2', 'S100A10', 'FLNA', 'CALM1', 'PKM', 'VAMP8', 'ACOT7', 'AQP3', 'ATP2B1', 'EZR', 'LRRFIP1', 'TXN', 'ACTR3', 'S100A11', 'UBL5', 'PGAM1', 'COTL1', 'HLA-C', 'TPM4', 'VIM', 'CCDC167', 'PFN1', 'RABAC1', 'HOPX', 'SNRPB', 'ACTG1', 'CD3D', 'COX8A', 'PLP2', 'CD63', 'CD2', 'RHOA', 'DSTN', 'ANTXR2', 'EMP3', 'TPM3', 'YWHAQ', 'TSPO', 'ANXA1', 'DYNLL1', 'ARPC5', 'PDCD5', 'SRP14', 'PRDX1', 'IL32'}
pT05	MF	GO:0005200	structural constituent of cytoskeleton	(10, 145)	4.98495e-06	{'ACTR3', 'TUBB', 'VIM', 'ARPC1B', 'ARPC5', 'ARPC2', 'TUBA1B', 'ARPC3', 'ACTB', 'ACTG1'}
pT05	MF	GO:0045296	cadherin binding	(15, 145)	1.4707e-05	{'AHNAK', 'PKM', 'CAPG', 'PFN1', 'ENO1', 'LDHA', 'ITGB1', 'TAGLN2', 'CAST', 'CLIC1', 'EZR', 'LRRFIP1', 'RAN', 'PRDX1', 'FLNA'}
pT05	MF	GO:0044548	S100 protein binding	(5, 145)	5.17398e-05	{'AHNAK', 'S100A11', 'S100A6', 'EZR', 'ANXA2'}
pT05	MF	GO:0048306	calcium-dependent protein binding	(8, 145)	5.81826e-05	{'CALM1', 'S100A4', 'ANXA1', 'S100A11', 'S100A6', 'ANXA2', 'S100A10', 'ANXA6'}
pT05	MF	GO:0004129	cytochrome-c oxidase activity	(4, 145)	0.00217188	{'COX6A1', 'COX8A', 'COX7B', 'COX6B1'}
pT05	MF	GO:0042802	identical protein binding	(28, 145)	0.00217188	{'S100A4', 'MIF', 'SUB1', 'CDC42', 'YWHAH', 'TPM4', 'VIM', 'PSME2', 'DBI', 'RABAC1', 'APOBEC3G', 'NUTF2', 'MGST3', 'CD3D', 'ACTG1', 'ANXA6', 'PSMA7', 'GAPDH', 'TGFB1', 'CD2', 'LDHA', 'YWHAQ', 'B2M', 'AQP3', 'EZR', 'ANXA2', 'ACTB', 'PRDX1'}
pT05	MF	GO:0098641	cadherin binding involved in cell-cell adhesion	(4, 145)	0.00501276	{'ANXA1', 'PPP1CA', 'S100A11', 'ANXA2'}
pT05	MF	GO:0003723	RNA binding	(26, 145)	0.00501276	{'S100A4', 'LGALS1', 'RBM3', 'CAST', 'YBX1', 'SUB1', 'PPIB', 'LGALS3', 'PFN1', 'PPIA', 'APOBEC3G', 'CORO1A', 'CSTB', 'SNRPB', 'RAN', 'AHNAK', 'ENO1', 'TMSB4X', 'FLNA', 'PKM', 'SUMO2', 'EZR', 'ANXA2', 'TXN', 'SRP14', 'PRDX1'}
pT05	MF	GO:0032036	myosin heavy chain binding	(3, 145)	0.0109528	{'CORO1A', 'MYL12A', 'MYL12B'}
pT05	MF	GO:0003779	actin binding	(10, 145)	0.0116088	{'LSP1', 'S100A4', 'PFN1', 'ITGB1', 'COTL1', 'EZR', 'CORO1A', 'YWHAH', 'CAP1', 'LCP1'}
pT05	MF	GO:0003785	actin monomer binding	(4, 145)	0.014915	{'CORO1A', 'TMSB4X', 'PFN1', 'TMSB10'}
pT05	MF	GO:0019904	protein domain specific binding	(9, 145)	0.0173005	{'CALM1', 'TUBB', 'CAPG', 'RHOA', 'EZR', 'YWHAH', 'RAN', 'YWHAQ', 'VIM'}
pT05	MF	GO:0005509	calcium ion binding	(16, 145)	0.0184492	{'CALM1', 'CAPNS1', 'S100A4', 'ANXA1', 'S100A11', 'S100A6', 'MYL12B', 'MYL12A', 'S100A10', 'ANXA5', 'CIB1', 'ANXA2', 'MYL6', 'TPM4', 'LCP1', 'ANXA6'}
pT05	MF	GO:0051020	GTPase binding	(4, 145)	0.0290326	{'ENO1', 'FLNA', 'LCP1', 'YBX1'}
pT05	MF	GO:0005094	Rho GDP-dissociation inhibitor activity	(2, 145)	0.0438085	{'ARHGDIA', 'ARHGDIB'}
pT05	MF	GO:0098973	structural constituent of postsynaptic actin cytoskeleton	(2, 145)	0.0438085	{'ACTB', 'ACTG1'}
pT05	MF	GO:0047134	protein-disulfide reductase (NAD(P)) activity	(2, 145)	0.0438085	{'PGK1', 'TXN'}
pT06	BP	GO:0007155	cell adhesion	(21, 145)	6.35927e-07	{'CD9', 'SEMA5A', 'AMTN', 'DST', 'TNC', 'CXCL12', 'GPNMB', 'TGFBI', 'ACKR3', 'ITGB8', 'ITGBL1', 'VCAN', 'COL6A3', 'ISLR', 'TNFAIP6', 'TNXB', 'FOLR2', 'FN1', 'VCAM1', 'APP', 'CYP1B1'}
pT06	BP	GO:0006956	complement activation	(6, 145)	1.72688e-05	{'C1QA', 'C1QB', 'CFD', 'CLU', 'C7', 'CFH'}
pT06	BP	GO:0006958	complement activation, classical pathway	(9, 145)	0.000110684	{'C1R', 'SERPING1', 'C1QA', 'C1QB', 'CLU', 'C1QC', 'CFI', 'C7', 'C1S'}
pT06	BP	GO:0010952	positive regulation of peptidase activity	(5, 145)	0.000182159	{'PCOLCE2', 'PCOLCE', 'APP', 'CAV1', 'FN1'}
pT06	BP	GO:0010951	negative regulation of endopeptidase activity	(9, 145)	0.000924583	{'SERPING1', 'CST3', 'APP', 'COL6A3', 'TIMP3', 'TIMP2', 'TIMP1', 'APLP2', 'PROS1'}
pT06	BP	GO:1905049	negative regulation of metallopeptidase activity	(3, 145)	0.00104034	{'LRP1', 'TIMP1', 'TIMP2'}
pT06	BP	GO:0002265	astrocyte activation involved in immune response	(3, 145)	0.00310254	{'LRP1', 'GRN', 'APP'}
pT06	BP	GO:1905908	positive regulation of amyloid fibril formation	(3, 145)	0.00310254	{'CLU', 'APOE', 'APP'}
pT06	BP	GO:0006957	complement activation, alternative pathway	(4, 145)	0.00369761	{'CFD', 'C7', 'CFH', 'VSIG4'}
pT06	BP	GO:0030199	collagen fibril organization	(6, 145)	0.00401208	{'LUM', 'TNXB', 'COL14A1', 'COL1A2', 'CYP1B1', 'FKBP10'}
pT06	BP	GO:0034103	regulation of tissue remodeling	(3, 145)	0.0111489	{'CST3', 'GPNMB', 'THBS4'}
pT06	BP	GO:0030335	positive regulation of cell migration	(10, 145)	0.0116024	{'SEMA5A', 'AIF1', 'GRN', 'CXCL12', 'SEMA3A', 'DAB2', 'CAV1', 'GPNMB', 'SEMA3C', 'TNFAIP6'}
pT06	BP	GO:0007160	cell-matrix adhesion	(7, 145)	0.0133959	{'TNXB', 'SNED1', 'ITGB8', 'VCAM1', 'CD63', 'ITGBL1', 'FN1'}
pT06	BP	GO:0045087	innate immune response	(14, 145)	0.0165583	{'C1R', 'SERPING1', 'S100A8', 'C1QA', 'MARCO', 'CD14', 'DEFB1', 'CLU', 'C1QB', 'COLEC12', 'C1QC', 'CFI', 'CYBB', 'C1S'}
pT06	BP	GO:0006897	endocytosis	(9, 145)	0.0165583	{'SCARA3', 'MARCO', 'PRG4', 'CD163', 'MRC2', 'APP', 'CFI', 'SCARA5', 'ENPP1'}
pT06	BP	GO:0045807	positive regulation of endocytosis	(4, 145)	0.0165583	{'CD14', 'LRP1', 'APOE', 'DAB2'}
pT06	BP	GO:0098883	synapse pruning	(3, 145)	0.0188522	{'C1QB', 'C1QC', 'C1QA'}
pT06	BP	GO:0051045	negative regulation of membrane protein ectodomain proteolysis	(3, 145)	0.0188522	{'TIMP1', 'TIMP3', 'TIMP2'}
pT06	BP	GO:0010875	positive regulation of cholesterol efflux	(4, 145)	0.0320691	{'CAV1', 'LRP1', 'PLTP', 'APOE'}
pT06	BP	GO:0001774	microglial cell activation	(4, 145)	0.0320691	{'CLU', 'AIF1', 'C1QA', 'APP'}
pT06	BP	GO:0006641	triglyceride metabolic process	(4, 145)	0.03563	{'CAV1', 'APOC1', 'TNXB', 'APOE'}
pT06	BP	GO:0007568	aging	(7, 145)	0.046483	{'SERPING1', 'C1QA', 'VCAM1', 'CD68', 'GJB2', 'TIMP1', 'IGFBP5'}
pT06	CC	GO:0005576	extracellular region	(78, 145)	6.55595e-40	{'C1R', 'APOC1', 'AMTN', 'CD163', 'LGMN', 'C1QB', 'SPARCL1', 'CFI', 'TGFBI', 'CFH', 'EFEMP1', 'PCOLCE2', 'COL14A1', 'ITGBL1', 'HTRA1', 'ISLR', 'S100A8', 'C1S', 'TNXB', 'PLAC9', 'BGN', 'NPC2', 'FGF10', 'NTN4', 'GPX3', 'FSTL1', 'MMP3', 'APOE', 'DCN', 'APP', 'C1QC', 'PROS1', 'TAC1', 'CLU', 'TIMP3', 'TIMP2', 'CRLF1', 'S100A6', 'C1QA', 'PROCR', 'COL6A3', 'TNFAIP6', 'CSN1S1', 'CCDC80', 'PLA2G2A', 'THBS4', 'PCSK6', 'PCOLCE', 'TNC', 'CFD', 'TIMP1', 'IGFBP5', 'CP', 'FOLR2', 'FN1', 'SNED1', 'CD14', 'SEMA3A', 'GSN', 'COL1A2', 'CXCL12', 'SERPING1', 'CTSZ', 'VEGFC', 'VCAN', 'CTSB', 'DEFB1', 'C7', 'PSAP', 'ABI3BP', 'LUM', 'CST3', 'DNASE1L3', 'CHI3L2', 'LYZ', 'GRN', 'PLTP', 'FTL'}
pT06	CC	GO:0005615	extracellular space	(68, 145)	6.11788e-34	{'GSN', 'C1R', 'CD9', 'COL1A2', 'TNC', 'SPARCL1', 'CLU', 'TIMP3', 'TIMP2', 'CFI', 'TIMP1', 'TGFBI', 'SEMA3C', 'IGFBP5', 'CRLF1', 'CFH', 'EFEMP1', 'SERPING1', 'COL14A1', 'CTSZ', 'VEGFC', 'HTRA1', 'PROCR', 'VCAN', 'DEFB1', 'COL6A3', 'CTSB', 'CP', 'PROS1', 'S100A8', 'PSAP', 'ABI3BP', 'C1S', 'ANGPTL2', 'TNFAIP6', 'LUM', 'CSN1S1', 'TNXB', 'CD63', 'CST3', 'BGN', 'COLEC12', 'FCGRT', 'CHI3L2', 'FN1', 'LYZ', 'NPC2', 'SCARA3', 'FGF10', 'THBS4', 'PLA2G2A', 'FSTL1', 'GPX3', 'PRG4', 'VCAM1', 'MMP3', 'GRN', 'APOE', 'PCSK6', 'PCOLCE', 'APP', 'CD14', 'DCN', 'PLTP', 'C1QC', 'SEMA3A', 'ENPP1', 'TAC1'}
pT06	CC	GO:0062023	collagen-containing extracellular matrix	(38, 145)	1.62696e-29	{'COL1A2', 'TNC', 'C1QB', 'SPARCL1', 'CLU', 'CXCL12', 'TIMP3', 'MGP', 'TIMP2', 'TGFBI', 'EFEMP1', 'SERPING1', 'S100A6', 'C1QA', 'COL14A1', 'CTSZ', 'HTRA1', 'VCAN', 'CTSB', 'COL6A3', 'S100A8', 'PSAP', 'ABI3BP', 'ANGPTL2', 'LUM', 'TNXB', 'BGN', 'FN1', 'SCARA3', 'FGF10', 'THBS4', 'PRG4', 'APOE', 'PCSK6', 'PCOLCE', 'DCN', 'C1QC', 'SDC2'}
pT06	CC	GO:0070062	extracellular exosome	(63, 145)	8.51676e-22	{'GSN', 'C1R', 'CD9', 'SEMA5A', 'COL1A2', 'LGMN', 'CXCL12', 'CFD', 'CLU', 'MGP', 'CFI', 'TIMP1', 'TGFBI', 'SEMA3C', 'CFH', 'EFEMP1', 'SERPING1', 'ITGB8', 'S100A6', 'CTSZ', 'ADIRF', 'HTRA1', 'PROCR', 'CTSB', 'DEFB1', 'COL6A3', 'CP', 'ISLR', 'S100A8', 'CRTAC1', 'C7', 'PSAP', 'ANGPTL2', 'ADGRG2', 'LUM', 'TNXB', 'CD63', 'CST3', 'ALDH2', 'BGN', 'CREB5', 'ALDH1A3', 'FN1', 'APLP2', 'LYZ', 'NPC2', 'THBS4', 'PLA2G2A', 'CYBRD1', 'FSTL1', 'GPX3', 'VCAM1', 'GRN', 'STEAP4', 'APOE', 'PCOLCE', 'APP', 'CD14', 'FTL', 'RNASE1', 'HLA-DRA', 'PPIC', 'PROS1'}
pT06	CC	GO:0031012	extracellular matrix	(19, 145)	2.93505e-12	{'AMTN', 'COL1A2', 'TIMP3', 'MGP', 'TIMP2', 'TIMP1', 'TGFBI', 'EFEMP1', 'COL14A1', 'VCAN', 'COL6A3', 'LUM', 'TNXB', 'BGN', 'COLEC12', 'FN1', 'SNED1', 'MMP3', 'APOE'}
pT06	CC	GO:0005788	endoplasmic reticulum lumen	(21, 145)	3.00621e-12	{'AMTN', 'COL1A2', 'TNC', 'SPARCL1', 'TIMP1', 'IGFBP5', 'SERPING1', 'COL14A1', 'CTSZ', 'VCAN', 'COL6A3', 'CP', 'FKBP10', 'CST3', 'FN1', 'APLP2', 'FSTL1', 'GPX8', 'APOE', 'APP', 'SDC2'}
pT06	CC	GO:0072562	blood microparticle	(12, 145)	1.53795e-07	{'GSN', 'C1R', 'SERPING1', 'APOE', 'C1QB', 'CLU', 'C1QC', 'CP', 'FN1', 'C1S', 'CFH', 'PROS1'}
pT06	CC	GO:0031093	platelet alpha granule lumen	(9, 145)	3.01667e-07	{'SERPING1', 'VEGFC', 'APP', 'CFD', 'CLU', 'FN1', 'ISLR', 'TIMP1', 'PROS1'}
pT06	CC	GO:0005604	basement membrane	(9, 145)	4.37458e-06	{'THBS4', 'AMTN', 'CCDC80', 'TNC', 'DST', 'FN1', 'TIMP3', 'TIMP1', 'TGFBI'}
pT06	CC	GO:0005796	Golgi lumen	(9, 145)	4.37962e-06	{'LUM', 'DCN', 'PCSK6', 'VCAN', 'BGN', 'DEFB1', 'APP', 'SDC2', 'PROS1'}
pT06	CC	GO:0005581	collagen trimer	(7, 145)	3.6558e-05	{'SCARA3', 'COL14A1', 'C1QA', 'MARCO', 'C1QB', 'COLEC12', 'C1QC'}
pT06	CC	GO:0005602	complement component C1 complex	(3, 145)	6.53243e-05	{'C1QB', 'C1QC', 'C1QA'}
pT06	CC	GO:0062167	complement component C1q complex	(3, 145)	6.53243e-05	{'C1QB', 'C1QC', 'C1QA'}
pT06	CC	GO:0043202	lysosomal lumen	(8, 145)	8.4103e-05	{'NPC2', 'LUM', 'LGMN', 'DCN', 'VCAN', 'BGN', 'SDC2', 'PSAP'}
pT06	CC	GO:0030666	endocytic vesicle membrane	(7, 145)	0.000136629	{'CD9', 'MARCO', 'CD163', 'LRP1', 'COLEC12', 'CAV1', 'HLA-DRA'}
pT06	CC	GO:0009986	cell surface	(16, 145)	0.00132655	{'ACKR3', 'FGF10', 'ITGB8', 'VCAM1', 'CD63', 'ITGBL1', 'FOLR2', 'PCSK6', 'PROCR', 'BGN', 'APP', 'CLU', 'ENPP1', 'SDC2', 'HLA-DRA', 'ADGRG2'}
pT06	CC	GO:1904813	ficolin-1-rich granule lumen	(7, 145)	0.00584546	{'GSN', 'CTSZ', 'CST3', 'CTSB', 'CFD', 'TIMP2', 'TNFAIP6'}
pT06	CC	GO:0005614	interstitial matrix	(3, 145)	0.00757422	{'CCDC80', 'TNC', 'COL14A1'}
pT06	CC	GO:0048471	perinuclear region of cytoplasm	(15, 145)	0.0209275	{'PLA2G2A', 'S100A6', 'NUPR1', 'TMEM100', 'AIF1', 'LGMN', 'SLC2A12', 'CTSB', 'PROCR', 'APP', 'CLU', 'GJB2', 'DAB2', 'CAV1', 'TPPP3'}
pT06	CC	GO:0005765	lysosomal membrane	(10, 145)	0.0209275	{'CYBRD1', 'CD63', 'LRP1', 'GRN', 'CD68', 'CP', 'DAB2', 'HLA-DRA', 'PSAP', 'ENPP1'}
pT06	CC	GO:0030478	actin cap	(2, 145)	0.02971	{'GSN', 'CALD1'}
pT06	CC	GO:0005886	plasma membrane	(52, 145)	0.0354803	{'SLC7A2', 'GSN', 'CD9', 'SEMA5A', 'CD163', 'GJB2', 'GPNMB', 'TGFBI', 'ACKR3', 'CALD1', 'ITGB8', 'S100A6', 'PMP22', 'ITGBL1', 'LRP1', 'CTSZ', 'HTRA1', 'SLC2A12', 'PROCR', 'MS4A6A', 'CP', 'S100A8', 'DAB2', 'CAV1', 'CYBB', 'PSAP', 'C7', 'ADGRG2', 'MARCO', 'CD63', 'FOLR2', 'CST3', 'COLEC12', 'FN1', 'APLP2', 'FGF10', 'PLA2G2A', 'NTN4', 'CYBRD1', 'TMEM100', 'VCAM1', 'GRN', 'STEAP4', 'PCSK6', 'CD68', 'APOE', 'CD14', 'APP', 'ENPP1', 'SDC2', 'HLA-DRA', 'PROS1'}
pT06	CC	GO:0005925	focal adhesion	(11, 145)	0.037528	{'GSN', 'ITGB8', 'CD9', 'ITGBL1', 'LRP1', 'TNC', 'DST', 'MRC2', 'PROCR', 'DAB2', 'CAV1'}
pT06	CC	GO:0036021	endolysosome lumen	(2, 145)	0.0435715	{'LGMN', 'CTSB'}
pT06	CC	GO:0034364	high-density lipoprotein particle	(3, 145)	0.0466168	{'APOE', 'APOC1', 'PLTP'}
pT06	CC	GO:0005654	nucleoplasm	(6, 145)	1.3239e-05	{'ZIC1', 'NUPR1', 'CD63', 'ADIRF', 'DST', 'STEAP4'}
pT06	CC	GO:0005829	cytosol	(21, 145)	0.0276403	{'GSN', 'NNMT', 'CD163', 'DST', 'TXNIP', 'GJB2', 'CLU', 'CRLF1', 'CALD1', 'S100A6', 'ADIRF', 'AIF1', 'HTRA1', 'S100A8', 'DAB2', 'ADGRG2', 'GFPT2', 'APP', 'ERRFI1', 'FTL', 'ALDH1A3'}
pT06	MF	GO:0005044	scavenger receptor activity	(10, 145)	4.04818e-09	{'ACKR3', 'SCARA3', 'PRG4', 'MARCO', 'CD163', 'LRP1', 'COLEC12', 'CFI', 'SCARA5', 'ENPP1'}
pT06	MF	GO:0005518	collagen binding	(11, 145)	4.04818e-09	{'LUM', 'TNXB', 'PCOLCE2', 'COL14A1', 'DCN', 'PCOLCE', 'CTSB', 'MRC2', 'SPARCL1', 'FN1', 'TGFBI'}
pT06	MF	GO:0008201	heparin binding	(14, 145)	3.40357e-08	{'TNXB', 'FGF10', 'PCOLCE2', 'THBS4', 'FSTL1', 'CCDC80', 'APOE', 'PCSK6', 'PCOLCE', 'APP', 'GPNMB', 'FN1', 'APLP2', 'CFH'}
pT06	MF	GO:0005201	extracellular matrix structural constituent	(12, 145)	4.52868e-07	{'LUM', 'TNXB', 'COL14A1', 'COL1A2', 'TNC', 'PCOLCE', 'BGN', 'MGP', 'FN1', 'TGFBI', 'ABI3BP', 'EFEMP1'}
pT06	MF	GO:0005509	calcium ion binding	(23, 145)	1.6608e-06	{'GSN', 'C1R', 'DST', 'SPARCL1', 'GJB2', 'MGP', 'EFEMP1', 'S100A6', 'LRP1', 'AIF1', 'VCAN', 'S100A8', 'FKBP10', 'CRTAC1', 'C1S', 'TNFAIP6', 'DNASE1L3', 'SNED1', 'THBS4', 'PLA2G2A', 'FSTL1', 'ENPP1', 'PROS1'}
pT06	MF	GO:0016504	peptidase activator activity	(5, 145)	5.57018e-06	{'PCOLCE2', 'PCOLCE', 'APP', 'CAV1', 'FN1'}
pT06	MF	GO:0005178	integrin binding	(11, 145)	1.57392e-05	{'TNXB', 'THBS4', 'ITGB8', 'CD9', 'VCAM1', 'ITGBL1', 'DST', 'CXCL12', 'GPNMB', 'FN1', 'TGFBI'}
pT06	MF	GO:0030021	extracellular matrix structural constituent conferring compression resistance	(5, 145)	4.8192e-05	{'LUM', 'PRG4', 'DCN', 'BGN', 'VCAN'}
pT06	MF	GO:0045545	syndecan binding	(3, 145)	0.00243339	{'GPNMB', 'TNC', 'SEMA5A'}
pT06	MF	GO:0043395	heparan sulfate proteoglycan binding	(4, 145)	0.00490052	{'LRP1', 'SEMA5A', 'APOE', 'CFH'}
pT06	MF	GO:0002020	protease binding	(7, 145)	0.0056209	{'COL1A2', 'CST3', 'FN1', 'TIMP3', 'TIMP2', 'TIMP1', 'PSAP'}
pT06	MF	GO:0001540	amyloid-beta binding	(6, 145)	0.0201393	{'MARCO', 'C1QA', 'LRP1', 'CST3', 'APOE', 'CLU'}
pT06	MF	GO:0050840	extracellular matrix binding	(4, 145)	0.020435	{'SPARCL1', 'TGFBI', 'DCN', 'BGN'}
pT06	MF	GO:0030414	peptidase inhibitor activity	(3, 145)	0.0249097	{'CST3', 'TIMP1', 'TIMP2'}
pT06	MF	GO:0008083	growth factor activity	(7, 145)	0.0373353	{'FGF10', 'THBS4', 'GRN', 'VEGFC', 'CXCL12', 'TIMP1', 'EFEMP1'}
pT06	MF	GO:0030247	polysaccharide binding	(3, 145)	0.0373353	{'HLA-DRA', 'PRG4', 'ENPP1'}
pT07	BP	GO:0006955	immune response	(19, 146)	6.61386e-06	{'TNFRSF4', 'HLA-A', 'HLA-C', 'CD4', 'TNFRSF1B', 'IL2RA', 'IFITM2', 'GBP2', 'CXCR6', 'CEBPB', 'PRELID1', 'NFIL3', 'CTLA4', 'CXCL13', 'CTSC', 'B2M', 'IL2RG', 'CD7', 'IL32'}
pT07	BP	GO:0006096	glycolytic process	(7, 146)	4.3625e-05	{'PKM', 'GAPDH', 'ENO1', 'LDHA', 'PGK1', 'PGAM1', 'TPI1'}
pT07	BP	GO:0042130	negative regulation of T cell proliferation	(6, 146)	0.00319179	{'IL2RA', 'SDC4', 'CTLA4', 'HAVCR2', 'CEBPB', 'IL10'}
pT07	CC	GO:0070062	extracellular exosome	(46, 146)	7.80121e-09	{'S100A4', 'LGALS1', 'S100A11', 'SNX9', 'ARPC1B', 'HLA-A', 'DNPH1', 'PDIA6', 'PGAM1', 'LGALS3', 'PTPN13', 'TIMP1', 'HLA-C', 'TPM4', 'ENTPD1', 'BST2', 'ADGRG1', 'SDC4', 'GNAS', 'SLC27A2', 'NAMPT', 'CTSB', 'MYL6', 'FKBP5', 'MYO1E', 'GAPDH', 'ENO1', 'LDHA', 'ARL3', 'PLPP1', 'PGK1', 'TXN', 'SH3BGRL3', 'SLAMF1', 'CTSD', 'TPI1', 'CTSC', 'PKM', 'GK', 'B2M', 'RAP1B', 'ACTB', 'TFRC', 'CD59', 'FAM3C', 'FURIN'}
pT07	CC	GO:0009897	external side of plasma membrane	(16, 146)	8.3852e-05	{'IL2RA', 'PDCD1', 'B2M', 'CD2', 'TNFRSF4', 'IL2RG', 'CXCR6', 'CTSB', 'TNFRSF18', 'CTLA4', 'TFRC', 'SLAMF1', 'CD3E', 'CD4', 'CD3D', 'LAG3'}
pT07	CC	GO:0005576	extracellular region	(31, 146)	0.00336309	{'S100A4', 'LGALS1', 'S100A11', 'TNFRSF18', 'PGAM1', 'LGALS3', 'LY6E', 'TIMP1', 'LAG3', 'TNFRSF1B', 'IL21', 'CKLF', 'GMFG', 'CTSB', 'CD2', 'CD109', 'CXCL13', 'TXN', 'CTSD', 'CTSC', 'SPOCK2', 'SRGN', 'LAIR2', 'PKM', 'IL10', 'B2M', 'TFRC', 'CTHRC1', 'FAM3C', 'FURIN', 'VSTM2L'}
pT07	CC	GO:0005615	extracellular space	(28, 146)	0.00336309	{'S100A4', 'LGALS1', 'S100A11', 'PDIA6', 'LGALS3', 'TIMP1', 'IL21', 'CKLF', 'CTSB', 'FLT1', 'ENO1', 'CD109', 'CXCL13', 'PGK1', 'IGFL2', 'CTSD', 'TPI1', 'CTSC', 'IL10', 'SRGN', 'B2M', 'MT3', 'ACTB', 'TFRC', 'CTHRC1', 'FAM3C', 'CD59', 'IL32'}
pT07	CC	GO:0045121	membrane raft	(10, 146)	0.00548013	{'TNFRSF1B', 'BST2', 'ADGRG1', 'SDC4', 'CD2', 'PLPP1', 'CD4', 'PGK1', 'FURIN', 'CTSD'}
pT07	CC	GO:0042612	MHC class I protein complex	(3, 146)	0.00750968	{'HLA-A', 'HLA-C', 'B2M'}
pT07	CC	GO:0016020	membrane	(34, 146)	0.00750968	{'CYBA', 'HSD11B1', 'HLA-A', 'PGAM1', 'TMBIM6', 'LGALS3', 'HLA-C', 'ENTPD1', 'SLC16A3', 'TPM4', 'TNFRSF1B', 'ZNRF1', 'BST2', 'CKLF', 'GNAS', 'MYL6', 'FKBP5', 'FURIN', 'GAPDH', 'ENO1', 'LDHA', 'PLPP1', 'PGK1', 'CTSC', 'B2M', 'RAP1B', 'IL2RG', 'FKBP1A', 'TFRC', 'CD59', 'ACTB', 'SEC61G', 'CD7', 'IL32'}
pT07	CC	GO:0042105	alpha-beta T cell receptor complex	(3, 146)	0.00945906	{'CD3E', 'TRAC', 'CD3D'}
pT07	CC	GO:0009986	cell surface	(15, 146)	0.0107811	{'BST2', 'ENO1', 'SDC4', 'CD2', 'CD109', 'HCST', 'IL2RG', 'TNFRSF4', 'HLA-A', 'HAVCR2', 'LGALS3', 'TFRC', 'CD59', 'FURIN', 'HLA-C'}
pT07	CC	GO:0005925	focal adhesion	(12, 146)	0.0246122	{'CYBA', 'TNS3', 'FLT1', 'B2M', 'SDC4', 'ARPC1B', 'LIMS1', 'ACTB', 'CD59', 'CD99', 'TPM4', 'SLA'}
pT07	CC	GO:0005886	plasma membrane	(54, 146)	0.0246122	{'CYBA', 'SNX9', 'TNFRSF4', 'TNFRSF18', 'HLA-A', 'PDIA6', 'CD99', 'LGALS3', 'PTPN13', 'HLA-C', 'CD4', 'SLC16A3', 'ENTPD1', 'LAG3', 'LY6E', 'GDE1', 'TNFRSF1B', 'IL2RA', 'PDCD1', 'BST2', 'CLNS1A', 'GLDC', 'IFITM2', 'SDC4', 'SLC27A2', 'CXCR6', 'ADAM19', 'PHEX', 'CD3D', 'MYO1E', 'FLT1', 'GAPDH', 'ENO1', 'CD2', 'CD109', 'PLPP1', 'CTLA4', 'LIMS1', 'VSTM2L', 'CD3E', 'GNA15', 'TRAC', 'LAIR2', 'B2M', 'RAP1B', 'MT3', 'IL2RG', 'HCST', 'ACTB', 'TFRC', 'CD59', 'FURIN', 'CD7', 'NPDC1'}
pT07	CC	GO:0031982	vesicle	(7, 146)	0.0423421	{'PKM', 'MYO7A', 'GAPDH', 'CD59', 'MYL6', 'ACTB', 'MYO1E'}
pT07	MF	GO:0005515	protein binding	(118, 146)	0.00523899	{'LAPTM5', 'TNFRSF4', 'HLA-A', 'DNPH1', 'CD99', 'LAG3', 'TNFRSF1B', 'ZNRF1', 'GNAS', 'NAMPT', 'GAPDH', 'C10orf67', 'CD3E', 'PRDM1', 'TPI1', 'DUSP4', 'VDR', 'CAMK1', 'GK', 'GSTA4', 'FKBP1A', 'CD59', 'FAM3C', 'AK4', 'CD7', 'ZC3H12C', 'LGALS1', 'SNX9', 'TMSB10', 'LY6E', 'CD4', 'GDE1', 'CLNS1A', 'RBPJ', 'MYL6', 'PHEX', 'NDUFV2', 'ENO1', 'LDHA', 'MFHAS1', 'ARL3', 'NFIL3', 'CTLA4', 'SLAMF1', 'CTSD', 'IL10', 'SPOCK2', 'SRGN', 'MYO7A', 'B2M', 'ACTB', 'SEC61G', 'VSTM2L', 'CYBA', 'S100A4', 'TNS3', 'FXYD5', 'ARPC1B', 'GABPB1', 'LGALS3', 'PTPN13', 'TIMP1', 'ENTPD1', 'ETV7', 'PDCD1', 'UCP2', 'ADGRG1', 'CKLF', 'GBP2', 'ADAM19', 'FKBP5', 'HAVCR2', 'CEBPB', 'FLT1', 'PGK1', 'SH3BGRL3', 'CTSC', 'RUNX2', 'LAIR2', 'PKM', 'RAP1B', 'TXN', 'FURIN', 'NPDC1', 'S100A11', 'TNFRSF18', 'PGAM1', 'PDIA6', 'TMBIM6', 'HLA-C', 'TPM4', 'SLA', 'SLC16A3', 'BATF', 'IL2RA', 'BST2', 'MAF', 'IL21', 'SDC4', 'CTSB', 'HOPX', 'DAPK2', 'UBE2E3', 'CD3D', 'MYO1E', 'ANKRD28', 'PRELID1', 'SH2D2A', 'CD2', 'PLPP1', 'LIMS1', 'RDH10', 'HCST', 'MT3', 'IL2RG', 'TFRC', 'TYMP', 'IL32'}
pT07	MF	GO:0042803	protein homodimerization activity	(18, 146)	0.00631852	{'HSD11B1', 'S100A11', 'GSTA4', 'BST2', 'SNX9', 'ENO1', 'GLDC', 'B2M', 'GBP2', 'CD4', 'NUDT16', 'DNPH1', 'TFRC', 'TXN', 'TYMP', 'TPM4', 'CEBPB', 'TPI1'}
pT08	BP	GO:0050871	positive regulation of B cell activation	(37, 135)	4.02867e-60	{'IGLC6', 'IGHG4', 'IGLC2', 'IGHE', 'IGLC7', 'IGHA1', 'IGHV4-34', 'IGHV3-43', 'IGHV3-20', 'IGHV3-23', 'IGHV1-24', 'IGHV1-18', 'IGHV3-11', 'IGHV5-51', 'IGHG2', 'IGHV1-69-2', 'IGHV3-15', 'IGHV3-48', 'IGHV4-4', 'IGLC3', 'IGHM', 'IGHV3-30', 'IGHV3-74', 'IGHV4-61', 'IGHV6-1', 'IGHG1', 'IGHA2', 'IGHV4-59', 'IGHV2-5', 'IGHV3-7', 'IGHV4-39', 'IGLL5', 'IGHG3', 'IGHV3-33', 'IGHV2-26', 'IGHV1-69', 'IGKC'}
pT08	BP	GO:0006910	phagocytosis, recognition	(37, 135)	1.09666e-59	{'IGLC6', 'IGHG4', 'IGLC2', 'IGHE', 'IGLC7', 'IGHA1', 'IGHV4-34', 'IGHV3-43', 'IGHV3-20', 'IGHV3-23', 'IGHV1-24', 'IGHV1-18', 'IGHV3-11', 'IGHV5-51', 'IGHG2', 'IGHV1-69-2', 'IGHV3-15', 'IGHV3-48', 'IGHV4-4', 'IGLC3', 'IGHM', 'IGHV3-30', 'IGHV3-74', 'IGHV4-61', 'IGHV6-1', 'IGHG1', 'IGHA2', 'IGHV4-59', 'IGHV2-5', 'IGHV3-7', 'IGHV4-39', 'IGLL5', 'IGHG3', 'IGHV3-33', 'IGHV2-26', 'IGHV1-69', 'IGKC'}
pT08	BP	GO:0050853	B cell receptor signaling pathway	(40, 135)	1.71385e-58	{'IGLC6', 'IGHG4', 'IGLC2', 'IGHE', 'IGLC7', 'IGHA1', 'IGHV4-34', 'IGHV3-43', 'IGHV3-20', 'IGHV3-23', 'IGHV1-24', 'IGHV1-18', 'IGHV3-11', 'MEF2C', 'BLNK', 'IGHV5-51', 'IGHG2', 'IGHV1-69-2', 'IGHV3-15', 'IGHV3-48', 'IGHV4-4', 'IGLC3', 'IGHM', 'IGHV3-30', 'IGHV3-74', 'IGHV4-61', 'IGHV6-1', 'IGHG1', 'IGHA2', 'IGHV4-59', 'IGHV2-5', 'IGHV3-7', 'IGHV4-39', 'IGLL5', 'IGHG3', 'CD79A', 'IGHV3-33', 'IGHV2-26', 'IGHV1-69', 'IGKC'}
pT08	BP	GO:0006958	complement activation, classical pathway	(38, 135)	2.87111e-56	{'IGLC6', 'IGHG4', 'IGLC2', 'IGHE', 'IGLC7', 'C1QB', 'IGHA1', 'IGHV4-34', 'IGHV3-43', 'IGHV3-20', 'IGHV3-23', 'IGHV1-24', 'IGHV1-18', 'IGHV3-11', 'IGHV5-51', 'IGHG2', 'IGHV1-69-2', 'IGHV3-15', 'IGHV3-48', 'IGHV4-4', 'IGLC3', 'IGHM', 'IGHV3-30', 'IGHV3-74', 'IGHV4-61', 'IGHV6-1', 'IGHG1', 'IGHA2', 'IGHV4-59', 'IGHV2-5', 'IGHV3-7', 'IGHV4-39', 'IGLL5', 'IGHG3', 'IGHV3-33', 'IGHV2-26', 'IGHV1-69', 'IGKC'}
pT08	BP	GO:0006911	phagocytosis, engulfment	(37, 135)	3.24696e-55	{'IGLC6', 'IGHG4', 'IGLC2', 'IGHE', 'IGLC7', 'IGHA1', 'IGHV4-34', 'IGHV3-43', 'IGHV3-20', 'IGHV3-23', 'IGHV1-24', 'IGHV1-18', 'IGHV3-11', 'IGHV5-51', 'IGHG2', 'IGHV1-69-2', 'IGHV3-15', 'IGHV3-48', 'IGHV4-4', 'IGLC3', 'IGHM', 'IGHV3-30', 'IGHV3-74', 'IGHV4-61', 'IGHV6-1', 'IGHG1', 'IGHA2', 'IGHV4-59', 'IGHV2-5', 'IGHV3-7', 'IGHV4-39', 'IGLL5', 'IGHG3', 'IGHV3-33', 'IGHV2-26', 'IGHV1-69', 'IGKC'}
pT08	BP	GO:0042742	defense response to bacterium	(39, 135)	7.5776e-47	{'IGLC6', 'IGHG4', 'IGLC2', 'IGHE', 'IGLC7', 'IGHA1', 'IGHV4-34', 'IGHV3-43', 'IGHV3-20', 'IGHV3-23', 'IGHV1-24', 'IGHV1-18', 'IGHV3-11', 'IGHV5-51', 'IGHG2', 'IGHV1-69-2', 'IGHV3-15', 'IGHV3-48', 'IGHV4-4', 'IGLC3', 'IGHM', 'IGHV3-30', 'DEFB124', 'IGHV3-74', 'IGHV4-61', 'IGHV6-1', 'IGHG1', 'IGHA2', 'IGHV4-59', 'LYZ', 'IGHV2-5', 'IGHV3-7', 'IGHV4-39', 'IGLL5', 'IGHG3', 'IGHV3-33', 'IGHV2-26', 'IGHV1-69', 'IGKC'}
pT08	BP	GO:0006955	immune response	(49, 135)	2.00886e-43	{'IGHE', 'IGKV1-5', 'IGKV4-1', 'IGLV3-10', 'IGLV1-40', 'IGLV4-60', 'IGLV1-51', 'IGHA1', 'IGLV7-46', 'IGKV1D-17', 'IGHV4-34', 'IGKV3-15', 'IGHV3-23', 'IGLV1-47', 'IGLV3-25', 'IGLV5-45', 'IGKV1D-39', 'IGKV1-16', 'IGHV3-11', 'IGLV3-12', 'IGKC', 'IGLV5-37', 'IGLV3-19', 'IL5', 'IGHV3-48', 'IGLV2-8', 'IGLV3-9', 'XBP1', 'IGKV3-20', 'IGHV3-30', 'IGLV3-21', 'IGLV2-11', 'IGLV6-57', 'IGHA2', 'IGHV4-59', 'IGHV2-5', 'IGKV1-9', 'IGLV2-23', 'IGHV3-7', 'IGHV4-39', 'IGLV4-69', 'IGHV3-33', 'IGKV1-39', 'ITGAD', 'JCHAIN', 'IGKV1-6', 'IGLV1-44', 'IGHV1-69', 'IGLV2-14'}
pT08	BP	GO:0002250	adaptive immune response	(47, 135)	2.06747e-42	{'IGLC6', 'IGHG4', 'IGLC2', 'IGHE', 'IGKV1-5', 'IGLC7', 'IGKV4-1', 'IGLV3-10', 'IGLV1-40', 'IGLV4-60', 'IGHA1', 'IGLV1-51', 'IGLV7-46', 'IGKV1D-17', 'IGKV3-15', 'IGLV1-47', 'IGLV3-25', 'IGLV5-45', 'IGKV1D-39', 'TNFRSF17', 'IGKV1-16', 'IGLV3-12', 'IGKC', 'IGLV5-37', 'IGLV3-19', 'IGHG2', 'IGLV2-8', 'IGLV3-9', 'IGHM', 'IGKV3-20', 'IGKV1D-37', 'IGLV3-21', 'IGLV2-11', 'IGLV6-57', 'IGHG1', 'IGHA2', 'IGKV1-9', 'IGLV2-23', 'IGLV4-69', 'IGHG3', 'CD79A', 'IGKV1-39', 'JCHAIN', 'IGKV1-6', 'IGLV1-44', 'IGLC3', 'IGLV2-14'}
pT08	BP	GO:0002377	immunoglobulin production	(31, 135)	4.85292e-42	{'IGKV1-5', 'IGLV2-14', 'IGKV4-1', 'IGLV3-10', 'IGLV1-40', 'IGLV4-60', 'IGLV1-51', 'IGLV7-46', 'IGKV1D-17', 'IGKV3-15', 'IGLV1-47', 'IGLV3-25', 'IGLV5-45', 'IGKV1D-39', 'IGKV1-16', 'IGLV3-12', 'IGLV5-37', 'IGLV3-19', 'IGLV2-8', 'IGLV3-9', 'IGKV3-20', 'IGLV3-21', 'IGLV2-11', 'IGLV6-57', 'IGKV1-9', 'IGLV2-23', 'IGLV4-69', 'IGKV1-39', 'IGKV1-6', 'IGLV1-44', 'IGKC'}
pT08	BP	GO:0045087	innate immune response	(41, 135)	8.00148e-30	{'IGLC6', 'IGHG4', 'IGLC2', 'IGHE', 'IGLC7', 'LY96', 'C1QB', 'IGHA1', 'IGHV4-34', 'IGHV3-43', 'IGHV3-20', 'IGHV3-23', 'IGHV1-24', 'IGHV1-18', 'IGHV3-11', 'IGHV5-51', 'IGHG2', 'IGHV1-69-2', 'IGHV3-15', 'IGHV3-48', 'IGHV4-4', 'IGLC3', 'IGHM', 'IGHV3-30', 'DEFB124', 'IGHV3-74', 'IGHV4-61', 'IGHV6-1', 'IGHG1', 'IGHA2', 'IGHV4-59', 'IGHV2-5', 'IGHV3-7', 'IGHV4-39', 'IGLL5', 'IGHG3', 'IGHV3-33', 'IGHV2-26', 'JCHAIN', 'IGHV1-69', 'IGKC'}
pT08	BP	GO:0001895	retina homeostasis	(6, 135)	0.000338779	{'IGHG3', 'JCHAIN', 'IGHA1', 'IGHA2', 'LYZ', 'IGKC'}
pT08	BP	GO:0019731	antibacterial humoral response	(5, 135)	0.0027429	{'IGHM', 'IGKV3-20', 'JCHAIN', 'IGHA1', 'IGHA2'}
pT08	BP	GO:0003094	glomerular filtration	(4, 135)	0.00363277	{'JCHAIN', 'IGHA1', 'IGKV3-20', 'IGHA2'}
pT08	BP	GO:0060267	positive regulation of respiratory burst	(3, 135)	0.00706751	{'JCHAIN', 'IGHA1', 'IGHA2'}
pT08	CC	GO:0042571	immunoglobulin complex, circulating	(37, 135)	2.06507e-63	{'IGLC6', 'IGHG4', 'IGLC2', 'IGHE', 'IGLC7', 'IGHA1', 'IGHV4-34', 'IGHV3-43', 'IGHV3-20', 'IGHV3-23', 'IGHV1-24', 'IGHV1-18', 'IGHV3-11', 'IGHV5-51', 'IGHG2', 'IGHV1-69-2', 'IGHV3-15', 'IGHV3-48', 'IGHV4-4', 'IGLC3', 'IGHM', 'IGHV3-30', 'IGHV3-74', 'IGHV4-61', 'IGHV6-1', 'IGHG1', 'IGHA2', 'IGHV4-59', 'IGHV2-5', 'IGHV3-7', 'IGHV4-39', 'IGLL5', 'IGHG3', 'IGHV3-33', 'IGHV2-26', 'IGHV1-69', 'IGKC'}
pT08	CC	GO:0019814	immunoglobulin complex	(31, 135)	1.67548e-45	{'IGKV1-5', 'IGLV2-14', 'IGKV4-1', 'IGLV3-10', 'IGLV1-40', 'IGLV4-60', 'IGLV1-51', 'IGLV7-46', 'IGKV1D-17', 'IGKV3-15', 'IGLV1-47', 'IGLV3-25', 'IGLV5-45', 'IGKV1D-39', 'IGKV1-16', 'IGLV3-12', 'IGLV5-37', 'IGLV3-19', 'IGLV2-8', 'IGLV3-9', 'IGKV1D-37', 'IGLV3-21', 'IGLV2-11', 'IGLV6-57', 'IGKV1-9', 'IGLV2-23', 'IGLV4-69', 'IGKV1-39', 'IGKV1-6', 'IGLV1-44', 'IGKC'}
pT08	CC	GO:0009897	external side of plasma membrane	(42, 135)	1.15908e-34	{'IGLC6', 'IGHG4', 'IGLC2', 'IGHE', 'P2RX1', 'IGLC7', 'SDC1', 'SCNN1B', 'IGHA1', 'IGHV4-34', 'IGHV3-43', 'IGHV3-20', 'IGHV3-23', 'IGHV1-24', 'IGHV1-18', 'IGHV3-11', 'IGHV5-51', 'IGHG2', 'IGHV1-69-2', 'IGHV3-15', 'IGHV3-48', 'IGHV4-4', 'IGLC3', 'IGHM', 'IGHV3-30', 'IGHV3-74', 'IGHV4-61', 'IGHV6-1', 'IGHG1', 'IGHA2', 'IGHV4-59', 'IGHV2-5', 'IGHV3-7', 'IGHV4-39', 'IGLL5', 'IGHG3', 'CD79A', 'IGHV3-33', 'IGHV2-26', 'ITGAD', 'IGHV1-69', 'IGKC'}
pT08	CC	GO:0072562	blood microparticle	(23, 135)	8.90509e-23	{'IGHG4', 'IGLC2', 'IGKV1-5', 'IGKV4-1', 'C1QB', 'IGHA1', 'IGKV3-15', 'IGHV3-23', 'IGLV1-47', 'IGLV3-25', 'IGHG2', 'IGHM', 'IGKV3-20', 'IGLV3-21', 'IGHG1', 'IGHA2', 'IGHV3-7', 'IGHG3', 'APOE', 'IGKV1-39', 'JCHAIN', 'IGLC3', 'IGKC'}
pT08	CC	GO:0005615	extracellular space	(53, 135)	7.08474e-22	{'IGLC6', 'IGHG4', 'IGLC2', 'IGHE', 'IGKV1-5', 'IGLC7', 'LPL', 'LY96', 'IGKV4-1', 'IGLV3-10', 'IGLV1-40', 'DPEP1', 'IGLV4-60', 'IGLV1-51', 'IGHA1', 'IGLV7-46', 'IGKV1D-17', 'IGKV3-15', 'IGHV3-23', 'IGLV1-47', 'IGLV3-25', 'IGLV5-45', 'IGKV1D-39', 'IGKV1-16', 'IGLV3-12', 'IGKC', 'IGLV5-37', 'IGLV3-19', 'IGHG2', 'IL5', 'IGLV2-8', 'IGLV3-9', 'CMTM5', 'IGHM', 'IGKV3-20', 'IGHV3-30', 'IGLV3-21', 'IGLV2-11', 'IGLV6-57', 'IGHG1', 'IGHA2', 'LYZ', 'IGKV1-9', 'IGLV2-23', 'IGLV4-69', 'IGHG3', 'APOE', 'IGKV1-39', 'JCHAIN', 'IGKV1-6', 'IGLV1-44', 'IGLC3', 'IGLV2-14'}
pT08	CC	GO:0005576	extracellular region	(54, 135)	8.17237e-20	{'IGLC6', 'IGHG4', 'IGLC2', 'IGHE', 'IGKV1-5', 'IGLC7', 'LPL', 'LY96', 'IGKV4-1', 'C1QB', 'PRDX4', 'IGLV1-40', 'IGLV1-51', 'IGHA1', 'IGHV4-34', 'IGKV3-15', 'IGHV3-23', 'IGLV1-47', 'IGLV3-25', 'IGKV1D-39', 'IGKV1-16', 'IGHV3-11', 'IGKC', 'IGLV3-19', 'IGHG2', 'IL5', 'IGHV3-48', 'IGLV2-8', 'IGLC3', 'IGKV3-20', 'IGHV3-30', 'DEFB124', 'IGKV1D-37', 'IGLV3-21', 'IGLV2-11', 'IGLV6-57', 'IGHG1', 'IGHA2', 'IGHV4-59', 'LYZ', 'IGHV2-5', 'IGLV2-23', 'IGHV3-7', 'IGHV4-39', 'IGHG3', 'APOE', 'IGHV3-33', 'IGKV1-39', 'FTL', 'JCHAIN', 'IGLV1-44', 'IGHV1-69', 'MZB1', 'IGLV2-14'}
pT08	CC	GO:0071735	IgG immunoglobulin complex	(10, 135)	1.02376e-19	{'IGLC6', 'IGHG4', 'IGLC2', 'IGLC7', 'IGHG3', 'IGHG1', 'IGHA1', 'IGHG2', 'IGLC3', 'IGKC'}
pT08	CC	GO:0005886	plasma membrane	(76, 135)	1.53359e-14	{'SLC7A2', 'IGLC6', 'IGHG4', 'IGLC2', 'IGHE', 'P2RX1', 'IGKV1-5', 'IGLC7', 'LPL', 'LY96', 'IGKV4-1', 'SDC1', 'IGLV3-10', 'SCNN1B', 'IGLV1-40', 'DPEP1', 'KCNN3', 'IGLV1-51', 'IGHA1', 'IGLV7-46', 'IGLV4-60', 'IGKV1D-17', 'IGHV4-34', 'IGKV3-15', 'IGHV3-23', 'IGLV1-47', 'IGLV3-25', 'SCN4B', 'IGLV5-45', 'IGKV1D-39', 'TNFRSF17', 'IGKV1-16', 'IGHV3-11', 'IGLV3-12', 'IGKC', 'BLNK', 'IGLV5-37', 'IGHG2', 'IGLV3-19', 'IGHV3-48', 'IGLV2-8', 'IGLV3-9', 'TRPV5', 'IGLC3', 'DLL4', 'IGHM', 'IGKV3-20', 'IGHV3-30', 'IGKV1D-37', 'IGLV3-21', 'IGLV2-11', 'IGLV6-57', 'CDH6', 'IGHG1', 'IGHA2', 'IGHV4-59', 'PROKR2', 'IGKV1-9', 'IGHV2-5', 'IGLV2-23', 'IGHV3-7', 'CPNE5', 'IGHV4-39', 'IGLV4-69', 'IGHG3', 'CD79A', 'APOE', 'IGHV3-33', 'IGKV1-39', 'MARCKS', 'ITGAD', 'IGKV1-6', 'IGLV1-44', 'IGHV1-69', 'IGLV2-14', 'SCN1A'}
pT08	CC	GO:0071745	IgA immunoglobulin complex	(7, 135)	2.26416e-13	{'IGLC6', 'IGLC2', 'IGLC7', 'IGHA1', 'IGHA2', 'IGLC3', 'IGKC'}
pT08	CC	GO:0071753	IgM immunoglobulin complex	(6, 135)	2.58401e-11	{'IGLC6', 'IGLC2', 'IGLC7', 'IGHM', 'IGLC3', 'IGKC'}
pT08	CC	GO:0071742	IgE immunoglobulin complex	(6, 135)	2.58401e-11	{'IGLC6', 'IGLC2', 'IGHE', 'IGLC7', 'IGLC3', 'IGKC'}
pT08	CC	GO:0071738	IgD immunoglobulin complex	(5, 135)	1.95543e-08	{'IGLC6', 'IGLC2', 'IGLC7', 'IGLC3', 'IGKC'}
pT08	CC	GO:0071748	monomeric IgA immunoglobulin complex	(4, 135)	3.86076e-07	{'JCHAIN', 'IGHA1', 'IGKV3-20', 'IGHA2'}
pT08	CC	GO:0071751	secretory IgA immunoglobulin complex	(4, 135)	1.79119e-06	{'JCHAIN', 'IGHA1', 'IGKV3-20', 'IGHA2'}
pT08	CC	GO:0071756	pentameric IgM immunoglobulin complex	(3, 135)	4.09406e-05	{'JCHAIN', 'IGKV3-20', 'IGHM'}
pT08	CC	GO:0071752	secretory dimeric IgA immunoglobulin complex	(3, 135)	4.09406e-05	{'JCHAIN', 'IGHA1', 'IGHA2'}
pT08	CC	GO:0070062	extracellular exosome	(34, 135)	0.000128553	{'IGHG4', 'IGLC2', 'IGKV1-5', 'IGLV2-14', 'SDC1', 'PRDX4', 'SCNN1B', 'DPEP1', 'IGHA1', 'IGLV1-51', 'RPS26', 'IGHV3-23', 'IGLV3-19', 'IGHG2', 'COBLL1', 'IGHM', 'IGKV3-20', 'IGLV3-21', 'IGHG1', 'IGHA2', 'LYZ', 'SSR4', 'IGHV3-7', 'CPNE5', 'IGLL5', 'IGHG3', 'APOE', 'MARCKS', 'IGKV1-39', 'FTL', 'NEB', 'JCHAIN', 'IGLC3', 'IGKC'}
pT08	CC	GO:0005829	cytosol	(9, 135)	3.05861e-07	{'MYBPC2', 'DENND5B', 'SYNPO2', 'FTL', 'PRDX4', 'BLNK', 'ANLN', 'RPS26', 'NEB'}
pT08	CC	GO:0005634	nucleus	(11, 135)	5.39931e-06	{'XBP1', 'TCF4', 'OVOL3', 'APOE', 'TCF24', 'SYNPO2', 'PRDX4', 'MEF2C', 'TEAD4', 'PVALB', 'EYA1'}
pT08	CC	GO:0005737	cytoplasm	(12, 135)	0.000609392	{'XBP1', 'NAT8L', 'APOE', 'MARCKS', 'FTL', 'MEF2C', 'KCNN3', 'EYA1', 'BLNK', 'PVALB', 'TEAD4', 'RPS26'}
pT08	CC	GO:0005654	nucleoplasm	(10, 135)	0.00703307	{'XBP1', 'SYNPO2', 'MEF2C', 'CDH6', 'DPEP1', 'ANLN', 'EYA1', 'TEAD4', 'RPS26', 'SCN1A'}
pT08	MF	GO:0003823	antigen binding	(57, 135)	5.53467e-94	{'IGLC6', 'IGHG4', 'IGLC2', 'IGHE', 'IGKV1-5', 'IGLC7', 'IGKV4-1', 'IGLV1-40', 'IGLV1-51', 'IGHA1', 'IGHV4-34', 'IGKV3-15', 'IGHV3-43', 'IGHV3-20', 'IGHV3-23', 'IGLV1-47', 'IGLV3-25', 'IGHV1-24', 'IGKV1D-39', 'IGKV1-16', 'IGHV3-11', 'IGHV1-18', 'IGKC', 'IGLV3-19', 'IGHV5-51', 'IGHG2', 'IGHV1-69-2', 'IGHV3-15', 'IGHV3-48', 'IGLV2-8', 'IGHV4-4', 'IGLC3', 'IGHM', 'IGKV3-20', 'IGHV3-30', 'IGHV3-74', 'IGHV4-61', 'IGLV3-21', 'IGLV2-11', 'IGLV6-57', 'IGHV6-1', 'IGHG1', 'IGHA2', 'IGHV4-59', 'IGHV2-5', 'IGLV2-23', 'IGHV3-7', 'IGHV4-39', 'IGLL5', 'IGHG3', 'IGHV3-33', 'IGKV1-39', 'IGHV2-26', 'JCHAIN', 'IGLV1-44', 'IGHV1-69', 'IGLV2-14'}
pT08	MF	GO:0034987	immunoglobulin receptor binding	(38, 135)	1.07204e-63	{'IGLC6', 'IGHG4', 'IGLC2', 'IGHE', 'IGLC7', 'IGHA1', 'IGHV4-34', 'IGHV3-43', 'IGHV3-20', 'IGHV3-23', 'IGHV1-24', 'IGHV1-18', 'IGHV3-11', 'IGHV5-51', 'IGHG2', 'IGHV1-69-2', 'IGHV3-15', 'IGHV3-48', 'IGHV4-4', 'IGLC3', 'IGHM', 'IGHV3-30', 'IGHV3-74', 'IGHV4-61', 'IGHV6-1', 'IGHG1', 'IGHA2', 'IGHV4-59', 'IGHV2-5', 'IGHV3-7', 'IGHV4-39', 'IGLL5', 'IGHG3', 'IGHV3-33', 'IGHV2-26', 'JCHAIN', 'IGHV1-69', 'IGKC'}
pT08	MF	GO:0005515	protein binding	(42, 135)	4.70084e-10	{'MYBPC2', 'P2RX1', 'FKBP2', 'LPL', 'LY96', 'TCF24', 'C1QB', 'SDC1', 'PRDX4', 'SCNN1B', 'DPEP1', 'RPS26', 'FCRL5', 'DERL3', 'TCF4', 'SCN4B', 'TNFRSF17', 'SYNPO2', 'MEF2C', 'BLNK', 'IGHG2', 'SEC11C', 'IL5', 'GUCY1A2', 'XBP1', 'TRPV5', 'CMTM5', 'DLL4', 'DEFB124', 'GJA4', 'IGHG1', 'EYA1', 'PROKR2', 'JSRP1', 'POU2AF1', 'NAT8L', 'APOE', 'CD79A', 'FTL', 'TEAD4', 'NEB', 'MZB1'}
pT09	BP	GO:0010628	positive regulation of gene expression	(15, 144)	0.0148826	{'BCL11A', 'DLX5', 'DLL1', 'IL7R', 'LIF', 'FGF20', 'PAWR', 'MEF2C', 'GATA2', 'CTSH', 'TLE1', 'SCX', 'TNFSF11', 'AVP', 'HPN'}
pT09	CC	GO:0005576	extracellular region	(35, 144)	7.90139e-05	{'NEGR1', 'SOST', 'CPA3', 'FGF20', 'LIF', 'PTH2', 'IL4I1', 'PRL', 'COL24A1', 'IL7R', 'SPOCK3', 'AVP', 'JUP', 'ALDOC', 'PENK', 'TNFSF13B', 'IL17RE', 'OPCML', 'SPINK2', 'CAT', 'PKDCC', 'TMPRSS11E', 'EMID1', 'CRHBP', 'TPSAB1', 'NPTX2', 'DLL1', 'CXCL2', 'COL4A4', 'IL1R1', 'REN', 'TNFSF11', 'IL17F', 'CTSH', 'SCN1B'}
pT09	CC	GO:0005615	extracellular space	(29, 144)	0.00167517	{'SOST', 'CPA3', 'LTB', 'FGF20', 'LIF', 'TMIGD2', 'PRL', 'COL24A1', 'AVP', 'PROM1', 'COL23A1', 'TNFSF13B', 'TNFSF4', 'PRSS57', 'KRT81', 'LINGO4', 'CYTL1', 'CRHBP', 'TPSAB1', 'ZG16B', 'CXCL2', 'MTCL1', 'COL4A4', 'KIT', 'REN', 'TNFSF11', 'IL17F', 'ENPP1', 'CTSH'}
pT09	CC	GO:0005886	plasma membrane	(57, 144)	0.00547697	{'IL23R', 'NEGR1', 'LTB', 'RXFP1', 'GNAI1', 'TMIGD2', 'CA2', 'IL7R', 'PROM1', 'JUP', 'LST1', 'COL23A1', 'PRKG1', 'NKAIN2', 'GFRA3', 'OR14K1', 'BST2', 'PENK', 'TGM2', 'SGIP1', 'TNFSF13B', 'FXYD7', 'IL17RE', 'TNFSF4', 'SHANK1', 'ENPP1', 'PAWR', 'OPCML', 'CAT', 'KLRB1', 'SCHIP1', 'EPCAM', 'KCNK17', 'ABCB5', 'TMPRSS11E', 'ASIC2', 'EFNA2', 'SLC26A3', 'CD300LF', 'ITM2C', 'PDZK1', 'PRAM1', 'SPRY1', 'DLL1', 'SCN2A', 'LDLRAD3', 'CHRM3', 'UNC5B', 'IL1R1', 'REN', 'TNFSF11', 'MAG', 'HTR1F', 'KIT', 'SCN1B', 'HPN', 'NPFFR2'}
pT10	BP	GO:0002181	cytoplasmic translation	(14, 145)	7.26697e-11	{'RPS7', 'RPL23A', 'RPL26', 'RPS2', 'RPL28', 'RPS15A', 'RPS27', 'RPL15', 'RPS24', 'RPL41', 'RPS19', 'RPS3', 'RPL7A', 'RPL27A'}
pT10	BP	GO:0006412	translation	(15, 145)	1.56993e-08	{'RPS7', 'RPL23A', 'RPL26', 'RPS2', 'RPL28', 'RPS15A', 'RPS27', 'RPL15', 'RPS24', 'RPL41', 'RPS19', 'RPS3', 'RPL36AL', 'RPL7A', 'RPL27A'}
pT10	BP	GO:0050852	T cell receptor signaling pathway	(11, 145)	8.90116e-07	{'LCK', 'PTPRC', 'HLA-DPB1', 'TRGC2', 'HLA-A', 'CD3G', 'CD3E', 'TRAC', 'CD3D', 'CD8A', 'CD8B'}
pT10	BP	GO:0002486	antigen processing and presentation of endogenous peptide antigen via MHC class I via ER pathway, TAP-independent	(5, 145)	1.99971e-06	{'HLA-B', 'HLA-E', 'HLA-A', 'HLA-C', 'HLA-F'}
pT10	BP	GO:0006955	immune response	(18, 145)	8.17989e-06	{'CD8B', 'PIK3R1', 'GZMA', 'PRELID1', 'CTSC', 'B2M', 'HLA-B', 'CST7', 'HLA-E', 'CXCR6', 'TRGC2', 'HLA-A', 'CTSW', 'TNFSF9', 'HLA-C', 'CD8A', 'HLA-F', 'IL32'}
pT10	BP	GO:0001916	positive regulation of T cell mediated cytotoxicity	(6, 145)	5.97615e-05	{'B2M', 'PTPRC', 'HLA-B', 'HLA-E', 'HLA-A', 'HLA-F'}
pT10	BP	GO:0046631	alpha-beta T cell activation	(4, 145)	0.00021684	{'CD3E', 'TRAC', 'CD3D', 'CD3G'}
pT10	BP	GO:0042110	T cell activation	(7, 145)	0.00021684	{'PTPRC', 'SLAMF7', 'CD48', 'CD3G', 'CD3E', 'CD8A', 'CD8B'}
pT10	BP	GO:0045059	positive thymic T cell selection	(4, 145)	0.00172815	{'CD3E', 'CD3D', 'CD3G', 'PTPRC'}
pT10	BP	GO:0002250	adaptive immune response	(14, 145)	0.00180745	{'SH2D1A', 'HLA-B', 'HLA-DPB1', 'HLA-E', 'SLAMF7', 'TRGC2', 'CD3G', 'CD3E', 'TRAC', 'EOMES', 'CD3D', 'HLA-C', 'CD8A', 'CD8B'}
pT10	BP	GO:0030833	regulation of actin filament polymerization	(5, 145)	0.00425007	{'PFN1', 'CORO1A', 'ARPC3', 'COTL1', 'ARPC5L'}
pT10	BP	GO:0042270	protection from natural killer cell mediated cytotoxicity	(3, 145)	0.0102198	{'HLA-A', 'HLA-B', 'HLA-E'}
pT10	BP	GO:0019835	cytolysis	(4, 145)	0.0133646	{'GZMA', 'GZMM', 'NKG7', 'GZMH'}
pT10	BP	GO:0043320	natural killer cell degranulation	(3, 145)	0.0152391	{'RAB27A', 'NKG7', 'CORO1A'}
pT10	BP	GO:0070527	platelet aggregation	(5, 145)	0.0152629	{'MYL12A', 'CLIC1', 'PLEK', 'ACTB', 'ACTG1'}
pT10	BP	GO:0001913	T cell mediated cytotoxicity	(3, 145)	0.0212087	{'HLA-A', 'GZMM', 'CTSC'}
pT10	BP	GO:0045954	positive regulation of natural killer cell mediated cytotoxicity	(4, 145)	0.0227704	{'CRTAM', 'KLRC4', 'HLA-E', 'SH2D1A'}
pT10	BP	GO:0007163	establishment or maintenance of cell polarity	(5, 145)	0.0266317	{'RHOA', 'CD3G', 'ACTB', 'CAP1', 'RAC2'}
pT10	BP	GO:0046629	gamma-delta T cell activation	(3, 145)	0.0266317	{'CD3E', 'CD3G', 'TRGC2'}
pT10	BP	GO:2001187	positive regulation of CD8-positive, alpha-beta T cell activation	(2, 145)	0.0374105	{'HLA-A', 'HLA-E'}
pT10	BP	GO:0002477	antigen processing and presentation of exogenous peptide antigen via MHC class Ib	(2, 145)	0.0374105	{'HLA-E', 'HLA-F'}
pT10	BP	GO:0007159	leukocyte cell-cell adhesion	(4, 145)	0.0394314	{'CCL5', 'PECAM1', 'PTPRC', 'ITGB2'}
pT10	BP	GO:0045087	innate immune response	(13, 145)	0.0469756	{'CYBA', 'LCK', 'SH2D1A', 'KLRG1', 'HLA-B', 'HLA-E', 'APOBEC3G', 'CORO1A', 'HLA-A', 'APOBEC3C', 'LYAR', 'GZMM', 'HLA-C'}
pT10	CC	GO:0070062	extracellular exosome	(53, 145)	1.52865e-13	{'RPL26', 'MYL12B', 'CLIC1', 'SUB1', 'ARPC2', 'HLA-A', 'RPS19', 'PSMB8', 'COTL1', 'CAP1', 'HLA-C', 'PPP1CA', 'LCP1', 'PSME2', 'LCK', 'PFN1', 'MYL12A', 'HLA-E', 'CD48', 'CORO1A', 'MYL6', 'RPS3', 'ARPC3', 'ARHGDIB', 'NUCB2', 'ACTG1', 'RPS2', 'PSMA7', 'RPL28', 'PTPRC', 'CFL1', 'PARK7', 'CD63', 'RAB27A', 'RHOA', 'PECAM1', 'SH3BGRL3', 'ARPC5L', 'RAC2', 'GSTP1', 'CTSC', 'SSR4', 'RPL23A', 'PSME1', 'CD81', 'B2M', 'ITM2C', 'ITGB2', 'HLA-B', 'RPS15A', 'PSMB9', 'IDH2', 'ACTB'}
pT10	CC	GO:0022626	cytosolic ribosome	(13, 145)	2.56783e-11	{'RPS7', 'RPL23A', 'RPL26', 'RPS2', 'RPL28', 'RPS15A', 'RPS27', 'RPL15', 'RPS24', 'RPS19', 'RPS3', 'RPL7A', 'RPL27A'}
pT10	CC	GO:0005925	focal adhesion	(22, 145)	1.30257e-09	{'CYBA', 'ARPC2', 'RPS19', 'CD99', 'CAP1', 'LCP1', 'PFN1', 'RPS3', 'ARPC3', 'RPL7A', 'ACTG1', 'RPS2', 'PTPRC', 'CFL1', 'RHOA', 'ARPC5L', 'RAC2', 'RPS7', 'CD81', 'B2M', 'ITGB2', 'ACTB'}
pT10	CC	GO:0042612	MHC class I protein complex	(6, 145)	3.03835e-09	{'B2M', 'HLA-B', 'HLA-E', 'HLA-A', 'HLA-C', 'HLA-F'}
pT10	CC	GO:0016020	membrane	(46, 145)	8.67012e-09	{'LYST', 'PIK3R1', 'RPL26', 'CYBA', 'CLIC1', 'HLA-A', 'RPS19', 'HLA-C', 'PSME2', 'MATK', 'PFN1', 'CD48', 'CORO1A', 'PLEK', 'RPL15', 'MYL6', 'RPS3', 'ARPC3', 'RPL7A', 'ARHGDIB', 'ACTG1', 'HLA-F', 'RPS2', 'ABI3', 'EIF3K', 'RPL28', 'PTPRC', 'CFL1', 'HLA-DPB1', 'GZMH', 'RPL27A', 'GZMM', 'RPS24', 'CTSC', 'GYPC', 'RPS7', 'CD81', 'B2M', 'ITGB2', 'HLA-B', 'POMP', 'RPS15A', 'CTSW', 'ACTB', 'APMAP', 'IL32'}
pT10	CC	GO:0030670	phagocytic vesicle membrane	(9, 145)	1.4186e-06	{'CYBA', 'RAC2', 'B2M', 'HLA-B', 'HLA-E', 'CORO1A', 'HLA-A', 'HLA-C', 'HLA-F'}
pT10	CC	GO:0009897	external side of plasma membrane	(17, 145)	3.34095e-06	{'CLEC2B', 'CD27', 'B2M', 'ITGB2', 'PTPRC', 'HLA-E', 'TNFRSF9', 'CXCR6', 'TRGC2', 'CD48', 'SLAMF7', 'KLRC4', 'CD3G', 'CD3E', 'CD3D', 'CD8A', 'HLA-F'}
pT10	CC	GO:0022625	cytosolic large ribosomal subunit	(8, 145)	3.34095e-06	{'RPL23A', 'RPL26', 'RPL28', 'RPL41', 'RPL15', 'RPL36AL', 'RPL7A', 'RPL27A'}
pT10	CC	GO:0022627	cytosolic small ribosomal subunit	(7, 145)	6.75241e-06	{'RPS7', 'RPS2', 'RPS15A', 'RPS27', 'RPS19', 'RPS3', 'RPS24'}
pT10	CC	GO:0071556	integral component of lumenal side of endoplasmic reticulum membrane	(6, 145)	6.86684e-06	{'HLA-B', 'HLA-E', 'HLA-DPB1', 'HLA-A', 'HLA-C', 'HLA-F'}
pT10	CC	GO:0012507	ER to Golgi transport vesicle membrane	(7, 145)	2.66021e-05	{'B2M', 'HLA-B', 'HLA-DPB1', 'HLA-E', 'HLA-A', 'HLA-C', 'HLA-F'}
pT10	CC	GO:0042105	alpha-beta T cell receptor complex	(4, 145)	7.34231e-05	{'CD3E', 'TRAC', 'CD3D', 'CD3G'}
pT10	CC	GO:0001772	immunological synapse	(6, 145)	0.000161389	{'GZMA', 'LCK', 'CD81', 'CORO1A', 'CRTAM', 'CD3E'}
pT10	CC	GO:0042106	gamma-delta T cell receptor complex	(3, 145)	0.000259751	{'CD3E', 'CD3G', 'TRGC2'}
pT10	CC	GO:0005829	cytosol	(64, 145)	0.00145981	{'LYST', 'PIK3R1', 'RPL26', 'MYL12B', 'ARPC2', 'TNIP3', 'RPS19', 'PSMB8', 'COTL1', 'PPP1CA', 'LCP1', 'PSME2', 'MATK', 'LCK', 'SH2D1A', 'PFN1', 'MYL12A', 'RPL41', 'APOBEC3G', 'CORO1A', 'RPS27', 'BTF3', 'PLEK', 'RPL15', 'MYL6', 'RPS3', 'SERF2', 'ARPC3', 'ARHGDIB', 'NUCB2', 'ACTG1', 'GIMAP7', 'RPL7A', 'RPS2', 'PSMA7', 'EIF3K', 'RPL28', 'CFL1', 'PARK7', 'TMSB4X', 'RAB27A', 'RUNX3', 'RHOA', 'RPL27A', 'RPS24', 'RAC2', 'GSTP1', 'RPS7', 'RPL23A', 'PSME1', 'B2M', 'POMP', 'RPS15A', 'OAZ1', 'PSMB9', 'IDH2', 'CD3G', 'RPL36AL', 'YBX3', 'ACTB', 'GUK1', 'SRP14', 'PTP4A2', 'IL32'}
pT10	CC	GO:0005840	ribosome	(5, 145)	0.00185275	{'RPS7', 'RPL15', 'RPS27', 'RPS19', 'RPS3'}
pT10	CC	GO:0005886	plasma membrane	(56, 145)	0.00268219	{'CYBA', 'PIK3R1', 'CLIC1', 'SLAMF7', 'HLA-A', 'ITM2A', 'COTL1', 'CD99', 'CRTAM', 'CAP1', 'HLA-C', 'PPP1CA', 'LCP1', 'CLEC2B', 'LCK', 'HLA-E', 'TNFRSF9', 'CXCR6', 'CD48', 'CORO1A', 'PLEK', 'RPS3', 'TNFSF9', 'NUCB2', 'CD8A', 'CD3D', 'HLA-F', 'ACTG1', 'TIGIT', 'STK17A', 'CD27', 'PTPRC', 'PARK7', 'CD63', 'HLA-DPB1', 'LITAF', 'RHOA', 'TRGC2', 'PECAM1', 'CD3E', 'RAC2', 'TRAC', 'GYPC', 'CD81', 'B2M', 'ITM2C', 'ITGB2', 'HLA-B', 'HCST', 'NKG7', 'CD3G', 'RPL36AL', 'ACTB', 'KLRG1', 'PTP4A2', 'CD8B'}
pT10	CC	GO:0005884	actin filament	(6, 145)	0.00389668	{'CORO1A', 'COTL1', 'ACTB', 'RAC2', 'ACTG1', 'LCP1'}
pT10	CC	GO:0005885	Arp2/3 protein complex	(3, 145)	0.0039019	{'ARPC5L', 'ARPC2', 'ARPC3'}
pT10	CC	GO:0000502	proteasome complex	(5, 145)	0.00447374	{'PSME1', 'PSMA7', 'PSMB9', 'PSMB8', 'PSME2'}
pT10	CC	GO:0032398	MHC class Ib protein complex	(2, 145)	0.00548115	{'HLA-E', 'HLA-F'}
pT10	CC	GO:0016460	myosin II complex	(3, 145)	0.00654137	{'MYL12B', 'MYL12A', 'MYL6'}
pT10	CC	GO:0030027	lamellipodium	(8, 145)	0.00706233	{'ABI3', 'CFL1', 'RHOA', 'CORO1A', 'ARPC2', 'ARPC3', 'ACTB', 'RAC2'}
pT10	CC	GO:0055038	recycling endosome membrane	(6, 145)	0.00739819	{'B2M', 'HLA-B', 'HLA-E', 'HLA-A', 'HLA-C', 'HLA-F'}
pT10	CC	GO:0030667	secretory granule membrane	(6, 145)	0.0080036	{'PTPRC', 'RAB27A', 'HLA-B', 'RHOA', 'PECAM1', 'HLA-C'}
pT10	CC	GO:0008537	proteasome activator complex	(2, 145)	0.0132109	{'PSME1', 'PSME2'}
pT10	CC	GO:0031982	vesicle	(7, 145)	0.0180458	{'CD81', 'CFL1', 'CLIC1', 'RHOA', 'MYL6', 'ACTB', 'GSTP1'}
pT10	CC	GO:0031901	early endosome membrane	(7, 145)	0.0235631	{'B2M', 'HLA-B', 'HLA-E', 'HLA-A', 'HLA-C', 'HLA-F', 'CD8B'}
pT10	CC	GO:0098871	postsynaptic actin cytoskeleton	(2, 145)	0.0235631	{'ACTB', 'ACTG1'}
pT10	CC	GO:0005839	proteasome core complex	(3, 145)	0.0268704	{'PSMB9', 'PSMA7', 'PSMB8'}
pT10	CC	GO:1990111	spermatoproteasome complex	(2, 145)	0.0345196	{'PSMB9', 'PSMB8'}
pT10	CC	GO:0097433	dense body	(2, 145)	0.0345196	{'ACTB', 'ACTG1'}
pT10	CC	GO:0009986	cell surface	(13, 145)	0.0345196	{'TIGIT', 'CD8B', 'CD63', 'ITGB2', 'PTPRC', 'HLA-B', 'HLA-DPB1', 'HCST', 'HLA-E', 'HLA-A', 'HLA-C', 'HLA-F', 'APMAP'}
pT10	CC	GO:0043296	apical junction complex	(3, 145)	0.0370192	{'ACTB', 'ACTG1', 'RHOA'}
pT10	CC	GO:0032587	ruffle membrane	(5, 145)	0.0498878	{'CFL1', 'RHOA', 'PLEK', 'RPS3', 'LCP1'}
pT10	MF	GO:0003735	structural constituent of ribosome	(15, 145)	1.01586e-08	{'RPS7', 'RPL23A', 'RPL26', 'RPS2', 'RPL28', 'RPS15A', 'RPS27', 'RPL15', 'RPS24', 'RPL41', 'RPS19', 'RPS3', 'RPL36AL', 'RPL7A', 'RPL27A'}
pT10	MF	GO:0042608	T cell receptor binding	(5, 145)	1.67105e-05	{'LCK', 'HLA-E', 'HLA-A', 'CD3G', 'CD3E'}
pT10	MF	GO:0042605	peptide antigen binding	(6, 145)	0.000396829	{'HLA-B', 'HLA-E', 'HLA-DPB1', 'HLA-A', 'HLA-C', 'HLA-F'}
pT10	MF	GO:0046977	TAP binding	(3, 145)	0.00055405	{'HLA-A', 'HLA-B', 'HLA-C'}
pT10	MF	GO:0005515	protein binding	(118, 145)	0.000585194	{'PIK3R1', 'CLIC1', 'HLA-A', 'ITM2A', 'CD99', 'CAP1', 'PSME2', 'GZMA', 'CST7', 'HLA-E', 'MYL12A', 'SAMD3', 'APOBEC3G', 'RPS27', 'PLEK', 'CORO1A', 'RPS3', 'CD8A', 'TIGIT', 'PSMA7', 'PTPRC', 'GZMK', 'RPL27A', 'CD3E', 'SRSF9', 'PSME1', 'CD81', 'CCL5', 'HLA-B', 'POMP', 'NKG7', 'GUK1', 'KLRG1', 'CD8B', 'MYL12B', 'SUB1', 'ARPC2', 'TNIP3', 'LYAR', 'PPP1CA', 'SH2D1A', 'TNFRSF9', 'COX7A2', 'RPL15', 'MYL6', 'CD27', 'CFL1', 'RAB27A', 'TMSB4X', 'CHCHD2', 'PECAM1', 'ENC1', 'ARPC5L', 'GYPC', 'B2M', 'SUMO2', 'OAZ1', 'ACTB', 'APMAP', 'CYBA', 'RPL26', 'RPS19', 'PSMB8', 'CLEC2B', 'BTF3', 'ARPC3', 'AOAH', 'ARHGDIB', 'HLA-F', 'EIF3K', 'RPL28', 'HLA-DPB1', 'LITAF', 'SH3BGRL3', 'GZMM', 'RAC2', 'CTSC', 'RPS7', 'ITM2C', 'RPS15A', 'APOBEC3C', 'LYST', 'UBL5', 'DUSP2', 'NDUFB10', 'UQCRB', 'COTL1', 'HLA-C', 'MATK', 'LCK', 'PFN1', 'RPL41', 'CD48', 'OST4', 'RPL7A', 'NUCB2', 'ACTG1', 'GIMAP7', 'DRAP1', 'CD3D', 'PRELID1', 'RPS2', 'ABI3', 'CD63', 'PARK7', 'RUNX3', 'RHOA', 'GSTP1', 'RPL23A', 'ITGB2', 'HCST', 'PSMB9', 'CD3G', 'RPL36AL', 'YBX3', 'SRP14', 'PTP4A2', 'IL32'}
pT10	MF	GO:0003723	RNA binding	(27, 145)	0.00274049	{'RPL26', 'SUB1', 'HLA-A', 'RPS19', 'LYAR', 'PFN1', 'RPL41', 'APOBEC3G', 'CORO1A', 'RPS27', 'BTF3', 'RPL15', 'RPS3', 'RPL7A', 'RPS2', 'RPL28', 'TMSB4X', 'APOBEC3C', 'RPS24', 'RPL27A', 'SRSF9', 'RPS7', 'RPL23A', 'SUMO2', 'RPS15A', 'YBX3', 'SRP14'}
pT10	MF	GO:0043548	phosphatidylinositol 3-kinase binding	(4, 145)	0.00547927	{'CORO1A', 'PIK3R1', 'LCK', 'HCST'}
pT10	MF	GO:0030881	beta-2-microglobulin binding	(3, 145)	0.00946851	{'HLA-A', 'HLA-E', 'HLA-F'}
pT10	MF	GO:0032036	myosin heavy chain binding	(3, 145)	0.0133867	{'CORO1A', 'MYL12A', 'MYL12B'}
pT10	MF	GO:0005102	signaling receptor binding	(11, 145)	0.0302658	{'TIGIT', 'LCK', 'PTPRC', 'PARK7', 'HLA-B', 'HLA-E', 'HCST', 'HLA-A', 'CRTAM', 'TNFSF9', 'HLA-F'}
pT11	BP	GO:0006936	muscle contraction	(10, 145)	6.2208e-06	{'MYH1', 'ACTA1', 'MYL1', 'TNNI1', 'DES', 'TPM1', 'TNNI2', 'TNNT3', 'MYBPC1', 'CRYAB'}
pT11	BP	GO:0003009	skeletal muscle contraction	(6, 145)	0.000179285	{'JSRP1', 'TNNC1', 'TNNI1', 'TNNI2', 'TNNT3', 'TNNC2'}
pT11	BP	GO:0060048	cardiac muscle contraction	(6, 145)	0.0030656	{'CSRP3', 'TNNC1', 'TNNI1', 'TPM1', 'TNNI2', 'CASQ2'}
pT11	BP	GO:0006937	regulation of muscle contraction	(4, 145)	0.00388834	{'TNNI2', 'TNNC1', 'TPM1', 'TNNC2'}
pT11	BP	GO:0045214	sarcomere organization	(5, 145)	0.0312704	{'CSRP3', 'KLHL41', 'TPM1', 'TNNT3', 'MYOZ1'}
pT11	CC	GO:0005861	troponin complex	(5, 145)	3.10491e-06	{'TNNC1', 'TNNI1', 'TNNI2', 'TNNT3', 'TNNC2'}
pT11	CC	GO:0030018	Z disc	(8, 145)	0.00512555	{'CSRP3', 'PAK1', 'PDLIM3', 'DES', 'CASQ2', 'PDLIM5', 'CRYAB', 'MYOZ1'}
pT11	MF	GO:0003779	actin binding	(13, 145)	0.00044876	{'CSRP3', 'TNNI1', 'PDLIM3', 'TPM1', 'TNNI2', 'TNNT3', 'DAG1', 'PDLIM5', 'MYBPC1', 'TNNC2', 'HOMER2', 'MYOZ1', 'MSRB1'}
pT11	MF	GO:0008307	structural constituent of muscle	(5, 145)	0.028061	{'CSRP3', 'MYL1', 'TPM1', 'MYBPC1', 'DAG1'}
pT11	MF	GO:0048306	calcium-dependent protein binding	(6, 145)	0.028061	{'TNNC1', 'S100A1', 'CASQ2', 'TNNT3', 'SLC9A1', 'TNNC2'}
pT12	BP	GO:0006986	response to unfolded protein	(14, 132)	5.86568e-15	{'SERPINH1', 'DDIT3', 'DNAJA1', 'HSPD1', 'HSPA6', 'HSPE1', 'DNAJB4', 'DNAJB1', 'HSPH1', 'HSPA1A', 'HSPB1', 'HSPA8', 'HSP90AB1', 'HSP90AA1'}
pT12	BP	GO:0006457	protein folding	(17, 132)	6.54588e-13	{'DNAJA1', 'HSPD1', 'DNAJB6', 'HSPE1', 'NUDC', 'PTGES3', 'HSPH1', 'BAG3', 'FKBP4', 'STIP1', 'CCT4', 'HSPA8', 'HSP90AB1', 'TCP1', 'AHSA1', 'CCT3', 'HSP90AA1'}
pT12	BP	GO:0042026	protein refolding	(9, 132)	2.96562e-11	{'HSPA1B', 'DNAJA1', 'HSPD1', 'HSPA6', 'HSPA1A', 'HSPB1', 'HSPA8', 'DNAJA4', 'HSP90AA1'}
pT12	BP	GO:0051085	chaperone cofactor-dependent protein refolding	(9, 132)	1.78125e-09	{'HSPA1B', 'HSPA6', 'HSPE1', 'DNAJB4', 'DNAJB1', 'PTGES3', 'HSPH1', 'HSPA1A', 'HSPA8'}
pT12	BP	GO:0071276	cellular response to cadmium ion	(7, 132)	6.8443e-06	{'MT1E', 'SOD1', 'MT2A', 'MT1X', 'FOS', 'JUN', 'MT1G'}
pT12	BP	GO:0090084	negative regulation of inclusion body assembly	(5, 132)	9.77045e-06	{'HSPA1B', 'DNAJB6', 'DNAJB1', 'HSPA1A', 'DNAJA4'}
pT12	BP	GO:0061077	chaperone-mediated protein folding	(7, 132)	1.45054e-05	{'DNAJB6', 'CHORDC1', 'HSPB1', 'FKBP4', 'CCT4', 'TCP1', 'CCT3'}
pT12	BP	GO:0050821	protein stabilization	(11, 132)	0.00027632	{'HSPA1B', 'HSPD1', 'SMAD7', 'PTGES3', 'BAG3', 'HSPA1A', 'CCT4', 'HSP90AB1', 'TCP1', 'CCT3', 'HSP90AA1'}
pT12	BP	GO:1990830	cellular response to leukemia inhibitory factor	(8, 132)	0.000340033	{'TLE4', 'MAT2A', 'CACYBP', 'SMAD7', 'EPS8', 'SRSF7', 'SRSF3', 'HNRNPU'}
pT12	BP	GO:0051131	chaperone-mediated protein complex assembly	(5, 132)	0.000340033	{'HSPD1', 'PTGES3', 'HSPA1A', 'HSP90AB1', 'HSP90AA1'}
pT12	BP	GO:0034605	cellular response to heat	(6, 132)	0.000480952	{'HSPA1B', 'HSPA6', 'HSPA1A', 'HSP90AB1', 'BAG3', 'HSP90AA1'}
pT12	BP	GO:0034620	cellular response to unfolded protein	(5, 132)	0.000604225	{'HSPA1B', 'HSPA6', 'HSPA1A', 'HSPA8', 'BAG3'}
pT12	BP	GO:0009408	response to heat	(6, 132)	0.000838036	{'DNAJA1', 'SOD1', 'DNAJB4', 'HSPB1', 'DNAJA4', 'HSP90AA1'}
pT12	BP	GO:0000122	negative regulation of transcription by RNA polymerase II	(21, 132)	0.00106203	{'DNAJB1', 'FOXD3', 'ZFP36', 'TAF7', 'EGR1', 'JUN', 'TLE4', 'DDIT3', 'MXD1', 'PLK3', 'BTG2', 'HNRNPU', 'FOSB', 'HMGB2', 'SMAD7', 'KLF2', 'IFNG', 'ATF4', 'ATF3', 'HNRNPA2B1', 'SQSTM1'}
pT12	BP	GO:0010273	detoxification of copper ion	(4, 132)	0.00106203	{'MT1X', 'MT1E', 'MT1G', 'MT2A'}
pT12	BP	GO:1905323	telomerase holoenzyme complex assembly	(3, 132)	0.00109981	{'HSP90AB1', 'PTGES3', 'HSP90AA1'}
pT12	BP	GO:0097201	negative regulation of transcription from RNA polymerase II promoter in response to stress	(3, 132)	0.00109981	{'HSPA1A', 'BAG3', 'DNAJB1'}
pT12	BP	GO:0031396	regulation of protein ubiquitination	(4, 132)	0.00239918	{'HSP90AB1', 'HSPA1A', 'HSPA1B', 'HSP90AA1'}
pT12	BP	GO:0051973	positive regulation of telomerase activity	(5, 132)	0.00295801	{'PTGES3', 'CCT4', 'HSP90AB1', 'TCP1', 'HSP90AA1'}
pT12	BP	GO:0045926	negative regulation of growth	(4, 132)	0.00358358	{'MT1X', 'MT1E', 'MT1G', 'MT2A'}
pT12	BP	GO:0045429	positive regulation of nitric oxide biosynthetic process	(5, 132)	0.00358358	{'SOD2', 'KLF2', 'HSP90AB1', 'IFNG', 'HSP90AA1'}
pT12	BP	GO:1902949	positive regulation of tau-protein kinase activity	(3, 132)	0.00420372	{'HSP90AB1', 'EGR1', 'HSP90AA1'}
pT12	BP	GO:0035914	skeletal muscle cell differentiation	(5, 132)	0.00557831	{'ATF3', 'BTG2', 'NR4A1', 'FOS', 'EGR1'}
pT12	BP	GO:0061684	chaperone-mediated autophagy	(3, 132)	0.00670725	{'HSPA8', 'BAG3', 'HSP90AA1'}
pT12	BP	GO:0071294	cellular response to zinc ion	(4, 132)	0.00731975	{'MT1X', 'MT1E', 'MT1G', 'MT2A'}
pT12	BP	GO:0071280	cellular response to copper ion	(4, 132)	0.0102955	{'MT1X', 'MT1E', 'MT1G', 'MT2A'}
pT12	BP	GO:0140467	integrated stress response signaling	(4, 132)	0.0139134	{'ATF4', 'FOS', 'JUN', 'DDIT3'}
pT12	BP	GO:0031397	negative regulation of protein ubiquitination	(5, 132)	0.0139134	{'HSPA1B', 'DNAJA1', 'SMAD7', 'HSPA1A', 'SQSTM1'}
pT12	BP	GO:1904851	positive regulation of establishment of protein localization to telomere	(3, 132)	0.0187266	{'TCP1', 'CCT3', 'CCT4'}
pT12	BP	GO:0006882	cellular zinc ion homeostasis	(4, 132)	0.0200537	{'MT1X', 'MT1E', 'MT1G', 'MT2A'}
pT12	BP	GO:0036018	cellular response to erythropoietin	(2, 132)	0.0209878	{'MT2A', 'MT1X'}
pT12	BP	GO:1990440	positive regulation of transcription from RNA polymerase II promoter in response to endoplasmic reticulum stress	(3, 132)	0.0225066	{'ATF4', 'ATF3', 'DDIT3'}
pT12	BP	GO:1904871	positive regulation of protein localization to Cajal body	(3, 132)	0.0225066	{'TCP1', 'CCT3', 'CCT4'}
pT12	CC	GO:0005654	nucleoplasm	(59, 132)	1.38327e-07	{'NOP58', 'UTY', 'DDX3Y', 'DUSP2', 'DNAJB1', 'KLF6', 'FOXD3', 'CCT4', 'TAF7', 'FOS', 'HSP90AB1', 'EGR1', 'JUN', 'TRA2B', 'TAF1D', 'JMJD6', 'TLE4', 'RPS21', 'MXD1', 'PTGES3', 'PLK3', 'HSPA1A', 'PTMA', 'HNRNPDL', 'HSPA8', 'HNRNPU', 'FOSB', 'HSP90AA1', 'NPAP1', 'ANKRD28', 'HMGB2', 'ANKRD37', 'SMAD7', 'HNRNPAB', 'NABP1', 'SRSF7', 'SRSF3', 'RPS29', 'ATF4', 'CDKN1A', 'DEDD2', 'HSPA1B', 'UBC', 'DNAJB6', 'CACYBP', 'NKRF', 'ATF3', 'HNRNPA2B1', 'SOD1', 'UBE2A', 'DNAJB4', 'HSPH1', 'NUDC', 'TSPYL2', 'FKBP4', 'NR4A1', 'RBM39', 'SQSTM1', 'UBB'}
pT12	CC	GO:0005829	cytosol	(67, 132)	7.99984e-06	{'NOP58', 'DDX3Y', 'DNAJA1', 'HSPD1', 'AMD1', 'HSPA6', 'EIF4A2', 'DNAJB1', 'KLF6', 'HSPB1', 'CCT4', 'PPP1R15A', 'ZFP36', 'FOS', 'HSP90AB1', 'TCP1', 'CTNNAL1', 'RGS2', 'RPS21', 'TAF1D', 'JMJD6', 'DDIT3', 'MXD1', 'PTGES3', 'HSPA1A', 'BTG2', 'HNRNPDL', 'HSPA8', 'KRT33B', 'HNRNPU', 'DNAJA4', 'PLIN2', 'HSP90AA1', 'RHOB', 'ANKRD28', 'EIF3J', 'PHYH', 'ANKRD37', 'SMAD7', 'NABP1', 'SCLT1', 'TUBA1A', 'STIP1', 'TAGAP', 'RPS29', 'AHSA1', 'MT2A', 'CDKN1A', 'HSPA1B', 'PTMA', 'UBC', 'MAT2A', 'DNAJB6', 'CACYBP', 'SOD1', 'DYNLL1', 'UBE2A', 'BAG3', 'HSPH1', 'EIF5', 'DNAJB4', 'NUDC', 'FKBP4', 'NR4A1', 'SQSTM1', 'UBB', 'CCT3'}
pT12	CC	GO:0005634	nucleus	(66, 132)	1.91435e-05	{'DDX3Y', 'DNAJA1', 'DUSP2', 'HSPA6', 'DNAJB1', 'KLF6', 'HSPB1', 'MT1X', 'TAF7', 'FOS', 'ZFP36', 'EGR1', 'IFRD1', 'JUN', 'HSP90AB1', 'MT1G', 'CLK1', 'DUSP1', 'RGS2', 'TRA2B', 'TLE4', 'MT1E', 'JMJD6', 'PNRC1', 'DDIT3', 'PTGES3', 'PLK3', 'HSPA1A', 'BTG2', 'HSPA8', 'HNRNPU', 'FOSB', 'PLIN2', 'HSP90AA1', 'RHOB', 'HMGB2', 'SMAD7', 'MALAT1', 'HNRNPAB', 'NABP1', 'CCDC117', 'SRSF7', 'TUBA1A', 'KLF2', 'STIP1', 'CCNL1', 'MT2A', 'ATF4', 'CDKN1A', 'HSPA1B', 'PTMA', 'UBC', 'DNAJB6', 'CACYBP', 'ATF3', 'HNRNPA2B1', 'DYNLL1', 'SOD1', 'TSPYL4', 'HSPH1', 'ZFAND2A', 'TSPYL2', 'NR4A1', 'NKRF', 'UBB', 'BAG3'}
pT12	CC	GO:0032991	protein-containing complex	(17, 132)	0.000371416	{'ATF4', 'CDKN1A', 'TRA2B', 'HSPA1B', 'HMGB2', 'HSPD1', 'SMAD7', 'SOD1', 'PTGES3', 'HSPH1', 'HSPA1A', 'FKBP4', 'STIP1', 'RBM39', 'HNRNPU', 'HSP90AB1', 'HSP90AA1'}
pT12	CC	GO:0005737	cytoplasm	(57, 132)	0.000707371	{'CRIP1', 'DNAJA1', 'HSPD1', 'DUSP2', 'HSPA6', 'DNAJB1', 'HSPB1', 'MTRNR2L1', 'MT1X', 'PPP1R15A', 'TAF7', 'ZFP36', 'EGR1', 'HSP90AB1', 'MT1G', 'CLK1', 'DUSP1', 'RGS2', 'RPS21', 'DDIT3', 'MT1E', 'JMJD6', 'PLK3', 'PRMT9', 'BTG2', 'HSPA1A', 'MTRNR2L8', 'HSPA8', 'DNAJA4', 'HSP90AA1', 'EIF1AY', 'HMGB2', 'SMAD7', 'HNRNPAB', 'CCDC117', 'SRSF7', 'TUBA1A', 'SRSF3', 'NEU1', 'RPS29', 'MT2A', 'ATF4', 'HSPA1B', 'UBC', 'DNAJB6', 'HNRNPA2B1', 'SOD1', 'DYNLL1', 'NUDC', 'HSPH1', 'ZFAND2A', 'TSPYL2', 'EIF5', 'FKBP4', 'SQSTM1', 'UBB', 'BAG3'}
pT12	CC	GO:0070062	extracellular exosome	(32, 132)	0.00172675	{'DNAJA1', 'HSPD1', 'HSPA6', 'DNAJB1', 'HSPB1', 'CCT4', 'HSP90AB1', 'TCP1', 'HSPE1', 'SOD2', 'HSPA1A', 'BTG2', 'HSPA8', 'KRT33B', 'HSP90AA1', 'RHOB', 'SRSF7', 'TUBA1A', 'RPS29', 'NEU1', 'AHSA1', 'HSPA1B', 'UBC', 'CACYBP', 'HNRNPA2B1', 'SOD1', 'EPS8', 'HSPH1', 'FKBP4', 'SQSTM1', 'UBB', 'CCT3'}
pT12	CC	GO:0016234	inclusion body	(4, 132)	0.00250886	{'HSP90AB1', 'HSPA1A', 'SQSTM1', 'HSPA1B'}
pT12	CC	GO:1990904	ribonucleoprotein complex	(8, 132)	0.0025894	{'HSPA1B', 'JMJD6', 'HNRNPA2B1', 'HNRNPAB', 'HSPA1A', 'HNRNPU', 'ZFP36', 'HSPA8'}
pT12	CC	GO:0002199	zona pellucida receptor complex	(3, 132)	0.00417035	{'TCP1', 'CCT3', 'CCT4'}
pT12	CC	GO:0101031	chaperone complex	(4, 132)	0.00723339	{'PTGES3', 'HSPA8', 'STIP1', 'BAG3'}
pT12	CC	GO:0005832	chaperonin-containing T-complex	(3, 132)	0.00723339	{'TCP1', 'CCT3', 'CCT4'}
pT12	CC	GO:1990617	CHOP-ATF4 complex	(2, 132)	0.00733268	{'ATF4', 'DDIT3'}
pT12	CC	GO:1990622	CHOP-ATF3 complex	(2, 132)	0.00733268	{'ATF3', 'DDIT3'}
pT12	CC	GO:0005730	nucleolus	(17, 132)	0.00795297	{'NOP58', 'CDKN1A', 'HMGB2', 'DEDD2', 'JMJD6', 'TAF1D', 'ATF3', 'RASL11A', 'DDX24', 'KLF6', 'DNAJB1', 'PLK3', 'TSPYL2', 'VMP1', 'HSPA8', 'NKRF', 'RGS2'}
pT12	CC	GO:0016235	aggresome	(4, 132)	0.0128641	{'HSPA1A', 'SQSTM1', 'HSPA1B', 'BAG3'}
pT12	CC	GO:0090575	RNA polymerase II transcription regulator complex	(6, 132)	0.0293999	{'ATF4', 'DDIT3', 'ATF3', 'HNRNPAB', 'FOS', 'JUN'}
pT12	CC	GO:1904813	ficolin-1-rich granule lumen	(6, 132)	0.0293999	{'HSPA1B', 'HSPA6', 'HSPA1A', 'HSPA8', 'HSP90AB1', 'HSP90AA1'}
pT12	CC	GO:0031315	extrinsic component of mitochondrial outer membrane	(2, 132)	0.0314697	{'UBB', 'UBC'}
pT12	CC	GO:0035976	transcription factor AP-1 complex	(2, 132)	0.0450446	{'FOS', 'JUN'}
pT12	CC	GO:0044295	axonal growth cone	(3, 132)	0.0450446	{'HSP90AB1', 'FKBP4', 'HSP90AA1'}
pT12	CC	GO:0000785	chromatin	(17, 132)	0.0450446	{'ATF4', 'HMGB2', 'DDIT3', 'FOSB', 'MXD1', 'SMAD7', 'ATF3', 'UBE2A', 'TSPYL4', 'KLF6', 'TSPYL2', 'FOXD3', 'KLF2', 'NR4A1', 'FOS', 'EGR1', 'JUN'}
pT12	CC	GO:0005739	mitochondrion	(20, 132)	0.0450446	{'DNAJA1', 'HSPD1', 'MRPL18', 'PPP1R15A', 'HSP90AB1', 'RGS2', 'MXD1', 'HSPE1', 'SOD2', 'HSPA1A', 'HSP90AA1', 'PHYH', 'ANKRD37', 'HSPA1B', 'SOD1', 'DYNLL1', 'FKBP4', 'NR4A1', 'SQSTM1', 'UBB'}
pT12	MF	GO:0051082	unfolded protein binding	(19, 132)	9.91486e-18	{'DNAJA1', 'HSPD1', 'HSPA6', 'DNAJB1', 'CCT4', 'HSP90AB1', 'TCP1', 'HSPE1', 'PTGES3', 'HSPA1A', 'HSPA8', 'DNAJA4', 'HSP90AA1', 'SERPINH1', 'HSPA1B', 'DNAJB6', 'DNAJB4', 'NUDC', 'CCT3'}
pT12	MF	GO:0044183	protein folding chaperone	(12, 132)	1.03883e-13	{'HSPA1B', 'HSPA6', 'DNAJB6', 'DNAJB1', 'HSPA1A', 'HSPB1', 'CCT4', 'HSPA8', 'HSP90AB1', 'TCP1', 'CCT3', 'HSP90AA1'}
pT12	MF	GO:0003723	RNA binding	(36, 132)	1.87136e-09	{'NOP58', 'DDX3Y', 'HSPD1', 'EIF4A2', 'HSPB1', 'CCT4', 'ZFP36', 'HSP90AB1', 'TCP1', 'JUN', 'TRA2B', 'RPS21', 'JMJD6', 'RSRC2', 'HSPE1', 'HSPA1A', 'HNRNPU', 'HNRNPDL', 'HSPA8', 'HSP90AA1', 'HMGB2', 'HNRNPAB', 'NABP1', 'SRSF7', 'STIP1', 'SRSF3', 'SERPINH1', 'HSPA1B', 'UBC', 'HNRNPA2B1', 'DDX24', 'EIF5', 'FKBP4', 'RBM39', 'NKRF', 'CCT3'}
pT12	MF	GO:0051087	chaperone binding	(12, 132)	1.07917e-08	{'DNAJA1', 'HSPD1', 'DNAJB6', 'HSPE1', 'SOD1', 'DNAJB4', 'DNAJB1', 'PTGES3', 'HSPA8', 'AHSA1', 'DNAJA4', 'BAG3'}
pT12	MF	GO:0031625	ubiquitin protein ligase binding	(17, 132)	2.78682e-08	{'CDKN1A', 'HSPA1B', 'DNAJA1', 'HSPD1', 'HSPA6', 'UBC', 'SMAD7', 'SQSTM1', 'CACYBP', 'UBE2A', 'HSPA1A', 'HSPA8', 'HSP90AB1', 'TCP1', 'JUN', 'UBB', 'HSP90AA1'}
pT12	MF	GO:0005515	protein binding	(115, 132)	1.4124e-07	{'DNAJA1', 'AMD1', 'RASL11A', 'DNAJB1', 'HSP90AB1', 'EGR1', 'JUN', 'TLE4', 'MXD1', 'VMP1', 'KRT33B', 'EIF1AY', 'CSF1', 'CHORDC1', 'MYADM', 'CCNL1', 'NEAT1', 'DEDD2', 'MAT2A', 'HNRNPA2B1', 'LDLR', 'NR4A1', 'RBM39', 'C17orf67', 'HSPA6', 'MRPL18', 'MT1X', 'RGS2', 'RPS21', 'MUC17', 'HSPE1', 'SOD2', 'PLK3', 'BTG2', 'HNRNPU', 'HSPA8', 'ANKRD37', 'TUBA1A', 'TAGAP', 'PTMA', 'UBC', 'ATF3', 'NUDC', 'HSPH1', 'TSPYL2', 'NKRF', 'UBB', 'BAG3', 'EIF4A2', 'KLF6', 'CCT4', 'PPP1R15A', 'FOS', 'TCP1', 'CTNNAL1', 'MT1G', 'CLK1', 'DUSP1', 'DDIT3', 'TAF1D', 'JMJD6', 'RSRC2', 'PTGES3', 'PRMT9', 'HSPA1A', 'HNRNPDL', 'FOSB', 'DNAJA4', 'PLIN2', 'HSP90AA1', 'RHOB', 'EIF3J', 'HMGB2', 'PHYH', 'SMAD7', 'NABP1', 'KLF2', 'SRSF3', 'AHSA1', 'IFNG', 'MT2A', 'SERPINH1', 'HSPA1B', 'CACYBP', 'SOD1', 'UBE2A', 'EPS8', 'TSPYL4', 'CKS2', 'NOP58', 'HSPD1', 'DUSP2', 'HSPB1', 'FOXD3', 'ZFP36', 'TAF7', 'PNRC1', 'TRA2B', 'MT1E', 'ANKRD28', 'HNRNPAB', 'CCDC117', 'SRSF7', 'STIP1', 'NEU1', 'ATF4', 'CDKN1A', 'DNAJB6', 'DYNLL1', 'DNAJB4', 'ZFAND2A', 'EIF5', 'FKBP4', 'SQSTM1', 'CCT3'}
pT12	MF	GO:0031072	heat shock protein binding	(8, 132)	2.04008e-06	{'HSPA1B', 'HSPA6', 'DNAJB6', 'HSPA1A', 'FKBP4', 'ZFP36', 'HSPA8', 'HSP90AB1'}
pT12	MF	GO:0016887	ATP hydrolysis activity	(15, 132)	8.52892e-06	{'HSPA1B', 'DDX3Y', 'HSPA6', 'HSPD1', 'EIF4A2', 'HSPE1', 'DDX24', 'HSPH1', 'HSPA1A', 'CCT4', 'HSPA8', 'HSP90AB1', 'TCP1', 'CCT3', 'HSP90AA1'}
pT12	MF	GO:0001671	ATPase activator activity	(6, 132)	1.36168e-05	{'NKRF', 'DNAJA1', 'DNAJB6', 'DNAJB4', 'DNAJB1', 'AHSA1'}
pT12	MF	GO:0055131	C3HC4-type RING finger domain binding	(4, 132)	1.7736e-05	{'HSPA8', 'HSPA1A', 'HSPA1B', 'DNAJA1'}
pT12	MF	GO:0140545	protein disaggregase activity	(3, 132)	0.00150057	{'HSPA8', 'HSPA1A', 'HSPA1B'}
pT12	MF	GO:0003677	DNA binding	(18, 132)	0.00825286	{'ATF4', 'HMGB2', 'DEDD2', 'DDX3Y', 'DDIT3', 'DNAJB6', 'FOSB', 'SMAD7', 'TAF1D', 'SOD2', 'NABP1', 'HNRNPU', 'KLF2', 'NR4A1', 'ZFP36', 'HNRNPDL', 'EGR1', 'JUN'}
pT12	MF	GO:0051787	misfolded protein binding	(4, 132)	0.0121341	{'HSPA8', 'HSPA1A', 'HSPA1B', 'HSPA6'}
pT12	MF	GO:0001097	TFIIH-class transcription factor complex binding	(2, 132)	0.0165	{'TAF7', 'HNRNPU'}
pT12	MF	GO:0005524	ATP binding	(24, 132)	0.0225251	{'DDX3Y', 'DNAJA1', 'HSPD1', 'HSPA6', 'EIF4A2', 'CCT4', 'HSP90AB1', 'TCP1', 'CLK1', 'HSPE1', 'PLK3', 'HSPA1A', 'HNRNPU', 'HSPA8', 'DNAJA4', 'HSP90AA1', 'CHORDC1', 'HSPA1B', 'MAT2A', 'UBE2A', 'DDX24', 'HSPH1', 'FKBP4', 'CCT3'}
pT12	MF	GO:0000976	transcription cis-regulatory region binding	(8, 132)	0.0355743	{'ATF4', 'HMGB2', 'DDIT3', 'ATF3', 'TAF7', 'FOS', 'EGR1', 'JUN'}
pT13	BP	GO:0002223	stimulatory C-type lectin receptor signaling pathway	(6, 144)	0.000141467	{'TYROBP', 'KLRD1', 'KLRC3', 'KLRC2', 'SYK', 'LYN'}
pT13	BP	GO:0010543	regulation of platelet activation	(4, 144)	0.00023649	{'FCER1G', 'SYK', 'TXK', 'TEC'}
pT13	BP	GO:0032814	regulation of natural killer cell activation	(4, 144)	0.00023649	{'KLRD1', 'KLRC3', 'KLRC2', 'KLRC1'}
pT13	BP	GO:0002250	adaptive immune response	(15, 144)	0.000587079	{'KLRD1', 'KLRC2', 'SYK', 'UNC93B1', 'TEC', 'CD160', 'LYN', 'LAT2', 'ZNF683', 'KLRC1', 'SH2D1B', 'TNFRSF11A', 'HAVCR2', 'CD7', 'TXK'}
pT13	BP	GO:0032930	positive regulation of superoxide anion generation	(5, 144)	0.000587079	{'TYROBP', 'SYK', 'ITGAM', 'HVCN1', 'GSTP1'}
pT13	BP	GO:0045087	innate immune response	(16, 144)	0.00159466	{'PPP1R14B', 'SYK', 'BST2', 'ITGAM', 'UNC93B1', 'FGR', 'CD160', 'LYN', 'STYK1', 'FCER1G', 'APOBEC3G', 'FES', 'ZNF683', 'KLRC1', 'SH2D1B', 'HAVCR2'}
pT13	BP	GO:0045954	positive regulation of natural killer cell mediated cytotoxicity	(5, 144)	0.00159466	{'KLRD1', 'KLRC3', 'KLRC2', 'CD160', 'NCR3'}
pT13	BP	GO:1904151	positive regulation of microglial cell mediated cytotoxicity	(3, 144)	0.00303848	{'TYROBP', 'ITGAM', 'STAP1'}
pT13	BP	GO:0006968	cellular defense response	(6, 144)	0.00336927	{'TYROBP', 'KLRC3', 'KLRC2', 'GNLY', 'KIR2DL4', 'NCR1'}
pT13	BP	GO:0032815	negative regulation of natural killer cell activation	(3, 144)	0.00604126	{'FGR', 'CLNK', 'HAVCR2'}
pT13	BP	GO:0007169	transmembrane receptor protein tyrosine kinase signaling pathway	(8, 144)	0.00725906	{'SYK', 'FGR', 'LYN', 'FES', 'CLNK', 'STYK1', 'CD7', 'STAP1'}
pT13	BP	GO:0030889	negative regulation of B cell proliferation	(4, 144)	0.00875909	{'TYROBP', 'LYN', 'CD300A', 'PAWR'}
pT13	BP	GO:0140507	granzyme-mediated programmed cell death signaling pathway	(3, 144)	0.00923967	{'SRGN', 'GZMB', 'NKG7'}
pT13	BP	GO:0043407	negative regulation of MAP kinase activity	(5, 144)	0.0178379	{'SPRY2', 'CD300A', 'LYN', 'BMP2', 'GSTP1'}
pT13	BP	GO:0030101	natural killer cell activation	(4, 144)	0.0195522	{'NCR3', 'IL18', 'IL2RB', 'NCR1'}
pT13	BP	GO:0002283	neutrophil activation involved in immune response	(3, 144)	0.0195522	{'TYROBP', 'FCER1G', 'SYK'}
pT13	BP	GO:0002729	positive regulation of natural killer cell cytokine production	(3, 144)	0.0195522	{'CLNK', 'CD160', 'KIR2DL4'}
pT13	BP	GO:0006954	inflammatory response	(12, 144)	0.0260872	{'CHST2', 'XCL1', 'IL18', 'IL18RAP', 'PTGDR', 'BMP2', 'PRDX5', 'NKG7', 'XCL2', 'NCR3', 'HAVCR2', 'CCR1'}
pT13	BP	GO:0035456	response to interferon-beta	(3, 144)	0.0260872	{'IFITM2', 'IFITM3', 'BST2'}
pT13	BP	GO:0035455	response to interferon-alpha	(3, 144)	0.0351965	{'IFITM2', 'IFITM3', 'BST2'}
pT13	BP	GO:0110090	positive regulation of hippocampal neuron apoptotic process	(2, 144)	0.0352175	{'TYROBP', 'ITGAM'}
pT13	BP	GO:0002228	natural killer cell mediated immunity	(2, 144)	0.0352175	{'KLRD1', 'KLRC2'}
pT13	BP	GO:0007229	integrin-mediated signaling pathway	(6, 144)	0.0395664	{'SYK', 'TEC', 'FGR', 'ITGAM', 'ITGAX', 'TXK'}
pT13	CC	GO:0005886	plasma membrane	(60, 144)	0.0011083	{'SPRY2', 'FGR', 'CD160', 'CLIC1', 'LAT2', 'TMIGD2', 'TNFRSF18', 'GNAI1', 'TNFRSF11A', 'KLRC1', 'KLRF1', 'LY6E', 'SLC16A3', 'CCR1', 'TXK', 'ZBTB16', 'IFITM3', 'KLRC2', 'BST2', 'TEC', 'ITGAM', 'IFITM2', 'IL18RAP', 'PAWR', 'PTGDR', 'HVCN1', 'ABCB1', 'NCR1', 'ACTN4', 'KLRB1', 'STK17A', 'GAS7', 'NCAM1', 'CD38', 'CD63', 'CATSPER1', 'IL2RB', 'ITGAX', 'NCR3', 'DOK7', 'PDE6G', 'TYROBP', 'KLRD1', 'LDB2', 'CD300A', 'SYK', 'CD81', 'ITM2C', 'LYN', 'DLL1', 'FCER1G', 'HCST', 'NKG7', 'ADAM28', 'ATP8B4', 'KIR2DL4', 'STYK1', 'CD7', 'SELL', 'RAMP1'}
pT13	CC	GO:0044194	cytolytic granule	(4, 144)	0.0011083	{'SRGN', 'GNLY', 'GZMB', 'NKG7'}
pT13	CC	GO:0009986	cell surface	(15, 144)	0.0275515	{'TYROBP', 'AREG', 'NCAM1', 'BST2', 'CD63', 'ITGAM', 'CD38', 'IL2RB', 'HCST', 'FCER1G', 'BMP2', 'ABCB1', 'ITGAX', 'HAVCR2', 'RAMP1'}
pT13	CC	GO:0009897	external side of plasma membrane	(12, 144)	0.0276056	{'KLRD1', 'KLRC3', 'NCAM1', 'KLRC2', 'ITGAM', 'IL2RB', 'FCER1G', 'TNFRSF18', 'ITGAX', 'KLRC1', 'TNFRSF11A', 'CCR1'}
pT13	CC	GO:0031234	extrinsic component of cytoplasmic side of plasma membrane	(5, 144)	0.0453044	{'SYK', 'FGR', 'LYN', 'FES', 'STYK1'}
pT13	CC	GO:0099091	postsynaptic specialization, intracellular component	(2, 144)	0.048394	{'SRGN', 'LYN'}
pT13	CC	GO:0042629	mast cell granule	(2, 144)	0.048394	{'SRGN', 'CLNK'}
pT13	MF	GO:0004715	non-membrane spanning protein tyrosine kinase activity	(8, 144)	8.29731e-06	{'MATK', 'SYK', 'TEC', 'FGR', 'LYN', 'FES', 'STYK1', 'TXK'}
pT13	MF	GO:0023024	MHC class I protein complex binding	(4, 144)	0.000125947	{'KLRD1', 'CD160', 'KLRC2', 'KLRC1'}
pT13	MF	GO:0004713	protein tyrosine kinase activity	(8, 144)	0.000887725	{'MATK', 'SYK', 'TEC', 'FGR', 'LYN', 'FES', 'STYK1', 'TXK'}
pT13	MF	GO:0004888	transmembrane signaling receptor activity	(9, 144)	0.00340951	{'KLRD1', 'KLRC3', 'KLRC2', 'CD300A', 'KIR2DL4', 'KLRC1', 'TNFRSF11A', 'KLRF1', 'KLRB1'}
pT14	BP	GO:0051607	defense response to virus	(47, 143)	2.639e-53	{'DDX60', 'STAT1', 'ZC3HAV1', 'OAS3', 'IFIT2', 'IFITM1', 'DDX60L', 'GBP1', 'ZBP1', 'MX2', 'IFIT5', 'IFI44L', 'IFITM3', 'BST2', 'IFI6', 'IFNB1', 'IRF7', 'OAS1', 'IFI16', 'IFIH1', 'RSAD2', 'IFIT3', 'STAT2', 'RTP4', 'MX1', 'IRF9', 'IFNW1', 'ZNFX1', 'TRIM22', 'PMAIP1', 'ISG15', 'IRF1', 'DDX58', 'HERC5', 'DTX3L', 'OASL', 'ISG20', 'IFNA1', 'IFI27', 'NT5C3A', 'IFNA2', 'PARP9', 'OAS2', 'DDIT4', 'ADAR', 'PLSCR1', 'EIF2AK2'}
pT14	BP	GO:0045071	negative regulation of viral genome replication	(22, 143)	1.54022e-32	{'ZC3HAV1', 'OAS3', 'N4BP1', 'IFITM1', 'IFIT5', 'IFITM3', 'BST2', 'TNF', 'IFNB1', 'OAS1', 'IFI16', 'IFIH1', 'RSAD2', 'MX1', 'ZNFX1', 'ISG15', 'PARP10', 'ISG20', 'OASL', 'OAS2', 'PLSCR1', 'EIF2AK2'}
pT14	BP	GO:0009615	response to virus	(28, 143)	4.35022e-32	{'DDX60', 'ZC3HAV1', 'OAS3', 'IFIT2', 'IFITM1', 'MX2', 'IFITM3', 'BST2', 'TNF', 'IFNB1', 'IRF7', 'OAS1', 'IFIH1', 'RSAD2', 'IFIT3', 'MX1', 'IFNW1', 'TRIM22', 'ISG15', 'DDX58', 'ISG20', 'OASL', 'DHX58', 'NMI', 'OAS2', 'ADAR', 'EIF2AK2', 'IFI44'}
pT14	BP	GO:0045087	innate immune response	(37, 143)	1.64061e-23	{'DDX60', 'MIF', 'ZC3HAV1', 'IFI35', 'OAS3', 'N4BP1', 'HLA-A', 'IFIT2', 'ZBP1', 'MX2', 'IFIT5', 'BST2', 'IFI6', 'S100A9', 'IRF7', 'IFI16', 'IFIH1', 'PARP14', 'RSAD2', 'IFIT3', 'MX1', 'ZNFX1', 'TRIM22', 'TRIM38', 'TRIM25', 'DDX58', 'HERC5', 'DTX3L', 'OASL', 'ISG20', 'PRDM1', 'DHX58', 'TRIM26', 'IFI27', 'PARP9', 'ADAR', 'EIF2AK2'}
pT14	BP	GO:0060337	type I interferon signaling pathway	(12, 143)	2.96365e-14	{'STAT1', 'IFITM3', 'IFNW1', 'IFNB1', 'IFNA1', 'IFI27', 'IRF7', 'IFNA2', 'IFITM1', 'OAS2', 'SP100', 'STAT2'}
pT14	BP	GO:0035455	response to interferon-alpha	(7, 143)	4.11693e-10	{'LAMP3', 'IFITM3', 'BST2', 'IFITM1', 'ADAR', 'EIF2AK2', 'MX2'}
pT14	BP	GO:0032728	positive regulation of interferon-beta production	(9, 143)	1.75325e-08	{'DHX58', 'IRF7', 'OAS1', 'ISG15', 'OAS3', 'IRF1', 'IFIH1', 'OAS2', 'DDX58'}
pT14	BP	GO:0035456	response to interferon-beta	(6, 143)	2.83959e-08	{'STAT1', 'IFITM3', 'BST2', 'IFITM1', 'PLSCR1', 'XAF1'}
pT14	BP	GO:0098586	cellular response to virus	(10, 143)	1.03729e-07	{'IFNW1', 'IFI6', 'CXCL10', 'IFNB1', 'IFNA1', 'OAS1', 'IFNA2', 'LGALS9', 'IFIH1', 'ADAR'}
pT14	BP	GO:0070106	interleukin-27-mediated signaling pathway	(5, 143)	7.45624e-07	{'STAT1', 'OAS1', 'OAS2', 'MX1', 'OASL'}
pT14	BP	GO:0060700	regulation of ribonuclease activity	(4, 143)	4.23289e-06	{'OAS2', 'OASL', 'OAS1', 'OAS3'}
pT14	BP	GO:0060339	negative regulation of type I interferon-mediated signaling pathway	(6, 143)	5.72731e-06	{'OAS1', 'OAS3', 'ISG15', 'ADAR', 'STAT2', 'USP18'}
pT14	BP	GO:0046597	negative regulation of viral entry into host cell	(6, 143)	7.50327e-06	{'TRIM26', 'IFITM3', 'IFNA2', 'IFITM1', 'TRIM25', 'LY6E'}
pT14	BP	GO:0035458	cellular response to interferon-beta	(5, 143)	0.000361793	{'STAT1', 'IFNB1', 'OAS1', 'IFI16', 'IRF1'}
pT14	BP	GO:0039528	cytoplasmic pattern recognition receptor signaling pathway in response to virus	(3, 143)	0.000399035	{'DHX58', 'IFIH1', 'DDX58'}
pT14	BP	GO:0060333	interferon-gamma-mediated signaling pathway	(4, 143)	0.000865494	{'NMI', 'IRF1', 'STAT1', 'SP100'}
pT14	BP	GO:0002323	natural killer cell activation involved in immune response	(4, 143)	0.000865494	{'IFNB1', 'IFNW1', 'IFNA1', 'IFNA2'}
pT14	BP	GO:0043330	response to exogenous dsRNA	(5, 143)	0.000933948	{'IFNW1', 'IFNB1', 'IFNA1', 'IFNA2', 'DDX58'}
pT14	BP	GO:0033141	positive regulation of peptidyl-serine phosphorylation of STAT protein	(4, 143)	0.0010967	{'IFNB1', 'IFNW1', 'IFNA1', 'IFNA2'}
pT14	BP	GO:0140289	protein mono-ADP-ribosylation	(4, 143)	0.0010967	{'PARP9', 'PARP14', 'PARP12', 'PARP10'}
pT14	BP	GO:0039530	MDA-5 signaling pathway	(3, 143)	0.00113345	{'IFIH1', 'IRF7', 'OAS3'}
pT14	BP	GO:0045089	positive regulation of innate immune response	(5, 143)	0.00138666	{'NMI', 'IFNB1', 'IFI35', 'PLSCR1', 'GBP5'}
pT14	BP	GO:0006959	humoral immune response	(6, 143)	0.00180752	{'IFNW1', 'TNF', 'IFNB1', 'IFNA1', 'IFNA2', 'PSMB10'}
pT14	BP	GO:0002286	T cell activation involved in immune response	(4, 143)	0.00327813	{'IFNB1', 'IFNW1', 'IFNA1', 'IFNA2'}
pT14	BP	GO:0032020	ISG15-protein conjugation	(3, 143)	0.00470512	{'UBE2L6', 'HERC5', 'ISG15'}
pT14	BP	GO:0140374	antiviral innate immune response	(4, 143)	0.00502509	{'CXCL10', 'DDX58', 'MX1', 'OAS1'}
pT14	BP	GO:0050729	positive regulation of inflammatory response	(7, 143)	0.0051437	{'NMI', 'TNF', 'S100A9', 'IFI35', 'PTGER4', 'NFKBIZ', 'ZBP1'}
pT14	BP	GO:0032760	positive regulation of tumor necrosis factor production	(7, 143)	0.00568152	{'MIF', 'OAS1', 'OAS3', 'LGALS9', 'IFIH1', 'OAS2', 'DDX58'}
pT14	BP	GO:0006952	defense response	(6, 143)	0.00637292	{'STAT1', 'TAP1', 'SP140', 'STAT2', 'MX2', 'MX1'}
pT14	BP	GO:0006955	immune response	(13, 143)	0.00700703	{'IFI44L', 'IFITM3', 'CRIP1', 'IFI6', 'TRIM22', 'TAPBP', 'HLA-A', 'PTGER4', 'TNFSF10', 'GTPBP1', 'RGS1', 'IFI44', 'LAX1'}
pT14	BP	GO:0032727	positive regulation of interferon-alpha production	(4, 143)	0.00952202	{'STAT1', 'DDX58', 'IFIH1', 'IRF7'}
pT14	BP	GO:0034341	response to interferon-gamma	(4, 143)	0.00952202	{'IFITM1', 'IFITM3', 'BST2', 'SP100'}
pT14	BP	GO:0051092	positive regulation of NF-kappaB transcription factor activity	(8, 143)	0.00957445	{'TNF', 'TRIM22', 'S100A9', 'LGALS9', 'RHEBL1', 'TRIM38', 'TRIM25', 'EIF2AK2'}
pT14	BP	GO:0034340	response to type I interferon	(3, 143)	0.00957445	{'ISG15', 'MX1', 'SP100'}
pT14	BP	GO:0042742	defense response to bacterium	(8, 143)	0.00969429	{'RNF213', 'ZNFX1', 'S100A9', 'OAS1', 'ISG15', 'OAS3', 'OAS2', 'LYZ'}
pT14	BP	GO:0034356	NAD biosynthesis via nicotinamide riboside salvage pathway	(3, 143)	0.0127751	{'PARP9', 'NAMPT', 'PARP10'}
pT14	BP	GO:1900246	positive regulation of RIG-I signaling pathway	(3, 143)	0.0127751	{'DDX60', 'DHX58', 'OASL'}
pT14	BP	GO:0019885	antigen processing and presentation of endogenous peptide antigen via MHC class I	(3, 143)	0.0127751	{'HLA-A', 'TAP1', 'TAPBP'}
pT14	BP	GO:0042100	B cell proliferation	(4, 143)	0.0155783	{'IFNB1', 'IFNW1', 'IFNA1', 'IFNA2'}
pT14	BP	GO:0002230	positive regulation of defense response to virus by host	(4, 143)	0.0175185	{'PARP9', 'STAT1', 'DDX58', 'DTX3L'}
pT14	BP	GO:0006915	apoptotic process	(14, 143)	0.0175185	{'IFI6', 'IFI27', 'S100A9', 'PMAIP1', 'IFNA2', 'IRF1', 'HIP1R', 'TNFSF10', 'DDIT4', 'PLSCR1', 'GADD45B', 'ZBP1', 'MX1', 'XAF1'}
pT14	BP	GO:0034344	regulation of type III interferon production	(2, 143)	0.017768	{'IFIH1', 'DDX58'}
pT14	BP	GO:0034124	regulation of MyD88-dependent toll-like receptor signaling pathway	(2, 143)	0.017768	{'IRF1', 'IRF7'}
pT14	BP	GO:0071346	cellular response to interferon-gamma	(6, 143)	0.019898	{'STAT1', 'TNF', 'LGALS9', 'GBP4', 'GBP1', 'GBP5'}
pT14	BP	GO:0010629	negative regulation of gene expression	(9, 143)	0.0238153	{'CDKN1A', 'MIF', 'TNF', 'LGALS9', 'IFNA2', 'PARP9', 'PARP14', 'PARP10', 'PRDM1'}
pT14	BP	GO:0001819	positive regulation of cytokine production	(5, 143)	0.0255358	{'MIF', 'TNF', 'IFI16', 'PTGER4', 'EIF2AK2'}
pT14	BP	GO:0043123	positive regulation of I-kappaB kinase/NF-kappaB signaling	(8, 143)	0.0291649	{'IFIT5', 'BST2', 'TNF', 'TRIM22', 'LGALS9', 'TNFSF10', 'TRIM38', 'TRIM25'}
pT14	BP	GO:2001034	positive regulation of double-strand break repair via nonhomologous end joining	(3, 143)	0.0322943	{'PARP9', 'DTX3L', 'SMCHD1'}
pT14	BP	GO:0046596	regulation of viral entry into host cell	(3, 143)	0.0322943	{'TRIM22', 'TRIM38', 'TRIM25'}
pT14	BP	GO:0071639	positive regulation of monocyte chemotactic protein-1 production	(3, 143)	0.0322943	{'LGALS9', 'OAS1', 'OAS3'}
pT14	BP	GO:1901224	positive regulation of NIK/NF-kappaB signaling	(5, 143)	0.0368902	{'NMI', 'TNF', 'IFI35', 'LGALS9', 'EIF2AK2'}
pT14	BP	GO:0006954	inflammatory response	(11, 143)	0.0400177	{'MIF', 'CXCL10', 'TNF', 'S100A9', 'LGALS9', 'IFNA2', 'IFI16', 'PTGER4', 'NFKBIZ', 'GBP5', 'LYZ'}
pT14	BP	GO:0071659	negative regulation of IP-10 production	(2, 143)	0.0414564	{'OAS1', 'OAS3'}
pT14	BP	GO:0006213	pyrimidine nucleoside metabolic process	(2, 143)	0.0414564	{'TYMP', 'NT5C3A'}
pT14	BP	GO:1900245	positive regulation of MDA-5 signaling pathway	(2, 143)	0.0414564	{'DDX60', 'DHX58'}
pT14	BP	GO:0007259	receptor signaling pathway via JAK-STAT	(4, 143)	0.0445454	{'NMI', 'STAT1', 'SOCS3', 'STAT2'}
pT14	BP	GO:0071360	cellular response to exogenous dsRNA	(3, 143)	0.0445454	{'IFNB1', 'DDX58', 'IFIH1'}
pT14	CC	GO:0005737	cytoplasm	(70, 143)	3.6222e-07	{'DDX60', 'LAP3', 'STAT1', 'MIF', 'CRIP1', 'IFI35', 'OAS3', 'EIF4A3', 'IFIT2', 'DDX60L', 'LGALS9', 'GBP1', 'SP100', 'GBP5', 'GADD45B', 'ZBP1', 'MX2', 'SAMD9', 'SAMD9L', 'RPL37A', 'IFI44L', 'BST2', 'S100A9', 'RNF149', 'RHEBL1', 'OAS1', 'IRF7', 'IFIH1', 'GCA', 'PARP14', 'IFIT3', 'APOL6', 'RTP4', 'MX1', 'IRF9', 'SPATS2L', 'CMPK2', 'TRIM22', 'ISG15', 'SRSF7', 'IRF1', 'ACO1', 'TRIM38', 'SRSF3', 'PARP10', 'HERC5', 'DDX58', 'RNF213', 'OASL', 'DTX3L', 'ISG20', 'DHX58', 'TRIM26', 'RPS29', 'PRDM1', 'NMI', 'UBC', 'DNAJB6', 'ZCCHC2', 'HELB', 'ZFAS1', 'NT5C3A', 'PARP9', 'ADAR', 'DDIT4', 'HELZ2', 'PLSCR1', 'NEDD9', 'EIF2AK2', 'IFI44'}
pT14	CC	GO:0005829	cytosol	(72, 143)	3.16849e-06	{'DDX60', 'LAP3', 'STAT1', 'MIF', 'ZC3HAV1', 'IFI35', 'OAS3', 'EIF4A3', 'N4BP1', 'IFIT2', 'LGALS9', 'HIP1R', 'GBP1', 'UBE2L6', 'ZBP1', 'MX2', 'LAX1', 'SAMD9', 'PLSCR1', 'IFIT5', 'RPL37A', 'S100A9', 'NAMPT', 'OAS1', 'GBP4', 'IRF7', 'IFIH1', 'GCA', 'PARP14', 'IFI16', 'IFIT3', 'STAT2', 'HERC6', 'MX1', 'IRF9', 'SPATS2L', 'HAUS3', 'SOCS3', 'TRIM22', 'PMAIP1', 'ISG15', 'IRF1', 'ACO1', 'TRIM25', 'TRIM38', 'PARP10', 'USP18', 'HERC5', 'DDX58', 'MID1IP1', 'OASL', 'RNF213', 'DTX3L', 'XAF1', 'TRIM26', 'RPS29', 'CDKN1A', 'NMI', 'UBC', 'DNAJB6', 'NT5C3A', 'PSMB10', 'DNAJB4', 'PARP9', 'HSH2D', 'OAS2', 'DDIT4', 'GTPBP1', 'TYMP', 'NEDD9', 'EIF2AK2', 'RGS1'}
pT14	CC	GO:0070721	ISGF3 complex	(3, 143)	0.00029232	{'STAT1', 'STAT2', 'IRF9'}
pT14	CC	GO:0042824	MHC class I peptide loading complex	(3, 143)	0.0119237	{'HLA-A', 'TAP1', 'TAPBP'}
pT14	CC	GO:0005654	nucleoplasm	(49, 143)	0.0177417	{'LAP3', 'STAT1', 'MIF', 'OAS3', 'EIF4A3', 'SP110', 'SP100', 'UBE2L6', 'TRA2B', 'S100A9', 'OAS1', 'IRF7', 'IFI16', 'CBX4', 'STAT2', 'HERC6', 'IRF9', 'SPATS2L', 'CMPK2', 'TRIM22', 'ISG15', 'SRSF7', 'IRF1', 'TRIM38', 'TRIM25', 'SRSF3', 'PHF11', 'DTX3L', 'ISG20', 'OASL', 'ETV3', 'XAF1', 'RPS29', 'PRDM1', 'CDKN1A', 'NMI', 'UBC', 'DNAJB6', 'HELB', 'ATF3', 'NT5C3A', 'PSMB10', 'DNAJB4', 'PARP9', 'OAS2', 'HELZ2', 'ADAR', 'PLSCR1', 'NEDD9'}
pT14	CC	GO:0005634	nucleus	(61, 143)	0.0192945	{'LAP3', 'STAT1', 'ZC3HAV1', 'HES4', 'IFI35', 'N4BP1', 'EIF4A3', 'SP110', 'LGALS9', 'FOXR1', 'NFKBIZ', 'SP100', 'UBE2L6', 'GADD45B', 'ZBP1', 'MX2', 'RPL37A', 'TRA2B', 'SLFN5', 'S100A9', 'OAS1', 'IRF7', 'GBP4', 'IFI16', 'IFIH1', 'PARP14', 'CBX4', 'DRAP1', 'MX1', 'IRF9', 'CD38', 'TRIM22', 'PMAIP1', 'SP140', 'ISG15', 'SRSF7', 'IRF1', 'PARP10', 'USP18', 'PHF11', 'DTX3L', 'MID1IP1', 'ISG20', 'ETV3', 'PRDM1', 'TRIM26', 'CDKN1A', 'NMI', 'UBC', 'DNAJB6', 'PARP12', 'HELB', 'ATF3', 'ZFAS1', 'PSMB10', 'PARP9', 'HSH2D', 'ADAR', 'PLSCR1', 'NEDD9', 'EIF2AK2'}
pT14	MF	GO:0003725	double-stranded RNA binding	(12, 143)	1.46898e-09	{'DDX60', 'DHX58', 'EIF2AK2', 'OAS1', 'OAS3', 'IFIH1', 'DDX60L', 'ADAR', 'OAS2', 'DDX58', 'ZBP1', 'OASL'}
pT14	MF	GO:0003727	single-stranded RNA binding	(7, 143)	7.97431e-05	{'DDX60', 'IFIT5', 'DHX58', 'IFIH1', 'DDX60L', 'CBX4', 'DDX58'}
pT14	MF	GO:0005132	type I interferon receptor binding	(4, 143)	0.000531283	{'IFNB1', 'IFNW1', 'IFNA1', 'IFNA2'}
pT14	MF	GO:0001730	2'-5'-oligoadenylate synthetase activity	(3, 143)	0.000531283	{'OAS2', 'OAS1', 'OAS3'}
pT14	MF	GO:0003724	RNA helicase activity	(7, 143)	0.000965044	{'DDX60', 'DHX58', 'EIF4A3', 'IFIH1', 'DDX60L', 'HELZ2', 'DDX58'}
pT14	MF	GO:1990404	NAD+-protein ADP-ribosyltransferase activity	(4, 143)	0.00440965	{'PARP9', 'PARP14', 'PARP12', 'PARP10'}
pT14	MF	GO:0005515	protein binding	(114, 143)	0.00440965	{'MIF', 'DKK1', 'ZC3HAV1', 'TAPBP', 'HLA-A', 'IFITM1', 'GBP1', 'FOXR1', 'SAMD9L', 'RPL37A', 'OAS1', 'NAMPT', 'IFIH1', 'TNFSF10', 'STAT2', 'SP140', 'ACO1', 'TRIM25', 'TRIM38', 'PRDM1', 'XAF1', 'TRIM26', 'MMP3', 'IFI27', 'OAS2', 'PPM1K', 'STAT1', 'LAP3', 'SLC2A3', 'EIF4A3', 'LY6E', 'MX2', 'SAMD9', 'IFIT5', 'TAP1', 'TMEM140', 'IFNB1', 'AGRN', 'IRF7', 'S100A9', 'IFI16', 'GCA', 'PARP14', 'IFIT3', 'APOL6', 'RTP4', 'TRIM22', 'DTX3L', 'OASL', 'UBC', 'ATF3', 'NT5C3A', 'PARP9', 'ADAR', 'PLSCR1', 'IFI44', 'DDX60', 'N4BP1', 'SP100', 'GBP5', 'UBE2L6', 'GADD45B', 'LAX1', 'IFITM3', 'RHEBL1', 'RSAD2', 'IRF9', 'PMAIP1', 'PTGER4', 'SRSF3', 'DDX58', 'DHX58', 'GTPBP1', 'DDIT4', 'HELZ2', 'NEDD9', 'EIF2AK2', 'HES4', 'IFI35', 'OAS3', 'IFIT2', 'HIP1R', 'NFKBIZ', 'ZBP1', 'TRA2B', 'BST2', 'CXCL10', 'TNF', 'IFI6', 'GBP4', 'CBX4', 'DRAP1', 'MX1', 'SMCHD1', 'HAUS3', 'SOCS3', 'ISG15', 'IRF1', 'SRSF7', 'PARP10', 'USP18', 'ODF3B', 'HERC5', 'MID1IP1', 'PHF11', 'CDKN1A', 'NMI', 'DNAJB6', 'IFNA1', 'DNAJB4', 'PSMB10', 'IFNA2', 'HSH2D', 'TYMP'}
pT14	MF	GO:0003723	RNA binding	(26, 143)	0.00440965	{'ZC3HAV1', 'EIF4A3', 'HLA-A', 'IFIT2', 'IFIT5', 'RPL37A', 'TRA2B', 'BST2', 'IFI16', 'IFIH1', 'IFIT3', 'SPATS2L', 'ZNFX1', 'SRSF7', 'ACO1', 'TRIM25', 'SRSF3', 'HERC5', 'OASL', 'PARP12', 'UBC', 'HELB', 'GTPBP1', 'HELZ2', 'ADAR', 'EIF2AK2'}
pT14	MF	GO:0042802	identical protein binding	(27, 143)	0.00440965	{'STAT1', 'MIF', 'IFI35', 'HIP1R', 'GBP1', 'SP100', 'GBP5', 'TRA2B', 'BST2', 'TNF', 'NAMPT', 'GBP4', 'IFIH1', 'TNFSF10', 'IFIT3', 'STAT2', 'DRAP1', 'MX1', 'CD38', 'TRIM22', 'DDX58', 'MID1IP1', 'LYZ', 'NMI', 'ATF3', 'IFI27', 'EIF2AK2'}
pT14	MF	GO:0044389	ubiquitin-like protein ligase binding	(4, 143)	0.0108184	{'PARP9', 'STAT1', 'DTX3L', 'STAT2'}
pT14	MF	GO:0003950	NAD+ ADP-ribosyltransferase activity	(4, 143)	0.0118321	{'PARP9', 'PARP14', 'PARP12', 'PARP10'}
pT14	MF	GO:0005125	cytokine activity	(8, 143)	0.0197213	{'IFNW1', 'MIF', 'TNF', 'IFNB1', 'IFNA1', 'NAMPT', 'IFNA2', 'TNFSF10'}
pT14	MF	GO:0062061	TAP complex binding	(2, 143)	0.0208664	{'HLA-A', 'TAPBP'}
pT14	MF	GO:0008270	zinc ion binding	(17, 143)	0.0245498	{'DHX58', 'TRIM26', 'RPS29', 'CRIP1', 'ZNFX1', 'ZCCHC2', 'MMP1', 'MMP3', 'TRIM22', 'S100A9', 'SRSF7', 'IFIH1', 'TNFSF10', 'TRIM38', 'PLSCR1', 'DDX58', 'XAF1'}
pT15	BP	GO:1900118	negative regulation of execution phase of apoptosis	(5, 132)	0.000454873	{'MTRNR2L10', 'MTRNR2L3', 'MTRNR2L1', 'MTRNR2L6', 'MTRNR2L8'}
pT15	BP	GO:0042742	defense response to bacterium	(10, 132)	0.000822534	{'IGHM', 'IGHG3', 'S100A9', 'SLC11A1', 'STAB1', 'S100A8', 'IGHA1', 'IGLC3', 'LYZ', 'IGKC'}
pT15	BP	GO:0006958	complement activation, classical pathway	(8, 132)	0.000822534	{'C1QA', 'IGHM', 'IGHG3', 'C1QB', 'C1QC', 'IGHA1', 'IGLC3', 'IGKC'}
pT15	BP	GO:0045087	innate immune response	(15, 132)	0.00427725	{'C1QA', 'NLRC5', 'IGHG3', 'S100A9', 'TNK2', 'IGHM', 'CD14', 'C1QB', 'JCHAIN', 'C1QC', 'S100A8', 'IGHA1', 'CYBB', 'IGLC3', 'IGKC'}
pT15	BP	GO:2000272	negative regulation of signaling receptor activity	(5, 132)	0.0144174	{'MTRNR2L10', 'MTRNR2L3', 'MTRNR2L1', 'MTRNR2L6', 'MTRNR2L8'}
pT15	BP	GO:0001895	retina homeostasis	(5, 132)	0.0144174	{'IGHG3', 'JCHAIN', 'IGHA1', 'LYZ', 'IGKC'}
pT15	BP	GO:0098883	synapse pruning	(3, 132)	0.0365965	{'C1QB', 'C1QC', 'C1QA'}
pT15	CC	GO:0005602	complement component C1 complex	(3, 132)	0.000333849	{'C1QB', 'C1QC', 'C1QA'}
pT15	CC	GO:0062167	complement component C1q complex	(3, 132)	0.000333849	{'C1QB', 'C1QC', 'C1QA'}
pT15	CC	GO:0071735	IgG immunoglobulin complex	(4, 132)	0.000333849	{'IGHG3', 'IGHA1', 'IGLC3', 'IGKC'}
pT15	CC	GO:0072562	blood microparticle	(8, 132)	0.00231551	{'IGHM', 'IGHG3', 'JCHAIN', 'C1QB', 'C1QC', 'IGHA1', 'IGLC3', 'IGKC'}
pT15	CC	GO:0071753	IgM immunoglobulin complex	(3, 132)	0.00270997	{'IGHM', 'IGLC3', 'IGKC'}
pT15	CC	GO:0071745	IgA immunoglobulin complex	(3, 132)	0.00393081	{'IGHA1', 'IGLC3', 'IGKC'}
pT15	CC	GO:0042571	immunoglobulin complex, circulating	(5, 132)	0.0154661	{'IGHM', 'IGHG3', 'IGHA1', 'IGLC3', 'IGKC'}
pT15	CC	GO:0071756	pentameric IgM immunoglobulin complex	(2, 132)	0.0316219	{'JCHAIN', 'IGHM'}
pT15	CC	GO:0071752	secretory dimeric IgA immunoglobulin complex	(2, 132)	0.0316219	{'JCHAIN', 'IGHA1'}
pT15	MF	GO:0048019	receptor antagonist activity	(5, 132)	0.00157524	{'MTRNR2L10', 'MTRNR2L3', 'MTRNR2L1', 'MTRNR2L6', 'MTRNR2L8'}
pT15	MF	GO:0034987	immunoglobulin receptor binding	(6, 132)	0.0131821	{'IGHM', 'IGHG3', 'JCHAIN', 'IGHA1', 'IGLC3', 'IGKC'}
pT16	BP	GO:0002181	cytoplasmic translation	(78, 146)	4.02565e-161	{'RPL21', 'RPS26', 'RPL4', 'RPS9', 'RPL37A', 'RPS27', 'RPL36', 'RPL18', 'RPS3', 'RPL13A', 'RPL35', 'RPL27A', 'RPS16', 'RPSA', 'RPS3A', 'RPS13', 'RPS6', 'RPS15', 'RPS25', 'RPS21', 'RPL38', 'RPL15', 'RPL37', 'RPS5', 'RPL34', 'RPL32', 'RPL5', 'RPL36A', 'RPL8', 'RPL11', 'RPL3', 'RPL12', 'RPS23', 'RPL26', 'RPLP2', 'RPS12', 'RPS18', 'RPL7', 'RPS19', 'RPL18A', 'RPS28', 'RPL22', 'RPS27A', 'RPL6', 'RPL28', 'RPL24', 'RPS24', 'RPS29', 'RPS7', 'RPL31', 'RPS15A', 'RPL27', 'UBA52', 'RPL10A', 'RPS4X', 'RPL14', 'RPS10', 'RPL10', 'RPS17', 'RPL29', 'RPL23', 'RPS8', 'RPL41', 'RPL35A', 'RPL7A', 'RPLP0', 'RPS14', 'RPS2', 'RPLP1', 'RPL13', 'RPL39', 'RPL17', 'RPL23A', 'RPL19', 'RPS20', 'RPS11', 'RPL30', 'RPL9'}
pT16	BP	GO:0006412	translation	(79, 146)	2.74455e-127	{'RPL21', 'EEF1A1', 'RPS26', 'RPL4', 'RPS9', 'RPL37A', 'RPS27', 'RPL36', 'RPL18', 'RPS3', 'RPL13A', 'RPL35', 'RPL27A', 'RPS16', 'RPSA', 'RPS3A', 'RPS13', 'RPS6', 'RPS15', 'RPS25', 'RPS21', 'RPL38', 'RPL15', 'RPL37', 'RPS5', 'RPL34', 'RPL32', 'RPL5', 'RPL36A', 'RPL8', 'RPL11', 'RPL3', 'RPL12', 'RPS23', 'RPL26', 'RPLP2', 'RPS12', 'RPS18', 'RPL7', 'RPS19', 'RPL18A', 'RPS28', 'RPL22', 'RPS27A', 'RPL6', 'RPL28', 'RPL24', 'RPS24', 'RPS29', 'RPS7', 'RPL31', 'RPS15A', 'RPL27', 'RPL10A', 'RPS4X', 'RPL14', 'RPS10', 'RPL10', 'RPS17', 'RPL29', 'RPL23', 'RPS8', 'RPL41', 'RPL35A', 'RPL7A', 'RPLP0', 'RPS14', 'RPS2', 'RPLP1', 'RPL13', 'RPL39', 'RPL17', 'RPL23A', 'RPL19', 'RPS20', 'RPS11', 'RPL36AL', 'RPL30', 'RPL9'}
pT16	BP	GO:0006364	rRNA processing	(17, 146)	6.55894e-14	{'RPS6', 'RPS7', 'RPL26', 'RPS28', 'RPL14', 'RPL11', 'RPS15', 'RPL5', 'RPS25', 'RPS17', 'RPL7', 'RPS27', 'RPL27', 'RPL35A', 'RPS19', 'RPS24', 'RPS16'}
pT16	BP	GO:0042274	ribosomal small subunit biogenesis	(10, 146)	1.13782e-13	{'RPS6', 'RPS7', 'RPS28', 'NPM1', 'RPS15', 'RPS25', 'RPS17', 'RPS19', 'RPS24', 'RPS16'}
pT16	BP	GO:0006413	translational initiation	(11, 146)	4.74222e-10	{'RPS3A', 'EIF3K', 'EIF3F', 'EIF3G', 'EIF3H', 'RPS17', 'EIF3E', 'EIF3L', 'RPS3', 'RPS5', 'EIF3D'}
pT16	BP	GO:0000028	ribosomal small subunit assembly	(7, 146)	2.66415e-09	{'RPS28', 'RPS15', 'RPS27', 'RPS19', 'RPS5', 'RPS14', 'RPSA'}
pT16	BP	GO:1904667	negative regulation of ubiquitin protein ligase activity	(7, 146)	2.66415e-09	{'RPS7', 'RPL11', 'RPS20', 'RPL5', 'RPS15', 'RPL37', 'RPL23'}
pT16	BP	GO:0000027	ribosomal large subunit assembly	(8, 146)	4.37932e-09	{'RPL6', 'RPL23A', 'RPL11', 'RPL3', 'RPL5', 'RPL24', 'RPL10', 'RPLP0'}
pT16	BP	GO:0001732	formation of cytoplasmic translation initiation complex	(7, 146)	2.91298e-08	{'EIF3K', 'EIF3G', 'EIF3H', 'EIF3E', 'EIF3L', 'EIF3F', 'EIF3D'}
pT16	BP	GO:0042273	ribosomal large subunit biogenesis	(7, 146)	2.50152e-06	{'RPL14', 'RPL26', 'RPL11', 'NPM1', 'RPL5', 'RPL7', 'RPL35A'}
pT16	BP	GO:0045727	positive regulation of translation	(8, 146)	8.39217e-05	{'EEF2', 'RPL26', 'EIF3D', 'SERP1', 'NPM1', 'RPL5', 'EIF3E', 'RPS4X'}
pT16	BP	GO:0006414	translational elongation	(5, 146)	0.000190478	{'EEF2', 'RPLP1', 'EEF1A1', 'EEF1B2', 'EEF1D'}
pT16	BP	GO:1901798	positive regulation of signal transduction by p53 class mediator	(4, 146)	0.000265849	{'RPL23', 'RPS20', 'RPS15', 'RPL37'}
pT16	BP	GO:0000470	maturation of LSU-rRNA	(4, 146)	0.00244301	{'RPL7A', 'RSL1D1', 'NSA2', 'RPL10A'}
pT16	BP	GO:0075525	viral translational termination-reinitiation	(3, 146)	0.00419817	{'EIF3G', 'EIF3D', 'EIF3L'}
pT16	BP	GO:2000059	negative regulation of ubiquitin-dependent protein catabolic process	(4, 146)	0.00693793	{'RPS7', 'RPL11', 'RPL5', 'RPL23'}
pT16	BP	GO:0000462	maturation of SSU-rRNA from tricistronic rRNA transcript (SSU-rRNA, 5.8S rRNA, LSU-rRNA)	(4, 146)	0.0329985	{'RPS16', 'RPS8', 'RPS14', 'RPS19'}
pT16	CC	GO:0022626	cytosolic ribosome	(73, 146)	3.46709e-156	{'RPS6', 'RPL14', 'RPL26', 'RPL21', 'RPS10', 'RPS12', 'RPS15', 'RPS18', 'RPL10', 'RPS25', 'RPS17', 'RPL29', 'RPL7', 'RPS19', 'RPL18A', 'RPL23', 'RPL4', 'RPS9', 'RPL37A', 'RPS8', 'RPS21', 'RPL36', 'RPL38', 'RPL37', 'RPS27', 'RPL15', 'RPL35A', 'RPL18', 'RPS3', 'RPS5', 'RPLP0', 'RPL7A', 'RPS14', 'RPL22', 'RPS27A', 'RPL6', 'RPL34', 'RPS2', 'RPLP1', 'RPL28', 'RPL32', 'RPL13', 'RPL5', 'RPL24', 'RPL13A', 'RPL39', 'RPL35', 'RPL27A', 'RPS16', 'RPS24', 'RPL36A', 'RPSA', 'RPS3A', 'RPS7', 'RPL23A', 'RPL8', 'RPL17', 'RPL11', 'RPL19', 'RPL31', 'RPL3', 'RPS20', 'RPL12', 'RPS11', 'RPS15A', 'RPS13', 'RPL27', 'UBA52', 'RPL30', 'RPL10A', 'RPS23', 'RPS4X', 'RPL9'}
pT16	CC	GO:0022625	cytosolic large ribosomal subunit	(48, 146)	9.00505e-93	{'RPL14', 'RPL26', 'RPL21', 'RPLP2', 'RPL10', 'RPL29', 'RPL7', 'RPL18A', 'RPL23', 'RPL4', 'RPL37A', 'RPL41', 'RPL36', 'RPL38', 'RPL37', 'RPL15', 'RPL35A', 'RPL18', 'RPL7A', 'RPLP0', 'RPL22', 'RPL6', 'RPL34', 'RPLP1', 'RPL28', 'RPL32', 'RPL13', 'RPL5', 'RPL24', 'RPL13A', 'RPL39', 'RPL35', 'RPL27A', 'RPL36A', 'RPL17', 'RPL23A', 'RPL8', 'RPL19', 'RPL11', 'RPL31', 'RPL3', 'RPL12', 'RPL27', 'UBA52', 'RPL36AL', 'RPL30', 'RPL10A', 'RPL9'}
pT16	CC	GO:0022627	cytosolic small ribosomal subunit	(32, 146)	6.35297e-58	{'RPS6', 'RPS10', 'RPS12', 'RPS15', 'RPS18', 'RPS25', 'RPS17', 'RPS19', 'RPS26', 'RPS9', 'RPS8', 'RPS28', 'RPS21', 'RPS27', 'RPS3', 'RPS5', 'RPS14', 'RPS27A', 'RPS2', 'RPS16', 'RPS24', 'RPS29', 'RPSA', 'RPS3A', 'RPS7', 'RPS20', 'RPS11', 'RPS15A', 'RPS13', 'UBA52', 'RPS23', 'RPS4X'}
pT16	CC	GO:0042788	polysomal ribosome	(24, 146)	1.01263e-42	{'RPL18A', 'RPS26', 'RPS28', 'RPS21', 'RPL41', 'RPL36', 'RPL38', 'BTF3', 'RPL18', 'RPL7A', 'RPL6', 'RPL32', 'RPL24', 'EIF3H', 'RPL39', 'RPS29', 'RPL36A', 'RPL19', 'RPL8', 'RPL11', 'RPL31', 'RPL30', 'RPL10A', 'RPS23'}
pT16	CC	GO:0016020	membrane	(78, 146)	1.28091e-33	{'RPL21', 'EEF1A1', 'CD52', 'RPS26', 'RPL4', 'RPS9', 'RSL1D1', 'RPL36', 'RPL18', 'RPS3', 'SLC25A6', 'RPL13A', 'RPL35', 'RPL27A', 'RPS16', 'RPSA', 'RPS13', 'PABPC1', 'RPS6', 'RPS15', 'RPL15', 'RPS5', 'RPL32', 'RPL5', 'RPL8', 'RPL11', 'RPL12', 'NPM1', 'RPS23', 'RPL26', 'ERP29', 'RPLP2', 'RPS12', 'RPS18', 'RPL7', 'RPS19', 'RPL18A', 'HNRNPA1', 'RPS27A', 'RPL6', 'EIF3K', 'COX4I1', 'RPL28', 'RPL24', 'EIF3E', 'RPS24', 'EIF3D', 'RPS7', 'EEF2', 'RPL31', 'RPS15A', 'RPL27', 'RPL10A', 'RPS4X', 'RPL14', 'RPS10', 'RPL10', 'RPS17', 'RPL29', 'EIF3L', 'RPL23', 'C1QBP', 'RPS8', 'CD48', 'LDHB', 'RPL35A', 'EIF3F', 'RPLP0', 'RPL7A', 'RPS14', 'RPS2', 'RPL13', 'EIF3H', 'RPL19', 'RPS20', 'RPS11', 'RPL30', 'RPL9'}
pT16	CC	GO:0005925	focal adhesion	(43, 146)	2.52285e-33	{'RPS10', 'RPLP2', 'RPS15', 'RPS18', 'RPS17', 'RPL7', 'RPS19', 'RPL23', 'RPL4', 'RPS9', 'RPL37A', 'RPS8', 'RPL38', 'RPL18', 'RPS3', 'RPS5', 'RPLP0', 'RPL7A', 'RPS14', 'RPL22', 'RPL6', 'RPS2', 'RPLP1', 'RPL5', 'RPL13A', 'RPS16', 'RPS29', 'RPS3A', 'RPS7', 'RPL8', 'RPL19', 'RPL31', 'NPM1', 'RPL3', 'RPL12', 'RPS11', 'RPS13', 'RPL27', 'RPL30', 'RPL10A', 'PABPC1', 'RPS4X', 'RPL9'}
pT16	CC	GO:0005840	ribosome	(21, 146)	8.12144e-32	{'SERP1', 'RPS10', 'RPS18', 'RPS25', 'RPS17', 'RPS19', 'RPL23', 'RPS9', 'RPS27', 'RPL15', 'RPS3', 'RPS5', 'RPL13A', 'RPL36A', 'RPS7', 'RPS11', 'RPS13', 'RPL27', 'RPS23', 'RPS4X', 'RPL9'}
pT16	CC	GO:0005829	cytosol	(110, 146)	1.1891e-31	{'SERP1', 'RPL21', 'EEF1A1', 'RPS26', 'RPL4', 'RPS9', 'RPL37A', 'RPS27', 'RPL36', 'PPA1', 'SNRPD2', 'HINT1', 'RPS3', 'RPL18', 'APRT', 'RPL13A', 'RPL35', 'RPL27A', 'RPS16', 'RPSA', 'EEF1B2', 'RPS3A', 'FHIT', 'RPS13', 'PABPC1', 'RPS6', 'RPS15', 'RPS25', 'IL7R', 'EEF1D', 'RPS21', 'RPL38', 'RPL15', 'RPL37', 'RPS5', 'NOSIP', 'RPL34', 'RPL32', 'RPL5', 'RPL36A', 'RPL8', 'RPL11', 'RPL3', 'NPM1', 'RPL12', 'RPS23', 'RPL26', 'RPLP2', 'RPS12', 'RPS18', 'YBX1', 'RPL7', 'RPS19', 'RPL18A', 'RPS28', 'EIF4B', 'BTF3', 'RPL22', 'RPS27A', 'RPL6', 'EIF3K', 'COX4I1', 'RPL28', 'RPL24', 'EIF3E', 'RPS24', 'RPS29', 'EIF3D', 'MZT2B', 'RPS7', 'EEF2', 'RPL31', 'RPS15A', 'RPL27', 'UBA52', 'RPL10A', 'RPS4X', 'RPL14', 'RPS10', 'RPL10', 'RPS17', 'RPL29', 'EIF3L', 'RPL23', 'C1QBP', 'RPS8', 'PFDN5', 'RPL41', 'LDHB', 'RPL35A', 'EIF3F', 'RPLP0', 'RPL7A', 'RPS14', 'GIMAP7', 'RPS2', 'RPLP1', 'EIF3G', 'RPL13', 'TPT1', 'EIF3H', 'RPL39', 'RPL17', 'RPL23A', 'RPL19', 'RPS20', 'RPS11', 'RPL36AL', 'RPL30', 'RPL9'}
pT16	CC	GO:0005737	cytoplasm	(104, 146)	1.2367e-30	{'RPL21', 'EEF1A1', 'CCNI', 'RPS26', 'RPL4', 'RPS9', 'RPL37A', 'RPL36', 'PPA1', 'HINT1', 'RPS3', 'COMMD6', 'RPL18', 'APRT', 'GPSM3', 'RPL13A', 'RPL35', 'RPL27A', 'RPS16', 'RPSA', 'EEF1B2', 'RPS3A', 'FHIT', 'RPS13', 'PABPC1', 'RPS6', 'TMSB10', 'RPS15', 'RPS25', 'EEF1D', 'RPS21', 'RPL38', 'RPL15', 'RPL37', 'RPS5', 'NOSIP', 'RPL34', 'RPL32', 'RPL5', 'C12orf57', 'RPL8', 'NACA', 'RPL11', 'RPL3', 'NPM1', 'RPL12', 'UXT', 'RPS23', 'RPL26', 'RPLP2', 'RPS12', 'RPS18', 'YBX1', 'RPL7', 'RPS19', 'RPL18A', 'HNRNPA1', 'RPS28', 'ANP32B', 'BTF3', 'RPL22', 'RPS27A', 'RPL6', 'RPL28', 'RPL24', 'EIF3E', 'RPS24', 'RPS29', 'RPS7', 'EEF2', 'RPL31', 'ZFAS1', 'AQP3', 'RPS15A', 'RPL27', 'UBA52', 'RPL10A', 'RPL14', 'RPS10', 'RPS17', 'RPL29', 'RPL23', 'C1QBP', 'RPS8', 'PFDN5', 'RPL41', 'LDHB', 'RPL35A', 'RPL7A', 'RPLP0', 'RPS14', 'RPS2', 'RPLP1', 'EIF3G', 'RPL13', 'TPT1', 'LEF1', 'RPL17', 'RPL23A', 'RPL19', 'RPS20', 'RPS11', 'RPL30', 'RPL9'}
pT16	CC	GO:0015935	small ribosomal subunit	(13, 146)	1.57571e-22	{'RPS6', 'RPS28', 'RPS21', 'RPS9', 'RPS20', 'RPS18', 'RPS26', 'RPS25', 'RPS4X', 'RPS24', 'RPS16', 'RPS29', 'RPS27A'}
pT16	CC	GO:1990904	ribonucleoprotein complex	(21, 146)	2.0423e-18	{'RPS6', 'RPL26', 'YBX1', 'RPL7', 'RPL4', 'RPS9', 'HNRNPA1', 'RPS8', 'RPS3', 'RPS5', 'RPLP0', 'RPL22', 'RPL5', 'RPL13A', 'EEF2', 'RPS3A', 'RPS7', 'NPM1', 'RPL27', 'PABPC1', 'RPS4X'}
pT16	CC	GO:0070062	extracellular exosome	(58, 146)	4.06999e-18	{'RPL14', 'RPL26', 'EEF1A1', 'RPLP2', 'RPS18', 'YBX1', 'RPS25', 'RPS19', 'RPL23', 'RPS26', 'RPL4', 'RPS9', 'HNRNPA1', 'RPL37A', 'RPS8', 'RPS28', 'ANP32B', 'CD48', 'PPA1', 'SNRPD2', 'LDHB', 'RPL35A', 'HINT1', 'RPS3', 'RPS5', 'RPLP0', 'RPS14', 'RPL22', 'RPS27A', 'APRT', 'RPL34', 'RPS2', 'RPL28', 'RPL5', 'RPL24', 'TPT1', 'EIF3E', 'EIF3H', 'RPS16', 'RPS29', 'RPSA', 'EEF2', 'RPS3A', 'RPL23A', 'RPL11', 'RPL31', 'RPL3', 'RPS20', 'RPL12', 'RPS11', 'RPS15A', 'RPS13', 'RPL27', 'UBA52', 'RPL30', 'RPL10A', 'PABPC1', 'RPS4X'}
pT16	CC	GO:0005730	nucleolus	(35, 146)	1.07454e-14	{'RPS6', 'RPL26', 'EEF1A1', 'RPS10', 'RPS25', 'RPL7', 'RPS19', 'RPL23', 'RPL4', 'RPS9', 'C1QBP', 'ANP32B', 'RSL1D1', 'RPL36', 'RPL18', 'RPS3', 'RPL7A', 'RPS14', 'RPS27A', 'RPL13', 'RPL5', 'RPL13A', 'RPL35', 'RPS3A', 'RPS7', 'RPL23A', 'RPL19', 'RPL11', 'RPL3', 'NPM1', 'RPL12', 'NSA2', 'RPS11', 'RPS13', 'RPL27'}
pT16	CC	GO:0005852	eukaryotic translation initiation factor 3 complex	(7, 146)	1.45022e-09	{'EIF3K', 'EIF3G', 'EIF3H', 'EIF3E', 'EIF3L', 'EIF3F', 'EIF3D'}
pT16	CC	GO:0033290	eukaryotic 48S preinitiation complex	(7, 146)	1.45022e-09	{'EIF3K', 'EIF3G', 'EIF3H', 'EIF3E', 'EIF3L', 'EIF3F', 'EIF3D'}
pT16	CC	GO:0016282	eukaryotic 43S preinitiation complex	(7, 146)	4.05361e-09	{'EIF3K', 'EIF3G', 'EIF3H', 'EIF3E', 'EIF3L', 'EIF3F', 'EIF3D'}
pT16	CC	GO:0014069	postsynaptic density	(15, 146)	5.97144e-08	{'RPL6', 'RPL14', 'RPL8', 'RPL12', 'RPS18', 'RPS25', 'RPS27', 'RPL7', 'RPL38', 'RPS13', 'RPS19', 'RPS3', 'RPL30', 'RPLP0', 'RPS14'}
pT16	CC	GO:0005783	endoplasmic reticulum	(28, 146)	3.1244e-07	{'RPS6', 'SERP1', 'RPL21', 'ERP29', 'YBX1', 'RPL10', 'EEF1D', 'RPS8', 'MAL', 'RPL41', 'RPL36', 'RPL18', 'RPS3', 'SSR2', 'RPLP0', 'GIMAP7', 'RPL34', 'RPL13', 'RPL5', 'RPL24', 'RPL27A', 'RPS24', 'RPL36A', 'EEF1B2', 'RPS3A', 'UBA52', 'RPL36AL', 'RPS23'}
pT16	CC	GO:0098556	cytoplasmic side of rough endoplasmic reticulum membrane	(4, 146)	3.90483e-07	{'RPS26', 'RPS28', 'RPS29', 'RPL27'}
pT16	CC	GO:0005654	nucleoplasm	(56, 146)	1.68927e-05	{'RPS6', 'RPL26', 'RPS10', 'RPS12', 'RPS15', 'RPS18', 'YBX1', 'RPS25', 'RPS17', 'RPS19', 'EIF3L', 'RPL23', 'IL7R', 'RPS26', 'EEF1D', 'RPS9', 'HNRNPA1', 'RPS8', 'RPS28', 'SMDT1', 'RPS21', 'ANP32B', 'RPS27', 'SNRPD2', 'HINT1', 'RPS3', 'RPS5', 'RPS14', 'NOSIP', 'RPS27A', 'APRT', 'RPS2', 'COX4I1', 'RPL5', 'TPT1', 'EIF3E', 'RPS16', 'RPS24', 'RPS29', 'RPSA', 'MZT2B', 'LEF1', 'RPS3A', 'RPS7', 'RPL11', 'NPM1', 'RPS20', 'AQP3', 'RPS11', 'RPS15A', 'RPS13', 'RPL27', 'UBA52', 'UXT', 'RPS23', 'RPS4X'}
pT16	CC	GO:0005853	eukaryotic translation elongation factor 1 complex	(3, 146)	0.000176793	{'EEF1A1', 'EEF1B2', 'EEF1D'}
pT16	CC	GO:0045202	synapse	(14, 146)	0.000179526	{'RPS3A', 'EEF2', 'RPS7', 'RPL19', 'RPS21', 'RPL3', 'RPS20', 'RPS15', 'RPL24', 'RPL37', 'UBA52', 'RPS23', 'RPS4X', 'RPS9'}
pT16	CC	GO:0071541	eukaryotic translation initiation factor 3 complex, eIF3m	(3, 146)	0.00138734	{'EIF3F', 'EIF3D', 'EIF3H'}
pT16	CC	GO:0036464	cytoplasmic ribonucleoprotein granule	(6, 146)	0.00282239	{'RPL6', 'RPS6', 'RPL28', 'RPLP0', 'PABPC1', 'RPS4X'}
pT16	CC	GO:0005634	nucleus	(62, 146)	0.00517136	{'RPS6', 'EEF1A1', 'RPS15', 'RPS18', 'YBX1', 'RPS25', 'RPL10', 'RPL7', 'CCNI', 'RPL4', 'EEF1D', 'RPS9', 'C1QBP', 'HNRNPA1', 'RPL37A', 'RPS8', 'ANP32B', 'PFDN5', 'RPS27', 'RPL15', 'BTF3', 'SNRPD2', 'HINT1', 'RPS3', 'RPL18', 'RPL7A', 'RPLP0', 'COMMD6', 'NOSIP', 'RPL22', 'RPS27A', 'RPL6', 'SLC25A6', 'RPS2', 'EIF3K', 'RPL13', 'RPL5', 'TPT1', 'EIF3E', 'RPL13A', 'RPS24', 'LEF1', 'RPSA', 'EEF2', 'RPL17', 'RPL23A', 'RPS3A', 'RPS7', 'NACA', 'RPL3', 'NPM1', 'FHIT', 'ZFAS1', 'RPS13', 'RPL27', 'UBA52', 'RPL36AL', 'RPL30', 'RPL10A', 'UXT', 'PABPC1', 'RPL9'}
pT16	CC	GO:0005791	rough endoplasmic reticulum	(5, 146)	0.00517136	{'RPL6', 'RPS21', 'RPL18', 'RPS23', 'RPL4'}
pT16	CC	GO:0005844	polysome	(4, 146)	0.010545	{'RPS6', 'RPS4X', 'EEF2', 'RPS3'}
pT16	CC	GO:0005854	nascent polypeptide-associated complex	(2, 146)	0.0247418	{'BTF3', 'NACA'}
pT16	CC	GO:0005887	integral component of plasma membrane	(1, 146)	0.0318809	{'SELL'}
pT16	MF	GO:0003735	structural constituent of ribosome	(79, 146)	9.78064e-128	{'RPL21', 'RPS26', 'RPL4', 'RPS9', 'RPL37A', 'RPS27', 'RPL36', 'RPL18', 'RPS3', 'RPL13A', 'RPL35', 'RPL27A', 'RPS16', 'RPSA', 'RPS3A', 'RPS13', 'RPS6', 'RPS15', 'RPS25', 'RPS21', 'RPL38', 'RPL15', 'RPL37', 'RPS5', 'RPL34', 'RPL32', 'RPL5', 'RPL36A', 'RPL8', 'RPL11', 'RPL3', 'RPL12', 'RPS23', 'RPL26', 'RPLP2', 'RPS12', 'RPS18', 'RPL7', 'RPS19', 'RPL18A', 'RPS28', 'RPL22', 'RPS27A', 'RPL6', 'RPL28', 'RPL24', 'RPS24', 'RPS29', 'RPS7', 'RPL31', 'RPS15A', 'RPL27', 'UBA52', 'RPL10A', 'RPS4X', 'RPL14', 'RPS10', 'RPL10', 'RPS17', 'RPL29', 'RPL23', 'RPS8', 'RPL41', 'RPL35A', 'RPL7A', 'RPLP0', 'RPS14', 'RPS2', 'RPLP1', 'RPL13', 'RPL39', 'RPL17', 'RPL23A', 'RPL19', 'RPS20', 'RPS11', 'RPL36AL', 'RPL30', 'RPL9'}
pT16	MF	GO:0003723	RNA binding	(92, 146)	3.92305e-65	{'RPL21', 'EEF1A1', 'RPS26', 'RPL4', 'RPS9', 'RPL37A', 'RSL1D1', 'RPS27', 'RPL36', 'SNRPD2', 'RPL18', 'RPS3', 'RPL13A', 'RPL35', 'RPL27A', 'RPS16', 'RPSA', 'RPS3A', 'NSA2', 'RPS13', 'PABPC1', 'RPS6', 'RPS15', 'RPS25', 'RPS21', 'RPL38', 'RPL15', 'RPL37', 'RPS5', 'NOSIP', 'RPL34', 'RPL32', 'RPL5', 'RPL36A', 'RPL8', 'RPL11', 'RPL3', 'NPM1', 'RPL12', 'RPS23', 'RPL26', 'RPS12', 'RPS18', 'YBX1', 'RPL7', 'RPS19', 'RPL18A', 'HNRNPA1', 'RPS28', 'EIF4B', 'BTF3', 'RPL22', 'RPS27A', 'RPL6', 'RPL28', 'RPL24', 'EIF3E', 'RPS24', 'EIF3D', 'RPS7', 'EEF2', 'RPL31', 'RPS15A', 'RPL27', 'RPL10A', 'RPS4X', 'RPL14', 'RPS10', 'RPL10', 'RPS17', 'RPL29', 'EIF3L', 'RPL23', 'RPS8', 'RPL41', 'RPL35A', 'RPL7A', 'RPLP0', 'RPS14', 'RPS2', 'EIF3G', 'RPL13', 'TPT1', 'EIF3H', 'RPL39', 'RPL17', 'RPL23A', 'RPL19', 'RPS20', 'RPS11', 'RPL30', 'RPL9'}
pT16	MF	GO:1990948	ubiquitin ligase inhibitor activity	(7, 146)	2.29068e-11	{'RPS7', 'RPL11', 'RPS20', 'RPL5', 'RPS15', 'RPL37', 'RPL23'}
pT16	MF	GO:0019843	rRNA binding	(9, 146)	5.65848e-09	{'RPL8', 'RPL23A', 'RPS9', 'RPS18', 'RPS11', 'RPL37', 'RPS5', 'RPS4X', 'RPL9'}
pT16	MF	GO:0048027	mRNA 5'-UTR binding	(8, 146)	8.80894e-09	{'RPS3A', 'RPS7', 'RPL26', 'RPL5', 'RSL1D1', 'RPL41', 'RPS13', 'RPS14'}
pT16	MF	GO:0005515	protein binding	(126, 146)	1.05689e-07	{'SERP1', 'RPL21', 'EEF1A1', 'CCNI', 'NDUFB11', 'RPS26', 'RPL4', 'RPS9', 'RPL37A', 'RPS27', 'SNRPD2', 'HINT1', 'RPS3', 'COMMD6', 'RPL18', 'APRT', 'SLC25A6', 'GPSM3', 'RPL27A', 'RPS16', 'RPSA', 'EEF1B2', 'RPS3A', 'FHIT', 'RPS13', 'PABPC1', 'RPS6', 'RPL9', 'TMSB10', 'RPS15', 'RPS25', 'IL7R', 'EEF1D', 'SMDT1', 'RPS21', 'UQCRH', 'MAL', 'RPL38', 'RPL15', 'RPS5', 'NOSIP', 'RPL34', 'RPL5', 'C12orf57', 'RPL36A', 'RPL8', 'RPL11', 'RPL3', 'NPM1', 'RPL12', 'UXT', 'RPS23', 'RPL26', 'ERP29', 'FXYD5', 'RPLP2', 'RPS12', 'RPS18', 'YBX1', 'RPL7', 'RPS19', 'RPL18A', 'HNRNPA1', 'RPS28', 'COX7C', 'EIF4B', 'ANP32B', 'BTF3', 'RPL22', 'RPS27A', 'RPL6', 'EIF3K', 'COX4I1', 'RPL28', 'RPL24', 'EIF3E', 'EIF3D', 'MZT2B', 'RPS7', 'EEF2', 'RPL31', 'AQP3', 'RPS15A', 'RPL27', 'UBA52', 'RPL10A', 'TOMM20', 'RPS4X', 'SELL', 'RPL14', 'RPS10', 'RPL10', 'UQCRB', 'EIF3L', 'RPL23', 'C1QBP', 'RPS8', 'PFDN5', 'RPL41', 'CD48', 'TMEM123', 'OST4', 'LDHB', 'RPL35A', 'SSR2', 'EIF3F', 'RPLP0', 'RPL7A', 'RPS14', 'GIMAP7', 'RPS2', 'RPLP1', 'EIF3G', 'RPL13', 'TPT1', 'TOMM7', 'EIF3H', 'LEF1', 'RPL17', 'RPL23A', 'RPL19', 'RPS20', 'RPS11', 'RPL36AL', 'RPL30', 'ALKBH7'}
pT16	MF	GO:0003743	translation initiation factor activity	(8, 146)	3.84539e-06	{'EIF3K', 'EIF3G', 'EIF4B', 'EIF3H', 'EIF3E', 'EIF3L', 'EIF3F', 'EIF3D'}
pT16	MF	GO:0045296	cadherin binding	(15, 146)	8.0778e-06	{'RPL6', 'EEF2', 'RPL23A', 'RPL34', 'RPS2', 'RPL14', 'FXYD5', 'RSL1D1', 'RPL24', 'RPL15', 'EIF3E', 'RPL29', 'RPL7A', 'RPS26', 'EEF1D'}
pT16	MF	GO:0003729	mRNA binding	(11, 146)	0.00029683	{'C1QBP', 'RPS2', 'RPL24', 'YBX1', 'RPL7', 'RPL13A', 'RPS13', 'RPS3', 'RPL35', 'RPS5', 'RPS26'}
pT16	MF	GO:0070180	large ribosomal subunit rRNA binding	(3, 146)	0.000899683	{'RPL23', 'RPLP0', 'RPL12'}
pT16	MF	GO:0045182	translation regulator activity	(4, 146)	0.00208105	{'RPL10', 'RPS14', 'RPL22', 'RPS9'}
pT16	MF	GO:0003746	translation elongation factor activity	(4, 146)	0.00252749	{'EEF2', 'EEF1A1', 'EEF1B2', 'EEF1D'}
pT16	MF	GO:0008097	5S rRNA binding	(3, 146)	0.0122251	{'RPL5', 'RPL11', 'RPL3'}
pT16	MF	GO:0070181	small ribosomal subunit rRNA binding	(3, 146)	0.0122251	{'RPS13', 'RPS14', 'RPS3'}
pT16	MF	GO:0097371	MDM2/MDM4 family protein binding	(3, 146)	0.0162755	{'RPS20', 'RPS15', 'RPL37'}
pT16	MF	GO:0005524	ATP binding	(0, 146)	0.00731124	set()
pT16	MF	GO:0046872	metal ion binding	(4, 146)	0.0252492	{'RPL37', 'RPL37A', 'ALKBH7', 'RPS27A'}
pT17	BP	GO:0006954	inflammatory response	(25, 145)	2.45968e-12	{'XCL1', 'IL13', 'PTGS2', 'NFKBIZ', 'FOS', 'ADGRE5', 'TNF', 'NFKB1', 'REL', 'RELB', 'NFKBID', 'TNFAIP3', 'CCL4', 'NLRP3', 'PTGER4', 'NFE2L2', 'CD40LG', 'KDM6B', 'IL17A', 'CCL5', 'CCL20', 'CCL3', 'CXCL2', 'XCL2', 'ZC3H12A'}
pT17	BP	GO:0045944	positive regulation of transcription by RNA polymerase II	(39, 145)	7.33028e-12	{'IL2', 'LIF', 'KLF6', 'FOSL2', 'DDX3X', 'JUND', 'ZEB2', 'FOS', 'EGR1', 'JUN', 'IRF8', 'TNF', 'MYC', 'IER2', 'NR4A2', 'NAMPT', 'NFKB1', 'REL', 'RELB', 'NR4A3', 'FOSB', 'NFKBIA', 'MAFF', 'EGR2', 'RGCC', 'EGR4', 'NLRP3', 'KLF10', 'NFE2L2', 'IL10', 'KDM6B', 'IL17A', 'CSRNP1', 'ATF3', 'NR4A1', 'ZC3H12A', 'EGR3', 'SQSTM1', 'IRF4'}
pT17	BP	GO:0006915	apoptotic process	(26, 145)	2.13567e-10	{'PPP1R15A', 'GADD45B', 'APLP1', 'FASLG', 'PHLDA1', 'BIRC3', 'TNFRSF9', 'ZFP36L1', 'NFKB1', 'SERPINB9', 'PIM3', 'RHOB', 'TNFAIP3', 'GZMB', 'SQSTM1', 'NLRP3', 'IFNG', 'SRGN', 'IER3', 'IL17A', 'CSRNP1', 'LTA', 'TNFSF14', 'NR4A1', 'ZC3H12A', 'NFKBIA'}
pT17	BP	GO:0050729	positive regulation of inflammatory response	(12, 145)	4.85443e-08	{'NINJ1', 'NEAT1', 'IL2', 'SERPINE1', 'TNF', 'IL21', 'CCL3', 'NLRP3', 'PTGER4', 'NFKBIZ', 'NFKBIA', 'IFNG'}
pT17	BP	GO:0071347	cellular response to interleukin-1	(11, 145)	4.85443e-08	{'XCL1', 'CCL4', 'CCL5', 'IL17A', 'MYC', 'GBP2', 'CCL20', 'CCL3', 'NFKB1', 'XCL2', 'ZC3H12A'}
pT17	BP	GO:0007267	cell-cell signaling	(15, 145)	2.0726e-07	{'ADGRE5', 'XCL1', 'AREG', 'IL2', 'FASLG', 'IL3', 'CCL4', 'CCL5', 'LTA', 'IL17A', 'CCL20', 'CCL3', 'NAMPT', 'KLF10', 'TNFSF9'}
pT17	BP	GO:0071346	cellular response to interferon-gamma	(11, 145)	2.0726e-07	{'XCL1', 'FASLG', 'CCL4', 'CCL5', 'TNF', 'MYC', 'GBP2', 'CCL20', 'CCL3', 'XCL2', 'IRF8'}
pT17	BP	GO:0071356	cellular response to tumor necrosis factor	(12, 145)	2.1781e-07	{'XCL1', 'ZC3H12A', 'CCL4', 'CCL5', 'GBP2', 'CCL20', 'CCL3', 'ZFP36L1', 'NFKB1', 'XCL2', 'ZFP36', 'NFE2L2'}
pT17	BP	GO:0042531	positive regulation of tyrosine phosphorylation of STAT protein	(9, 145)	1.34435e-06	{'IL2', 'IL3', 'CCL5', 'TNF', 'IL13', 'IL21', 'LIF', 'CSF2', 'IFNG'}
pT17	BP	GO:2000503	positive regulation of natural killer cell chemotaxis	(4, 145)	2.43129e-05	{'CCL5', 'XCL1', 'CCL3', 'CCL4'}
pT17	BP	GO:0006955	immune response	(17, 145)	2.43129e-05	{'ADGRE5', 'IL2', 'IL3', 'CCL4', 'IL17A', 'IL13', 'GBP2', 'NFIL3', 'CCL20', 'LIF', 'TNFSF14', 'PTGER4', 'SERPINB9', 'ICOS', 'TNFSF9', 'IRF8', 'CSF2'}
pT17	BP	GO:0035914	skeletal muscle cell differentiation	(7, 145)	2.88573e-05	{'MAFF', 'EGR2', 'ATF3', 'BTG2', 'NR4A1', 'FOS', 'EGR1'}
pT17	BP	GO:0050728	negative regulation of inflammatory response	(9, 145)	3.13887e-05	{'TNFAIP3', 'IL2', 'IL13', 'OTULIN', 'NFKB1', 'NLRP3', 'PTGER4', 'ZFP36', 'IL10'}
pT17	BP	GO:0044344	cellular response to fibroblast growth factor stimulus	(6, 145)	5.52178e-05	{'CCL5', 'MYC', 'ZFP36L1', 'NR4A1', 'ZFP36', 'EGR3'}
pT17	BP	GO:0006357	regulation of transcription by RNA polymerase II	(33, 145)	9.5009e-05	{'FOSL2', 'KLF6', 'JUND', 'ZEB2', 'FOS', 'EGR1', 'JUN', 'IRF8', 'TSC22D2', 'TNF', 'MYC', 'NR4A2', 'NFKB1', 'REL', 'RELB', 'NR4A3', 'FOSB', 'MAFF', 'EGR2', 'SMAD7', 'NFIL3', 'EGR4', 'BHLHE40', 'KLF10', 'NFE2L2', 'ZBED2', 'CSRNP1', 'ATF3', 'KLF9', 'RBBP8', 'NR4A1', 'EGR3', 'IRF4'}
pT17	BP	GO:0048247	lymphocyte chemotaxis	(6, 145)	9.5009e-05	{'XCL1', 'CCL4', 'CCL5', 'CCL20', 'CCL3', 'XCL2'}
pT17	BP	GO:0032729	positive regulation of interferon-gamma production	(8, 145)	0.00010078	{'IL2', 'LTA', 'TNF', 'CD160', 'IL21', 'SLC7A5', 'CRTAM', 'IRF8'}
pT17	BP	GO:0071222	cellular response to lipopolysaccharide	(10, 145)	0.000198517	{'TNFAIP3', 'ZC3H12A', 'CXCL2', 'NFKB1', 'NLRP3', 'ZFP36', 'IRF8', 'SERPINE1', 'CSF2', 'IL10'}
pT17	BP	GO:0043065	positive regulation of apoptotic process	(13, 145)	0.000235657	{'RHOB', 'FASLG', 'DUSP6', 'LTA', 'PHLDA1', 'TNF', 'SQSTM1', 'PTGS2', 'DDX3X', 'NR4A1', 'GADD45B', 'JUN', 'MCL1'}
pT17	BP	GO:0007623	circadian rhythm	(7, 145)	0.000235657	{'TNF', 'NFIL3', 'KLF9', 'JUND', 'BHLHE40', 'KLF10', 'EGR3'}
pT17	BP	GO:0001819	positive regulation of cytokine production	(7, 145)	0.000235657	{'TNF', 'IL21', 'RGCC', 'PTGER4', 'CRTAM', 'IFNG', 'IL10'}
pT17	BP	GO:0000122	negative regulation of transcription by RNA polymerase II	(23, 145)	0.000236293	{'JUND', 'ZEB2', 'ZFP36', 'IRF8', 'EGR1', 'JUN', 'FASLG', 'TNF', 'MYC', 'NR4A2', 'NFKB1', 'BTG2', 'NR4A3', 'FOSB', 'SDCBP', 'SMAD7', 'NFIL3', 'BHLHE40', 'KLF10', 'IFNG', 'ZBED2', 'ATF3', 'SQSTM1'}
pT17	BP	GO:0043154	negative regulation of cysteine-type endopeptidase activity involved in apoptotic process	(7, 145)	0.000242496	{'TNF', 'BIRC3', 'PTGS2', 'TNFSF14', 'DDX3X', 'SERPINB9', 'NR4A1'}
pT17	BP	GO:0045672	positive regulation of osteoclast differentiation	(5, 145)	0.000294876	{'IL17A', 'TNF', 'KLF10', 'FOS', 'IFNG'}
pT17	BP	GO:0002548	monocyte chemotaxis	(6, 145)	0.000367871	{'XCL1', 'CCL4', 'CCL5', 'CCL20', 'CCL3', 'XCL2'}
pT17	BP	GO:0098586	cellular response to virus	(7, 145)	0.000377733	{'CCL5', 'IL21', 'NFKB1', 'NLRP3', 'DDX3X', 'ZC3H12A', 'IFNG'}
pT17	BP	GO:0070098	chemokine-mediated signaling pathway	(7, 145)	0.000404917	{'XCL1', 'CCL4', 'CCL5', 'CXCL2', 'CCL3', 'CCL20', 'XCL2'}
pT17	BP	GO:1902895	positive regulation of miRNA transcription	(6, 145)	0.000511423	{'TNF', 'MYC', 'FOS', 'EGR1', 'JUN', 'IL10'}
pT17	BP	GO:0010628	positive regulation of gene expression	(15, 145)	0.000560545	{'TNF', 'MYC', 'IL13', 'NFIL3', 'ATF3', 'LIF', 'CCL3', 'RELB', 'DDX3X', 'RGCC', 'ZC3H12A', 'CSF2', 'EGR1', 'NFE2L2', 'IFNG'}
pT17	BP	GO:0000165	MAPK cascade	(8, 145)	0.000637849	{'DUSP6', 'CCL5', 'TNF', 'MYC', 'MAP3K8', 'CCL3', 'ZFP36L1', 'ZFP36'}
pT17	BP	GO:2000352	negative regulation of endothelial cell apoptotic process	(5, 145)	0.000714416	{'TNFAIP3', 'IL13', 'ICAM1', 'SERPINE1', 'NFE2L2'}
pT17	BP	GO:0043922	negative regulation by host of viral transcription	(4, 145)	0.000724501	{'CCL5', 'JUN', 'CCL3', 'CCL4'}
pT17	BP	GO:0071376	cellular response to corticotropin-releasing hormone stimulus	(3, 145)	0.000752131	{'NR4A3', 'NR4A2', 'NR4A1'}
pT17	BP	GO:0030593	neutrophil chemotaxis	(7, 145)	0.000782487	{'XCL1', 'CCL4', 'CCL5', 'CXCL2', 'CCL3', 'CCL20', 'XCL2'}
pT17	BP	GO:0048661	positive regulation of smooth muscle cell proliferation	(6, 145)	0.00101816	{'CCL5', 'TNF', 'MYC', 'IL13', 'PTGS2', 'NR4A3'}
pT17	BP	GO:0010820	positive regulation of T cell chemotaxis	(4, 145)	0.00226554	{'CCL5', 'XCL1', 'TNFSF14', 'XCL2'}
pT17	BP	GO:0032496	response to lipopolysaccharide	(8, 145)	0.00226554	{'FASLG', 'LTA', 'IL13', 'PTGS2', 'JUND', 'PTGER4', 'NR4A1', 'FOS'}
pT17	BP	GO:0032731	positive regulation of interleukin-1 beta production	(6, 145)	0.00226554	{'IL17A', 'TNF', 'CCL3', 'NLRP3', 'EGR1', 'IFNG'}
pT17	BP	GO:0043066	negative regulation of apoptotic process	(14, 145)	0.00341585	{'IER3', 'IL2', 'PRNP', 'MYC', 'BIRC3', 'MCL1', 'DDX3X', 'BCL2A1', 'NFKB1', 'SERPINB9', 'CD40LG', 'EGR3', 'PIM3', 'IL10'}
pT17	BP	GO:2000353	positive regulation of endothelial cell apoptotic process	(4, 145)	0.00345063	{'RGCC', 'CD160', 'FASLG', 'CD40LG'}
pT17	BP	GO:0009410	response to xenobiotic stimulus	(10, 145)	0.00367563	{'FOSB', 'DUSP6', 'LTA', 'MYC', 'TNF', 'PTGS2', 'FOS', 'HSP90AB1', 'JUN', 'IL10'}
pT17	BP	GO:0032733	positive regulation of interleukin-10 production	(5, 145)	0.00372266	{'XCL1', 'IRF4', 'IL13', 'CD83', 'CD40LG'}
pT17	BP	GO:0035994	response to muscle stretch	(4, 145)	0.00404045	{'NFKB1', 'FOS', 'NFKBIA', 'JUN'}
pT17	BP	GO:0031295	T cell costimulation	(5, 145)	0.00404972	{'CD160', 'MAP3K8', 'TNFSF14', 'ICOS', 'CD40LG'}
pT17	BP	GO:0001933	negative regulation of protein phosphorylation	(6, 145)	0.00407344	{'IL2', 'DUSP6', 'PRNP', 'PPP1R15B', 'MYADM', 'ZC3H12A'}
pT17	BP	GO:0010629	negative regulation of gene expression	(10, 145)	0.00429368	{'TIPARP', 'TNF', 'MYC', 'MYADM', 'CCL3', 'REL', 'NFKB1', 'ZC3H12A', 'SLC7A5', 'IFNG'}
pT17	BP	GO:0032747	positive regulation of interleukin-23 production	(3, 145)	0.00453931	{'IL17A', 'CSF2', 'IFNG'}
pT17	BP	GO:0071407	cellular response to organic cyclic compound	(5, 145)	0.00476967	{'TIPARP', 'CCL5', 'TNF', 'CCL3', 'HSP90AB1'}
pT17	BP	GO:0070374	positive regulation of ERK1 and ERK2 cascade	(9, 145)	0.00566806	{'XCL1', 'CCL4', 'CCL5', 'TNF', 'CCL20', 'CCL3', 'XCL2', 'ICAM1', 'JUN'}
pT17	BP	GO:0002237	response to molecule of bacterial origin	(3, 145)	0.00665371	{'TNFAIP3', 'CXCL2', 'IL10'}
pT17	BP	GO:0071636	positive regulation of transforming growth factor beta production	(3, 145)	0.00665371	{'CD200', 'XCL1', 'PTGS2'}
pT17	BP	GO:0032715	negative regulation of interleukin-6 production	(5, 145)	0.00699457	{'TNFAIP3', 'TNF', 'CD200', 'ZC3H12A', 'IL10'}
pT17	BP	GO:0042832	defense response to protozoan	(4, 145)	0.00730372	{'GBP2', 'IRF8', 'IRF4', 'IL10'}
pT17	BP	GO:0032088	negative regulation of NF-kappaB transcription factor activity	(6, 145)	0.00823755	{'TNFAIP3', 'OTULIN', 'NLRP3', 'CD200', 'ZC3H12A', 'NFKBIA'}
pT17	BP	GO:0002639	positive regulation of immunoglobulin production	(4, 145)	0.00824317	{'IL21', 'IL13', 'IL2', 'IL10'}
pT17	BP	GO:1902042	negative regulation of extrinsic apoptotic signaling pathway via death domain receptors	(4, 145)	0.00824317	{'TNFAIP3', 'DDX3X', 'SERPINE1', 'ICAM1'}
pT17	BP	GO:2000320	negative regulation of T-helper 17 cell differentiation	(3, 145)	0.00887723	{'SMAD7', 'IL2', 'ZC3H12A'}
pT17	BP	GO:0032753	positive regulation of interleukin-4 production	(4, 145)	0.00941578	{'SLC7A5', 'NLRP3', 'CD40LG', 'IRF4'}
pT17	BP	GO:0001774	microglial cell activation	(4, 145)	0.0106897	{'TNF', 'IL13', 'JUN', 'IFNG'}
pT17	BP	GO:0032703	negative regulation of interleukin-2 production	(4, 145)	0.0106897	{'TNFAIP3', 'XCL1', 'PRNP', 'ZFP36'}
pT17	BP	GO:0043547	positive regulation of GTPase activity	(8, 145)	0.0110674	{'XCL1', 'RGS16', 'CCL4', 'CCL5', 'RASGEF1B', 'CCL20', 'CCL3', 'XCL2'}
pT17	BP	GO:0060557	positive regulation of vitamin D biosynthetic process	(2, 145)	0.0117257	{'TNF', 'IFNG'}
pT17	BP	GO:0002876	positive regulation of chronic inflammatory response to antigenic stimulus	(2, 145)	0.0117257	{'LTA', 'TNF'}
pT17	BP	GO:0051173	positive regulation of nitrogen compound metabolic process	(2, 145)	0.0117257	{'TNF', 'IFNG'}
pT17	BP	GO:0031086	nuclear-transcribed mRNA catabolic process, deadenylation-independent decay	(2, 145)	0.0117257	{'ZFP36L1', 'ZFP36'}
pT17	BP	GO:1904582	positive regulation of intracellular mRNA localization	(2, 145)	0.0117257	{'ZFP36L1', 'ZFP36'}
pT17	BP	GO:1902172	regulation of keratinocyte apoptotic process	(2, 145)	0.0117257	{'ZFP36L1', 'ZFP36'}
pT17	BP	GO:0008284	positive regulation of cell population proliferation	(13, 145)	0.0130198	{'AREG', 'IL2', 'FASLG', 'SDCBP', 'IL3', 'IL21', 'MYC', 'ATF3', 'LIF', 'NAMPT', 'EGR4', 'CSF2', 'IFNG'}
pT17	BP	GO:1904707	positive regulation of vascular associated smooth muscle cell proliferation	(4, 145)	0.0189615	{'TNF', 'NR4A3', 'JUN', 'IL10'}
pT17	BP	GO:0006366	transcription by RNA polymerase II	(7, 145)	0.0194392	{'POLR2K', 'MYC', 'NFIL3', 'NFKB1', 'JUND', 'FOS', 'FOSB'}
pT17	BP	GO:0001818	negative regulation of cytokine production	(4, 145)	0.0209287	{'RGCC', 'PTGER4', 'SRGN', 'IL10'}
pT17	BP	GO:0070301	cellular response to hydrogen peroxide	(5, 145)	0.0221829	{'RHOB', 'TNFAIP3', 'KDM6B', 'MAP1LC3A', 'NFE2L2'}
pT17	BP	GO:1904385	cellular response to angiotensin	(3, 145)	0.0227365	{'NFKB1', 'MYC', 'NFE2L2'}
pT17	BP	GO:0060252	positive regulation of glial cell proliferation	(3, 145)	0.0227365	{'TNF', 'MYC', 'LTA'}
pT17	BP	GO:1901216	positive regulation of neuron death	(4, 145)	0.0272916	{'PRNP', 'FOS', 'EGR1', 'IFNG'}
pT17	BP	GO:0070848	response to growth factor	(3, 145)	0.0272916	{'MYC', 'FASLG', 'DUSP6'}
pT17	BP	GO:0032516	positive regulation of phosphoprotein phosphatase activity	(3, 145)	0.0272916	{'PPP1R15B', 'HSP90AB1', 'PPP1R15A'}
pT17	BP	GO:0038061	NIK/NF-kappaB signaling	(3, 145)	0.0272916	{'RELB', 'BIRC3', 'REL'}
pT17	BP	GO:0060559	positive regulation of calcidiol 1-monooxygenase activity	(2, 145)	0.0273905	{'TNF', 'IFNG'}
pT17	BP	GO:1903660	negative regulation of complement-dependent cytotoxicity	(2, 145)	0.0273905	{'IL13', 'HSP90AB1'}
pT17	BP	GO:1900100	positive regulation of plasma cell differentiation	(2, 145)	0.0273905	{'IL2', 'IL10'}
pT17	BP	GO:2000321	positive regulation of T-helper 17 cell differentiation	(2, 145)	0.0273905	{'NFKBID', 'NFKBIZ'}
pT17	BP	GO:1901647	positive regulation of synoviocyte proliferation	(2, 145)	0.0273905	{'NEAT1', 'TNF'}
pT17	BP	GO:1903208	negative regulation of hydrogen peroxide-induced neuron death	(2, 145)	0.0273905	{'NR4A3', 'IL10'}
pT17	BP	GO:0032689	negative regulation of interferon-gamma production	(4, 145)	0.0273905	{'PRNP', 'XCL1', 'ZC3H12A', 'IL10'}
pT17	BP	GO:0045429	positive regulation of nitric oxide biosynthetic process	(4, 145)	0.0273905	{'TNF', 'HSP90AB1', 'PTGS2', 'IFNG'}
pT17	BP	GO:0009615	response to virus	(6, 145)	0.0273905	{'XCL1', 'CCL4', 'CCL5', 'TNF', 'DDX3X', 'IFNG'}
pT17	BP	GO:0031663	lipopolysaccharide-mediated signaling pathway	(4, 145)	0.0287526	{'CCL5', 'TNF', 'NFKBIA', 'CCL3'}
pT17	BP	GO:0014070	response to organic cyclic compound	(4, 145)	0.0287526	{'JUND', 'CD83', 'BTG2', 'DUSP6'}
pT17	BP	GO:0070371	ERK1 and ERK2 cascade	(4, 145)	0.0287526	{'MYC', 'PTGER4', 'DUSP6', 'ZFP36L1'}
pT17	BP	GO:0042307	positive regulation of protein import into nucleus	(4, 145)	0.0287526	{'HSP90AB1', 'PTGS2', 'IFNG', 'ZC3H12A'}
pT17	BP	GO:1903543	positive regulation of exosomal secretion	(3, 145)	0.0287526	{'SDC4', 'SDCBP', 'IFNG'}
pT17	BP	GO:0043491	protein kinase B signaling	(4, 145)	0.0315914	{'CCL5', 'TNF', 'CCL3', 'ZFP36L1'}
pT17	BP	GO:0071260	cellular response to mechanical stimulus	(5, 145)	0.0326185	{'IL13', 'PTGS2', 'TNFSF14', 'NFKB1', 'PTGER4'}
pT17	BP	GO:0061158	3'-UTR-mediated mRNA destabilization	(3, 145)	0.0337135	{'ZFP36', 'ZFP36L1', 'ZC3H12A'}
pT17	BP	GO:0048245	eosinophil chemotaxis	(3, 145)	0.0337135	{'CCL5', 'CCL3', 'CCL4'}
pT17	BP	GO:0043032	positive regulation of macrophage activation	(3, 145)	0.0398662	{'IL13', 'JUND', 'IL10'}
pT17	BP	GO:2000573	positive regulation of DNA biosynthetic process	(3, 145)	0.0398662	{'RGCC', 'MYC', 'TNF'}
pT17	BP	GO:0032735	positive regulation of interleukin-12 production	(4, 145)	0.03996	{'IL17A', 'IRF8', 'IFNG', 'CD40LG'}
pT17	BP	GO:0043011	myeloid dendritic cell differentiation	(3, 145)	0.0448456	{'RELB', 'CSF2', 'IRF4'}
pT17	BP	GO:0072537	fibroblast activation	(2, 145)	0.0448456	{'IL17A', 'RGCC'}
pT17	BP	GO:1901991	negative regulation of mitotic cell cycle phase transition	(2, 145)	0.0448456	{'RGCC', 'ZFP36L1'}
pT17	BP	GO:0061044	negative regulation of vascular wound healing	(2, 145)	0.0448456	{'TNF', 'SERPINE1'}
pT17	BP	GO:1903553	positive regulation of extracellular exosome assembly	(2, 145)	0.0448456	{'SDC4', 'SDCBP'}
pT17	BP	GO:0034097	response to cytokine	(4, 145)	0.0453446	{'RELB', 'FOS', 'REL', 'MCL1'}
pT17	BP	GO:0043525	positive regulation of neuron apoptotic process	(4, 145)	0.0491015	{'PRNP', 'TNF', 'FASLG', 'CCL3'}
pT17	CC	GO:0000785	chromatin	(30, 145)	1.36784e-07	{'FOSL2', 'KLF6', 'JUND', 'ZEB2', 'FOS', 'EGR1', 'JUN', 'IRF8', 'MYC', 'NR4A2', 'NFKB1', 'REL', 'RELB', 'NR4A3', 'FOSB', 'MAFF', 'EGR2', 'SMAD7', 'NFIL3', 'EGR4', 'BHLHE40', 'KLF10', 'NFE2L2', 'ZBED2', 'CSRNP1', 'ATF3', 'KLF9', 'NR4A1', 'EGR3', 'IRF4'}
pT17	CC	GO:0005576	extracellular region	(33, 145)	0.000489124	{'XCL1', 'IL2', 'IL3', 'IL13', 'CD160', 'LIF', 'DDX3X', 'HSP90AB1', 'ICAM4', 'FABP5', 'FASLG', 'IL21', 'TNF', 'NFKB1', 'AREG', 'SDCBP', 'CCL4', 'GZMB', 'NLRP3', 'NEU1', 'SERPINE1', 'IFNG', 'IL10', 'SRGN', 'NINJ1', 'IL17A', 'CCL5', 'CCL20', 'CCL3', 'CXCL2', 'XCL2', 'ICOS', 'CSF2'}
pT17	CC	GO:0005634	nucleus	(66, 145)	0.00126916	{'DDX3Y', 'DUSP2', 'FAM53C', 'FOSL2', 'KLF6', 'DDX3X', 'JUND', 'ZEB2', 'NFKBIZ', 'ZFP36', 'FOS', 'HSP90AB1', 'EGR1', 'GADD45B', 'JUN', 'IRF8', 'MCL1', 'FABP5', 'PNRC1', 'FASLG', 'POLR2K', 'MYC', 'PHLDA1', 'IER2', 'NR4A2', 'GBP2', 'ZFP36L1', 'NFKB1', 'BIRC3', 'REL', 'RELB', 'BTG2', 'SERPINB9', 'NR4A3', 'NFKBID', 'FOSB', 'ISG20L2', 'RHOB', 'THAP2', 'TNFAIP3', 'AREG', 'TIPARP', 'SDCBP', 'MAFF', 'GZMB', 'EGR2', 'SMAD7', 'NFIL3', 'RBKS', 'RGCC', 'NLRP3', 'BHLHE40', 'KLF10', 'NFE2L2', 'ZBED2', 'IER3', 'KDM6B', 'PRNP', 'CSRNP1', 'ATF3', 'KLF9', 'RBBP8', 'NR4A1', 'ZC3H12A', 'NFKBIA', 'IRF4'}
pT17	CC	GO:0035976	transcription factor AP-1 complex	(3, 145)	0.00195547	{'FOS', 'JUND', 'JUN'}
pT17	CC	GO:0090575	RNA polymerase II transcription regulator complex	(8, 145)	0.00195547	{'MAFF', 'ATF3', 'NFIL3', 'FOSL2', 'JUND', 'FOS', 'JUN', 'NFE2L2'}
pT17	CC	GO:0005615	extracellular space	(28, 145)	0.00195547	{'XCL1', 'IL2', 'IL3', 'IL13', 'LIF', 'ICAM1', 'FASLG', 'IL21', 'TNF', 'SERPINB9', 'TNFSF9', 'AREG', 'SDCBP', 'CCL4', 'SERPINE1', 'IFNG', 'CD40LG', 'IL10', 'SRGN', 'IL17A', 'CCL5', 'LTA', 'CCL20', 'CCL3', 'CXCL2', 'TNFSF14', 'XCL2', 'CSF2'}
pT17	CC	GO:0033256	I-kappaB/NF-kappaB complex	(2, 145)	0.0164435	{'NFKB1', 'NFKBIA'}
pT17	CC	GO:0005654	nucleoplasm	(48, 145)	0.0323112	{'DUSP6', 'DDX3Y', 'DUSP2', 'FOSL2', 'KLF6', 'DDX3X', 'JUND', 'ZEB2', 'FOS', 'HSP90AB1', 'EGR1', 'JUN', 'IRF8', 'MCL1', 'FABP5', 'APLP1', 'POLR2K', 'MYC', 'PHLDA1', 'GBP2', 'NR4A2', 'BIRC3', 'IER2', 'NFKB1', 'REL', 'RELB', 'NR4A3', 'SERPINB9', 'FOSB', 'SDCBP', 'PIF1', 'NFKBIA', 'MAFF', 'EGR2', 'SMAD7', 'RGCC', 'EGR4', 'NFE2L2', 'KDM6B', 'ATF3', 'SPRY1', 'KLF9', 'RBBP8', 'NR4A1', 'ZC3H12A', 'EGR3', 'SQSTM1', 'IRF4'}
pT17	MF	GO:0005125	cytokine activity	(18, 145)	6.02142e-12	{'AREG', 'IL2', 'FASLG', 'IL3', 'CCL4', 'LTA', 'IL13', 'TNF', 'IL17A', 'IL21', 'LIF', 'NAMPT', 'TNFSF14', 'CD40LG', 'TNFSF9', 'CSF2', 'IFNG', 'IL10'}
pT17	MF	GO:0005515	protein binding	(128, 145)	5.70126e-09	{'XCL1', 'DUSP6', 'NPHS1', 'IL13', 'FOSL2', 'JUND', 'SLC7A5', 'HSP90AB1', 'IRF8', 'JUN', 'EGR1', 'APLP1', 'PHLDA1', 'NAMPT', 'CD72', 'EVI2A', 'SERPINB9', 'SLC1A5', 'MAP1LC3A', 'VMP1', 'TNFAIP3', 'RAB8B', 'EGR2', 'MYADM', 'NLRP3', 'EGR4', 'CD69', 'NFE2L2', 'NEAT1', 'IER3', 'RRAD', 'CCL5', 'CSRNP1', 'LTA', 'NR4A1', 'TMEM88', 'LIF', 'MCL1', 'RILPL2', 'RGS16', 'GNG2', 'POLR2K', 'FAM53C', 'BIRC3', 'TNFRSF9', 'RELB', 'BTG2', 'NR4A3', 'ISG20L2', 'AREG', 'CCL4', 'RBKS', 'NFIL3', 'BHLHE40', 'KLF10', 'TAGAP', 'IL10', 'VPS37B', 'NINJ1', 'SRGN', 'PRNP', 'ATF3', 'SPRY1', 'CCL3', 'CCL20', 'CXCL2', 'CSF2', 'RNF19A', 'IL2', 'CD160', 'OTULIN', 'KLF6', 'BCL2A1', 'ZEB2', 'PPP1R15A', 'FOS', 'GADD45B', 'ADGRE5', 'FABP5', 'GBP2', 'NR4A2', 'ZFP36L1', 'NFKB1', 'NFKBID', 'FOSB', 'RHOB', 'MAFF', 'SMAD7', 'RGCC', 'PTGER4', 'SERPINE1', 'IFNG', 'CD40LG', 'KDM6B', 'TNFSF14', 'RBBP8', 'XCL2', 'NFKBIA', 'IRF4', 'DUSP2', 'PTGS2', 'DDX3X', 'ICAM1', 'NFKBIZ', 'ZFP36', 'SLA', 'PNRC1', 'FASLG', 'PPP1R15B', 'IL21', 'MYC', 'SDC4', 'IER2', 'TNF', 'REL', 'CD83', 'PIM3', 'SDCBP', 'GZMB', 'MAP3K8', 'RHOH', 'ARL5B', 'NEU1', 'IL17A', 'CD200', 'ZC3H12A', 'ICOS', 'SQSTM1'}
pT17	MF	GO:0001228	DNA-binding transcription activator activity, RNA polymerase II-specific	(22, 145)	8.40254e-09	{'FOSL2', 'KLF6', 'JUND', 'FOS', 'EGR1', 'JUN', 'MYC', 'NR4A2', 'NFKB1', 'REL', 'NR4A3', 'FOSB', 'MAFF', 'EGR2', 'EGR4', 'KLF10', 'NFE2L2', 'CSRNP1', 'ATF3', 'NR4A1', 'EGR3', 'IRF4'}
pT17	MF	GO:0003700	DNA-binding transcription factor activity	(18, 145)	6.48442e-06	{'CSRNP1', 'MYC', 'EGR2', 'NFIL3', 'ATF3', 'KLF9', 'FOSL2', 'REL', 'NFKB1', 'EGR4', 'BHLHE40', 'EGR3', 'KLF10', 'FOS', 'EGR1', 'JUN', 'NFE2L2', 'IRF4'}
pT17	MF	GO:0000981	DNA-binding transcription factor activity, RNA polymerase II-specific	(29, 145)	2.98934e-05	{'FOSL2', 'KLF6', 'JUND', 'ZEB2', 'FOS', 'EGR1', 'JUN', 'IRF8', 'MYC', 'NR4A2', 'NFKB1', 'REL', 'RELB', 'NR4A3', 'FOSB', 'MAFF', 'EGR2', 'NFIL3', 'EGR4', 'BHLHE40', 'KLF10', 'NFE2L2', 'ZBED2', 'CSRNP1', 'ATF3', 'KLF9', 'NR4A1', 'EGR3', 'IRF4'}
pT17	MF	GO:0048020	CCR chemokine receptor binding	(6, 145)	3.22823e-05	{'XCL1', 'CCL4', 'CCL5', 'CCL20', 'CCL3', 'XCL2'}
pT17	MF	GO:0000978	RNA polymerase II cis-regulatory region sequence-specific DNA binding	(28, 145)	3.22823e-05	{'FOSL2', 'KLF6', 'JUND', 'ZEB2', 'FOS', 'IRF8', 'EGR1', 'JUN', 'MYC', 'NR4A2', 'NFKB1', 'REL', 'RELB', 'NR4A3', 'FOSB', 'MAFF', 'EGR2', 'NFIL3', 'EGR4', 'BHLHE40', 'KLF10', 'NFE2L2', 'KDM6B', 'ATF3', 'KLF9', 'NR4A1', 'EGR3', 'IRF4'}
pT17	MF	GO:0008009	chemokine activity	(7, 145)	3.6172e-05	{'XCL1', 'CCL4', 'CCL5', 'CXCL2', 'CCL3', 'CCL20', 'XCL2'}
pT17	MF	GO:0005164	tumor necrosis factor receptor binding	(6, 145)	5.99688e-05	{'FASLG', 'LTA', 'TNF', 'TNFSF14', 'TNFSF9', 'CD40LG'}
pT17	MF	GO:1990837	sequence-specific double-stranded DNA binding	(17, 145)	0.000353942	{'FOSB', 'MAFF', 'EGR2', 'ATF3', 'NR4A2', 'KLF6', 'EGR4', 'EGR3', 'BHLHE40', 'JUND', 'NR4A1', 'KLF10', 'IRF8', 'FOS', 'EGR1', 'JUN', 'IRF4'}
pT17	MF	GO:0031726	CCR1 chemokine receptor binding	(3, 145)	0.00199096	{'CCL5', 'CCL3', 'CCL4'}
pT17	MF	GO:0000976	transcription cis-regulatory region binding	(10, 145)	0.00221004	{'ZBED2', 'TNF', 'EGR2', 'ATF3', 'NFKB1', 'JUND', 'FOS', 'EGR1', 'JUN', 'NFE2L2'}
pT17	MF	GO:0042802	identical protein binding	(27, 145)	0.00398189	{'FOS', 'HSP90AB1', 'JUN', 'RILPL2', 'FABP5', 'APLP1', 'TNF', 'SDC4', 'GBP2', 'NAMPT', 'NFKB1', 'RELB', 'TNFAIP3', 'SDCBP', 'CCL4', 'NFIL3', 'RBKS', 'SQSTM1', 'NLRP3', 'CD69', 'CCL5', 'PRNP', 'ATF3', 'CCL3', 'RBBP8', 'NR4A1', 'NFKBIA'}
pT17	MF	GO:0031730	CCR5 chemokine receptor binding	(3, 145)	0.00541058	{'CCL5', 'CCL3', 'CCL4'}
pT17	MF	GO:0005102	signaling receptor binding	(11, 145)	0.0201772	{'FASLG', 'RAB8B', 'LTA', 'CD160', 'LIF', 'TNFSF14', 'CD72', 'CRTAM', 'TNFSF9', 'SERPINE1', 'SLA'}
pT17	MF	GO:0003677	DNA binding	(18, 145)	0.021887	{'THAP2', 'TNFAIP3', 'ZC3H12A', 'DDX3Y', 'FOSB', 'POLR2K', 'MYC', 'SMAD7', 'IER2', 'NR4A2', 'ZFP36L1', 'DDX3X', 'NR4A3', 'NR4A1', 'ZFP36', 'EGR1', 'JUN', 'NFE2L2'}
pT17	MF	GO:0043565	sequence-specific DNA binding	(9, 145)	0.0303354	{'MAFF', 'CSRNP1', 'EGR2', 'NLRP3', 'EGR4', 'ZEB2', 'EGR1', 'NFE2L2', 'IRF4'}
pT17	MF	GO:0001221	transcription coregulator binding	(4, 145)	0.0314402	{'FOS', 'MYC', 'JUND', 'NFE2L2'}
pT17	MF	GO:0035259	nuclear glucocorticoid receptor binding	(3, 145)	0.0314402	{'NR4A3', 'NR4A2', 'NR4A1'}
pT17	MF	GO:0008134	transcription factor binding	(5, 145)	0.0412415	{'FOSB', 'DDX3X', 'JUND', 'NFKBIA', 'JUN'}
pT18	BP	GO:0006955	immune response	(20, 143)	6.12749e-07	{'CCR6', 'TRBC1', 'LTB', 'CCR8', 'TNFRSF4', 'HLA-A', 'IL1R2', 'TNFRSF1B', 'IL2RA', 'GEM', 'GBP2', 'CXCR6', 'CTLA4', 'CD79B', 'CTSC', 'B2M', 'IL1R1', 'ICOS', 'RGS1', 'IL32'}
pT18	CC	GO:0009897	external side of plasma membrane	(18, 143)	2.826e-06	{'CCR6', 'CD27', 'IL2RA', 'B2M', 'TRBC1', 'IL2RB', 'CCR8', 'TNFRSF9', 'CXCR6', 'CRLF2', 'TNFRSF18', 'CTLA4', 'IL1R1', 'TNFRSF4', 'TRBC2', 'EBI3', 'CD79B', 'IL12RB2'}
pT18	CC	GO:0005886	plasma membrane	(58, 143)	0.00278829	{'CCR6', 'TRBC1', 'SNX9', 'LTB', 'CCR8', 'TNFRSF4', 'LAPTM4B', 'HLA-A', 'TNFRSF18', 'NCF4', 'IL1R2', 'LGALS3', 'ENTPD1', 'TNFRSF1B', 'IL2RA', 'CHRNA6', 'ANKS1B', 'GEM', 'SDC4', 'TNFRSF9', 'CXCR6', 'RTKN2', 'CALM3', 'TIGIT', 'F5', 'PHACTR2', 'CD27', 'GAPDH', 'PARK7', 'ENO1', 'IL2RB', 'TRBC2', 'CTLA4', 'CRLF2', 'SIRPG', 'FCMR', 'TNFRSF13B', 'CADM1', 'CD79B', 'IL12RB2', 'GNG8', 'TRAC', 'CD177', 'VAV3', 'PTP4A3', 'LAIR2', 'B2M', 'UBC', 'ARL6IP5', 'LTA', 'SOD1', 'IL1R1', 'EBI3', 'PTGIR', 'ICOS', 'RGS1', 'SELL', 'TNFRSF8'}
pT18	CC	GO:0005893	interleukin-2 receptor complex	(2, 143)	0.0373133	{'IL2RB', 'IL2RA'}
pT19	BP	GO:0002503	peptide antigen assembly with MHC class II protein complex	(12, 146)	5.5965e-20	{'HLA-DMA', 'HLA-DMB', 'HLA-DRB5', 'B2M', 'HLA-DOA', 'HLA-DRB1', 'HLA-DPB1', 'HLA-DQB1', 'HLA-DQA1', 'HLA-DPA1', 'HLA-DQA2', 'HLA-DRA'}
pT19	BP	GO:0002381	immunoglobulin production involved in immunoglobulin-mediated immune response	(12, 146)	1.3895e-19	{'HLA-DMA', 'HLA-DMB', 'HLA-DRB5', 'B2M', 'HLA-DOA', 'HLA-DRB1', 'HLA-DPB1', 'HLA-DQB1', 'HLA-DQA1', 'HLA-DPA1', 'HLA-DQA2', 'HLA-DRA'}
pT19	BP	GO:0019886	antigen processing and presentation of exogenous peptide antigen via MHC class II	(14, 146)	4.17147e-19	{'HLA-DMA', 'HLA-DMB', 'HLA-DRB5', 'CD74', 'B2M', 'HLA-DOA', 'HLA-DRB1', 'HLA-DRA', 'HLA-DPB1', 'HLA-DQB1', 'HLA-DQA1', 'HLA-DPA1', 'HLA-DQA2', 'CTSD'}
pT19	BP	GO:0050870	positive regulation of T cell activation	(13, 146)	1.23699e-16	{'HLA-DMA', 'HLA-DMB', 'PYCARD', 'HLA-DRB5', 'B2M', 'HLA-DOA', 'HLA-DRB1', 'HLA-DPB1', 'HLA-DQB1', 'HLA-DQA1', 'HLA-DPA1', 'HLA-DQA2', 'HLA-DRA'}
pT19	BP	GO:0030833	regulation of actin filament polymerization	(7, 146)	8.4863e-06	{'ARPC4', 'PFN1', 'ARPC1B', 'ARPC5', 'CORO1A', 'ARPC3', 'COTL1'}
pT19	BP	GO:0034314	Arp2/3 complex-mediated actin nucleation	(5, 146)	0.000125693	{'ARPC4', 'ARPC1B', 'ARPC5', 'ARPC2', 'ARPC3'}
pT19	BP	GO:0006955	immune response	(16, 146)	0.000257384	{'GZMA', 'CIITA', 'B2M', 'CCL23', 'HLA-DRB1', 'HLA-DRA', 'HLA-DQB1', 'HLA-DQA1', 'HLA-A', 'CCL18', 'HLA-DPA1', 'HLA-DQA2', 'CCR5', 'HLA-C', 'RGS1', 'CTSC'}
pT19	BP	GO:0071346	cellular response to interferon-gamma	(8, 146)	0.000875412	{'GAPDH', 'CCL23', 'AIF1', 'LGALS9', 'CCL18', 'HLA-DPA1', 'GBP1', 'ACTG1'}
pT19	BP	GO:0046598	positive regulation of viral entry into host cell	(4, 146)	0.00177628	{'HLA-DRB1', 'LGALS1', 'CD74', 'LGALS9'}
pT19	BP	GO:0006954	inflammatory response	(14, 146)	0.00216143	{'CIITA', 'CCL23', 'ITGB2', 'PARK7', 'AIF1', 'S100A9', 'LGALS9', 'SPP1', 'CCL18', 'CCR5', 'S100A8', 'HMGB1', 'PYCARD', 'LYZ'}
pT19	BP	GO:0045087	innate immune response	(15, 146)	0.00553115	{'PYCARD', 'HMGB2', 'C1QA', 'APOBEC3H', 'S100A9', 'APOBEC3G', 'C1QB', 'HLA-A', 'CORO1A', 'APOBEC3C', 'S100A8', 'LGALS3', 'HMGB1', 'HLA-C', 'ISG20'}
pT19	BP	GO:0042102	positive regulation of T cell proliferation	(6, 146)	0.00746317	{'HLA-DMB', 'AIF1', 'HLA-DPB1', 'CORO1A', 'HLA-DPA1', 'CD70'}
pT19	BP	GO:0002250	adaptive immune response	(13, 146)	0.00806241	{'HLA-DMA', 'HLA-DMB', 'HLA-DRB5', 'TAP1', 'HLA-DOA', 'HLA-DRA', 'HLA-DPB1', 'HLA-DQB1', 'HLA-DQA1', 'HLA-DPA1', 'HLA-DQA2', 'HLA-C', 'CD3D'}
pT19	BP	GO:0001895	retina homeostasis	(5, 146)	0.0100927	{'B2M', 'PRDX1', 'ACTB', 'ACTG1', 'LYZ'}
pT19	BP	GO:0019835	cytolysis	(4, 146)	0.0119009	{'GZMA', 'GZMB', 'LYZ', 'GZMH'}
pT19	BP	GO:0030593	neutrophil chemotaxis	(6, 146)	0.0230319	{'ITGB2', 'CCL23', 'S100A9', 'CCL18', 'S100A8', 'LGALS3'}
pT19	BP	GO:0050832	defense response to fungus	(4, 146)	0.023392	{'S100A8', 'S100A9', 'GAPDH', 'COTL1'}
pT19	BP	GO:0001916	positive regulation of T cell mediated cytotoxicity	(4, 146)	0.0258244	{'HLA-A', 'HLA-DRB1', 'HLA-DRA', 'B2M'}
pT19	BP	GO:0070383	DNA cytosine deamination	(3, 146)	0.0258244	{'APOBEC3H', 'APOBEC3C', 'APOBEC3G'}
pT19	BP	GO:0019885	antigen processing and presentation of endogenous peptide antigen via MHC class I	(3, 146)	0.0258244	{'HLA-A', 'TAP1', 'B2M'}
pT19	BP	GO:0051881	regulation of mitochondrial membrane potential	(4, 146)	0.0306359	{'PARK7', 'CLIC1', 'BAX', 'UCP2'}
pT19	BP	GO:0002491	antigen processing and presentation of endogenous peptide antigen via MHC class II	(2, 146)	0.0306359	{'HLA-DRB1', 'HLA-DRA'}
pT19	BP	GO:0002469	myeloid dendritic cell antigen processing and presentation	(2, 146)	0.0306359	{'HLA-DRB1', 'HLA-DRA'}
pT19	BP	GO:0070488	neutrophil aggregation	(2, 146)	0.0306359	{'S100A9', 'S100A8'}
pT19	BP	GO:0001773	myeloid dendritic cell activation	(2, 146)	0.0306359	{'HMGB1', 'PYCARD'}
pT19	BP	GO:0035606	peptidyl-cysteine S-trans-nitrosylation	(2, 146)	0.0306359	{'S100A9', 'GAPDH'}
pT19	BP	GO:0016554	cytidine to uridine editing	(3, 146)	0.0358036	{'APOBEC3H', 'APOBEC3C', 'APOBEC3G'}
pT19	BP	GO:0009972	cytidine deamination	(3, 146)	0.0358036	{'APOBEC3H', 'APOBEC3C', 'APOBEC3G'}
pT19	BP	GO:0097190	apoptotic signaling pathway	(5, 146)	0.037728	{'CD38', 'NDUFA13', 'IFI27L2', 'BAX', 'ANXA6'}
pT19	BP	GO:0043388	positive regulation of DNA binding	(4, 146)	0.0433415	{'TXN', 'CALM3', 'HMGB2', 'HMGB1'}
pT19	BP	GO:0010498	proteasomal protein catabolic process	(4, 146)	0.0433415	{'PSMA4', 'PSMB9', 'PSMB2', 'PSMB8'}
pT19	BP	GO:0032757	positive regulation of interleukin-8 production	(5, 146)	0.0476311	{'CD74', 'PARK7', 'LGALS9', 'HMGB1', 'PYCARD'}
pT19	CC	GO:0070062	extracellular exosome	(68, 146)	2.93633e-25	{'LGALS1', 'PSMB2', 'CD74', 'MYL12B', 'ARPC4', 'HLA-DRB1', 'CLIC1', 'SUB1', 'ARPC1B', 'ARPC2', 'HLA-A', 'BLVRA', 'BAX', 'PSMB8', 'COTL1', 'LGALS3', 'CAP1', 'HLA-C', 'PPP1CA', 'LCP1', 'CD70', 'PSME2', 'CPNE2', 'FABP5', 'DBI', 'PFN1', 'TTN', 'S100A9', 'CORO1A', 'SPP1', 'WDR1', 'MYL6', 'S100A8', 'PSMA4', 'YWHAB', 'ARHGDIB', 'ACTN4', 'ACTG1', 'ARPC3', 'ANXA6', 'LSP1', 'HLA-DRB5', 'GAPDH', 'CFL1', 'PARK7', 'CD38', 'CST3', 'ANXA5', 'TXN', 'SH3BGRL3', 'CTSD', 'TSPO', 'LYZ', 'CTSC', 'CAPZB', 'PSME1', 'B2M', 'ITGB2', 'GLUL', 'ACTB', 'PSMB9', 'ANXA2', 'FTL', 'IDH2', 'ARPC5', 'RNASE1', 'HLA-DRA', 'PRDX1'}
pT19	CC	GO:0042613	MHC class II protein complex	(13, 146)	3.52406e-23	{'HLA-DMA', 'HLA-DMB', 'HLA-DRB5', 'CD74', 'B2M', 'HLA-DOA', 'HLA-DRB1', 'HLA-DPB1', 'HLA-DQB1', 'HLA-DQA1', 'HLA-DPA1', 'HLA-DQA2', 'HLA-DRA'}
pT19	CC	GO:0071556	integral component of lumenal side of endoplasmic reticulum membrane	(11, 146)	1.64213e-14	{'HLA-DRB5', 'CD74', 'HLA-DRB1', 'HLA-DRA', 'HLA-DPB1', 'HLA-DQB1', 'HLA-DQA1', 'HLA-A', 'HLA-DPA1', 'HLA-DQA2', 'HLA-C'}
pT19	CC	GO:0012507	ER to Golgi transport vesicle membrane	(12, 146)	2.77023e-12	{'HLA-DRB5', 'CD74', 'B2M', 'HLA-DRB1', 'HLA-DRA', 'HLA-DPB1', 'HLA-DQB1', 'HLA-DQA1', 'HLA-A', 'HLA-DPA1', 'HLA-DQA2', 'HLA-C'}
pT19	CC	GO:0030658	transport vesicle membrane	(9, 146)	2.49743e-09	{'HLA-DRB5', 'CD74', 'HLA-DRB1', 'HLA-DPB1', 'HLA-DQB1', 'HLA-DQA1', 'HLA-DPA1', 'HLA-DQA2', 'HLA-DRA'}
pT19	CC	GO:0030669	clathrin-coated endocytic vesicle membrane	(10, 146)	3.2882e-08	{'HLA-DRB5', 'CD74', 'HLA-DRB1', 'HLA-DPB1', 'HLA-DQB1', 'HLA-DQA1', 'HLA-DPA1', 'HLA-DQA2', 'HLA-DRA', 'CD3D'}
pT19	CC	GO:0030666	endocytic vesicle membrane	(9, 146)	8.98195e-07	{'HLA-DRB5', 'CD74', 'HLA-DRB1', 'HLA-DPB1', 'HLA-DQB1', 'HLA-DQA1', 'HLA-DPA1', 'HLA-DQA2', 'HLA-DRA'}
pT19	CC	GO:0005885	Arp2/3 protein complex	(5, 146)	8.98195e-07	{'ARPC4', 'ARPC1B', 'ARPC5', 'ARPC2', 'ARPC3'}
pT19	CC	GO:0005765	lysosomal membrane	(16, 146)	1.228e-06	{'HLA-DMA', 'HLA-DMB', 'HLA-DRB5', 'CD74', 'HLA-DOA', 'HLA-DRB1', 'HLA-DRA', 'HLA-DPB1', 'HLA-DQB1', 'HLA-DQA1', 'ANXA2', 'HLA-DPA1', 'HLA-DQA2', 'BLOC1S1', 'CTSD', 'ANXA6'}
pT19	CC	GO:0005737	cytoplasm	(66, 146)	5.9888e-06	{'TYMS', 'LGALS1', 'PSMB2', 'CD74', 'MYL12B', 'APOBEC3H', 'TMSB10', 'CLIC1', 'LGALS9', 'PDLIM1', 'GBP1', 'BAX', 'NUSAP1', 'LGALS3', 'ASPM', 'CCDC141', 'PPP1CA', 'CAP1', 'LCP1', 'PSME2', 'SAMD9L', 'CPNE2', 'FABP5', 'PFN1', 'NDUFA13', 'AIF1', 'S100A9', 'APOBEC3G', 'CORO1A', 'EZH2', 'YWHAB', 'PSMA4', 'CALM3', 'ARHGDIB', 'CD3D', 'ACTN4', 'ANXA6', 'HMGB2', 'PTTG1', 'GAPDH', 'CFL1', 'PARK7', 'GZMB', 'TMSB4X', 'TESC', 'GZMH', 'ANXA5', 'CCR5', 'APOBEC3C', 'SH3BGRL3', 'TXN', 'RNF213', 'ISG20', 'DUSP4', 'PSME1', 'CENPF', 'GLUL', 'POMP', 'ARPC5', 'ANXA2', 'FTL', 'CDKN2A', 'UBE2L3', 'ACTB', 'PYCARD', 'PRDX1'}
pT19	CC	GO:0005925	focal adhesion	(17, 146)	7.02471e-06	{'PFN1', 'ITGB2', 'CFL1', 'B2M', 'ARPC1B', 'ARPC5', 'ANXA5', 'PDLIM1', 'ARPC2', 'ARPC3', 'YWHAB', 'ACTB', 'CAP1', 'ACTN4', 'ACTG1', 'LCP1', 'ANXA6'}
pT19	CC	GO:0032588	trans-Golgi network membrane	(9, 146)	8.65547e-06	{'HLA-DRB5', 'CD74', 'HLA-DRB1', 'HLA-DPB1', 'HLA-DQB1', 'HLA-DQA1', 'HLA-DPA1', 'HLA-DQA2', 'HLA-DRA'}
pT19	CC	GO:0016020	membrane	(40, 146)	1.07026e-05	{'HLA-DMA', 'PSMB2', 'CD74', 'HLA-DRB1', 'CLIC1', 'HLA-A', 'BAX', 'LGALS3', 'HLA-C', 'PSME2', 'TAP1', 'PFN1', 'HLA-DQA1', 'CORO1A', 'MYL6', 'YWHAB', 'ARPC3', 'ARHGDIB', 'ACTG1', 'ANXA6', 'LSP1', 'GAPDH', 'CFL1', 'CD38', 'GZMB', 'HLA-DPB1', 'HLA-DQB1', 'GZMH', 'ANXA5', 'RNF213', 'CTSC', 'GYPC', 'CAPZB', 'B2M', 'ITGB2', 'MKI67', 'POMP', 'ANXA2', 'FTL', 'ACTB'}
pT19	CC	GO:0005829	cytosol	(69, 146)	2.25034e-05	{'TYMS', 'CIITA', 'PSMB2', 'MYL12B', 'APOBEC3H', 'ARPC4', 'COPE', 'LGALS9', 'ARPC1B', 'RGS1', 'ARPC2', 'BLVRA', 'BAX', 'PSMB8', 'GBP1', 'COTL1', 'LGALS3', 'UBE2L6', 'PPP1CA', 'LCP1', 'PSME2', 'MZT2A', 'FABP5', 'PFN1', 'TTN', 'AIF1', 'S100A9', 'APOBEC3G', 'CORO1A', 'WDR1', 'MYL6', 'S100A8', 'PSMA4', 'BLOC1S1', 'ARHGDIB', 'ACTN4', 'ACTG1', 'TYMP', 'YWHAB', 'ARPC3', 'PTTG1', 'GAPDH', 'CDCA7', 'CFL1', 'PARK7', 'GZMB', 'TMSB4X', 'TESC', 'ANXA5', 'TXN', 'SKA2', 'TSPO', 'RNF213', 'CAPZB', 'PSME1', 'B2M', 'CENPF', 'GLUL', 'POMP', 'ARPC5', 'PSMB9', 'SMC4', 'FTL', 'CDKN2A', 'UBE2L3', 'IDH2', 'ACTB', 'PYCARD', 'PRDX1'}
pT19	CC	GO:0001772	immunological synapse	(6, 146)	0.000145607	{'GZMA', 'GZMB', 'HLA-DRB1', 'CORO1A', 'LGALS3', 'HLA-DRA'}
pT19	CC	GO:0005576	extracellular region	(32, 146)	0.000318549	{'LGALS1', 'C1QB', 'GBP1', 'COTL1', 'LGALS3', 'CAP1', 'GZMA', 'FABP5', 'C1QA', 'TTN', 'GMFG', 'S100A9', 'SPP1', 'WDR1', 'S100A8', 'ACTN4', 'GZMK', 'GZMB', 'CST3', 'TMSB4X', 'ANXA5', 'CTSD', 'LYZ', 'CTSC', 'B2M', 'CCL23', 'ARPC5', 'ANXA2', 'FTL', 'TXN', 'HMGB1', 'PYCARD'}
pT19	CC	GO:0000502	proteasome complex	(6, 146)	0.000319615	{'PSME1', 'PSMB2', 'PSMB9', 'PSMB8', 'PSMA4', 'PSME2'}
pT19	CC	GO:0015629	actin cytoskeleton	(11, 146)	0.000388191	{'LSP1', 'CAPZB', 'CFL1', 'ARPC1B', 'ARPC5', 'ARPC2', 'GBP1', 'ARPC3', 'ACTB', 'ACTN4', 'LCP1'}
pT19	CC	GO:0035578	azurophil granule lumen	(7, 146)	0.000546942	{'FABP5', 'ANXA2', 'FTL', 'CAP1', 'PYCARD', 'LYZ', 'CTSC'}
pT19	CC	GO:0030027	lamellipodium	(9, 146)	0.001219	{'CAPZB', 'CFL1', 'TESC', 'AIF1', 'ARPC5', 'CORO1A', 'ARPC2', 'ARPC3', 'ACTB'}
pT19	CC	GO:0005839	proteasome core complex	(4, 146)	0.00124546	{'PSMA4', 'PSMB9', 'PSMB2', 'PSMB8'}
pT19	CC	GO:0034774	secretory granule lumen	(7, 146)	0.00211459	{'S100A8', 'GMFG', 'S100A9', 'ARPC5', 'COTL1', 'HMGB1', 'PYCARD'}
pT19	CC	GO:0042824	MHC class I peptide loading complex	(3, 146)	0.00211459	{'HLA-A', 'TAP1', 'B2M'}
pT19	CC	GO:0042612	MHC class I protein complex	(3, 146)	0.00211459	{'HLA-A', 'HLA-C', 'B2M'}
pT19	CC	GO:0062023	collagen-containing extracellular matrix	(12, 146)	0.0021224	{'LGALS1', 'C1QA', 'S100A9', 'LGALS9', 'C1QB', 'ANXA5', 'ANXA2', 'S100A8', 'LGALS3', 'CTSD', 'ANXA6', 'CTSC'}
pT19	CC	GO:0005884	actin filament	(6, 146)	0.0028037	{'AIF1', 'CORO1A', 'COTL1', 'ACTB', 'ACTG1', 'LCP1'}
pT19	CC	GO:0031902	late endosome membrane	(7, 146)	0.00295026	{'HLA-DMA', 'HLA-DMB', 'HLA-DRB5', 'HLA-DRB1', 'ANXA2', 'HLA-DRA', 'ANXA6'}
pT19	CC	GO:0019774	proteasome core complex, beta-subunit complex	(3, 146)	0.00383788	{'PSMB9', 'PSMB2', 'PSMB8'}
pT19	CC	GO:0005634	nucleus	(62, 146)	0.00459876	{'TYMS', 'PSMB2', 'CD74', 'ARPC4', 'APOBEC3H', 'CLIC1', 'SUB1', 'ARPC1B', 'LGALS9', 'ARPC2', 'BAX', 'PSMB8', 'COTL1', 'LGALS3', 'ASPM', 'UBE2L6', 'PPP1CA', 'HELLS', 'CPNE2', 'GZMA', 'FABP5', 'PFN1', 'AIF1', 'S100A9', 'LEUTX', 'APOBEC3G', 'EZH2', 'ARPC3', 'S100A8', 'PSMA4', 'CALM3', 'ACTN4', 'ACTG1', 'HMGB2', 'PTTG1', 'MSC', 'GAPDH', 'CDCA7', 'CFL1', 'PARK7', 'CD38', 'GZMB', 'TMSB4X', 'TESC', 'APOBEC3C', 'TXN', 'ISG20', 'DUSP4', 'CENPF', 'MKI67', 'GLUL', 'TOX2', 'POMP', 'ARPC5', 'SMC4', 'ANXA2', 'CDKN2A', 'UBE2L3', 'ACTB', 'HMGB1', 'PYCARD', 'PRDX1'}
pT19	CC	GO:0030864	cortical actin cytoskeleton	(5, 146)	0.00489807	{'CORO1A', 'WDR1', 'COTL1', 'CAP1', 'ACTN4'}
pT19	CC	GO:0000139	Golgi membrane	(15, 146)	0.00528857	{'PYCARD', 'HLA-DRB5', 'CD74', 'B2M', 'HLA-DRB1', 'HLA-DRA', 'HLA-DPB1', 'HLA-DQB1', 'HLA-DQA1', 'COPE', 'HLA-A', 'HLA-DPA1', 'GBP1', 'HLA-DQA2', 'HLA-C'}
pT19	CC	GO:0045120	pronucleus	(2, 146)	0.00990146	{'EZH2', 'CENPF'}
pT19	CC	GO:0062167	complement component C1q complex	(2, 146)	0.00990146	{'C1QB', 'C1QA'}
pT19	CC	GO:0008537	proteasome activator complex	(2, 146)	0.00990146	{'PSME1', 'PSME2'}
pT19	CC	GO:0005602	complement component C1 complex	(2, 146)	0.00990146	{'C1QB', 'C1QA'}
pT19	CC	GO:0009986	cell surface	(14, 146)	0.00990146	{'HLA-DMA', 'CD74', 'ITGB2', 'CD38', 'HLA-DRB1', 'HLA-DRA', 'HLA-DPB1', 'HLA-A', 'ANXA2', 'HLA-DPA1', 'CCR5', 'LGALS3', 'HMGB1', 'HLA-C'}
pT19	CC	GO:0005615	extracellular space	(25, 146)	0.0118771	{'LGALS1', 'HLA-DRB1', 'CLIC1', 'LGALS9', 'CCL18', 'LGALS3', 'LCP1', 'S100A9', 'SPP1', 'S100A8', 'BLOC1S1', 'ACTN4', 'ACTG1', 'HMGB2', 'CFL1', 'CST3', 'CTSD', 'LYZ', 'CTSC', 'B2M', 'CCL23', 'ANXA2', 'ACTB', 'HMGB1', 'PRDX1'}
pT19	CC	GO:0030670	phagocytic vesicle membrane	(5, 146)	0.0122044	{'TAP1', 'B2M', 'CORO1A', 'HLA-A', 'HLA-C'}
pT19	CC	GO:0031982	vesicle	(7, 146)	0.0130283	{'GAPDH', 'CFL1', 'CLIC1', 'ANXA2', 'MYL6', 'ACTB', 'CALM3'}
pT19	CC	GO:0098871	postsynaptic actin cytoskeleton	(2, 146)	0.0169936	{'ACTB', 'ACTG1'}
pT19	CC	GO:0030863	cortical cytoskeleton	(3, 146)	0.0169936	{'ACTB', 'CAPZB', 'GYPC'}
pT19	CC	GO:1904813	ficolin-1-rich granule lumen	(6, 146)	0.020405	{'CST3', 'GMFG', 'ARPC5', 'COTL1', 'HMGB1', 'CTSD'}
pT19	CC	GO:1990111	spermatoproteasome complex	(2, 146)	0.0261015	{'PSMB9', 'PSMB8'}
pT19	CC	GO:0097433	dense body	(2, 146)	0.0261015	{'ACTB', 'ACTG1'}
pT19	CC	GO:0000793	condensed chromosome	(3, 146)	0.0326202	{'MKI67', 'HMGB1', 'HMGB2'}
pT19	CC	GO:1904724	tertiary granule lumen	(4, 146)	0.0339498	{'CST3', 'CTSD', 'LYZ', 'B2M'}
pT19	CC	GO:0005903	brush border	(4, 146)	0.0339498	{'CAPZB', 'MYL12B', 'CLIC1', 'MYL6'}
pT19	CC	GO:0030667	secretory granule membrane	(5, 146)	0.0375129	{'FABP5', 'CD38', 'PTPRN2', 'LGALS3', 'HLA-C'}
pT19	CC	GO:0042470	melanosome	(5, 146)	0.0423159	{'ANXA2', 'YWHAB', 'CTSD', 'PRDX1', 'ANXA6'}
pT19	CC	GO:0001891	phagocytic cup	(3, 146)	0.0473515	{'CORO1A', 'AIF1', 'LCP1'}
pT19	MF	GO:0023026	MHC class II protein complex binding	(13, 146)	7.89574e-18	{'HLA-DMA', 'HLA-DMB', 'HLA-DRB5', 'CD74', 'B2M', 'HLA-DOA', 'HLA-DRB1', 'HLA-DPB1', 'HLA-DQB1', 'HLA-DQA1', 'HLA-DPA1', 'HLA-DQA2', 'HLA-DRA'}
pT19	MF	GO:0032395	MHC class II receptor activity	(7, 146)	1.4455e-10	{'HLA-DOA', 'HLA-DRB1', 'HLA-DQB1', 'HLA-DQA1', 'HLA-DPA1', 'HLA-DQA2', 'HLA-DRA'}
pT19	MF	GO:0042605	peptide antigen binding	(10, 146)	1.4455e-10	{'HLA-DRB5', 'TAP1', 'HLA-DRB1', 'HLA-DRA', 'HLA-DPB1', 'HLA-DQB1', 'HLA-DQA1', 'HLA-A', 'HLA-DPA1', 'HLA-C'}
pT19	MF	GO:0051015	actin filament binding	(15, 146)	1.05791e-07	{'CAPZB', 'ARPC4', 'TTN', 'CFL1', 'AIF1', 'ARPC1B', 'ARPC5', 'CORO1A', 'WDR1', 'ARPC2', 'ARPC3', 'COTL1', 'ACTN4', 'LCP1', 'ANXA6'}
pT19	MF	GO:0005515	protein binding	(122, 146)	1.36519e-05	{'HLA-DMA', 'ARPC4', 'CLIC1', 'C1QB', 'HLA-A', 'GBP1', 'ITM2A', 'CAP1', 'CCDC141', 'PSME2', 'SAMD9L', 'GZMA', 'NDUFA13', 'APOBEC3G', 'SPP1', 'EZH2', 'CORO1A', 'S100A8', 'YWHAB', 'ANXA6', 'PTTG1', 'MSC', 'GAPDH', 'GZMK', 'MXD4', 'DUSP4', 'PSME1', 'POMP', 'ANXA2', 'HLA-DRA', 'PYCARD', 'LGALS1', 'PSMB2', 'MYL12B', 'TMSB10', 'SUB1', 'ARPC2', 'BLVRA', 'BAX', 'NUSAP1', 'PPP1CA', 'HELLS', 'TAP1', 'C1QA', 'AIF1', 'S100A9', 'MYL6', 'PTRHD1', 'CFL1', 'TESC', 'TMSB4X', 'HLA-DQB1', 'CCR5', 'CTSD', 'COX6C', 'GYPC', 'B2M', 'HLA-DOA', 'CDKN2A', 'ACTB', 'RNASE1', 'CIITA', 'COPE', 'ARPC1B', 'HLA-DQA2', 'PSMB8', 'LGALS3', 'UBE2L6', 'CD70', 'CPNE2', 'FABP5', 'TTN', 'UCP2', 'ARPC3', 'ARHGDIB', 'ACTN4', 'HMGB2', 'HLA-DPB1', 'ANXA5', 'SH3BGRL3', 'SKA2', 'CTSC', 'CAPZB', 'CENPF', 'MKI67', 'GLUL', 'TXN', 'APOBEC3C', 'HLA-DMB', 'CD74', 'APOBEC3H', 'HLA-DRB1', 'CCL18', 'PDLIM1', 'COTL1', 'LCE3E', 'HLA-C', 'MZT2A', 'CCDC167', 'PFN1', 'HLA-DQA1', 'LEUTX', 'PSMA4', 'BLOC1S1', 'CALM3', 'ACTG1', 'CD3D', 'COX8A', 'CDCA7', 'PARK7', 'GZMB', 'CST3', 'TSPO', 'ITGB2', 'ARPC5', 'PSMB9', 'SMC4', 'FTL', 'UBE2L3', 'TYMP', 'HMGB1', 'PRDX1'}
pT19	MF	GO:0005200	structural constituent of cytoskeleton	(8, 146)	0.000454359	{'ARPC4', 'HLA-DRB1', 'ARPC1B', 'ARPC5', 'ARPC2', 'ARPC3', 'ACTB', 'ACTG1'}
pT19	MF	GO:0003779	actin binding	(12, 146)	0.000454359	{'LSP1', 'CAPZB', 'PFN1', 'GMFG', 'CORO1A', 'PDLIM1', 'CCR5', 'GBP1', 'COTL1', 'CAP1', 'ACTN4', 'LCP1'}
pT19	MF	GO:0050786	RAGE receptor binding	(4, 146)	0.000454359	{'HMGB1', 'HMGB2', 'S100A9', 'S100A8'}
pT19	MF	GO:0004298	threonine-type endopeptidase activity	(4, 146)	0.000940025	{'PSMA4', 'PSMB9', 'PSMB2', 'PSMB8'}
pT19	MF	GO:0042802	identical protein binding	(27, 146)	0.00589804	{'CD74', 'SUB1', 'GBP1', 'BAX', 'PSME2', 'FABP5', 'DBI', 'TTN', 'APOBEC3G', 'YWHAB', 'ACTG1', 'CD3D', 'ANXA6', 'GAPDH', 'CD38', 'PARK7', 'CST3', 'CCR5', 'LYZ', 'CTSC', 'B2M', 'GLUL', 'ANXA2', 'FTL', 'ACTB', 'PYCARD', 'PRDX1'}
pT19	MF	GO:0003785	actin monomer binding	(4, 146)	0.0181065	{'CORO1A', 'TMSB4X', 'PFN1', 'TMSB10'}
pT19	MF	GO:0042608	T cell receptor binding	(3, 146)	0.0200314	{'HLA-A', 'HLA-DRB1', 'HLA-DRA'}
pT19	MF	GO:0047844	deoxycytidine deaminase activity	(3, 146)	0.0200314	{'APOBEC3H', 'APOBEC3C', 'APOBEC3G'}
pT19	MF	GO:0004126	cytidine deaminase activity	(3, 146)	0.0254238	{'APOBEC3H', 'APOBEC3C', 'APOBEC3G'}
pT19	MF	GO:0003713	transcription coactivator activity	(9, 146)	0.0297542	{'CIITA', 'HMGB2', 'PARK7', 'TOX2', 'SUB1', 'PDLIM1', 'UBE2L3', 'HMGB1', 'ACTN4'}
pT19	MF	GO:0050998	nitric-oxide synthase binding	(3, 146)	0.0381026	{'ACTB', 'CALM3', 'CD74'}
pT19	MF	GO:0098973	structural constituent of postsynaptic actin cytoskeleton	(2, 146)	0.0468828	{'ACTB', 'ACTG1'}
pT19	MF	GO:0046977	TAP binding	(2, 146)	0.0468828	{'HLA-A', 'HLA-C'}
pT20	BP	GO:0002181	cytoplasmic translation	(10, 144)	1.79211e-05	{'RPL6', 'RPS7', 'RPS8', 'RPS2', 'RPLP1', 'RPS11', 'RPL15', 'RPS24', 'RPS4X', 'RPL22'}
pT20	BP	GO:0006412	translation	(11, 144)	0.000351143	{'RPL6', 'RPS7', 'RPS8', 'RPS2', 'RPLP1', 'EEF1A1', 'RPS11', 'RPL15', 'RPS24', 'RPS4X', 'RPL22'}
pT20	BP	GO:0001738	morphogenesis of a polarized epithelium	(3, 144)	0.0400386	{'ACTB', 'ACTG1', 'AHI1'}
pT20	CC	GO:0022626	cytosolic ribosome	(10, 144)	7.44431e-07	{'RPL6', 'RPS7', 'RPS8', 'RPS2', 'RPLP1', 'RPS11', 'RPL15', 'RPS24', 'RPS4X', 'RPL22'}
pT20	CC	GO:0005925	focal adhesion	(16, 144)	0.000185942	{'RPL6', 'RPS7', 'FBLN7', 'RPS8', 'RPS2', 'RPLP1', 'ITGB8', 'PPP1CC', 'RPS11', 'ARPC1B', 'LIMS1', 'CTTN', 'ACTB', 'RPS4X', 'ACTG1', 'RPL22'}
pT20	CC	GO:0022627	cytosolic small ribosomal subunit	(6, 144)	0.000501886	{'RPS7', 'RPS8', 'RPS2', 'RPS11', 'RPS24', 'RPS4X'}
pT20	CC	GO:0070062	extracellular exosome	(31, 144)	0.0467665	{'EEF1A1', 'RNASET2', 'GNG4', 'ARPC1B', 'COTL1', 'PTPN13', 'RPS8', 'FABP5', 'DBI', 'SMPDL3A', 'ITGB8', 'GNAS', 'NEBL', 'FKBP5', 'ACTG1', 'RPL22', 'RPS2', 'GAPDH', 'PARK7', 'MYL6B', 'PEBP1', 'PKM', 'GK', 'SOD1', 'RPS11', 'GPX4', 'CPM', 'HSPA12A', 'ACTB', 'RPS4X', 'IL6ST'}
pT20	MF	GO:0003735	structural constituent of ribosome	(10, 144)	0.00233431	{'RPL6', 'RPS7', 'RPS8', 'RPS2', 'RPLP1', 'RPS11', 'RPL15', 'RPS24', 'RPS4X', 'RPL22'}
pT21	BP	GO:0006986	response to unfolded protein	(6, 146)	0.037085	{'DNAJA1', 'HSPD1', 'HSPE1', 'DNAJB9', 'HSPH1', 'HSP90AB1'}
pT21	CC	GO:0005634	nucleus	(82, 146)	2.96443e-10	{'BCAS2', 'PIK3R1', 'YWHAZ', 'DNAJA1', 'FOSL2', 'USP36', 'HSP90AB1', 'SAMSN1', 'BRAF', 'SBDS', 'TNFAIP3', 'NFE2L2', 'CSRNP1', 'CXCR4', 'PER1', 'PABPC1', 'JMY', 'UBE2S', 'EIF4A3', 'MCL1', 'IRF2BP2', 'YPEL5', 'LMNA', 'NR4A3', 'PDE4B', 'AREG', 'HBP1', 'LDHA', 'ARL4C', 'ZNF165', 'PTMA', 'UBC', 'SMARCA5', 'CNOT6L', 'HSPH1', 'SKIL', 'IFRD1', 'NSMCE3', 'JMJD6', 'ARL4A', 'NR4A2', 'NFKB1', 'PDCD4', 'NASP', 'UBE2B', 'SYAP1', 'DDX5', 'MAFF', 'SMAD7', 'ARIH1', 'LITAF', 'RGCC', 'CALM1', 'KDM6B', 'EIF1', 'CHD1', 'CALM2', 'ZBTB1', 'FTH1', 'DUSP2', 'HES4', 'SFPQ', 'NCL', 'KPNA2', 'RPS8', 'PNRC1', 'PPP1CB', 'REL', 'RALGAPA1', 'TIPARP', 'SDCBP', 'BTG1', 'RUNX3', 'GTF2B', 'ETV3', 'ANXA1', 'CDKN1A', 'ZNF331', 'DNAJB6', 'YBX3', 'CYCS', 'CREM'}
pT21	CC	GO:0005654	nucleoplasm	(64, 146)	3.364e-08	{'BCAS2', 'YWHAZ', 'JMY', 'UBE2S', 'DUSP2', 'RANBP2', 'FOSL2', 'SFPQ', 'EIF4A3', 'NCL', 'RPL23', 'USP36', 'HSP90AB1', 'SKIL', 'KPNA2', 'MCL1', 'NSMCE3', 'RPS8', 'ARL4A', 'JMJD6', 'IRF2BP2', 'PPP1CB', 'NR4A2', 'DDX21', 'NFKB1', 'REL', 'LMNA', 'NR4A3', 'SBDS', 'CHMP1B', 'NASP', 'UBE2B', 'SYAP1', 'DDX5', 'SDCBP', 'HBP1', 'ANKRD37', 'MAFF', 'SMAD7', 'BTG1', 'RUNX3', 'LITAF', 'ARIH1', 'RGCC', 'SPTY2D1', 'DNTTIP2', 'NFE2L2', 'GTF2B', 'ETV3', 'CALM1', 'ANXA1', 'KDM6B', 'CDKN1A', 'PTMA', 'UBC', 'DNAJB6', 'SMARCA5', 'CHD1', 'HSPH1', 'ZBTB1', 'ELL2', 'PER1', 'NAF1', 'KLF3'}
pT21	CC	GO:0005737	cytoplasm	(70, 146)	3.89067e-07	{'PIK3R1', 'YWHAZ', 'JMY', 'DNAJA1', 'HSPD1', 'DUSP2', 'RANBP2', 'EIF4A3', 'ETF1', 'GSPT1', 'RPL23', 'USP36', 'HSP90AB1', 'SAMSN1', 'KPNA2', 'MCL1', 'NSMCE3', 'RPS8', 'ARL4A', 'JMJD6', 'IRF2BP2', 'ISCA1', 'PPP1CB', 'ARG2', 'NR4A2', 'IDI1', 'NFKB1', 'PRMT9', 'RALGAPA1', 'SBDS', 'BZW1', 'PDCD4', 'NASP', 'G3BP2', 'UBE2B', 'TNFAIP3', 'SYAP1', 'SDCBP', 'SMAD7', 'BTG1', 'RUNX3', 'ARIH1', 'RHOH', 'DNAJB9', 'RGCC', 'ARL4C', 'ARL5B', 'NFE2L2', 'TUBA4A', 'VPS37B', 'CALM1', 'ANXA1', 'ARF4', 'UBC', 'DNAJB6', 'EIF1', 'CNOT6L', 'CXCR4', 'CHD1', 'CALM2', 'HSPH1', 'EZR', 'FTH1', 'YBX3', 'PER1', 'CREM', 'NAF1', 'PABPC1', 'EIF1AX', 'ODC1'}
pT21	CC	GO:0005829	cytosol	(69, 146)	7.87619e-05	{'PIK3R1', 'YWHAZ', 'UBE2S', 'HSPD1', 'DNAJA1', 'RANBP2', 'SFPQ', 'EIF4A3', 'HIP1R', 'ETF1', 'GSPT1', 'RPL23', 'USP36', 'SLC7A5', 'SAMSN1', 'HSP90AB1', 'KPNA2', 'MCL1', 'RPS8', 'ARL4A', 'JMJD6', 'PPP1CB', 'DCTN6', 'IDI1', 'NAMPT', 'DDX21', 'NFKB1', 'REL', 'LMNA', 'BRAF', 'PDE4B', 'CHMP1B', 'SBDS', 'JOSD1', 'IRS2', 'PDCD4', 'G3BP2', 'TNFAIP3', 'SYAP1', 'DDX5', 'SDCBP', 'ANKRD37', 'LDHA', 'SMAD7', 'RUNX3', 'ARIH1', 'RGCC', 'ARL4C', 'NFE2L2', 'TUBA4A', 'CALM1', 'ANXA1', 'CDKN1A', 'ARF4', 'PTMA', 'UBC', 'DNAJB6', 'CNOT6L', 'GABARAPL1', 'CALM2', 'HSPH1', 'EZR', 'FTH1', 'CYCS', 'PER1', 'YBX3', 'PABPC1', 'EIF1AX', 'ODC1'}
pT21	CC	GO:0005730	nucleolus	(20, 146)	0.00202119	{'BCAS2', 'EIF4A3', 'NCL', 'RPL23', 'USP36', 'ARL4A', 'JMJD6', 'PPP1CB', 'DDX21', 'SBDS', 'DDX27', 'DDX5', 'RUNX3', 'DNAJB9', 'RGCC', 'SPTY2D1', 'DNTTIP2', 'CDKN1A', 'SMARCA5', 'DDX24'}
pT21	CC	GO:0070062	extracellular exosome	(32, 146)	0.0180651	{'METRNL', 'YWHAZ', 'DNAJA1', 'HSPD1', 'SLC2A3', 'CD55', 'NCL', 'SLC7A5', 'RPL23', 'HSP90AB1', 'RPS8', 'PPP1CB', 'HSPE1', 'NAMPT', 'CHMP1B', 'TNFAIP3', 'SYAP1', 'DDX5', 'SDCBP', 'LDHA', 'DNAJB9', 'ATP1B3', 'VPS37B', 'TUBA4A', 'ANXA1', 'ARF4', 'UBC', 'CXCR4', 'HSPH1', 'EZR', 'FTH1', 'PABPC1'}
pT21	CC	GO:0018444	translation release factor complex	(2, 146)	0.0449274	{'ETF1', 'GSPT1'}
pT21	CC	GO:0032991	protein-containing complex	(14, 146)	0.0449274	{'CALM1', 'CDKN1A', 'HSPD1', 'SMAD7', 'CXCR4', 'NR4A2', 'CALM2', 'HSPH1', 'EZR', 'SKIL', 'IRS2', 'RPL23', 'NASP', 'HSP90AB1'}
pT21	CC	GO:0000785	chromatin	(19, 146)	0.0449274	{'HES4', 'FOSL2', 'SFPQ', 'NR4A2', 'NFKB1', 'REL', 'NR4A3', 'NASP', 'UBE2B', 'HBP1', 'MAFF', 'SMAD7', 'RUNX3', 'NFE2L2', 'ETV3', 'CSRNP1', 'CHD1', 'CREM', 'KLF3'}
pT21	MF	GO:0003723	RNA binding	(35, 146)	6.00305e-07	{'YWHAZ', 'HSPD1', 'RANBP2', 'SFPQ', 'EIF4A3', 'FAM133B', 'NCL', 'ETF1', 'GSPT1', 'RPL23', 'USP36', 'KPNA2', 'SAMSN1', 'HSP90AB1', 'RPS8', 'JMJD6', 'HSPE1', 'DDX21', 'SBDS', 'BZW1', 'PDCD4', 'DDX27', 'G3BP2', 'DDX5', 'HBP1', 'DNTTIP2', 'ALG13', 'UBC', 'EIF1', 'DDX24', 'EZR', 'YBX3', 'NAF1', 'PABPC1', 'EIF1AX'}
pT21	MF	GO:0005515	protein binding	(120, 146)	0.000389004	{'BCAS2', 'PIK3R1', 'IDS', 'YWHAZ', 'DNAJA1', 'FOSL2', 'SLC7A5', 'USP36', 'HSP90AB1', 'NAMPT', 'BRAF', 'SBDS', 'IRS2', 'DDX27', 'JOSD1', 'TNFAIP3', 'MYADM', 'NFE2L2', 'ATP1B3', 'CSRNP1', 'CXCR4', 'GABARAPL1', 'PER1', 'PABPC1', 'PMEPA1', 'JMY', 'UBE2S', 'SLC2A3', 'SARAF', 'CD55', 'EIF4A3', 'ETF1', 'MCL1', 'YPEL5', 'HSPE1', 'LMNA', 'NR4A3', 'CHMP1B', 'AREG', 'HBP1', 'ANKRD37', 'LDHA', 'ARL4C', 'ZNF165', 'VPS37B', 'SRGN', 'PTMA', 'UBC', 'SMARCA5', 'CNOT6L', 'HSPH1', 'NAF1', 'ODC1', 'RANBP2', 'GSPT1', 'SKIL', 'NSMCE3', 'JMJD6', 'ARL4A', 'NR4A2', 'NFKB1', 'PRMT9', 'PDCD4', 'NASP', 'UBE2B', 'RNF125', 'SYAP1', 'DDX5', 'MAFF', 'SMAD7', 'LEPROTL1', 'ARIH1', 'LITAF', 'RGCC', 'PTGER4', 'DNTTIP2', 'TUBA4A', 'CALM1', 'KDM6B', 'ARF4', 'EIF1', 'CHD1', 'CALM2', 'RNF139', 'EZR', 'CKS2', 'ZBTB1', 'ELL2', 'FTH1', 'EIF1AX', 'HSPD1', 'DUSP2', 'HES4', 'SFPQ', 'NCL', 'HIP1R', 'RPL23', 'KPNA2', 'RPS8', 'PNRC1', 'PPP1CB', 'ARG2', 'DDX21', 'REL', 'SYTL3', 'G3BP2', 'SDCBP', 'BTG1', 'RUNX3', 'DNAJB9', 'RHOH', 'ARL5B', 'GTF2B', 'ANXA1', 'CDKN1A', 'DNAJB6', 'YBX3', 'CYCS', 'CREM', 'KLF3'}
pT21	MF	GO:0031625	ubiquitin protein ligase binding	(13, 146)	0.000837327	{'CDKN1A', 'YWHAZ', 'DNAJA1', 'HSPD1', 'UBC', 'SMAD7', 'CXCR4', 'GABARAPL1', 'ARIH1', 'PER1', 'RPL23', 'HSP90AB1', 'UBE2B'}
pT22	BP	GO:0030199	collagen fibril organization	(14, 135)	1.11029e-14	{'COL5A2', 'LUM', 'TNXB', 'SFRP2', 'COL14A1', 'DPT', 'COL3A1', 'COL1A2', 'COL5A1', 'COMP', 'CYP1B1', 'FMOD', 'COL1A1', 'COL12A1'}
pT22	BP	GO:0007155	cell adhesion	(28, 135)	1.11029e-14	{'MXRA8', 'CD9', 'DST', 'TNC', 'CXCL12', 'COL5A1', 'LAMA4', 'LAMB1', 'CDH11', 'GPNMB', 'THBS2', 'ACKR3', 'VCAN', 'EDIL3', 'COL6A3', 'ISLR', 'FAP', 'COL12A1', 'TNXB', 'COL6A2', 'COL6A1', 'POSTN', 'FAT1', 'DPT', 'VWF', 'LAMC1', 'CYP1B1', 'IGFBP7'}
pT22	BP	GO:0030198	extracellular matrix organization	(16, 135)	6.25697e-11	{'COL5A2', 'ELN', 'COL4A1', 'COL14A1', 'COL3A1', 'COL1A2', 'CCDC80', 'SMOC2', 'COL1A1', 'FBLN2', 'COL5A1', 'ECM2', 'FBLN1', 'MMP2', 'POSTN', 'ABI3BP'}
pT22	BP	GO:0071230	cellular response to amino acid stimulus	(7, 135)	0.000265601	{'COL5A2', 'COL4A1', 'COL1A2', 'COL3A1', 'COL6A1', 'COL1A1', 'MMP2'}
pT22	BP	GO:0001501	skeletal system development	(9, 135)	0.000502783	{'COL5A2', 'COL1A2', 'PRELP', 'IGF1', 'VCAN', 'COMP', 'FBN1', 'CDH11', 'COL1A1'}
pT22	BP	GO:0001525	angiogenesis	(11, 135)	0.00186839	{'ACKR3', 'CALD1', 'SCG2', 'THY1', 'ECM1', 'PDGFRB', 'FAP', 'CYP1B1', 'HSPG2', 'CAV1', 'MMP2'}
pT22	BP	GO:0035987	endodermal cell differentiation	(5, 135)	0.0032562	{'COL6A1', 'ITGB5', 'LAMB1', 'MMP2', 'COL12A1'}
pT22	BP	GO:0016477	cell migration	(11, 135)	0.0032562	{'MMP2', 'CD248', 'CLEC14A', 'ITGB5', 'LAMC1', 'PDGFRB', 'COL5A1', 'LAMB1', 'SDC2', 'LAMB2', 'FAT1'}
pT22	BP	GO:0097435	supramolecular fiber organization	(4, 135)	0.00387054	{'MFAP5', 'COL5A1', 'CST3', 'COL3A1'}
pT22	BP	GO:0010811	positive regulation of cell-substrate adhesion	(5, 135)	0.00459555	{'CCDC80', 'EDIL3', 'FBLN2', 'ECM2', 'ABI3BP'}
pT22	BP	GO:0009888	tissue development	(5, 135)	0.00606319	{'LAMB1', 'LAMC1', 'HSPG2', 'POSTN', 'LAMB2'}
pT22	BP	GO:0043588	skin development	(5, 135)	0.00606319	{'COL5A2', 'COL3A1', 'COL5A1', 'COMP', 'COL1A1'}
pT22	BP	GO:0110011	regulation of basement membrane organization	(3, 135)	0.00761116	{'LAMB2', 'LAMC1', 'LAMB1'}
pT22	BP	GO:0001957	intramembranous ossification	(3, 135)	0.0123002	{'CTSK', 'MMP2', 'COL1A1'}
pT22	BP	GO:0030500	regulation of bone mineralization	(4, 135)	0.0133304	{'ECM1', 'COMP', 'GJA1', 'MGP'}
pT22	BP	GO:0060346	bone trabecula formation	(3, 135)	0.0171256	{'COL1A1', 'MMP2', 'SFRP1'}
pT22	BP	GO:0010951	negative regulation of endopeptidase activity	(7, 135)	0.0182988	{'SERPING1', 'C3', 'CST3', 'SERPINF1', 'COL6A3', 'TIMP2', 'RARRES1'}
pT22	BP	GO:0008285	negative regulation of cell population proliferation	(12, 135)	0.0205499	{'ACKR3', 'SFRP2', 'CD9', 'DPT', 'PMP22', 'PODN', 'SFRP1', 'SFRP4', 'CYP1B1', 'IGFBP7', 'GPNMB', 'RARRES1'}
pT22	BP	GO:0030335	positive regulation of cell migration	(9, 135)	0.0264071	{'MMP2', 'PDGFRB', 'CXCL12', 'IGF1', 'COL1A1', 'LAMB1', 'CAV1', 'GPNMB', 'SEMA3C'}
pT22	BP	GO:0009887	animal organ morphogenesis	(7, 135)	0.027654	{'LAMB1', 'ELN', 'DCN', 'LAMC1', 'COMP', 'HSPG2', 'LAMB2'}
pT22	BP	GO:0048048	embryonic eye morphogenesis	(3, 135)	0.027654	{'MFAP5', 'EFEMP1', 'FBN1'}
pT22	BP	GO:1904956	regulation of midbrain dopaminergic neuron differentiation	(2, 135)	0.0283603	{'SFRP1', 'SFRP2'}
pT22	BP	GO:1903225	negative regulation of endodermal cell differentiation	(2, 135)	0.0283603	{'COL5A2', 'COL5A1'}
pT22	BP	GO:2000041	negative regulation of planar cell polarity pathway involved in axis elongation	(2, 135)	0.0283603	{'SFRP1', 'SFRP2'}
pT22	BP	GO:0043542	endothelial cell migration	(4, 135)	0.0302974	{'CYP1B1', 'SCG2', 'FSTL1', 'FAP'}
pT22	BP	GO:0045766	positive regulation of angiogenesis	(7, 135)	0.0318587	{'SFRP2', 'C3', 'ECM1', 'SMOC2', 'CYP1B1', 'CHI3L1', 'AQP1'}
pT22	BP	GO:0009617	response to bacterium	(6, 135)	0.0361552	{'C3', 'CCDC80', 'CFD', 'HMCN1', 'CAV1', 'NFIB'}
pT22	BP	GO:0055093	response to hyperoxia	(3, 135)	0.0363251	{'COL1A1', 'MMP2', 'PDGFRB'}
pT22	BP	GO:0071560	cellular response to transforming growth factor beta stimulus	(5, 135)	0.0363251	{'ZFP36L2', 'SFRP1', 'FBN1', 'CAV1', 'COL1A1'}
pT22	BP	GO:2001046	positive regulation of integrin-mediated signaling pathway	(3, 135)	0.043917	{'LAMB2', 'LAMC1', 'LAMB1'}
pT22	BP	GO:0006957	complement activation, alternative pathway	(3, 135)	0.043917	{'CFD', 'C3', 'CFH'}
pT22	BP	GO:0001649	osteoblast differentiation	(6, 135)	0.0452843	{'SFRP1', 'COL6A1', 'TNC', 'GJA1', 'VCAN', 'COL1A1'}
pT22	BP	GO:0007566	embryo implantation	(4, 135)	0.0488669	{'IGFBP7', 'MMP2', 'TPPP3', 'FBLN1'}
pT22	BP	GO:0010952	positive regulation of peptidase activity	(3, 135)	0.0492349	{'CAV1', 'PCOLCE', 'FBLN1'}
pT22	BP	GO:0051149	positive regulation of muscle cell differentiation	(3, 135)	0.0492349	{'LAMB2', 'LAMC1', 'LAMB1'}
pT22	CC	GO:0062023	collagen-containing extracellular matrix	(61, 135)	1.86147e-65	{'AEBP1', 'COL1A2', 'CLEC14A', 'SPARC', 'ECM1', 'TNC', 'RARRES2', 'FBLN2', 'COL5A1', 'SPARCL1', 'SDC2', 'LAMA4', 'MGP', 'FBN1', 'MXRA5', 'FMOD', 'TIMP2', 'LAMB1', 'THBS2', 'EFEMP1', 'SERPING1', 'COL4A1', 'COL14A1', 'PODN', 'MFAP5', 'ANGPTL1', 'SERPINF1', 'CXCL12', 'VCAN', 'EDIL3', 'COL6A3', 'COMP', 'HSPG2', 'HMCN1', 'OGN', 'COL1A1', 'COL12A1', 'ABI3BP', 'ANGPTL2', 'COL5A2', 'SFRP2', 'LUM', 'COL6A2', 'TNXB', 'COL3A1', 'SFRP1', 'COL6A1', 'BGN', 'FBLN1', 'POSTN', 'LAMB2', 'ELN', 'DPT', 'VWF', 'PRELP', 'DCN', 'LAMC1', 'LTBP1', 'PCOLCE', 'IGFBP7', 'MMP2'}
pT22	CC	GO:0005615	extracellular space	(71, 135)	7.71112e-40	{'CTSK', 'C1R', 'DPYSL3', 'AEBP1', 'IGHG4', 'CD9', 'C3', 'GSN', 'COL1A2', 'SPARC', 'ECM1', 'TNC', 'RARRES2', 'S100A16', 'COL5A1', 'SPARCL1', 'CPXM1', 'TIMP2', 'FBN1', 'FMOD', 'LAMB1', 'SEMA3C', 'CFH', 'EFEMP1', 'SERPING1', 'COL4A1', 'COL14A1', 'IGFBP4', 'PODN', 'ANGPTL1', 'SERPINF1', 'VCAN', 'COL6A3', 'COMP', 'CHI3L1', 'FAP', 'HSPG2', 'OGN', 'COL1A1', 'COL12A1', 'C1S', 'ABI3BP', 'ANGPTL2', 'COL5A2', 'SFRP2', 'LUM', 'COL6A2', 'TNXB', 'COL3A1', 'SFRP1', 'COL6A1', 'SFRP4', 'CST3', 'BGN', 'CHI3L2', 'FBLN1', 'POSTN', 'SCG2', 'PLA2G2A', 'DPT', 'VWF', 'FSTL1', 'PRELP', 'SMOC2', 'DCN', 'LAMC1', 'IGF1', 'PCOLCE', 'IGFBP7', 'MMP2', 'RARRES1'}
pT22	CC	GO:0005576	extracellular region	(73, 135)	6.77422e-38	{'CTSK', 'C1R', 'AEBP1', 'IGHG4', 'C3', 'GSN', 'COL1A2', 'SPARC', 'ECM1', 'TNC', 'RARRES2', 'CFD', 'COL5A1', 'FBLN2', 'ECM2', 'LAMA4', 'TIMP2', 'FBN1', 'MXRA5', 'FMOD', 'LAMB1', 'THBS2', 'CFH', 'EFEMP1', 'SERPING1', 'COL4A1', 'COL14A1', 'IGFBP4', 'MFAP5', 'SERPINF1', 'CXCL12', 'VCAN', 'COL6A3', 'COMP', 'SPARCL1', 'HSPG2', 'ISLR', 'CHI3L1', 'OGN', 'COL12A1', 'PDGFRL', 'ABI3BP', 'C1S', 'COL1A1', 'COL5A2', 'LUM', 'MMP2', 'COL6A2', 'PLAC9', 'TNXB', 'COL3A1', 'SFRP1', 'COL6A1', 'CST3', 'CCDC80', 'BGN', 'CHI3L2', 'FBLN1', 'LAMB2', 'THY1', 'UACA', 'PLA2G2A', 'VWF', 'FSTL1', 'PRELP', 'ELN', 'DCN', 'LAMC1', 'LTBP1', 'IGF1', 'PCOLCE', 'IGFBP7', 'FNDC1'}
pT22	CC	GO:0031012	extracellular matrix	(30, 135)	2.76747e-27	{'COL1A2', 'ECM1', 'RARRES2', 'FBLN2', 'COL5A1', 'ECM2', 'MGP', 'FBN1', 'FMOD', 'TIMP2', 'EFEMP1', 'COL4A1', 'COL14A1', 'VCAN', 'COL6A3', 'COMP', 'CHI3L1', 'COL1A1', 'COL5A2', 'LUM', 'TNXB', 'CD248', 'COL3A1', 'BGN', 'FBLN1', 'POSTN', 'ELN', 'VWF', 'PRELP', 'LTBP1'}
pT22	CC	GO:0070062	extracellular exosome	(63, 135)	5.14322e-24	{'GSN', 'MXRA8', 'AEBP1', 'IGHG4', 'C1R', 'CD9', 'C3', 'PLOD2', 'COL1A2', 'ECM1', 'ITGB5', 'PRSS23', 'CXCL12', 'CFD', 'S100A16', 'LAMA4', 'MGP', 'LAMB1', 'MXRA5', 'CDH11', 'VIM', 'SEMA3C', 'CFH', 'EFEMP1', 'SERPING1', 'ADIRF', 'ANGPTL1', 'SERPINF1', 'EDIL3', 'COL6A3', 'COMP', 'ISLR', 'HSPG2', 'HMCN1', 'CRTAC1', 'CHI3L1', 'COL12A1', 'OGN', 'ANGPTL2', 'LUM', 'TNXB', 'COL6A2', 'CD248', 'SFRP1', 'COL6A1', 'CST3', 'BGN', 'FBLN1', 'LAMB2', 'FAT1', 'THY1', 'UACA', 'PLA2G2A', 'VWF', 'FSTL1', 'PRELP', 'PCOLCE', 'LAMC1', 'MARCKS', 'IGFBP7', 'AQP1', 'PPIC', 'RARRES1'}
pT22	CC	GO:0005788	endoplasmic reticulum lumen	(29, 135)	1.72869e-22	{'MXRA8', 'C3', 'COL1A2', 'TNC', 'PRSS23', 'SPARCL1', 'COL5A1', 'LAMB1', 'FBN1', 'SERPING1', 'COL4A1', 'COL14A1', 'IGFBP4', 'VCAN', 'COL6A3', 'COL1A1', 'COL12A1', 'COL5A2', 'COL6A2', 'COL3A1', 'COL6A1', 'CST3', 'LAMB2', 'SCG2', 'FSTL1', 'LAMC1', 'LTBP1', 'IGFBP7', 'SDC2'}
pT22	CC	GO:0005604	basement membrane	(17, 135)	9.12809e-18	{'COL4A1', 'HMCN1', 'SPARC', 'CCDC80', 'TNC', 'SERPINF1', 'DST', 'LAMC1', 'FBN1', 'SMOC2', 'COL5A1', 'LAMA4', 'LAMB1', 'HSPG2', 'LAMB2', 'THBS2', 'FBLN1'}
pT22	CC	GO:0043202	lysosomal lumen	(11, 135)	1.77378e-08	{'CTSK', 'LUM', 'PRELP', 'FMOD', 'DCN', 'PDGFRB', 'VCAN', 'BGN', 'HSPG2', 'OGN', 'SDC2'}
pT22	CC	GO:1903561	extracellular vesicle	(8, 135)	9.19063e-07	{'COL6A2', 'CD9', 'PRELP', 'EDIL3', 'COL6A3', 'FBLN2', 'OGN', 'COL12A1'}
pT22	CC	GO:0005796	Golgi lumen	(9, 135)	2.15088e-06	{'LUM', 'PRELP', 'FMOD', 'DCN', 'VCAN', 'BGN', 'HSPG2', 'OGN', 'SDC2'}
pT22	CC	GO:0005925	focal adhesion	(17, 135)	2.15088e-06	{'GSN', 'THY1', 'CD9', 'LRP1', 'TNC', 'ITGB5', 'DST', 'GJA1', 'PDGFRB', 'ENAH', 'MARCKS', 'FAP', 'CNN3', 'HSPG2', 'CAV1', 'VIM', 'FAT1'}
pT22	CC	GO:0005614	interstitial matrix	(4, 135)	0.000142688	{'CCDC80', 'ECM2', 'TNC', 'COL14A1'}
pT22	CC	GO:0042383	sarcolemma	(7, 135)	0.00075022	{'COL6A2', 'COL6A1', 'BGN', 'COL6A3', 'CAV1', 'AQP1', 'AHNAK2'}
pT22	CC	GO:0031093	platelet alpha granule lumen	(6, 135)	0.00075022	{'SERPING1', 'VWF', 'SPARC', 'IGF1', 'CFD', 'ISLR'}
pT22	CC	GO:0098637	protein complex involved in cell-matrix adhesion	(3, 135)	0.00374303	{'LAMB2', 'LAMC1', 'LAMB1'}
pT22	CC	GO:0005589	collagen type VI trimer	(2, 135)	0.00520513	{'COL6A1', 'COL6A3'}
pT22	CC	GO:0005584	collagen type I trimer	(2, 135)	0.00520513	{'COL1A1', 'COL1A2'}
pT22	CC	GO:0072562	blood microparticle	(7, 135)	0.00520513	{'GSN', 'C1R', 'SERPING1', 'C3', 'IGHG4', 'C1S', 'CFH'}
pT22	CC	GO:0001527	microfibril	(3, 135)	0.00554049	{'MFAP5', 'LTBP1', 'FBN1'}
pT22	CC	GO:0031091	platelet alpha granule	(3, 135)	0.0114762	{'SPARC', 'THBS2', 'VWF'}
pT22	CC	GO:0043260	laminin-11 complex	(2, 135)	0.0119079	{'LAMB2', 'LAMC1'}
pT22	CC	GO:0005606	laminin-1 complex	(2, 135)	0.0119079	{'LAMC1', 'LAMB1'}
pT22	CC	GO:0043259	laminin-10 complex	(2, 135)	0.0119079	{'LAMC1', 'LAMB1'}
pT22	CC	GO:0071953	elastic fiber	(2, 135)	0.0211594	{'ELN', 'FBLN1'}
pT22	CC	GO:0030478	actin cap	(2, 135)	0.0211594	{'GSN', 'CALD1'}
pT22	CC	GO:0005588	collagen type V trimer	(2, 135)	0.0211594	{'COL5A2', 'COL5A1'}
pT22	CC	GO:0005592	collagen type XI trimer	(2, 135)	0.0338821	{'COL5A2', 'COL5A1'}
pT22	CC	GO:0005654	nucleoplasm	(7, 135)	0.000274369	{'CTSK', 'UACA', 'ADIRF', 'DST', 'PRRX1', 'GJA1', 'NFIB'}
pT22	CC	GO:0005829	cytosol	(17, 135)	0.00520513	{'GSN', 'NNMT', 'CALD1', 'UACA', 'DPYSL3', 'THY1', 'SFRP1', 'ADIRF', 'DST', 'ENAH', 'GJA1', 'PRRX1', 'S100A16', 'CNN3', 'CDC42EP5', 'VIM', 'AHNAK2'}
pT22	MF	GO:0005201	extracellular matrix structural constituent	(39, 135)	4.7413e-50	{'AEBP1', 'COL1A2', 'SPARC', 'ECM1', 'TNC', 'FBLN2', 'COL5A1', 'LAMA4', 'MGP', 'FBN1', 'MXRA5', 'LAMB1', 'THBS2', 'EFEMP1', 'COL4A1', 'COL14A1', 'MFAP5', 'EDIL3', 'COMP', 'CHI3L1', 'HMCN1', 'COL1A1', 'ABI3BP', 'COL5A2', 'LUM', 'TNXB', 'COL3A1', 'BGN', 'FBLN1', 'POSTN', 'LAMB2', 'ELN', 'DPT', 'VWF', 'PRELP', 'PCOLCE', 'LAMC1', 'LTBP1', 'IGFBP7'}
pT22	MF	GO:0005178	integrin binding	(20, 135)	1.28934e-16	{'CD9', 'ITGB5', 'DST', 'CXCL12', 'COL5A1', 'ECM2', 'LAMB1', 'FBN1', 'GPNMB', 'EDIL3', 'COMP', 'FAP', 'SFRP2', 'TNXB', 'COL3A1', 'FBLN1', 'LAMB2', 'THY1', 'VWF', 'IGF1'}
pT22	MF	GO:0005518	collagen binding	(14, 135)	2.15271e-14	{'CTSK', 'LUM', 'AEBP1', 'COL6A2', 'TNXB', 'COL14A1', 'VWF', 'PODN', 'COL6A1', 'SPARC', 'DCN', 'PCOLCE', 'SPARCL1', 'COMP'}
pT22	MF	GO:0030021	extracellular matrix structural constituent conferring compression resistance	(9, 135)	2.98713e-13	{'LUM', 'PRELP', 'PODN', 'FMOD', 'DCN', 'VCAN', 'BGN', 'HSPG2', 'OGN'}
pT22	MF	GO:0030020	extracellular matrix structural constituent conferring tensile strength	(11, 135)	6.30419e-12	{'COL5A2', 'COL6A2', 'COL4A1', 'COL14A1', 'COL3A1', 'COL1A2', 'COL6A1', 'COL6A3', 'COL5A1', 'COL1A1', 'COL12A1'}
pT22	MF	GO:0050840	extracellular matrix binding	(9, 135)	1.57942e-10	{'ELN', 'CD248', 'CLEC14A', 'SPARC', 'SMOC2', 'DCN', 'BGN', 'SPARCL1', 'FBLN2'}
pT22	MF	GO:0005509	calcium ion binding	(27, 135)	1.57942e-10	{'GSN', 'C1R', 'SPARC', 'DST', 'FBLN2', 'S100A16', 'SPARCL1', 'MGP', 'FBN1', 'CDH11', 'THBS2', 'EFEMP1', 'LRP1', 'VCAN', 'EDIL3', 'COMP', 'HMCN1', 'HSPG2', 'CRTAC1', 'C1S', 'CD248', 'FBLN1', 'FAT1', 'PLA2G2A', 'FSTL1', 'SMOC2', 'LTBP1'}
pT22	MF	GO:0048407	platelet-derived growth factor binding	(7, 135)	1.9867e-10	{'COL4A1', 'COL1A2', 'COL3A1', 'COL6A1', 'PDGFRB', 'COL5A1', 'COL1A1'}
pT22	MF	GO:0008201	heparin binding	(15, 135)	2.68599e-10	{'TNXB', 'FSTL1', 'PRELP', 'SFRP1', 'CCDC80', 'SMOC2', 'PCOLCE', 'COL5A1', 'ECM2', 'COMP', 'FBN1', 'GPNMB', 'POSTN', 'THBS2', 'CFH'}
pT22	MF	GO:0002020	protease binding	(9, 135)	2.22365e-05	{'VWF', 'COL1A2', 'COL3A1', 'ECM1', 'CST3', 'COMP', 'TIMP2', 'FAP', 'COL1A1'}
pT22	MF	GO:0030023	extracellular matrix constituent conferring elasticity	(4, 135)	0.000145716	{'FBLN2', 'ELN', 'LAMC1', 'FBN1'}
pT22	MF	GO:0001968	fibronectin binding	(5, 135)	0.000679757	{'CTSK', 'SFRP2', 'CCDC80', 'FBLN1', 'MMP2'}
pT22	MF	GO:0016504	peptidase activator activity	(3, 135)	0.0158605	{'CAV1', 'PCOLCE', 'FBLN1'}
pT22	MF	GO:0005019	platelet-derived growth factor beta-receptor activity	(2, 135)	0.0172614	{'PDGFRL', 'PDGFRB'}
pT22	MF	GO:0043394	proteoglycan binding	(3, 135)	0.0249248	{'CTSK', 'COL5A1', 'COMP'}
pT22	MF	GO:0004252	serine-type endopeptidase activity	(7, 135)	0.0357809	{'CTSK', 'C1R', 'PRSS23', 'CFD', 'FAP', 'MMP2', 'C1S'}
pT22	MF	GO:0004992	platelet activating factor receptor activity	(2, 135)	0.0424358	{'PDGFRL', 'PDGFRB'}
pT22	MF	GO:0005102	signaling receptor binding	(10, 135)	0.043512	{'C3', 'IGFBP4', 'ANGPTL1', 'GJA1', 'PDGFRB', 'CXCL12', 'RARRES2', 'LAMA4', 'CAV1', 'ANGPTL2'}
pT23	BP	GO:0015671	oxygen transport	(8, 139)	7.73264e-10	{'HBB', 'HBD', 'HBG2', 'HBQ1', 'HBA2', 'HBA1', 'HBM', 'HBG1'}
pT23	BP	GO:0042744	hydrogen peroxide catabolic process	(8, 139)	8.73977e-08	{'HBB', 'HBD', 'HBG2', 'HBQ1', 'HBA2', 'HBA1', 'HBM', 'HBG1'}
pT23	BP	GO:0098869	cellular oxidant detoxification	(9, 139)	5.87202e-06	{'HBB', 'HBD', 'HBG2', 'HBQ1', 'S100A9', 'HBA2', 'HBA1', 'HBM', 'HBG1'}
pT23	BP	GO:0030185	nitric oxide transport	(3, 139)	0.0135793	{'HBB', 'HBA1', 'HBA2'}
pT23	BP	GO:0000122	negative regulation of transcription by RNA polymerase II	(20, 139)	0.0266083	{'GFI1', 'NR1I2', 'NKX2-1', 'ZBTB16', 'SNCA', 'ID1', 'BTG2', 'MYT1L', 'TAGLN3', 'CAV1', 'FOSB', 'HEY1', 'ING2', 'SMAD7', 'TBX18', 'BHLHE40', 'ATF3', 'HDAC9', 'SQSTM1', 'KLF3'}
pT23	BP	GO:0015670	carbon dioxide transport	(3, 139)	0.0498398	{'HBB', 'HBA1', 'HBA2'}
pT23	CC	GO:0005833	hemoglobin complex	(9, 139)	2.89407e-14	{'HBB', 'HBD', 'AHSP', 'HBG2', 'HBQ1', 'HBA2', 'HBA1', 'HBM', 'HBG1'}
pT23	CC	GO:0031838	haptoglobin-hemoglobin complex	(8, 139)	1.4907e-12	{'HBB', 'HBD', 'HBG2', 'HBQ1', 'HBA2', 'HBA1', 'HBM', 'HBG1'}
pT23	CC	GO:0072562	blood microparticle	(9, 139)	0.000447451	{'HBB', 'HBD', 'IGLV1-47', 'HBG2', 'IGLV3-25', 'HBA1', 'IGHG1', 'IGLC3', 'HBA2'}
pT23	MF	GO:0043177	organic acid binding	(8, 139)	9.91615e-13	{'HBB', 'HBD', 'HBG2', 'HBQ1', 'HBA2', 'HBA1', 'HBM', 'HBG1'}
pT23	MF	GO:0031720	haptoglobin binding	(8, 139)	9.91615e-13	{'HBB', 'HBD', 'HBG2', 'HBQ1', 'HBA2', 'HBA1', 'HBM', 'HBG1'}
pT23	MF	GO:0005344	oxygen carrier activity	(8, 139)	4.2985e-11	{'HBB', 'HBD', 'HBG2', 'HBQ1', 'HBA2', 'HBA1', 'HBM', 'HBG1'}
pT23	MF	GO:0004601	peroxidase activity	(8, 139)	7.58425e-08	{'HBB', 'HBD', 'HBG2', 'HBQ1', 'HBA2', 'HBA1', 'HBM', 'HBG1'}
pT23	MF	GO:0019825	oxygen binding	(8, 139)	8.03755e-08	{'HBB', 'HBD', 'HBG2', 'HBQ1', 'HBA2', 'HBA1', 'HBM', 'HBG1'}
pT23	MF	GO:0031721	hemoglobin alpha binding	(4, 139)	1.22096e-05	{'HBG2', 'HBB', 'HBD', 'HBG1'}
pT23	MF	GO:0020037	heme binding	(9, 139)	0.000356722	{'HBB', 'HBD', 'HBG2', 'HBQ1', 'ABCB6', 'HBA2', 'HBA1', 'HBM', 'HBG1'}

### Sheet: Stroma_cNMF_topgenes
pS01	pS02	pS03	pS04	pS05	pS06	pS07	pS08	pS09	pS10	pS11	pS12	pS13	pS14	pS15	pS16	pS17
RGS16	COL4A1	COL1A1	ACTA2	MT1X	MFAP5	LYVE1	VKORC1	MT-ND4	HLA-B	IGFBP4	GJA4	FOS	C2CD4B	GIMAP7	HYAL2	DKK3
GADD45B	COL4A2	COL3A1	TPM2	MT1E	FBN1	TFF3	PRG4	MT-ATP6	HLA-DPB1	SFRP1	SLC9A3R2	JUN	TM4SF1	ACKR1	CD59	CRABP2
TIPARP	COL15A1	COL1A2	MYH11	MT1G	F10	PROX1	APLP2	MT-CYB	B2M	EFEMP1	SEMA3G	FOSB	RND1	GIMAP4	MALL	ASPN
DUSP1	VWA1	SPARC	TAGLN	CDO1	CYP4B1	CCL21	ITGBL1	MT-CO3	HLA-DRA	CXCL12	SRP14	IER2	ICAM1	GIMAP1	ADAM15	FGFBP2
MYC	PLVAP	CTHRC1	MYL9	MT1F	LINC01133	RELN	GPR1	MT-CO2	HLA-DRB1	IGF1	GJA5	JUNB	CDKN1A	NOSTRIN	F2R	C1QTNF3
CH25H	KDR	COL5A2	TPM1	MT1M	FBLN2	PKHD1L1	HTRA1	MT-ND1	HLA-A	COL14A1	HEY1	EGR1	HSPA1A	NPDC1	SPINK5	AKR1C2
MT1M	A2M	AEBP1	NOTCH3	CRLF1	NEGR1	PARD6G	TIMP3	MT-ND3	HLA-DQA1	TMEM176A	PODXL	JUND	ARID5A	SPARCL1	CDH13	CD44
MT2A	APLNR	COL6A3	PPP1R14A	MT1H	NTM	MMRN1	PPP1R1A	MT-CO1	HLA-DRB5	SCG2	EFNB2	ATF3	NFKBIA	CTSC	CCND1	PRELP
SAT1	DYSF	SPON2	LMOD1	MT2A	PCOLCE2	ART4	ITM2B	MT-ND2	STAT1	CP	ARL15	KLF4	DNAJA1	RPL3	SLCO2A1	S100A10
SOD2	GABRD	CTSK	CASQ2	GALNT15	CFD	MRC1	COLEC12	MT-ND5	PSME2	VCAN	SRGN	ZFP36	TMEM70	TXNIP	PECAM1	PPP1R14C
NFIL3	HSPG2	ADAM12	PLN	NDUFA4L2	EFHD1	RBP1	CLIC5	MT-ND4L	CD74	SERPINF1	MECOM	BTG2	SOCS3	VWF	CA8	KCNMA1
SOCS3	FLT1	COL6A1	MYLK	CAPS	CPE	STAB2	NTN4	MT-ATP8	LY6E	EPHX1	CLDN5	DNAJB1	BAG3	TSPAN7	MMRN2	S100A4
KLF9	SPP1	BGN	CDH6	RGCC	IGFBP6	TFPI	THBS4	MALAT1	HLA-DPA1	WISP2	IGFBP3	NFKBIZ	HSPA8	RPS2	RNASE1	FMOD
BHLHE40	EHD4	CPXM1	TBX2	FKBP5	BMP8B	LAPTM5	FN1	MTRNR2L12	CXCL9	PTGFR	TMEM178A	SERTAD1	ADAMTS4	AKR1C3	SPTBN1	CD9
MT1A	COL13A1	COL5A1	MRVI1	TREM1	NOVA1	ACKR2	GABRA4	MT-ND6	IFI27	TMEM176B	ICAM2	NR4A1	SELE	CCL14	NR2F2	PCOLCE2
NFKBIA	ETS1	MXRA5	2004-09-01	MFGE8	PROCR	ADGRG3	CD63	NEAT1	TYMP	FGF7	JAG2	HSP90AA1	EMP1	GIMAP8	ADGRL2	CKB
CEBPB	EXOC3L2	THBS2	OR51E1	VIM	CHL1	KLHL4	DAB2	XIST	HLA-C	C1S	ADGRF5	MAFF	PNP	EDN1	CALCRL	S100A6
RASD1	PCDH17	MMP2	COX4I2	PLP2	ADAMTS5	PPFIBP1	S100A4	LTBP3	RARRES3	PTGDS	STMN1	H3F3B	INSIG1	RPS7	HEG1	ANXA1
PHLDA1	SPRY4	POSTN	DSTN	TIMP4	LAMA2	MPP7	CD55	SNED1	IFI6	DCN	NOTCH4	KLF2	ITPKC	BCAM	RAMP3	TPPP3
C11orf96	CCDC85B	FNDC1	RERGL	SMIM3	KCNAB1	SLC38A4	DIRC3	MTRNR2L8	GBP1	NNMT	TSPAN2	PPP1R15A	HSP90AB1	NRN1	CSF2RB	HSD3B7
PNRC1	TM4SF18	CDH11	CNN1	SLC39A14	VIT	LINC00636	SEMA5A	DDX17	FTH1	FTL	ACE	RHOB	SLC25A25	IL33	PLK2	NOV
CEBPD	MLEC	TGFBI	CALD1	GLUL	PI16	SCN3A	EMP3	LRP1	SOD2	SMOC1	JAG1	UBE2S	CSF3	SNHG7	ATP1B3	IGFBP6
CCNL1	PCDH12	MFAP2	WFDC1	PRELP	MGST1	LINC01583	APP	GABPB1-AS1	PSMB9	RPS23	THSD7A	CYR61	HSP90AA1	RPL26	LMNA	ANGPTL1
GPRC5A	IGFBP7	COL8A1	MCAM	GLRX	TRAC	TBX1	GJB2	PNISR	BST2	CFH	EPAS1	MCL1	ZFP36	HLA-E	GNAI2	ANXA5
AC007952.4	MCAM	LGALS1	RGS5	IL1R1	ABCA9	DSP	PCSK6	NKTR	HLA-DMA	PLPP1	CRYBG3	EIF1	RPL31	RPS18	PTPRB	ANGPTL2
HAS1	P2RY6	MDK	TBX2-AS1	SLC7A2	EMILIN2	PCLO	SMIM14	MRC2	WARS	SSPN	PLLP	NEU1	PDLIM1	RPS21	APLN	LUM
ANGPTL4	C1orf54	COL6A2	CSRP1	MGST1	C17orf58	SCN3B	CHST2	VMP1	TNFSF13B	RPL13	UTRN	DUSP1	RCAN1	CLEC14A	ADAMTS18	EMP3
FGF5	TMEM204	OGN	MAP3K7CL	NNMT	ADGRD1	KBTBD11	HBEGF	DST	APOL1	PLA2G2A	ATP13A3	HSPA8	EIF1	OLFM1	CD9	RBP4
LINC01348	ENG	SERPINF1	LINGO1	ENO1	CD248	PTPRE	FAM49A	FTX	HLA-DQA2	MRPS6	RAMP2	DNAJA1	HSPA1B	FABP5	CRIP2	ECM1
CXCL8	RASGRP3	COL12A1	RCAN2	PSAT1	CHRDL1	RAB11FIP1	SH3BGRL3	OGT	ISG15	RPS4X	A2M	SOCS3	HSPH1	JAM2	ITGA6	CAPG
MT1E	LAPTM4B	ARL4C	EDNRA	TXN	GSN	DTX1	MTUS2	LUC7L3	LAP3	SRPX	FAM89A	IER3	SOX17	ARL4A	TAGLN2	THY1
GADD45A	NES	RGS3	FOXS1	LDHA	DPP4	KRT18	C2orf40	ITGB8	GBP2	C1R	SOX17	IRF1	KLF10	RPL37	TPM4	CADM1
JUNB	ADGRL4	COL11A1	LDB3	RPLP0	PXDNL	FLT4	PPP1CC	AHI1	TNFAIP6	RPL12	DLL4	C11orf96	SLC2A3	RPS3	ENTPD1	FAM180B
DDX3Y	GMFG	TMEM119	FHL5	TSC22D3	PTGIS	SCNN1B	CD68	LENG8	HLA-DQB1	RPL7A	ATP1B3	EGR2	CCL2	ITM2A	COL17A1	DPP4
MAT2A	SPARC	CLEC11A	SLC38A11	RPLP1	MFAP4	GYPC	SEMA3A	ZEB2	HLA-F	RPL10A	ATP2A3	PHLDA1	RPL34	RPS6	ITGB4	TMSB4X
TUSC1	SOX18	LOXL2	HES4	MAOA	CD70	NRP2	CD164	N4BP2L2	EPSTI1	GAS1	SLC6A6	HSPA1B	FOSL1	RPL30	ELK3	COL8A2
NAMPT	CD93	LRRC15	SOD3	FTH1	TGFBR3	STMN1	CXXC5	TNXB	IFITM3	RPL39	JAM2	SOCS1	TRIB1	RPL5	RAB11A	MATN2
BTG1	ARHGAP29	THY1	ENTPD3	PRDX1	ABCA8	SLC24A1	ERRFI1	FAM118A	PPA1	RPS9	C19orf33	BTG1	H3F3B	TNFSF10	ECSCR	FSTL1
FOS	FSCN1	CD99	CARMN	RPS16	DCN	ABCA4	GPX4	TTC14	AIM2	ANGPT1	SSUH2	ZFP36L1	HSPE1	DUSP23	CAV1	ANXA4
PIM1	ROBO4	FAP	ADIRF	DDIT4	DBN1	FAM189A2	COMT	PKD1	UBE2L6	GAS6	SOX18	HSPA1A	RPL7	RPL32	PTPN5	ANXA2
RHOB	AFAP1L1	ASPN	ADRA2A	RPL14	NID1	AKAP12	PPIC	MEG3	C1R	RPL24	OCIAD2	TUBB4B	SOX7	AQP1	RAI14	PRSS23
ELL2	INSR	OLFML2B	FRZB	F5	NHSL1	PPP1R9A	DEFB1	ARID1B	IFIT3	RPS12	CDH5	CCNL1	RPS18	HLA-DRB5	SEMA3F	AHNAK2
EGR1	HECW2	MMP14	ACTG2	MGP	PHGDH	DMTN	S100A6	MEG8	CFB	OLFML3	ADRA2C	NR4A2	LRG1	GIMAP6	SLC12A2	C1QTNF2
CITED2	ADGRF5	TNC	TINAGL1	RPL18A	GLIPR2	DCDC2C	TWISTNB	SLC25A37	CHI3L2	FBLN1	STOM	EGR3	PTMA	HLA-DPA1	MSN	MFAP5
YPEL2	NOTCH4	GXYLT2	INPP4B	ATF5	FSTL1	ANGPT2	SEMA3C	ANKH	GBP4	PDGFRA	KRT19	GADD45B	CKS2	RPS3A	PDLIM1	EDIL3
NNMT	MARCKSL1	DPT	ITGA7	ZFAS1	ACKR3	GPR12	CFI	PLAGL1	MX1	RPS3A	NEBL	UBB	LDLR	ECSCR	UCP2	SFRP4
CXCL1	EXOC3L1	CERCAM	HRH2	GAPDH	DACT2	GNG11	FGF10	PHLDB1	CTSS	MGST1	PPA1	GEM	RPS14	SNCG	PGM5	NBL1
IER3	RAB13	COL5A3	MYOCD	RPS27	FBLN5	LMO2	SSR4	C1QB	CXCL10	CD81	GLUL	SRSF7	RPS6	ENG	EHD2	ACTB
RND3	LAMB1	CADM1	GPRC5C	NEXN	SLPI	OMG	OLFM3	KCNQ1OT1	TNFSF10	SERPING1	RDX	FAM133B	ETS2	SELP	SLK	ACKR3
OTUD1	CALCRL	EMILIN1	ATP1A2	TSPO	TRIO	C6orf141	TMEM196	SUGP2	UBD	RPS27A	IFI27	SEMA4A	RPS28	LIFR	ATP1A1	MYADM
STEAP4	PXDN	FTH1	GPR20	ZBTB16	ABLIM1	GPM6A	DLX3	C1QA	C15orf48	TPT1	AIF1L	IFRD1	UBE2D3	GNG11	EPHB4	FNDC1
ARID5B	COTL1	ECM1	LRRC10B	UGP2	GLUL	PIK3C2G	COL22A1	RUFY3	LGALS3BP	EEF1A1	ASRGL1	IER5	ADAMTS9	SYNE2	DAAM1	TNXB
RUNX1	COL21A1	RCN3	MFGE8	RPL10	STXBP6	CCDC141	CLU	ZRANB2	PSME1	MARCKS	ESAM	TNFSF9	HSPD1	PRCP	S1PR1	FHL1
KLF6	IVNS1ABP	EVI2A	CACNA1H	CMPK1	TMEM255A	CLDN5	C10orf105	WSB1	PSMB8	GLT8D2	GNAS	INTS6	RPS13	NACA	SPHK1	CST3
RPS4Y1	PDGFB	BASP1	KLHL23	COMP	RAB32	LRRC38	NDFIP1	CCNL2	PDPN	RPL10	ADAM15	H2AFX	RPL32	PECAM1	ACTN1	ITM2C
CSRNP1	TNFRSF4	LOXL1	COL18A1	CD9	TNXB	LAYN	ZNF385B	FN1	MMP3	RPL9	EFNA1	HSPH1	DNAJB1	PIM3	VIM	MXRA7
ZFP36	OIT3	RARRES2	FLNA	SMIM14	C3	NR2F1	DNASE1L3	CSAD	IFI35	CTSF	GFOD1	MIDN	MIDN	CCL23	PTMS	SDC1
CTGF	TP53I11	MMP11	ENPEP	CAPG	CLEC3B	ECSCR	PHLDA2	LYZ	OAS1	DIRAS3	TSPAN13	ID2	SDCBP	HLA-DRA	CAV2	MAMDC2
PTGER4	GNG11	PPIB	MYL6	RPSA	AOX1	SLC38A1	UAP1	SOX5	IDO1	CES1	CRIP2	SRSF3	RPS17	TPT1	L1CAM	CLEC3B
ID2	NRP1	CEMIP	LBH	LINC01088	PAMR1	PHF24	ENPP1	TNRC6A	IFIT1	RPL19	PTPRB	FAM53C	RPL21	RPL11	GAPDH	SDC2
KLF5	NDST1	ANTXR1	PARM1	OAZ1	KCNB2	LIMS1	TSPAN15	SF1	C1S	APOE	VEGFC	DDX5	RPS8	FAM110D	FAM167B	CD70
NFKBIZ	GPR4	ADAMTS2	HRC	SDF2L1	ITGA11	PLIN5	SERF2	ANKRD36C	SLC2A5	RPL11	MAST4	CITED2	THBD	HLA-DRB1	MPZL2	LMNA
ZFAND5	CETP	CTSB	CAP2	NGEF	NTRK2	RHOJ	CRTAC1	CCDC14	ETV7	RPS3	TIE1	BRD2	RPS19	RPS19	MCAM	SH3BGRL3
VGLL2	FAM198B	GALNT1	NET1	UAP1	GUCY1A2	UCP2	TIMP1	UBE2G2	TIMP1	LUM	HYAL2	UBC	MYL12A	EMCN	STC1	ARL6IP5
MT-ND5	PLCB1	TPM4	PPP1R12B	S100A6	PLPP3	APBA2	GJB6	GOLGA8B	TAP1	NUCKS1	PTP4A3	RND3	YBX3	RPS24	TEK	CD99
CDC42EP4	GNAS	PODN	RASL12	ARL6IP5	MLXIPL	POF1B	BZW1	ZNF638	CST3	ECM2	ATP1A1	PNRC1	IL6	EEF1A1	CCDC69	LAPTM4A
GABARAPL1	CA2	ANGPTL2	MYOM1	RPS13	FNDC5	TM4SF5	PRDX1	PCSK7	PARP14	RPS24	MCTP1	PTGS2	IRF1	RPS15A	NOS3	PLP2
LIF	ST8SIA4	HMCN1	SYNPO2	DEFB1	EBF2	KANK3	BTC	GOLGA8A	VCAM1	FBLN5	TMSB10	RASL11A	SNAI1	TGFBR2	ECE1	AKR1C1
PLCG2	ADGRG1	P4HA2	NMU	ANXA4	SMURF2	ARL4A	VEGFC	FUS	MMP1	RPL29	LPCAT2	DDIT3	SPRY1	RPL9	LCN6	YWHAQ
C6orf132	LDHB	MARCKS	AVPR1A	DSTN	RRAS2	MYZAP	SIX3	MDM4	LMO4	TNFRSF11B	HEG1	NFIL3	HSPB1	FKBP1A	LHX6	CD81
SMIM3	TNFAIP8L1	ISLR	NPY1R	FAU	ADH5	GPR182	SCARA5	MIRLET7BHG	APOL6	SCRG1	CCDC3	CEBPB	TPM3	POSTN	TINAGL1	SLIT3
PMAIP1	PODXL	C1QTNF6	MAP1B	SEC61B	MARCKS	BCHE	LAPTM4A	ACOT11	RSAD2	RPS18	SYT1	DDX3X	MIR222HG	CYYR1	DIAPH1	ELN
ERRFI1	ESM1	NT5DC2	IGFBP7	BCAT1	TBC1D12	PGM5	SLC2A12	DNM1	CHI3L1	RPL41	PIK3C2B	PLK3	TMSB4X	CD74	FLNB	MGST3
MAP3K8	COL18A1	BARX1	FAM162B	RPL10A	CAB39L	XXYLT1-AS2	ITGB8	CMYA5	LBP	RARRES2	PREX1	ARC	RPL26	ANKRD29	COL18A1	HMCN2
BATF3	RDX	ACAN	PDE3A	PKM	SH2D1A	TSPAN5	OAZ1	ATM	SERPING1	RPL14	TBC1D1	CSRNP1	HES1	PREX2	CPXM2	DPT
PDE4B	ARHGDIB	EDIL3	CSRP2	FOXO1	APCDD1	TFF2	XYLT1	ADAMTS6	VAMP5	BICC1	FAM124B	PPP1R10	CSRNP1	MGST2	TPM3	PPP1R14B
THAP2	CLEC14A	RCN1	DACT3	CRTAC1	SPRR2F	SCN9A	ALDH1A3	KANSL1	APOL2	RPL13A	SWAP70	RPL23	KLF2	RPL22	MYH9	MRGPRF
EMP1	CALM1	LRRC17	SLIT3	SERPINE2	SCARA5	PPP1R2	SLC9A3R1	AKAP9	SAMD9L	KCNE4	RHOC	MAFB	UGCG	RPL36	STOM	TUBA1A
PER1	ITIH5	LOX	EFHD1	PAPPA2	GFRA1	GNAS	CD81	SHPRH	WTAP	PCDH18	NES	EIF4A2	ACKR1	RPL15	IGFBP5	DBN1
VMP1	CDH5	RAB31	RAMP1	MFSD2A	FBLN1	SYNM	C1GALT1C1	TRPS1	CCL5	S100B	KCNN3	TOB1	TMSB10	PKP4	SYNPO	PRRX1
BCL6	CYTL1	SERPINH1	PPP1R12A	TALDO1	CST3	HYAL2	HSD3B7	MARCO	IL32	RPS8	TOX2	HSPB1	KDM6B	RPL18	CRIM1	PKM
GRHL1	MSN	P4HA3	2007-09-01	RPS5	COL6A6	LINC01558	ARL6IP5	CRTAC1	OPTN	PEBP1	PLPP1	EIF4A3	RPL3	RPL7A	SELP	DCN
UTY	FKBP1A	CALU	PDE5A	SOX9	EGFR	F2RL3	PPDPF	CDK13	CD63	RPS5	RAPGEF5	RGCC	RPS15A	IGFBP7	KCNN3	HCFC1R1
TSC22D3	MEF2C	KDELR3	PAWR	RPL13	CITED4	TSTA3	CD9	RBM5	ADAMDEC1	LGALS3	GNAI2	ZC3HAV1	BHLHE40	C1orf115	ITGA5	COL6A2
S1PR3	HAGLROS	TWIST1	NMNAT2	SEC61G	PLIN2	CTSZ	CAV1	ANKRD36	PGF	SFRP2	ID1	SGK1	UPP1	RPL13	TUBB6	ACTG1
VCAM1	IL3RA	COL16A1	NRIP2	RPS9	GALNT15	TNFRSF11A	PLIN3	RSRP1	TAPBP	NPR3	CALM1	GPRC5A	TSC22D1	LMO2	CD109	NGEF
RSPO3	EMCN	PRDX4	KCNA5	RPL27	AGTR1	C1orf143	CD82	CREBZF	CA12	SLC5A3	CLEC14A	TUBB2A	CSRP2	MMRN1	CD93	DDAH2
SLC2A12	PRCP	2011-09-01	NEXN	SLC25A3	FHOD3	IL7	DLX4	RBM6	IFITM1	RPL6	H3F3A	CEBPD	RPL8	ADM5	PRCP	COMP
IRF1	CLIC1	HDLBP	HIGD1B	RPL7A	LTBP4	IL32	TRHDE	PLEKHH2	CXCL12	CD63	FBLN5	MEG3	ADAMTS1	NUAK1	MEOX1	GPNMB
CCDC71L	SEMA6B	PDPN	CALM2	TMEM100	HTRA3	FABP5	RRAS	DMTF1	CYBA	PPIB	LINC00982	SAT1	RPL15	RPS23	KIAA1522	CAB39L
PANX1	ESAM	FTL	CCDC3	PROCR	LINC00968	TMEM235	KDELR3	ZMYM2	IFI44L	RPL15	PLS3	HSPD1	APOLD1	CADM3-AS1	RAMP2	RHOA
GADD45G	MCF2L	PDGFRL	NTRK2	RPL18	LTBP2	SLC45A3	IGFBP5	ENOSF1	BTN3A2	EID1	GPIHBP1	DUSP5	FKBP1A	RPS27A	ABI3	PLPP1
SLC1A3	RCAN2	RRBP1	DES	RNH1	BMP5	FAM102A	SGCA	RBM25	C2	RPL18	ARHGAP4	FOXC1	RPL23	MYL12A	PTPRE	EZR
ING1	PASK	GOLM1	PDGFA	RHOQ	PLAC9	MARCKSL1	ACTG1	SNRNP70	APOL3	RPLP0	HSPA12B	HAS1	RPL18A	RPS14	HIF1A	THBS3
LBH	PLEKHO1	MAP4K4	ID4	UBA52	PDGFRL	TMSB10	TSPO	C1RL-AS1	TNFAIP2	RPS16	PALMD	CHMP1B	ARL5B	RPL35A	FAM107A	CD55
MFSD2A	MYO1B	KDELR2	NR2F2	REXO2	RBMS3	CDC42EP5	SOX5	ZNF655	RARRES2	RPL3	PCSK5	KLF6	TNFRSF10D	EGFL7	SLC44A2	CERCAM
YBX3	MAGI1	CREB3L1	CLMN	GSTP1	PMP22	PAEP	LGALS3	ARGLU1	CXCL11	RPL5	S1PR1	CDKN1A	SERTAD1	CLEC2B	PLEC	CAPN2
SGK1	JUP	TNFRSF12A	KCNAB1	FAH	LGR4	SMAD1	ARL2	CYP27C1	IFIT2	NACA	PIK3R3	HSP90AB1	RPS2	RPL37A	FLNA	STXBP6
GEM	RAPGEF4	FIBIN	PHLDA2	NUPR1	GAS7	CD9	S100A10	ZNF117	USP30-AS1	PLAU	MYO10	ICAM4	PIM3	IL3RA	ACTN4	PLXDC1
TGFB2	SERPINH1	ATP1B1	CPM	SPCS2	ADD3	NXN	TMEM59	COL6A3	RSPO3	CFD	SYNPO	MYLIP	ARPC5L	RPL34	RHOC	PPIC
ZIC1	TSPAN13	P4HB	PTP4A3	RPL27A	GPX3	TCTN3	MINOS1	NHLRC3	NNMT	IL11RA	CCDC88C	NR4A3	RPS25	EEF1B2	ELOVL1	GLIPR2
IL6	EDNRB	C4orf48	LPP	PDIA6	SVEP1	PGM5-AS1	EML1	DDX39B	MSC	CHI3L1	MMRN2	ATF4	RPL39	PALMD	DSTN	PTGIS
ARL4D	PLXND1	SCX	PRKG1	NMB	ANGPTL5	STON2	COPZ2	AIF1	CYP7B1	RPL26	ACTN4	CXCL2	CLEC2B	ITGB4	S100A6	VCAN
RASGEF1B	GNG2	LTBP2	ITGA8	RPL30	WNT10B	UCN3	OST4	NAV1	PSMB10	GGT5	KCTD12	SNHG12	TNFAIP3	ACTN1	FLNC	LGALS1
KLF4	VASP	MMP13	TGFB1I1	DYNLT3	PKDCC	UNC5B	CLUL1	SPG7	NMI	C7	PTPRM	HSPE1	PLEKHO2	RPL10	TGFBR2	ITGA11
ZFP36L2	NEURL1B	SMOC2	RASGRP2	ETNK2	TC2N	SNCB	CREB5	VPS13A	SCPEP1	S100A13	PDCD4	TSC22D2	RPS20	RPL10A	TMSB10	FBN1
ATF3	F2RL3	PPIC	ARHGEF17	CRYAB	AXL	MAF	PCOLCE	SMG1	HLA-DOA	RPL28	CLDN15	MYADM	IFITM2	LPAR6	FKBP1A	LDHA
TPD52L1	JAK1	TMEM98	FMO3	TKT	PALM	GJC2	ANK3	C1QC	LOXL1	RPL8	PCDH1	DNAJA4	RPLP2	RPS28	TAPBP	CAMK1D
CXCL2	IL13RA2	PLOD2	ACTC1	TMEM45A	IGFBP5	DOCK5	SEMA3E	AUTS2	HLA-DMB	CDKN2C	TM6SF1	ABHD5	BCL3	RPS9	ACOT7	PTHLH
CYP27C1	ITGA6	TTC3	PALLD	MMP7	GYPC	NDST3	GFPT2	CLK4	PRELID1	ISM1	BCAM	HERPUD1	RPS15	RPL29	SELE	ADAMTS2
SAV1	SYNPO	P3H1	LGI4	LGALS3	CELF2	GMFG	COX6C	S100A8	CYP1B1	RPL23A	EFCAB14	HNRNPA2B1	STOM	PLVAP	ATP2B1	ITM2B
NCOA7	PTP4A3	FHL2	OR51E2	S100A11	S100A11	SRGAP3	ADI1	RRBP1	S100A11	SIX1	CYYR1	DNAJB4	RPL10	SH3BGRL2	PKD1L1	LOXL1
GPX3	EGFL7	OSTC	HACD1	HIGD1A	SERPING1	LTB	VCAM1	CDON	PTGES	RPL35A	ORAI1	LMNA	RGS16	LMCD1	LRRFIP1	COL1A2
APOLD1	BCL6B	CD63	GJC1	PTMA	RGS9	SLC16A11	FAM114A1	GLCCI1	RARRES1	IFITM3	KIAA1671	HBEGF	RPL27A	MYRIP	AQP1	S100A11
CLEC3B	TMEM255B	PLXDC2	NCKAP5	GMNN	ALDH1A1	FAM174B	RGS10	ASH1L	PTGDS	PCOLCE	TMC7	TSPYL2	BTF3	EHD4	MBNL1	RTN4
BRCA2	APLN	GPX7	CPE	RPS14	SCRN1	TTN	MYDGF	ZNF83	MX2	TMEM98	MTUS1	XBP1	PPP1R15A	TESC	NRGN	ITGB5
UAP1	CDH13	PYCR1	ATP1B2	RPL12	GALNT16	TUBA1A	SCARA3	HCG18	CALR	FCGRT	LAP3	SQSTM1	DNAJB4	CD34	SHROOM4	FBLN2
CRTAC1	SCARF1	EFEMP2	ABCC9	RPS11	SMOC2	SEMA3D	TMED10	POGZ	CADM3	PCSK1	SOX13	DUSP2	FOSL2	RPS10	FRMD4B	TXN
TMEM176B	TMEM121	GJA1	CHCHD10	CD151	CYBRD1	NRG3	MGST3	PAPLN	C4orf3	PRRX2	FAM107A	RGS2	RPL35A	ST6GAL1	PCAT19	DSTN
ADAMTS1	NR5A2	GPNMB	JAG1	RPL6	WNT11	NTS	NUCB2	MAGI2	GBP3	CDH11	TBX3	ERRFI1	RPL36	ADGRL4	ENDOD1	COL5A1
PLEKHA1	ARHGAP18	WISP1	KCNJ8	RPL23	CAMK2N1	PRKCZ	EPB41L1	PLXNB2	CMPK2	SSR2	DOCK9	HEXIM1	MYC	TACR1	BMPR2	CYB5R3
JUND	FMNL3	PALLD	ADCY5	RPL36AL	NT5E	CD59	NUPR1	COL16A1	XAF1	RPSA	GIMAP1	PPP1R15B	HNRNPF	MCTP1	AGRN	FAM114A1
OSR2	PRSS23	ELN	PRPH	YBX1	ADAMTSL4	PLSCR4	BCAT1	MON2	FAM20A	MEST	DHH	SOX4	RPS7	RASSF9	TIE1	PAMR1
AC007422.1	FJX1	NREP	UBA2	SOD3	KRT222	NFIA-AS2	SPARCL1	MIR99AHG	DYNLT1	RPS2	PECAM1	FUS	DUSP5	SPNS2	ACVRL1	OAF
TUBB2A	ODC1	CALR	AOC3	SH3BGRL3	IMPA2	CHRDL1	ITGAV	NSD1	HAPLN3	TOMM7	LRRFIP1	RPS8	RBM8A	RPL19	MATN2	ZNF385A
CDKN1A	GRB10	PDGFRB	CSDC2	C12orf57	AHNAK	NR2F2	VWC2	SYNE1	TAP2	CIRBP	BMX	ADAMTS1	SOCS2	RAMP3	SLC8A1	VIM
TNFAIP6	CD200	TPM1	IL17B	RPL41	ADH1C	PDPN	TM2D2	CD163	CXCL1	DPT	BTNL9	ADM	HSPA6	RASA4	VWF	ANGPTL5
LACTB	GRAMD1A	VEGFB	CSRNP3	MT1A	SRPX2	CD163L1	RHOA	SH3PXD2A	CXCL6	AOX1	AMD1	SLC2A3	RPS29	RPS8	RASIP1	COL6A1
ZNF503	ITGB1	GALNT5	ASB2	BRI3	GPNMB	ZNF831	MAPK3	DMXL2	ERAP2	EFEMP2	CD93	SAP18	TIFA	GPR146	MRAS	CD248
PPP1R15A	FAM167B	MICAL2	PIP5K1B	RPS10	ST3GAL5	ASGR1	YWHAH	PSMA3-AS1	ADAP1	TMEM59	MRPL33	IER5L	PABPC1	CTSH	CLIC1	HTRA3
RRAD	LPAR6	FRMD6	ACTB	SOD1	RNASE4	PDE6G	LRPAP1	TRIM73	SOD3	RPLP1	PRND	STAT3	CFL1	GMFG	RAPGEF5	RAB23
SEMA6D	IL32	SERF2	MYOZ1	RPL36	AHNAK2	RADIL	PPIA	SRSF11	COX6C	IGFBP2	CAV1	PABPC1	RPS27A	RPS12	CD320	KDELR3
KCNV1	PITPNC1	HOMER3	FAM181B	ANXA1	TMEM71	RASGRP3	GSTO1	GATAD1	IL18BP	RPL32	SHE	CBX4	RPS3	ELOVL7	GUK1	CILP
EFHD2	EFNA1	EVA1B	RBM24	RPL23A	RECK	VAV3	LDHA	DDHD1	SLC39A14	LGALS3BP	CAPZA2	CDKN2AIP	RPL41	MMRN2	MYO5A	FAM3C
ARAP2	PON2	CTSZ	HTR1F	MYDGF	CADPS	FAM162B	ADAM9	SLC38A10	JAK2	RPL22	PDGFB	TRA2B	CD74	SERBP1	CDH5	CYS1
MEDAG	FLT4	ITGB1	RRAD	PDCD5	IL17D	GRAP	C4orf3	SREK1	OASL	RPS10	RAC1	HIST1H4C	TAP1	MTUS1	WWTR1	DNM1
CD44	ITGA1	RPL28	C1QTNF1	DNAJB9	PDGFD	SPTBN1	CLTC	MLH3	SSR4	SLPI	LINC00840	RSRC2	YBX1	RPL8	NUAK1	COPZ2
CYR61	LAYN	PCOLCE	PGAM2	TMEM258	ADAM33	CEACAM1	FXYD1	SACS	C1GALT1	SPOCK1	FDPS	NABP1	NCOA7	RPL6	PLXND1	MXRA8
RGS2	MMP15	C12orf75	TRPC6	SRGN	FEZ1	TC2N	BLOC1S1	TIA1	TAPBPL	PFDN5	KIF26A	PMAIP1	DDX21	CRIM1	SPTAN1	CALU
NXT1	ABHD17A	PXDN	CABP1	RPL35	MAOA	B3GNT7	SEC11C	DYNC2H1	RTP4	ATRAID	ENPP2	NFKBIA	CDC42EP3	HHEX	MARCKSL1	ISLR
SERPINA3	MAP4K4	RUNX2	NPNT	GSTO1	GATM	HRCT1	MAGED1	GK5	STEAP1	PDZRN4	N4BP3	BAG3	COTL1	ID1	MGAT4A	ABHD2
GLRX	SNX3	MMP23B	LRRC4B	RPLP2	RTN4	NMNAT2	GRK5	SLC16A10	APOE	PLPP3	RNASE1	ZFAS1	RPS3A	LRRC1	CLIC2	PFKP
HIF1A	RAI14	BMP1	SH3BGRL	AKR1C1	ADI1	SNCA	NDUFA4	PNN	PCOLCE	MDK	NUDT14	ABL2	PFN1	NASP	MYOF	AHNAK
GATA6	FHOD1	OMD	JPH2	DBI	TWIST2	WFS1	AXL	MARK3	OAS3	PDGFRL	CSNK1A1	YBX3	ZNF267	SNCA	MYL6	METRNL
MT1X	TSC22D1	NBL1	NDUFA4L2	RPL19	CADM3	JUP	DAD1	FCGR3A	ENAH	MFAP4	ITGA9	TCF7	RPL11	SMAD1	TGM2	CLIC1
NMRK1	ACE	TIMP1	RCSD1	PSMA7	DDAH2	RAB11A	SCUBE1	ADGRA3	TWIST1	RPL30	MYCT1	CHORDC1	RPL35	PDE2A	MFSD6	YWHAH
FAM110C	FCN3	STEAP1	PTK2	RPL5	GPX4	MAP4K2	TIMP2	RNF213	IL34	FHL1	GATA2	RPL41	RALGDS	ADIRF	LAMA4	RABAC1
ANK3	ADAMTS9	THBS3	ARPC5	RPL3	JDP2	CAV2	UST	CHD9	G0S2	NDN	CD34	HLA-E	RPL38	BTF3	PRSS23	GOLIM4
CXCL3	ATP1B3	FKBP10	AKAP6	RERG	METRNL	REEP1	MAL	PILRB	HLA-E	NID2	IFITM3	ID4	UBC	FAM84B	C1QTNF2	NFIX
HAS2	SH3TC1	MAGED1	MGST3	EDEM2	DCLK1	SMYD2	MYPN	PABPN1	SLC43A2	RPL21	GPRC5B	UGDH	RNF122	RPS4X	EPHA2	ADIRF

### Sheet: Stroma_GO
GEP	Resource	GO	name	ratio_in_study	p_fdr_bh	gene_symbols
pS01	BP	GO:0045926	negative regulation of growth	(6, 143)	2.629e-05	{'MT2A', 'MT1X', 'HIF1A', 'MT1A', 'MT1E', 'MT1M'}
pS01	BP	GO:0010273	detoxification of copper ion	(5, 143)	0.000119495	{'MT2A', 'MT1X', 'MT1A', 'MT1E', 'MT1M'}
pS01	BP	GO:1902895	positive regulation of miRNA transcription	(7, 143)	0.000119495	{'TGFB2', 'KLF4', 'KLF5', 'EGR1', 'FOS', 'MYC', 'HIF1A'}
pS01	BP	GO:0045893	positive regulation of transcription, DNA-templated	(21, 143)	0.000119495	{'CITED2', 'LBH', 'IRF1', 'NFIL3', 'ARID5B', 'FOS', 'ING1', 'EGR1', 'MYC', 'ZIC1', 'HIF1A', 'ID2', 'BRCA2', 'KLF6', 'GATA6', 'OSR2', 'IL6', 'CEBPB', 'KLF4', 'PIM1', 'RUNX1'}
pS01	BP	GO:0045600	positive regulation of fat cell differentiation	(7, 143)	0.00016336	{'ZFP36', 'MEDAG', 'CCDC71L', 'ID2', 'CEBPB', 'SAV1', 'KLF5'}
pS01	BP	GO:0045944	positive regulation of transcription by RNA polymerase II	(27, 143)	0.00018978	{'CITED2', 'LIF', 'IRF1', 'ATF3', 'NCOA7', 'FOS', 'JUNB', 'PER1', 'CSRNP1', 'EGR1', 'MYC', 'ZIC1', 'HIF1A', 'NAMPT', 'JUND', 'KLF6', 'GATA6', 'KLF5', 'OSR2', 'NFKBIA', 'IL6', 'CEBPB', 'KLF4', 'GRHL1', 'CEBPD', 'VGLL2', 'RUNX1'}
pS01	BP	GO:0071276	cellular response to cadmium ion	(6, 143)	0.000366513	{'MT2A', 'MT1X', 'MT1A', 'FOS', 'MT1E', 'MT1M'}
pS01	BP	GO:0008285	negative regulation of cell population proliferation	(15, 143)	0.000457588	{'CDKN1A', 'SOD2', 'DUSP1', 'TGFB2', 'LIF', 'ADAMTS1', 'BTG1', 'IRF1', 'IL6', 'KLF4', 'ING1', 'BCL6', 'ZNF503', 'CXCL1', 'CXCL8'}
pS01	BP	GO:0045595	regulation of cell differentiation	(6, 143)	0.000483504	{'CEBPD', 'LIF', 'CEBPB', 'KLF4', 'BCL6', 'RUNX1'}
pS01	BP	GO:0071294	cellular response to zinc ion	(5, 143)	0.000727068	{'MT2A', 'MT1X', 'MT1A', 'MT1E', 'MT1M'}
pS01	BP	GO:0071280	cellular response to copper ion	(5, 143)	0.00100584	{'MT2A', 'MT1X', 'MT1A', 'MT1E', 'MT1M'}
pS01	BP	GO:0000122	negative regulation of transcription by RNA polymerase II	(22, 143)	0.00100584	{'CITED2', 'YBX3', 'ATF3', 'NFIL3', 'ARID5B', 'ZFP36', 'GADD45A', 'PER1', 'ING1', 'EGR1', 'MYC', 'JUND', 'ID2', 'GATA6', 'BCL6', 'KLF5', 'BHLHE40', 'OSR2', 'BATF3', 'CEBPB', 'KLF4', 'RUNX1'}
pS01	BP	GO:0010628	positive regulation of gene expression	(15, 143)	0.00100584	{'CITED2', 'PLCG2', 'LIF', 'ANK3', 'ID2', 'IL6', 'KLF4', 'FGF5', 'ATF3', 'NFIL3', 'EGR1', 'MYC', 'OSR2', 'HIF1A', 'CXCL8'}
pS01	BP	GO:0140467	integrated stress response signaling	(5, 143)	0.0010285	{'JUNB', 'BATF3', 'CEBPB', 'FOS', 'CEBPD'}
pS01	BP	GO:0006954	inflammatory response	(14, 143)	0.00120112	{'CXCL3', 'NFKBIZ', 'S1PR3', 'IL6', 'CEBPB', 'SERPINA3', 'BCL6', 'TNFAIP6', 'CD44', 'PTGER4', 'FOS', 'CXCL2', 'CXCL1', 'CXCL8'}
pS01	BP	GO:0048008	platelet-derived growth factor receptor signaling pathway	(5, 143)	0.00127117	{'TIPARP', 'PLEKHA1', 'CSRNP1', 'ARID5B', 'ZFAND5'}
pS01	BP	GO:0044344	cellular response to fibroblast growth factor stimulus	(5, 143)	0.00127117	{'ZFP36', 'ZFP36L2', 'CD44', 'MYC', 'CXCL8'}
pS01	BP	GO:0048705	skeletal system morphogenesis	(5, 143)	0.0016525	{'TIPARP', 'PLEKHA1', 'CSRNP1', 'ARID5B', 'ZFAND5'}
pS01	BP	GO:0006882	cellular zinc ion homeostasis	(5, 143)	0.0016525	{'MT2A', 'MT1X', 'MT1A', 'MT1E', 'MT1M'}
pS01	BP	GO:0007623	circadian rhythm	(6, 143)	0.00299327	{'JUND', 'ID2', 'PER1', 'NFIL3', 'BHLHE40', 'KLF9'}
pS01	BP	GO:0006357	regulation of transcription by RNA polymerase II	(29, 143)	0.00329177	{'IRF1', 'ATF3', 'NFIL3', 'ARID5B', 'NCOA7', 'FOS', 'CCNL1', 'JUNB', 'CSRNP1', 'EGR1', 'MYC', 'ZIC1', 'HIF1A', 'JUND', 'KLF6', 'BCL6', 'KLF5', 'TSC22D3', 'BHLHE40', 'KLF9', 'OSR2', 'BATF3', 'CEBPB', 'KLF4', 'GRHL1', 'CEBPD', 'VGLL2', 'RUNX1', 'SOD2'}
pS01	BP	GO:0030097	hemopoiesis	(6, 143)	0.00537931	{'TIPARP', 'TGFB2', 'BRCA2', 'ZFP36L2', 'RUNX1', 'SOD2'}
pS01	BP	GO:0010629	negative regulation of gene expression	(10, 143)	0.0060064	{'CDKN1A', 'CITED2', 'TGFB2', 'TIPARP', 'ID2', 'KLF4', 'MYC', 'ZNF503', 'HIF1A', 'CXCL8'}
pS01	BP	GO:0036120	cellular response to platelet-derived growth factor stimulus	(4, 143)	0.00605637	{'HAS2', 'ERRFI1', 'HAS1', 'MYC'}
pS01	BP	GO:0030593	neutrophil chemotaxis	(6, 143)	0.0118622	{'PDE4B', 'CXCL3', 'TGFB2', 'CXCL2', 'CXCL1', 'CXCL8'}
pS01	BP	GO:0071222	cellular response to lipopolysaccharide	(8, 143)	0.0119986	{'ZFP36', 'PDE4B', 'CXCL3', 'IL6', 'CEBPB', 'CXCL2', 'CXCL1', 'CXCL8'}
pS01	BP	GO:0030728	ovulation	(3, 143)	0.0163828	{'RGS2', 'TNFAIP6', 'MYC'}
pS01	BP	GO:0006915	apoptotic process	(14, 143)	0.0198023	{'GADD45B', 'SGK1', 'GADD45A', 'NFKBIA', 'IRF1', 'PIM1', 'CSRNP1', 'SAV1', 'GADD45G', 'PMAIP1', 'IER3', 'PPP1R15A', 'PHLDA1', 'RHOB'}
pS01	BP	GO:0051726	regulation of cell cycle	(9, 143)	0.0212645	{'CDKN1A', 'JUNB', 'GADD45B', 'GADD45A', 'JUND', 'IRF1', 'PPP1R15A', 'GADD45G', 'CCNL1'}
pS01	BP	GO:0045892	negative regulation of transcription, DNA-templated	(14, 143)	0.0227252	{'CITED2', 'LBH', 'CEBPD', 'ID2', 'PER1', 'RASD1', 'IRF1', 'KLF4', 'GATA6', 'NFIL3', 'ARID5B', 'BCL6', 'BHLHE40', 'ZNF503'}
pS01	BP	GO:0036018	cellular response to erythropoietin	(2, 143)	0.0231709	{'MT1X', 'MT2A'}
pS01	BP	GO:0060325	face morphogenesis	(4, 143)	0.030073	{'ARID5B', 'TIPARP', 'PLEKHA1', 'CSRNP1'}
pS01	BP	GO:0045766	positive regulation of angiogenesis	(7, 143)	0.0310468	{'ANGPTL4', 'BTG1', 'GATA6', 'RUNX1', 'RHOB', 'HIF1A', 'CXCL8'}
pS01	BP	GO:0009611	response to wounding	(5, 143)	0.0323488	{'ZFP36', 'TGFB2', 'SLC1A3', 'ZFP36L2', 'MYC'}
pS01	BP	GO:0045616	regulation of keratinocyte differentiation	(3, 143)	0.0325436	{'ZFP36', 'ERRFI1', 'GRHL1'}
pS01	BP	GO:0009791	post-embryonic development	(5, 143)	0.0387667	{'TIPARP', 'PLEKHA1', 'CSRNP1', 'ARID5B', 'SOD2'}
pS01	BP	GO:0019216	regulation of lipid metabolic process	(4, 143)	0.0427436	{'ID2', 'PLCG2', 'SERPINA3', 'LACTB'}
pS01	BP	GO:0060021	roof of mouth development	(5, 143)	0.0427436	{'TIPARP', 'PLEKHA1', 'CSRNP1', 'ARID5B', 'OSR2'}
pS01	BP	GO:0001666	response to hypoxia	(7, 143)	0.0486706	{'SOD2', 'VCAM1', 'CITED2', 'TGFB2', 'ANGPTL4', 'EGR1', 'HIF1A'}
pS01	BP	GO:0032922	circadian regulation of gene expression	(5, 143)	0.0487272	{'NAMPT', 'ID2', 'PER1', 'EGR1', 'BHLHE40'}
pS01	BP	GO:1990858	cellular response to lectin	(2, 143)	0.0487272	{'PLCG2', 'MYC'}
pS01	BP	GO:0045226	extracellular polysaccharide biosynthetic process	(2, 143)	0.0487272	{'HAS2', 'HAS1'}
pS01	BP	GO:0046886	positive regulation of hormone biosynthetic process	(2, 143)	0.0487272	{'EGR1', 'HIF1A'}
pS01	BP	GO:1900625	positive regulation of monocyte aggregation	(2, 143)	0.0487272	{'HAS2', 'CD44'}
pS01	BP	GO:0071479	cellular response to ionizing radiation	(4, 143)	0.0494306	{'CDKN1A', 'GADD45A', 'RHOB', 'BRCA2'}
pS01	CC	GO:0005634	nucleus	(71, 143)	9.88237e-06	{'CITED2', 'LBH', 'TIPARP', 'YBX3', 'IRF1', 'ATF3', 'SERPINA3', 'NFIL3', 'ARID5B', 'DDX3Y', 'NCOA7', 'FOS', 'ZNF503', 'CCNL1', 'JUNB', 'ZFP36', 'GADD45B', 'MT2A', 'GADD45A', 'BTG1', 'PER1', 'RASD1', 'CSRNP1', 'ING1', 'GADD45G', 'SAV1', 'IER3', 'ZFP36L2', 'EGR1', 'MYC', 'ZIC1', 'MT1M', 'HIF1A', 'FAM110C', 'CDKN1A', 'PDE4B', 'DUSP1', 'NFKBIZ', 'SGK1', 'JUND', 'GLRX', 'MT1X', 'ID2', 'RGS2', 'BRCA2', 'KLF6', 'PMAIP1', 'GATA6', 'BCL6', 'NXT1', 'TSC22D3', 'BHLHE40', 'MT1E', 'PHLDA1', 'KLF9', 'RHOB', 'ERRFI1', 'OSR2', 'GEM', 'THAP2', 'BATF3', 'NFKBIA', 'TUBB2A', 'CEBPB', 'PIM1', 'GRHL1', 'MT1A', 'CEBPD', 'VGLL2', 'RUNX1', 'PNRC1'}
pS01	CC	GO:0090575	RNA polymerase II transcription regulator complex	(9, 143)	0.000331231	{'JUNB', 'BATF3', 'JUND', 'CEBPB', 'ATF3', 'NFIL3', 'FOS', 'CEBPD', 'HIF1A'}
pS01	CC	GO:0035976	transcription factor AP-1 complex	(3, 143)	0.00202089	{'JUNB', 'FOS', 'JUND'}
pS01	CC	GO:0000785	chromatin	(22, 143)	0.00202089	{'CITED2', 'IRF1', 'ATF3', 'NFIL3', 'FOS', 'JUNB', 'CSRNP1', 'EGR1', 'MYC', 'HIF1A', 'JUND', 'KLF6', 'GATA6', 'KLF5', 'BHLHE40', 'KLF9', 'BATF3', 'CEBPB', 'KLF4', 'GRHL1', 'CEBPD', 'RUNX1'}
pS01	MF	GO:0001228	DNA-binding transcription activator activity, RNA polymerase II-specific	(18, 143)	4.82818e-05	{'JUNB', 'CEBPD', 'JUND', 'IRF1', 'CEBPB', 'KLF4', 'KLF6', 'CSRNP1', 'GRHL1', 'ATF3', 'EGR1', 'KLF5', 'FOS', 'MYC', 'ZIC1', 'RUNX1', 'OSR2', 'HIF1A'}
pS01	MF	GO:0000976	transcription cis-regulatory region binding	(12, 143)	0.000168816	{'JUND', 'PER1', 'IRF1', 'CEBPB', 'KLF4', 'GRHL1', 'ATF3', 'GATA6', 'EGR1', 'ARID5B', 'FOS', 'RUNX1'}
pS01	MF	GO:1990837	sequence-specific double-stranded DNA binding	(17, 143)	0.0010338	{'JUNB', 'BATF3', 'CEBPD', 'JUND', 'CEBPB', 'KLF4', 'KLF6', 'GRHL1', 'GATA6', 'ATF3', 'EGR1', 'KLF5', 'BCL6', 'FOS', 'BHLHE40', 'ZIC1', 'OSR2'}
pS01	MF	GO:0003700	DNA-binding transcription factor activity	(15, 143)	0.00112942	{'MYC', 'BATF3', 'ZIC1', 'CEBPB', 'KLF4', 'CSRNP1', 'ATF3', 'GATA6', 'NFIL3', 'EGR1', 'BCL6', 'FOS', 'BHLHE40', 'KLF9', 'HIF1A'}
pS01	MF	GO:0045236	CXCR chemokine receptor binding	(4, 143)	0.00346735	{'CXCL1', 'CXCL2', 'CXCL8', 'CXCL3'}
pS01	MF	GO:0000978	RNA polymerase II cis-regulatory region sequence-specific DNA binding	(24, 143)	0.00346735	{'IRF1', 'ATF3', 'NFIL3', 'FOS', 'JUNB', 'PER1', 'EGR1', 'MYC', 'ZIC1', 'HIF1A', 'UTY', 'JUND', 'KLF6', 'GATA6', 'BCL6', 'KLF5', 'BHLHE40', 'KLF9', 'BATF3', 'CEBPB', 'KLF4', 'GRHL1', 'CEBPD', 'RUNX1'}
pS01	MF	GO:0005515	protein binding	(113, 143)	0.00385223	{'CITED2', 'LBH', 'LIF', 'SLC1A3', 'NFIL3', 'GPX3', 'ZNF503', 'CXCL1', 'CDC42EP4', 'RASD1', 'IER3', 'EGR1', 'PTGER4', 'DUSP1', 'NAMPT', 'RGS2', 'BCL6', 'SOCS3', 'NXT1', 'GEM', 'EMP1', 'ADAMTS1', 'CRTAC1', 'IL6', 'CEBPB', 'HAS2', 'TUBB2A', 'SOD2', 'PNRC1', 'YBX3', 'ATF3', 'SERPINA3', 'GADD45B', 'MT2A', 'PLEKHA1', 'SAV1', 'VMP1', 'HIF1A', 'FAM110C', 'MT1M', 'CDKN1A', 'SGK1', 'MEDAG', 'JUND', 'PHLDA1', 'RGS16', 'MT1A', 'TNFAIP6', 'RUNX1', 'PLCG2', 'IRF1', 'ARID5B', 'NCOA7', 'JUNB', 'ZFP36', 'TGFB2', 'BTG1', 'PER1', 'GADD45G', 'BRCA2', 'PMAIP1', 'KLF6', 'KLF5', 'GABARAPL1', 'BHLHE40', 'YPEL2', 'OSR2', 'RHOB', 'HAS1', 'NFKBIA', 'CH25H', 'ARL4D', 'CD44', 'VGLL2', 'CXCL8', 'TMEM176B', 'ELL2', 'SMIM3', 'FOS', 'GPRC5A', 'CCNL1', 'GADD45A', 'ANK3', 'RRAD', 'S1PR3', 'ING1', 'CSRNP1', 'ZFP36L2', 'PANX1', 'MYC', 'ZIC1', 'NFKBIZ', 'RND3', 'ANGPTL4', 'GLRX', 'ID2', 'MT1X', 'PPP1R15A', 'GATA6', 'TPD52L1', 'TSC22D3', 'ZFAND5', 'MT1E', 'ERRFI1', 'NMRK1', 'BATF3', 'MAT2A', 'KLF4', 'GRHL1', 'PIM1', 'MAP3K8', 'CEBPD', 'CXCL2'}
pS01	MF	GO:0000981	DNA-binding transcription factor activity, RNA polymerase II-specific	(23, 143)	0.0173463	{'IRF1', 'ATF3', 'NFIL3', 'FOS', 'JUNB', 'CSRNP1', 'EGR1', 'MYC', 'ZIC1', 'HIF1A', 'JUND', 'KLF6', 'GATA6', 'KLF5', 'BHLHE40', 'KLF9', 'OSR2', 'BATF3', 'CEBPB', 'KLF4', 'GRHL1', 'CEBPD', 'RUNX1'}
pS02	BP	GO:0001525	angiogenesis	(20, 147)	1.11125e-11	{'PXDN', 'COL4A2', 'FLT1', 'ADGRG1', 'HSPG2', 'EGFL7', 'SOX18', 'EFNA1', 'COL15A1', 'APLN', 'ESM1', 'NRP1', 'CALCRL', 'ROBO4', 'APLNR', 'MCAM', 'KDR', 'PLXND1', 'FMNL3', 'COL18A1'}
pS02	BP	GO:0030335	positive regulation of cell migration	(14, 147)	1.50385e-05	{'ITGB1', 'INSR', 'PODXL', 'CDH5', 'PDGFB', 'FLT1', 'MCAM', 'MAP4K4', 'LAMB1', 'RDX', 'CDH13', 'KDR', 'ITGA6', 'SEMA6B'}
pS02	BP	GO:0001569	branching involved in blood vessel morphogenesis	(6, 147)	0.000231941	{'COL4A1', 'NRP1', 'KDR', 'ENG', 'PLXND1', 'NOTCH4'}
pS02	BP	GO:0001944	vasculature development	(5, 147)	0.000248516	{'SOX18', 'CDH5', 'APLNR', 'NOTCH4', 'FLT4'}
pS02	BP	GO:0061028	establishment of endothelial barrier	(5, 147)	0.00101971	{'SOX18', 'ROBO4', 'EDNRB', 'MSN', 'RDX'}
pS02	BP	GO:0007155	cell adhesion	(16, 147)	0.00101971	{'PCDH17', 'ITGB1', 'IL32', 'PXDN', 'PODXL', 'PCDH12', 'SPP1', 'MCAM', 'LAMB1', 'COL15A1', 'COL18A1', 'ENG', 'IGFBP7', 'ADGRG1', 'MAGI1', 'EGFL7'}
pS02	BP	GO:0016477	cell migration	(12, 147)	0.00101971	{'ITGB1', 'PODXL', 'EFNA1', 'FSCN1', 'FLT1', 'LAMB1', 'JUP', 'ENG', 'KDR', 'ADGRG1', 'FMNL3', 'CLEC14A'}
pS02	BP	GO:0045766	positive regulation of angiogenesis	(9, 147)	0.00193575	{'ITGB1', 'ETS1', 'NRP1', 'CDH5', 'FLT1', 'APLNR', 'JUP', 'ENG', 'KDR'}
pS02	BP	GO:0030198	extracellular matrix organization	(9, 147)	0.00436342	{'PXDN', 'COL4A1', 'COL4A2', 'ADAMTS9', 'MMP15', 'VWA1', 'COL13A1', 'COL15A1', 'COL18A1'}
pS02	BP	GO:0035025	positive regulation of Rho protein signal transduction	(5, 147)	0.00598184	{'LPAR6', 'GPR4', 'ADGRG1', 'MCF2L', 'F2RL3'}
pS02	BP	GO:0043410	positive regulation of MAPK cascade	(8, 147)	0.0164888	{'INSR', 'EFNA1', 'PDGFB', 'FLT1', 'ITGA1', 'KDR', 'NDST1', 'FLT4'}
pS02	BP	GO:0001938	positive regulation of endothelial cell proliferation	(6, 147)	0.0190161	{'NRP1', 'PDGFB', 'CDH13', 'KDR', 'FLT4', 'EGFL7'}
pS02	BP	GO:0002042	cell migration involved in sprouting angiogenesis	(4, 147)	0.0190161	{'KDR', 'ITGB1', 'NRP1', 'CLEC14A'}
pS02	BP	GO:0001945	lymph vessel development	(3, 147)	0.0230055	{'TMEM204', 'KDR', 'FLT4'}
pS02	BP	GO:0060976	coronary vasculature development	(4, 147)	0.0240855	{'NDST1', 'APLN', 'PLXND1', 'APLNR'}
pS02	BP	GO:0048010	vascular endothelial growth factor receptor signaling pathway	(4, 147)	0.0318633	{'FLT4', 'KDR', 'NRP1', 'FLT1'}
pS02	BP	GO:0035924	cellular response to vascular endothelial growth factor stimulus	(4, 147)	0.0444745	{'FLT4', 'KDR', 'NRP1', 'FLT1'}
pS02	BP	GO:0098609	cell-cell adhesion	(8, 147)	0.0444745	{'ESAM', 'CDH5', 'JUP', 'ITGA1', 'ITGA6', 'COL13A1', 'CD200', 'CD93'}
pS02	BP	GO:0001886	endothelial cell morphogenesis	(3, 147)	0.0444745	{'COL15A1', 'NOTCH4', 'COL18A1'}
pS02	BP	GO:0043542	endothelial cell migration	(4, 147)	0.0444745	{'CDH13', 'PTP4A3', 'PLXND1', 'NRP1'}
pS02	BP	GO:0002040	sprouting angiogenesis	(4, 147)	0.0444745	{'CDH13', 'NRP1', 'ESM1', 'FLT4'}
pS02	BP	GO:0001570	vasculogenesis	(5, 147)	0.0482353	{'SOX18', 'APLNR', 'KDR', 'ENG', 'EGFL7'}
pS02	CC	GO:0062023	collagen-containing extracellular matrix	(21, 147)	1.47731e-09	{'PXDN', 'COL4A1', 'ADAMTS9', 'IGFBP7', 'ITIH5', 'FCN3', 'COL4A2', 'LAMB1', 'VWA1', 'HSPG2', 'COL21A1', 'EGFL7', 'SPARC', 'SERPINH1', 'COL15A1', 'COL13A1', 'A2M', 'PDGFB', 'CDH13', 'CLEC14A', 'COL18A1'}
pS02	CC	GO:0005886	plasma membrane	(70, 147)	2.56394e-08	{'MYO1B', 'TNFRSF4', 'PODXL', 'LPAR6', 'CDH5', 'GPR4', 'TMEM204', 'JUP', 'MSN', 'LAPTM4B', 'ENG', 'GRB10', 'CD200', 'MARCKSL1', 'ESAM', 'CA2', 'VASP', 'SYNPO', 'CALM1', 'FLT1', 'PON2', 'ADGRF5', 'ARHGAP18', 'MMP15', 'ADGRL4', 'CD93', 'HSPG2', 'ABHD17A', 'SPARC', 'GRAMD1A', 'ATP1B3', 'RASGRP3', 'MLEC', 'EHD4', 'EMCN', 'ACE', 'EFNA1', 'IL3RA', 'ITGA1', 'COTL1', 'P2RY6', 'NOTCH4', 'COL13A1', 'GNG2', 'MCF2L', 'DYSF', 'F2RL3', 'RAPGEF4', 'GNG11', 'ITGB1', 'INSR', 'RAB13', 'NRP1', 'ITGA6', 'PCDH12', 'CALCRL', 'PRCP', 'ROBO4', 'PTP4A3', 'EDNRB', 'APLNR', 'MCAM', 'CDH13', 'RDX', 'KDR', 'CLIC1', 'FLT4', 'PLXND1', 'FMNL3', 'MAGI1'}
pS02	CC	GO:0005615	extracellular space	(38, 147)	2.56394e-08	{'CETP', 'PXDN', 'COL4A1', 'PODXL', 'ADAMTS9', 'MSN', 'ENG', 'IGFBP7', 'CYTL1', 'FCN3', 'IL32', 'COL4A2', 'SPP1', 'FLT1', 'LAMB1', 'VWA1', 'HSPG2', 'OIT3', 'COL21A1', 'EGFL7', 'SPARC', 'SERPINH1', 'ACE', 'COL15A1', 'COL13A1', 'A2M', 'APLN', 'SEMA6B', 'MCF2L', 'IL13RA2', 'NRP1', 'PDGFB', 'MCAM', 'CDH13', 'RDX', 'CLIC1', 'FJX1', 'COL18A1'}
pS02	CC	GO:0070062	extracellular exosome	(43, 147)	1.05599e-07	{'CETP', 'MYO1B', 'PXDN', 'ARHGDIB', 'PODXL', 'JUP', 'MSN', 'IGFBP7', 'PLCB1', 'MARCKSL1', 'PLVAP', 'CA2', 'COL4A2', 'VASP', 'SPP1', 'LAMB1', 'ADGRG1', 'VWA1', 'HSPG2', 'ATP1B3', 'EHD4', 'ACE', 'ITGA1', 'COTL1', 'COL15A1', 'GNG2', 'A2M', 'GNAS', 'DYSF', 'ITGB1', 'INSR', 'RAB13', 'PCDH12', 'PRCP', 'ROBO4', 'PRSS23', 'FSCN1', 'CDH13', 'RDX', 'CLIC1', 'SNX3', 'LDHB', 'COL18A1'}
pS02	CC	GO:0005925	focal adhesion	(17, 147)	1.0154e-05	{'SPRY4', 'ITGB1', 'LAYN', 'JAK1', 'NRP1', 'VASP', 'FLT1', 'MCAM', 'MAP4K4', 'JUP', 'RDX', 'CDH13', 'ENG', 'ITGA1', 'ITGA6', 'MSN', 'HSPG2'}
pS02	CC	GO:0005576	extracellular region	(36, 147)	1.0154e-05	{'CETP', 'PXDN', 'COL4A1', 'C1orf54', 'JUP', 'IGFBP7', 'ITIH5', 'GMFG', 'FCN3', 'COL4A2', 'SPP1', 'CALM1', 'PON2', 'LAMB1', 'HSPG2', 'COL21A1', 'EGFL7', 'SPARC', 'EMCN', 'ACE', 'EFNA1', 'COTL1', 'NOTCH4', 'COL15A1', 'COL13A1', 'A2M', 'APLN', 'F2RL3', 'ESM1', 'IL13RA2', 'PDGFB', 'MCAM', 'CDH13', 'KDR', 'FLT4', 'COL18A1'}
pS02	CC	GO:0009986	cell surface	(19, 147)	3.64864e-05	{'PXDN', 'TNFRSF4', 'CDH5', 'ADAMTS9', 'MSN', 'ENG', 'CD200', 'PLVAP', 'ADGRF5', 'CD93', 'OIT3', 'EGFL7', 'SPARC', 'ITGA1', 'NOTCH4', 'LAYN', 'ITGB1', 'PDGFB', 'ITGA6'}
pS02	CC	GO:0009897	external side of plasma membrane	(15, 147)	0.000102337	{'FCN3', 'ITGB1', 'INSR', 'TNFRSF4', 'CDH5', 'ACE', 'MCAM', 'IL3RA', 'CDH13', 'ITGA1', 'ENG', 'KDR', 'ITGA6', 'CLEC14A', 'IL13RA2'}
pS02	CC	GO:0005788	endoplasmic reticulum lumen	(13, 147)	0.000110045	{'SERPINH1', 'COL4A1', 'COL4A2', 'PDGFB', 'SPP1', 'PRSS23', 'LAMB1', 'IGFBP7', 'VWA1', 'COL13A1', 'COL15A1', 'COL21A1', 'COL18A1'}
pS02	CC	GO:0005604	basement membrane	(7, 147)	0.000751449	{'SPARC', 'PXDN', 'COL4A1', 'LAMB1', 'VWA1', 'HSPG2', 'COL18A1'}
pS02	CC	GO:0030175	filopodium	(6, 147)	0.00261872	{'MYO1B', 'ITGB1', 'PODXL', 'FSCN1', 'MSN', 'RDX'}
pS02	CC	GO:0005912	adherens junction	(8, 147)	0.00608741	{'ESAM', 'CDH5', 'TMEM204', 'JUP', 'MSN', 'RDX', 'MAGI1', 'CCDC85B'}
pS02	CC	GO:0043235	receptor complex	(9, 147)	0.00668476	{'ITGB1', 'INSR', 'NRP1', 'FLT1', 'IL3RA', 'KDR', 'ENG', 'FLT4', 'IL13RA2'}
pS02	CC	GO:0005887	integral component of plasma membrane	(25, 147)	0.00739653	{'TNFRSF4', 'PODXL', 'LPAR6', 'GPR4', 'CD200', 'TSPAN13', 'FLT1', 'MMP15', 'ADGRG1', 'ADGRL4', 'PCDH17', 'RASGRP3', 'P2RY6', 'NOTCH4', 'SEMA6B', 'F2RL3', 'GABRD', 'INSR', 'PCDH12', 'CALCRL', 'EDNRB', 'APLNR', 'KDR', 'PLXND1', 'FLT4'}
pS02	CC	GO:0034665	integrin alpha1-beta1 complex	(2, 147)	0.00739653	{'ITGB1', 'ITGA1'}
pS02	CC	GO:0045177	apical part of cell	(5, 147)	0.0209839	{'MYO1B', 'CA2', 'ADGRF5', 'MSN', 'RDX'}
pS02	CC	GO:0005769	early endosome	(9, 147)	0.0240668	{'MYO1B', 'NRP1', 'EHD4', 'PTP4A3', 'SNX3', 'LAPTM4B', 'KDR', 'NEURL1B', 'DYSF'}
pS02	CC	GO:0005923	bicellular tight junction	(6, 147)	0.0381548	{'ESAM', 'RAB13', 'VASP', 'SYNPO', 'CDH5', 'MAGI1'}
pS02	CC	GO:0031012	extracellular matrix	(8, 147)	0.0402377	{'PXDN', 'COL4A1', 'COL4A2', 'ADAMTS9', 'MMP15', 'COL15A1', 'COL13A1', 'COL18A1'}
pS02	CC	GO:0045121	membrane raft	(8, 147)	0.0402377	{'SERPINH1', 'ITGB1', 'PODXL', 'EDNRB', 'ITGA1', 'KDR', 'ADGRG1', 'LDHB'}
pS02	CC	GO:0071944	cell periphery	(4, 147)	0.0402377	{'MYO1B', 'MSN', 'RDX', 'MAGI1'}
pS02	CC	GO:0005911	cell-cell junction	(7, 147)	0.0425316	{'ESAM', 'PCDH12', 'CDH5', 'FSCN1', 'JUP', 'COL13A1', 'MAGI1'}
pS02	MF	GO:0005201	extracellular matrix structural constituent	(11, 147)	2.92642e-05	{'SPARC', 'PXDN', 'COL4A1', 'COL4A2', 'LAMB1', 'IGFBP7', 'VWA1', 'COL13A1', 'COL15A1', 'OIT3', 'COL18A1'}
pS02	MF	GO:0005021	vascular endothelial growth factor receptor activity	(4, 147)	0.000280304	{'FLT4', 'KDR', 'NRP1', 'FLT1'}
pS02	MF	GO:0045296	cadherin binding	(13, 147)	0.000803633	{'MYO1B', 'ITGB1', 'VASP', 'EHD4', 'CDH5', 'FSCN1', 'JUP', 'CDH13', 'RDX', 'ARHGAP18', 'KDR', 'CLIC1', 'ITGA6'}
pS02	MF	GO:0030020	extracellular matrix structural constituent conferring tensile strength	(6, 147)	0.000858159	{'COL4A1', 'COL4A2', 'COL15A1', 'COL13A1', 'COL21A1', 'COL18A1'}
pS02	MF	GO:0019838	growth factor binding	(5, 147)	0.00498415	{'NRP1', 'FLT1', 'KDR', 'FLT4', 'A2M'}
pS02	MF	GO:0019903	protein phosphatase binding	(6, 147)	0.0391274	{'JAK1', 'CDH5', 'JUP', 'ITGA1', 'FLT4', 'SNX3'}
pS02	MF	GO:0005509	calcium ion binding	(16, 147)	0.0415312	{'PCDH17', 'SPARC', 'PLCB1', 'RASGRP3', 'ADGRL4', 'EHD4', 'CDH5', 'PCDH12', 'CALM1', 'CDH13', 'NOTCH4', 'DYSF', 'CD93', 'HSPG2', 'OIT3', 'EGFL7'}
pS02	MF	GO:0050840	extracellular matrix binding	(4, 147)	0.0415312	{'ADGRG1', 'SPARC', 'SPP1', 'CLEC14A'}
pS03	BP	GO:0030199	collagen fibril organization	(16, 143)	6.34005e-18	{'COL3A1', 'SERPINH1', 'LOXL2', 'COL12A1', 'PXDN', 'COL1A2', 'COL11A1', 'COL5A3', 'FKBP10', 'COL5A2', 'BMP1', 'LOX', 'SCX', 'DPT', 'COL5A1', 'COL1A1'}
pS03	BP	GO:0030198	extracellular matrix organization	(20, 143)	1.46635e-15	{'PXDN', 'COL3A1', 'COL1A2', 'COL5A3', 'MMP2', 'TGFBI', 'ELN', 'COL5A1', 'PRDX4', 'SMOC2', 'COL11A1', 'COL5A2', 'MMP13', 'OLFML2B', 'COL8A1', 'COL1A1', 'POSTN', 'MMP23B', 'COL16A1', 'MMP14'}
pS03	BP	GO:0007155	cell adhesion	(28, 143)	3.31578e-14	{'LOXL2', 'PXDN', 'EMILIN1', 'EDIL3', 'DPT', 'COL6A2', 'FAP', 'THBS2', 'SPON2', 'ACAN', 'TNFRSF12A', 'COL6A3', 'TGFBI', 'COL5A1', 'ISLR', 'COL12A1', 'TNC', 'CERCAM', 'CDH11', 'COL8A1', 'POSTN', 'ITGB1', 'ADAM12', 'OMD', 'COL16A1', 'GPNMB', 'ATP1B1', 'COL6A1'}
pS03	BP	GO:0001649	osteoblast differentiation	(12, 143)	6.90127e-08	{'RRBP1', 'FHL2', 'TNC', 'GJA1', 'CREB3L1', 'TMEM119', 'RUNX2', 'LOX', 'TWIST1', 'COL6A1', 'COL1A1', 'TPM4'}
pS03	BP	GO:0001503	ossification	(9, 143)	1.0081e-05	{'ECM1', 'COL11A1', 'COL5A2', 'CLEC11A', 'RUNX2', 'BMP1', 'CDH11', 'TWIST1', 'COL1A1'}
pS03	BP	GO:0001958	endochondral ossification	(6, 143)	9.83734e-05	{'TMEM119', 'MMP13', 'RUNX2', 'SCX', 'COL1A1', 'MMP14'}
pS03	BP	GO:0035987	endodermal cell differentiation	(6, 143)	0.00010664	{'COL12A1', 'COL11A1', 'MMP2', 'COL8A1', 'COL6A1', 'MMP14'}
pS03	BP	GO:0071230	cellular response to amino acid stimulus	(7, 143)	0.000159068	{'COL3A1', 'COL1A2', 'COL16A1', 'COL5A2', 'MMP2', 'COL6A1', 'COL1A1'}
pS03	BP	GO:0030574	collagen catabolic process	(6, 143)	0.000341876	{'CTSK', 'MMP23B', 'MMP13', 'CTSB', 'MMP2', 'MMP14'}
pS03	BP	GO:0032964	collagen biosynthetic process	(4, 143)	0.000501668	{'SERPINH1', 'COL5A1', 'COL1A1', 'RCN3'}
pS03	BP	GO:0018401	peptidyl-proline hydroxylation to 4-hydroxy-L-proline	(4, 143)	0.000755561	{'P4HA3', 'PRDX4', 'P4HA2', 'P4HB'}
pS03	BP	GO:0030335	positive regulation of cell migration	(11, 143)	0.00116282	{'ITGB1', 'CEMIP', 'PDPN', 'PDGFRB', 'GPNMB', 'MAP4K4', 'MMP2', 'MDK', 'LRRC15', 'COL1A1', 'MMP14'}
pS03	BP	GO:0055093	response to hyperoxia	(4, 143)	0.00148902	{'MMP2', 'COL1A1', 'PDPN', 'PDGFRB'}
pS03	BP	GO:0035989	tendon development	(3, 143)	0.00154772	{'COL5A1', 'COL11A1', 'SCX'}
pS03	BP	GO:0035791	platelet-derived growth factor receptor-beta signaling pathway	(3, 143)	0.00359096	{'PDGFRL', 'LOX', 'PDGFRB'}
pS03	BP	GO:0043588	skin development	(5, 143)	0.00516893	{'COL3A1', 'COL5A3', 'COL5A2', 'COL5A1', 'COL1A1'}
pS03	BP	GO:0001525	angiogenesis	(10, 143)	0.00595115	{'PXDN', 'ECM1', 'PDGFRB', 'TNFRSF12A', 'MMP2', 'TGFBI', 'COL8A1', 'THY1', 'FAP', 'MMP14'}
pS03	BP	GO:1901164	negative regulation of trophoblast cell migration	(3, 143)	0.00595115	{'CALR', 'GJA1', 'TIMP1'}
pS03	BP	GO:0001957	intramembranous ossification	(3, 143)	0.00981071	{'MMP2', 'CTSK', 'COL1A1'}
pS03	BP	GO:0030500	regulation of bone mineralization	(4, 143)	0.013472	{'OMD', 'TWIST1', 'GJA1', 'ECM1'}
pS03	BP	GO:0010718	positive regulation of epithelial to mesenchymal transition	(5, 143)	0.0134801	{'LOXL2', 'PDPN', 'MDK', 'TWIST1', 'COL1A1'}
pS03	BP	GO:0060346	bone trabecula formation	(3, 143)	0.0134801	{'MMP2', 'COL1A1', 'THBS3'}
pS03	BP	GO:0042060	wound healing	(6, 143)	0.020011	{'COL3A1', 'PDGFRB', 'FKBP10', 'TPM1', 'LOX', 'COL1A1'}
pS03	BP	GO:0001501	skeletal system development	(7, 143)	0.0201853	{'COL1A2', 'ACAN', 'COL5A2', 'BMP1', 'CDH11', 'COL1A1', 'MMP14'}
pS03	BP	GO:0006508	proteolysis	(12, 143)	0.0229331	{'ADAM12', 'CTSK', 'ACAN', 'MMP23B', 'MMP13', 'CTSB', 'MMP2', 'PCOLCE', 'BMP1', 'CTSZ', 'FAP', 'MMP14'}
pS03	BP	GO:0048251	elastic fiber assembly	(3, 143)	0.0241672	{'COL3A1', 'EMILIN1', 'LOX'}
pS03	BP	GO:1903225	negative regulation of endodermal cell differentiation	(2, 143)	0.0256535	{'COL5A1', 'COL5A2'}
pS03	BP	GO:0010710	regulation of collagen catabolic process	(2, 143)	0.0256535	{'ITGB1', 'FAP'}
pS03	BP	GO:0051603	proteolysis involved in cellular protein catabolic process	(4, 143)	0.033184	{'CTSB', 'CTSZ', 'CTSK', 'FAP'}
pS03	BP	GO:0045766	positive regulation of angiogenesis	(7, 143)	0.0341515	{'ITGB1', 'ADAM12', 'SMOC2', 'ECM1', 'EMILIN1', 'VEGFB', 'TWIST1'}
pS03	BP	GO:0007160	cell-matrix adhesion	(6, 143)	0.0483923	{'COL3A1', 'ITGB1', 'COL5A3', 'EMILIN1', 'THBS3', 'CD63'}
pS03	CC	GO:0062023	collagen-containing extracellular matrix	(52, 143)	1.94464e-49	{'LOXL2', 'PXDN', 'MXRA5', 'CTSB', 'EMILIN1', 'MDK', 'LOX', 'EDIL3', 'DPT', 'COL6A2', 'THBS2', 'COL3A1', 'COL1A2', 'ACAN', 'ECM1', 'COL6A3', 'COL5A3', 'MMP2', 'SERPINF1', 'TGFBI', 'ANGPTL2', 'COL5A1', 'LTBP2', 'HMCN1', 'ELN', 'RARRES2', 'CTSZ', 'SPARC', 'COL12A1', 'SERPINH1', 'MFAP2', 'COL11A1', 'OGN', 'CALR', 'TNC', 'COL5A2', 'AEBP1', 'BGN', 'CTHRC1', 'COL8A1', 'PODN', 'COL1A1', 'POSTN', 'OMD', 'MMP23B', 'COL16A1', 'LRRC15', 'THBS3', 'COL6A1', 'PCOLCE', 'LGALS1', 'P3H1'}
pS03	CC	GO:0005615	extracellular space	(59, 143)	4.15493e-25	{'LOXL2', 'PXDN', 'C1QTNF6', 'CTSB', 'EMILIN1', 'CLEC11A', 'CPXM1', 'LOX', 'DPT', 'COL6A2', 'FAP', 'GOLM1', 'COL3A1', 'LRRC17', 'COL1A2', 'ECM1', 'COL6A3', 'COL5A3', 'MMP2', 'SERPINF1', 'TGFBI', 'ANGPTL2', 'COL5A1', 'NBL1', 'LTBP2', 'CTSZ', 'RARRES2', 'SPARC', 'COL12A1', 'SERPINH1', 'SMOC2', 'COL11A1', 'TIMP1', 'TMEM98', 'CALR', 'TNC', 'OGN', 'COL5A2', 'AEBP1', 'MMP13', 'BGN', 'OLFML2B', 'BMP1', 'CTHRC1', 'COL8A1', 'PODN', 'CD63', 'COL1A1', 'POSTN', 'OMD', 'CTSK', 'MMP23B', 'COL16A1', 'LRRC15', 'VEGFB', 'COL6A1', 'PCOLCE', 'LGALS1', 'MMP14'}
pS03	CC	GO:0005576	extracellular region	(62, 143)	1.41416e-24	{'PXDN', 'P4HB', 'MXRA5', 'CTSB', 'EMILIN1', 'CLEC11A', 'MDK', 'LOX', 'FTH1', 'COL6A2', 'THBS2', 'COL3A1', 'COL1A2', 'ACAN', 'ECM1', 'COL6A3', 'COL5A3', 'MMP2', 'SERPINF1', 'TGFBI', 'LTBP2', 'COL5A1', 'ELN', 'ISLR', 'CTSZ', 'RARRES2', 'GALNT1', 'SPARC', 'COL12A1', 'PRDX4', 'MFAP2', 'CEMIP', 'COL11A1', 'TIMP1', 'OGN', 'CALR', 'TNC', 'COL5A2', 'AEBP1', 'MMP13', 'BGN', 'C4orf48', 'BMP1', 'PDGFRL', 'CTHRC1', 'COL8A1', 'THY1', 'COL1A1', 'FNDC1', 'CALU', 'FTL', 'ADAM12', 'OMD', 'CTSK', 'GPX7', 'COL16A1', 'FIBIN', 'VEGFB', 'THBS3', 'COL6A1', 'PCOLCE', 'LGALS1'}
pS03	CC	GO:0005788	endoplasmic reticulum lumen	(31, 143)	4.8051e-24	{'P4HB', 'RCN3', 'COL6A2', 'P4HA2', 'GOLM1', 'COL3A1', 'P4HA3', 'COL1A2', 'COL6A3', 'COL5A3', 'FKBP10', 'RCN1', 'COL5A1', 'CTSZ', 'SERPINH1', 'COL12A1', 'PPIB', 'COL11A1', 'TIMP1', 'CALR', 'TNC', 'COL5A2', 'CERCAM', 'COL8A1', 'COL1A1', 'CALU', 'GPX7', 'COL16A1', 'COL6A1', 'LGALS1', 'P3H1'}
pS03	CC	GO:0031012	extracellular matrix	(27, 143)	4.93718e-22	{'PXDN', 'COL3A1', 'LRRC17', 'SPON2', 'COL1A2', 'ACAN', 'ECM1', 'COL6A3', 'COL5A3', 'TGFBI', 'LTBP2', 'COL5A1', 'ELN', 'RARRES2', 'COL11A1', 'TIMP1', 'COL5A2', 'MMP13', 'BGN', 'OLFML2B', 'COL8A1', 'COL1A1', 'POSTN', 'MMP23B', 'COL16A1', 'LRRC15', 'MMP14'}
pS03	CC	GO:0070062	extracellular exosome	(46, 143)	4.17324e-10	{'PXDN', 'P4HB', 'MXRA5', 'CTSB', 'EMILIN1', 'EDIL3', 'FTH1', 'COL6A2', 'TPM4', 'SPON2', 'PPIC', 'COL1A2', 'ECM1', 'COL6A3', 'MARCKS', 'RPL28', 'SERPINF1', 'TGFBI', 'PLOD2', 'ANGPTL2', 'LTBP2', 'CTSZ', 'HMCN1', 'ISLR', 'PRDX4', 'COL12A1', 'PPIB', 'TMEM98', 'TIMP1', 'OGN', 'CALR', 'AEBP1', 'BGN', 'CDH11', 'THY1', 'CD63', 'FTL', 'ITGB1', 'OMD', 'LRRC15', 'BASP1', 'ATP1B1', 'COL6A1', 'PCOLCE', 'LGALS1', 'P3H1'}
pS03	CC	GO:0005604	basement membrane	(11, 143)	9.69471e-09	{'LOXL2', 'SPARC', 'PXDN', 'SMOC2', 'TIMP1', 'TNC', 'SERPINF1', 'TGFBI', 'COL5A1', 'HMCN1', 'THBS2'}
pS03	CC	GO:0005588	collagen type V trimer	(4, 143)	7.4946e-07	{'COL5A3', 'COL5A1', 'COL16A1', 'COL5A2'}
pS03	CC	GO:0005783	endoplasmic reticulum	(26, 143)	6.16886e-06	{'LOXL2', 'PXDN', 'P4HB', 'RCN3', 'P4HA2', 'P4HA3', 'COL1A2', 'FKBP10', 'RCN1', 'PLOD2', 'CTSZ', 'RRBP1', 'PRDX4', 'KDELR3', 'PPIB', 'SERPINH1', 'CEMIP', 'TMEM98', 'CALR', 'CREB3L1', 'THY1', 'KDELR2', 'CALU', 'GPX7', 'FIBIN', 'P3H1'}
pS03	CC	GO:0005925	focal adhesion	(16, 143)	2.18996e-05	{'ITGB1', 'PPIB', 'CD99', 'P4HB', 'PDGFRB', 'FHL2', 'CALR', 'TNC', 'GJA1', 'THY1', 'MARCKS', 'MAP4K4', 'TPM4', 'PALLD', 'FAP', 'MMP14'}
pS03	CC	GO:0042470	melanosome	(8, 143)	0.000155107	{'CALU', 'ITGB1', 'PPIB', 'P4HB', 'CTSB', 'SERPINF1', 'CD63', 'MMP14'}
pS03	CC	GO:1903561	extracellular vesicle	(6, 143)	0.000375787	{'COL12A1', 'OGN', 'COL6A3', 'ATP1B1', 'EDIL3', 'COL6A2'}
pS03	CC	GO:0005592	collagen type XI trimer	(3, 143)	0.000605518	{'COL11A1', 'COL5A1', 'COL5A2'}
pS03	CC	GO:0008043	intracellular ferritin complex	(2, 143)	0.00656075	{'FTL', 'FTH1'}
pS03	CC	GO:0005589	collagen type VI trimer	(2, 143)	0.00656075	{'COL6A3', 'COL6A1'}
pS03	CC	GO:0005584	collagen type I trimer	(2, 143)	0.00656075	{'COL1A2', 'COL1A1'}
pS03	CC	GO:0043202	lysosomal lumen	(6, 143)	0.00763079	{'CTSK', 'OMD', 'ACAN', 'PDGFRB', 'OGN', 'BGN'}
pS03	CC	GO:0042383	sarcolemma	(6, 143)	0.00779058	{'ITGB1', 'COL6A3', 'BGN', 'ATP1B1', 'COL6A2', 'COL6A1'}
pS03	CC	GO:0005581	collagen trimer	(5, 143)	0.00779058	{'C1QTNF6', 'EMILIN1', 'LOX', 'CTHRC1', 'COL6A2'}
pS03	CC	GO:0034668	integrin alpha4-beta1 complex	(2, 143)	0.0149202	{'EMILIN1', 'ITGB1'}
pS03	CC	GO:0005862	muscle thin filament tropomyosin	(2, 143)	0.02834	{'TPM1', 'TPM4'}
pS03	CC	GO:0030663	COPI-coated vesicle membrane	(2, 143)	0.0420968	{'KDELR2', 'KDELR3'}
pS03	CC	GO:0036021	endolysosome lumen	(2, 143)	0.0420968	{'CTSB', 'CTSK'}
pS03	CC	GO:0005796	Golgi lumen	(5, 143)	0.0420968	{'OMD', 'ACAN', 'OGN', 'BGN', 'MMP14'}
pS03	CC	GO:0031258	lamellipodium membrane	(3, 143)	0.0423586	{'ANTXR1', 'FAP', 'PDPN'}
pS03	CC	GO:0005654	nucleoplasm	(11, 143)	0.0148887	{'LOXL2', 'ADAM12', 'PPIB', 'CTSK', 'FHL2', 'GJA1', 'P4HA2', 'RUNX2', 'TTC3', 'TWIST1', 'CD63'}
pS03	MF	GO:0005201	extracellular matrix structural constituent	(30, 143)	9.23486e-33	{'PXDN', 'MXRA5', 'EMILIN1', 'EDIL3', 'DPT', 'THBS2', 'COL3A1', 'COL1A2', 'ACAN', 'ECM1', 'COL5A3', 'TGFBI', 'LTBP2', 'COL5A1', 'ELN', 'HMCN1', 'SPARC', 'MFAP2', 'COL11A1', 'TNC', 'COL5A2', 'AEBP1', 'BGN', 'CTHRC1', 'COL8A1', 'COL1A1', 'POSTN', 'COL16A1', 'THBS3', 'PCOLCE'}
pS03	MF	GO:0005518	collagen binding	(17, 143)	7.0733e-19	{'SERPINH1', 'PODN', 'PPIB', 'CTSK', 'SPARC', 'ANTXR1', 'COL5A3', 'MMP13', 'AEBP1', 'CTSB', 'LRRC15', 'LOX', 'TGFBI', 'COL6A2', 'COL6A1', 'PCOLCE', 'P3H1'}
pS03	MF	GO:0030020	extracellular matrix structural constituent conferring tensile strength	(13, 143)	4.01453e-15	{'COL3A1', 'COL12A1', 'COL1A2', 'COL11A1', 'COL6A3', 'COL5A3', 'COL16A1', 'COL5A2', 'COL6A2', 'COL8A1', 'COL5A1', 'COL6A1', 'COL1A1'}
pS03	MF	GO:0048407	platelet-derived growth factor binding	(6, 143)	9.0663e-08	{'COL3A1', 'COL1A2', 'PDGFRB', 'COL5A1', 'COL6A1', 'COL1A1'}
pS03	MF	GO:0005178	integrin binding	(12, 143)	1.1936e-06	{'COL3A1', 'ITGB1', 'P4HB', 'CALR', 'GPNMB', 'COL16A1', 'THY1', 'TGFBI', 'EDIL3', 'COL5A1', 'FAP', 'MMP14'}
pS03	MF	GO:0050840	extracellular matrix binding	(7, 143)	1.34889e-06	{'SPARC', 'SMOC2', 'COL11A1', 'BGN', 'OLFML2B', 'TGFBI', 'ELN'}
pS03	MF	GO:0008201	heparin binding	(12, 143)	1.82334e-06	{'SMOC2', 'COL11A1', 'COL5A3', 'GPNMB', 'MDK', 'VEGFB', 'THBS3', 'LTBP2', 'COL5A1', 'PCOLCE', 'THBS2', 'POSTN'}
pS03	MF	GO:0043394	proteoglycan binding	(4, 143)	0.00086077	{'CTSB', 'COL5A1', 'CTSK', 'COL5A3'}
pS03	MF	GO:0030021	extracellular matrix structural constituent conferring compression resistance	(4, 143)	0.00174198	{'BGN', 'PODN', 'OGN', 'ACAN'}
pS03	MF	GO:0004656	procollagen-proline 4-dioxygenase activity	(3, 143)	0.00174198	{'P4HA3', 'P4HA2', 'P4HB'}
pS03	MF	GO:0046923	ER retention sequence binding	(3, 143)	0.00174198	{'CEMIP', 'KDELR2', 'KDELR3'}
pS03	MF	GO:0002020	protease binding	(7, 143)	0.00439071	{'COL3A1', 'ITGB1', 'COL1A2', 'ECM1', 'TIMP1', 'FAP', 'COL1A1'}
pS03	MF	GO:0005509	calcium ion binding	(17, 143)	0.00458925	{'CALU', 'LOXL2', 'SPARC', 'SMOC2', 'RCN3', 'CALR', 'FKBP10', 'MMP13', 'RCN1', 'BMP1', 'THBS3', 'EDIL3', 'CDH11', 'LTBP2', 'HMCN1', 'THBS2', 'TPM4'}
pS03	MF	GO:0031418	L-ascorbic acid binding	(4, 143)	0.00458925	{'P4HA3', 'P3H1', 'P4HA2', 'PLOD2'}
pS03	MF	GO:0043236	laminin binding	(4, 143)	0.00768925	{'LRRC15', 'ITGB1', 'LGALS1', 'ECM1'}
pS03	MF	GO:0005506	iron ion binding	(7, 143)	0.00819024	{'P4HA3', 'FTL', 'CALR', 'PLOD2', 'FTH1', 'P4HA2', 'P3H1'}
pS03	MF	GO:0005019	platelet-derived growth factor beta-receptor activity	(2, 143)	0.0136234	{'PDGFRL', 'PDGFRB'}
pS03	MF	GO:0043425	bHLH transcription factor binding	(4, 143)	0.0136234	{'FHL2', 'TWIST1', 'RUNX2', 'SCX'}
pS03	MF	GO:0001968	fibronectin binding	(4, 143)	0.0136234	{'MMP2', 'ITGB1', 'CTSK', 'LRRC15'}
pS03	MF	GO:0004222	metalloendopeptidase activity	(6, 143)	0.0266834	{'ADAM12', 'MMP23B', 'MMP13', 'MMP2', 'BMP1', 'MMP14'}
pS03	MF	GO:0004992	platelet activating factor receptor activity	(2, 143)	0.0346685	{'PDGFRL', 'PDGFRB'}
pS03	MF	GO:0005046	KDEL sequence binding	(2, 143)	0.0346685	{'KDELR2', 'KDELR3'}
pS04	BP	GO:0006936	muscle contraction	(10, 142)	8.03023e-06	{'TPM2', 'MYL6', 'DES', 'GJC1', 'MYOM1', 'HRC', 'TPM1', 'CALD1', 'CACNA1H', 'LMOD1'}
pS04	BP	GO:0010881	regulation of cardiac muscle contraction by regulation of the release of sequestered calcium ion	(5, 142)	0.00157913	{'CALM2', 'PLN', 'CASQ2', 'HRC', 'ATP1A2'}
pS04	BP	GO:2000721	positive regulation of transcription from RNA polymerase II promoter involved in smooth muscle cell differentiation	(3, 142)	0.00177783	{'NPNT', 'MYOCD', 'ITGA8'}
pS04	BP	GO:0006937	regulation of muscle contraction	(4, 142)	0.002318	{'MYL9', 'ATP1A2', 'PPP1R12B', 'TPM1'}
pS04	BP	GO:0007219	Notch signaling pathway	(8, 142)	0.002318	{'CDH6', 'KCNA5', 'PLN', 'PTP4A3', 'TBX2', 'JAG1', 'PGAM2', 'NOTCH3'}
pS04	BP	GO:0032870	cellular response to hormone stimulus	(5, 142)	0.002318	{'SLIT3', 'ADRA2A', 'RAMP1', 'IGFBP7', 'CACNA1H'}
pS04	BP	GO:0030036	actin cytoskeleton organization	(9, 142)	0.00527386	{'PDGFA', 'ARPC5', 'ARHGEF17', 'ADRA2A', 'CSRP2', 'PRKG1', 'LDB3', 'PALLD', 'CSRP1'}
pS04	BP	GO:0008016	regulation of heart contraction	(5, 142)	0.00527386	{'DES', 'PLN', 'TPM1', 'TBX2', 'CACNA1H'}
pS04	BP	GO:1901020	negative regulation of calcium ion transmembrane transporter activity	(3, 142)	0.00527386	{'PLN', 'CALM2', 'ADRA2A'}
pS04	BP	GO:0090131	mesenchyme migration	(3, 142)	0.00527386	{'ACTC1', 'ACTG2', 'ACTA2'}
pS04	BP	GO:0060314	regulation of ryanodine-sensitive calcium-release channel activity	(4, 142)	0.00614353	{'PLN', 'CALM2', 'JPH2', 'HRC'}
pS04	BP	GO:0001525	angiogenesis	(10, 142)	0.00801996	{'ENPEP', 'PDGFA', 'FLNA', 'MCAM', 'CALD1', 'RAMP1', 'JAG1', 'PTK2', 'MFGE8', 'COL18A1'}
pS04	BP	GO:0045214	sarcomere organization	(5, 142)	0.00801996	{'CSRP2', 'TPM1', 'LDB3', 'MYOZ1', 'CSRP1'}
pS04	BP	GO:0010880	regulation of release of sequestered calcium ion into cytosol by sarcoplasmic reticulum	(4, 142)	0.00801996	{'AKAP6', 'CALM2', 'CASQ2', 'HRC'}
pS04	BP	GO:1904706	negative regulation of vascular associated smooth muscle cell proliferation	(4, 142)	0.0143819	{'PRKG1', 'MYOCD', 'CNN1', 'TPM1'}
pS04	BP	GO:0060316	positive regulation of ryanodine-sensitive calcium-release channel activity	(3, 142)	0.01815	{'AKAP6', 'CALM2', 'JPH2'}
pS04	BP	GO:1904753	negative regulation of vascular associated smooth muscle cell migration	(3, 142)	0.0254801	{'PRKG1', 'MYOCD', 'TPM1'}
pS04	BP	GO:0007193	adenylate cyclase-inhibiting G protein-coupled receptor signaling pathway	(5, 142)	0.0264322	{'NPY1R', 'ADRA2A', 'EDNRA', 'HTR1F', 'ADCY5'}
pS04	BP	GO:0060282	positive regulation of oocyte development	(2, 142)	0.0372764	{'PDE3A', 'PDE5A'}
pS04	CC	GO:0030018	Z disc	(18, 142)	4.78433e-15	{'JPH2', 'DES', 'FLNA', 'FHL5', 'KCNA5', 'MYL9', 'CSRP2', 'HRC', 'CASQ2', 'CSRP1', 'LDB3', 'MYOZ1', 'PPP1R12A', 'ASB2', 'SYNPO2', 'PALLD', 'NEXN', 'PPP1R12B'}
pS04	CC	GO:0015629	actin cytoskeleton	(15, 142)	3.77735e-07	{'ARPC5', 'TPM2', 'ACTB', 'FLNA', 'TPM1', 'MYLK', 'MYOZ1', 'NOTCH3', 'CALD1', 'PPP1R12A', 'DSTN', 'SYNPO2', 'PALLD', 'NEXN', 'PAWR'}
pS04	CC	GO:0001725	stress fiber	(9, 142)	5.86771e-07	{'MYL9', 'ACTA2', 'PTK2', 'TPM1', 'LPP', 'LDB3', 'MYLK', 'SYNPO2', 'PALLD'}
pS04	CC	GO:0005925	focal adhesion	(16, 142)	4.96173e-05	{'ARPC5', 'NEXN', 'ACTB', 'FLNA', 'CNN1', 'CSRP2', 'PTK2', 'MCAM', 'LPP', 'ITGA8', 'PPP1R12A', 'SYNPO2', 'PALLD', 'ACTC1', 'CSRP1', 'TGFB1I1'}
pS04	CC	GO:0005884	actin filament	(8, 142)	6.18793e-05	{'TPM2', 'RCSD1', 'ACTB', 'TPM1', 'PALLD', 'ACTC1', 'LMOD1', 'PAWR'}
pS04	CC	GO:0005886	plasma membrane	(59, 142)	0.00018211	{'ENPEP', 'AOC3', 'NPY1R', 'FLNA', 'JPH2', 'KCNAB1', 'CPM', 'GPRC5C', 'OR51E2', 'ADRA2A', 'RASL12', 'ITGA8', 'LINGO1', 'JAG1', 'PTK2', 'NOTCH3', 'PIP5K1B', 'KCNA5', 'GPR20', 'RGS5', 'NTRK2', 'RRAD', 'CABP1', 'LPP', 'CPE', 'EDNRA', 'AVPR1A', 'ABCC9', 'TGFB1I1', 'PAWR', 'ITGA7', 'KCNJ8', 'CDH6', 'PRPH', 'PRKG1', 'PARM1', 'RAMP1', 'PPP1R12A', 'PALLD', 'NEXN', 'HRH2', 'ATP1B2', 'ADCY5', 'CALM2', 'RASGRP2', 'ACTB', 'GJC1', 'TRPC6', 'CAP2', 'PTP4A3', 'LRRC4B', 'MAP1B', 'MYLK', 'MCAM', 'ATP1A2', 'OR51E1', 'CALD1', 'ENTPD3', 'HTR1F'}
pS04	CC	GO:0014704	intercalated disc	(5, 142)	0.00412167	{'AKAP6', 'DES', 'KCNA5', 'GJC1', 'ATP1A2'}
pS04	CC	GO:0030017	sarcomere	(5, 142)	0.00412167	{'CALM2', 'TPM1', 'ABCC9', 'ACTC1', 'LMOD1'}
pS04	CC	GO:0014701	junctional sarcoplasmic reticulum membrane	(3, 142)	0.00703359	{'AKAP6', 'JPH2', 'CASQ2'}
pS04	CC	GO:0005856	cytoskeleton	(12, 142)	0.0124414	{'ACTB', 'CNN1', 'TAGLN', 'TPM1', 'LMOD1', 'CABP1', 'LDB3', 'CALD1', 'PTK2', 'ASB2', 'PPP1R12B', 'TGFB1I1'}
pS04	CC	GO:0030016	myofibril	(4, 142)	0.0124414	{'MYL9', 'KCNJ8', 'CALD1', 'LMOD1'}
pS04	CC	GO:0005869	dynactin complex	(3, 142)	0.022068	{'ACTC1', 'ACTG2', 'ACTA2'}
pS04	CC	GO:0030485	smooth muscle contractile fiber	(2, 142)	0.022068	{'NPNT', 'ACTA2'}
pS04	CC	GO:0031004	potassium ion-transporting ATPase complex	(2, 142)	0.022068	{'ABCC9', 'KCNJ8'}
pS04	CC	GO:0005862	muscle thin filament tropomyosin	(2, 142)	0.0367076	{'TPM2', 'TPM1'}
pS04	CC	GO:0008282	inward rectifying potassium channel	(2, 142)	0.0367076	{'ABCC9', 'KCNJ8'}
pS04	CC	GO:0016529	sarcoplasmic reticulum	(4, 142)	0.0367076	{'AKAP6', 'CASQ2', 'PLN', 'JPH2'}
pS04	CC	GO:0030027	lamellipodium	(7, 142)	0.0436831	{'ARPC5', 'ACTB', 'ACTA2', 'ACTG2', 'MYLK', 'PALLD', 'ACTC1'}
pS04	MF	GO:0008307	structural constituent of muscle	(9, 142)	8.47477e-08	{'TPM2', 'MYL6', 'MYOM1', 'MYL9', 'CSRP2', 'TPM1', 'MYH11', 'NEXN', 'CSRP1'}
pS04	MF	GO:0003779	actin binding	(14, 142)	1.66031e-05	{'TPM2', 'CNN1', 'CAP2', 'TPM1', 'PTK2', 'MAP1B', 'MYLK', 'LDB3', 'MYOZ1', 'CALD1', 'SYNPO2', 'PALLD', 'LMOD1', 'PAWR'}
pS04	MF	GO:0051015	actin filament binding	(11, 142)	0.000770482	{'ARPC5', 'TPM2', 'RCSD1', 'FLNA', 'MYOM1', 'TPM1', 'CLMN', 'TAGLN', 'MYH11', 'DSTN', 'NEXN'}
pS04	MF	GO:0008179	adenylate cyclase binding	(4, 142)	0.00167396	{'AKAP6', 'CALM2', 'CAP2', 'ADCY5'}
pS05	BP	GO:0002181	cytoplasmic translation	(33, 149)	5.34884e-44	{'RPL3', 'RPL7A', 'RPL14', 'RPL41', 'RPL18', 'RPL19', 'RPL5', 'RPL13', 'RPLP2', 'RPS5', 'RPS13', 'RPSA', 'RPL12', 'RPS14', 'RPL30', 'RPL18A', 'RPS27', 'RPL23A', 'RPL10', 'RPL23', 'RPLP0', 'RPL27A', 'RPL36', 'RPS11', 'RPL35', 'RPL27', 'RPS16', 'RPL10A', 'RPS9', 'RPS10', 'UBA52', 'RPLP1', 'RPL6'}
pS05	BP	GO:0006412	translation	(33, 149)	3.84098e-34	{'RPL3', 'RPL7A', 'RPL14', 'RPL41', 'RPL18', 'RPL19', 'RPL5', 'RPL13', 'RPLP2', 'RPS5', 'RPS13', 'RPSA', 'RPL12', 'RPS14', 'RPL36AL', 'RPL30', 'RPL18A', 'RPS27', 'RPL23A', 'RPL10', 'RPL23', 'RPLP0', 'RPL27A', 'RPL36', 'RPS11', 'RPL35', 'RPL27', 'RPS16', 'RPL10A', 'RPS9', 'RPS10', 'RPLP1', 'RPL6'}
pS05	BP	GO:0010273	detoxification of copper ion	(8, 149)	7.13595e-11	{'MT2A', 'MT1X', 'MT1F', 'MT1A', 'MT1E', 'MT1H', 'MT1G', 'MT1M'}
pS05	BP	GO:0071294	cellular response to zinc ion	(9, 149)	1.48594e-10	{'MT2A', 'TSPO', 'MT1X', 'MT1F', 'MT1A', 'MT1E', 'MT1H', 'MT1G', 'MT1M'}
pS05	BP	GO:0045926	negative regulation of growth	(8, 149)	7.8715e-10	{'MT2A', 'MT1X', 'MT1F', 'MT1A', 'MT1E', 'MT1H', 'MT1G', 'MT1M'}
pS05	BP	GO:0006882	cellular zinc ion homeostasis	(9, 149)	1.9018e-09	{'MT2A', 'MT1X', 'MT1F', 'MT1A', 'MT1E', 'MT1H', 'MT1G', 'MT1M', 'SLC39A14'}
pS05	BP	GO:0071276	cellular response to cadmium ion	(9, 149)	8.25193e-09	{'MT2A', 'MT1X', 'MT1F', 'MT1A', 'SOD1', 'MT1E', 'MT1H', 'MT1G', 'MT1M'}
pS05	BP	GO:0071280	cellular response to copper ion	(8, 149)	1.41957e-08	{'MT2A', 'MT1X', 'MT1F', 'MT1A', 'MT1E', 'MT1H', 'MT1G', 'MT1M'}
pS05	BP	GO:0000027	ribosomal large subunit assembly	(6, 149)	1.59828e-05	{'RPL23A', 'RPL3', 'RPL10', 'RPL5', 'RPLP0', 'RPL6'}
pS05	BP	GO:0000028	ribosomal small subunit assembly	(4, 149)	0.00228081	{'RPS5', 'RPS14', 'RPSA', 'RPS27'}
pS05	CC	GO:0022626	cytosolic ribosome	(31, 149)	5.75603e-43	{'RPL3', 'RPL7A', 'RPL14', 'RPL18', 'RPL19', 'RPL5', 'RPL13', 'RPS5', 'RPS13', 'RPSA', 'RPL12', 'RPS14', 'RPL30', 'RPL18A', 'RPS27', 'RPL23A', 'RPL10', 'RPL23', 'RPLP0', 'RPL27A', 'RPL36', 'RPS11', 'RPL35', 'RPL27', 'RPS16', 'RPL10A', 'RPS9', 'RPS10', 'UBA52', 'RPLP1', 'RPL6'}
pS05	CC	GO:0022625	cytosolic large ribosomal subunit	(25, 149)	1.93518e-35	{'RPL3', 'RPL7A', 'RPL14', 'RPL41', 'RPL18', 'RPL19', 'RPL5', 'RPL13', 'RPLP2', 'RPL12', 'RPL36AL', 'RPL30', 'RPL18A', 'RPL23A', 'RPL10', 'RPL23', 'RPLP0', 'RPL27A', 'RPL36', 'RPL35', 'RPL27', 'RPL10A', 'UBA52', 'RPLP1', 'RPL6'}
pS05	CC	GO:0070062	extracellular exosome	(70, 149)	4.6147e-27	{'CRYAB', 'GSTP1', 'TALDO1', 'RPL3', 'RPL14', 'ANXA1', 'TXN', 'PRDX1', 'RNH1', 'S100A6', 'RPL5', 'SLC25A3', 'CMPK1', 'RPLP2', 'RPS5', 'PDCD5', 'GLUL', 'FTH1', 'VIM', 'RPS13', 'PAPPA2', 'TSPO', 'RPSA', 'ENO1', 'DNAJB9', 'MGP', 'PRELP', 'UGP2', 'RPL12', 'CD9', 'DSTN', 'RPL30', 'RPS14', 'RPL23A', 'ANXA4', 'GLRX', 'PSMA7', 'DBI', 'RPL23', 'PSAT1', 'AKR1C1', 'FKBP5', 'RPLP0', 'TKT', 'FAH', 'RPS11', 'RPL27', 'CAPG', 'GSTO1', 'RPS16', 'GAPDH', 'YBX1', 'PROCR', 'LDHA', 'RPL10A', 'RPS9', 'LGALS3', 'UBA52', 'PDIA6', 'CRTAC1', 'DEFB1', 'PKM', 'SH3BGRL3', 'SOD3', 'MMP7', 'SOD1', 'MFGE8', 'RHOQ', 'S100A11', 'COMP'}
pS05	CC	GO:0005925	focal adhesion	(28, 149)	1.15329e-15	{'RPL3', 'RPL7A', 'CD151', 'ANXA1', 'RPL18', 'RPL19', 'RPL5', 'RPLP2', 'RPS5', 'VIM', 'RPS13', 'RPL12', 'CD9', 'RPS14', 'RPL30', 'RPL23', 'RPLP0', 'RPS11', 'RPL27', 'NEXN', 'RPS16', 'PROCR', 'RPL10A', 'RPS9', 'RPS10', 'RPLP1', 'REXO2', 'RPL6'}
pS05	CC	GO:0005829	cytosol	(90, 149)	1.15329e-15	{'GMNN', 'CD151', 'ANXA1', 'ATF5', 'RNH1', 'S100A6', 'MAOA', 'CMPK1', 'SERPINE2', 'NGEF', 'RPL5', 'BCAT1', 'OAZ1', 'VIM', 'RPS13', 'PAPPA2', 'CDO1', 'SEC61G', 'RGCC', 'RPL30', 'RPS27', 'RERG', 'PSMA7', 'CRLF1', 'RPLP0', 'NNMT', 'GSTO1', 'LDHA', 'RPS9', 'FOXO1', 'RPL6', 'SOD1', 'RPL3', 'RPL14', 'RPL41', 'PRDX1', 'MT2A', 'RPL12', 'SEC61B', 'RPL23A', 'RPL23', 'RPL10A', 'UBA52', 'MT1A', 'CRYAB', 'TALDO1', 'GSTP1', 'TXN', 'PDCD5', 'FTH1', 'GLUL', 'RPS14', 'RPL18A', 'ZBTB16', 'PSAT1', 'AKR1C1', 'TKT', 'RPL35', 'RPL36', 'RPS16', 'GAPDH', 'YBX1', 'RPS10', 'PDIA6', 'PKM', 'UAP1', 'RPL7A', 'RPL18', 'RPL19', 'RPL13', 'RPLP2', 'RPS5', 'TSPO', 'RPSA', 'ENO1', 'UGP2', 'RPL36AL', 'ETNK2', 'GLRX', 'RPL10', 'FKBP5', 'DDIT4', 'TSC22D3', 'RPL27A', 'RPS11', 'FAH', 'RPL27', 'PTMA', 'LGALS3', 'RPLP1'}
pS05	CC	GO:0005737	cytoplasm	(81, 149)	4.73135e-13	{'GMNN', 'ANXA1', 'RPL5', 'S100A6', 'CMPK1', 'OAZ1', 'VIM', 'RPS13', 'DNAJB9', 'RGCC', 'DYNLT3', 'MT1H', 'RPL30', 'PSMA7', 'RPLP0', 'GSTO1', 'RPS9', 'FOXO1', 'REXO2', 'RPL6', 'SOD1', 'S100A11', 'RPL3', 'RPL14', 'RPL41', 'PRDX1', 'MT2A', 'RPL12', 'DSTN', 'MT1M', 'CAPS', 'RPL23A', 'ANXA4', 'RPL23', 'RPL10A', 'UBA52', 'TMEM258', 'SH3BGRL3', 'MT1A', 'ZFAS1', 'CAPG', 'CRYAB', 'TALDO1', 'GSTP1', 'TXN', 'PDCD5', 'FTH1', 'GLUL', 'NUPR1', 'C12orf57', 'RPS14', 'RPL18A', 'PSAT1', 'RPL35', 'RPL36', 'RPS16', 'GAPDH', 'YBX1', 'RPS10', 'PKM', 'RPL7A', 'RPL18', 'RPL19', 'RPL13', 'RPLP2', 'RPS5', 'ENO1', 'RPSA', 'UGP2', 'MT1G', 'ETNK2', 'MT1X', 'FKBP5', 'DDIT4', 'RPL27A', 'RPS11', 'MT1E', 'RPL27', 'LGALS3', 'MT1F', 'RPLP1'}
pS05	CC	GO:0022627	cytosolic small ribosomal subunit	(10, 149)	1.4182e-10	{'RPS13', 'RPS9', 'RPS10', 'RPSA', 'UBA52', 'RPS11', 'RPS5', 'RPS14', 'RPS16', 'RPS27'}
pS05	CC	GO:0042788	polysomal ribosome	(9, 149)	4.13932e-10	{'RPL10A', 'RPL7A', 'RPL41', 'RPL18', 'RPL19', 'RPL36', 'RPL6', 'RPL30', 'RPL18A'}
pS05	CC	GO:0016020	membrane	(46, 149)	5.67642e-09	{'RPL7A', 'RPL14', 'EDEM2', 'CD151', 'RPL18', 'RPL19', 'RPL5', 'RPL13', 'SLC25A3', 'NGEF', 'RPLP2', 'RPS5', 'IL1R1', 'RPS13', 'ENO1', 'RPSA', 'SEC61G', 'F5', 'SDF2L1', 'RPL12', 'CD9', 'ARL6IP5', 'SEC61B', 'RPL30', 'RPS14', 'RPL18A', 'RPL10', 'RPL23', 'FKBP5', 'RPLP0', 'RPL27A', 'RPL36', 'RPS11', 'RPL35', 'RPL27', 'RPS16', 'GAPDH', 'LDHA', 'RPL10A', 'RPS9', 'RPS10', 'PLP2', 'LGALS3', 'TMEM258', 'RPL6', 'MFGE8'}
pS05	CC	GO:0005840	ribosome	(8, 149)	1.55749e-07	{'RPS13', 'RPS9', 'RPS10', 'RPL23', 'RPS11', 'RPS5', 'RPL27', 'RPS27'}
pS05	CC	GO:0005730	nucleolus	(22, 149)	5.99616e-05	{'RPL3', 'RPL7A', 'RPL18', 'RPL19', 'RPL5', 'RPL13', 'CMPK1', 'RPS13', 'DNAJB9', 'RGCC', 'RPL12', 'RPS14', 'RPL23A', 'RPL23', 'RPL35', 'RPL36', 'RPS11', 'RPL27', 'RPS9', 'RPS10', 'REXO2', 'CAPG'}
pS05	CC	GO:0005783	endoplasmic reticulum	(24, 149)	0.000157752	{'EDEM2', 'RPL41', 'RPL18', 'RPL5', 'RPL13', 'TSPO', 'DNAJB9', 'SDF2L1', 'SEC61B', 'RPL36AL', 'RPL10', 'SMIM14', 'RPLP0', 'RPL27A', 'RPL36', 'YBX1', 'TMEM100', 'PLP2', 'MYDGF', 'UBA52', 'PDIA6', 'TMEM258', 'MGST1', 'DBI'}
pS05	CC	GO:1903561	extracellular vesicle	(6, 149)	0.0004403	{'F5', 'PKM', 'PRELP', 'CD9', 'SERPINE2', 'MFGE8'}
pS05	CC	GO:0005634	nucleus	(65, 149)	0.00123028	{'CRYAB', 'GSTP1', 'TALDO1', 'RPL3', 'RPL7A', 'GMNN', 'ANXA1', 'TXN', 'ATF5', 'RPL18', 'PRDX1', 'RPL13', 'S100A6', 'RPL5', 'CMPK1', 'PDCD5', 'FTH1', 'GLUL', 'OAZ1', 'MT2A', 'RPS13', 'ENO1', 'RPSA', 'NUPR1', 'RGCC', 'UGP2', 'DYNLT3', 'MT1H', 'MT1G', 'RPL30', 'MT1M', 'RPL36AL', 'RPS27', 'RPL23A', 'ANXA4', 'RERG', 'ZBTB16', 'GLRX', 'SOX9', 'MT1X', 'PSMA7', 'RPL10', 'RPLP0', 'TSC22D3', 'MT1E', 'RPL27', 'GAPDH', 'YBX1', 'LDHA', 'RPL10A', 'PTMA', 'RPS9', 'LGALS3', 'FOXO1', 'UBA52', 'MT1F', 'SOD3', 'PKM', 'MT1A', 'ZFAS1', 'REXO2', 'RPL6', 'SOD1', 'CAPG', 'S100A11'}
pS05	CC	GO:1990904	ribonucleoprotein complex	(8, 149)	0.00264838	{'RPS9', 'GAPDH', 'RPL5', 'RPLP0', 'RPS5', 'RPL27', 'VIM', 'YBX1'}
pS05	CC	GO:0014069	postsynaptic density	(9, 149)	0.0112802	{'CRYAB', 'RPS13', 'RPL14', 'RPS14', 'RPL12', 'RPLP0', 'RPL6', 'RPL30', 'RPS27'}
pS05	CC	GO:0062023	collagen-containing extracellular matrix	(11, 149)	0.0157247	{'ANXA4', 'LGALS3', 'ANXA1', 'MGP', 'SOD3', 'PKM', 'PRELP', 'S100A6', 'SERPINE2', 'MFGE8', 'COMP'}
pS05	CC	GO:0031982	vesicle	(7, 149)	0.0263227	{'GSTP1', 'ANXA1', 'UBA52', 'PKM', 'TKT', 'CAPS', 'GAPDH'}
pS05	CC	GO:0005615	extracellular space	(25, 149)	0.0315752	{'GSTP1', 'NMB', 'ANXA1', 'PRDX1', 'SERPINE2', 'MFGE8', 'ENO1', 'F5', 'PRELP', 'CD9', 'TIMP4', 'CRLF1', 'SRGN', 'PROCR', 'MYDGF', 'LGALS3', 'UBA52', 'PDIA6', 'SOD3', 'DEFB1', 'MMP7', 'SOD1', 'CAPG', 'S100A11', 'COMP'}
pS05	MF	GO:0003735	structural constituent of ribosome	(34, 149)	4.96869e-36	{'RPL3', 'RPL7A', 'RPL14', 'RPL41', 'RPL18', 'RPL19', 'RPL5', 'RPL13', 'RPLP2', 'RPS5', 'RPS13', 'RPSA', 'RPL12', 'RPS14', 'RPL36AL', 'RPL30', 'RPL18A', 'RPS27', 'RPL23A', 'RPL10', 'RPL23', 'RPLP0', 'RPL27A', 'RPL36', 'RPS11', 'RPL35', 'RPL27', 'RPS16', 'RPL10A', 'RPS9', 'RPS10', 'UBA52', 'RPLP1', 'RPL6'}
pS05	MF	GO:0003723	RNA binding	(37, 149)	1.20764e-08	{'RPL3', 'RPL7A', 'RPL14', 'TXN', 'RPL41', 'PRDX1', 'RPL19', 'RPL18', 'RPL5', 'RPL13', 'RPS5', 'RPS13', 'ENO1', 'RPSA', 'RPL12', 'SEC61B', 'RPS14', 'RPL30', 'RPL18A', 'RPS27', 'RPL23A', 'RPL10', 'RPL23', 'RPLP0', 'RPL27A', 'RPL36', 'RPS11', 'RPL35', 'RPL27', 'RPS16', 'YBX1', 'RPL10A', 'RPS9', 'RPS10', 'LGALS3', 'PKM', 'RPL6'}
pS05	MF	GO:0005515	protein binding	(122, 149)	9.59955e-05	{'GALNT15', 'GMNN', 'CD151', 'ANXA1', 'ATF5', 'RNH1', 'S100A6', 'MAOA', 'SERPINE2', 'NGEF', 'RPL5', 'OAZ1', 'VIM', 'RPS13', 'SEC61G', 'DNAJB9', 'RGCC', 'DYNLT3', 'ARL6IP5', 'MT1H', 'RPL30', 'RPS27', 'PSMA7', 'CRLF1', 'RPLP0', 'GSTO1', 'LDHA', 'RPS9', 'PLP2', 'FOXO1', 'CRTAC1', 'RPL6', 'TMEM45A', 'SOD1', 'RHOQ', 'S100A11', 'RPL3', 'RPL14', 'RPL41', 'PRDX1', 'IL1R1', 'MT2A', 'SDF2L1', 'RPL12', 'DSTN', 'SEC61B', 'MT1M', 'SPCS2', 'RPL23A', 'ANXA4', 'RPL23', 'SMIM14', 'SRGN', 'PROCR', 'RPL10A', 'TMEM100', 'UBA52', 'TMEM258', 'SH3BGRL3', 'MT1A', 'MMP7', 'CAPG', 'CRYAB', 'NMB', 'TALDO1', 'GSTP1', 'TXN', 'PDCD5', 'FTH1', 'GLUL', 'F5', 'MGP', 'NUPR1', 'C12orf57', 'CD9', 'RPS14', 'RPL18A', 'ZBTB16', 'SOX9', 'PSAT1', 'AKR1C1', 'TKT', 'RPS16', 'GAPDH', 'YBX1', 'RPS10', 'PDIA6', 'DEFB1', 'PKM', 'COMP', 'RPL7A', 'RPL18', 'RPL19', 'RPL13', 'SMIM3', 'RPLP2', 'RPS5', 'TSPO', 'RPSA', 'ENO1', 'UGP2', 'MT1G', 'RPL36AL', 'ETNK2', 'GLRX', 'MT1X', 'RPL10', 'FKBP5', 'DDIT4', 'TSC22D3', 'RPL27A', 'RPS11', 'FAH', 'MT1E', 'RPL27', 'PTMA', 'MYDGF', 'LGALS3', 'MT1F', 'SOD3', 'RPLP1', 'MGST1'}
pS05	MF	GO:0070180	large ribosomal subunit rRNA binding	(3, 149)	0.00218128	{'RPL12', 'RPL23', 'RPLP0'}
pS05	MF	GO:0048027	mRNA 5'-UTR binding	(4, 149)	0.0323215	{'RPL5', 'RPS14', 'RPS13', 'RPL41'}
pS06	BP	GO:0097435	supramolecular fiber organization	(4, 148)	0.0443466	{'MFAP4', 'LTBP2', 'MFAP5', 'CST3'}
pS06	CC	GO:0062023	collagen-containing extracellular matrix	(23, 148)	9.12544e-12	{'MFAP4', 'MFAP5', 'SERPING1', 'ADAMTSL4', 'FBN1', 'FBLN1', 'NID1', 'C17orf58', 'FBLN5', 'FBLN2', 'DCN', 'LTBP2', 'EMILIN2', 'TNXB', 'SLPI', 'LAMA2', 'CLEC3B', 'ADAMTS5', 'LTBP4', 'COL6A6', 'SRPX2', 'ANGPTL5', 'VIT'}
pS06	CC	GO:0005576	extracellular region	(47, 148)	9.12544e-12	{'MFAP4', 'GPX3', 'DPP4', 'MFAP5', 'SERPING1', 'ADAMTSL4', 'FBN1', 'FBLN1', 'NID1', 'GSN', 'WNT10B', 'FBLN5', 'IGFBP5', 'RNASE4', 'FBLN2', 'DCN', 'CST3', 'NEGR1', 'LTBP2', 'RECK', 'EMILIN2', 'TNXB', 'SLPI', 'F10', 'FSTL1', 'LAMA2', 'PAMR1', 'CLEC3B', 'ADAMTS5', 'FNDC5', 'PLAC9', 'HTRA3', 'PDGFRL', 'LTBP4', 'COL6A6', 'PCOLCE2', 'PDGFD', 'PROCR', 'PLIN2', 'CHRDL1', 'WNT11', 'NTM', 'PKDCC', 'CFD', 'VIT', 'C3', 'S100A11'}
pS06	CC	GO:0005615	extracellular space	(41, 148)	3.77224e-10	{'MFAP4', 'SVEP1', 'PTGIS', 'GPX3', 'SERPING1', 'BMP5', 'FBN1', 'FBLN1', 'GSN', 'WNT10B', 'FBLN5', 'IGFBP5', 'GLIPR2', 'RNASE4', 'DCN', 'CPE', 'CST3', 'LTBP2', 'BMP8B', 'SLPI', 'TNXB', 'FSTL1', 'SMOC2', 'F10', 'TGFBR3', 'METRNL', 'CLEC3B', 'PXDNL', 'ADAMTS5', 'AXL', 'LTBP4', 'PDGFD', 'PROCR', 'EGFR', 'PI16', 'SRPX2', 'ANGPTL5', 'IL17D', 'WNT11', 'C3', 'S100A11'}
pS06	CC	GO:0070062	extracellular exosome	(39, 148)	1.76401e-05	{'AOX1', 'GFRA1', 'DDAH2', 'NT5E', 'GATM', 'GPX3', 'DPP4', 'SERPING1', 'GLUL', 'GSN', 'FBLN1', 'NID1', 'ADH5', 'FBLN5', 'GLIPR2', 'CHL1', 'AHNAK', 'MARCKS', 'CPE', 'CST3', 'LTBP2', 'TNXB', 'SLPI', 'FSTL1', 'CD248', 'RRAS2', 'TGFBR3', 'METRNL', 'CLEC3B', 'AXL', 'PROCR', 'CD70', 'ALDH1A1', 'CYBRD1', 'CFD', 'GPX4', 'C3', 'PHGDH', 'S100A11'}
pS06	CC	GO:0031012	extracellular matrix	(12, 148)	9.92737e-05	{'TNXB', 'FBLN5', 'CD248', 'LTBP2', 'TGFBR3', 'WNT11', 'ADAMTS5', 'LTBP4', 'FBLN2', 'COL6A6', 'FBN1', 'FBLN1'}
pS06	CC	GO:0001527	microfibril	(4, 148)	0.00036278	{'MFAP4', 'LTBP4', 'FBN1', 'MFAP5'}
pS06	CC	GO:0071953	elastic fiber	(3, 148)	0.000501755	{'MFAP4', 'FBLN5', 'FBLN1'}
pS06	CC	GO:0005788	endoplasmic reticulum lumen	(11, 148)	0.00457051	{'F10', 'CHRDL1', 'IGFBP5', 'FSTL1', 'ADAMTS5', 'SERPING1', 'ADAMTSL4', 'CST3', 'C3', 'FBN1', 'PDGFD'}
pS06	CC	GO:0005654	nucleoplasm	(10, 148)	0.00457051	{'PALM', 'TWIST2', 'SMURF2', 'ADGRD1', 'NOVA1', 'NT5E', 'CITED4', 'ADH1C', 'MLXIPL', 'CELF2'}
pS06	MF	GO:0005201	extracellular matrix structural constituent	(11, 148)	3.14282e-05	{'TNXB', 'MFAP4', 'SRPX2', 'LAMA2', 'LTBP4', 'FBLN2', 'MFAP5', 'LTBP2', 'FBN1', 'FBLN1', 'NID1'}
pS06	MF	GO:0005178	integrin binding	(10, 148)	0.000532149	{'TNXB', 'FBLN5', 'GFRA1', 'PLPP3', 'GPNMB', 'ADAMTS5', 'LTBP4', 'ITGA11', 'FBN1', 'FBLN1'}
pS06	MF	GO:0030023	extracellular matrix constituent conferring elasticity	(4, 148)	0.000532149	{'FBLN5', 'FBLN2', 'FBN1', 'EMILIN2'}
pS06	MF	GO:0008201	heparin binding	(10, 148)	0.000532149	{'TNXB', 'FBN1', 'FSTL1', 'SMOC2', 'TGFBR3', 'GPNMB', 'CLEC3B', 'ADAMTS5', 'LTBP2', 'PCOLCE2'}
pS06	MF	GO:0050840	extracellular matrix binding	(5, 148)	0.00264479	{'CD248', 'SMOC2', 'ADAMTS5', 'FBLN2', 'DCN'}
pS06	MF	GO:0005509	calcium ion binding	(17, 148)	0.0157825	{'F10', 'FBLN5', 'FBN1', 'CD248', 'SMOC2', 'EFHD1', 'FSTL1', 'SVEP1', 'PAMR1', 'CLEC3B', 'LTBP4', 'FBLN2', 'NID1', 'LTBP2', 'GSN', 'FBLN1', 'S100A11'}
pS06	MF	GO:0005539	glycosaminoglycan binding	(4, 148)	0.0312475	{'VIT', 'TGFBR3', 'LTBP4', 'DCN'}
pS07	BP	GO:0060838	lymphatic endothelial cell fate commitment	(3, 143)	0.00544779	{'PROX1', 'NR2F2', 'PDPN'}
pS07	CC	GO:0005886	plasma membrane	(65, 143)	4.48782e-06	{'TFPI', 'TNFRSF11A', 'GYPC', 'LIMS1', 'BCHE', 'SLC24A1', 'RHOJ', 'JUP', 'ANGPT2', 'NRP2', 'VAV3', 'TM4SF5', 'AKAP12', 'ASGR1', 'DSP', 'MARCKSL1', 'SLC16A11', 'CEACAM1', 'RELN', 'PPFIBP1', 'CLDN5', 'ART4', 'PTPRE', 'PDE6G', 'CD9', 'SLC45A3', 'PLSCR4', 'CTSZ', 'CDC42EP5', 'PDPN', 'RASGRP3', 'PARD6G', 'SLC38A1', 'SPTBN1', 'HYAL2', 'UNC5B', 'MRC1', 'PIK3C2G', 'FABP5', 'F2RL3', 'GNG11', 'DMTN', 'APBA2', 'CHRDL1', 'PRKCZ', 'CD59', 'GPM6A', 'MPP7', 'ACKR2', 'SNCA', 'SLC38A4', 'LYVE1', 'GPR12', 'DOCK5', 'GPR182', 'LTB', 'SCNN1B', 'FAM174B', 'CAV2', 'FLT4', 'SCN3B', 'TSPAN5', 'STAB2', 'ECSCR', 'ARL4A'}
pS07	CC	GO:0005887	integral component of plasma membrane	(27, 143)	0.00264734	{'GYPC', 'SLC24A1', 'TM4SF5', 'ASGR1', 'SLC16A11', 'CEACAM1', 'SEMA3D', 'CD9', 'NRG3', 'LAPTM5', 'PDPN', 'RASGRP3', 'LRRC38', 'SLC38A1', 'SCN9A', 'MRC1', 'F2RL3', 'ABCA4', 'ACKR2', 'SLC38A4', 'LYVE1', 'GPR12', 'CAV2', 'FLT4', 'TSPAN5', 'STAB2', 'SCNN1B'}
pS08	BP	GO:0007160	cell-matrix adhesion	(8, 141)	0.0113319	{'VCAM1', 'RHOA', 'ADAM9', 'ITGB8', 'ITGBL1', 'CD63', 'ITGAV', 'FN1'}
pS08	BP	GO:0010952	positive regulation of peptidase activity	(4, 141)	0.0182846	{'CAV1', 'APP', 'PCOLCE', 'FN1'}
pS08	BP	GO:0007568	aging	(8, 141)	0.025604	{'VCAM1', 'IGFBP5', 'TIMP1', 'TSPO', 'CD68', 'GJB6', 'GPX4', 'GJB2'}
pS08	BP	GO:0050919	negative chemotaxis	(5, 141)	0.025604	{'SEMA3C', 'SEMA3A', 'RHOA', 'SEMA5A', 'ITGAV'}
pS08	CC	GO:0070062	extracellular exosome	(51, 141)	6.72243e-13	{'S100A4', 'SSR4', 'APP', 'THBS4', 'SEMA5A', 'PRDX1', 'S100A6', 'ITGAV', 'PCOLCE', 'ITM2B', 'PPIC', 'TSPO', 'RHOA', 'SLC9A3R1', 'CLU', 'CFI', 'CD9', 'COMT', 'CLTC', 'FN1', 'CD55', 'NUCB2', 'VCAM1', 'TIMP1', 'CD82', 'TMEM59', 'RRAS', 'CREB5', 'CD81', 'ITGB8', 'PPIA', 'AXL', 'C1GALT1C1', 'TRHDE', 'ALDH1A3', 'CD63', 'GSTO1', 'LDHA', 'HTRA1', 'SEMA3C', 'YWHAH', 'APLP2', 'LGALS3', 'CRTAC1', 'ADAM9', 'SH3BGRL3', 'DEFB1', 'ACTG1', 'GPX4', 'S100A10', 'CLIC5'}
pS08	CC	GO:0005615	extracellular space	(44, 141)	6.80478e-13	{'S100A4', 'APP', 'THBS4', 'PCSK6', 'PRDX1', 'VWC2', 'ITM2B', 'IGFBP5', 'SPARCL1', 'SCUBE1', 'CLU', 'ENPP1', 'CFI', 'CD9', 'VEGFC', 'CLUL1', 'FN1', 'NUCB2', 'VCAM1', 'COLEC12', 'OLFM3', 'TIMP1', 'BTC', 'TIMP3', 'PPIA', 'AXL', 'SCARA3', 'BLOC1S1', 'XYLT1', 'CD63', 'HBEGF', 'HTRA1', 'SEMA3C', 'SEMA3A', 'FGF10', 'MYDGF', 'LGALS3', 'ADAM9', 'DEFB1', 'TIMP2', 'ACTG1', 'S100A10', 'PCOLCE', 'PRG4'}
pS08	CC	GO:0062023	collagen-containing extracellular matrix	(16, 141)	8.27222e-06	{'HTRA1', 'SPARCL1', 'S100A4', 'FGF10', 'LGALS3', 'THBS4', 'TIMP3', 'CLU', 'PCSK6', 'SCARA3', 'S100A6', 'TIMP2', 'FN1', 'S100A10', 'PCOLCE', 'PRG4'}
pS08	CC	GO:0009986	cell surface	(19, 141)	3.25531e-05	{'APP', 'PCSK6', 'TSPAN15', 'ANK3', 'SCUBE1', 'CLU', 'ENPP1', 'LRPAP1', 'CD55', 'VCAM1', 'ITGB8', 'ITGBL1', 'AXL', 'CD63', 'HBEGF', 'FGF10', 'LGALS3', 'ADAM9', 'ITGAV'}
pS08	CC	GO:0005925	focal adhesion	(16, 141)	3.59413e-05	{'CLTC', 'MAPK3', 'RHOA', 'ADAM9', 'ARL2', 'RRAS', 'CD81', 'ITGB8', 'PPIA', 'ITGBL1', 'CAV1', 'CD9', 'DAB2', 'ACTG1', 'PPP1CC', 'ITGAV'}
pS08	CC	GO:0005576	extracellular region	(32, 141)	0.000358249	{'CD164', 'S100A4', 'APP', 'THBS4', 'PCSK6', 'S100A6', 'ITM2B', 'NTN4', 'IGFBP5', 'SPARCL1', 'CLU', 'LRPAP1', 'CFI', 'VEGFC', 'FN1', 'CD55', 'TIMP1', 'BTC', 'TIMP3', 'PPIA', 'ITGBL1', 'HBEGF', 'DNASE1L3', 'NDFIP1', 'HTRA1', 'SEMA3A', 'FGF10', 'LGALS3', 'DEFB1', 'TIMP2', 'S100A10', 'PCOLCE'}
pS08	CC	GO:0005886	plasma membrane	(57, 141)	0.000704337	{'CD164', 'FXYD1', 'UAP1', 'APP', 'SEMA5A', 'PCSK6', 'S100A6', 'GABRA4', 'TSPAN15', 'ITM2B', 'NTN4', 'RGS10', 'EPB41L1', 'ANK3', 'MAPK3', 'RHOA', 'SCUBE1', 'EMP3', 'ENPP1', 'LRPAP1', 'CD9', 'DAB2', 'ARL6IP5', 'COMT', 'CLTC', 'FN1', 'CD55', 'NUCB2', 'VCAM1', 'COLEC12', 'BTC', 'CD68', 'CD82', 'TMEM59', 'TMED10', 'RRAS', 'CD81', 'ITGB8', 'ITGBL1', 'AXL', 'TRHDE', 'SLC2A12', 'CD63', 'HBEGF', 'MYPN', 'HTRA1', 'YWHAH', 'APLP2', 'FGF10', 'LGALS3', 'GRK5', 'CAV1', 'ACTG1', 'S100A10', 'ITGAV', 'GJB2', 'MAGED1'}
pS08	CC	GO:0005793	endoplasmic reticulum-Golgi intermediate compartment	(6, 141)	0.00395444	{'NUCB2', 'MYDGF', 'TMED10', 'LRPAP1', 'FN1', 'GJB2'}
pS08	CC	GO:0005783	endoplasmic reticulum	(20, 141)	0.0101479	{'VKORC1', 'MGST3', 'SSR4', 'APP', 'THBS4', 'PCSK6', 'ANK3', 'TSPO', 'MAL', 'LRPAP1', 'NUCB2', 'VCAM1', 'TMED10', 'SMIM14', 'SCARA3', 'DNASE1L3', 'NDFIP1', 'MYDGF', 'CAV1', 'KDELR3'}
pS08	CC	GO:0034686	integrin alphav-beta8 complex	(2, 141)	0.0101479	{'ITGB8', 'ITGAV'}
pS08	CC	GO:0031093	platelet alpha granule lumen	(5, 141)	0.0171717	{'TIMP1', 'APP', 'CLU', 'VEGFC', 'FN1'}
pS08	CC	GO:0005794	Golgi apparatus	(19, 141)	0.0181409	{'APP', 'ITM2B', 'ANK3', 'MAPK3', 'PLIN3', 'CLU', 'LRPAP1', 'NUCB2', 'VCAM1', 'OLFM3', 'TMED10', 'ARL2', 'FAM114A1', 'CHST2', 'LAPTM4A', 'NDFIP1', 'MYDGF', 'CAV1', 'CLIC5'}
pS08	CC	GO:0031904	endosome lumen	(3, 141)	0.0342781	{'LRPAP1', 'APP', 'CD63'}
pS08	CC	GO:0016021	integral component of membrane	(40, 141)	0.0367344	{'TM2D2', 'VKORC1', 'MGST3', 'SSR4', 'APP', 'SEMA5A', 'UST', 'OST4', 'TSPO', 'EMP3', 'MAL', 'ENPP1', 'C4orf3', 'GJB6', 'ARL6IP5', 'COMT', 'KDELR3', 'SEC11C', 'COLEC12', 'BTC', 'CD68', 'TMED10', 'TMEM59', 'SMIM14', 'CD81', 'SCARA3', 'TMEM196', 'C1GALT1C1', 'SLC2A12', 'XYLT1', 'LAPTM4A', 'CHST2', 'NDFIP1', 'APLP2', 'DAD1', 'C10orf105', 'ADAM9', 'HSD3B7', 'COX6C', 'SGCA'}
pS08	CC	GO:0005788	endoplasmic reticulum lumen	(9, 141)	0.0429259	{'IGFBP5', 'SPARCL1', 'APLP2', 'TIMP1', 'MAPK3', 'MYDGF', 'APP', 'TSPAN15', 'FN1'}
pS08	CC	GO:0005604	basement membrane	(5, 141)	0.0443558	{'TIMP1', 'THBS4', 'TIMP3', 'VWC2', 'FN1'}
pS08	CC	GO:0005654	nucleoplasm	(10, 141)	0.0101479	{'DLX4', 'UAP1', 'MAPK3', 'LGALS3', 'CHST2', 'ARL2', 'NUPR1', 'FAM114A1', 'CD63', 'CXXC5'}
pS08	MF	GO:0005178	integrin binding	(10, 141)	0.000730744	{'VCAM1', 'ADAM9', 'THBS4', 'CD81', 'ITGB8', 'PPIA', 'ITGBL1', 'CD9', 'ITGAV', 'FN1'}
pS08	MF	GO:0016504	peptidase activator activity	(4, 141)	0.00139721	{'CAV1', 'APP', 'PCOLCE', 'FN1'}
pS08	MF	GO:0005044	scavenger receptor activity	(6, 141)	0.00158276	{'COLEC12', 'ENPP1', 'CFI', 'SCARA3', 'SCARA5', 'PRG4'}
pS08	MF	GO:0008201	heparin binding	(9, 141)	0.00323859	{'APLP2', 'FGF10', 'APP', 'THBS4', 'PCSK6', 'LRPAP1', 'PCOLCE', 'FN1', 'HBEGF'}
pS08	MF	GO:0050750	low-density lipoprotein particle receptor binding	(4, 141)	0.0218266	{'LRPAP1', 'CLTC', 'DAB2', 'CLU'}
pS08	MF	GO:0005515	protein binding	(109, 141)	0.0423471	{'CD164', 'MGST3', 'APP', 'PCSK6', 'S100A6', 'TSPAN15', 'GFPT2', 'OAZ1', 'NTN4', 'MTUS2', 'ARL6IP5', 'DLX4', 'TMEM59', 'RRAS', 'CREB5', 'BLOC1S1', 'GSTO1', 'HBEGF', 'MYPN', 'DNASE1L3', 'LDHA', 'FGF10', 'NDUFA4', 'CRTAC1', 'SOX5', 'PRDX1', 'OST4', 'VWC2', 'MAPK3', 'RHOA', 'SCUBE1', 'EMP3', 'EML1', 'FN1', 'OLFM3', 'BTC', 'SMIM14', 'LAPTM4A', 'NDFIP1', 'HTRA1', 'SH3BGRL3', 'COX6C', 'TIMP2', 'GPX4', 'ITGAV', 'GJB2', 'PHLDA2', 'MAGED1', 'PCOLCE', 'TM2D2', 'VKORC1', 'THBS4', 'ITM2B', 'RGS10', 'EPB41L1', 'SPARCL1', 'PPP1R1A', 'MAL', 'CLU', 'NUPR1', 'PLIN3', 'GJB6', 'CD9', 'PPP1CC', 'COMT', 'CLTC', 'CD55', 'SEC11C', 'TIMP1', 'AXL', 'C1GALT1C1', 'FAM114A1', 'ADAM9', 'DEFB1', 'HSD3B7', 'SGCA', 'S100A4', 'SIX3', 'PPIC', 'IGFBP5', 'TSPO', 'ANK3', 'SLC9A3R1', 'ENPP1', 'CFI', 'LRPAP1', 'DAB2', 'VEGFC', 'NUCB2', 'DLX3', 'CD82', 'TMED10', 'ARL2', 'TIMP3', 'CD68', 'CD81', 'SCARA3', 'PPIA', 'ERRFI1', 'CD63', 'YWHAH', 'APLP2', 'MYDGF', 'LGALS3', 'GRK5', 'CAV1', 'ACTG1', 'S100A10', 'CLIC5'}
pS09	BP	GO:0008380	RNA splicing	(10, 133)	0.00220728	{'ZNF638', 'FUS', 'RBM25', 'ZRANB2', 'SRSF11', 'LUC7L3', 'SUGP2', 'DDX39B', 'TIA1', 'SREK1'}
pS09	CC	GO:0005602	complement component C1 complex	(3, 133)	0.000319752	{'C1QC', 'C1QA', 'C1QB'}
pS09	CC	GO:0062167	complement component C1q complex	(3, 133)	0.000319752	{'C1QC', 'C1QA', 'C1QB'}
pS09	CC	GO:0016607	nuclear speck	(14, 133)	0.000387069	{'ZNF638', 'SNRNP70', 'CCNL2', 'DDX39B', 'RBM25', 'CMYA5', 'CDK13', 'PNN', 'PABPN1', 'SRSF11', 'LUC7L3', 'PNISR', 'DDX17', 'SREK1'}
pS09	MF	GO:0003723	RNA binding	(25, 133)	0.0183607	{'FUS', 'DNM1', 'SMG1', 'ZRANB2', 'RBM5', 'CDK13', 'PNN', 'PABPN1', 'LRP1', 'RBM6', 'DDX39B', 'ZNF638', 'SYNE1', 'SUGP2', 'RRBP1', 'SNRNP70', 'TNRC6A', 'SRSF11', 'LUC7L3', 'TIA1', 'SREK1', 'RBM25', 'PNISR', 'DDX17', 'SF1'}
pS10	BP	GO:0002503	peptide antigen assembly with MHC class II protein complex	(12, 145)	3.49366e-20	{'HLA-DOA', 'HLA-DRA', 'B2M', 'HLA-DQA2', 'HLA-DQA1', 'HLA-DRB5', 'HLA-DQB1', 'HLA-DPA1', 'HLA-DRB1', 'HLA-DMB', 'HLA-DMA', 'HLA-DPB1'}
pS10	BP	GO:0002381	immunoglobulin production involved in immunoglobulin-mediated immune response	(12, 145)	8.67645e-20	{'HLA-DOA', 'HLA-DRA', 'B2M', 'HLA-DQA2', 'HLA-DQA1', 'HLA-DRB5', 'HLA-DQB1', 'HLA-DPA1', 'HLA-DRB1', 'HLA-DMB', 'HLA-DMA', 'HLA-DPB1'}
pS10	BP	GO:0019886	antigen processing and presentation of exogenous peptide antigen via MHC class II	(14, 145)	2.41191e-19	{'HLA-DOA', 'HLA-DRA', 'B2M', 'HLA-DQA2', 'HLA-DQA1', 'HLA-DRB5', 'HLA-DQB1', 'HLA-DPA1', 'CD74', 'HLA-DRB1', 'HLA-DMB', 'HLA-DMA', 'CTSS', 'HLA-DPB1'}
pS10	BP	GO:0006955	immune response	(28, 145)	1.03481e-15	{'PRELID1', 'TNFSF13B', 'HLA-B', 'JAK2', 'FTH1', 'HLA-E', 'AIM2', 'CTSS', 'HLA-A', 'IL32', 'ADAMDEC1', 'CXCL12', 'HLA-C', 'HLA-DPA1', 'HLA-DRB1', 'HLA-DRA', 'IFITM3', 'B2M', 'HLA-DQA2', 'HLA-DQA1', 'C1R', 'TNFSF10', 'HLA-DQB1', 'TAPBP', 'HLA-F', 'GBP2', 'IFI44L', 'IFI6'}
pS10	BP	GO:0050870	positive regulation of T cell activation	(12, 145)	5.97287e-15	{'HLA-DOA', 'HLA-DRA', 'B2M', 'HLA-DQA2', 'HLA-DQA1', 'HLA-DRB5', 'HLA-DQB1', 'HLA-DPA1', 'HLA-DRB1', 'HLA-DMB', 'HLA-DMA', 'HLA-DPB1'}
pS10	BP	GO:0051607	defense response to virus	(21, 145)	9.60156e-15	{'ISG15', 'BST2', 'MX1', 'OAS3', 'IFITM1', 'IFI27', 'IFIT3', 'AIM2', 'RSAD2', 'GBP3', 'OASL', 'GBP1', 'CXCL9', 'IFITM3', 'IFIT2', 'RTP4', 'STAT1', 'IFI44L', 'IFI6', 'OAS1', 'MX2'}
pS10	BP	GO:0045087	innate immune response	(27, 145)	1.17258e-12	{'BST2', 'MX1', 'OAS3', 'OPTN', 'IFI35', 'IFI6', 'HLA-B', 'IFI27', 'SERPING1', 'IFIT3', 'LBP', 'HLA-E', 'IL34', 'AIM2', 'RSAD2', 'HLA-A', 'C2', 'OASL', 'RARRES2', 'PARP14', 'C1S', 'HLA-C', 'IFIT2', 'C1R', 'CYBA', 'APOL1', 'MX2'}
pS10	BP	GO:0009615	response to virus	(15, 145)	3.98675e-12	{'ISG15', 'BST2', 'RSAD2', 'MX1', 'OAS3', 'IFITM3', 'IFIT2', 'IFITM1', 'CXCL12', 'CCL5', 'IFIT3', 'NMI', 'OASL', 'OAS1', 'MX2'}
pS10	BP	GO:0045071	negative regulation of viral genome replication	(10, 145)	5.73355e-10	{'ISG15', 'BST2', 'RSAD2', 'MX1', 'OAS3', 'IFITM3', 'IFITM1', 'CCL5', 'OASL', 'OAS1'}
pS10	BP	GO:0019885	antigen processing and presentation of endogenous peptide antigen via MHC class I	(6, 145)	2.04274e-08	{'HLA-A', 'B2M', 'TAP1', 'TAP2', 'TAPBP', 'ERAP2'}
pS10	BP	GO:0002250	adaptive immune response	(18, 145)	1.41342e-07	{'HLA-DOA', 'HLA-DRA', 'TAP1', 'HLA-DQA2', 'HLA-DQA1', 'HLA-C', 'HLA-B', 'JAK2', 'TAP2', 'HLA-DQB1', 'HLA-DRB5', 'HLA-DPA1', 'HLA-DMB', 'HLA-DMA', 'HLA-E', 'ERAP2', 'CTSS', 'HLA-DPB1'}
pS10	BP	GO:0002486	antigen processing and presentation of endogenous peptide antigen via MHC class I via ER pathway, TAP-independent	(5, 145)	1.6355e-07	{'HLA-A', 'HLA-C', 'HLA-B', 'HLA-F', 'HLA-E'}
pS10	BP	GO:0001916	positive regulation of T cell mediated cytotoxicity	(7, 145)	3.15025e-07	{'HLA-DRA', 'HLA-A', 'B2M', 'HLA-B', 'HLA-F', 'HLA-DRB1', 'HLA-E'}
pS10	BP	GO:0035456	response to interferon-beta	(5, 145)	2.88883e-06	{'BST2', 'IFITM3', 'IFITM1', 'STAT1', 'XAF1'}
pS10	BP	GO:0006952	defense response	(9, 145)	3.34546e-06	{'CST3', 'MX1', 'IL32', 'TAP1', 'CXCL9', 'HLA-B', 'CXCL12', 'STAT1', 'MX2'}
pS10	BP	GO:0006935	chemotaxis	(9, 145)	8.55783e-05	{'CXCL11', 'CXCL6', 'CXCL9', 'CXCL12', 'CCL5', 'TYMP', 'CXCL10', 'CXCL1', 'RARRES2'}
pS10	BP	GO:0070106	interleukin-27-mediated signaling pathway	(4, 145)	8.7729e-05	{'MX1', 'OAS1', 'OASL', 'STAT1'}
pS10	BP	GO:0071356	cellular response to tumor necrosis factor	(9, 145)	0.000228256	{'VCAM1', 'GBP3', 'GBP1', 'CYP1B1', 'CYBA', 'GBP2', 'CHI3L1', 'IL18BP', 'CCL5'}
pS10	BP	GO:0042102	positive regulation of T cell proliferation	(7, 145)	0.000237317	{'VCAM1', 'TNFSF13B', 'JAK2', 'HLA-DPA1', 'HLA-DMB', 'CCL5', 'HLA-DPB1'}
pS10	BP	GO:0034341	response to interferon-gamma	(5, 145)	0.000389465	{'BST2', 'IFITM3', 'IFITM1', 'UBD', 'CD74'}
pS10	BP	GO:0035455	response to interferon-alpha	(4, 145)	0.000418409	{'BST2', 'IFITM1', 'IFITM3', 'MX2'}
pS10	BP	GO:0070098	chemokine-mediated signaling pathway	(7, 145)	0.00044708	{'CXCL11', 'CXCL6', 'CXCL9', 'CXCL12', 'CCL5', 'CXCL10', 'CXCL1'}
pS10	BP	GO:0006954	inflammatory response	(14, 145)	0.000903792	{'CXCL11', 'CXCL6', 'CXCL9', 'CYBA', 'APOL3', 'TNFAIP6', 'CHI3L1', 'CCL5', 'IDO1', 'CXCL10', 'AIM2', 'IL34', 'CXCL1', 'RARRES2'}
pS10	BP	GO:0060700	regulation of ribonuclease activity	(3, 145)	0.000903792	{'OAS3', 'OAS1', 'OASL'}
pS10	BP	GO:0002502	peptide antigen assembly with MHC class I protein complex	(3, 145)	0.000903792	{'CALR', 'TAPBP', 'TAPBPL'}
pS10	BP	GO:0070234	positive regulation of T cell apoptotic process	(3, 145)	0.00216013	{'PRELID1', 'CCL5', 'IDO1'}
pS10	BP	GO:0071346	cellular response to interferon-gamma	(7, 145)	0.00277608	{'GBP4', 'GBP3', 'GBP1', 'GBP2', 'HLA-DPA1', 'STAT1', 'CCL5'}
pS10	BP	GO:0042270	protection from natural killer cell mediated cytotoxicity	(3, 145)	0.00385117	{'HLA-E', 'HLA-A', 'HLA-B'}
pS10	BP	GO:0015833	peptide transport	(3, 145)	0.00385117	{'TAP2', 'TAP1', 'TAPBP'}
pS10	BP	GO:0008285	negative regulation of cell population proliferation	(13, 145)	0.00432244	{'SOD2', 'PTGES', 'PDPN', 'CYP1B1', 'IFI35', 'IFITM1', 'JAK2', 'IFIT3', 'NMI', 'FTH1', 'RARRES1', 'CXCL1', 'S100A11'}
pS10	BP	GO:0032760	positive regulation of tumor necrosis factor production	(7, 145)	0.00479838	{'OAS3', 'HLA-E', 'CYBA', 'JAK2', 'TWIST1', 'LBP', 'OAS1'}
pS10	BP	GO:0042157	lipoprotein metabolic process	(4, 145)	0.00479838	{'APOL3', 'APOL6', 'APOL2', 'APOL1'}
pS10	BP	GO:0002474	antigen processing and presentation of peptide antigen via MHC class I	(3, 145)	0.00916464	{'ERAP2', 'HLA-F', 'HLA-E'}
pS10	BP	GO:0032729	positive regulation of interferon-gamma production	(6, 145)	0.00916464	{'ISG15', 'HLA-A', 'BTN3A2', 'JAK2', 'HLA-DPA1', 'HLA-DPB1'}
pS10	BP	GO:0030593	neutrophil chemotaxis	(6, 145)	0.00916464	{'CXCL11', 'CXCL6', 'CXCL9', 'CCL5', 'CXCL10', 'CXCL1'}
pS10	BP	GO:0071222	cellular response to lipopolysaccharide	(8, 145)	0.00957695	{'CXCL11', 'CXCL6', 'CXCL9', 'JAK2', 'CMPK2', 'CXCL10', 'LBP', 'CXCL1'}
pS10	BP	GO:0050830	defense response to Gram-positive bacterium	(6, 145)	0.0125309	{'GBP4', 'HLA-A', 'HLA-E', 'GBP2', 'LBP', 'RARRES2'}
pS10	BP	GO:0061844	antimicrobial humoral immune response mediated by antimicrobial peptide	(5, 145)	0.0152453	{'CXCL11', 'CXCL6', 'CXCL9', 'CXCL10', 'CXCL1'}
pS10	BP	GO:0032496	response to lipopolysaccharide	(7, 145)	0.0153875	{'VCAM1', 'JAK2', 'IDO1', 'C2', 'IL18BP', 'LBP', 'SOD2'}
pS10	BP	GO:0045657	positive regulation of monocyte differentiation	(3, 145)	0.0153875	{'HLA-DRB1', 'IL34', 'CD74'}
pS10	BP	GO:0071492	cellular response to UV-A	(3, 145)	0.0153875	{'MMP1', 'MMP3', 'TIMP1'}
pS10	BP	GO:0006508	proteolysis	(12, 145)	0.0153875	{'CFB', 'LAP3', 'ADAMDEC1', 'UBD', 'MMP1', 'SCPEP1', 'C2', 'MMP3', 'ERAP2', 'C1S', 'PCOLCE', 'CTSS'}
pS10	BP	GO:0007165	signal transduction	(21, 145)	0.0153875	{'MX1', 'TNFSF13B', 'OPTN', 'JAK2', 'TYMP', 'CXCL10', 'CXCL1', 'CXCL11', 'IL32', 'S100A11', 'LGALS3BP', 'CXCL12', 'PTGES', 'CXCL6', 'TIMP1', 'CXCL9', 'HLA-DRB1', 'ERAP2', 'TNFSF10', 'TNFAIP6', 'PGF'}
pS10	BP	GO:0002491	antigen processing and presentation of endogenous peptide antigen via MHC class II	(2, 145)	0.0153875	{'HLA-DRB1', 'HLA-DRA'}
pS10	BP	GO:0002477	antigen processing and presentation of exogenous peptide antigen via MHC class Ib	(2, 145)	0.0153875	{'HLA-F', 'HLA-E'}
pS10	BP	GO:0002469	myeloid dendritic cell antigen processing and presentation	(2, 145)	0.0153875	{'HLA-DRB1', 'HLA-DRA'}
pS10	BP	GO:0046967	cytosol to endoplasmic reticulum transport	(2, 145)	0.0153875	{'TAP2', 'TAP1'}
pS10	BP	GO:2001187	positive regulation of CD8-positive, alpha-beta T cell activation	(2, 145)	0.0153875	{'HLA-E', 'HLA-A'}
pS10	BP	GO:0016045	detection of bacterium	(3, 145)	0.0179069	{'HLA-DRB1', 'HLA-A', 'HLA-B'}
pS10	BP	GO:0060333	interferon-gamma-mediated signaling pathway	(3, 145)	0.0179069	{'JAK2', 'NMI', 'STAT1'}
pS10	BP	GO:0008015	blood circulation	(4, 145)	0.0253202	{'CXCL10', 'CXCL12', 'SERPING1', 'STAT1'}
pS10	BP	GO:0060337	type I interferon signaling pathway	(4, 145)	0.0253202	{'IFI27', 'IFITM1', 'IFITM3', 'STAT1'}
pS10	BP	GO:0098586	cellular response to virus	(5, 145)	0.0278955	{'JAK2', 'CCL5', 'CXCL10', 'IFI6', 'OAS1'}
pS10	BP	GO:0010950	positive regulation of endopeptidase activity	(3, 145)	0.0278955	{'PRELID1', 'PSME1', 'PSME2'}
pS10	BP	GO:0071639	positive regulation of monocyte chemotactic protein-1 production	(3, 145)	0.0278955	{'OAS3', 'TWIST1', 'OAS1'}
pS10	BP	GO:0002281	macrophage activation involved in immune response	(3, 145)	0.0334747	{'NMI', 'LBP', 'IFI35'}
pS10	BP	GO:2000406	positive regulation of T cell migration	(3, 145)	0.0334747	{'CXCL10', 'CCL5', 'CXCL12'}
pS10	BP	GO:0008631	intrinsic apoptotic signaling pathway in response to oxidative stress	(3, 145)	0.0334747	{'JAK2', 'SOD2', 'CYP1B1'}
pS10	BP	GO:2000516	positive regulation of CD4-positive, alpha-beta T cell activation	(2, 145)	0.0349912	{'HLA-DRB1', 'HLA-DRA'}
pS10	BP	GO:0071659	negative regulation of IP-10 production	(2, 145)	0.0349912	{'OAS3', 'OAS1'}
pS10	BP	GO:0045622	regulation of T-helper cell differentiation	(2, 145)	0.0349912	{'HLA-DRB1', 'HLA-DRA'}
pS10	BP	GO:0002476	antigen processing and presentation of endogenous peptide antigen via MHC class Ib	(2, 145)	0.0349912	{'HLA-F', 'HLA-E'}
pS10	BP	GO:0032831	positive regulation of CD4-positive, CD25-positive, alpha-beta regulatory T cell differentiation	(2, 145)	0.0349912	{'HLA-DRB1', 'HLA-DRA'}
pS10	BP	GO:0061136	regulation of proteasomal protein catabolic process	(3, 145)	0.0377042	{'PSME1', 'PSME2', 'APOE'}
pS10	BP	GO:0001516	prostaglandin biosynthetic process	(3, 145)	0.0454305	{'PTGES', 'PTGDS', 'CD74'}
pS10	BP	GO:0071407	cellular response to organic cyclic compound	(4, 145)	0.0483063	{'CCL5', 'CYBA', 'STAT1', 'CYP1B1'}
pS10	CC	GO:0071556	integral component of lumenal side of endoplasmic reticulum membrane	(16, 145)	2.74727e-25	{'HLA-A', 'HLA-DRA', 'CALR', 'HLA-DQA2', 'HLA-DQA1', 'HLA-C', 'HLA-B', 'HLA-DQB1', 'HLA-DRB5', 'TAPBP', 'HLA-F', 'HLA-DPA1', 'CD74', 'HLA-DRB1', 'HLA-E', 'HLA-DPB1'}
pS10	CC	GO:0042613	MHC class II protein complex	(13, 145)	2.10843e-23	{'HLA-DOA', 'HLA-DRA', 'B2M', 'HLA-DQA2', 'HLA-DQA1', 'HLA-DRB5', 'HLA-DQB1', 'HLA-DPA1', 'CD74', 'HLA-DRB1', 'HLA-DMB', 'HLA-DMA', 'HLA-DPB1'}
pS10	CC	GO:0012507	ER to Golgi transport vesicle membrane	(15, 145)	1.70949e-17	{'HLA-A', 'HLA-DRA', 'B2M', 'HLA-DQA2', 'HLA-DQA1', 'HLA-C', 'HLA-B', 'HLA-DQB1', 'HLA-DRB5', 'HLA-F', 'HLA-DPA1', 'CD74', 'HLA-DRB1', 'HLA-E', 'HLA-DPB1'}
pS10	CC	GO:0005615	extracellular space	(46, 145)	3.65551e-14	{'CFB', 'OAS3', 'CHI3L2', 'TNFSF13B', 'IFI35', 'SERPING1', 'CXCL10', 'RARRES1', 'HLA-E', 'IL34', 'LBP', 'CXCL1', 'PGF', 'CTSS', 'CXCL11', 'IL32', 'APOL1', 'LGALS3BP', 'C2', 'CST3', 'CCL5', 'APOE', 'RARRES2', 'PTGDS', 'VCAM1', 'CXCL6', 'TIMP1', 'CALR', 'CXCL9', 'HAPLN3', 'HLA-DRB1', 'NMI', 'CD63', 'B2M', 'C1R', 'SOD3', 'TNFAIP2', 'HLA-F', 'TNFAIP6', 'CHI3L1', 'MMP3', 'IL18BP', 'FAM20A', 'C1S', 'PCOLCE', 'S100A11'}
pS10	CC	GO:0005576	extracellular region	(47, 145)	1.51332e-12	{'ISG15', 'CFB', 'CHI3L2', 'LY6E', 'TNFSF13B', 'SERPING1', 'PCOLCE', 'APOL2', 'FTH1', 'CXCL10', 'LBP', 'IL34', 'CXCL1', 'PGF', 'CTSS', 'CXCL11', 'APOL1', 'DYNLT1', 'ADAMDEC1', 'LGALS3BP', 'CXCL12', 'RSPO3', 'C2', 'CST3', 'CCL5', 'APOE', 'RARRES2', 'PTGDS', 'GBP1', 'CXCL6', 'TIMP1', 'CALR', 'CXCL9', 'MMP1', 'APOL6', 'B2M', 'C1R', 'SOD3', 'TNFSF10', 'APOL3', 'TNFAIP6', 'CHI3L1', 'MMP3', 'IL18BP', 'C1S', 'OAS1', 'S100A11'}
pS10	CC	GO:0042612	MHC class I protein complex	(6, 145)	1.43072e-09	{'HLA-A', 'B2M', 'HLA-C', 'HLA-B', 'HLA-F', 'HLA-E'}
pS10	CC	GO:0042824	MHC class I peptide loading complex	(6, 145)	1.43072e-09	{'HLA-A', 'B2M', 'TAP1', 'CALR', 'TAP2', 'TAPBP'}
pS10	CC	GO:0030658	transport vesicle membrane	(9, 145)	1.46005e-09	{'HLA-DRA', 'HLA-DQA2', 'HLA-DQA1', 'HLA-DRB5', 'HLA-DQB1', 'HLA-DPA1', 'CD74', 'HLA-DRB1', 'HLA-DPB1'}
pS10	CC	GO:0030670	phagocytic vesicle membrane	(11, 145)	1.50665e-09	{'HLA-A', 'B2M', 'TAP1', 'CALR', 'HLA-C', 'HLA-B', 'CYBA', 'TAP2', 'TAPBP', 'HLA-F', 'HLA-E'}
pS10	CC	GO:0070062	extracellular exosome	(44, 145)	6.88061e-09	{'BST2', 'CFB', 'SSR4', 'HLA-B', 'SCPEP1', 'PPA1', 'SERPING1', 'PSME2', 'PCOLCE', 'CD74', 'FTH1', 'RARRES1', 'HLA-E', 'LBP', 'HLA-A', 'PSMB8', 'LGALS3BP', 'VAMP5', 'CXCL12', 'C2', 'CST3', 'APOE', 'PTGDS', 'VCAM1', 'TIMP1', 'CALR', 'HLA-C', 'HLA-DRB5', 'PSME1', 'SLC2A5', 'HLA-DRB1', 'CD63', 'HLA-DRA', 'B2M', 'C1R', 'LAP3', 'SOD3', 'TNFSF10', 'PSMB9', 'CHI3L1', 'IL18BP', 'FAM20A', 'SOD2', 'S100A11'}
pS10	CC	GO:0030669	clathrin-coated endocytic vesicle membrane	(10, 145)	1.43637e-08	{'HLA-DRA', 'HLA-DQA2', 'HLA-DQA1', 'HLA-DRB5', 'HLA-DQB1', 'HLA-DPA1', 'CD74', 'HLA-DRB1', 'APOE', 'HLA-DPB1'}
pS10	CC	GO:0000139	Golgi membrane	(23, 145)	3.22186e-08	{'OPTN', 'HLA-B', 'CD74', 'HLA-E', 'C1GALT1', 'GBP4', 'GBP3', 'HLA-A', 'GBP1', 'HLA-C', 'HLA-DRB5', 'HLA-DPA1', 'HLA-DRB1', 'HLA-DRA', 'TAPBPL', 'B2M', 'HLA-DQA2', 'HLA-DQA1', 'HLA-DQB1', 'TAPBP', 'HLA-F', 'GBP2', 'HLA-DPB1'}
pS10	CC	GO:0005765	lysosomal membrane	(17, 145)	6.0781e-08	{'HLA-DMB', 'HLA-DRA', 'IFITM3', 'HLA-DQA2', 'HLA-DQA1', 'IFITM1', 'HLA-DRB5', 'HLA-DQB1', 'SLC39A14', 'HLA-F', 'HLA-DPA1', 'CD74', 'HLA-DRB1', 'HLA-DOA', 'HLA-DMA', 'CD63', 'HLA-DPB1'}
pS10	CC	GO:0030666	endocytic vesicle membrane	(9, 145)	3.08791e-07	{'HLA-DRA', 'HLA-DQA2', 'HLA-DQA1', 'HLA-DRB5', 'HLA-DQB1', 'HLA-DPA1', 'CD74', 'HLA-DRB1', 'HLA-DPB1'}
pS10	CC	GO:0032588	trans-Golgi network membrane	(9, 145)	4.96527e-06	{'HLA-DRA', 'HLA-DQA2', 'HLA-DQA1', 'HLA-DRB5', 'HLA-DQB1', 'HLA-DPA1', 'CD74', 'HLA-DRB1', 'HLA-DPB1'}
pS10	CC	GO:0016020	membrane	(38, 145)	2.73157e-05	{'BST2', 'MX1', 'OAS3', 'IFI35', 'IFITM1', 'BTN3A2', 'HLA-B', 'PSME2', 'APOL2', 'CD74', 'HLA-DMA', 'LBP', 'MX2', 'HLA-A', 'IL32', 'LGALS3BP', 'STEAP1', 'OASL', 'APOE', 'PARP14', 'PDPN', 'PTGES', 'CALR', 'HLA-C', 'TAP2', 'SLC2A5', 'HLA-DRB1', 'NMI', 'B2M', 'TAP1', 'HLA-DQA1', 'CYBA', 'HLA-DQB1', 'APOL3', 'HLA-F', 'OAS1', 'PGF', 'HLA-DPB1'}
pS10	CC	GO:0009986	cell surface	(17, 145)	0.000269475	{'BST2', 'VCAM1', 'HLA-A', 'HLA-DRA', 'HLA-E', 'CALR', 'HLA-C', 'HLA-B', 'VAMP5', 'HLA-F', 'LBP', 'HLA-DPA1', 'CD74', 'HLA-DRB1', 'HLA-DMA', 'CD63', 'HLA-DPB1'}
pS10	CC	GO:0031902	late endosome membrane	(8, 145)	0.000349594	{'HLA-DRA', 'IFITM3', 'HLA-DRB5', 'HLA-DRB1', 'HLA-DMB', 'HLA-DMA', 'CD63', 'SLC39A14'}
pS10	CC	GO:1904724	tertiary granule lumen	(6, 145)	0.000361938	{'B2M', 'TNFAIP6', 'CST3', 'FTH1', 'CXCL1', 'CTSS'}
pS10	CC	GO:1990111	spermatoproteasome complex	(3, 145)	0.000410387	{'PSMB8', 'PSMB9', 'PSMB10'}
pS10	CC	GO:0031901	early endosome membrane	(9, 145)	0.000480468	{'HLA-DRA', 'HLA-A', 'IFITM3', 'B2M', 'HLA-C', 'HLA-B', 'HLA-F', 'HLA-E', 'SLC39A14'}
pS10	CC	GO:0055038	recycling endosome membrane	(7, 145)	0.000620854	{'HLA-A', 'B2M', 'OPTN', 'HLA-C', 'HLA-B', 'HLA-F', 'HLA-E'}
pS10	CC	GO:0000502	proteasome complex	(5, 145)	0.00334091	{'PSMB8', 'PSMB9', 'PSME1', 'PSME2', 'PSMB10'}
pS10	CC	GO:0019774	proteasome core complex, beta-subunit complex	(3, 145)	0.00398781	{'PSMB8', 'PSMB9', 'PSMB10'}
pS10	CC	GO:0042825	TAP complex	(2, 145)	0.00415151	{'TAP2', 'TAP1'}
pS10	CC	GO:0032398	MHC class Ib protein complex	(2, 145)	0.00415151	{'HLA-F', 'HLA-E'}
pS10	CC	GO:0072562	blood microparticle	(7, 145)	0.00605144	{'CFB', 'APOL1', 'C1R', 'LGALS3BP', 'SERPING1', 'C1S', 'APOE'}
pS10	CC	GO:0008537	proteasome activator complex	(2, 145)	0.0115056	{'PSME1', 'PSME2'}
pS10	CC	GO:0005794	Golgi apparatus	(19, 145)	0.0117999	{'BST2', 'OPTN', 'HLA-B', 'RSAD2', 'GBP4', 'HLA-A', 'DYNLT1', 'VAMP5', 'CST3', 'APOE', 'PTGDS', 'VCAM1', 'GBP1', 'CALR', 'HLA-C', 'B2M', 'CYBA', 'GBP2', 'FAM20A'}
pS10	CC	GO:0009897	external side of plasma membrane	(11, 145)	0.0140726	{'VCAM1', 'B2M', 'CALR', 'BTN3A2', 'CXCL9', 'CXCL12', 'HLA-F', 'CD74', 'HLA-DRB1', 'CXCL10', 'HLA-E'}
pS10	CC	GO:0005839	proteasome core complex	(3, 145)	0.0236786	{'PSMB8', 'PSMB9', 'PSMB10'}
pS10	CC	GO:0010008	endosome membrane	(8, 145)	0.0252593	{'HLA-DQA2', 'HLA-DQA1', 'HLA-DQB1', 'STEAP1', 'HLA-DPA1', 'HLA-DOA', 'CD63', 'HLA-DPB1'}
pS10	CC	GO:0062023	collagen-containing extracellular matrix	(10, 145)	0.027671	{'CALR', 'SOD3', 'ADAMDEC1', 'LGALS3BP', 'RARRES2', 'CXCL12', 'SERPING1', 'PCOLCE', 'APOE', 'CTSS'}
pS10	MF	GO:0042605	peptide antigen binding	(15, 145)	4.57166e-20	{'HLA-A', 'HLA-DRA', 'TAP1', 'HLA-DQA1', 'HLA-C', 'HLA-B', 'HLA-DQB1', 'TAP2', 'TAPBP', 'HLA-DRB5', 'HLA-F', 'HLA-DPA1', 'HLA-DRB1', 'HLA-E', 'HLA-DPB1'}
pS10	MF	GO:0023026	MHC class II protein complex binding	(13, 145)	2.37911e-18	{'HLA-DOA', 'HLA-DRA', 'B2M', 'HLA-DQA2', 'HLA-DQA1', 'HLA-DRB5', 'HLA-DQB1', 'HLA-DPA1', 'CD74', 'HLA-DRB1', 'HLA-DMB', 'HLA-DMA', 'HLA-DPB1'}
pS10	MF	GO:0032395	MHC class II receptor activity	(7, 145)	7.81214e-11	{'HLA-DRA', 'HLA-DQA2', 'HLA-DQA1', 'HLA-DQB1', 'HLA-DPA1', 'HLA-DRB1', 'HLA-DOA'}
pS10	MF	GO:0045236	CXCR chemokine receptor binding	(6, 145)	8.97546e-07	{'CXCL11', 'CXCL6', 'CXCL9', 'CXCL12', 'CXCL10', 'CXCL1'}
pS10	MF	GO:0005102	signaling receptor binding	(17, 145)	8.97546e-07	{'HLA-A', 'PDPN', 'HLA-E', 'TNFSF13B', 'BTN3A2', 'HLA-B', 'JAK2', 'TNFSF10', 'CXCL12', 'HLA-F', 'RSPO3', 'APOL2', 'CXCL10', 'LBP', 'CXCL1', 'APOE', 'RARRES2'}
pS10	MF	GO:0046978	TAP1 binding	(4, 145)	1.27868e-05	{'TAP2', 'TAP1', 'TAPBP', 'HLA-F'}
pS10	MF	GO:0005515	protein binding	(120, 145)	1.56654e-05	{'CFB', 'BST2', 'LY6E', 'TNFSF13B', 'IFITM1', 'HLA-B', 'RARRES1', 'HLA-E', 'IL34', 'SLC43A2', 'CXCL1', 'RSAD2', 'GBP3', 'IL32', 'DYNLT1', 'C15orf48', 'VAMP5', 'C2', 'PSMB10', 'PTGDS', 'CXCL9', 'HLA-DOA', 'HLA-DRA', 'TAPBPL', 'B2M', 'IFIT2', 'HLA-DQA2', 'C1R', 'LAP3', 'HLA-DQB1', 'HLA-F', 'GBP2', 'STAT1', 'C1S', 'SOD2', 'S100A11', 'IFI6', 'PRELID1', 'MSC', 'IFI35', 'BTN3A2', 'PSME2', 'CD74', 'HLA-DMB', 'HLA-DMA', 'AIM2', 'GBP4', 'HLA-A', 'CADM3', 'WTAP', 'PDPN', 'CALR', 'HLA-DPB1', 'SLC2A5', 'NMI', 'TAP1', 'ENAH', 'RTP4', 'COX6C', 'TNFAIP6', 'FAM20A', 'PCOLCE', 'OPTN', 'UBD', 'SERPING1', 'APOL2', 'TYMP', 'IFIT3', 'CXCL10', 'FTH1', 'CXCL12', 'OASL', 'CCL5', 'APOE', 'RARRES2', 'UBE2L6', 'PARP14', 'CXCL6', 'TIMP1', 'TAP2', 'PSME1', 'HLA-DRB1', 'IFITM3', 'G0S2', 'CYBA', 'TNFAIP2', 'PSMB9', 'TAPBP', 'TWIST1', 'OAS1', 'PGF', 'XAF1', 'ISG15', 'MX1', 'OAS3', 'JAK2', 'IFI27', 'LBP', 'MX2', 'C1GALT1', 'CXCL11', 'PSMB8', 'LGALS3BP', 'ADAP1', 'CST3', 'GBP1', 'PTGES', 'LMO4', 'HLA-C', 'APOL6', 'CD63', 'CYP1B1', 'HLA-DQA1', 'SOD3', 'TNFSF10', 'SAMD9L', 'CHI3L1', 'MMP3', 'APOL1', 'ETV7'}
pS10	MF	GO:0008009	chemokine activity	(7, 145)	2.92125e-05	{'CXCL11', 'CXCL6', 'CXCL9', 'CXCL12', 'CCL5', 'CXCL10', 'CXCL1'}
pS10	MF	GO:0046979	TAP2 binding	(3, 145)	0.000202105	{'TAP1', 'TAPBP', 'HLA-F'}
pS10	MF	GO:0046977	TAP binding	(3, 145)	0.000202105	{'HLA-C', 'HLA-A', 'HLA-B'}
pS10	MF	GO:0042608	T cell receptor binding	(4, 145)	0.000284159	{'HLA-DRA', 'HLA-DRB1', 'HLA-A', 'HLA-E'}
pS10	MF	GO:0015433	ABC-type peptide antigen transporter activity	(3, 145)	0.000669824	{'TAP2', 'TAP1', 'TAPBP'}
pS10	MF	GO:0042802	identical protein binding	(28, 145)	0.00103843	{'BST2', 'MX1', 'OPTN', 'IFI35', 'JAK2', 'IFI27', 'PSME2', 'CD74', 'IFIT3', 'FTH1', 'AIM2', 'GBP4', 'GBP3', 'DYNLT1', 'CST3', 'WTAP', 'CCL5', 'APOE', 'GBP1', 'NMI', 'B2M', 'C1R', 'TNFSF10', 'GBP2', 'STAT1', 'C1S', 'SOD2', 'PGF'}
pS10	MF	GO:0048248	CXCR3 chemokine receptor binding	(3, 145)	0.00142712	{'CXCL10', 'CXCL11', 'CXCL9'}
pS10	MF	GO:0042288	MHC class I protein binding	(4, 145)	0.00289241	{'TAP2', 'TAP1', 'TAPBP', 'HLA-E'}
pS10	MF	GO:0030881	beta-2-microglobulin binding	(3, 145)	0.00432066	{'HLA-F', 'HLA-E', 'HLA-A'}
pS10	MF	GO:0008201	heparin binding	(8, 145)	0.00791438	{'CXCL11', 'CXCL6', 'SOD3', 'RSPO3', 'CXCL10', 'APOE', 'PCOLCE', 'PGF'}
pS10	MF	GO:0062061	TAP complex binding	(2, 145)	0.0145973	{'TAPBP', 'HLA-A'}
pS10	MF	GO:0004298	threonine-type endopeptidase activity	(3, 145)	0.0222239	{'PSMB8', 'PSMB9', 'PSMB10'}
pS10	MF	GO:0004667	prostaglandin-D synthase activity	(2, 145)	0.0340961	{'PTGES', 'PTGDS'}
pS10	MF	GO:1904680	peptide transmembrane transporter activity	(2, 145)	0.0340961	{'TAP2', 'TAP1'}
pS10	MF	GO:0001730	2'-5'-oligoadenylate synthetase activity	(2, 145)	0.0340961	{'OAS3', 'OAS1'}
pS10	MF	GO:0015440	ABC-type peptide transporter activity	(2, 145)	0.0340961	{'TAP2', 'TAP1'}
pS10	MF	GO:0004252	serine-type endopeptidase activity	(7, 145)	0.0420199	{'CFB', 'C1R', 'MMP1', 'C2', 'MMP3', 'C1S', 'CTSS'}
pS10	MF	GO:0008191	metalloendopeptidase inhibitor activity	(3, 145)	0.0420199	{'BST2', 'RARRES1', 'TIMP1'}
pS11	BP	GO:0002181	cytoplasmic translation	(45, 148)	5.85127e-70	{'RPL13A', 'RPL3', 'RPS18', 'RPL14', 'RPL7A', 'RPL8', 'RPL21', 'RPL35A', 'RPL26', 'RPL41', 'RPL18', 'RPL19', 'RPL5', 'RPL13', 'RPS5', 'RPS3A', 'RPS24', 'RPS27A', 'RPL9', 'RPS8', 'RPSA', 'RPS23', 'RPL22', 'RPL24', 'RPL28', 'RPL12', 'RPL30', 'RPL23A', 'RPS12', 'RPL10', 'RPL39', 'RPS2', 'RPS4X', 'RPLP0', 'RPS3', 'RPS16', 'RPL11', 'RPL10A', 'RPS9', 'RPS10', 'RPLP1', 'RPL15', 'RPL32', 'RPL6', 'RPL29'}
pS11	BP	GO:0006412	translation	(47, 148)	6.09574e-59	{'RPL13A', 'EEF1A1', 'RPL3', 'RPS18', 'RPL14', 'RPL7A', 'RPL8', 'RPL21', 'RPL35A', 'RPL26', 'RPL41', 'RPL18', 'RPL19', 'RPL5', 'RPL13', 'RPS5', 'MRPS6', 'RPS3A', 'RPS24', 'RPS27A', 'RPL9', 'RPS8', 'RPSA', 'RPS23', 'RPL22', 'RPL24', 'RPL28', 'RPL12', 'RPL30', 'RPL23A', 'RPS12', 'RPL10', 'RPL39', 'RPS2', 'RPS4X', 'RPLP0', 'RPS3', 'RPS16', 'RPL11', 'RPL10A', 'RPS9', 'RPS10', 'RPLP1', 'RPL15', 'RPL32', 'RPL6', 'RPL29'}
pS11	BP	GO:0000027	ribosomal large subunit assembly	(8, 148)	1.01209e-08	{'RPL23A', 'RPL3', 'RPL10', 'RPL24', 'RPL5', 'RPLP0', 'RPL6', 'RPL11'}
pS11	BP	GO:0042273	ribosomal large subunit biogenesis	(5, 148)	0.00774043	{'RPL14', 'RPL35A', 'RPL26', 'RPL5', 'RPL11'}
pS11	BP	GO:0090090	negative regulation of canonical Wnt signaling pathway	(8, 148)	0.0196597	{'IGFBP4', 'IGFBP2', 'PFDN5', 'BICC1', 'MDK', 'SFRP1', 'SFRP2', 'APOE'}
pS11	CC	GO:0022626	cytosolic ribosome	(44, 148)	6.28936e-72	{'RPL13A', 'RPL3', 'RPS18', 'RPL14', 'RPL7A', 'RPL8', 'RPL21', 'RPL35A', 'RPL26', 'RPL18', 'RPL19', 'RPL5', 'RPL13', 'RPS5', 'RPS3A', 'RPS24', 'RPS27A', 'RPL9', 'RPS8', 'RPSA', 'RPS23', 'RPL22', 'RPL24', 'RPL28', 'RPL12', 'RPL30', 'RPL23A', 'RPS12', 'RPL10', 'RPL39', 'RPS2', 'RPS4X', 'RPLP0', 'RPS3', 'RPS16', 'RPL11', 'RPL10A', 'RPS9', 'RPS10', 'RPLP1', 'RPL15', 'RPL32', 'RPL6', 'RPL29'}
pS11	CC	GO:0022625	cytosolic large ribosomal subunit	(30, 148)	2.34747e-46	{'RPL13A', 'RPL3', 'RPL7A', 'RPL14', 'RPL8', 'RPL21', 'RPL35A', 'RPL26', 'RPL41', 'RPL18', 'RPL19', 'RPL5', 'RPL13', 'RPL9', 'RPL22', 'RPL24', 'RPL28', 'RPL12', 'RPL30', 'RPL23A', 'RPL10', 'RPL39', 'RPLP0', 'RPL11', 'RPL10A', 'RPLP1', 'RPL15', 'RPL32', 'RPL6', 'RPL29'}
pS11	CC	GO:0070062	extracellular exosome	(67, 148)	1.20416e-24	{'EEF1A1', 'AOX1', 'RPS18', 'RPL14', 'RPL3', 'RPL35A', 'CP', 'RPL26', 'RPL5', 'SERPING1', 'PEBP1', 'RPS5', 'NID2', 'FBLN1', 'RPS3A', 'PLPP1', 'FBLN5', 'RPS27A', 'CFH', 'RPS8', 'MEST', 'RPSA', 'RPL22', 'RPL24', 'PLAU', 'MARCKS', 'LGALS3BP', 'CXCL12', 'RPL28', 'SERPINF1', 'SFRP1', 'RPL12', 'RPL30', 'ANGPT1', 'APOE', 'PTGDS', 'SLPI', 'RPL23A', 'PPIB', 'TMEM98', 'EFEMP1', 'TPT1', 'TMEM59', 'RPS2', 'RPS4X', 'CD81', 'RPLP0', 'GAS6', 'PLA2G2A', 'RPS3', 'CDH11', 'CD63', 'LUM', 'RPS16', 'RPL11', 'IGFBP2', 'RPL10A', 'FTL', 'NPR3', 'RPS9', 'LGALS3', 'C1R', 'CTSF', 'C7', 'CFD', 'CHI3L1', 'PCOLCE'}
pS11	CC	GO:0022627	cytosolic small ribosomal subunit	(15, 148)	2.39257e-19	{'RPS27A', 'RPS18', 'RPS8', 'RPS9', 'RPSA', 'RPS23', 'RPS10', 'RPS12', 'RPS16', 'RPS2', 'RPS4X', 'RPS3', 'RPS5', 'RPS24', 'RPS3A'}
pS11	CC	GO:0005925	focal adhesion	(30, 148)	5.89506e-18	{'RPL13A', 'RPL3', 'RPS18', 'RPL7A', 'RPL8', 'FHL1', 'RPL18', 'RPL19', 'RPL5', 'RPS5', 'RPS3A', 'RPL9', 'RPS8', 'RPL22', 'PLAU', 'MARCKS', 'RPL12', 'RPL30', 'PPIB', 'RPS2', 'RPS4X', 'CD81', 'RPLP0', 'RPS3', 'RPS16', 'RPL10A', 'RPS9', 'RPS10', 'RPLP1', 'RPL6'}
pS11	CC	GO:0005615	extracellular space	(51, 148)	8.45894e-18	{'MFAP4', 'EEF1A1', 'FGF7', 'CP', 'SPOCK1', 'S100A13', 'PCSK1', 'SFRP2', 'SERPING1', 'SCRG1', 'DPT', 'NID2', 'TNFRSF11B', 'FBLN1', 'IGFBP4', 'FBLN5', 'RPS27A', 'CFH', 'FCGRT', 'OLFML3', 'PLAU', 'LGALS3BP', 'IGF1', 'SERPINF1', 'DCN', 'SFRP1', 'SMOC1', 'ANGPT1', 'RARRES2', 'APOE', 'PTGDS', 'SLPI', 'TMEM98', 'EFEMP1', 'TPT1', 'S100B', 'SCG2', 'RPL39', 'COL14A1', 'GAS6', 'PLA2G2A', 'CD63', 'LUM', 'IGFBP2', 'LGALS3', 'VCAN', 'C1R', 'CTSF', 'CHI3L1', 'C1S', 'PCOLCE'}
pS11	CC	GO:0042788	polysomal ribosome	(13, 148)	1.40141e-17	{'RPL10A', 'RPL7A', 'RPS23', 'RPL8', 'RPL24', 'RPL39', 'RPL41', 'RPL18', 'RPL19', 'RPL32', 'RPL6', 'RPL30', 'RPL11'}
pS11	CC	GO:0062023	collagen-containing extracellular matrix	(25, 148)	1.98971e-14	{'MFAP4', 'MDK', 'SERPING1', 'SFRP2', 'DPT', 'NID2', 'FBLN1', 'FBLN5', 'LGALS3BP', 'CXCL12', 'SERPINF1', 'DCN', 'SFRP1', 'APOE', 'ANGPT1', 'RARRES2', 'SLPI', 'SRPX', 'EFEMP1', 'COL14A1', 'LUM', 'LGALS3', 'VCAN', 'CTSF', 'PCOLCE'}
pS11	CC	GO:0016020	membrane	(51, 148)	3.74414e-12	{'RPL13A', 'EEF1A1', 'RPS18', 'RPL14', 'RPL7A', 'RPL8', 'RPL21', 'RPL35A', 'RPL26', 'PLPP3', 'RPL18', 'RPL19', 'RPL5', 'PCSK1', 'RPL13', 'RPS5', 'RPS24', 'PLPP1', 'PDGFRA', 'RPS27A', 'RPL9', 'RPS8', 'RPSA', 'RPS23', 'RPL24', 'LGALS3BP', 'RPL28', 'RPL12', 'RPL30', 'APOE', 'PPIB', 'RPS12', 'SRPX', 'RPL10', 'RPS2', 'RPS4X', 'CD81', 'RPLP0', 'RPS3', 'RPS16', 'RPL11', 'FTL', 'RPL10A', 'RPS9', 'RPS10', 'LGALS3', 'VCAN', 'RPL15', 'RPL32', 'RPL6', 'RPL29'}
pS11	CC	GO:0005576	extracellular region	(46, 148)	8.5633e-12	{'MFAP4', 'EEF1A1', 'FGF7', 'CP', 'MDK', 'S100A13', 'SERPING1', 'TNFRSF11B', 'NID2', 'FBLN1', 'IL11RA', 'IGFBP4', 'FBLN5', 'CFH', 'PLAU', 'LGALS3BP', 'IGF1', 'CXCL12', 'SERPINF1', 'DCN', 'SFRP1', 'PTGFR', 'ANGPT1', 'RARRES2', 'APOE', 'PTGDS', 'SLPI', 'EFEMP1', 'S100B', 'C1S', 'COL14A1', 'GAS6', 'PDGFRL', 'PLA2G2A', 'LUM', 'IGFBP2', 'FTL', 'LGALS3', 'VCAN', 'C1R', 'C7', 'CFD', 'CHI3L1', 'ISM1', 'ECM2', 'PCOLCE'}
pS11	CC	GO:0005840	ribosome	(10, 148)	8.43166e-11	{'RPL13A', 'RPL9', 'RPS18', 'RPS9', 'RPS10', 'RPS23', 'RPL15', 'RPS4X', 'RPS3', 'RPS5'}
pS11	CC	GO:0015935	small ribosomal subunit	(7, 148)	4.75589e-09	{'RPS27A', 'RPS18', 'RPS9', 'RPS4X', 'MRPS6', 'RPS24', 'RPS16'}
pS11	CC	GO:0005737	cytoplasm	(69, 148)	3.66833e-07	{'RPL13A', 'NACA', 'EEF1A1', 'RPL3', 'FGF7', 'RPS18', 'CIRBP', 'RPL14', 'CES1', 'RPL21', 'RPL35A', 'FHL1', 'RPL26', 'RPL41', 'RPL8', 'RPL18', 'RPL19', 'SPOCK1', 'S100A13', 'MDK', 'RPL5', 'RPL13', 'RPS5', 'RPS3A', 'RPS24', 'PDGFRA', 'RPS27A', 'RPL9', 'RPS8', 'RPSA', 'RPS23', 'RPL22', 'RPL24', 'MARCKS', 'CXCL12', 'RPL28', 'RPL12', 'PTGFR', 'RPL30', 'APOE', 'PFDN5', 'RPL23A', 'PPIB', 'RPS12', 'BICC1', 'TPT1', 'S100B', 'RPS2', 'RPLP0', 'GAS6', 'CDKN2C', 'RPS3', 'NUCKS1', 'SIX1', 'CDH11', 'RPS16', 'RPL11', 'FTL', 'RPL10A', 'RPS9', 'RPS10', 'LGALS3', 'RPLP1', 'RPL15', 'RPL32', 'CHI3L1', 'RPL7A', 'RPL6', 'RPL29'}
pS11	CC	GO:1990904	ribonucleoprotein complex	(11, 148)	2.89979e-06	{'RPL13A', 'RPS8', 'RPS9', 'RPL22', 'RPL26', 'RPS4X', 'RPL5', 'RPLP0', 'RPS3', 'RPS5', 'RPS3A'}
pS11	CC	GO:0005783	endoplasmic reticulum	(24, 148)	0.000111373	{'CES1', 'RPL21', 'RPL41', 'RPL18', 'RPL5', 'SSR2', 'RPL13', 'RPS24', 'RPS3A', 'RPS8', 'MEST', 'RPS23', 'RPL24', 'APOE', 'PPIB', 'TMEM98', 'SRPX', 'RPL10', 'RPLP0', 'PLA2G2A', 'RPS3', 'CTSF', 'CHI3L1', 'MGST1'}
pS11	CC	GO:0071953	elastic fiber	(3, 148)	0.000218713	{'MFAP4', 'FBLN5', 'FBLN1'}
pS11	CC	GO:0031012	extracellular matrix	(11, 148)	0.000218713	{'FBLN5', 'EFEMP1', 'VCAN', 'FBLN1', 'COL14A1', 'CHI3L1', 'TNFRSF11B', 'ECM2', 'LUM', 'APOE', 'RARRES2'}
pS11	CC	GO:0005730	nucleolus	(20, 148)	0.000499662	{'RPL13A', 'EEF1A1', 'RPL3', 'RPL7A', 'RPL26', 'RPL18', 'RPL19', 'RPL5', 'S100A13', 'RPL13', 'RPS3A', 'RPS27A', 'RPL12', 'RPL23A', 'SIX1', 'RPS3', 'NUCKS1', 'RPL11', 'RPS9', 'RPS10'}
pS11	CC	GO:0005791	rough endoplasmic reticulum	(5, 148)	0.00709209	{'RPS23', 'RPL18', 'PCSK1', 'RPL6', 'PTGDS'}
pS11	CC	GO:0014069	postsynaptic density	(9, 148)	0.00856982	{'RPS18', 'RPL14', 'RPL8', 'RPS3', 'SPOCK1', 'RPL12', 'RPLP0', 'RPL6', 'RPL30'}
pS11	CC	GO:0072562	blood microparticle	(7, 148)	0.00884628	{'CFH', 'C1R', 'CP', 'LGALS3BP', 'SERPING1', 'C1S', 'APOE'}
pS11	CC	GO:0005788	endoplasmic reticulum lumen	(10, 148)	0.00935665	{'IGFBP4', 'PPIB', 'CES1', 'VCAN', 'SCG2', 'CP', 'COL14A1', 'SERPING1', 'GAS6', 'APOE'}
pS11	CC	GO:0005829	cytosol	(60, 148)	0.0180868	{'RPL13A', 'EEF1A1', 'AOX1', 'RPS18', 'RPL14', 'RPL3', 'RPL7A', 'CES1', 'RPL21', 'RPL35A', 'FHL1', 'RPL26', 'RPL41', 'RPL8', 'RPL18', 'RPL19', 'RPL5', 'S100A13', 'RPL13', 'PEBP1', 'RPS5', 'RPS3A', 'RPS24', 'RPS27A', 'RPL9', 'RPS8', 'RPSA', 'RPS23', 'RPL22', 'RPL24', 'RPL28', 'RPL12', 'SFRP1', 'RPL30', 'NDN', 'PFDN5', 'RPL23A', 'RPS12', 'TPT1', 'S100B', 'RPL10', 'RPL39', 'RPS2', 'RPS4X', 'RPLP0', 'CDKN2C', 'RPS3', 'NNMT', 'RPS16', 'RPL11', 'FTL', 'RPL10A', 'RPS9', 'RPS10', 'LGALS3', 'RPLP1', 'RPL15', 'RPL32', 'RPL6', 'RPL29'}
pS11	CC	GO:0036464	cytoplasmic ribonucleoprotein granule	(5, 148)	0.0277159	{'EID1', 'RPS4X', 'RPL28', 'RPLP0', 'RPL6'}
pS11	MF	GO:0003735	structural constituent of ribosome	(46, 148)	2.34775e-57	{'RPL13A', 'RPL3', 'RPS18', 'RPL14', 'RPL7A', 'RPL8', 'RPL21', 'RPL35A', 'RPL26', 'RPL41', 'RPL18', 'RPL19', 'RPL5', 'RPL13', 'RPS5', 'MRPS6', 'RPS3A', 'RPS24', 'RPS27A', 'RPL9', 'RPS8', 'RPSA', 'RPS23', 'RPL22', 'RPL24', 'RPL28', 'RPL12', 'RPL30', 'RPL23A', 'RPS12', 'RPL10', 'RPL39', 'RPS2', 'RPS4X', 'RPLP0', 'RPS3', 'RPS16', 'RPL11', 'RPL10A', 'RPS9', 'RPS10', 'RPLP1', 'RPL15', 'RPL32', 'RPL6', 'RPL29'}
pS11	MF	GO:0003723	RNA binding	(54, 148)	3.41647e-22	{'RPL13A', 'EEF1A1', 'RPL3', 'RPS18', 'RPL14', 'CIRBP', 'RPL7A', 'RPL8', 'RPL21', 'RPL35A', 'RPL26', 'RPL41', 'RPL18', 'RPL19', 'RPL5', 'RPL13', 'PEBP1', 'RPS5', 'RPS3A', 'RPS24', 'RPS27A', 'RPL9', 'RPS8', 'RPSA', 'RPS23', 'RPL22', 'RPL24', 'RPL28', 'DCN', 'RPL12', 'RPL30', 'RPL23A', 'PPIB', 'RPS12', 'BICC1', 'TPT1', 'RPL10', 'RPL39', 'RPS2', 'RPS4X', 'COL14A1', 'RPLP0', 'RPS3', 'NUCKS1', 'RPS16', 'RPL11', 'RPL10A', 'RPS9', 'RPS10', 'LGALS3', 'RPL15', 'RPL32', 'RPL6', 'RPL29'}
pS11	MF	GO:0019843	rRNA binding	(7, 148)	9.14506e-06	{'RPL23A', 'RPL9', 'RPS18', 'RPS9', 'RPL8', 'RPS4X', 'RPS5'}
pS11	MF	GO:0005201	extracellular matrix structural constituent	(10, 148)	9.64618e-05	{'MFAP4', 'SRPX', 'EFEMP1', 'FBLN1', 'COL14A1', 'CHI3L1', 'PCOLCE', 'DPT', 'NID2', 'LUM'}
pS11	MF	GO:0008201	heparin binding	(10, 148)	0.000425719	{'CFH', 'FGF7', 'RPL22', 'MDK', 'PCOLCE', 'SFRP1', 'SMOC1', 'ECM2', 'RPL29', 'APOE'}
pS11	MF	GO:0005518	collagen binding	(6, 148)	0.00779012	{'PPIB', 'COL14A1', 'DCN', 'PCOLCE', 'NID2', 'LUM'}
pS11	MF	GO:0005178	integrin binding	(8, 148)	0.013444	{'FBLN5', 'PLPP3', 'IGF1', 'CD81', 'CXCL12', 'SFRP2', 'ECM2', 'FBLN1'}
pS11	MF	GO:0005515	protein binding	(115, 148)	0.013444	{'MFAP4', 'RPS18', 'RPL8', 'RPL35A', 'SPOCK1', 'MDK', 'RPL5', 'PEBP1', 'RPS3A', 'EID1', 'SERPINF1', 'ATRAID', 'RPL30', 'PTGDS', 'TMEM59', 'RPS2', 'RPS4X', 'RPLP0', 'CDKN2C', 'IGFBP2', 'NPR3', 'RPS9', 'C1R', 'RPL6', 'C1S', 'RPL3', 'RPL14', 'FHL1', 'RPL26', 'RPL41', 'DPT', 'NID2', 'RPL9', 'FCGRT', 'TMEM176A', 'RPL24', 'PLAU', 'RPL12', 'DCN', 'PCDH18', 'NDN', 'EPHX1', 'RPL23A', 'PPIB', 'RPS12', 'DIRAS3', 'S100B', 'SCG2', 'FTL', 'RPL10A', 'KCNE4', 'VCAN', 'PCOLCE', 'EEF1A1', 'FGF7', 'RPL21', 'PLPP3', 'SERPING1', 'SCRG1', 'TNFRSF11B', 'MRPS6', 'IL11RA', 'IGFBP4', 'PLPP1', 'PDGFRA', 'RPS8', 'RPL22', 'IGF1', 'CXCL12', 'SMOC1', 'APOE', 'RARRES2', 'PFDN5', 'SRPX', 'TMEM98', 'EFEMP1', 'TPT1', 'SIX1', 'RPS3', 'RPS16', 'RPL11', 'IFITM3', 'RPS10', 'RPL7A', 'TMEM176B', 'GAS1', 'CIRBP', 'RPL18', 'RPL19', 'RPL13', 'SSR2', 'S100A13', 'RPS5', 'FBLN5', 'RPS27A', 'CFH', 'MEST', 'RPS23', 'RPSA', 'LGALS3BP', 'RPL28', 'SFRP1', 'ANGPT1', 'SLPI', 'RPL10', 'CD81', 'GAS6', 'CD63', 'LUM', 'LGALS3', 'RPLP1', 'RPL15', 'CHI3L1', 'TOMM7', 'MGST1'}
pS11	MF	GO:0048027	mRNA 5'-UTR binding	(4, 148)	0.01453	{'RPL5', 'RPS3A', 'RPL26', 'RPL41'}
pS11	MF	GO:0008097	5S rRNA binding	(3, 148)	0.01453	{'RPL5', 'RPL3', 'RPL11'}
pS11	MF	GO:0070181	small ribosomal subunit rRNA binding	(3, 148)	0.01453	{'MRPS6', 'RPS3', 'CIRBP'}
pS11	MF	GO:0005509	calcium ion binding	(16, 148)	0.0264136	{'FBLN5', 'NID2', 'EFEMP1', 'C1R', 'TPT1', 'S100B', 'VCAN', 'SPOCK1', 'S100A13', 'GAS6', 'PLA2G2A', 'CDH11', 'SMOC1', 'PCDH18', 'C1S', 'FBLN1'}
pS11	MF	GO:0046872	metal ion binding	(3, 148)	0.013444	{'PDZRN4', 'RPS27A', 'FHL1'}
pS12	BP	GO:0001525	angiogenesis	(17, 148)	2.87435e-08	{'ID1', 'DLL4', 'SOX18', 'S1PR1', 'TIE1', 'GJA5', 'ADAM15', 'EPAS1', 'EFNA1', 'RAMP2', 'HEY1', 'PTPRB', 'SOX17', 'THSD7A', 'CAV1', 'JAG1', 'GLUL'}
pS12	BP	GO:0030335	positive regulation of cell migration	(13, 148)	0.000150868	{'SEMA3G', 'RHOC', 'S1PR1', 'PODXL', 'CDH5', 'PDGFB', 'ACTN4', 'GNAI2', 'CAV1', 'RDX', 'PECAM1', 'FAM107A', 'PIK3R3'}
pS12	BP	GO:0070830	bicellular tight junction assembly	(6, 148)	0.00674769	{'ESAM', 'CDH5', 'CLDN5', 'RAMP2', 'PECAM1', 'CLDN15'}
pS12	BP	GO:0035633	maintenance of blood-brain barrier	(5, 148)	0.0121632	{'JAM2', 'ESAM', 'CDH5', 'CLDN5', 'PECAM1'}
pS12	BP	GO:0003180	aortic valve morphogenesis	(5, 148)	0.0121632	{'DLL4', 'TIE1', 'EFNA1', 'HEY1', 'JAG1'}
pS12	BP	GO:0001570	vasculogenesis	(6, 148)	0.0121632	{'SOX18', 'TIE1', 'RAMP2', 'HEG1', 'SOX17', 'CAV1'}
pS12	BP	GO:0045602	negative regulation of endothelial cell differentiation	(3, 148)	0.0169668	{'JAG1', 'ID1', 'NOTCH4'}
pS12	BP	GO:0010764	negative regulation of fibroblast migration	(3, 148)	0.0258286	{'ARHGAP4', 'RAC1', 'HYAL2'}
pS12	BP	GO:0002042	cell migration involved in sprouting angiogenesis	(4, 148)	0.02821	{'MMRN2', 'EFNB2', 'PIK3R3', 'CLEC14A'}
pS12	BP	GO:0043534	blood vessel endothelial cell migration	(3, 148)	0.0287667	{'CDH5', 'SOX18', 'ID1'}
pS12	BP	GO:0003158	endothelium development	(3, 148)	0.0287667	{'GJA5', 'GJA4', 'CD34'}
pS12	BP	GO:0003151	outflow tract morphogenesis	(5, 148)	0.0287667	{'SOX18', 'GJA5', 'CLDN5', 'SOX17', 'TBX3'}
pS12	BP	GO:0010628	positive regulation of gene expression	(13, 148)	0.0357162	{'ID1', 'DLL4', 'CDH5', 'CLDN5', 'RAMP2', 'PDGFB', 'HEY1', 'SOX17', 'CAV1', 'RDX', 'GATA2', 'PIK3R3', 'CD34'}
pS12	BP	GO:0061314	Notch signaling involved in heart development	(3, 148)	0.0497216	{'JAG1', 'DLL4', 'HEY1'}
pS12	CC	GO:0005886	plasma membrane	(68, 148)	1.17435e-06	{'PODXL', 'STOM', 'CDH5', 'GPRC5B', 'GNAI2', 'ITGA9', 'ENPP2', 'PLS3', 'LPCAT2', 'PIK3C2B', 'SWAP70', 'JAG1', 'SLC9A3R2', 'GLUL', 'CLDN15', 'MTUS1', 'PLPP1', 'DLL4', 'JAM2', 'ESAM', 'RHOC', 'BTNL9', 'SYNPO', 'ADAM15', 'CLDN5', 'CALM1', 'PTPRM', 'ADGRF5', 'MYO10', 'PREX1', 'ADRA2C', 'CD93', 'ORAI1', 'RAPGEF5', 'CD34', 'KRT19', 'ATP1A1', 'ATP1B3', 'JAG2', 'SYT1', 'RAMP2', 'EFNA1', 'ACE', 'RAC1', 'UTRN', 'GPIHBP1', 'SLC6A6', 'KCNN3', 'ICAM2', 'EFNB2', 'C19orf33', 'BCAM', 'PCDH1', 'PECAM1', 'HYAL2', 'NOTCH4', 'BMX', 'IFITM3', 'THSD7A', 'S1PR1', 'PTPRB', 'PTP4A3', 'ACTN4', 'DHH', 'LRRFIP1', 'CAV1', 'RDX', 'PRND'}
pS12	CC	GO:0045121	membrane raft	(11, 148)	0.00185906	{'PLPP1', 'ORAI1', 'S1PR1', 'PODXL', 'STOM', 'GNAI2', 'CAV1', 'HYAL2', 'PECAM1', 'ATP1A1', 'PLLP'}
pS12	CC	GO:0005887	integral component of plasma membrane	(27, 148)	0.00346686	{'SEMA3G', 'TIE1', 'GJA5', 'PODXL', 'STOM', 'JAG1', 'PLPP1', 'JAM2', 'GJA4', 'TSPAN13', 'PTPRM', 'ADRA2C', 'CD34', 'ORAI1', 'JAG2', 'RAMP2', 'SLC6A6', 'BCAM', 'ICAM2', 'EFNB2', 'PCDH1', 'NOTCH4', 'PECAM1', 'TMC7', 'PTPRB', 'CAV1', 'TSPAN2'}
pS12	CC	GO:0016324	apical plasma membrane	(12, 148)	0.00721884	{'PLPP1', 'ATP1B3', 'PODXL', 'GPIHBP1', 'GNAS', 'SLC6A6', 'RDX', 'HYAL2', 'JAG1', 'SLC9A3R2', 'ATP1A1', 'CD34'}
pS12	CC	GO:0070062	extracellular exosome	(32, 148)	0.0233565	{'SEMA3G', 'PODXL', 'STOM', 'GPRC5B', 'GNAI2', 'GLUL', 'SLC9A3R2', 'PLPP1', 'FBLN5', 'RHOC', 'ADAM15', 'STMN1', 'ATP1A1', 'KRT19', 'MMRN2', 'ATP1B3', 'UTRN', 'ACE', 'ARL15', 'RAC1', 'BCAM', 'RNASE1', 'CAPZA2', 'PECAM1', 'A2M', 'GNAS', 'NEBL', 'LAP3', 'ACTN4', 'AIF1L', 'RDX', 'PPA1'}
pS12	CC	GO:0042995	cell projection	(7, 148)	0.0324273	{'RHOC', 'KCTD12', 'THSD7A', 'GJA5', 'UTRN', 'RAC1', 'ACTN4'}
pS12	CC	GO:0031093	platelet alpha granule lumen	(5, 148)	0.0369589	{'PDGFB', 'ACTN4', 'A2M', 'VEGFC', 'SRGN'}
pS12	MF	GO:0005509	calcium ion binding	(20, 148)	0.00136956	{'CDH5', 'HEG1', 'ENPP2', 'PLS3', 'LPCAT2', 'JAG1', 'SWAP70', 'FBLN5', 'DLL4', 'CALM1', 'CD93', 'JAG2', 'SYT1', 'PCDH1', 'NOTCH4', 'EFCAB14', 'MCTP1', 'ACTN4', 'DHH', 'AIF1L'}
pS12	MF	GO:0005112	Notch binding	(4, 148)	0.0451595	{'JAG2', 'DLL4', 'JAG1', 'NOTCH4'}
pS13	BP	GO:0006986	response to unfolded protein	(13, 145)	1.03124e-12	{'HSPA8', 'DNAJA1', 'HERPUD1', 'HSPE1', 'HSPB1', 'DNAJB4', 'HSPH1', 'HSP90AB1', 'DDIT3', 'HSPD1', 'HSP90AA1', 'DNAJB1', 'HSPA1A'}
pS13	BP	GO:0045944	positive regulation of transcription by RNA polymerase II	(36, 145)	9.47724e-10	{'CITED2', 'EGR2', 'MAFB', 'IRF1', 'ATF3', 'MAFF', 'FOS', 'JUN', 'JUNB', 'NR4A3', 'SOX4', 'KLF2', 'ID4', 'FOXC1', 'IER2', 'CSRNP1', 'RGCC', 'EGR1', 'STAT3', 'NR4A1', 'XBP1', 'SERTAD1', 'JUND', 'EGR3', 'KLF6', 'FOSB', 'SQSTM1', 'DDX3X', 'ATF4', 'NFKBIA', 'CEBPB', 'IER5', 'KLF4', 'DDIT3', 'CEBPD', 'NR4A2'}
pS13	BP	GO:0042026	protein refolding	(8, 145)	5.34197e-09	{'HSPA8', 'DNAJA1', 'HSPB1', 'HSPD1', 'HSP90AA1', 'HSPA1B', 'HSPA1A', 'DNAJA4'}
pS13	BP	GO:0140467	integrated stress response signaling	(8, 145)	3.32877e-08	{'JUN', 'JUNB', 'ATF4', 'MAFB', 'DDIT3', 'CEBPB', 'FOS', 'CEBPD'}
pS13	BP	GO:0000122	negative regulation of transcription by RNA polymerase II	(29, 145)	8.0971e-08	{'HEXIM1', 'CITED2', 'YBX3', 'ATF3', 'NFIL3', 'BTG2', 'HNRNPA2B1', 'JUN', 'ZFP36', 'NR4A3', 'PLK3', 'KLF2', 'ID4', 'FOXC1', 'STAT3', 'EGR1', 'DNAJB1', 'JUND', 'ID2', 'RPL23', 'FOSB', 'SQSTM1', 'ATF4', 'CEBPB', 'KLF4', 'DDIT3', 'DDX5', 'CBX4', 'NR4A2'}
pS13	BP	GO:0043065	positive regulation of apoptotic process	(16, 145)	1.02299e-06	{'JUN', 'GADD45B', 'MCL1', 'DNAJA1', 'SOX4', 'ATF4', 'SAP18', 'ADM', 'HSPD1', 'PMAIP1', 'DDX3X', 'NR4A1', 'PHLDA1', 'SQSTM1', 'RHOB', 'PTGS2'}
pS13	BP	GO:0035914	skeletal muscle cell differentiation	(8, 145)	1.51276e-06	{'CITED2', 'EGR2', 'ATF3', 'EGR1', 'MAFF', 'NR4A1', 'FOS', 'BTG2'}
pS13	BP	GO:0045444	fat cell differentiation	(9, 145)	3.2222e-06	{'EGR2', 'NR4A3', 'MAFB', 'ID4', 'SOCS1', 'KLF4', 'NR4A1', 'CEBPD', 'NR4A2'}
pS13	BP	GO:0051085	chaperone cofactor-dependent protein refolding	(7, 145)	3.6103e-06	{'HSPA8', 'HSPE1', 'HSPH1', 'DNAJB4', 'DNAJB1', 'HSPA1A', 'HSPA1B'}
pS13	BP	GO:0008285	negative regulation of cell population proliferation	(17, 145)	1.10892e-05	{'CDKN1A', 'JUN', 'DUSP1', 'SOX4', 'ADAMTS1', 'TOB1', 'LMNA', 'BTG1', 'ADM', 'IRF1', 'KLF4', 'RGCC', 'STAT3', 'BTG2', 'HSPA1A', 'HSPA1B', 'PTGS2'}
pS13	BP	GO:0006357	regulation of transcription by RNA polymerase II	(34, 145)	2.53865e-05	{'FUS', 'EGR2', 'MAFB', 'IRF1', 'ATF3', 'NFIL3', 'MAFF', 'FOS', 'CCNL1', 'JUN', 'JUNB', 'NR4A3', 'KLF2', 'FOXC1', 'CSRNP1', 'STAT3', 'EGR1', 'NR4A1', 'XBP1', 'JUND', 'EGR3', 'KLF6', 'FOSB', 'ATF4', 'SAP18', 'BRD2', 'TCF7', 'CEBPB', 'KLF4', 'DDIT3', 'DDX5', 'CEBPD', 'NR4A2', 'TSC22D2'}
pS13	BP	GO:0034605	cellular response to heat	(7, 145)	2.78366e-05	{'IER5', 'HSP90AA1', 'HSP90AB1', 'BAG3', 'HSPA1A', 'HSPA1B', 'PTGS2'}
pS13	BP	GO:0010628	positive regulation of gene expression	(17, 145)	3.74833e-05	{'CITED2', 'DNAJA4', 'ATF4', 'LMNA', 'ID2', 'ID4', 'RPL23', 'KLF4', 'ATF3', 'RGCC', 'EGR1', 'NFIL3', 'STAT3', 'FOXC1', 'DDX3X', 'HSPA1A', 'HSPA1B'}
pS13	BP	GO:0031396	regulation of protein ubiquitination	(5, 145)	6.63003e-05	{'HERPUD1', 'HSP90AA1', 'HSP90AB1', 'HSPA1A', 'HSPA1B'}
pS13	BP	GO:0090084	negative regulation of inclusion body assembly	(4, 145)	0.000585772	{'DNAJB1', 'DNAJA4', 'HSPA1A', 'HSPA1B'}
pS13	BP	GO:0045893	positive regulation of transcription, DNA-templated	(19, 145)	0.000799609	{'CITED2', 'FUS', 'EGR2', 'MAFB', 'IRF1', 'NFIL3', 'FOS', 'JUN', 'KLF2', 'SOX4', 'STAT3', 'EGR1', 'ID2', 'KLF6', 'ATF4', 'CEBPB', 'KLF4', 'DDIT3', 'FOXC1'}
pS13	BP	GO:1990440	positive regulation of transcription from RNA polymerase II promoter in response to endoplasmic reticulum stress	(4, 145)	0.000807283	{'ATF4', 'CEBPB', 'DDIT3', 'ATF3'}
pS13	BP	GO:0051726	regulation of cell cycle	(11, 145)	0.000813764	{'CDKN1A', 'JUNB', 'JUN', 'GADD45B', 'HSPA8', 'JUND', 'IRF1', 'PPP1R15A', 'STAT3', 'HSP90AB1', 'CCNL1'}
pS13	BP	GO:0071376	cellular response to corticotropin-releasing hormone stimulus	(3, 145)	0.00112974	{'NR4A3', 'NR4A1', 'NR4A2'}
pS13	BP	GO:0097201	negative regulation of transcription from RNA polymerase II promoter in response to stress	(3, 145)	0.00112974	{'HSPA1A', 'DNAJB1', 'BAG3'}
pS13	BP	GO:0043066	negative regulation of apoptotic process	(15, 145)	0.00123833	{'CITED2', 'XBP1', 'MCL1', 'DNAJA1', 'PLK3', 'HSPB1', 'BAG3', 'EGR3', 'HSPD1', 'SOCS3', 'IER3', 'CBX4', 'DDX3X', 'HSPA1A', 'HSPA1B'}
pS13	BP	GO:0060213	positive regulation of nuclear-transcribed mRNA poly(A) tail shortening	(4, 145)	0.00133526	{'PABPC1', 'ZFP36', 'TOB1', 'BTG2'}
pS13	BP	GO:0030308	negative regulation of cell growth	(8, 145)	0.00153788	{'CDKN1A', 'BTG1', 'TSPYL2', 'MEG3', 'CDKN2AIP', 'DDX3X', 'HSPA1A', 'HSPA1B'}
pS13	BP	GO:1900153	positive regulation of nuclear-transcribed mRNA catabolic process, deadenylation-dependent decay	(4, 145)	0.0017032	{'PABPC1', 'ZFP36', 'ZFP36L1', 'TOB1'}
pS13	BP	GO:0006606	protein import into nucleus	(7, 145)	0.00238398	{'CDKN1A', 'NFKBIA', 'LMNA', 'FAM53C', 'STAT3', 'PPP1R10', 'SQSTM1'}
pS13	BP	GO:1902949	positive regulation of tau-protein kinase activity	(3, 145)	0.00413644	{'HSP90AB1', 'EGR1', 'HSP90AA1'}
pS13	BP	GO:0061469	regulation of type B pancreatic cell proliferation	(3, 145)	0.00413644	{'ERRFI1', 'NR4A3', 'NR4A1'}
pS13	BP	GO:0006457	protein folding	(8, 145)	0.00463057	{'HSPA8', 'DNAJA1', 'HSPE1', 'HSPH1', 'HSPD1', 'HSP90AA1', 'HSP90AB1', 'BAG3'}
pS13	BP	GO:0045429	positive regulation of nitric oxide biosynthetic process	(5, 145)	0.00463057	{'KLF2', 'KLF4', 'HSP90AA1', 'HSP90AB1', 'PTGS2'}
pS13	BP	GO:0051131	chaperone-mediated protein complex assembly	(4, 145)	0.00498527	{'HSP90AB1', 'HSPA1A', 'HSPD1', 'HSP90AA1'}
pS13	BP	GO:0006915	apoptotic process	(15, 145)	0.00498527	{'GADD45B', 'XBP1', 'PLK3', 'SGK1', 'NFKBIA', 'IRF1', 'CSRNP1', 'PMAIP1', 'PPP1R15A', 'ZFP36L1', 'IER3', 'NR4A1', 'PHLDA1', 'SQSTM1', 'RHOB'}
pS13	BP	GO:0045892	negative regulation of transcription, DNA-templated	(15, 145)	0.00588874	{'JUN', 'HEXIM1', 'CITED2', 'HSPA8', 'CEBPD', 'TOB1', 'SAP18', 'ID2', 'ID4', 'IRF1', 'TCF7', 'DDIT3', 'KLF4', 'NFIL3', 'CBX4'}
pS13	BP	GO:0061684	chaperone-mediated autophagy	(3, 145)	0.00588874	{'HSPA8', 'BAG3', 'HSP90AA1'}
pS13	BP	GO:0034976	response to endoplasmic reticulum stress	(6, 145)	0.00688389	{'PPP1R15B', 'ATF4', 'HERPUD1', 'DDIT3', 'CEBPB', 'PPP1R15A'}
pS13	BP	GO:1902895	positive regulation of miRNA transcription	(5, 145)	0.00713099	{'JUN', 'KLF4', 'STAT3', 'EGR1', 'FOS'}
pS13	BP	GO:0045647	negative regulation of erythrocyte differentiation	(3, 145)	0.00845508	{'ZFP36', 'ZFP36L1', 'MAFB'}
pS13	BP	GO:0030968	endoplasmic reticulum unfolded protein response	(5, 145)	0.00845508	{'XBP1', 'ATF4', 'HERPUD1', 'DDIT3', 'ATF3'}
pS13	BP	GO:0034620	cellular response to unfolded protein	(4, 145)	0.00894354	{'HSPA1A', 'HSPA8', 'BAG3', 'HSPA1B'}
pS13	BP	GO:0009408	response to heat	(5, 145)	0.00894354	{'DNAJA1', 'DNAJB4', 'HSP90AA1', 'HSPB1', 'DNAJA4'}
pS13	BP	GO:0045600	positive regulation of fat cell differentiation	(5, 145)	0.00969715	{'ZFP36', 'XBP1', 'ID2', 'CEBPB', 'ZFP36L1'}
pS13	BP	GO:0071353	cellular response to interleukin-4	(4, 145)	0.011786	{'HSP90AB1', 'NFIL3', 'XBP1', 'TCF7'}
pS13	BP	GO:0031397	negative regulation of protein ubiquitination	(5, 145)	0.0137934	{'DNAJA1', 'SOX4', 'SQSTM1', 'HSPA1A', 'HSPA1B'}
pS13	BP	GO:0044344	cellular response to fibroblast growth factor stimulus	(4, 145)	0.015403	{'ZFP36', 'NR4A1', 'EGR3', 'ZFP36L1'}
pS13	BP	GO:0045586	regulation of gamma-delta T cell differentiation	(2, 145)	0.0157149	{'TCF7', 'EGR3'}
pS13	BP	GO:1904582	positive regulation of intracellular mRNA localization	(2, 145)	0.0157149	{'ZFP36', 'ZFP36L1'}
pS13	BP	GO:0031086	nuclear-transcribed mRNA catabolic process, deadenylation-independent decay	(2, 145)	0.0157149	{'ZFP36', 'ZFP36L1'}
pS13	BP	GO:1902172	regulation of keratinocyte apoptotic process	(2, 145)	0.0157149	{'ZFP36', 'ZFP36L1'}
pS13	BP	GO:0000398	mRNA splicing, via spliceosome	(8, 145)	0.018536	{'HSPA8', 'EIF4A3', 'SRSF3', 'PABPC1', 'SRSF7', 'TRA2B', 'DDX5', 'HNRNPA2B1'}
pS13	BP	GO:0006366	transcription by RNA polymerase II	(7, 145)	0.0228169	{'XBP1', 'ATF4', 'JUND', 'FOSB', 'NFIL3', 'FOS', 'CEBPD'}
pS13	BP	GO:0070059	intrinsic apoptotic signaling pathway in response to endoplasmic reticulum stress	(4, 145)	0.0231813	{'PPP1R15A', 'ATF4', 'CEBPB', 'DDIT3'}
pS13	BP	GO:0045616	regulation of keratinocyte differentiation	(3, 145)	0.023274	{'ZFP36', 'ERRFI1', 'ZFP36L1'}
pS13	BP	GO:0042127	regulation of cell population proliferation	(7, 145)	0.023581	{'JUN', 'JUNB', 'SGK1', 'NFKBIA', 'JUND', 'IER5', 'STAT3'}
pS13	BP	GO:0006974	cellular response to DNA damage stimulus	(9, 145)	0.023757	{'CDKN1A', 'SGK1', 'PLK3', 'NABP1', 'DDIT3', 'PMAIP1', 'PPP1R15A', 'BTG2', 'CDKN2AIP'}
pS13	BP	GO:0007507	heart development	(8, 145)	0.0242299	{'CDKN1A', 'HEXIM1', 'CITED2', 'SOX4', 'ID2', 'ADM', 'ZFP36L1', 'FOXC1'}
pS13	BP	GO:0001706	endoderm formation	(3, 145)	0.0278955	{'DUSP1', 'DUSP5', 'DUSP2'}
pS13	BP	GO:0030522	intracellular receptor signaling pathway	(4, 145)	0.0299573	{'STAT3', 'NR4A3', 'NR4A1', 'NR4A2'}
pS13	BP	GO:0050821	protein stabilization	(8, 145)	0.032955	{'SOX4', 'RPL23', 'HSPD1', 'HSP90AA1', 'HSP90AB1', 'BAG3', 'HSPA1A', 'HSPA1B'}
pS13	BP	GO:2000120	positive regulation of sodium-dependent phosphate transport	(2, 145)	0.0373634	{'ATF4', 'CEBPB'}
pS13	BP	GO:0035284	brain segmentation	(2, 145)	0.0373634	{'EGR2', 'MAFB'}
pS13	BP	GO:0009409	response to cold	(4, 145)	0.0389205	{'ADM', 'FOS', 'HSPD1', 'HSP90AA1'}
pS13	BP	GO:0032516	positive regulation of phosphoprotein phosphatase activity	(3, 145)	0.0389205	{'PPP1R15A', 'HSP90AB1', 'PPP1R15B'}
pS13	BP	GO:1902236	negative regulation of endoplasmic reticulum stress-induced intrinsic apoptotic signaling pathway	(3, 145)	0.0389205	{'HSPA1A', 'XBP1', 'HERPUD1'}
pS13	BP	GO:0017148	negative regulation of translation	(5, 145)	0.0420757	{'TOB1', 'EIF4A3', 'RGS2', 'BTG2', 'DDX3X'}
pS13	BP	GO:0071383	cellular response to steroid hormone stimulus	(3, 145)	0.0461404	{'HSPA8', 'HSPA1A', 'HSPA1B'}
pS13	BP	GO:0097009	energy homeostasis	(4, 145)	0.0490494	{'SQSTM1', 'STAT3', 'NR4A3', 'UBB'}
pS13	CC	GO:0005634	nucleus	(99, 145)	2.3835e-22	{'CITED2', 'FUS', 'MAFB', 'MIDN', 'NFIL3', 'BTG2', 'NR4A3', 'ID4', 'HSP90AA1', 'RGCC', 'IER3', 'EGR1', 'DNAJB1', 'DUSP1', 'TOB1', 'RGS2', 'GEM', 'IFRD1', 'NABP1', 'TCF7', 'CEBPB', 'SRSF7', 'TRA2B', 'DDX5', 'CBX4', 'TUBB2A', 'PNRC1', 'DUSP5', 'EGR2', 'UBB', 'YBX3', 'ATF3', 'HNRNPA2B1', 'HSPB1', 'GADD45B', 'SOX4', 'ZC3HAV1', 'IER2', 'STAT3', 'HSPA1B', 'CDKN1A', 'SGK1', 'HSPH1', 'JUND', 'EIF4A3', 'INTS6', 'PABPC1', 'PHLDA1', 'HSPA1A', 'ATF4', 'DNAJA1', 'SAP18', 'ZFAS1', 'FOXC1', 'HEXIM1', 'IRF1', 'ZFP36L1', 'JUNB', 'ZFP36', 'HSPA8', 'KLF2', 'PLK3', 'RPS8', 'LMNA', 'BTG1', 'UBC', 'NR4A1', 'BAG3', 'UBE2S', 'XBP1', 'SERTAD1', 'PMAIP1', 'KLF6', 'FOSB', 'DDX3X', 'RHOB', 'NFKBIA', 'DDIT3', 'PPP1R10', 'HSP90AB1', 'NR4A2', 'DUSP2', 'MCL1', 'TSPYL2', 'FAM53C', 'MAFF', 'FOS', 'CCNL1', 'JUN', 'CSRNP1', 'TUBB4B', 'EIF1', 'NFKBIZ', 'ID2', 'UGDH', 'ERRFI1', 'BRD2', 'IER5', 'CEBPD'}
pS13	CC	GO:0005654	nucleoplasm	(75, 145)	1.74372e-15	{'HEXIM1', 'CITED2', 'DUSP2', 'EGR2', 'UBB', 'DUSP5', 'MCL1', 'FUS', 'IRF1', 'TSPYL2', 'ATF3', 'MAFF', 'CHMP1B', 'FOS', 'HNRNPA2B1', 'JUN', 'JUNB', 'HSPA8', 'NR4A3', 'SOX4', 'RPS8', 'PLK3', 'LMNA', 'BTG1', 'ID4', 'FOXC1', 'IER2', 'HSP90AA1', 'UBC', 'RGCC', 'EGR1', 'STAT3', 'NR4A1', 'CDKN2AIP', 'DNAJB1', 'HSPA1B', 'CDKN1A', 'UBE2S', 'XBP1', 'SGK1', 'JUND', 'HSPH1', 'ID2', 'INTS6', 'EIF4A3', 'RPL23', 'EGR3', 'SRSF3', 'KLF6', 'FOSB', 'DNAJB4', 'UGDH', 'PHLDA1', 'SQSTM1', 'DDX3X', 'HSPA1A', 'ABHD5', 'ATF4', 'NFKBIA', 'NABP1', 'CBX4', 'SAP18', 'BRD2', 'TCF7', 'CEBPB', 'IER5', 'SOCS1', 'KLF4', 'SRSF7', 'TRA2B', 'DDX5', 'PPP1R10', 'CEBPD', 'HSP90AB1', 'NR4A2'}
pS13	CC	GO:0090575	RNA polymerase II transcription regulator complex	(14, 145)	3.20167e-10	{'JUN', 'JUNB', 'XBP1', 'MAFB', 'ATF4', 'JUND', 'DDIT3', 'ATF3', 'CEBPB', 'NFIL3', 'STAT3', 'MAFF', 'FOS', 'CEBPD'}
pS13	CC	GO:0000785	chromatin	(31, 145)	5.39063e-09	{'CITED2', 'EGR2', 'MAFB', 'IRF1', 'TSPYL2', 'ATF3', 'NFIL3', 'MAFF', 'FOS', 'JUN', 'JUNB', 'NR4A3', 'SOX4', 'KLF2', 'FOXC1', 'CSRNP1', 'STAT3', 'EGR1', 'NR4A1', 'JUND', 'EGR3', 'KLF6', 'FOSB', 'ATF4', 'BRD2', 'CEBPB', 'KLF4', 'DDIT3', 'PPP1R10', 'CEBPD', 'NR4A2'}
pS13	CC	GO:0005737	cytoplasm	(71, 145)	2.36778e-08	{'HEXIM1', 'DUSP2', 'DUSP5', 'EGR2', 'UBB', 'MCL1', 'YBX3', 'FUS', 'IRF1', 'TSPYL2', 'MIDN', 'RPL41', 'NR4A2', 'ZFP36L1', 'BTG2', 'HNRNPA2B1', 'HSPB1', 'PTGS2', 'ZFP36', 'GADD45B', 'HSPA8', 'SOX4', 'RPS8', 'PLK3', 'BTG1', 'ADM', 'ID4', 'IER2', 'HSP90AA1', 'UBC', 'RGCC', 'EGR1', 'STAT3', 'NEU1', 'DNAJB1', 'TUBB4B', 'EIF1', 'BAG3', 'HSPA1B', 'ARC', 'DUSP1', 'XBP1', 'SGK1', 'TOB1', 'SERTAD1', 'HSPH1', 'ID2', 'EIF4A3', 'RGS2', 'RPL23', 'HSPD1', 'SRSF3', 'PPP1R15A', 'PABPC1', 'SQSTM1', 'ERRFI1', 'DDX3X', 'HSPA1A', 'ATF4', 'NFKBIA', 'DNAJA1', 'BRD2', 'SOCS1', 'CEBPB', 'IER5', 'DDIT3', 'SRSF7', 'ZFAS1', 'HSP90AB1', 'TUBB2A', 'DNAJA4'}
pS13	CC	GO:0035976	transcription factor AP-1 complex	(4, 145)	5.25288e-06	{'JUN', 'JUNB', 'FOS', 'JUND'}
pS13	CC	GO:0016607	nuclear speck	(14, 145)	0.00045801	{'NFKBIZ', 'SGK1', 'ATF4', 'LMNA', 'SAP18', 'EIF4A3', 'BRD2', 'SRSF3', 'SRSF7', 'NR4A2', 'CBX4', 'HSPA1A', 'HSPA1B', 'CCNL1'}
pS13	CC	GO:1990904	ribonucleoprotein complex	(9, 145)	0.00045801	{'ZFP36', 'HSPA8', 'RPS8', 'PABPC1', 'ZFP36L1', 'DDX5', 'HNRNPA2B1', 'HSPA1A', 'HSPA1B'}
pS13	CC	GO:0005667	transcription regulator complex	(10, 145)	0.000613912	{'JUN', 'JUNB', 'NR4A3', 'SOX4', 'JUND', 'DDIT3', 'KLF4', 'STAT3', 'NR4A1', 'NR4A2'}
pS13	CC	GO:0005829	cytosol	(64, 145)	0.000786147	{'MCL1', 'UBB', 'YBX3', 'IRF1', 'MIDN', 'RPL41', 'ZFP36L1', 'BTG2', 'CHMP1B', 'FOS', 'HSPB1', 'ZFP36', 'HSPA8', 'RPS8', 'ABL2', 'LMNA', 'MYLIP', 'ZC3HAV1', 'HSP90AA1', 'UBC', 'RGCC', 'IER3', 'STAT3', 'NR4A1', 'TUBB4B', 'DNAJB1', 'BAG3', 'HSPA1B', 'EIF4A2', 'CDKN1A', 'ARC', 'UBE2S', 'SGK1', 'HSPH1', 'ID2', 'EIF4A3', 'DNAJB4', 'RPL23', 'RGS2', 'HSPD1', 'KLF6', 'PPP1R15A', 'SOCS3', 'PABPC1', 'PMAIP1', 'UGDH', 'PHLDA1', 'SQSTM1', 'ERRFI1', 'RHOB', 'DDX3X', 'HSPA1A', 'ABHD5', 'NFKBIA', 'DNAJA1', 'NABP1', 'SAP18', 'SOCS1', 'DDIT3', 'KLF4', 'DDX5', 'FOXC1', 'HSP90AB1', 'DNAJA4'}
pS13	CC	GO:0016234	inclusion body	(4, 145)	0.0020133	{'SQSTM1', 'HSP90AB1', 'HSPA1A', 'HSPA1B'}
pS13	CC	GO:0005730	nucleolus	(19, 145)	0.0020133	{'TSPYL2', 'MIDN', 'ATF3', 'GPRC5A', 'HSPA8', 'PLK3', 'RGCC', 'CDKN2AIP', 'DNAJB1', 'CDKN1A', 'EIF4A3', 'RGS2', 'RPL23', 'KLF6', 'RASL11A', 'PHLDA1', 'IER5', 'SNHG12', 'DDX5'}
pS13	CC	GO:1990622	CHOP-ATF3 complex	(2, 145)	0.00770995	{'DDIT3', 'ATF3'}
pS13	CC	GO:1990617	CHOP-ATF4 complex	(2, 145)	0.00770995	{'ATF4', 'DDIT3'}
pS13	CC	GO:0070062	extracellular exosome	(31, 145)	0.0122364	{'UBB', 'BTG2', 'CHMP1B', 'HNRNPA2B1', 'GPRC5A', 'HLA-E', 'HSPB1', 'HSPA8', 'RPS8', 'HSP90AA1', 'UBC', 'NEU1', 'TUBB4B', 'DNAJB1', 'HSPA1B', 'HSPH1', 'RPL23', 'HSPD1', 'PABPC1', 'UGDH', 'SQSTM1', 'RHOB', 'DDX3X', 'HSPA1A', 'DNAJA1', 'HSPE1', 'SLC2A3', 'SRSF7', 'DDX5', 'HSP90AB1', 'TUBB2A'}
pS13	CC	GO:0016235	aggresome	(4, 145)	0.0153229	{'HSPA1A', 'SQSTM1', 'BAG3', 'HSPA1B'}
pS13	CC	GO:0032991	protein-containing complex	(14, 145)	0.0161079	{'CDKN1A', 'CITED2', 'ATF4', 'HSPH1', 'ID2', 'RPL23', 'HSPD1', 'HSP90AA1', 'TRA2B', 'HSP90AB1', 'HSPA1B', 'HSPA1A', 'NR4A2', 'PTGS2'}
pS13	CC	GO:1990037	Lewy body core	(2, 145)	0.0161079	{'ATF4', 'HERPUD1'}
pS13	CC	GO:0036488	CHOP-C/EBP complex	(2, 145)	0.0161079	{'CEBPB', 'DDIT3'}
pS13	CC	GO:0031315	extrinsic component of mitochondrial outer membrane	(2, 145)	0.0305244	{'UBC', 'UBB'}
pS13	CC	GO:1904813	ficolin-1-rich granule lumen	(6, 145)	0.0317012	{'HSPA8', 'HSP90AA1', 'HSP90AB1', 'DDX3X', 'HSPA1A', 'HSPA1B'}
pS13	CC	GO:0016021	integral component of membrane	(8, 145)	0.0161079	{'MYADM', 'XBP1', 'MCL1', 'HERPUD1', 'SLC2A3', 'TNFSF9', 'IER3', 'ICAM4'}
pS13	MF	GO:0005515	protein binding	(132, 145)	2.44909e-12	{'CITED2', 'FUS', 'MAFB', 'MIDN', 'NFIL3', 'BTG2', 'HLA-E', 'NR4A3', 'ID4', 'MYLIP', 'HSP90AA1', 'RSRC2', 'IER3', 'RGCC', 'EGR1', 'CDKN2AIP', 'DNAJB1', 'DUSP1', 'TOB1', 'RGS2', 'HSPD1', 'SOCS3', 'RASL11A', 'GEM', 'HBEGF', 'ADAMTS1', 'NABP1', 'TCF7', 'CEBPB', 'SRSF7', 'TRA2B', 'DDX5', 'CBX4', 'TUBB2A', 'PNRC1', 'DUSP5', 'EGR2', 'UBB', 'YBX3', 'RPL41', 'ATF3', 'HNRNPA2B1', 'HSPB1', 'GADD45B', 'SOX4', 'ABL2', 'ZC3HAV1', 'IER2', 'STAT3', 'HSPA1B', 'EIF4A2', 'CDKN1A', 'SGK1', 'HSPH1', 'JUND', 'DNAJB4', 'EIF4A3', 'INTS6', 'RPL23', 'PABPC1', 'PHLDA1', 'HSPA1A', 'ATF4', 'DNAJA1', 'HSPE1', 'SAP18', 'FOXC1', 'HEXIM1', 'IRF1', 'ZFP36L1', 'CHMP1B', 'PTGS2', 'JUNB', 'ZFP36', 'HSPA8', 'KLF2', 'PLK3', 'RPS8', 'LMNA', 'BTG1', 'UBC', 'NR4A1', 'NEU1', 'BAG3', 'UBE2S', 'XBP1', 'PPP1R15B', 'SERTAD1', 'PMAIP1', 'KLF6', 'FOSB', 'SQSTM1', 'DDX3X', 'RHOB', 'HAS1', 'NFKBIA', 'SLC2A3', 'DDIT3', 'CHORDC1', 'PPP1R10', 'HSP90AB1', 'DNAJA4', 'NR4A2', 'DUSP2', 'MCL1', 'TSPYL2', 'FAM53C', 'MAFF', 'FOS', 'GPRC5A', 'CCNL1', 'JUN', 'HERPUD1', 'CSRNP1', 'TUBB4B', 'EIF1', 'ARC', 'NFKBIZ', 'RND3', 'ID2', 'SRSF3', 'PPP1R15A', 'ERRFI1', 'SEMA4A', 'ABHD5', 'MYADM', 'BRD2', 'SOCS1', 'IER5', 'KLF4', 'CEBPD', 'CXCL2'}
pS13	MF	GO:0001228	DNA-binding transcription activator activity, RNA polymerase II-specific	(25, 145)	2.25308e-11	{'EGR2', 'MAFB', 'IRF1', 'ATF3', 'MAFF', 'FOS', 'JUN', 'JUNB', 'NR4A3', 'SOX4', 'FOXC1', 'CSRNP1', 'STAT3', 'EGR1', 'NR4A1', 'JUND', 'EGR3', 'KLF6', 'FOSB', 'ATF4', 'CEBPB', 'KLF4', 'DDIT3', 'CEBPD', 'NR4A2'}
pS13	MF	GO:0000976	transcription cis-regulatory region binding	(16, 145)	1.14406e-08	{'JUN', 'ATF4', 'EGR2', 'SOX4', 'JUND', 'IRF1', 'TCF7', 'DDIT3', 'KLF4', 'ATF3', 'FOXC1', 'CEBPB', 'STAT3', 'EGR1', 'FOS', 'CBX4'}
pS13	MF	GO:0051082	unfolded protein binding	(12, 145)	5.10455e-08	{'DNAJA4', 'HSPA8', 'DNAJA1', 'HSPE1', 'DNAJB4', 'HSP90AB1', 'HSPD1', 'HSP90AA1', 'DNAJB1', 'TUBB4B', 'HSPA1A', 'HSPA1B'}
pS13	MF	GO:0003723	RNA binding	(34, 145)	1.85863e-07	{'FUS', 'YBX3', 'RPL41', 'ZFP36L1', 'HNRNPA2B1', 'HSPB1', 'JUN', 'ZFP36', 'HSPA8', 'RPS8', 'ZC3HAV1', 'HSP90AA1', 'UBC', 'RSRC2', 'CDKN2AIP', 'EIF1', 'HSPA1B', 'EIF4A2', 'EIF4A3', 'RPL23', 'HSPD1', 'SRSF3', 'PABPC1', 'DDX3X', 'FAM133B', 'HSPA1A', 'NABP1', 'HSPE1', 'SAP18', 'SRSF7', 'TRA2B', 'DDX5', 'PPP1R10', 'HSP90AB1'}
pS13	MF	GO:1990837	sequence-specific double-stranded DNA binding	(21, 145)	7.10924e-07	{'EGR2', 'ATF3', 'MAFF', 'FOS', 'JUN', 'JUNB', 'KLF2', 'SOX4', 'EGR1', 'NR4A1', 'XBP1', 'JUND', 'EGR3', 'KLF6', 'FOSB', 'ATF4', 'TCF7', 'CEBPB', 'KLF4', 'CEBPD', 'NR4A2'}
pS13	MF	GO:0031625	ubiquitin protein ligase binding	(15, 145)	4.33864e-06	{'CDKN1A', 'JUN', 'HSPA8', 'EGR2', 'DNAJA1', 'UBB', 'NFKBIA', 'HSP90AB1', 'RPL23', 'HSPD1', 'HSP90AA1', 'UBC', 'SQSTM1', 'HSPA1A', 'HSPA1B'}
pS13	MF	GO:0061629	RNA polymerase II-specific DNA-binding transcription factor binding	(12, 145)	4.33864e-06	{'JUN', 'CITED2', 'ATF4', 'EGR2', 'ID2', 'ID4', 'DDIT3', 'KLF4', 'STAT3', 'FOS', 'FOXC1', 'HSPB1'}
pS13	MF	GO:0044183	protein folding chaperone	(7, 145)	9.15141e-06	{'HSPA8', 'HSPA1A', 'HSP90AB1', 'HSP90AA1', 'DNAJB1', 'HSPB1', 'HSPA1B'}
pS13	MF	GO:0000981	DNA-binding transcription factor activity, RNA polymerase II-specific	(29, 145)	1.14638e-05	{'EGR2', 'MAFB', 'IRF1', 'ATF3', 'NFIL3', 'MAFF', 'FOS', 'JUN', 'JUNB', 'NR4A3', 'SOX4', 'KLF2', 'FOXC1', 'CSRNP1', 'STAT3', 'EGR1', 'NR4A1', 'XBP1', 'JUND', 'EGR3', 'KLF6', 'FOSB', 'ATF4', 'TCF7', 'CEBPB', 'KLF4', 'DDIT3', 'CEBPD', 'NR4A2'}
pS13	MF	GO:0000978	RNA polymerase II cis-regulatory region sequence-specific DNA binding	(28, 145)	1.39623e-05	{'EGR2', 'MAFB', 'IRF1', 'ATF3', 'NFIL3', 'MAFF', 'FOS', 'JUN', 'JUNB', 'NR4A3', 'SOX4', 'KLF2', 'FOXC1', 'STAT3', 'EGR1', 'NR4A1', 'XBP1', 'JUND', 'EGR3', 'KLF6', 'FOSB', 'ATF4', 'TCF7', 'CEBPB', 'KLF4', 'DDIT3', 'CEBPD', 'NR4A2'}
pS13	MF	GO:0003700	DNA-binding transcription factor activity	(17, 145)	1.39623e-05	{'JUN', 'XBP1', 'EGR2', 'SOX4', 'ATF4', 'KLF2', 'EGR3', 'KLF4', 'CSRNP1', 'DDIT3', 'ATF3', 'NFIL3', 'EGR1', 'STAT3', 'CEBPB', 'FOS', 'FOXC1'}
pS13	MF	GO:0008134	transcription factor binding	(8, 145)	1.47829e-05	{'JUNB', 'JUN', 'NFKBIA', 'JUND', 'SAP18', 'DDIT3', 'FOSB', 'DDX3X'}
pS13	MF	GO:0055131	C3HC4-type RING finger domain binding	(4, 145)	1.63404e-05	{'HSPA1A', 'HSPA8', 'DNAJA1', 'HSPA1B'}
pS13	MF	GO:0003677	DNA binding	(22, 145)	8.33629e-05	{'FUS', 'IRF1', 'ZFP36L1', 'JUN', 'JUNB', 'ZFP36', 'NR4A3', 'KLF2', 'IER2', 'STAT3', 'EGR1', 'NR4A1', 'XBP1', 'FOSB', 'DDX3X', 'ATF4', 'NABP1', 'CEBPB', 'DDIT3', 'PPP1R10', 'FOXC1', 'NR4A2'}
pS13	MF	GO:0051087	chaperone binding	(8, 145)	0.000362196	{'HSPA8', 'DNAJA1', 'HSPE1', 'DNAJB4', 'HSPD1', 'DNAJB1', 'BAG3', 'DNAJA4'}
pS13	MF	GO:0035259	nuclear glucocorticoid receptor binding	(4, 145)	0.000614714	{'NR4A1', 'NR4A3', 'CEBPB', 'NR4A2'}
pS13	MF	GO:0140545	protein disaggregase activity	(3, 145)	0.00110998	{'HSPA8', 'HSPA1A', 'HSPA1B'}
pS13	MF	GO:0016887	ATP hydrolysis activity	(12, 145)	0.00243635	{'HSPA8', 'HSPE1', 'HSPH1', 'EIF4A3', 'HSPD1', 'HSP90AA1', 'DDX5', 'HSP90AB1', 'DDX3X', 'HSPA1A', 'HSPA1B', 'EIF4A2'}
pS13	MF	GO:0019899	enzyme binding	(12, 145)	0.00245936	{'JUN', 'ZFP36', 'HSPA8', 'NFKBIA', 'JUND', 'BTG1', 'HSPD1', 'CBX4', 'SQSTM1', 'HSPA1A', 'HSPA1B', 'PTGS2'}
pS13	MF	GO:0019901	protein kinase binding	(14, 145)	0.00255786	{'CDKN1A', 'ZFP36', 'ATF4', 'RND3', 'NR4A3', 'HSP90AB1', 'SOCS1', 'ERRFI1', 'PPP1R15A', 'STAT3', 'RGCC', 'SQSTM1', 'RHOB', 'HSPB1'}
pS13	MF	GO:0140110	transcription regulator activity	(3, 145)	0.0031423	{'ID4', 'ID2', 'SERTAD1'}
pS13	MF	GO:0003730	mRNA 3'-UTR binding	(6, 145)	0.00459359	{'FUS', 'YBX3', 'RPL41', 'PABPC1', 'DDX5', 'HNRNPA2B1'}
pS13	MF	GO:0070412	R-SMAD binding	(4, 145)	0.00605319	{'JUN', 'RGCC', 'DDX5', 'FOS'}
pS13	MF	GO:0008330	protein tyrosine/threonine phosphatase activity	(3, 145)	0.00656083	{'DUSP1', 'DUSP5', 'DUSP2'}
pS13	MF	GO:0031072	heat shock protein binding	(5, 145)	0.00792647	{'ZFP36', 'HSPA8', 'HSP90AB1', 'HSPA1A', 'HSPA1B'}
pS13	MF	GO:0017017	MAP kinase tyrosine/serine/threonine phosphatase activity	(3, 145)	0.0117967	{'DUSP1', 'DUSP5', 'DUSP2'}
pS13	MF	GO:1990841	promoter-specific chromatin binding	(5, 145)	0.0175108	{'ATF4', 'KLF4', 'EGR1', 'DDX5', 'FOXC1'}
pS13	MF	GO:0004860	protein kinase inhibitor activity	(4, 145)	0.0182682	{'CDKN1A', 'SOCS3', 'SOCS1', 'HEXIM1'}
pS14	BP	GO:0002181	cytoplasmic translation	(39, 148)	1.358e-56	{'RPL38', 'RPL3', 'RPS18', 'RPL8', 'RPS17', 'RPL21', 'RPL35A', 'RPS28', 'RPL26', 'RPL41', 'RPL7', 'RPLP2', 'RPS3A', 'RPS19', 'RPS27A', 'RPS13', 'RPS29', 'RPS8', 'RPS25', 'RPS14', 'RPL18A', 'RPS20', 'RPL10', 'RPL23', 'RPL34', 'RPL39', 'RPS2', 'RPL27A', 'RPL36', 'RPS3', 'RPL35', 'RPL11', 'RPS15A', 'RPS7', 'RPS6', 'RPL31', 'RPL15', 'RPL32', 'RPS15'}
pS14	BP	GO:0006412	translation	(39, 148)	2.19236e-44	{'RPL38', 'RPL3', 'RPS18', 'RPL8', 'RPS17', 'RPL21', 'RPL35A', 'RPS28', 'RPL26', 'RPL41', 'RPL7', 'RPLP2', 'RPS3A', 'RPS19', 'RPS27A', 'RPS13', 'RPS29', 'RPS8', 'RPS25', 'RPS14', 'RPL18A', 'RPS20', 'RPL10', 'RPL23', 'RPL34', 'RPL39', 'RPS2', 'RPL27A', 'RPL36', 'RPS3', 'RPL35', 'RPL11', 'RPS15A', 'RPS7', 'RPS6', 'RPL31', 'RPL15', 'RPL32', 'RPS15'}
pS14	BP	GO:0006986	response to unfolded protein	(12, 148)	2.04038e-11	{'HSPA8', 'DNAJA1', 'HSPB1', 'HSPE1', 'HSPA6', 'DNAJB4', 'HSPH1', 'HSP90AB1', 'HSPD1', 'HSP90AA1', 'DNAJB1', 'HSPA1A'}
pS14	BP	GO:0042026	protein refolding	(9, 148)	4.78153e-11	{'HSPA8', 'DNAJA1', 'HSPB1', 'HSPA6', 'HSPD1', 'HSP90AA1', 'FKBP1A', 'HSPA1A', 'HSPA1B'}
pS14	BP	GO:0051085	chaperone cofactor-dependent protein refolding	(9, 148)	3.04565e-09	{'HSPA8', 'HSPE1', 'HSPA6', 'DNAJB4', 'HSPH1', 'CD74', 'DNAJB1', 'HSPA1A', 'HSPA1B'}
pS14	BP	GO:0042274	ribosomal small subunit biogenesis	(7, 148)	1.0435e-07	{'RPS7', 'RPS17', 'RPS6', 'RPS28', 'RPS25', 'RPS15', 'RPS19'}
pS14	BP	GO:0006364	rRNA processing	(12, 148)	1.0435e-07	{'RPS7', 'RPS17', 'RPS6', 'RPL35A', 'RPS28', 'RPL26', 'RPL7', 'RPS19', 'RPS15', 'RPS25', 'DDX21', 'RPL11'}
pS14	BP	GO:0043066	negative regulation of apoptotic process	(19, 148)	4.09843e-06	{'CD74', 'HSPB1', 'RPS3A', 'BCL3', 'MYC', 'BAG3', 'HSPA1B', 'TNFRSF10D', 'PIM3', 'RPL10', 'HSPD1', 'SOCS3', 'HSPA1A', 'CFL1', 'PTMA', 'SOCS2', 'DNAJA1', 'RPS6', 'IL6'}
pS14	BP	GO:1904667	negative regulation of ubiquitin protein ligase activity	(5, 148)	3.07215e-05	{'RPS20', 'RPS7', 'RPL23', 'RPS15', 'RPL11'}
pS14	BP	GO:0050821	protein stabilization	(11, 148)	0.000599934	{'RPS7', 'RPL23', 'HSPD1', 'SOX17', 'HSP90AA1', 'RPL11', 'PFN1', 'HSP90AB1', 'BAG3', 'HSPA1A', 'HSPA1B'}
pS14	BP	GO:0034605	cellular response to heat	(6, 148)	0.000912173	{'HSPA6', 'HSPA1A', 'HSP90AA1', 'HSP90AB1', 'BAG3', 'HSPA1B'}
pS14	BP	GO:0034620	cellular response to unfolded protein	(5, 148)	0.000912173	{'HSPA8', 'HSPA6', 'BAG3', 'HSPA1A', 'HSPA1B'}
pS14	BP	GO:0006457	protein folding	(9, 148)	0.00126064	{'HSPA8', 'DNAJA1', 'HSPE1', 'HSPH1', 'HSPD1', 'HSP90AA1', 'FKBP1A', 'HSP90AB1', 'BAG3'}
pS14	BP	GO:0000028	ribosomal small subunit assembly	(4, 148)	0.00158596	{'RPS28', 'RPS14', 'RPS19', 'RPS15'}
pS14	BP	GO:0097201	negative regulation of transcription from RNA polymerase II promoter in response to stress	(3, 148)	0.00160225	{'HSPA1A', 'DNAJB1', 'BAG3'}
pS14	BP	GO:0031396	regulation of protein ubiquitination	(4, 148)	0.00375617	{'HSP90AB1', 'HSPA1A', 'HSPA1B', 'HSP90AA1'}
pS14	BP	GO:0051131	chaperone-mediated protein complex assembly	(4, 148)	0.00979258	{'HSP90AB1', 'HSPA1A', 'HSPD1', 'HSP90AA1'}
pS14	BP	GO:0061684	chaperone-mediated autophagy	(3, 148)	0.0114794	{'HSPA8', 'BAG3', 'HSP90AA1'}
pS14	BP	GO:1901798	positive regulation of signal transduction by p53 class mediator	(3, 148)	0.0172986	{'RPS20', 'RPL23', 'RPS15'}
pS14	BP	GO:0031397	negative regulation of protein ubiquitination	(5, 148)	0.031937	{'DNAJA1', 'RPS3', 'TNFAIP3', 'HSPA1A', 'HSPA1B'}
pS14	BP	GO:0090084	negative regulation of inclusion body assembly	(3, 148)	0.0331477	{'DNAJB1', 'HSPA1A', 'HSPA1B'}
pS14	BP	GO:0032986	protein-DNA complex disassembly	(2, 148)	0.0349813	{'RPL23', 'MYC'}
pS14	BP	GO:0042273	ribosomal large subunit biogenesis	(4, 148)	0.0361628	{'RPL7', 'RPL35A', 'RPL26', 'RPL11'}
pS14	BP	GO:0045944	positive regulation of transcription by RNA polymerase II	(22, 148)	0.0367762	{'KDM6B', 'IRF1', 'FOSL2', 'NCOA7', 'KLF2', 'ZNF267', 'BCL3', 'CSRNP1', 'SOX17', 'MYC', 'ETS2', 'DDX21', 'HES1', 'SERTAD1', 'FOSL1', 'CSF3', 'YBX1', 'PTMA', 'NFKBIA', 'IL6', 'ARID5A', 'KLF10'}
pS14	BP	GO:1901222	regulation of NIK/NF-kappaB signaling	(3, 148)	0.0368798	{'TMSB4X', 'BCL3', 'NFKBIA'}
pS14	BP	GO:0046034	ATP metabolic process	(4, 148)	0.0368798	{'SLC25A25', 'HSPA8', 'HSPA1A', 'HSPA1B'}
pS14	CC	GO:0022626	cytosolic ribosome	(35, 148)	1.83388e-51	{'RPL38', 'RPL3', 'RPS18', 'RPL8', 'RPS17', 'RPL21', 'RPL35A', 'RPL26', 'RPL7', 'RPS3A', 'RPS19', 'RPS27A', 'RPS13', 'RPS8', 'RPS25', 'RPS14', 'RPL18A', 'RPS20', 'RPL10', 'RPL23', 'RPL34', 'RPL39', 'RPS2', 'RPL27A', 'RPL36', 'RPS3', 'RPL35', 'RPL11', 'RPS15A', 'RPS7', 'RPL31', 'RPS6', 'RPL15', 'RPL32', 'RPS15'}
pS14	CC	GO:0022625	cytosolic large ribosomal subunit	(21, 148)	1.81139e-27	{'RPL38', 'RPL3', 'RPL8', 'RPL21', 'RPL35A', 'RPL26', 'RPL41', 'RPL7', 'RPLP2', 'RPL18A', 'RPL10', 'RPL23', 'RPL34', 'RPL39', 'RPL27A', 'RPL36', 'RPL35', 'RPL11', 'RPL31', 'RPL15', 'RPL32'}
pS14	CC	GO:0022627	cytosolic small ribosomal subunit	(18, 148)	3.29736e-25	{'RPS20', 'RPS15A', 'RPS27A', 'RPS13', 'RPS18', 'RPS8', 'RPS29', 'RPS7', 'RPS28', 'RPS17', 'RPS6', 'RPS2', 'RPS19', 'RPS15', 'RPS3', 'RPS25', 'RPS14', 'RPS3A'}
pS14	CC	GO:0005737	cytoplasm	(92, 148)	2.44433e-20	{'RPS18', 'RPL8', 'RPS17', 'RPL35A', 'RPS28', 'MIDN', 'RPS3A', 'RPS19', 'TSC22D1', 'RPS13', 'HSP90AA1', 'DNAJB1', 'PIM3', 'HSPD1', 'RPS2', 'PFN1', 'TRIB1', 'DUSP5', 'RPL3', 'YBX3', 'ARL5B', 'RPL26', 'RPL41', 'CD74', 'HSPB1', 'PNP', 'BCL3', 'SOX7', 'RPS25', 'HES1', 'HSPA1B', 'HSPH1', 'RPL23', 'RPL34', 'PABPC1', 'HSPA1A', 'CFL1', 'SOCS2', 'DNAJA1', 'RPL31', 'RGS16', 'CSRP2', 'RPL32', 'TMSB4X', 'RPS15', 'RPL38', 'TMSB10', 'RPL21', 'IRF1', 'RPL7', 'RCAN1', 'ZFP36', 'SNAI1', 'HSPA8', 'RPS8', 'UBC', 'TNFAIP3', 'RPS14', 'BAG3', 'ARPC5L', 'RPL18A', 'RPS20', 'SERTAD1', 'HSPA6', 'SDCBP', 'BTF3', 'RPL35', 'RPL36', 'RPS3', 'BHLHE40', 'YBX1', 'RPL11', 'RPS15A', 'NFKBIA', 'RPS7', 'RPS6', 'FKBP1A', 'HSP90AB1', 'PDLIM1', 'ITPKC', 'RPLP2', 'RNF122', 'RPS27A', 'RPS29', 'TIFA', 'EIF1', 'PPP1R15A', 'RBM8A', 'RPL27A', 'CDC42EP3', 'MYL12A', 'RPL15'}
pS14	CC	GO:0005925	focal adhesion	(31, 148)	4.74059e-19	{'PDLIM1', 'RPL38', 'RPL3', 'RPS18', 'RPL8', 'RPS17', 'RPL7', 'RPLP2', 'RPS19', 'ICAM1', 'RPS3A', 'HSPB1', 'HSPA8', 'RPS13', 'RPS29', 'RPS8', 'RPS14', 'ARPC5L', 'HSPA1B', 'SDCBP', 'RPL23', 'RPS2', 'PABPC1', 'RPS3', 'PFN1', 'CFL1', 'HSPA1A', 'RPS7', 'RPL31', 'CSRP2', 'RPS15'}
pS14	CC	GO:0005829	cytosol	(92, 148)	2.49478e-17	{'RPS18', 'RPL8', 'RPS17', 'RPL35A', 'RPS28', 'MIDN', 'RPS3A', 'RPS19', 'RPS13', 'HSP90AA1', 'DNAJB1', 'PIM3', 'RPL39', 'RPS2', 'HSPD1', 'SOCS3', 'FOSL1', 'COTL1', 'PFN1', 'TRIB1', 'RPL3', 'YBX3', 'RPL26', 'RPL41', 'HSPB1', 'PNP', 'BCL3', 'RPS25', 'DDX21', 'HSPA1B', 'CDKN1A', 'HSPH1', 'DNAJB4', 'RPL23', 'RPL34', 'PABPC1', 'HSPA1A', 'CFL1', 'SOCS2', 'DNAJA1', 'RPL31', 'RPL32', 'TMSB4X', 'RPS15', 'RPL38', 'RPL21', 'IRF1', 'RPL7', 'ZFP36', 'SNAI1', 'HSPA8', 'RPS8', 'UBC', 'TNFAIP3', 'ETS2', 'RPS14', 'BAG3', 'RPL18A', 'RPS20', 'RALGDS', 'HSPA6', 'SDCBP', 'BTF3', 'RPL35', 'RPL36', 'RPS3', 'YBX1', 'RPL11', 'RPS15A', 'NFKBIA', 'RPS7', 'RPS6', 'FKBP1A', 'HSP90AB1', 'UBE2D3', 'UPP1', 'ITPKC', 'RPLP2', 'RPS27A', 'RPS29', 'HNRNPF', 'TIFA', 'RPL10', 'SPRY1', 'PPP1R15A', 'RBM8A', 'RPL27A', 'CDC42EP3', 'PTMA', 'TPM3', 'MYL12A', 'RPL15'}
pS14	CC	GO:0042788	polysomal ribosome	(12, 148)	1.30098e-15	{'RPL38', 'RPS29', 'RPL8', 'RPS28', 'BTF3', 'RPL31', 'RPL39', 'RPL41', 'RPL18A', 'RPL32', 'RPL36', 'RPL11'}
pS14	CC	GO:0016020	membrane	(54, 148)	4.23643e-14	{'RPS18', 'STOM', 'RPS17', 'RPL21', 'RPL35A', 'RPL8', 'RPL26', 'RPL7', 'RPLP2', 'CD74', 'RPS19', 'ICAM1', 'RPS27A', 'RPS13', 'HSPA8', 'RPS8', 'HNRNPF', 'HSP90AA1', 'RPS14', 'THBD', 'BAG3', 'RPL18A', 'DDX21', 'RPS20', 'SDCBP', 'RPL10', 'RPL23', 'HSPD1', 'RPS2', 'PPP1R15A', 'PABPC1', 'RPL27A', 'RPL36', 'RPS3', 'RPL35', 'UGCG', 'PFN1', 'CFL1', 'LDLR', 'RPL11', 'RPS15A', 'DNAJA1', 'HSPE1', 'RPS7', 'RPL31', 'RPS6', 'TAP1', 'SLC2A3', 'RPL15', 'RPL32', 'FKBP1A', 'RPS15', 'HSP90AB1', 'LRG1'}
pS14	CC	GO:0070062	extracellular exosome	(52, 148)	1.57278e-13	{'RPL3', 'RPS18', 'STOM', 'RPS28', 'RPL35A', 'RPL26', 'RPLP2', 'CD74', 'RPS3A', 'ICAM1', 'RPS19', 'HSPB1', 'PNP', 'RPS27A', 'RPS13', 'RPS29', 'RPS8', 'HSPA8', 'HSP90AA1', 'UBC', 'RPS25', 'DNAJB1', 'TNFAIP3', 'RPS14', 'ARPC5L', 'HSPA1B', 'RPS20', 'HSPH1', 'HSPA6', 'SDCBP', 'RPL23', 'HSPD1', 'RPL34', 'RPS2', 'PABPC1', 'COTL1', 'RPS3', 'PFN1', 'CFL1', 'YBX1', 'HSPA1A', 'RPL11', 'RPS15A', 'DNAJA1', 'HSPE1', 'TPM3', 'MYL12A', 'RPL31', 'LRG1', 'SLC2A3', 'HSP90AB1', 'UBE2D3'}
pS14	CC	GO:1990904	ribonucleoprotein complex	(14, 148)	1.75404e-09	{'ZFP36', 'HSPA8', 'RPS8', 'HNRNPF', 'RPS7', 'RPS6', 'RPL26', 'PABPC1', 'RPL7', 'RPS3A', 'RPS3', 'HSPA1B', 'HSPA1A', 'YBX1'}
pS14	CC	GO:0005840	ribosome	(9, 148)	3.61422e-09	{'RPS13', 'RPS18', 'RPS7', 'RPS17', 'RPL23', 'RPL15', 'RPS25', 'RPS3', 'RPS19'}
pS14	CC	GO:0015935	small ribosomal subunit	(7, 148)	4.75589e-09	{'RPS20', 'RPS27A', 'RPS18', 'RPS29', 'RPS6', 'RPS28', 'RPS25'}
pS14	CC	GO:0005634	nucleus	(75, 148)	7.25282e-08	{'DUSP5', 'RPL3', 'RPS18', 'YBX3', 'KDM6B', 'IRF1', 'MIDN', 'RPL7', 'RCAN1', 'FOSL2', 'ITPKC', 'NCOA7', 'CD74', 'RPS3A', 'TSC22D1', 'HSPB1', 'ZFP36', 'SNAI1', 'PNP', 'RPS27A', 'KLF2', 'RPS13', 'RPS8', 'ZNF267', 'HSPA8', 'HNRNPF', 'BCL3', 'SOX7', 'CSRNP1', 'UBC', 'SOX17', 'HSP90AA1', 'RPS25', 'MYC', 'DNAJB1', 'ETS2', 'TNFAIP3', 'EIF1', 'BAG3', 'HES1', 'HSPA1B', 'CDKN1A', 'RALGDS', 'SERTAD1', 'HSPH1', 'HSPA6', 'SDCBP', 'BTF3', 'RPL10', 'RPS2', 'PABPC1', 'FOSL1', 'RBM8A', 'COTL1', 'RPS3', 'BHLHE40', 'PFN1', 'YBX1', 'CFL1', 'HSPA1A', 'PTMA', 'NFKBIA', 'DNAJA1', 'C2CD4B', 'RPS7', 'RPS6', 'TRIB1', 'CSRP2', 'RPL15', 'TMSB4X', 'RPS15', 'HSP90AB1', 'ARID5A', 'UBE2D3', 'KLF10'}
pS14	CC	GO:1904813	ficolin-1-rich granule lumen	(10, 148)	6.18313e-06	{'HSPA8', 'HSPA6', 'PNP', 'HSP90AA1', 'COTL1', 'PLEKHO2', 'HSP90AB1', 'LRG1', 'HSPA1A', 'HSPA1B'}
pS14	CC	GO:0005730	nucleolus	(23, 148)	9.19776e-06	{'RPL3', 'RPL26', 'MIDN', 'RPL7', 'RPS19', 'RPS3A', 'RPS27A', 'RPS13', 'HSPA8', 'RPS25', 'MYC', 'DNAJB1', 'RPS14', 'DDX21', 'CDKN1A', 'RPL23', 'RPL35', 'RPL36', 'RPS3', 'RPL11', 'RPS7', 'RPS6', 'ARID5A'}
pS14	CC	GO:0005654	nucleoplasm	(56, 148)	1.7328e-05	{'UPP1', 'DUSP5', 'RPS18', 'RPS17', 'RPS28', 'IRF1', 'KDM6B', 'RPL26', 'FOSL2', 'RPS3A', 'RPS19', 'SNAI1', 'RPS27A', 'RPS13', 'RPS29', 'RPS8', 'HSPA8', 'HNRNPF', 'BCL3', 'SOX7', 'TMEM70', 'SOX17', 'UBC', 'IFITM2', 'HSP90AA1', 'RPS25', 'MYC', 'DNAJB1', 'ETS2', 'RPS14', 'HES1', 'DDX21', 'HSPA1B', 'CDKN1A', 'RPS20', 'HSPH1', 'SDCBP', 'DNAJB4', 'RPL23', 'SPRY1', 'RPS2', 'FOSL1', 'RBM8A', 'RPS3', 'HSPA1A', 'YBX1', 'RPL11', 'PTMA', 'RPS15A', 'NFKBIA', 'RPS7', 'RPS6', 'RPS15', 'HSP90AB1', 'ARID5A', 'UBE2D3'}
pS14	CC	GO:0032991	protein-containing complex	(17, 148)	0.000349425	{'CDKN1A', 'RPL3', 'HSPH1', 'RPS7', 'RPL10', 'RPL23', 'HES1', 'HSPD1', 'HSP90AA1', 'BCL3', 'IFITM2', 'RPL11', 'MYC', 'CD74', 'HSP90AB1', 'HSPA1A', 'HSPA1B'}
pS14	CC	GO:0014069	postsynaptic density	(10, 148)	0.00157425	{'RPL38', 'RPS13', 'RPS18', 'RPL8', 'RPL7', 'RPS25', 'RPS3', 'DNAJB1', 'RPS14', 'RPS19'}
pS14	CC	GO:0072562	blood microparticle	(7, 148)	0.00977747	{'HSPA8', 'HSPA6', 'SDCBP', 'STOM', 'PFN1', 'HSPA1A', 'HSPA1B'}
pS14	CC	GO:0034774	secretory granule lumen	(6, 148)	0.0245633	{'HSPA8', 'HSPA6', 'HSP90AA1', 'COTL1', 'HSP90AB1', 'PNP'}
pS14	CC	GO:0005783	endoplasmic reticulum	(19, 148)	0.0268509	{'STOM', 'RPL21', 'RPL41', 'ADAMTS9', 'RPS3A', 'RNF122', 'RPS8', 'HSPA1B', 'RPL10', 'RPL34', 'PPP1R15A', 'RPL27A', 'RPL36', 'RPS3', 'HSPA1A', 'YBX1', 'RPS6', 'TAP1', 'INSIG1'}
pS14	CC	GO:0071682	endocytic vesicle lumen	(3, 148)	0.0290331	{'CSF3', 'HSP90AA1', 'HSPH1'}
pS14	CC	GO:0098556	cytoplasmic side of rough endoplasmic reticulum membrane	(2, 148)	0.0290331	{'RPS28', 'RPS29'}
pS14	CC	GO:0016234	inclusion body	(3, 148)	0.0324736	{'HSP90AB1', 'HSPA1A', 'HSPA1B'}
pS14	MF	GO:0003735	structural constituent of ribosome	(39, 148)	1.17914e-44	{'RPL38', 'RPL3', 'RPS18', 'RPL8', 'RPS17', 'RPL21', 'RPL35A', 'RPS28', 'RPL26', 'RPL41', 'RPL7', 'RPLP2', 'RPS3A', 'RPS19', 'RPS27A', 'RPS13', 'RPS29', 'RPS8', 'RPS25', 'RPS14', 'RPL18A', 'RPS20', 'RPL10', 'RPL23', 'RPL34', 'RPL39', 'RPS2', 'RPL27A', 'RPL36', 'RPS3', 'RPL35', 'RPL11', 'RPS15A', 'RPS7', 'RPS6', 'RPL31', 'RPL15', 'RPL32', 'RPS15'}
pS14	MF	GO:0003723	RNA binding	(57, 148)	5.70108e-25	{'RPL38', 'RPL3', 'RPS18', 'YBX3', 'RPL8', 'RPS17', 'RPL21', 'RPL35A', 'RPS28', 'RPL26', 'RPL41', 'RPL7', 'RPS3A', 'RPS19', 'HSPB1', 'ZFP36', 'RPS27A', 'RPS13', 'HSPA8', 'RPS8', 'HNRNPF', 'HSP90AA1', 'UBC', 'RPS25', 'RPS14', 'EIF1', 'DDX21', 'RPL18A', 'HSPA1B', 'RPS20', 'BTF3', 'RPL10', 'RPL23', 'HSPD1', 'RPL34', 'RPL39', 'RPS2', 'PABPC1', 'RBM8A', 'RPL27A', 'RPL36', 'RPS3', 'RPL35', 'PFN1', 'YBX1', 'HSPA1A', 'RPL11', 'RPS15A', 'HSPE1', 'RPS7', 'RPL31', 'RPS6', 'RPL15', 'RPL32', 'TMSB4X', 'RPS15', 'HSP90AB1'}
pS14	MF	GO:0005515	protein binding	(131, 148)	2.92902e-10	{'RPS18', 'RPL8', 'RPS28', 'RPL35A', 'MIDN', 'CCL2', 'RPS3A', 'RPS19', 'TSC22D1', 'RPS13', 'TMEM70', 'HSP90AA1', 'CKS2', 'SOX17', 'DNAJB1', 'TNFRSF10D', 'PIM3', 'HSPD1', 'RPS2', 'RND1', 'SOCS3', 'COTL1', 'FOSL1', 'PFN1', 'EMP1', 'ADAMTS1', 'IL6', 'TRIB1', 'DUSP5', 'RPL3', 'YBX3', 'ARL5B', 'STOM', 'RPL26', 'RPL41', 'FOSL2', 'CD74', 'HSPB1', 'PNP', 'BCL3', 'SOX7', 'RPS25', 'THBD', 'HES1', 'HSPA1B', 'DDX21', 'CDKN1A', 'HSPH1', 'DNAJB4', 'RPL23', 'RPL34', 'PABPC1', 'HSPA1A', 'CFL1', 'SELE', 'SOCS2', 'DNAJA1', 'HSPE1', 'RPL31', 'TAP1', 'RGS16', 'CSRP2', 'TMSB4X', 'RPS15', 'RPL38', 'TMSB10', 'RPL21', 'IRF1', 'RPL7', 'RCAN1', 'NCOA7', 'ZFP36', 'SNAI1', 'HSPA8', 'KLF2', 'RPS8', 'UBC', 'TNFAIP3', 'ETS2', 'RPS14', 'BAG3', 'ARPC5L', 'RPL18A', 'RPS20', 'RALGDS', 'SERTAD1', 'HSPA6', 'SDCBP', 'BTF3', 'RPS3', 'BHLHE40', 'YBX1', 'RPL11', 'RPS15A', 'NFKBIA', 'RPS7', 'RPS6', 'SLC2A3', 'ADAMTS4', 'FKBP1A', 'HSP90AB1', 'INSIG1', 'UBE2D3', 'KLF10', 'PDLIM1', 'KDM6B', 'TM4SF1', 'RPLP2', 'ICAM1', 'RNF122', 'RPS27A', 'HNRNPF', 'CSRNP1', 'MYC', 'TIFA', 'EIF1', 'CLEC2B', 'RPL10', 'SPRY1', 'PPP1R15A', 'RBM8A', 'RPL27A', 'UGCG', 'CDC42EP3', 'LDLR', 'PTMA', 'TPM3', 'MYL12A', 'RPL15', 'ARID5A', 'LRG1'}
pS14	MF	GO:0044183	protein folding chaperone	(9, 148)	1.88775e-08	{'HSPA8', 'HSPB1', 'HSPA6', 'HSP90AB1', 'HSP90AA1', 'CD74', 'DNAJB1', 'HSPA1A', 'HSPA1B'}
pS14	MF	GO:0051082	unfolded protein binding	(11, 148)	8.66185e-07	{'HSPA8', 'DNAJA1', 'HSPE1', 'HSPA6', 'DNAJB4', 'HSP90AB1', 'HSPD1', 'HSP90AA1', 'DNAJB1', 'HSPA1A', 'HSPA1B'}
pS14	MF	GO:1990948	ubiquitin ligase inhibitor activity	(5, 148)	1.18931e-06	{'RPS20', 'RPS7', 'RPL23', 'RPS15', 'RPL11'}
pS14	MF	GO:0031625	ubiquitin protein ligase binding	(15, 148)	5.78986e-06	{'CDKN1A', 'HSPA8', 'NFKBIA', 'DNAJA1', 'RPS27A', 'HSPA6', 'TRIB1', 'RPL23', 'HSPD1', 'HSP90AA1', 'UBC', 'RPL11', 'HSP90AB1', 'HSPA1A', 'HSPA1B'}
pS14	MF	GO:0048027	mRNA 5'-UTR binding	(6, 148)	1.49405e-05	{'RPS13', 'RPS7', 'RPL26', 'RPL41', 'RPS14', 'RPS3A'}
pS14	MF	GO:0055131	C3HC4-type RING finger domain binding	(4, 148)	2.76046e-05	{'HSPA1A', 'HSPA8', 'DNAJA1', 'HSPA1B'}
pS14	MF	GO:0051087	chaperone binding	(8, 148)	0.000676258	{'HSPA8', 'DNAJA1', 'HSPE1', 'DNAJB4', 'HSPD1', 'DNAJB1', 'BAG3', 'HES1'}
pS14	MF	GO:0031072	heat shock protein binding	(6, 148)	0.00121819	{'ZFP36', 'HSPA8', 'HSPA6', 'HSP90AB1', 'HSPA1A', 'HSPA1B'}
pS14	MF	GO:0140545	protein disaggregase activity	(3, 148)	0.00177079	{'HSPA8', 'HSPA1A', 'HSPA1B'}
pS14	MF	GO:0019899	enzyme binding	(12, 148)	0.00465827	{'ZFP36', 'HSPA8', 'NFKBIA', 'HSPA6', 'HSPD1', 'RPS2', 'COTL1', 'TMSB4X', 'CSF3', 'RPS3', 'HSPA1A', 'HSPA1B'}
pS14	MF	GO:0070181	small ribosomal subunit rRNA binding	(3, 148)	0.0124153	{'RPS14', 'RPS13', 'RPS3'}
pS14	MF	GO:0023026	MHC class II protein complex binding	(4, 148)	0.0124153	{'HSP90AB1', 'HSPA8', 'HSP90AA1', 'CD74'}
pS14	MF	GO:0051787	misfolded protein binding	(4, 148)	0.0136708	{'HSPA6', 'HSPA8', 'HSPA1A', 'HSPA1B'}
pS14	MF	GO:0000774	adenyl-nucleotide exchange factor activity	(3, 148)	0.0199122	{'PFN1', 'BAG3', 'HSPH1'}
pS15	BP	GO:0002181	cytoplasmic translation	(42, 146)	1.8637e-63	{'RPL3', 'RPS18', 'RPL7A', 'RPL8', 'RPS28', 'RPL35A', 'RPL26', 'RPL18', 'RPL19', 'RPL5', 'RPL13', 'RPS3A', 'RPS19', 'RPS24', 'RPS27A', 'RPL9', 'RPS8', 'RPS23', 'RPL22', 'RPS21', 'RPL30', 'RPS14', 'RPS12', 'RPL10', 'RPL34', 'RPS2', 'RPS4X', 'RPL36', 'RPS3', 'RPL37', 'RPL11', 'RPL10A', 'RPS15A', 'RPS9', 'RPS10', 'RPS7', 'RPS6', 'RPL15', 'RPL37A', 'RPL32', 'RPL6', 'RPL29'}
pS15	BP	GO:0006412	translation	(43, 146)	8.17e-52	{'EEF1A1', 'RPL3', 'RPS18', 'RPL7A', 'RPL8', 'RPS28', 'RPL35A', 'RPL26', 'RPL18', 'RPL19', 'RPL5', 'RPL13', 'RPS3A', 'RPS19', 'RPS24', 'RPS27A', 'RPL9', 'RPS8', 'RPS23', 'RPL22', 'RPS21', 'RPL30', 'RPS14', 'RPS12', 'RPL10', 'RPL34', 'RPS2', 'RPS4X', 'RPL36', 'RPS3', 'RPL37', 'RPL11', 'RPL10A', 'RPS15A', 'RPS9', 'RPS10', 'RPS7', 'RPS6', 'RPL15', 'RPL37A', 'RPL32', 'RPL6', 'RPL29'}
pS15	BP	GO:0006364	rRNA processing	(9, 146)	0.000672351	{'RPS7', 'RPS6', 'RPL35A', 'RPS28', 'RPL26', 'RPL5', 'RPS24', 'RPS19', 'RPL11'}
pS15	BP	GO:0042274	ribosomal small subunit biogenesis	(5, 146)	0.000672351	{'RPS7', 'RPS6', 'RPS28', 'RPS19', 'RPS24'}
pS15	BP	GO:0000027	ribosomal large subunit assembly	(5, 146)	0.00125344	{'RPL3', 'RPL10', 'RPL5', 'RPL6', 'RPL11'}
pS15	BP	GO:0010628	positive regulation of gene expression	(15, 146)	0.00284052	{'ID1', 'RAMP3', 'RPS7', 'CTSH', 'SMAD1', 'RPL5', 'IL33', 'TESC', 'ENG', 'RPS3', 'CD74', 'OLFM1', 'PDE2A', 'CD34', 'RPL11'}
pS15	BP	GO:1904667	negative regulation of ubiquitin protein ligase activity	(4, 146)	0.0030043	{'RPS7', 'RPL5', 'RPL11', 'RPL37'}
pS15	BP	GO:0019886	antigen processing and presentation of exogenous peptide antigen via MHC class II	(5, 146)	0.00361975	{'HLA-DRA', 'HLA-DRB5', 'HLA-DPA1', 'CD74', 'HLA-DRB1'}
pS15	BP	GO:0002503	peptide antigen assembly with MHC class II protein complex	(4, 146)	0.0046678	{'HLA-DRB1', 'HLA-DRA', 'HLA-DPA1', 'HLA-DRB5'}
pS15	BP	GO:0002381	immunoglobulin production involved in immunoglobulin-mediated immune response	(4, 146)	0.00569373	{'HLA-DRB1', 'HLA-DRA', 'HLA-DPA1', 'HLA-DRB5'}
pS15	CC	GO:0022626	cytosolic ribosome	(41, 146)	3.82083e-65	{'RPL3', 'RPS18', 'RPL7A', 'RPL8', 'RPL35A', 'RPL26', 'RPL18', 'RPL19', 'RPL5', 'RPL13', 'RPS3A', 'RPS19', 'RPS24', 'RPS27A', 'RPL9', 'RPS8', 'RPS23', 'RPL22', 'RPS21', 'RPL30', 'RPS14', 'RPS12', 'RPL10', 'RPL34', 'RPS2', 'RPS4X', 'RPL36', 'RPS3', 'RPL37', 'RPL11', 'RPL10A', 'RPS15A', 'RPS9', 'RPS10', 'RPS7', 'RPS6', 'RPL15', 'RPL37A', 'RPL32', 'RPL6', 'RPL29'}
pS15	CC	GO:0022625	cytosolic large ribosomal subunit	(23, 146)	1.43525e-31	{'RPL3', 'RPL7A', 'RPL8', 'RPL35A', 'RPL26', 'RPL18', 'RPL19', 'RPL5', 'RPL13', 'RPL9', 'RPL22', 'RPL30', 'RPL10', 'RPL34', 'RPL36', 'RPL37', 'RPL11', 'RPL10A', 'RPL15', 'RPL37A', 'RPL32', 'RPL6', 'RPL29'}
pS15	CC	GO:0022627	cytosolic small ribosomal subunit	(19, 146)	2.04737e-27	{'RPS18', 'RPS28', 'RPS19', 'RPS24', 'RPS3A', 'RPS27A', 'RPS8', 'RPS23', 'RPS21', 'RPS14', 'RPS12', 'RPS4X', 'RPS2', 'RPS3', 'RPS15A', 'RPS9', 'RPS10', 'RPS7', 'RPS6'}
pS15	CC	GO:0042788	polysomal ribosome	(14, 146)	1.89327e-19	{'RPL10A', 'RPL7A', 'RPS23', 'RPL8', 'BTF3', 'RPS28', 'RPS21', 'RPL18', 'RPL19', 'RPL32', 'RPL36', 'RPL6', 'RPL30', 'RPL11'}
pS15	CC	GO:0005925	focal adhesion	(27, 146)	6.03957e-15	{'RPL3', 'RPS18', 'RPL7A', 'RPL8', 'RPL18', 'RPL19', 'RPL5', 'ENG', 'RPS19', 'RPS3A', 'RPL9', 'RPS8', 'RPL22', 'RPS14', 'RPL30', 'ITGB4', 'RPS2', 'RPS4X', 'ACTN1', 'RPS3', 'SYNE2', 'RPL10A', 'RPS9', 'RPS10', 'RPS7', 'RPL37A', 'RPL6'}
pS15	CC	GO:0070062	extracellular exosome	(52, 146)	1.2222e-13	{'EEF1A1', 'RPL3', 'RPS18', 'RPS28', 'RPL35A', 'RPL26', 'CTSH', 'LIFR', 'SNCG', 'RPL5', 'VWF', 'IGFBP7', 'CD74', 'HLA-E', 'RPS3A', 'RPS19', 'PLVAP', 'RPS27A', 'RPS8', 'RPL22', 'CTSC', 'ADIRF', 'RPL30', 'RPS14', 'RASSF9', 'MMRN2', 'EHD4', 'ITGB4', 'TPT1', 'RPL34', 'RPS2', 'RPS4X', 'HLA-DRB5', 'BCAM', 'AQP1', 'RPS3', 'HLA-DRB1', 'PECAM1', 'SYNE2', 'ACTN1', 'FABP5', 'SERBP1', 'RPL11', 'RPL10A', 'RPS15A', 'HLA-DRA', 'AKR1C3', 'RPS9', 'MYL12A', 'PRCP', 'TNFSF10', 'RPL37A'}
pS15	CC	GO:0015935	small ribosomal subunit	(8, 146)	6.3937e-11	{'RPS27A', 'RPS18', 'RPS9', 'RPS6', 'RPS28', 'RPS21', 'RPS4X', 'RPS24'}
pS15	CC	GO:0005737	cytoplasm	(76, 146)	6.3937e-11	{'DUSP23', 'EEF1A1', 'NACA', 'RPS18', 'RPL3', 'TXNIP', 'PALMD', 'NUAK1', 'RPL35A', 'RPS28', 'TACR1', 'RPL26', 'RPL7A', 'RPL8', 'RPL18', 'SNCG', 'RPL5', 'IL33', 'RPL13', 'RPL19', 'CD74', 'RPS3A', 'RPS19', 'RPS24', 'MTUS1', 'RPS27A', 'RPL9', 'RPS8', 'RPS23', 'RPL22', 'RPS21', 'SMAD1', 'EEF1B2', 'RPL30', 'RPS14', 'CD34', 'RPS12', 'PKP4', 'EHD4', 'PIM3', 'TPT1', 'BTF3', 'RPL34', 'RPS2', 'NASP', 'AQP1', 'TESC', 'RPL36', 'HHEX', 'RPL37', 'RPS3', 'SYNE2', 'ACTN1', 'EDN1', 'SERBP1', 'RPL11', 'FABP5', 'RPL10A', 'RPS15A', 'AKR1C3', 'RPS9', 'RPS10', 'RPS7', 'RPS6', 'MYL12A', 'SNCA', 'RPL15', 'RPL37A', 'RPL32', 'FKBP1A', 'NOSTRIN', 'RPL6', 'LMCD1', 'PDE2A', 'RPL29', 'ARL4A'}
pS15	CC	GO:0005840	ribosome	(10, 146)	8.98185e-11	{'RPL9', 'RPS18', 'RPS9', 'RPS10', 'RPS23', 'RPS7', 'RPL15', 'RPS4X', 'RPS3', 'RPS19'}
pS15	CC	GO:0016020	membrane	(46, 146)	2.32882e-09	{'EEF1A1', 'LRRC1', 'RPS18', 'PALMD', 'RPL7A', 'RPL8', 'RPL35A', 'RPL26', 'RPL18', 'SPNS2', 'RPL19', 'RPL5', 'RPL13', 'CD74', 'RPS19', 'RPS24', 'RPS27A', 'RPL9', 'RPS8', 'RPS23', 'CTSC', 'MGST2', 'RPL30', 'RPS14', 'RPS12', 'EHD4', 'RPL10', 'RPS2', 'RPS4X', 'RPL36', 'RPS3', 'HLA-DRB1', 'SERBP1', 'RPL11', 'RPL10A', 'RPS15A', 'RPS9', 'RPS10', 'RPS7', 'RPS6', 'SNCA', 'RPL15', 'RPL32', 'FKBP1A', 'RPL6', 'RPL29'}
pS15	CC	GO:0005829	cytosol	(70, 146)	4.28968e-06	{'DUSP23', 'EEF1A1', 'GIMAP7', 'LRRC1', 'RPS18', 'TXNIP', 'ECSCR', 'RPS28', 'RPL35A', 'RPL3', 'RPL7A', 'RPL26', 'CTSH', 'RPL8', 'RPL18', 'RPL19', 'RPL5', 'RPL13', 'RPS3A', 'RPS19', 'RASA4', 'RPS24', 'RPS27A', 'RPL9', 'RPS8', 'RPS23', 'RPL22', 'RPS21', 'SMAD1', 'EEF1B2', 'ADIRF', 'RPL30', 'RPS14', 'RASSF9', 'RPS12', 'PIM3', 'TPT1', 'BTF3', 'RPL10', 'RPL34', 'GIMAP8', 'RPS2', 'RPS4X', 'TESC', 'RPL36', 'RPS3', 'RPL37', 'ACTN1', 'FABP5', 'PREX2', 'SERBP1', 'RPL11', 'RPL10A', 'TGFBR2', 'RPS15A', 'AKR1C3', 'RPS9', 'RPS10', 'RPS7', 'RPS6', 'MYL12A', 'SNCA', 'RPL15', 'RPL37A', 'RPL32', 'FKBP1A', 'RPL6', 'PDE2A', 'RPL29', 'ARL4A'}
pS15	CC	GO:0071556	integral component of lumenal side of endoplasmic reticulum membrane	(6, 146)	4.93105e-06	{'HLA-DRA', 'HLA-DRB5', 'HLA-DPA1', 'CD74', 'HLA-DRB1', 'HLA-E'}
pS15	CC	GO:0005730	nucleolus	(23, 146)	8.19748e-06	{'EEF1A1', 'RPL3', 'RPL7A', 'RPL26', 'RPL18', 'RPL19', 'RPL5', 'RPL13', 'RPS3A', 'RPS19', 'MTUS1', 'RPS27A', 'SNHG7', 'RPS14', 'ITGB4', 'RPL36', 'RPS3', 'RPL11', 'RPS9', 'RPS10', 'RPS7', 'RPS6', 'ARL4A'}
pS15	CC	GO:0042613	MHC class II protein complex	(5, 146)	1.00282e-05	{'HLA-DRA', 'HLA-DRB5', 'HLA-DPA1', 'CD74', 'HLA-DRB1'}
pS15	CC	GO:1990904	ribonucleoprotein complex	(10, 146)	2.60148e-05	{'RPS8', 'RPS9', 'RPS7', 'RPS6', 'RPL22', 'RPL26', 'RPS4X', 'RPL5', 'RPS3', 'RPS3A'}
pS15	CC	GO:0030666	endocytic vesicle membrane	(7, 146)	0.000104393	{'RPS27A', 'HLA-DRA', 'HLA-DRB5', 'HLA-DPA1', 'CD74', 'HLA-DRB1', 'NOSTRIN'}
pS15	CC	GO:0005783	endoplasmic reticulum	(23, 146)	0.000274991	{'GIMAP7', 'RPL18', 'RPL13', 'RPL5', 'VWF', 'OLFM1', 'RPS24', 'RPS3A', 'RPS8', 'RPS23', 'EEF1B2', 'MGST2', 'EHD4', 'RPL10', 'RPL34', 'GIMAP8', 'ST6GAL1', 'RPL36', 'RPS3', 'RPS6', 'GIMAP1', 'ELOVL7', 'PDE2A'}
pS15	CC	GO:0012507	ER to Golgi transport vesicle membrane	(6, 146)	0.000282621	{'HLA-DRA', 'HLA-DRB5', 'HLA-DPA1', 'CD74', 'HLA-DRB1', 'HLA-E'}
pS15	CC	GO:0030658	transport vesicle membrane	(5, 146)	0.00081227	{'HLA-DRA', 'HLA-DRB5', 'HLA-DPA1', 'CD74', 'HLA-DRB1'}
pS15	CC	GO:0045202	synapse	(13, 146)	0.00120229	{'RPL3', 'RPS9', 'NRN1', 'RPS23', 'RPS7', 'RPS21', 'RPS4X', 'RPL19', 'RPS3A', 'RPL37', 'OLFM1', 'FABP5', 'MYRIP'}
pS15	CC	GO:0009897	external side of plasma membrane	(12, 146)	0.00488899	{'CLEC2B', 'TGFBR2', 'SELP', 'LIFR', 'IL3RA', 'BCAM', 'ENG', 'CD74', 'HLA-DRB1', 'HLA-E', 'CD34', 'CLEC14A'}
pS15	CC	GO:0014069	postsynaptic density	(9, 146)	0.00701686	{'RPS18', 'PKP4', 'RPL8', 'RPS14', 'RPS3', 'RPL6', 'FABP5', 'RPL30', 'RPS19'}
pS15	CC	GO:0062023	collagen-containing extracellular matrix	(11, 146)	0.00970235	{'MMRN2', 'SPARCL1', 'EGFL7', 'CTSC', 'CTSH', 'MMRN1', 'BCAM', 'VWF', 'IGFBP7', 'CLEC14A', 'POSTN'}
pS15	CC	GO:0030669	clathrin-coated endocytic vesicle membrane	(5, 146)	0.0126187	{'HLA-DRA', 'HLA-DRB5', 'HLA-DPA1', 'CD74', 'HLA-DRB1'}
pS15	CC	GO:0031092	platelet alpha granule membrane	(3, 146)	0.0176149	{'PECAM1', 'SELP', 'SNCA'}
pS15	CC	GO:0005615	extracellular space	(25, 146)	0.0188682	{'EEF1A1', 'SELP', 'CTSH', 'IL33', 'VWF', 'IGFBP7', 'ENG', 'OLFM1', 'HLA-E', 'MTUS1', 'RPS27A', 'SPARCL1', 'CCL23', 'CTSC', 'CCL14', 'EGFL7', 'MMRN2', 'TPT1', 'ACTN1', 'PECAM1', 'HLA-DRB1', 'ADM5', 'EDN1', 'POSTN', 'SNCA'}
pS15	CC	GO:0005854	nascent polypeptide-associated complex	(2, 146)	0.0232096	{'BTF3', 'NACA'}
pS15	CC	GO:0005853	eukaryotic translation elongation factor 1 complex	(2, 146)	0.0232096	{'EEF1A1', 'EEF1B2'}
pS15	CC	GO:0032588	trans-Golgi network membrane	(5, 146)	0.0488167	{'HLA-DRA', 'HLA-DRB5', 'HLA-DPA1', 'CD74', 'HLA-DRB1'}
pS15	MF	GO:0003735	structural constituent of ribosome	(42, 146)	2.82374e-50	{'RPL3', 'RPS18', 'RPL7A', 'RPL8', 'RPS28', 'RPL35A', 'RPL26', 'RPL18', 'RPL19', 'RPL5', 'RPL13', 'RPS3A', 'RPS19', 'RPS24', 'RPS27A', 'RPL9', 'RPS8', 'RPS23', 'RPL22', 'RPS21', 'RPL30', 'RPS14', 'RPS12', 'RPL10', 'RPL34', 'RPS2', 'RPS4X', 'RPL36', 'RPS3', 'RPL37', 'RPL11', 'RPL10A', 'RPS15A', 'RPS9', 'RPS10', 'RPS7', 'RPS6', 'RPL15', 'RPL37A', 'RPL32', 'RPL6', 'RPL29'}
pS15	MF	GO:0003723	RNA binding	(46, 146)	1.26111e-15	{'EEF1A1', 'RPL3', 'RPS18', 'RPL7A', 'RPL8', 'RPS28', 'RPL35A', 'RPL26', 'RPL18', 'RPL19', 'RPL5', 'RPL13', 'RPS3A', 'RPS19', 'RPS24', 'RPS27A', 'RPL9', 'RPS8', 'RPS23', 'RPL22', 'RPS21', 'RPL30', 'RPS14', 'RPS12', 'TPT1', 'BTF3', 'RPL10', 'RPL34', 'RPS2', 'RPS4X', 'RPL36', 'RPS3', 'RPL37', 'SERBP1', 'RPL11', 'RPL10A', 'RPS15A', 'RPS9', 'RPS10', 'RPS7', 'RPS6', 'RPL15', 'RPL37A', 'RPL32', 'RPL6', 'RPL29'}
pS15	MF	GO:0019843	rRNA binding	(6, 146)	0.000271046	{'RPL9', 'RPS18', 'RPS9', 'RPL8', 'RPS4X', 'RPL37'}
pS15	MF	GO:1990948	ubiquitin ligase inhibitor activity	(4, 146)	0.000271046	{'RPS7', 'RPL5', 'RPL11', 'RPL37'}
pS15	MF	GO:0048027	mRNA 5'-UTR binding	(5, 146)	0.000913864	{'RPS7', 'RPL26', 'RPL5', 'RPS14', 'RPS3A'}
pS15	MF	GO:0023026	MHC class II protein complex binding	(5, 146)	0.00094594	{'HLA-DRA', 'HLA-DRB5', 'HLA-DPA1', 'CD74', 'HLA-DRB1'}
pS15	MF	GO:0042605	peptide antigen binding	(5, 146)	0.00335524	{'HLA-DRA', 'HLA-DRB5', 'HLA-DPA1', 'HLA-DRB1', 'HLA-E'}
pS15	MF	GO:0045182	translation regulator activity	(4, 146)	0.00335524	{'RPL10', 'RPL22', 'RPS14', 'RPS9'}
pS15	MF	GO:0005515	protein binding	(115, 146)	0.00362302	{'NPDC1', 'RPS18', 'PALMD', 'TXNIP', 'RPS28', 'RPL35A', 'RPL8', 'RPL5', 'ENG', 'HLA-E', 'RPS3A', 'RPS19', 'PLVAP', 'MGST2', 'RPL30', 'CD34', 'PIM3', 'RPS2', 'RPS4X', 'POSTN', 'TGFBR2', 'HLA-DRA', 'RPS9', 'GIMAP1', 'LMO2', 'NOSTRIN', 'RPL6', 'GIMAP7', 'RPL3', 'NUAK1', 'SELP', 'RPL26', 'SNCG', 'IL33', 'VWF', 'CD74', 'RPL9', 'CTSC', 'RPS21', 'MMRN1', 'ANKRD29', 'RASSF9', 'RPS12', 'RPL34', 'ST6GAL1', 'NASP', 'IL3RA', 'TESC', 'ACTN1', 'EDN1', 'SERBP1', 'GNG11', 'MYRIP', 'ID1', 'RPL10A', 'PRCP', 'DUSP23', 'EEF1A1', 'LPAR6', 'TACR1', 'OLFM1', 'SPARCL1', 'RPS8', 'RPL22', 'SMAD1', 'EEF1B2', 'RPS14', 'MMRN2', 'PKP4', 'ITGB4', 'TPT1', 'BTF3', 'AQP1', 'BCAM', 'RPS3', 'HHEX', 'HLA-DRB1', 'PECAM1', 'RPL11', 'RAMP3', 'RPS15A', 'RPS10', 'RPS7', 'RPS6', 'FKBP1A', 'ELOVL7', 'ECSCR', 'ARL4A', 'RPL7A', 'CTSH', 'RPL18', 'LIFR', 'RPL19', 'RPL13', 'IGFBP7', 'JAM2', 'RPS27A', 'RPS23', 'ADIRF', 'EGFL7', 'CLEC2B', 'TSPAN7', 'EHD4', 'RPL10', 'FABP5', 'SYNE2', 'ITM2A', 'MYL12A', 'SNCA', 'RPL15', 'TNFSF10', 'RPL37A', 'LMCD1', 'PDE2A', 'CLEC14A'}
pS15	MF	GO:0008097	5S rRNA binding	(3, 146)	0.0152201	{'RPL5', 'RPL3', 'RPL11'}
pS15	MF	GO:0032395	MHC class II receptor activity	(3, 146)	0.0152201	{'HLA-DRB1', 'HLA-DRA', 'HLA-DPA1'}
pS15	MF	GO:0034713	type I transforming growth factor beta receptor binding	(3, 146)	0.018292	{'TGFBR2', 'FKBP1A', 'ENG'}
pS15	MF	GO:0042608	T cell receptor binding	(3, 146)	0.018292	{'HLA-DRB1', 'HLA-E', 'HLA-DRA'}
pS16	BP	GO:0001525	angiogenesis	(22, 148)	5.41459e-14	{'FLNA', 'TIE1', 'ITGA5', 'EPHB4', 'ELK3', 'RASIP1', 'ADAM15', 'ACVRL1', 'HIF1A', 'TEK', 'RAMP2', 'APLN', 'NOS3', 'MYH9', 'S1PR1', 'PTPRB', 'CALCRL', 'MCAM', 'CAV1', 'PLXND1', 'ECSCR', 'COL18A1'}
pS16	BP	GO:0030335	positive regulation of cell migration	(17, 148)	1.33607e-08	{'SPHK1', 'RHOC', 'S1PR1', 'EPHA2', 'CDH5', 'ITGA5', 'ACTN4', 'MCAM', 'GNAI2', 'CDH13', 'CAV1', 'DIAPH1', 'ITGA6', 'PECAM1', 'FAM107A', 'SEMA3F', 'F2R'}
pS16	BP	GO:0045766	positive regulation of angiogenesis	(10, 148)	0.000516684	{'TEK', 'TGFBR2', 'SPHK1', 'TIE1', 'CDH5', 'RAMP2', 'AQP1', 'ACVRL1', 'HIF1A', 'NOS3'}
pS16	BP	GO:0001570	vasculogenesis	(7, 148)	0.00101732	{'TGFBR2', 'EPHA2', 'TIE1', 'RASIP1', 'RAMP2', 'HEG1', 'CAV1'}
pS16	BP	GO:0030036	actin cytoskeleton organization	(10, 148)	0.00119671	{'PDLIM1', 'DAAM1', 'SPTAN1', 'ACTN4', 'SHROOM4', 'FLNB', 'SPTBN1', 'DIAPH1', 'MRAS', 'ACTN1'}
pS16	BP	GO:0007159	leukocyte cell-cell adhesion	(5, 148)	0.00449307	{'SELE', 'ITGA5', 'SELP', 'MSN', 'PECAM1'}
pS16	BP	GO:0072659	protein localization to plasma membrane	(9, 148)	0.00449307	{'EHD2', 'RAMP3', 'EPHA2', 'ATP1B3', 'FLNA', 'RAMP2', 'MYO5A', 'RAB11A', 'SPTBN1'}
pS16	BP	GO:0007155	cell adhesion	(15, 148)	0.00481982	{'MMRN2', 'EPHA2', 'S1PR1', 'ITGB4', 'NUAK1', 'SELP', 'L1CAM', 'ITGA5', 'MCAM', 'LAMA4', 'CD9', 'VWF', 'EPHB4', 'ENTPD1', 'COL18A1'}
pS16	BP	GO:0031581	hemidesmosome assembly	(3, 148)	0.00597329	{'COL17A1', 'PLEC', 'ITGB4'}
pS16	BP	GO:1990410	adrenomedullin receptor signaling pathway	(3, 148)	0.00597329	{'CALCRL', 'RAMP2', 'RAMP3'}
pS16	BP	GO:0007015	actin filament organization	(8, 148)	0.00624423	{'RHOC', 'TMSB10', 'TPM3', 'MYO5A', 'SHROOM4', 'ACTN1', 'TPM4', 'MARCKSL1'}
pS16	BP	GO:0043535	regulation of blood vessel endothelial cell migration	(3, 148)	0.00913596	{'PRCP', 'EPHA2', 'ACVRL1'}
pS16	BP	GO:0060836	lymphatic endothelial cell differentiation	(3, 148)	0.00913596	{'ACVRL1', 'BMPR2', 'TIE1'}
pS16	BP	GO:0030334	regulation of cell migration	(7, 148)	0.0101178	{'FLNA', 'TMSB10', 'LMNA', 'SLK', 'ABI3', 'LAMA4', 'PLXND1'}
pS16	BP	GO:0031623	receptor internalization	(5, 148)	0.0112695	{'RAMP3', 'CALCRL', 'RAMP2', 'CAV1', 'CD9'}
pS16	BP	GO:0001938	positive regulation of endothelial cell proliferation	(6, 148)	0.0149347	{'TEK', 'BMPR2', 'CAV2', 'CDH13', 'ACVRL1', 'HIF1A'}
pS16	BP	GO:0006883	cellular sodium ion homeostasis	(4, 148)	0.0149347	{'SLC8A1', 'ATP1B3', 'SLC12A2', 'ATP1A1'}
pS16	BP	GO:0061298	retina vasculature development in camera-type eye	(3, 148)	0.0172986	{'ACVRL1', 'HIF1A', 'BMPR2'}
pS16	BP	GO:0001955	blood vessel maturation	(3, 148)	0.0172986	{'CDH5', 'ACVRL1', 'S1PR1'}
pS16	BP	GO:0016525	negative regulation of angiogenesis	(6, 148)	0.0260026	{'TEK', 'SPINK5', 'EPHA2', 'TIE1', 'PLK2', 'ECSCR'}
pS16	BP	GO:0001937	negative regulation of endothelial cell proliferation	(4, 148)	0.0292793	{'CAV1', 'ACVRL1', 'NR2F2', 'CAV2'}
pS16	BP	GO:1905709	negative regulation of membrane permeability	(2, 148)	0.0334604	{'RASIP1', 'HEG1'}
pS16	BP	GO:0003057	regulation of the force of heart contraction by chemical signal	(2, 148)	0.0334604	{'CAV1', 'NOS3'}
pS16	BP	GO:0098609	cell-cell adhesion	(8, 148)	0.0379541	{'PDLIM1', 'CDH5', 'ITGA5', 'PKD1L1', 'ITGA6', 'PECAM1', 'MPZL2', 'CD93'}
pS16	BP	GO:0001886	endothelial cell morphogenesis	(3, 148)	0.0380622	{'STC1', 'HEG1', 'COL18A1'}
pS16	CC	GO:0005886	plasma membrane	(84, 148)	8.78978e-16	{'CDH5', 'ITGA5', 'S100A6', 'DIAPH1', 'CD320', 'VIM', 'CSF2RB', 'RHOC', 'PTPRE', 'MFSD6', 'ATP1A1', 'F2R', 'AGRN', 'TEK', 'EHD2', 'RAMP2', 'HYAL2', 'NOS3', 'MYH9', 'ECE1', 'TGFBR2', 'CAV2', 'ACTN4', 'COL17A1', 'PLEC', 'ITGA6', 'L1CAM', 'STOM', 'MYOF', 'SELP', 'WWTR1', 'CLIC2', 'SPTAN1', 'ADAM15', 'FLNC', 'CRIM1', 'SLC44A2', 'ATP1B3', 'ATP2B1', 'KCNN3', 'ACTN1', 'SELE', 'S1PR1', 'PRCP', 'SLC12A2', 'MCAM', 'CDH13', 'LRRFIP1', 'CLIC1', 'GNAI2', 'MSN', 'EPHB4', 'MPZL2', 'SYNPO', 'TGM2', 'SLC8A1', 'ACVRL1', 'CD9', 'RAPGEF5', 'ITGB4', 'AQP1', 'PECAM1', 'GAPDH', 'RAMP3', 'SPHK1', 'EPHA2', 'CD59', 'PTPRB', 'FLNB', 'PLXND1', 'ECSCR', 'SLCO2A1', 'FLNA', 'MRAS', 'CD109', 'MARCKSL1', 'DAAM1', 'MALL', 'CD93', 'SPTBN1', 'ENTPD1', 'CALCRL', 'BMPR2', 'CAV1'}
pS16	CC	GO:0070062	extracellular exosome	(56, 148)	1.07326e-15	{'FLNA', 'MYOF', 'STOM', 'MGAT4A', 'GNAI2', 'MSN', 'S100A6', 'VWF', 'EPHB4', 'VIM', 'TPM4', 'MARCKSL1', 'RHOC', 'SPTAN1', 'SLK', 'ADAM15', 'TAGLN2', 'TGM2', 'RAB11A', 'TUBB6', 'CD9', 'DSTN', 'ATP1A1', 'AGRN', 'EHD2', 'MMRN2', 'MYL6', 'SLC44A2', 'ATP1B3', 'ATP2B1', 'ENDOD1', 'ITGB4', 'ACOT7', 'MYO5A', 'AQP1', 'SPTBN1', 'LAMA4', 'RNASE1', 'ACTN1', 'PECAM1', 'ENTPD1', 'GAPDH', 'MYH9', 'TINAGL1', 'ECE1', 'CD59', 'TPM3', 'PRCP', 'PRSS23', 'SLC12A2', 'ACTN4', 'CDH13', 'FLNB', 'PLEC', 'CLIC1', 'COL18A1'}
pS16	CC	GO:0005925	focal adhesion	(26, 148)	1.5029e-13	{'PDLIM1', 'FLNA', 'ITGA5', 'MSN', 'FAM107A', 'VIM', 'TPM4', 'SHROOM4', 'FLNC', 'TGM2', 'CD9', 'TEK', 'ITGB4', 'ACTN1', 'MYH9', 'EPHA2', 'CD59', 'CAV2', 'ACTN4', 'MCAM', 'CDH13', 'FLNB', 'CAV1', 'PLEC', 'ITGA6', 'L1CAM'}
pS16	CC	GO:0001725	stress fiber	(12, 148)	2.82426e-11	{'TEK', 'PDLIM1', 'DAAM1', 'SYNPO', 'TPM3', 'ACTN4', 'SHROOM4', 'FLNB', 'ACTN1', 'FAM107A', 'TPM4', 'MYH9'}
pS16	CC	GO:0005901	caveola	(10, 148)	5.26376e-08	{'SELE', 'EHD2', 'TGFBR2', 'MYOF', 'F2R', 'BMPR2', 'CAV2', 'CDH13', 'CAV1', 'NOS3'}
pS16	CC	GO:0005903	brush border	(8, 148)	2.59859e-06	{'MYL6', 'FLNA', 'AQP1', 'FLNB', 'PLEC', 'CLIC1', 'ACTN1', 'MYH9'}
pS16	CC	GO:0045121	membrane raft	(13, 148)	8.65086e-06	{'SELE', 'TEK', 'TGFBR2', 'ATP2B1', 'S1PR1', 'STOM', 'CAV2', 'GNAI2', 'MALL', 'CAV1', 'HYAL2', 'PECAM1', 'ATP1A1'}
pS16	CC	GO:0005887	integral component of plasma membrane	(31, 148)	1.09063e-05	{'TIE1', 'ADGRL2', 'STOM', 'SELP', 'EPHB4', 'SEMA3F', 'CSF2RB', 'CD320', 'SLC8A1', 'CD9', 'ACVRL1', 'F2R', 'TEK', 'ATP2B1', 'RAMP2', 'AQP1', 'PECAM1', 'ENTPD1', 'SELE', 'RAMP3', 'TGFBR2', 'EPHA2', 'PTPRB', 'CALCRL', 'BMPR2', 'SLC12A2', 'CAV2', 'COL17A1', 'CAV1', 'PLXND1', 'SLCO2A1'}
pS16	CC	GO:0030018	Z disc	(10, 148)	1.12347e-05	{'PDLIM1', 'FLNA', 'SYNPO', 'ACTN4', 'FLNC', 'FLNB', 'SLC8A1', 'FKBP1A', 'PLEC', 'ACTN1'}
pS16	CC	GO:0031982	vesicle	(10, 148)	8.02944e-05	{'ECE1', 'MYL6', 'CD59', 'STOM', 'MYO5A', 'TAGLN2', 'MSN', 'RAB11A', 'CLIC1', 'GAPDH'}
pS16	CC	GO:1903143	adrenomedullin receptor complex	(3, 148)	8.02944e-05	{'CALCRL', 'RAMP2', 'RAMP3'}
pS16	CC	GO:0009986	cell surface	(18, 148)	0.000113078	{'TEK', 'RAMP3', 'EPHA2', 'CD59', 'HYAL2', 'ITGB4', 'CDH5', 'ADAM15', 'RAMP2', 'ITGA5', 'BMPR2', 'MSN', 'ACVRL1', 'ITGA6', 'CD109', 'L1CAM', 'CD93', 'F2R'}
pS16	CC	GO:0005856	cytoskeleton	(15, 148)	0.000136162	{'PDLIM1', 'RAI14', 'RHOC', 'TMSB10', 'STOM', 'TPM3', 'NOS3', 'TAGLN2', 'FLNC', 'LRRFIP1', 'MSN', 'MPZL2', 'VIM', 'TPM4', 'MARCKSL1'}
pS16	CC	GO:0043235	receptor complex	(11, 148)	0.000136162	{'TEK', 'RAMP3', 'TGFBR2', 'EPHA2', 'ITGB4', 'TIE1', 'PTPRB', 'RAMP2', 'BMPR2', 'ACVRL1', 'EPHB4'}
pS16	CC	GO:0005884	actin filament	(7, 148)	0.000408943	{'TEK', 'TPM3', 'MYO5A', 'SHROOM4', 'DIAPH1', 'ACTN1', 'TPM4'}
pS16	CC	GO:0030864	cortical actin cytoskeleton	(6, 148)	0.000493467	{'SPTAN1', 'ACTN4', 'SHROOM4', 'SPTBN1', 'DSTN', 'ACTN1'}
pS16	CC	GO:0030056	hemidesmosome	(3, 148)	0.000493467	{'COL17A1', 'PLEC', 'ITGB4'}
pS16	CC	GO:0048471	perinuclear region of cytoplasm	(18, 148)	0.000493467	{'SELE', 'ECE1', 'SPINK5', 'EHD2', 'RASIP1', 'SLK', 'STOM', 'CAV2', 'ACTN4', 'MSN', 'RAB11A', 'S100A6', 'TGM2', 'CAV1', 'CLIC1', 'HYAL2', 'PLEC', 'GAPDH'}
pS16	CC	GO:0031092	platelet alpha granule membrane	(4, 148)	0.000612528	{'CD109', 'SELP', 'CD9', 'PECAM1'}
pS16	CC	GO:0042383	sarcolemma	(7, 148)	0.000839171	{'CAV2', 'AQP1', 'SLC8A1', 'FLNC', 'CAV1', 'PLEC', 'ATP1A1'}
pS16	CC	GO:0005911	cell-cell junction	(9, 148)	0.00105112	{'TEK', 'FLNA', 'RASIP1', 'CDH5', 'ITGA5', 'HEG1', 'COL17A1', 'ACTN1', 'PECAM1'}
pS16	CC	GO:0009897	external side of plasma membrane	(13, 148)	0.00113574	{'SELE', 'ECE1', 'TGFBR2', 'S1PR1', 'CDH5', 'SELP', 'ITGA5', 'HEG1', 'MCAM', 'CDH13', 'CD9', 'ITGA6', 'CSF2RB'}
pS16	CC	GO:0015629	actin cytoskeleton	(10, 148)	0.00165421	{'FLNA', 'SYNPO', 'TPM3', 'MYO5A', 'ACTN4', 'SHROOM4', 'FLNB', 'DSTN', 'FAM107A', 'MYH9'}
pS16	CC	GO:0062023	collagen-containing extracellular matrix	(12, 148)	0.00224592	{'MMRN2', 'MATN2', 'AGRN', 'TGM2', 'CDH13', 'S100A6', 'LAMA4', 'COL18A1', 'VWF', 'COL17A1', 'L1CAM', 'TINAGL1'}
pS16	CC	GO:0009925	basal plasma membrane	(5, 148)	0.00224956	{'TEK', 'ITGB4', 'SLC12A2', 'SHROOM4', 'AQP1'}
pS16	CC	GO:1903561	extracellular vesicle	(5, 148)	0.00345535	{'SPTAN1', 'SLC12A2', 'GNAI2', 'CD9', 'ATP1A1'}
pS16	CC	GO:0005604	basement membrane	(6, 148)	0.00345535	{'MMRN2', 'ITGB4', 'AGRN', 'COL17A1', 'LAMA4', 'COL18A1'}
pS16	CC	GO:0016020	membrane	(33, 148)	0.00345535	{'FLNA', 'STOM', 'CDH5', 'ABI3', 'GNAI2', 'ELOVL1', 'PKD1L1', 'CLIC2', 'CD320', 'TPM4', 'DAAM1', 'SPTAN1', 'SLC8A1', 'CD9', 'MFSD6', 'ATP1A1', 'MYL6', 'SLC44A2', 'ATP2B1', 'ENDOD1', 'MYO5A', 'ENTPD1', 'GAPDH', 'MYH9', 'ECE1', 'SPHK1', 'CD59', 'SLC12A2', 'CAV1', 'PLEC', 'FKBP1A', 'CLIC1', 'SLCO2A1'}
pS16	CC	GO:0002095	caveolar macromolecular signaling complex	(2, 148)	0.0038782	{'CAV1', 'CAV2'}
pS16	CC	GO:0005938	cell cortex	(7, 148)	0.0139717	{'CRIP2', 'SPINK5', 'RAI14', 'RHOC', 'FLNA', 'FLNB', 'CAV1'}
pS16	CC	GO:0043005	neuron projection	(10, 148)	0.0139717	{'EPHA2', 'RHOC', 'ADGRL2', 'MYO5A', 'SLC12A2', 'ACTN4', 'KCNN3', 'CDH13', 'FAM107A', 'EPHB4'}
pS16	CC	GO:0005576	extracellular region	(28, 148)	0.0141228	{'MATN2', 'FLNA', 'HEG1', 'S100A6', 'VWF', 'ADAMTS18', 'CD109', 'EPHB4', 'LCN6', 'IGFBP5', 'SPTAN1', 'TAGLN2', 'F2R', 'AGRN', 'TEK', 'SPINK5', 'CRIM1', 'ENDOD1', 'LAMA4', 'ACTN1', 'APLN', 'TINAGL1', 'ACTN4', 'MCAM', 'COL17A1', 'CDH13', 'C1QTNF2', 'COL18A1'}
pS16	CC	GO:0005912	adherens junction	(7, 148)	0.0160782	{'PDLIM1', 'CDH5', 'ADAM15', 'BMPR2', 'SHROOM4', 'MSN', 'MYH9'}
pS16	CC	GO:0005615	extracellular space	(25, 148)	0.0164224	{'STOM', 'SELP', 'MSN', 'VWF', 'CD109', 'SEMA3F', 'IGFBP5', 'ADAM15', 'CD9', 'MMRN2', 'ACTN1', 'PECAM1', 'STC1', 'APLN', 'CPXM2', 'TINAGL1', 'SELE', 'CD59', 'BMPR2', 'ACTN4', 'MCAM', 'COL17A1', 'CDH13', 'CLIC1', 'COL18A1'}
pS16	CC	GO:0031965	nuclear membrane	(8, 148)	0.0175727	{'ITGB4', 'LMNA', 'CDH5', 'MYOF', 'AQP1', 'CLIC1', 'CCND1', 'GAPDH'}
pS16	CC	GO:0016324	apical plasma membrane	(10, 148)	0.0175727	{'TEK', 'ATP1B3', 'ATP2B1', 'SLC12A2', 'SHROOM4', 'AQP1', 'MSN', 'HYAL2', 'STC1', 'ATP1A1'}
pS16	CC	GO:0031143	pseudopodium	(3, 148)	0.0175727	{'MSN', 'ACTN1', 'ACTN4'}
pS16	CC	GO:0005862	muscle thin filament tropomyosin	(2, 148)	0.0175727	{'TPM3', 'TPM4'}
pS16	CC	GO:0031252	cell leading edge	(4, 148)	0.0204208	{'SLK', 'VIM', 'MYH9', 'ITGB4'}
pS16	CC	GO:0035579	specific granule membrane	(5, 148)	0.0307459	{'SLC44A2', 'CD59', 'STOM', 'PTPRB', 'CD93'}
pS16	CC	GO:0042995	cell projection	(6, 148)	0.0336813	{'RHOC', 'SPTAN1', 'SLC12A2', 'ACTN4', 'SPTBN1', 'ACTN1'}
pS16	CC	GO:0001726	ruffle	(5, 148)	0.0358355	{'ITGA5', 'MYO5A', 'S100A6', 'ACTN1', 'MYH9'}
pS16	CC	GO:0033093	Weibel-Palade body	(2, 148)	0.0384185	{'ECE1', 'VWF'}
pS16	CC	GO:0030054	cell junction	(7, 148)	0.0403768	{'RAI14', 'ITGB4', 'SPTAN1', 'CDH5', 'ACTN4', 'SPTBN1', 'ACTN1'}
pS16	CC	GO:0005905	clathrin-coated pit	(4, 148)	0.0465231	{'SELE', 'RAMP2', 'SPHK1', 'BMPR2'}
pS16	CC	GO:0008305	integrin complex	(3, 148)	0.0488138	{'ITGA5', 'ITGA6', 'ITGB4'}
pS16	MF	GO:0051015	actin filament binding	(15, 148)	4.37395e-07	{'FLNA', 'MARCKSL1', 'TPM3', 'SPTAN1', 'MYO5A', 'ACTN4', 'SHROOM4', 'FLNC', 'FLNB', 'SPTBN1', 'ABI3', 'DSTN', 'ACTN1', 'TPM4', 'MYH9'}
pS16	MF	GO:0045296	cadherin binding	(16, 148)	3.1977e-06	{'EPHA2', 'FLNA', 'SPTAN1', 'CDH5', 'SLK', 'PTPRB', 'BMPR2', 'LRRFIP1', 'CDH13', 'FLNB', 'PLEC', 'SPTBN1', 'TAGLN2', 'CLIC1', 'ITGA6', 'MYH9'}
pS16	MF	GO:0005515	protein binding	(124, 148)	3.9079e-06	{'CDH5', 'ITGA5', 'ABI3', 'S100A6', 'DIAPH1', 'PLK2', 'CD320', 'TPM4', 'VIM', 'CSF2RB', 'ELK3', 'RHOC', 'RASIP1', 'PTPRE', 'TUBB6', 'MFSD6', 'ATP1A1', 'F2R', 'AGRN', 'TEK', 'EHD2', 'MYL6', 'RAMP2', 'ACOT7', 'HYAL2', 'NOS3', 'MYH9', 'ECE1', 'TGFBR2', 'CAV2', 'ACTN4', 'COL17A1', 'PLEC', 'ITGA6', 'L1CAM', 'NR2F2', 'MATN2', 'STOM', 'NUAK1', 'MYOF', 'SELP', 'WWTR1', 'GUK1', 'VWF', 'CLIC2', 'SPTAN1', 'ADAM15', 'FLNC', 'MEOX1', 'DSTN', 'CCND1', 'HIF1A', 'CRIP2', 'ATP1B3', 'ATP2B1', 'ACTN1', 'CA8', 'SELE', 'S1PR1', 'PRCP', 'SLC12A2', 'LRRFIP1', 'CDH13', 'CLIC1', 'TIE1', 'TMSB10', 'GNAI2', 'ELOVL1', 'MSN', 'FAM107A', 'EPHB4', 'MPZL2', 'SYNPO', 'LMNA', 'TGM2', 'SLC8A1', 'ACVRL1', 'CD9', 'PTPN5', 'MMRN2', 'ITGB4', 'ENDOD1', 'AQP1', 'RNASE1', 'PECAM1', 'GAPDH', 'RAMP3', 'SPHK1', 'EPHA2', 'CD59', 'PTPRB', 'TAPBP', 'FLNB', 'FKBP1A', 'PLXND1', 'ECSCR', 'PDLIM1', 'FLNA', 'HEG1', 'PKD1L1', 'MRAS', 'MARCKSL1', 'IGFBP5', 'DAAM1', 'SLK', 'TAGLN2', 'MALL', 'RAB11A', 'CD93', 'RAI14', 'MYO5A', 'SPTBN1', 'MBNL1', 'STC1', 'ENTPD1', 'TINAGL1', 'TPM3', 'CALCRL', 'PRSS23', 'BMPR2', 'UCP2', 'LHX6', 'CAV1', 'C1QTNF2'}
pS16	MF	GO:0003779	actin binding	(13, 148)	0.00011423	{'PDLIM1', 'RAI14', 'DAAM1', 'SYNPO', 'SPTAN1', 'ACTN4', 'MSN', 'FLNB', 'SPTBN1', 'DIAPH1', 'PLEC', 'FAM107A', 'MYH9'}
pS16	MF	GO:0005516	calmodulin binding	(11, 148)	0.00032978	{'SPHK1', 'ATP2B1', 'MARCKSL1', 'SPTAN1', 'MYO5A', 'NRGN', 'KCNN3', 'SLC8A1', 'SPTBN1', 'NOS3', 'MYH9'}
pS16	MF	GO:0001605	adrenomedullin receptor activity	(3, 148)	0.000358337	{'CALCRL', 'RAMP2', 'RAMP3'}
pS16	MF	GO:0005178	integrin binding	(9, 148)	0.00159837	{'ITGB4', 'ADAM15', 'ITGA5', 'ACTN4', 'CD9', 'VWF', 'ITGA6', 'ACTN1', 'MYH9'}
pS16	MF	GO:0042803	protein homodimerization activity	(18, 148)	0.00176075	{'ECE1', 'FLNA', 'STOM', 'RASIP1', 'ACOT7', 'SLK', 'MGAT4A', 'WWTR1', 'CAV2', 'ACTN4', 'LRRFIP1', 'CDH13', 'S100A6', 'ACTN1', 'PECAM1', 'NR2F2', 'TPM4', 'MYH9'}
pS16	MF	GO:0044325	transmembrane transporter binding	(8, 148)	0.00325595	{'FLNA', 'CDH5', 'ACTN4', 'SLC8A1', 'CAV1', 'FKBP1A', 'DIAPH1', 'ACTN1'}
pS16	MF	GO:0005201	extracellular matrix structural constituent	(8, 148)	0.00415325	{'MMRN2', 'MATN2', 'TINAGL1', 'AGRN', 'COL17A1', 'LAMA4', 'VWF', 'COL18A1'}
pS16	MF	GO:0005200	structural constituent of cytoskeleton	(7, 148)	0.00458094	{'SPTAN1', 'MSN', 'PLEC', 'TUBB6', 'SPTBN1', 'VIM', 'AGRN'}
pS16	MF	GO:0030506	ankyrin binding	(4, 148)	0.00493513	{'FLNC', 'SLC8A1', 'SPTBN1', 'PLEC'}
pS16	MF	GO:0005509	calcium ion binding	(17, 148)	0.00728424	{'EHD2', 'MATN2', 'MYL6', 'SPTAN1', 'CDH5', 'SELP', 'ACTN4', 'HEG1', 'TGM2', 'SLC8A1', 'S100A6', 'CDH13', 'ACTN1', 'CD93', 'CD320', 'TPM4', 'AGRN'}
pS16	MF	GO:0005024	transforming growth factor beta receptor activity	(3, 148)	0.0124153	{'TGFBR2', 'BMPR2', 'ACVRL1'}
pS16	MF	GO:0050431	transforming growth factor beta binding	(4, 148)	0.0124153	{'CD109', 'TGFBR2', 'ACVRL1', 'HYAL2'}
pS16	MF	GO:1990409	adrenomedullin binding	(2, 148)	0.0171109	{'CALCRL', 'RAMP2'}
pS16	MF	GO:0031994	insulin-like growth factor I binding	(3, 148)	0.0263947	{'IGFBP5', 'ITGA6', 'ITGB4'}
pS16	MF	GO:0015079	potassium ion transmembrane transporter activity	(2, 148)	0.0453902	{'AQP1', 'SLC12A2'}
pS16	MF	GO:0048185	activin binding	(3, 148)	0.0479936	{'TGFBR2', 'FKBP1A', 'ACVRL1'}
pS17	BP	GO:0030199	collagen fibril organization	(7, 145)	0.00185056	{'TNXB', 'COL1A2', 'FMOD', 'DPT', 'COL5A1', 'LUM', 'COMP'}
pS17	BP	GO:1905686	positive regulation of plasma membrane repair	(3, 145)	0.00192008	{'ANXA2', 'S100A10', 'AHNAK'}
pS17	BP	GO:0007155	cell adhesion	(16, 145)	0.00192008	{'TNXB', 'ISLR', 'ACKR3', 'VCAN', 'MXRA8', 'GPNMB', 'COL6A2', 'DPP4', 'CD9', 'CD44', 'EDIL3', 'DPT', 'CERCAM', 'COL5A1', 'COL6A1', 'ITGA11'}
pS17	BP	GO:0098609	cell-cell adhesion	(10, 145)	0.00320339	{'TNXB', 'LGALS1', 'COL8A2', 'ANXA2', 'STXBP6', 'ANXA1', 'ITGA11', 'CD44', 'THY1', 'S100A11'}
pS17	BP	GO:0031623	receptor internalization	(5, 145)	0.0281079	{'DNM1', 'CD81', 'EZR', 'CD9', 'ACKR3'}
pS17	BP	GO:0010756	positive regulation of plasminogen activation	(3, 145)	0.0281079	{'ANXA2', 'S100A10', 'CLEC3B'}
pS17	BP	GO:0021762	substantia nigra development	(5, 145)	0.0281079	{'YWHAH', 'ACTB', 'RHOA', 'YWHAQ', 'CKB'}
pS17	CC	GO:0062023	collagen-containing extracellular matrix	(38, 145)	3.20504e-29	{'HMCN2', 'MATN2', 'COL8A2', 'S100A4', 'ANXA5', 'ANXA1', 'MXRA7', 'S100A6', 'MFAP5', 'CILP', 'EDIL3', 'DPT', 'COL6A2', 'FBN1', 'COL1A2', 'ECM1', 'FMOD', 'PRELP', 'FBLN2', 'DCN', 'ANGPTL1', 'ANGPTL2', 'COL5A1', 'ELN', 'TNXB', 'ANXA4', 'ANXA2', 'CLEC3B', 'LUM', 'ANGPTL5', 'VCAN', 'SDC2', 'PKM', 'THBS3', 'S100A10', 'COL6A1', 'LGALS1', 'COMP'}
pS17	CC	GO:0070062	extracellular exosome	(70, 145)	8.04853e-28	{'FAM3C', 'S100A4', 'TUBA1A', 'DNM1', 'DDAH2', 'ANXA5', 'ITGB5', 'ANXA1', 'TXN', 'S100A6', 'DPP4', 'CILP', 'EDIL3', 'COL6A2', 'ITM2B', 'VIM', 'PLPP1', 'LGALS1', 'PPIC', 'COL1A2', 'CRABP2', 'GLIPR2', 'ECM1', 'RHOA', 'MXRA8', 'AHNAK', 'PRELP', 'CD9', 'DSTN', 'CST3', 'YWHAQ', 'ANGPTL2', 'ADIRF', 'ANGPTL1', 'ISLR', 'CD55', 'CKB', 'TNXB', 'FSTL1', 'CD248', 'ANXA4', 'RBP4', 'PFKP', 'ANXA2', 'METRNL', 'AKR1C1', 'CLEC3B', 'CD81', 'EZR', 'THY1', 'LUM', 'CD70', 'LDHA', 'YWHAH', 'ACTB', 'SDC1', 'CAPN2', 'PRSS23', 'SH3BGRL3', 'PKM', 'C1QTNF3', 'CLIC1', 'CD44', 'ACTG1', 'S100A10', 'CAPG', 'COL6A1', 'S100A11', 'ITM2C', 'COMP'}
pS17	CC	GO:0005615	extracellular space	(49, 145)	2.40427e-16	{'HMCN2', 'COL8A2', 'S100A4', 'FAM3C', 'ANXA1', 'PTGIS', 'SFRP4', 'CILP', 'DPT', 'COL6A2', 'FBN1', 'ITM2B', 'SLIT3', 'LGALS1', 'COL1A2', 'PTHLH', 'GLIPR2', 'ECM1', 'FMOD', 'PRELP', 'DCN', 'CD9', 'CST3', 'ANGPTL1', 'ANGPTL2', 'COL5A1', 'NBL1', 'CKB', 'TNXB', 'FSTL1', 'RBP4', 'ANXA2', 'METRNL', 'CLEC3B', 'EZR', 'FGFBP2', 'LUM', 'ACTB', 'ANGPTL5', 'VCAN', 'DKK3', 'C1QTNF3', 'CLIC1', 'ACTG1', 'S100A10', 'CAPG', 'COL6A1', 'S100A11', 'COMP'}
pS17	CC	GO:0005576	extracellular region	(51, 145)	2.53621e-15	{'MATN2', 'COL8A2', 'S100A4', 'FAM3C', 'ANXA5', 'ANXA1', 'TXN', 'S100A6', 'DPP4', 'MFAP5', 'COL6A2', 'FBN1', 'ITM2B', 'LGALS1', 'FAM180B', 'PTHLH', 'COL1A2', 'ECM1', 'FMOD', 'PRELP', 'FBLN2', 'DCN', 'CST3', 'ELN', 'COL5A1', 'ISLR', 'CD55', 'PLXDC1', 'TNXB', 'FSTL1', 'RBP4', 'ANXA2', 'PAMR1', 'CYB5R3', 'CLEC3B', 'MAMDC2', 'HTRA3', 'THY1', 'PCOLCE2', 'LUM', 'FNDC1', 'CALU', 'C1QTNF2', 'VCAN', 'PKM', 'TMSB4X', 'THBS3', 'S100A10', 'COL6A1', 'S100A11', 'COMP'}
pS17	CC	GO:0031012	extracellular matrix	(16, 145)	9.85245e-09	{'TNXB', 'HMCN2', 'CD248', 'COL8A2', 'MATN2', 'ECM1', 'COL1A2', 'FMOD', 'VCAN', 'PRELP', 'FBLN2', 'ELN', 'COL5A1', 'FBN1', 'LUM', 'COMP'}
pS17	CC	GO:0005925	focal adhesion	(19, 145)	1.63159e-07	{'ITGB5', 'ANXA5', 'ANXA1', 'FHL1', 'DPP4', 'VIM', 'CD99', 'RHOA', 'AHNAK', 'CD9', 'YWHAQ', 'CD81', 'EZR', 'THY1', 'ACTB', 'CAPN2', 'ITGA11', 'CD44', 'ACTG1'}
pS17	CC	GO:0005788	endoplasmic reticulum lumen	(15, 145)	2.26646e-06	{'FBN1', 'CALU', 'COL1A2', 'COL8A2', 'FSTL1', 'VCAN', 'PRSS23', 'SDC2', 'MXRA8', 'CERCAM', 'CST3', 'COL6A2', 'COL6A1', 'COL5A1', 'LGALS1'}
pS17	CC	GO:0005796	Golgi lumen	(8, 145)	9.5603e-05	{'SDC1', 'GOLIM4', 'VCAN', 'FMOD', 'SDC2', 'PRELP', 'DCN', 'LUM'}
pS17	CC	GO:1903561	extracellular vesicle	(6, 145)	0.000543141	{'PKM', 'PRELP', 'FBLN2', 'CD9', 'EDIL3', 'COL6A2'}
pS17	CC	GO:0031982	vesicle	(9, 145)	0.000670217	{'ACTB', 'ANXA2', 'RHOA', 'ANXA1', 'PKM', 'AHNAK', 'CD81', 'EZR', 'CLIC1'}
pS17	CC	GO:0043202	lysosomal lumen	(7, 145)	0.00115469	{'SDC1', 'FMOD', 'VCAN', 'SDC2', 'PRELP', 'DCN', 'LUM'}
pS17	CC	GO:1990665	AnxA2-p11 complex	(2, 145)	0.00899494	{'ANXA2', 'S100A10'}
pS17	CC	GO:0045121	membrane raft	(9, 145)	0.0101843	{'PLPP1', 'MYADM', 'ANXA2', 'CAPN2', 'AHNAK', 'DPP4', 'S100A10', 'THY1', 'CD55'}
pS17	CC	GO:0031089	platelet dense granule lumen	(3, 145)	0.0149477	{'FAM3C', 'ECM1', 'CLEC3B'}
pS17	CC	GO:0098797	plasma membrane protein complex	(3, 145)	0.0149477	{'ANXA2', 'S100A10', 'AHNAK'}
pS17	CC	GO:0016020	membrane	(31, 145)	0.0262722	{'MGST3', 'DNM1', 'ANXA5', 'DPP4', 'NGEF', 'ITM2B', 'PLPP1', 'AHNAK', 'RABAC1', 'CD9', 'ARL6IP5', 'YWHAQ', 'PFKP', 'ANXA2', 'GOLIM4', 'CYB5R3', 'CD81', 'EZR', 'MAMDC2', 'CALU', 'LDHA', 'ACTB', 'PLP2', 'VCAN', 'ITGA11', 'PPP1R14C', 'CLIC1', 'ACTG1', 'C1QTNF3', 'S100A10', 'COL6A1'}
pS17	CC	GO:0030863	cortical cytoskeleton	(3, 145)	0.0337375	{'DBN1', 'EZR', 'ACTB'}
pS17	CC	GO:0098871	postsynaptic actin cytoskeleton	(2, 145)	0.0337375	{'ACTB', 'ACTG1'}
pS17	CC	GO:0005884	actin filament	(5, 145)	0.0361478	{'ACTB', 'ANXA1', 'DBN1', 'EZR', 'ACTG1'}
pS17	CC	GO:0009986	cell surface	(13, 145)	0.0483128	{'ANXA4', 'SDC1', 'ITGB5', 'ANXA2', 'ANXA1', 'MXRA8', 'SDC2', 'THY1', 'SFRP4', 'DPP4', 'CD44', 'ACKR3', 'CD55'}
pS17	CC	GO:0097433	dense body	(2, 145)	0.0483128	{'ACTB', 'ACTG1'}
pS17	CC	GO:0043296	apical junction complex	(3, 145)	0.0498591	{'RHOA', 'ACTB', 'ACTG1'}
pS17	CC	GO:0005654	nucleoplasm	(12, 145)	0.0315822	{'ADIRF', 'CRABP2', 'PTHLH', 'ZNF385A', 'ACTB', 'LMNA', 'ANXA1', 'TXN', 'HCFC1R1', 'PRRX1', 'FAM114A1', 'CAPG'}
pS17	MF	GO:0005201	extracellular matrix structural constituent	(18, 145)	4.09959e-14	{'TNXB', 'HMCN2', 'MATN2', 'COL8A2', 'COL1A2', 'ECM1', 'PRELP', 'FBLN2', 'MFAP5', 'THBS3', 'CILP', 'EDIL3', 'DPT', 'ELN', 'COL5A1', 'FBN1', 'LUM', 'COMP'}
pS17	MF	GO:0005518	collagen binding	(9, 145)	2.63151e-06	{'TNXB', 'PCOLCE2', 'DCN', 'ITGA11', 'CD44', 'COL6A2', 'COL6A1', 'LUM', 'COMP'}
pS17	MF	GO:0005509	calcium ion binding	(23, 145)	2.63151e-06	{'HMCN2', 'MATN2', 'S100A4', 'ANXA5', 'ANXA1', 'S100A6', 'EDIL3', 'FBN1', 'SLIT3', 'FBLN2', 'FSTL1', 'CD248', 'ANXA4', 'ANXA2', 'PAMR1', 'CLEC3B', 'CALU', 'VCAN', 'CAPN2', 'THBS3', 'S100A10', 'S100A11', 'COMP'}
pS17	MF	GO:0005178	integrin binding	(11, 145)	2.14407e-05	{'TNXB', 'ITGB5', 'GPNMB', 'THY1', 'CD81', 'ITGA11', 'CD9', 'EDIL3', 'COL5A1', 'FBN1', 'COMP'}
pS17	MF	GO:0008201	heparin binding	(11, 145)	3.41207e-05	{'TNXB', 'FBN1', 'SLIT3', 'FSTL1', 'GPNMB', 'CLEC3B', 'PRELP', 'THBS3', 'COL5A1', 'PCOLCE2', 'COMP'}
pS17	MF	GO:0044548	S100 protein binding	(5, 145)	3.69204e-05	{'ANXA2', 'AHNAK', 'EZR', 'S100A6', 'S100A11'}
pS17	MF	GO:0030021	extracellular matrix structural constituent conferring compression resistance	(5, 145)	4.71715e-05	{'FMOD', 'VCAN', 'PRELP', 'DCN', 'LUM'}
pS17	MF	GO:0048306	calcium-dependent protein binding	(7, 145)	0.000723013	{'ANXA4', 'S100A4', 'ANXA2', 'ANXA1', 'S100A6', 'S100A10', 'S100A11'}
pS17	MF	GO:0098641	cadherin binding involved in cell-cell adhesion	(4, 145)	0.00482069	{'ANXA2', 'STXBP6', 'ANXA1', 'S100A11'}
pS17	MF	GO:0002020	protease binding	(7, 145)	0.00576833	{'COL1A2', 'ECM1', 'COMP', 'ANXA2', 'DPP4', 'CST3', 'CD70'}
pS17	MF	GO:0030020	extracellular matrix structural constituent conferring tensile strength	(5, 145)	0.00636309	{'COL1A2', 'COL8A2', 'COL6A2', 'COL5A1', 'COL6A1'}
pS17	MF	GO:0030023	extracellular matrix constituent conferring elasticity	(3, 145)	0.0136684	{'ELN', 'FBLN2', 'FBN1'}
pS17	MF	GO:0005515	protein binding	(112, 145)	0.0169591	{'MGST3', 'CADM1', 'ANXA5', 'ANXA1', 'PTGIS', 'S100A6', 'DPP4', 'NGEF', 'VIM', 'MXRA8', 'FBLN2', 'ARL6IP5', 'CD248', 'FSTL1', 'EZR', 'LDHA', 'PLP2', 'SDC2', 'S100A11', 'MATN2', 'DDAH2', 'FHL1', 'DPT', 'RHOA', 'EMP3', 'AHNAK', 'DCN', 'DSTN', 'PRRX1', 'ANGPTL2', 'ANXA4', 'RBP4', 'RTN4', 'CYB5R3', 'DBN1', 'MAMDC2', 'HTRA3', 'CERCAM', 'FGFBP2', 'LAPTM4A', 'CD70', 'CALU', 'ACTB', 'SDC1', 'ANGPTL5', 'VCAN', 'SH3BGRL3', 'TMSB4X', 'CLIC1', 'CAPG', 'ACKR3', 'ITM2C', 'DNM1', 'TXN', 'FBN1', 'ITM2B', 'PLPP1', 'PTHLH', 'LMNA', 'RABAC1', 'CD9', 'ELN', 'COL5A1', 'CD55', 'CKB', 'PLXDC1', 'PFKP', 'ANXA2', 'AKR1C1', 'FAM114A1', 'THY1', 'DKK3', 'GPNMB', 'PKM', 'RAB23', 'HSD3B7', 'THBS3', 'CD44', 'COMP', 'FAM3C', 'S100A4', 'TUBA1A', 'ITGB5', 'CYS1', 'SFRP4', 'COL6A2', 'AHNAK2', 'KCNMA1', 'FAM180B', 'CD99', 'COL1A2', 'ECM1', 'CRABP2', 'PPIC', 'CST3', 'YWHAQ', 'NBL1', 'ADIRF', 'TNXB', 'CD81', 'LUM', 'MYADM', 'NFIX', 'YWHAH', 'CAPN2', 'CAB39L', 'PRSS23', 'C1QTNF3', 'ACTG1', 'S100A10', 'C1QTNF2', 'LGALS1'}
pS17	MF	GO:0050840	extracellular matrix binding	(4, 145)	0.021234	{'ELN', 'FBLN2', 'CD248', 'DCN'}
pS17	MF	GO:0048407	platelet-derived growth factor binding	(3, 145)	0.021234	{'COL5A1', 'COL6A1', 'COL1A2'}
pS17	MF	GO:0042802	identical protein binding	(25, 145)	0.0235545	{'S100A4', 'MGST3', 'TUBA1A', 'DNM1', 'DPP4', 'FBN1', 'VIM', 'COL1A2', 'RABAC1', 'CST3', 'YWHAQ', 'NBL1', 'ANXA4', 'PFKP', 'ANXA2', 'EZR', 'HTRA3', 'CERCAM', 'LDHA', 'YWHAH', 'ACTB', 'SDC1', 'SDC2', 'C1QTNF3', 'ACTG1'}
pS17	MF	GO:0047115	trans-1,2-dihydrobenzene-1,2-diol dehydrogenase activity	(2, 145)	0.0412742	{'AKR1C1', 'AKR1C2'}
pS17	MF	GO:0018636	phenanthrene 9,10-monooxygenase activity	(2, 145)	0.0412742	{'AKR1C1', 'AKR1C2'}
pS17	MF	GO:0047718	indanol dehydrogenase activity	(2, 145)	0.0412742	{'AKR1C1', 'AKR1C2'}

### Sheet: Bcell_cNMF_topgenes
pB01	pB02	pB03	pB04	pB05	pB06	pB07	pB08
S100A10	CD83	SUGCT	FN1	IER2	IGHD	ACTB	MT-ND4
RPLP1	REL	HMCES	PRG4	TUBB4B	TCL1A	ACTG1	MT-ND5
RPS14	YPEL5	RGS13	CLU	SERTAD1	RPL18A	SUB1	MT-ND3
RPS18	ZNF331	CCDC144A	PLA2G2A	NFKBIA	RPS19	GAPDH	MT-ND1
RPL14	NR4A2	MYBL1	HTRA1	UBE2S	TMSB10	TMSB4X	MT-CYB
RPS15A	KDM6B	LMO2	CRTAC1	JUN	RPL15	HOPX	MT-ATP6
EEF1A1	CREM	SERPINA9	TIMP3	GADD45B	CD79B	SH3BGRL3	MT-CO3
CRIP1	SLC2A3	ACTG1	MGP	EGR1	RPL13	VIM	MT-ND2
RPS4X	EZR	NEIL1	LUM	H2AFX	FCER2	HLA-DPA1	MT-CO2
VIM	NR4A3	HMGN1	CFD	DUSP2	PLPP5	HLA-DPB1	MT-CO1
RPL41	RASGEF1B	MARCKSL1	TIMP1	IER5	CD72	ITGAX	MALAT1
RPS7	HERPUD1	CAMP	COL1A2	CITED2	RPL26	DHRS9	XIST
RPL23A	BCL2A1	ASB13	DCN	FOSB	RPS10	ARPC2	MT-ND4L
RPS21	CXCR4	SERF2	THBS4	FOS	RPS9	TSPO	MTRNR2L12
RPS16	NR4A1	TUBB2B	COL3A1	JUNB	RPS5	S100A4	DDX17
RPS10	HCG18	DCAF12	APOE	SOCS1	RPS2	S100A11	NKTR
RPL21	GPR183	SYNE2	TXNIP	BTG2	RPS3A	COTL1	MS4A1
RPL39	CD55	MME	SPARCL1	DNAJB1	RPL10A	MYL6	PARP14
RPLP2	JUND	LRMP	CSN1S1	DUSP1	RPL7A	LGALS1	PNISR
ITGB1	DDX21	A4GALT	CST3	SNHG12	RPL18	GABARAPL2	MT-ATP8
RPS29	FOSB	LINC01262	IGFBP5	HSPA8	RPL29	LAPTM5	PARP15
TAGLN2	CD69	LINC01102	CTGF	DNAJA1	RPL35	CTSH	MTRNR2L8
RPL27A	GRASP	AC007879.4	TNC	HSP90AA1	IL4R	CD52	ATM
CRIP2	SRGN	LPP	MMP3	EIF4A3	RPS23	ARPC1B	LUC7L3
RPL10A	BTG1	SPRED2	C1S	UBB	RPL19	ARPC5	CIITA
RPL35A	YWHAZ	CD38	MT-ND1	HEXIM1	CD52	PFN1	KIAA1551
RPS2	SOCS3	GAPDH	PCOLCE	ZFP36	CD37	CAPG	PCSK7
RPL26	PDE4B	NUGGC	C1R	SRSF7	RPSA	CLIC1	TTN
RPS25	EIF1	AC023590.1	CYP1B1	EIF1	RPL12	TMSB10	MACF1
RPL32	LY9	UBE2J1	ZFP36L2	SRSF3	RPL22	FCRL5	ARID1B
RPS28	NFE2L2	DTX1	CD63	PPP1R15A	RPL37A	HLA-DQB1	BOD1L1
RPL27	VPS37B	BASP1	COL6A3	PPP1R10	FAU	PTMS	MT-ND6
EEF1B2	DNAJA1	TCL1A	COL6A2	H3F3B	HLA-DPB1	PRDX1	N4BP2L2
RPL10	KLF6	ACTB	SPARC	INTS6	RPL23A	B2M	ARGLU1
RPL34	MCL1	AFF2	TNXB	DDIT3	IGHM	CD53	ANKRD44
RPS8	BCAS2	GCHFR	WISP2	MARCKSL1	RPL9	ZEB2	RNF213
RPL11	H3F3B	RAMP1	VCAM1	TNF	HLA-DQA2	HLA-DRA	POU2F2
RPS27A	USP36	RFTN1	NNMT	UBC	RPL5	HLA-DRB1	STX7
S100A4	FTH1	PRPSAP2	LRP1	TOB1	RPL10	FCRL4	SETX
LMNA	NFKBID	AICDA	ITGBL1	PLK2	RPL30	PLEK	ASH1L
RPS15	BACH1	MYBL2	PLAC9	TUBA1A	RPL8	ANXA4	INPP5D
RPS3	JUNB	BCL7A	COL1A1	FAM53C	RPS27A	KCNMA1	IKZF1
RPL30	RGS2	CAMK2B	GSN	H2AFZ	RPL37	CFL1	BCL11A
CD27	NAMPT	SLC25A5	MT-CO3	COQ7	TSPAN13	HCST	SMG1
RPL5	MYADM	SEC14L1	EFEMP1	SNHG8	RPS27	GDI2	FCRL5
TPT1	ALG13	SEMA4A	ANXA1	EIF4A2	RPL32	LSP1	NPIPB5
RPS12	BIRC3	ID2	STEAP4	TCOF1	HLA-DPA1	PKM	ZDHHC21
GAPDH	DUSP10	CFL1	DAB2	IER5L	RPS6	CAPZB	OGT
RPL13	CYTIP	RAPGEF5	FTL	BRD2	PLAC8	ARPC3	PNN
RPL19	ARL4A	HMGN2	CCDC80	SRSF2	RPL21	S100A6	RALGPS2
RPS27	ELL2	VPREB3	MT-ATP6	YME1L1	FCRL1	RHOC	ATRX
RPL36	ZBTB10	H3F3A	TSC22D3	TUBA1B	RPL11	HLA-DQA1	AKAP9
RPL3	ARL5B	CCDC88A	S100A6	NR4A2	RPL27	EBI3	FTX
LGALS1	RHOH	ARPC2	ABI3BP	PMAIP1	EEF1D	CD74	TTC14
RPL13A	PRDM2	BIK	FSTL1	GADD45A	STAG3	LRMP	LENG8
RPL9	DUSP5	CD79B	MEG3	AC007952.4	RPL35A	EMP3	FCRL2
RPL6	AREG	S1PR2	SEMA3C	CKS2	HVCN1	MS4A1	PTPN7
RPS3A	IDI1	STMN1	ISLR	IFRD1	RPS7	VOPP1	ANKRD36C
NACA	CCR7	TCEA1	MMP2	JUND	HLA-DRA	HLA-A	TLR6
RPS6	RAB11FIP1	FANCA	RNASE1	KLF2	SEC62	CD99	AKNA
RPL37	TNFAIP3	LSM10	PLTP	ATF4	YBX3	FGR	VPS13C
RPS23	NFKB1	BFSP2	TAC1	ZFAS1	RPL3	MYL12A	ENTPD1
RPL7A	RGS1	ACTR3	ANGPTL2	HSP90AB1	RPS13	GBP2	TRIM56
RPS13	KDM4B	LIMD2	SCARA5	EIF4A1	NCF1	ENO1	ACAP1
RPS20	ATP1B3	LCP1	COL6A1	DDIT4	RPL6	TOX2	ZBTB20
RPL18	IDS	HTR3A	CAV1	NR4A1	RPL24	OAZ1	TCF4
S100A11	TGIF1	GRHPR	PTGDS	EIF5	NACA	2007-09-01	GABPB1-AS1
RPL37A	CXCR5	CORO1A	VCAN	HSPA1B	CD79A	GNG5	2001-03-01
MYL12A	CDKN1A	AP005530.1	CXCL12	FUS	RPL28	TPM3	SYNE3
RPL38	PPP1R15A	LTB	PPIC	KCNQ1OT1	BACH2	MIR155HG	HNRNPH1
TOMM7	SC5D	ANP32B	C1QA	DDX5	C1orf162	ITGB2	KMT2A
S100A6	PPP1R15B	RNGTT	IGFBP4	DDX3X	EEF1A1	RGS1	DENND3
CLIC1	GTF2B	GSX2	SCARA3	RHOB	UBA52	DUSP4	ANKRD12
PLP2	SKIL	ARPC3	MRC2	HSPA2	RPS12	CCR1	TNFRSF13B
CCDC167	CSRNP1	HMGB1	MT-CYB	SQSTM1	RPS15	BCAR3	NLRC5
SLC25A6	ANKRD37	WDR66	NUPR1	RSRP1	SELL	PLEKHO1	IKZF3
UBA52	UBC	KIAA1549L	SERPING1	NEU1	RPLP0	DBI	GOLGA8B
RPSA	ARF4	SRSF9	PCOLCE2	SNAI1	ISG20	AICDA	CFLAR
TMSB4X	RBBP8	MYO1E	C1QB	ODC1	RPL13A	PTPN1	MDM4
RPL8	SQSTM1	ZNF608	SEMA3A	NFKBID	BLOC1S2	BIK	RBM6
SMAP2	PER1	UCP2	CFI	DYNLL1	HLA-DRB5	GAS7	SAMD9L
RPL4	CYCS	PARP1	NBL1	ID3	RPL7	CALM2	CCDC141
TEX9	NCL	IGLVI-68	GPNMB	CCNL1	RPL41	ARL6IP5	PSMA3-AS1
RPL22	UBALD2	ACY3	GOLM1	IER3	BCL7A	CORO1A	SETD2
TXN	CHMP1B	CDCA7	TIMP2	ZNF296	SNX3	LITAF	SCAF11
FKBP5	GPR18	WNK2	CXCR4	IFI30	RPS18	PSME2	GOLGA8A
RPL7	RANBP2	C2orf88	MT-ND4	SLC38A2	RPS16	CHST2	LRRK2
BTF3	SAT1	CPNE3	BGN	CEBPB	RPS11	ARID3A	ZEB2
RPL29	SDCBP	HMGA1	CYBRD1	PNP	CD200	LCP1	ADAM28
ANXA2	TIPARP	HRK	ITGB8	MZF1-AS1	KCNG1	WARS	KANSL1
HIPK2	MTMR6	TMSB4X	COL14A1	ABHD5	LINC00926	TPI1	BCL2
RPL12	SYAP1	UCHL1	LYZ	SNHG7	RPS4X	ADAP1	SEL1L3
CD99	HSPD1	LCK	LGALS3	HIST1H4C	RPL34	CD19	C1orf220
RPL15	PIM3	ZNF827	NDUFA4L2	SAP18	H1FX	CD63	TNRC6B
RPL24	JOSD1	LINC01152	GPX3	EGR3	RPS21	VAMP5	TRAF5
RPL35	BTG2	SUSD3	ADIRF	MAT2A	CDCA7L	GPR137B	PCM1
RPLP0	LDLRAD4	SMIM14	CFH	CYCS	RPS15A	SERF2	TRAF3IP3
ATP2B1	DUSP4	YWHAB	COL5A2	IRF1	SNX2	ATP6V0E1	LPIN1
RPL28	CMTM6	SHANK2	PDGFRA	CD83	PFDN5	SERPINB1	FUS
MARCKS	JMY	DYNLL1	CD9	CD69	ZCCHC7	PYCARD	IGHG1
SSPN	FAM133B	LINC00877	PRSS23	ZC3H12A	LAPTM5	MTDH	EML4
UQCRB	TNFSF9	HS2ST1	PMP22	HSPA1A	HLA-DMA	GPR34	DOCK10
TXNIP	CKS2	KCNK12	MARCO	FTL	RPS25	VDAC1	GOLGA4
IGHA2	TSC22D3	KLHL6	PROS1	CDKN2AIP	RPS3	RHOA	NCKAP1L
RPS5	HSP90AB1	CAMK1	CRLF1	TUBA1C	ARPC3	UQCRH	ANKRD11
OAZ1	PTMA	CDV3	IGFBP7	C12orf57	FOXP1	GRN	NSD1
RPL31	PHACTR1	POU2AF1	TMEM196	PRMT9	H3F3A	TWF2	STAT6
WEE1	CDC37	BTNL3	SEMA5A	HSPE1	CAMK2D	ARPC5L	CPNE5
SMKR1	RPL23	GMDS	LRRN4CL	CHMP1B	RPS24	ANXA2	TLR10
RPS24	ZFP36	CADPS	COLEC12	HNRNPA2B1	TPT1	ZBTB32	SACS
FAU	ZDBF2	CD22	FBN1	FAM43A	NCK2	CAP1	MBNL1
COCH	HSPH1	PRDX1	DST	HSPH1	AES	RAC2	ARHGAP24
RPL36A	PMAIP1	ISG20	MT1M	CDKN1A	BTG1	HCK	NIN
B2M	ZNF165	PRDX6	MALAT1	MYLIP	SKAP1	GNAI2	CD22
ACTG1	TWISTNB	DBI	ARHGAP24	ZFAND5	CD74	SLC12A8	ANKRD36
MYL12B	MAP3K8	SHCBP1	CD163	KDM6B	ABRACL	SRI	ZNF292
TKT	HES4	LINC00487	VIM	NUFIP2	VPREB3	ARPC4	ITSN2
UQCRH	G3BP2	MIR3681HG	ACKR3	POLR2A	RPL36	LIMK1	FAM214A
PDLIM1	RALGAPA1	BCL6	C1QC	GADD45G	RPL39	HLA-C	PHKB
RPS9	ELF1	PIM1	TNFAIP6	ING1	TXNIP	ACP5	FGD2
NPM1	HES1	PAG1	GPR1	PNRC1	LAIR1	ARHGDIB	CCDC88B
COX7C	RILPL2	OAZ1	CTSB	CYB5D1	ERP29	SEC61B	AKAP13
COMMD6	FAM177A1	MYL6	IFITM3	NRARP	ATP6V1G1	CYBA	AKAP11
TNFRSF13B	TAGAP	CD53	DPT	HOMER1	BTLA	MLC1	ZNF207
PERP	NAF1	DEF8	MT-ND2	TUBB2A	C16orf74	CSK	SPG7
HINT1	BZW1	MND1	IGFBP6	MIDN	EEF1B2	CDC42	RASGRP3
RPS11	DNAJB6	IRF8	FCGR3A	ARL6IP1	GNAS	HLA-DMA	PTPRC
UBE2N	KPNA2	EAF2	MT-CO2	NASP	SPRY1	FLNA	AIM2
UCP2	EIF4A3	NCF1	PRELP	HSPD1	COX7C	ACTR3	BANK1
LTB	DUSP2	PFN1	MT1E	AMD1	RPL4	CLECL1	HERC4
RPL17	GLA	PTTG1	PROCR	SOX4	APLP2	CAPNS1	CHD7
AHNAK	SARAF	FAM129A	FCGRT	HIST1H2BH	TAPT1	SEC11A	ZRANB2
COX6C	GPBP1	BRWD1	MGST1	TUBA4A	CLEC2D	PGAM1	ZNF638
BAIAP3	DDX27	FKBP1A	FBLN1	RPL22L1	RPL36A	MYL12B	ZBTB37
TESC	OSER1	CDT1	AIF1	MEPCE	EAF2	PTPN6	SYNE1
PTGES3	DDX5	CD40	RPS4Y1	HNRNPAB	HNRNPA1	HLA-B	MICAL3
RPS19	IRF2BP2	MKI67	MTRNR2L8	MAFA	CD22	MOB1A	ARHGAP30
YWHAH	LMNA	GSTP1	ERRFI1	EGR2	CYB561A3	PDIA6	ENTPD4
UBE2I	RNMT	LIMS1	PLOD2	PABPC1	RPS8	GBP1	MAVS
OST4	IL6	ARPC5	SERPINF1	ARL5B	RPL14	PSMB3	BMP2K
SH3BGRL3	EGR3	XKR3	MT2A	CALM1	BTF3	GNAS	TFEC
ACTB	RAB21	GCSAM	DUSP1	NABP1	FAM129C	LBH	ZMAT1
RPL18A	GOLGB1	VNN2	COMP	NSUN6	CHI3L2	OAS1	TMC6
COX4I1	ADGRE5	ARHGDIB	BTG1	NFKBIZ	ANAPC16	PSMB8	DDX39B
EIF3K	RPGR	BLOC1S6	EPYC	IFIT2	MACROD2	CMTM3	CDK13
RAN	RNF139	CFAP58	MT-CO1	SLC16A1	GYPC	BRK1	SUGP2
NDUFA4	ISCA1	HMGB2	SDC2	RND1	KIAA0040	SPN	USP34
TMA7	RGCC	CDKN2C	S100A8	CBX4	EIF3E	FAM129A	MCOLN2
LDHB	ELMSAN1	KCNN3	MXRA8	FRAT2	FCMR	CTSZ	SPG11
PLA2G16	PABPC1	LHFPL2	IGF1	HES1	COL19A1	PPIA	PHC3

### Sheet: Bcell_GO
GEP	Resource	GO	name	ratio_in_study	p_fdr_bh	gene_symbols
pB01	BP	GO:0002181	cytoplasmic translation	(75, 149)	4.51598e-148	{'RPL35', 'RPL28', 'RPL11', 'RPS15', 'RPL41', 'RPL10', 'RPL37A', 'RPL5', 'RPL4', 'RPS8', 'RPL7A', 'RPLP1', 'RPL29', 'RPS23', 'RPS27', 'RPL32', 'RPS14', 'RPL36', 'RPS5', 'RPL27A', 'RPL36A', 'RPS18', 'RPL13A', 'RPL35A', 'RPL34', 'RPL7', 'RPS11', 'RPSA', 'RPL22', 'RPL31', 'RPS3A', 'RPS29', 'RPS2', 'RPL19', 'RPL23A', 'RPL18', 'RPS12', 'RPL27', 'RPS3', 'RPS21', 'RPL14', 'RPL37', 'RPL9', 'RPL21', 'RPS4X', 'RPS9', 'RPS27A', 'RPL17', 'RPLP0', 'RPS7', 'RPS24', 'RPL12', 'RPL26', 'RPS15A', 'RPS20', 'RPL10A', 'UBA52', 'RPLP2', 'RPL3', 'RPL38', 'RPL15', 'RPS25', 'RPL18A', 'RPS13', 'RPL39', 'RPL30', 'RPS10', 'RPL13', 'RPS16', 'RPS6', 'RPL8', 'RPL24', 'RPS28', 'RPL6', 'RPS19'}
pB01	BP	GO:0006412	translation	(75, 149)	2.74879e-115	{'RPL35', 'RPL28', 'RPL11', 'RPS15', 'RPL41', 'RPL10', 'RPL37A', 'RPL5', 'RPL4', 'RPS8', 'RPL7A', 'RPLP1', 'RPL29', 'EEF1A1', 'RPS23', 'RPS27', 'RPL32', 'RPS14', 'RPL36', 'RPS5', 'RPL27A', 'RPL36A', 'RPS18', 'RPL13A', 'RPL35A', 'RPL34', 'RPL7', 'RPS11', 'RPSA', 'RPL22', 'RPL31', 'RPS3A', 'RPS29', 'RPS2', 'RPL19', 'RPL23A', 'RPL18', 'RPS12', 'RPL27', 'RPS3', 'RPS21', 'RPL14', 'RPL37', 'RPL9', 'RPL21', 'RPS4X', 'RPS9', 'RPS27A', 'RPL17', 'RPLP0', 'RPS7', 'RPS24', 'RPL12', 'RPL26', 'RPS15A', 'RPS20', 'RPL10A', 'RPL3', 'RPLP2', 'RPL38', 'RPL15', 'RPS25', 'RPL18A', 'RPS13', 'RPL39', 'RPL30', 'RPS10', 'RPL13', 'RPS16', 'RPS6', 'RPL8', 'RPL24', 'RPS28', 'RPL6', 'RPS19'}
pB01	BP	GO:0006364	rRNA processing	(16, 149)	6.16062e-12	{'RPL11', 'RPS25', 'RPL27', 'RPS15', 'RPL14', 'RPL5', 'RPL7', 'RPL35A', 'RPS7', 'RPS24', 'RPL26', 'RPS16', 'RPS6', 'RPS28', 'RPS27', 'RPS19'}
pB01	BP	GO:0042274	ribosomal small subunit biogenesis	(9, 149)	3.50603e-11	{'RPS25', 'RPS15', 'RPS7', 'NPM1', 'RPS24', 'RPS16', 'RPS6', 'RPS28', 'RPS19'}
pB01	BP	GO:0000028	ribosomal small subunit assembly	(7, 149)	6.69055e-09	{'RPS5', 'RPS15', 'RPSA', 'RPS28', 'RPS27', 'RPS19', 'RPS14'}
pB01	BP	GO:0000027	ribosomal large subunit assembly	(8, 149)	7.08494e-09	{'RPL11', 'RPL10', 'RPL5', 'RPL23A', 'RPLP0', 'RPL24', 'RPL3', 'RPL6'}
pB01	BP	GO:1904667	negative regulation of ubiquitin protein ligase activity	(6, 149)	6.53107e-07	{'RPL11', 'RPS15', 'RPL5', 'RPL37', 'RPS7', 'RPS20'}
pB01	BP	GO:0042273	ribosomal large subunit biogenesis	(7, 149)	5.55443e-06	{'RPL11', 'RPL14', 'RPL5', 'RPL7', 'RPL35A', 'NPM1', 'RPL26'}
pB01	BP	GO:0045333	cellular respiration	(6, 149)	0.000629919	{'COX6C', 'UQCRH', 'COX4I1', 'COX7C', 'UQCRB', 'NDUFA4'}
pB01	BP	GO:1905686	positive regulation of plasma membrane repair	(3, 149)	0.00081366	{'AHNAK', 'S100A10', 'ANXA2'}
pB01	BP	GO:2000059	negative regulation of ubiquitin-dependent protein catabolic process	(4, 149)	0.0139319	{'RPL5', 'RPS7', 'RPL11', 'HIPK2'}
pB01	BP	GO:0006123	mitochondrial electron transport, cytochrome c to oxygen	(4, 149)	0.0163072	{'COX4I1', 'COX6C', 'NDUFA4', 'COX7C'}
pB01	BP	GO:0000056	ribosomal small subunit export from nucleus	(3, 149)	0.0213433	{'NPM1', 'RAN', 'RPS15'}
pB01	BP	GO:1901798	positive regulation of signal transduction by p53 class mediator	(3, 149)	0.0315045	{'RPL37', 'RPS20', 'RPS15'}
pB01	CC	GO:0022626	cytosolic ribosome	(71, 149)	6.18068e-146	{'RPL35', 'RPL28', 'RPL11', 'RPS15', 'RPL10', 'RPL37A', 'RPL5', 'RPL4', 'RPS8', 'RPL7A', 'RPLP1', 'RPL29', 'RPS23', 'RPS27', 'RPL32', 'RPS14', 'RPL36', 'RPS5', 'RPL27A', 'RPL36A', 'RPS18', 'RPL13A', 'RPL35A', 'RPL34', 'RPL7', 'RPS11', 'RPSA', 'RPL22', 'RPL31', 'RPS3A', 'RPS2', 'RPL19', 'RPL23A', 'RPL18', 'RPS12', 'RPL27', 'RPS3', 'RPS21', 'RPL14', 'RPL37', 'RPL9', 'RPL21', 'RPS4X', 'RPS9', 'RPS27A', 'RPL17', 'RPLP0', 'RPS7', 'RPS24', 'RPL12', 'RPL26', 'RPS15A', 'RPS20', 'RPL10A', 'UBA52', 'RPL3', 'RPL38', 'RPL15', 'RPS25', 'RPL18A', 'RPS13', 'RPL39', 'RPL30', 'RPS10', 'RPL13', 'RPS16', 'RPS6', 'RPL8', 'RPL24', 'RPL6', 'RPS19'}
pB01	CC	GO:0022625	cytosolic large ribosomal subunit	(46, 149)	7.80678e-86	{'RPL35', 'RPL28', 'RPL11', 'RPL41', 'RPL10', 'RPL37A', 'RPL5', 'RPL4', 'RPL7A', 'RPLP1', 'RPL29', 'RPL32', 'RPL36', 'RPL27A', 'RPL36A', 'RPL13A', 'RPL7', 'RPL35A', 'RPL34', 'RPL22', 'RPL31', 'RPL19', 'RPL23A', 'RPL18', 'RPL27', 'RPL14', 'RPL37', 'RPL9', 'RPL21', 'RPL17', 'RPLP0', 'RPL12', 'RPL26', 'RPL3', 'RPL10A', 'UBA52', 'RPLP2', 'RPL38', 'RPL15', 'RPL18A', 'RPL39', 'RPL30', 'RPL13', 'RPL8', 'RPL24', 'RPL6'}
pB01	CC	GO:0022627	cytosolic small ribosomal subunit	(30, 149)	1.86936e-51	{'RPS15', 'RPS8', 'RPS23', 'RPS27', 'RPS14', 'RPS5', 'RPS18', 'RPS11', 'RPSA', 'RPS3A', 'RPS29', 'RPS2', 'RPS12', 'RPS3', 'RPS21', 'RPS27A', 'RPS4X', 'RPS9', 'RPS7', 'RPS24', 'RPS15A', 'RPS20', 'UBA52', 'RPS25', 'RPS13', 'RPS10', 'RPS16', 'RPS6', 'RPS28', 'RPS19'}
pB01	CC	GO:0005925	focal adhesion	(49, 149)	1.04726e-39	{'ACTG1', 'VIM', 'RPS15', 'B2M', 'RPL37A', 'RPL5', 'RPL4', 'RPS8', 'RPL7A', 'RPLP1', 'RPS14', 'RPS5', 'RPS18', 'RPL13A', 'RPL7', 'RPS11', 'RPL22', 'RPL31', 'RPS3A', 'RPS29', 'RPS2', 'RPL19', 'RPL18', 'RPL27', 'RPS3', 'MARCKS', 'RPL9', 'PDLIM1', 'RPS4X', 'RPS9', 'RPLP0', 'CD99', 'NPM1', 'RPS7', 'ITGB1', 'RPL12', 'AHNAK', 'RPL3', 'RPL10A', 'RPLP2', 'RPL38', 'RPS13', 'RPL30', 'RPS10', 'ACTB', 'RPS16', 'RPL8', 'RPL6', 'RPS19'}
pB01	CC	GO:0042788	polysomal ribosome	(22, 149)	8.67675e-37	{'RPL11', 'RPL41', 'RPL7A', 'RPS23', 'RPL32', 'RPL36', 'BTF3', 'RPL36A', 'RPL31', 'RPS29', 'RPL19', 'RPL18', 'RPS21', 'RPL10A', 'RPL38', 'RPL18A', 'RPL39', 'RPL30', 'RPL8', 'RPL24', 'RPS28', 'RPL6'}
pB01	CC	GO:0005737	cytoplasm	(109, 149)	3.02957e-32	{'RPL11', 'RPLP1', 'RPS18', 'RPL13A', 'RPL7', 'RPS3A', 'RPS12', 'RPS21', 'RPLP0', 'NPM1', 'RPL26', 'RPL3', 'RPS25', 'S100A11', 'ACTB', 'RPS28', 'LGALS1', 'S100A10', 'RPL41', 'RPL37A', 'OAZ1', 'RPL4', 'FKBP5', 'SH3BGRL3', 'RPL7A', 'RPL29', 'RPS23', 'RPS14', 'RPL36', 'RAN', 'RPL34', 'RPS2', 'HIPK2', 'TXNIP', 'RPL18', 'S100A6', 'RPS27A', 'RPS9', 'PDLIM1', 'ITGB1', 'CD99', 'AHNAK', 'RPS20', 'HINT1', 'RPLP2', 'RPL38', 'RPL15', 'UBE2N', 'GAPDH', 'RPL13', 'YWHAH', 'RPS6', 'RPL35', 'RPL6', 'RPL18A', 'RPL28', 'MYL12A', 'RPS8', 'EEF1A1', 'CLIC1', 'RPL32', 'RPS5', 'RPL35A', 'RPS11', 'RPS29', 'RPL19', 'TPT1', 'MARCKS', 'RPS3', 'RPL37', 'RPL21', 'UBE2I', 'RPS7', 'RPS15A', 'RPL8', 'ANXA2', 'RPL24', 'COMMD6', 'RPS19', 'RPS15', 'VIM', 'RPL5', 'TMSB4X', 'CRIP1', 'BTF3', 'RPL27A', 'NACA', 'RPSA', 'RPL22', 'RPL31', 'EEF1B2', 'RPL23A', 'RPL27', 'RPL14', 'RPL9', 'RPL17', 'RPL12', 'RPS24', 'RPL10A', 'UBA52', 'TESC', 'WEE1', 'RPS13', 'MYL12B', 'RPL30', 'RPS10', 'TXN', 'LDHB', 'RPS16'}
pB01	CC	GO:0016020	membrane	(75, 149)	1.05596e-28	{'RPL35', 'RPL28', 'ACTG1', 'RPS15', 'RPL11', 'B2M', 'RPL5', 'RPL10', 'RPL4', 'RPS8', 'FKBP5', 'RPL7A', 'RPL29', 'EEF1A1', 'RPS23', 'CLIC1', 'RPL32', 'RPS14', 'RPL36', 'RPS5', 'RPL27A', 'RAN', 'RPS18', 'RPL13A', 'RPL35A', 'RPL7', 'RPS11', 'RPSA', 'RPL31', 'RPS2', 'RPL19', 'RPL18', 'RPS12', 'RPL27', 'RPS3', 'RPL14', 'RPL9', 'RPL21', 'RPS4X', 'RPS9', 'RPS27A', 'RPLP0', 'RPS7', 'NPM1', 'EIF3K', 'RPL26', 'RPS24', 'ITGB1', 'RPL12', 'AHNAK', 'RPS15A', 'RPS20', 'RPL10A', 'RPLP2', 'RPL15', 'ATP2B1', 'RPL18A', 'GAPDH', 'SLC25A6', 'COX4I1', 'RPS13', 'RPL30', 'RPS10', 'ACTB', 'LDHB', 'RPL13', 'RPS16', 'RPS6', 'ANXA2', 'RPL24', 'RPL8', 'PLP2', 'RPL6', 'S100A10', 'RPS19'}
pB01	CC	GO:0070062	extracellular exosome	(72, 149)	3.212e-28	{'RPL28', 'ACTG1', 'VIM', 'TKT', 'RPL11', 'B2M', 'RPL37A', 'RPL5', 'RPL4', 'MYL12A', 'RPS8', 'FKBP5', 'SH3BGRL3', 'IGHA2', 'EEF1A1', 'CLIC1', 'RPS14', 'RPS5', 'RAN', 'RPS18', 'RPL35A', 'RPL34', 'RPS11', 'RPSA', 'RPL22', 'RPL31', 'RPS3A', 'RPS28', 'RPS2', 'RPS29', 'TPT1', 'RPL23A', 'RPL27', 'RPS3', 'MARCKS', 'S100A6', 'RPL14', 'TAGLN2', 'RPS27A', 'RPS4X', 'RPS9', 'LGALS1', 'RPLP0', 'ITGB1', 'RPL12', 'RPL26', 'AHNAK', 'RPS15A', 'RPS20', 'RPL10A', 'UBA52', 'HINT1', 'RPLP2', 'RPL3', 'S100A11', 'UBE2N', 'RPS25', 'GAPDH', 'ATP2B1', 'RPS13', 'MYL12B', 'RPL30', 'TXN', 'ACTB', 'LDHB', 'YWHAH', 'RPS16', 'ANXA2', 'RPL24', 'S100A4', 'S100A10', 'RPS19'}
pB01	CC	GO:0005829	cytosol	(109, 149)	7.99686e-28	{'RPL11', 'RPLP1', 'RPS27', 'RPS18', 'RPL13A', 'RPL7', 'RPS3A', 'RPS12', 'RPS21', 'SMAP2', 'RPLP0', 'NPM1', 'RPL26', 'RPL3', 'RPS25', 'LMNA', 'ACTB', 'BAIAP3', 'RPS28', 'RPL41', 'RPL37A', 'OAZ1', 'RPL4', 'FKBP5', 'RPL7A', 'RPL29', 'RPS23', 'RPS14', 'RPL36', 'RAN', 'PTGES3', 'RPL34', 'RPS2', 'TXNIP', 'RPL18', 'S100A6', 'TAGLN2', 'RPS27A', 'RPS9', 'EIF3K', 'AHNAK', 'RPS20', 'HINT1', 'RPLP2', 'RPL38', 'RPL15', 'UBE2N', 'GAPDH', 'RPL39', 'RPL13', 'YWHAH', 'RPS6', 'RPL35', 'RPL6', 'RPL18A', 'RPL28', 'ACTG1', 'TKT', 'B2M', 'MYL12A', 'RPS8', 'EEF1A1', 'RPL32', 'RPS5', 'RPL36A', 'RPL35A', 'RPS11', 'RPS29', 'RPL19', 'TPT1', 'RPS3', 'RPL37', 'RPL21', 'UBE2I', 'RPS7', 'RPS15A', 'RPL8', 'RPL24', 'RPS19', 'RPS15', 'VIM', 'RPL10', 'RPL5', 'TMSB4X', 'BTF3', 'RPL27A', 'RPSA', 'RPL22', 'RPL31', 'EEF1B2', 'RPL23A', 'RPL27', 'RPL14', 'RPL9', 'RPS4X', 'RPL17', 'RPL12', 'RPS24', 'RPL10A', 'UBA52', 'TESC', 'COX4I1', 'RPS13', 'MYL12B', 'RPL30', 'RPS10', 'TXN', 'LDHB', 'RPS16'}
pB01	CC	GO:0005840	ribosome	(18, 149)	1.90764e-25	{'RPS5', 'RPS25', 'RPL27', 'RPS3', 'RPL15', 'RPL36A', 'RPL9', 'RPL13A', 'RPS4X', 'RPS18', 'RPS9', 'RPS13', 'RPS11', 'RPS10', 'RPS7', 'RPS23', 'RPS27', 'RPS19'}
pB01	CC	GO:0015935	small ribosomal subunit	(12, 149)	1.38341e-19	{'RPS25', 'RPS21', 'RPS18', 'RPS4X', 'RPS27A', 'RPS9', 'RPS24', 'RPS16', 'RPS29', 'RPS6', 'RPS28', 'RPS20'}
pB01	CC	GO:1990904	ribonucleoprotein complex	(20, 149)	2.00754e-16	{'VIM', 'RPL5', 'RPL4', 'RPS8', 'RPS5', 'RPL13A', 'RPL7', 'RPL22', 'RPS3A', 'RPL27', 'RPS3', 'RPS4X', 'RPS9', 'RPLP0', 'RPS7', 'NPM1', 'RPL26', 'GAPDH', 'ACTB', 'RPS6'}
pB01	CC	GO:0005730	nucleolus	(32, 149)	2.85586e-11	{'RPL11', 'RPL5', 'RPL4', 'RPL7A', 'EEF1A1', 'RPS14', 'RPL36', 'RAN', 'RPL13A', 'RPL7', 'RPS11', 'RPS3A', 'RPL19', 'RPL23A', 'RPL18', 'RPL27', 'RPS3', 'RPS27A', 'RPS9', 'RPL12', 'RPS7', 'NPM1', 'RPL26', 'RPL3', 'RPS25', 'WEE1', 'RPS13', 'RPS10', 'RPL13', 'RPS6', 'RPL35', 'RPS19'}
pB01	CC	GO:0014069	postsynaptic density	(15, 149)	1.69651e-07	{'RPL38', 'RPS25', 'RPS3', 'RPL14', 'RPS18', 'RPL7', 'RPS13', 'RPS27', 'RPL30', 'RPLP0', 'RPL12', 'RPL8', 'RPL6', 'RPS19', 'RPS14'}
pB01	CC	GO:0045202	synapse	(14, 149)	0.000293894	{'RPS15', 'UBA52', 'RPS21', 'RPL37', 'RPS4X', 'RPS9', 'RPS7', 'ACTB', 'RPS3A', 'RPL24', 'RPL19', 'RPL3', 'RPS23', 'RPS20'}
pB01	CC	GO:0098556	cytoplasmic side of rough endoplasmic reticulum membrane	(3, 149)	0.000298505	{'RPS28', 'RPL27', 'RPS29'}
pB01	CC	GO:0031982	vesicle	(9, 149)	0.000816863	{'TKT', 'GAPDH', 'TAGLN2', 'RPS27A', 'ACTB', 'ANXA2', 'AHNAK', 'CLIC1', 'UBA52'}
pB01	CC	GO:0005634	nucleus	(66, 149)	0.00204788	{'ACTG1', 'RPS15', 'RPL10', 'RPL37A', 'RPL5', 'TMSB4X', 'OAZ1', 'RPL4', 'RPS8', 'RPL7A', 'EEF1A1', 'CLIC1', 'RPS27', 'BTF3', 'RAN', 'PTGES3', 'RPS18', 'NACA', 'RPL13A', 'RPL7', 'RPSA', 'RPL22', 'RPS3A', 'RPS2', 'TPT1', 'TXNIP', 'RPL23A', 'HIPK2', 'RPL18', 'RPL27', 'RPS3', 'S100A6', 'RPL9', 'RPS27A', 'RPS9', 'UBE2I', 'RPL17', 'RPLP0', 'RPS7', 'NPM1', 'EIF3K', 'RPS24', 'AHNAK', 'RPL3', 'RPL10A', 'HINT1', 'UBA52', 'TESC', 'RPL15', 'S100A11', 'UBE2N', 'WEE1', 'GAPDH', 'RPS25', 'SLC25A6', 'LMNA', 'RPS13', 'RPL30', 'TXN', 'ACTB', 'RPL13', 'RPS6', 'ANXA2', 'COMMD6', 'S100A4', 'RPL6'}
pB01	CC	GO:0005751	mitochondrial respiratory chain complex IV	(4, 149)	0.00237576	{'COX4I1', 'COX6C', 'NDUFA4', 'COX7C'}
pB01	CC	GO:0036464	cytoplasmic ribonucleoprotein granule	(6, 149)	0.00399314	{'RPL28', 'RPS4X', 'RPLP0', 'ACTB', 'RPS6', 'RPL6'}
pB01	CC	GO:0005654	nucleoplasm	(52, 149)	0.00550792	{'RPL11', 'TKT', 'RPS15', 'RPL5', 'RPS8', 'FKBP5', 'RPS23', 'RPS27', 'RPS14', 'RPS5', 'RAN', 'PTGES3', 'RPS18', 'RPS11', 'RPSA', 'RPS3A', 'RPS29', 'RPS2', 'TPT1', 'HIPK2', 'RPS12', 'RPL27', 'RPS3', 'RPS21', 'SMAP2', 'RPS27A', 'RPS4X', 'RPS9', 'UBE2I', 'RPS7', 'NPM1', 'RPS24', 'RPL26', 'RPS15A', 'RPS20', 'HINT1', 'UBA52', 'TESC', 'UBE2N', 'WEE1', 'RPS25', 'ATP2B1', 'LMNA', 'COX4I1', 'RPS13', 'TXN', 'RPS10', 'ACTB', 'RPS16', 'RPS6', 'RPS28', 'RPS19'}
pB01	CC	GO:0005791	rough endoplasmic reticulum	(5, 149)	0.00566741	{'RPS21', 'RPL4', 'RPL6', 'RPS23', 'RPL18'}
pB01	CC	GO:1990665	AnxA2-p11 complex	(2, 149)	0.00599631	{'S100A10', 'ANXA2'}
pB01	CC	GO:0005783	endoplasmic reticulum	(21, 149)	0.00670111	{'RPL41', 'RPL10', 'RPL5', 'RPS8', 'RPS23', 'RPL36', 'RPL27A', 'RPL36A', 'RPL34', 'RPS3A', 'EEF1B2', 'RPL18', 'RPS3', 'RPL21', 'RPLP0', 'RPS24', 'UBA52', 'RPL13', 'RPS6', 'RPL24', 'PLP2'}
pB01	CC	GO:0098797	plasma membrane protein complex	(3, 149)	0.0128834	{'AHNAK', 'S100A10', 'ANXA2'}
pB01	CC	GO:0005844	polysome	(4, 149)	0.0134114	{'RPS4X', 'VIM', 'RPS3', 'RPS6'}
pB01	CC	GO:0097452	GAIT complex	(2, 149)	0.0152349	{'RPL13A', 'GAPDH'}
pB01	CC	GO:0098871	postsynaptic actin cytoskeleton	(2, 149)	0.0272636	{'ACTB', 'ACTG1'}
pB01	CC	GO:0005853	eukaryotic translation elongation factor 1 complex	(2, 149)	0.0272636	{'EEF1A1', 'EEF1B2'}
pB01	CC	GO:0005854	nascent polypeptide-associated complex	(2, 149)	0.0272636	{'BTF3', 'NACA'}
pB01	CC	GO:0097433	dense body	(2, 149)	0.0437184	{'ACTB', 'ACTG1'}
pB01	MF	GO:0003735	structural constituent of ribosome	(75, 149)	1.01254e-115	{'RPL35', 'RPL28', 'RPL11', 'RPS15', 'RPL41', 'RPL10', 'RPL37A', 'RPL5', 'RPL4', 'RPS8', 'RPL7A', 'RPLP1', 'RPL29', 'RPS23', 'RPS27', 'RPL32', 'RPS14', 'RPL36', 'RPS5', 'RPL27A', 'RPL36A', 'RPS18', 'RPL13A', 'RPL35A', 'RPL34', 'RPL7', 'RPS11', 'RPSA', 'RPL22', 'RPL31', 'RPS3A', 'RPS29', 'RPS2', 'RPL19', 'RPL23A', 'RPL18', 'RPS12', 'RPL27', 'RPS3', 'RPS21', 'RPL14', 'RPL37', 'RPL9', 'RPL21', 'RPS4X', 'RPS9', 'RPS27A', 'RPL17', 'RPLP0', 'RPS7', 'RPS24', 'RPL12', 'RPL26', 'RPS15A', 'RPS20', 'RPL10A', 'UBA52', 'RPLP2', 'RPL3', 'RPL38', 'RPL15', 'RPS25', 'RPL18A', 'RPS13', 'RPL39', 'RPL30', 'RPS10', 'RPL13', 'RPS16', 'RPS6', 'RPL8', 'RPL24', 'RPS28', 'RPL6', 'RPS19'}
pB01	MF	GO:0003723	RNA binding	(84, 149)	1.11591e-51	{'RPL11', 'RPS27', 'RPS18', 'RPL13A', 'RPL7', 'RPS3A', 'RPS12', 'RPS21', 'RPLP0', 'NPM1', 'RPL26', 'RPL3', 'RPS25', 'LGALS1', 'RPS28', 'RPL41', 'RPL37A', 'RPL4', 'RPL7A', 'RPL29', 'RPS23', 'RPS14', 'RPL36', 'RAN', 'RPL34', 'RPS2', 'RPL18', 'RPS27A', 'RPS9', 'AHNAK', 'RPS20', 'RPL38', 'RPL15', 'UBE2N', 'RPL39', 'RPL13', 'RPS6', 'RPL35', 'RPL6', 'RPL18A', 'RPL28', 'RPS8', 'EEF1A1', 'RPL32', 'RPS5', 'RPL36A', 'RPL35A', 'RPS11', 'RPL19', 'TPT1', 'RPS3', 'RPL37', 'RPL21', 'UBE2I', 'RPS7', 'RPS15A', 'RPL8', 'ANXA2', 'RPL24', 'S100A4', 'RPS19', 'RPS15', 'RPL10', 'RPL5', 'TMSB4X', 'BTF3', 'RPL27A', 'RPSA', 'RPL22', 'RPL31', 'RPL23A', 'RPL27', 'RPL14', 'RPL9', 'RPS4X', 'RPL17', 'RPL12', 'RPS24', 'RPL10A', 'RPS13', 'RPL30', 'RPS10', 'TXN', 'RPS16'}
pB01	MF	GO:0019843	rRNA binding	(9, 149)	1.25937e-08	{'RPS5', 'RPL9', 'RPL37', 'RPS18', 'RPS4X', 'RPS9', 'RPS11', 'RPL8', 'RPL23A'}
pB01	MF	GO:1990948	ubiquitin ligase inhibitor activity	(6, 149)	1.25937e-08	{'RPL11', 'RPS15', 'RPL5', 'RPL37', 'RPS7', 'RPS20'}
pB01	MF	GO:0005515	protein binding	(131, 149)	3.7626e-08	{'RPL11', 'RPLP1', 'RPS27', 'RPS18', 'RPL7', 'RPS3A', 'NDUFA4', 'RPS12', 'COX6C', 'RPS21', 'SMAP2', 'RPLP0', 'NPM1', 'RPL26', 'RPL3', 'RPS25', 'S100A11', 'LMNA', 'ACTB', 'BAIAP3', 'RPS28', 'PLP2', 'LGALS1', 'S100A10', 'CD27', 'RPL41', 'RPL37A', 'OAZ1', 'RPL4', 'FKBP5', 'SH3BGRL3', 'RPL7A', 'RPS23', 'RPS14', 'RAN', 'PTGES3', 'RPL34', 'RPS2', 'HIPK2', 'TXNIP', 'RPL18', 'S100A6', 'TAGLN2', 'RPS27A', 'RPS9', 'PDLIM1', 'ITGB1', 'CD99', 'EIF3K', 'AHNAK', 'RPS20', 'HINT1', 'RPLP2', 'RPL38', 'RPL15', 'UBE2N', 'COCH', 'ATP2B1', 'GAPDH', 'RPL13', 'YWHAH', 'RPS6', 'RPL6', 'RPL18A', 'RPL28', 'ACTG1', 'TKT', 'B2M', 'MYL12A', 'RPS8', 'EEF1A1', 'CLIC1', 'TEX9', 'RPS5', 'RPL36A', 'RPL35A', 'RPS11', 'RPL19', 'TPT1', 'CRIP2', 'RPS3', 'RPL21', 'UBE2I', 'RPS7', 'UQCRB', 'RPS15A', 'RPL8', 'ANXA2', 'RPL24', 'COMMD6', 'S100A4', 'RPS19', 'UQCRH', 'RPS15', 'PERP', 'VIM', 'RPL10', 'RPL5', 'TMSB4X', 'BTF3', 'RPL27A', 'RPSA', 'RPL22', 'RPL31', 'EEF1B2', 'OST4', 'RPL23A', 'CCDC167', 'RPL27', 'RPL14', 'RPL9', 'RPS4X', 'RPL17', 'RPL12', 'RPL10A', 'UBA52', 'TNFRSF13B', 'TESC', 'WEE1', 'SLC25A6', 'COX4I1', 'UCP2', 'RPS13', 'MYL12B', 'RPL30', 'RPS10', 'TXN', 'COX7C', 'LDHB', 'RPS16', 'TOMM7'}
pB01	MF	GO:0048027	mRNA 5'-UTR binding	(7, 149)	7.87459e-07	{'RPL41', 'RPL5', 'RPS13', 'RPS7', 'RPS3A', 'RPL26', 'RPS14'}
pB01	MF	GO:0045296	cadherin binding	(14, 149)	0.000138001	{'RPL15', 'RAN', 'CLIC1', 'RPL14', 'TAGLN2', 'RPL34', 'ITGB1', 'RPL7A', 'RPL6', 'RPS2', 'RPL24', 'RPL29', 'AHNAK', 'RPL23A'}
pB01	MF	GO:0044548	S100 protein binding	(4, 149)	0.0029048	{'AHNAK', 'S100A11', 'ANXA2', 'S100A6'}
pB01	MF	GO:0045182	translation regulator activity	(4, 149)	0.00349682	{'RPL10', 'RPL22', 'RPS9', 'RPS14'}
pB01	MF	GO:0070181	small ribosomal subunit rRNA binding	(3, 149)	0.0211035	{'RPS13', 'RPS3', 'RPS14'}
pB01	MF	GO:0008097	5S rRNA binding	(3, 149)	0.0211035	{'RPL5', 'RPL11', 'RPL3'}
pB01	MF	GO:0097371	MDM2/MDM4 family protein binding	(3, 149)	0.0253659	{'RPL37', 'RPS20', 'RPS15'}
pB01	MF	GO:0098973	structural constituent of postsynaptic actin cytoskeleton	(2, 149)	0.0253659	{'ACTB', 'ACTG1'}
pB01	MF	GO:0000981	DNA-binding transcription factor activity, RNA polymerase II-specific	(0, 149)	0.0352266	set()
pB02	BP	GO:0045944	positive regulation of transcription by RNA polymerase II	(27, 142)	0.00162564	{'ARF4', 'JUND', 'PER1', 'JUNB', 'KDM6B', 'RGCC', 'NFKB1', 'EGR3', 'NR4A3', 'NR4A1', 'FOSB', 'NFE2L2', 'PTMA', 'NR4A2', 'ELF1', 'BACH1', 'SQSTM1', 'NCL', 'DDX21', 'REL', 'NAMPT', 'CSRNP1', 'PRDM2', 'HES1', 'IL6', 'GPBP1', 'KLF6'}
pB02	BP	GO:0071376	cellular response to corticotropin-releasing hormone stimulus	(3, 142)	0.0035179	{'NR4A2', 'NR4A1', 'NR4A3'}
pB02	BP	GO:0000122	negative regulation of transcription by RNA polymerase II	(21, 142)	0.0248565	{'JUND', 'BTG2', 'PER1', 'YWHAZ', 'NFKB1', 'RPL23', 'NR4A3', 'IRF2BP2', 'FOSB', 'TGIF1', 'NR4A2', 'BACH1', 'SQSTM1', 'SDCBP', 'EZR', 'PRDM2', 'DDX5', 'HES1', 'ZFP36', 'SKIL', 'CREM'}
pB02	BP	GO:0014070	response to organic cyclic compound	(5, 142)	0.0416154	{'JUND', 'CD83', 'BTG2', 'HES1', 'EIF4A3'}
pB02	CC	GO:0005634	nucleus	(72, 142)	2.62045e-05	{'UBC', 'BIRC3', 'JUND', 'TSC22D3', 'BTG2', 'RNMT', 'DUSP2', 'PER1', 'DNAJA1', 'YWHAZ', 'PHACTR1', 'JUNB', 'DUSP4', 'DUSP5', 'KDM6B', 'RGCC', 'ZNF165', 'MCL1', 'SYAP1', 'NFKB1', 'CREM', 'NR4A3', 'HES4', 'NR4A1', 'TIPARP', 'IRF2BP2', 'FOSB', 'TNFAIP3', 'EIF1', 'PABPC1', 'NFE2L2', 'BTG1', 'RALGAPA1', 'YPEL5', 'PTMA', 'HSPH1', 'EIF4A3', 'GTF2B', 'CDKN1A', 'PDE4B', 'NR4A2', 'ELF1', 'DNAJB6', 'KPNA2', 'BACH1', 'SDCBP', 'NCL', 'AREG', 'RGS2', 'HSP90AB1', 'JMY', 'BCAS2', 'CYCS', 'NFKBID', 'KDM4B', 'RBBP8', 'REL', 'CSRNP1', 'LMNA', 'PRDM2', 'DDX5', 'FTH1', 'HES1', 'CXCR4', 'GPBP1', 'ZFP36', 'SKIL', 'PMAIP1', 'ARL4A', 'ZNF331', 'USP36', 'KLF6'}
pB02	CC	GO:0005654	nucleoplasm	(58, 142)	5.21023e-05	{'UBC', 'BIRC3', 'JUND', 'DUSP2', 'RNMT', 'PER1', 'YWHAZ', 'JUNB', 'DUSP4', 'DUSP5', 'CHMP1B', 'KDM6B', 'RGCC', 'MCL1', 'SYAP1', 'NFKB1', 'EGR3', 'RPL23', 'NR4A3', 'NR4A1', 'IRF2BP2', 'FOSB', 'ELL2', 'NFE2L2', 'BTG1', 'TGIF1', 'PTMA', 'HSPH1', 'CYTIP', 'EIF4A3', 'GTF2B', 'NAF1', 'CDKN1A', 'NR4A2', 'ELF1', 'DNAJB6', 'KPNA2', 'BACH1', 'SQSTM1', 'NCL', 'RANBP2', 'ANKRD37', 'DDX21', 'JMY', 'SDCBP', 'BCAS2', 'HSP90AB1', 'KDM4B', 'RBBP8', 'REL', 'PRDM2', 'LMNA', 'DDX5', 'HES1', 'SKIL', 'ARL4A', 'USP36', 'KLF6'}
pB02	CC	GO:0005829	cytosol	(65, 142)	0.00430709	{'UBC', 'BIRC3', 'MAP3K8', 'ARF4', 'RAB21', 'TSC22D3', 'BTG2', 'PER1', 'DNAJA1', 'YWHAZ', 'SOCS3', 'PHACTR1', 'HSPD1', 'RILPL2', 'CHMP1B', 'CDC37', 'RAB11FIP1', 'RGCC', 'MCL1', 'SYAP1', 'NFKB1', 'G3BP2', 'IDI1', 'RPL23', 'TAGAP', 'NR4A1', 'PPP1R15A', 'JOSD1', 'TNFAIP3', 'PIM3', 'PABPC1', 'NFE2L2', 'RGS1', 'HSPH1', 'PTMA', 'CYTIP', 'EIF4A3', 'CDKN1A', 'PDE4B', 'DNAJB6', 'KPNA2', 'BACH1', 'SQSTM1', 'DDX21', 'RANBP2', 'ANKRD37', 'RGS2', 'SDCBP', 'HSP90AB1', 'CYCS', 'MTMR6', 'BCL2A1', 'REL', 'NAMPT', 'EZR', 'LMNA', 'DDX5', 'FTH1', 'GPBP1', 'ZFP36', 'GOLGB1', 'PMAIP1', 'ARL4A', 'USP36', 'KLF6'}
pB02	CC	GO:0005737	cytoplasm	(60, 142)	0.00430709	{'UBC', 'BIRC3', 'ARF4', 'DUSP2', 'BTG2', 'PER1', 'DNAJA1', 'BZW1', 'GLA', 'YWHAZ', 'DUSP4', 'HSPD1', 'RILPL2', 'DUSP5', 'CDC37', 'ISCA1', 'RGCC', 'MCL1', 'SYAP1', 'NFKB1', 'CREM', 'G3BP2', 'IDI1', 'RPL23', 'ARL5B', 'PPP1R15A', 'IRF2BP2', 'TNFAIP3', 'PIM3', 'EIF1', 'PABPC1', 'NFE2L2', 'BTG1', 'RALGAPA1', 'HSPH1', 'CYTIP', 'NAF1', 'NR4A2', 'DNAJB6', 'KPNA2', 'BACH1', 'SQSTM1', 'SDCBP', 'RANBP2', 'RHOH', 'RGS2', 'JMY', 'HSP90AB1', 'BCL2A1', 'MTMR6', 'EZR', 'FTH1', 'RPGR', 'HES1', 'CXCR4', 'VPS37B', 'ZFP36', 'EIF4A3', 'USP36', 'ARL4A'}
pB02	CC	GO:1990565	HSP90-CDC37 chaperone complex	(2, 142)	0.0250439	{'CDC37', 'HSP90AB1'}
pB02	MF	GO:0001228	DNA-binding transcription activator activity, RNA polymerase II-specific	(15, 142)	0.00572002	{'REL', 'NFKB1', 'EGR3', 'JUND', 'NR4A2', 'CSRNP1', 'ELF1', 'PRDM2', 'NR4A3', 'JUNB', 'BACH1', 'NR4A1', 'FOSB', 'NFE2L2', 'KLF6'}
pB02	MF	GO:0005515	protein binding	(115, 142)	0.0202735	{'RAB21', 'RNMT', 'BTG2', 'YWHAZ', 'KDM6B', 'CDC37', 'RGCC', 'SYAP1', 'NR4A3', 'PPP1R15A', 'JOSD1', 'EIF1', 'DDX27', 'PPP1R15B', 'GTF2B', 'RNF139', 'NR4A2', 'ELF1', 'DDX21', 'SQSTM1', 'RHOH', 'CYCS', 'RBBP8', 'LMNA', 'FTH1', 'IL6', 'SKIL', 'GOLGB1', 'USP36', 'KLF6', 'BIRC3', 'TSC22D3', 'GLA', 'SOCS3', 'PHACTR1', 'JUNB', 'HSPD1', 'RILPL2', 'DUSP4', 'DUSP5', 'G3BP2', 'CD83', 'SARAF', 'CKS2', 'NFE2L2', 'YPEL5', 'NAF1', 'DNAJB6', 'KPNA2', 'JMY', 'HSP90AB1', 'BCL2A1', 'NAMPT', 'DDX5', 'ZFP36', 'RGS2', 'EIF4A3', 'ARL4A', 'UBC', 'MAP3K8', 'DNAJA1', 'ZNF165', 'NFKB1', 'RPL23', 'ARL5B', 'NR4A1', 'FOSB', 'PIM3', 'TNFAIP3', 'ELL2', 'TGIF1', 'PTMA', 'CYTIP', 'HERPUD1', 'SDCBP', 'SLC2A3', 'RANBP2', 'BCAS2', 'MYADM', 'CXCR5', 'REL', 'EZR', 'VPS37B', 'SRGN', 'RPGR', 'CXCR4', 'PMAIP1', 'ARF4', 'CD55', 'JUND', 'CMTM6', 'DUSP2', 'PER1', 'IDS', 'CHMP1B', 'MCL1', 'TAGAP', 'HES4', 'CD69', 'PABPC1', 'BTG1', 'HSPH1', 'CDKN1A', 'BACH1', 'NCL', 'ANKRD37', 'AREG', 'MTMR6', 'NFKBID', 'CSRNP1', 'HES1', 'GPBP1', 'ATP1B3', 'CREM', 'ADGRE5'}
pB02	MF	GO:0003723	RNA binding	(26, 142)	0.0288305	{'UBC', 'RNMT', 'BZW1', 'YWHAZ', 'HSPD1', 'G3BP2', 'RPL23', 'EIF1', 'PABPC1', 'DDX27', 'FAM133B', 'NAF1', 'KPNA2', 'DDX21', 'NCL', 'RANBP2', 'HSP90AB1', 'EZR', 'ALG13', 'DDX5', 'RPGR', 'GPBP1', 'ZFP36', 'GOLGB1', 'EIF4A3', 'USP36'}
pB02	MF	GO:0019957	C-C chemokine binding	(4, 142)	0.0375759	{'CXCR4', 'CXCR5', 'ZFP36', 'CCR7'}
pB02	MF	GO:0008330	protein tyrosine/threonine phosphatase activity	(3, 142)	0.0375759	{'DUSP2', 'DUSP4', 'DUSP5'}
pB02	MF	GO:0000978	RNA polymerase II cis-regulatory region sequence-specific DNA binding	(22, 142)	0.0375759	{'JUND', 'PER1', 'JUNB', 'KDM6B', 'ZNF165', 'NFKB1', 'CREM', 'EGR3', 'NR4A3', 'HES4', 'NR4A1', 'FOSB', 'NFE2L2', 'TGIF1', 'NR4A2', 'ELF1', 'BACH1', 'REL', 'HES1', 'SKIL', 'ZNF331', 'KLF6'}
pB02	MF	GO:0000981	DNA-binding transcription factor activity, RNA polymerase II-specific	(22, 142)	0.0458261	{'JUND', 'JUNB', 'ZNF165', 'NFKB1', 'CREM', 'EGR3', 'NR4A3', 'HES4', 'NR4A1', 'FOSB', 'NFE2L2', 'TGIF1', 'NR4A2', 'ELF1', 'BACH1', 'REL', 'CSRNP1', 'PRDM2', 'HES1', 'SKIL', 'ZNF331', 'KLF6'}
pB02	MF	GO:0017017	MAP kinase tyrosine/serine/threonine phosphatase activity	(3, 142)	0.0487724	{'DUSP2', 'DUSP4', 'DUSP5'}
pB03	BP	GO:0034314	Arp2/3 complex-mediated actin nucleation	(4, 141)	0.0340146	{'ARPC3', 'ACTR3', 'ARPC2', 'ARPC5'}
pB03	BP	GO:0033262	regulation of nuclear cell cycle DNA replication	(3, 141)	0.0340146	{'AICDA', 'NUGGC', 'CDT1'}
pB03	CC	GO:0005925	focal adhesion	(16, 141)	0.000507508	{'CFL1', 'PFN1', 'ACTG1', 'MME', 'ARPC3', 'SYNE2', 'LIMS1', 'ARPC2', 'CPNE3', 'ACTR3', 'LCP1', 'ACTB', 'HMGA1', 'LPP', 'ARPC5', 'YWHAB'}
pB03	CC	GO:0005885	Arp2/3 protein complex	(4, 141)	0.000507508	{'ARPC3', 'ACTR3', 'ARPC2', 'ARPC5'}
pB03	CC	GO:0070062	extracellular exosome	(36, 141)	0.000518227	{'ACTG1', 'GSTP1', 'ARPC3', 'SYNE2', 'CD53', 'MYO1E', 'LCP1', 'GMDS', 'STMN1', 'CFL1', 'ANP32B', 'MYL6', 'DBI', 'BASP1', 'RFTN1', 'PRDX1', 'ACY3', 'ARPC5', 'CAMP', 'CD40', 'GRHPR', 'CD79B', 'ARHGDIB', 'MARCKSL1', 'PRDX6', 'CD38', 'PFN1', 'CPNE3', 'MME', 'GAPDH', 'ARPC2', 'CORO1A', 'ACTR3', 'ACTB', 'LCK', 'YWHAB'}
pB03	CC	GO:0005737	cytoplasm	(61, 141)	0.00149316	{'CAMK2B', 'GCHFR', 'CDKN2C', 'GSTP1', 'UCHL1', 'SYNE2', 'HMGN2', 'BLOC1S6', 'MYO1E', 'TMSB4X', 'OAZ1', 'LCP1', 'ISG20', 'CCDC88A', 'ID2', 'IRF8', 'GMDS', 'STMN1', 'HMGB2', 'TUBB2B', 'CFL1', 'GCSAM', 'PRPSAP2', 'KCNN3', 'ANP32B', 'DCAF12', 'DYNLL1', 'BASP1', 'DTX1', 'RFTN1', 'PTTG1', 'PRDX1', 'ARPC5', 'FANCA', 'FKBP1A', 'WNK2', 'GRHPR', 'SEC14L1', 'LIMS1', 'GSX2', 'ARHGDIB', 'MARCKSL1', 'CDV3', 'AICDA', 'SHCBP1', 'PRDX6', 'SERPINA9', 'PFN1', 'CPNE3', 'MME', 'GAPDH', 'CFAP58', 'S1PR2', 'CORO1A', 'ACTR3', 'HMGN1', 'PIM1', 'ACTB', 'NEIL1', 'NCF1', 'YWHAB'}
pB03	CC	GO:0030027	lamellipodium	(8, 141)	0.0414914	{'CFL1', 'ARPC3', 'ARPC2', 'CORO1A', 'ACTR3', 'CCDC88A', 'ACTB', 'ARPC5'}
pB03	MF	GO:0005200	structural constituent of cytoskeleton	(8, 141)	0.00134664	{'TUBB2B', 'ACTG1', 'ARPC3', 'ARPC2', 'BFSP2', 'ACTR3', 'ACTB', 'ARPC5'}
pB03	MF	GO:0051015	actin filament binding	(11, 141)	0.00134664	{'CFL1', 'ARPC3', 'SYNE2', 'ARPC2', 'CORO1A', 'MYO1E', 'BLOC1S6', 'ACTR3', 'LCP1', 'MARCKSL1', 'ARPC5'}
pB04	BP	GO:0007155	cell adhesion	(22, 137)	2.23842e-08	{'TNFAIP6', 'DPT', 'ISLR', 'ACKR3', 'COL6A2', 'CD9', 'FN1', 'SEMA5A', 'IGFBP7', 'VCAN', 'COL6A1', 'GPNMB', 'MXRA8', 'ITGBL1', 'CYP1B1', 'ITGB8', 'TNC', 'TNXB', 'VCAM1', 'COL6A3', 'CXCL12', 'DST'}
pB04	BP	GO:0030199	collagen fibril organization	(10, 137)	5.18799e-08	{'COL5A2', 'COMP', 'CYP1B1', 'COL1A2', 'DPT', 'LUM', 'COL3A1', 'COL14A1', 'TNXB', 'COL1A1'}
pB04	BP	GO:0030198	extracellular matrix organization	(11, 137)	5.84016e-05	{'COL5A2', 'FBLN1', 'COL1A2', 'COL3A1', 'COL14A1', 'MMP2', 'CCDC80', 'ABI3BP', 'MMP3', 'PDGFRA', 'COL1A1'}
pB04	BP	GO:0030335	positive regulation of cell migration	(13, 137)	5.84016e-05	{'TNFAIP6', 'CXCL12', 'SEMA3A', 'IGF1', 'GPNMB', 'MMP2', 'AIF1', 'DAB2', 'SEMA3C', 'PDGFRA', 'SEMA5A', 'CAV1', 'COL1A1'}
pB04	BP	GO:0010952	positive regulation of peptidase activity	(5, 137)	9.66077e-05	{'FBLN1', 'PCOLCE2', 'FN1', 'PCOLCE', 'CAV1'}
pB04	BP	GO:0071230	cellular response to amino acid stimulus	(7, 137)	0.000223613	{'COL5A2', 'COL1A2', 'COL6A1', 'COL3A1', 'MMP2', 'PDGFRA', 'COL1A1'}
pB04	BP	GO:0006956	complement activation	(5, 137)	0.000229654	{'CFH', 'CFD', 'C1QB', 'C1QA', 'CLU'}
pB04	BP	GO:0006958	complement activation, classical pathway	(8, 137)	0.000453102	{'SERPING1', 'C1R', 'C1QB', 'C1S', 'CFI', 'C1QA', 'CLU', 'C1QC'}
pB04	BP	GO:1905049	negative regulation of metallopeptidase activity	(3, 137)	0.000701501	{'LRP1', 'TIMP2', 'TIMP1'}
pB04	BP	GO:0010951	negative regulation of endopeptidase activity	(8, 137)	0.00170703	{'TIMP3', 'TIMP2', 'TIMP1', 'SERPING1', 'SERPINF1', 'COL6A3', 'PROS1', 'CST3'}
pB04	BP	GO:0001501	skeletal system development	(8, 137)	0.00321734	{'COL5A2', 'VCAN', 'COMP', 'COL1A2', 'IGF1', 'PRELP', 'COL1A1', 'FBN1'}
pB04	BP	GO:0045926	negative regulation of growth	(4, 137)	0.00705119	{'MT1M', 'MT2A', 'MT1E', 'IGFBP5'}
pB04	BP	GO:0034103	regulation of tissue remodeling	(3, 137)	0.00954058	{'THBS4', 'GPNMB', 'CST3'}
pB04	BP	GO:0060326	cell chemotaxis	(6, 137)	0.010275	{'CXCL12', 'CXCR4', 'VCAM1', 'PDGFRA', 'SEMA5A', 'ACKR3'}
pB04	BP	GO:0007160	cell-matrix adhesion	(7, 137)	0.0104766	{'ITGB8', 'COL3A1', 'FN1', 'TNXB', 'VCAM1', 'CD63', 'ITGBL1'}
pB04	BP	GO:0043434	response to peptide hormone	(5, 137)	0.0146443	{'CXCL12', 'TIMP1', 'ANXA1', 'COL1A1', 'BTG1'}
pB04	BP	GO:0098883	synapse pruning	(3, 137)	0.0180609	{'C1QA', 'C1QB', 'C1QC'}
pB04	BP	GO:0043568	positive regulation of insulin-like growth factor receptor signaling pathway	(3, 137)	0.0180609	{'IGFBP4', 'IGF1', 'IGFBP5'}
pB04	BP	GO:0051045	negative regulation of membrane protein ectodomain proteolysis	(3, 137)	0.0180609	{'TIMP3', 'TIMP2', 'TIMP1'}
pB04	BP	GO:0042060	wound healing	(6, 137)	0.0223672	{'IGF1', 'S100A8', 'COL3A1', 'PDGFRA', 'COL1A1', 'DST'}
pB04	BP	GO:0010875	positive regulation of cholesterol efflux	(4, 137)	0.0223672	{'LRP1', 'APOE', 'CAV1', 'PLTP'}
pB04	BP	GO:0071492	cellular response to UV-A	(3, 137)	0.0232579	{'MMP2', 'MMP3', 'TIMP1'}
pB04	BP	GO:0043589	skin morphogenesis	(3, 137)	0.0308952	{'COL1A1', 'ERRFI1', 'COL1A2'}
pB04	BP	GO:0007568	aging	(7, 137)	0.0308952	{'TIMP1', 'SERPING1', 'SERPINF1', 'IGFBP5', 'MMP2', 'VCAM1', 'C1QA'}
pB04	BP	GO:1990478	response to ultrasound	(2, 137)	0.0315563	{'CXCR4', 'CXCL12'}
pB04	BP	GO:0045087	innate immune response	(13, 137)	0.0342453	{'MARCO', 'SERPING1', 'S100A8', 'C1R', 'ANXA1', 'C1QB', 'C1S', 'CFI', 'C1QA', 'LGALS3', 'CLU', 'COLEC12', 'C1QC'}
pB04	BP	GO:0071560	cellular response to transforming growth factor beta stimulus	(5, 137)	0.0354699	{'ZFP36L2', 'DAB2', 'FBN1', 'COL1A1', 'CAV1'}
pB04	BP	GO:0010273	detoxification of copper ion	(3, 137)	0.0354699	{'MT2A', 'MT1E', 'MT1M'}
pB04	BP	GO:0010977	negative regulation of neuron projection development	(5, 137)	0.048015	{'APOE', 'VIM', 'PMP22', 'SEMA3A', 'DAB2'}
pB04	CC	GO:0005615	extracellular space	(76, 137)	5.13003e-46	{'TNFAIP6', 'FCGR3A', 'GPX3', 'TIMP2', 'TAC1', 'COL1A2', 'DPT', 'SERPING1', 'SPARCL1', 'SCARA3', 'ABI3BP', 'CD63', 'C1S', 'C1QC', 'GSN', 'COMP', 'COL6A2', 'ANGPTL2', 'FCGRT', 'IGFBP4', 'PLA2G2A', 'CD9', 'C1R', 'COL3A1', 'MMP2', 'FN1', 'LYZ', 'PCOLCE', 'PRG4', 'SEMA3C', 'HTRA1', 'PRELP', 'CST3', 'IGFBP7', 'PROS1', 'TIMP3', 'COL5A2', 'VCAN', 'CFH', 'COL6A1', 'THBS4', 'SERPINF1', 'PLTP', 'IGFBP5', 'COL14A1', 'CRLF1', 'FBN1', 'LGALS3', 'CLU', 'COLEC12', 'CSN1S1', 'DCN', 'SPARC', 'CTSB', 'COL1A1', 'FBLN1', 'APOE', 'TIMP1', 'SEMA3A', 'IGF1', 'PROCR', 'S100A8', 'ANXA1', 'LUM', 'EFEMP1', 'TNC', 'TNXB', 'VCAM1', 'COL6A3', 'NBL1', 'CFI', 'BGN', 'MMP3', 'GOLM1', 'PTGDS', 'FSTL1'}
pB04	CC	GO:0062023	collagen-containing extracellular matrix	(49, 137)	5.13003e-46	{'TIMP2', 'COL1A2', 'DPT', 'SERPING1', 'SPARCL1', 'SCARA3', 'ABI3BP', 'SDC2', 'C1QC', 'COMP', 'COL6A2', 'ANGPTL2', 'COL3A1', 'C1QB', 'FN1', 'MMP2', 'PCOLCE', 'PRG4', 'MGP', 'HTRA1', 'PRELP', 'IGFBP7', 'TIMP3', 'COL5A2', 'VCAN', 'BGN', 'S100A6', 'COL6A1', 'THBS4', 'SERPINF1', 'COL14A1', 'FBN1', 'LGALS3', 'CLU', 'DCN', 'CTSB', 'COL1A1', 'SPARC', 'FBLN1', 'APOE', 'S100A8', 'ANXA1', 'LUM', 'EFEMP1', 'TNC', 'TNXB', 'COL6A3', 'C1QA', 'CXCL12'}
pB04	CC	GO:0005576	extracellular region	(77, 137)	1.6772e-42	{'TAC1', 'GPX3', 'ABI3BP', 'ISLR', 'EPYC', 'COL6A2', 'PLA2G2A', 'LYZ', 'PLAC9', 'HTRA1', 'PRELP', 'MTRNR2L8', 'COL5A2', 'VCAN', 'COL6A1', 'THBS4', 'CRLF1', 'FBN1', 'LGALS3', 'CLU', 'PROCR', 'SEMA3A', 'FTL', 'EFEMP1', 'MMP3', 'CXCL12', 'PTGDS', 'TIMP2', 'GSN', 'PCOLCE2', 'IGFBP4', 'C1R', 'COL3A1', 'C1QB', 'FN1', 'TIMP3', 'S100A6', 'DCN', 'CSN1S1', 'APOE', 'ANXA1', 'LUM', 'TNXB', 'C1QA', 'SERPING1', 'SPARCL1', 'CFD', 'C1S', 'C1QC', 'COMP', 'PCOLCE', 'CD163', 'PROS1', 'IGFBP7', 'CFH', 'SERPINF1', 'COL14A1', 'ITGBL1', 'CTSB', 'FBLN1', 'IGF1', 'S100A8', 'TNC', 'COL6A3', 'CCDC80', 'BGN', 'COL1A1', 'TNFAIP6', 'COL1A2', 'MMP2', 'CST3', 'PLTP', 'IGFBP5', 'SPARC', 'TIMP1', 'CFI', 'FSTL1'}
pB04	CC	GO:0070062	extracellular exosome	(62, 137)	6.77053e-22	{'FCGR3A', 'CYBRD1', 'VIM', 'GPX3', 'PLOD2', 'COL1A2', 'SERPING1', 'CFD', 'PPIC', 'CD63', 'ISLR', 'GSN', 'COMP', 'COL6A2', 'ANGPTL2', 'PLA2G2A', 'CD9', 'C1R', 'LYZ', 'FN1', 'PCOLCE', 'MGP', 'SEMA3C', 'HTRA1', 'PRELP', 'SEMA5A', 'CST3', 'IGFBP7', 'PROS1', 'STEAP4', 'S100A6', 'CFH', 'COL6A1', 'THBS4', 'SERPINF1', 'MXRA8', 'LGALS3', 'CLU', 'CTSB', 'CRTAC1', 'PRSS23', 'FBLN1', 'APOE', 'TIMP1', 'PROCR', 'FTL', 'ADIRF', 'S100A8', 'ANXA1', 'LUM', 'EFEMP1', 'ITGB8', 'CXCR4', 'TNXB', 'VCAM1', 'COL6A3', 'CFI', 'BGN', 'CXCL12', 'PTGDS', 'RNASE1', 'FSTL1'}
pB04	CC	GO:0031012	extracellular matrix	(24, 137)	8.45242e-19	{'TIMP2', 'COL1A2', 'EPYC', 'COMP', 'COL3A1', 'FN1', 'MGP', 'PRELP', 'TIMP3', 'COL5A2', 'VCAN', 'COL14A1', 'FBN1', 'COLEC12', 'FBLN1', 'APOE', 'TIMP1', 'LUM', 'EFEMP1', 'TNXB', 'COL6A3', 'BGN', 'MMP3', 'COL1A1'}
pB04	CC	GO:0005788	endoplasmic reticulum lumen	(25, 137)	4.93881e-17	{'COL1A2', 'SERPING1', 'SPARCL1', 'SDC2', 'COL6A2', 'IGFBP4', 'COL3A1', 'FN1', 'CST3', 'IGFBP7', 'COL5A2', 'VCAN', 'COL6A1', 'IGFBP5', 'COL14A1', 'MXRA8', 'FBN1', 'COL1A1', 'PRSS23', 'APOE', 'TIMP1', 'TNC', 'COL6A3', 'GOLM1', 'FSTL1'}
pB04	CC	GO:0005604	basement membrane	(11, 137)	1.28164e-08	{'SPARC', 'TIMP3', 'FBLN1', 'TIMP1', 'THBS4', 'SERPINF1', 'TNC', 'FN1', 'CCDC80', 'FBN1', 'DST'}
pB04	CC	GO:0031093	platelet alpha granule lumen	(9, 137)	1.69488e-07	{'SPARC', 'TIMP1', 'IGF1', 'SERPING1', 'PROS1', 'CFD', 'FN1', 'CLU', 'ISLR'}
pB04	CC	GO:0072562	blood microparticle	(11, 137)	7.29813e-07	{'GSN', 'APOE', 'CFH', 'SERPING1', 'C1R', 'C1QB', 'FN1', 'C1S', 'CLU', 'PROS1', 'C1QC'}
pB04	CC	GO:0005581	collagen trimer	(8, 137)	1.52614e-06	{'COL6A2', 'MARCO', 'COL14A1', 'C1QB', 'SCARA3', 'C1QA', 'COLEC12', 'C1QC'}
pB04	CC	GO:0005602	complement component C1 complex	(3, 137)	7.77118e-05	{'C1QA', 'C1QB', 'C1QC'}
pB04	CC	GO:0062167	complement component C1q complex	(3, 137)	7.77118e-05	{'C1QA', 'C1QB', 'C1QC'}
pB04	CC	GO:0005796	Golgi lumen	(7, 137)	0.000409424	{'VCAN', 'BGN', 'PROS1', 'LUM', 'SDC2', 'PRELP', 'DCN'}
pB04	CC	GO:0005925	focal adhesion	(14, 137)	0.000735999	{'MRC2', 'GSN', 'VIM', 'PROCR', 'ITGB8', 'CD9', 'ANXA1', 'ARHGAP24', 'TNC', 'DAB2', 'ITGBL1', 'LRP1', 'CAV1', 'DST'}
pB04	CC	GO:0042383	sarcolemma	(7, 137)	0.000755648	{'COL6A2', 'COL6A1', 'ANXA1', 'VCAM1', 'COL6A3', 'BGN', 'CAV1'}
pB04	CC	GO:0030666	endocytic vesicle membrane	(6, 137)	0.00149933	{'MARCO', 'CD9', 'LRP1', 'CD163', 'CAV1', 'COLEC12'}
pB04	CC	GO:0009897	external side of plasma membrane	(12, 137)	0.00486285	{'FCGR3A', 'SCARA5', 'FCGRT', 'CXCL12', 'CD9', 'CD163', 'CXCR4', 'VCAM1', 'CRLF1', 'PDGFRA', 'CTSB', 'ACKR3'}
pB04	CC	GO:1903561	extracellular vesicle	(5, 137)	0.00535007	{'APOE', 'COL6A2', 'CD9', 'COL6A3', 'PRELP'}
pB04	CC	GO:0005589	collagen type VI trimer	(2, 137)	0.00554887	{'COL6A1', 'COL6A3'}
pB04	CC	GO:0005584	collagen type I trimer	(2, 137)	0.00554887	{'COL1A1', 'COL1A2'}
pB04	CC	GO:0005614	interstitial matrix	(3, 137)	0.00666796	{'COL14A1', 'TNC', 'CCDC80'}
pB04	CC	GO:0043202	lysosomal lumen	(6, 137)	0.00707666	{'VCAN', 'BGN', 'LUM', 'SDC2', 'PRELP', 'DCN'}
pB04	CC	GO:0009986	cell surface	(14, 137)	0.00766928	{'SPARC', 'BGN', 'PROCR', 'SDC2', 'ITGB8', 'ANXA1', 'CXCR4', 'VCAM1', 'MXRA8', 'CD63', 'LGALS3', 'ITGBL1', 'CLU', 'ACKR3'}
pB04	CC	GO:0016942	insulin-like growth factor binding protein complex	(2, 137)	0.0139085	{'IGF1', 'IGFBP5'}
pB04	CC	GO:0042567	insulin-like growth factor ternary complex	(2, 137)	0.0256192	{'IGF1', 'IGFBP5'}
pB04	CC	GO:1904813	ficolin-1-rich granule lumen	(6, 137)	0.0279647	{'TNFAIP6', 'GSN', 'TIMP2', 'CFD', 'CTSB', 'CST3'}
pB04	CC	GO:1904724	tertiary granule lumen	(4, 137)	0.0440368	{'LYZ', 'TNFAIP6', 'TIMP2', 'CST3'}
pB04	CC	GO:0005654	nucleoplasm	(9, 137)	0.000755648	{'STEAP4', 'ADIRF', 'ANXA1', 'NUPR1', 'CD63', 'LGALS3', 'PDGFRA', 'BTG1', 'DST'}
pB04	CC	GO:0005829	cytosol	(20, 137)	0.0175371	{'VIM', 'TSC22D3', 'GSN', 'NNMT', 'MT2A', 'HTRA1', 'CD163', 'TXNIP', 'S100A6', 'AIF1', 'CRLF1', 'DAB2', 'LGALS3', 'CLU', 'FTL', 'ADIRF', 'S100A8', 'ANXA1', 'ERRFI1', 'DST'}
pB04	MF	GO:0005201	extracellular matrix structural constituent	(21, 137)	6.55016e-19	{'COL1A2', 'DPT', 'ABI3BP', 'COMP', 'COL3A1', 'FN1', 'PCOLCE', 'MGP', 'PRELP', 'IGFBP7', 'COL5A2', 'COL14A1', 'FBN1', 'SPARC', 'FBLN1', 'LUM', 'EFEMP1', 'TNC', 'TNXB', 'BGN', 'COL1A1'}
pB04	MF	GO:0005518	collagen binding	(14, 137)	1.56029e-13	{'SPARC', 'MRC2', 'COMP', 'COL6A2', 'PCOLCE2', 'COL6A1', 'LUM', 'SPARCL1', 'COL14A1', 'FN1', 'TNXB', 'PCOLCE', 'DCN', 'CTSB'}
pB04	MF	GO:0005178	integrin binding	(15, 137)	9.0605e-10	{'FBLN1', 'COMP', 'IGF1', 'ITGB8', 'CD9', 'THBS4', 'GPNMB', 'COL3A1', 'FN1', 'TNXB', 'VCAM1', 'FBN1', 'ITGBL1', 'CXCL12', 'DST'}
pB04	MF	GO:0005044	scavenger receptor activity	(9, 137)	5.59177e-08	{'SCARA5', 'MARCO', 'SCARA3', 'PRG4', 'CFI', 'LRP1', 'CD163', 'COLEC12', 'ACKR3'}
pB04	MF	GO:0008201	heparin binding	(13, 137)	1.48225e-07	{'APOE', 'COMP', 'PCOLCE2', 'CFH', 'THBS4', 'GPNMB', 'FN1', 'TNXB', 'PCOLCE', 'CCDC80', 'PRELP', 'FBN1', 'FSTL1'}
pB04	MF	GO:0030021	extracellular matrix structural constituent conferring compression resistance	(6, 137)	2.98353e-07	{'VCAN', 'BGN', 'LUM', 'PRG4', 'PRELP', 'DCN'}
pB04	MF	GO:0005509	calcium ion binding	(23, 137)	3.33462e-07	{'TNFAIP6', 'SPARCL1', 'C1S', 'GSN', 'COMP', 'PLA2G2A', 'C1R', 'MGP', 'PROS1', 'VCAN', 'S100A6', 'THBS4', 'AIF1', 'FBN1', 'LRP1', 'SPARC', 'CRTAC1', 'FBLN1', 'S100A8', 'ANXA1', 'EFEMP1', 'FSTL1', 'DST'}
pB04	MF	GO:0030020	extracellular matrix structural constituent conferring tensile strength	(8, 137)	5.05851e-07	{'COL5A2', 'COL6A2', 'COL1A2', 'COL6A1', 'COL3A1', 'COL14A1', 'COL6A3', 'COL1A1'}
pB04	MF	GO:0016504	peptidase activator activity	(5, 137)	1.90488e-06	{'FBLN1', 'PCOLCE2', 'FN1', 'PCOLCE', 'CAV1'}
pB04	MF	GO:0048407	platelet-derived growth factor binding	(5, 137)	6.20443e-06	{'COL1A2', 'COL6A1', 'COL3A1', 'PDGFRA', 'COL1A1'}
pB04	MF	GO:0002020	protease binding	(9, 137)	3.25211e-05	{'TIMP3', 'COMP', 'TIMP2', 'TIMP1', 'COL1A2', 'COL3A1', 'FN1', 'COL1A1', 'CST3'}
pB04	MF	GO:0043395	heparan sulfate proteoglycan binding	(5, 137)	6.65884e-05	{'APOE', 'COMP', 'CFH', 'LRP1', 'SEMA5A'}
pB04	MF	GO:0001968	fibronectin binding	(5, 137)	0.000751224	{'TNFAIP6', 'FBLN1', 'IGFBP5', 'MMP2', 'CCDC80'}
pB04	MF	GO:0045545	syndecan binding	(3, 137)	0.00157374	{'TNC', 'SEMA5A', 'GPNMB'}
pB04	MF	GO:0004252	serine-type endopeptidase activity	(8, 137)	0.00365078	{'MMP3', 'PRSS23', 'C1R', 'CFD', 'MMP2', 'C1S', 'CFI', 'HTRA1'}
pB04	MF	GO:0005539	glycosaminoglycan binding	(4, 137)	0.0103679	{'BGN', 'EPYC', 'VCAN', 'DCN'}
pB04	MF	GO:0001540	amyloid-beta binding	(6, 137)	0.0135759	{'APOE', 'MARCO', 'C1QA', 'LRP1', 'CLU', 'CST3'}
pB04	MF	GO:0050840	extracellular matrix binding	(4, 137)	0.0149361	{'BGN', 'DCN', 'SPARCL1', 'SPARC'}
pB04	MF	GO:0030414	peptidase inhibitor activity	(3, 137)	0.0184605	{'TIMP2', 'TIMP1', 'CST3'}
pB04	MF	GO:0043394	proteoglycan binding	(3, 137)	0.0232444	{'FN1', 'COMP', 'CTSB'}
pB04	MF	GO:0008191	metalloendopeptidase inhibitor activity	(3, 137)	0.0286078	{'TIMP3', 'TIMP2', 'TIMP1'}
pB04	MF	GO:0000978	RNA polymerase II cis-regulatory region sequence-specific DNA binding	(0, 137)	0.0480912	set()
pB04	MF	GO:0000981	DNA-binding transcription factor activity, RNA polymerase II-specific	(0, 137)	0.0480912	set()
pB05	BP	GO:0006986	response to unfolded protein	(11, 143)	3.72938e-09	{'HSPH1', 'HSPE1', 'HSP90AA1', 'DNAJA1', 'DDIT3', 'HSPD1', 'HSPA2', 'HSPA8', 'HSP90AB1', 'DNAJB1', 'HSPA1A'}
pB05	BP	GO:0043065	positive regulation of apoptotic process	(17, 143)	7.69999e-07	{'GADD45G', 'IFIT2', 'DNAJA1', 'DDX3X', 'ATF4', 'ID3', 'TNF', 'SAP18', 'HSPD1', 'JUN', 'SQSTM1', 'NR4A1', 'PMAIP1', 'GADD45B', 'SOX4', 'RHOB', 'GADD45A'}
pB05	BP	GO:0042026	protein refolding	(7, 143)	7.69999e-07	{'HSPA1B', 'HSP90AA1', 'DNAJA1', 'HSPD1', 'HSPA2', 'HSPA8', 'HSPA1A'}
pB05	BP	GO:0000122	negative regulation of transcription by RNA polymerase II	(27, 143)	4.41989e-06	{'JUND', 'ING1', 'ZNF296', 'BTG2', 'ID3', 'JUN', 'EGR1', 'GADD45A', 'NRARP', 'CITED2', 'DDIT3', 'FOSB', 'HNRNPA2B1', 'CEBPB', 'DNAJB1', 'HEXIM1', 'NR4A2', 'SQSTM1', 'KLF2', 'MEPCE', 'TNF', 'CBX4', 'DDX5', 'HES1', 'SNAI1', 'ZFP36', 'ATF4'}
pB05	BP	GO:0051085	chaperone cofactor-dependent protein refolding	(7, 143)	1.13043e-05	{'HSPH1', 'HSPE1', 'HSPA1B', 'HSPA2', 'HSPA8', 'DNAJB1', 'HSPA1A'}
pB05	BP	GO:0045944	positive regulation of transcription by RNA polymerase II	(29, 143)	2.08029e-05	{'JUND', 'ZNF296', 'IRF1', 'JUN', 'JUNB', 'ZC3H12A', 'KDM6B', 'EGR1', 'IER5', 'CITED2', 'EGR2', 'EGR3', 'DDIT3', 'NR4A1', 'FOSB', 'CEBPB', 'NR4A2', 'SERTAD1', 'SQSTM1', 'MAFA', 'NFKBIA', 'KLF2', 'TNF', 'SOX4', 'IER2', 'FOS', 'DDX3X', 'HES1', 'ATF4'}
pB05	BP	GO:0051726	regulation of cell cycle	(13, 143)	5.59226e-05	{'GADD45G', 'CCNL1', 'JUND', 'CDKN1A', 'IRF1', 'ID3', 'JUN', 'JUNB', 'PPP1R15A', 'HSPA8', 'HSP90AB1', 'GADD45B', 'GADD45A'}
pB05	BP	GO:0140467	integrated stress response signaling	(6, 143)	7.79745e-05	{'CEBPB', 'FOS', 'DDIT3', 'JUN', 'JUNB', 'ATF4'}
pB05	BP	GO:0035914	skeletal muscle cell differentiation	(6, 143)	0.000592471	{'EGR2', 'FOS', 'BTG2', 'NR4A1', 'EGR1', 'CITED2'}
pB05	BP	GO:0090084	negative regulation of inclusion body assembly	(4, 143)	0.00120387	{'DNAJB1', 'HSPA1A', 'HSPA2', 'HSPA1B'}
pB05	BP	GO:0060213	positive regulation of nuclear-transcribed mRNA poly(A) tail shortening	(4, 143)	0.00365316	{'BTG2', 'TOB1', 'ZFP36', 'PABPC1'}
pB05	BP	GO:0031396	regulation of protein ubiquitination	(4, 143)	0.0063092	{'HSP90AA1', 'HSPA1A', 'HSP90AB1', 'HSPA1B'}
pB05	BP	GO:0007017	microtubule-based process	(4, 143)	0.0077141	{'TUBA1B', 'TUBA1A', 'TUBA1C', 'DYNLL1'}
pB05	BP	GO:0000278	mitotic cell cycle	(8, 143)	0.00906639	{'PLK2', 'TUBA4A', 'SRSF2', 'TUBA1B', 'TUBA1C', 'TUBB2A', 'TUBA1A', 'TUBB4B'}
pB05	BP	GO:1902949	positive regulation of tau-protein kinase activity	(3, 143)	0.00940432	{'HSP90AA1', 'EGR1', 'HSP90AB1'}
pB05	BP	GO:0014070	response to organic cyclic compound	(5, 143)	0.0107637	{'JUND', 'CD83', 'BTG2', 'HES1', 'EIF4A3'}
pB05	BP	GO:0051131	chaperone-mediated protein complex assembly	(4, 143)	0.0123169	{'HSP90AA1', 'HSPD1', 'HSPA1A', 'HSP90AB1'}
pB05	BP	GO:0034605	cellular response to heat	(5, 143)	0.014151	{'HSPA1B', 'HSP90AA1', 'HSP90AB1', 'HSPA1A', 'IER5'}
pB05	BP	GO:0006915	apoptotic process	(15, 143)	0.0144634	{'GADD45G', 'DYNLL1', 'DDIT4', 'ARL6IP1', 'IRF1', 'IER3', 'SQSTM1', 'ZC3H12A', 'NFKBIA', 'NR4A1', 'PMAIP1', 'PPP1R15A', 'GADD45B', 'GADD45A', 'RHOB'}
pB05	BP	GO:0034620	cellular response to unfolded protein	(4, 143)	0.0232958	{'HSPA8', 'HSPA1A', 'HSPA2', 'HSPA1B'}
pB05	BP	GO:0031397	negative regulation of protein ubiquitination	(5, 143)	0.0350557	{'HSPA1B', 'DNAJA1', 'SQSTM1', 'HSPA1A', 'SOX4'}
pB05	BP	GO:0097193	intrinsic apoptotic signaling pathway	(4, 143)	0.0350557	{'CDKN1A', 'CYCS', 'DDX3X', 'PMAIP1'}
pB05	BP	GO:1990440	positive regulation of transcription from RNA polymerase II promoter in response to endoplasmic reticulum stress	(3, 143)	0.0358245	{'ATF4', 'DDIT3', 'CEBPB'}
pB05	BP	GO:2000120	positive regulation of sodium-dependent phosphate transport	(2, 143)	0.0358245	{'ATF4', 'CEBPB'}
pB05	BP	GO:0006606	protein import into nucleus	(6, 143)	0.0379974	{'ING1', 'CDKN1A', 'FAM53C', 'SQSTM1', 'NFKBIA', 'PPP1R10'}
pB05	BP	GO:1900745	positive regulation of p38MAPK cascade	(4, 143)	0.0400936	{'GADD45B', 'ZC3H12A', 'GADD45G', 'GADD45A'}
pB05	BP	GO:0045893	positive regulation of transcription, DNA-templated	(16, 143)	0.0458645	{'EGR2', 'CEBPB', 'ING1', 'FUS', 'FOS', 'DDIT3', 'HNRNPAB', 'IRF1', 'ATF4', 'JUN', 'SNAI1', 'KLF2', 'EGR1', 'TNF', 'SOX4', 'CITED2'}
pB05	CC	GO:0005634	nucleus	(91, 143)	1.36145e-15	{'ING1', 'FUS', 'BTG2', 'ID3', 'KDM6B', 'EGR1', 'FAM53C', 'HSPA8', 'EIF1', 'SRSF2', 'NR4A2', 'SERTAD1', 'NFKBIA', 'HSPA2', 'TUBB2A', 'CYCS', 'HSPA1B', 'GADD45B', 'ATF4', 'IFRD1', 'JUN', 'JUNB', 'INTS6', 'GADD45A', 'PNP', 'CITED2', 'TOB1', 'CEBPB', 'NUFIP2', 'HEXIM1', 'MIDN', 'MAFA', 'PNRC1', 'HSP90AB1', 'SOX4', 'PLK2', 'HNRNPAB', 'DDX5', 'NASP', 'CALM1', 'ZFP36', 'EIF4A3', 'TUBB4B', 'UBC', 'DNAJA1', 'ZC3H12A', 'GADD45G', 'EGR2', 'NR4A1', 'FOSB', 'PPP1R10', 'HNRNPA2B1', 'UBB', 'KLF2', 'NABP1', 'MEPCE', 'COQ7', 'RHOB', 'CCNL1', 'IER2', 'HSP90AA1', 'DDX3X', 'PMAIP1', 'DNAJB1', 'JUND', 'ZNF296', 'DUSP2', 'IRF1', 'POLR2A', 'TUBA1C', 'NFKBIZ', 'IER5', 'DYNLL1', 'DDIT3', 'BRD2', 'PABPC1', 'TUBA1A', 'HSPA1A', 'HSPH1', 'DUSP1', 'CDKN1A', 'SAP18', 'NFKBID', 'CBX4', 'ZFAS1', 'SRSF7', 'FOS', 'HES1', 'IER3', 'SNAI1', 'UBE2S'}
pB05	CC	GO:0005737	cytoplasm	(82, 143)	2.86245e-13	{'FUS', 'BTG2', 'ID3', 'EGR1', 'FRAT2', 'ODC1', 'DDIT4', 'PPP1R15A', 'HSPA8', 'EIF1', 'SRSF2', 'NR4A2', 'SERTAD1', 'SQSTM1', 'NFKBIA', 'HSPA2', 'TUBB2A', 'ZFAND5', 'HSPA1B', 'FTL', 'GADD45B', 'ATF4', 'SLC38A2', 'HSPD1', 'GADD45A', 'PNP', 'HOMER1', 'C12orf57', 'TOB1', 'CEBPB', 'NUFIP2', 'HEXIM1', 'MIDN', 'HSP90AB1', 'SOX4', 'NSUN6', 'IFIT2', 'PLK2', 'HNRNPAB', 'TUBA4A', 'NASP', 'CALM1', 'ZFP36', 'EIF4A3', 'TUBB4B', 'UBC', 'DNAJA1', 'ZC3H12A', 'PRMT9', 'GADD45G', 'EGR2', 'ARL5B', 'HNRNPA2B1', 'UBB', 'MARCKSL1', 'IER2', 'HSP90AA1', 'DDX3X', 'DNAJB1', 'DUSP2', 'IRF1', 'POLR2A', 'TUBA1C', 'IER5', 'NEU1', 'DYNLL1', 'DDIT3', 'BRD2', 'PABPC1', 'TUBA1A', 'HSPA1A', 'HSPH1', 'DUSP1', 'SOCS1', 'EIF5', 'SRSF3', 'TUBA1B', 'EIF4A1', 'ZFAS1', 'SRSF7', 'HES1', 'SNAI1'}
pB05	CC	GO:0005654	nucleoplasm	(62, 143)	7.00047e-07	{'UBC', 'JUND', 'FUS', 'DUSP2', 'IRF1', 'ATF4', 'ID3', 'JUN', 'JUNB', 'INTS6', 'ZC3H12A', 'EGR1', 'CHMP1B', 'CDKN2AIP', 'POLR2A', 'KDM6B', 'GADD45A', 'IER5', 'CITED2', 'EGR2', 'EGR3', 'BRD2', 'NR4A1', 'FOSB', 'PPP1R10', 'HNRNPA2B1', 'SRSF2', 'HSPA8', 'HSPA1A', 'HSPH1', 'CEBPB', 'NUFIP2', 'SOCS1', 'HEXIM1', 'CDKN1A', 'TCOF1', 'NR4A2', 'UBB', 'SRSF3', 'SAP18', 'SQSTM1', 'NFKBIA', 'HSP90AB1', 'NABP1', 'ABHD5', 'CBX4', 'SOX4', 'IER2', 'HSPA1B', 'SRSF7', 'FOS', 'HSP90AA1', 'HNRNPAB', 'DDX3X', 'DDX5', 'HES1', 'SNAI1', 'CALM1', 'NASP', 'DNAJB1', 'EIF4A3', 'UBE2S'}
pB05	CC	GO:0035976	transcription factor AP-1 complex	(4, 143)	1.09401e-05	{'FOS', 'JUN', 'JUNB', 'JUND'}
pB05	CC	GO:0016607	nuclear speck	(15, 143)	0.000231784	{'CCNL1', 'HSPA1B', 'SRSF7', 'NR4A2', 'BRD2', 'ATF4', 'CBX4', 'SRSF2', 'SRSF3', 'SAP18', 'C12orf57', 'GADD45A', 'EIF4A3', 'HSPA1A', 'NFKBIZ'}
pB05	CC	GO:0000785	chromatin	(23, 143)	0.000246129	{'JUND', 'IRF1', 'JUN', 'JUNB', 'EGR1', 'CITED2', 'EGR2', 'EGR3', 'DDIT3', 'BRD2', 'NR4A1', 'FOSB', 'PPP1R10', 'CEBPB', 'NR4A2', 'MAFA', 'KLF2', 'SOX4', 'PLK2', 'FOS', 'HES1', 'NASP', 'ATF4'}
pB05	CC	GO:1990904	ribonucleoprotein complex	(9, 143)	0.000841382	{'HSPA1B', 'HNRNPAB', 'DDX5', 'MEPCE', 'HSPA8', 'PABPC1', 'HNRNPA2B1', 'ZFP36', 'HSPA1A'}
pB05	CC	GO:0090575	RNA polymerase II transcription regulator complex	(8, 143)	0.00119314	{'CEBPB', 'JUND', 'FOS', 'DDIT3', 'HNRNPAB', 'JUN', 'JUNB', 'ATF4'}
pB05	CC	GO:0016234	inclusion body	(4, 143)	0.00309276	{'SQSTM1', 'HSPA1A', 'HSP90AB1', 'HSPA1B'}
pB05	CC	GO:0005829	cytosol	(63, 143)	0.0082253	{'UBC', 'BTG2', 'DNAJA1', 'IRF1', 'HSPD1', 'CHMP1B', 'FRAT2', 'PNP', 'DYNLL1', 'IFI30', 'ODC1', 'DDIT3', 'DDIT4', 'HOMER1', 'NR4A1', 'PPP1R15A', 'HSPA8', 'PABPC1', 'MYLIP', 'TUBA1A', 'SRSF2', 'HSPA1A', 'AMD1', 'HSPH1', 'NUFIP2', 'SOCS1', 'MAT2A', 'CDKN1A', 'TCOF1', 'UBB', 'ARL6IP1', 'EIF5', 'MIDN', 'SAP18', 'SQSTM1', 'NFKBIA', 'HSPA2', 'HSP90AB1', 'NABP1', 'EIF4A1', 'CYCS', 'ABHD5', 'NSUN6', 'RHOB', 'IFIT2', 'HSPA1B', 'PLK2', 'FOS', 'HSP90AA1', 'EIF4A2', 'FTL', 'DDX3X', 'DDX5', 'TUBA4A', 'IER3', 'SNAI1', 'CALM1', 'ZFP36', 'DNAJB1', 'EIF4A3', 'PMAIP1', 'UBE2S', 'TUBB4B'}
pB05	CC	GO:0070062	extracellular exosome	(32, 143)	0.00862321	{'UBC', 'BTG2', 'DNAJA1', 'HSPD1', 'CHMP1B', 'PNP', 'NEU1', 'HSPA8', 'PABPC1', 'HNRNPA2B1', 'TUBA1A', 'HSPA1A', 'HSPH1', 'UBB', 'SLC16A1', 'MARCKSL1', 'SQSTM1', 'HSPA2', 'TUBB2A', 'HSP90AB1', 'EIF4A1', 'RHOB', 'HSPE1', 'HSPA1B', 'SRSF7', 'FTL', 'HSP90AA1', 'DDX3X', 'DDX5', 'TUBA4A', 'DNAJB1', 'TUBB4B'}
pB05	CC	GO:1990617	CHOP-ATF4 complex	(2, 143)	0.00862321	{'ATF4', 'DDIT3'}
pB05	CC	GO:0032991	protein-containing complex	(15, 143)	0.00862321	{'HSPH1', 'HSPA1B', 'HSP90AA1', 'CDKN1A', 'NR4A2', 'HES1', 'CD69', 'HSPD1', 'ZC3H12A', 'CALM1', 'NASP', 'ATF4', 'HSP90AB1', 'HSPA1A', 'CITED2'}
pB05	CC	GO:1904813	ficolin-1-rich granule lumen	(7, 143)	0.00862321	{'HSPA1B', 'HSP90AA1', 'DDX3X', 'HSPA8', 'HSP90AB1', 'PNP', 'HSPA1A'}
pB05	CC	GO:0099524	postsynaptic cytosol	(3, 143)	0.0137991	{'EIF4A3', 'HSPA8', 'HOMER1'}
pB05	CC	GO:0036488	CHOP-C/EBP complex	(2, 143)	0.021048	{'DDIT3', 'CEBPB'}
pB05	CC	GO:0120259	7SK snRNP	(2, 143)	0.021048	{'HEXIM1', 'MEPCE'}
pB05	CC	GO:0036464	cytoplasmic ribonucleoprotein granule	(5, 143)	0.0361301	{'SOCS1', 'ZC3H12A', 'PABPC1', 'TUBA1A', 'NFKBIZ'}
pB05	CC	GO:0031315	extrinsic component of mitochondrial outer membrane	(2, 143)	0.0376754	{'UBC', 'UBB'}
pB05	CC	GO:0015630	microtubule cytoskeleton	(7, 143)	0.0378579	{'DNAJA1', 'TUBA4A', 'TUBA1B', 'TUBA1C', 'TUBB2A', 'TUBA1A', 'TUBB4B'}
pB05	CC	GO:0016021	integral component of membrane	(4, 143)	0.000231784	{'IER3', 'YME1L1', 'SLC16A1', 'ARL6IP1'}
pB05	MF	GO:0005515	protein binding	(131, 143)	1.06564e-10	{'ING1', 'FUS', 'BTG2', 'ID3', 'KDM6B', 'EGR1', 'FAM43A', 'IFI30', 'FAM53C', 'ODC1', 'DDIT4', 'PPP1R15A', 'HSPA8', 'EIF1', 'MYLIP', 'SRSF2', 'NR4A2', 'ARL6IP1', 'SERTAD1', 'SQSTM1', 'NFKBIA', 'HSPA2', 'TUBB2A', 'CYCS', 'ZFAND5', 'HSPA1B', 'FTL', 'EIF4A2', 'GADD45B', 'ATF4', 'SLC38A2', 'JUN', 'JUNB', 'HSPD1', 'INTS6', 'GADD45A', 'PNP', 'CITED2', 'CD83', 'HOMER1', 'C12orf57', 'TOB1', 'CKS2', 'CEBPB', 'NUFIP2', 'HEXIM1', 'SLC16A1', 'MIDN', 'PNRC1', 'HSP90AB1', 'TNF', 'ABHD5', 'SOX4', 'RSRP1', 'IFIT2', 'HSPE1', 'PLK2', 'HNRNPAB', 'DDX5', 'TUBA4A', 'NASP', 'CALM1', 'ZFP36', 'EIF4A3', 'YME1L1', 'TUBB4B', 'UBC', 'DNAJA1', 'ZC3H12A', 'CDKN2AIP', 'PRMT9', 'GADD45G', 'EGR2', 'ARL5B', 'NR4A1', 'FOSB', 'PPP1R10', 'HNRNPA2B1', 'AMD1', 'UBB', 'MARCKSL1', 'KLF2', 'RPL22L1', 'NABP1', 'MEPCE', 'COQ7', 'RHOB', 'CCNL1', 'IER2', 'HSP90AA1', 'DDX3X', 'PMAIP1', 'DNAJB1', 'JUND', 'ZNF296', 'DUSP2', 'IRF1', 'POLR2A', 'CHMP1B', 'TUBA1C', 'NRARP', 'NFKBIZ', 'IER5', 'NEU1', 'DYNLL1', 'DDIT3', 'BRD2', 'CD69', 'PABPC1', 'TUBA1A', 'HSPA1A', 'HSPH1', 'DUSP1', 'SOCS1', 'RND1', 'MAT2A', 'CDKN1A', 'TCOF1', 'EIF5', 'SRSF3', 'SAP18', 'TUBA1B', 'EIF4A1', 'NFKBID', 'CBX4', 'SRSF7', 'FOS', 'HES1', 'IER3', 'SNAI1', 'UBE2S'}
pB05	MF	GO:0003723	RNA binding	(35, 143)	6.91219e-07	{'UBC', 'FUS', 'JUN', 'HSPD1', 'ZC3H12A', 'POLR2A', 'CDKN2AIP', 'EIF1', 'PPP1R10', 'PABPC1', 'SRSF2', 'HNRNPA2B1', 'HSPA1A', 'HSPA8', 'NUFIP2', 'TCOF1', 'EIF5', 'SRSF3', 'SAP18', 'RPL22L1', 'HSP90AB1', 'MEPCE', 'NABP1', 'EIF4A1', 'IFIT2', 'HSPE1', 'HSPA1B', 'SRSF7', 'HSP90AA1', 'EIF4A2', 'HNRNPAB', 'DDX3X', 'DDX5', 'ZFP36', 'EIF4A3'}
pB05	MF	GO:0051082	unfolded protein binding	(11, 143)	2.41537e-06	{'HSPE1', 'HSPA1B', 'HSP90AA1', 'DNAJA1', 'HSPD1', 'HSPA2', 'HSPA8', 'HSP90AB1', 'DNAJB1', 'HSPA1A', 'TUBB4B'}
pB05	MF	GO:0031625	ubiquitin protein ligase binding	(16, 143)	2.48114e-06	{'EGR2', 'UBC', 'HSPA1B', 'HSP90AA1', 'DNAJA1', 'CDKN1A', 'UBB', 'TUBA1B', 'HSPD1', 'JUN', 'SQSTM1', 'POLR2A', 'HSPA8', 'NFKBIA', 'HSP90AB1', 'HSPA1A'}
pB05	MF	GO:1990837	sequence-specific double-stranded DNA binding	(19, 143)	1.27787e-05	{'JUND', 'ZNF296', 'JUN', 'JUNB', 'EGR1', 'EGR2', 'EGR3', 'NR4A1', 'FOSB', 'CEBPB', 'NR4A2', 'MAFA', 'KLF2', 'SOX4', 'FOS', 'HNRNPAB', 'HES1', 'SNAI1', 'ATF4'}
pB05	MF	GO:0044183	protein folding chaperone	(7, 143)	2.3586e-05	{'HSPA1B', 'HSP90AA1', 'HSPA2', 'HSPA8', 'HSP90AB1', 'DNAJB1', 'HSPA1A'}
pB05	MF	GO:0055131	C3HC4-type RING finger domain binding	(4, 143)	4.15413e-05	{'HSPA8', 'DNAJA1', 'HSPA1A', 'HSPA1B'}
pB05	MF	GO:0008134	transcription factor binding	(8, 143)	4.15413e-05	{'JUND', 'DDIT3', 'DDX3X', 'SAP18', 'JUN', 'JUNB', 'NFKBIA', 'FOSB'}
pB05	MF	GO:0016887	ATP hydrolysis activity	(15, 143)	4.15413e-05	{'HSPH1', 'HSPE1', 'HSPA1B', 'HSP90AA1', 'EIF4A2', 'EIF4A1', 'DDX3X', 'DDX5', 'HSPD1', 'HSPA2', 'HSPA8', 'HSP90AB1', 'EIF4A3', 'HSPA1A', 'YME1L1'}
pB05	MF	GO:0000976	transcription cis-regulatory region binding	(12, 143)	4.88652e-05	{'EGR2', 'CEBPB', 'JUND', 'FOS', 'DDIT3', 'IRF1', 'ATF4', 'JUN', 'EGR1', 'TNF', 'CBX4', 'SOX4'}
pB05	MF	GO:0001228	DNA-binding transcription activator activity, RNA polymerase II-specific	(16, 143)	0.000104996	{'EGR2', 'CEBPB', 'EGR3', 'JUND', 'NR4A2', 'DDIT3', 'FOS', 'IRF1', 'JUN', 'JUNB', 'NR4A1', 'MAFA', 'EGR1', 'FOSB', 'ATF4', 'SOX4'}
pB05	MF	GO:0003677	DNA binding	(22, 143)	0.000223134	{'FUS', 'IRF1', 'JUN', 'JUNB', 'ZC3H12A', 'POLR2A', 'EGR1', 'DDIT3', 'NR4A1', 'FOSB', 'PPP1R10', 'CEBPB', 'NR4A2', 'MAFA', 'KLF2', 'NABP1', 'IER2', 'ZFAND5', 'DDX3X', 'HES1', 'ZFP36', 'ATF4'}
pB05	MF	GO:0031072	heat shock protein binding	(6, 143)	0.00127753	{'HSPA1B', 'HSPA2', 'HSPA8', 'ZFP36', 'HSP90AB1', 'HSPA1A'}
pB05	MF	GO:0097718	disordered domain specific binding	(5, 143)	0.00167104	{'HSP90AA1', 'HSPA2', 'HSP90AB1', 'CALM1', 'HSPA1A'}
pB05	MF	GO:0140545	protein disaggregase activity	(3, 143)	0.00167104	{'HSPA8', 'HSPA1A', 'HSPA1B'}
pB05	MF	GO:0051087	chaperone binding	(7, 143)	0.00598679	{'HSPE1', 'DNAJA1', 'HES1', 'HSPD1', 'HSPA2', 'HSPA8', 'DNAJB1'}
pB05	MF	GO:0003700	DNA-binding transcription factor activity	(13, 143)	0.00758141	{'EGR2', 'CEBPB', 'EGR3', 'ZNF296', 'DDIT3', 'FOS', 'JUN', 'SNAI1', 'MAFA', 'KLF2', 'EGR1', 'ATF4', 'SOX4'}
pB05	MF	GO:0051787	misfolded protein binding	(4, 143)	0.0151317	{'HSPA8', 'HSPA1A', 'HSPA2', 'HSPA1B'}
pB05	MF	GO:0005200	structural constituent of cytoskeleton	(6, 143)	0.0186204	{'TUBA4A', 'TUBA1B', 'TUBA1C', 'TUBB2A', 'TUBA1A', 'TUBB4B'}
pB05	MF	GO:0019899	enzyme binding	(11, 143)	0.0186204	{'JUND', 'HSPA1B', 'JUN', 'HSPD1', 'SQSTM1', 'NFKBIA', 'HSPA2', 'HSPA8', 'ZFP36', 'HSPA1A', 'CBX4'}
pB05	MF	GO:0035198	miRNA binding	(4, 143)	0.0221724	{'KCNQ1OT1', 'ZC3H12A', 'HNRNPA2B1', 'SOX4'}
pB05	MF	GO:0003714	transcription corepressor activity	(8, 143)	0.0221724	{'BTG2', 'SAP18', 'TOB1', 'DNAJB1', 'SRSF2', 'HSPA1A', 'CBX4', 'CITED2'}
pB05	MF	GO:1990841	promoter-specific chromatin binding	(5, 143)	0.0221724	{'DDX5', 'ATF4', 'POLR2A', 'EGR1', 'GADD45A'}
pB05	MF	GO:0019900	kinase binding	(6, 143)	0.0223462	{'CEBPB', 'MIDN', 'SNAI1', 'POLR2A', 'HSP90AB1', 'GADD45A'}
pB05	MF	GO:0005525	GTP binding	(11, 143)	0.0223462	{'RND1', 'ARL5B', 'TUBA4A', 'EIF5', 'TUBA1B', 'TUBA1C', 'TUBB2A', 'HSP90AB1', 'TUBA1A', 'RHOB', 'TUBB4B'}
pB05	MF	GO:0035259	nuclear glucocorticoid receptor binding	(3, 143)	0.0262313	{'NR4A2', 'NR4A1', 'CEBPB'}
pB05	MF	GO:0000978	RNA polymerase II cis-regulatory region sequence-specific DNA binding	(21, 143)	0.0267068	{'JUND', 'ZNF296', 'IRF1', 'JUN', 'JUNB', 'KDM6B', 'EGR1', 'EGR2', 'EGR3', 'DDIT3', 'NR4A1', 'FOSB', 'CEBPB', 'NR4A2', 'MAFA', 'KLF2', 'SOX4', 'FOS', 'HES1', 'SNAI1', 'ATF4'}
pB05	MF	GO:0035613	RNA stem-loop binding	(3, 143)	0.0308084	{'ZC3H12A', 'DDX3X', 'EIF4A3'}
pB05	MF	GO:0003924	GTPase activity	(10, 143)	0.0337007	{'RND1', 'DDX3X', 'ARL5B', 'TUBA4A', 'TUBA1B', 'TUBA1C', 'TUBB2A', 'TUBA1A', 'RHOB', 'TUBB4B'}
pB05	MF	GO:0003724	RNA helicase activity	(5, 143)	0.039278	{'EIF4A2', 'DDX5', 'DDX3X', 'EIF4A3', 'EIF4A1'}
pB05	MF	GO:0042826	histone deacetylase binding	(6, 143)	0.0410342	{'CEBPB', 'HSPA1B', 'HSP90AA1', 'HES1', 'HSP90AB1', 'HSPA1A'}
pB05	MF	GO:0003725	double-stranded RNA binding	(5, 143)	0.0450675	{'TUBA1B', 'HSPD1', 'HSP90AB1', 'EIF4A1', 'TUBB4B'}
pB06	BP	GO:0002181	cytoplasmic translation	(65, 145)	3.37246e-119	{'RPL35', 'RPL28', 'RPL11', 'RPS15', 'RPL41', 'RPL10', 'RPL37A', 'RPL5', 'RPL4', 'RPS8', 'RPL7A', 'RPL29', 'RPS23', 'RPS27', 'RPL32', 'RPL36', 'RPS5', 'RPL36A', 'RPS18', 'RPL13A', 'RPL35A', 'RPL34', 'RPL7', 'RPS11', 'RPSA', 'RPL22', 'RPS3A', 'RPS2', 'RPL19', 'RPL23A', 'RPL18', 'RPS12', 'RPL27', 'RPS3', 'RPS21', 'RPL14', 'RPL37', 'RPL9', 'RPL21', 'RPS4X', 'RPS9', 'RPS27A', 'RPLP0', 'RPS7', 'RPS24', 'RPL12', 'RPL26', 'RPS15A', 'RPL3', 'RPL10A', 'UBA52', 'RPL15', 'RPS25', 'RPL18A', 'RPS13', 'RPL39', 'RPL30', 'RPS10', 'RPL13', 'RPS16', 'RPS6', 'RPL8', 'RPL24', 'RPL6', 'RPS19'}
pB06	BP	GO:0006412	translation	(65, 145)	5.7582e-94	{'RPL35', 'RPL28', 'RPL11', 'RPS15', 'RPL41', 'RPL10', 'RPL37A', 'RPL5', 'RPL4', 'RPS8', 'RPL7A', 'RPL29', 'EEF1A1', 'RPS23', 'RPS27', 'RPL32', 'RPL36', 'RPS5', 'RPL36A', 'RPS18', 'RPL13A', 'RPL35A', 'RPL34', 'RPL7', 'RPS11', 'RPSA', 'RPL22', 'RPS3A', 'RPS2', 'RPL19', 'RPL23A', 'RPL18', 'RPS12', 'RPL27', 'RPS3', 'RPS21', 'RPL14', 'RPL37', 'RPL9', 'RPL21', 'RPS4X', 'RPS9', 'RPS27A', 'RPLP0', 'RPS7', 'RPS24', 'RPL12', 'RPL26', 'RPS15A', 'RPL3', 'RPL10A', 'RPL15', 'RPS25', 'RPL18A', 'RPS13', 'RPL39', 'RPL30', 'RPS10', 'RPL13', 'RPS16', 'RPS6', 'RPL8', 'RPL24', 'RPL6', 'RPS19'}
pB06	BP	GO:0006364	rRNA processing	(16, 145)	3.97318e-12	{'RPL11', 'RPS25', 'RPL27', 'RPS15', 'RPL14', 'RPL5', 'RPL7', 'RPL35A', 'ISG20', 'RPS7', 'RPS24', 'RPL26', 'RPS16', 'RPS6', 'RPS27', 'RPS19'}
pB06	BP	GO:0000027	ribosomal large subunit assembly	(8, 145)	8.52425e-09	{'RPL11', 'RPL10', 'RPL5', 'RPL23A', 'RPLP0', 'RPL24', 'RPL3', 'RPL6'}
pB06	BP	GO:0042274	ribosomal small subunit biogenesis	(7, 145)	2.12208e-07	{'RPS25', 'RPS15', 'RPS7', 'RPS24', 'RPS16', 'RPS6', 'RPS19'}
pB06	BP	GO:0002503	peptide antigen assembly with MHC class II protein complex	(6, 145)	2.07037e-06	{'HLA-DRB5', 'HLA-DPB1', 'HLA-DQA2', 'HLA-DMA', 'HLA-DPA1', 'HLA-DRA'}
pB06	BP	GO:0002381	immunoglobulin production involved in immunoglobulin-mediated immune response	(6, 145)	2.93679e-06	{'HLA-DRB5', 'HLA-DPB1', 'HLA-DQA2', 'HLA-DMA', 'HLA-DPA1', 'HLA-DRA'}
pB06	BP	GO:0019886	antigen processing and presentation of exogenous peptide antigen via MHC class II	(7, 145)	3.46939e-06	{'HLA-DRB5', 'HLA-DPB1', 'HLA-DQA2', 'CD74', 'HLA-DMA', 'HLA-DPA1', 'HLA-DRA'}
pB06	BP	GO:0000028	ribosomal small subunit assembly	(5, 145)	3.97908e-05	{'RPS5', 'RPS15', 'RPSA', 'RPS27', 'RPS19'}
pB06	BP	GO:1904667	negative regulation of ubiquitin protein ligase activity	(5, 145)	3.97908e-05	{'RPL11', 'RPS15', 'RPL5', 'RPL37', 'RPS7'}
pB06	BP	GO:0042273	ribosomal large subunit biogenesis	(6, 145)	0.000128306	{'RPL11', 'RPL14', 'RPL5', 'RPL7', 'RPL35A', 'RPL26'}
pB06	BP	GO:0050870	positive regulation of T cell activation	(6, 145)	0.000182766	{'HLA-DRB5', 'HLA-DPB1', 'HLA-DQA2', 'HLA-DMA', 'HLA-DPA1', 'HLA-DRA'}
pB06	BP	GO:0002250	adaptive immune response	(13, 145)	0.00173681	{'BTLA', 'HLA-DRB5', 'CD79B', 'HLA-DRA', 'IGHM', 'HLA-DPB1', 'LAIR1', 'CD79A', 'HLA-DQA2', 'IGHD', 'HLA-DMA', 'HLA-DPA1', 'SKAP1'}
pB06	CC	GO:0022626	cytosolic ribosome	(64, 145)	3.75966e-124	{'RPL35', 'RPL28', 'RPL11', 'RPS15', 'RPL10', 'RPL37A', 'RPL5', 'RPL4', 'RPS8', 'RPL7A', 'RPL29', 'RPS23', 'RPS27', 'RPL32', 'RPL36', 'RPS5', 'RPL36A', 'RPS18', 'RPL13A', 'RPL35A', 'RPL34', 'RPL7', 'RPS11', 'RPSA', 'RPL22', 'RPS3A', 'RPS2', 'RPL19', 'RPL23A', 'RPL18', 'RPS12', 'RPL27', 'RPS3', 'RPS21', 'RPL14', 'RPL37', 'RPL9', 'RPL21', 'RPS4X', 'RPS9', 'RPS27A', 'RPLP0', 'RPS7', 'RPS24', 'RPL12', 'RPL26', 'RPS15A', 'RPL3', 'RPL10A', 'UBA52', 'RPL15', 'RPS25', 'RPL18A', 'RPS13', 'RPL39', 'RPL30', 'RPS10', 'RPL13', 'RPS16', 'RPS6', 'RPL8', 'RPL24', 'RPL6', 'RPS19'}
pB06	CC	GO:0022625	cytosolic large ribosomal subunit	(40, 145)	6.18445e-70	{'RPL35', 'RPL28', 'RPL11', 'RPL41', 'RPL10', 'RPL37A', 'RPL5', 'RPL4', 'RPL7A', 'RPL29', 'RPL32', 'RPL36', 'RPL36A', 'RPL13A', 'RPL7', 'RPL35A', 'RPL34', 'RPL22', 'RPL19', 'RPL23A', 'RPL18', 'RPL27', 'RPL14', 'RPL37', 'RPL9', 'RPL21', 'RPLP0', 'RPL12', 'RPL26', 'RPL3', 'RPL10A', 'UBA52', 'RPL15', 'RPL18A', 'RPL39', 'RPL30', 'RPL13', 'RPL8', 'RPL24', 'RPL6'}
pB06	CC	GO:0022627	cytosolic small ribosomal subunit	(26, 145)	6.21308e-42	{'RPS15', 'RPS8', 'RPS23', 'RPS27', 'RPS5', 'RPS18', 'RPS11', 'RPSA', 'RPS3A', 'RPS2', 'RPS12', 'RPS3', 'RPS21', 'RPS27A', 'RPS4X', 'RPS9', 'RPS7', 'RPS24', 'RPS15A', 'UBA52', 'RPS25', 'RPS13', 'RPS10', 'RPS16', 'RPS6', 'RPS19'}
pB06	CC	GO:0042788	polysomal ribosome	(18, 145)	1.8384e-27	{'RPL10A', 'BTF3', 'RPL36', 'RPL11', 'RPL36A', 'RPL18A', 'RPS21', 'RPL41', 'RPL39', 'RPL30', 'RPL18', 'RPL7A', 'RPL8', 'RPL24', 'RPL19', 'RPS23', 'RPL6', 'RPL32'}
pB06	CC	GO:0016020	membrane	(71, 145)	5.35032e-26	{'RPL35', 'RPL28', 'RPL11', 'CAMK2D', 'GYPC', 'RPS15', 'ARPC3', 'RPL5', 'RPL10', 'RPL4', 'RPS8', 'RPL7A', 'GNAS', 'SEC62', 'RPL29', 'EEF1A1', 'RPS23', 'RPL32', 'RPL36', 'RPS5', 'RPS18', 'EIF3E', 'RPL35A', 'RPL13A', 'RPL7', 'RPS11', 'CD52', 'NCF1', 'RPSA', 'RPS2', 'SNX2', 'RPL19', 'HLA-DMA', 'RPL18', 'CD37', 'RPS12', 'RPL27', 'RPS3', 'TSPAN13', 'RPL14', 'HNRNPA1', 'APLP2', 'RPL21', 'RPS4X', 'RPS9', 'RPS27A', 'RPL9', 'RPLP0', 'RPS7', 'RPS24', 'RPL12', 'RPL26', 'CLEC2D', 'RPS15A', 'RPL10A', 'CD200', 'RPL15', 'RPL18A', 'HLA-DPB1', 'RPS13', 'RPL30', 'RPS10', 'RPL13', 'CD74', 'ERP29', 'RPS16', 'RPS6', 'RPL8', 'RPL24', 'RPL6', 'RPS19'}
pB06	CC	GO:0005840	ribosome	(18, 145)	1.89762e-25	{'RPS5', 'RPS25', 'RPL27', 'RPS3', 'RPL15', 'RPL36A', 'RPL9', 'RPL13A', 'RPS4X', 'RPS18', 'RPS9', 'RPS13', 'RPS11', 'RPS10', 'RPS7', 'RPS23', 'RPS27', 'RPS19'}
pB06	CC	GO:0005925	focal adhesion	(34, 145)	8.8243e-22	{'RPS15', 'ARPC3', 'RPL37A', 'RPL5', 'RPL4', 'RPS8', 'RPL7A', 'RPS5', 'RPS18', 'RPL13A', 'RPL7', 'RPS11', 'RPL22', 'RPS3A', 'RPS2', 'RPL19', 'RPL18', 'RPL27', 'RPS3', 'RPL9', 'RPS4X', 'RPS9', 'RPLP0', 'RPS7', 'RPL12', 'RPL3', 'RPL10A', 'RPS13', 'RPL30', 'RPS10', 'RPS16', 'RPL8', 'RPL6', 'RPS19'}
pB06	CC	GO:0005829	cytosol	(91, 145)	1.22608e-15	{'RPL11', 'CAMK2D', 'ARPC3', 'RPS27', 'SKAP1', 'RPS18', 'RPL13A', 'RPL7', 'RPS3A', 'SNX2', 'RPS12', 'RPS21', 'RPLP0', 'RPL26', 'RPL3', 'YBX3', 'RPS25', 'TAPT1', 'RPL41', 'PFDN5', 'RPL37A', 'RPL4', 'RPL7A', 'GNAS', 'RPL29', 'ANAPC16', 'RPS23', 'EEF1D', 'RPL36', 'RPL34', 'LAPTM5', 'RPS2', 'TXNIP', 'RPL18', 'RPS27A', 'RPS9', 'RPL15', 'RPL39', 'RPL13', 'RPS6', 'RPL35', 'NCF1', 'RPL6', 'RPL18A', 'RPL28', 'SPRY1', 'ZCCHC7', 'RPS8', 'EEF1A1', 'RPL32', 'RPS5', 'RPL36A', 'ATP6V1G1', 'RPL35A', 'RPS11', 'RPL19', 'TPT1', 'RPS3', 'RPL37', 'RPL21', 'RPS7', 'RPS15A', 'SNX3', 'TCL1A', 'RPL8', 'RPL24', 'RPS19', 'RPS15', 'RPL10', 'RPL5', 'CDCA7L', 'BTF3', 'EIF3E', 'RPSA', 'NCK2', 'RPL22', 'EEF1B2', 'RPL23A', 'RPL27', 'RPL14', 'RPL9', 'RPS4X', 'RPL12', 'RPS24', 'RPL10A', 'UBA52', 'BACH2', 'RPS13', 'RPL30', 'RPS10', 'RPS16'}
pB06	CC	GO:0005737	cytoplasm	(82, 145)	2.68648e-13	{'RPL11', 'CAMK2D', 'ISG20', 'SKAP1', 'RPS18', 'RPL7', 'RPL13A', 'RPS3A', 'SNX2', 'RPS12', 'RPS21', 'RPLP0', 'RPL26', 'RPL3', 'YBX3', 'RPS25', 'RPL41', 'PFDN5', 'RPL37A', 'RPL4', 'RPL7A', 'RPL29', 'RPS23', 'EEF1D', 'RPL36', 'RPL34', 'RPS2', 'TXNIP', 'RPL18', 'RPS27A', 'RPS9', 'RPL15', 'RPL13', 'RPS6', 'RPL35', 'NCF1', 'RPL6', 'RPL18A', 'RPL28', 'RPS8', 'EEF1A1', 'RPL32', 'RPS5', 'RPL35A', 'RPS11', 'RPL19', 'TPT1', 'RPS3', 'RPL37', 'RPL21', 'RPS7', 'PLPP5', 'RPS15A', 'SNX3', 'RPL8', 'RPL24', 'RPS19', 'RPS15', 'RPL5', 'BTF3', 'NACA', 'EIF3E', 'RPSA', 'NCK2', 'RPL22', 'EEF1B2', 'BTG1', 'RPL23A', 'RPL27', 'HNRNPA1', 'RPL14', 'RPL9', 'RPL12', 'RPS24', 'TMSB10', 'RPL10A', 'UBA52', 'RPS13', 'RPL30', 'RPS10', 'CD74', 'RPS16'}
pB06	CC	GO:0070062	extracellular exosome	(52, 145)	2.70419e-13	{'RPL28', 'RPL11', 'ARPC3', 'RPL37A', 'RPL5', 'RPL4', 'RPS8', 'GNAS', 'IGHD', 'EEF1A1', 'HLA-DRB5', 'RPS5', 'IGHM', 'ATP6V1G1', 'RPS18', 'EIF3E', 'RPL35A', 'RPL34', 'RPS11', 'RPSA', 'RPL22', 'RPS3A', 'RPS2', 'TPT1', 'RPL23A', 'CD37', 'RPL27', 'RPS3', 'CD79B', 'RPL14', 'HNRNPA1', 'APLP2', 'RPS27A', 'RPS4X', 'RPS9', 'RPLP0', 'RPL12', 'FCER2', 'RPL26', 'RPS15A', 'RPL3', 'RPL10A', 'UBA52', 'RPS25', 'RPS13', 'RPL30', 'SNX3', 'CD74', 'RPS16', 'RPL24', 'HLA-DRA', 'RPS19'}
pB06	CC	GO:0005730	nucleolus	(34, 145)	3.67199e-13	{'RPL11', 'RPL5', 'RPL4', 'ISG20', 'ZCCHC7', 'RPL7A', 'MACROD2', 'CDCA7L', 'EEF1A1', 'RPL36', 'RPL13A', 'RPL7', 'RPS11', 'RPS3A', 'RPL19', 'RPL23A', 'RPL18', 'RPL27', 'RPS3', 'RPS27A', 'RPS9', 'RPL12', 'RPS7', 'RPL26', 'RPL3', 'RPS25', 'CYB561A3', 'RPS13', 'RPS10', 'RPL13', 'RPS6', 'RPL35', 'RPS19', 'STAG3'}
pB06	CC	GO:0015935	small ribosomal subunit	(9, 145)	6.77157e-13	{'RPS25', 'RPS21', 'RPS18', 'RPS4X', 'RPS27A', 'RPS9', 'RPS24', 'RPS16', 'RPS6'}
pB06	CC	GO:1990904	ribonucleoprotein complex	(17, 145)	8.21363e-13	{'RPS5', 'RPL27', 'RPS3', 'HNRNPA1', 'RPL5', 'RPL13A', 'RPS4X', 'RPL4', 'RPL7', 'RPS9', 'RPLP0', 'RPS7', 'RPS8', 'RPL22', 'RPL26', 'RPS3A', 'RPS6'}
pB06	CC	GO:0042613	MHC class II protein complex	(7, 145)	2.31287e-09	{'HLA-DRB5', 'HLA-DPB1', 'HLA-DQA2', 'CD74', 'HLA-DMA', 'HLA-DPA1', 'HLA-DRA'}
pB06	CC	GO:0030666	endocytic vesicle membrane	(9, 145)	5.02256e-07	{'HLA-DRB5', 'CAMK2D', 'HLA-DPB1', 'RPS27A', 'HLA-DQA2', 'CD74', 'HLA-DRA', 'HLA-DPA1', 'UBA52'}
pB06	CC	GO:0014069	postsynaptic density	(14, 145)	9.20476e-07	{'RPS25', 'RPS3', 'RPL14', 'RPS18', 'RPL7', 'RPS13', 'RPS27', 'RPL30', 'RPLP0', 'RPL12', 'NCK2', 'RPL8', 'RPL6', 'RPS19'}
pB06	CC	GO:0071556	integral component of lumenal side of endoplasmic reticulum membrane	(6, 145)	5.88822e-06	{'HLA-DRB5', 'HLA-DPB1', 'HLA-DQA2', 'CD74', 'HLA-DRA', 'HLA-DPA1'}
pB06	CC	GO:0005783	endoplasmic reticulum	(26, 145)	1.27569e-05	{'RPL41', 'RPL10', 'RPL5', 'RPS8', 'SEC62', 'RPS23', 'EEF1D', 'RPL36', 'RPL36A', 'RPL34', 'NCK2', 'RPS3A', 'EEF1B2', 'RPL18', 'RPS3', 'RPL21', 'RPLP0', 'RPS24', 'CLEC2D', 'UBA52', 'ERP29', 'RPL13', 'TCL1A', 'RPS6', 'RPL24', 'VPREB3'}
pB06	CC	GO:0005791	rough endoplasmic reticulum	(7, 145)	1.78251e-05	{'RPS21', 'RPL4', 'RPL18', 'SEC62', 'NCF1', 'RPS23', 'RPL6'}
pB06	CC	GO:0030658	transport vesicle membrane	(6, 145)	2.43724e-05	{'HLA-DRB5', 'HLA-DPB1', 'HLA-DQA2', 'CD74', 'HLA-DRA', 'HLA-DPA1'}
pB06	CC	GO:0005853	eukaryotic translation elongation factor 1 complex	(3, 145)	0.000209523	{'EEF1D', 'EEF1A1', 'EEF1B2'}
pB06	CC	GO:0012507	ER to Golgi transport vesicle membrane	(6, 145)	0.000385029	{'HLA-DRB5', 'HLA-DPB1', 'HLA-DQA2', 'CD74', 'HLA-DRA', 'HLA-DPA1'}
pB06	CC	GO:0030669	clathrin-coated endocytic vesicle membrane	(6, 145)	0.000960815	{'HLA-DRB5', 'HLA-DPB1', 'HLA-DQA2', 'CD74', 'HLA-DRA', 'HLA-DPA1'}
pB06	CC	GO:0045202	synapse	(12, 145)	0.00342984	{'RPS15', 'RPS21', 'RPL37', 'RPS4X', 'RPS9', 'RPS7', 'RPS3A', 'RPL24', 'RPL19', 'RPL3', 'RPS23', 'UBA52'}
pB06	CC	GO:0005765	lysosomal membrane	(11, 145)	0.00579749	{'HLA-DRB5', 'CYB561A3', 'HLA-DPB1', 'ATP6V1G1', 'HLA-DQA2', 'LAPTM5', 'CD74', 'HLA-DMA', 'HLA-DPA1', 'HLA-DRA', 'UBA52'}
pB06	CC	GO:0032588	trans-Golgi network membrane	(6, 145)	0.00909821	{'HLA-DRB5', 'HLA-DPB1', 'HLA-DQA2', 'CD74', 'HLA-DRA', 'HLA-DPA1'}
pB06	CC	GO:0019815	B cell receptor complex	(2, 145)	0.0144275	{'CD79A', 'CD79B'}
pB06	CC	GO:0005654	nucleoplasm	(49, 145)	0.0179957	{'RPL11', 'TAPT1', 'CAMK2D', 'RPS15', 'RPL5', 'SPRY1', 'ISG20', 'RPS8', 'MACROD2', 'CDCA7L', 'ANAPC16', 'RPS23', 'SKAP1', 'RPS27', 'EEF1D', 'RPS5', 'RPS18', 'EIF3E', 'RPS11', 'RPSA', 'IL4R', 'RPS3A', 'RPS2', 'BTG1', 'TPT1', 'FOXP1', 'RPS12', 'RPL27', 'RPS3', 'RPS21', 'HNRNPA1', 'RPS27A', 'RPS4X', 'RPS9', 'RPS7', 'RPS24', 'RPL26', 'RPS15A', 'UBA52', 'RPS25', 'BACH2', 'RPS13', 'RPS10', 'TCL1A', 'RPS16', 'RPS6', 'EAF2', 'RPS19', 'STAG3'}
pB06	CC	GO:0036464	cytoplasmic ribonucleoprotein granule	(5, 145)	0.0252296	{'RPL28', 'RPS4X', 'RPLP0', 'RPS6', 'RPL6'}
pB06	CC	GO:0005854	nascent polypeptide-associated complex	(2, 145)	0.0258228	{'BTF3', 'NACA'}
pB06	MF	GO:0003735	structural constituent of ribosome	(65, 145)	2.38376e-94	{'RPL35', 'RPL28', 'RPL11', 'RPS15', 'RPL41', 'RPL10', 'RPL37A', 'RPL5', 'RPL4', 'RPS8', 'RPL7A', 'RPL29', 'RPS23', 'RPS27', 'RPL32', 'RPL36', 'RPS5', 'RPL36A', 'RPS18', 'RPL13A', 'RPL35A', 'RPL34', 'RPL7', 'RPS11', 'RPSA', 'RPL22', 'RPS3A', 'RPS2', 'RPL19', 'RPL23A', 'RPL18', 'RPS12', 'RPL27', 'RPS3', 'RPS21', 'RPL14', 'RPL37', 'RPL9', 'RPL21', 'RPS4X', 'RPS9', 'RPS27A', 'RPLP0', 'RPS7', 'RPS24', 'RPL12', 'RPL26', 'RPS15A', 'RPL3', 'RPL10A', 'UBA52', 'RPL15', 'RPS25', 'RPL18A', 'RPS13', 'RPL39', 'RPL30', 'RPS10', 'RPL13', 'RPS16', 'RPS6', 'RPL8', 'RPL24', 'RPL6', 'RPS19'}
pB06	MF	GO:0003723	RNA binding	(71, 145)	9.29074e-38	{'RPL35', 'RPL28', 'RPL11', 'RPS15', 'RPL41', 'RPL10', 'RPL37A', 'RPL5', 'RPL4', 'ZCCHC7', 'RPS8', 'RPL7A', 'RPL29', 'EEF1A1', 'RPS23', 'RPS27', 'RPL32', 'RPL36', 'RPS5', 'BTF3', 'RPL36A', 'RPS18', 'EIF3E', 'RPL35A', 'RPL34', 'RPL13A', 'RPS11', 'RPSA', 'RPL7', 'RPL22', 'RPS3A', 'RPS2', 'RPL19', 'TPT1', 'RPL23A', 'RPL18', 'RPS12', 'RPL27', 'RPS3', 'RPS21', 'RPL14', 'RPL37', 'HNRNPA1', 'RPL21', 'RPS4X', 'RPS9', 'RPS27A', 'RPL9', 'RPLP0', 'RPS7', 'RPS24', 'RPL12', 'RPL26', 'RPS15A', 'RPL3', 'RPL10A', 'YBX3', 'RPL15', 'RPS25', 'RPL18A', 'RPS13', 'RPL39', 'RPL30', 'RPS10', 'RPL13', 'RPS16', 'RPS6', 'RPL8', 'RPL24', 'RPL6', 'RPS19'}
pB06	MF	GO:0019843	rRNA binding	(9, 145)	1.23462e-08	{'RPS5', 'RPL9', 'RPL37', 'RPS18', 'RPS4X', 'RPS9', 'RPS11', 'RPL8', 'RPL23A'}
pB06	MF	GO:0023026	MHC class II protein complex binding	(7, 145)	1.34568e-06	{'HLA-DRB5', 'HLA-DPB1', 'HLA-DQA2', 'CD74', 'HLA-DMA', 'HLA-DPA1', 'HLA-DRA'}
pB06	MF	GO:1990948	ubiquitin ligase inhibitor activity	(5, 145)	2.04317e-06	{'RPL11', 'RPS15', 'RPL5', 'RPL37', 'RPS7'}
pB06	MF	GO:0048027	mRNA 5'-UTR binding	(6, 145)	3.05317e-05	{'RPL41', 'RPL5', 'RPS13', 'RPS7', 'RPS3A', 'RPL26'}
pB06	MF	GO:0045296	cadherin binding	(12, 145)	0.00385666	{'EEF1D', 'RPL15', 'RPL14', 'SNX2', 'EIF3E', 'RPL34', 'RPL7A', 'RPL6', 'RPS2', 'RPL24', 'RPL29', 'RPL23A'}
pB06	MF	GO:0008097	5S rRNA binding	(3, 145)	0.0237832	{'RPL5', 'RPL11', 'RPL3'}
pB06	MF	GO:0032395	MHC class II receptor activity	(3, 145)	0.0237832	{'HLA-DRA', 'HLA-DPA1', 'HLA-DQA2'}
pB06	MF	GO:0042605	peptide antigen binding	(4, 145)	0.0388527	{'HLA-DRB5', 'HLA-DPB1', 'HLA-DRA', 'HLA-DPA1'}
pB07	BP	GO:0002503	peptide antigen assembly with MHC class II protein complex	(8, 145)	8.48954e-10	{'HLA-DQB1', 'B2M', 'HLA-DPB1', 'HLA-DRB1', 'HLA-DQA1', 'HLA-DMA', 'HLA-DPA1', 'HLA-DRA'}
pB07	BP	GO:0002381	immunoglobulin production involved in immunoglobulin-mediated immune response	(8, 145)	9.03027e-10	{'HLA-DQB1', 'B2M', 'HLA-DPB1', 'HLA-DRB1', 'HLA-DQA1', 'HLA-DMA', 'HLA-DPA1', 'HLA-DRA'}
pB07	BP	GO:0019886	antigen processing and presentation of exogenous peptide antigen via MHC class II	(9, 145)	3.28711e-09	{'HLA-DQB1', 'B2M', 'HLA-DPB1', 'HLA-DRB1', 'CD74', 'HLA-DQA1', 'HLA-DMA', 'HLA-DPA1', 'HLA-DRA'}
pB07	BP	GO:0050870	positive regulation of T cell activation	(9, 145)	7.36312e-09	{'HLA-DQB1', 'PYCARD', 'B2M', 'HLA-DPB1', 'HLA-DRB1', 'HLA-DQA1', 'HLA-DMA', 'HLA-DPA1', 'HLA-DRA'}
pB07	BP	GO:0034314	Arp2/3 complex-mediated actin nucleation	(7, 145)	2.35521e-08	{'ARPC1B', 'ARPC3', 'ARPC4', 'ARPC5L', 'ARPC2', 'ACTR3', 'ARPC5'}
pB07	BP	GO:0070527	platelet aggregation	(9, 145)	5.27639e-08	{'PTPN6', 'ACTG1', 'FLNA', 'MYL12A', 'PPIA', 'ACTB', 'GNAS', 'PLEK', 'CLIC1'}
pB07	BP	GO:0030833	regulation of actin filament polymerization	(8, 145)	1.55494e-07	{'ARPC1B', 'PFN1', 'ARPC3', 'ARPC4', 'ARPC5L', 'CORO1A', 'COTL1', 'ARPC5'}
pB07	BP	GO:0007163	establishment or maintenance of cell polarity	(8, 145)	8.75019e-06	{'RAC2', 'RHOC', 'ACTR3', 'CAP1', 'RHOA', 'SPN', 'CDC42', 'ACTB'}
pB07	BP	GO:0010592	positive regulation of lamellipodium assembly	(6, 145)	7.52998e-05	{'RAC2', 'ARPC2', 'ACTR3', 'CDC42', 'BRK1', 'TWF2'}
pB07	BP	GO:0007015	actin filament organization	(9, 145)	0.000885553	{'RAC2', 'TPM3', 'RHOC', 'TMSB4X', 'CORO1A', 'RHOA', 'CDC42', 'BRK1', 'TMSB10'}
pB07	BP	GO:0071346	cellular response to interferon-gamma	(8, 145)	0.000885553	{'ACTG1', 'VIM', 'GBP2', 'GAPDH', 'GBP1', 'ACTR3', 'CDC42', 'HLA-DPA1'}
pB07	BP	GO:0001916	positive regulation of T cell mediated cytotoxicity	(5, 145)	0.00130541	{'HLA-A', 'B2M', 'HLA-DRB1', 'HLA-B', 'HLA-DRA'}
pB07	BP	GO:0008360	regulation of cell shape	(9, 145)	0.00330448	{'RAC2', 'RHOC', 'CORO1A', 'MYL12B', 'ITGB2', 'RHOA', 'PLEKHO1', 'HCK', 'FGR'}
pB07	BP	GO:0043123	positive regulation of I-kappaB kinase/NF-kappaB signaling	(10, 145)	0.00336495	{'FLNA', 'GAPDH', 'LGALS1', 'RHOC', 'HLA-DRB1', 'RHOA', 'CD74', 'MTDH', 'LITAF', 'S100A4'}
pB07	BP	GO:0045730	respiratory burst	(4, 145)	0.00393732	{'CD52', 'RAC2', 'PGAM1', 'CYBA'}
pB07	BP	GO:0006096	glycolytic process	(5, 145)	0.00467758	{'PKM', 'GAPDH', 'TPI1', 'ENO1', 'PGAM1'}
pB07	BP	GO:0002486	antigen processing and presentation of endogenous peptide antigen via MHC class I via ER pathway, TAP-independent	(3, 145)	0.0086512	{'HLA-A', 'HLA-B', 'HLA-C'}
pB07	BP	GO:0070358	actin polymerization-dependent cell motility	(3, 145)	0.0142083	{'ARPC3', 'ACTR3', 'ARPC2'}
pB07	BP	GO:0006955	immune response	(13, 145)	0.0144426	{'RGS1', 'CCR1', 'HLA-DQB1', 'HLA-A', 'GBP2', 'B2M', 'HLA-DRB1', 'HLA-B', 'SPN', 'HLA-DQA1', 'HLA-DRA', 'HLA-DPA1', 'HLA-C'}
pB07	BP	GO:0002250	adaptive immune response	(11, 145)	0.0304859	{'HLA-DQA1', 'HLA-DQB1', 'HLA-DPB1', 'HLA-B', 'CSK', 'FCRL4', 'CTSH', 'HLA-DMA', 'HLA-DPA1', 'HLA-DRA', 'HLA-C'}
pB07	BP	GO:0030036	actin cytoskeleton organization	(8, 145)	0.0304859	{'CFL1', 'PFN1', 'LIMK1', 'CORO1A', 'CAP1', 'RHOA', 'CDC42', 'ARPC5'}
pB07	BP	GO:0030838	positive regulation of actin filament polymerization	(5, 145)	0.0304859	{'PFN1', 'ARPC2', 'PYCARD', 'RHOA', 'HCK'}
pB07	BP	GO:0010591	regulation of lamellipodium assembly	(3, 145)	0.0314347	{'CDC42', 'CAPZB', 'TWF2'}
pB07	BP	GO:0042989	sequestering of actin monomers	(3, 145)	0.0314347	{'TMSB10', 'TMSB4X', 'TWF2'}
pB07	BP	GO:0016045	detection of bacterium	(3, 145)	0.0314347	{'HLA-DRB1', 'HLA-A', 'HLA-B'}
pB07	BP	GO:0002491	antigen processing and presentation of endogenous peptide antigen via MHC class II	(2, 145)	0.0314347	{'HLA-DRB1', 'HLA-DRA'}
pB07	BP	GO:0002469	myeloid dendritic cell antigen processing and presentation	(2, 145)	0.0314347	{'HLA-DRB1', 'HLA-DRA'}
pB07	BP	GO:1902766	skeletal muscle satellite cell migration	(2, 145)	0.0314347	{'RHOA', 'RHOC'}
pB07	BP	GO:0007165	signal transduction	(21, 145)	0.0314347	{'RAC2', 'CD53', 'ANXA4', 'CLIC1', 'MOB1A', 'HLA-DRB1', 'SPN', 'GRN', 'SRI', 'GDI2', 'RGS1', 'LIMK1', 'GNAI2', 'S100A6', 'GNG5', 'CAP1', 'CMTM3', 'S100A11', 'PYCARD', 'LSP1', 'BCAR3'}
pB07	BP	GO:0030335	positive regulation of cell migration	(9, 145)	0.0367368	{'CCR1', 'ACTG1', 'GNAI2', 'ITGAX', 'RHOC', 'CORO1A', 'CTSH', 'GRN', 'FGR'}
pB07	BP	GO:0007229	integrin-mediated signaling pathway	(6, 145)	0.0367368	{'ITGAX', 'ITGB2', 'CDC42', 'PLEK', 'HCK', 'FGR'}
pB07	BP	GO:0046598	positive regulation of viral entry into host cell	(3, 145)	0.0367368	{'HLA-DRB1', 'LGALS1', 'CD74'}
pB07	BP	GO:0032233	positive regulation of actin filament bundle assembly	(3, 145)	0.0458109	{'LIMK1', 'PFN1', 'PLEK'}
pB07	BP	GO:0044319	wound healing, spreading of cells	(3, 145)	0.0458109	{'RHOA', 'RHOC', 'FLNA'}
pB07	CC	GO:0070062	extracellular exosome	(81, 145)	4.40198e-37	{'ARPC1B', 'ARPC3', 'TPI1', 'VAMP5', 'ANXA4', 'FLNA', 'MYL6', 'SUB1', 'PPIA', 'TWF2', 'ARPC5', 'MS4A1', 'PDIA6', 'S100A11', 'CDC42', 'ACTB', 'LGALS1', 'SH3BGRL3', 'GNAS', 'CFL1', 'PKM', 'MOB1A', 'HLA-DRB1', 'CSK', 'RHOA', 'HLA-C', 'HLA-A', 'ARPC4', 'CD19', 'S100A6', 'CAP1', 'ARHGDIB', 'BRK1', 'PSME2', 'GAPDH', 'HLA-DRA', 'ACTG1', 'B2M', 'LCP1', 'MYL12A', 'CD63', 'CTSZ', 'CLIC1', 'CAPG', 'DBI', 'ITGB2', 'SPN', 'CAPNS1', 'GRN', 'CTSH', 'PFN1', 'ACTR3', 'HLA-B', 'SERPINB1', 'ANXA2', 'S100A4', 'FGR', 'RAC2', 'VIM', 'CD53', 'PSMB8', 'PGAM1', 'COTL1', 'PRDX1', 'SRI', 'GDI2', 'GNAI2', 'TSPO', 'RHOC', 'GNG5', 'PTPN6', 'ARPC2', 'ARPC5L', 'ENO1', 'TPM3', 'CORO1A', 'LSP1', 'VDAC1', 'MYL12B', 'CD74', 'CAPZB'}
pB07	CC	GO:0042613	MHC class II protein complex	(9, 145)	6.09967e-13	{'HLA-DQB1', 'B2M', 'HLA-DPB1', 'HLA-DRB1', 'CD74', 'HLA-DQA1', 'HLA-DMA', 'HLA-DPA1', 'HLA-DRA'}
pB07	CC	GO:0005925	focal adhesion	(26, 145)	6.09967e-13	{'ARPC1B', 'ACTG1', 'VIM', 'ARPC3', 'RAC2', 'B2M', 'LCP1', 'CFL1', 'FLNA', 'ITGB2', 'RHOA', 'PPIA', 'ARPC5', 'HCK', 'GDI2', 'LIMK1', 'CAP1', 'CD99', 'CYBA', 'PFN1', 'ARPC5L', 'ARPC2', 'ACTR3', 'CDC42', 'ACTB', 'BCAR3'}
pB07	CC	GO:0071556	integral component of lumenal side of endoplasmic reticulum membrane	(10, 145)	2.09296e-12	{'HLA-DQB1', 'HLA-A', 'HLA-DPB1', 'HLA-DRB1', 'HLA-B', 'CD74', 'HLA-DQA1', 'HLA-DRA', 'HLA-DPA1', 'HLA-C'}
pB07	CC	GO:0016020	membrane	(53, 145)	2.76941e-12	{'ACTG1', 'ARPC3', 'B2M', 'CALM2', 'GNAS', 'PLEK', 'SEC61B', 'CLIC1', 'CFL1', 'FLNA', 'ITGAX', 'MYL6', 'HLA-DRB1', 'PGAM1', 'GPR137B', 'ITGB2', 'CD52', 'SPN', 'CAPNS1', 'PPIA', 'HLA-DQA1', 'GRN', 'SRI', 'HLA-DMA', 'GDI2', 'HLA-C', 'ARL6IP5', 'LIMK1', 'HLA-DQB1', 'HLA-A', 'GNAI2', 'ARHGDIB', 'GNG5', 'OAS1', 'CYBA', 'PTPN6', 'PFN1', 'PSME2', 'GAPDH', 'ENO1', 'CORO1A', 'HLA-DPB1', 'LSP1', 'ACTR3', 'HLA-B', 'VDAC1', 'CDC42', 'ACTB', 'CD74', 'SERPINB1', 'ANXA2', 'CAPZB', 'BCAR3'}
pB07	CC	GO:0005885	Arp2/3 protein complex	(7, 145)	3.15211e-11	{'ARPC1B', 'ARPC3', 'ARPC4', 'ARPC5L', 'ARPC2', 'ACTR3', 'ARPC5'}
pB07	CC	GO:0012507	ER to Golgi transport vesicle membrane	(11, 145)	1.16196e-10	{'HLA-DQB1', 'HLA-A', 'B2M', 'HLA-DPB1', 'HLA-DRB1', 'HLA-B', 'CD74', 'HLA-DQA1', 'HLA-DRA', 'HLA-DPA1', 'HLA-C'}
pB07	CC	GO:0030027	lamellipodium	(14, 145)	7.95475e-08	{'CFL1', 'LIMK1', 'CAPG', 'RAC2', 'ARPC3', 'ARPC2', 'CORO1A', 'ACTR3', 'RHOA', 'BRK1', 'ACTB', 'TWF2', 'ARPC5', 'CAPZB'}
pB07	CC	GO:0005886	plasma membrane	(67, 145)	1.56303e-07	{'ACTG1', 'VIM', 'RAC2', 'CD53', 'B2M', 'LCP1', 'CALM2', 'VAMP5', 'PLEK', 'CD63', 'CTSZ', 'ANXA4', 'CLIC1', 'CCR1', 'FLNA', 'ITGAX', 'HLA-DRB1', 'EMP3', 'CSK', 'ITGB2', 'RHOA', 'CD52', 'SPN', 'CAPNS1', 'COTL1', 'PTPN1', 'HCST', 'HLA-DQA1', 'MS4A1', 'GRN', 'HCK', 'HLA-DPA1', 'HLA-C', 'ARL6IP5', 'PDIA6', 'RGS1', 'HLA-DQB1', 'HLA-A', 'GAS7', 'GNAI2', 'CD19', 'S100A6', 'RHOC', 'GNG5', 'CAP1', 'KCNMA1', 'CD99', 'LITAF', 'EBI3', 'FGR', 'CYBA', 'ADAP1', 'GAPDH', 'ENO1', 'CORO1A', 'HLA-DPB1', 'LSP1', 'GBP1', 'HLA-B', 'VDAC1', 'CDC42', 'ACTB', 'CD74', 'ANXA2', 'MLC1', 'CLECL1', 'HLA-DRA'}
pB07	CC	GO:0009986	cell surface	(22, 145)	1.56303e-07	{'CD53', 'VAMP5', 'CD63', 'ANXA4', 'ITGAX', 'HLA-DRB1', 'ITGB2', 'HCST', 'SPN', 'MS4A1', 'HLA-DMA', 'HLA-DPA1', 'HLA-C', 'HLA-A', 'FCRL4', 'ENO1', 'HLA-DPB1', 'HLA-B', 'FCRL5', 'CD74', 'ANXA2', 'HLA-DRA'}
pB07	CC	GO:0005884	actin filament	(10, 145)	1.74713e-07	{'ACTG1', 'GAS7', 'RAC2', 'TPM3', 'CORO1A', 'LCP1', 'COTL1', 'ACTB', 'TWF2', 'HCK'}
pB07	CC	GO:0015629	actin cytoskeleton	(15, 145)	2.06652e-07	{'ARPC1B', 'CFL1', 'FLNA', 'CAPG', 'ARPC3', 'ARPC2', 'TPM3', 'LSP1', 'GBP1', 'LCP1', 'ACTR3', 'ACTB', 'ARPC5', 'FGR', 'CAPZB'}
pB07	CC	GO:0034774	secretory granule lumen	(11, 145)	2.20524e-07	{'PKM', 'S100A11', 'ARPC5', 'PYCARD', 'PGAM1', 'COTL1', 'PPIA', 'SERPINB1', 'CTSH', 'FGR', 'GDI2'}
pB07	CC	GO:0030658	transport vesicle membrane	(7, 145)	1.07077e-06	{'HLA-DQB1', 'HLA-DPB1', 'HLA-DRB1', 'CD74', 'HLA-DQA1', 'HLA-DRA', 'HLA-DPA1'}
pB07	CC	GO:0005829	cytosol	(72, 145)	5.2104e-06	{'ARPC1B', 'CHST2', 'ACTG1', 'VIM', 'ARPC3', 'RAC2', 'B2M', 'TPI1', 'TMSB4X', 'OAZ1', 'LCP1', 'MYL12A', 'CALM2', 'PSMB8', 'GNAS', 'PLEK', 'SEC61B', 'CFL1', 'FLNA', 'PKM', 'MOB1A', 'MYL6', 'GABARAPL2', 'ARID3A', 'SERF2', 'PGAM1', 'CSK', 'COTL1', 'RHOA', 'PPIA', 'CAPNS1', 'LAPTM5', 'PTPN1', 'PRDX1', 'ARPC5', 'HCK', 'SRI', 'GDI2', 'PDIA6', 'LIMK1', 'GNAI2', 'RGS1', 'GBP2', 'ARPC4', 'S100A6', 'TSPO', 'RHOC', 'ARHGDIB', 'BRK1', 'OAS1', 'CMTM3', 'CTSH', 'ZEB2', 'ACP5', 'PTPN6', 'PFN1', 'PSME2', 'ADAP1', 'GAPDH', 'ARPC2', 'PYCARD', 'TPM3', 'CORO1A', 'ENO1', 'GBP1', 'MYL12B', 'ACTR3', 'CDC42', 'ACTB', 'MLC1', 'FGR', 'CAPZB'}
pB07	CC	GO:0031982	vesicle	(11, 145)	8.24813e-06	{'PKM', 'CFL1', 'GAPDH', 'MYL6', 'RHOA', 'CALM2', 'PPIA', 'ACTB', 'ANXA2', 'GDI2', 'CLIC1'}
pB07	CC	GO:0005765	lysosomal membrane	(15, 145)	8.28861e-06	{'HLA-DQA1', 'HLA-DQB1', 'ANXA2', 'HLA-DPB1', 'HLA-DRB1', 'GPR137B', 'LAPTM5', 'CD74', 'LITAF', 'CD63', 'GRN', 'HLA-DMA', 'HLA-DPA1', 'HLA-DRA', 'ATP6V0E1'}
pB07	CC	GO:0030670	phagocytic vesicle membrane	(8, 145)	1.46019e-05	{'HLA-A', 'RAC2', 'B2M', 'CORO1A', 'HLA-B', 'HLA-C', 'CYBA', 'ATP6V0E1'}
pB07	CC	GO:0005856	cytoskeleton	(16, 145)	1.83593e-05	{'LIMK1', 'PFN1', 'ACTG1', 'VIM', 'RAC2', 'ARL6IP5', 'TPM3', 'RHOC', 'TMSB4X', 'ARHGDIB', 'RHOA', 'BRK1', 'ACTB', 'TMSB10', 'FGR', 'CAPZB'}
pB07	CC	GO:0042612	MHC class I protein complex	(4, 145)	3.17528e-05	{'HLA-A', 'B2M', 'HLA-B', 'HLA-C'}
pB07	CC	GO:0030669	clathrin-coated endocytic vesicle membrane	(7, 145)	6.70143e-05	{'HLA-DQB1', 'HLA-DPB1', 'HLA-DRB1', 'CD74', 'HLA-DQA1', 'HLA-DRA', 'HLA-DPA1'}
pB07	CC	GO:0030666	endocytic vesicle membrane	(7, 145)	0.000111257	{'HLA-DQB1', 'HLA-DPB1', 'HLA-DRB1', 'CD74', 'HLA-DQA1', 'HLA-DRA', 'HLA-DPA1'}
pB07	CC	GO:0000139	Golgi membrane	(18, 145)	0.000158653	{'CHST2', 'HLA-DQB1', 'HLA-A', 'GBP2', 'PYCARD', 'B2M', 'HLA-DPB1', 'GABARAPL2', 'HLA-DRB1', 'GBP1', 'HLA-B', 'CDC42', 'CD74', 'LITAF', 'HLA-DQA1', 'HLA-DRA', 'HLA-DPA1', 'HLA-C'}
pB07	CC	GO:0005903	brush border	(6, 145)	0.000277946	{'FLNA', 'MYL6', 'ACTR3', 'MYL12B', 'CLIC1', 'CAPZB'}
pB07	CC	GO:0031410	cytoplasmic vesicle	(12, 145)	0.000279854	{'CTSZ', 'GBP2', 'RAC2', 'RHOC', 'GABARAPL2', 'GBP1', 'ARHGDIB', 'RHOA', 'LAPTM5', 'CMTM3', 'MLC1', 'ANXA4'}
pB07	CC	GO:0005737	cytoplasm	(62, 145)	0.000317588	{'VIM', 'TMSB4X', 'OAZ1', 'LCP1', 'MYL12A', 'CALM2', 'DUSP4', 'SH3BGRL3', 'PLEK', 'ANXA4', 'CLIC1', 'CCR1', 'CFL1', 'FLNA', 'CAPG', 'PKM', 'MOB1A', 'GABARAPL2', 'PGAM1', 'CSK', 'PPIA', 'PTPN1', 'PRDX1', 'TWF2', 'ARPC5', 'SRI', 'GDI2', 'LIMK1', 'GNAI2', 'GBP2', 'GAS7', 'S100A6', 'ARHGDIB', 'CAP1', 'CD99', 'AICDA', 'OAS1', 'TMSB10', 'LBH', 'PTPN6', 'HOPX', 'S100A11', 'PSME2', 'ADAP1', 'GAPDH', 'PYCARD', 'ARPC5L', 'CORO1A', 'PFN1', 'ENO1', 'GBP1', 'MYL12B', 'ACTR3', 'CDC42', 'ACTB', 'PLEKHO1', 'CD74', 'MTDH', 'ANXA2', 'MLC1', 'LGALS1', 'BCAR3'}
pB07	CC	GO:0032588	trans-Golgi network membrane	(7, 145)	0.000854764	{'HLA-DQB1', 'HLA-DPB1', 'HLA-DRB1', 'CD74', 'HLA-DQA1', 'HLA-DRA', 'HLA-DPA1'}
pB07	CC	GO:0005911	cell-cell junction	(9, 145)	0.000854764	{'PTPN6', 'ACTG1', 'FLNA', 'CD53', 'CORO1A', 'ACTR3', 'CSK', 'CDC42', 'ACTB'}
pB07	CC	GO:0005615	extracellular space	(26, 145)	0.00257854	{'ACTG1', 'B2M', 'TPI1', 'LCP1', 'CD63', 'CTSZ', 'CLIC1', 'CFL1', 'CAPG', 'HLA-DRB1', 'SPN', 'PPIA', 'PRDX1', 'GRN', 'MS4A1', 'PDIA6', 'LGALS1', 'CMTM3', 'CTSH', 'S100A11', 'ENO1', 'ACTB', 'SERPINB1', 'ANXA2', 'EBI3', 'S100A4'}
pB07	CC	GO:0005938	cell cortex	(8, 145)	0.00273943	{'PFN1', 'FLNA', 'RAC2', 'ENO1', 'RHOC', 'MYL12B', 'RHOA', 'CTSZ'}
pB07	CC	GO:0016460	myosin II complex	(3, 145)	0.00395713	{'MYL12A', 'MYL6', 'MYL12B'}
pB07	CC	GO:0034689	integrin alphaX-beta2 complex	(2, 145)	0.00395713	{'ITGAX', 'ITGB2'}
pB07	CC	GO:0036195	muscle cell projection membrane	(2, 145)	0.00395713	{'PLEKHO1', 'ARPC2'}
pB07	CC	GO:1904813	ficolin-1-rich granule lumen	(7, 145)	0.00415278	{'PKM', 'PGAM1', 'CTSH', 'COTL1', 'PPIA', 'ARPC5', 'CTSZ'}
pB07	CC	GO:0032587	ruffle membrane	(6, 145)	0.00762101	{'CFL1', 'LCP1', 'RHOA', 'PLEKHO1', 'PLEK', 'FGR'}
pB07	CC	GO:0031234	extrinsic component of cytoplasmic side of plasma membrane	(5, 145)	0.00808069	{'RGS1', 'S100A6', 'RHOA', 'HCK', 'FGR'}
pB07	CC	GO:0005576	extracellular region	(27, 145)	0.00865303	{'B2M', 'TMSB4X', 'PLEK', 'CTSZ', 'PKM', 'FLNA', 'PGAM1', 'COTL1', 'CD52', 'PPIA', 'ARPC5', 'GRN', 'GDI2', 'LGALS1', 'S100A6', 'CAP1', 'OAS1', 'CTSH', 'FGR', 'PTPN6', 'S100A11', 'PYCARD', 'GBP1', 'SERPINB1', 'ANXA2', 'EBI3', 'S100A4'}
pB07	CC	GO:0035861	site of double-strand break	(5, 145)	0.0111864	{'ARPC2', 'ARPC3', 'ARPC4', 'ACTR3', 'ARPC5'}
pB07	CC	GO:0098871	postsynaptic actin cytoskeleton	(2, 145)	0.0198637	{'ACTB', 'ACTG1'}
pB07	CC	GO:0001772	immunological synapse	(4, 145)	0.0221574	{'HLA-DRB1', 'HLA-DRA', 'CORO1A', 'CD53'}
pB07	CC	GO:0035578	azurophil granule lumen	(5, 145)	0.0304759	{'PYCARD', 'CAP1', 'ANXA2', 'GRN', 'GDI2'}
pB07	CC	GO:0097433	dense body	(2, 145)	0.0305679	{'ACTB', 'ACTG1'}
pB07	CC	GO:0043296	apical junction complex	(3, 145)	0.0351649	{'RHOA', 'ACTB', 'ACTG1'}
pB07	CC	GO:0030016	myofibril	(3, 145)	0.0386523	{'ACTG1', 'MYL12B', 'TWF2'}
pB07	CC	GO:0032991	protein-containing complex	(13, 145)	0.0386523	{'PTPN6', 'PYCARD', 'CD19', 'CORO1A', 'CALM2', 'PPIA', 'AICDA', 'CDC42', 'CD74', 'PTPN1', 'ACTB', 'LAPTM5', 'LBH'}
pB07	MF	GO:0023026	MHC class II protein complex binding	(11, 145)	2.2013e-13	{'PKM', 'HLA-DQB1', 'B2M', 'HLA-DPB1', 'HLA-DRB1', 'CD74', 'HLA-DQA1', 'MS4A1', 'HLA-DMA', 'HLA-DPA1', 'HLA-DRA'}
pB07	MF	GO:0051015	actin filament binding	(17, 145)	1.54579e-09	{'ARPC1B', 'CFL1', 'FLNA', 'CAPG', 'GAS7', 'ARPC3', 'ARPC4', 'ARPC5L', 'ARPC2', 'TPM3', 'CORO1A', 'ACTR3', 'LCP1', 'COTL1', 'TWF2', 'ARPC5', 'CAPZB'}
pB07	MF	GO:0042605	peptide antigen binding	(9, 145)	1.69838e-09	{'HLA-DQB1', 'HLA-A', 'HLA-DPB1', 'HLA-DRB1', 'HLA-B', 'HLA-DQA1', 'HLA-DRA', 'HLA-DPA1', 'HLA-C'}
pB07	MF	GO:0005515	protein binding	(128, 145)	4.44871e-08	{'ARPC1B', 'ARPC3', 'TPI1', 'VAMP5', 'SEC61B', 'ANXA4', 'CCR1', 'FLNA', 'MYL6', 'SUB1', 'ARID3A', 'PPIA', 'PTPN1', 'TWF2', 'ARPC5', 'MS4A1', 'HLA-DMA', 'ARL6IP5', 'PDIA6', 'FCRL4', 'CMTM3', 'HOPX', 'S100A11', 'CDC42', 'ACTB', 'PLEKHO1', 'MTDH', 'LGALS1', 'ATP6V0E1', 'BCAR3', 'OAZ1', 'DUSP4', 'SH3BGRL3', 'GNAS', 'SLC12A8', 'CFL1', 'PKM', 'ITGAX', 'BIK', 'MOB1A', 'HLA-DRB1', 'CSK', 'GPR137B', 'RHOA', 'LAPTM5', 'HCK', 'HLA-C', 'HLA-A', 'GBP2', 'ARPC4', 'S100A6', 'CAP1', 'ARHGDIB', 'KCNMA1', 'BRK1', 'AICDA', 'CD99', 'LBH', 'PSME2', 'GAPDH', 'HLA-DPB1', 'GBP1', 'MLC1', 'HLA-DRA', 'ACTG1', 'B2M', 'MYL12A', 'CD63', 'CTSZ', 'CLIC1', 'CAPG', 'SEC11A', 'EMP3', 'ITGB2', 'SPN', 'CAPNS1', 'GRN', 'GAS7', 'OAS1', 'ZEB2', 'CTSH', 'PFN1', 'ADAP1', 'ACTR3', 'HLA-B', 'FCRL5', 'SERPINB1', 'ANXA2', 'S100A4', 'FGR', 'UQCRH', 'RAC2', 'VIM', 'CD53', 'TMSB4X', 'CALM2', 'PSMB8', 'PLEK', 'GABARAPL2', 'PGAM1', 'HCST', 'COTL1', 'PRDX1', 'HLA-DQA1', 'SRI', 'GDI2', 'LIMK1', 'HLA-DQB1', 'GNAI2', 'TSPO', 'RHOC', 'ZBTB32', 'GNG5', 'LITAF', 'TMSB10', 'CYBA', 'PTPN6', 'ARPC2', 'PYCARD', 'ARPC5L', 'ENO1', 'TPM3', 'CORO1A', 'VDAC1', 'MYL12B', 'CD74', 'EBI3', 'CAPZB'}
pB07	MF	GO:0005200	structural constituent of cytoskeleton	(10, 145)	2.47281e-06	{'ARPC1B', 'ACTG1', 'VIM', 'ARPC3', 'ARPC4', 'ARPC2', 'HLA-DRB1', 'ACTR3', 'ACTB', 'ARPC5'}
pB07	MF	GO:0032395	MHC class II receptor activity	(5, 145)	3.80446e-06	{'HLA-DQB1', 'HLA-DRB1', 'HLA-DQA1', 'HLA-DRA', 'HLA-DPA1'}
pB07	MF	GO:0046977	TAP binding	(3, 145)	0.000378116	{'HLA-A', 'HLA-B', 'HLA-C'}
pB07	MF	GO:0003785	actin monomer binding	(5, 145)	0.0008675	{'PFN1', 'CORO1A', 'TMSB4X', 'TWF2', 'TMSB10'}
pB07	MF	GO:0048306	calcium-dependent protein binding	(6, 145)	0.0111396	{'S100A11', 'S100A6', 'CALM2', 'ANXA2', 'S100A4', 'ANXA4'}
pB07	MF	GO:0001784	phosphotyrosine residue binding	(5, 145)	0.0122647	{'PTPN6', 'PFN1', 'HCK', 'FGR', 'BCAR3'}
pB07	MF	GO:0032036	myosin heavy chain binding	(3, 145)	0.0130549	{'MYL12A', 'CORO1A', 'MYL12B'}
pB07	MF	GO:0003779	actin binding	(10, 145)	0.0170655	{'PFN1', 'CORO1A', 'LSP1', 'GBP1', 'LCP1', 'CAP1', 'COTL1', 'KCNMA1', 'S100A4', 'CAPZB'}
pB07	MF	GO:0003924	GTPase activity	(11, 145)	0.017668	{'RGS1', 'GNAI2', 'GBP2', 'RAC2', 'RHOC', 'GBP1', 'GNG5', 'ARHGDIB', 'RHOA', 'CDC42', 'GNAS'}
pB07	MF	GO:0042608	T cell receptor binding	(3, 145)	0.0208154	{'HLA-DRB1', 'HLA-DRA', 'HLA-A'}
pB07	MF	GO:0098973	structural constituent of postsynaptic actin cytoskeleton	(2, 145)	0.0208154	{'ACTB', 'ACTG1'}
pB07	MF	GO:0045296	cadherin binding	(10, 145)	0.0464193	{'PKM', 'PFN1', 'FLNA', 'CAPG', 'ENO1', 'PTPN1', 'TWF2', 'PRDX1', 'CLIC1', 'CAPZB'}
pB08	CC	GO:0005654	nucleoplasm	(58, 132)	3.58782e-06	{'AKNA', 'LUC7L3', 'CIITA', 'FUS', 'BOD1L1', 'BCL11A', 'MDM4', 'KANSL1', 'TRIM56', 'NSD1', 'IKZF3', 'ARID1B', 'SUGP2', 'ARGLU1', 'MICAL3', 'ZBTB37', 'HNRNPH1', 'KMT2A', 'SETD2', 'DDX39B', 'SEL1L3', 'LPIN1', 'PTPN7', 'MS4A1', 'SCAF11', 'CHD7', 'CCDC88B', 'ZBTB20', 'PNISR', 'DOCK10', 'ZNF638', 'OGT', 'BCL2', 'ZRANB2', 'IKZF1', 'PHC3', 'SMG1', 'ASH1L', 'ZEB2', 'CDK13', 'GOLGA4', 'DDX17', 'NIN', 'ATM', 'ATRX', 'SYNE1', 'TNRC6B', 'POU2F2', 'ANKRD11', 'MBNL1', 'ZNF207', 'ANKRD12', 'STAT6', 'NPIPB5', 'SETX', 'PCM1', 'TFEC', 'AIM2'}
